# High throughput CRISPR screening identifies genes involved in macrophage viability and inflammatory pathways

**DOI:** 10.1101/807164

**Authors:** Sergio Covarrubias, Apple Vollmers, Allyson Capili, Michael Boettcher, Elektra K. Robinson, Laura O’Briain, Christopher Vollmers, James Blau, Michael McManus, Susan Carpenter

## Abstract

Macrophages are critical cells of the innate immune system involved in the recognition and destruction of invading microbes in addition to the resolution of inflammation and maintenance of homeostasis. Understanding the genes involved in all aspects of macrophage biology is essential to gaining new insights into immune system dysregulation during diseases that range from autoinflammatory to cancer. Here we utilize high throughput clustered regularly interspaced short palindromic repeats (CRISPR) screening to generate a resource that identifies genes required for macrophage viability and function. First, we employ a pooled based CRISPR/Cas nuclease active screening approach to identify essential genes required for macrophage viability by targeting genes within coding exons. In addition, we also target 3’UTRs to gain insights into new *cis*-regulatory regions that control expression of these essential genes. Second, using our recently generated NF-κB reporter macrophage line, we perform a fluorescence-activated cell sorting (FACS)-based high-throughput genetic screen to identify regulators of inflammation. We identify a number of novel positive and negative regulators of the NF-κB pathway as well as unraveling complexities of the TNF signaling cascade showing it can function in an autocrine manner to negatively regulate the pathway. Utilizing a single complex library design we are capable of interrogating various aspects of macrophage biology, generating a resource for future studies.

**Significance:** Excess inflammation is associated with a variety of autoimmune diseases and cancers. Macrophages are important mediators of this inflammatory response. Defining the genes involved in their viability and effector function is needed to completely understand these two important aspects of macrophage biology. Here we screened over 21,000 genes and generated a resource guide of genes required for macrophage viability as well as novel positive and negative regulators of NF-κB signaling. We reveal important regulatory aspects of TNF signaling and showing that membrane-bound TNF primarily functions in an autocrine fashion to negatively regulate inflammation.

## Supplemental Table 1 for "High throughput CRISPR screening identifies genes involved in macrophage viability and inflammatory pathways" (part 1 of 3)

ACGCAGAGTGCGTAGGCCCG	Inpp5d	NM_001110192_cds_0_0_chr1_87620489_f;NM_001110193_cds_0_0_chr1_87620489_f;NM_010566_cds_0_0_chr1_87620489_f	chr1	87620606	87620628
CTCTTCTGTGGCAAGTTCCG	Tecpr2	NM_175336_cds_8_0_chr12_110931417_f	chr12	110931500	110931522
CCTACGTTGGAGAAGTCGTG	Psmc5	NM_008950_cds_3_0_chr11_106261185_f	chr11	106261230	106261252
GTAGTCATTCCCACATTCAT	Epb4.1l3	NM_013813_cds_6_0_chr17_69247536_f	chr17	69247655	69247677
GAAGAGAGGAATCTCAGTCT	Olfr324	NM_001011743_cds_0_0_chr11_58597392_f	chr11	58597507	58597529
AGATGGCTGCGGTTCCTCAA	Armcx5	NM_001009575_cds_3_0_chrX_135745177_f	chrX	135746024	135746046
GCTCCGGGTATCGATGGCCT	Olfr1414	NM_147039_cds_0_0_chr1_92511088_r	chr1	92511220	92511242
AAGCATCGAGTACTTTGCGC	Frmpd1	NM_001081172_cds_7_0_chr4_45268469_f	chr4	45268507	45268529
TCTGCTCTTCGGAAAACCTA	Necab3	NM_021546_cds_11_0_chr2_154557057_r	chr2	154557065	154557087
TGACTTGGCAGCGATATCTG	Sp110	NM_030194_cds_8_0_chr1_85591523_r;NM_175397_cds_8_0_chr1_85591523_r	chr1	85591660	85591682
GAGCAGCAGCACCGCGCCGT	Ltb4r2	NM_020490_cds_1_0_chr14_55761924_f	chr14	55762123	55762145
GCTCTGGAAATCCCAGCTTG	Zfp637	NM_177684_cds_2_0_chr6_117845025_f	chr6	117845073	117845095
TCTACCCTGCATGACTGGTA	Fam109b	NM_177391_cds_1_0_chr15_82343282_f	chr15	82343954	82343976
TGAGATCGATAGCTTGGCAC	Tekt2	NM_011902_cds_7_0_chr4_126324594_r	chr4	126324593	126324615
CTCAGTTGAAATAATCACGG	random	random_seq_116193	0	22	-1
TACCTTGCGGAGCCGCGAAT	Polm	NM_017401_cds_10_0_chr11_5837561_r	chr11	5837630	5837652
GGCTATAGTGGGTCTGTTTA	Snupn	NM_178374_cds_8_0_chr9_56982662_f	chr9	56982682	56982704
GAAGGACCAGGTCTCGCGCT	Rps6ka6	NM_025949_cds_22_0_chrX_111462850_r	chrX	111463015	111463037
TGGCCTGCCGGTCTCAACAC	Wipf3	NM_001167860_cds_2_0_chr6_54483825_f;NM_001167861_cds_2_0_chr6_54483825_f	chr6	54483923	54483945
TCAGTGCAGATGTAGGGTGC	Zfp787	NM_001013012_cds_0_0_chr7_6132105_r	chr7	6133042	6133064
CCCCCGTCGCTGGCCGTTGT	Dmtn	NM_001252662_cds_8_0_chr14_70614843_r;NM_001252663_cds_6_0_chr14_70614843_r;NM_001252664_cds_8_0_chr14_70614843_r;NM_001252665_cds_6_0_chr14_70614843_r;NM_001252666_cds_6_0_chr14_70614843_r;NM_013514_cds_6_0_chr14_70614843_r	chr14	70614842	70614864
TTGGGCCTCTTCTCGAACAG	Rpl7a	NM_013721_cds_1_0_chr2_26911006_f	chr2	26911090	26911112
CGACATGGGCCGCCTCAACC	Cox6a1	NM_007748_cds_2_0_chr5_115348839_r	chr5	115348867	115348889
CCAACGTCTTCACAATGCAG	Tbc1d30	NM_029057_cds_5_0_chr10_121294589_r	chr10	121294714	121294736
CGGGGAACCCGAGAGGCGTT	Schip1	NM_001282044_cds_1_0_chr3_68494592_f;NM_001282045_cds_1_0_chr3_68494592_f	chr3	68495012	68495034
CTGTTCTTGAAATTTCCGCA	Golga1	NM_029793_cds_17_0_chr2_39052004_r	chr2	39052076	39052098
GGCGCCGGCCCATAATCACA	Hoxb6	NM_008269_cds_0_0_chr11_96299177_f	chr11	96299387	96299409
TGCAGCGGATTGCAGCTTCT	miRNA_mmu-mir-686	miRNA_mmu-mir-686	chr14	55235600	55235622
GCTCTGACCTATGTCCAATC	Ak8	NM_001033874_cds_8_0_chr2_28739533_f	chr2	28739532	28739554
GCGATTTACAGGCGTTTAAG	Dkk3	NM_015814_utr3_0_0_chr7_112116019_r	chr7	112116089	112116111
TTCTTCGAACAGATTGAGGC	Pgbd5	NM_171824_cds_3_0_chr8_124376110_r	chr8	124376123	124376145
ACAAAATATGGCTTAAGCAC	Napepld	NM_178728_cds_2_0_chr5_21675455_r	chr5	21676061	21676083
GTCAGCTTCCGTTGGCGTTA	Msh2	NM_008628_cds_2_0_chr17_87679800_f	chr17	87679856	87679878
AGGACTCGAACAACGAACAT	Klrk1	NM_001083322_cds_4_0_chr6_129616669_r;NM_001286018_cds_4_0_chr6_129616669_r;NM_033078_cds_4_0_chr6_129616669_r	chr6	129616746	129616768
GGCCACTACGCCGAGCGCGT	H2afx	NM_010436_cds_0_0_chr9_44334762_f	chr9	44334873	44334895
AGCGGGTGGCGATGGTGTCC	Kcnh3	NM_010601_cds_0_0_chr15_99224976_f	chr15	99225017	99225039
TCTCAGGATGATAACGATGG	Sun2	NM_001205345_cds_16_0_chr15_79739721_r;NM_001205346_cds_16_0_chr15_79739721_r;NM_194342_cds_15_0_chr15_79739721_r	chr15	79739790	79739812
ATGCTTGGTACCTAGAGTTA	Phf5a	NM_026737_utr3_0_0_chr15_81864516_r	chr15	81864798	81864820
GCAGCACGGCATTGACGATC	Bfar	NM_001177552_cds_4_0_chr16_13698873_f;NM_025976_cds_6_0_chr16_13698873_f	chr16	13698998	13699020
GTTTAACAAAGAGCATACCA	Serpinb6a	NM_001164117_cds_2_0_chr13_33922926_r;NM_001164118_cds_2_0_chr13_33922926_r;NM_001243192_cds_2_0_chr13_33922926_r;NM_009254_cds_2_0_chr13_33922926_r	chr13	33922949	33922971
TGAGTGGATTCGCAGGCGAT	Tktl2	NM_001271574_cds_0_0_chr8_66511792_f;NM_028927_cds_0_0_chr8_66511792_f	chr8	66511853	66511875
GGAGGAGTTTAAGCCCCGCC	Ppp1r32	NM_133689_cds_11_0_chr19_10481703_r	chr19	10481794	10481816
AGAACAGTACATATGTTGCA	Foxn1	NM_001277290_cds_5_0_chr11_78368707_r;NM_008238_cds_5_0_chr11_78368707_r	chr11	78368728	78368750
GCCAGGTGCCTCGGAAAAAG	Cln8	NM_012000_cds_2_0_chr8_14896531_f	chr8	14896826	14896848
AGAGGAGGCCTATGAGAATC	Tecpr1	NM_027410_cds_23_0_chr5_144218514_r	chr5	144218513	144218535
AAGAAACGACCATGCGCCAA	Txlna	NM_001199695_utr3_0_0_chr4_129626077_r	chr4	129627866	129627888
TGCTATCCTGGATGCGCCTG	Klf14	NM_001135093_cds_0_0_chr6_30957720_r	chr6	30958232	30958254
GCCATTTGAGTCTAGTTTGG	Ankrd35	NM_001081139_cds_1_0_chr3_96678133_f	chr3	96678233	96678255
CCTTCATCTGAAAATCGACA	random	random_seq_195581	0	22	-1
AGTGCAGCATAGCACTGATG	Ctu2	NM_153775_cds_6_0_chr8_122478893_f	chr8	122478906	122478928
AGTTGTGCCTTGGCATCGTG	Fads3	NM_021890_cds_10_0_chr19_10056425_f	chr19	10056431	10056453
ACAGCGAGGGGGAGTGGGGC	miRNA_mmu-mir-1907	miRNA_mmu-mir-1907	chr15	50720572	50720594
GTGTATCTGCCAGGAATGCG	Trim16	NM_053169_cds_0_0_chr11_62820505_f	chr11	62820918	62820940
AAGAAAGTGAGAGCGCTAAA	Trp53bp2	NM_173378_cds_5_0_chr1_182440837_f	chr1	182440951	182440973
TCTCCAGCATCAACCAGACC	Inhbc	NM_010565_cds_0_0_chr10_127357087_r	chr10	127357804	127357826
AACTCTTTAAGAAAGTACCT	Cul4b	NM_001110142_utr3_0_0_chrX_38531621_r	chrX	38533378	38533400
ACTCTTTACTTTCACTCGAT	Abcg2	NM_011920_cds_1_0_chr6_58655657_f	chr6	58655784	58655806
AAATGGTCCATAGTCGCACA	Mybl1	NM_008651_cds_10_0_chr1_9685636_r	chr1	9685670	9685692
GCTGTTCGTTGCAGGCTTGA	Txndc2	NM_001146002_cds_0_0_chr17_65637528_r;NM_153519_cds_0_0_chr17_65637528_r	chr17	65638671	65638693
TTGGACTTCAGTTATGGAGT	Hells	NM_008234_utr3_21_0_chr19_38967828_f	chr19	38968148	38968170
GTCTTTCCCAACCAGCCCGG	Derl3	NM_024440_cds_5_0_chr10_75895039_f	chr10	75895077	75895099
TTCAGACCAGCGGATAACGG	Prkab2	NM_182997_cds_2_0_chr3_97662273_f	chr3	97662349	97662371
GTGAGATTGGGGATGACAAC	Brd7	NM_012047_cds_7_0_chr8_88343582_r	chr8	88343650	88343672
GGGAGCTCTGTCAAGGCATC	Tshr	NM_001113404_cds_3_0_chr12_91502126_f;NM_011648_cds_3_0_chr12_91502126_f	chr12	91502163	91502185
ACGAAGATCTCTTCGGGGGC	Ctu1	NM_145582_cds_1_0_chr7_43675139_f	chr7	43675491	43675513
GAACCAGCAGATATTCTTAC	Grb2	NM_008163_cds_1_0_chr11_115646710_r	chr11	115646730	115646752
GAAGATGGTTCTCGCACCTA	Dennd5b	NM_177192_cds_18_0_chr6_149068050_r	chr6	149068613	149068635
ATCCATTTGGAATGAGATAA	Adam26a	NM_010085_cds_0_0_chr8_43568358_r	chr8	43568437	43568459
GCTCGCGCTCGTAGAGCCGC	Apba1	NM_177034_cds_1_0_chr19_23892806_f	chr19	23893453	23893475
CTCAACAAAAGAATTTACCA	Nudt15	NM_172527_cds_1_0_chr14_73523298_r	chr14	73523395	73523417
GGTGTTGGGAAACTGCGCCA	Kcna5	NM_145983_cds_0_0_chr6_126533355_r	chr6	126534759	126534781
CCAGACTTGATGCGACCACC	Tm4sf5	NM_029360_cds_3_0_chr11_70510569_f	chr11	70510656	70510678
CCCACTGCGGTACCCCGTGT	Hrh2	NM_001010973_cds_1_0_chr13_54214007_f;NM_008286_cds_1_0_chr13_54214007_f	chr13	54214372	54214394
CATCAGATGATGAATTCCAA	Gpr110	NM_133776_cds_6_0_chr17_43299005_f	chr17	43299048	43299070
ACGTCAGAGGCGTGCTGGAC	Vps52	NM_172620_cds_6_0_chr17_33959225_f	chr17	33959341	33959363
GGAGCCGGAGCTAGACTTGG	Prdm1	NM_007548_cds_5_0_chr10_44456625_r	chr10	44456844	44456866
GAGCCGAGATCGGCGCAACC	U2af2	NM_001205231_cds_1_0_chr7_5066403_f;NM_133671_cds_1_0_chr7_5066403_f	chr7	5066479	5066501
GCCAAGATGGTATCAGACTG	Zfp143	NM_009281_cds_5_0_chr7_110074068_f	chr7	110074148	110074170
CGTGGTGGGAAAAATCCGCC	Prkaa1	NM_001013367_cds_1_0_chr15_5160603_f	chr15	5160676	5160698
CTCCTGGCTCTCCCACATGA	Prkab2	NM_182997_utr3_7_0_chr3_97669806_f	chr3	97671296	97671318
AGGCCAAAAATAATTGGAGC	Slco1c1	NM_001177772_cds_3_0_chr6_141539180_f;NM_021471_cds_3_0_chr6_141539180_f	chr6	141539230	141539252
AGATCCCATGCCAGCTCATA	Fam13c	NM_001143776_cds_6_0_chr10_70534684_f;NM_001143777_cds_7_0_chr10_70534684_f;NM_024244_cds_6_0_chr10_70534684_f	chr10	70534682	70534704
AAAAGGAAGATACGTGAGAC	Spdya	NM_001142631_cds_5_0_chr17_71578102_f;NM_029254_cds_5_0_chr17_71578102_f	chr17	71578248	71578270
CCAAGACTCTGTCTTTGTTC	Commd2	NM_175095_cds_1_0_chr3_57650042_r	chr3	57650176	57650198
CTGGCTTTGGTGATACCAAC	Ccdc77	NM_026028_cds_9_0_chr6_120350207_r	chr6	120350390	120350412
TGTCCAGCACGTACCTCAGC	Fbxo33	NM_001033156_cds_2_0_chr12_59205981_r	chr12	59206010	59206032
TGCTGCTCAACTTATAGACC	Clip4	NM_001271483_cds_4_0_chr17_71801775_f;NM_001271484_cds_4_0_chr17_71801775_f;NM_030179_cds_4_0_chr17_71801775_f;NM_175378_cds_4_0_chr17_71801775_f	chr17	71801800	71801822
AGAAAGTGGAATTGTTTCTG	Oxsm	NM_027695_cds_1_0_chr14_16241791_r	chr14	16242539	16242561
GAGCAATTCCACGTATGGAT	Olfr652	NM_147048_cds_0_0_chr7_104564223_f	chr7	104564298	104564320
AAGCCTTCGGGTGCTATGCC	Crnn	NM_001081200_cds_1_0_chr3_93146812_f	chr3	93146849	93146871
GGATGTTGAGATAGGAAATT	Olfr1015	NM_146571_cds_0_0_chr2_85785513_f	chr2	85786154	85786176
CCATCCCGCAAGGTGTACAG	1700080E11Rik	NM_028562_cds_0_0_chr9_105143440_r	chr9	105143606	105143628
AGCTATCCAGGGCCGATGCC	Myzap	NM_001033208_cds_8_0_chr9_71558848_r	chr9	71558895	71558917
GGAGTGTTCCGTGTGCGCCA	Lilra5	NM_001081239_cds_2_0_chr7_4238136_f	chr7	4238267	4238289
CCAGGGTGAGGGAGCTATAT	Psd	NM_028627_cds_15_0_chr19_46324276_r	chr19	46324681	46324703
AGCAACATGACATCGGGCAG	Fam71b	NM_001013783_cds_0_0_chr11_46404803_f	chr11	46405067	46405089
AGCCAGGACAACGCGGTGAG	Klhl7	NM_001161800_cds_1_0_chr5_24126822_f;NM_026448_cds_1_0_chr5_24126822_f	chr5	24126868	24126890
GACCGACAAGCCAATGGATA	Aqp5	NM_009701_cds_1_0_chr15_99592662_f	chr15	99592783	99592805
CACCAGAGGTCTCAAGGGAT	Mgat5b	NM_172948_utr3_16_0_chr11_116985683_f	chr11	116986056	116986078
CTATAAGACCATGACCGCGC	Prkar1b	NM_001253890_cds_7_0_chr5_139106621_r;NM_008923_cds_7_0_chr5_139106621_r	chr5	139106676	139106698
TCTGCGCCAGTGCCGCGTCC	Card10	NM_130859_cds_19_0_chr15_78802381_r	chr15	78802444	78802466
CTGATGCGGCCTTGCGCCAA	Dlk2	NM_001286013_cds_5_0_chr17_46302366_f;NM_001286028_cds_5_0_chr17_46302366_f	chr17	46302484	46302506
TTCCGTGGAGGTGACATATC	Rapgef2	NM_001099624_cds_19_0_chr3_79098220_r	chr3	79098327	79098349
CAGCCGTGGCCCGGGCAGAT	Slc25a34	NM_001013780_cds_4_0_chr4_141623277_r	chr4	141623460	141623482
GCGTAGACTCGATGGGCTTG	Tmem158	NM_001002267_cds_0_0_chr9_123259685_r	chr9	123259924	123259946
TTCTTACGGCGTGAGCGGCT	Fam83d	NM_027975_cds_0_0_chr2_158768114_f	chr2	158768261	158768283
TCTTCCTGCTTCCGATGGAA	Stat6	NM_009284_cds_4_0_chr10_127650696_f	chr10	127650714	127650736
CTACGGAGGACGTGGGTTCG	Amdhd2	NM_172935_cds_8_0_chr17_24162976_r	chr17	24163066	24163088
CGGGTTGTGTTCGTCCATAT	random	random_seq_117413	0	22	-1
TTGGCCCTAACTTACACGCC	Rexo1	NM_025852_cds_13_0_chr10_80549333_r	chr10	80550786	80550808
TGCAGCCCCGCTGTACCTAG	miRNA_mmu-mir-666	miRNA_mmu-mir-666	chr12	110955334	110955356
AAACTTTAAAGTCCTAGTTG	Pcdhga9	NM_033592_cds_0_0_chr18_37737120_f	chr18	37737434	37737456
GGGACCCCAGTGACGAGGAC	Mon1b	NM_001048143_cds_2_0_chr8_113637741_f;NM_173015_cds_1_0_chr8_113637741_f	chr8	113637903	113637925
TCTCCTCCAGGATGCCGTAT	Trim55	NM_001081281_cds_4_0_chr3_19670924_f	chr3	19670971	19670993
AGTCACTTCATAGCACAAGA	Apobec3	NM_001160415_cds_1_0_chr15_79895411_f;NM_030255_cds_1_0_chr15_79895411_f	chr15	79895482	79895504
ACTGGCTGAATCGTTACAGC	Fam58b	NM_197989_cds_0_0_chr11_78750910_r	chr11	78751174	78751196
AACATCCCCAAGCTTATGGT	Sfpq	NM_023603_utr3_9_0_chr4_127029965_f	chr4	127031113	127031135
ATTGAGCTGACAAATCATAA	Dkk1	NM_010051_utr3_0_0_chr19_30545885_r	chr19	30547109	30547131
CTTCTTCTCCATGGACCCAT	Psmd12	NM_025894_cds_5_0_chr11_107491781_f	chr11	107491788	107491810
TGGAAAGTGTCCCGGAAAAT	Chrm1	NM_007698_utr3_1_0_chr19_8679316_f	chr19	8679366	8679388
GGGTATGTGTACAACTGGCC	Dpf3	NM_001267625_cds_8_0_chr12_83350788_r;NM_001267626_cds_6_0_chr12_83350788_r;NM_058212_cds_6_0_chr12_83350788_r	chr12	83350865	83350887
TGATGTTCTGATACACGCCC	Neu2	NM_001160163_cds_3_0_chr1_87596538_f;NM_001160164_cds_2_0_chr1_87596538_f;NM_001160165_cds_2_0_chr1_87596538_f;NM_015750_cds_2_0_chr1_87596538_f	chr1	87596652	87596674
ACAGCAAAAGTATCTACTGG	Clec1b	NM_001204239_cds_1_0_chr6_129401472_f;NM_001204253_cds_1_0_chr6_129401472_f;NM_019985_cds_2_0_chr6_129401472_f	chr6	129401479	129401501
CCTTCACTACGAACAAGGTG	Gnb5	NM_010313_cds_4_0_chr9_75331873_f;NM_138719_cds_2_0_chr9_75331873_f	chr9	75331898	75331920
CTTTGATGGCAATCACGAAA	Rtkn2	NM_001081346_cds_12_0_chr10_68041379_f	chr10	68041503	68041525
AACCGGCCTCACTCCCCAAA	Efna5	NM_010109_cds_2_0_chr17_62650842_r;NM_207654_cds_3_0_chr17_62650842_r	chr17	62650931	62650953
CGAGGGTCGGCGAAGCAGTC	Mapk8ip2	NM_021921_cds_4_0_chr15_89457135_f	chr15	89457316	89457338
GGTATCTCTCCCCCTCACTA	Sec24d	NM_027135_cds_1_0_chr3_123269636_f	chr3	123269693	123269715
AAGCATGTCCACTAGTTTGA	Mrpl27	NM_053161_cds_3_0_chr11_94659609_f	chr11	94659790	94659812
AAATCAGACCTAAGGGCTGA	Rltpr	NM_001033320_cds_1_0_chr8_105691327_f	chr8	105691386	105691408
TGAAGGCCAGCGGCTACTCA	Prdm16	NM_027504_utr3_0_0_chr4_154316125_r	chr4	154320621	154320643
ATGGGACCCAACCTATGTGA	Trank1	NM_001164659_cds_1_0_chr9_111333698_f	chr9	111333803	111333825
TGAATCTGCTGCACATCGTG	Tmcc1	NM_177412_cds_3_0_chr6_116133767_r	chr6	116134110	116134132
GAAACACCCCATAAAGAAAT	Ccne2	NM_001037134_cds_4_0_chr4_11193926_f;NM_001282943_cds_4_0_chr4_11193926_f;NM_009830_cds_4_0_chr4_11193926_f	chr4	11193977	11193999
TCCACTTCTGGATTTAATGT	Vmn1r181	NM_207546_cds_0_0_chr7_23984112_f	chr7	23984637	23984659
CTTTCTTTGGGATTTCAAGG	Adar	NM_001146296_utr3_14_0_chr3_89751176_f	chr3	89751312	89751334
TCTCCTTGGGTGCTTTCTTG	Tulp1	NM_021478_cds_10_0_chr17_28363686_r	chr17	28363719	28363741
TCTGAAGTGTGATACGTAGC	Zfp354c	NM_013922_cds_0_0_chr11_50814564_r	chr11	50815660	50815682
TGGCAGTGCTGCCGTGTTCG	Mybpc3	NM_008653_cds_1_0_chr2_91119163_f	chr2	91119206	91119228
GGCCACGGCACACATCATCG	Mtmr7	NM_001040699_cds_9_0_chr8_40590410_r	chr8	40590475	40590497
GGAAAGGCATGCGCATCGCC	Pcca	NM_144844_cds_8_0_chr14_122650252_f	chr14	122650291	122650313
GTGCTGTGATCATAACCGCA	Uba6	NM_172712_utr3_0_0_chr5_86110730_r	chr5	86112448	86112470
GAGTGCCGGGACCTGATCCG	Tssk5	NM_183099_cds_1_0_chr15_76372355_r	chr15	76372465	76372487
CACAGTTAAGTGCGTTGCCC	Lgi3	NM_145219_cds_5_0_chr14_70534369_f	chr14	70534375	70534397
TTTCAGATTTGCCGTATGGA	Wwox	NM_019573_cds_2_0_chr8_114445340_f	chr8	114445334	114445356
TCATTCTCAATATTGAGCAC	Cmya5	NM_023821_cds_11_0_chr13_93089120_r	chr13	93098034	93098056
GTGGACAGTTCTCAAGAGCG	Galnt15	NM_030166_cds_1_0_chr14_32040356_f	chr14	32040430	32040452
GCAGCTGCGTACCGCAACCT	Rcc2	NM_173867_cds_3_0_chr4_140710333_f	chr4	140710329	140710351
GCAGGGCCCAACAGGTACGC	Gpr146	NM_001038703_cds_1_0_chr5_139392445_f;NM_030258_cds_1_0_chr5_139392445_f	chr5	139392682	139392704
GCTCCAGAGAGGACCGCGGG	Gtf2ird1	NM_001081462_cds_26_0_chr5_134410954_r;NM_001081463_cds_25_0_chr5_134410954_r;NM_001081464_cds_26_0_chr5_134410954_r;NM_001081465_cds_26_0_chr5_134410954_r;NM_001081466_cds_25_0_chr5_134410954_r;NM_001081467_cds_23_0_chr5_134410954_r;NM_001081468_cds_24_0_chr5_134410954_r;NM_001081469_cds_24_0_chr5_134410954_r;NM_001081470_cds_23_0_chr5_134410954_r;NM_001244936_cds_22_0_chr5_134410954_r;NM_020331_cds_27_0_chr5_134410954_r	chr5	134411014	134411036
ATGCGTATGACCTGTTGAGT	Atxn1	NM_001199304_utr3_0_0_chr13_45549756_r	chr13	45552068	45552090
TCCTGCATCGGCTACTGCGT	Slc6a7	NM_201353_cds_12_0_chr18_61009422_r	chr18	61009472	61009494
ACCTTCCTCATGCTTCCCCG	Uts2	NM_011910_cds_2_0_chr4_151000141_f	chr4	151000164	151000186
CTGCTCAGCAGGATACGCAC	Nlrp4c	NM_031389_cds_2_0_chr7_6065379_f	chr7	6065864	6065886
CATTTGTGCCAATTTCTGGT	Eef1a1	NM_010106_cds_4_0_chr9_78479852_r	chr9	78479885	78479907
ATCTTCTGGAATCCCTCAGC	Klra7	NM_001110323_cds_4_0_chr6_130228515_r;NM_014194_cds_4_0_chr6_130228515_r	chr6	130228573	130228595
CTCAAGACCCTGTTAGCCGT	Chit1	NM_001284524_cds_4_0_chr1_134144011_f;NM_001284525_cds_4_0_chr1_134144011_f;NM_027979_cds_4_0_chr1_134144011_f	chr1	134144021	134144043
GCGGCTGGCAGACATAACCC	Krt32	NM_001159374_cds_6_0_chr11_100087744_r	chr11	100088097	100088119
CACACCTTCAAACAGACGCC	Rps9	NM_029767_cds_2_0_chr7_3704646_f	chr7	3704751	3704773
GGGCCAATGTGGCGAGATGT	random	random_seq_140592	0	22	-1
GGGGCTTAACTTCGATTCAC	Baz2a	NM_054078_cds_3_0_chr10_128110755_f	chr10	128111086	128111108
TAAGGGACAAAAACCCCATT	Krba1	NM_133922_cds_2_0_chr6_48403378_f	chr6	48403460	48403482
GACTCTGTGTCGCTTAGTTC	Pih1d1	NM_001278207_cds_1_0_chr7_45156310_f;NM_001285904_cds_1_0_chr7_45156310_f;NM_029406_cds_1_0_chr7_45156310_f	chr7	45156334	45156356
GAGGTGAGATAATTGGCTTA	C87977	NM_001177542_cds_0_0_chr4_144207039_r	chr4	144207348	144207370
ATGTTCCCAGTTAACAGATG	Fbxl20	NM_028149_cds_4_0_chr11_98095133_r	chr11	98095153	98095175
CCTGCTCATCAATCGTAACG	Slc2a1	NM_011400_cds_4_0_chr4_119133097_f	chr4	119133219	119133241
AGAGGCGGAGCAAAAGAGCG	Slc50a1	NM_009057_cds_1_0_chr3_89268673_r	chr3	89268715	89268737
GAGAACATATCACTGATGGG	Utrn	NM_011682_cds_71_0_chr10_12751495_r	chr10	12751556	12751578
AAAAGAAATTACCAAGAGGA	Msantd4	NM_145609_cds_0_0_chr9_4383681_f	chr9	4383743	4383765
CTGATGGAATAGGAAGCCGT	Cacna1s	NM_001081023_cds_2_0_chr1_136068921_f;NM_014193_cds_2_0_chr1_136068921_f	chr1	136068982	136069004
AGGAAGGGCAGCTGGCTAGG	Hr	NM_021877_cds_2_0_chr14_70556389_f	chr14	70556644	70556666
GGCATATGTACCCTATTACT	Gm527	NM_001025605_cds_3_0_chr12_64923507_f	chr12	64923603	64923625
TAGTTGGAGAACGTGCTAGT	Espn	NM_207688_cds_9_0_chr4_152135473_r;NM_207689_cds_8_0_chr4_152135473_r;NM_207690_cds_7_0_chr4_152135473_r;NM_207691_cds_8_0_chr4_152135473_r	chr4	152135526	152135548
TACTTGTCCAGGCGCATGAA	Arhgef7	NM_001113518_cds_8_0_chr8_11808716_f;NM_017402_cds_8_0_chr8_11808716_f	chr8	11808795	11808817
TGCTGTATGCGCCCGATCCA	1700080E11Rik	NM_028562_cds_2_0_chr9_105144788_r	chr9	105144830	105144852
GCGGGCAAAGCTGCATGACG	Gnb5	NM_010313_cds_2_0_chr9_75314272_f;NM_138719_cds_0_0_chr9_75314272_f	chr9	75314358	75314380
CAAGTGTGCTATGGATATGA	Cdnf	NM_177647_utr3_3_0_chr2_3523990_f	chr2	3524989	3525011
TGGAGAGGTCTACGGCAGCC	AI118078	NM_172923_cds_2_0_chr9_55380679_f	chr9	55380793	55380815
CAGGTATACCGCATGGGTCA	Klk1b16	NM_008454_cds_4_0_chr7_44141406_f	chr7	44141465	44141487
TGGGGGGCTTAGGTGAGGTC	Madcam1	NM_013591_cds_3_0_chr10_79666339_f	chr10	79666349	79666371
AAGTAATGCAGATGTGAGTA	Rad54b	NM_001039556_cds_1_0_chr4_11563343_f;NM_001256145_cds_1_0_chr4_11563343_f	chr4	11563417	11563439
CAGCGGCAGAGCGAGCACCG	Icmt	NM_133788_cds_0_0_chr4_152297374_f	chr4	152297447	152297469
CTTTGAACCTGTGTTGCGTT	Olfr424	NM_146721_cds_0_0_chr1_174136746_f	chr1	174137285	174137307
GAAGAAGTACTTGTTGCGCA	Alkbh5	NM_172943_cds_0_0_chr11_60538423_f	chr11	60538808	60538830
CAGAGATGGTGATGCGCGCT	Lhx2	NM_010710_cds_2_0_chr2_38354449_f	chr2	38354499	38354521
CTGATGGTGCCAGCGTTGCA	Igbp1	NM_008784_cds_1_0_chrX_100494905_f	chrX	100494951	100494973
ATACTCACAGAGTATAGAAG	Olfr466	NM_146819_cds_0_0_chr13_65152226_f	chr13	65152604	65152626
ATCTGCCTGGATGGCATTAC	Faf1	NM_007983_cds_3_0_chr4_109727390_f	chr4	109727481	109727503
AAGAGTTGGAAAAACTCCTA	Cntrl	NM_030000_cds_3_0_chr2_35137632_f	chr2	35137777	35137799
GCAACAGGACTAGCCTGATG	Mageb18	NM_173783_cds_0_0_chrX_92119651_r	chrX	92120504	92120526
CCATCAAGCAGGCGAAGTGC	Zfp651	NM_001166644_cds_1_0_chr9_121762619_f	chr9	121762681	121762703
CTGAGAACACAGCCGAGAAC	Pkd2l1	NM_181422_cds_13_0_chr19_44191421_r	chr19	44191491	44191513
CAGGCCTCAAAGTGATGGGC	Dph7	NM_026044_cds_4_0_chr2_24966502_f	chr2	24966608	24966630
AGCCACTGTGATGTATGCAG	Olfr412	NM_001011851_cds_0_0_chr11_74364671_f	chr11	74365486	74365508
CGGCCCAGCTTCACTCCCGG	Gsk3a	NM_001031667_cds_10_0_chr7_25237378_r	chr7	25237377	25237399
GAACTACTGTACCCTAAGTC	Rtfdc1	NM_025542_cds_1_0_chr2_172444647_f	chr2	172444679	172444701
CCAACACCTGTTTGATAACC	Aldh3b1	NM_026316_cds_1_0_chr19_3915294_r	chr19	3915375	3915397
GCAATTTGAGTCGTATAAGA	Elmo1	NM_198093_cds_5_0_chr13_20600180_f	chr13	20600202	20600224
ATGAGCCCATACTAAAGGCA	Dram2	NM_001286986_cds_5_0_chr3_106570693_f;NM_001286987_cds_4_0_chr3_106570693_f;NM_026013_cds_5_0_chr3_106570693_f	chr3	106570731	106570753
TTCAAGCAGCGGCGCAGCTT	Map1lc3a	NM_025735_cds_0_0_chr2_155276607_f	chr2	155276625	155276647
AGTGTGATGTATGAATTTGT	Slc18a1	NM_153054_cds_9_0_chr8_69065556_r	chr8	69065606	69065628
CCATTACAATTGTATGGTTG	Gm7073	NM_001039240_cds_1_0_chrX_60440096_r	chrX	60440115	60440137
CATTGCACACACTGGTAGTA	Olfr883	NM_146419_cds_0_0_chr9_38025808_f	chr9	38026272	38026294
GAAGGGCACATCCAAGCATC	Leprotl1	NM_026609_cds_2_0_chr8_34140761_r	chr8	34140771	34140793
AGCCCTGGGGGCCCCCTCAA	Strn4	NM_001039878_cds_4_0_chr7_16826464_f;NM_133789_cds_4_0_chr7_16826464_f	chr7	16826568	16826590
CCAACCAGGAAGAGTGCGCC	Ksr2	NM_001114545_cds_2_0_chr5_117505489_f	chr5	117505574	117505596
CTGTTCCAACTGTGAGCAAA	Rbl2	NM_001282000_cds_1_0_chr8_91074143_f;NM_001282001_cds_1_0_chr8_91074143_f;NM_011250_cds_1_0_chr8_91074143_f	chr8	91074195	91074217
GTCTAGATCTCCAGCCCGCT	Cc2d1b	NM_177045_cds_7_0_chr4_108625981_f	chr4	108626101	108626123
TGATAAGGGAAGCACATCCG	Spi1	NM_011355_cds_3_0_chr2_91114245_f	chr2	91114257	91114279
GGAGAGGTCAGTTCCTATGC	Gm6583	NM_001039228_cds_0_0_chr5_112354427_r	chr5	112354937	112354959
GCAGGCAGCCGCAGGTCGAC	Oip5	NM_001042653_cds_5_0_chr2_119618158_r	chr2	119618277	119618299
GACCTGGACAACATAGGCAT	Tnk1	NM_031880_cds_11_0_chr11_69856912_r	chr11	69856920	69856942
CCTGTGAATAATGAGTTACT	2300002M23Rik	NM_175148_cds_1_0_chr17_35567834_f	chr17	35567944	35567966
GGTGGAGATTAACAGACGCA	Krt72	NM_213728_cds_6_0_chr15_101782087_r	chr15	101782119	101782141
TTTAACCTGGATTCTAATAC	Pcdhgb4	NM_033576_cds_0_0_chr18_37720554_f	chr18	37721421	37721443
CCATTTGACACAGGTTACGC	Wdr20	NM_027149_cds_2_0_chr12_110793114_f	chr12	110793130	110793152
TCTACTTCCGGCCCCTTATG	Smim20	NM_001145433_cds_0_0_chr5_53267244_f	chr5	53267323	53267345
ACAGGAACAATTTGCGTAAT	Rin3	NM_001161365_cds_5_0_chr12_102368364_f	chr12	102368460	102368482
AATGTGTATTGTCTAGAAAC	4932429P05Rik	NM_001085511_cds_1_0_chrX_89752564_f	chrX	89753160	89753182
TTCCTATGTGTTGGGGCCTA	Timd2	NM_001161355_cds_6_0_chr11_46686918_r;NM_001161356_cds_6_0_chr11_46686918_r;NM_134249_cds_6_0_chr11_46686918_r	chr11	46687141	46687163
GCCGAGATCGCCGAAGACCC	Ntsr2	NM_008747_cds_0_0_chr12_16653500_f	chr12	16653798	16653820
TGCTTGCTTATACTTCCGTG	Gps1	NM_001177874_cds_7_0_chr11_120787380_f;NM_145370_cds_7_0_chr11_120787380_f	chr11	120787395	120787417
AGCGCAGCAGAGCACGGAAC	Nrbf2	NM_001036293_cds_0_0_chr10_67267459_r	chr10	67268046	67268068
TGCACATCTGTTCATATCTG	Rspo2	NM_172815_cds_3_0_chr15_43093153_r	chr15	43093154	43093176
CAGTGGACTCGCTTTATAAC	Aldh1l2	NM_153543_cds_19_0_chr10_83520270_r	chr10	83520300	83520322
CACTGGGCCCAAAAGGAATA	Tgfbr3	NM_011578_cds_12_0_chr5_107154252_r	chr5	107154314	107154336
GCAGCTTGGCTAGTGGTTTA	Tyk2	NM_018793_utr3_0_0_chr9_21104068_r	chr9	21104687	21104709
TTCAGGTGCTCCTGATCCTA	Zswim6	NM_145456_cds_11_0_chr13_107773373_r	chr13	107773504	107773526
CCAGGCCCCACTGGAATTCG	Tm7sf2	NM_028454_cds_9_0_chr19_6067669_r	chr19	6067678	6067700
GCGGAACACATGGCTCTACC	Ctbp2	NM_009980_cds_5_0_chr7_132995159_r	chr7	132995261	132995283
CGTCATGACGTGACGCAGCT	Calm3	NM_007590_cds_1_0_chr7_16917075_r	chr7	16917163	16917185
TCTATAGGTTCTTATGTGTG	Olfr1457	NM_146575_cds_0_0_chr19_13094693_r	chr19	13095189	13095211
ATCATTTAGTAGGCACTTAA	Ncl	NM_010880_utr3_0_0_chr1_86344719_r	chr1	86348293	86348315
TGAGAAAGAACGAGACGCAC	Rnf113a2	NM_025525_cds_0_0_chr12_84417336_f	chr12	84417707	84417729
AAGTGCCTCCTATACTGCAA	Slc25a39	NM_026542_cds_7_0_chr11_102405693_r	chr11	102405778	102405800
CACGGTCAGAACTATTGCTA	Atp5b	NM_016774_cds_2_0_chr10_128084297_f	chr10	128084304	128084326
TTCAAGACATACCAGGAGCA	H2-M10.6	NM_201611_cds_2_0_chr17_36812986_f	chr17	36813141	36813163
CGTACCTGTGATCGTATGAA	Pigp	NM_001159616_cds_1_0_chr16_94365355_r;NM_001159617_cds_1_0_chr16_94365355_r;NM_001159618_cds_1_0_chr16_94365355_r;NM_001159619_cds_1_0_chr16_94365355_r;NM_001159620_cds_1_0_chr16_94365355_r;NM_019543_cds_1_0_chr16_94365355_r	chr16	94365350	94365372
TCCCGTCTGCTCCAAGATTC	Fibp	NM_001253832_cds_1_0_chr19_5460961_f;NM_021438_cds_1_0_chr19_5460961_f	chr19	5460991	5461013
AGCTATCTTTGAGCTATCGT	Sdad1	NM_172713_utr3_0_0_chr5_92284010_r	chr5	92286093	92286115
TTCAGACAGGTACATGAGCT	Slc39a8	NM_001135149_cds_6_0_chr3_135884197_f;NM_001135150_cds_6_0_chr3_135884197_f;NM_026228_cds_6_0_chr3_135884197_f	chr3	135884212	135884234
ATGCCAGGAGATCACTAACA	Tbl1xr1	NM_030732_cds_5_0_chr3_22190915_f	chr3	22191021	22191043
AGCAGAGGAGGTTCTATCTG	Plxna2	NM_008882_cds_1_0_chr1_194643760_f	chr1	194643764	194643786
GTAGGTTGTCACCCCGGAGT	1700017B05Rik	NM_028820_cds_1_0_chr9_57256386_r	chr9	57258828	57258850
TCGAGAACCAGTTCATACTG	4933416C03Rik	NM_001161855_cds_0_0_chr10_116112483_r	chr10	116113563	116113585
TTTCCGGAAGAACGGAGTTC	Hnrnpl	NM_177301_cds_3_0_chr7_28814202_f	chr7	28814255	28814277
GAAGTTTAACGGCTGTCGAG	random	random_seq_181883	0	22	-1
GCCGCTTTCCTTGGGCATAC	Rpl36al	NM_025589_cds_0_0_chr12_69182816_r	chr12	69183019	69183041
AAAGGAGGAAAAGAATTACA	Etv1	NM_001163154_cds_4_0_chr12_38835069_f;NM_007960_cds_7_0_chr12_38835069_f	chr12	38835091	38835113
AATCTCCTGAGGAGTCTCGG	Mia3	NM_177389_cds_23_0_chr1_183356346_r	chr1	183358851	183358873
AGCACTGATCCTGCAATCAT	Vmn2r120	NM_001104591_cds_3_0_chr17_57524471_r	chr17	57524982	57525004
TAAGTTGGAGTTAAGTGTTG	Eri2	NM_027698_cds_0_0_chr7_119785210_r	chr7	119786152	119786174
GGCGGTCCGGATCGAGAATC	Bcas2	NM_026602_cds_3_0_chr3_103174340_f	chr3	103174433	103174455
TGTCCACGGCCGGTCAGTAC	Tecpr1	NM_027410_cds_23_0_chr5_144218514_r	chr5	144218664	144218686
TGTGCGCCATCGCGCTAGAC	Htr1a	NM_008308_cds_0_0_chr13_105444254_f	chr13	105444633	105444655
GGTCTTGAATGAAGTCAATT	Tlr4	NM_021297_cds_2_0_chr4_66839229_f	chr4	66839607	66839629
CCACTCTCTCGGCTTCACCG	Ldoc1l	NM_177630_cds_0_0_chr15_84556462_r	chr15	84556782	84556804
AGCAGAGGATATCTGGTACT	Igfn1	NM_177642_cds_20_0_chr1_135979865_r	chr1	135979892	135979914
CTGGAAGCCGTTCAGATAAA	Ifnar1	NM_010508_cds_6_0_chr16_91499404_f	chr16	91499424	91499446
CTGGAAGAATTTCATCTTAA	Abca17	NM_001031621_cds_29_0_chr17_24347199_r	chr17	24347198	24347220
CTGAGCCAATTACTACTGTT	Eya3	NM_211357_cds_8_0_chr4_132701021_f	chr4	132701023	132701045
CCACACCATAAAGGCGTTCA	Sox4	NM_009238_cds_0_0_chr13_28951699_r	chr13	28952815	28952837
TCTCAGATTTACCTTGGATT	Gpr115	NM_001289499_cds_4_0_chr17_42666504_r;NM_001289500_cds_4_0_chr17_42666504_r;NM_001289501_cds_4_0_chr17_42666504_r;NM_030067_cds_4_0_chr17_42666504_r	chr17	42667742	42667764
GGAGCCGGCACCGCACTTGG	Hoxb3	NM_001079869_cds_2_0_chr11_96344249_f;NM_010458_cds_0_0_chr11_96344249_f	chr11	96344589	96344611
TCACGGGCGCTGAGATCTGA	random	random_seq_193414	0	22	-1
GGGTCGGTGTAGCCCCCGAC	Arid1b	NM_001085355_cds_0_0_chr17_4995095_f	chr17	4996189	4996211
AGTTTCTGCTTCGCAATGCC	Cdkn2aip	NM_172407_cds_2_0_chr8_47713520_r	chr8	47713639	47713661
CGGGGGCCTTTAATTTGGTA	Ttc39b	NM_027238_cds_11_0_chr4_83247613_r	chr4	83247607	83247629
CTGCTTCGGAAAAAGCGCTT	Afap1l1	NM_178928_cds_12_0_chr18_61751666_r	chr18	61751712	61751734
TGAGTCCCAACTCAGATGAA	Socs4	NM_080843_cds_1_0_chr14_47289610_f	chr14	47290061	47290083
GGATCCTCTGCCCTAGTTCA	D3Ertd751e	NM_028667_utr3_6_0_chr3_41756134_f	chr3	41757668	41757690
TTGAGCTTCGTTATTGTGGT	F11	NM_028066_cds_9_0_chr8_45250057_r	chr8	45250107	45250129
GATTATATGGCCTTATGGAA	Tubd1	NM_001199045_cds_3_0_chr11_86552788_f;NM_001199046_cds_3_0_chr11_86552788_f;NM_001199047_cds_3_0_chr11_86552788_f;NM_019756_cds_3_0_chr11_86552788_f	chr11	86552977	86552999
TAAGCAGCTATCCACCGGAG	Lhx5	NM_008499_cds_1_0_chr5_120434491_f	chr5	120434605	120434627
CAACCCTCTCGTTGTGTATG	Nwd2	NM_177006_cds_5_0_chr5_63800035_f	chr5	63800555	63800577
GGTCAAACTGTGAGACTACA	Arhgef12	NM_027144_cds_27_0_chr9_43005836_r	chr9	43005847	43005869
GTTGTATTGTAAGTGGCACT	Maml1	NM_175334_utr3_0_0_chr11_50255635_r	chr11	50257402	50257424
TCAACAGCAACGCCTTCTCA	Gkap1	NM_019832_cds_8_0_chr13_58259434_r	chr13	58259463	58259485
TCACCATCCACTATCGACTC	Pidd1	NM_022654_cds_10_0_chr7_141441173_r	chr7	141441266	141441288
GGCCTATGGCTTCTCCGGAT	Dirc2	NM_153550_cds_8_0_chr16_35768899_r	chr16	35768977	35768999
TATTTCTTCGACCGACATCC	Kcnb2	NM_001098528_cds_0_0_chr1_15312452_f	chr1	15312710	15312732
TAATGAACTCACTGTCTGTA	Fam199x	NM_146261_cds_3_0_chrX_137072014_f	chrX	137072115	137072137
GCGGCTGACGACGTGCAGCG	Lrriq4	NM_026668_cds_3_0_chr3_30649905_f	chr3	30650258	30650280
GAAGCTCCTCAATTATGCTT	Slc13a1	NM_019481_cds_14_0_chr6_24167966_r	chr6	24168040	24168062
CCCAGCTCTCTCCATATTAG	Nkg7	NM_024253_cds_2_0_chr7_43437775_f	chr7	43437770	43437792
CATGGCTACATCTGCAAATC	Ankra2	NM_001271388_cds_1_0_chr13_98266247_f;NM_001271389_cds_1_0_chr13_98266247_f;NM_023472_cds_1_0_chr13_98266247_f	chr13	98266246	98266268
TACAACTATATAGTTCTAGG	Ifit2	NM_008332_utr3_2_0_chr19_34574475_f	chr19	34575694	34575716
ACCCCATGTCCATACCATAC	Tinf2	NM_145705_cds_4_0_chr14_55680611_r	chr14	55680623	55680645
AAGGTGGAGATTTAAGAAGG	Tas2r125	NM_207027_cds_0_0_chr6_132909651_f	chr6	132910019	132910041
ACTTCATCCTTTGGCCGATC	Stat5b	NM_001113563_cds_3_0_chr11_100787209_r;NM_011489_cds_3_0_chr11_100787209_r	chr11	100787253	100787275
CGTTCCCCAATGGGCCGCAG	Lrch2	NM_001081173_cds_20_0_chrX_147553678_r	chrX	147553829	147553851
GGAGAAGAAGTCATAGCGTG	Grm6	NM_173372_cds_2_0_chr11_50853190_f	chr11	50853236	50853258
TGCTTGTTGCGAGGGTCCTA	Prkcg	NM_011102_cds_3_0_chr7_3310564_f	chr7	3310558	3310580
AGCCATGGACAGGTACACGT	Ftmt	NM_026286_cds_0_0_chr18_52331614_f	chr18	52331873	52331895
GAAAAGTCAGGACATCAAAA	Spata31d1c	NM_001083890_cds_0_0_chr13_65033089_f	chr13	65033244	65033266
CACCGAGGGCGCGGAGTTAG	Tubb4a	NM_009451_cds_0_0_chr17_57080690_r	chr17	57081685	57081707
CAGGCCAGCAGCAGCAATAC	Pdcd1	NM_008798_cds_2_0_chr1_94040710_r	chr1	94040745	94040767
CTGAATGCTGTTGAACCTTA	Lrrtm4	NM_001134743_cds_1_0_chr6_80021614_f;NM_001282102_cds_1_0_chr6_80021614_f;NM_178731_cds_1_0_chr6_80021614_f	chr6	80021809	80021831
CCCTATGTAACTGACGAGAC	Wibg	NM_001170869_cds_0_0_chr10_128748533_f;NM_001253704_cds_0_0_chr10_128748533_f	chr10	128748542	128748564
GGACCACAGTAACACTCTGC	Dtl	NM_029766_cds_7_0_chr1_191558061_r	chr1	191558107	191558129
CACTGCCAAGAGGATCATGC	Mttp	NM_008642_cds_17_0_chr3_138131240_r	chr3	138131283	138131305
CTTCCCTTCTGATAACGAGA	Ciart	NM_001033302_cds_4_0_chr3_95881181_r	chr3	95881417	95881439
GAGCCGTACACCACAGCTAT	Tmem180	NM_029186_cds_1_0_chr19_46366386_f	chr19	46366425	46366447
GGGCCTGGTACCGGCTAAAG	Igsf21	NM_198610_cds_5_0_chr4_140037423_r	chr4	140037473	140037495
ATCTTCAGGGAGGGTTGTGT	Dppa1	NM_001163358_cds_2_0_chr11_46612921_r;NM_178247_cds_2_0_chr11_46612921_r	chr11	46613001	46613023
TGTTGGGAAGTTCAGACTGC	R3hcc1l	NM_177464_cds_1_0_chr19_42562566_f	chr19	42563007	42563029
TATCAAATCCACTAGCCGGG	Exoc4	NM_009148_cds_3_0_chr6_33296733_f	chr6	33296864	33296886
GGAATTCAACCAGGTAGCAA	Cnot6l	NM_001285514_cds_3_0_chr5_96086142_r	chr5	96086244	96086266
TAACCTGACCTCCGACACAA	Kdm5b	NM_152895_cds_4_0_chr1_134593329_f	chr1	134593343	134593365
CTTTCTGGCTTACTGAGGGA	Mia2	NM_177321_cds_3_0_chr12_59107839_f	chr12	59108154	59108176
ATGTCCACTTCCTTGGTAAG	D430041D05Rik	NM_001033347_cds_19_0_chr2_104258164_r	chr2	104258252	104258274
GAGGTGAGTGCGATGTGTCC	Clec14a	NM_025809_cds_0_0_chr12_58267455_r	chr12	58268182	58268204
ATTGAAAGGAAGGATAATCG	Ripk1	NM_009068_cds_3_0_chr13_34013250_f	chr13	34013267	34013289
ACACTCTTTGTTGACTTTAC	Eif5b	NM_198303_utr3_23_0_chr1_38051714_f	chr1	38055109	38055131
CTTGTTATCAACTCCCCGAA	Bcat1	NM_001024468_cds_7_0_chr6_145034541_r;NM_007532_cds_7_0_chr6_145034541_r	chr6	145034610	145034632
ATCAACCCGTCCGTCGAAAA	random	random_seq_109067	0	22	-1
ATACAATCCATCTATTTCAG	miRNA_mmu-mir-701	miRNA_mmu-mir-701	chr5	111433193	111433215
CTGCGACGTGGGTACCCGCA	Cirh1a	NM_011574_cds_4_0_chr8_106900846_f	chr8	106900871	106900893
GGAGTGTCATTACGGGTACA	Sele	NM_011345_utr3_13_0_chr1_164056756_f	chr1	164057250	164057272
TACTACAAGAATATCGGTCT	Rps11	NM_013725_cds_3_0_chr7_45123419_r	chr7	45123438	45123460
AGGGCACTGGCAGATGTATT	Mfge8	NM_001045489_cds_6_0_chr7_79145247_r;NM_008594_cds_7_0_chr7_79145247_r	chr7	79145278	79145300
CCCAGCCCCCGCACCAACTC	Lrp10	NM_022993_cds_4_0_chr14_54467764_f	chr14	54467906	54467928
GCCGAGCTGCCGCGCATGAC	Lrrc10b	NM_001111140_cds_0_0_chr19_10456437_r	chr19	10456837	10456859
ACTCACTGAAGGTTGAACAA	Gpr116	NM_001081178_cds_1_0_chr17_43403942_f	chr17	43404027	43404049
TCGGGCGTCCGGAACCGGAT	Fam210b	NM_025912_cds_0_0_chr2_172345662_f	chr2	172345786	172345808
CAGGTTGACAGTTGTATCCA	Lrit2	NM_173418_cds_1_0_chr14_37068476_f	chr14	37068848	37068870
GGAGGTACCGGACGCATGCT	Brpf3	NM_001081315_cds_1_0_chr17_28805955_f	chr17	28806265	28806287
TAGGCTGTCTGGGACCAAGA	Tle1	NM_001285529_cds_11_0_chr4_72145310_r;NM_001285530_cds_11_0_chr4_72145310_r;NM_011599_cds_11_0_chr4_72145310_r	chr4	72145391	72145413
CCGTCGCCAGAACCTTACCA	Trp53inp1	NM_021897_cds_3_0_chr4_11169710_f	chr4	11169863	11169885
ATAGTCAAGAAGCGGCAATC	Mia	NM_019394_cds_2_0_chr7_27180700_r	chr7	27180770	27180792
AGAAGAAAACCTTTACGAAA	Sptb	NM_013675_cds_33_0_chr12_76632380_r	chr12	76632491	76632513
ATACATCCAAGTACAATGTC	Smndc1	NM_172429_cds_0_0_chr19_53380464_r	chr19	53380482	53380504
CTTGTCTAGTTTGTCCATTG	Hars2	NM_080636_cds_6_0_chr18_36788166_f	chr18	36788242	36788264
CCAGCAAAAATTCGCCCTAA	Mapkapk2	NM_008551_cds_9_0_chr1_131097289_r	chr1	131097288	131097310
GAGCTCTCACCCCCATAGTA	Gdi1	NM_010273_cds_1_0_chrX_74306579_f	chrX	74306642	74306664
CAGGAACTTCTAGAGGTACC	Izumo3	NM_027034_cds_6_0_chr4_92146747_r	chr4	92146837	92146859
CCCTGATTCCGTTCGGAGAT	Sf3b4	NM_153053_cds_0_0_chr3_96172574_f	chr3	96172586	96172608
CCCGGGCCAGTGCCGCCTAT	Htr6	NM_021358_cds_2_0_chr4_139074042_r	chr4	139074212	139074234
ACTCTCTCCGTCAACGACCA	Gem	NM_010276_cds_2_0_chr4_11711139_f	chr4	11711157	11711179
ATTGCACTACTGGTTCTATC	Tmem27	NM_020626_cds_4_0_chrX_164108325_f	chrX	164108479	164108501
TTTCCCAAGCTTGCCATGTG	Mical1	NM_001164433_cds_6_0_chr10_41481134_f;NM_138315_cds_7_0_chr10_41481134_f	chr10	41481222	41481244
GTGTGCTGGCAAACCAGGCG	Sytl4	NM_013757_cds_3_0_chrX_133943560_r	chrX	133943633	133943655
CCCTGGGTACTCATACCCCG	Stk32b	NM_022416_cds_5_0_chr5_37466736_r	chr5	37466783	37466805
AGGATTATCTGAATCGACCA	Fam133b	NM_001042501_cds_1_0_chr5_3554639_f	chr5	3554706	3554728
ATGAAGAACAACCCGTTGTA	A730017C20Rik	NM_001167925_cds_2_0_chr18_59072193_f;NM_173759_cds_1_0_chr18_59072193_f	chr18	59072286	59072308
GTTGAGGTATGTTGAGAACT	Csnk1e	NM_001289898_cds_4_0_chr15_79424840_r;NM_001289899_cds_2_0_chr15_79424840_r;NM_013767_cds_4_0_chr15_79424840_r	chr15	79424966	79424988
CAGGCTGTAGCCTCCAAACA	Slc37a4	NM_008063_cds_0_0_chr9_44398474_f	chr9	44398520	44398542
TATCGCCTATGACGGGCAAT	Capn13	NM_001033444_cds_18_0_chr17_73360395_r	chr17	73360468	73360490
GTTATAGAAGGCGATGATAA	Galnt4	NM_015737_cds_0_0_chr10_99108415_f	chr10	99108827	99108849
GACTTCCCTGGTAAGACAGG	Fblim1	NM_001163256_cds_5_0_chr4_141589944_r;NM_133754_cds_5_0_chr4_141589944_r	chr4	141590005	141590027
CTTAAGGGAGTACCAGGATA	Col4a1	NM_009931_cds_37_0_chr8_11239827_r	chr8	11239861	11239883
TGAGACAAAGAGGCTATGGC	Yipf4	NM_026417_cds_1_0_chr17_74492346_f	chr17	74492436	74492458
CGAAGCTGCTAAGCTCACCG	Gucy2g	NM_001081076_cds_20_0_chr19_55240853_r	chr19	55241092	55241114
GCAGATAGTGATAGTTTCTG	Olfr777	NM_146544_cds_0_0_chr10_129268386_r	chr10	129268721	129268743
CGGTTGCACTGATGCGATCT	2200002J24Rik	NM_026961_cds_2_0_chr7_30699783_f	chr7	30699817	30699839
TTCGCTCCTGACTGGCTACG	Deb1	NM_026794_cds_0_0_chr9_121710403_f	chr9	121710415	121710437
TCTGGGTTATGTTGCAAAGC	Tmem27	NM_020626_cds_3_0_chrX_164105976_f	chrX	164105988	164106010
TCATGAAGCGCATGAATTTA	Arpc4	NM_001170485_cds_1_0_chr6_113384082_f;NM_026552_cds_3_0_chr6_113384082_f	chr6	113384108	113384130
GGCCAGACCATGTCTCGTGG	Csdc2	NM_145473_cds_3_0_chr15_81949106_f	chr15	81949229	81949251
CCCCAGCATCTGGCATGAGT	Gnptg	NM_172529_cds_5_0_chr17_25235534_r	chr17	25235611	25235633
AGAGTTAGATGCCTTTCCCA	Ergic2	NM_026168_cds_12_0_chr6_148206533_r;NM_026355_cds_10_0_chr6_148206533_r	chr6	148206575	148206597
CTCCCATCACATTAAAACCC	Lin7a	NM_001039354_cds_3_0_chr10_107382504_f	chr10	107382581	107382603
GCACCTGTACCAACCGGGAC	Dlg3	NM_001177778_cds_0_0_chrX_100768072_f;NM_016747_cds_0_0_chrX_100768072_f	chrX	100768397	100768419
GAAGATGACAATTTGTTAGA	Clcn3	NM_173873_cds_11_0_chr8_60975732_r;NM_173874_cds_12_0_chr8_60975732_r	chr8	60975746	60975768
GTCCAGGAGACGGGCTGATC	1810010H24Rik	NM_001163473_cds_2_0_chr11_107029585_f	chr11	107029672	107029694
AAATGCCAAAAACTCTTGAT	Slc25a12	NM_172436_cds_14_0_chr2_71333605_r	chr2	71333690	71333712
AGGGGACGGAAGGGCAGAGA	miRNA_mmu-mir-328	miRNA_mmu-mir-328	chr8	107832328	107832350
GGTGGTGTCACAGGAACATT	Wnt16	NM_053116_cds_2_0_chr6_22290918_f	chr6	22291005	22291027
AGGAAACGTTTCTCGCCGAT	Nlgn3	NM_172932_cds_1_0_chrX_101301984_f	chrX	101302206	101302228
AAAGACTATCTAACCAGTGA	Zfhx4	NM_030708_cds_1_0_chr3_5241716_f	chr3	5242424	5242446
AGCTTCTAGGTTGTCCCGAT	Saa4	NM_011316_cds_1_0_chr7_46730037_r	chr7	46730132	46730154
GCAGGACTAGTCCGTCCCAG	Abat	NM_172961_utr3_15_0_chr16_8618627_f	chr16	8619490	8619512
TCGGGGCCACCAACGGCAGG	Svip	NM_001160345_cds_1_0_chr7_52003346_r	chr7	52003353	52003375
CGAGCTCATGGTCCCTCGAC	Rfc5	NM_028128_cds_5_0_chr5_117383395_r	chr5	117383417	117383439
TTATCATAAGATATGAGCAG	Car2	NM_009801_cds_1_0_chr3_14887834_f	chr3	14887935	14887957
GGGTGCCATTGGTCTTTACA	Prr16	NM_001081224_cds_1_0_chr18_51302610_f	chr18	51302885	51302907
TACAGGACAGTGCTATTAGT	Olfr746	NM_146298_cds_0_0_chr14_50653239_f	chr14	50653784	50653806
CCTGAGGGTGATGGACCGAG	Anks1b	NM_001177396_cds_3_0_chr10_90895099_f;NM_001177397_cds_4_0_chr10_90895099_f;NM_001177398_cds_3_0_chr10_90895099_f;NM_181398_cds_3_0_chr10_90895099_f	chr10	90895184	90895206
AGCTTGAGCAGCCCGACGTC	Jun	NM_010591_cds_0_0_chr4_95050267_r	chr4	95051060	95051082
CTCACCCGATATACTGTAAT	Pcgf3	NM_172716_cds_4_0_chr5_108475110_f	chr5	108475189	108475211
TTGTTGATCATGCGTCGCAG	Med15	NM_001285886_cds_6_0_chr16_17655147_r	chr16	17655164	17655186
GGGAGGTCGTAGACGAGACG	Atl2	NM_019717_cds_12_0_chr17_79895909_r	chr17	79895912	79895934
AGTGGACATGTCTGGCGGGA	Bdnf	NM_001048139_cds_1_0_chr2_109723403_f;NM_001048141_cds_1_0_chr2_109723403_f;NM_001048142_cds_1_0_chr2_109723403_f;NM_001285416_cds_1_0_chr2_109723403_f;NM_001285417_cds_1_0_chr2_109723403_f;NM_001285418_cds_1_0_chr2_109723403_f;NM_001285419_cds_1_0_chr2_109723403_f;NM_001285420_cds_1_0_chr2_109723403_f;NM_001285421_cds_1_0_chr2_109723403_f;NM_001285422_cds_0_0_chr2_109723403_f;NM_007540_cds_1_0_chr2_109723382_f	chr2	109723876	109723898
CCTTCGCAGACAGTTGCATT	Slc10a2	NM_011388_cds_5_0_chr8_5104807_r	chr8	5105137	5105159
GCATCTTCTGGTTTAATTTA	Olfr670	NM_207146_cds_0_0_chr7_104959792_r	chr7	104960455	104960477
ACTGTGCACAGTCCGCAGTA	Galnt11	NM_144908_cds_3_0_chr5_25250087_f	chr5	25250164	25250186
GCCACCTTCACGATGTCCGA	Elmo1	NM_080288_cds_1_0_chr13_20185427_f	chr13	20185436	20185458
AAGCTAAACCTGTTGATAAC	Nxph1	NM_008751_cds_1_0_chr6_9247085_f	chr6	9247424	9247446
AAAAGCTATGTTGCGGGTGT	Adam18	NM_010084_cds_10_0_chr8_24650837_r	chr8	24650841	24650863
CATCACAGGGCGGCATACAG	Prc1	NM_001285997_cds_3_0_chr7_80304361_f;NM_001285998_cds_3_0_chr7_80304361_f;NM_145150_cds_3_0_chr7_80304361_f	chr7	80304495	80304517
TCTGTTGGGTCTGGTTCCGC	Gpr56	NM_001198894_cds_2_0_chr8_95003251_f;NM_018882_cds_2_0_chr8_95003251_f	chr8	95003294	95003316
CAACTGAAGTCGTCAGCAAT	Rfwd3	NM_146218_cds_11_0_chr8_111297135_r	chr8	111297551	111297573
TATACTTGGTATGAGAGCTC	Cd48	NM_007649_cds_2_0_chr1_171699384_f	chr1	171699485	171699507
TAGAGACCAGTAGCAATTGT	4930428D18Rik	NM_001033799_cds_2_0_chrX_76397139_f	chrX	76397402	76397424
CACAAGCATCGAAGTAATGG	Adcyap1r1	NM_001025372_cds_6_0_chr6_55478082_f;NM_007407_cds_6_0_chr6_55478082_f	chr6	55478134	55478156
AGGGCACACGACCGTAAACC	random	random_seq_204399	0	22	-1
CCTCTGATACGGCTTCGACA	Cisd3	NM_001085500_cds_0_0_chr11_97686102_f	chr11	97686172	97686194
TAAAAGACCGCATACAGAGA	Dsc2	NM_013505_cds_13_0_chr18_20048275_r	chr18	20048364	20048386
GAATAGCATTAATTGGCAGT	Teddm2	NM_178243_cds_0_0_chr1_153850344_r	chr1	153850886	153850908
ATTCAGACTTGCATGTACCA	Defb18	NM_001039123_cds_0_0_chr1_18236473_r	chr1	18236583	18236605
CAGGTCAGTCGTATGAAATC	Tfcp2l1	NM_023755_cds_2_0_chr1_118652301_f	chr1	118652298	118652320
TGCGGAGACTAATCTTTCCA	Chst9	NM_199055_cds_0_0_chr18_15452263_r	chr18	15452728	15452750
GCTCCAAGGGCTCCCCTACT	Specc1	NM_001029936_cds_1_0_chr11_62117700_f	chr11	62118471	62118493
TACGAGACATTCTAGAACTC	Dmap1	NM_023178_cds_9_0_chr4_117681833_r	chr4	117681896	117681918
AGATGTCAAAAACGGTGCGG	Col6a3	NM_001243008_cds_41_0_chr1_90827860_r	chr1	90828457	90828479
CCTTGGTCATTCGCAAGAGC	Pkdrej	NM_011105_cds_0_0_chr15_85815353_r	chr15	85821296	85821318
CGCACATCTGCCATCTCGAA	Slc25a30	NM_026232_cds_2_0_chr14_75766903_r	chr14	75766936	75766958
TGTTGGCAGCTACATTTGTC	Cntn5	NM_001033359_cds_17_0_chr9_10048683_r;NM_001170787_cds_17_0_chr9_10048683_r	chr9	10048749	10048771
GACGTGCCCTCCAAACACGC	Tctn2	NM_026486_cds_5_0_chr5_124607736_f	chr5	124607782	124607804
AGGCCGGGGACACTGGATAG	Xrra1	NM_001164258_cds_3_0_chr7_99871282_f	chr7	99871280	99871302
ATTTAGACATCCGCCGTGTG	Pex5l	NM_001163517_cds_3_0_chr3_32954328_r	chr3	32954341	32954363
GAGTCAAGGTCATGTTTAAT	Top2b	NM_009409_cds_6_0_chr14_16389767_f	chr14	16389945	16389967
GAAGACAAGCACATTTGGCA	C530008M17Rik	NM_001163793_cds_5_0_chr5_76856331_f	chr5	76856397	76856419
CCCAAGAGTTTAAATACCTG	Mpdu1	NM_011900_cds_4_0_chr11_69658566_r	chr11	69658668	69658690
GAGCAAGAAATGGAGCGAGA	Egflam	NM_001289496_cds_22_0_chr15_7397988_r;NM_178748_cds_21_0_chr15_7397988_r	chr15	7398046	7398068
CAATCCACTCAAGCCTCATA	random	random_seq_2542	0	22	-1
GAACACAACCAACCTGTGAA	4931406C07Rik	NM_001199484_cds_3_0_chr9_15292000_r;NM_001199485_cds_3_0_chr9_15292000_r;NM_133732_cds_3_0_chr9_15292000_r	chr9	15292127	15292149
GTGGGTGCCATGGCACATAC	Olfr888	NM_146424_cds_0_0_chr9_38108688_f	chr9	38109159	38109181
CCTTCTTGCCGCGCTTACCC	Twist2	NM_007855_cds_0_0_chr1_91801627_f	chr1	91801764	91801786
CATCGACAAGCGGATCTACA	Dmwd	NM_010058_cds_1_0_chr7_19078055_f	chr7	19078075	19078097
ACTTGAGACATTGTCTGTGC	Muc4	NM_080457_cds_1_0_chr16_32750197_f	chr16	32750820	32750842
ATGATCCCGCTAGACTGTTT	Trat1	NM_198297_cds_0_0_chr16_48734774_r	chr16	48734807	48734829
TTGCTTTTGTGTTTTGAGAC	miRNA_mmu-mir-1192	miRNA_mmu-mir-1192	chr19	23223997	23224019
CCAAGTCTTTAAGGTTTATG	Rai14	NM_001166408_cds_11_0_chr15_10594986_r;NM_030690_cds_11_0_chr15_10594986_r	chr15	10594985	10595007
TCATCCAAAATTGGTACCGG	Ppef1	NM_011147_cds_14_0_chrX_160693487_r	chrX	160693574	160693596
CAGATCAACTCACAATGAAA	Mxd1	NM_010751_cds_3_0_chr6_86663071_r	chr6	86663081	86663103
CGCCATCCTTCTTAACGCTC	Stxbp2	NM_011503_cds_1_0_chr8_3632220_f	chr8	3632239	3632261
ATACAGCCCACACTTCGTCC	Exoc3l	NM_177788_cds_12_0_chr8_105295626_r	chr8	105295625	105295647
CACTTCAGCCTTGATACCAC	Lhpp	NM_029609_cds_4_0_chr7_132642487_f	chr7	132642491	132642513
GAAGCCTGACCAATATTCTG	Pde4dip	NM_001039376_cds_40_0_chr3_97793145_r;NM_001289701_cds_40_0_chr3_97793145_r;NM_001289702_cds_39_0_chr3_97793145_r	chr3	97793164	97793186
CGAACCCGATTCGGAACCCA	Dmrta2	NM_172296_cds_2_0_chr4_109981605_f	chr4	109981893	109981915
GGTTCGTGCCGTGCCGTTAC	Spink2	NM_001289764_cds_3_0_chr5_77211199_r	chr5	77211234	77211256
GGGCATGTACCGAGACTACG	Fosl1	NM_010235_cds_0_0_chr19_5447951_f	chr19	5447947	5447969
CCACCAACCCAGAAGTGGCG	Cyb561d2	NM_019720_cds_0_0_chr9_107539882_r	chr9	107540055	107540077
TGCAATGCCAAAGGGAACAA	Lmbr1	NM_020295_cds_5_0_chr5_29258058_r	chr5	29258057	29258079
AGCACCCCCATCCGGAATGT	Cpne2	NM_153507_cds_1_0_chr8_94548366_f	chr8	94548370	94548392
CAGCTTAAAGCCCGTACTCA	Jmjd1c	NM_207221_cds_3_0_chr10_67215270_f	chr10	67215281	67215303
TGATAGTTGATGTTGTAAAG	Tmem62	NM_175285_cds_5_0_chr2_120986583_f	chr2	120986651	120986673
AAAGTCTTTGTGGAGTACAC	Slc26a3	NM_021353_cds_1_0_chr12_31447099_f	chr12	31447138	31447160
CAGCTCACAAGGATTGAGTC	Fndc7	NM_001165965_cds_8_0_chr3_108881326_r;NM_177091_cds_9_0_chr3_108881326_r	chr3	108881526	108881548
TTCCTCTGGGCGTTCTGAGG	Sap25	NM_001081962_cds_2_0_chr5_137642096_f	chr5	137642187	137642209
AGGAATTCATAGCTGGTCGG	Idi2	NM_177197_utr3_4_0_chr13_8959433_f	chr13	8959799	8959821
TGGGAAGCTCGACGTTAGAT	random	random_seq_53044	0	22	-1
CTCCCAGGGTATGATCCAAC	Fam134c	NM_028933_cds_0_0_chr11_101098163_r	chr11	101098339	101098361
TCTTCACCATCCAAATAACC	Nup43	NM_145706_cds_2_0_chr10_7669553_f	chr10	7669609	7669631
CCTGCGTCTTCAGGTTTAAG	Igflr1	NM_145580_cds_3_0_chr7_30567143_f	chr7	30567170	30567192
GTGAACAAAGCGAAGCCAGT	Prdm5	NM_027547_cds_2_0_chr6_65831249_f	chr6	65831307	65831329
ACGCACTCCCCTTACTAAGA	Sra1	NM_001164406_cds_2_0_chr18_36670004_r;NM_025291_cds_3_0_chr18_36670004_r	chr18	36670034	36670056
ATAATATCCAGGACGAGCCG	Tet1	NM_001253857_cds_11_0_chr10_62878152_r;NM_027384_cds_10_0_chr10_62878152_r	chr10	62879586	62879608
CTGATGAGATCCCAGCCAAA	Senp2	NM_029457_cds_1_0_chr16_22011494_f	chr16	22011520	22011542
ACACAGCATCCTGGGACGAC	Puf60	NM_001164600_cds_3_0_chr15_76071466_r;NM_133691_cds_3_0_chr15_76071466_r	chr15	76071621	76071643
GCATGGCCTGGACGCATGAC	Prep	NM_011156_cds_4_0_chr10_45094981_f	chr10	45095119	45095141
TTTGCCAAAGCATTGGCAGA	Slco1c1	NM_001177772_cds_2_0_chr6_141532642_f;NM_021471_cds_2_0_chr6_141532642_f	chr6	141532672	141532694
TCAGGCAGAGTCTGTCTAGA	Olfr287	NM_001011780_cds_0_0_chr15_98207414_r	chr15	98207410	98207432
CCGGCACGGAACTGGTTGAG	Mrpl18	NM_026310_cds_2_0_chr17_12915638_r	chr17	12915786	12915808
GCACTGGACTAGGGGTCAGC	miRNA_mmu-mir-345	miRNA_mmu-mir-345	chr12	110075196	110075218
AGACTTTCATATAGTTCTCA	Adamts6	NM_001081020_cds_1_0_chr13_104294728_f	chr13	104294803	104294825
TTGCCAGGCTACGACACCAA	Igfbp3	NM_008343_cds_1_0_chr11_7208383_r	chr11	7208423	7208445
AACTTCACCAAGGGTCCACC	Itfg3	NM_001206335_cds_4_0_chr17_26215185_r;NM_207217_cds_4_0_chr17_26215185_r	chr17	26215196	26215218
CATCTGTTACATTTGTGGTA	Zfp474	NM_025749_cds_1_0_chr18_52638277_f	chr18	52638933	52638955
ATTCTCCATTGAGCTGATCG	Pik3cd	NM_001029837_cds_16_0_chr4_149658382_r;NM_001164049_cds_16_0_chr4_149658382_r;NM_001164050_cds_16_0_chr4_149658382_r;NM_001164051_cds_16_0_chr4_149658382_r;NM_001164052_cds_16_0_chr4_149658382_r;NM_008840_cds_16_0_chr4_149658382_r	chr4	149658414	149658436
AGGGTGAAAACACTGAATCT	Spag5	NM_017407_cds_0_0_chr11_78301660_f	chr11	78301666	78301688
CACCTTCAAGCGTTGAATGA	2410137M14Rik	NM_029747_cds_2_0_chr17_36978651_r	chr17	36978888	36978910
CGGCCCCGGTACCGTGTGGA	Sde2	NM_145943_cds_0_0_chr1_180851173_f	chr1	180851205	180851227
ACGTGGAACTCAGCGAGTAC	Ncbp2	NM_026554_cds_0_0_chr16_31948650_f	chr16	31948690	31948712
ACGCCGCCAAAGCCTACGAG	Foxl1	NM_008024_utr3_0_0_chr8_121128973_f	chr8	121129253	121129275
CGGATCAGGAAACGCGGCTC	Mybbp1a	NM_016776_cds_0_0_chr11_72441384_f	chr11	72441511	72441533
TTTGTAACGGCTTTGATAAC	Pyroxd1	NM_183165_cds_1_0_chr6_142347558_f	chr6	142347606	142347628
TGCAGTCCTGAAGGATGATC	Mycs	NM_010850_cds_0_0_chrX_5467729_r	chrX	5468676	5468698
GAGTTTCAACAACTTTCTGA	Commd5	NM_025536_cds_1_0_chr15_76900405_f	chr15	76900544	76900566
CTCCCGGGCCTGTTGCCAGA	Prmt6	NM_178891_cds_0_0_chr3_110249835_r	chr3	110250597	110250619
TTCCAAGTACATTTGCTATT	Pcolce2	NM_029620_cds_1_0_chr9_95638652_f	chr9	95638731	95638753
ATCGAAGAGCTATAACCCAC	random	random_seq_53291	0	22	-1
TGGCTGAAATACTGAGGGTA	Hsdl1	NM_175185_cds_2_0_chr8_119566029_r	chr8	119566204	119566226
GTACGCACGTCGACATGAGA	Gm5136	NM_203660_cds_0_0_chr10_108699217_r	chr10	108699680	108699702
GGCCGATGATGAATCTATCA	Msh4	NM_001282054_cds_14_0_chr3_153888690_r	chr3	153888728	153888750
AGCTACATTCTGTAGCAAAA	Atrn	NM_009730_cds_2_0_chr2_130935524_f	chr2	130935554	130935576
CCCAACCACAGGCCATATAC	Skiv2l	NM_021337_cds_24_0_chr17_34848108_r	chr17	34848119	34848141
TCATCCTGCTTCTTAAACCC	Gpalpp1	NM_026177_cds_5_0_chr14_76106054_r	chr14	76106066	76106088
GTGGGTAGCATTATTATCTG	Sirpa	NM_001177647_cds_2_0_chr2_129618457_f	chr2	129618451	129618473
CTTCCTCTTCTTCTAACAAG	Cfdp1	NM_011801_cds_4_0_chr8_111841783_r	chr8	111841950	111841972
CTCCGTTGTCCATCAGGTGG	Snx21	NM_133924_cds_1_0_chr2_164786698_f	chr2	164786706	164786728
CAGGAGCTGGCCTGTCTTAA	Cyp2w1	NM_001160265_cds_2_0_chr5_139354240_f	chr5	139354347	139354369
AGCTGTCGCCATATAAGGAA	Atf6	NM_001081304_cds_11_0_chr1_170841686_r	chr1	170841755	170841777
AAGTCCAGGTAGATGGTCTG	Adam4	NM_009620_cds_0_0_chr12_81419554_r	chr12	81421812	81421834
CTGGCTCGGCATATCCTCAC	Mark4	NM_172279_cds_15_0_chr7_19451556_r	chr7	19451563	19451585
GTAATGCCATAGTGCCTCTG	Papola	NM_011112_cds_1_0_chr12_105799651_f	chr12	105799688	105799710
TACCTCCTAGGGTCTCTACA	Vnn3	NM_011979_cds_1_0_chr10_23851907_f	chr10	23852018	23852040
ACTCTACTTCTAGGCTGGAT	Cux1	NM_009986_cds_13_0_chr5_136326750_r;NM_198602_cds_12_0_chr5_136326750_r	chr5	136326893	136326915
ACCTGTCAAAGAACTTATAG	Maats1	NM_001081025_cds_13_0_chr16_38333742_r	chr16	38333740	38333762
GCGCTGGGCAGATTAAGGGG	Flrt1	NM_201411_cds_0_0_chr19_7095156_r	chr19	7096372	7096394
GCTGTCATGGCTTGTGCTCG	Sun1	NM_001256115_cds_3_0_chr5_139225263_f;NM_001256116_cds_2_0_chr5_139225263_f;NM_001256117_cds_3_0_chr5_139225263_f;NM_001256118_cds_2_0_chr5_139225263_f;NM_024451_cds_3_0_chr5_139225263_f	chr5	139225334	139225356
GCAAACGGAAATGCAACTGT	Dnajb11	NM_001190804_cds_4_0_chr16_22868711_f;NM_001190805_cds_4_0_chr16_22868711_f;NM_026400_cds_4_0_chr16_22868711_f	chr16	22868748	22868770
CACTCAGTGGCAAGTTTGGT	Cenpi	NM_145924_cds_4_0_chrX_134311991_f	chrX	134312111	134312133
GAGCCGAGCGGATTGCGTCC	Snx8	NM_172277_cds_5_0_chr5_140353035_r	chr5	140353082	140353104
TCTGCTCCTTTGCACCCAGG	Serpinb9b	NM_011452_cds_1_0_chr13_33029462_f	chr13	33029587	33029609
CTGAAGGTGGTGTTCTGCGG	Mroh1	NM_001162489_cds_5_0_chr15_76402483_f;NM_175457_cds_6_0_chr15_76402483_f	chr15	76402560	76402582
GAATAAGGAATCTTATGGGG	Eif4e3	NM_025829_utr3_0_0_chr6_99625137_r	chr6	99626634	99626656
TCCTCAGCTTGGCGAACCAG	Gon4l	NM_001242372_cds_2_0_chr3_88846388_f;NM_027389_cds_2_0_chr3_88846388_f	chr3	88846522	88846544
GGTCGTCTTTCCCTCTCGAG	Dennd3	NM_001081066_cds_5_0_chr15_73532819_f	chr15	73532842	73532864
GGCCTTTGGGGTGAGGTAGT	miRNA_mmu-let-7c-2	miRNA_mmu-let-7c-2	chr15	85537035	85537057
TTTGTATGGCGTTTATAACT	Plagl1	NM_009538_utr3_5_0_chr10_13129105_f	chr10	13129585	13129607
AAGGTCGTGTGGAAGTACAA	Nphp4	NM_153424_cds_3_0_chr4_152496649_f	chr4	152496649	152496671
TGAAGAAGGAATCTCTATCG	Ano6	NM_001253813_cds_5_0_chr15_95913372_f;NM_175344_cds_4_0_chr15_95913372_f	chr15	95913611	95913633
TTCGCCTACAACGAGCAGTC	Ap3b1	NM_009680_cds_0_0_chr13_94359104_f	chr13	94359119	94359141
AAACCACAGATATCTATGAC	Iqgap1	NM_016721_cds_33_0_chr7_80765295_r	chr7	80765336	80765358
TTAGGAATGCTGAGTTGATG	Ints7	NM_178632_cds_1_0_chr1_191582399_f	chr1	191582481	191582503
GGCCCTGTGGGAACTAAAGC	Lrrc3	NM_145152_cds_0_0_chr10_77900827_r	chr10	77901114	77901136
AATAACCCCTTGCCTAACCG	Galnt7	NM_001167981_cds_10_0_chr8_57583767_r;NM_144731_cds_10_0_chr8_57583767_r	chr8	57584190	57584212
ATCCTTCTGATCACTAATGC	Osbpl9	NM_001134791_cds_8_0_chr4_109068363_r	chr4	109068516	109068538
AGGGCGATGAGGATCGGTAC	Gm17455	NM_001164374_cds_1_0_chr10_60402958_f	chr10	60403045	60403067
ATAATCATCCGTTCCAAAGT	Ccr6	NM_001190333_cds_2_0_chr17_8255965_f;NM_001190334_cds_3_0_chr17_8255965_f;NM_001190335_cds_2_0_chr17_8255965_f;NM_001190336_cds_2_0_chr17_8255965_f;NM_001190337_cds_1_0_chr17_8255965_f;NM_001190338_cds_1_0_chr17_8255963_f;NM_009835_cds_5_0_chr17_8255965_f	chr17	8255981	8256003
TTCTGGGCCTACGGGCCTAC	Arfip2	NM_029802_utr3_0_0_chr7_105634201_r	chr7	105636048	105636070
CCCCACGCCCACTAGCTCAA	Misp	NM_030218_cds_1_0_chr10_79825751_f	chr10	79825839	79825861
CAGGAAGGCGTGGCATCGTA	Aanat	NM_009591_cds_3_0_chr11_116596789_f	chr11	116597051	116597073
ACTGGAAGATATCCTTCAAT	Ocm	NM_033039_cds_2_0_chr5_144024428_r	chr5	144024474	144024496
ACGGGTGGATTATTTAGTCA	Synj2bp	NM_025292_cds_3_0_chr12_81532716_r	chr12	81532749	81532771
CTGGGCCTGCATAACCTGAA	Klk4	NM_019928_cds_3_0_chr7_43883946_f	chr7	43883962	43883984
TTGATCATTCCTGTTAGTTA	random	random_seq_163458	0	22	-1
AGAATGTGACACAGTATCTA	Ncoa2	NM_001077695_cds_16_0_chr1_13186733_r;NM_008678_cds_17_0_chr1_13186733_r	chr1	13186830	13186852
ACCAGGAGGATAGGCACGTC	Rhog	NM_019566_cds_0_0_chr7_102239669_r	chr7	102239907	102239929
ATGTGTTGTTGTCATTAGAG	Eif2s1	NM_026114_cds_1_0_chr12_78866527_f	chr12	78866733	78866755
ATCCAATAGCAATGTCGATG	Rad23b	NM_009011_utr3_9_0_chr4_55389998_f	chr4	55391264	55391286
GATGCCCACCACTACCAAGT	Olfr1336	NM_146915_cds_0_0_chr7_6460511_f	chr7	6461250	6461272
GAGTGTCGTGCTTGACGCAA	Ccbl2	NM_173763_cds_7_0_chr3_142726182_f	chr3	142726217	142726239
TGCCCCTCCTACCTGTAGGT	Ptgdr2	NM_009962_utr3_2_0_chr19_10941270_f	chr19	10942077	10942099
AAAGTACATTTGAGTTTACG	Wls	NM_026582_cds_2_0_chr3_159897331_f	chr3	159897420	159897442
TGTTGAGATGTCGTAGCCGC	Lingo1	NM_181074_cds_0_0_chr9_56619459_r	chr9	56620643	56620665
CGGCATCAAAGATCCTACGT	Ncdn	NM_011986_cds_4_0_chr4_126749885_r	chr4	126750790	126750812
TCAAACTGGCTTCGGGTGAG	Adat3	NM_001100606_cds_1_0_chr10_80606330_f	chr10	80606726	80606748
TCCATAACTATTTGTACAGG	Adhfe1	NM_175236_cds_4_0_chr1_9553318_f	chr1	9553381	9553403
AGGTTCAGAATTGTATGGGG	Brca2	NM_001081001_cds_2_0_chr5_150529470_f;NM_009765_cds_2_0_chr5_150529470_f	chr5	150529518	150529540
ATGGCCGACATGGTCGTGGA	Dusp11	NM_028099_cds_8_0_chr6_85961438_r	chr6	85961500	85961522
AACCATGGTCGACCGGGCAG	Asl	NM_133768_cds_11_0_chr5_130018310_r	chr5	130018311	130018333
GAGTGGCGCAGGTGGTTGCG	Ptf1a	NM_018809_cds_0_0_chr2_19445861_f	chr2	19446532	19446554
ACTGGGGGTTGTAGCTCGCA	Hecw1	NM_001081348_cds_24_0_chr13_14357133_r	chr13	14357160	14357182
ACTCACAGTCTGGTGAGCTT	Slit3	NM_011412_cds_3_0_chr11_35234837_f	chr11	35234892	35234914
ACACTGCCTTCAAATGAAAT	Pcdh9	NM_001271799_cds_2_0_chr14_93885697_r	chr14	93887490	93887512
ATAGAAACTCGGCCGCTACG	random	random_seq_99702	0	22	-1
ACCTTCGGCTCATGGACGCA	Chrna10	NM_001081424_cds_1_0_chr7_102113087_r	chr7	102113449	102113471
TTTCCTGAAGTATGTTAAAC	Gsdmc	NM_031378_cds_10_0_chr15_63804382_r	chr15	63804469	63804491
GATGGGTAATGTTCTCATAA	Olfr1180	NM_146918_cds_0_0_chr2_88411727_r	chr2	88412533	88412555
GTGATCATCTTTATCTCATA	Olfr920	NM_146787_cds_1_0_chr9_38755690_f	chr9	38756323	38756345
GTAAACTGGAATTCCAGATA	Yes1	NM_001205132_utr3_11_0_chr5_32684760_f	chr5	32684864	32684886
CCAAGAGGTATACAGTATCT	Cenpp	NM_025495_cds_2_0_chr13_49465679_r	chr13	49465728	49465750
GAGGAGAAGCTGACCAATCC	Nipa1	NM_153578_cds_1_0_chr7_55985404_r	chr7	55985403	55985425
TTCAATGCAGTCAGTCCGGA	4933421I07Rik	NM_027702_cds_1_0_chr7_42446947_r	chr7	42446964	42446986
CTAGGTTCAGCCTGAAATAG	Syt5	NM_016908_cds_5_0_chr7_4543018_r	chr7	4543119	4543141
AATGCAGCTGACGTCATCAT	Enkur	NM_027728_cds_2_0_chr2_21194275_r	chr2	21194375	21194397
CTACACTCCTATCGTTGCCA	Dab2ip	NM_001001602_cds_0_0_chr2_35692244_f	chr2	35692389	35692411
GCAGAGGGTTATGCTACAGA	Ncam2	NM_001113208_cds_2_0_chr16_81434780_f;NM_010954_cds_2_0_chr16_81434780_f	chr16	81434841	81434863
GAGAATCTAGTTTGCGTTGA	Mdh2	NM_008617_utr3_8_0_chr5_135790209_f	chr5	135790280	135790302
CTCGGAGGCACGGCACAGAT	A4galt	NM_001004150_cds_0_0_chr15_83227501_r;NM_001170954_cds_0_0_chr15_83227501_r	chr15	83228064	83228086
GTTCTGACCCGTTCCACCAC	Enpp6	NM_177304_cds_1_0_chr8_47030416_f	chr8	47030516	47030538
AGTCATAGCCGTATCGTCGT	Frs2	NM_177798_cds_3_0_chr10_117078760_r	chr10	117078808	117078830
TAGATATGCAAGAGTTACAA	Zc3hav1	NM_028421_cds_9_0_chr6_38336412_r;NM_028864_cds_6_0_chr6_38336412_r	chr6	38336645	38336667
TGTATTGTCGGTGCAACCAT	Slc20a1	NM_001159593_cds_2_0_chr2_129200183_f;NM_015747_cds_2_0_chr2_129200183_f	chr2	129200242	129200264
TGCATGCTCTGTGTAACCAA	Dtnb	NM_001162465_cds_5_0_chr12_3632810_f;NM_007886_cds_5_0_chr12_3632810_f	chr12	3632918	3632940
CAGTTTGGGTTTCCTTTAGC	Exog	NM_001172136_cds_2_0_chr9_119446949_f;NM_172456_cds_1_0_chr9_119446949_f	chr9	119446975	119446997
CTTCTGCCTCATGAGAGCGG	Lrguk	NM_028886_cds_0_0_chr6_34029457_f	chr6	34029657	34029679
TCGCAACCAGTTTCGCCCAA	Adrb3	NM_013462_cds_2_0_chr8_27227257_r	chr8	27228097	27228119
TGCTCAGGCAGCCGCATCGG	Caln1	NM_181045_cds_1_0_chr5_130414828_f	chr5	130414822	130414844
TGCTGTCCGCTACAAACCGA	Pafah1b3	NM_008776_cds_3_0_chr7_25297086_r	chr7	25297151	25297173
GAAAAAAAGGAACTGGATAT	1700029J07Rik	NM_001033148_cds_4_0_chr8_45968027_r	chr8	45968026	45968048
AGCTTGTCTCCATCAGACTA	Hars2	NM_080636_utr3_12_0_chr18_36791130_f	chr18	36791525	36791547
TGTCGCCCACGCGTCTGTCT	Lmnb2	NM_010722_cds_11_0_chr10_80917964_r	chr10	80918099	80918121
GGCTGCTATGCCTAAGAACA	Heatr9	NM_001045543_cds_7_0_chr11_83516618_r	chr11	83516617	83516639
GGAGGCGTTGGGCCCGGTCA	Gpr83	NM_010287_cds_0_0_chr9_14860534_f	chr9	14860631	14860653
TGTCTCGGCGGTATCCTTGC	Rufy4	NM_001034060_cds_10_0_chr1_74146654_f	chr1	74146743	74146765
TGGAGGCAGAAATCGCCTGT	Lage3	NM_025410_cds_1_0_chrX_74352874_r	chrX	74352951	74352973
GCTGCCGTGATCGATTGCAT	Spag6	NM_015773_cds_4_0_chr16_16780621_r	chr16	16780718	16780740
ACTGCCACAGCGTCACAGAT	Elk1	NM_007922_cds_4_0_chrX_20941554_r	chrX	20941736	20941758
GATGTCTCAGAGCGTCTAAC	Thada	NM_183021_cds_27_0_chr17_84443818_r	chr17	84444319	84444341
CACCAGGCCCTGAGTAACCG	Peli3	NM_172835_cds_3_0_chr19_4936118_r	chr19	4936203	4936225
AGTGCAAGCGGCAATAGACC	Lhx2	NM_010710_cds_2_0_chr2_38354449_f	chr2	38354608	38354630
CTTTGGCATGTATCGGCATT	Tmem196	NM_001160385_cds_2_0_chr12_120014748_f	chr12	120014869	120014891
CAAGAGGCCCGGTAGGCGCA	Fbxw9	NM_026791_cds_0_0_chr8_85060128_f	chr8	85060345	85060367
CTTGCACCCCGGTTTCCCAG	4930433I11Rik	NM_207248_cds_1_0_chr7_40992916_f	chr7	40992997	40993019
GTTGAGGCCTGTCGACGGAT	4930564B18Rik	NM_029230_cds_4_0_chr14_75666898_f	chr14	75666929	75666951
AACCCCACCTCTCAAGTAAC	Uba7	NM_023738_cds_6_0_chr9_107977131_f	chr9	107977170	107977192
CAGAGCCACCGTTCCCTACT	Cd97	NM_001163029_cds_12_0_chr8_83729257_r;NM_001163030_cds_12_0_chr8_83729257_r;NM_001163031_cds_12_0_chr8_83729257_r;NM_011925_cds_12_0_chr8_83729257_r	chr8	83729284	83729306
TCAGCTCCTGATGGCCAATA	Cnksr2	NM_177751_cds_20_0_chrX_157996521_r	chrX	157996553	157996575
CTCACTGGTTGCTAACGCTA	Rnf128	NM_001254761_cds_0_0_chrX_139563478_f	chrX	139563648	139563670
CGAGCAGATGATTCGCTTCA	Ccdc89	NM_027298_cds_0_0_chr7_90426584_f	chr7	90426970	90426992
GTTGCTATGGAGACTTCCAA	Kcne3	NM_001190869_cds_4_0_chr7_100184178_f;NM_001190870_cds_3_0_chr7_100184178_f;NM_001190871_cds_3_0_chr7_100184178_f;NM_001190950_cds_1_0_chr7_100184178_f;NM_020574_cds_3_0_chr7_100184178_f	chr7	100184172	100184194
GGCTCTGACTCCGACCCCGC	Echdc3	NM_024208_cds_4_0_chr2_6212791_r	chr2	6212827	6212849
TTGCTGCTTTACAATCGAAA	Fam126a	NM_053090_utr3_0_0_chr5_23960936_r	chr5	23961858	23961880
CTCCCAGGATGACAACGGTC	Ppip5k1	NM_178795_cds_27_0_chr2_121349947_r	chr2	121350019	121350041
CACGGGCAGGTTTATGACGT	Cep44	NM_001009951_cds_6_0_chr8_56542906_r	chr8	56542911	56542933
CGTAGGAAAAGGTCGGTTTG	Acvr1c	NM_001033369_cds_5_0_chr2_58287681_r	chr2	58287834	58287856
CGAAGGGAGGCACAACAGCG	Kctd4	NM_026214_cds_1_0_chr14_75962591_f	chr14	75962632	75962654
AATGATGCTCACCAGCCGTC	Rbm44	NM_001033408_cds_2_0_chr1_91152165_f	chr1	91153142	91153164
CAGCCACAGCAACATCGTCC	Rft1	NM_177815_cds_9_0_chr14_30679231_f	chr14	30679227	30679249
GACCTGTATGCGATTGTTAA	Aldh3a2	NM_007437_cds_6_0_chr11_61262219_r	chr11	61262405	61262427
GCGACGCCACACTGGACGTG	Zbtb48	NM_133879_cds_9_0_chr4_152026388_r	chr4	152026958	152026980
AGGCATCTGTACAAAGGCGA	Isy1	NM_133934_utr3_0_0_chr6_87818448_r	chr6	87818846	87818868
TTCCTGACTTACTGCACGTT	Zfp623	NM_030199_cds_1_0_chr15_75947197_f	chr15	75947382	75947404
CCCAAGTGGGGTCATAGCTA	Fuca2	NM_025799_cds_0_0_chr10_13501168_f	chr10	13501242	13501264
GAAGGTGATCGAACTGGGCG	LOC100504608	NM_001205036_cds_1_0_chr10_127040988_r	chr10	127041024	127041046
AAGATGGATGCCGGTATGAT	Naa35	NM_030153_cds_3_0_chr13_59598040_f	chr13	59598086	59598108
GCTACCCACAACAGTGATCT	Nol6	NM_139236_cds_22_0_chr4_41122124_r	chr4	41122187	41122209
ACAAATACTGCGACGAAGGA	Trpm1	NM_018752_cds_6_0_chr7_64208276_f	chr7	64208429	64208451
TCTTGGACATGGTAGAGGGG	Mtx3	NM_001162945_cds_4_0_chr13_92847538_f	chr13	92847685	92847707
CCAGCCCCTTTGTAAACCAG	Tmem56	NM_178936_cds_1_0_chr3_121211298_r	chr3	121211297	121211319
TGCCAGGTAATTTCCACACG	Ciao1	NM_025296_cds_5_0_chr2_127247010_r	chr2	127247067	127247089
GAAACTAATACCCATACAGT	Acsm2	NM_001177977_cds_1_0_chr7_119563497_f;NM_001177978_cds_1_0_chr7_119563505_f;NM_146197_cds_1_0_chr7_119563505_f	chr7	119563588	119563610
TGTAACGTCAATCGCGCTAG	random	random_seq_171036	0	22	-1
GTCCCATACGTAATGAGCAG	Acat1	NM_144784_cds_6_0_chr9_53591968_r	chr9	53592050	53592072
GGAATGGCAGCAATTAAGGG	U2af2	NM_001205231_utr3_11_0_chr7_5079317_f	chr7	5079444	5079466
CAGGCAGCCCCACCCGCTTA	Ccp110	NM_182995_cds_4_0_chr7_118721394_f	chr7	118721588	118721610
CCTTGCAGCTTTCGCACGTG	Nr5a2	NM_001159769_cds_5_0_chr1_136944959_r	chr1	136944958	136944980
TGTAGTTGACATTCCACGTG	Hvcn1	NM_001042489_cds_3_0_chr5_122233420_f;NM_028752_cds_2_0_chr5_122233420_f	chr5	122233503	122233525
TCGGCTTAAGACAAGTCACT	random	random_seq_84077	0	22	-1
AGAAAGGAGCCCTCTTTATT	Parp11	NM_181402_cds_4_0_chr6_127474236_f	chr6	127474273	127474295
TCCACAGCCGCTTGAACACT	Ldhd	NM_027570_cds_5_0_chr8_111628521_r	chr8	111628568	111628590
CAATGCTTTCCTCGACAGGA	Atg4b	NM_174874_cds_4_0_chr1_93775133_f	chr1	93775185	93775207
GGATTCGGTACGGTGCGACT	Tbc1d9	NM_001111304_cds_1_0_chr8_83210421_f;NM_027758_cds_1_0_chr8_83210421_f	chr8	83210464	83210486
CCGATCTCGTAGCAGTTATG	Tmem135	NM_028343_cds_14_0_chr7_89338448_r	chr7	89338542	89338564
GCTCAGTGGCCGGCGTCAAC	Smim13	NM_001135577_cds_1_0_chr13_41272566_f	chr13	41272736	41272758
TCATGAGCTGCGCATGCTCA	Angptl6	NM_145154_cds_4_0_chr9_20878049_r	chr9	20878117	20878139
TTACCTGGGATGACCTAGGG	Ccl25	NM_009138_cds_4_0_chr8_4357593_f	chr8	4357671	4357693
CAAGGAAGAACTCTAGTGTC	Pak6	NM_001145854_utr3_9_0_chr2_118696575_f	chr2	118697804	118697826
TACCGGAAGAGAGGTTTTCT	miRNA_mmu-mir-329	miRNA_mmu-mir-329	chr12	110951704	110951726
AAATCAAGTGGGGAATCTAC	Zfp110	NM_022981_cds_7_0_chr7_12848397_f	chr7	12848566	12848588
AGGGCAGTGCTGGCTTCCGG	Enpep	NM_007934_cds_19_0_chr3_129331862_r	chr3	129332297	129332319
CCACCACCGAGAGATTACAG	Olfr1474	NM_001011842_cds_0_0_chr19_13470972_f	chr19	13471151	13471173
CCACTTGACATACTATTGAA	Hgf	NM_001289458_cds_3_0_chr5_16564787_f;NM_001289459_cds_3_0_chr5_16564787_f;NM_001289460_cds_3_0_chr5_16564787_f;NM_001289461_cds_2_0_chr5_16564787_f;NM_010427_cds_3_0_chr5_16564787_f	chr5	16564830	16564852
GTAACAAGGAATTTGACAAT	Zfp451	NM_133817_cds_9_0_chr1_33783041_r	chr1	33783067	33783089
CCAGAAGGTTACGCATCAAC	Tsc2	NM_001039363_cds_31_0_chr17_24625268_r;NM_001286713_cds_33_0_chr17_24625268_r;NM_001286714_cds_32_0_chr17_24625268_r;NM_001286716_cds_31_0_chr17_24625268_r;NM_001286718_cds_31_0_chr17_24625268_r;NM_001286720_cds_32_0_chr17_24625268_r;NM_011647_cds_32_0_chr17_24625268_r	chr17	24625323	24625345
GGCTTTCGCCGATGTCTTCG	Hapln4	NM_177900_cds_2_0_chr8_70084782_f	chr8	70084939	70084961
TCTCCAGGTAAGTGTTTGGT	Iigp1	NM_001146275_cds_2_0_chr18_60389812_f;NM_021792_cds_1_0_chr18_60389812_f	chr18	60390216	60390238
CAGCTACCAGTGGATTGCCG	Alx3	NM_007441_cds_1_0_chr3_107600454_f	chr3	107600489	107600511
GAAGTGATCATCGTGGGATC	Sqle	NM_009270_cds_1_0_chr15_59317796_f	chr15	59317877	59317899
AAAATCAAAAGGGATCAAGC	Tbcd	NM_029878_cds_4_0_chr11_121461254_f	chr11	121461297	121461319
CGGTGGTCTACCGACAACCG	Slc48a1	NM_026353_cds_0_0_chr15_97784481_f	chr15	97784569	97784591
GCAGTAATACCATACATGAT	Olfr1104	NM_146767_cds_0_0_chr2_87021610_r	chr2	87022088	87022110
GGCCGCCAAAGTAGCCAAAA	Rpl6	NM_011290_cds_1_0_chr5_121205406_f	chr5	121205492	121205514
TTCCAGTGAGCGCAAGAAGT	Mrpl28	NM_024227_cds_0_0_chr17_26123562_f	chr17	26123638	26123660
ATGAAGCCTATTGTATCCAA	Fam65b	NM_001080381_cds_6_0_chr13_24677724_f;NM_001286100_cds_6_0_chr13_24677724_f;NM_001286101_cds_7_0_chr13_24677724_f;NM_029679_cds_6_0_chr13_24677724_f;NM_178658_cds_6_0_chr13_24677724_f	chr13	24677737	24677759
GGATCCTCCACAGGGGCGAA	Rps6ka6	NM_025949_cds_22_0_chrX_111462850_r	chrX	111462899	111462921
TTTGGTTACACACTTTCTTG	Daw1	NM_027725_cds_7_0_chr1_83205889_f	chr1	83205913	83205935
GGCCCAGTGAGGTCAATTTG	Arfip2	NM_029802_utr3_0_0_chr7_105634201_r	chr7	105635598	105635620
AGGTTGCCTATCCCTCGTCC	Abce1	NM_015751_cds_13_0_chr8_79701774_r	chr8	79701871	79701893
CTGCTGTACCTACTAGATAT	Cnga4	NM_001033317_cds_2_0_chr7_105405170_f	chr7	105405237	105405259
ATATTGCCATCTTGATGATA	Cntnap2	NM_001004357_cds_2_0_chr6_45715795_f	chr6	45715962	45715984
GCCAGCTCCCCTAAGTACAT	Slc2a5	NM_019741_cds_6_0_chr4_150135544_f	chr4	150135564	150135586
CCTTCCCGGATGGCCTGCTT	Mtor	NM_020009_cds_4_0_chr4_148454552_f	chr4	148454648	148454670
GCTGAACACAGACTCGCACA	Dlgap1	NM_001128180_cds_3_0_chr17_70662569_f;NM_001128181_cds_3_0_chr17_70662569_f	chr17	70662603	70662625
GGGCTGTGACTAGCACGGTG	Kirrel	NM_001170985_cds_11_0_chr3_87092105_r;NM_130867_cds_11_0_chr3_87092105_r	chr3	87092099	87092121
GGTGTAACTCATGCACGAAC	Lpcat4	NM_207206_cds_0_0_chr2_112239944_f	chr2	112240012	112240034
CGAAGTGCTCGGGGCACAAC	Bspry	NM_138653_cds_0_0_chr4_62480093_f	chr4	62480293	62480315
AATGGAAGAATACGGAGGTA	Mroh2b	NM_001166066_cds_0_0_chr15_4899187_f	chr15	4899186	4899208
GATGCGTAGAATAGTATGTT	Slc2a12	NM_178934_cds_1_0_chr10_22664363_f	chr10	22665142	22665164
CAGATGAGCTACCTGGGGAG	Mdm2	NM_001288586_cds_3_0_chr10_117694905_r;NM_010786_cds_3_0_chr10_117694905_r	chr10	117695037	117695059
GCTTGGGCTCACATGTGGCT	Pnliprp2	NM_011128_cds_4_0_chr19_58763329_f	chr19	58763375	58763397
AGGGTGGCCTGCAATTTAGG	Psmd11	NM_178616_cds_5_0_chr11_80456240_f	chr11	80456398	80456420
GCCCAGGTCGTAAGCTCTCA	random	random_seq_53639	0	22	-1
GGTTGTGCGTGTTTCTGTCG	1700023E05Rik	NM_027970_cds_0_0_chr5_77016152_f	chr5	77016219	77016241
GGCCTCCAAGGCCTCATCTA	Slc39a1	NM_013901_cds_2_0_chr3_90249326_f	chr3	90249422	90249444
GGATCGCTGGGCGTCTGACC	Rpp25	NM_133982_cds_0_0_chr9_57504237_f	chr9	57504579	57504601
AGGCTGTGAGGACTCGCAGT	Cep170b	NM_001024602_cds_5_0_chr12_112733392_f	chr12	112733474	112733496
CGCAAGGGCCGGAATGACTG	Sptbn4	NM_032610_utr3_0_0_chr7_27356383_r	chr7	27357181	27357203
CATAAGCAGACATGAAACGG	Sf3a2	NM_013651_cds_6_0_chr10_80803583_f	chr10	80803621	80803643
CTGGCTGGCAGACGTGTACC	Slc15a3	NM_023044_cds_0_0_chr19_10843021_f	chr19	10843293	10843315
AGTGCTGATGGGTCAACAGT	Evi2b	NM_001077496_cds_0_0_chr11_79515413_r;NM_146023_cds_0_0_chr11_79515413_r	chr11	79515765	79515787
GCTAGACATCATCACCAATA	Trit1	NM_025873_cds_1_0_chr4_123039446_f	chr4	123039457	123039479
AGCCCCTTTGAAAGGGCTCG	Pex26	NM_028730_cds_0_0_chr6_121184265_f	chr6	121184291	121184313
GCAGCAGCAGGCTCACGGTG	Mroh2b	NM_001166066_cds_6_0_chr15_4908502_f	chr15	4908528	4908550
CACCTTCTTGCGATACACTC	Scd1	NM_009127_cds_1_0_chr19_44400142_r	chr19	44400253	44400275
ATGCGGTACCGGGCCTTGAT	Gtf3c1	NM_207239_cds_34_0_chr7_125699344_r	chr7	125699461	125699483
AGTTCTACTCGATTTATCTG	Gcat	NM_001161712_cds_1_0_chr15_79033931_f;NM_013847_cds_1_0_chr15_79033931_f	chr15	79034032	79034054
TTGCTTAGCGACTGCTACAT	Setd8	NM_030241_cds_3_0_chr5_124450661_f	chr5	124450814	124450836
TGCCGCGATCCCGGCCGACA	Tpr	NM_133780_cds_1_0_chr1_150393356_f	chr1	150393489	150393511
CGCCCTGAAGGCGTACCAAG	Wbp4	NM_018765_cds_6_0_chr14_79476803_r	chr14	79476836	79476858
TATGATCTTGCATATCATGA	Tdo2	NM_019911_utr3_0_0_chr3_81958414_r	chr3	81958631	81958653
CTGACTTCGTCGCCCTGCAG	random	random_seq_151807	0	22	-1
TGCCAGAATCACGTCGTAGC	Plod3	NM_011962_cds_3_0_chr5_136988572_f	chr5	136988568	136988590
CGCCGTGAGAACGGTGAAGC	Tmem39b	NM_199305_cds_4_0_chr4_129691968_r	chr4	129692048	129692070
ATGAAGATGACCTCTGTCGG	Syt3	NM_001114116_cds_2_0_chr7_44385971_f;NM_016663_cds_2_0_chr7_44385971_f	chr7	44385984	44386006
TCGAAGTCTGGCCCTTCTCG	Cyc1	NM_025567_cds_1_0_chr15_76344302_f	chr15	76344317	76344339
ATGGGCTGAGTAGGGGTCCA	Dnajb5	NM_019874_cds_1_0_chr4_42956526_f	chr4	42956754	42956776
CCGTAGGCAGACACCTAGAC	D3Ertd751e	NM_028667_utr3_6_0_chr3_41756134_f	chr3	41758414	41758436
CCTGGGAGCAGATTAACACA	Ptprt	NM_021464_cds_28_0_chr2_162362901_r	chr2	162362935	162362957
CACAATCCGAATATGGACCT	Ralgapa1	NM_001003719_cds_34_0_chr12_55786170_r;NM_001112714_cds_35_0_chr12_55786170_r;NM_001286263_cds_36_0_chr12_55786170_r;NM_019994_cds_35_0_chr12_55786170_r	chr12	55786213	55786235
CGGATCCACCCGCATTTACC	Entpd3	NM_178676_cds_4_0_chr9_120555645_f	chr9	120555745	120555767
GGTCACCTCTATGGTTGTGG	Muc4	NM_080457_cds_1_0_chr16_32750197_f	chr16	32751130	32751152
GTTCCACATAGTCCCACTTG	Lgi3	NM_145219_cds_6_0_chr14_70534681_f	chr14	70534793	70534815
CACCGGAATAGACATGACTG	As3mt	NM_020577_cds_3_0_chr19_46708968_f	chr19	46709091	46709113
GGATCGAAGAAGGTAAAAGC	Clip3	NM_001081114_cds_2_0_chr7_30296848_f	chr7	30296844	30296866
ATGCAGTTCATAACACATCT	Cyp4f13	NM_130882_cds_10_0_chr17_32941056_r	chr17	32941157	32941179
AACCTGACAGCCAAAGATGT	Tpp1	NM_009906_cds_7_0_chr7_105749537_r	chr7	105749574	105749596
TGGCTCTCAGCACCTTTCAG	Nlrp12	NM_001033431_cds_9_0_chr7_3249251_r	chr7	3249303	3249325
TTCTCTGGCTGGAGGTACTC	Zdhhc3	NM_026917_cds_5_0_chr9_123100263_r	chr9	123100501	123100523
AAAACCACTCCTGTGTACTC	Piezo2	NM_001039485_utr3_0_0_chr18_63010213_r	chr18	63010254	63010276
ACTGGACCTATGAGAATGTG	Crip3	NM_053250_cds_6_0_chr17_46431176_f	chr17	46431255	46431277
ACCATACATTTCTAGCCATT	Epb4.1l5	NM_001113416_cds_8_0_chr1_119617364_r;NM_145506_cds_16_0_chr1_119617364_r	chr1	119617385	119617407
GCTGACTAGGAGCAAATATA	Spopl	NM_029773_cds_7_0_chr2_23544746_r	chr2	23544822	23544844
CTCCCAAACCACCTACTAGC	Dnm2	NM_001253894_utr3_20_0_chr9_21507463_f	chr9	21507672	21507694
GTGAGTCCAAAGACCAGATT	Gpr156	NM_153394_cds_7_0_chr16_37992000_f	chr16	37992156	37992178
CGCCTCTCAAGGTCGGTGAT	Syna	NM_001013751_cds_0_0_chr5_134558240_r	chr5	134559816	134559838
ACGACAGCTAACTATGCACA	Ccdc81	NM_001162979_cds_13_0_chr7_89898038_r	chr7	89898037	89898059
GATTCTGAGGTAGCGACTGG	Ehmt1	NM_001012518_cds_23_0_chr2_24877455_r;NM_001109686_cds_22_0_chr2_24877455_r;NM_001109687_cds_22_0_chr2_24877455_r;NM_172545_cds_23_0_chr2_24877455_r	chr2	24877488	24877510
GCTTCTGCTGCCGCTACTGA	Klk10	NM_133712_cds_1_0_chr7_43781535_f	chr7	43781591	43781613
AAACTGGGCAGCCGCCTGTA	Serpinh1	NM_001111043_cds_3_0_chr7_99348803_r;NM_001111044_cds_3_0_chr7_99348803_r;NM_001285776_cds_3_0_chr7_99348803_r;NM_009825_cds_3_0_chr7_99348803_r	chr7	99349018	99349040
CTTGGTCAAGGATCGCAATG	Pygm	NM_011224_cds_0_0_chr19_6384479_f	chr19	6384595	6384617
AGAAAGTGAGGTGTCCCGCC	Slc14a2	NM_030683_cds_7_0_chr18_78206894_r;NM_207651_cds_17_0_chr18_78206894_r	chr18	78206981	78207003
AGGCTTATGGAGAATTCACG	Sgpl1	NM_009163_cds_8_0_chr10_61112162_r	chr10	61112270	61112292
TGGCCAAAGGCGTCATCCCG	Dll1	NM_007865_cds_7_0_chr17_15373437_r	chr17	15373505	15373527
ACAGGAGGCCCTCAAGGCAC	Zdhhc7	NM_133967_cds_1_0_chr8_120083230_r	chr8	120083292	120083314
GCAGCCAGCTAGGAGCATAC	Ugt1a1	NM_201645_cds_0_0_chr1_88212002_f	chr1	88212366	88212388
CACTAGCAACAGCAATAACG	Hoxb3	NM_001079869_cds_2_0_chr11_96344249_f;NM_010458_cds_0_0_chr11_96344249_f	chr11	96344545	96344567
AAGAGGTCAATATAACCAAT	Olfr1484	NM_146291_cds_0_0_chr19_13585306_f	chr19	13585932	13585954
GTCTGGGTCCCATCGGTAAA	Sdhb	NM_023374_cds_1_0_chr4_140966495_f	chr4	140966556	140966578
AACCTTATCTGCATACATTA	Zfp606	NM_026112_cds_6_0_chr7_12492357_f	chr7	12492714	12492736
TGAAGTGGAGCACAATCGAC	Fech	NM_007998_cds_5_0_chr18_64467728_r	chr18	64467755	64467777
CCTGATCCAATTCAAAGACG	Rab37	NM_021411_cds_1_0_chr11_115156927_f	chr11	115156968	115156990
TGGCCAAGCAACCTTCTGAG	Tacc2	NM_001004468_cds_2_0_chr7_130621721_f	chr7	130621913	130621935
CATCTGTTCTCAATCCCATT	Cdc6	NM_011799_utr3_11_0_chr11_98921206_f	chr11	98923031	98923053
CTGGAGATTGTCAGGGGCGC	Tnxb	NM_031176_cds_1_0_chr17_34671055_f	chr17	34671301	34671323
CAGGCCGCCAATCATCTCGT	Psmc5	NM_008950_cds_4_0_chr11_106261423_f	chr11	106261598	106261620
GTCAGAGCATTACCGACACT	Mageb4	NM_001033492_cds_0_0_chrX_86250751_r	chrX	86251844	86251866
ACCAATCCTGCAATGGGGGT	Limch1	NM_001001980_cds_2_0_chr5_66881899_f	chr5	66881948	66881970
TGCGCTAAGGGCATGTTTAA	Akr1a1	NM_021473_cds_6_0_chr4_116641858_r	chr4	116641945	116641967
TCTGGTCCACGCTGGGGATT	Bdp1	NM_001081061_cds_38_0_chr13_100103627_r	chr13	100103744	100103766
GTGTGCAATTTCAATCAAGA	Gpr111	NM_001033493_utr3_0_0_chr17_42708937_r	chr17	42708984	42709006
CCCACAACCCCAAGTCGTCT	random	random_seq_8446	0	22	-1
ATGACTTTCACCGGCAATTC	Kcna10	NM_001081140_cds_1_0_chr3_107194055_f	chr3	107194641	107194663
CTTCGTGGGGGACGTTATTG	Dnmbp	NM_028029_cds_14_0_chr19_43912235_r	chr19	43912289	43912311
CAAGTCTCTCTCATCGTTCA	Cnr1	NM_007726_cds_1_0_chr4_33943614_f	chr4	33943865	33943887
CCTGGAGAACGTGCAAGCAC	Krt27	NM_010666_cds_7_0_chr11_99350660_r	chr11	99350788	99350810
CACCATTGTCCCCGGCGATC	Cotl1	NM_028071_cds_2_0_chr8_119840142_r	chr8	119840178	119840200
ACCAGGGACTAGACTCTGAG	random	random_seq_2079	0	22	-1
GTATGGGGCAACCACTTATG	Prss21	NM_020487_cds_2_0_chr17_23868616_f	chr17	23868705	23868727
CCTTCCGGAACCTGATCTAG	Fam170a	NM_001004061_cds_2_0_chr18_50281491_f	chr18	50281532	50281554
AGCTGCAACATGACATGTCG	AU022252	NM_001012400_cds_0_0_chr4_119226342_r	chr4	119226462	119226484
GTGAACATGAATAGACTACC	Ranbp9	NM_019930_cds_11_0_chr13_43436090_r	chr13	43436089	43436111
CGGCTCAACCTTACTGGTCT	Ccdc3	NM_028804_cds_0_0_chr2_5137934_f	chr2	5138225	5138247
CACACCCTGGTTGCCCAAGG	Padi2	NM_008812_cds_4_0_chr4_140926136_f	chr4	140926198	140926220
GCACTGTCAGGTGACAATCG	Mycs	NM_010850_cds_0_0_chrX_5467729_r	chrX	5468828	5468850
TGGACTGGGAAGTAGGGGTG	Mro	NM_027741_cds_2_0_chr18_73869958_f	chr18	73869987	73870009
GAGCATGGTTGAATCGAAGA	Prl2c3	NM_011118_cds_4_0_chr13_12799982_r;NM_011954_cds_4_0_chr13_12799982_r	chr13	12799984	12800006
ATCCAGGGCACAGCTAACTG	Ankhd1	NM_175375_cds_2_0_chr18_36578618_f	chr18	36578687	36578709
ACCGACTGCTCATGAGTGAT	Rpa1	NM_001164223_cds_15_0_chr11_75341028_r;NM_026653_cds_14_0_chr11_75341028_r	chr11	75341044	75341066
TGGCTGGAGCCATCCGCAAC	Adck5	NM_172960_cds_4_0_chr15_76593431_f	chr15	76593492	76593514
ACAGGGAGCCAGATCAACTC	Ttyh2	NM_053273_cds_6_0_chr11_114707336_f	chr11	114707384	114707406
AGGATCAGGGGTAAGTAGTC	Mrps9	NM_023514_cds_10_0_chr1_42905405_f	chr1	42905405	42905427
GTCGCATGAGATCCAGCTCG	L1cam	NM_008478_cds_24_0_chrX_73865617_r	chrX	73865623	73865645
TCGGTTGGGAAAATCTCATA	Fgd5	NM_172731_cds_0_0_chr6_91987262_f	chr6	91987985	91988007
CATGTGCACAGGGTCACGCA	Chpf	NM_001001565_cds_1_0_chr1_75476560_r	chr1	75476629	75476651
ACCCTTGTCTCCGACCTGTT	random	random_seq_213857	0	22	-1
TCAACAGAAAGCAGGTAATC	Tas2r107	NM_199154_cds_0_0_chr6_131659158_r	chr6	131659493	131659515
GCAGGAGCTACGTGGGGTTT	Lrp3	NM_001024707_cds_5_0_chr7_35211435_r	chr7	35211470	35211492
CACTGATCTGTATAACCTAC	Irf1	NM_001159393_cds_6_0_chr11_53774346_f;NM_001159396_cds_6_0_chr11_53774346_f;NM_008390_cds_6_0_chr11_53774346_f	chr11	53774419	53774441
TCATTACCTTAAGTATGCTA	Ncapg	NM_019438_cds_1_0_chr5_45671020_f	chr5	45671055	45671077
GCTGTCGGTGACATTATGGT	Cd79b	NM_008339_cds_3_0_chr11_106312633_r	chr11	106312658	106312680
GACAGTGTCCCAGAGAAATA	Lekr1	NM_001166659_cds_5_0_chr3_65739682_f	chr3	65739707	65739729
GGGGCATACCGCCCTTTCAG	Dapl1	NM_029723_cds_0_0_chr2_59484709_f	chr2	59484739	59484761
GATGAACTGAAGTATTAGTT	Gm765	NM_001128092_cds_1_0_chr6_98248011_r	chr6	98248026	98248048
TACCACGGTTCGCTGATTGC	H2-T3	NM_008208_cds_4_0_chr17_36189601_r	chr17	36189807	36189829
CTTGTGAGATAATCTAGAAA	Rasal1	NM_001281999_cds_9_0_chr5_120663971_f	chr5	120664082	120664104
CCCAGATTCCGGAACTTGTA	Phykpl	NM_028398_cds_4_0_chr11_51592006_f	chr11	51592046	51592068
GTCTCCCCATAATATCCTGT	Tbck	NM_001163455_cds_3_0_chr3_132705513_f;NM_173032_cds_3_0_chr3_132705513_f	chr3	132705597	132705619
CAGCCTGTGGCAAGCACTAA	Gpr20	NM_173365_cds_0_0_chr15_73695462_r	chr15	73696373	73696395
GGACTTTACCGCTGTGGCAT	Fcamr	NM_144960_cds_3_0_chr1_130811371_f	chr1	130811637	130811659
AAATGGTCTTAGGTCTTACT	Rbmx	NM_001166623_utr3_0_0_chrX_57386030_r	chrX	57386412	57386434
TTCTGGTCCCACTTCCGCAC	Wwp1	NM_001276292_cds_16_0_chr4_19650116_r	chr4	19650250	19650272
CGCCATGATGACATTCGAGG	Ttc39c	NM_028341_cds_2_0_chr18_12686952_f	chr18	12686954	12686976
GTTTGTTTATAGAGATTGCA	Sis	NM_001081137_cds_36_0_chr3_72949502_r	chr3	72949597	72949619
ATCACTTCAGAGCAATAGTG	Evi5	NM_007964_cds_14_0_chr5_107820432_r	chr5	107820609	107820631
AGCTACCATATGCATTGTTG	Azin1	NM_018745_utr3_0_0_chr15_38487430_r	chr15	38488636	38488658
GAATCTTTATCACCTATCGA	Dennd4c	NM_184088_cds_2_0_chr4_86777713_f	chr4	86777820	86777842
AAGCAGTTCTGGCGCAGCAT	Hunk	NM_015755_cds_3_0_chr16_90453680_f	chr16	90453752	90453774
CAGCTACACAATGGATTGGG	Mkks	NM_001141946_cds_3_0_chr2_136880251_r;NM_001286981_cds_4_0_chr2_136880531_r;NM_021527_cds_3_0_chr2_136880251_r	chr2	136881081	136881103
CCCTCTTCAATGCGAATCAA	Pcdh11x	NM_001271809_cds_1_0_chrX_120364830_f;NM_001271810_cds_1_0_chrX_120364830_f	chrX	120365046	120365068
TGGCAACCAGATCGGCGCTA	Tubb2a	NM_009450_cds_3_0_chr13_34077873_r	chr13	34077872	34077894
CTGCCCATCCTGCTGTACGA	Clic3	NM_027085_cds_2_0_chr2_25457849_f	chr2	25457889	25457911
CTCGCAGGTTACCCGCGAGG	Sp6	NM_031183_cds_1_0_chr11_97021463_f	chr11	97021677	97021699
TCCTTCGCAACACTGATATA	Gm597	NM_001013750_cds_0_0_chr1_28776259_r	chr1	28778230	28778252
ACACTGCCATAAGTACGAGG	Trpc3	NM_019510_cds_10_0_chr3_36670872_r	chr3	36671114	36671136
GAGAGCTGAGAGTACATGGG	Cst12	NM_027054_cds_0_0_chr2_148789361_f	chr2	148789355	148789377
GGAGGCAGCCAGACCCACCG	miRNA_mmu-mir-181d	miRNA_mmu-mir-181d	chr8	86702649	86702671
GTAATGACTCATTAGAACAC	Vmn1r68	NM_001172072_cds_0_0_chr7_10527210_r	chr7	10527261	10527283
TTCAGGTCCCGGTGGATAAT	Aak1	NM_001040106_cds_3_0_chr6_86936942_f;NM_177762_cds_3_0_chr6_86936942_f	chr6	86937061	86937083
GAGTATGTGTGCACCAACAT	Tfap2e	NM_198960_cds_6_0_chr4_126735965_r	chr4	126735972	126735994
CCTCACCATTATGCGAATCA	Neurl4	NM_001013414_cds_2_0_chr11_69903654_f	chr11	69903703	69903725
GAAGGATTCAAATTCCGCCT	Tinag	NM_012033_cds_7_0_chr9_77026890_r	chr9	77026936	77026958
AGGACAGAGCGGATTTGGCC	Tll2	NM_011904_cds_17_0_chr19_41140109_r	chr19	41140147	41140169
CTGTCAGGTGAGAGTACCTA	Yrdc	NM_153566_cds_1_0_chr4_124851693_f	chr4	124851696	124851718
GCCCAGGGCTGCGAACCTCA	Usp49	NM_198421_cds_2_0_chr17_47672072_f	chr17	47673026	47673048
CTGCAAGCCCGGCTATAAGG	Scube1	NM_001271472_cds_21_0_chr15_83721850_r;NM_001271473_cds_18_0_chr15_83721850_r;NM_022723_cds_20_0_chr15_83721850_r	chr15	83721868	83721890
CAGGCGGATCATAAGTGGTA	Olfr554	NM_146325_cds_0_0_chr7_102640248_f	chr7	102640726	102640748
GGCATTTCGATTCCTCCGTT	Pnlip	NM_026925_cds_7_0_chr19_58676433_f	chr19	58676474	58676496
GCGTAGGTAGTCGTAATCGC	Glb1	NM_009752_cds_5_0_chr9_114430313_f	chr9	114430341	114430363
ATCATCGGGCGCATGTGTGT	Eif6	NM_010579_cds_4_0_chr2_155826125_r	chr2	155826124	155826146
CGGGCAGGAGCACCTACCGC	Psmb9	NM_013585_cds_5_0_chr17_34187250_r	chr17	34187281	34187303
GTTGGGCCAGTTCAGCCAAG	Mettl15	NM_029790_cds_2_0_chr2_109137341_r	chr2	109137492	109137514
ATCACAGTGTCTTTCGACTA	Tubgcp3	NM_198031_utr3_0_0_chr8_12614277_r	chr8	12614924	12614946
TCCCAGGAAATCGAAGTTGG	Rps7	NM_011300_cds_3_0_chr12_28634209_r	chr12	28634336	28634358
CCAGCGCAGAGCCCTCCCTA	Tmprss12	NM_183109_cds_0_0_chr15_100280883_f	chr15	100280960	100280982
GCATGATGAGCACATATCGG	Olfr223	NM_146429_cds_0_0_chr11_59589128_r	chr11	59589667	59589689
ACTCTTTCAAAAGTGTTTGC	Ipp	NM_008389_cds_3_0_chr4_116520659_f	chr4	116520687	116520709
GGAGCCAGGTAGTTGGCGGC	Ccdc33	NM_029212_cds_17_0_chr9_58098515_r	chr9	58098608	58098630
TGCTTCCTTCTACTGATCCA	Vgf	NM_001039385_cds_1_0_chr5_137030986_f	chr5	137031022	137031044
TCTGCCCTGGACAATATTAC	9230104L09Rik	NM_029960_cds_2_0_chr2_148850671_r	chr2	148850853	148850875
GCCATCCGGATTGACGGGGC	Tor1aip1	NM_001160019_cds_0_0_chr1_156006925_r	chr1	156007334	156007356
AGAGATTAGTTATCCTGAAG	Ssx9	NM_199063_cds_5_0_chrX_8754026_f	chrX	8754096	8754118
AGGATCCTGCCTTGATTCGC	Ndufb4	NM_026610_cds_1_0_chr16_37649014_r	chr16	37649137	37649159
TGTTTCTGGCCTGAACATCT	Riok3	NM_024182_cds_11_0_chr18_12153913_f	chr18	12153969	12153991
TAAAAGCGACTTACTTTGGA	Cntln	NM_175275_cds_0_0_chr4_84884465_f;NM_177385_cds_0_0_chr4_84884465_f	chr4	84884617	84884639
CTCCTTCCCAGGTAGAACCA	Akna	NM_001045514_cds_19_0_chr4_63394586_r	chr4	63395263	63395285
CATTTCCAAAGTCAAGGGCT	Acsl3	NM_001033606_cds_2_0_chr1_78688237_f;NM_028817_cds_3_0_chr1_78688237_f	chr1	78688284	78688306
CAAGGAGAGGGGAGTAAAAA	Srp19	NM_025527_cds_4_0_chr18_34336099_f	chr18	34336188	34336210
GCCTGATGCAGGAGGTGAAT	Ccdc85b	NM_198616_cds_0_0_chr19_5456789_r	chr19	5457245	5457267
TTTGGCACAACGACGGGAAC	Nup54	NM_183392_cds_9_0_chr5_92430801_r	chr5	92430884	92430906
TAGAATGAATTCACTGACAT	Olfr1038-ps	NM_147013_cds_1_0_chr2_86121925_f	chr2	86121944	86121966
CACCAAGACATCGTGCATTC	Adipor2	NM_197985_utr3_0_0_chr6_119353150_r	chr6	119355079	119355101
TCTTGCAGTCACGTCTGGCT	Nsmaf	NM_010945_cds_22_0_chr4_6432680_r	chr4	6432700	6432722
GAATCGGAAGATGTGCTGTG	Exosc5	NM_138586_cds_5_0_chr7_25667700_f	chr7	25667731	25667753
GAAAGATCAACGGAAGCACG	Kctd12	NM_177715_utr3_0_0_chr14_102976581_r	chr14	102980027	102980049
GCCAGGGAACAGGTTGGTTG	Mpp2	NM_016695_utr3_0_0_chr11_102057017_r	chr11	102058921	102058943
CAGCCCCAGCAACAGGCGAT	Btbd17	NM_028055_cds_1_0_chr11_114793850_r	chr11	114793945	114793967
GATATTCCAGATTGCCCGTG	Pdcd2	NM_008799_cds_1_0_chr17_15521916_r	chr17	15521941	15521963
GGTGAGTGACTGATACATTA	Topbp1	NM_176979_cds_4_0_chr9_103311494_f	chr9	103311544	103311566
GCAGGGCAACCGTGCATGTT	Clstn3	NM_153508_cds_14_0_chr6_124459766_r	chr6	124459956	124459978
TCAGTCACCAAGACGCGTTT	Aurka	NM_011497_cds_6_0_chr2_172366922_r	chr2	172367131	172367153
TGCTGGTCAGTCCTAAAAGG	Olfr366	NM_001005569_cds_0_0_chr2_37219491_f	chr2	37219526	37219548
AGCCGTCCACGGGGTAATAG	Anks1b	NM_001177396_cds_0_0_chr10_90576992_f;NM_001177398_cds_0_0_chr10_90576992_f;NM_181398_cds_0_0_chr10_90576992_f	chr10	90577027	90577049
AAACAGAACCCCATTGATTA	Ankrd7	NM_001167757_cds_1_0_chr6_18867982_f;NM_029202_cds_1_0_chr6_18867982_f	chr6	18868075	18868097
CCACCTCGGCCTTCGGATTT	Cct6a	NM_009838_cds_0_0_chr5_129787439_f	chr5	129787456	129787478
TGTGATCAAGGCACTGTTAG	Psma7	NM_001289476_cds_2_0_chr2_180037383_r	chr2	180037382	180037404
GTGGACTTGCAGAACTACAT	random	random_seq_69102	0	22	-1
CCACAATCCCATTAATACAC	Cfap43	NM_027559_cds_36_0_chr19_47835564_r	chr19	47835678	47835700
ATTAATGGCTCGGATTATCC	BC052040	NM_001145898_cds_4_0_chr2_115642664_f;NM_207264_cds_4_0_chr2_115642664_f	chr2	115642681	115642703
CGTTCCAATCCGACGGGACC	Adamts15	NM_001024139_cds_7_0_chr9_30921281_r	chr9	30922138	30922160
TTGTGTCCATAGTCACAATT	Vmn2r61	NM_001105058_cds_1_0_chr7_42265840_f	chr7	42266021	42266043
CCGCGCGCACTTCGTCGTAC	Sox11	NM_009234_cds_0_0_chr12_27341221_r	chr12	27341613	27341635
GATGGGGAGTACATAGTGGC	Rbbp5	NM_172517_cds_7_0_chr1_132494021_f	chr1	132494052	132494074
CCATTGGCAATCTTATTGCA	Ppp6r2	NM_026813_cds_5_0_chr15_89256663_f;NM_027805_cds_5_0_chr15_89256663_f	chr15	89256815	89256837
AGAATACACAGATAATTGGT	Dsg3	NM_030596_cds_7_0_chr18_20525147_f	chr18	20525218	20525240
TCCTCATCCGAAAATTTGAC	Pdcd6	NM_011051_cds_1_0_chr13_74305541_r	chr13	74305598	74305620
GGATAAAAGTAATCCAACCC	Tdrd6	NM_001161366_cds_4_0_chr17_43624107_r;NM_001161367_cds_4_0_chr17_43624107_r;NM_198418_cds_4_0_chr17_43624107_r	chr17	43629428	43629450
GCAGTGGGAAATCTCACACT	Syt14	NM_181546_cds_3_0_chr1_192933114_r	chr1	192933246	192933268
TTGGCTGTTTCACGAACAGA	Cirh1a	NM_011574_cds_1_0_chr8_106894593_f	chr8	106894683	106894705
ACGGTGACCTCTGCGAGGCA	Cdk8	NM_153599_utr3_12_0_chr5_146301702_f	chr5	146302555	146302577
TGGAGGAGATCATCGGTGTC	NM_001081292_cds_9_0_chr7_27673343_r	NM_001081292_cds_9_0_chr7_27673343_r	chr7	27673704	27673726
GAGGCGGACAACCTTCCGAG	Dok2	NM_010071_cds_1_0_chr14_70775466_f	chr14	70775566	70775588
TACCTTGGACGCCTGTGGTG	Peli2	NM_033602_cds_1_0_chr14_48168197_f	chr14	48168307	48168329
TGATCTGTTTGATATACCAT	random	random_seq_107619	0	22	-1
AGGTATCACAGTGTAGAATA	Olfr125	NM_146290_cds_0_0_chr17_37835001_f	chr17	37835815	37835837
CTCAACATCCTGTTCCGCTT	Gal3st1	NM_001177691_cds_2_0_chr11_3997926_f;NM_001177703_cds_2_0_chr11_3997926_f;NM_016922_cds_3_0_chr11_3997926_f	chr11	3998068	3998090
TAAGCGACTCTACCGAGACC	Ppp1r35	NM_027242_cds_2_0_chr5_137779626_f	chr5	137779645	137779667
GAGGATGTGTGCCCCCGTTA	Sema4d	NM_001281880_cds_13_0_chr13_51725224_r;NM_013660_cds_13_0_chr13_51725224_r	chr13	51725305	51725327
GGCTGCAATGGGCGTGTTAT	Sec16a	NM_153125_cds_28_0_chr2_26438387_r	chr2	26441856	26441878
GCCAGCTGGGCAGAATTTGC	Dcbld1	NM_025705_cds_4_0_chr10_52290851_f	chr10	52290847	52290869
GACGAGACGTCATTCGAGGC	Asic4	NM_183022_cds_2_0_chr1_75469357_f	chr1	75469356	75469378
CAAATCCCACTGTTGGTAAT	Rabl3	NM_001042499_cds_4_0_chr16_37563616_f	chr16	37563647	37563669
AGCTACCTGTTCTAATCAGC	Lsm6	NM_030145_utr3_0_0_chr8_78804868_r	chr8	78805693	78805715
ATTTGGCAGCTGTCAAACCG	Frmpd4	NM_001033330_cds_14_0_chrX_167610871_r	chrX	167610978	167611000
GCATGGGGCCCTATCCCATG	Klk1b11	NM_010640_cds_4_0_chr7_43999671_f	chr7	43999722	43999744
CTTCTCATCTTTCTCCCATT	Als2cr12	NM_175370_cds_5_0_chr1_58667729_r	chr1	58667760	58667782
CTGCCAGTTAAAAGATGCAT	Fgf10	NM_008002_cds_2_0_chr13_118789119_f	chr13	118789177	118789199
TGTGCTGCTGGGGCGGGGGC	miRNA_mmu-mir-497	miRNA_mmu-mir-497	chr11	70048219	70048241
GCTCGGCCTCGTATTCTAAC	Synm	NM_201639_cds_0_0_chr7_67733227_r;NM_207663_cds_1_0_chr7_67734460_r	chr7	67736779	67736801
CGGTTTAGGTGCAATAGGAG	Fgd6	NM_053072_cds_1_0_chr10_94043302_f	chr10	94043365	94043387
TGACAGAGAAATGGTGTTTA	Ptpn2	NM_001127177_cds_4_0_chr18_67681443_r;NM_008977_cds_5_0_chr18_67681443_r	chr18	67681526	67681548
ACCTTAGGTTCAACCCGTCT	Zbtb8b	NM_153541_cds_2_0_chr4_129432311_r	chr4	129432604	129432626
GTCCTTTATTCACCCTAACT	Ptprk	NM_008983_cds_2_0_chr10_28263501_f	chr10	28263652	28263674
GCAGGACTACAATCGTGAGG	Irf4	NM_013674_cds_1_0_chr13_30750580_f	chr13	30750756	30750778
GAAGGAGACAGTAGTCAAAG	Baz1b	NM_011714_cds_3_0_chr5_135204990_f	chr5	135205145	135205167
GGTGGGCAGAAGGAAATCGA	Pik3cb	NM_029094_cds_21_0_chr9_99105531_r	chr9	99105588	99105610
TGATAAACCCTAGCCGGCAA	Jag1	NM_013822_cds_22_0_chr2_137101581_r	chr2	137101774	137101796
GCTTCCTAGATTCTTAATCT	Ncam1	NM_001081445_utr3_0_0_chr9_49502146_r	chr9	49505076	49505098
ACCCCAAACCCCAAGTGTCG	Lrrc17	NM_028977_cds_1_0_chr5_21560522_f	chr5	21561189	21561211
CAGCTTCTCCTACCTTGATA	Polr3e	NM_001164096_cds_5_0_chr7_120930879_f;NM_025298_cds_6_0_chr7_120930879_f	chr7	120930925	120930947
ATAGGCCAGTACACATCAGA	Slc6a6	NM_009320_cds_3_0_chr6_91724842_f	chr6	91724913	91724935
GGACTCGGATACGGACTTGG	Mlxipl	NM_021455_cds_0_0_chr5_135106923_f	chr5	135106991	135107013
TTGCCTCCCATCACCTATAC	Egr1	NM_007913_cds_1_0_chr18_34862465_f	chr18	34862539	34862561
CTCCAGACCTTCCGAGAATA	Ccno	NM_001081062_cds_0_0_chr13_112987898_f	chr13	112988186	112988208
CTGTATGTGTCATCGGACCT	Sorcs2	NM_030889_cds_22_0_chr5_36071326_r	chr5	36071377	36071399
TCACAGTCCATGCTAGGGGC	Rcan2	NM_001286654_cds_1_0_chr17_43953451_f;NM_030598_cds_0_0_chr17_43953451_f	chr17	43953454	43953476
AAATGAAGACTTGAGGCGAA	Fut8	NM_001252614_cds_4_0_chr12_77332127_f;NM_016893_cds_3_0_chr12_77332127_f	chr12	77332294	77332316
GCCGGGCACCTCGAGGCATT	Ccna2	NM_009828_cds_7_0_chr3_36571638_r	chr3	36571799	36571821
CGTGGGTCTCGGAAATATAA	random	random_seq_109968	0	22	-1
AATTCCAGTGCTAAAGGTAT	Ccni	NM_017367_cds_2_0_chr5_93188080_r	chr5	93188196	93188218
CGATGGACCCGATGAATCGG	Tmem39b	NM_199305_cds_5_0_chr4_129692433_r	chr4	129692441	129692463
CAGGTGTGACTCAACACAAC	Ccdc24	NM_001034876_cds_5_0_chr4_117871747_r	chr4	117871775	117871797
GCCAGAAACACTATTGACAT	Prl2b1	NM_025532_cds_1_0_chr13_27385113_r	chr13	27385271	27385293
GCTTGTCGCATTCCGGGCAT	Zfp771	NM_177362_cds_2_0_chr7_127253805_f	chr7	127254020	127254042
CTCCACAGAAAATCGGCCAG	Magix	NM_018832_cds_2_0_chrX_7676100_r	chrX	7676226	7676248
GTGATGGCGGTACGAATAGA	Lrfn3	NM_175478_cds_1_0_chr7_30359384_r	chr7	30360630	30360652
GCCAATGTTAAATCCAACCA	Inpp1	NM_008384_cds_1_0_chr1_52791688_r	chr1	52791811	52791833
GCGGACTCCCAGTGCGCTGT	Sdf2l1	NM_022324_cds_1_0_chr16_17131597_r	chr16	17131678	17131700
TGCCACATGTTATATATTGC	Smad2	NM_001252481_cds_3_0_chr18_76287928_f;NM_010754_cds_3_0_chr18_76287928_f	chr18	76287969	76287991
AATAAAGCAACGAAGCAATT	Slc7a2	NM_007514_utr3_11_0_chr8_40916535_f	chr8	40921763	40921785
GGACCCTCAGGGCATCGTGA	Poll	NM_020032_cds_7_0_chr19_45559580_r	chr19	45559667	45559689
CTCATGTTCCGAGACCAGGT	Timeless	NM_001136082_cds_6_0_chr10_128241584_f;NM_001164080_cds_6_0_chr10_128241584_f;NM_001164081_cds_6_0_chr10_128241584_f;NM_011589_cds_6_0_chr10_128241584_f	chr10	128241722	128241744
AGCTTCTTTCCGCCTTAAGC	Myh2	NM_001039545_cds_9_0_chr11_67177353_f	chr11	67177381	67177403
AGACCCCGAGTTTAGATAAC	Dhrs7	NM_025522_cds_5_0_chr12_72659344_r	chr12	72659404	72659426
GGTCTCCTGCAACTGGGGTC	Lair1	NM_178611_cds_0_0_chr7_4009691_r	chr7	4009816	4009838
TTTCATCACCTCTGATACAC	Immt	NM_001253681_cds_3_0_chr6_71851772_f;NM_001253686_cds_3_0_chr6_71851772_f;NM_001253687_cds_3_0_chr6_71851772_f;NM_001253688_cds_3_0_chr6_71851772_f;NM_001253689_cds_3_0_chr6_71851772_f;NM_029673_cds_3_0_chr6_71851772_f	chr6	71851797	71851819
ATCGAAGGAAAGCAGCTTAC	Btnl4	NM_030746_cds_3_0_chr17_34472257_r	chr17	34472261	34472283
ATTTGGATCTTATGTCCACT	Crip3	NM_181664_cds_7_0_chr17_46431379_f	chr17	46431416	46431438
CTCTTGCTACCAGCATAGGT	Cdk2ap2	NM_026373_cds_2_0_chr19_4098005_f	chr19	4098092	4098114
GCAATGATAAAGCCAATCGG	4933402N03Rik	NM_173409_cds_0_0_chr7_131138496_r	chr7	131138826	131138848
AGGTGGTCAGGTAGCGTGGG	Mrgpre	NM_175534_cds_0_0_chr7_143780832_r	chr7	143781353	143781375
TAGACTAGCATGTCTACCAT	Camk4	NM_009793_utr3_10_0_chr18_33185202_f	chr18	33188783	33188805
CGTCCAGGTGAGGTTGCGCC	random	random_seq_110890	0	22	-1
TTGTCTTCGGTCACTAGGCT	Kctd19	NM_177791_cds_13_0_chr8_105395271_r	chr8	105395336	105395358
CCATAGTACTTCACAACATA	Stk3	NM_019635_cds_7_0_chr15_35099434_r	chr15	35099525	35099547
GTCCACGGAGACGCAAATCG	Rbbp4	NM_009030_cds_7_0_chr4_129322353_r	chr4	129322427	129322449
GAAGATTGGTGCCTCAACTC	Ces1d	NM_053200_cds_0_0_chr8_93166255_r	chr8	93166356	93166378
GCAACCTACTACCTCTTCCT	miRNA_mmu-let-7d	miRNA_mmu-let-7d	chr13	48631389	48631411
TGCCCTGGGCGCGCAAGATG	Spon1	NM_145584_cds_0_0_chr7_113766329_f	chr7	113766463	113766485
AGTTAGGGTCTCAGGGACTG	miRNA_mmu-mir-125b-1	miRNA_mmu-mir-125b-1	chr9	41390017	41390039
GGGAGATCGGGTAGTTCGTC	Ccr10	NM_007721_cds_0_0_chr11_101173614_r	chr11	101174475	101174497
GCTGGTTAGGAGTCACGATC	P2rx5	NM_033321_cds_2_0_chr11_73165540_f	chr11	73165569	73165591
GAGAACCTGATAGTAAGCAA	Coil	NM_016706_cds_1_0_chr11_88981069_f	chr11	88981097	88981119
GGCTTCAGGACATCGTGATC	Gucy1b3	NM_001161796_cds_9_0_chr3_82046513_r;NM_017469_cds_9_0_chr3_82046513_r	chr3	82046564	82046586
GATGGCGGGGGCTCGATACA	Cyfip2	NM_001252459_cds_29_0_chr11_46291513_r;NM_001252460_cds_29_0_chr11_46291513_r;NM_133769_cds_29_0_chr11_46291513_r	chr11	46291529	46291551
GGGAGAGGAGTTCGCCTTGG	Lhx8	NM_010713_cds_4_0_chr3_154322241_r	chr3	154322310	154322332
AGGAAAGTGCCTTAAGAGGT	Rps6ka3	NM_148945_utr3_21_0_chrX_159363486_f	chrX	159367180	159367202
CTAAGGGTGTACGTAATTAT	Tfrc	NM_011638_utr3_18_0_chr16_32630337_f	chr16	32631696	32631718
CTCCCACATCAAACATCCTA	Gnat2	NM_008141_cds_6_0_chr3_108098311_f	chr3	108098305	108098327
CAGCAGCTCATTGCTTGGGA	Ctsg	NM_007800_cds_3_0_chr14_56101597_r	chr14	56101596	56101618
GCTACTGGGCCCTGAACTAG	miRNA_mmu-mir-345	miRNA_mmu-mir-345	chr12	110075227	110075249
GACCGAAAAGAGTCGGTACC	Lrch2	NM_001081173_cds_20_0_chrX_147553678_r	chrX	147553855	147553877
TCGTTGTACCGTCTACTTGA	Axin1	NM_001159598_cds_1_0_chr17_26142684_f;NM_009733_cds_1_0_chr17_26142684_f	chr17	26143539	26143561
TCTCGCCGGTGTGGATCGTC	Zfp46	NM_009557_cds_2_0_chr4_136289963_f	chr4	136290438	136290460
TCAATACAGGACCTAATACC	Lpar1	NM_010336_cds_1_0_chr4_58486477_r;NM_172989_cds_1_0_chr4_58486477_r	chr4	58486928	58486950
GTCCGGGCTTAGCTGATCGA	Rcn1	NM_009037_cds_5_0_chr2_105398970_r	chr2	105398990	105399012
AGAGCCATGATTTCCTCTAT	Trcg1	NM_001014398_cds_2_0_chr9_57241190_f	chr9	57241522	57241544
AATGGAGACTGTTCTGCTTG	Zc3hc1	NM_172735_cds_9_0_chr6_30387421_r	chr6	30387470	30387492
GAAGAGTATATATCCCTGAC	Slc35a3	NM_144902_cds_5_0_chr3_116687271_r	chr3	116687324	116687346
GTACGTGTGGGGAGAAACAT	Apip	NM_019735_cds_5_0_chr2_103091749_f	chr2	103091878	103091900
GCAGTGGTTCGACGGGGTGA	Stat5a	NM_001164062_cds_13_0_chr11_100880277_f;NM_011488_cds_14_0_chr11_100880277_f	chr11	100880309	100880331
CAGGCCGCCTGGTTGTGGCT	Sigmar1	NM_001286538_cds_3_0_chr4_41741102_r;NM_001286539_cds_2_0_chr4_41741102_r;NM_001286540_cds_3_0_chr4_41741102_r;NM_001286541_cds_2_0_chr4_41741102_r;NM_001286542_cds_1_0_chr4_41741141_r;NM_001286551_cds_3_0_chr4_41741102_r;NM_001286605_cds_3_0_chr4_41741102_r;NM_011014_cds_3_0_chr4_41741102_r	chr4	41741161	41741183
GAACAAGAAATCCTACCCAC	Nfkb1	NM_008689_cds_19_0_chr3_135655500_r	chr3	135655505	135655527
GGGTAGGAAAATGAATGGGC	St3gal4	NM_009178_utr3_0_0_chr9_35046579_r	chr9	35046846	35046868
ACGAAATTAATCTATCTCCG	Zfp30	NM_013705_cds_4_0_chr7_29792360_f	chr7	29792411	29792433
TGCACGGAGCTACAACGTCT	Trex2	NM_011907_cds_0_0_chrX_73433929_r	chrX	73434236	73434258
AAGCGCAGCAGCCGGCATCG	Rpl3	NM_013762_cds_8_0_chr15_80082390_r	chr15	80082506	80082528
GATGCAGTTTATTCTGGAGC	Cdc37	NM_016742_cds_3_0_chr9_21142011_r	chr9	21142070	21142092
CACCTTACCATGGCCCGTCG	S1pr5	NM_053190_cds_0_0_chr9_21243926_r	chr9	21244707	21244729
AGCTCTCCGACGAGGGTTGC	Tcf3	NM_001164147_cds_12_0_chr10_80419467_r;NM_001164148_cds_12_0_chr10_80419467_r;NM_001164149_cds_12_0_chr10_80419467_r;NM_001164150_cds_12_0_chr10_80419467_r;NM_001164151_cds_12_0_chr10_80419467_r;NM_001164152_cds_12_0_chr10_80419467_r;NM_001164153_cds_12_0_chr10_80419467_r;NM_011548_cds_12_0_chr10_80419467_r	chr10	80419483	80419505
AAGCAGAAGACCGTTAGTAC	Krr1	NM_178610_utr3_9_0_chr10_111984682_f	chr10	111986680	111986702
ACGGGTGTCACCCTTACTTA	Unc93b1	NM_001161428_cds_1_0_chr19_3935762_f;NM_019449_cds_1_0_chr19_3935762_f	chr19	3935870	3935892
TGATGGGGCCTCGAAAGGAG	Slc44a4	NM_023557_cds_1_0_chr17_34916647_f	chr17	34916666	34916688
TTTCTACAAAGTTAGCTGCG	Sacm1l	NM_030692_cds_8_0_chr9_123568924_f	chr9	123568940	123568962
AGACGTATAGGAAGAGGGGA	miRNA_mmu-mir-1961	miRNA_mmu-mir-1961	chr5	93217503	93217525
TGCCTTGTTACAAAGCATGA	Olfr1352	NM_147071_cds_1_0_chr10_78983792_f	chr10	78984256	78984278
GGGTTGCTCACTGGCAACTG	Aldoa	NM_001177307_cds_8_0_chr7_126797974_r	chr7	126798019	126798041
CTCCGCAGCTCAGTAATCTG	Lox	NM_001286181_cds_6_0_chr18_52528717_r;NM_001286182_cds_6_0_chr18_52528717_r;NM_010728_cds_6_0_chr18_52528717_r	chr18	52528874	52528896
ATTGCAGGGGTCTTGTTGTT	Cpsf7	NM_001164272_cds_2_0_chr19_10531781_f;NM_172302_cds_2_0_chr19_10531781_f	chr19	10531913	10531935
CCAAGTTGGTGATAGAGTAT	Ccar1	NM_026201_cds_18_0_chr10_62776849_r	chr10	62776920	62776942
TCTTGATACTGCACTCTCTA	Hmbs	NM_001110251_cds_10_0_chr9_44341215_r;NM_013551_cds_10_0_chr9_44341215_r	chr9	44341214	44341236
CAGGTCTTCCTGTCCATTAA	Pes1	NM_022889_cds_5_0_chr11_3973449_f	chr11	3973446	3973468
GAACAGACAGAACCGCAGTC	Ihh	NM_010544_cds_2_0_chr1_74950900_r	chr1	74951170	74951192
TTCTGATGAACTGCACTACT	Vps35	NM_022997_cds_13_0_chr8_85287696_r	chr8	85287787	85287809
TCCCCATTCAACGGCCGTGC	Plekhg3	NM_153804_cds_1_0_chr12_76560168_f	chr12	76560393	76560415
TCAGTGATTATGTAGAATGG	Abl1	NM_001283047_cds_6_0_chr2_31790662_f	chr2	31790679	31790701
TTGCACGCCCTCAAATTGCT	Dcun1d1	NM_001205361_cds_0_0_chr3_35895620_r;NM_001205362_cds_0_0_chr3_35895620_r;NM_033623_cds_0_0_chr3_35895620_r	chr3	35895641	35895663
GATTGGAGAAGGCTCCTATG	Cdkl1	NM_183294_cds_8_0_chr12_69789987_r	chr12	69790106	69790128
TGTCTTTAGAATGCCGTAAA	Rnf19a	NM_013923_cds_8_0_chr15_36265276_r	chr15	36265523	36265545
TTAGGTGGAGCCATGATTGA	Ythdf2	NM_145393_cds_1_0_chr4_132204132_r	chr4	132205348	132205370
TAAGGAGGACAACATTAGCA	Mroh2b	NM_001166066_cds_1_0_chr15_4900450_f	chr15	4900490	4900512
AACTGCCTCTTGATATATCC	Cr1l	NM_013499_cds_8_0_chr1_195129830_r	chr1	195129886	195129908
TCACCAGGAACGGTCTCATC	Pold2	NM_008894_cds_9_0_chr11_5876713_r	chr11	5876734	5876756
AAGCTGAATACGTGGACAAT	Birc3	NM_007464_cds_7_0_chr9_7860463_r	chr9	7861201	7861223
ACACACTACCGTCAAAGACA	random	random_seq_182144	0	22	-1
GATACCGCTGGACGTGGAAG	Lclat1	NM_001081071_cds_5_0_chr17_73239718_f;NM_001177967_cds_5_0_chr17_73239718_f;NM_001177968_cds_5_0_chr17_73239718_f	chr17	73239818	73239840
CCTGGCGCTGTTCGGCCGCT	Fat4	NM_183221_cds_0_0_chr3_38886960_f	chr3	38887079	38887101
CGGAGCGCATCCGCCGGGTA	Ipo4	NM_024267_cds_29_0_chr14_55635530_r	chr14	55635524	55635546
CTTCTTCTCCCCCACCAAAG	Mb21d2	NM_177718_cds_0_0_chr16_28827745_r	chr16	28828668	28828690
GGGTTGGCGCGTGCGAACGG	Dus3l	NM_144858_cds_0_0_chr17_56764856_f	chr17	56764899	56764921
CTGGGGGGCAGCGCAAGGTG	Ptrh1	NM_178595_cds_2_0_chr2_32776707_f	chr2	32776790	32776812
TTCATAGAAGTACTCAGAAG	Myf5	NM_008656_cds_2_0_chr10_107485431_r	chr10	107485881	107485903
TTAAAGATGCAGTACGCCAC	Selt	NM_001040396_cds_0_0_chr3_58576737_f	chr3	58576827	58576849
GCCCGGGTAATGGCTACCAT	Ppm1j	NM_027982_cds_7_0_chr3_104785186_f	chr3	104785186	104785208
CTTTACCAGTACGCGGGCCC	Hs6st1	NM_015818_cds_0_0_chr1_36068658_f	chr1	36068751	36068773
CACAGGTTGTTCTCCCATGT	Ubash3b	NM_176860_cds_11_0_chr9_41050440_r	chr9	41050609	41050631
TGCAGGGATGGCCTTTGGAG	Gprin1	NM_012014_cds_0_0_chr13_54737661_r	chr13	54740421	54740443
AAGGGAGCGTGGTCAACCTA	Nudt3	NM_019837_utr3_0_0_chr17_27579391_r	chr17	27580338	27580360
GATGGAACAGACTACGAGAC	Asgr1	NM_009714_cds_7_0_chr11_70057264_f	chr11	70057342	70057364
GGTGCAGAATAGTCTCGTTG	Capn1	NM_001110504_cds_18_0_chr19_6013589_r;NM_007600_cds_18_0_chr19_6013589_r	chr19	6013648	6013670
GGGAGTATAGCTATTGAACC	Zfp609	NM_172536_cds_8_0_chr9_65794622_r	chr9	65794710	65794732
CCTGAACTGGAGTGGGATAT	Ngp	NM_008694_cds_1_0_chr9_110420813_f	chr9	110420823	110420845
GAAAACATAATTCTGGGCCC	Acad12	NM_178799_cds_3_0_chr5_121604254_r	chr5	121604360	121604382
TTGGCCAGAAGACAATATTA	Me3	NM_181407_cds_3_0_chr7_89786426_f	chr7	89786480	89786502
CCATGACAGAATTTCCTATG	Olfr165	NM_146466_cds_0_0_chr16_19407076_r	chr16	19407879	19407901
GAATTACTTGAACTGGGTCC	miRNA_mmu-mir-26b	miRNA_mmu-mir-26b	chr1	74440887	74440909
CAGGAGTCACCTAAGACTAT	Kcnmb1	NM_031169_utr3_3_0_chr11_33970365_f	chr11	33973048	33973070
TGAGAAAGCATCCGGTAGGC	Akap2	NM_001035532_cds_1_0_chr4_57854673_f;NM_001035533_cds_0_0_chr4_57854673_f;NM_009649_cds_1_0_chr4_57854673_f	chr4	57854981	57855003
CAGGAGCTGCTATAGAAGTA	Ankrd23	NM_153502_cds_4_0_chr1_36532302_r	chr1	36532308	36532330
TTGGATAAAAACCTAACGGT	Ube2b	NM_009458_cds_2_0_chr11_51991394_r	chr11	51991411	51991433
TTCCATTTCTGGGTCTACCA	Hpx	NM_017371_cds_3_0_chr7_105595071_r	chr7	105595176	105595198
AGCAGCTGAACACGAAACCA	Slc43a3	NM_021398_cds_7_0_chr2_84948335_f	chr2	84948374	84948396
TGTAGACCTGGGAAGAACGC	Il17c	NM_145834_cds_1_0_chr8_122423307_f	chr8	122423540	122423562
GCCCAAAGCGGCCGAGCACA	Rin2	NM_028724_cds_8_0_chr2_145860014_f	chr2	145860245	145860267
GCTTGAGTGCGGTCAACTAC	Arfip2	NM_029802_utr3_0_0_chr7_105634201_r	chr7	105634706	105634728
CGTAGACTTTCTGGTAAATT	Ogn	NM_008760_cds_5_0_chr13_49621013_f	chr13	49621070	49621092
ATTGCTGACTTAGTGTGCCA	Vwce	NM_027913_utr3_19_0_chr19_10664702_f	chr19	10664961	10664983
GAAACCCTTCTATCACTTTG	Olfr1484	NM_146291_cds_0_0_chr19_13585306_f	chr19	13585536	13585558
TTAACTTTGCAAGCGTAAAT	Gtf2f2	NM_026816_utr3_0_0_chr14_75896937_r	chr14	75897139	75897161
AATCATCTTGGGTACAGTTA	Olfr1278	NM_146394_cds_0_0_chr2_111292270_f	chr2	111292493	111292515
TAGTCCCCTGTATAACCCTG	Tex29	NM_029326_cds_4_0_chr8_11854155_f	chr8	11854149	11854171
CCGTCAAGCCGCAGTTCTGA	Rnh1	NM_001172100_cds_6_0_chr7_141164008_r;NM_001172101_cds_6_0_chr7_141164008_r;NM_145135_cds_6_0_chr7_141164008_r	chr7	141164156	141164178
CTTTCCCATGGATAGGACCA	Ambn	NM_009664_cds_4_0_chr5_88461633_f	chr5	88461703	88461725
CTCAGAGATGAAAAGGTCTA	Olfr1241	NM_146455_cds_0_0_chr2_89482189_r	chr2	89482245	89482267
GACAAACAAGGTCATACCAA	Il12rb2	NM_008354_cds_13_0_chr6_67360493_r	chr6	67360566	67360588
CAACAATGAAGCAGGCCGAA	Wnt3	NM_009521_cds_2_0_chr11_103811328_f	chr11	103811572	103811594
CCTCTCTGCGTTGAATGTAC	Gmip	NM_198101_cds_8_0_chr8_69813782_f	chr8	69813817	69813839
AGACTGTCTCCAGTGCAAGT	Slc4a4	NM_001136260_cds_5_0_chr5_89046213_f;NM_001197147_cds_5_0_chr5_89046213_f;NM_018760_cds_5_0_chr5_89046213_f	chr5	89046348	89046370
ACTAAGGAAGCCATAGATAT	Olfr1030	NM_146588_cds_1_0_chr2_85983842_f	chr2	85984302	85984324
TGCTACTGCGAGCGGGATAG	BC029214	NM_153557_cds_6_0_chr2_25460787_r	chr2	25460820	25460842
GTTGACATGCACTCAGAATT	Vmn2r24	NM_001104639_cds_5_0_chr6_123815388_f	chr6	123815909	123815931
ACAAGAGCAGTGCAATCTAG	Pwp1	NM_133993_cds_4_0_chr10_85876486_f	chr10	85876554	85876576
CATGCTGTGTGGCCTAACAG	Prpf18	NM_026045_utr3_0_0_chr2_4622167_r	chr2	4622792	4622814
CTCTTCGTCTTCCTAAGCCT	Ocstamp	NM_029021_cds_1_0_chr2_165397221_r	chr2	165397975	165397997
CCCTGCCAGAGTTATCACCC	Nlrc3	NM_001081280_cds_15_0_chr16_3963553_r	chr16	3965108	3965130
GTCCCCTGCTGGTCTCGGCG	Ddx28	NM_028038_cds_0_0_chr8_106009802_r	chr8	106011209	106011231
CACATCCAAATGATCCGAGC	Myof	NM_001099634_cds_48_0_chr19_37995422_r	chr19	37995444	37995466
TGTTCTCAAGCAAACCAAAG	H1f0	NM_008197_cds_0_0_chr15_79028722_f	chr15	79028958	79028980
CACGAAGCCCTGGATAAAGC	Psap	NM_001146120_cds_5_0_chr10_60294965_f;NM_001146121_cds_5_0_chr10_60294965_f;NM_001146122_cds_5_0_chr10_60294965_f;NM_001146123_cds_5_0_chr10_60294965_f;NM_001146124_cds_5_0_chr10_60294965_f;NM_011179_cds_5_0_chr10_60294965_f	chr10	60295035	60295057
AAATGAGCAGCATTCTGTTG	Ppp2r2d	NM_026391_cds_3_0_chr7_138869690_f	chr7	138869816	138869838
ACAAAGGAACCTTCGAGTCA	Fgf23	NM_022657_cds_1_0_chr6_127078140_f	chr6	127078191	127078213
GGTTTAATGTAGCAAAATTC	Pde6b	NM_008806_cds_2_0_chr5_108404078_f	chr5	108404092	108404114
TTCCAGAGGCTAACCCACTT	Sphkap	NM_172430_cds_6_0_chr1_83288762_r	chr1	83288791	83288813
TGGATGACAGACTTAAAAGA	Clcn5	NM_001243762_cds_8_0_chrX_7178301_r;NM_016691_cds_8_0_chrX_7178301_r	chrX	7178431	7178453
TAGCAGGAAACCCAAAGTAA	Ddr2	NM_022563_utr3_0_0_chr1_169972307_r	chr1	169973028	169973050
GTGGAGGTGTCCAATCAGGC	Pdia4	NM_009787_cds_6_0_chr6_47806506_r	chr6	47806594	47806616
AAAATCCCAAATTGGACGGA	Fzd7	NM_008057_utr3_0_0_chr1_59484679_f	chr1	59485915	59485937
GCGGGGGCAATGGCCTTCGT	1600014C10Rik	NM_001085385_cds_1_0_chr7_38188617_f;NM_028166_cds_1_0_chr7_38188617_f	chr7	38188719	38188741
ACATGGGGTTGGACTGAACG	Rpp14	NM_025938_cds_2_0_chr14_8083917_f	chr14	8083929	8083951
GCATCGACAACTTACCCAAA	Erc2	NM_177814_cds_1_0_chr14_27652827_f	chr14	27653037	27653059
TCCGGGGCTGGCTGGTTCGC	Gpat2	NM_001081089_cds_4_0_chr2_127428685_f	chr2	127428687	127428709
TTCAGAAATCTCATCGGATC	4930447C04Rik	NM_029444_cds_2_0_chr12_72889708_r	chr12	72889707	72889729
CTCCCCAGAAGAACTTAAGT	Gmfg	NM_001039192_cds_3_0_chr7_28443220_f;NM_022024_cds_3_0_chr7_28443220_f	chr7	28443225	28443247
GACACCATGGATCTCCAGGT	miRNA_mmu-mir-490	miRNA_mmu-mir-490	chr6	36371759	36371781
GCCGGGTGGGCTGCCGAACA	Phldb1	NM_153537_cds_18_0_chr9_44726010_r	chr9	44726019	44726041
CACTTCATGCAATGAAACTG	Cd47	NM_010581_cds_1_0_chr16_49867765_f	chr16	49867808	49867830
ACGGTTCGGGGTCCAATCCG	2610002J02Rik	NM_001190445_cds_1_0_chr4_155250506_f	chr4	155250592	155250614
GTCGGCCAGCGTGACGCGCT	Dvl1	NM_010091_cds_0_0_chr4_155847735_f	chr4	155847808	155847830
GTGGAAATGGGTCCGATGCA	Scn3a	NM_018732_cds_19_0_chr2_65524146_r	chr2	65524145	65524167
GGCTGAGACTGGGTCCGAAT	Wdr5	NM_080848_cds_6_0_chr2_27520828_f	chr2	27520889	27520911
GGCGTCTTGGTGCTGAATTG	Prpsap1	NM_026364_cds_8_0_chr11_116488118_r	chr11	116488149	116488171
TGCAACGCAAGAAACCCCCA	Rhbdf1	NM_010117_cds_16_0_chr11_32216142_r	chr11	32216202	32216224
TGGAACACTTTACCACAAGG	Cdc20b	NM_001281487_cds_8_0_chr13_113081038_f	chr13	113081095	113081117
AAAAGAAAATGTATAAGCCC	Teddm1b	NM_001008426_cds_0_0_chr1_153874447_f	chr1	153874479	153874501
ACACTGGGGTAAAGTCCCGT	Prdx6	NM_007453_cds_3_0_chr1_161247257_r	chr1	161247370	161247392
CATAGTCAATATCCACGAGC	Fam120b	NM_024203_cds_1_0_chr17_15401762_f	chr17	15401818	15401840
GCATGCCAACGTTGACATGC	Pank4	NM_172990_cds_5_0_chr4_154970874_f	chr4	154970912	154970934
AGGCGGCAGGTGACGCGAGT	Ank2	NM_178655_cds_18_0_chr3_126964938_r	chr3	126965040	126965062
TCGGCCGTGGTGTCTTGGAG	Btbd9	NM_027060_cds_8_0_chr17_30527302_r;NM_172618_cds_9_0_chr17_30527302_r	chr17	30527594	30527616
GACGGTGCCACCATGACTAG	Foxp3	NM_001199347_cds_4_0_chrX_7587074_f;NM_001199348_cds_3_0_chrX_7587074_f;NM_054039_cds_3_0_chrX_7587074_f	chrX	7587086	7587108
CGGGGGCACTGGTCGGGATA	Lasp1	NM_010688_cds_4_0_chr11_97833546_f	chr11	97833680	97833702
CCAGCATGGCCTTAGCTTTG	Dcxr	NM_026428_cds_1_0_chr11_120725738_r	chr11	120725765	120725787
GAGCTTCAGGGATACTGCAC	Slc45a2	NM_053077_cds_2_0_chr15_11012475_f	chr15	11012611	11012633
AAAACGTGAGCCTGATTCAT	Cdh8	NM_001039154_cds_11_0_chr8_99400726_r;NM_001285913_cds_11_0_chr8_99400726_r;NM_001285914_cds_11_0_chr8_99400726_r;NM_007667_cds_10_0_chr8_99400726_r	chr8	99400865	99400887
AGGTAAGCCTCGCGGTATTT	Krr1	NM_178610_cds_1_0_chr10_111975485_f	chr10	111975592	111975614
TGACATTGCTGAAGTCGTCA	Sec23ip	NM_001029982_cds_1_0_chr7_128750059_f	chr7	128750194	128750216
GGCGGAGCATCACTCTATAA	Ces1b	NM_001081372_cds_10_0_chr8_93073211_r	chr8	93073286	93073308
GCCCCAGGCTATTTATTGCA	Grk6	NM_001286066_cds_13_0_chr13_55458793_f	chr13	55458792	55458814
AGTGGGGGTCGGCACTGTCA	Gnpda1	NM_011937_cds_2_0_chr18_38331968_r	chr18	38331979	38332001
GCAGCGTCTCAGGGAATAGG	Adamtsl1	NM_029967_cds_1_0_chr4_86087709_f	chr4	86087803	86087825
GGACTATGTATGGCTCACTC	Wdr31	NM_023597_cds_3_0_chr4_62458816_r	chr4	62458841	62458863
GTATCTGGTACCCAGGGGAT	Ep400	NM_029337_cds_50_0_chr5_110755397_r;NM_173066_cds_49_0_chr5_110755397_r	chr5	110756560	110756582
CAAAGAAGACAAAAACTACT	Slc44a5	NM_001081263_cds_5_0_chr3_154239075_f	chr3	154239134	154239156
AAATGAAGGATTAGTCCCGG	Slx4ip	NM_001038641_cds_7_0_chr2_137067593_f;NM_028201_cds_5_0_chr2_137067593_f;NM_028834_cds_7_0_chr2_137067593_f	chr2	137068019	137068041
GGACCTGTCACACAACCGTG	Igfals	NM_008340_cds_1_0_chr17_24879953_f	chr17	24880749	24880771
AAATGATCTTATCTGAGGTT	Olfr273	NM_146824_cds_0_0_chr4_52855558_r	chr4	52855671	52855693
CATGAAAACAGTGGCCGGCG	miRNA_mmu-mir-682	miRNA_mmu-mir-682	chr13	75782523	75782545
TTGCCTCATTATCCAGAGTG	Rpa1	NM_026653_utr3_0_0_chr11_75300259_r	chr11	75300976	75300998
TGGCGCGCTCGCACACGGAA	Fzd5	NM_001042659_cds_0_0_chr1_64734843_r;NM_022721_cds_0_0_chr1_64734843_r	chr1	64736264	64736286
GGACCACGAGGGCGTGCGCA	2210016F16Rik	NM_027335_cds_3_0_chr13_58384824_r	chr13	58385064	58385086
GAAACTTAAAGATGGAATAC	Vps13b	NM_177151_cds_2_0_chr15_35378889_f	chr15	35379011	35379033
GATCACCCTTTGTTCCCTAC	Bub1	NM_001113179_cds_17_0_chr2_127821675_r	chr2	127821841	127821863
TGCGTGCGGTGGCGAAGCCC	C2cd4a	NM_001163143_cds_0_0_chr9_67830755_r	chr9	67831365	67831387
ATTGAGGACATAAACAATAC	Nexn	NM_199465_cds_8_0_chr3_152249660_r	chr3	152249679	152249701
TCGCGCCCTCCGCTGCAAAA	Slc27a3	NM_011988_cds_9_0_chr3_90389172_r	chr3	90389658	90389680
ACAGCGTCGATGCGTCTACC	random	random_seq_195102	0	22	-1
AAAGCTCCTCTGAGTAAGGT	Nmd3	NM_133787_cds_3_0_chr3_69726361_f	chr3	69726440	69726462
TGAGAGCATCCCTCTAATCC	Atg7	NM_001253717_cds_6_0_chr6_114684401_f;NM_001253718_cds_6_0_chr6_114684401_f;NM_028835_cds_5_0_chr6_114684401_f	chr6	114684457	114684479
GAGATGATCATCACTAAGCA	Tbx21	NM_019507_cds_5_0_chr11_97114650_r	chr11	97114653	97114675
AGAGTACAGTATTCAGTACA	Olfr1105	NM_001011825_cds_0_0_chr2_87033281_r	chr2	87034138	87034160
ACTCAGGAGTCGGTCCAAGC	Adad2	NM_029428_cds_3_0_chr8_119614903_f	chr8	119614948	119614970
CAGAAGGTGATGCAGTTTAT	Sult1c2	NM_026935_cds_1_0_chr17_53831770_r	chr17	53831910	53831932
GTCTATGAGGCAATCTATCA	Ugt2b37	NM_053215_cds_1_0_chr5_87242273_r	chr5	87242423	87242445
CCTTGTGAAGTTGTACATTC	Gpat2	NM_001081089_cds_6_0_chr2_127430855_f	chr2	127430897	127430919
AGGATAGCCACACGAGTATC	Zranb3	NM_001285945_cds_11_0_chr1_127996853_r;NM_027678_cds_11_0_chr1_127996853_r	chr1	127996875	127996897
CTGGGTAACCAAGAAACAAA	Utp14a	NM_028276_cds_10_0_chrX_48274801_f	chrX	48275167	48275189
AGGTCGCAGGCCACACGATC	Ccdc157	NM_001164620_cds_9_0_chr11_4151672_r	chr11	4151771	4151793
GCTCCTTCTTCTGCGAGCTC	Adrb1	NM_007419_cds_0_0_chr19_56722372_f	chr19	56722751	56722773
TTTCCAAGTCGGTCAGGTAC	Mak	NM_001145802_cds_4_0_chr13_41046019_r;NM_001145803_cds_6_0_chr13_41046019_r;NM_008547_cds_5_0_chr13_41046019_r	chr13	41046291	41046313
GTGTTTGCTGTGGGTATCGT	Gpr37l1	NM_134438_cds_1_0_chr1_135166875_r	chr1	135167065	135167087
TGCTGCCTCCTACGTTAGAA	Prkar1a	NM_021880_cds_2_0_chr11_109659999_f	chr11	109660148	109660170
CCATCTATACCCTGGACGAT	Galr2	NM_010254_cds_0_0_chr11_116281486_f	chr11	116281733	116281755
AAGCAGCGATCATCACGCTC	Clcnkb	NM_019701_cds_14_0_chr4_141411743_r	chr4	141411784	141411806
TAGGTATACATGGTAGGATA	Mut	NM_008650_cds_1_0_chr17_40937084_f	chr17	40937360	40937382
AGCTCTTCCTGAGAGGGGAT	Foxi1	NM_023907_cds_1_0_chr11_34207468_r	chr11	34207689	34207711
GGTTCCAGCGCTCGGGCAGT	Galnt12	NM_172693_cds_0_0_chr4_47091973_f	chr4	47092302	47092324
GCCTTCCGGAGGCAGCGTCG	Adamts10	NM_172619_cds_2_0_chr17_33528680_f	chr17	33528769	33528791
GTGTCAAACTGTGCTAATTT	Them7	NM_001159638_cds_2_0_chr2_105378630_f;NM_028747_cds_3_0_chr2_105378630_f	chr2	105378868	105378890
GACCTTCAGCGTCTGTGAGG	Exph5	NM_176846_cds_3_0_chr9_53353154_f	chr9	53353171	53353193
TTCATCTCCCGCCTGGTACG	Pard6a	NM_001286344_cds_2_0_chr8_105702850_f	chr8	105702898	105702920
GCAGCTGAAGGACACCGCAA	Hmha1	NM_001142701_cds_3_0_chr10_80020951_f;NM_027521_cds_2_0_chr10_80020951_f	chr10	80021011	80021033
AGGATTCGCAGAATTACTAC	Slc44a2	NM_152808_cds_0_0_chr9_21337926_f	chr9	21337933	21337955
TCCGTGTGGTAAATCCATGC	Lacc1	NM_172488_cds_4_0_chr14_77034005_r	chr14	77034154	77034176
CCTCTGGGTGCACCACACAA	Itpr2	NM_010586_cds_54_0_chr6_146476687_r;NM_019923_cds_55_0_chr6_146476687_r	chr6	146476723	146476745
CCCAACTCACGCCGGTCAAG	random	random_seq_29407	0	22	-1
CAATAGTTCGTCTGTTACCC	Brinp3	NM_001145807_cds_3_0_chr1_146701656_f;NM_153539_cds_3_0_chr1_146701656_f	chr1	146701729	146701751
GCCAGTGTCTGCAATACTTG	Fmr1nb	NM_001166619_cds_0_0_chrX_68761934_f;NM_001166620_cds_0_0_chrX_68761934_f;NM_174993_cds_0_0_chrX_68761934_f	chrX	68762136	68762158
TAATCACTGTTATTGTACGT	random	random_seq_188213	0	22	-1
CCTCATGGAATGGGCTACCT	Sipa1l3	NM_001081028_cds_19_0_chr7_29399327_r	chr7	29400507	29400529
CCTCCACCTTCGAGCACCTG	Trp73	NM_011642_cds_12_0_chr4_154104819_r	chr4	154104827	154104849
ACTTGAGGATATGGGGGCAA	Mcph1	NM_173189_cds_1_0_chr8_18596923_f	chr8	18596993	18597015
CTTCTTCACTCTGCAACGGT	Rasal3	NM_178785_cds_16_0_chr17_32403056_r	chr17	32403356	32403378
TTTCATTCGGTGACAGTTTA	Pbx2	NM_017463_cds_1_0_chr17_34593572_f	chr17	34593580	34593602
TGAAAAACAGTCGTGTACCG	Mpp1	NM_008621_cds_9_0_chrX_75125371_r	chrX	75125407	75125429
TGGGGGAAGGAGAATCTCTG	Pgbd1	NM_001012311_cds_0_0_chr13_21422775_r;NM_001162919_cds_0_0_chr13_21422775_r;NM_001162920_cds_0_0_chr13_21422775_r	chr13	21423608	21423630
TGTTCTTGATTACTTGTTTC	miRNA_mmu-mir-26a-2	miRNA_mmu-mir-26a-2	chr10	126432639	126432661
GGGCACCACGTAGCCCGGGT	Sox14	NM_011440_cds_0_0_chr9_99874962_r	chr9	99875082	99875104
GAGCCTCCTTCGGAGCCTGA	Zfp385b	NM_001113399_cds_3_0_chr2_77415730_r;NM_001113400_cds_3_0_chr2_77415730_r;NM_178723_cds_3_0_chr2_77415730_r	chr2	77415915	77415937
TTTACCTTCATCATTTACCA	NM_001081008_cds_1_0_chrX_101533495_f	NM_001081008_cds_1_0_chrX_101533495_f	chrX	101533592	101533614
TGGACCCCTTCTAAGCAAAA	Nedd9	NM_001111324_cds_5_0_chr13_41338577_r;NM_017464_cds_5_0_chr13_41338577_r	chr13	41338576	41338598
CTCAGGAGTGCTATGATAAT	Oog2	NM_198661_cds_4_0_chr4_144196015_f	chr4	144196392	144196414
AGGAAGGCAGCATTATCAAC	Gipc3	NM_148951_cds_3_0_chr10_81341188_r	chr10	81341339	81341361
AAGAGCTCGACGTGTCCGTG	Anapc5	NM_001042491_cds_13_0_chr5_122817821_r;NM_001289517_cds_13_0_chr5_122817821_r;NM_001289518_cds_13_0_chr5_122817821_r;NM_001289519_cds_13_0_chr5_122817821_r;NM_001289520_cds_13_0_chr5_122817821_r;NM_021505_cds_13_0_chr5_122817821_r	chr5	122817820	122817842
CCTCAGGCCTCAGCTATCAC	random	random_seq_165709	22	0	-1
AGGAGCCCGTCTACCTCGCA	Arpc5l	NM_028809_cds_0_0_chr2_39008196_f	chr2	39008316	39008338
TCCAGACTCCTCGTCCACTG	Pon1	NM_011134_cds_4_0_chr6_5181439_r	chr6	5181512	5181534
AGGGAGATATTACCAACACG	Tlr5	NM_016928_cds_3_0_chr1_182973171_f	chr1	182973222	182973244
AGAAGAGAAATGATACGATC	Dnajc3	NM_008929_utr3_11_0_chr14_118978185_f	chr14	118981253	118981275
CTCCAGGCTGGTGCGCGAAA	Maf	NM_001025577_cds_0_0_chr8_115705751_r	chr8	115705849	115705871
TTCAGTAATGAATAGTGACC	B4galt6	NM_019737_utr3_0_0_chr18_20684599_r	chr18	20686080	20686102
CGTGGAGAACTTCATTACGC	Galr1	NM_008082_cds_2_0_chr18_82405488_r	chr18	82406039	82406061
ACGACTCATCTCACGGTTGA	Tet3	NM_183138_cds_8_0_chr6_83402667_r	chr6	83404495	83404517
TTCTGTCATGATGGGAATCA	Atp6v0a4	NM_080467_cds_10_0_chr6_38076686_r	chr6	38076798	38076820
CTTGTAGATACTGTCCATTC	Vmn2r66	NM_001033878_cds_4_0_chr7_85007719_r	chr7	85007756	85007778
ACCACCTTAGCAAATGGATC	Smurf2	NM_025481_cds_16_0_chr11_106871502_r	chr11	106871583	106871605
GAAGGAGACTCTATTATGGC	Cnppd1	NM_026977_cds_6_0_chr1_75140898_r	chr1	75140947	75140969
GAGGCTAGGTATTGACGGAA	random	random_seq_153501	0	22	-1
TCCTTTGGAAATAAATCAAC	Trmt10c	NM_029092_cds_0_0_chr16_56034026_r	chr16	56034432	56034454
TACTTCACCACAACCAAGAA	Ap1b1	NM_001243043_cds_1_0_chr11_5009556_f;NM_001243044_cds_1_0_chr11_5009556_f;NM_007454_cds_1_0_chr11_5009556_f	chr11	5009571	5009593
GCAGGACCTTGTCGTGGTTC	Plekhm2	NM_001033150_cds_18_0_chr4_141642650_r	chr4	141642690	141642712
GATTTGTATGGAAGTATCGG	Acot6	NM_172580_cds_1_0_chr12_84106443_f	chr12	84106469	84106491
CTCCCAGCCTCATAGAGAAT	Rltpr	NM_001033320_cds_3_0_chr8_105692517_f	chr8	105692523	105692545
TCAGGTGCTGGCTTGACCCG	Ilf2	NM_026374_cds_3_0_chr3_90480604_f	chr3	90480619	90480641
ATGGGCAAGGTCACCTCAAG	Phax	NM_001162989_cds_1_0_chr18_56575462_f;NM_019996_cds_1_0_chr18_56575462_f	chr18	56575913	56575935
CAATTACAACCAACTATTCA	Dntt	NM_001043228_cds_2_0_chr19_41038874_f;NM_009345_cds_2_0_chr19_41038874_f	chr19	41038981	41039003
AGCTGCTGCTACAGTCCGAC	Mon2	NM_001163024_cds_30_0_chr10_123046298_r;NM_001163025_cds_29_0_chr10_123046298_r;NM_153395_cds_29_0_chr10_123046298_r	chr10	123046349	123046371
ACCTTCTGGGTACTATAGAA	Scn5a	NM_001253860_cds_26_0_chr9_119562352_r;NM_021544_cds_26_0_chr9_119562352_r	chr9	119562350	119562372
TGCTGAATATCGCCCCAAAA	Slc5a8	NM_145423_cds_0_0_chr10_88886307_f	chr10	88886543	88886565
TATAGATGCAGAAAATAGTC	Smg6	NM_001002764_cds_1_0_chr11_74928993_f	chr11	74929228	74929250
AGCCTTCTTCAGTGCAGTTA	Vipr1	NM_011703_cds_3_0_chr9_121660167_f	chr9	121660180	121660202
CCACAAGGAGCCGGATTGCC	Timeless	NM_001136082_cds_1_0_chr10_128239901_f;NM_001164080_cds_1_0_chr10_128239901_f;NM_001164081_cds_1_0_chr10_128239901_f;NM_011589_cds_1_0_chr10_128239901_f	chr10	128239975	128239997
GGGCCAGGGAAGCGAAGCAC	Tmem64	NM_181401_cds_0_0_chr4_15265952_f	chr4	15266347	15266369
ACGCGAGTAGCCGCCGTAAT	Nkap	NM_025937_cds_0_0_chrX_37126996_f	chrX	37127285	37127307
AAGTCACCATTGAAAACGTA	Ppef1	NM_011147_cds_9_0_chrX_160646631_r	chrX	160646751	160646773
AGCTTCGGGGAGATAGCCAG	Lhfpl2	NM_172589_cds_2_0_chr13_94174224_f	chr13	94174470	94174492
CAGGCAACCGGGCCAACATT	Mblac2	NM_028372_cds_0_0_chr13_81711529_f	chr13	81711605	81711627
GCGTATTTCTCTGGCTTTCG	Capn6	NM_007603_cds_9_0_chrX_143809295_r	chrX	143809448	143809470
ATGACCAATCTCAAGGATAT	Igf1r	NM_010513_cds_1_0_chr7_68003810_f	chr7	68004079	68004101
AGCACAGTGGAACTAAGGGT	Brca2	NM_001081001_cds_6_0_chr5_150532291_f;NM_009765_cds_6_0_chr5_150532291_f	chr5	150532375	150532397
TGAGATCAACAAGCGTACCA	Krt5	NM_027011_cds_6_0_chr15_101710739_r	chr15	101710768	101710790
CAGCTCAGAAGAAATTCAGT	Cd209e	NM_130905_cds_3_0_chr8_3853180_r	chr8	3853237	3853259
GCCTATGAAATTAGAGCAGT	Dhx9	NM_007842_cds_26_0_chr1_153483740_r	chr1	153483771	153483793
TCACGCCGTGGTACTGGTAC	Dlx5	NM_010056_cds_2_0_chr6_6881532_r;NM_198854_cds_2_0_chr6_6881532_r	chr6	6881646	6881668
TGACTGTGGTCGGTACTCTG	Vmn1r208	NM_134218_cds_0_0_chr13_22772399_r	chr13	22773257	22773279
ATCTCCACCTGGTCCTCCGT	Hopx	NM_001159900_cds_1_0_chr5_77094866_r;NM_001159901_cds_1_0_chr5_77094866_r;NM_175606_cds_1_0_chr5_77094866_r	chr5	77094963	77094985
CACAGCAACAGCTAAGATGT	Olfr937	NM_146439_cds_0_0_chr9_39059729_r	chr9	39059915	39059937
CACTGATGGCCAAGTCATAG	D630023F18Rik	NM_001285881_cds_5_0_chr1_65119539_r;NM_001285882_cds_5_0_chr1_65119539_r;NM_175293_cds_5_0_chr1_65119539_r	chr1	65119597	65119619
AGCTTCACGGGCGCAGACCT	Epha8	NM_007939_cds_14_0_chr4_136945652_r	chr4	136945996	136946018
TGTCGGAATCTACACGACCG	Hbq1a	NM_175000_cds_0_0_chr11_32300118_f	chr11	32300180	32300202
TAACCTCTCTACAAACATAC	random	random_seq_170919	0	22	-1
GGTAGGCACAGCTGACACCT	Txn2	NM_019913_cds_0_0_chr15_77915744_r	chr15	77915840	77915862
GTTGGAGTGTAGCCGGAGAG	Kif15	NM_010620_cds_2_0_chr9_122959807_f	chr9	122959914	122959936
TGTGGTTCTATTTCAGGTAT	Atxn1	NM_001199304_utr3_0_0_chr13_45549756_r	chr13	45554265	45554287
ACTTCTTGACACGTAAGATG	Peli2	NM_033602_utr3_5_0_chr14_48256583_f	chr14	48257288	48257310
TTAGACATGAATTCCGGCTT	Prkag1	NM_016781_cds_3_0_chr15_98814188_r	chr15	98814319	98814341
CAGCATTGCCTGCCGATCTG	Doc2g	NM_021791_cds_1_0_chr19_4003571_f	chr19	4003722	4003744
CGGGGTAGTCGGTATTGGAA	Trp73	NM_001126330_cds_10_0_chr4_154081329_r;NM_001126331_cds_8_0_chr4_154081329_r;NM_011642_cds_10_0_chr4_154081329_r	chr4	154081391	154081413
GCCATCTCTGCACGATCTCA	Fgf13	NM_010200_cds_0_0_chrX_59063533_r	chrX	59063631	59063653
TTTATGCTACTGTAGCTGAA	Scgb2b26	NM_178308_cds_1_0_chr7_33944271_r	chr7	33944346	33944368
CACGTCGGTTCGCGGAAGGC	Sdhaf1	NM_001033140_cds_0_0_chr7_30321973_r	chr7	30322189	30322211
CAGCCTATCAGGTTTAAAAA	Fastkd2	NM_172422_cds_1_0_chr1_63731487_f	chr1	63731743	63731765
AACCTCCAGCTCCACCTCGT	Cabp7	NM_138948_cds_3_0_chr11_4740369_r	chr11	4740394	4740416
CAATCATCGCCCCAATGTTG	Jdp2	NM_001205052_cds_1_0_chr12_85608165_f;NM_001205053_cds_1_0_chr12_85608165_f;NM_030887_cds_1_0_chr12_85608165_f	chr12	85608284	85608306
CAGATTGCTAAGCACGTCGG	Bcl6b	NM_007528_cds_7_0_chr11_70228981_r	chr11	70229076	70229098
GACCACGATCCCTACTACCA	Cd38	NM_007646_cds_0_0_chr5_43868876_f	chr5	43868979	43869001
TTTGGAGACACTAATCGCAT	Nxpe4	NM_172921_cds_6_0_chr9_48394139_f	chr9	48394171	48394193
GGCGAGAGCCACGAGCACTG	Ptp4a3	NM_001166388_cds_4_0_chr15_73756028_f;NM_001166389_cds_4_0_chr15_73756028_f;NM_001166390_cds_3_0_chr15_73756028_f;NM_008975_cds_4_0_chr15_73756028_f	chr15	73756030	73756052
TTCTCATAGCCATAGTCCAT	Sh2d7	NM_173778_cds_2_0_chr9_54540814_f	chr9	54541387	54541409
TTCCGTATGTCCGTACCTCA	Wdhd1	NM_172598_cds_24_0_chr14_47276521_r	chr14	47276556	47276578
GAGTGTTAGATTTCCGCACC	Rin1	NM_145495_cds_2_0_chr19_5051354_f	chr19	5051359	5051381
TCGCGTCCAGGTGAACATGT	Sall4	NM_175303_cds_2_0_chr2_168754434_r;NM_201395_cds_2_0_chr2_168755766_r	chr2	168756207	168756229
GACATCTATGTTACCAGCTT	Gabra5	NM_176942_cds_6_0_chr7_57489127_r	chr7	57489149	57489171
AGTGCCCACACGGCCTTTGA	Grk6	NM_001286066_cds_10_0_chr13_55453172_f	chr13	55453226	55453248
CACTCGTGTGGATGCACGAC	Mrpl22	NM_175001_cds_2_0_chr11_58173033_f	chr11	58173042	58173064
CCAGAAGCGCCTATTATTTG	Pdik1l	NM_001163794_cds_0_0_chr4_134278376_r;NM_146156_cds_0_0_chr4_134278376_r	chr4	134279054	134279076
ATAAGGTGGACGATCCAGTG	Obfc1	NM_175360_cds_4_0_chr19_47516091_r	chr19	47516192	47516214
TTCTTTGTGTTCGCTACTGG	Olfr283	NM_147036_cds_0_0_chr15_98378179_r	chr15	98378789	98378811
TGGGCCAACTGACTAAGGTG	Acpt	NM_001195034_cds_9_0_chr7_44256914_r	chr7	44256908	44256930
GTATGTGACATTTAAAAAGG	Cep95	NM_001166685_cds_1_0_chr11_106790731_f;NM_177088_cds_1_0_chr11_106790731_f	chr11	106790753	106790775
CCATGACAGCGGTTTCTTTG	Mob2	NM_028308_cds_0_0_chr7_142009268_r	chr7	142009375	142009397
AAAGCTGAACATCCGCCAGT	Tbc1d31	NM_001081396_cds_3_0_chr15_57922957_f;NM_001167679_cds_3_0_chr15_57922957_f	chr15	57923099	57923121
GCCTCCTTCCTGACTGCTAA	Tmem135	NM_028343_cds_13_0_chr7_89307137_r	chr7	89307170	89307192
TGTGGTGGCCAGCTTGCTAC	Arrdc1	NM_001162485_cds_3_0_chr2_24926545_r;NM_178408_cds_3_0_chr2_24926545_r	chr2	24926544	24926566
ACTCATCAGGTTTATCCTAT	Stk3	NM_019635_utr3_0_0_chr15_34875499_r	chr15	34875820	34875842
GGGACCTTCTAGTATGTGAG	Zfp763	NM_028543_cds_0_0_chr17_33018403_r	chr17	33019675	33019697
CCAGCTGAGTATCTCGTGCG	BC089597	NM_145424_cds_3_0_chr10_127876874_f	chr10	127876966	127876988
TAGTCAGGCATCAAAGCTCG	Fn3k	NM_001038699_cds_2_0_chr11_121439286_f;NM_022014_cds_2_0_chr11_121439286_f	chr11	121439283	121439305
TATCTTCCCAGACTCTCCGG	Ndufb9	NM_023172_cds_1_0_chr15_58936268_f	chr15	58936406	58936428
TGGCCTCTCTTAGCAAGACG	Ubxn11	NM_026257_cds_1_0_chr4_134108285_f	chr4	134108298	134108320
GCCCAAGCCAAGCTAGTGAC	Aaas	NM_153416_cds_8_0_chr15_102340331_r	chr15	102340383	102340405
AAGCCATGGCATCTAAAATA	Ugt2b35	NM_172881_cds_0_0_chr5_87000892_f	chr5	87001332	87001354
CAGCCGCTCCGAAGTCCGCT	Smad6	NM_008542_cds_3_0_chr9_64020205_r	chr9	64020841	64020863
GAAGATGGAGTCTATCACTG	Tecpr2	NM_001081057_cds_3_0_chr12_110914650_f;NM_001289510_cds_2_0_chr12_110914650_f	chr12	110914652	110914674
ACGCGGCGCGTCGGGATACC	Iqsec3	NM_001033354_cds_10_0_chr6_121412508_r;NM_001289685_cds_10_0_chr6_121412508_r	chr6	121413562	121413584
CACCGGATCGTCCAATTCCG	Sepsecs	NM_172490_cds_8_0_chr5_52665988_r	chr5	52666078	52666100
ATGTCACGCTACGGGCGGTA	Srsf7	NM_001195485_cds_7_0_chr17_80207175_r;NM_001195486_cds_7_0_chr17_80207175_r;NM_001195487_cds_6_0_chr17_80207175_r;NM_146083_cds_7_0_chr17_80207175_r	chr17	80207180	80207202
CGAACTGAGTAGACTGCGTT	Prrg3	NM_001081135_cds_3_0_chrX_71967057_f	chrX	71967078	71967100
GATCCACACAGTTCCAGATA	Ppp2r4	NM_138748_cds_1_0_chr2_30426399_f	chr2	30426454	30426476
TGGTGTTGGATGTGCAACTA	Gm6614	NM_001081318_cds_12_0_chr6_142003374_r	chr6	142003420	142003442
GGGGGTGGCTGGGACACGCT	Gas2l2	NM_001013759_cds_2_0_chr11_83425060_r	chr11	83425104	83425126
CTGCATGGCAGTAATCGCTT	Mmp17	NM_011846_cds_1_0_chr5_129594544_f	chr5	129594620	129594642
GTTGGGGCCATTACTAAACC	Zfp59	NM_011762_cds_4_0_chr7_27853384_f	chr7	27853498	27853520
CCAGGTCTGAGATAAGGTAC	Abcc12	NM_172912_cds_28_0_chr8_86566439_r	chr8	86566521	86566543
GGCCAGACTCTACTTCCGCT	Ctsz	NM_022325_cds_5_0_chr2_174438750_r	chr2	174438805	174438827
CAGTTTCAGCTGTTATGGGC	Naca	NM_001113199_cds_2_0_chr10_128039171_f	chr10	128039334	128039356
CCTGAGTAGTAGGAATTACT	Olfr1100	NM_146594_cds_0_0_chr2_86977829_r	chr2	86977989	86978011
GCCAGGAGTTACAGACTTTA	Olfr307	NM_146617_cds_0_0_chr7_86335453_r	chr7	86336320	86336342
TCCCGGTTACGTGCGTTGGG	Ptpn3	NM_011207_cds_24_0_chr4_57270023_r	chr4	57270132	57270154
GTATCACAAGTTACGCTTGT	Rpap2	NM_001163462_cds_7_0_chr5_107619822_f;NM_001289569_cds_7_0_chr5_107619822_f	chr5	107620258	107620280
GTACAGACGTAATGAAGTTA	Zfp334	NM_178411_cds_0_0_chr2_165380082_r	chr2	165381551	165381573
ACTAAAATAGCCATAGATGC	Akr1c6	NM_030611_cds_1_0_chr13_4436280_f	chr13	4436307	4436329
CAAATTCAGATTCAAAATCC	Polr3f	NM_029763_cds_5_0_chr2_144535941_f	chr2	144536018	144536040
GGAAATGACGCAACCGGGGA	Nars	NM_001142950_cds_13_0_chr18_64515326_r;NM_027350_cds_13_0_chr18_64515326_r	chr18	64515360	64515382
TGCCCCAGTGCACAAGGGAG	Bambi	NM_026505_cds_2_0_chr18_3511982_f	chr18	3512343	3512365
ACAAACAGCAACCCGAGCGT	Piwil4	NM_177905_cds_18_0_chr9_14740458_r	chr9	14740671	14740693
AGATACTGCTGATAGGACCT	Slc16a1	NM_009196_cds_2_0_chr3_104650886_f	chr3	104650881	104650903
CACCGCATCCGGGTGATCAA	Ggps1	NM_010282_cds_0_0_chr13_14053694_r	chr13	14054261	14054283
CTGTCCCCGAAGACCCCGGA	Ap5b1	NM_001033448_cds_1_0_chr19_5568704_f	chr19	5569434	5569456
ATCTACTCTGAGTACATGCA	Adam30	NM_027665_cds_0_0_chr3_98160853_f	chr3	98161218	98161240
GCAGCAAGGGGTCTAGGCGC	Klf7	NM_033563_cds_2_0_chr1_64078707_r	chr1	64079193	64079215
TGCAGCTGGATACAGAGTAC	Stard7	NM_139308_cds_3_0_chr2_127290772_f	chr2	127290767	127290789
GATCTCTTGCTGTATGGCCG	Harbi1	NM_178724_cds_1_0_chr2_91712196_f	chr2	91712226	91712248
CAGCTTCCTGATCATTGGCC	Npy2r	NM_001205099_cds_0_0_chr3_82540321_r;NM_008731_cds_0_0_chr3_82540321_r	chr3	82540953	82540975
GCTACGCACGCTACTAGTGA	Tert	NM_009354_cds_1_0_chr13_73627351_f	chr13	73627472	73627494
TCTACAAGGAAGTCTTCACG	Oser1	NM_025699_cds_0_0_chr2_163406405_r	chr2	163407066	163407088
GGTGAGGGGCGCTCCGTTAG	Ccdc120	NM_207202_cds_2_0_chrX_7735301_r	chrX	7735433	7735455
ATTAGGGGTAAGTCTGATCT	Sh2d2a	NM_021309_utr3_6_0_chr3_87852409_f	chr3	87854016	87854038
ACTCCATTTATTCCAATGTC	Pcdh11x	NM_001271809_cds_1_0_chrX_120364830_f;NM_001271810_cds_1_0_chrX_120364830_f	chrX	120365325	120365347
CCCTTGGGCTATATGACCTA	2310079G19Rik	NM_027173_cds_0_0_chr16_88627044_r	chr16	88627183	88627205
ACATCCTTGAAGTAGCTGGG	Ces2c	NM_145603_cds_9_0_chr8_104853086_f	chr8	104853124	104853146
CTTGAACACATCGGGGTCGA	Mzt2	NM_029354_cds_2_0_chr16_15862748_r	chr16	15862747	15862769
GATAGAACCTTAAAGAGGGG	Gdf9	NM_008110_cds_0_0_chr11_53433406_f	chr11	53433592	53433614
GTCCGGCATTCTATTGGCAA	Olfr597	NM_001011845_cds_0_0_chr7_103320413_f	chr7	103320751	103320773
TGACATCATCAACGAGACGG	Tom1	NM_001136259_cds_1_0_chr8_75047993_f;NM_011622_cds_1_0_chr8_75047993_f	chr8	75048051	75048073
CATCATAACTACTGCTGTAC	AI467606	NM_178901_cds_1_0_chr7_127092255_f	chr7	127092395	127092417
CTTCAAGAAATCGTAGGAAA	Acvr1c	NM_001033369_cds_5_0_chr2_58287681_r;NM_001111030_cds_5_0_chr2_58287681_r	chr2	58287845	58287867
GTAAACTGAGGCAACGACTA	Ddah2	NM_001190449_cds_1_0_chr17_35060165_f;NM_016765_cds_1_0_chr17_35060165_f	chr17	35060313	35060335
CACTACCTGGTTGAATCCAG	Coro7	NM_030205_cds_20_0_chr16_4655548_r	chr16	4655542	4655564
ACCCAAAACATGTCGATAAT	Slc2a2	NM_031197_cds_2_0_chr3_28708418_f	chr3	28708428	28708450
CGCCTTAAAGGACGTCAGTA	Cxcr5	NM_007551_cds_0_0_chr9_44513234_r	chr9	44514200	44514222
TTCTCAAAGCGAAATGCATC	Asns	NM_012055_cds_10_0_chr6_7689252_r	chr6	7689394	7689416
CTCAGATCAACGATCTCACC	Tnfsf14	NM_019418_cds_1_0_chr17_57192559_r	chr17	57192583	57192605
GACAGCACCACCTGGTTCAA	Sh3bgrl	NM_019989_cds_2_0_chrX_109154306_f	chrX	109154365	109154387
CTTGCCACCTCGACTGTCGG	Vat1	NM_012037_cds_5_0_chr11_101465708_r	chr11	101466009	101466031
ACCACAAGGGCCTCACCTAT	Cyp27a1	NM_024264_cds_1_0_chr1_74731919_f	chr1	74732076	74732098
CAGAGACTTCCCTTTGACCA	Nxf3	NM_001024141_cds_13_0_chrX_136078991_r	chrX	136078990	136079012
ATCAAGAAAAGCAAATGCCG	Dclk1	NM_001111051_cds_4_0_chr3_55487307_f;NM_001111052_cds_4_0_chr3_55487307_f;NM_001195539_cds_4_0_chr3_55487307_f	chr3	55487338	55487360
GCATAGGGCCAAACATCAAG	Dad1	NM_010015_utr3_0_0_chr14_54239661_r	chr14	54241593	54241615
TCTTCGGTGGGATAATACCT	Rpl6	NM_011290_cds_3_0_chr5_121206667_f	chr5	121206667	121206689
CTTCAGTTACGTGAATACTG	Appl1	NM_145221_utr3_0_0_chr14_26918988_r	chr14	26919267	26919289
ACGCCGCACATCACACAATC	Sctr	NM_001012322_cds_1_0_chr1_120022158_f	chr1	120022171	120022193
TGACTAAGACATAGCGGCCA	Ndst2	NM_010811_cds_12_0_chr14_20729166_r	chr14	20729756	20729778
CAGTAGCACTAAACTGGTTC	Serpinb3c	NM_201363_cds_2_0_chr1_107273083_r	chr1	107273166	107273188
CCTCCTGGATAGACGGGTGG	Nlrp4c	NM_031389_cds_2_0_chr7_6065379_f	chr7	6066448	6066470
CCATCCTAAGCTAGTGGTCT	Il22ra1	NM_178257_utr3_6_0_chr4_135751366_f	chr4	135755182	135755204
GACTGAAGATCATATTCAAT	Prl3b1	NM_008865_cds_3_0_chr13_27247794_f	chr13	27247951	27247973
CAGATGGAGATTCCAAACTT	Nacc1	NM_025788_cds_4_0_chr8_84676341_r	chr8	84677207	84677229
ACTTGTGAGGCACAGGCAGG	miRNA_mmu-mir-1946a	miRNA_mmu-mir-1946a	chr16	32267589	32267611
CATGGCGGTGGACTCGTCTA	1110037F02Rik	NM_001081183_cds_0_0_chr4_11486043_f	chr4	11486042	11486064
GGCGCCCTGTTGAGACATCT	Crct1	NM_028798_cds_0_0_chr3_93014520_r	chr3	93014811	93014833
GACGGCTTTGAGATGCACAT	Rdh11	NM_021557_cds_3_0_chr12_79186414_r	chr12	79186428	79186450
AACAAGACCGTGACCTACTT	Egr3	NM_001289925_cds_2_0_chr14_70078896_f;NM_001289927_cds_1_0_chr14_70078904_f;NM_018781_cds_1_0_chr14_70078896_f	chr14	70078979	70079001
TCTGAGCATCCTGGTCTATC	Stx18	NM_001289535_cds_2_0_chr5_38104878_f;NM_001289536_cds_2_0_chr5_38104878_f;NM_026959_cds_2_0_chr5_38104878_f	chr5	38104923	38104945
CACTGCTTCATACACAGGAG	Sin3a	NM_001110350_cds_1_0_chr9_57086613_f;NM_001110351_cds_2_0_chr9_57086613_f;NM_011378_cds_2_0_chr9_57086613_f	chr9	57086722	57086744
AACAAGTCCCAGCTAAAGCT	Vps13c	NM_177184_cds_0_0_chr9_67840427_f	chr9	67840493	67840515
GTCCCTGATGATTATAGTCA	Btn2a2	NM_001289614_cds_3_0_chr13_23482719_r;NM_001289615_cds_4_0_chr13_23482719_r;NM_175938_cds_4_0_chr13_23482719_r	chr13	23482798	23482820
ACGGCACTGAGCGACCCTAG	Dgkk	NM_177914_cds_6_0_chrX_6897442_f	chrX	6897517	6897539
GCAACTCCAGTTGGACTATG	Akr1c6	NM_030611_cds_2_0_chr13_4438490_f	chr13	4438549	4438571
GCCGTGTTATATGGAGAGTC	Dok2	NM_010071_cds_1_0_chr14_70775466_f	chr14	70775484	70775506
GGGTTTACCCATTGAGACTA	random	random_seq_165773	0	22	-1
TGAATGGAAATAACATCACG	Slit2	NM_178804_cds_1_0_chr5_47987839_f	chr5	47987844	47987866
TCGAAATTCTAAAACAGCGG	Gabrg3	NM_008074_cds_6_0_chr7_56984943_r	chr7	56985013	56985035
AGAGGAGCTGGACCGTGCGC	Tpm3	NM_001253738_cds_1_0_chr3_90086446_f;NM_001253740_cds_1_0_chr3_90086446_f;NM_001271764_cds_1_0_chr3_90086446_f;NM_022314_cds_2_0_chr3_90086446_f	chr3	90086493	90086515
AGGGTCTACGAAGAATAGGG	Cxcl14	NM_019568_cds_0_0_chr13_56289792_r	chr13	56289787	56289809
CAATGCCCTGACTTTCTAAA	Med7	NM_001104530_cds_2_0_chr11_46440580_f;NM_001104556_cds_1_0_chr11_46440580_f;NM_001104557_cds_1_0_chr11_46440580_f;NM_025426_cds_2_0_chr11_46440580_f	chr11	46440750	46440772
CAAAACCACCTTCCGCGTAG	St6galnac6	NM_001025310_cds_3_0_chr2_32614781_f;NM_001025311_cds_2_0_chr2_32614781_f;NM_001289547_cds_4_0_chr2_32614781_f;NM_001289548_cds_3_0_chr2_32614781_f;NM_001289549_cds_4_0_chr2_32614781_f;NM_016973_cds_4_0_chr2_32614781_f	chr2	32614930	32614952
GTCAGCTGGGTAGAAGCCTA	H2-M10.3	NM_201608_cds_2_0_chr17_36366493_r	chr17	36366680	36366702
GGAGAGCCTTGAGTTCGGCA	Myo1d	NM_177390_cds_21_0_chr11_80779698_r	chr11	80779759	80779781
GAGGGAGGTCTTCTACCGTC	Arc	NM_001276684_cds_2_0_chr15_74671182_r;NM_018790_cds_2_0_chr15_74671182_r	chr15	74672003	74672025
GTACTTGGGTTCGTTCCGGA	Hgs	NM_001159328_cds_4_0_chr11_120471480_f;NM_008244_cds_4_0_chr11_120471480_f	chr11	120471541	120471563
AGGGGCCGTTTCGCAGCAAG	Irx6	NM_022428_cds_1_0_chr8_92676054_f	chr8	92676079	92676101
CCAGCTCCCTTATCCGAACT	Aen	NM_001162939_cds_2_0_chr7_78905843_f;NM_026531_cds_2_0_chr7_78905843_f	chr7	78905973	78905995
GGTCTATGGTCTATGTCTAC	Rapgef1	NM_001039087_utr3_25_0_chr2_29738071_f	chr2	29739807	29739829
GCCCAGTACTATGGCGATAT	Ctsd	NM_009983_cds_6_0_chr7_142383418_r	chr7	142383519	142383541
CTGGACAGCACCTCATCCTA	Cyb5rl	NM_175471_cds_1_0_chr4_107070870_f	chr4	107070997	107071019
GTATGGGCCGAACCATTTGA	Gabbr2	NM_001081141_cds_17_0_chr4_46875665_r	chr4	46875736	46875758
GTCCTATTTAGATTTAATGC	Haus1	NM_146089_cds_2_0_chr18_77759437_r	chr18	77759436	77759458
CAGCACAGGCCCCATATCGT	Tssk4	NM_001253888_cds_1_0_chr14_55650901_f;NM_001253889_cds_1_0_chr14_55650901_f;NM_027673_cds_1_0_chr14_55650901_f	chr14	55651017	55651039
AGGGTCTAGTTTAGAACTTG	random	random_seq_191508	0	22	-1
GTGAAGGGCACAGTCGAACT	Elmod3	NM_001253692_cds_4_0_chr6_72577254_r;NM_144917_cds_4_0_chr6_72577254_r	chr6	72577285	72577307
AGGAGACAACGATAAATCCA	Zbed6	NM_001166552_cds_0_0_chr1_133656655_r	chr1	133658977	133658999
GGAGCTGATCTCGTGCTGGA	Plec	NM_201386_cds_31_0_chr15_76208965_r	chr15	76208972	76208994
AAAAAAGACACCATGTGATA	Foxa3	NM_008260_utr3_0_0_chr7_19013283_r	chr7	19013571	19013593
ATGGGATCCCGTCATAGAGT	Atpaf2	NM_145427_cds_3_0_chr11_60405776_r	chr11	60405786	60405808
GAAGGGTTGAATGGGTGCCT	Irf6	NM_016851_cds_4_0_chr1_193165766_f	chr1	193165865	193165887
TCAGTATCAGATATAGAAGG	Usp34	NM_001190401_cds_1_0_chr11_23320661_f	chr11	23320657	23320679
AAGCCACTGCCCACAAGATA	Zfp663	NM_001005425_cds_0_0_chr2_165352327_r	chr2	165353569	165353591
AGAACCCAGGACTGATCAAA	Ehf	NM_007914_cds_1_0_chr2_103266967_r	chr2	103267083	103267105
TTTGACCCAAATGCCATCCG	random	random_seq_133751	0	22	-1
CGTGCTGACGGTGGTCGCCA	Tollip	NM_023764_cds_5_0_chr7_141902276_r	chr7	141902288	141902310
AGCTGCTCACAGTGTACGCC	Oas1f	NM_145153_cds_3_0_chr5_120855396_f	chr5	120855442	120855464
TACCAGTGTGTACTATGTCG	Yod1	NM_178691_cds_1_0_chr1_130718716_f	chr1	130718858	130718880
ATGTTAGGCCACCAGTAGTA	Gpr139	NM_001024138_cds_0_0_chr7_119144323_r	chr7	119144879	119144901
GGAGGCACCCAATCATTATC	Spire1	NM_194355_cds_13_0_chr18_67545615_r	chr18	67545689	67545711
AAGGCTGGCTTCCGAGGTAC	Sh3bp2	NM_001145859_cds_7_0_chr5_34559001_f;NM_011893_cds_7_0_chr5_34559001_f	chr5	34559042	34559064
GCAAGAAGCGGCCATGAATC	Pdgfrb	NM_001146268_cds_2_0_chr18_61061205_f;NM_008809_cds_2_0_chr18_61061205_f	chr18	61061371	61061393
GAGTGAAGTCCAAGTATCGG	Dhx37	NM_203319_cds_24_0_chr5_125430819_r	chr5	125430886	125430908
GGCTGGCGAGTGGAAACTTG	Scyl1	NM_023912_cds_14_0_chr19_5770203_r	chr19	5770330	5770352
AAGTGCTGCTTCAAACGGGC	Rap1gds1	NM_001040690_cds_11_0_chr3_139015546_r;NM_001286759_cds_11_0_chr3_139015546_r;NM_145544_cds_10_0_chr3_139015546_r	chr3	139015574	139015596
TAAGTAAAGAGGAAATCAGG	Ddr2	NM_022563_utr3_0_0_chr1_169972307_r	chr1	169974252	169974274
TATGTGGCTGACATATGCGT	Ormdl1	NM_145517_cds_1_0_chr1_53298979_f	chr1	53299041	53299063
AGGACATCGTACTCCGTAGC	Ccdc136	NM_001201378_cds_5_0_chr6_29410074_f;NM_145574_cds_5_0_chr6_29410074_f	chr6	29410110	29410132
ACAGTTGTGACCTTATTCTA	Olfr1018	NM_146586_cds_0_0_chr2_85822973_f	chr2	85823711	85823733
TGATGGCTCCTTGAGTCATG	Ppfia1	NM_001033319_cds_24_0_chr7_144519149_r;NM_001195086_cds_25_0_chr7_144519149_r	chr7	144519337	144519359
GGAGAGATTGTACTTATAAC	Sdr16c6	NM_001080710_cds_5_0_chr4_4076577_r	chr4	4076770	4076792
AGCAGCAAAGAACCGCAACG	Coro6	NM_139129_cds_5_0_chr11_77468461_f	chr11	77468530	77468552
AGTGCTGACAGTGCAGATAG	miRNA_mmu-mir-106b	miRNA_mmu-mir-106b	chr5	138606979	138607001
GTCAGTCCAACACATTTAAC	Plekhj1	NM_023900_cds_0_0_chr10_80796412_r	chr10	80796411	80796433
ACAGCTGTCTTTGAACACTC	Afm	NM_145146_cds_2_0_chr5_90522159_f	chr5	90522271	90522293
AAGCCCCTCACCTATGAGCA	Rhoj	NM_023275_cds_3_0_chr12_75393969_f	chr12	75394023	75394045
CAGGTTGGAATTGTACAATA	Itga1	NM_001033228_cds_22_0_chr13_115016112_r	chr13	115016241	115016263
GGGTGTCCCCAACGGGCGCA	Rgs14	NM_016758_cds_0_0_chr13_55369892_f	chr13	55369915	55369937
CCTGGGTCCGAGTGACTTAC	Tex21	NM_001159532_cds_7_0_chr12_76245008_r;NM_019784_cds_8_0_chr12_76245008_r	chr12	76245105	76245127
GGAAGACATTGACCTACACC	Pik3r1	NM_001077495_cds_14_0_chr13_101757326_r	chr13	101757581	101757603
AGTCAGACTCGCCAGTCTGT	Foxr2	NM_001034894_cds_3_0_chrX_153130135_f	chrX	153130458	153130480
TCTGGATGGTTAGCACCCGT	Art3	NM_181728_cds_3_0_chr5_92392469_f	chr5	92392987	92393009
CGCTAACCAAAGCCGCCCTG	random	random_seq_172668	0	22	-1
CCGGTGAGGATTGCGCCGCG	Insm2	NM_020287_cds_0_0_chr12_55599473_f	chr12	55599565	55599587
ACGCACGACTTAGCTGATCG	random	random_seq_191422	0	22	-1
CATTCCAAAACTTAAGATGT	Gpd2	NM_010274_utr3_16_0_chr2_57367478_f	chr2	57367661	57367683
AGCCATCAGATAAGGGTTGG	Adamts7	NM_001003911_cds_1_0_chr9_90171474_f	chr9	90171660	90171682
CCTATTCCTGAAGCGGAGAT	Nbn	NM_013752_cds_7_0_chr4_15971766_f	chr4	15971779	15971801
AGCGCGAGACTGTTCGTGTC	Dscam	NM_031174_cds_29_0_chr16_96833347_r	chr16	96833346	96833368
ATTGATGCCCACAATTGCAA	Elmod1	NM_177769_cds_1_0_chr9_53919593_r	chr9	53919699	53919721
GATATCCGGCTGGCTAGTGT	Itga8	NM_001001309_cds_28_0_chr2_12300838_r	chr2	12300920	12300942
AAAGGGGGAGTATGTGATCG	Kctd20	NM_025888_cds_3_0_chr17_28962810_f	chr17	28962855	28962877
CAGTTTGGTTTGCCTGCATG	Sp100	NM_013673_cds_5_0_chr1_85666914_f	chr1	85666945	85666967
GCCGCAGCATACATAGGCTC	Scrt1	NM_130893_cds_0_0_chr15_76518742_r	chr15	76519574	76519596
CTCGTGACTTTAATCACCAA	Slc35f2	NM_028060_cds_6_0_chr9_53810875_f	chr9	53810928	53810950
AGACTGCTCACAGATGTAAA	Gja6	NM_001001496_cds_0_0_chrX_160903083_r	chrX	160903365	160903387
GGACCAAAGTCACTCTTTAG	Slc25a33	NM_027460_cds_4_0_chr4_149756075_r	chr4	149756111	149756133
TGAGGCATCACGAACTAAGA	Pik3r3	NM_181585_cds_2_0_chr4_116259545_f	chr4	116259586	116259608
GGTGACATACCGCGTAGTCC	Usf2	NM_011680_cds_6_0_chr7_30955800_r	chr7	30955979	30956001
GGCGGCCTTGCGGTATGAGC	Sh3bp5l	NM_001161338_cds_4_0_chr11_58341286_f;NM_024480_cds_4_0_chr11_58341286_f	chr11	58341306	58341328
CTGGAGGAACGAGGCGTTGA	Jun	NM_010591_cds_0_0_chr4_95050267_r	chr4	95051212	95051234
ACTCCATGATTATGGTACCT	Mos	NM_020021_cds_0_0_chr4_3870783_r	chr4	3871385	3871407
TCTTCTAACAGCATACAGAT	Gria2	NM_001039195_cds_12_0_chr3_80802297_r;NM_001083806_cds_15_0_chr3_80802297_r;NM_013540_cds_15_0_chr3_80802297_r	chr3	80802296	80802318
GGTAGAACAGTGTCGACAGC	Ddx49	NM_001024922_cds_12_0_chr8_70302323_r	chr8	70302377	70302399
ATTCGTTCCCCCGGTTTCCG	Smad7	NM_001042660_cds_2_0_chr18_75375874_f	chr18	75375901	75375923
TGTAACTGCGACATGTCTGT	Kif5b	NM_008448_cds_19_0_chr18_6225597_r	chr18	6225598	6225620
CAGGTTCACGTGCTGTACCG	Traf3	NM_001286122_cds_6_0_chr12_111252664_f;NM_011632_cds_8_0_chr12_111252664_f	chr12	111252701	111252723
TACAGCTCCTCCCGACCCCG	Trp53inp2	NM_178111_cds_2_0_chr2_155385881_f	chr2	155385888	155385910
TCCTTCACCACCTGTTCATA	Vopp1	NM_146168_cds_0_0_chr6_57754486_r	chr6	57754493	57754515
TTCCATGGTTTCTGCGAACA	Spire1	NM_194355_cds_13_0_chr18_67545615_r	chr18	67545654	67545676
AGCAGACGGACACGTCGGAT	Gnl1	NM_008136_cds_1_0_chr17_35980617_f	chr17	35980680	35980702
GAGGCTGTCCCTAATAGAAA	Tex40	NM_001039494_cds_3_0_chr19_6924794_r	chr19	6924903	6924925
AAGAGCGGCTGCCCCCACTT	Krt5	NM_027011_cds_8_0_chr15_101712274_r	chr15	101712762	101712784
TAAGGATGAGTCCTGTAACT	Ros1	NM_011282_cds_37_0_chr10_52168603_r	chr10	52168608	52168630
GGAACAACCAGTAGAATCGC	Ncstn	NM_021607_cds_13_0_chr1_172074915_r	chr1	172074992	172075014
GACTGAAGCATATTCATGAC	Nek5	NM_177898_cds_15_0_chr8_22113776_r	chr8	22113806	22113828
ATCCAAAGGCGGAGGACCTA	Fscn3	NM_019569_cds_0_0_chr6_28428016_f	chr6	28428044	28428066
TGCACAGGCATCTCTTAATG	Mob3a	NM_172457_cds_2_0_chr10_80691069_r	chr10	80691366	80691388
AACCTGTCCCAACCTCGGGC	Celsr1	NM_009886_cds_34_0_chr15_86030182_r	chr15	86033043	86033065
TGATCTTACTGGTTCCAATT	Gm8369	NM_001164202_cds_1_0_chr19_11502208_f	chr19	11502245	11502267
AAGATAGAGTATCGAATTGT	Pcdhb9	NM_053134_cds_0_0_chr18_37400955_f	chr18	37401144	37401166
CTTAGGCAATGCTTTATTTA	Serpina12	NM_026535_cds_3_0_chr12_104037738_r	chr12	104037951	104037973
CTCATAAAAGGCGTGTTTAA	Kif4	NM_008446_cds_1_0_chrX_100626704_f	chrX	100626797	100626819
CATGTTTCGTCTCTATGATT	Dgkg	NM_138650_cds_18_0_chr16_22584435_r	chr16	22584461	22584483
GCTACCGGAACCGTGTCAGA	Brca1	NM_009764_cds_17_0_chr11_101532020_r	chr11	101532053	101532075
GAACCGGTTTGGCACCCGGT	Fyttd1	NM_001159349_cds_0_0_chr16_32877894_f;NM_027226_cds_0_0_chr16_32877894_f	chr16	32877896	32877918
GCACCTTTGTGTCGTGCTGG	Olfr1264	NM_021368_cds_0_0_chr2_90021138_r	chr2	90021635	90021657
GCAAAGCCTTTCGGTGCGCT	Inpp5k	NM_008916_cds_0_0_chr11_75631100_f	chr11	75631169	75631191
TCACAGACCTTGAGACCCGA	Casp9	NM_001277932_cds_1_0_chr4_141796435_f;NM_015733_cds_1_0_chr4_141796435_f	chr4	141796478	141796500
CCCTGGTGTACGGCTACTGC	Ephx4	NM_001001804_cds_0_0_chr5_107403551_f	chr5	107403609	107403631
CCTCCAGCAGCACCAGGCGA	Tdrd6	NM_001161366_cds_4_0_chr17_43624107_r;NM_001161367_cds_4_0_chr17_43624107_r;NM_198418_cds_4_0_chr17_43624107_r	chr17	43629606	43629628
CCGCATCTTCAAATACCTTG	miRNA_mmu-mir-1197	miRNA_mmu-mir-1197	chr12	110950551	110950573
GCTCACCTTCCAGCAGCCGT	Ppp1cc	NM_013636_cds_0_0_chr5_122158561_f	chr5	122158599	122158621
TGTGGCAATCGGTAAAGGTC	Gpr182	NM_007412_cds_0_0_chr10_127749884_r	chr10	127750960	127750982
TGCTCGGTCCAGAAAGTCGA	Ccm2	NM_001190343_cds_4_0_chr11_6590753_f;NM_001190344_cds_5_0_chr11_6590753_f;NM_146014_cds_5_0_chr11_6590753_f	chr11	6590817	6590839
ACCTGAGTTGATCCTCATGT	2610008E11Rik	NM_001004362_cds_3_0_chr10_79092412_r	chr10	79092466	79092488
GATGGGCTGCTGCCCAAATC	Myb	NM_001198914_cds_14_0_chr10_21156340_r;NM_010848_cds_13_0_chr10_21156340_r	chr10	21156380	21156402
ACATCGTGGAGGCCCATGTG	Kcnj12	NM_001267593_cds_1_0_chr11_61069184_f;NM_010603_cds_2_0_chr11_61069128_f	chr11	61069848	61069870
TTTAGTGGTTTGCTCTAGGG	Sf3a1	NM_026175_utr3_15_0_chr11_4180136_f	chr11	4181205	4181227
TATCACACTGATATATTCTG	Olfr746	NM_146298_cds_0_0_chr14_50653239_f	chr14	50654057	50654079
CTTCCCCCGAAAACGCTTAC	Gpr113	NM_001014394_cds_11_0_chr5_30203487_r	chr5	30203504	30203526
AGCAAGGGCGATTTCGGTCA	Hacl1	NM_019975_cds_15_0_chr14_31640494_r	chr14	31640542	31640564
CTTGACCTTGAAAACCATTA	B3galnt1	NM_020026_cds_0_0_chr3_69574931_r	chr3	69575443	69575465
CTATTGTGATAATGTCCATC	Mfsd8	NM_028140_cds_9_0_chr3_40837089_r	chr3	40837104	40837126
AGGCTGCGGCCGCGAGCGAT	Rpf1	NM_027332_cds_4_0_chr3_146521169_r;NM_027371_cds_8_0_chr3_146521169_r	chr3	146521295	146521317
GCAGCCTGCTCCGGCGAGAG	Slc35e4	NM_153142_cds_1_0_chr11_3912569_r	chr11	3913040	3913062
CCTTTGGCAACCACCAATCC	Lilra5	NM_001081239_cds_2_0_chr7_4238136_f	chr7	4238168	4238190
AAAATTGGTCTTGACGATAC	Cdc27	NM_145436_utr3_0_0_chr11_104502526_r	chr11	104504879	104504901
AGAAAAGCAAGACCTGATGC	Wwc2	NM_133791_cds_17_0_chr8_47883494_r	chr8	47883493	47883515
GCAGAGCCAGGCGAACGTTG	Fkrp	NM_173430_cds_0_0_chr7_16810451_r	chr7	16811626	16811648
ATGATTCGGGATCACTACGC	random	random_seq_193404	0	22	-1
AGGGAGCCGTTGATCGCTGC	Tmem132e	NM_023438_cds_1_0_chr11_82434243_f	chr11	82434371	82434393
GAGACACACACACTCGAGGT	Ranbp3	NM_001252467_cds_4_0_chr17_56702763_f;NM_027933_cds_6_0_chr17_56702763_f	chr17	56702873	56702895
GGACTCCATGTAGGACATCA	Iqcd	NM_029408_cds_1_0_chr5_120600119_f	chr5	120600312	120600334
AGCTGACGCAACCGACGAAG	Armc5	NM_146205_cds_0_0_chr7_128238127_f	chr7	128238401	128238423
GGCCTACGTTGATTGTACTT	Anp32a	NM_009672_cds_1_0_chr9_62371720_f	chr9	62371803	62371825
CCCGTGGGCTGCGACTGCTT	Cpn2	NM_027904_cds_0_0_chr16_30259238_r	chr16	30260793	30260815
GAGACCAAGGAAACATGTGC	Dnaaf1	NM_026648_cds_1_0_chr8_119577331_f	chr8	119577339	119577361
ATTGAAGATCATGTAATTGC	Atg4c	NM_001145967_cds_3_0_chr4_99217965_f;NM_175029_cds_3_0_chr4_99217965_f	chr4	99218003	99218025
CCCCACCCTAACGCTCTACG	Hp	NM_017370_cds_0_0_chr8_109575271_r	chr8	109575816	109575838
GGAACCACAGCCGGTATTGG	Kirrel3	NM_001190911_cds_6_0_chr9_35007693_f;NM_001190912_cds_5_0_chr9_35007693_f;NM_001190913_cds_6_0_chr9_35007693_f;NM_001190914_cds_7_0_chr9_35007693_f;NM_026324_cds_6_0_chr9_35007693_f	chr9	35007718	35007740
GAGTCTTGGCTTAAGCCAGG	Vmn1r86	NM_001167536_cds_0_0_chr7_13101997_r	chr7	13102570	13102592
CATTCCCAGCCTATTCCTAA	Pir	NM_027153_cds_5_0_chrX_164330015_f	chrX	164330078	164330100
AGAGGAGCATCTGCATCCGC	Olfr448	NM_146273_cds_0_0_chr6_42896453_f	chr6	42896509	42896531
CTTGTGGAGGGCGACTACTT	Farp1	NM_134082_cds_2_0_chr14_121207254_f	chr14	121207305	121207327
TGAGCAGCGTGACCGTAATG	Ramp1	NM_016894_cds_2_0_chr1_91223106_f	chr1	91223289	91223311
TTAGACTACATCCATCACAT	Strada	NM_001252448_cds_5_0_chr11_106170954_r;NM_001252449_cds_5_0_chr11_106170954_r;NM_028126_cds_5_0_chr11_106170954_r	chr11	106170966	106170988
GAAGAGACTGACCATAGGGA	Cacng7	NM_133189_cds_2_0_chr7_3338886_f	chr7	3338907	3338929
TCTCACTCCAGCACCGTGAC	Fam134b	NM_001277316_cds_0_0_chr15_25940892_f	chr15	25940927	25940949
ACCGGAACCTCCACGGGAGC	Lsm11	NM_028185_cds_3_0_chr11_45944462_r	chr11	45944635	45944657
GTTTGTAATCATTTAGCAGA	Pcnxl4	NM_026327_cds_1_0_chr12_72541420_f	chr12	72541443	72541465
TGAAAATTCCTTGATGAATG	Npat	NM_001081152_cds_7_0_chr9_53555057_f	chr9	53555091	53555113
GGGGGCACTTTAGGCCGTAG	Snph	NM_198214_cds_2_0_chr2_151600257_r	chr2	151600440	151600462
ATCCCGAAGAAGGCGCTGAA	Camk1d	NM_177343_cds_9_0_chr2_5565649_r	chr2	5565691	5565713
GTCTAGGAAACAATGTGATC	Spats2l	NM_001164566_utr3_11_0_chr1_57946464_f	chr1	57948273	57948295
TTGTTCCGGATGTCCATACC	Insr	NM_010568_cds_19_0_chr8_3258383_r	chr8	3258907	3258929
TCCTAGGGAGACAAAACAGT	Hsf1	NM_008296_utr3_11_0_chr15_76500623_f	chr15	76500687	76500709
ACCAGAAAAGAATACAGCGG	Rhbdf2	NM_001167680_cds_10_0_chr11_116603653_r;NM_172572_cds_10_0_chr11_116603653_r	chr11	116603836	116603858
GTCCACCACAACTGTGCCCA	Olfr691	NM_147061_cds_0_0_chr7_105336746_r	chr7	105337468	105337490
CACAGGCATGTGGACTGTTC	Omg	NM_019409_cds_0_0_chr11_79501699_r	chr11	79502894	79502916
CCCTGCATGTCGTCGTCATT	Arl4d	NM_025404_cds_1_0_chr11_101666650_f	chr11	101666711	101666733
TGGCACTCCAAGTGTGCATT	Tax1bp1	NM_025816_cds_1_0_chr6_52721305_f	chr6	52721386	52721408
AGCAGGACATGGAGCAAGTT	Nfe2l2	NM_010902_cds_1_0_chr2_75677545_r	chr2	75677575	75677597
AGGCTTGTCCTCTTGAATGT	G3bp1	NM_013716_cds_6_0_chr11_55495253_f	chr11	55495336	55495358
GGAATGGGATTCGGCTCAGT	random	random_seq_87645	0	22	-1
TTGGCACAGTGATCATCGCC	Lrtm2	NM_001172207_cds_0_0_chr6_119317056_r;NM_172492_cds_0_0_chr6_119317056_r	chr6	119317224	119317246
ATGCCGGCATGTTGCCGTTA	Inpp1	NM_008384_cds_2_0_chr1_52794470_r	chr1	52794584	52794606
AAAGGAGGAAAAGAATTACA	Etv1	NM_001163154_cds_4_0_chr12_38835069_f;NM_007960_cds_7_0_chr12_38835069_f	chr12	38835091	38835113
GAGAAATTCCTAGCTGGAAA	Sult1b1	NM_019878_cds_3_0_chr5_87521486_r	chr5	87521485	87521507
CTTGTGACCTGTTTGGACCT	Letm2	NM_173012_cds_5_0_chr8_25586607_r	chr8	25586790	25586812
ATCCCACTCTTCCAGCGCGT	Dnd1	NM_173383_cds_1_0_chr18_36765096_r	chr18	36765455	36765477
GTGCATCCGGTGTCGGCGCA	Ppan	NM_145610_cds_4_0_chr9_20889771_f	chr9	20889799	20889821
TGAGTGGAGGCAGCCCCTTA	Cspg4	NM_139001_cds_2_0_chr9_56885235_f	chr9	56885479	56885501
TCCTGTGTGACTTCTACTGA	Smek2	NM_134034_cds_3_0_chr11_29187951_f	chr11	29187966	29187988
TAACCTGGGAGACGAGTACG	Mtg2	NM_001083328_cds_6_0_chr2_180084064_f;NM_001083329_cds_5_0_chr2_180084064_f;NM_028422_cds_6_0_chr2_180084064_f;NM_181424_cds_7_0_chr2_180084064_f	chr2	180084117	180084139
TATACACTGTAGACAAATTC	Tas2r130	NM_199156_cds_0_0_chr6_131629892_r	chr6	131630648	131630670
GTAGAAGTCCGAGTATTTGA	Nceh1	NM_178772_cds_1_0_chr3_27222668_f	chr3	27222797	27222819
CTGTCCTGGTTAGATGGTTC	Clns1a	NM_023671_cds_1_0_chr7_97705589_f	chr7	97705593	97705615
AAGTCCTCATCGGAATAGCG	Npsr1	NM_175678_cds_5_0_chr9_24289800_f	chr9	24289812	24289834
GTGCTGACAAATAATCGCAG	Zbp1	NM_021394_cds_4_0_chr2_173212099_r	chr2	173212220	173212242
CAACCCTGGCGACCCTCATA	Oas1e	NM_145210_cds_5_0_chr5_120795316_r	chr5	120795321	120795343
CTCCTTACCATTGGGTAGGT	Zc3h10	NM_134003_cds_0_0_chr10_128544179_r	chr10	128545082	128545104
TCATCACAGGACCAATTTGT	Acsl5	NM_027976_cds_4_0_chr19_55278081_f	chr19	55278135	55278157
TCACATGTCACCTACTCAAT	Kir3dl2	NM_177748_cds_5_0_chrX_136456057_r	chrX	136456164	136456186
GTTGTACAGACTCTTAAGGT	Ranbp2	NM_011240_cds_4_0_chr10_58455219_f	chr10	58455432	58455454
TTCATGCACCAGATTATCAC	Plk4	NM_011495_cds_4_0_chr3_40805008_f;NM_173169_cds_4_0_chr3_40805008_f	chr3	40805016	40805038
GTCTATTATAAACTTACCGA	Tsen15	NM_025677_cds_1_0_chr1_152371754_r	chr1	152371776	152371798
TCACTCAAGTGCCAAGCAAA	Adamtsl1	NM_029967_cds_3_0_chr4_86156635_f	chr4	86156755	86156777
GCTGAGGCGGAGGTGGTATC	Vwa5b2	NM_001144953_cds_5_0_chr16_20591380_f;NM_182636_cds_5_0_chr16_20591380_f	chr16	20591400	20591422
GCGCTGGGAGACAAGCATAA	Cfap57	NM_026789_cds_19_0_chr4_118612924_r	chr4	118612976	118612998
GATGATGTCAGTTGGCCGGT	miRNA_mmu-mir-341	miRNA_mmu-mir-341	chr12	110849715	110849737
AGGTTTCCGTGTTGTACGTG	Paqr5	NM_028748_utr3_0_0_chr9_61953738_r	chr9	61954118	61954140
CAGTTCACCATCTCCCGTCG	Tgif2	NM_173396_cds_2_0_chr2_156853129_f	chr2	156853204	156853226
GGCCCTGGTGTTCGACAGAG	Trim60	NM_153097_cds_0_0_chr8_65000195_r	chr8	65001217	65001239
ATACAAGTGTATCTCAACTT	Tmed6	NM_025458_cds_1_0_chr8_107063677_r	chr8	107063756	107063778
TTACGTCAGAGCCGATCTGC	Slc2a4	NM_009204_cds_10_0_chr11_69947949_r	chr11	69947945	69947967
TCTTATACAGCCTTGTTACC	Abca16	NM_001278943_cds_5_0_chr7_120452957_f;NM_001278944_cds_8_0_chr7_120453025_f	chr7	120453053	120453075
TCTTTAGGGGCAGGTAGCGA	L1td1	NM_001081202_cds_4_0_chr4_98736946_f	chr4	98737199	98737221
GGTCCAGGATTTAGAAAATT	Vmn2r113	NM_001104578_cds_4_0_chr17_22955944_f	chr17	22955974	22955996
GAATGTGCTCGCAAACCCTG	Bach2	NM_001109661_cds_2_0_chr4_32561778_f	chr4	32562280	32562302
CAGACTCCAGCTGTTCCTTA	Ankub1	NM_001033349_cds_2_0_chr3_57690314_r	chr3	57690362	57690384
TGGACAAAGCCTTACAGAAG	Arhgap20	NM_175535_cds_1_0_chr9_51785736_f	chr9	51785785	51785807
ACAGGGTGACATGCTTCATG	Accs	NM_183220_cds_11_0_chr2_93844203_r	chr2	93844246	93844268
TGGTTATGAAGACCACATGG	Elavl1	NM_010485_cds_4_0_chr8_4311599_r	chr8	4311740	4311762
ACATGTGGAGCTCACCTAAC	Olfr1102	NM_207154_cds_0_0_chr2_87001971_f	chr2	87002724	87002746
GGGATCGAGACCAGTATGAC	Chrna9	NM_001081104_cds_2_0_chr5_65969115_f	chr5	65969185	65969207
CAGGCCGCTGACAATAAATC	Chrne	NM_009603_utr3_0_0_chr11_70614883_r	chr11	70614897	70614919
TCTTAGTTAAGGCTTTAGAC	Ncor2	NM_001253904_utr3_0_0_chr5_125017153_r	chr5	125017977	125017999
CTATGCAGGCACCTATGAGT	Cxcr6	NM_030712_cds_1_0_chr9_123809936_f	chr9	123810226	123810248
TCCCGGGCTGTCGGGATCCG	Bcat1	NM_001024468_cds_10_0_chr6_145048563_r	chr6	145048658	145048680
CATGCTTGGGCTAATCACGT	Gapt	NM_177713_cds_0_0_chr13_110353654_r	chr13	110353912	110353934
AATGAAGTTACCCAATTTCA	Sppl2a	NM_023220_cds_6_0_chr2_126917800_r	chr2	126917799	126917821
GAAGGCCATGGAAAGTTGTA	Vmn2r27	NM_001104642_cds_4_0_chr6_124230168_r	chr6	124230314	124230336
GGGGTACATACTCATCGGCT	Vipr1	NM_011703_cds_6_0_chr9_121664524_f	chr9	121664655	121664677
CCCCTCCTGGCCAATGGTTT	Mief1	NM_178719_cds_4_0_chr15_80248241_f	chr15	80248261	80248283
GCACACCACTGGCGCCGATC	Stx6	NM_021433_cds_7_0_chr1_155201940_f	chr1	155201936	155201958
ATACAAGGCTCTGACACTAT	Epn3	NM_027984_cds_8_0_chr11_94496002_r	chr11	94496299	94496321
TTGAAAAGGAATCTAAAGCA	1110037F02Rik	NM_001081183_cds_4_0_chr4_11505442_f	chr4	11505589	11505611
AGGTGTGATGTTTGTTACAG	Zbtb33	NM_001079513_cds_1_0_chrX_38192217_f;NM_020256_cds_1_0_chrX_38192217_f	chrX	38192932	38192954
CCAGGAATACGATGTGGCGG	Mtmr14	NM_026849_cds_1_0_chr6_113240285_f	chr6	113240380	113240402
GGAGAACTCTATCTATATTA	Vnn3	NM_011979_cds_2_0_chr10_23856198_f	chr10	23856243	23856265
CTGGACAAGGACCACGCAAA	Mtss1	NM_001146180_cds_9_0_chr15_58970977_r;NM_144800_cds_10_0_chr15_58970977_r	chr15	58970976	58970998
TCCCAGACACACGTCATAAG	Galnt14	NM_027864_cds_13_0_chr17_73574804_r	chr17	73574803	73574825
GACAGGCATCACAATTCAGA	Rnase13	NM_001011687_cds_0_0_chr14_51922219_r	chr14	51922599	51922621
CGACACCTTTGGTGAATTGA	Fh1	NM_010209_cds_8_0_chr1_175619051_r	chr1	175619134	175619156
AGTTGCTTTGTCAGTACACA	Zfp804a	NM_175513_cds_3_0_chr2_82256215_f	chr2	82256664	82256686
GTGTTCCCTGAAAAATCTCG	Usp46	NM_177561_cds_5_0_chr5_74029141_r	chr5	74029176	74029198
TGCGAACAGGAACCTGAGTA	Taf1a	NM_001277957_cds_4_0_chr1_183400603_f;NM_001277958_cds_4_0_chr1_183400582_f;NM_001277959_cds_4_0_chr1_183400603_f;NM_021466_cds_4_0_chr1_183400603_f	chr1	183400653	183400675
GGTCCCTGGATAAACGGAGG	C1ql2	NM_207233_cds_0_0_chr1_120341118_f	chr1	120341325	120341347
CCTGGCCTCTCGTACCCCTG	Anxa4	NM_013471_cds_7_0_chr6_86753803_r	chr6	86753836	86753858
AACATGTATTGTACGTTACT	Bmi1	NM_007552_cds_2_0_chr2_18682223_f	chr2	18682230	18682252
TGTGGCTCTTCCTCACATAA	Ptpn20	NM_008978_cds_9_0_chr14_33632906_f	chr14	33632998	33633020
AATTGACAGACGTTATGCTT	Vps53	NM_026664_cds_12_0_chr11_76117059_r	chr11	76117162	76117184
TGTATGCTGCCCGTTGGCCG	App	NM_001198823_cds_13_0_chr16_85079840_r;NM_001198824_cds_12_0_chr16_85079840_r;NM_001198825_cds_11_0_chr16_85079840_r;NM_001198826_cds_12_0_chr16_85079840_r;NM_007471_cds_11_0_chr16_85079840_r	chr16	85079928	85079950
GTTTACCAGAACTACCTGGA	random	random_seq_6455	0	22	-1
AGAGGAGAATATAACTACGT	Gpr101	NM_001033360_cds_0_0_chrX_57500253_r	chrX	57501332	57501354
TAAGCACAATTGCTCTAGGA	Slitrk3	NM_198864_cds_0_0_chr3_73048495_r	chr3	73051354	73051376
CACGTAATCGGGGTCAATTC	Igsf9	NM_001145800_cds_2_0_chr1_172484782_f;NM_033608_cds_2_0_chr1_172484782_f	chr1	172484947	172484969
GGGCTGGGAGGACCATTGAT	Akr1d1	NM_145364_cds_2_0_chr6_37536029_f	chr6	37536049	37536071
ACGCCATGCCCATGGAACGC	Onecut1	NM_008262_cds_0_0_chr9_74862297_f	chr9	74862443	74862465
ACCTCGGGGGGCGTCTCGAG	Nova2	NM_001029877_cds_0_0_chr7_18926080_f	chr7	18926113	18926135
CTGCACAATCTTGGTCGAGA	Rasgef1a	NM_027526_cds_3_0_chr6_118084421_f	chr6	118084434	118084456
GGATTGTATCATGGACTACA	Sgk3	NM_001037759_cds_1_0_chr1_9865253_f;NM_133220_cds_2_0_chr1_9865253_f;NM_177547_cds_1_0_chr1_9865253_f	chr1	9865261	9865283
ACAAAGCCCAGACTACACTA	Cplx3	NM_146223_cds_0_0_chr9_57602237_r	chr9	57602276	57602298
GAGTGGCAAGTTGGATATAA	Gpd2	NM_010274_utr3_16_0_chr2_57367478_f	chr2	57368319	57368341
CATCCCGATTCTCTTACAGT	Gpd2	NM_010274_utr3_16_0_chr2_57367478_f	chr2	57369490	57369512
ATTGTACCTCATATCACTAT	Brcc3	NM_001166457_cds_7_0_chrX_75447156_f;NM_001166459_cds_7_0_chrX_75447156_f;NM_145956_cds_7_0_chrX_75447156_f	chrX	75447184	75447206
CCTATGTGCTGACCGGCCGT	Hrh3	NM_133849_cds_1_0_chr2_180102729_r	chr2	180102846	180102868
TTCGGGACAAGGATGGACTA	Kdm2b	NM_001003953_cds_20_0_chr5_122984462_r;NM_001005866_cds_20_0_chr5_122984462_r	chr5	122984467	122984489
TCTGGGGCAAGAAGGTGTTA	Il22ra1	NM_178257_utr3_6_0_chr4_135751366_f	chr4	135752753	135752775
CCTCGCATATTACTATGTCC	Tcl1b3	NM_013772_cds_2_0_chr12_105194447_f	chr12	105194470	105194492
CGCTCTGCACGGCCTTGTTG	2610034B18Rik	NM_027420_cds_5_0_chr7_79935153_r	chr7	79935193	79935215
TTGTGATGTTACTGTTATTG	Zbtb33	NM_001079513_cds_1_0_chrX_38192217_f;NM_020256_cds_1_0_chrX_38192217_f	chrX	38192309	38192331
GGGGTTTCTCGCTGTAGGAC	Arhgap6	NM_178754_cds_0_0_chrX_169036822_f	chrX	169036830	169036852
ACTACAGATTGTGCACGAAA	Klf6	NM_011803_cds_0_0_chr13_5861639_f	chr13	5861776	5861798
CACGGCTTCTTAGATGGCGG	C77370	NM_001077354_cds_1_0_chrX_104083856_r	chrX	104088092	104088114
AAGTCGCTTTACGCTGGCCT	Cog2	NM_029746_cds_9_0_chr8_124540973_f	chr8	124541025	124541047
TATAAAGATGATCCCCAAAC	Tmigd3	NM_027025_cds_4_0_chr3_105919975_f	chr3	105920007	105920029
CTCCAGTGCTCCGACAACAC	Dpep3	NM_027960_cds_9_0_chr8_105979014_r	chr8	105979138	105979160
GAAATTGGCTTAGGTGGATT	Eif2ak2	NM_011163_cds_6_0_chr17_78866315_r	chr17	78866387	78866409
ACTGATTCAAATAGAACACG	Pde8b	NM_172263_cds_14_0_chr13_95095636_r	chr13	95095661	95095683
AGGTCTATGCCTTTCAACAT	Olfr561	NM_147092_cds_0_0_chr7_102774526_f	chr7	102774744	102774766
CCACACATGCGGCACACAAA	Zfp92	NM_009566_cds_5_0_chrX_73421665_f	chrX	73422072	73422094
GACCAGACAGTATTACCAGG	Zeb1	NM_011546_cds_1_0_chr18_5705043_f	chr18	5705177	5705199
AACCAAGGGCGGCAGTTAGG	2610002J02Rik	NM_001190445_cds_1_0_chr4_155250506_f	chr4	155250507	155250529
TGTAATGTTAATGTTAAGGC	B4galt6	NM_019737_utr3_0_0_chr18_20684599_r	chr18	20686406	20686428
GCTGATGCCTCGTCCAGCCC	Hsd11b2	NM_008289_utr3_4_0_chr8_105523420_f	chr8	105523579	105523601
TAGGATTACAGCAATGACGG	Slc1a1	NM_009199_cds_2_0_chr19_28892835_f	chr19	28892904	28892926
GTCTCTGACGCGCGCAAACG	Atoh8	NM_153778_cds_2_0_chr6_72234394_r	chr6	72234827	72234849
GTCTTTCCACATGACTGGTC	Homez	NM_001177705_cds_0_0_chr14_54856693_r;NM_183174_cds_0_0_chr14_54856693_r	chr14	54857600	54857622
GTCACAGAGTGGGCCAAATG	Scg2	NM_009129_cds_0_0_chr1_79435151_r	chr1	79436002	79436024
AAAGTGCTCAGAAGGTCGAA	Arhgap5	NM_009706_cds_0_0_chr12_52516248_f	chr12	52517448	52517470
CTTACAGAGAAGCCCTCCAA	Fam187b	NM_001242647_cds_1_0_chr7_30988980_f;NM_175240_cds_1_0_chr7_30988980_f	chr7	30989264	30989286
TGTGCTGGAGTACCTCGTCA	Inpp4b	NM_001024617_cds_3_0_chr8_81768094_f	chr8	81768178	81768200
AAGCACCTTCTCGTATGCGT	Mtx1	NM_001161824_cds_7_0_chr3_89213813_r;NM_013604_cds_7_0_chr3_89213813_r	chr3	89213915	89213937
TTTACTTCAGTTTGGTCCGT	Cox7a2l	NM_001159529_cds_1_0_chr17_83503931_r	chr17	83503954	83503976
ACATAAAAGGAATTATCTGG	Ube2w	NM_001271016_cds_2_0_chr1_16581927_r;NM_001271017_cds_1_0_chr1_16581927_r;NM_025773_cds_1_0_chr1_16581927_r	chr1	16581974	16581996
TTGTCACCATTGCGTATAAC	Cngb3	NM_013927_cds_5_0_chr4_19367712_f	chr4	19367739	19367761
CCGACAACAGCCGTACCGTC	Dag1	NM_001276481_cds_1_0_chr9_108218013_r;NM_001276482_cds_1_0_chr9_108218013_r;NM_001276485_cds_1_0_chr9_108218013_r;NM_001276486_cds_1_0_chr9_108218013_r;NM_001276492_cds_1_0_chr9_108218013_r;NM_001276493_cds_1_0_chr9_108218013_r;NM_001276494_cds_1_0_chr9_108218013_r;NM_010017_cds_1_0_chr9_108218013_r	chr9	108218074	108218096
GGGGAAGGAACGGTTCCGGA	Zfhx2	NM_001039198_cds_8_0_chr14_55073213_r	chr14	55075189	55075211
TGACTTCGGCACGTTAGTCC	Dkk4	NM_145592_cds_3_0_chr8_22626788_f	chr8	22626964	22626986
TTGTTTGTCACGTAATCAAC	random	random_seq_190706	0	22	-1
CACGCCGTGGAAGTGCGGCC	Dusp12	NM_023173_cds_5_0_chr1_170885067_r	chr1	170885310	170885332
ACACGATGTATGCTCGGCTC	Acad9	NM_172678_cds_3_0_chr3_36074350_f	chr3	36074368	36074390
AATCGCTTGCTTGACGTGTG	Rerg	NM_001164212_cds_0_0_chr6_137056133_r;NM_001164214_cds_0_0_chr6_137056133_r;NM_181988_cds_0_0_chr6_137056133_r	chr6	137056163	137056185
TGATTCGTCATCCACCTGTT	Srbd1	NM_030133_cds_18_0_chr17_86139069_r	chr17	86139096	86139118
GGTACTCCAATGCGAGCAGT	random	random_seq_66830	0	22	-1
GACATCGGCGGGGACATGTG	Clpsl2	NM_001034871_cds_2_0_chr17_28552415_f	chr17	28552477	28552499
AATGGCTGCGGCGTCTTCAT	Bbs1	NM_001033128_cds_16_0_chr19_4906556_r	chr19	4906581	4906603
ACACAAGCACAGAACGCAAA	Prpf8	NM_138659_utr3_41_0_chr11_75509290_f	chr11	75509374	75509396
TCTTCTGTCACCATAACGAT	Dis3l	NM_001001295_cds_13_0_chr9_64329433_r;NM_001177784_cds_13_0_chr9_64329433_r;NM_172519_cds_13_0_chr9_64329433_r	chr9	64329494	64329516
CTTCTGGCAGACCATGATCC	Rrp1	NM_010925_cds_9_0_chr10_78409134_r	chr10	78409178	78409200
GTGGAATCGTTCCTATGTGT	Timd2	NM_001161355_cds_6_0_chr11_46686918_r;NM_001161356_cds_6_0_chr11_46686918_r;NM_134249_cds_6_0_chr11_46686918_r	chr11	46687150	46687172
GAGCTCATTCCCAGGTGAGT	1700067P10Rik	NM_026625_cds_2_0_chr17_48090235_f	chr17	48090294	48090316
GGCTCCAGGTGCATCCGACG	Cyp11b2	NM_009991_cds_7_0_chr15_74855430_r	chr15	74855481	74855503
AGCCCCCCAATATTCCGGAG	Sla	NM_001029841_cds_5_0_chr15_66793681_r;NM_009192_cds_5_0_chr15_66793681_r	chr15	66793705	66793727
AATCATTTCCATGACTTGCT	Fsbp	NM_001256142_cds_0_0_chr4_11579734_f	chr4	11580035	11580057
GAGAACCGGATCCTCAGCGG	Gpatch3	NM_172876_cds_0_0_chr4_133574760_f	chr4	133574971	133574993
TGCCAAGATCAATCAACGTT	Akap8	NM_019774_cds_10_0_chr17_32317067_r	chr17	32317137	32317159
CAGTAGGTTTCCCAAAAGTG	Olfr1230	NM_146789_cds_0_0_chr2_89296351_r	chr2	89297143	89297165
GGCCTCAAGCTGGACCGGAT	Nppc	NM_010933_cds_1_0_chr1_86669664_r	chr1	86669689	86669711
CAGCACTGATGTTATCCGAA	Ngrn	NM_031375_cds_2_0_chr7_80264378_f	chr7	80264441	80264463
GCTCATGGTCGGTATGCTGA	Oc90	NM_010953_cds_13_0_chr15_65908960_r	chr15	65908972	65908994
TGGTGGGTCAGGTAGGCCGG	Ndufb9	NM_023172_cds_0_0_chr15_58933838_f	chr15	58933853	58933875
TGGGTCGAACGCACTGTCCA	Pcdh18	NM_130448_cds_3_0_chr3_49754378_r	chr3	49756373	49756395
AGGTCCGAAATGTAACCGAA	Serpinb1b	NM_173052_cds_5_0_chr13_33091652_f	chr13	33091697	33091719
CCGAGGCACTGAAGTGCCCG	Ggn	NM_182694_cds_1_0_chr7_29171089_f	chr7	29171543	29171565
GTTGTCATGTCGCAGAAGAC	Mfap4	NM_029568_cds_2_0_chr11_61486038_f	chr11	61486151	61486173
TGGGGAGACCAACACACATC	Ripply3	NM_133229_cds_2_0_chr16_94333256_f	chr16	94333265	94333287
TGTGACTTGTGAAGGGTAAA	Gm609	NM_001005854_cds_2_0_chr16_45442447_r	chr16	45442625	45442647
GCAGCTGTTGCGGATGGCTT	Tmem106a	NM_144830_cds_8_0_chr11_101590333_f	chr11	101590354	101590376
GGGAAGAAGGGACCCTGAGT	Drd4	NM_007878_cds_2_0_chr7_141293913_f	chr7	141294250	141294272
ATTGTGGGTTCTTACATCAG	Olfr1489	NM_146635_cds_0_0_chr19_13633113_f	chr19	13633539	13633561
GTGCTATCTGACTGATCTGG	Mageb16	NM_001113734_cds_0_0_chrX_79623687_r;NM_028025_cds_0_0_chrX_79623687_r	chrX	79624417	79624439
GCATCGGTGAAATTAGACTG	Fcrl5	NM_183222_utr3_12_0_chr3_87466995_f	chr3	87467024	87467046
GTGCTTCAGCGTGTGAGAAG	Zcchc14	NM_080855_cds_7_0_chr8_121609221_r	chr8	121609279	121609301
CCGGGCCAAGAGTTTAACCA	Neurl4	NM_001013414_cds_0_0_chr11_69901898_f	chr11	69902099	69902121
AAGCAAATGCAGCTAGTTTA	Mgat4e	NM_001145300_cds_1_0_chr1_134546884_r	chr1	134546899	134546921
AGTCGAGACGACCACGTCGG	Dhrs13	NM_183286_cds_3_0_chr11_78034275_f	chr11	78034420	78034442
AATGGGTGACGTATCCTGAG	Usp17le	NM_001256973_cds_0_0_chr7_104768311_r	chr7	104769334	104769356
GGACCCTGGAGTCTGGCGAC	Triobp	NM_001039155_cds_3_0_chr15_78957105_f;NM_001039156_cds_3_0_chr15_78957105_f;NM_138579_cds_3_0_chr15_78957105_f	chr15	78957151	78957173
CAACAATTAACCGATTGGGT	Vcp	NM_009503_cds_15_0_chr4_42996232_r	chr4	42996276	42996298
TTCTCGTCTCCCAACGTGTC	Prrc1	NM_028447_cds_2_0_chr18_57363076_f	chr18	57363090	57363112
TCCCAAAGCTCCGCTATCTG	random	random_seq_187277	0	22	-1
GTTCATATGTACATATTGTG	Zscan10	NM_001033425_cds_5_0_chr17_23609267_f;NM_001289482_cds_3_0_chr17_23609267_f	chr17	23609511	23609533
CGGGAGCTGTTTCAGCGCAC	Dytn	NM_001081658_cds_11_0_chr1_63677117_r	chr1	63677192	63677214
GGACCCGGCCTGGAAACGGC	Dbp	NM_016974_cds_1_0_chr7_45706606_f	chr7	45706659	45706681
TCCATCATGAGTAAGCAGTA	Cct8	NM_009840_cds_10_0_chr16_87490485_r	chr16	87490526	87490548
ACGTAGACATATCATAACCT	Snap91	NM_001277982_cds_24_0_chr9_86838031_r;NM_001277983_cds_21_0_chr9_86838031_r;NM_001277985_cds_15_0_chr9_86838031_r;NM_001277986_cds_25_0_chr9_86838031_r;NM_013669_cds_25_0_chr9_86838031_r	chr9	86838116	86838138
CCGCGGGCGTCCCATACTAG	Fjx1	NM_010218_cds_0_0_chr2_102450236_r	chr2	102451368	102451390
GTCTTCCTTGGCCCATTAGG	Chrm1	NM_007698_utr3_1_0_chr19_8679316_f	chr19	8679648	8679670
TGTGACTCCTGTACGGAGAC	Ctsr	NM_020284_cds_4_0_chr13_61162442_r	chr13	61162441	61162463
GCATGAAGAATGGTTACTGA	Zrsr2	NM_009453_cds_7_0_chrX_163954374_r;NM_178794_cds_1_0_chrX_163954374_r	chrX	163954451	163954473
TAGCACTGTTCCCATATGTT	Cdh6	NM_007666_cds_8_0_chr15_13060108_r	chr15	13060165	13060187
CCTCCTGTGTGGGTACCCAG	Abca4	NM_007378_cds_7_0_chr3_122083852_f	chr3	122083956	122083978
TCTGCAATGAACTTAAGAAG	Galnt5	NM_172855_cds_0_0_chr2_57998390_f	chr2	57999197	57999219
AAGTCTCTTGCTCTAACGAA	Sfpq	NM_023603_utr3_9_0_chr4_127029965_f	chr4	127031173	127031195
TTTGCAATAACCATGATCGC	Fam46d	NM_001163104_cds_5_0_chrX_107870314_f;NM_001271008_cds_5_0_chrX_107870314_f	chrX	107870723	107870745
TAGTTTCTCAGTCCCAACGC	Tmprss5	NM_030709_cds_2_0_chr9_49106501_f	chr9	49106498	49106520
CCGAACACCCCTATATACAA	Gstm4	NM_001160411_cds_0_0_chr3_108041236_r;NM_026764_cds_0_0_chr3_108041236_r	chr3	108041259	108041281
GCTTATTGCAGTTGATGTCG	Trmu	NM_028063_cds_2_0_chr15_85885086_f	chr15	85885125	85885147
TTCCTGTCAGATAACTCATC	Lonrf2	NM_001029878_cds_4_0_chr1_38807836_r	chr1	38807872	38807894
GTGCCTCAGTTTGAATGCAT	Pou5f1	NM_001252452_cds_4_0_chr17_35510288_f	chr17	35510534	35510556
CCGATGGCTACACCAATCCG	Fah	NM_010176_cds_12_0_chr7_84602081_r	chr7	84602163	84602185
GGAGCCCTATACAGTCCGTG	Dscam	NM_031174_cds_30_0_chr16_97038898_r	chr16	97039015	97039037
CTTCTTGTGCGACGTGACAC	Klhl34	NM_001081667_cds_0_0_chrX_157818435_f	chrX	157818512	157818534
AAGGGTGAAGTTGCTTTATG	Klhl4	NM_172781_cds_3_0_chrX_114525632_f	chrX	114525726	114525748
CGAGGACGTGAAGCGCACGG	Rpn1	NM_133933_cds_0_0_chr6_88084531_f	chr6	88084632	88084654
TTGGAGAGCTTGGTGTCCGG	Tcf21	NM_011545_cds_1_0_chr10_22819454_r	chr10	22819554	22819576
GATATAGGGGTCAGTAGCAT	Rrh	NM_009102_cds_5_0_chr3_129815560_r	chr3	129815624	129815646
ACCTAGAGTGGAGTTGATAG	Lypd8	NM_001083884_cds_3_0_chr11_58382752_f;NM_027339_cds_2_0_chr11_58382752_f	chr11	58382845	58382867
TTCCAGGAGTTCGACATTAG	Ehf	NM_007914_cds_6_0_chr2_103279518_r	chr2	103279616	103279638
AGTTCCAACAACTCTGCGGG	Dner	NM_152915_cds_10_0_chr1_84583004_r	chr1	84583046	84583068
AGGGGACCCCTAATCGATGC	Muc6	NM_181729_cds_33_0_chr7_141655248_r	chr7	141655247	141655269
CCACCGAGGGAACTTAAACA	Aldh1l1	NM_027406_cds_2_0_chr6_90559242_f	chr6	90559269	90559291
CAGAGTTTAAATGTTCGACC	Ifit3	NM_010501_cds_1_0_chr19_34587061_f	chr19	34587175	34587197
CTGTGGTGACATGCCAGACG	Pkhd1	NM_153179_cds_63_0_chr1_20612702_r	chr1	20612701	20612723
GCCCATCCTGCTGTACGATG	Clic3	NM_027085_cds_2_0_chr2_25457849_f	chr2	25457891	25457913
TACAGCTGCACCTGTCCCGC	Dner	NM_152915_cds_12_0_chr1_84695453_r	chr1	84695475	84695497
TGTTTCTGTGGCAGCGCGAA	Fam131a	NM_133778_cds_0_0_chr16_20695090_f	chr16	20695118	20695140
GATGTGTCTTCTACAGGGCA	Ncoa3	NM_008679_cds_4_0_chr2_166048455_f	chr2	166048493	166048515
TTCCATTGAGCACTTTAGTG	Sbf2	NM_177324_cds_29_0_chr7_110440950_r	chr7	110441015	110441037
TACTATGTGGAGATGACCGT	Bace1	NM_001145947_cds_0_0_chr9_45839028_f;NM_011792_cds_0_0_chr9_45839028_f	chr9	45839250	45839272
AAACCTGTAGCTTAGGAGGG	Tspyl2	NM_029836_cds_6_0_chrX_152341540_r	chrX	152341879	152341901
ATCTGATGACTCACGTCATT	random	random_seq_70023	0	22	-1
GTGATGAGATTTAACTTCGC	Mtl5	NM_001286557_cds_4_0_chr19_3395920_f;NM_001286558_cds_3_0_chr19_3395920_f	chr19	3395967	3395989
GGGTGTAATGTTTCCTTCAC	Tbcel	NM_173038_cds_3_0_chr9_42442819_r	chr9	42442924	42442946
ATCAGGTGTTTACTACTTCC	random	random_seq_28827	0	22	-1
AGAGGATCCTTATGAGTGTC	Gm5113	NM_001033540_cds_2_0_chr7_30178489_f	chr7	30178625	30178647
GGATTTGAATTGCTTGCACA	Idi2	NM_177197_utr3_4_0_chr13_8959433_f	chr13	8959476	8959498
GGAGCACCGCTACACCGCGG	Chpt1	NM_001146690_cds_8_0_chr10_88503585_r;NM_144807_cds_7_0_chr10_88503585_r	chr10	88503746	88503768
TGTCCCCACACGAAAAGGTA	Ntng1	NM_001163348_cds_5_0_chr3_110135263_r;NM_001163349_cds_4_0_chr3_110135263_r;NM_001163350_cds_6_0_chr3_110135263_r;NM_001163351_cds_3_0_chr3_110135263_r;NM_030699_cds_6_0_chr3_110135263_r;NM_133488_cds_5_0_chr3_110135263_r	chr3	110135423	110135445
CCAGCCAACGTAGCCAAATA	Dgat2	NM_026384_cds_3_0_chr7_99158833_r	chr7	99158877	99158899
AGCAGAGTCACGAGGAACTG	Narfl	NM_026238_cds_2_0_chr17_25776966_f	chr17	25777066	25777088
CCACAGTCGAACATAGCAGT	Pla2g4f	NM_001024145_cds_17_0_chr2_120312307_r	chr2	120312412	120312434
CCTGCACGACAGGGAATATG	Ccdc93	NM_001025156_cds_3_0_chr1_121441782_f;NM_029955_cds_3_0_chr1_121441782_f	chr1	121441872	121441894
GGGCAGTGGAAAGCTCGCAA	Ecd	NM_027475_cds_12_0_chr14_20346611_r	chr14	20346788	20346810
CACTTGATGGTCTCAACGTT	Rhobtb1	NM_001081347_cds_2_0_chr10_69248781_f;NM_001252636_cds_2_0_chr10_69248781_f;NM_001252637_cds_2_0_chr10_69248781_f	chr10	69248808	69248830
TGTTGCGCTCTTACTGGCGA	Arl5a	NM_182994_cds_1_0_chr2_52404906_r	chr2	52404906	52404928
GCAACTATCCATTGAAAAAT	Cyp2c50	NM_001167875_cds_4_0_chr19_40096717_f;NM_134144_cds_5_0_chr19_40096717_f	chr19	40096724	40096746
TCACTGCTGAACATGTACTC	Dnaic1	NM_175138_cds_12_0_chr4_41625104_f	chr4	41625166	41625188
CCGCGAGCTGTAGCGCGCAT	Dnd1	NM_173383_cds_1_0_chr18_36765096_r	chr18	36765376	36765398
CGACCATACGGGCTAGATCG	Prr3	NM_001282012_cds_1_0_chr17_35974523_r;NM_001282013_cds_1_0_chr17_35974523_r;NM_001282024_cds_1_0_chr17_35974523_r;NM_145487_cds_1_0_chr17_35974523_r	chr17	35974687	35974709
CTCCTGGACTCTTTACACAA	Dscaml1	NM_001081270_cds_0_0_chr9_45430293_f	chr9	45430491	45430513
GCCTTGTCCTTCCAGTTGTA	Them5	NM_025416_cds_2_0_chr3_94344409_f	chr3	94344439	94344461
CTGCAAACCCTGCATGTGGG	miRNA_mmu-mir-188	miRNA_mmu-mir-188	chrX	6825158	6825180
CTGTAAACTGGGTAAATGTC	Vcam1	NM_011693_cds_6_0_chr3_116125955_r	chr3	116126176	116126198
GGAAACTACCTTGCAGTAAC	Wdr19	NM_153391_cds_1_0_chr5_65202560_f	chr5	65202629	65202651
GCAGATGACATTATTGTAGA	Col6a6	NM_001102607_cds_34_0_chr9_105785679_r;NM_172927_cds_5_0_chr9_105785679_r	chr9	105785678	105785700
GCTGGAGCAACTTCACCGCC	Cblc	NM_001161844_cds_10_0_chr7_19796433_r;NM_023224_cds_11_0_chr7_19796433_r	chr7	19796704	19796726
TTTCCATATGGATATCCAAA	Csmd3	NM_001081391_cds_69_0_chr15_48673404_r	chr15	48673542	48673564
TTGTATTAATAACTAAGCGG	Fig4	NM_133999_cds_19_0_chr10_41277358_r	chr10	41277462	41277484
TCTCTTAGAGTACGCAGGAA	Sptlc1	NM_009269_cds_9_0_chr13_53358761_r	chr13	53358778	53358800
AAAGCCTTGGGCTTAGATAC	Usp48	NM_130879_cds_3_0_chr4_137606689_f	chr4	137606784	137606806
GCGCCCTACTACAAGAAGCT	Mmp28	NM_080453_cds_3_0_chr11_83444821_r;NM_172797_cds_3_0_chr11_83444821_r	chr11	83444874	83444896
TGACCCTGGAATCTCTTGGC	Hhatl	NM_029095_cds_7_0_chr9_121789452_r	chr9	121789451	121789473
TTAGGGAACTTATATTCGTG	Ppwd1	NM_172807_cds_6_0_chr13_104220037_r	chr13	104220224	104220246
CTTGCTTATATGGCCACGTT	Glipr1	NM_028608_cds_2_0_chr10_111986589_r	chr10	111986643	111986665
CCTCCGCCACCTCGAAGATG	Tmed2	NM_019770_cds_0_0_chr5_124540862_f	chr5	124540993	124541015
AATGATGTATACTCGGGATG	Tssk4	NM_001253888_cds_1_0_chr14_55650901_f;NM_001253889_cds_1_0_chr14_55650901_f;NM_027673_cds_1_0_chr14_55650901_f	chr14	55650956	55650978
CCATGCTTAGACTCCGAGTT	Sgcg	NM_011892_cds_1_0_chr14_61225195_r	chr14	61225287	61225309
TCTGATGAATTCTGCTTTAT	Git2	NM_001077359_cds_15_0_chr5_114766452_r;NM_001077360_cds_14_0_chr5_114766452_r;NM_019834_cds_15_0_chr5_114766452_r	chr5	114766533	114766555
AGCAGGATGACAACTAGCTG	Il4	NM_021283_cds_3_0_chr11_53618475_r	chr11	53618572	53618594
TTCTATTGCTCGCTCATATA	miRNA_mmu-mir-135a-1	miRNA_mmu-mir-135a-1	chr9	106056494	106056516
TCGCTCCCTGTGCACTTCAG	1810065E05Rik	NM_027239_cds_4_0_chr11_58423815_f	chr11	58423895	58423917
TGGTGAAAATGATGAAAATC	Slc6a14	NM_020049_cds_1_0_chrX_21716235_f	chrX	21716267	21716289
CACGTTAGTCTCACAATGCT	Dusp7	NM_153459_cds_1_0_chr9_106370701_f	chr9	106370731	106370753
AGATGTTCTGCCAGCTCCAT	Rasgrp2	NM_011242_cds_5_0_chr19_6404300_f	chr19	6404391	6404413
AGCTCTTATGGTCAAGCAGT	Fbxo48	NM_176982_cds_2_0_chr11_16953376_f	chr11	16953608	16953630
CATGCACTTCGTTCAACACC	Lrrk2	NM_025730_cds_7_0_chr15_91699883_f	chr15	91699899	91699921
CCGCGTGGAGTCCGTGGCAG	Esyt1	NM_011843_cds_30_0_chr10_128525464_r	chr10	128525752	128525774
ACTGTACAGATTCGGCCAAT	Gpr64	NM_001079847_cds_11_0_chrX_160474704_f;NM_001079848_cds_10_0_chrX_160474704_f;NM_001079857_cds_11_0_chrX_160474704_f;NM_178712_cds_12_0_chrX_160474704_f	chrX	160474777	160474799
TCAATGATGTCCTAATATTT	random	random_seq_57100	0	22	-1
AACTCAGAGTGCTCGATTTA	Oog4	NM_173773_cds_1_0_chr4_143438650_r	chr4	143439204	143439226
ATTGTTCCAGCCCCTATGCC	Atf6b	NM_017406_cds_8_0_chr17_34650986_f	chr17	34651072	34651094
TCCCAGGGCGTGTTATCAAA	Greb1l	NM_001083628_cds_5_0_chr18_10474219_f	chr18	10474353	10474375
CCGTGTGTAACTGCCATGCA	Tnfrsf1a	NM_011609_cds_4_0_chr6_125358054_f	chr6	125358072	125358094
GGATTTCAGCAGCAAGGGTC	Serpinb10	NM_001160307_cds_2_0_chr1_107535993_f;NM_198028_cds_3_0_chr1_107535993_f	chr1	107536034	107536056
TGATAGAGTAGCGGCGTTGA	2510003E04Rik	NM_028197_cds_3_0_chr10_62569459_r	chr10	62569477	62569499
TCATAATGGAGGATGAAACG	Mum1l1	NM_001164630_cds_6_0_chrX_139234715_f;NM_001164631_cds_3_0_chrX_139234715_f;NM_001164632_cds_4_0_chrX_139234715_f;NM_001164633_cds_4_0_chrX_139234715_f;NM_175541_cds_5_0_chrX_139234715_f	chrX	139235804	139235826
GGCCTCGAATCATGGCTAAT	Elovl1	NM_001039176_cds_2_0_chr4_118430715_f;NM_019422_cds_2_0_chr4_118430715_f	chr4	118430805	118430827
GCCAGTTCACGTTGCTCAAG	Rfx1	NM_009055_cds_6_0_chr8_84084082_f	chr8	84084153	84084175
CAGTGGCCAGGTAATGCACG	Gan	NM_001081151_cds_2_0_chr8_117187147_f	chr8	117187305	117187327
TTTATACTGAATGGTATCCG	Olfr667	NM_147060_cds_0_0_chr7_104916314_r	chr7	104917233	104917255
AATCCTCTGATGTATGTAGT	Olfr1135	NM_146660_cds_0_0_chr2_87671433_r	chr2	87671962	87671984
GGGGCTTCGACGCTATCTAT	Cmtm2a	NM_027022_cds_4_0_chr8_104292898_r	chr8	104292963	104292985
AGCGCGAGACCGGATCAGCG	Prss12	NM_008939_cds_0_0_chr3_123447159_f	chr3	123447215	123447237
CACCACTAAGAACGGTTCGA	Mcpt2	NM_008571_cds_1_0_chr14_56042701_f	chr14	56042765	56042787
GCATTTCCTGGGGTAAACTA	Paqr5	NM_028748_utr3_0_0_chr9_61953738_r	chr9	61954925	61954947
CACCATTCATACACGGAAGA	Ltbp1	NM_206958_cds_1_0_chr17_75225156_f	chr17	75225163	75225185
ACAATGTCAGATCAAAAGGC	Rnase10	NM_001162863_cds_1_0_chr14_51009278_f;NM_029145_cds_1_0_chr14_51009273_f	chr14	51009769	51009791
GATGGCGTTGACGGCCCGTC	C5ar1	NM_001173550_cds_0_0_chr7_16248038_r;NM_007577_cds_0_0_chr7_16248038_r	chr7	16248875	16248897
CACGGGGAAGATCAGGACTT	Ipo9	NM_153774_cds_17_0_chr1_135406952_r	chr1	135407042	135407064
GAAGGAGCGACCACTTGTCC	Mfsd9	NM_172499_cds_1_0_chr1_40781381_r	chr1	40781510	40781532
CAACTTGAAGTCCAGATATA	Pir	NM_027153_cds_5_0_chrX_164330015_f	chrX	164330040	164330062
CCCCGCCACCAATCCATTGT	Dpt	NM_019759_cds_1_0_chr1_164808906_f	chr1	164808920	164808942
TATTGGAAGTTAGTATTGTC	Dcun1d2	NM_001024504_cds_2_0_chr8_13261385_r;NM_001042651_cds_1_0_chr8_13261385_r	chr8	13261425	13261447
CCCAGGGGCTGGCTTTCCTC	miRNA_mmu-mir-185	miRNA_mmu-mir-185	chr16	18327531	18327553
GCAAAAATGTAGGGTTTTGG	miRNA_mmu-mir-1196	miRNA_mmu-mir-1196	chr14	62371117	62371139
TGAGCAGGGAGGTCGAGTGG	Ciz1	NM_001252534_cds_2_0_chr2_32364219_f;NM_001252536_cds_3_0_chr2_32364219_f;NM_001252537_cds_2_0_chr2_32364219_f;NM_001252538_cds_2_0_chr2_32364219_f;NM_028412_cds_2_0_chr2_32364219_f	chr2	32364267	32364289
GGGGATCTCGTCTCCGCACT	Gramd4	NM_001205353_cds_1_0_chr15_86091313_f;NM_172611_cds_1_0_chr15_86091313_f	chr15	86091450	86091472
TCCACATACTATTGTTATCA	Mga	NM_001164274_cds_1_0_chr2_119902673_f;NM_013720_cds_1_0_chr2_119902673_f	chr2	119902906	119902928
CCAAGGAGCAGACTCCCATG	1700067K01Rik	NM_183097_cds_3_0_chr8_84003296_f	chr8	84003455	84003477
GCGGCCGCGCGAGTTCAGGT	Dnaaf5	NM_001081265_cds_0_0_chr5_139150247_f	chr5	139150618	139150640
AGCTTCAGGTAGCCCGGCAT	Tmem221	NM_001100462_cds_3_0_chr8_71558490_r	chr8	71558624	71558646
TGGTCAGTGTGAAGATGAAT	Vmn2r11	NM_001104622_cds_4_0_chr5_109054752_r	chr5	109054873	109054895
GGGCTGCCGATGAGTCGCTG	Tex14	NM_001199293_cds_4_0_chr11_87486249_f;NM_031386_cds_4_0_chr11_87486249_f	chr11	87486336	87486358
AAGGGTCGTGCTTAGCTGAG	Zc2hc1c	NM_172414_cds_1_0_chr12_85289571_f	chr12	85289648	85289670
CTGGTGAGAATAATAACGAA	Agtr1b	NM_175086_cds_0_0_chr3_20315361_r	chr3	20315800	20315822
ATGACCCGAACTCGGATTGA	Arcn1	NM_145985_cds_8_0_chr9_44759962_r	chr9	44760137	44760159
CTCAGCTGACAGTCATCCCG	Treml1	NM_001289451_cds_1_0_chr17_48360135_f;NM_001289457_cds_1_0_chr17_48360135_f;NM_027763_cds_1_0_chr17_48360135_f	chr17	48360142	48360164
GGGCGTGATGGTCGCCAAAA	Rps10	NM_025963_cds_4_0_chr17_27634326_r	chr17	27634400	27634422
TCTGTGCTGGCGTTGGATGT	Phf12	NM_174852_cds_3_0_chr11_78009401_f	chr11	78009578	78009600
TGGTGATGTCACGTTTGTTG	Btbd9	NM_027060_cds_9_0_chr17_30530154_r;NM_172618_cds_10_0_chr17_30530154_r	chr17	30530212	30530234
TCCATCTCCTTACCCCGTGT	Cebpd	NM_007679_utr3_0_0_chr16_15888132_f	chr16	15888562	15888584
TCCCCCTGGCTGGACATGTG	Sept6	NM_001177323_cds_8_0_chrX_36975063_r;NM_001177324_cds_8_0_chrX_36975063_r;NM_001253706_cds_9_0_chrX_36975063_r;NM_019942_cds_8_0_chrX_36975063_r	chrX	36975136	36975158
GCTACGCGCATCTGAGCGCG	Fscn1	NM_007984_cds_0_0_chr5_142960449_f	chr5	142960900	142960922
CCCCGCCACAGATTTACCCG	Hoxc5	NM_175730_cds_0_0_chr15_103014082_f	chr15	103014488	103014510
AGACATGGGTTGAAGTTGCT	Wnk3	NM_001271678_cds_0_0_chrX_151198140_f;NM_001271679_cds_0_0_chrX_151198140_f	chrX	151198639	151198661
TGTGTTCCTCATAGCCTTGG	Hcrtr1	NM_001163027_cds_6_0_chr4_130137430_r;NM_198959_cds_6_0_chr4_130137430_r	chr4	130137442	130137464
TGATGCCGATGACGTGAGAC	Taf9b	NM_001001176_cds_4_0_chrX_106218310_r;NM_001167988_cds_4_0_chrX_106218310_r	chrX	106218360	106218382
CTCTCTGCTCCGGGTACGCG	Pcdh8	NM_001042726_cds_2_0_chr14_79768788_r;NM_021543_cds_2_0_chr14_79768497_r	chr14	79770887	79770909
CAGAAAAAACTTGTCGGAGA	Paqr3	NM_198422_cds_4_0_chr5_97103360_r	chr5	97103444	97103466
TGACCTCCTGCGGGACGTTC	Pde6a	NM_146086_cds_0_0_chr18_61220605_f	chr18	61220790	61220812
AGGAGCACACTTCAACCGCC	Cilp2	NM_026818_cds_6_0_chr8_69886434_r	chr8	69886495	69886517
CTGAGCAAGAACAGTCGCTT	Mfsd11	NM_178620_cds_10_0_chr11_116871294_f	chr11	116871314	116871336
CTCATCAAGTTGTCCCAAGA	Zfp318	NM_021346_cds_2_0_chr17_46396662_f;NM_207671_cds_2_0_chr17_46396662_f	chr17	46396757	46396779
AGCTCTTCATAACTCTGATA	Ppp1r17	NM_011153_cds_3_0_chr6_56026451_f	chr6	56026521	56026543
GTTGTCATGAACCGCTTTCA	Chmp4c	NM_025519_cds_1_0_chr3_10385552_f	chr3	10385705	10385727
GGGTCTGACTCTGAGTCGTG	Sis	NM_001081137_cds_43_0_chr3_72960258_r	chr3	72960278	72960300
AAATGTGCTAGTGCCAAAAT	miRNA_mmu-mir-96	miRNA_mmu-mir-96	chr6	30119464	30119486
TCCCGGGGATGCCAACGGGG	Tbx18	NM_023814_cds_6_0_chr9_87729461_r	chr9	87729613	87729635
AATGTTTGCAGGGCGAAGTG	Dip2b	NM_001159361_cds_5_0_chr15_100154157_f	chr15	100154208	100154230
AAGTATTCCCCGAAAATGGG	Mtmr2	NM_023858_cds_6_0_chr9_13793149_f	chr9	13793174	13793196
ACTCGTGGTAACATCTTAAG	random	random_seq_90411	0	22	-1
TACATTTATCAACCACTTGG	Scn4b	NM_001013390_cds_2_0_chr9_45147667_f	chr9	45147876	45147898
GCGCAGGAAGGCTATGAAAC	Sept9	NM_001113488_cds_1_0_chr11_117351461_f;NM_017380_cds_1_0_chr11_117351461_f	chr11	117351571	117351593
CAAAAGAACCGTGACCCTGA	Trim75	NM_001033429_cds_0_0_chr8_64982393_r	chr8	64983283	64983305
CTCCGGGACGTCAGGACCGC	Esyt3	NM_177775_cds_22_0_chr9_99358051_r	chr9	99358333	99358355
TTGTGCAGTCATGTTCCTCG	Gosr2	NM_019650_cds_0_0_chr11_103679236_r	chr11	103679253	103679275
TTGGGCTTGGATGGTCTCAC	Clmp	NM_133733_cds_3_0_chr9_40772361_f	chr9	40772357	40772379
GGTGTCCACGTTAGTATGGT	Gnb1	NM_001160017_utr3_10_0_chr4_155557471_f	chr4	155557543	155557565
CTGCTGAAGACTGCCTAGCA	miRNA_mmu-mir-1188	miRNA_mmu-mir-1188	chr12	110850111	110850133
CAGGAAGTCTTGGGCTGCAT	Vwa7	NM_138582_cds_2_0_chr17_35017693_f	chr17	35017790	35017812
AGACTGGAATACGCTAATTG	Prmt5	NM_013768_cds_14_0_chr14_54516106_r	chr14	54516171	54516193
TCCATTCCTGGCTTGATTCA	Sostdc1	NM_025312_cds_0_0_chr12_36314294_f	chr12	36314439	36314461
CGGGGCCCGGATACGGTGGA	Cystm1	NM_001081365_cds_1_0_chr18_36366534_f	chr18	36366548	36366570
AATACCTTGGTGCCGTCATA	Bsdc1	NM_133889_cds_3_0_chr4_129466823_f	chr4	129466973	129466995
CTGGCCAGAAAATCATGTTA	Me2	NM_145494_cds_11_0_chr18_73796314_r	chr18	73796313	73796335
AGAGAGGAGTGTTAACAGTA	4930452B06Rik	NM_028934_cds_7_0_chr14_8517839_r	chr14	8517917	8517939
AAGAGGATATCACATAGCAT	1700025G04Rik	NM_197990_cds_0_0_chr1_151893394_r	chr1	151893388	151893410
CTGGTGGTTCACGAACAGAC	Plxna1	NM_008881_cds_30_0_chr6_89356458_r	chr6	89357470	89357492
GAGATGTCTCTAGGCGATGG	Ccdc6	NM_001111121_cds_4_0_chr10_70169092_f	chr10	70169129	70169151
GAACGGGGATTCCTTGGGCG	Hmx3	NM_008257_cds_0_0_chr7_131542963_f	chr7	131543033	131543055
TTGCTGGAAGACGATAACGG	Gpr64	NM_001079848_cds_12_0_chrX_160477049_f	chrX	160477095	160477117
CTTTGAACTTCAGTAAATCT	Cfap58	NM_001163267_cds_3_0_chr19_47948116_f	chr19	47948119	47948141
AGTTGCTGGCGCTGAAGGAT	B4galt1	NM_022305_cds_4_0_chr4_40823439_r	chr4	40823467	40823489
CCATATCAAGATATAAGGTG	Ppil4	NM_026141_cds_4_0_chr10_7798415_f	chr10	7798541	7798563
CCGGGACTTCAAGAGGAGTA	Tex26	NM_029464_cds_2_0_chr5_149453294_f	chr5	149453413	149453435
ACAGTGAATCCTCAGATATC	Chfr	NM_001289579_cds_10_0_chr5_110153118_f;NM_001289580_cds_10_0_chr5_110153118_f	chr5	110153259	110153281
GCGCAGAGTTTGGTAAACTC	Fam98a	NM_133747_cds_6_0_chr17_75547611_r	chr17	75547673	75547695
GAAGAGAAGAATTGCAGTAG	Cd96	NM_032465_cds_8_0_chr16_46069584_r	chr16	46069730	46069752
GCGCGGGGGTGTAGAAGTAG	Pold1	NM_011131_cds_23_0_chr7_44542104_r	chr7	44542110	44542132
TCCCCCTTAACAGTTGCAAC	Sgip1	NM_001285862_cds_10_0_chr4_102918781_f	chr4	102918834	102918856
AAAGAAAGCCTGCATATTAG	Slfn8	NM_001167743_cds_2_0_chr11_83016653_r;NM_181545_cds_3_0_chr11_83016653_r	chr11	83017431	83017453
GCAGGAAGACTTTACGCACG	1700008O03Rik	NM_027049_cds_1_0_chr7_44361050_r	chr7	44361165	44361187
CACCACCTGTATTGCCAGAT	Rngtt	NM_011884_cds_5_0_chr4_33330842_f	chr4	33330952	33330974
TGTGTCAGGCAGCTGCTATA	Gpr137	NM_001177360_cds_3_0_chr19_6939261_r;NM_001177361_cds_3_0_chr19_6939261_r;NM_001177362_cds_3_0_chr19_6939261_r;NM_207220_cds_3_0_chr19_6939261_r	chr19	6939378	6939400
TGTGGAAAGCTATACCAAGC	Rpn1	NM_133933_cds_2_0_chr6_88089989_f	chr6	88090205	88090227
GTATTGAAGATTCCCGTCAA	Olfr310	NM_001011520_cds_0_0_chr7_86268789_r	chr7	86269099	86269121
ATCATAGAGAATAGCCCTGT	Pcdhb22	NM_053147_cds_0_0_chr18_37518481_f	chr18	37518898	37518920
GGAGGAGTTCCCTTGGACCG	Abtb2	NM_178890_cds_0_0_chr2_103566727_f	chr2	103567008	103567030
GGCTGAGGCTATGGCGCTGC	Napa	NM_025898_cds_0_0_chr7_16098677_f	chr7	16098697	16098719
CCCACGCCCTCAGAGCAAGT	Ubxn1	NM_146093_cds_3_0_chr19_8872008_f	chr19	8872084	8872106
GAGCAGGACCGACTTATGGT	Tescl	NM_001163810_cds_0_0_chr7_24333203_r	chr7	24333835	24333857
CTGGACTTTCTCTACCACGG	Ctsh	NM_007801_cds_5_0_chr9_90064507_f	chr9	90064524	90064546
CGTTTATTGTTATCTGTCGA	Prdx1	NM_011034_cds_4_0_chr4_116693717_f	chr4	116693747	116693769
AGACTTTCTTCTATTGACAG	Lrrd1	NM_172879_cds_1_0_chr5_3849697_f	chr5	3849955	3849977
CTATGGAAATAAAGTCGTTC	Prl3c1	NM_001163218_cds_3_0_chr13_27202304_f;NM_013766_cds_3_0_chr13_27202304_f	chr13	27202435	27202457
AAGGATCGCGTTGCCGAGAG	Spta1	NM_011465_cds_1_0_chr1_174174327_f	chr1	174174417	174174439
CGCGACACACGTAGGAAGGC	Map6	NM_001043355_cds_0_0_chr7_99268631_f	chr7	99268718	99268740
TCTGGGATATCCATCCCCCG	Dkk1	NM_010051_cds_1_0_chr19_30547563_r	chr19	30547600	30547622
CATGGATCGATCGCTGCGTT	Cstf2t	NM_031249_cds_0_0_chr19_31083066_f	chr19	31083095	31083117
TACTTCACGCTAGTGACCGA	Phlda3	NM_013750_cds_0_0_chr1_135766449_f	chr1	135766656	135766678
GAATACCTCGGGATCCGTCA	Zc3hav1	NM_028421_cds_11_0_chr6_38353915_r;NM_028864_cds_8_0_chr6_38353915_r	chr6	38354202	38354224
GGAAGCCTTATACGGACAAC	Fsd2	NM_172904_cds_9_0_chr7_81552963_r	chr7	81553052	81553074
AATAAAGCGGTTGTGCTTCG	Tbl1xr1	NM_030732_cds_5_0_chr3_22190915_f	chr3	22190965	22190987
CAAGGCACCCCCAACGTTCA	Speg	NM_001085370_cds_4_0_chr1_75401055_f;NM_001173477_cds_1_0_chr1_75401162_f	chr1	75401209	75401231
AGGCCATCACACACCCTAAC	Ctrl	NM_023182_cds_2_0_chr8_105932507_r	chr8	105932667	105932689
TAATCTACGTTGTACTGTCT	Cops4	NM_012001_cds_4_0_chr5_100533242_f	chr5	100533237	100533259
AGCAGGCGAAACGCCACAGC	Map10	NM_028908_cds_0_0_chr8_125669870_f	chr8	125669963	125669985
CTCTACTTACAAGTTACGAG	Spatc1	NM_028852_cds_0_0_chr15_76268172_f	chr15	76268176	76268198
GATGGGAGCTTCAGAATCGT	Olfr684	NM_207249_cds_0_0_chr7_105156742_r	chr7	105157648	105157670
TCAATGGTGGTGACGACATT	Pan2	NM_001252326_cds_2_0_chr10_128308065_f;NM_001252327_cds_2_0_chr10_128308119_f;NM_133992_cds_2_0_chr10_128308065_f	chr10	128308120	128308142
TGGCAAGTTCAAACGGTGGA	Gprc5b	NM_001195774_cds_2_0_chr7_118983615_r;NM_022420_cds_2_0_chr7_118983615_r	chr7	118983954	118983976
AAGGCTCTGGTAAGCAAACA	Cx3cl1	NM_009142_cds_2_0_chr8_94779560_f	chr8	94780435	94780457
ACAAGTACGAGTGGTTTATG	Chsy1	NM_001081163_cds_1_0_chr7_66125242_f	chr7	66125406	66125428
CACAGCCAATTACTATGTAA	Skint10	NM_177668_cds_1_0_chr4_112715769_r	chr4	112715846	112715868
AATGCTGGCTACTCACCACT	Bckdk	NM_009739_cds_6_0_chr7_127906072_f	chr7	127906131	127906153
CCTCTTCATTGCCTTATTAC	Atp8a2	NM_015803_cds_34_0_chr14_60046661_r	chr14	60046660	60046682
GTCCTACGCATATGAAGCCT	BC051665	NM_199148_cds_3_0_chr13_60783963_r	chr13	60783962	60783984
AGGTGACAGCTACTAATGAT	Tsr2	NM_001164578_cds_0_0_chrX_151090280_r;NM_175146_cds_0_0_chrX_151090280_r	chrX	151090394	151090416
ATCCAGGCGTTTACCCAAGG	Lrrc36	NM_001033371_cds_4_0_chr8_105449387_f;NM_001170789_cds_4_0_chr8_105449381_f	chr8	105449546	105449568
CGTACGCGCACCCTACCCAG	Fbxw9	NM_026791_cds_0_0_chr8_85060128_f	chr8	85060508	85060530
CAGGGATGAAGGTAACATAG	4933427D06Rik	NM_175017_cds_3_0_chr6_89107668_f	chr6	89108137	89108159
GAGAGACTCAGTACACTGTC	B3galt2	NM_020025_utr3_1_0_chr1_143647397_f	chr1	143649101	143649123
CTAAGCACAGAAGTATGCTC	Arhgap5	NM_009706_cds_0_0_chr12_52516248_f	chr12	52516398	52516420
CCAGTGGCCAGCGGTGTACA	Tmem145	NM_183311_cds_2_0_chr7_25307278_f	chr7	25307322	25307344
GAAGAGGCCAGCCGTGCGTT	Steap3	NM_001085409_cds_3_0_chr1_120243768_r;NM_133186_cds_3_0_chr1_120243768_r	chr1	120244056	120244078
AGTCTCTCTACCGACGCAGT	Nanos2	NM_194064_cds_0_0_chr7_18987605_f	chr7	18987960	18987982
GACATCAGTGTATTGTGGAC	Sec24a	NM_175255_cds_21_0_chr11_51743536_r	chr11	51743976	51743998
ATGAACTGTTCGTGTCTGCC	Kcnn3	NM_080466_utr3_7_0_chr3_89667382_f	chr3	89671419	89671441
AAGGCACTTCGGTCGGTACA	Cpa6	NM_001289497_cds_1_0_chr1_10329473_r	chr1	10329511	10329533
ACAGCCAACCTTTGCTCCGT	Tlr9	NM_031178_utr3_1_0_chr9_106226611_f	chr9	106226736	106226758
TCGACAATGTTGGCTACGAA	Atp7b	NM_007511_cds_19_0_chr8_22027530_r	chr8	22028650	22028672
GTTGTGGAGCTGAATGTAGG	Kctd14	NM_001010826_cds_2_0_chr7_97457594_f;NM_001012434_cds_2_0_chr7_97457594_f;NM_001136235_cds_2_0_chr7_97457594_f	chr7	97457594	97457616
TTGTGTACCGTACAGTAAAA	Ltb4r1	NM_008519_cds_1_0_chr14_55767242_f	chr14	55767705	55767727
TTGTGACTTATTAGAAGGAC	BC003331	NM_145511_cds_6_0_chr1_150381499_r	chr1	150381498	150381520
GTCCTCAAAGGGTCCGGTCT	Syk	NM_001198977_cds_1_0_chr13_52610839_f;NM_011518_cds_1_0_chr13_52610839_f	chr13	52611179	52611201
GCAGCCGAACAGTACAAACA	Crebbp	NM_001025432_cds_29_0_chr16_4179424_r	chr16	4179885	4179907
CAACAATGAGGCTGGCCGCA	Wnt8b	NM_011720_cds_4_0_chr19_44511232_f	chr19	44511353	44511375
TCATTTGCCTTCTTATTTGT	Rnf146	NM_001110196_cds_0_0_chr10_29346809_r;NM_001110197_cds_0_0_chr10_29346809_r;NM_001110198_cds_0_0_chr10_29346809_r;NM_001284279_cds_0_0_chr10_29346809_r;NM_026518_cds_0_0_chr10_29346809_r	chr10	29347818	29347840
GCCTACCTGACATTAGAGTT	Med15	NM_001285886_cds_8_0_chr16_17655678_r	chr16	17655672	17655694
ATGCCCAAGCGGACGGCAAC	Ceacam16	NM_001033419_cds_3_0_chr7_19857819_r	chr7	19857944	19857966
GGTCAGCACGTGCGCCACAG	Tldc1	NM_028883_cds_4_0_chr8_119771241_r	chr8	119771344	119771366
CCTCCTGGAATTTCGGCTTA	Morf4l1	NM_001039147_cds_12_0_chr9_90114536_r;NM_024431_cds_11_0_chr9_90114536_r	chr9	90114536	90114558
CCGGGACTTTGCCTACGGAG	Ttll12	NM_183017_cds_9_0_chr15_83586851_r	chr15	83586952	83586974
CTGTCTCCTCCCCCGTCATA	Clcn3	NM_173876_cds_11_0_chr8_60954543_r	chr8	60954572	60954594
CTTTCATCTTACGCTTCTTG	Clvs2	NM_175448_cds_4_0_chr10_33622544_r	chr10	33622756	33622778
ATTCCAGCCGTTCCGAAGGT	Cacna1b	NM_001042528_cds_44_0_chr2_24758282_r;NM_007579_cds_43_0_chr2_24758282_r	chr2	24758311	24758333
ATGGCGTCTGTTGTGAGATC	Mau2	NM_001167939_cds_15_0_chr8_70031463_r;NM_028993_cds_15_0_chr8_70031463_r	chr8	70031495	70031517
GAGCAGAGCAGAGGTAACAA	Olfr1047	NM_147012_cds_0_0_chr2_86228010_r	chr2	86228401	86228423
GTAGGGGACATTGTGCTCAT	Ptk6	NM_009184_cds_1_0_chr2_181196301_r	chr2	181196416	181196438
AAAGCGTTGGAGTTTGGACG	Ankrd23	NM_153502_cds_7_0_chr1_36534291_r	chr1	36534391	36534413
TCCGAGAACGCCACAACGCG	B3gntl1	NM_178664_cds_12_0_chr11_121672985_r	chr11	121673001	121673023
TTTCTGCTCCCAGTCATACT	Edc4	NM_181594_cds_3_0_chr8_105885434_f	chr8	105885453	105885475
TTCCTCACGTATTTGCCGAC	Tmbim1	NM_027154_cds_7_0_chr1_74292835_r	chr1	74292862	74292884
GACCTCTTCTAGAGTAACCT	Snrnp25	NM_030093_cds_1_0_chr11_32206960_f	chr11	32206955	32206977
GGTTTGTTGCTGAAAGTGCC	9330182L06Rik	NM_172706_cds_6_0_chr5_9421505_f	chr5	9421540	9421562
TCCCAGATTCTAAGTAGAAT	Nudt16	NM_029385_cds_0_0_chr9_105130331_r	chr9	105130325	105130347
GGCTGACAGATGCGAAGCGA	Grik5	NM_008168_cds_15_0_chr7_25065129_r	chr7	25065225	25065247
GATTATTGGCGGCTGTACAA	Klhl6	NM_183390_cds_3_0_chr16_19953453_r	chr16	19953612	19953634
GTTCCTTCCACTGGACCGGT	Mtif2	NM_001282118_cds_7_0_chr11_29538669_f;NM_001282119_cds_7_0_chr11_29538669_f;NM_001282120_cds_7_0_chr11_29538669_f;NM_133767_cds_7_0_chr11_29538669_f	chr11	29538738	29538760
GCATCTCTGCGGTCGGCGTA	Spint1	NM_016907_cds_1_0_chr2_119237787_f	chr2	119237815	119237837
GAACATACTGCTATTGTTAC	Rpgr	NM_001177950_cds_16_0_chrX_10213529_r;NM_001177951_cds_16_0_chrX_10213529_r;NM_001177953_cds_10_0_chrX_10213529_r;NM_001177954_cds_4_0_chrX_10213529_r;NM_011285_cds_15_0_chrX_10213529_r	chrX	10213528	10213550
AGTGAAAGCCCCCTTTCACA	Serpinb11	NM_025867_cds_5_0_chr1_107376773_f	chr1	107376888	107376910
GGCGTGAGCGACTCGTGCAC	Srpr	NM_026130_cds_0_0_chr9_35211289_f	chr9	35211346	35211368
CTACTGCCAATCCCCATGTT	Ep300	NM_177821_cds_1_0_chr15_81600908_f	chr15	81601213	81601235
CAATTTCCGATTCCATATTC	E230019M04Rik	NM_177921_cds_1_0_chrX_140071135_f	chrX	140071128	140071150
TTTGCTGAGAATAGGCAGGC	Mst1r	NM_009074_cds_0_0_chr9_107907145_f	chr9	107907625	107907647
CTGGCGTCATCAACCCCTAG	Cox6b2	NM_001289849_cds_0_0_chr7_4751879_r	chr7	4751876	4751898
TCAGGGTCCCAAGCGTGGGC	Mnt	NM_010813_cds_1_0_chr11_74836363_f	chr11	74836871	74836893
AGGACAATGTCTATCGACAG	Tph2	NM_173391_cds_6_0_chr10_115174052_r	chr10	115174090	115174112
GCAGTTTGCACTCGACTACG	Sytl2	NM_001040087_cds_3_0_chr7_90396474_f;NM_001040088_cds_3_0_chr7_90396474_f;NM_001289585_cds_4_0_chr7_90396474_f;NM_001289586_cds_4_0_chr7_90396474_f	chr7	90396539	90396561
ACACAGTCCTCATGGCCGGA	Colec10	NM_173422_cds_5_0_chr15_54462218_f	chr15	54462499	54462521
CCAGAAATCGTTGAGCGATT	random	random_seq_142898	0	22	-1
ACAGCGGCAAGATTAAGCAC	Spock2	NM_052994_cds_0_0_chr10_60106468_f	chr10	60106619	60106641
CTTCTAATCAGTCTTTCCCG	Olfr1384	NM_146472_cds_0_0_chr11_49513640_f	chr11	49513877	49513899
CAAGTGCAAGTTCCTACACC	App	NM_001198823_cds_14_0_chr16_85082776_r;NM_001198824_cds_13_0_chr16_85082776_r;NM_001198825_cds_12_0_chr16_85082776_r;NM_001198826_cds_13_0_chr16_85082776_r;NM_007471_cds_12_0_chr16_85082776_r	chr16	85082829	85082851
CTCCAGATCATCATCGTACC	Drd2	NM_010077_cds_1_0_chr9_49395616_f	chr9	49395635	49395657
GGCGGCGGCCGTTCTTAGTG	Pelp1	NM_029231_cds_16_0_chr11_70409764_r	chr11	70409988	70410010
TTGAGCCAGAGGTAGGGGTT	Foxi1	NM_023907_cds_1_0_chr11_34207468_r	chr11	34207824	34207846
AAGATGATGTCTCGTTGAAG	Cabp5	NM_013877_cds_5_0_chr7_13407783_f	chr7	13407791	13407813
TTTGTCAAAGCGAATACTGG	Galp	NM_178028_cds_4_0_chr7_6213837_f	chr7	6213893	6213915
CTGTCCATGTCTAACTCCTG	Rab11fip4	NM_175543_cds_3_0_chr11_79680788_f	chr11	79680893	79680915
CCACGAAGCCATAGTTATAC	Mvb12a	NM_028617_cds_8_0_chr8_71547762_f	chr8	71547758	71547780
GGCTGTCGAAGTCTTGAGAG	Bhmt2	NM_022884_cds_3_0_chr13_93663674_r	chr13	93663770	93663792
GTAATAAGTGTCGCTTCTTA	random	random_seq_145046	0	22	-1
TGTAAACTTCATAGAAAGAG	Hhat	NM_144881_cds_10_0_chr1_192759671_r	chr1	192759683	192759705
AAAATGGAGTTACCGTCTCG	Cwf19l1	NM_001081077_utr3_0_0_chr19_44108637_r	chr19	44110431	44110453
GTATCAAAGGAGTAATTGTG	Vmn1r39	NM_001166720_cds_0_0_chr6_66804415_r	chr6	66804495	66804517
ACTGTCCATCTTCGACAACG	Tbc1d9b	NM_029745_cds_2_0_chr11_50140383_f	chr11	50140444	50140466
ACCCATGACAGTGAGTAGAA	Olfr55	NM_010998_cds_0_0_chr17_33176416_f	chr17	33176750	33176772
GTACCTGAAATACAAACAAC	Reg3a	NM_011259_cds_1_0_chr6_78381088_f	chr6	78381138	78381160
CAAAGGGACTTGGTGCTCGA	Peo1	NM_153796_cds_0_0_chr19_45007130_f	chr19	45007360	45007382
CCCTTCCAAGGTTGCTAAAA	Dgat2l6	NM_001114084_cds_3_0_chrX_100541068_f	chrX	100541207	100541229
CGTAGGAGCTCCGTGCATCT	Asb14	NM_001170748_cds_5_0_chr14_26903243_f;NM_080856_cds_5_0_chr14_26903243_f	chr14	26903397	26903419
AACTGTTTACCTGTGCACAT	Cdc16	NM_027276_cds_8_0_chr8_13766418_f	chr8	13766446	13766468
ATCGCGCATCCCCCGAGCTA	Foxi2	NM_183193_cds_0_0_chr7_135410385_f	chr7	135410499	135410521
TTCCAGAACCATTAGGGGAC	Samd15	NM_001290288_cds_0_0_chr12_87200543_f	chr12	87201372	87201394
CTCCAGCCAAGAAACGGTCC	Ccnd2	NM_009829_cds_3_0_chr6_127148664_r	chr6	127148804	127148826
CATCTGTGCGCTATTCACTT	Glce	NM_033320_cds_2_0_chr9_62070015_r	chr9	62070534	62070556
TACTCTGAAGATATACAACC	Klhdc7b	NM_001160178_cds_0_0_chr15_89386891_f	chr15	89386990	89387012
TGTAAGAGAGGGCGTAATTG	Zbtb26	NM_199025_cds_0_0_chr2_37435667_r	chr2	37436257	37436279
CCAGGGTTGCGTTCTGAACA	Stom	NM_013515_cds_2_0_chr2_35321483_r	chr2	35321614	35321636
CAATGTACGGTACGGCTCAA	random	random_seq_72528	0	22	-1
TATGAAGGAGGGGATATATC	Ccbl2	NM_173763_cds_3_0_chr3_142720361_f	chr3	142720419	142720441
AAAGCAGGACAATGGCTATA	Pgm1	NM_025700_cds_4_0_chr5_64103377_f	chr5	64103439	64103461
AGCTTTCTCACTATTTGACA	Calm2	NM_007589_cds_3_0_chr17_87435791_r	chr17	87435902	87435924
TGGAACAACATACGAGATTA	Ptprq	NM_001081432_cds_42_0_chr10_107718470_r	chr10	107718469	107718491
GTAGATGCTGTCGAGGTAGT	Grk6	NM_001286063_cds_5_0_chr13_55451329_f	chr13	55451364	55451386
GGATGGCAATAGCCACGCAG	Ghrhr	NM_001003685_cds_4_0_chr6_55380752_f	chr6	55380814	55380836
GAGATCATTGCCGTCAGCTG	Etfb	NM_026695_cds_1_0_chr7_43452341_f	chr7	43452461	43452483
AACTTTCACTAACTCAAAAC	Pik3c3	NM_181414_cds_6_0_chr18_30293059_f	chr18	30293087	30293109
AAAGCTTAGCACAAGACTCA	Clec2d	NM_053109_cds_1_0_chr6_129183092_f	chr6	129183129	129183151
AGGAAACATTATACGTGGAA	Slco1a4	NM_030687_cds_9_0_chr6_141830704_r	chr6	141830782	141830804
TCAGGGAGTGAAGTTCCTAT	Rad54l	NM_001122958_cds_11_0_chr4_116110318_r;NM_001122959_cds_11_0_chr4_116110318_r;NM_009015_cds_11_0_chr4_116110318_r	chr4	116110588	116110610
CCTATTGTTTCCTACAATGG	Zfp715	NM_027264_cds_0_0_chr7_43297874_r	chr7	43299555	43299577
TCAAAGTCTGACAGCTTATT	Ginm1	NM_145418_cds_5_0_chr10_7777774_r	chr10	7777777	7777799
TGCCTCTTTGGAGACGACGT	Fastkd3	NM_027123_cds_1_0_chr13_68583562_f	chr13	68584176	68584198
CGGCACAGTCCATGCTAAAG	Nrxn3	NM_001198587_cds_0_0_chr12_88795185_f	chr12	88795445	88795467
GGTTCCCCTGTAGGAAGACG	Sorbs1	NM_001034962_cds_18_0_chr19_40393388_r;NM_001034963_cds_19_0_chr19_40393388_r;NM_001034964_cds_19_0_chr19_40393388_r;NM_009166_cds_18_0_chr19_40393388_r;NM_178362_cds_24_0_chr19_40393388_r	chr19	40393443	40393465
AGGTTCTTGTGTAGAAAACC	Pigz	NM_172822_cds_2_0_chr16_31944250_f	chr16	31944542	31944564
TGTTGTCCCAAATCGGGCAC	Il1f5	NM_001146087_cds_4_0_chr2_24280811_f;NM_001146088_cds_3_0_chr2_24280811_f;NM_019451_cds_2_0_chr2_24280811_f	chr2	24280824	24280846
GATGGTAGCACGCAACCAGG	Socs1	NM_001271603_cds_0_0_chr16_10784233_r;NM_009896_cds_0_0_chr16_10784233_r	chr16	10784850	10784872
AGGTCACAATGTACCAACCC	Rer1	NM_026395_cds_3_0_chr4_155078494_r	chr4	155078575	155078597
CTCCCGCAGCAAGCGGGCTT	Endod1	NM_028013_cds_1_0_chr9_14380671_r	chr9	14380876	14380898
GGAAGGAAGTTGACTTGACC	Nek9	NM_145138_cds_20_0_chr12_85336308_r	chr12	85336444	85336466
TCGGTTCACTTCCTTAGGCA	Nrep	NM_001109988_cds_0_0_chr18_33438714_r;NM_001109989_cds_0_0_chr18_33438714_r;NM_001267717_cds_0_0_chr18_33438714_r;NM_053078_cds_0_0_chr18_33438714_r	chr18	33438807	33438829
GTAGGCATGCGCAAGAGCTT	Mapk14	NM_001168513_cds_10_0_chr17_28744983_f;NM_001168514_cds_11_0_chr17_28744983_f	chr17	28745040	28745062
TTCTCCACATTGCTTTACGC	Nudt6	NM_153561_cds_4_0_chr3_37419342_r	chr3	37419518	37419540
GCCCCAGAATACTCAACACG	Ccdc107	NM_001037913_cds_0_0_chr4_43493431_f	chr4	43493445	43493467
ACTCGATGCGGTAGATTCGG	Prr22	NM_001195673_cds_2_0_chr17_56771027_f	chr17	56771061	56771083
CCATGTGTCACCTAGTGCTT	Vgll4	NM_177683_cds_0_0_chr6_114862165_r	chr6	114862291	114862313
TCAATATTTAGTTTGGGTGG	BC023829	NM_001033328_cds_0_0_chrX_70461048_r	chrX	70461061	70461083
ATCACTTCCAGTTATTACAG	Rab1	NM_008996_cds_3_0_chr11_20223084_f	chr11	20223117	20223139
TCAGGGACATAGTAGATTAG	Alkbh6	NM_198027_cds_2_0_chr7_30309986_f	chr7	30309992	30310014
GAGCTGAAATACGACGTTGG	Ptpn11	NM_001109992_cds_11_0_chr5_121163138_r;NM_011202_cds_11_0_chr5_121163138_r	chr5	121163232	121163254
TGAAGGTTGGGTCACCTGTA	Ctla4	NM_001281976_cds_1_0_chr1_60912423_f;NM_009843_cds_1_0_chr1_60912423_f	chr1	60912423	60912445
ATATCCGTCTAAAGCCCGAC	Ermap	NM_013848_utr3_0_0_chr4_119175457_r	chr4	119175888	119175910
ATGGAGGTTGGACCTCGTCA	Nfia	NM_001122953_cds_1_0_chr4_97783082_f;NM_010905_cds_1_0_chr4_97783082_f	chr4	97783432	97783454
CAGTTTCCCCCTCATTCCGC	Cmtr2	NM_146215_cds_1_0_chr8_110221060_f	chr8	110221428	110221450
GGCTCCTGACTGATGAGATC	Tbc1d20	NM_024196_cds_1_0_chr2_152302152_f	chr2	152302257	152302279
CCATCCTGTCTTTAGATAAA	Slc23a2	NM_018824_cds_10_0_chr2_132078413_r	chr2	132078429	132078451
GTTCCTGATGGTCCCCTCCC	miRNA_mmu-mir-185	miRNA_mmu-mir-185	chr16	18327514	18327536
GGACACAGCGGACTTCGACG	Tmprss9	NM_001081688_cds_7_0_chr10_80888286_f	chr10	80888403	80888425
TTTCCACTGTGAAATCTGAA	Ipcef1	NM_001033391_cds_5_0_chr10_6956059_r;NM_001170800_cds_6_0_chr10_6956059_r;NM_001170801_cds_4_0_chr10_6956059_r;NM_001170802_cds_4_0_chr10_6956059_r	chr10	6956084	6956106
CCCGCAGCGCCCGTAAAGTG	Cacna1a	NM_007578_utr3_46_0_chr8_84639709_f	chr8	84639721	84639743
AGTGTGGACACTCGCGGTTG	Il3ra	NM_008369_cds_5_0_chr14_14350035_f	chr14	14350047	14350069
CCAGTCAAGGATCCTCCATT	Cml5	NM_023493_cds_0_0_chr6_85817293_r	chr6	85817582	85817604
CTGGAAGGCTATCTTAAAGC	Syngr4	NM_021482_cds_2_0_chr7_45888612_r	chr7	45888634	45888656
CTTCCTTGGTCATCTTTGTG	Sftpb	NM_001282071_cds_2_0_chr6_72305628_f	chr6	72305666	72305688
TCGGGGCCAGTTGGTCCGCC	Edem1	NM_138677_cds_0_0_chr6_108828740_f	chr6	108828893	108828915
AGTGGCTCATTGAAGGCAAT	Osbpl2	NM_144500_cds_4_0_chr2_180144832_f	chr2	180144853	180144875
AACTAAAGAAATATCTCCGG	Asz1	NM_023729_cds_11_0_chr6_18108403_r	chr6	18108422	18108444
CTGCTGGTGAGGGTTCGAGG	Ache	NM_001290010_cds_1_0_chr5_137290034_f;NM_009599_cds_1_0_chr5_137290034_f	chr5	137290148	137290170
GGGTTGTTGAGTATGCATGC	Adam7	NM_007402_cds_11_0_chr14_68514771_r	chr14	68514856	68514878
CAGTGTGTTCCCGTCCGCAC	Foxred2	NM_001017983_cds_7_0_chr15_77955589_r;NM_001168260_cds_7_0_chr15_77955589_r	chr15	77956023	77956045
TCCTAGCTGTGTGCGTCAGA	Ipo13	NM_146152_cds_18_0_chr4_117911773_r	chr4	117911930	117911952
TGTGCATGCACCCCACGGCC	Zfp112	NM_021307_cds_4_0_chr7_24124835_f	chr7	24124919	24124941
CTGCCGACAACCTCACCAAA	Cfap126	NM_001081275_cds_4_0_chr1_171126034_f	chr1	171126125	171126147
CCACCTATAACGTACCAACG	random	random_seq_19327	0	22	-1
GACATCCATCCATGTCCTAG	Samd4	NM_001163433_cds_2_0_chr14_47052850_f	chr14	47052927	47052949
CAAACTCTCTCAGATGCTAC	Dnajb2	NM_001159883_utr3_8_0_chr1_75243814_f	chr1	75245262	75245284
AGACTTGAGAGGTCATTATC	Lrrc7	NM_001081358_cds_23_0_chr3_158318435_r	chr3	158318491	158318513
GACTCAGCTGTCGAAGTTGC	Osbpl6	NM_145525_cds_7_0_chr2_76549661_f	chr2	76549772	76549794
GCTGTGGGACTTACCTGGAT	Irgm1	NM_008326_cds_0_0_chr11_48865801_r	chr11	48866619	48866641
CTCTGACCTCACCACCCTAG	Mcm3	NM_008563_cds_13_0_chr1_20816649_r	chr1	20816681	20816703
CTCACATGGCATGTCATTGT	Il20	NM_021380_cds_1_0_chr1_130908352_r	chr1	130908400	130908422
TGACCTACAGTGTACAGTTT	Nsun4	NM_028142_cds_4_0_chr4_116048330_r	chr4	116048587	116048609
ATTTAGAATTACGGCACTAC	Ppp2r2d	NM_026391_cds_4_0_chr7_138870390_f	chr7	138870481	138870503
GAGTCCATTTAATTATGGCT	Gpr137c	NM_027518_cds_3_0_chr14_45277385_f	chr14	45277495	45277517
TTATCATTGTTTCGGGTGAG	Anapc10	NM_026904_utr3_4_0_chr8_79775163_f	chr8	79776306	79776328
GAGGATATGCCCGTAGGGAA	Barx2	NM_013800_cds_2_0_chr9_31858731_r	chr9	31859017	31859039
CGTGAACGGTGATACTTGGA	Dip2b	NM_001159361_cds_2_0_chr15_100131902_f	chr15	100131970	100131992
CATAGGCTACGACATACCAC	Kcnj1	NM_001168354_cds_1_0_chr9_32396321_f;NM_019659_cds_1_0_chr9_32396342_f	chr9	32396575	32396597
CCTAAAGGATAAGAACACCG	Frmd4b	NM_145148_cds_18_0_chr6_97396193_r	chr6	97396231	97396253
ATACTGGCCAGTGAAGCGAA	Slc25a41	NM_175333_cds_2_0_chr17_57034787_r	chr17	57034913	57034935
GGACCTGAGGACGCTGAACA	Suds3	NM_001122666_cds_5_0_chr5_117099477_r;NM_178622_cds_4_0_chr5_117099477_r	chr5	117099476	117099498
ACCTCGCCTGGGACCTGTCG	Oip5	NM_001042653_cds_5_0_chr2_119618158_r	chr2	119618183	119618205
CAACAACAGAGCATTAGCGC	Sgol2	NM_199007_cds_2_0_chr1_57999964_f	chr1	57999998	58000020
AAACTATATCAACTTGTAGC	Olfr684	NM_207249_cds_0_0_chr7_105156742_r	chr7	105157067	105157089
GGTAAGTAAGGTCCAAAGGT	Krtap24-1	NM_001163141_cds_0_0_chr16_88611490_r	chr16	88612109	88612131
GCCCTTCAGCGATACCTTAA	Gpr171	NM_173398_utr3_0_0_chr3_59096448_r	chr3	59097015	59097037
CCACAGGAATACGTAAACTT	Ccdc83	NM_183293_cds_0_0_chr7_90223919_r	chr7	90224067	90224089
CGTAGCCTGTGGTCTTAGCC	Ackr3	NM_001271607_cds_2_0_chr1_90213821_f;NM_007722_cds_1_0_chr1_90213821_f	chr1	90214030	90214052
GGTGTTATCGACTACGAAAA	Fbxw19	NM_177703_cds_1_0_chr9_109481558_r	chr9	109481578	109481600
GTCAAAGACGACTGTCCACT	Gdf1	NM_001163282_cds_7_0_chr8_70330699_f;NM_008107_cds_1_0_chr8_70330699_f	chr8	70330747	70330769
GAGGGACCAGATCAAGACAT	Cnot3	NM_146176_cds_4_0_chr7_3651494_f	chr7	3651499	3651521
TGTGTATCGAGGGTATGGGT	Pcsk2	NM_008792_cds_5_0_chr2_143749125_f	chr2	143749162	143749184
ATACTTGAATGTAGCATGGC	Itga3	NM_013565_utr3_0_0_chr11_95044482_r	chr11	95044762	95044784
CAGCCCACGGAGAGAATAGA	Tep1	NM_009351_cds_53_0_chr14_50867995_r	chr14	50868365	50868387
ACTGGGGCTCACGCATCATG	Zfp282	NM_146175_cds_1_0_chr6_47880000_f	chr6	47880083	47880105
GTACCCCAAGGATATGACCT	Adam32	NM_153397_cds_11_0_chr8_24901442_r	chr8	24901557	24901579
GAGCTTCAAACCCTAATGCA	Ngly1	NM_021504_cds_5_0_chr14_16280693_f	chr14	16280771	16280793
GCAAGTGTTAGATACTGACC	Map4	NM_001205330_cds_3_0_chr9_110026101_f;NM_001205332_cds_3_0_chr9_110026101_f;NM_008633_cds_3_0_chr9_110026101_f	chr9	110026198	110026220
GCAATGGCGGTACACTCAGC	Tldc2	NM_001177439_cds_0_0_chr2_157087055_f	chr2	157087066	157087088
GGTATCTCGGCCCTAATTGT	Psma7	NM_001289476_cds_3_0_chr2_180038065_r	chr2	180038132	180038154
AGACAGCTGATTAAAATATC	Gad2	NM_008078_cds_4_0_chr2_22629391_f	chr2	22629397	22629419
CTGACTGAAAGCTTTGTAAT	Chd3	NM_146019_cds_36_0_chr11_69363620_r	chr11	69363628	69363650
CTGGCGCCCCGCTTGATGGA	Tmcc2	NM_178874_cds_3_0_chr1_132380657_r	chr1	132380892	132380914
ATCAAGAGTATAGCTTGGCA	Mcmdc2	NM_177722_cds_4_0_chr1_9915474_f	chr1	9915508	9915530
GAATGCGTGTCAATATGGGC	Alkbh8	NM_026303_cds_6_0_chr9_3349420_f	chr9	3349425	3349447
ATGACCTCCTGAAACAGGTG	Slc22a6	NM_008766_cds_0_0_chr19_8618296_f	chr19	8618306	8618328
TCTTGACTGATTCCCGACTG	Vmn1r56	NM_030740_cds_0_0_chr7_5195684_r	chr7	5196500	5196522
GACGTTTGCAAAGCAACTTG	Mcph1	NM_173189_cds_1_0_chr8_18596923_f	chr8	18596978	18597000
TCTCACAACAAGACGTATTG	Olfr610	NM_147081_cds_0_0_chr7_103505997_r	chr7	103506512	103506534
GGTGGTAGTGTTGAGAACCG	Sema4d	NM_001281880_cds_13_0_chr13_51725224_r;NM_013660_cds_13_0_chr13_51725224_r	chr13	51725266	51725288
CGGCAGCATGGATCTACCGG	Smyd4	NM_001102611_cds_1_0_chr11_75349681_f	chr11	75349674	75349696
TCCCTGAGCAAGCTTGGTGA	BC147527	NM_001037925_cds_4_0_chr13_120308146_f	chr13	120308503	120308525
GTCCAGGAGTTTGTCCTATT	Olfr1336	NM_146915_cds_0_0_chr7_6460511_f	chr7	6460547	6460569
TTAGGTGAAAATCAGTATTG	Sval1	NM_027832_cds_2_0_chr6_41955416_f	chr6	41955412	41955434
AGGATCATGATGGGCCGGTT	Parvb	NM_133167_cds_7_0_chr15_84297966_f	chr15	84297964	84297986
CCTAAGTACTGTCATGCTAC	Nup107	NM_134010_cds_23_0_chr10_117784995_r	chr10	117785016	117785038
GTTCATCAAGCATCTGACCC	Acer2	NM_139306_cds_2_0_chr4_86887024_f	chr4	86887061	86887083
GTGTATGCTACGAACGTAAT	Csde1	NM_144901_cds_4_0_chr3_103040441_f	chr3	103040511	103040533
ATGTACAGATTCTGATAGAT	Dst	NM_010081_cds_2_0_chr1_34161004_f	chr1	34161104	34161126
TAGAAATGGCTGTTGCATAT	Dcun1d2	NM_001024504_cds_2_0_chr8_13261385_r;NM_001042651_cds_1_0_chr8_13261385_r	chr8	13261442	13261464
AACCTTCAGAACTAGTAGAC	Pp2d1	NM_173449_cds_1_0_chr17_53514941_r	chr17	53515193	53515215
GGTGCTTCCGGCCTTTCAAG	Tut1	NM_197993_cds_1_0_chr19_8955387_f	chr19	8955403	8955425
CAGGGACTTTGACTGCGCTT	Rad1	NM_001289447_cds_3_0_chr15_10490256_f;NM_001289448_cds_3_0_chr15_10490256_f;NM_011232_cds_3_0_chr15_10490256_f	chr15	10490253	10490275
GTTGAGTGAGTCTTGTCTCA	Olfr262	NM_146688_cds_0_0_chr19_12240721_r	chr19	12241311	12241333
GCAACTGAAAATCGTCGTGC	Rab28	NM_027295_cds_6_0_chr5_41707905_r	chr5	41707925	41707947
TTGTAGGGGAAGTAGCTGCC	Fam159b	NM_029984_cds_2_0_chr13_104863523_r	chr13	104863547	104863569
AGACAATAGATTCCTTGCTC	Ammecr1l	NM_153515_cds_6_0_chr18_31778857_f	chr18	31778872	31778894
TACATGATGGACAACAAATT	miRNA_mmu-mir-463	miRNA_mmu-mir-463	chrX	64052403	64052425
CCTTGGACTTATTCACTCAG	Olfr1311	NM_146274_cds_0_0_chr2_112020914_r	chr2	112021381	112021403
GGGTGGTTTCCTGCATTCGT	Olfr1264	NM_021368_cds_0_0_chr2_90021138_r	chr2	90021599	90021621
CTAGCTCCTCGGTGTCATTG	Tmub2	NM_028076_cds_2_0_chr11_102287308_f	chr11	102287809	102287831
ACACTCTGGAATCCGTTGCC	Zfp952	NM_001045559_cds_3_0_chr17_33002758_f	chr17	33002814	33002836
GCCCCTGCGCGGTGGTAACA	Bmp3	NM_173404_cds_0_0_chr5_98855113_f	chr5	98855373	98855395
ACCCCAAGATCAATGAGAAC	Gm15455	NM_001161816_cds_0_0_chr1_33836122_r	chr1	33838261	33838283
GGATGAATAGCACGTAAATT	Gm6614	NM_001081318_cds_7_0_chr6_141990343_r	chr6	141990451	141990473
ACTCACTGTTCTTGATACAT	Cachd1	NM_198037_cds_3_0_chr4_100918042_f	chr4	100918062	100918084
CATCCCCTGTAAATAAGTGC	Igfbp3	NM_008343_utr3_0_0_chr11_7206091_r	chr11	7207074	7207096
GCGGAGGAAGGTCCGCGAAC	Sirt7	NM_153056_cds_7_0_chr11_120624490_r	chr11	120624549	120624571
CACAGAGGAGAATCTGGTTC	Myh15	NM_001166210_cds_5_0_chr16_49071040_f	chr16	49071035	49071057
CTGTGATCCACTGATGTGTT	Esp23	NM_001177582_cds_0_0_chr17_39073789_r	chr17	39074009	39074031
GGTGTTGCTTGCCTCCGCTA	Atn1	NM_007881_cds_5_0_chr6_124746020_r	chr6	124747503	124747525
TCTCAATGGGGTCTGTTAGG	Golga7	NM_001042484_cds_2_0_chr8_23245863_r;NM_020585_cds_2_0_chr8_23245863_r	chr8	23245877	23245899
CTCGATCTGGACGGGTATCC	Zfp839	NM_001199785_cds_1_0_chr12_110855000_f;NM_028365_cds_1_0_chr12_110855000_f	chr12	110855442	110855464
AGAAGTGAAGACCACATATT	Fuca2	NM_025799_cds_1_0_chr10_13503071_f	chr10	13503223	13503245
AAGAAGGAGTCAATCACATG	Gnpda2	NM_001038015_cds_1_0_chr5_69577978_r	chr5	69578075	69578097
GGCAGTCTTCCTACTGATCA	Pramel1	NM_031377_cds_1_0_chr4_143396455_f	chr4	143396657	143396679
TTAAGGGCCTGTATGACTTG	Tmtc3	NM_001033332_cds_10_0_chr10_100476557_r;NM_001110013_cds_11_0_chr10_100476557_r	chr10	100476745	100476767
AGCAGAGCTGGGGGCAAATC	Rpap1	NM_001163701_cds_22_0_chr2_119783083_r;NM_177294_cds_22_0_chr2_119783083_r	chr2	119783204	119783226
ACAGATATCAGTGACGGCCA	Dennd4c	NM_184088_cds_2_0_chr4_86777713_f	chr4	86777868	86777890
CTGGCATAGACATAAATGCA	Olfr1424	NM_146681_cds_0_0_chr19_12058809_r	chr19	12058972	12058994
GGAGACTCTGTACGGGTAGG	Sybu	NM_176998_cds_7_0_chr15_44787589_r	chr15	44787876	44787898
GAGGAGGAACCGTCTCGCAC	Zfp428	NM_146183_cds_2_0_chr7_24515076_f	chr7	24515366	24515388
TGGTGATATAAGTTGCAAAT	Mbtps2	NM_172307_cds_6_0_chrX_157572859_r	chrX	157572887	157572909
TCGGACAGTGAAGGCGAAAC	Dmap1	NM_023178_cds_7_0_chr4_117680843_r	chr4	117680974	117680996
TCGCCTCAGAAAGTACGGCT	Shq1	NM_181590_cds_10_0_chr6_100670919_r	chr6	100670915	100670937
GCATTGGCAGGGAATCGAAG	miRNA_mmu-mir-1939	miRNA_mmu-mir-1939	chr13	74685520	74685542
GGAACTCAGCCTTCGGATGC	Grhl1	NM_001161406_cds_4_0_chr12_24582885_f;NM_145890_cds_2_0_chr12_24582885_f	chr12	24582899	24582921
TCCATGGCTTTAGCTGTATA	Memo1	NM_133771_cds_4_0_chr17_74241905_r	chr17	74241908	74241930
GTCTCCTGGAGTTTACCACT	Mmrn2	NM_153127_cds_3_0_chr14_34396559_f	chr14	34396588	34396610
TGGTCAGTGTGAAAAACTAT	Vmn2r14	NM_001104625_cds_4_0_chr5_109221223_r	chr5	109221372	109221394
CTCTGAGGAAGAGACGGACT	Zfp180	NM_172483_cds_2_0_chr7_24104683_f	chr7	24105058	24105080
CCAACACTTACAAGTCAAAT	Slc22a3	NM_011395_utr3_0_0_chr17_12419974_r	chr17	12420509	12420531
ATAGCTTCCATACGATTCTG	Trmt5	NM_029580_cds_3_0_chr12_73284635_r	chr12	73285259	73285281
TGCACAAGGAGTGGACGGTA	Ahr	NM_013464_cds_6_0_chr12_35511059_r	chr12	35511053	35511075
AGCCCTTTGCGGTCGACTGC	Hsd17b7	NM_010476_cds_7_0_chr1_169967230_r	chr1	169967399	169967421
CTCAGGCAGCCTCAGTACCG	8030423J24Rik	NM_029873_cds_1_0_chr13_70883476_f	chr13	70883506	70883528
CGGCTTGGCGCCGTAGTCGT	Cebpb	NM_001287738_cds_0_0_chr2_167689085_f;NM_009883_cds_0_0_chr2_167689022_f	chr2	167689296	167689318
CCCTCCTCAGTGAGCCGTGG	Tmem169	NM_175564_cds_1_0_chr1_72297908_f	chr1	72297955	72297977
TATCCATGTGCTGGATAAAC	Mc3r	NM_008561_cds_0_0_chr2_172248860_f	chr2	172249189	172249211
GCCGCTGGCCAACCGTATCA	Opa3	NM_207525_cds_0_0_chr7_19228443_f	chr7	19228505	19228527
GGTGGATCTCAGTGATCAGG	Psmc2	NM_011188_cds_5_0_chr5_21799423_f	chr5	21799498	21799520
GCTGATCCATTCTTTCAATC	Dnah5	NM_133365_cds_2_0_chr15_28224195_f	chr15	28224191	28224213
CTGGGCTTTCCTCCATACGC	Gfer	NM_023040_cds_1_0_chr17_24695254_r	chr17	24695369	24695391
AACTTGGGATTCTGAACATA	random	random_seq_121519	0	22	-1
TCCCGATGGAGCGCAGCGGT	Map7d2	NM_001081124_cds_0_0_chrX_159414697_f	chrX	159414692	159414714
TCCTCACAGTCTGGGTTCAC	0610030E20Rik	NM_026696_cds_2_0_chr6_72348529_f	chr6	72348543	72348565
ATTGCTGCTGCTACTTGCAG	Abhd16a	NM_178592_cds_3_0_chr17_35091571_f	chr17	35091620	35091642
AATCTCATTCGTAGAAGCTT	Sp100	NM_013673_cds_2_0_chr1_85662473_f	chr1	85662614	85662636
GCTGGCAGTGGGTTGGCCCA	Macrod1	NM_134147_cds_5_0_chr19_7196789_f	chr19	7196816	7196838
GGAGAAATTAACATTGTTGT	Gbf1	NM_178930_cds_1_0_chr19_46163530_f	chr19	46163560	46163582
TCGACCTTGCAGAATGTGTG	Dennd4a	NM_001162917_cds_5_0_chr9_64842440_f	chr9	64842645	64842667
CCTTTGGATTAAGCTTTGTA	Tns3	NM_001083587_cds_24_0_chr11_8547271_r	chr11	8547270	8547292
CTCTTCAGGGCGTCAGTTGC	Nup93	NM_172410_cds_8_0_chr8_94296450_f	chr8	94296504	94296526
CTTGCAGTAGAGGTCCTCGG	Lama5	NM_001081171_cds_78_0_chr2_180225491_r	chr2	180225539	180225561
CTGGGCTCTACGGGATAGAG	Smg9	NM_028047_cds_1_0_chr7_24403398_f	chr7	24403423	24403445
CAATGAGCTTTCACCCGAAG	Ikzf2	NM_011770_cds_5_0_chr1_69683210_r	chr1	69683288	69683310
GAAACCTCACCGCTGGCCAT	Aqp4	NM_009700_cds_2_0_chr18_15398091_r	chr18	15398226	15398248
AGGTATCGTGGGACAACATT	Zfhx2	NM_001039198_cds_8_0_chr14_55073213_r	chr14	55074680	55074702
TGGGATGACTTTGACCGCGT	Plk3	NM_013807_cds_13_0_chr4_117133395_r	chr4	117133431	117133453
CGACGTCAGCAGATCGAGAA	Enho	NM_027147_cds_0_0_chr4_41638612_r	chr4	41638719	41638741
CTTTACGTCCAGTCGGCATA	Tecr	NM_027179_cds_7_0_chr8_83573028_r;NM_134118_cds_7_0_chr8_83573028_r	chr8	83573035	83573057
TCCTCAATGGGTCGAAGATG	Acadsb	NM_025826_cds_4_0_chr7_131429947_f	chr7	131430035	131430057
GAGCTTCCAGGAACATACAG	Tnc	NM_011607_cds_24_0_chr4_64020144_r	chr4	64020324	64020346
AGAGGAGGATCTTAGGGACT	Ankrd33	NM_144790_cds_3_0_chr15_101119000_f	chr15	101119538	101119560
TTATGCTTTCCTCTATTGAG	Fancb	NM_001146081_cds_1_0_chrX_164982524_f;NM_175027_cds_1_0_chrX_164982524_f	chrX	164983005	164983027
CCTTCGACGCCTGCACGTCG	random	random_seq_137010	22	0	-1
GTCTTCACTGATGCATTAGA	Pole2	NM_011133_cds_8_0_chr12_69209822_r	chr12	69209938	69209960
CACACAGCCTGTGATGCTCA	5330417C22Rik	NM_001033304_cds_14_0_chr3_108474961_r	chr3	108474965	108474987
CTCGCTGAGAATCTATTGGT	Pik3cb	NM_029094_utr3_0_0_chr9_99038402_r	chr9	99039143	99039165
GTTTCACCAGCAGCTACGAT	Kat6a	NM_001081149_cds_2_0_chr8_22862202_f	chr8	22862627	22862649
ACCACCAGAAACGCGTCAAG	Atp6v1b2	NM_007509_utr3_13_0_chr8_69112570_f	chr8	69113309	69113331
TGACAAGGTACACGGTAATG	Zfyve1	NM_183154_cds_10_0_chr12_83594398_r	chr12	83594511	83594533
CTGGGTCTCAGGTCCTCTAC	Dtx3l	NM_001013371_cds_3_0_chr16_35936377_r	chr16	35936519	35936541
ACAAGAATCTGGACACAATA	V1ra8	NM_053223_cds_0_0_chr6_90202817_f	chr6	90203625	90203647
TGCTGGACTTCAAGCTCTCA	Syt4	NM_009308_cds_2_0_chr18_31443451_r	chr18	31443873	31443895
TTTGCCCTCACCATCGCAGT	Uqcr10	NM_197979_cds_1_0_chr11_4704157_r	chr11	4704224	4704246
CATGGTTATTACTCTTTATG	Ythdc1	NM_177680_cds_6_0_chr5_86821252_f	chr5	86821298	86821320
TTGGGATAGTTGAGGCTCCA	Mamdc4	NM_001081199_cds_26_0_chr2_25569907_r	chr2	25570054	25570076
AAACCTCTTACACCCATAAT	Fam120b	NM_024203_cds_1_0_chr17_15401762_f	chr17	15401756	15401778
TGTAGAGATATACCCCCAAA	Cdnf	NM_177647_cds_3_0_chr2_3523811_f	chr2	3523959	3523981
CCAAGGAAAAGACTAACGAG	Med11	NM_025397_cds_1_0_chr11_70452208_f	chr11	70452229	70452251
AAATTTACCACGAGTTCAAT	Tmem47	NM_138751_cds_2_0_chrX_81094452_f	chrX	81094515	81094537
GGAGCGCGCTAGTGAGTTCG	Lcmt2	NM_177846_cds_0_0_chr2_121138540_r	chr2	121140369	121140391
CAGGGTAATGTCAGGAAGGT	Ccdc184	NM_177716_cds_0_0_chr15_98168316_f	chr15	98168839	98168861
AGAGCTGGCTTCTGCGACGT	Nfam1	NM_001271411_cds_5_0_chr15_83033113_r	chr15	83033204	83033226
GCTGAGTTGGACACTCTGTG	miRNA_mmu-mir-223	miRNA_mmu-mir-223	chrX	93438195	93438217
TGCTCCAAATTAAAGATCAC	Znrd1as	NM_029602_cds_2_0_chr17_36964834_f	chr17	36965285	36965307
CGGAGAAGGCGTCCTGTAAC	Dnm1	NM_010065_cds_20_0_chr2_32353049_r	chr2	32353146	32353168
CCTCTTCTTCATCGAGACCG	Kcnj3	NM_008426_cds_0_0_chr2_55437201_f	chr2	55437602	55437624
TCCTTCCAATTCTATGACAG	4930486L24Rik	NM_178098_cds_2_0_chr13_60845080_r	chr13	60845079	60845101
CAGAGTGCCAGAGGTAGTAT	Dsg1c	NM_181680_cds_14_0_chr18_20283054_f	chr18	20283472	20283494
GATCTGTGATGGAGACTTAG	Dhx57	NM_198942_cds_19_0_chr17_80274764_r	chr17	80275541	80275563
GCGTGAAGAAGCGATCTACC	Rnaseh2c	NM_026616_cds_0_0_chr19_5601909_f	chr19	5602034	5602056
CAGACTGCATAAAATCAGGT	Mme	NM_001289462_cds_2_0_chr3_63300979_f;NM_001289463_cds_2_0_chr3_63300979_f;NM_008604_cds_2_0_chr3_63300979_f	chr3	63300997	63301019
CCGCCTCGGACGCCACAGAC	Elp4	NM_023876_cds_9_0_chr2_105904269_r	chr2	105904425	105904447
CAGCCGCTGGGACTGACAGT	Ears2	NM_026140_cds_6_0_chr7_122055559_r	chr7	122055681	122055703
AGTAAAGGCAGTAAGCTCCA	Olfr1495	NM_146344_cds_0_0_chr19_13768344_f	chr19	13768822	13768844
AGAAGAGGACGTAGAGGTAT	Pigl	NM_001039536_cds_6_0_chr11_62512904_f	chr11	62512942	62512964
CCATTTATCTAAAGACAGGA	Slc23a2	NM_018824_cds_10_0_chr2_132078413_r	chr2	132078429	132078451
TGAAGCTTGGCAATATCAGG	Cnot6l	NM_001285511_cds_9_0_chr5_96131059_r;NM_144910_cds_9_0_chr5_96131059_r;NM_178854_cds_9_0_chr5_96131059_r	chr5	96131137	96131159
CTCACGTGATCAGGATAGAC	Myh3	NM_001099635_cds_5_0_chr11_67083399_f	chr11	67083409	67083431
GTACTTCCTGGAGTCATTAG	Obox3	NM_145707_cds_2_0_chr7_15627122_r	chr7	15627196	15627218
CAAGATTCTGTGCCGATATC	Pax7	NM_011039_cds_7_0_chr4_139830138_r	chr4	139830185	139830207
TCGACGATATCATACAGCCG	Fam227b	NM_029455_cds_13_0_chr2_126126846_r	chr2	126126938	126126960
GCGTTCGTGAACTCAGTGCA	Nsd1	NM_008739_utr3_22_0_chr13_55313729_f	chr13	55316946	55316968
AAAGAAGTCATCGCACACGA	Slc24a4	NM_172152_cds_3_0_chr12_102218951_f	chr12	102218976	102218998
AGATGACAGGGTTCATAAAT	Olfr623	NM_147122_cds_0_0_chr7_103660295_r	chr7	103660372	103660394
AAATTTGGGTAGTACACCTA	Prdm2	NM_001081355_cds_5_0_chr4_143170036_r;NM_001256380_cds_3_0_chr4_143170036_r	chr4	143170172	143170194
GCGACTCTGCGAAGGAATGC	Fam110b	NM_173426_cds_2_0_chr4_5798584_f	chr4	5799045	5799067
GTCGTTAACAACACTTTGGA	Gns	NM_029364_cds_2_0_chr10_121374358_f	chr10	121374430	121374452
GTGGACGAGGCTTGTCAAGA	Serpinb6e	NM_001045535_cds_0_0_chr13_33832459_r	chr13	33832803	33832825
GGGGCCGGTCGCACCCTTTG	Mfsd5	NM_134100_cds_1_0_chr15_102280195_f	chr15	102280788	102280810
CAGTGCCTGAATTTAATTAG	Mkrn2os	NM_001101431_cds_3_0_chr6_115592274_r	chr6	115592445	115592467
AGGTGTTTGAAGGGACTTCA	Atp6v1b1	NM_134157_cds_3_0_chr6_83752383_f	chr6	83752381	83752403
CGTGGGTTCATTTCATGTGT	Opalin	NM_153520_cds_0_0_chr19_41063803_r	chr19	41063942	41063964
CCCCACCTTCCCCATTACTA	Acvr2a	NM_007396_cds_4_0_chr2_48890298_f	chr2	48890311	48890333
AGTAGTGAGAATCCACAAGG	Gpn2	NM_133884_cds_1_0_chr4_133585910_f	chr4	133585921	133585943
GAACTACTATAGTACTACCG	Rprd1a	NM_144861_utr3_0_0_chr18_24484962_r	chr18	24487598	24487620
ATTTCCACTTCGGCTTCGTC	Tmem95	NM_001195710_cds_6_0_chr11_69877847_r	chr11	69877889	69877911
GGGCCGCTTCTTCCGTTGGA	Abtb2	NM_178890_cds_0_0_chr2_103566727_f	chr2	103567347	103567369
CCTCAGGAAGACTCCGACTG	Sfxn3	NM_001178013_cds_3_0_chr19_45050228_f;NM_053197_cds_3_0_chr19_45050228_f	chr19	45050222	45050244
CTTTCGTGGTCAGTAAATTC	Son	NM_019973_cds_0_0_chr16_91647908_f;NM_178880_cds_0_0_chr16_91647908_f	chr16	91647939	91647961
CGGGCGCCCAACGTGATGTT	Grm4	NM_001013385_cds_8_0_chr17_27502647_r	chr17	27502855	27502877
AGTGGATCACCCTGGACACG	Rhbdl2	NM_183163_cds_2_0_chr4_123814243_f	chr4	123814286	123814308
ATGCCGAGGATGCTACCGAA	Gpatch8	NM_001159492_cds_3_0_chr11_102507443_r	chr11	102507500	102507522
TTCAGGAAAACCTGGAGTGC	Marco	NM_010766_cds_6_0_chr1_120484774_r	chr1	120484855	120484877
AACTTTAAACTTTAGCCCAT	Rbm43	NM_001141981_cds_0_0_chr2_51925176_r;NM_001141982_cds_0_0_chr2_51925176_r;NM_030243_cds_0_0_chr2_51925176_r	chr2	51925817	51925839
AGCTGAGTGCCCAATATACT	Jun	NM_010591_utr3_0_0_chr4_95049036_r	chr4	95049456	95049478
TAGGAGAAGCCCTGTCCGTC	Bmp7	NM_007557_cds_6_0_chr2_172939655_r	chr2	172939759	172939781
GATACAGCTCGAGAGTAGCC	Gls2	NM_001033264_utr3_17_0_chr10_128209445_f	chr10	128209673	128209695
GCTAATGGTGGGGTATTATG	Dcpp1	NM_019910_cds_3_0_chr17_23882455_f	chr17	23882623	23882645
AGGGGTTGGTGGCATCGGGG	Hipk4	NM_001033315_cds_1_0_chr7_27528296_f	chr7	27528589	27528611
TATCGCTACAGTCTGATAGA	Cntn5	NM_001170787_cds_19_0_chr9_10144089_r	chr9	10144202	10144224
CCTAGGCTTCAGGGGGTACG	random	random_seq_22998	22	0	-1
CTCATAGTACTCGATGACGT	Nek8	NM_080849_cds_13_0_chr11_78172925_r	chr11	78172974	78172996
GTTACTGTTGAGGAGTTTAA	Naip6	NM_010871_cds_5_0_chr13_100298740_r;NM_021545_cds_5_0_chr13_100298740_r	chr13	100299259	100299281
ATCAGCTTACACTCGAGAGG	Map4k2	NM_009006_utr3_31_0_chr19_6353528_f	chr19	6354324	6354346
CCGCACTCCTCGCACGCATA	Zfp239	NM_001001792_cds_3_0_chr6_117871303_f;NM_008616_cds_2_0_chr6_117871303_f	chr6	117871483	117871505
GTCCTGCACCGACTTGAGGC	Nrg2	NM_001167891_cds_9_0_chr18_36196428_r	chr18	36196762	36196784
ACCGGAGGAGATGCGGGATC	Dync1li2	NM_001013380_cds_9_0_chr8_104437363_r	chr8	104437372	104437394
GGTTACACTTTGCCTATTGA	Set	NM_001204875_utr3_7_0_chr2_30070943_f	chr2	30072439	30072461
AATACTTATTTGGCGAGTCG	Bcor	NM_001168321_cds_10_0_chrX_12056344_r;NM_029510_cds_11_0_chrX_12056344_r;NM_175044_cds_10_0_chrX_12056344_r;NM_175045_cds_11_0_chrX_12056344_r;NM_175046_cds_10_0_chrX_12056344_r	chrX	12058716	12058738
GCGCCCAGACAGCCTAGTAA	Lmf1	NM_029624_cds_0_0_chr17_25579187_f	chr17	25579189	25579211
CCGGGCAAGAACTGTGTGTC	Dennd2a	NM_172477_cds_17_0_chr6_39522656_r	chr6	39523263	39523285
AACCGGTCCCGAGGATACCG	Cirbp	NM_007705_cds_3_0_chr10_80170202_f	chr10	80170253	80170275
AGGGGACAGCTTAAACATGG	Eif2b2	NM_145445_cds_5_0_chr12_85223381_f	chr12	85223493	85223515
AAATACGTGAATATTGAGTG	Txndc16	NM_172597_cds_12_0_chr14_45169238_r	chr14	45169265	45169287
AGGAGATTCTGTATAATGGA	Olfr195	NM_146998_cds_0_0_chr16_59148852_f	chr16	59149394	59149416
CATGTCAGTGCTCTACGTCT	Derl1	NM_024207_cds_3_0_chr15_57878485_r	chr15	57878538	57878560
AATAAACATGATGTCGGGGT	Ano3	NM_001128103_cds_21_0_chr2_110783665_r	chr2	110783733	110783755
TTGCTGTTAGCACTGGCTCG	Phf20l1	NM_001081409_cds_6_0_chr15_66604027_f	chr15	66604090	66604112
ACTGATTCCTCCACGCTATC	Chrna6	NM_021369_utr3_0_0_chr8_27403212_r	chr8	27403543	27403565
GGAGCAGACCGTTGGGCGCA	Tox2	NM_001098799_cds_2_0_chr2_163275969_f	chr2	163276097	163276119
TCAGACCCAATCCAAACGTA	Atp13a5	NM_001284375_cds_24_0_chr16_29348490_r;NM_175650_cds_25_0_chr16_29348490_r	chr16	29348512	29348534
GTTATCTAGTCTTACCAAAA	Taf5	NM_177342_cds_2_0_chr19_47074813_f	chr19	47074858	47074880
GAGGAAGAGAATCAAGGCAT	Vmn1r178	NM_206868_cds_0_0_chr7_23893529_f	chr7	23893710	23893732
GGTTGACTAGCAAAAACTAA	Cebpzos	NM_001177402_cds_3_0_chr17_78919759_f;NM_001177403_cds_3_0_chr17_78919759_f	chr17	78919822	78919844
ATAGTGGTGCACAAACAGTC	Mug2	NM_008646_cds_5_0_chr6_122023305_f	chr6	122023413	122023435
AGTTACTATGATCACAATGT	Olfr493	NM_146310_cds_0_0_chr7_108346035_r	chr7	108346334	108346356
CAGAAAGAGCTTATGTCAGC	Fgd4	NM_139232_cds_12_0_chr16_16477424_r;NM_139233_cds_9_0_chr16_16477424_r;NM_139234_cds_6_0_chr16_16477424_r	chr16	16477442	16477464
TCAGCCTCAACGTGCACACT	C1qtnf1	NM_001204129_cds_3_0_chr11_118447801_f;NM_001204130_cds_3_0_chr11_118447801_f;NM_019959_cds_3_0_chr11_118447801_f	chr11	118448089	118448111
TGCTGCATCAACATAACTGT	Cd63	NM_001042580_cds_5_0_chr10_128912161_f;NM_001282966_cds_5_0_chr10_128912161_f;NM_007653_cds_5_0_chr10_128912161_f	chr10	128912239	128912261
CCTCATCGCTGCCCGATACG	Vars	NM_011690_cds_1_0_chr17_35001444_f	chr17	35001497	35001519
TGGGAGAGCCCTCCAAAAAC	Usp17ld	NM_001001559_cds_0_0_chr7_103250086_r	chr7	103250530	103250552
TGGAATACGTACGTCCAGGT	Crot	NM_023733_cds_13_0_chr5_8988104_r	chr5	8988238	8988260
TTACTAAGGAAGTGACACTC	Zfp37	NM_009554_cds_0_0_chr4_62191164_r	chr4	62192613	62192635
CTAAGGTGTGTGTATTCAAC	Eri1	NM_026067_cds_4_0_chr8_35482516_r	chr8	35482521	35482543
GCACCTTGATCTCTTCGGAG	Prkab1	NM_031869_cds_6_0_chr5_116024091_r	chr5	116024087	116024109
TTCGGAATCACTGTGAGAAT	Wbp4	NM_018765_cds_2_0_chr14_79467273_r	chr14	79467336	79467358
GTGTCCTTGCCGATGAGCCT	Pik3c3	NM_181414_cds_4_0_chr18_30288751_f	chr18	30288755	30288777
TGTAGTGGTATTGCTCATGT	Fndc4	NM_022424_cds_2_0_chr5_31294104_r	chr5	31294107	31294129
CAATAGAGATTAAGATGACC	Kcna4	NM_021275_cds_1_0_chr2_107294923_f	chr2	107295867	107295889
CTTGGGGACGGTCGTGTCCA	Gpr111	NM_001033493_cds_0_0_chr17_42709997_r	chr17	42711229	42711251
TGGCGGAGTCGACGCCTACT	Zfp212	NM_001145881_cds_0_0_chr6_47920726_f;NM_145576_cds_0_0_chr6_47920726_f	chr6	47920727	47920749
AACAACATCGAGGCCATCGA	Lrrc48	NM_029044_cds_4_0_chr11_60364866_f	chr11	60364877	60364899
AGTGTAGATGAATGGGTTGA	Olfr124	NM_147062_cds_0_0_chr17_37805147_f	chr17	37805997	37806019
CTCCATGATCATGCTTAGGT	Esyt3	NM_177775_cds_20_0_chr9_99336065_r	chr9	99336158	99336180
TAAATCCTAATGCCAAAGTA	Larp4	NM_001024526_cds_1_0_chr15_99984920_f;NM_001080948_cds_1_0_chr15_99984917_f;NM_001284522_cds_1_0_chr15_99984920_f;NM_001284523_cds_1_0_chr15_99984917_f	chr15	99984942	99984964
CGAGAAAGGCATCTCGGTAC	Fzd7	NM_008057_cds_0_0_chr1_59482960_f	chr1	59483070	59483092
GCCTCCAACGCGACATCGGA	Obscn	NM_001171512_cds_103_0_chr11_59135394_r;NM_199152_cds_89_0_chr11_59135394_r	chr11	59135974	59135996
TGCGACTTCGACTGTACGCG	Jam3	NM_023277_cds_8_0_chr9_27155291_r	chr9	27155325	27155347
TCCGGCCGCTCGAGCTCGGA	Ankrd54	NM_144849_cds_7_0_chr15_79062473_r	chr15	79062736	79062758
CAGTCTCAGATAGTAGGTCT	Gmppb	NM_177910_cds_3_0_chr9_108050115_f	chr9	108050134	108050156
CTCCACGACATACTCAGCAC	Gapdh	NM_001289726_cds_4_0_chr6_125163139_r;NM_008084_cds_4_0_chr6_125163139_r	chr6	125163175	125163197
AGGCCTGGGTTGACGCCAAG	Eapp	NM_025456_cds_2_0_chr12_54685860_r	chr12	54685865	54685887
TCGCTCAAATTCGTAATTCA	Hoxa2	NM_010451_cds_1_0_chr6_52164266_r	chr6	52164624	52164646
CAGCGTCAATAGCTCGGCGA	Patl2	NM_026251_cds_7_0_chr2_122125082_r	chr2	122125105	122125127
CTTACACCAAGGCGTACGCC	Rpap3	NM_028003_cds_11_0_chr15_97694104_r	chr15	97694153	97694175
GAACAGCACTGAAGCGGTTC	Wfdc13	NM_001012704_cds_1_0_chr2_164686833_f	chr2	164686910	164686932
CAGCGACCCTGGCGCTTTCA	Frat1	NM_008043_cds_0_0_chr19_41830168_f	chr19	41830920	41830942
GTTACTGAAAGACGAAGTTG	1700034J05Rik	NM_001164236_cds_1_0_chr6_146952886_r;NM_028509_cds_1_0_chr6_146952886_r	chr6	146952885	146952907
CCATTTCTCCTTAACACCGA	Atxn1	NM_001199304_utr3_0_0_chr13_45549756_r	chr13	45554033	45554055
CCTGGTCAAAGGGGAATCGG	Axin2	NM_015732_cds_1_0_chr11_108923288_f	chr11	108923496	108923518
TACGGTACACCTTGCACCTA	random	random_seq_15850	0	22	-1
AAGAAGGAATACTTTATCTG	Gypc	NM_001048207_cds_0_0_chr18_32530005_r	chr18	32530003	32530025
TTCTTACGGAATAGTGGGTT	Ube2n	NM_080560_utr3_3_0_chr10_95542313_f	chr10	95545464	95545486
GCGGATGTTCCCCCCCTTCA	Tbx2	NM_009324_cds_1_0_chr11_85834620_f	chr11	85834620	85834642
GGCCGGAAGCCTAAGGGCTC	Cdan1	NM_026891_cds_26_0_chr2_120730702_r	chr2	120730801	120730823
GGCGGTTGTATTGTCTGGGT	Creb5	NM_172728_cds_4_0_chr6_53685293_f	chr6	53685320	53685342
TGATCTGGAACGTCAAAGTG	Ppan	NM_145610_cds_3_0_chr9_20889634_f	chr9	20889657	20889679
AGAAGGAGCGGTGAAACACG	Fgf15	NM_008003_cds_2_0_chr7_144899649_f	chr7	144899801	144899823
AGGGCTCACTTATTCCGCGG	random	random_seq_19393	0	22	-1
GGGTAACACGAGGTTACACG	Ppp6r1	NM_172894_cds_15_0_chr7_4641265_r	chr7	4641351	4641373
TACTCGTACAATACAGCGGC	Ect2	NM_001177625_cds_19_0_chr3_27145956_r;NM_001177626_cds_19_0_chr3_27145956_r;NM_007900_cds_19_0_chr3_27145956_r	chr3	27146006	27146028
TTTCCTTGCCCATATCACCT	Ankrd12	NM_001025572_cds_10_0_chr17_66049786_r	chr17	66049867	66049889
GAAAGACACACGAAAAAGAC	Dapl1	NM_029723_cds_1_0_chr2_59494465_f	chr2	59494515	59494537
GAAGTAGATGAACACAATCT	Crhr2	NM_001288620_cds_2_0_chr6_55092952_r	chr6	55092976	55092998
CTCAGTTCATCGCGCACTAT	C130060K24Rik	NM_175524_cds_0_0_chr6_65381294_f	chr6	65381358	65381380
TCAAAGAACAAGACTATCAA	Tmed11	NM_026109_cds_1_0_chr5_108778907_r	chr5	108778907	108778929
TCTTCTGTTCACTTTGGCAT	Olfr788	NM_146551_cds_0_0_chr10_129472694_f	chr10	129473302	129473324
TCAATGAAAGGCCCGCTTAA	Slc18a3	NM_021712_cds_0_0_chr14_32462832_r	chr14	32463985	32464007
ACAAAGTTGGAGTTATTGTC	5730409E04Rik	NM_001013755_cds_1_0_chr4_126611681_f;NM_001145950_cds_1_0_chr4_126611681_f	chr4	126611768	126611790
CTGGAGGCAGATAACAGGAT	Nup62-il4i1	NM_001171024_cds_4_0_chr7_44837376_f;NM_010215_cds_3_0_chr7_44837376_f	chr7	44837385	44837407
AAGTCGTGGAAGGATTGAGA	Osbpl3	NM_001163645_cds_18_0_chr6_50352985_r;NM_027881_cds_19_0_chr6_50352985_r	chr6	50353069	50353091
TGGTGCACATTCATACTGCG	Per3	NM_001289877_cds_16_0_chr4_151037889_r;NM_011067_cds_16_0_chr4_151037889_r	chr4	151037915	151037937
CAGCACCCAGTATCGGATGT	Gja4	NM_008120_cds_0_0_chr4_127311967_r	chr4	127312729	127312751
AGTTTATACACACGAGGCTA	Arhgap29	NM_172525_utr3_22_0_chr3_122014976_f	chr3	122015650	122015672
CCAGGGCACTTGTTATTGAC	Bckdhb	NM_199195_cds_1_0_chr9_83952538_f	chr9	83952549	83952571
GCCAGCACTCCACTCTACCT	Entpd2	NM_009849_cds_2_0_chr2_25398001_f	chr2	25398102	25398124
CGAAGATGCTCCTCACGTCG	Rassf5	NM_018750_cds_5_0_chr1_131244689_r	chr1	131244824	131244846
TGTGAAAGTCACGATCAACG	Ripk1	NM_009068_cds_3_0_chr13_34013250_f	chr13	34013360	34013382
GAAGGACACCAACGCCGAGA	Adrb1	NM_007419_cds_0_0_chr19_56722372_f	chr19	56722922	56722944
AGACCCGAGCCAAAGGTCGC	Pde1b	NM_001285890_cds_2_0_chr15_103521306_f;NM_008800_cds_3_0_chr15_103521306_f	chr15	103521401	103521423
CCTGAGCGTCGGAACAAGAG	Cxxc5	NM_133687_cds_1_0_chr18_35858548_f	chr18	35858710	35858732
ACCCAGCCCAAACCTAGATT	Lima1	NM_001113545_cds_7_0_chr15_99819494_r	chr15	99819732	99819754
CAACGGCCTTCGCAGAGTGT	Krt26	NM_001033397_cds_5_0_chr11_99335195_r	chr11	99335284	99335306
CTTCCAGCTTATTATAGCCT	Amigo3	NM_177275_cds_0_0_chr9_108053380_f	chr9	108053652	108053674
TGGCAAATTGACAATTGATA	Abce1	NM_015751_cds_14_0_chr8_79703004_r	chr8	79703063	79703085
AATGGATGACGCTGTCAAAG	Pla2g12a	NM_023196_cds_3_0_chr3_129894838_f;NM_183423_cds_3_0_chr3_129894838_f	chr3	129894860	129894882
ACTGCCAAGGCTCGAATCAA	Ap2b1	NM_001035854_cds_4_0_chr11_83324511_f;NM_027915_cds_4_0_chr11_83324511_f	chr11	83324529	83324551
TTGATCCCTATCCTCGTGAA	Tnpo2	NM_001122843_cds_9_0_chr8_85047121_f;NM_145390_cds_9_0_chr8_85047121_f	chr8	85047122	85047144
TGGTGAGAATAAACCACCAC	Phc2	NM_001195083_cds_1_0_chr4_128743404_f	chr4	128743460	128743482
CTTCCTCTTGCATCCTCCCG	Msc	NM_010827_cds_1_0_chr1_14755230_r	chr1	14755545	14755567
AAGGGAACGGTCTTGCCACG	random	random_seq_191352	0	22	-1
AGCCGAGAATGCCATGTAAA	Etf1	NM_144866_utr3_0_0_chr18_34902785_r	chr18	34904517	34904539
GCCATTGTCAACTATATAAC	Lamp3	NM_177356_cds_4_0_chr16_19700688_r	chr16	19700977	19700999
TGGAAACAGTCCTGAAAAAT	Nudcd1	NM_001113554_cds_7_0_chr15_44405810_r;NM_026149_cds_7_0_chr15_44405810_r	chr15	44405812	44405834
ACGTAACGCGGATAGAAGCG	Slc35e1	NM_177766_cds_5_0_chr8_72492166_r	chr8	72492252	72492274
GAGCAGCCCCGAGTCCACTG	Acbd4	NM_025988_cds_7_0_chr11_103105245_f	chr11	103105450	103105472
GGGGCTCCTGGACATCTGGC	Pth2	NM_053256_cds_1_0_chr7_45181294_f	chr7	45181301	45181323
CATGAACCTACAGAACAACG	Wnt5b	NM_001271757_cds_1_0_chr6_119440282_r;NM_001271758_cds_1_0_chr6_119440282_r;NM_009525_cds_1_0_chr6_119440282_r	chr6	119440293	119440315
GGAAGTGTCACGGTTCGGAG	Nr4a1	NM_010444_cds_1_0_chr15_101270085_f	chr15	101270800	101270822
TTCAAGTTCTTAGTGTTTTT	miRNA_mmu-mir-805	miRNA_mmu-mir-805	chrM	16180	16202
TCACCTCAGAAGGCGGAAGA	Sox5	NM_001113559_cds_11_0_chr6_144116444_r;NM_001243163_cds_11_0_chr6_144116444_r;NM_011444_cds_12_0_chr6_144116444_r	chr6	144116578	144116600
AAGACACAGATGCCATGCTA	Nhs	NM_001081052_cds_4_0_chrX_161847022_r	chrX	161847173	161847195
ATTTCTCCGGAGTCATCGCC	Pcm1	NM_023662_cds_2_0_chr8_41257791_f	chr8	41257884	41257906
GCATGGATTTGATTATGCAA	Sulf1	NM_001198565_cds_5_0_chr1_12805180_f;NM_001198566_cds_4_0_chr1_12805180_f;NM_172294_cds_5_0_chr1_12805180_f	chr1	12805310	12805332
TCCTTGAGAGGCGATCTGAT	Tacc1	NM_177089_cds_11_0_chr8_25200091_r	chr8	25200141	25200163
TCGAAGAAATCGCAGAATGA	Clvs1	NM_028940_cds_1_0_chr4_9281558_f	chr4	9281778	9281800
GATGGATATGCCTATATAAA	Xirp2	NM_001024618_cds_6_0_chr2_67507909_f;NM_001083919_cds_6_0_chr2_67507909_f	chr2	67508226	67508248
TTGGATGCGGCGGTTGAGAG	Tpm4	NM_001001491_cds_1_0_chr8_72138588_f	chr8	72138604	72138626
CAGTGAGGGGGCATCACGGG	Zfp13	NM_011747_cds_3_0_chr17_23581078_r	chr17	23581135	23581157
TCAGAGGTGGAGTTTGACTC	Ncoa6	NM_001242558_cds_11_0_chr2_155437860_r;NM_019825_cds_12_0_chr2_155437860_r	chr2	155438003	155438025
ACTTGTCTAGGGAGATGTCG	Itm2c	NM_022417_cds_3_0_chr1_85906422_f	chr1	85906436	85906458
TTGTTGACACCAATAATGCT	Ces2f	NM_001079865_cds_6_0_chr8_104952474_f	chr8	104952564	104952586
GTGCCACGGTATGCTGTCGA	Psg25	NM_054060_cds_1_0_chr7_18524606_r	chr7	18524887	18524909
TTGTGGGACTTATGGGCAAG	Tac2	NM_001199971_cds_5_0_chr10_127729114_f;NM_009312_cds_4_0_chr10_127729114_f	chr10	127729132	127729154
ATAACCACTTTACTGAAGAG	Pigg	NM_001081234_cds_1_0_chr5_108313959_f	chr5	108313991	108314013
ACTCAGTGACACACACAACT	Rfx3	NM_001166414_cds_13_0_chr19_27849711_r;NM_011265_cds_13_0_chr19_27849711_r	chr19	27849726	27849748
CACTGCCAATCGGACGGGAT	Ago4	NM_153177_cds_15_0_chr4_126520191_r	chr4	126520191	126520213
CACGGGCGTCCAGCCGTAGA	Ankrd10	NM_001167967_cds_4_0_chr8_11635411_r;NM_133971_cds_5_0_chr8_11635411_r	chr8	11635435	11635457
ATGGTTTGCTCCTGTTGAAT	Cyp4a14	NM_007822_cds_8_0_chr4_115493575_r	chr4	115493677	115493699
CAGCTATTTGGTACCCTTTG	Olfr600	NM_147046_cds_0_0_chr7_103345982_r	chr7	103346528	103346550
ATTCCTGTAAACAGACAAAT	Tfrc	NM_011638_utr3_18_0_chr16_32630337_f	chr16	32630868	32630890
ATAAATGTCTGTGCGAAGGA	Azin1	NM_018745_utr3_0_0_chr15_38487430_r	chr15	38489296	38489318
TTCTGTGTCACCACCGCTGG	Erich1	NM_001034862_cds_3_0_chr8_14064205_r	chr8	14064206	14064228
GCAGAAGGAGCTTGAAAAAC	Mpp6	NM_019939_cds_9_0_chr6_50183710_f	chr6	50183806	50183828
CAAGAGAACACCAATAATGG	Rnf169	NM_175388_cds_0_0_chr7_99925302_r	chr7	99926436	99926458
GAAACCGTCCCGGCTGAGAA	Cntn4	NM_001109749_cds_9_0_chr6_106506138_f;NM_001109751_cds_8_0_chr6_106506138_f;NM_173004_cds_9_0_chr6_106506138_f	chr6	106506182	106506204
CAGCTGTTCAGAAGCTTCGG	Foxr1	NM_001033469_cds_2_0_chr9_44435859_r	chr9	44435941	44435963
GGCTGACATCGAGGGACTCA	Fam107a	NM_183187_cds_2_0_chr14_8301059_r	chr14	8301180	8301202
ACATTACCTGTAGGGACCAA	Hrsp12	NM_008287_cds_5_0_chr15_34495053_r	chr15	34495046	34495068
GAAGGGCAAAGATCGGACAT	Trappc1	NM_001024206_cds_4_0_chr11_69325439_f	chr11	69325524	69325546
GGGGCATTCCGCTGGCGTAC	Odf3l2	NM_001033473_cds_0_0_chr10_79639895_r	chr10	79640307	79640329
TCCTTGGAGGATCCCGTGTT	Ces4a	NM_146213_cds_1_0_chr8_105137972_f	chr8	105138005	105138027
TGAGTGGAACACCTAAAGAA	Sfr1	NM_026377_cds_2_0_chr19_47733519_f	chr19	47733523	47733545
TGGTAGATGAATTATAAGGG	Dbr1	NM_031403_cds_3_0_chr9_99579357_f	chr9	99579370	99579392
ATAAAAGCAGCTACCGATTA	Arfip2	NM_029802_utr3_0_0_chr7_105634201_r	chr7	105634285	105634307
GGCATCCACGTAATCACCTG	random	random_seq_125586	0	22	-1
GTATGAAACTGTGGTTCCGC	Dock3	NM_153413_cds_48_0_chr9_107108360_r	chr9	107108431	107108453
CCTTCCGCTGGCCGCCTTTA	Gm4984	NM_001101484_cds_0_0_chrX_12652303_f	chrX	12652413	12652435
ACAAGGTGTCAACCACGTAC	Spty2d1	NM_175318_cds_5_0_chr7_47008075_r	chr7	47008074	47008096
TTGGAATCTGAGGGTCAGAT	Taf1b	NM_020614_cds_5_0_chr12_24514785_f	chr12	24514877	24514899
CACCACCGACGCCCTCATCT	Vipr2	NM_009511_cds_0_0_chr12_116077846_f	chr12	116077841	116077863
AGTCTGTTAAGTGTTACAGG	4930404A10Rik	NM_029105_cds_2_0_chr11_54371738_f	chr11	54371736	54371758
TGAATGATTTGCTCTACTAC	Mynn	NM_001289622_cds_2_0_chr3_30607113_f;NM_001289623_cds_2_0_chr3_30607113_f	chr3	30607431	30607453
CGATCCAGTAATCCGGGACG	Camk4	NM_009793_cds_0_0_chr18_32939396_f	chr18	32939464	32939486
CTTAAACAATGAAGGGCGCA	Taf1c	NM_021441_cds_13_0_chr8_119604240_r	chr8	119604339	119604361
TTTAGGCTTTCATTCTAGTT	Sfpq	NM_023603_utr3_9_0_chr4_127029965_f	chr4	127029968	127029990
CTGCGGCAGGTGCTTCGCAG	Ptchd4	NM_028474_cds_1_0_chr17_42316655_f	chr17	42316695	42316717
CGAGTTCTGCCGGTAAACTC	Cnot6	NM_212484_cds_9_0_chr11_49689165_r	chr11	49689184	49689206
GGCCGAAGGTCATAGGCCAC	Ndufs7	NM_029272_cds_4_0_chr10_80254840_f	chr10	80254845	80254867
AAGGAGGAGGAAGGCCCAGT	Lpin1	NM_001130412_cds_16_0_chr12_16576948_r;NM_015763_cds_17_0_chr12_16576948_r;NM_172950_cds_16_0_chr12_16576948_r	chr12	16577051	16577073
TCCCGGCTACTGGCAACATT	Dvl1	NM_010091_cds_3_0_chr4_155853983_f	chr4	155853984	155854006
CAAGTCAGCGCATTTCTAAT	Mtnr1a	NM_008639_cds_1_0_chr8_45087197_f	chr8	45087313	45087335
GCACGGGGAGCCGCGGATGT	Lrrc4b	NM_198250_cds_1_0_chr7_44444910_f	chr7	44444920	44444942
TCATATTGAAGTCCTGACGA	Add1	NM_001024458_cds_1_0_chr5_34601344_f;NM_001102444_cds_1_0_chr5_34601344_f;NM_013457_cds_1_0_chr5_34601344_f	chr5	34601475	34601497
GAATGTCTCCTATGAATTGA	Tceal1	NM_146236_cds_1_0_chrX_136708810_f	chrX	136709157	136709179
GAGTGGGGTTTATGTCAAGC	Ibtk	NM_001081282_cds_25_0_chr9_85734975_r	chr9	85734974	85734996
TGGGTCTATGGGGGTCATCT	Catsper1	NM_139301_cds_0_0_chr19_5335741_f	chr19	5336142	5336164
TGCCGAGGATCAAGTGGCGG	Lrfn1	NM_001141921_cds_3_0_chr7_28458658_f;NM_030562_cds_3_0_chr7_28458658_f	chr7	28459071	28459093
GTGTGTCCAGAGGATAAGGT	4930469G21Rik	NM_001195189_cds_1_0_chr1_161158863_r	chr1	161159003	161159025
GCCGAGAGCAGTTAATACGC	Snx2	NM_026386_cds_8_0_chr18_53210330_f	chr18	53210332	53210354
GAAAGAAATGTCAATCAAGC	Ttc26	NM_153600_utr3_17_0_chr6_38425240_f	chr6	38425323	38425345
GCCCGTAAAAGCAGAAAAAT	Tgfbr2	NM_029575_utr3_0_0_chr9_116087695_r	chr9	116089580	116089602
TGGCCATGCAGTTTACCATA	Pafah2	NM_001285874_utr3_9_0_chr4_134425568_f	chr4	134426030	134426052
TCAGAGCGTGTGTTCGCGGA	Mtl5	NM_001039657_cds_0_0_chr19_3388950_f;NM_001039658_cds_0_0_chr19_3388950_f	chr19	3389016	3389038
TTAGCCCTGTGCCTCAGTAA	Gm1966	NM_001277179_cds_0_0_chr7_106596743_r;NM_001277180_cds_0_0_chr7_106596743_r;NM_001277181_cds_0_0_chr7_106596743_r;NM_001277182_cds_0_0_chr7_106596743_r;NM_001277183_cds_0_0_chr7_106596743_r	chr7	106602999	106603021
CTACAGATAAGACACGGGGA	Glod5	NM_027227_cds_2_0_chrX_8015218_r	chrX	8015309	8015331
CTGCCGCGCTCCTGGACGTA	Plekha5	NM_144920_cds_0_0_chr6_140424165_f	chr6	140424201	140424223
AGTTCTTCAGCTGCCTTACT	Rps6kb1	NM_001114334_utr3_0_0_chr11_86499011_r	chr11	86499133	86499155
GCTCTACCCCATGTCGGTGT	Zfp784	NM_001039532_cds_0_0_chr7_5035664_r	chr7	5036098	5036120
AATCCAGGAGTGAAATTTAC	Hdgfrp3	NM_013886_cds_3_0_chr7_81900285_r	chr7	81900292	81900314
GAGTGGAAATGAACTACAAA	Phax	NM_001162989_cds_1_0_chr18_56575462_f	chr18	56575967	56575989
GCCCGACTGTTAAGCTTGTA	Ndufb11	NM_019435_cds_2_0_chrX_20617060_r	chrX	20617232	20617254
GACCTCCGGCTCATTCATCG	Klra9	NM_010651_cds_6_0_chr6_130191190_r	chr6	130191284	130191306
CTCCAGGCGTCCGCGAATGC	Ercc8	NM_028042_cds_11_0_chr13_108194056_f	chr13	108194080	108194102
CCAGTCGGCATGCTCCCGAA	Spata33	NM_177279_cds_2_0_chr8_123221818_f	chr8	123221941	123221963
TCACAACTCCGTCAACAAAA	Spen	NM_019763_cds_14_0_chr4_141522072_r	chr4	141522268	141522290
GGCCACCGACTCGTACAAGG	Nampt	NM_021524_cds_0_0_chr12_32820570_f	chr12	32820608	32820630
CTGACAAAGATACACAGGAA	Cdh9	NM_009869_cds_4_0_chr15_16830887_f	chr15	16831034	16831056
TATGATTGTTCTACTGACCA	random	random_seq_134751	0	22	-1
TTCGGGTTCCGCAGTAGTGG	Cog5	NM_001163126_cds_0_0_chr12_31654890_f	chr12	31654934	31654956
GAGGGGCGGGACCTGTTACA	Oaz3	NM_016901_cds_4_0_chr3_94436388_r	chr3	94436529	94436551
AGGAAACTCCGAGAAACCGA	Lca5l	NM_001001492_cds_6_0_chr16_96175753_r	chr16	96175892	96175914
CACCTGTATCCCTCGATGCG	Wdr54	NM_023790_cds_7_0_chr6_83155478_r	chr6	83155475	83155497
CTGTCTGACCTCCGGCGTTA	Dok7	NM_172708_cds_2_0_chr5_35066450_f	chr5	35066578	35066600
TAGCCCAGTGCCGTCACTAG	B4galt3	NM_020579_cds_3_0_chr1_171272521_f	chr1	171272543	171272565
CCGCAGCACCGGCCTTGTCC	Per1	NM_001159367_cds_1_0_chr11_69100642_f;NM_011065_cds_1_0_chr11_69100642_f	chr11	69100732	69100754
ACCAGAGCTGTGAGCCCCTC	miRNA_mmu-mir-673	miRNA_mmu-mir-673	chr12	110810205	110810227
GTTCAGCGCCACGAGGCAAT	Gpr88	NM_022427_cds_0_0_chr3_116251506_r	chr3	116252250	116252272
CGGGGAGCAGGACGTGTTCA	Fgf6	NM_010204_cds_0_0_chr6_127015586_f	chr6	127015622	127015644
GTGCTGGCGTCCAGCACGTG	Ntn3	NM_010947_cds_5_0_chr17_24208059_r	chr17	24208808	24208830
GAGCTTCTGTATGTACGTAT	Fmnl2	NM_172409_cds_2_0_chr2_53036504_f	chr2	53036529	53036551
AGTCTGTAGAAAGACATATA	Cysltr2	NM_001162412_cds_0_0_chr14_73029339_r;NM_133720_cds_0_0_chr14_73029339_r	chr14	73030119	73030141
TGCCACCATCATAAAGGATG	Stk32c	NM_001162540_cds_6_0_chr7_139121761_r;NM_021302_cds_6_0_chr7_139121761_r	chr7	139121800	139121822
TGTCATCTTCTCATGACTGT	Nipal3	NM_028995_cds_6_0_chr4_135474324_r	chr4	135474375	135474397
TTTCTGTCCACAGTCATAAG	Clstn2	NM_022319_cds_13_0_chr9_97570560_r	chr9	97570624	97570646
AAAGACATAGTCGTGCAGGT	Calu	NM_001285412_cds_3_0_chr6_29366078_f;NM_007594_cds_3_0_chr6_29366040_f;NM_184053_cds_3_0_chr6_29366040_f	chr6	29366189	29366211
GATCACGCGACGCTCGGACG	Mfsd10	NM_026660_cds_11_0_chr5_34636594_r	chr5	34636690	34636712
CAAGCAAAAACGTGGTCCTA	Gtf3c4	NM_172977_utr3_0_0_chr2_28822300_r	chr2	28822980	28823002
ATTGTGCCACAGACAACGTT	Ccar1	NM_026201_cds_17_0_chr10_62776568_r	chr10	62776684	62776706
GGCGAGAGCAGCAATCAAGA	Slc7a1	NM_007513_cds_10_0_chr5_148352066_r	chr5	148352208	148352230
TGCTGTTCTGATTGCAGATT	Lama2	NM_008481_cds_62_0_chr10_27467204_r	chr10	27467216	27467238
GGTCACACAGATAGCACGAC	Irf2bp2	NM_001164598_cds_1_0_chr8_126592440_r	chr8	126593376	126593398
AGGCCCATTTCATTAGATCA	Setd3	NM_028262_cds_9_0_chr12_108160233_r	chr12	108160319	108160341
GAGCAGAAGCCCCTGCAAGT	Ceacam5	NM_028480_cds_0_0_chr7_17713447_f	chr7	17713484	17713506
GGAGCCATCAGCCGGAACGA	Mroh5	NM_001033365_cds_2_0_chr15_73789970_r	chr15	73790022	73790044
CAGGCCGACGCGAGACCGCT	Sytl3	NM_031395_cds_3_0_chr17_6699653_f	chr17	6699650	6699672
GCTGCGCTCCTACTATAAGT	Hp1bp3	NM_001122897_cds_1_0_chr4_138221628_f;NM_001285478_cds_1_0_chr4_138221628_f;NM_001285479_cds_1_0_chr4_138221628_f;NM_001285481_cds_1_0_chr4_138221628_f;NM_010470_cds_1_0_chr4_138221628_f	chr4	138221675	138221697
AGGAACTGTGTTAAGGGTCC	Agl	NM_001081326_utr3_0_0_chr3_116739999_r	chr3	116741049	116741071
ACAAACACCTGTAATAAGTA	Pdia3	NM_007952_cds_2_0_chr2_121424525_f	chr2	121424543	121424565
TGCGCCCGAAGATGTCGATG	Arglu1	NM_176849_cds_3_0_chr8_8689977_r	chr8	8690062	8690084
TGCCCTGGAGCCACGTCCGC	Npepl1	NM_213733_cds_0_0_chr2_174110423_f	chr2	174110523	174110545
AAGGCTCACCTTCCAATGCC	Sla	NM_001029841_cds_2_0_chr15_66787037_r;NM_009192_cds_2_0_chr15_66787037_r	chr15	66787061	66787083
ATTTCCCAAAAGGGAATATA	Pwwp2a	NM_001164231_cds_1_0_chr11_43704534_f;NM_027557_cds_1_0_chr11_43704534_f	chr11	43704564	43704586
GAAAGATTGTGATCAGACAA	Arhgap12	NM_001039692_cds_16_0_chr18_6111685_r;NM_029277_cds_15_0_chr18_6111685_r	chr18	6112258	6112280
CAACGAGGACGTGAAGCGCA	Rpn1	NM_133933_cds_0_0_chr6_88084531_f	chr6	88084629	88084651
TATCTAATGAAGCTTCTACT	Ccdc14	NM_172824_cds_5_0_chr16_34704829_f	chr16	34704853	34704875
GCTCCGGTTCCATGAGGCAT	Tex37	NM_028825_cds_0_0_chr6_70913264_r	chr6	70913389	70913411
TCAAGAGGGCCTTGCGGCAA	Snhg11	NM_175692_cds_1_0_chr2_158376200_f	chr2	158376205	158376227
ATGATCATACCTTCACTAGG	Fam47c	NM_001164739_cds_0_0_chrX_78737814_f	chrX	78738024	78738046
ACAGAATAGTATACAGACAG	6030498E09Rik	NM_183126_cds_1_0_chrX_38958084_f	chrX	38958176	38958198
GGCTGCATGGGACGGCAGGT	Pelp1	NM_029231_cds_16_0_chr11_70409764_r	chr11	70409770	70409792
GCACCGCCACAAAGCGTTTG	Lingo1	NM_181074_cds_0_0_chr9_56619459_r	chr9	56621126	56621148
GACCCATTCTAACACCATTG	Stx5a	NM_001167799_cds_5_0_chr19_8748461_f;NM_019829_cds_4_0_chr19_8748461_f	chr19	8748544	8748566
GAGCCAGGACCCCCGTTAAG	Mbd6	NM_033072_cds_7_0_chr10_127285532_r	chr10	127286464	127286486
CCAGCACTCTTCAACTCGTT	Tdrd1	NM_001002238_cds_3_0_chr19_56837642_f;NM_001002240_cds_3_0_chr19_56837642_f;NM_001002241_cds_2_0_chr19_56837642_f;NM_031387_cds_3_0_chr19_56837642_f	chr19	56837720	56837742
ATAGACCCAAATACCCTACA	Nmd3	NM_133787_cds_9_0_chr3_69739920_f	chr3	69740016	69740038
GGATCTGCCTAAGTCGCTGC	Arl4c	NM_177305_cds_0_0_chr1_88701086_r	chr1	88701256	88701278
GTGTAAAGTTCGTTAGGTCG	Psmg2	NM_134138_cds_0_0_chr18_67641679_f	chr18	67641705	67641727
CCGGAGTCACTCAGTCATAG	Peli3	NM_172835_cds_3_0_chr19_4936118_r	chr19	4936153	4936175
AGGTGCGGCAATGCGGACTT	Clrn2	NM_001163317_cds_0_0_chr5_45453811_f	chr5	45454019	45454041
ACTCCTCTTCAAAGTCCCGT	Rasgef1c	NM_029004_cds_3_0_chr11_49958600_f	chr11	49958662	49958684
GCATTTGAAGTTGGAGTATT	Emcn	NM_001163522_cds_3_0_chr3_137391593_f;NM_016885_cds_3_0_chr3_137391593_f	chr3	137391652	137391674
CCAAGCTTCCAAGTCCTAGG	Slc2a12	NM_178934_cds_1_0_chr10_22664363_f	chr10	22664604	22664626
ACCGTCGCCGCCAGGTCGTA	Klf4	NM_010637_cds_2_0_chr4_55529999_r	chr4	55530907	55530929
GCAGTGTTCGGGGGATAAGG	Cxxc4	NM_001004367_cds_2_0_chr3_134239660_f	chr3	134240252	134240274
GTTTATGCCACAAACTATAC	Hyal4	NM_029848_cds_2_0_chr6_24755785_f	chr6	24756466	24756488
GAGCCTGGAACCCGAGGACG	Tbx2	NM_009324_cds_0_0_chr11_85833107_f	chr11	85833385	85833407
AAGGGGCAGCCATTCGATGT	Mapk3	NM_011952_cds_0_0_chr7_126759646_f	chr7	126759742	126759764
GTGATTGGCAACACCTATCT	Aox3	NM_023617_cds_8_0_chr1_58141351_f	chr1	58141474	58141496
ACAGCCTGTATACAATGTAG	Ankrd32	NM_134071_cds_11_0_chr13_77092358_r	chr13	77092357	77092379
CCAACCTCAGCTTGTACTTG	Crlf1	NM_018827_cds_2_0_chr8_70499093_f	chr8	70499205	70499227
ATTCATTGGACAAGTAGTTG	Pigx	NM_001111025_cds_2_0_chr16_32087294_r;NM_024464_cds_2_0_chr16_32087294_r	chr16	32087450	32087472
TTCAGTCCAAGTACATTAGT	Lsm14a	NM_025948_cds_8_0_chr7_34371055_r	chr7	34371081	34371103
CAGTAATCATGTACACAAGT	Acsl3	NM_001033606_cds_5_0_chr1_78694196_f;NM_001136222_cds_4_0_chr1_78694196_f;NM_028817_cds_6_0_chr1_78694196_f	chr1	78694235	78694257
CTACCACTCTATGAGCTCGA	Tmem208	NM_025486_cds_3_0_chr8_105328322_f	chr8	105328360	105328382
GGATGTACCGTGTGGCTAAC	Papss2	NM_001201470_cds_1_0_chr19_32633886_f;NM_011864_cds_1_0_chr19_32633886_f	chr19	32633979	32634001
CATCCTGAAACTCCAAGTTT	Fbxo43	NM_001081253_cds_3_0_chr15_36161687_r	chr15	36162893	36162915
CACACAGGATGAAACGACAA	Olfr1045	NM_147017_cds_0_0_chr2_86197803_r	chr2	86198262	86198284
TCCAGCCCAATGCTGTACCG	Bmpr1b	NM_001277216_cds_5_0_chr3_141862983_r;NM_001277217_cds_5_0_chr3_141862983_r;NM_001277218_cds_5_0_chr3_141862983_r;NM_001277220_cds_5_0_chr3_141862983_r;NM_007560_cds_5_0_chr3_141862983_r	chr3	141863077	141863099
CCTCCTGACTTGTATATTCA	Tmem246	NM_025944_utr3_0_0_chr4_49584506_r	chr4	49585029	49585051
AACTGGCCTGCACAGATACA	Olfr1198	NM_207567_cds_0_0_chr2_88745960_r	chr2	88746317	88746339
ACAATTTGACGGCCAAAAAT	Rgs7	NM_001199003_cds_12_0_chr1_175149652_r;NM_011880_cds_11_0_chr1_175149652_r	chr1	175149677	175149699
TCCCTGGAATAAAACCGCTC	Cdv3	NM_001134426_cds_2_0_chr9_103359876_r;NM_001134427_cds_2_0_chr9_103359876_r;NM_175565_cds_2_0_chr9_103359876_r;NM_175833_cds_2_0_chr9_103359876_r	chr9	103359903	103359925
TGCTGAAGCAAGAGTCCCGA	Lcn6	NM_001276448_cds_2_0_chr2_25680057_f;NM_177840_cds_2_0_chr2_25680057_f	chr2	25680089	25680111
ACGATGCAGTCGCGTGTATC	Dph5	NM_027193_cds_1_0_chr3_115888463_f	chr3	115888534	115888556
GAGACACCCTACATGAATCA	Olfr180	NM_001011662_cds_0_0_chr16_58915686_r	chr16	58916151	58916173
CGCTGGGCCGCTAGAGGTGT	Mical1	NM_001164433_cds_7_0_chr10_41481590_f;NM_138315_cds_8_0_chr10_41481590_f	chr10	41481676	41481698
GAAGAGGATCATTATTAAAG	Klhl6	NM_183390_cds_5_0_chr16_19965934_r	chr16	19966041	19966063
CTGGCAAAGTGCACTTCTCA	Rwdd3	NM_028456_cds_3_0_chr3_121158768_r	chr3	121158950	121158972
TCCAGACTGTAGAGCACGCG	Mgrn1	NM_001252437_cds_3_0_chr16_4911322_f;NM_029657_cds_3_0_chr16_4911322_f	chr16	4911365	4911387
GTGACCATCAATACTAGGGA	random	random_seq_148199	0	22	-1
CCATTTGAGAAGAAACTTAA	Serpinb2	NM_001174170_cds_5_0_chr1_107523065_f;NM_011111_cds_5_0_chr1_107523065_f	chr1	107523160	107523182
GCCATCCAGCGCTGGCTAAA	Erp29	NM_026129_cds_0_0_chr5_121445073_r	chr5	121445416	121445438
GTTCTACTGCTATTACGCAG	Gemin8	NM_146238_cds_2_0_chrX_166180353_f	chrX	166180632	166180654
AATGCAAAATCGGACGTAAT	Fam111a	NM_026640_cds_3_0_chr19_12586835_f	chr19	12587283	12587305
AGGATGCTGGGGATGATCCG	Foxl1	NM_008024_utr3_0_0_chr8_121128973_f	chr8	121129457	121129479
GTGATTTCAGCCTGTCAATT	Tank	NM_001164071_cds_3_0_chr2_61626903_f;NM_001164072_cds_2_0_chr2_61626906_f;NM_011529_cds_2_0_chr2_61626903_f	chr2	61626965	61626987
GAGTTACTCTCATAAGTCAC	Ect2l	NM_001195036_cds_18_0_chr10_18199922_r	chr10	18199999	18200021
GGAGAGCAGCCTAACATCTA	Foxj3	NM_172699_cds_2_0_chr4_119573476_f	chr4	119573491	119573513
AAGAGACTGGAGAATCTGAA	0610010F05Rik	NM_027860_cds_17_0_chr11_23622436_r	chr11	23622435	23622457
CTCGGGATAGTAATCGGCTG	Rasgef1c	NM_029004_cds_1_0_chr11_49957040_f	chr11	49957194	49957216
ACACTTACACTCGTAGGGCC	Tbkbp1	NM_198100_cds_4_0_chr11_97146455_r	chr11	97146603	97146625
CCCCATACCTCCTATCCTAT	Cndp1	NM_177450_cds_8_0_chr18_84636047_r	chr18	84636167	84636189
CACCTCTGCCGTAAATCTAC	Ric1	NM_001081319_cds_5_0_chr19_29567485_f	chr19	29567602	29567624
GGCTGCCACGCCCGTCATCC	Hic1	NM_001098203_cds_0_0_chr11_75165380_r	chr11	75167023	75167045
GGATCCGCGACTTGCGAAAA	Magi2	NM_001170745_cds_4_0_chr5_20228372_f;NM_015823_cds_4_0_chr5_20228372_f	chr5	20228399	20228421
GAGATGAGGACAGTTGAACC	random	random_seq_190638	0	22	-1
GTGCTGAGCTCACTGATTGA	Dsc2	NM_013505_utr3_0_0_chr18_20030798_r	chr18	20030861	20030883
CGGTCTCTAAGAGCAGTATT	Nmur1	NM_010341_cds_1_0_chr1_86387313_r	chr1	86387781	86387803
ACACCAGCAGCAAGATGATA	Vmn1r12	NM_001101579_cds_0_0_chr6_57158920_f	chr6	57159624	57159646
CAGAGGACTGAGAAATTGGA	Psg20	NM_054058_cds_4_0_chr7_18684417_r	chr7	18684615	18684637
TGCTCCTATATTCCTAAGTG	Kcnmb2	NM_028231_cds_5_0_chr3_32198075_f	chr3	32198075	32198097
CAGGAATTACAAATCAGAGG	Kars	NM_053092_cds_9_0_chr8_112001701_r	chr8	112001868	112001890
TTCAGTGGCATACGCCAAAC	Myadm	NM_001093764_cds_2_0_chr7_3296724_f;NM_001093765_cds_2_0_chr7_3296724_f;NM_001093766_cds_1_0_chr7_3296724_f;NM_016969_cds_2_0_chr7_3296724_f	chr7	3297145	3297167
TGCGCAGGCAGTAGATTATA	Olfr522	NM_146952_cds_0_0_chr7_140162010_r	chr7	140162066	140162088
GCGGGCCTTGGTCGACCTTG	Hgh1	NM_021555_cds_0_0_chr15_76368956_f	chr15	76369165	76369187
TTGAATTGAGGTAGAACGCT	random	random_seq_135098	0	22	-1
GATGCTGAGGTATAGGTAGA	Gpr157	NM_177366_cds_0_0_chr4_150087754_f	chr4	150088055	150088077
GGGTCTCCATACTAGATGAC	Elmo2	NM_080287_cds_15_0_chr2_165311623_r;NM_207705_cds_14_0_chr2_165311623_r;NM_207706_cds_16_0_chr2_165311623_r	chr2	165311750	165311772
AAGACTCTCACGGGAATAGC	A830010M20Rik	NM_001007574_cds_3_0_chr5_107504504_f;NM_001168557_cds_3_0_chr5_107504504_f	chr5	107504573	107504595
TGTCATTAAGCCATGTAGAA	Olfr853	NM_146906_cds_0_0_chr9_19537011_r	chr9	19537440	19537462
AGTAAAGCAATTGCGTCAAG	Xpo1	NM_134014_utr3_25_0_chr11_23296108_f	chr11	23296527	23296549
TGCTATGATGACCGAGATGT	Il31	NM_029594_cds_0_0_chr5_123480419_r	chr5	123480641	123480663
GCACAGGCACTAATACCGCC	Sstr5	NM_001191008_cds_0_0_chr17_25491165_r;NM_011425_cds_0_0_chr17_25491165_r	chr17	25492127	25492149
ACAGAAAGCTCACGGGATCC	Atf1	NM_007497_cds_2_0_chr15_100245245_f	chr15	100245304	100245326
GTGAAGACTGGTATCAGGAC	Ppm1b	NM_001159496_cds_1_0_chr17_84993694_f;NM_001159497_cds_1_0_chr17_84993694_f;NM_001159498_cds_1_0_chr17_84993694_f;NM_011151_cds_1_0_chr17_84993694_f	chr17	84993997	84994019
CCAGGTACCACTTAAAGCTT	Galnt9	NM_001122639_cds_2_0_chr5_110615397_f	chr5	110615459	110615481
AGGGGAGTCCTTGGGACGGA	Szt2	NM_198170_cds_66_0_chr4_118398114_r	chr4	118398210	118398232
CTGGCCGAGGATCAGTATAC	Dstyk	NM_172516_cds_1_0_chr1_132434099_f	chr1	132434168	132434190
TTCCTCACAGGCCGGGTGTT	Acad10	NM_028037_cds_15_0_chr5_121646702_r	chr5	121646770	121646792
TGTAATATGGTGAAAAAACC	AU022252	NM_001012400_cds_1_0_chr4_119226801_r	chr4	119226865	119226887
TTTCTGCCAGGCCTAGGTTT	Mmp1b	NM_032007_cds_6_0_chr9_7386304_r	chr9	7386354	7386376
GAGTCCGGGTCTTTCAAGAG	Aprt	NM_009698_cds_3_0_chr8_122576515_r	chr8	122576589	122576611
TCTACTTTGTGTTCTACTAC	Top2b	NM_009409_cds_4_0_chr14_16387273_f	chr14	16387316	16387338
CTGAGGAGCTACTGGACGTG	Lrit1	NM_146245_cds_1_0_chr14_37057234_f	chr14	37057623	37057645
AGAAGATGTACAGCGAGCTG	Emilin1	NM_133918_cds_3_0_chr5_30916934_f	chr5	30917043	30917065
TGAGTTGCTTCGGCAAGAAC	Hrasls5	NM_025731_cds_1_0_chr19_7613330_f	chr19	7613358	7613380
TCTAGTTAGAAAAGTCGCTA	Eif5b	NM_198303_utr3_23_0_chr1_38051714_f	chr1	38052117	38052139
AAATGCCTCCCTATGTGTGA	Rsl1d1	NM_025546_cds_5_0_chr16_11199571_r	chr16	11199586	11199608
ATCCTTCTCATAGTGTCTTA	Olfr1246	NM_146792_cds_0_0_chr2_89590169_r	chr2	89590464	89590486
GGCCAGACTGAATCTCATGC	Gtpbp2	NM_001145979_cds_4_0_chr17_46164986_f	chr17	46165111	46165133
ACACTGGACGTCCAAAACGA	random	random_seq_9515	0	22	-1
TTGGAGCCGTACATGAACTG	mCherry_11	mCherry_11	0	0	0
TCTCCTGACACTCTTTGGTA	Chrne	NM_009603_cds_11_0_chr11_70619130_r	chr11	70619124	70619146
TATCCTCCTTTGCTTTCCGG	Timm21	NM_025969_cds_5_0_chr18_84951003_r	chr18	84951069	84951091
CCCTCCTGAGTGATTGCAAG	Ang6	NM_001011876_cds_0_0_chr14_44001826_r	chr14	44001937	44001959
CCAGCCGGTTGGTTGGTGTC	L3mbtl4	NM_177278_cds_9_0_chr17_68462944_f	chr17	68462968	68462990
GTCAGTCGGAATCTAAATCT	random	random_seq_68967	0	22	-1
TCGATCTTAGTACGTGTCAC	Capza2	NM_007604_cds_9_0_chr6_17665295_f	chr6	17665361	17665383
TGATGATGTCGTGCAGGTAG	Traf3ip1	NM_028718_cds_0_0_chr1_91494766_f	chr1	91494861	91494883
ACACAGCAGGAACCACCTGT	Apba3	NM_018758_cds_1_0_chr10_81268895_f	chr10	81269432	81269454
CATACCTACTGAACTGCCGA	Tbpl2	NM_001289689_cds_2_0_chr2_24087127_r;NM_199059_cds_2_0_chr2_24087127_r	chr2	24087122	24087144
TTGTGTTCTCAGCAGTGCTA	Vps13b	NM_177151_cds_3_0_chr15_35417511_f	chr15	35417546	35417568
CCATATTCATCTTCCTTCGC	Mpv17l	NM_001289562_cds_3_0_chr16_13946752_f;NM_001289563_cds_3_0_chr16_13946752_f;NM_001289565_cds_4_0_chr16_13946752_f;NM_001289567_cds_4_0_chr16_13946752_f	chr16	13946870	13946892
AGGCCATCTTCTGGCCCGAC	Tldc1	NM_028883_cds_6_0_chr8_119773272_r	chr8	119773379	119773401
GATTTGTCTGGGGGAGTCAT	Etv4	NM_008815_cds_6_0_chr11_101774081_r	chr11	101774221	101774243
TTGGCCTTTCCGTGGCTCAT	Fbxo34	NM_001146085_cds_3_0_chr14_47529185_f;NM_001146086_cds_2_0_chr14_47529185_f;NM_030236_cds_1_0_chr14_47529175_f	chr14	47529260	47529282
TTCACACTGAGTTTGGTTCA	Vps16	NM_030559_cds_4_0_chr2_130438307_f	chr2	130438344	130438366
GTTTCTCAGTTACCGAACCT	Zyg11a	NM_001167936_cds_11_0_chr4_108204595_r	chr4	108204980	108205002
TCTCAGTCTTTACCTGTGTG	Grwd1	NM_153419_cds_5_0_chr7_45830292_r	chr7	45830323	45830345
CTGCATTGAGCAACTAGAGA	Dgki	NM_001081206_cds_30_0_chr6_37097552_r	chr6	37097551	37097573
GCAGAGCACCTTAGGAATGG	Olfr654	NM_146379_cds_0_0_chr7_104587755_f	chr7	104588035	104588057
AGGACCATCTAGTGAACCTA	Ppef2	NM_011148_cds_9_0_chr5_92245383_r	chr5	92245382	92245404
GGCCCAAGTCCCTCTAACAT	Pnma3	NM_153169_cds_0_0_chrX_73064822_f	chrX	73065881	73065903
ACAGGTCGCCGACAGCTTGC	Rbm34	NM_172762_cds_9_0_chr8_126970738_r	chr8	126970836	126970858
TCAGAGCCGTGCGGCCTTGT	Lemd1	NM_001033250_cds_2_0_chr1_132228914_f	chr1	132228994	132229016
TTCTGCTACCAACTGTTCAT	Tacc1	NM_177089_cds_10_0_chr8_25181823_r	chr8	25182896	25182918
CATGTCTGATGAGAAATTAT	Prl7b1	NM_029355_cds_3_0_chr13_27606163_r	chr13	27606175	27606197
TGTTGCCAAGACTGCTAATA	Fkbp3	NM_013902_cds_5_0_chr12_65069951_r	chr12	65069992	65070014
CCGAGAGTCCGACGAAGGTG	Suds3	NM_001122666_cds_12_0_chr5_117115672_r;NM_178622_cds_11_0_chr5_117115672_r	chr5	117115666	117115688
CCTAATTAACATGATCTGTG	Slc25a14	NM_001166450_cds_4_0_chrX_48637390_f;NM_011398_cds_5_0_chrX_48637390_f	chrX	48637400	48637422
AGCACTCGGGAGGCAGAGAC	miRNA_mmu-mir-1186	miRNA_mmu-mir-1186	chr8	32213397	32213419
CTGTTTCGAAGTGAAACAGT	Sall4	NM_201395_utr3_0_0_chr2_168748332_r	chr2	168749607	168749629
ATTGCAGTAACTTTGCAACT	Il15	NM_001254747_cds_1_0_chr8_82334469_r;NM_008357_cds_1_0_chr8_82334469_r	chr8	82334584	82334606
CTGGCGCCTCGGAGCCACAA	Spag4	NM_139151_cds_0_0_chr2_156065362_f	chr2	156065605	156065627
TGTCAGTAGAAGAGGTCTGC	NM_144921_cds_19_0_chr7_25000920_r	NM_144921_cds_19_0_chr7_25000920_r	chr7	25000944	25000966
AGCTGAGACAAGGGGCGCCT	Grwd1	NM_153419_cds_5_0_chr7_45830292_r	chr7	45830392	45830414
CCCGTGCCCCGACTGTCCCA	Zfp575	NM_001033205_cds_0_0_chr7_24585495_r	chr7	24585938	24585960
GAAGCACTGAGCAAGAATCC	Phb2	NM_007531_cds_6_0_chr6_124715582_f	chr6	124715588	124715610
ACCTTGTCCCAGATCTTGTC	Stoml3	NM_153156_cds_4_0_chr3_53503167_f	chr3	53503320	53503342
AAATAATGTCGCACCTCGAT	Stat5b	NM_001113563_cds_17_0_chr11_100808396_r;NM_011489_cds_17_0_chr11_100808396_r	chr11	100808423	100808445
ACAAAAAGAAACGCCAAGAA	Zfp69	NM_001005788_cds_0_0_chr4_120930353_r	chr4	120931283	120931305
GACGGATGTGAATAAGATTG	Clic4	NM_013885_cds_3_0_chr4_135226024_r	chr4	135226055	135226077
ACCTGGCAAATCAGGTGGAT	Tas2r136	NM_181276_cds_0_0_chr6_132777179_r	chr6	132777309	132777331
TGCAGCCCTCGCAGGTGAAT	Nr2f1	NM_010151_cds_2_0_chr13_78198120_r	chr13	78198264	78198286
TCACATAGTCATTTATAGGA	Tnmd	NM_022322_cds_5_0_chrX_133864724_f	chrX	133864872	133864894
TACTGGTCGTGTCGTGAAGT	Zfp941	NM_001001180_cds_0_0_chr7_140811429_r	chr7	140812925	140812947
ACGCGCGTGGCCCGCGTGAA	Nup210	NM_018815_cds_39_0_chr6_91116618_r	chr6	91116657	91116679
AAAGGTGAAATTAGGTTGAT	Tarbp2	NM_009319_cds_1_0_chr15_102519122_f	chr15	102519238	102519260
TTAAACGTTGTAAATAGCAG	4930474N05Rik	NM_175008_cds_2_0_chr14_36096397_f	chr14	36096687	36096709
AAAAAACTTCTAGTAGAGTC	Terf2ip	NM_020584_utr3_2_0_chr8_112018235_f	chr8	112020058	112020080
ATCAAAAATGGAGTAGTCAG	Amz2	NM_001252193_cds_5_0_chr11_109433890_f;NM_025275_cds_6_0_chr11_109433890_f	chr11	109433980	109434002
CCGGGGACGGACTCTATGAG	Arf6	NM_007481_cds_1_0_chr12_69372794_f	chr12	69373266	69373288
GGGCGTTAGCTGCCATCGCG	Gadd45gip1	NM_183358_cds_0_0_chr8_84832291_f	chr8	84832430	84832452
GCGGGTAGTCGTGAGTATGC	Rgs11	NM_001081069_cds_1_0_chr17_26203296_f	chr17	26203301	26203323
CAGGTGAGAAATGTAGCTGG	Scx	NM_198885_cds_0_0_chr15_76457602_f	chr15	76457969	76457991
TGTCTCCCATAATTGATGTC	Ndrg1	NM_008681_utr3_0_0_chr15_66929318_r	chr15	66929884	66929906
CAAATTCTTCGAACAGATTG	Pgbd5	NM_171824_cds_3_0_chr8_124376110_r	chr8	124376119	124376141
TTCTCCCGGGATCCCTCGGG	Htra4	NM_001081187_cds_8_0_chr8_25038391_r	chr8	25038564	25038586
AGGTCTGATGTGTTGGACAC	Zcwpw1	NM_001005426_cds_4_0_chr5_137799508_f	chr5	137799517	137799539
TGGAGGGCCGAGTTAGTGCT	Gga2	NM_028758_cds_7_0_chr7_121998858_r	chr7	121998901	121998923
ATGACGGTCATAGGCCATCG	Olfr1471	NM_207132_cds_0_0_chr19_13445014_f	chr19	13445354	13445376
AGCAAACACAGTCAGCCCGA	A3galt2	NM_001009819_cds_3_0_chr4_128762035_f	chr4	128762142	128762164
TGTCGTGGGCATATGCCGGC	Fam221a	NM_001172216_cds_3_0_chr6_49378396_f;NM_172727_cds_3_0_chr6_49378396_f	chr6	49378442	49378464
GTTGTTTCATGATAGGAGGG	Itsn2	NM_001198968_cds_4_0_chr12_4627833_f;NM_001198969_cds_4_0_chr12_4627833_f;NM_011365_cds_4_0_chr12_4627833_f	chr12	4627938	4627960
TGTCGGTGCCGCGTTGGGAA	Vkorc1l1	NM_001001327_cds_0_0_chr5_129942172_f;NM_001286382_cds_0_0_chr5_129942172_f;NM_027121_cds_0_0_chr5_129942172_f	chr5	129942197	129942219
CCAGAACTGAAACATGCCCG	Ext2	NM_010163_cds_12_0_chr2_93813399_r	chr2	93813797	93813819
AGGACTCTGTGGAATCTAGT	Pramel1	NM_031377_cds_2_0_chr4_143397050_f	chr4	143397221	143397243
ATACTACAGTGAGCGCGATG	Camk4	NM_009793_cds_4_0_chr18_33129761_f	chr18	33129776	33129798
ACAAACCCAGCACCGAACTC	random	random_seq_77659	0	22	-1
CACGCCTTCAACGCCCTCAT	Cited2	NM_010828_cds_1_0_chr10_17723946_f	chr10	17724081	17724103
GGCTCATCCGAGCCGTTGTT	Fzd10	NM_175284_cds_0_0_chr5_128601218_f	chr5	128601671	128601693
GCAGCAGAATGACCTCAAAA	Usp17lb	NM_201409_cds_0_0_chr7_104840312_r	chr7	104840659	104840681
GGGAGATCTGAACATCAATT	Cst8	NM_009978_cds_2_0_chr2_148804583_f	chr2	148804603	148804625
TTTGTATGTATGCGCCCACA	Hcst	NM_011827_cds_1_0_chr7_30418088_r	chr7	30418102	30418124
CTCCATATTGTATCAGGAGA	Ankrd66	NM_001254953_cds_1_0_chr17_43538878_r	chr17	43539068	43539090
GGGAACCAAAAACTTGCAGA	Stx17	NM_026343_cds_6_0_chr4_48180670_f	chr4	48180735	48180757
TTGGAGGAGGTCCCTCGCTT	Rasgrf1	NM_001039655_cds_0_0_chr9_89909998_f;NM_011245_cds_0_0_chr9_89909998_f	chr9	89910232	89910254
GGGAATGCCACGGACCACGA	Lax1	NM_001159649_cds_0_0_chr1_133679778_r;NM_172842_cds_0_0_chr1_133679778_r	chr1	133680298	133680320
TCCCAAGATGCTTTGCCAGA	Hira	NM_010435_cds_2_0_chr16_18896454_f	chr16	18896530	18896552
ACAAATAGCATTTTCACCCA	miRNA_mmu-mir-501	miRNA_mmu-mir-501	chrX	6818402	6818424
GAGTAGACCTTCGGGTAAAC	Lrrc14	NM_145471_cds_4_0_chr15_76713401_f	chr15	76713574	76713596
TGGATGCAGTACCGGCTGTC	Lim2	NM_177693_cds_1_0_chr7_43430591_f	chr7	43430672	43430694
GGGTCCCAAAAGCCCCCGGT	Nrip2	NM_001162858_cds_3_0_chr6_128407354_f;NM_021717_cds_3_0_chr6_128407354_f	chr6	128407365	128407387
ACTGGAACTTACCTATGGGG	Olfr1176	NM_146771_cds_0_0_chr2_88339567_f	chr2	88340005	88340027
AGAGTCCTTACAGCATACGC	Plekhd1	NM_001177503_cds_7_0_chr12_80718913_f	chr12	80718982	80719004
TGGCGTGTTCTTTGCCATAA	Slc5a12	NM_001003915_cds_0_0_chr2_110597602_f;NM_001177624_cds_0_0_chr2_110597602_f	chr2	110597673	110597695
GGGCTCAGCTCCGGTGATGT	Pdgfrb	NM_001146268_cds_2_0_chr18_61061205_f;NM_008809_cds_2_0_chr18_61061205_f	chr18	61061326	61061348
CTCCATGAGTGTGTCCATAT	Nod1	NM_001171007_cds_8_0_chr6_54943131_r;NM_172729_cds_8_0_chr6_54943131_r	chr6	54944837	54944859
AGGAGGCCTTGGTTCTAGGT	Unc45b	NM_178680_cds_6_0_chr11_82917729_f	chr11	82917880	82917902
CCAGCAGCATCCGCAGCGCT	Gpr6	NM_199058_cds_0_0_chr10_41070493_r	chr10	41071448	41071470
GATTCCCACTGGCTGATCAC	Qrsl1	NM_001081054_cds_6_0_chr10_43888969_r	chr10	43889020	43889042
TATTTCACGTTTGTGTCGCT	Slc7a1	NM_007513_cds_7_0_chr5_148342738_r	chr5	148342839	148342861
CAGGATATGTCTATGCGAAT	Creb3l4	NM_030080_cds_6_0_chr3_90241932_r	chr3	90241974	90241996
TCTCTACGCGGACTCGACGC	Vps37c	NM_181403_cds_4_0_chr19_10712524_f	chr19	10712607	10712629
TGTGCCTCCAGTGGGCTCTA	Rrbp1	NM_024281_cds_22_0_chr2_143988148_r;NM_133626_cds_1_0_chr2_143988148_r	chr2	143989681	143989703
ATGACTCCTAACAGTATGAC	Thrb	NM_001113417_cds_2_0_chr14_17925638_f	chr14	17925638	17925660
GGCTCACACCGAAACCTCCA	Haus2	NM_025475_cds_5_0_chr2_120618975_f	chr2	120619151	120619173
TGGTTCAGAGGCACCGTATC	Sgsm2	NM_197943_cds_17_0_chr11_74867981_r	chr11	74868029	74868051
GGATGTTAACATTGAGCAAG	Asb11	NM_026853_cds_4_0_chrX_164454388_f	chrX	164454422	164454444
GCTGTCGCTGGTAGCCGCAT	Creb3l2	NM_178661_cds_10_0_chr6_37379812_r	chr6	37379822	37379844
AGCCAGAGAATATCAGAACG	Gm5108	NM_001256184_cds_2_0_chr5_67975137_f	chr5	67975135	67975157
TGAGGGGGGGCCCTCCAGAA	miRNA_mmu-mir-296	miRNA_mmu-mir-296	chr2	174092551	174092573
ATCGTTATTCTCATCAATCA	Swi5	NM_175190_cds_2_0_chr2_32281686_r	chr2	32281775	32281797
CCGAGCTGGGGCATAGTGTG	Dlk2	NM_001286013_cds_5_0_chr17_46302366_f;NM_001286028_cds_5_0_chr17_46302366_f	chr17	46302983	46303005
TCAGCATTCAAAGCCACCTA	Slc9b2	NM_178877_cds_1_0_chr3_135317104_f	chr3	135317133	135317155
GAAAGAATCTGCCAGTGACG	1700030K09Rik	NM_028170_cds_1_0_chr8_72444751_f	chr8	72445329	72445351
GCCTCTGTCGTATGCGATTC	Blmh	NM_178645_cds_4_0_chr11_76952501_f	chr11	76952533	76952555
GCTGGCTCAGCATCTTGTGC	Glyctk	NM_001039586_cds_3_0_chr9_106157489_r;NM_174846_cds_3_0_chr9_106157489_r	chr9	106157544	106157566
AGGAGCCGCTGGGTAATGAT	Vps11	NM_027889_cds_15_0_chr9_44361443_r	chr9	44361554	44361576
AAATGGGATAACATTGCCGG	Hnrnph1	NM_021510_cds_4_0_chr11_50381459_f	chr11	50381475	50381497
AAAGGCTGTTTCTAGTAAAG	Asph	NM_001177855_cds_0_0_chr4_9621880_r;NM_133723_cds_0_0_chr4_9621880_r	chr4	9621966	9621988
ATATGTCGTGGGGACGTACA	random	random_seq_95832	0	22	-1
CCCAGTATTACGACATGCGC	Tmem39a	NM_001205287_cds_6_0_chr16_38586221_f	chr16	38586225	38586247
CATCCCTGAAGGTTCGCACC	Cyp4f18	NM_024444_cds_10_0_chr8_72002388_r	chr8	72002472	72002494
TCTTCACAAATGTTGTAGGA	Nbr1	NM_001252220_cds_10_0_chr11_101567095_f;NM_001252222_cds_10_0_chr11_101567095_f;NM_001252223_cds_10_0_chr11_101567095_f;NM_008676_cds_10_0_chr11_101567095_f	chr11	101567102	101567124
GTGAGTGCTTGTCTGCGTAC	Stab2	NM_138673_cds_63_0_chr10_86972837_r	chr10	86972856	86972878
GGAATTGTGTAATTGCACCC	Zfp174	NM_001081217_utr3_2_0_chr16_3854813_f	chr16	3857577	3857599
AGGTTGCAGAATTCTTCGCC	Morf4l1	NM_001039147_cds_0_0_chr9_90092318_r;NM_024431_cds_0_0_chr9_90092318_r	chr9	90092377	90092399
AGAGATACGTTAGATAGCTT	Rad23b	NM_009011_utr3_9_0_chr4_55389998_f	chr4	55391941	55391963
GTTACAAATCTAACTGATGG	Ube2v2	NM_023585_cds_1_0_chr16_15577015_r	chr16	15577055	15577077
CTGTCACTGGGAATCGATTG	Ten1	NM_027107_cds_3_0_chr11_116214839_f	chr11	116214994	116215016
GTCCTGCACCACTGATTCTA	Dazap2	NM_011873_utr3_3_0_chr15_100619497_f	chr15	100620012	100620034
GCACTTCCGGAAAAAGCGAT	Mpzl2	NM_007962_cds_3_0_chr9_45047164_f	chr9	45047255	45047277
CTGAATCTCCAGCGTCTACA	Kndc1	NM_177261_cds_5_0_chr7_139910209_f	chr7	139910843	139910865
CTGGGGCAAGAAGCGCGACA	Car7	NM_053070_cds_2_0_chr8_104547687_f	chr8	104547742	104547764
GGAGCGGCGCGTGTCCTCAC	Sema5b	NM_013661_cds_4_0_chr16_35645383_f	chr16	35645399	35645421
AAATAGGTCATTTGAGGTCC	Map3k12	NM_009582_utr3_0_0_chr15_102497647_r	chr15	102497909	102497931
GCGTTTGCATGCACGTACGT	Nek3	NM_001162947_cds_9_0_chr8_22156976_r;NM_011848_cds_9_0_chr8_22156976_r	chr8	22157033	22157055
AAGATGTAAGAGTAGTTGTA	Rab14	NM_026697_cds_6_0_chr2_35192621_r	chr2	35192638	35192660
TACAGATGAAACTCCTGCGC	Ddx18	NM_025860_cds_12_0_chr1_121567791_r	chr1	121567843	121567865
AGGGTGAGGCTCATGACGAT	Cacfd1	NM_029862_cds_3_0_chr2_27018373_f	chr2	27018386	27018408
TGAGTTCCCCACGCACCGCT	Zbtb7a	NM_010731_cds_1_0_chr10_81143974_f	chr10	81144102	81144124
TCTCTGCTCCGGGTACGCGA	Pcdh8	NM_001042726_cds_2_0_chr14_79768788_r;NM_021543_cds_2_0_chr14_79768497_r	chr14	79770886	79770908
TTGCTTGGTACGAGTAGGCA	Tox2	NM_001098799_cds_2_0_chr2_163275969_f	chr2	163276118	163276140
AGGGTAAGGACCTTGATATA	Thy1	NM_009382_cds_2_0_chr9_44046614_f	chr9	44046829	44046851
AAGGCATGCTGACCTCGTCT	Hoxa3	NM_010452_cds_0_0_chr6_52169940_r	chr6	52170489	52170511
GATAGTGAGAAAAAACGCAG	Rgs12	NM_001163512_cds_5_0_chr5_35023029_f	chr5	35023083	35023105
GGCTCAGGGTCCGCCTTAGC	Igfbp6	NM_008344_cds_0_0_chr15_102144548_f	chr15	102144611	102144633
ACAGGGAACCGTCTGGATGA	Pax7	NM_011039_cds_4_0_chr4_139784483_r	chr4	139784664	139784686
ATCCCAAACTACAGATGATT	AU040320	NM_001035525_cds_2_0_chr4_126791775_f;NM_001035526_cds_2_0_chr4_126791775_f;NM_133886_cds_2_0_chr4_126791775_f	chr4	126792031	126792053
GTCTCTCCCTCTGACCCTTA	Il13	NM_008355_cds_3_0_chr11_53634494_r	chr11	53634532	53634554
CCAGAAATCCACGAAAAAAC	Eif5b	NM_198303_cds_3_0_chr1_38018865_f	chr1	38019083	38019105
TTGAGTACTGTTAGTGCAGC	Gpr101	NM_001033360_cds_0_0_chrX_57500253_r	chrX	57501759	57501781
AGCACTTGCAACCGCGGATA	Gpr124	NM_054044_cds_0_0_chr8_27085946_f	chr8	27086062	27086084
GATGTGTAGGAGGATCTCAT	Fbxl18	NM_001033312_cds_3_0_chr5_142888669_r	chr5	142888789	142888811
TGGCCGCTAAGTCAGACGGG	Xkr4	NM_001011874_cds_2_0_chr1_3670552_r	chr1	3671325	3671347
ATCCTTAATGTTTACAGCGC	B4galt6	NM_019737_utr3_0_0_chr18_20684599_r	chr18	20688172	20688194
CTAGGGAGACCCGTGAATCA	random	random_seq_194953	0	22	-1
TTCATCAACATTCGCTCGAG	Etv3	NM_001083318_cds_3_0_chr3_87529224_f;NM_001286844_cds_3_0_chr3_87529224_f;NM_012051_cds_3_0_chr3_87529224_f	chr3	87529318	87529340
CTTCCAGATCGGACACCCAC	Ick	NM_001163780_cds_8_0_chr9_78157641_f;NM_019987_cds_8_0_chr9_78157641_f	chr9	78157658	78157680
TGCAGGATGACGGCAAGGCT	Cd79b	NM_008339_cds_1_0_chr11_106312007_r	chr11	106312031	106312053
CTGGATGTTTCGATCCAAGT	random	random_seq_200607	0	22	-1
TACAGATGGTACTGATGTTA	Ppip5k2	NM_173760_cds_21_0_chr1_97752704_r	chr1	97752703	97752725
ATCCTGAAGGAATTGACCAG	B3gnt7	NM_145222_cds_1_0_chr1_86305045_f	chr1	86305122	86305144
TCCCTCAGACGTTCTTGGTT	Rbbp4	NM_009030_utr3_0_0_chr4_129307100_r	chr4	129308381	129308403
TGCTAATTAAAGGTGGGCGA	Ap5m1	NM_144535_cds_1_0_chr14_49073549_f	chr14	49073825	49073847
CTGCTTAAGTCCAGTTCCCG	Zfp37	NM_009554_cds_0_0_chr4_62191164_r	chr4	62192500	62192522
CTTGTGCACCAGGCTTATGA	Dnajc11	NM_172704_cds_1_0_chr4_151950394_f	chr4	151950502	151950524
CCACCTCCGAGTACACACCG	Zfp239	NM_001001792_cds_3_0_chr6_117871303_f;NM_008616_cds_2_0_chr6_117871303_f	chr6	117871707	117871729
CCCACCTGTGAGAGAGGCAT	Aoc3	NM_009675_cds_0_0_chr11_101330940_f	chr11	101331293	101331315
ATACTGAGTCCTCACGTGCG	Lefty1	NM_010094_cds_0_0_chr1_180935110_f	chr1	180935270	180935292
CCCGGTGGCTATTCCCAATC	Pde4a	NM_019798_utr3_9_0_chr9_21211345_f	chr9	21211822	21211844
AGAAGGGCATGGTCATAATA	Tcf23	NM_053085_cds_0_0_chr5_30968779_f	chr5	30968817	30968839
TGTTTGGGGCCTTCTTCGTC	Glt25d1	NM_146211_cds_2_0_chr8_71612910_f	chr8	71612917	71612939
CAGCTAGGGGTGTCGCACAC	random	random_seq_43700	0	22	-1
CAAAAAGCAAGGCGAACACT	Xpot	NM_001081056_cds_19_0_chr10_121615005_r	chr10	121615154	121615176
TGGGTTTATGATGCTCATCT	Lipg	NM_010720_cds_8_0_chr18_74957198_r	chr18	74957362	74957384
GCACTTCTCGAAAGTTGCTG	Col7a1	NM_007738_cds_1_0_chr9_108954330_f	chr9	108954394	108954416
CTTGAACGACGACGACTTTG	Cxcl9	NM_008599_cds_0_0_chr5_92323799_r	chr5	92323812	92323834
AACTCTAAAGTCGTTCTGAG	4833427G06Rik	NM_177702_cds_5_0_chr9_51101745_r	chr9	51101744	51101766
ATCAATGAAGGCCAATCATT	Galnt3	NM_015736_utr3_0_0_chr2_66082766_r	chr2	66083734	66083756
AAGTGATATCTTAATAGCCC	Tars2	NM_001163617_cds_15_0_chr3_95754319_r;NM_001163618_cds_14_0_chr3_95754319_r;NM_001163619_cds_9_0_chr3_95754319_r;NM_027931_cds_16_0_chr3_95754319_r	chr3	95754387	95754409
TTGAAGACAATATTGTCCAC	Apom	NM_018816_cds_4_0_chr17_35131195_r	chr17	35131249	35131271
TCCACTGGACACCAGCGCGG	Kcnk9	NM_001033876_cds_1_0_chr15_72545997_r	chr15	72546045	72546067
CGGTGCGACTGCGCGGACAC	Crb2	NM_001163566_cds_3_0_chr2_37786718_f	chr2	37786722	37786744
AGACCTTATGTACAGTCCGG	Adck4	NM_133770_cds_5_0_chr7_27239797_f	chr7	27239860	27239882
GAAGGTGGAATACGTGCACG	Gucy2c	NM_001127318_cds_24_0_chr6_136770065_r;NM_145067_cds_23_0_chr6_136770065_r	chr6	136770073	136770095
GTCGGGGGCAGTACGCTTCA	Sae1	NM_001285891_cds_4_0_chr7_16359036_r;NM_001285892_cds_3_0_chr7_16359036_r;NM_019748_cds_3_0_chr7_16359036_r	chr7	16359052	16359074
TGATCTGGACAACACCGAAG	Csrnp3	NM_153409_cds_5_0_chr2_66019440_f;NM_178634_cds_4_0_chr2_66019440_f	chr2	66019514	66019536
ACAACTTTGGGAACTTTGAC	Pmvk	NM_026784_cds_4_0_chr3_89468514_f;NM_027348_cds_4_0_chr3_89468514_f	chr3	89468547	89468569
CGGCCTAAATGTATATAACT	Mak	NM_001145802_cds_6_0_chr13_41049308_r;NM_001145803_cds_8_0_chr13_41049308_r;NM_008547_cds_7_0_chr13_41049308_r	chr13	41049377	41049399
CCAACTGATACAAACCAGAT	Ndnf	NM_172399_cds_3_0_chr6_65703052_f	chr6	65703161	65703183
TTCCTTCTCCGTATTTCACT	Itln1	NM_010584_cds_2_0_chr1_171530494_r	chr1	171530587	171530609
TGAGAGATTCAGTTTCAAGG	Siglecg	NM_172900_cds_2_0_chr7_43408731_f	chr7	43409065	43409087
CTGAGGCTGTGCCACAACGT	Sfrp1	NM_013834_cds_0_0_chr8_23411785_f	chr8	23411977	23411999
GCCCCGGAGACCTCCCCTAC	Ggnbp1	NM_027544_cds_0_0_chr17_27029459_f	chr17	27029915	27029937
AAGATTGTCATAGAAAAGCA	Ap2m1	NM_009679_cds_5_0_chr16_20541210_f	chr16	20541299	20541321
AGCAGTTGACGCGTAGTCAC	Fam149b	NM_172379_cds_4_0_chr14_20363263_f	chr14	20363412	20363434
GCTTCTGGAACTCGGCGAAC	Hdac5	NM_001077696_cds_23_0_chr11_102206907_r;NM_001284248_cds_23_0_chr11_102206907_r;NM_001284249_cds_23_0_chr11_102206907_r;NM_001284250_cds_23_0_chr11_102206907_r;NM_010412_cds_23_0_chr11_102206907_r	chr11	102206960	102206982
AGAGGCTCGTTAGCCCCGGG	Eif4e3	NM_025829_cds_6_0_chr6_99666628_r	chr6	99666706	99666728
CTGGAGGACTCTAAGCCGGT	Taf2	NM_001081288_cds_25_0_chr15_55071847_r	chr15	55071901	55071923
CGCTTCTGGTACCGGAAGAG	miRNA_mmu-mir-329	miRNA_mmu-mir-329	chr12	110951695	110951717
TGAGACGTTCCGACCACTCG	Kif3b	NM_008444_cds_1_0_chr2_153316281_f	chr2	153316502	153316524
GTTAACAAGGCAAGTTGGAA	Zdhhc2	NM_178395_cds_9_0_chr8_40467911_f	chr8	40467928	40467950
CACCAGGCTACCAATCACCT	Abcb8	NM_029020_cds_5_0_chr5_24401763_f	chr5	24401779	24401801
CTGCCTTTGCTAGTCTGTCC	Tgfb1i1	NM_001289552_cds_5_0_chr7_128249300_f;NM_001289553_cds_5_0_chr7_128249300_f	chr7	128249366	128249388
CTCAGTTCCTCTTCCACGAT	Ppp1r2	NM_025800_cds_5_0_chr16_31274846_r	chr16	31274846	31274868
AAGAAATGGCACAACCTGTC	Rnase10	NM_001162863_cds_1_0_chr14_51009278_f;NM_029145_cds_1_0_chr14_51009273_f	chr14	51009477	51009499
GTGTTGATAAGCAGATTGGA	Mapk3	NM_011952_cds_2_0_chr7_126763035_f	chr7	126763186	126763208
TAAAGAAGCCCGTGTAGTGC	Tbca	NM_009321_cds_3_0_chr13_94842650_f	chr13	94842685	94842707
ATCCGCAGGAACTTGAGCAT	Ecsit	NM_001253897_cds_4_0_chr9_22074591_r;NM_001253898_cds_4_0_chr9_22074591_r;NM_012029_cds_4_0_chr9_22074591_r	chr9	22074730	22074752
TCCAGCAGTACGAAAGAACA	Dtx4	NM_172442_cds_7_0_chr19_12491836_r	chr19	12492107	12492129
CCAGGATAATTTCACATTGG	Mchr1	NM_145132_cds_0_0_chr15_81235774_f	chr15	81235833	81235855
GAGTCAGTGCACATAATGGA	Pan2	NM_001252326_cds_1_0_chr10_128304212_f;NM_001252327_cds_1_0_chr10_128304212_f;NM_133992_cds_1_0_chr10_128304212_f	chr10	128304368	128304390
CATTCACCCACGGCCTTGAA	Runx1t1	NM_001111026_cds_2_0_chr4_13837760_f;NM_001111027_cds_3_0_chr4_13837760_f;NM_009822_cds_2_0_chr4_13837760_f	chr4	13837777	13837799
CCTCCCAAAAAACGGCACAA	Greb1	NM_001252071_cds_25_0_chr12_16717176_r;NM_015764_cds_25_0_chr12_16717176_r	chr12	16717247	16717269
CAGCAGTAAGCATCCTGTAG	Trmt5	NM_029580_cds_3_0_chr12_73284635_r	chr12	73284857	73284879
TGGCAAGAAAGTAGTACATT	Olfr1030	NM_146588_cds_1_0_chr2_85983842_f	chr2	85984030	85984052
TCTAACAACCCGAAAGCGGA	Ndufa9	NM_025358_cds_10_0_chr6_126849064_r	chr6	126849080	126849102
CCAGGGAAGCAGTCCTGGTT	Trmt2b	NM_001167994_cds_11_0_chrX_134267331_r;NM_001167995_cds_2_0_chrX_134267331_r;NM_172540_cds_11_0_chrX_134267331_r	chrX	134267480	134267502
GCATTTCTGGACCAAGCTCG	Arhgef3	NM_001289686_cds_5_0_chr14_27379591_f;NM_001289687_cds_2_0_chr14_27379591_f;NM_001289688_cds_2_0_chr14_27379591_f;NM_027871_cds_3_0_chr14_27379591_f	chr14	27379636	27379658
GGGTATTTCCGAGGAACAGA	Nxpe5	NM_001013773_cds_2_0_chr5_138239237_f	chr5	138239756	138239778
GCACAACCAGCTCGACACGC	Adam22	NM_001007220_cds_27_0_chr5_8367201_r;NM_001007221_cds_26_0_chr5_8367201_r;NM_001098225_cds_28_0_chr5_8367201_r	chr5	8367227	8367249
CTTGAGGTGGTTTACGATCA	Bod1l	NM_001081422_cds_26_0_chr5_41843932_r	chr5	41843989	41844011
AGCACCTGTGTTTATGATGC	4930504O13Rik	NM_207527_cds_1_0_chr11_58447321_r	chr11	58447316	58447338
TCTAGAAAAAAGTCTCCAAC	Scel	NM_022886_cds_1_0_chr14_103529202_f	chr14	103529217	103529239
CTGTCAGGACAAGAACCGTT	1700092M07Rik	NM_001177347_cds_0_0_chr19_8740768_f	chr19	8740776	8740798
CAGAATACCCTTATGTTTAA	Hsd3b2	NM_153193_cds_0_0_chr3_98711506_r	chr3	98711992	98712014
CATTCTCCTACGCTGTGCCC	Nptx2	NM_016789_cds_2_0_chr5_144553400_f	chr5	144553556	144553578
ATTCAGACCCTTCAGGCAAT	Tmigd3	NM_027025_cds_3_0_chr3_105918726_f	chr3	105918720	105918742
GTGGTTGAAGAATGCGGACA	Srd5a3	NM_020611_cds_5_0_chr5_76154523_f	chr5	76154691	76154713
CTCCCTGGCCAGCCATGTCA	Gimap9	NM_174960_cds_1_0_chr6_48677481_f	chr6	48677474	48677496
CCAACGAGAAGATCGCGATA	Ssfa2	NM_080558_cds_1_0_chr2_79636033_f	chr2	79636042	79636064
GAAATTACTGTTCGGAGTAC	Mycbp2	NM_207215_cds_80_0_chr14_103298667_r	chr14	103298818	103298840
GAAGTGCGTTGTTCTTTACG	Tmem45a	NM_019631_cds_2_0_chr16_56822225_r	chr16	56822278	56822300
GGTCCTTCTTGCGTACCGCC	Lppr2	NM_001290299_cds_3_0_chr9_21940685_f;NM_144935_cds_2_0_chr9_21940685_f	chr9	21940705	21940727
AAGTCAAAGGGTATGTCCAC	Clcnkb	NM_019701_cds_11_0_chr4_141410694_r	chr4	141410724	141410746
CACTCCCAGCTCCACTGTAT	Mast3	NM_199308_cds_22_0_chr8_70789206_r	chr8	70789205	70789227
AGTAATGTGCATCGACTAGA	Suv39h1	NM_011514_utr3_0_0_chrX_8061171_r	chrX	8061888	8061910
TTTGAGAAAGCCATAGTTAC	1810013L24Rik	NM_001081400_utr3_3_0_chr16_8856039_f	chr16	8856210	8856232
ATCTGGGTCTTGAACTCAGA	Usp2	NM_198091_cds_3_0_chr9_44091004_f	chr9	44091060	44091082
CCTGCCCATGGCGGTTATCA	Ntsr2	NM_008747_cds_0_0_chr12_16653500_f	chr12	16654000	16654022
GCTGTGTACCAGGCTAACCA	F2	NM_010168_cds_13_0_chr2_91636318_r	chr2	91636325	91636347
CTCACCCATAGTCGTCAATC	Gne	NM_001190414_cds_10_0_chr4_44066755_r	chr4	44066750	44066772
CAACCCCTACCCCTCACCGA	Six1	NM_009189_cds_1_0_chr12_73045867_r	chr12	73045970	73045992
GTAGTTTATACACGGCAGAC	Dbf4	NM_001190717_cds_3_0_chr5_8403612_r;NM_013726_cds_3_0_chr5_8403612_r	chr5	8403689	8403711
GGCTCCACTTCAGTGCGCGG	Adra2c	NM_007418_cds_0_0_chr5_35279886_f	chr5	35280711	35280733
TTAAAGGTAGATTAAAAGCG	random	random_seq_204016	0	22	-1
CAAGCCGCCGACCCGACTTA	Psmd8	NM_026545_cds_6_0_chr7_29180277_r	chr7	29180468	29180490
TTCACCCCTTACTCCCCTCA	Gm5431	NM_001024230_cds_0_0_chr11_48888393_r	chr11	48889407	48889429
ACTTCTTGGCCGTCTTGCAG	Eif3l	NM_145139_cds_7_0_chr15_79084112_f	chr15	79084132	79084154
CTCACCTTCACTTGAGTGTT	Psmc3	NM_008948_cds_8_0_chr2_91057765_f	chr2	91057844	91057866
AGGTAGCCCATGAACTCCAC	Porcn	NM_016913_cds_8_0_chrX_8203369_r;NM_023638_cds_10_0_chrX_8203369_r;NM_145907_cds_9_0_chrX_8203369_r;NM_145908_cds_9_0_chrX_8203369_r	chrX	8203448	8203470
CCTTTAGTTGGTTCTTAGAC	Dcn	NM_001190451_cds_3_0_chr10_97506493_f;NM_007833_cds_3_0_chr10_97506493_f	chr10	97506573	97506595
AGCTCTTTGTAGCTGATCAG	Stx12	NM_133887_cds_1_0_chr4_132857300_r	chr4	132857312	132857334
ACCATCCTACGCGTTGTCAA	Gatsl2	NM_030719_cds_3_0_chr5_134135580_f	chr5	134135631	134135653
TCGCAGAGCCGAAAGGCACA	Nln	NM_029447_cds_12_0_chr13_104109416_r	chr13	104109427	104109449
AGCCATCTCTCTTCGCAAGA	Chml	NM_021350_cds_0_0_chr1_175686488_r	chr1	175688077	175688099
CAGCAGCACCACGGCGTGGT	Dusp1	NM_013642_cds_3_0_chr17_26507957_r	chr17	26508066	26508088
CACTTTAAGACCAAGATTGA	Ephx1	NM_010145_cds_6_0_chr1_180999723_r	chr1	180999722	180999744
TGCGCCCGGAGGGCTGTCGT	Foxo6	NM_194060_cds_0_0_chr4_120267917_r	chr4	120268943	120268965
AGTGTGGTGTGCCTCAACCA	Abca16	NM_001278943_cds_5_0_chr7_120452957_f;NM_001278944_cds_8_0_chr7_120453025_f	chr7	120453101	120453123
TCCCGCACTGACAGGTGGTT	Nat14	NM_201355_cds_1_0_chr7_4923258_f	chr7	4923264	4923286
CATACCCGAAGCATTAGGTA	Spaca7	NM_024279_cds_1_0_chr8_12580944_f	chr8	12580984	12581006
CTCGGATAGATACACCGACT	Mks1	NM_001039684_cds_3_0_chr11_87855472_f	chr11	87855600	87855622
ACAGGCCTGTGATGGTAACT	Cadm1	NM_001025600_cds_6_0_chr9_47813773_f;NM_018770_cds_6_0_chr9_47813773_f;NM_207675_cds_6_0_chr9_47813773_f;NM_207676_cds_6_0_chr9_47813773_f	chr9	47813769	47813791
CGAGGCTCCTGTTGGGTCCG	Agxt	NM_001276710_cds_0_0_chr1_93135360_f;NM_016702_cds_0_0_chr1_93135294_f	chr1	93135424	93135446
TCAAACGCAGTACGGGCCGA	random	random_seq_71387	0	22	-1
CGCATGTCCAGCCGGATCGT	Prss33	NM_001081399_cds_3_0_chr17_23834998_r	chr17	23835124	23835146
GCTCCACACCGCAAGTTGCC	Fam126a	NM_053090_utr3_0_0_chr5_23960936_r	chr5	23964284	23964306
TGCCCATGGCCATTGTCATT	Slc7a9	NM_001199015_cds_8_0_chr7_35456114_f;NM_001199016_cds_7_0_chr7_35456114_f;NM_021291_cds_7_0_chr7_35456114_f	chr7	35456119	35456141
ATACCCATATGTCTTTCATG	Rpgr	NM_001177950_cds_16_0_chrX_10213529_r;NM_001177951_cds_16_0_chrX_10213529_r;NM_001177953_cds_10_0_chrX_10213529_r;NM_001177954_cds_4_0_chrX_10213529_r;NM_011285_cds_15_0_chrX_10213529_r	chrX	10213555	10213577
ACGATTCTTGAAGGCTGTAT	Alk	NM_007439_cds_28_0_chr17_72603028_r	chr17	72603231	72603253
CCACAGCAGAGTTAGTACCA	Abcc10	NM_145140_cds_19_0_chr17_46323693_r;NM_170680_cds_19_0_chr17_46323693_r	chr17	46324617	46324639
GCCTCGGTCATAGCGCTGGC	Mfsd4	NM_001114662_cds_8_0_chr1_132059160_r;NM_172510_cds_9_0_chr1_132059160_r	chr1	132059242	132059264
GACTATGCAGCAGCTATAGG	Hdac8	NM_027382_cds_7_0_chrX_102498131_r	chrX	102498218	102498240
CAGGCTCAATACAGGTCCAA	Pla2g2a	NM_001082531_cds_2_0_chr4_138832891_f	chr4	138832888	138832910
GGAGGACACAATTTGTGCAT	Olfr20	NM_146923_cds_1_0_chr11_73353755_f	chr11	73354404	73354426
ATTACTCTCATCTTGCCACG	Usp34	NM_001190401_cds_2_0_chr11_23333439_f	chr11	23333582	23333604
CCAAGCAGGACGCTCCCTGC	Creg2	NM_170597_cds_3_0_chr1_39650506_r	chr1	39650908	39650930
TTCCAGATAAGGTACAACTG	Tnfrsf4	NM_011659_cds_4_0_chr4_156015878_f	chr4	156015872	156015894
GAAGAAGGCCGTAGAGACAA	Asph	NM_001177855_cds_0_0_chr4_9621880_r;NM_133723_cds_0_0_chr4_9621880_r	chr4	9621984	9622006
AGAGCATCATAGTATGACCG	Nup107	NM_134010_cds_23_0_chr10_117784995_r	chr10	117785046	117785068
GCCGATCACCATTCTACTAG	4933412E24Rik	NM_027668_cds_0_0_chr15_60015048_r	chr15	60016050	60016072
ACGCCGAAAATCTAATAGAT	Btbd7	NM_172806_cds_8_0_chr12_102837618_r	chr12	102838542	102838564
AGGTGAGGTCTCGTGTTGAC	Nt5c1b	NM_027588_cds_3_0_chr12_10374723_f	chr12	10374766	10374788
TCAGGGTGCCACCATCCGAC	Mpp3	NM_007863_cds_12_0_chr11_102020472_r	chr11	102020535	102020557
GACAAACCCAGAAGCGAACT	Rnf4	NM_011278_cds_2_0_chr5_34346775_f	chr5	34346818	34346840
TCTGAGAGATTACTTAGCAT	1700084C01Rik	NM_001033185_cds_3_0_chr1_169933642_f	chr1	169934123	169934145
AGTACATGAGTGGCTCTAAG	Ninl	NM_207204_cds_20_0_chr2_150975790_r	chr2	150975916	150975938
ATTGCCGGCGGCCGGACGAT	Ntrk3	NM_008746_cds_16_0_chr7_78577536_r;NM_182809_cds_13_0_chr7_78577536_r	chr7	78577631	78577653
AACCAGGTCCATGGCTTGAA	Psmd7	NM_010817_cds_0_0_chr8_107580884_r	chr8	107581251	107581273
AGAACTGGTCCATAACTGCT	Amd2	NM_007444_cds_2_0_chr10_40290378_r;NM_009665_cds_2_0_chr10_40290378_r	chr10	40290509	40290531
ATCTGAAGGGTTACGTCGGA	random	random_seq_120766	0	22	-1
GTAGACACCCTCTCAGTTAG	Neo1	NM_001042752_cds_26_0_chr9_58990191_r;NM_008684_cds_27_0_chr9_58990191_r	chr9	58990439	58990461
CACGCACAGCCGCACAATCT	Plxna1	NM_008881_cds_30_0_chr6_89356458_r	chr6	89356791	89356813
AATGAGATGAGGCTCCGAAA	Mgat4a	NM_173870_cds_14_0_chr1_37536039_r	chr1	37536116	37536138
TGGCCATGACTTAGCATTAC	Senp6	NM_146003_cds_5_0_chr9_80103694_f	chr9	80103734	80103756
GTCCCCATAACCAGAATAAC	Dnajc21	NM_030046_cds_9_0_chr15_10462223_r	chr15	10462232	10462254
AGCTGGCCAACTACGGGGCC	Fgf3	NM_008007_cds_0_0_chr7_144838708_f	chr7	144838750	144838772
AGATGCTGCGTAGGGCGGTG	Gpn2	NM_133884_cds_0_0_chr4_133584459_f	chr4	133584818	133584840
AATCCAGCCACTTGGGCATG	Clec2h	NM_053165_cds_2_0_chr6_128673976_f	chr6	128674021	128674043
GATCGATATTCGACTATCCA	4933434E20Rik	NM_001287087_cds_4_0_chr3_90056207_f;NM_025762_cds_2_0_chr3_90056207_f;NM_027500_cds_2_0_chr3_90056207_f	chr3	90056221	90056243
ACTACCGCTTCTCCATATCG	Kl	NM_013823_cds_0_0_chr5_150952717_f	chr5	150953159	150953181
TGAGAACCCAGCCCCTAGTA	Fam63a	NM_133858_cds_1_0_chr3_95287948_f;NM_199475_cds_1_0_chr3_95287948_f	chr3	95287965	95287987
AGTGCCTCAACCGTGATGTA	Ubxn7	NM_177633_cds_5_0_chr16_32372394_f	chr16	32372467	32372489
CAGAAAAAAATAAGTTTCGG	Anp32a	NM_009672_utr3_6_0_chr9_62377616_f	chr9	62377693	62377715
TCCTATGAGTGTAGTGGATC	Csn1s1	NM_001286015_cds_28_0_chr5_87679023_f;NM_001286016_cds_29_0_chr5_87679023_f;NM_007784_cds_29_0_chr5_87679023_f	chr5	87679028	87679050
ATAGACAGCTTCACAATGTA	9130011E15Rik	NM_198296_cds_17_0_chr19_45960313_r	chr19	45960338	45960360
CAAGCTGGGGAACTACGTGG	Sgta	NM_024499_cds_6_0_chr10_81049253_r	chr10	81049320	81049342
ATCTTTAGCACTTTGGGCCA	Epb4.1	NM_001128607_cds_9_0_chr4_131978810_r	chr4	131978856	131978878
CAAGAAGACTTTGCCTATTC	Pde4dip	NM_178080_cds_16_0_chr3_97766474_r	chr3	97767189	97767211
TTTATGTCAGATGGATTGAT	Mecr	NM_025297_cds_1_0_chr4_131853716_f	chr4	131853780	131853802
CTGCCCAGTTAGCCCGGCCA	Grin1	NM_001177657_utr3_0_0_chr2_25291177_r	chr2	25292018	25292040
TGAGGTACTGCCGCTAATAT	Dennd4a	NM_001162917_cds_5_0_chr9_64842440_f	chr9	64842514	64842536
CTGGAGGTGTATTTCTGGGA	Pola2	NM_001164057_cds_12_0_chr19_5953691_r;NM_008893_cds_12_0_chr19_5953691_r	chr19	5953855	5953877
GTTGCGCTGACGATCGAACC	Sparc	NM_009242_utr3_0_0_chr11_55394159_r	chr11	55394230	55394252
GCCAGTTGAGCTCATCGGTA	Aoah	NM_012054_cds_11_0_chr13_20941814_f	chr13	20941840	20941862
GCACAGAGTACGTGTACACG	B3gat1	NM_029792_cds_1_0_chr9_26755586_f	chr9	26755676	26755698
TGGGCCTACAAGACTAAGTC	4930564B18Rik	NM_029230_cds_3_0_chr14_75665119_f	chr14	75665264	75665286
ACTGCTTCTGCCTTTCAGCG	Fgf17	NM_008004_cds_0_0_chr14_70636730_r	chr14	70636798	70636820
TCTCCAGCCTTCAGGCATGC	Mmrn2	NM_153127_cds_0_0_chr14_34375615_f	chr14	34375718	34375740
GTGGCGGGGCTCCGCAACCA	Usp31	NM_001033173_cds_15_0_chr7_121706636_r	chr7	121706868	121706890
TCCTCAGGGGGCCCATTCAT	Adamts17	NM_001033877_cds_2_0_chr7_66849707_f	chr7	66849758	66849780
ATCCTGGCAGGAACAGACAT	Vwce	NM_027913_cds_2_0_chr19_10637317_f	chr19	10637359	10637381
GGGTATCGGTATGTCTTTCG	Prex2	NM_029525_cds_7_0_chr1_11101064_f	chr1	11101095	11101117
TTACCTGTACAAGACATAGG	Fnta	NM_008033_cds_8_0_chr8_26015381_r	chr8	26015377	26015399
CCGGGAGGATACACCATGTT	Foxr1	NM_001033469_cds_2_0_chr9_44435859_r	chr9	44436042	44436064
CACAACGCCCCACCGTCTTA	Kcnn3	NM_080466_utr3_7_0_chr3_89667382_f	chr3	89671543	89671565
ATTTCCAAACGGTTCTCTCA	Nek7	NM_021605_cds_4_0_chr1_138516528_r	chr1	138516588	138516610
CTTTGAGATCCGTTAGTAAC	Crcp	NM_007761_cds_2_0_chr5_130037820_f	chr5	130037825	130037847
TCCTTTATGGAGGCACTTCG	Dnajb11	NM_001190804_cds_1_0_chr16_22862542_f;NM_001190805_cds_1_0_chr16_22862542_f;NM_026400_cds_1_0_chr16_22862542_f	chr16	22862570	22862592
CCAGGATTTCCTCGGTCAGT	Tex21	NM_001159532_cds_3_0_chr12_76214413_r;NM_019784_cds_4_0_chr12_76214413_r	chr12	76214514	76214536
CAGCTCTGAGATCCCTCGCC	Ccdc67	NM_181816_cds_5_0_chr9_15599696_r	chr9	15599857	15599879
CCTCTGCCACCCGCTTGTAC	Card14	NM_130886_cds_10_0_chr11_119331237_f	chr11	119331329	119331351
TTTCAGGCTATGTCTGCGAG	2410131K14Rik	NM_001081236_cds_2_0_chr5_118258976_f	chr5	118258970	118258992
AGGAGCATCGACGAAAACGC	Edn2	NM_007902_cds_1_0_chr4_120161871_f	chr4	120161935	120161957
CTGAGTCGCAGCTTGTCCGT	Cntrob	NM_172560_cds_18_0_chr11_69322690_r	chr11	69322715	69322737
CCTATTAAGTCGCGCATACT	Mxra8	NM_024263_cds_4_0_chr4_155841662_f	chr4	155841663	155841685
CATAGGTAAATCCGTCAGAC	Papolg	NM_172555_cds_11_0_chr11_23873790_r	chr11	23873893	23873915
TACACCTAAGATCATAGGGA	Mttp	NM_001163457_cds_15_0_chr3_138123733_r;NM_008642_cds_15_0_chr3_138123733_r	chr3	138123786	138123808
ACCAGGCCCCGGAGGCGAAT	Iffo1	NM_001039669_cds_0_0_chr6_125145257_f;NM_178787_cds_0_0_chr6_125145257_f	chr6	125145405	125145427
GCCGTAGCCAATGACGACGC	Olfr460	NM_146383_cds_0_0_chr6_40571388_f	chr6	40572124	40572146
TTCATTCTTCAGTGGTAATC	Klhl4	NM_172781_cds_5_0_chrX_114543002_f	chrX	114543025	114543047
TCATGTGATCTACACCCATA	Elavl1	NM_010485_cds_0_0_chr8_4289600_r	chr8	4289896	4289918
GCCAGAGGTCATCGCTTAGA	random	random_seq_191219	0	22	-1
AGCAGAAGATGGGATAGTCC	Pbld1	NM_026701_cds_3_0_chr10_63067429_f	chr10	63067487	63067509
GAGATAGTTTAGCCAAGAGA	Olfr342	NM_146948_cds_0_0_chr2_36527414_f	chr2	36527893	36527915
CTGTGCACCCACTCAGCACC	miRNA_mmu-mir-338	miRNA_mmu-mir-338	chr11	119876112	119876134
GCCTAAATGACATCACGAAA	Atp5o	NM_138597_cds_3_0_chr16_91926853_r	chr16	91926887	91926909
CTGTATGTGAGGGATAACAC	Ctc1	NM_001013256_cds_2_0_chr11_69022377_f;NM_001143790_cds_2_0_chr11_69022377_f	chr11	69022576	69022598
AATCTAATGATGTTGCATGG	Rev1	NM_019570_cds_19_0_chr1_38098853_r	chr1	38098976	38098998
TGTTTACCGTTTAAATCCAC	miRNA_mmu-mir-125b-1	miRNA_mmu-mir-125b-1	chr9	41390045	41390067
CAGAAAGGAGTTCCTCAAAT	Sdc3	NM_011520_cds_2_0_chr4_130818582_f	chr4	130818697	130818719
CAGCTGCCGTTCGGCTCTAC	Jtb	NM_206924_cds_4_0_chr3_90235383_f	chr3	90235380	90235402
ATATGGCCAGAAACTTATCA	Olfr1307	NM_001011787_cds_0_0_chr2_111944516_r	chr2	111944635	111944657
CCTCCCCATCCATAATTACA	Rptor	NM_028898_utr3_33_0_chr11_119897483_f	chr11	119898284	119898306
AACCAATGGAATCCCTGCTA	Slc30a9	NM_178651_cds_10_0_chr5_67342094_f	chr5	67342207	67342229
CATCATTGTCTCCCAAAAAG	Mylk4	NM_001166030_cds_3_0_chr13_32715859_r	chr13	32715974	32715996
AGGGACATGTGCAAAAAGTA	Setd1b	NM_001040398_cds_3_0_chr5_123144081_f	chr5	123144165	123144187
AGGAGAGGAGTGTTGTAGCT	Prr30	NM_029680_cds_0_0_chr14_101197919_r	chr14	101198705	101198727
GGCACTGGCCAGGTTATCAA	Fkbp2	NM_001166368_cds_3_0_chr19_6978558_r;NM_008020_cds_3_0_chr19_6978558_r	chr19	6978579	6978601
TCCAAGTCAAGGGACGAACA	Triml1	NM_177742_cds_5_0_chr8_43140967_r	chr8	43141002	43141024
CCCGCTGCCGCGGACCATTT	Six6	NM_011384_cds_0_0_chr12_72940056_f	chr12	72940412	72940434
TTCGCCCAATGATTTGTACT	Cfap52	NM_027963_cds_11_0_chr11_67953481_r	chr11	67953509	67953531
TTTCATCGACTCACCAATTG	Fbxo5	NM_025995_cds_3_0_chr10_5801869_r	chr10	5802335	5802357
GTCCTGCCTACTCCCTCGCT	Odf3l2	NM_001033473_cds_2_0_chr10_79644614_r	chr10	79644627	79644649
CCAGCACCATGTGGCAGACT	miRNA_mmu-mir-7a-2	miRNA_mmu-mir-7a-2	chr7	86033229	86033251
GGTCGCGAGCCAATGCGTAC	Gja3	NM_001271623_cds_0_0_chr14_57035660_r;NM_016975_cds_0_0_chr14_57035660_r	chr14	57036522	57036544
GTGTTCTCAAATGTGTAATA	Zfp560	NM_001004190_cds_0_0_chr9_20347300_r	chr9	20348244	20348266
GCGCGCAGAAACAACGGGAA	Magee1	NM_053201_cds_0_0_chrX_105120611_f	chrX	105120662	105120684
TTAACCAGACGATATGTTTG	Banp	NM_001110100_cds_3_0_chr8_121978555_f;NM_001285981_cds_3_0_chr8_121978555_f;NM_001285983_cds_3_0_chr8_121978555_f;NM_016812_cds_3_0_chr8_121978555_f	chr8	121978571	121978593
TGCGGGCCCATATCAATCGT	Ptprd	NM_011211_cds_26_0_chr4_76140514_r	chr4	76140657	76140679
TACTCGGGTGTTTGATACCA	random	random_seq_81280	0	22	-1
TCCACCAAGCCGCCAAAGGG	Zcchc4	NM_030185_cds_6_0_chr5_52806957_f	chr5	52807026	52807048
TCCAGTATAGCTTTGCAATA	Rel	NM_009044_cds_3_0_chr11_23745429_r	chr11	23745518	23745540
TTGTGGCTTGCGGTACTCGG	Ankrd61	NM_025732_cds_1_0_chr5_143893536_r	chr5	143893580	143893602
ATCATCACATAATGAGGCTT	Ralgapa1	NM_001003719_cds_31_0_chr12_55776019_r;NM_001112714_cds_32_0_chr12_55776019_r;NM_001286263_cds_33_0_chr12_55776019_r;NM_019994_cds_32_0_chr12_55776019_r	chr12	55776188	55776210
CAGGAGTTTGTCGCCCGACA	Tssk6	NM_032004_cds_0_0_chr8_69902308_f	chr8	69902306	69902328
TACCATTCCATATGTTCTAG	Mep1b	NM_008586_cds_4_0_chr18_21080430_f	chr18	21080477	21080499
TGATTTCAGACGGAAAGGGC	Hydin	NM_172916_cds_4_0_chr8_110309078_f	chr8	110309110	110309132
CCACGTAGCAGATCGCTCTG	Six4	NM_011382_cds_2_0_chr12_73112343_r	chr12	73112775	73112797
AGAAGCCGAGGACGAGATAG	Stk24	NM_145465_cds_9_0_chr14_121337422_r	chr14	121337499	121337521
ACGGTTCAGAATCTTGGAGA	Tti2	NM_001199988_cds_0_0_chr8_31150850_f;NM_144927_cds_0_0_chr8_31150850_f	chr8	31150932	31150954
CAATGGCCTGTGCACTGCCG	Ppp6r3	NM_001164159_utr3_0_0_chr19_3454929_r	chr19	3455813	3455835
AGATTGTTTGTGTATATAGC	Btnl9	NM_172793_utr3_0_0_chr11_49168325_r	chr11	49168886	49168908
TTGAGAGTGTGCACTTATCA	Hhip	NM_020259_utr3_0_0_chr8_79965851_r	chr8	79970936	79970958
CTTATGTAGGATATACACGC	Bri3bp	NM_029752_cds_2_0_chr5_125454326_f	chr5	125454515	125454537
GCATGGTGGTGAATGGGTCA	Mylk	NM_139300_cds_5_0_chr16_34875497_f	chr16	34875606	34875628
AAGAGCCTGAGGAACGACAT	Pah	NM_008777_cds_2_0_chr10_87538142_f	chr10	87538259	87538281
TGTTCTGCCGAAGAGATCGC	Ubr2	NM_001177374_cds_46_0_chr17_47010142_r;NM_146078_cds_46_0_chr17_47010142_r	chr17	47010143	47010165
AGGCCCCACCAGGATGCGGT	Fgfr3	NM_001163215_cds_2_0_chr5_33727647_f;NM_001163216_cds_1_0_chr5_33727647_f;NM_001163217_cds_1_0_chr5_33727647_f;NM_001205270_cds_2_0_chr5_33727647_f;NM_008010_cds_2_0_chr5_33727647_f	chr5	33727788	33727810
GATCGAACTGGTGTGTCGAA	Dazl	NM_001277863_cds_7_0_chr17_50288614_r;NM_010021_cds_8_0_chr17_50288614_r	chr17	50288614	50288636
GCTGAAGATCCCCAAATTGC	Syne2	NM_001005510_cds_7_0_chr12_75890226_f	chr12	75890391	75890413
AAGGGCTCCTCCTGTAGGAT	Gigyf2	NM_001110212_cds_4_0_chr1_87365184_f;NM_146112_cds_4_0_chr1_87365184_f	chr1	87365217	87365239
GCCACTTTCTTGCCCATGAT	Fmo6	NM_001178038_cds_7_0_chr1_162936995_r	chr1	162937110	162937132
CACATCCCACCCTCGAGTTC	Zfp819	NM_028913_cds_4_0_chr7_43616387_f	chr7	43616536	43616558
ATATGTCTCATAGGTTCTAT	Slc28a2	NM_172980_cds_17_0_chr2_122458168_f	chr2	122458231	122458253
CGCTTCAGAGGGTTGGGTGG	miRNA_mmu-mir-296	miRNA_mmu-mir-296	chr2	174092587	174092609
TGGCCATTGGCATCGCAGCA	Trpm8	NM_134252_cds_6_0_chr1_88328151_f	chr1	88328253	88328275
ATGGGGGTGCTCCTACCGCT	Cpne2	NM_153507_cds_1_0_chr8_94548366_f	chr8	94548382	94548404
GAAGAACAATCTGATCTACC	Lrrfip2	NM_001164838_cds_7_0_chr9_111199665_f;NM_027742_cds_6_0_chr9_111199665_f	chr9	111199733	111199755
GGGGCTTCGTAGGCTGGTCG	Ugt2b38	NM_133894_cds_0_0_chr5_87410208_r	chr5	87410429	87410451
TGACCAGTAGCATTAGTAGG	Vmn1r51	NM_011683_cds_2_0_chr6_90129104_f	chr6	90129355	90129377
GCCTGGGCTCGGCACTCAAG	Aqp5	NM_009701_cds_0_0_chr15_99591272_f	chr15	99591354	99591376
CTGTTGCTGCTGTCGCGAGT	Nid2	NM_008695_cds_0_0_chr14_19751338_f	chr14	19751401	19751423
CATAAGTGGTATCCCGGGTC	Aen	NM_001162939_cds_2_0_chr7_78905843_f;NM_026531_cds_2_0_chr7_78905843_f	chr7	78905929	78905951
GCGCTGCCCACGCGTTCTGG	Uap1l1	NM_001033293_cds_8_0_chr2_25365327_r	chr2	25365371	25365393
TCATTTCCAGCAAGAATCAC	Acadm	NM_007382_cds_6_0_chr3_153937703_r	chr3	153937755	153937777
CTGCCCAGTTAGCCCGGCCA	Grin1	NM_008169_utr3_0_0_chr2_25291177_r	chr2	25292018	25292040
AGCAGAACCTGTGGACGTAC	Col5a3	NM_016919_cds_65_0_chr9_20809940_r	chr9	20810081	20810103
TTTCAGAGAAAGCAATGCAC	Vmn2r3	NM_001104614_cds_3_0_chr3_64274867_r	chr3	64275502	64275524
CCACTCAAGCGCAGAATCCA	Fam167b	NM_182783_cds_1_0_chr4_129578118_r	chr4	129578133	129578155
TCTTGCAGACGAATTAGACC	Grik1	NM_010348_cds_12_0_chr16_88034155_r;NM_146072_cds_13_0_chr16_88034155_r	chr16	88034318	88034340
CAGGGACCTTGGATTGTGTT	Pla2g10	NM_011987_cds_2_0_chr16_13727963_r	chr16	13728046	13728068
AGCAAACCCTGTACGAGAAG	Grasp	NM_019518_cds_6_0_chr15_101230985_f	chr15	101230983	101231005
CTGTGGGGGCTGGTGCGTCA	Prkd1	NM_008858_cds_16_0_chr12_50428103_r	chr12	50428117	50428139
GGGCAGCTACGTCATTAAGC	Prkg2	NM_008926_cds_16_0_chr5_98997346_r	chr5	98997379	98997401
GAGAAAGAACATGTCCTAGT	Olfr555	NM_147103_cds_0_0_chr7_102658823_f	chr7	102659752	102659774
AGAAGACGAAGACGATCAAG	Psip1	NM_133948_cds_7_0_chr4_83464925_r	chr4	83464933	83464955
GGGAAAACGCGGACGCCGTT	Trim9	NM_001110202_cds_11_0_chr12_70346347_r;NM_001110203_cds_8_0_chr12_70346347_r;NM_001286386_cds_7_0_chr12_70346347_r;NM_001286387_cds_13_0_chr12_70346347_r;NM_001286388_cds_13_0_chr12_70346347_r;NM_053167_cds_13_0_chr12_70346347_r	chr12	70346861	70346883
CTATGTTTACTAATGATGTC	Klhl5	NM_175174_cds_2_0_chr5_65143239_f	chr5	65143274	65143296
TGGCTCTTCTGGGGACGTGT	4933416C03Rik	NM_001161855_cds_0_0_chr10_116112483_r	chr10	116113287	116113309
CTGATCTGAGTGGATCGTTA	BC030867	NM_153544_cds_2_0_chr11_102254954_f	chr11	102255486	102255508
GAGCAGCTGTTGACCAGCGA	Dnah1	NM_001033668_cds_73_0_chr14_31316113_r	chr14	31316216	31316238
TGTCCACAGCATACATAAGG	Olfr1136	NM_146659_cds_0_0_chr2_87692948_r	chr2	87693475	87693497
TTCAAGAGAAATCGGAAGGA	Marcksl1	NM_010807_cds_1_0_chr4_129514717_f	chr4	129514942	129514964
AACTGGAAGAAGATCGCCAG	1190003K10Rik	NM_001195435_cds_1_0_chr13_64485858_r	chr13	64485875	64485897
TGAGGATGTCCGAAAGACAT	Prl7d1	NM_011120_cds_2_0_chr13_27712042_r	chr13	27712041	27712063
CAAAGATTCCGAAGATGGAC	Ppm1l	NM_178726_cds_0_0_chr3_69317567_f	chr3	69317926	69317948
ATATACCTGTCAACCGTTAA	Gpr139	NM_001024138_cds_0_0_chr7_119144323_r	chr7	119145002	119145024
GCGCTTGCGCGAACCGCGGA	Rsbn1	NM_172684_cds_0_0_chr3_103914451_f	chr3	103914529	103914551
GGACACAGATCTTTAAGGAT	Tln2	NM_001081242_cds_55_0_chr9_67397512_r	chr9	67397617	67397639
TTTCAAATGAACTGATCAGC	Rrm2b	NM_199476_cds_3_0_chr15_37937216_r	chr15	37937222	37937244
TATCTGCAACTGCTTTCTAC	Ago4	NM_153177_cds_12_0_chr4_126516837_r	chr4	126516949	126516971
ACTCTGTAGATCTGACTTTC	random	random_seq_161355	0	22	-1
TCCAGAAGGAGACTGTCGGG	Pan3	NM_028291_cds_5_0_chr5_147519505_f	chr5	147519682	147519704
GCAAAATGCAGAAGTAGGTC	Cdc25a	NM_007658_utr3_14_0_chr9_109892220_f	chr9	109892955	109892977
TTTGGAAGACGACGACGTCC	1600012H06Rik	NM_001083880_cds_1_0_chr17_14943613_f;NM_001083881_cds_1_0_chr17_14943613_f;NM_001083882_cds_0_0_chr17_14943613_f;NM_026451_cds_1_0_chr17_14943613_f	chr17	14943681	14943703
GACGTCCTCTTCCCGCGCGA	Amn	NM_033603_cds_4_0_chr12_111274359_f	chr12	111274484	111274506
TTCCTCCAGCCCCGAGACAA	Rasa3	NM_009025_cds_14_0_chr8_13588864_r	chr8	13588994	13589016
ATCTAATCCAACTTCCCTGT	Olfr633	NM_146354_cds_0_0_chr7_103946568_f	chr7	103947115	103947137
GCCTGAACACACGGGGTGAA	Tbc1d24	NM_001163847_cds_6_0_chr17_24185204_r;NM_001163848_cds_7_0_chr17_24185204_r;NM_001163849_cds_7_0_chr17_24185204_r;NM_001163850_cds_5_0_chr17_24185204_r;NM_001163851_cds_6_0_chr17_24185204_r;NM_001163852_cds_5_0_chr17_24185204_r;NM_001163853_cds_5_0_chr17_24185204_r;NM_173186_cds_5_0_chr17_24185204_r	chr17	24185833	24185855
ACAGTGCAATGGCCCACCAT	Pcdha6	NM_007767_cds_0_0_chr18_36967756_f	chr18	36968740	36968762
TCCCTATTTGCCTTATGACG	Clcn3	NM_173876_cds_11_0_chr8_60954543_r	chr8	60954582	60954604
GTCCATGGTGACCGTCAGGT	Cdc25a	NM_007658_cds_0_0_chr9_109875990_f	chr9	109876117	109876139
ATGCTCCTTCCTCATCGTGC	Slc35d2	NM_001001321_cds_11_0_chr13_64129186_r	chr13	64129214	64129236
ATACCACATTCGAGCAAAAG	Mrpl13	NM_026759_cds_5_0_chr15_55555320_r	chr15	55555414	55555436
CTGTCGACATTTATCTGGAT	random	random_seq_196284	0	22	-1
TCTAGAGTAAGGTTGAGTCT	Slc30a5	NM_022885_cds_7_0_chr13_100813683_r	chr13	100813954	100813976
AGTACGGCATAGTTGTGTTC	Arhgap8	NM_001164627_cds_11_0_chr15_84769997_f;NM_001164628_cds_10_0_chr15_84769997_f;NM_001205334_cds_11_0_chr15_84769997_f;NM_028455_cds_10_0_chr15_84769997_f	chr15	84770050	84770072
GTGGCTCTGGCTTCCTTGTA	4833403I15Rik	NM_029008_cds_0_0_chr18_46850192_f	chr18	46850282	46850304
TAACGAAGAATATCAAATCC	Tusc3	NM_030254_cds_2_0_chr8_39063191_f	chr8	39063197	39063219
GCTGAGAGCATGCTGGCACA	Creb5	NM_172728_cds_6_0_chr6_53693924_f	chr6	53693949	53693971
TGCCCAGCGACTTTATGCCA	Acadvl	NM_017366_cds_18_0_chr11_70015117_r	chr11	70015128	70015150
TATAAAGGGAATCGGTTTGT	Smco2	NM_027059_cds_2_0_chr6_146856045_f	chr6	146856108	146856130
TTGCCAAGCGTGAGCTACTA	Agpat1	NM_001163379_cds_3_0_chr17_34611274_f;NM_018862_cds_3_0_chr17_34611274_f	chr17	34611310	34611332
AATGGCAGATTCGGGATGCA	Vgll3	NM_028572_cds_1_0_chr16_65827894_f	chr16	65828117	65828139
GGTGGCTGATGCTCAAAAGC	Cldn6	NM_018777_cds_2_0_chr17_23681064_f	chr17	23681516	23681538
AAGATTTGAGCTGTGTGTAA	Zfp251	NM_001007568_cds_0_0_chr15_76852993_r	chr15	76854157	76854179
CAGGAGCACCTAACAACTGT	Errfi1	NM_133753_cds_2_0_chr4_150865364_f	chr4	150865419	150865441
AGTTTGAGTGGGGAATTGCT	Rad9b	NM_144912_cds_5_0_chr5_122339732_r	chr5	122339731	122339753
TCATTGGCATGAAAAACGTC	Pla2g4e	NM_177845_cds_18_0_chr2_120200213_r	chr2	120200226	120200248
GCAGATACTCCCGTTTAAGC	Ndufb4	NM_026610_cds_2_0_chr16_37654180_r	chr16	37654215	37654237
CCCAATAGGAATACCGGGAT	Cfb	NM_001142706_cds_14_0_chr17_34860763_r;NM_008198_cds_14_0_chr17_34860763_r	chr17	34860902	34860924
TGGTGCTGGGATCATGTGTA	Sdad1	NM_172713_utr3_0_0_chr5_92284010_r	chr5	92284126	92284148
TCTCCACATCATCCTCCGTT	Gatad2a	NM_001113346_cds_10_0_chr8_69935779_r;NM_001286450_cds_10_0_chr8_69935779_r;NM_145596_cds_10_0_chr8_69935779_r	chr8	69935960	69935982
AGATAGAACCTTAAAGAGGG	Gdf9	NM_008110_cds_0_0_chr11_53433406_f	chr11	53433593	53433615
ATGTTCATCTTCGGGGTGGT	Ptger4	NM_001136079_cds_1_0_chr15_5242261_r;NM_008965_cds_1_0_chr15_5242261_r	chr15	5243036	5243058
GTTGGATGATGTAGACCCAT	Nlgn1	NM_001163387_cds_4_0_chr3_26133242_r;NM_138666_cds_5_0_chr3_26133242_r	chr3	26133572	26133594
GCCACCTGTGCCACCTGGTC	Sspo	NM_173428_cds_4_0_chr6_48449735_f	chr6	48449815	48449837
CGTGCAGCCATAATGTACCT	Adcy1	NM_009622_utr3_19_0_chr11_7169716_f	chr11	7172816	7172838
AAAATCAGCCCTCTCTTTAA	Slc6a7	NM_201353_cds_11_0_chr18_61007716_r	chr18	61007715	61007737
GGAGGTGTCGTCTCGATTCT	random	random_seq_172266	0	22	-1
ACAGCAGGTGGAAGATTTAA	Ssb	NM_001110145_cds_10_0_chr2_69870678_f;NM_009278_cds_10_0_chr2_69870678_f	chr2	69870674	69870696
AGAATTTGTACCCCATAGCA	Nckap1	NM_016965_cds_25_0_chr2_80553137_r	chr2	80553136	80553158
ACGCAATCATCGACACTGTA	Mark1	NM_145515_utr3_0_0_chr1_184896424_r	chr1	184897628	184897650
TGAAGAAACTATCCAAGCTT	Elk4	NM_007923_cds_2_0_chr1_132017593_f	chr1	132018033	132018055
CCCTGCCTGCGGAATCGCTA	Cdca7l	NM_146040_cds_7_0_chr12_117875575_f	chr12	117875671	117875693
TTAACTCCCAGCTATTATAG	Rab18	NM_001278447_cds_3_0_chr18_6783120_f;NM_181070_cds_3_0_chr18_6783120_f	chr18	6783150	6783172
CCAAACAGAATGGTTAGCTG	Eml6	NM_146016_cds_37_0_chr11_29893188_r	chr11	29893204	29893226
GAATTCTTCGGATGCGATTG	Lrrc3	NM_145152_cds_0_0_chr10_77900827_r	chr10	77901216	77901238
CTGGAGCTGTACACGGGCAG	Pxn	NM_011223_cds_2_0_chr5_115544881_f;NM_133915_cds_2_0_chr5_115544881_f	chr5	115544890	115544912
ACTTTGGGATTCAACATAAT	Pdzrn4	NM_001164593_cds_1_0_chr15_92399747_f	chr15	92399795	92399817
GGTGGATGCAATCGTCAATG	Macrod2	NM_001013802_cds_2_0_chr2_140452579_f	chr2	140452664	140452686
GAAAAGTACTGGAATGAATA	Tgs1	NM_054089_cds_3_0_chr4_3585452_f	chr4	3585713	3585735
GAGTTTGTGACTGCTCGAGC	Igsf9b	NM_001033323_cds_1_0_chr9_27309404_f;NM_001129787_cds_1_0_chr9_27309404_f	chr9	27309430	27309452
TGATCTCGACGTATCCTATG	random	random_seq_89753	0	22	-1
GAAGGACTCCTCAGTACAGG	Srrm1	NM_001130477_cds_12_0_chr4_135342370_r;NM_016799_cds_12_0_chr4_135342370_r	chr4	135342383	135342405
AATTCTGGGGCATATTATCA	Abca15	NM_177213_cds_4_0_chr7_120337167_f	chr7	120337209	120337231
TACTGAGTGGTGTTGTGTCA	Bmpr2	NM_007561_cds_2_0_chr1_59815241_f	chr1	59815392	59815414
ACATCGGACAGCCATAGGGT	Gphb5	NM_175644_cds_0_0_chr12_75412827_r	chr12	75412875	75412897
GGATACCACAGCAAGTAAGC	Ctsb	NM_007798_cds_4_0_chr14_63136407_f	chr14	63136490	63136512
CAAGCCAAAGCAGTGGAAAT	Utp6	NM_144826_cds_8_0_chr11_79948891_r	chr11	79948950	79948972
GCCCTGAAGACTTCAAGTTT	Pdpk1	NM_001080773_cds_12_0_chr17_24110848_r;NM_001286662_cds_12_0_chr17_24110848_r;NM_011062_cds_12_0_chr17_24110848_r	chr17	24110878	24110900
TCTCTCAAGTCCGTATGCAG	Inpp5k	NM_008916_cds_3_0_chr11_75636944_f	chr11	75636945	75636967
AGAGTACGGCTCGGTGAGCG	Ankrd33b	NM_001164441_cds_3_0_chr15_31367039_r;NM_026153_cds_1_0_chr15_31367039_r;NM_027496_cds_3_0_chr15_31367066_r	chr15	31367176	31367198
ACCCCGCACAGTACATCTGT	Oma1	NM_025909_cds_1_0_chr4_103319041_f	chr4	103319312	103319334
TGACATCATATCTCCCTAAG	Mettl11b	NM_001143956_cds_1_0_chr1_163704003_r	chr1	163704024	163704046
TGAAGATCTGATCCAAACAA	Krit1	NM_001170552_cds_5_0_chr5_3812332_f;NM_030675_cds_5_0_chr5_3812332_f	chr5	3812540	3812562
GTATGTACACACTCGATGAT	Gphb5	NM_175644_cds_0_0_chr12_75412827_r	chr12	75412962	75412984
GTTCATCAGCACTTCGCGCC	Ppapdc2	NM_028922_cds_0_0_chr19_28964001_f	chr19	28964473	28964495
AATGAAGGTCAACTGGGGCT	Rpgr	NM_001177950_cds_13_0_chrX_10210599_r;NM_001177951_cds_13_0_chrX_10210599_r;NM_001177952_cds_12_0_chrX_10210599_r;NM_001177953_cds_7_0_chrX_10210599_r;NM_001177954_cds_1_0_chrX_10210599_r;NM_011285_cds_12_0_chrX_10210599_r	chrX	10210703	10210725
CTGTATCACACTCTTTAGCT	Edaradd	NM_133643_cds_2_0_chr13_12500551_r	chr13	12500592	12500614
AGGCAGAAGTTCATGTGTGA	Pon1	NM_011134_cds_4_0_chr6_5181439_r	chr6	5181441	5181463
TAGAAGACTACATGCGAGAA	Ranbp9	NM_019930_cds_8_0_chr13_43425030_r	chr13	43425107	43425129
TTTCACAGCAATAGGCAATC	Olfr52	NM_146583_cds_0_0_chr2_86181150_r	chr2	86181980	86182002
TGTGTTGGTGTCCAGGGTAA	Athl1	NM_145387_cds_1_0_chr7_140942310_f	chr7	140942542	140942564
GTACTTCTTGTCAAGCTCGA	Ppp5c	NM_011155_cds_11_0_chr7_17022415_r	chr7	17022493	17022515
GGGGTCACATAGGCCTCCTA	Trpv6	NM_022413_cds_6_0_chr6_41624755_r	chr6	41624825	41624847
ATCCTGCCCAATCTCTACCT	Dusp9	NM_029352_cds_2_0_chrX_73641347_f	chrX	73641592	73641614
AGTGTTAGGGACTCCCAAGA	Mak	NM_001145802_cds_6_0_chr13_41049308_r;NM_001145803_cds_8_0_chr13_41049308_r;NM_008547_cds_7_0_chr13_41049308_r	chr13	41049307	41049329
TAAAGAAGTATAGCCGGGAA	Gramd2	NM_001033498_cds_1_0_chr9_59709452_f	chr9	59709487	59709509
ATGGAGTTAAAGTTCGTTGG	Prpf38a	NM_172697_cds_8_0_chr4_108576929_r	chr4	108577043	108577065
TCCAGGCAGCATACGCTTAT	Rgs3	NM_019492_cds_7_0_chr4_62615301_f	chr4	62615296	62615318
GTGCTTGCAGAAGTTGCATA	Nanos2	NM_194064_cds_0_0_chr7_18987605_f	chr7	18987780	18987802
GTCCTCCTGGCATACCATAG	Nlrp3	NM_145827_cds_2_0_chr11_59546774_f	chr11	59546795	59546817
GCTTCTCCGACGCAACTACT	Itpkc	NM_181593_cds_6_0_chr7_27227351_r	chr7	27228163	27228185
CATGGACTGGGCCGGCATGC	Nbl1	NM_008675_cds_1_0_chr4_139085241_r	chr4	139085250	139085272
CAAGGGGAGAATATTCCTGA	Tigit	NM_001146325_cds_2_0_chr16_43661976_r	chr16	43661991	43662013
ATGGACGGAGCATAGTAACT	Ythdf3	NM_001145919_cds_3_0_chr3_16203826_f;NM_172677_cds_4_0_chr3_16203826_f	chr3	16203862	16203884
ACCTGGCTGTAGGGATCAAG	Elmo3	NM_172760_cds_9_0_chr8_105307595_f	chr8	105307697	105307719
AAACATGGCTACTCGGACAT	Sppl2c	NM_001082535_cds_0_0_chr11_104186376_f;NM_199019_cds_0_0_chr11_104186376_f	chr11	104186899	104186921
AACTATATCTGGTCACAAAC	Wdr5	NM_080848_cds_3_0_chr2_27519743_f	chr2	27519795	27519817
TGCCAGCAAATTCCAAGAGT	Csf1r	NM_001037859_cds_3_0_chr18_61110221_f	chr18	61110227	61110249
TCCTAAAAATGTTTGCGGTT	Fam212b	NM_001163356_cds_1_0_chr3_105716369_f;NM_175398_cds_1_0_chr3_105716369_f	chr3	105716935	105716957
GGAGCCAGCGGTAAAGGCTC	Spata31d1b	NM_001167593_cds_3_0_chr13_59715327_f	chr13	59715565	59715587
ATGACTTCCTCATCTATGAC	Sepp1	NM_001042613_cds_2_0_chr15_3275567_f;NM_001042614_cds_2_0_chr15_3275567_f;NM_009155_cds_2_0_chr15_3275567_f	chr15	3275758	3275780
GGCCAGTGGCAGGGCAAATA	Tgm6	NM_001289747_cds_6_0_chr2_130141165_f;NM_001289748_cds_5_0_chr2_130141165_f;NM_001289749_cds_3_0_chr2_130141165_f	chr2	130141198	130141220
GTGGAAGATAAGGATATGAC	Zfp263	NM_148924_cds_2_0_chr16_3746422_f	chr16	3746466	3746488
TGGGATGTACGTTAGCAGCG	Slc25a44	NM_001145876_cds_2_0_chr3_88420501_r;NM_001145877_cds_1_0_chr3_88420501_r;NM_001281795_cds_2_0_chr3_88420501_r;NM_178696_cds_2_0_chr3_88420501_r	chr3	88420541	88420563
TGGCTGAAGCGGGTGGAGTA	Fgfrl1	NM_001164259_cds_4_0_chr5_108705219_f	chr5	108705338	108705360
TCCTATGTCGCACCATAGTT	Cacna2d3	NM_009785_utr3_0_0_chr14_28904943_r	chr14	28905187	28905209
CCATCTGCCAGAATACCCCA	Scube3	NM_001004366_cds_1_0_chr17_28152398_f	chr17	28152443	28152465
CAAATCGAATATTCGTTTCA	Impg1	NM_022016_cds_15_0_chr9_80440653_r	chr9	80440762	80440784
TGCACGATGATGAGACATAT	Acot10	NM_022816_cds_0_0_chr15_20665334_r	chr15	20666072	20666094
ATTCCACATAATCATAGGCC	Hccs	NM_008222_cds_4_0_chrX_169316996_r	chrX	169317052	169317074
AAAGAAGCAGCCGGTCGACT	Shfm1	NM_009169_cds_2_0_chr6_6578479_r	chr6	6578524	6578546
AGCAGTGGCGTTGACATCGT	Bsg	NM_001077184_cds_1_0_chr10_79709671_f;NM_009768_cds_2_0_chr10_79709671_f	chr10	79709736	79709758
TCATCATACAGTTTCCGGAC	Esrrg	NM_001243792_cds_2_0_chr1_188043347_f;NM_011935_cds_1_0_chr1_188043334_f	chr1	188043563	188043585
CTCCGTTGGTAATGACCGGG	Tbr1	NM_009322_cds_0_0_chr2_61804708_f	chr2	61805151	61805173
TACGGACAGACAGCCTAAAA	Nr4a1	NM_010444_cds_3_0_chr15_101272153_f	chr15	101272156	101272178
AAAATGGCCCAAATTAATTG	Gm1527	NM_001033479_cds_8_0_chr3_28915248_f	chr3	28915402	28915424
TGATACCAGATACCATGTGC	Snrnp200	NM_177214_cds_3_0_chr2_127211600_f	chr2	127211713	127211735
GCTGCTACACAACAAGTTCG	Pced1a	NM_001114541_cds_6_0_chr2_130423412_r;NM_178762_cds_6_0_chr2_130423412_r	chr2	130423430	130423452
CTCCGTGTTATTTGTTTCGT	Smarca1	NM_053123_cds_18_0_chrX_47879446_r	chrX	47879462	47879484
TGGACTTGGATGGGTCAAAA	Cym	NM_001111143_cds_5_0_chr3_107218118_r	chr3	107218204	107218226
CTTATAAGAGCAATGGCATA	Olfr996	NM_146437_cds_0_0_chr2_85579241_f	chr2	85579682	85579704
AGGCAACACAGCGGAATGCT	Thbs2	NM_011581_utr3_0_0_chr17_14665500_r	chr17	14667237	14667259
GTCACCCCGAAGCAGGACGA	Sned1	NM_172463_cds_0_0_chr1_93235989_f	chr1	93236112	93236134
ATGGCTACTGAGGGCACGAC	Ephb6	NM_001146351_cds_2_0_chr6_41613316_f;NM_007680_cds_2_0_chr6_41613316_f	chr6	41613316	41613338
TATCGGTCCTCTACCCCATA	Mas1	NM_008552_cds_0_0_chr17_12841560_r	chr17	12842121	12842143
TGTCGAGGTAGTCGGCAAAA	Grk6	NM_001286063_cds_5_0_chr13_55451329_f	chr13	55451356	55451378
TCGTCGTGCAGCTTAACGGC	Ubp1	NM_001083319_cds_2_0_chr9_113944848_f;NM_013699_cds_2_0_chr9_113944848_f	chr9	113944954	113944976
AAGGCATCCACACATGCATC	Ints5	NM_176843_cds_1_0_chr19_8894759_f	chr19	8895291	8895313
GGGGCAGCTGTATAACCAGA	Clca4b	NM_001033199_cds_9_0_chr3_144926002_r	chr3	144926110	144926132
GCTCTCTGATGACTACGAGC	Ints4	NM_027256_cds_6_0_chr7_97500970_f	chr7	97500981	97501003
CTTGTCCTCATCCTTCCGAG	Tmem106a	NM_144830_cds_2_0_chr11_101583577_f	chr11	101583602	101583624
TTAACATCATGGGCATCGTT	Klhl10	NM_025727_cds_1_0_chr11_100445383_f	chr11	100445544	100445566
GTGTAGAGTCCGAACACCGG	Slc26a10	NM_177615_cds_15_0_chr10_127179625_r	chr10	127179684	127179706
GGAACTTGGAATCGGTCACT	Igfbp3	NM_008343_cds_3_0_chr11_7210019_r	chr11	7210153	7210175
TGCTTGCTGTAGGGGAAGTA	Prpsap1	NM_026364_cds_6_0_chr11_116479652_r	chr11	116479717	116479739
CGTCCTTGCCGACGCTCGCC	Bmper	NM_028472_cds_0_0_chr9_23223641_f	chr9	23223677	23223699
AGCATTCCCATTGTATTAGC	Ddx4	NM_001145885_cds_8_0_chr13_112621208_r;NM_010029_cds_8_0_chr13_112621208_r	chr13	112621251	112621273
CTCTGTATCCTTGGACTATA	Lamb1	NM_008482_cds_5_0_chr12_31278736_f	chr12	31278778	31278800
GTATCTTCCAGCGATGGTAT	Ndfip2	NM_001190989_cds_4_0_chr14_105298003_f;NM_029561_cds_4_0_chr14_105298003_f	chr14	105298051	105298073
AGACCCCAAGTTCAAGGAGT	Parvb	NM_133167_cds_2_0_chr15_84273499_f	chr15	84273542	84273564
AGTACCGAGAGTTCGTGCCG	Coq10a	NM_001081040_cds_2_0_chr10_128365023_r	chr10	128365149	128365171
CTTCTCCACCACAACCACTT	Mical2	NM_001193305_cds_3_0_chr7_112303588_f;NM_177282_cds_3_0_chr7_112303588_f	chr7	112303652	112303674
TAGAAGACAATAATCCCCAG	Fam193a	NM_001243123_cds_1_0_chr5_34410581_f	chr5	34410624	34410646
GCCGCTACCCGGAGTATGAC	Tpp2	NM_009418_cds_0_0_chr1_43934089_f	chr1	43934171	43934193
TGCTGTAAGACTATGGTAGC	Cd151	NM_001111049_cds_6_0_chr7_141470310_f;NM_001111050_cds_5_0_chr7_141470310_f;NM_009842_cds_6_0_chr7_141470310_f	chr7	141470403	141470425
CCGCAGCATGAGAGCCAACG	Tbl2	NM_013763_cds_2_0_chr5_135154314_f	chr5	135154433	135154455
GCAGGCAATGAACGCACAAG	Mau2	NM_001167939_cds_18_0_chr8_70042392_r;NM_028993_cds_18_0_chr8_70042392_r	chr8	70042514	70042536
GATCCCTCCACCCTATGACA	Rpl13a	NM_009438_cds_3_0_chr7_45126709_r	chr7	45126708	45126730
GGGGACTGGTCGCTACCAGG	Ndfip2	NM_001190989_cds_0_0_chr14_105258673_f;NM_029561_cds_0_0_chr14_105258673_f	chr14	105258981	105259003
GTGAAGATGGCGTCAAAGAA	Qprt	NM_133686_cds_2_0_chr7_127108709_r	chr7	127109064	127109086
ATGCAGGGAAAAGTGATGCG	Lyn	NM_001111096_cds_6_0_chr4_3746711_f;NM_010747_cds_6_0_chr4_3746711_f	chr4	3746812	3746834
GCTGCCTTGGGGGCGTATTT	Manf	NM_029103_cds_0_0_chr9_106889041_r	chr9	106889063	106889085
CACCTGGCTGTTGCTCACAT	Frmd7	NM_001190332_cds_5_0_chrX_50901679_r	chrX	50901695	50901717
AGAAGCCCATATTGTGCCGA	Slc16a5	NM_001080934_cds_2_0_chr11_115469336_f	chr11	115469685	115469707
ATCCCAAAGCGACGCTCGCT	Mkrn1	NM_018810_cds_3_0_chr6_39401210_r	chr6	39401294	39401316
TCAACGAAGAGTATAAAATC	Rbbp7	NM_009031_cds_1_0_chrX_162761575_f	chrX	162761605	162761627
GATGCAGCTGTAGACAAACG	Ephx3	NM_001033163_cds_6_0_chr17_32189014_r	chr17	32189152	32189174
CTGTGTCATGCAGCAGTTAT	Olfr361	NM_146368_cds_0_0_chr2_37084778_r	chr2	37085447	37085469
GTTGACCACATAGACGTACA	Uts2r	NM_145440_cds_0_0_chr11_121160312_f	chr11	121160562	121160584
GCTCCTCATCCTTAACTCGA	1700015G11Rik	NM_001195601_cds_3_0_chr7_52015638_r	chr7	52015655	52015677
CATCAGTCCAGGCATCAAAT	Fbxo7	NM_153195_cds_1_0_chr10_86024416_f	chr10	86024680	86024702
GCTGGGCCGGATACCTCCGG	NM_001177646_cds_3_0_chr2_129615447_f;NM_007547_cds_2_0_chr2_129615447_f	NM_001177646_cds_3_0_chr2_129615447_f;NM_007547_cds_2_0_chr2_129615447_f	chr2	129615458	129615480
GAACGATAAATTGAAAGCAA	random	random_seq_15099	0	22	-1
CTGGATTGTTGCGGACATGC	Agpat5	NM_026792_cds_2_0_chr8_18868893_f	chr8	18868897	18868919
GATACACAGGACTACGCAGA	Tmem150c	NM_182841_cds_1_0_chr5_100083574_r	chr5	100083569	100083591
GGATCGACACTGTCAACCGG	Tekt2	NM_011902_cds_7_0_chr4_126324594_r	chr4	126324654	126324676
GCTGCCGCTTCGCTGGTTTA	Pcdhga6	NM_033589_cds_0_0_chr18_37707229_f	chr18	37707455	37707477
CTTTAAAGCTATCGTGCAGT	Gxylt1	NM_001033275_cds_6_0_chr15_93261747_r	chr15	93261752	93261774
ACCTCTTCAGAATTAAACAG	Cenpj	NM_001014996_cds_15_0_chr14_56564669_r	chr14	56565069	56565091
ACCAGCAGCACGAGGATGTA	R3hdm2	NM_001168292_cds_8_0_chr10_127458810_f;NM_001168293_cds_7_0_chr10_127458810_f;NM_027900_cds_7_0_chr10_127458810_f	chr10	127458934	127458956
GGGACACCGCCAACATTCAT	Cmklr1	NM_008153_cds_0_0_chr5_113613823_r	chr5	113614390	113614412
GTTCCCAGCCTGACTCGGAT	Ndufa4l2	NM_001098789_utr3_3_0_chr10_127516500_f	chr10	127516944	127516966
CAGAGACAGTCCTAGGATGA	Chpf2	NM_133913_cds_0_0_chr5_24588038_f	chr5	24588081	24588103
AGAGGCCCCAGGCGTCCCCA	Zcchc5	NM_199468_cds_0_0_chrX_106837993_r	chrX	106839055	106839077
GCCCTATGGACGCCGTAACG	Hebp1	NM_013546_cds_0_0_chr6_135137889_r	chr6	135137909	135137931
CACTGCCTGCGACACATATC	Mta3	NM_001171052_cds_3_0_chr17_83738329_f;NM_001171053_cds_3_0_chr17_83738329_f;NM_001171054_cds_3_0_chr17_83738329_f;NM_054082_cds_3_0_chr17_83738329_f	chr17	83738434	83738456
TAGAGGTGGTAGAGATGTAG	Ciita	NM_001243760_cds_1_0_chr16_10501767_f;NM_001243761_cds_1_0_chr16_10501767_f;NM_007575_cds_1_0_chr16_10501767_f	chr16	10501844	10501866
ATGACTACAGTGTAAAGTAA	Olfr945	NM_146506_cds_0_0_chr9_39257720_r	chr9	39258264	39258286
CTTCAACAATGATCTTGTGA	Agtpbp1	NM_001284219_cds_12_0_chr13_59500014_r	chr13	59500435	59500457
GATGGTGACAGCACGTTTGT	random	random_seq_105838	0	22	-1
GTGATTGCTGCTATGACCGT	Ap2b1	NM_001035854_cds_2_0_chr11_83316420_f;NM_027915_cds_2_0_chr11_83316420_f	chr11	83316491	83316513
AGGGGACGTATTGTGACCGT	Hsd11b2	NM_008289_cds_2_0_chr8_105522473_f	chr8	105522625	105522647
GGTGCCTTTCAACGAAGTGT	Pgf	NM_008827_cds_4_0_chr12_85171660_r	chr12	85171833	85171855
AAGATGTCCAGGCTGGACGT	Sec11c	NM_025468_cds_0_0_chr18_65800625_f	chr18	65800658	65800680
ACCAGTTCCATCTTTCAAAT	Cdkn2c	NM_007671_cds_0_0_chr4_109661249_r	chr4	109661546	109661568
TCTCTGTCAAGTACTGACGT	Ppp1r36	NM_001163103_cds_8_0_chr12_76437956_f	chr12	76437997	76438019
GTAGAGGATAACTTATCCAA	Cenpc1	NM_007683_cds_12_0_chr5_86045292_r	chr5	86045418	86045440
ATGAGCCACAAACTGCGCAT	Gnpat	NM_010322_cds_2_0_chr8_124873333_f	chr8	124873399	124873421
CTGGTAGTATCCAGCCGTAA	Coq10a	NM_001081040_cds_2_0_chr10_128365023_r	chr10	128365114	128365136
CAGTCCCATTGGAATGCATG	Serpinb3c	NM_201363_cds_0_0_chr1_107271629_r	chr1	107271890	107271912
ACAGCAGCCCCTCCGATAGT	Drd1	NM_010076_utr3_0_0_chr13_54051183_r	chr13	54051752	54051774
TGTTGGGAGTTATTCACTGT	H60b	NM_001177775_cds_4_0_chr10_22287054_f	chr10	22287110	22287132
CTGAAGGAAGCAGGAATCAC	Trp53inp1	NM_001199105_cds_2_0_chr4_11165090_f;NM_021897_cds_2_0_chr4_11165090_f	chr4	11165213	11165235
TTAGCCATGCTAGGGCATGG	Maml1	NM_175334_utr3_0_0_chr11_50255635_r	chr11	50257159	50257181
CCGTACCACACCGTGTTCCA	Actr1b	NM_146107_cds_7_0_chr1_36702475_r	chr1	36702547	36702569
CAGAGCCGTGCATAGACTGC	Ckmt1	NM_009897_cds_1_0_chr2_121359579_f	chr2	121359634	121359656
TTGCACCCGACCCTCAGAGC	Nr1h3	NM_001177730_cds_4_0_chr2_91190462_r;NM_013839_cds_4_0_chr2_91190462_r	chr2	91190609	91190631
CCGGGGGCAAACCCGCTACC	Zdhhc22	NM_001080943_cds_0_0_chr12_86983381_r	chr12	86983518	86983540
TGTAGTTGCATTGCATGTTC	miRNA_mmu-mir-33	miRNA_mmu-mir-33	chr15	82028563	82028585
CGTCAGGACTCAGCGGCTTA	Lima1	NM_023063_cds_2_0_chr15_99794409_r	chr15	99794456	99794478
AAGCAGAAGAAACAGTTACC	Ctdspl2	NM_212450_cds_4_0_chr2_121981152_f	chr2	121981323	121981345
CTAGAAAGCCTTTACTTGCA	Igsf10	NM_001162884_cds_3_0_chr3_59336197_r	chr3	59336259	59336281
GGGGGGAATGGTAGAGGTCG	2310061I04Rik	NM_001033630_cds_4_0_chr17_35895671_r	chr17	35896038	35896060
ATTATGATCACGTGGGAAGA	4933403O08Rik	NM_001177389_cds_1_0_chrX_112240677_f	chrX	112241419	112241441
AATGGAGGAGGTTTGCTAAT	Fam115e	NM_203396_cds_6_0_chr6_42596654_r	chr6	42596822	42596844
AGCTACGGACATATCCCCAA	Treh	NM_001277847_cds_5_0_chr9_44683049_f;NM_001277851_cds_5_0_chr9_44683049_f;NM_021481_cds_6_0_chr9_44683049_f	chr9	44683047	44683069
AACTGTGGAATGCGTACCTG	Tbx10	NM_001001320_cds_3_0_chr19_3997275_f;NM_011533_cds_3_0_chr19_3997275_f	chr19	3997269	3997291
GCTGGATTTCTGCCGAAGAC	Ccz1	NM_177682_cds_3_0_chr5_143992509_r	chr5	143992588	143992610
TGGTTGATTCCGGATACATG	Kcnab2	NM_001252654_cds_13_0_chr4_152435805_r;NM_001252655_cds_13_0_chr4_152435805_r;NM_001252656_cds_14_0_chr4_152435805_r;NM_010598_cds_14_0_chr4_152435805_r	chr4	152435863	152435885
TTACGAAATAATGGGCAGTC	Pcgf5	NM_029508_cds_5_0_chr19_36439999_f	chr19	36440109	36440131
GGGACATTGCAAAGCTTAAT	Lrrk2	NM_025730_cds_2_0_chr15_91679778_f	chr15	91679820	91679842
CTTCTCCTGTCTGCTCGCTA	Ankrd33b	NM_001164441_cds_3_0_chr15_31367039_r;NM_026153_cds_1_0_chr15_31367039_r;NM_027496_cds_3_0_chr15_31367066_r	chr15	31367296	31367318
GCTGGCTGGCGAGTCGGTGT	Gja4	NM_008120_cds_0_0_chr4_127311967_r	chr4	127312833	127312855
CCAGTCTGGCATGAGCTGAC	Cipc	NM_001289429_cds_4_0_chr12_86961780_f;NM_001289430_cds_3_0_chr12_86961780_f;NM_001289431_cds_4_0_chr12_86961780_f;NM_001289432_cds_4_0_chr12_86961780_f;NM_173735_cds_3_0_chr12_86961780_f	chr12	86961882	86961904
GCAGCTGGATTATCTGGTTG	Nubp2	NM_011956_cds_3_0_chr17_24884401_r	chr17	24884496	24884518
GTGGCCATCGTTAAGCCGGA	Rasgrf1	NM_001039655_cds_0_0_chr9_89909998_f;NM_011245_cds_0_0_chr9_89909998_f	chr9	89910008	89910030
CTGGAGAAAATGGCAGGCTC	Sirt5	NM_178848_cds_1_0_chr13_43371832_f	chr13	43371944	43371966
TTACAGCGGTTTACCCGTGC	Uvssa	NM_001081101_cds_6_0_chr5_33392056_f	chr5	33392050	33392072
GTGGTTAATGATGGCAAGAT	Hint2	NM_026871_cds_0_0_chr4_43654320_r	chr4	43654390	43654412
CTGTAGGACTCTAGGGCAGT	Gm15455	NM_001161816_cds_0_0_chr1_33836122_r	chr1	33837230	33837252
AGTGGAGGAGGAAACCGTGG	Sparc	NM_009242_cds_7_0_chr11_55407220_r	chr11	55407231	55407253
CCTGGGACACACCGGGCACA	Mettl17	NM_001029990_cds_1_0_chr14_51885151_f	chr14	51885162	51885184
CTCGGAAAACCTCGATCTTG	Map9	NM_001081230_cds_4_0_chr3_82371179_f	chr3	82371381	82371403
TGGCCTCAGCATCGGCACCG	Ppfia4	NM_001144855_cds_28_0_chr1_134332290_r	chr1	134332451	134332473
CGACGTGACCGCAGATTCAA	Pld5	NM_001195816_cds_6_0_chr1_176074414_r;NM_176916_cds_6_0_chr1_176074414_r	chr1	176074438	176074460
CAGCCGCTGCCCTACGTGGT	Lmf2	NM_178919_cds_10_0_chr15_89354083_r	chr15	89354092	89354114
CAGACAAACGGAAAGCGGCT	Dnajc2	NM_009584_cds_13_0_chr5_21776717_r	chr5	21776766	21776788
AGGTGCCGTTGTTGAGGTTA	Zswim3	NM_178375_cds_0_0_chr2_164805277_f	chr2	164805390	164805412
GTGATGCTGTATCTAGCCAG	Spon2	NM_133903_cds_4_0_chr5_33217244_r	chr5	33217327	33217349
TGAGGTAAGATACTATCAGT	Mbd3l1	NM_028557_cds_2_0_chr9_18484581_f	chr9	18484718	18484740
CGTGTCCAGCCTTGCGCGTG	Tesk1	NM_011571_cds_0_0_chr4_43443435_f	chr4	43443560	43443582
GGGATTAGAGACCTACATCC	Snx22	NM_001025612_cds_4_0_chr9_66068686_r	chr9	66068685	66068707
CACTTGGATTTCGGGTGTCC	Echdc2	NM_026728_cds_0_0_chr4_108165529_f	chr4	108165614	108165636
AGTGAGTCCTGGTAAAAGCG	Tmem138	NM_028411_cds_0_0_chr19_10571156_r	chr19	10571193	10571215
CGATCTCCTCCCCGTCATAC	Cel	NM_009885_cds_7_0_chr2_28560474_r	chr2	28560561	28560583
CACATCGCTCTTTGGGCCGT	Ano4	NM_001277188_cds_25_0_chr10_89125120_r	chr10	89125154	89125176
CTTGTCTCTTATGTTTGTAG	Vmn1r81	NM_134210_cds_0_0_chr7_12259759_r	chr7	12260034	12260056
GCTCCGGAGAACGCGAGCCC	Yae1d1	NM_025904_cds_2_0_chr13_17993181_r	chr13	17993266	17993288
TCCCTGACAACGTGATGTTT	Grtp1	NM_025768_cds_4_0_chr8_13189623_r	chr8	13189710	13189732
ACTCCACAAGAGAGTGCCGA	Gdf6	NM_013526_cds_0_0_chr4_9844478_f	chr4	9844640	9844662
GTGCAGGGAGTCATGAGTGC	Dus1l	NM_026824_cds_7_0_chr11_120792691_r	chr11	120792690	120792712
TCCAAGGAGGAGATAGCCCA	Mfsd9	NM_172499_cds_2_0_chr1_40784377_r	chr1	40784423	40784445
TGAGAAATCACAAGTGCACG	Asic5	NM_021370_cds_0_0_chr3_81996951_f	chr3	81996962	81996984
AGCAGCCCCGAAAAAATGCT	Olfr48	NM_010990_cds_0_0_chr2_89844066_r	chr2	89844657	89844679
GTTGAAGATCTTCCGCGACT	Snai1	NM_011427_cds_1_0_chr2_167538671_f	chr2	167539031	167539053
TGCATCCATGAACACACATT	Gyg	NM_013755_cds_4_0_chr3_20150953_r	chr3	20150962	20150984
CCATGTGGCGGTAGGTAATG	Fars2	NM_001039189_cds_5_0_chr13_36537301_f	chr13	36537325	36537347
TCTGGCCGTCCAGTCCTTAC	Zfp341	NM_199304_cds_1_0_chr2_154621753_f	chr2	154621772	154621794
GAAGGGCGGCATCGGGTTCA	Aatk	NM_001198785_cds_12_0_chr11_120021402_r;NM_001198787_cds_12_0_chr11_120021402_r;NM_007377_cds_12_0_chr11_120021402_r	chr11	120021401	120021423
AAAGTGGCTTTCATTACTGG	Decr1	NM_026172_cds_8_0_chr4_15932893_r	chr4	15932965	15932987
TGGAATCAATTCCTTTATGC	Zfp874b	NM_001076791_cds_0_0_chr13_67473834_r	chr13	67474364	67474386
GGCGGACAGCTTCTCGCAGT	Zer1	NM_178694_cds_12_0_chr2_30110662_r	chr2	30111054	30111076
CTAGACAACCTCATCGGGTC	Cnnm4	NM_033570_cds_0_0_chr1_36471693_f	chr1	36472464	36472486
CAAAGGAGACGGTGTTCCAA	Vsig1	NM_026103_cds_2_0_chrX_140932465_f;NM_030181_cds_3_0_chrX_140932465_f	chrX	140932543	140932565
GCCGGTTGCTTAAGGCTGTC	Iqcf1	NM_001146701_cds_1_0_chr9_106501797_f;NM_028843_cds_2_0_chr9_106501797_f	chr9	106502053	106502075
ATCATTCTCTTCAACGACGC	Bdp1	NM_001081061_cds_33_0_chr13_100092194_r	chr13	100092273	100092295
ACAGGACGCTTTATGATTGG	1700007B14Rik	NM_001164235_cds_7_0_chr8_75669384_f;NM_027944_cds_6_0_chr8_75669384_f	chr8	75669387	75669409
TTCACGCATCTTCGATTGGA	Egfl6	NM_019397_cds_6_0_chrX_166548823_r	chrX	166548900	166548922
AGACAGTATGGACATGCCAA	Dnase2b	NM_019957_cds_3_0_chr3_146589068_r	chr3	146589067	146589089
CAAGGAGAGGTTGACCTCTG	Gpat2	NM_001081089_cds_8_0_chr2_127431663_f	chr2	127431698	127431720
CGCCGAGTGTAAACAGTGCA	Dlx1	NM_010053_cds_0_0_chr2_71529994_f	chr2	71530115	71530137
CCACAATCTGGTCTCCTGTC	Ush1c	NM_001163733_cds_17_0_chr7_46221849_r;NM_023649_cds_11_0_chr7_46221849_r;NM_153677_cds_17_0_chr7_46221849_r	chr7	46221890	46221912
AATTCCCGGTTCGTCCACAT	H2-M10.5	NM_177637_cds_1_0_chr17_36773218_f	chr17	36773271	36773293
CGGCTTAGACGTCACTGTAA	Txnrd1	NM_001042513_cds_7_0_chr10_82881723_f;NM_001042514_cds_6_0_chr10_82881723_f;NM_015762_cds_6_0_chr10_82881723_f	chr10	82881819	82881841
ACTGGCTGAGCCACCAACGG	Myo5b	NM_201600_cds_4_0_chr18_74616923_f	chr18	74617009	74617031
CCCGGACAGGTGTATGCGAG	Tmem222	NM_025667_cds_2_0_chr4_133268409_r	chr4	133268467	133268489
GAAGTGATTCACCTTGTTGT	Olfr714	NM_147033_cds_0_0_chr7_107073830_f	chr7	107074341	107074363
ACCAACAGGAGCTTTACCCG	Agfg1	NM_010472_cds_7_0_chr1_82883181_f	chr1	82883208	82883230
CTCAAGTTGTCCTAGTAGGT	Gpr114	NM_001033468_cds_1_0_chr8_94933366_f;NM_001145972_cds_1_0_chr8_94933366_f	chr8	94933412	94933434
GGATCAATATCAATACAAGC	Htr1f	NM_008310_cds_0_0_chr16_64925827_r	chr16	64926330	64926352
TTGGGGCGACAGTACCGCAC	C2	NM_013484_cds_15_0_chr17_34879882_r	chr17	34879923	34879945
AGGGCTTTACTCGAGACACC	Il17b	NM_019508_cds_1_0_chr18_61690118_f	chr18	61690240	61690262
TGATCCGAGTGGGCGACAGT	Lmna	NM_001002011_cds_11_0_chr3_88502748_r;NM_001111102_cds_9_0_chr3_88502748_r	chr3	88503025	88503047
TCAGGGTGGGAGCCTACATT	Zfp110	NM_022981_cds_7_0_chr7_12848397_f	chr7	12848393	12848415
AAGCATCTAGTTCGCTCTGA	Rasef	NM_001017427_cds_11_0_chr4_73749843_r	chr4	73749883	73749905
TGGAAAGGGCAGCTACACGC	Otog	NM_013624_cds_5_0_chr7_46246495_f	chr7	46246586	46246608
AGATTCCTGCGGCTGATCGA	Ccdc88b	NM_001081291_cds_25_0_chr19_6857634_r	chr19	6857664	6857686
CGCACCCCAACAAACTCCCA	Bmp8a	NM_001256019_cds_3_0_chr4_123316862_r;NM_007558_cds_3_0_chr4_123316862_r	chr4	123316869	123316891
TTGCAGGTGCAGGAGTATCA	Prep	NM_011156_cds_1_0_chr10_45072053_f	chr10	45072047	45072069
AGTGGTAGCCATAAAATGCG	Ulk3	NM_027895_cds_1_0_chr9_57590324_f	chr9	57590338	57590360
ACCGCGTCGTACACCTCCGG	D930020B18Rik	NM_177335_cds_0_0_chr10_121641818_f	chr10	121641893	121641915
TTCCCCATAATCGTAGGGAG	Cxcr3	NM_009910_cds_0_0_chrX_101731951_r	chrX	101732962	101732984
AGATCTCTGTCCGAGCAACG	Arpp21	NM_001177619_cds_0_0_chr9_112155193_r	chr9	112155339	112155361
TGGACCCTCCGAGCCCCTGC	Gpr126	NM_001002268_cds_22_0_chr10_14468763_r	chr10	14468981	14469003
GCCATGTGCTTGGCCCGAGG	Gal3st3	NM_001024717_cds_2_0_chr19_5306724_f	chr19	5306770	5306792
CGGTCTGGTCCATACTCATC	Kremen2	NM_028416_cds_3_0_chr17_23742562_r	chr17	23742807	23742829
GCAGGGCGCAGGCGATCAGC	Nppc	NM_010933_cds_2_0_chr1_86670349_r	chr1	86670405	86670427
CCCGTATCGTACTCACCGCA	Cldn9	NM_020293_cds_0_0_chr17_23682996_r	chr17	23683284	23683306
GAAGAAAGGCGACATAAACG	Mtap7d3	NM_177293_cds_14_0_chrX_56818844_r	chrX	56818891	56818913
GACCCATGGCCAGTAACTCA	Sec23b	NM_001252543_cds_6_0_chr2_144567883_f;NM_001252544_cds_6_0_chr2_144567883_f;NM_001252545_cds_6_0_chr2_144567883_f;NM_001281816_cds_3_0_chr2_144567883_f;NM_019787_cds_6_0_chr2_144567883_f	chr2	144567947	144567969
CTGCTTCGTCTTCATAACGC	Rnf145	NM_001166553_cds_4_0_chr11_44548764_f;NM_028862_cds_4_0_chr11_44548764_f	chr11	44548791	44548813
TGCTTCAACAACGAAACATA	Blm	NM_001042527_cds_16_0_chr7_80503240_r;NM_007550_cds_16_0_chr7_80503240_r	chr7	80503239	80503261
TGCGCAAGGAGGTGATTCAG	Ccdc146	NM_029195_cds_13_0_chr5_21321164_r	chr5	21321272	21321294
GTATAAAAGATACTCTCACT	Fut9	NM_010243_utr3_0_0_chr4_25609333_r	chr4	25616570	25616592
AGCGTCCGGACTGTCTCGAC	Atp5o	NM_138597_cds_6_0_chr16_91931520_r	chr16	91931519	91931541
CCCCCAGAGGAGACGACCCG	Xkr5	NM_001113350_cds_5_0_chr8_18948559_r;NM_001286469_cds_5_0_chr8_18948559_r	chr8	18948693	18948715
GCTGGTTTGCCGGTTTATGG	Rabgef1	NM_001199059_cds_3_0_chr5_130197950_f;NM_019983_cds_2_0_chr5_130197950_f	chr5	130197977	130197999
CAGCTCCGTCTTGTAGCGCG	Zfp36l2	NM_001001806_cds_0_0_chr17_84185753_r	chr17	84186728	84186750
GCTGACCAGTACCCCTTCAC	Homer1	NM_001284189_cds_3_0_chr13_93349205_f;NM_011982_cds_3_0_chr13_93349205_f;NM_147176_cds_3_0_chr13_93349205_f;NM_152134_cds_3_0_chr13_93349205_f	chr13	93349276	93349298
TGGCTGAGGTGGCCGGGTAC	Drd5	NM_013503_cds_0_0_chr5_38319666_f	chr5	38319958	38319980
TCATAAGTCTTGTGAATAGT	Olfr828	NM_146605_cds_0_0_chr9_18815354_r	chr9	18815822	18815844
TAAGGGTTTGTAGGTTGTTT	Tgds	NM_029578_cds_6_0_chr14_118119640_r	chr14	118119698	118119720
GTGTGATCCCGTCCTGAGTC	D230025D16Rik	NM_145604_cds_2_0_chr8_105234482_f	chr8	105234511	105234533
TGGCCGTGCCCAAATTGCTG	Vill	NM_001164567_cds_6_0_chr9_119061895_f;NM_011700_cds_6_0_chr9_119061895_f	chr9	119061936	119061958
CATGAAAGAAGCAAGACTGG	Olfr1136	NM_146659_cds_0_0_chr2_87692948_r	chr2	87693315	87693337
GAACCTGGCCAAGTCGAAGG	Cdkn2c	NM_007671_cds_0_0_chr4_109661249_r	chr4	109661318	109661340
AAAGGCAGTTGATGACTTAT	Adam5	NM_001272057_cds_10_0_chr8_24810691_r;NM_001272058_cds_12_0_chr8_24810691_r;NM_001272059_cds_10_0_chr8_24810691_r;NM_007401_cds_12_0_chr8_24810691_r	chr8	24810749	24810771
GTCTGCACATTGGTTAGACT	miRNA_mmu-mir-199a-2	miRNA_mmu-mir-199a-2	chr1	164148020	164148042
AGTCTCTACTTTAACATTAC	Ikzf1	NM_001025597_cds_3_0_chr11_11748311_f	chr11	11748311	11748333
GATGGTATTGCTTATTGACC	Pmfbp1	NM_019938_cds_3_0_chr8_109510533_f	chr8	109510583	109510605
ATTCTATTGCCGTCAGTGAG	Arhgef25	NM_001166413_cds_13_0_chr10_127187108_r;NM_028027_cds_13_0_chr10_127187108_r	chr10	127187294	127187316
CAGACCGCAACGCCTATGTC	Arpc1a	NM_019767_cds_3_0_chr5_145096052_f	chr5	145096097	145096119
TGTACCAATTGCGGTGACGC	Arf3	NM_007478_cds_0_0_chr15_98740333_r	chr15	98740416	98740438
CCAGGGAGCTGACATGTCGC	Lonp1	NM_028782_cds_17_0_chr17_56626481_r	chr17	56626718	56626740
TGACAGAAGTAGCATTGTAG	Gpihbp1	NM_026730_cds_2_0_chr15_75597513_f	chr15	75597515	75597537
GCAGGCTCTGGTCAGCGACT	Trim3	NM_001285870_cds_7_0_chr7_105618666_r;NM_001285871_cds_7_0_chr7_105618666_r;NM_001285873_cds_7_0_chr7_105618666_r;NM_018880_cds_7_0_chr7_105618666_r	chr7	105618692	105618714
CAGGCAGGAGTAGGCTGTTA	Tmppe	NM_001200002_cds_1_0_chr9_114404635_f	chr9	114404978	114405000
ATTTGCAACGGCAGTTGTGA	Aqp9	NM_001271843_cds_4_0_chr9_71138088_r;NM_022026_cds_4_0_chr9_71138088_r	chr9	71138115	71138137
CCAGGTGGGCAGTGCATACA	Galr1	NM_008082_cds_2_0_chr18_82405488_r	chr18	82405848	82405870
AGGAAGCGCAGCTGTCAGTA	Focad	NM_001081184_cds_6_0_chr4_88174613_f	chr4	88174747	88174769
ATCTCTCTTCGGTGAACATG	Ppef2	NM_011148_cds_12_0_chr5_92249098_r	chr5	92249238	92249260
GCGTGCGATGTATCTCAGGA	Gstm5	NM_010360_cds_3_0_chr3_107897288_f	chr3	107897334	107897356
GTGAGGTAGCTGTCTCATTC	Slc4a11	NM_001081162_cds_15_0_chr2_130691549_r	chr2	130691678	130691700
TCGGAGATGCTTAGATTAGA	Ccdc136	NM_001201378_cds_3_0_chr6_29405871_f;NM_145574_cds_3_0_chr6_29405871_f	chr6	29406152	29406174
CCAAATGACTTCCAGTGATT	Clec4n	NM_001190320_cds_2_0_chr6_123235444_f;NM_001190321_cds_2_0_chr6_123235444_f;NM_020001_cds_3_0_chr6_123235444_f	chr6	123235464	123235486
ACCAAGACCAGCCGTGTGTA	S1pr4	NM_010102_cds_0_0_chr10_81498478_r	chr10	81499142	81499164
CTGGGCTGTCGGACGGGGGT	Dlgap4	NM_001042488_cds_5_0_chr2_156761773_f	chr2	156761783	156761805
TGTGTGGACTATGCCAAGCG	Lig3	NM_010716_cds_1_0_chr11_82783350_f	chr11	82783632	82783654
GCCCACATCCGTTACCAAGC	Ankrd66	NM_001254953_cds_1_0_chr17_43538878_r	chr17	43539039	43539061
TTTGGGGGCAAAACTACACG	Hoxd9	NM_013555_cds_0_0_chr2_74698056_f	chr2	74698216	74698238
CAAGTGTATCATCTCGCTCG	Pcdh19	NM_001105245_cds_5_0_chrX_133685118_r;NM_001105246_cds_4_0_chrX_133685118_r	chrX	133686952	133686974
CAGGGATTTGCAAATGCCGG	Lrriq4	NM_026668_cds_3_0_chr3_30649905_f	chr3	30650333	30650355
TGGGAAGATTTGCCGGACCA	Grid1	NM_008166_cds_5_0_chr14_35309232_f	chr14	35309287	35309309
GTGTGCAGCAGCATGGCAAT	Mthfd2l	NM_026788_cds_4_0_chr5_90961290_f	chr5	90961349	90961371
CGTGAAGGCATCCGTCAGTA	Rspo4	NM_001040689_cds_1_0_chr2_151867756_f	chr2	151867854	151867876
CAGCAGGCTCTGCCCGTTGA	Gipc1	NM_018771_cds_3_0_chr8_83662235_f	chr8	83662299	83662321
ACAATCACCACACTTGTTGT	Galnt1	NM_001160404_cds_4_0_chr18_24254518_f;NM_013814_cds_4_0_chr18_24254518_f	chr18	24254549	24254571
TCTAGAGAAGGGTGTTTGAG	Slc2a9	NM_001102414_utr3_0_0_chr5_38349273_r	chr5	38350134	38350156
AGGCCTTGCTGGACGCATCG	1810026J23Rik	NM_178619_cds_1_0_chr9_21593150_f	chr9	21593309	21593331
CTCCACTGACGGCACCATCT	Gpr158	NM_001004761_cds_0_0_chr2_21368256_f	chr2	21368444	21368466
CATGAGAACCACAAGTGTTG	Olfr589	NM_147052_cds_0_0_chr7_103154792_r	chr7	103155010	103155032
TCAAGAAGGAGGCGGTAGTG	Fam98a	NM_133747_cds_4_0_chr17_75541196_r	chr17	75541294	75541316
ATTATTTCATCGACCGCGAT	Kctd15	NM_146188_cds_2_0_chr7_34644838_r	chr7	34644904	34644926
TTCGAAGGCTAAAGATAAAT	Olfr835	NM_001012266_cds_0_0_chr9_19035125_f	chr9	19035982	19036004
CGGAGCCTGGAGGGGACACC	miRNA_mmu-mir-1900	miRNA_mmu-mir-1900	chr9	20836719	20836741
TCTCGCCTTCGTCCTGGTTT	Srgn	NM_011157_cds_2_0_chr10_62507642_r	chr10	62507657	62507679
GGAGGTCTACGCCTGTATGA	Nfam1	NM_001271411_cds_1_0_chr15_83001415_r;NM_001271412_cds_1_0_chr15_83001415_r;NM_001271413_cds_1_0_chr15_83001415_r;NM_001271414_cds_1_0_chr15_83001415_r;NM_028728_cds_1_0_chr15_83001415_r	chr15	83001459	83001481
CCTCTATTACATCGTTTGGT	BC023829	NM_001033328_cds_2_0_chrX_70462845_r	chrX	70462949	70462971
ACCCCCTATGTGCGAGATGT	Ccdc85a	NM_001166661_cds_2_0_chr11_28576391_r;NM_001166662_cds_0_0_chr11_28576344_r;NM_181577_cds_3_0_chr11_28576391_r	chr11	28576999	28577021
GTGGGATAAAGTTTGATTAC	Epb4.1l4a	NM_013512_utr3_0_0_chr18_33796327_r	chr18	33796630	33796652
GAAGACACGGATGCTGATAG	Cngb1	NM_001195413_cds_16_0_chr8_95270803_r	chr8	95270908	95270930
TGTCATCGGTAGCGGGGGAA	Gart	NM_010256_cds_20_0_chr16_91642957_r	chr16	91643062	91643084
ACTGCCCGGAATCTCTCACT	Pdcd1lg2	NM_021396_cds_2_0_chr19_29437230_f	chr19	29437450	29437472
TGGACTGATGGCCTTGTACG	Aldh18a1	NM_019698_cds_13_0_chr19_40577578_r;NM_153554_cds_13_0_chr19_40577578_r	chr19	40577613	40577635
TGAAGGGCCAAATAGCCTGA	Prpf4	NM_027297_cds_4_0_chr4_62415175_f	chr4	62415195	62415217
TCCAGAGAGTTAGACTTGGT	Mmp3	NM_010809_cds_5_0_chr9_7450066_f	chr9	7450101	7450123
TAAATAAAGAGAAGACAACA	miRNA_mmu-mir-494	miRNA_mmu-mir-494	chr12	110953551	110953573
GCTGATGAGAGCTTCACGCA	Epha10	NM_001256432_cds_2_0_chr4_124885534_f;NM_177671_cds_2_0_chr4_124885534_f	chr4	124885831	124885853
GGCCCAGCTCGCCGAAGACG	Pank1	NM_001114339_cds_6_0_chr19_34878524_r	chr19	34878953	34878975
GTGCCAAAACCAATGAACCC	Ltn1	NM_001081068_cds_28_0_chr16_87427585_r	chr16	87427716	87427738
CTATATCACCGATAACAGCT	Epyc	NM_007884_cds_6_0_chr10_97676988_f	chr10	97677011	97677033
GAATACTACTTCGATGGCAA	Pdss1	NM_019501_cds_3_0_chr2_22906795_f	chr2	22906834	22906856
CAGAGACTTGCTCATGGTAA	Tacr1	NM_009313_cds_3_0_chr6_82552887_f	chr6	82553004	82553026
CACAATGTCATCAAATGGTA	Med9	NM_138675_cds_0_0_chr11_59948267_f	chr11	59948462	59948484
AGAGTTAAGATCAACGTAGG	Kcnb2	NM_001098528_cds_0_0_chr1_15312452_f	chr1	15312557	15312579
TCCGGATGGACCTCCCATTG	Fcgr2b	NM_001077189_cds_5_0_chr1_170967980_r;NM_010187_cds_4_0_chr1_170967980_r	chr1	170968094	170968116
GAGGAGGGGGTTTCATTAGA	Mfsd6	NM_133829_cds_5_0_chr1_52708164_r;NM_178081_cds_4_0_chr1_52708164_r	chr1	52709574	52709596
AGGGCAAGAGCGTTATCAGT	Fam114a2	NM_001168667_cds_8_0_chr11_57507493_r;NM_001168668_cds_8_0_chr11_57507493_r;NM_026342_cds_8_0_chr11_57507493_r	chr11	57507607	57507629
AGGTAATAGACACCACTATT	Cdh19	NM_001081386_cds_9_0_chr1_110949124_r	chr1	110949239	110949261
GCGAATTTGACCTCTTCTCA	Prkd1	NM_008858_cds_13_0_chr12_50394830_r	chr12	50394989	50395011
CTTGTTGATCTGCGGATGGG	Aldh1a3	NM_053080_cds_6_0_chr7_66409166_r	chr7	66409190	66409212
GCAGCTGGACAAGCACGCAC	Ptpn21	NM_001146199_cds_16_0_chr12_98715024_r;NM_011877_cds_16_0_chr12_98715024_r	chr12	98715094	98715116
GCTGAGCGCTGCTTCAGCCG	Lhx3	NM_001039653_cds_4_0_chr2_26203950_r	chr2	26203983	26204005
TGAGATGCTTAAGGAAATGT	H2-M1	NM_177636_cds_2_0_chr17_36671092_r	chr17	36671197	36671219
TGATCGAGCAGGACTTCCCG	Ehd1	NM_010119_cds_0_0_chr19_6276975_f	chr19	6277207	6277229
ATGTCATCCCGGCCCTTGTA	Maneal	NM_001007573_cds_1_0_chr4_124859131_r	chr4	124859167	124859189
TCACGCCATTGAATAGGCCT	Hapln3	NM_178255_cds_2_0_chr7_79121647_r	chr7	79121998	79122020
CAGTCTGCGGATTATATCGC	Bhlhe41	NM_001271768_cds_0_0_chr6_145863818_r	chr6	145863848	145863870
TCATGACCAAATATGCCGTG	Baz1b	NM_011714_cds_2_0_chr5_135198171_f	chr5	135198275	135198297
TCTGAAGCTGGACATCCATC	Olfr1499	NM_146796_cds_0_0_chr19_13814644_r	chr19	13815420	13815442
AGCTTCGTGGTGCCTGCGTA	Nkd2	NM_028186_cds_7_0_chr13_73846913_r	chr13	73846989	73847011
GCCAGGAGTTCTTCTTCGAC	Kcng4	NM_025734_cds_1_0_chr8_119632886_r	chr8	119633294	119633316
TATACTTCCAGATCACGATA	Lsr	NM_001164184_cds_7_0_chr7_30971868_r;NM_001164185_cds_6_0_chr7_30971868_r;NM_017405_cds_8_0_chr7_30971868_r	chr7	30972081	30972103
TCCCCGAGGCGTCTGTGCCG	Zdhhc23	NM_001007460_cds_2_0_chr16_43973468_r	chr16	43973646	43973668
AGTGACCGCTCTTCGCTCAC	Cdan1	NM_026891_cds_25_0_chr2_120730299_r	chr2	120730449	120730471
CTGAGACTGCACTTCTTGTC	Cntn5	NM_001170787_cds_18_0_chr9_10090158_r	chr9	10090212	10090234
GGTGGCCATGATGCCCCACT	Fndc3b	NM_173182_cds_24_0_chr3_27642951_r	chr3	27642974	27642996
TCAAGCAGATGGCCTGGTGT	Eef1b2	NM_018796_cds_4_0_chr1_63179248_f	chr1	63179345	63179367
AGCTCAACTAGAGATCACGC	Zc2hc1c	NM_172414_utr3_2_0_chr12_85296675_f	chr12	85298376	85298398
TGTTGTACTTCTCATGTGAA	Camk4	NM_009793_utr3_10_0_chr18_33185202_f	chr18	33193086	33193108
CGTGGGGAAGGTATCTCGTA	random	random_seq_119332	0	22	-1
TCATGGTGACGTGACTTAGA	Ik	NM_011879_cds_2_0_chr18_36747348_f	chr18	36747418	36747440
GAGACTAGCATCGACTATGT	Tas2r139	NM_181275_cds_0_0_chr6_42140936_f	chr6	42141729	42141751
ACACAGAACACATTGGAATA	Vmn2r44	NM_001105074_cds_0_0_chr7_8367460_r	chr7	8367907	8367929
CTGTCTGAAAAAAACAATAG	Olfr74	NM_054091_cds_0_0_chr2_87973707_r	chr2	87974635	87974657
CTGAGGCGTTACCCAGTGCA	Rabgef1	NM_001199059_cds_6_0_chr5_130210424_f;NM_019983_cds_5_0_chr5_130210424_f	chr5	130210426	130210448
TTCACAGCAATAGGCAATCT	Olfr52	NM_146583_cds_0_0_chr2_86181150_r	chr2	86181979	86182001
CGAAGGAGTATTACGTTGAA	Olfr420	NM_146305_cds_0_0_chr1_174158775_f	chr1	174159039	174159061
GATGACGACATCACCCTTAC	Elf1	NM_001286411_cds_2_0_chr14_79560747_f;NM_001286412_cds_2_0_chr14_79560747_f;NM_007920_cds_2_0_chr14_79560747_f	chr14	79560906	79560928
AGTTGGGCTCGGCTCCATTG	Lamtor1	NM_025605_cds_1_0_chr7_101909664_f	chr7	101909717	101909739
GGGCCAAAGCCGGTGACAGG	Trim9	NM_001110202_cds_11_0_chr12_70346347_r;NM_001110203_cds_8_0_chr12_70346347_r;NM_001286386_cds_7_0_chr12_70346347_r;NM_001286387_cds_13_0_chr12_70346347_r;NM_001286388_cds_13_0_chr12_70346347_r;NM_053167_cds_13_0_chr12_70346347_r	chr12	70346814	70346836
CTTTCCAGGGCCACTGACTT	Tsc22d1	NM_207652_cds_0_0_chr14_76416083_f	chr14	76416557	76416579
CAGGTGGCTTCCTGTTTGAC	Ubl7	NM_001122873_cds_7_0_chr9_57921976_f;NM_027086_cds_7_0_chr9_57921976_f	chr9	57921973	57921995
GACAACGGGAAGCGCTTGGG	Cdkal1	NM_144536_cds_8_0_chr13_29691599_r	chr13	29691665	29691687
CACCACCTATGCCTTGATAG	Olfr1490	NM_001011832_cds_0_0_chr19_13654446_f	chr19	13655090	13655112
ACCATGGAAGTAATTTGCTA	NM_177658_cds_2_0_chr2_158426165_f	NM_177658_cds_2_0_chr2_158426165_f	chr2	158426174	158426196
GGCTCTTCCCTACTCTCTAC	Panx3	NM_172454_cds_1_0_chr9_37664026_r	chr9	37664219	37664241
CACCAGGGTGTTGGAGCGTA	Greb1	NM_001252071_cds_31_0_chr12_16739889_r;NM_015764_cds_31_0_chr12_16739889_r	chr12	16739950	16739972
CCTTCTTGCCCTTGTGTGAG	Cebpe	NM_207131_cds_0_0_chr14_54710539_r	chr14	54710790	54710812
ATCGTAATAAAGTCTCATGT	miRNA_mmu-mir-135a-2	miRNA_mmu-mir-135a-2	chr10	91534875	91534897
AGTGTTGTCTTAAACCTCAT	Pde4d	NM_011056_utr3_16_0_chr13_109951345_f	chr13	109952425	109952447
CTTCATTCGGGGTCAAGGCG	Inip	NM_001013577_cds_0_0_chr4_59772364_r	chr4	59772362	59772384
GTCCGCCCACAAACGTTACA	1700034E13Rik	NM_030097_cds_3_0_chr18_52663567_f	chr18	52663635	52663657
GAGGCCAGCCAGGCGTCGTG	Hira	NM_010435_cds_5_0_chr16_18910648_f	chr16	18910671	18910693
GAGGACATTGGGGCCACAAT	Olfr1336	NM_146915_cds_0_0_chr7_6460511_f	chr7	6461022	6461044
TGTGCATTGCGAACATGCAT	Slc36a1	NM_153139_utr3_10_0_chr11_55232639_f	chr11	55236173	55236195
ATGAATGTACATAGTAGTAT	random	random_seq_202951	0	22	-1
CATTCTCCGTTGGCGTTGCA	Fam160b1	NM_145505_cds_4_0_chr19_57373280_f	chr19	57373306	57373328
GATCCCGAGAATCTGCTCGT	Arhgap8	NM_001164627_cds_10_0_chr15_84767101_f;NM_001164628_cds_9_0_chr15_84767101_f;NM_001205334_cds_10_0_chr15_84767101_f;NM_028455_cds_9_0_chr15_84767101_f	chr15	84767203	84767225
CTTGCTGCCCTACGTGGCGG	Gp1bb	NM_001001999_cds_0_0_chr16_18620722_r;NM_010327_cds_0_0_chr16_18620722_r	chr16	18620940	18620962
CTGTGGATGATTATCGATTA	Atg16l1	NM_001205392_cds_10_0_chr1_87781671_f	chr1	87781720	87781742
TTCTGCACAGCACATACATT	Tgfbi	NM_009369_cds_1_0_chr13_56614240_f	chr13	56614241	56614263
TCTCCCCCTGGCTGACAAAT	Myh2	NM_001039545_cds_10_0_chr11_67178271_f	chr11	67178305	67178327
CAGTACACAGTGCAGTTGTT	Tia1	NM_001164078_cds_7_0_chr6_86425450_f;NM_001164079_cds_7_0_chr6_86425450_f;NM_011585_cds_8_0_chr6_86425450_f	chr6	86425497	86425519
AAGTCATCAGACCAAAGTTC	Stk3	NM_019635_cds_4_0_chr15_35008161_r	chr15	35008231	35008253
GTCCATCTTCGACAACGAGG	Tbc1d9b	NM_029745_cds_2_0_chr11_50140383_f	chr11	50140447	50140469
ATGATCTCTTGCAGGCAAAC	D5Ertd579e	NM_001081232_cds_3_0_chr5_36613246_r	chr5	36616478	36616500
GAGCCGGACTGCATCCGCCG	Odf2	NM_001177661_cds_0_0_chr2_29889758_f	chr2	29889819	29889841
GCTCCGAATCCTTATCCTTG	Mvd	NM_138656_cds_5_0_chr8_122437827_r	chr8	122437826	122437848
AGTGACTGAGTTCATTCTTA	Olfr900	NM_146874_cds_0_0_chr9_38377883_f;NM_207553_cds_0_0_chr9_38377883_f	chr9	38377924	38377946
GCAGAAAGAAGCCTAAAGCA	Plekhf2	NM_175175_cds_0_0_chr4_10990591_r	chr4	10991182	10991204
CCTCAGGGTCATCTAGTAGC	Edc3	NM_153799_cds_3_0_chr9_57727186_f	chr9	57727180	57727202
CTCTACTCGTTGCGCATGGG	Fbxl12	NM_001002846_cds_0_0_chr9_20638377_r;NM_001286529_cds_0_0_chr9_20638377_r;NM_001286530_cds_0_0_chr9_20638377_r;NM_013911_cds_0_0_chr9_20638377_r	chr9	20639125	20639147
CTCATCCAACAGGTTCATAT	Aass	NM_013930_cds_21_0_chr6_23120877_r	chr6	23120889	23120911
GAGTAATACCGTCGTACATG	Tep1	NM_009351_cds_50_0_chr14_50863502_r	chr14	50863554	50863576
GTGGAGAATCGAACGGCAAT	Cat	NM_009804_cds_10_0_chr2_103474330_r	chr2	103474335	103474357
CCACTTCTGGGTCTAAGTCA	Golph3	NM_025673_cds_3_0_chr15_12349368_f	chr15	12349708	12349730
GGGGCTTGGCCTTGGCGGCT	Fam217b	NM_001081289_cds_3_0_chr2_178420271_f	chr2	178420871	178420893
TATGGACACAGCAATATCAC	Tstd3	NM_029840_cds_1_0_chr4_21759370_r	chr4	21759380	21759402
GAAACCAGAATGCATATAAA	Olfr345	NM_146945_cds_0_0_chr2_36640041_f	chr2	36640668	36640690
TTGGTTTGGAGATTCCCCCG	Atg4c	NM_001145967_cds_4_0_chr4_99221192_f;NM_175029_cds_4_0_chr4_99221192_f	chr4	99221403	99221425
TGTGCTGCTCGGGACGGCTT	Zfpl1	NM_024231_cds_2_0_chr19_6082181_r	chr19	6082220	6082242
TGTCGATGGTACGAAAGCGG	Gpx1	NM_008160_cds_1_0_chr9_108339777_f	chr9	108340064	108340086
ACAGCTCCTCGTGCTTGATC	Fam172a	NM_001163419_cds_9_0_chr13_78163513_f;NM_001163420_cds_8_0_chr13_78163513_f;NM_138312_cds_10_0_chr13_78163513_f	chr13	78163631	78163653
TCTGAAGTAAAGTCTCTTAG	Eif2s3y	NM_012011_cds_6_0_chrY_1016057_f	chrY	1016155	1016177
AGGGCAAGGTCAACCCGTAA	Gltscr2	NM_133831_cds_10_0_chr7_15942789_r	chr7	15942822	15942844
AACAGCCACTACAAGGACAG	Mmp13	NM_008607_utr3_9_0_chr9_7282119_f	chr9	7282704	7282726
AACATCTTCACAAATATCTG	Armc8	NM_001166138_cds_3_0_chr9_99526891_r;NM_028768_cds_13_0_chr9_99526891_r	chr9	99526936	99526958
TGACTGTGTGGGTGGGCAGT	Zfp414	NM_026712_cds_2_0_chr17_33630367_f	chr17	33630445	33630467
GGCGCCGGTGGAGCACGTTG	Nob1	NM_026277_cds_8_0_chr8_107424966_r	chr8	107425004	107425026
AGCCAGTGGCCGCATGCCAA	Tmem86a	NM_026436_cds_2_0_chr7_47053413_f	chr7	47053455	47053477
CCTGGGACCACAGTTGTCGA	Dab2	NM_001008702_cds_10_0_chr15_6435165_f;NM_001037905_cds_10_0_chr15_6435165_f;NM_001102400_cds_9_0_chr15_6435165_f	chr15	6435221	6435243
CTCACTGGAAGTGGGATCAC	Atf7ip	NM_019426_cds_1_0_chr6_136559771_f	chr6	136560351	136560373
CAGACAGGGTCGCCCCACAT	Ptch2	NM_008958_cds_5_0_chr4_117105935_f	chr4	117106054	117106076
TGAAATGCTATAGCCCCCTA	Ubl7	NM_001122873_cds_1_0_chr9_57912667_f;NM_027086_cds_1_0_chr9_57912667_f	chr9	57912767	57912789
GAACAAATCTGAAATCAACT	Olfr1256	NM_146983_cds_0_0_chr2_89835023_r	chr2	89835692	89835714
TGGGGAGTATCTACAAGTCT	Vmn2r75	NM_001102578_cds_4_0_chr7_86166169_r	chr7	86166200	86166222
TCCCTGACATTTCGCGGCGA	Smpd5	NM_001195537_cds_0_0_chr15_76294434_f	chr15	76294441	76294463
AGCGCTTGTAGGCAATGCGC	Trim42	NM_030219_cds_3_0_chr9_97365603_r	chr9	97365891	97365913
CTCAAAGGCCCTGAGCACTT	Tfr2	NM_001289507_cds_1_0_chr5_137571277_f;NM_001289509_cds_3_0_chr5_137571277_f;NM_001289511_cds_2_0_chr5_137571277_f;NM_015799_cds_3_0_chr5_137571277_f	chr5	137571403	137571425
CTTCTTGTCATTGGCAACCT	Rnf115	NM_026406_cds_3_0_chr3_96775630_f	chr3	96775768	96775790
TCGTCTCCATCGGGATACTG	Slc22a21	NM_019723_cds_9_0_chr11_53979465_r	chr11	53979644	53979666
TTAGCACAAACGGAACTATG	Kdm6b	NM_001017426_cds_15_0_chr11_69406984_r	chr11	69407127	69407149
GTGGCTGACCGTCGGCATGT	Bscl2	NM_001136064_cds_2_0_chr19_8841108_f;NM_008144_cds_1_0_chr19_8841108_f	chr19	8841376	8841398
GGGCAGCCTTTAACTTGGGA	Olfr199	NM_207550_cds_0_0_chr16_59215685_r	chr16	59216533	59216555
GACCATGGCCGGGTCCGACA	Spns1	NM_023712_cds_11_0_chr7_126376837_r	chr7	126377059	126377081
GAGGTTGATGGTACCTCGGC	Osbp	NM_001033174_cds_1_0_chr19_11970687_f	chr19	11970710	11970732
GGAGCTGCTGTTGCGTGGCG	Foxd2	NM_008593_cds_0_0_chr4_114907343_r	chr4	114908077	114908099
TACAAAGGATATGCGACATT	Ddx55	NM_001190795_utr3_13_0_chr5_124568733_f	chr5	124569093	124569115
TTAAGGATCTCAAGCATATT	Mtfr1	NM_001253390_cds_5_0_chr3_19217180_f;NM_001253391_cds_5_0_chr3_19217180_f;NM_026182_cds_5_0_chr3_19217180_f	chr3	19217365	19217387
CTTGGGTGAATCTGATATTG	Tmem179b	NM_026325_cds_0_0_chr19_8772673_r	chr19	8772805	8772827
ATCAACATTGTGTTTGGAAC	Aldh8a1	NM_178713_cds_4_0_chr10_21389068_f	chr10	21389085	21389107
GGTGTGCTCCGGTCTCACCA	Rin1	NM_145495_cds_0_0_chr19_5050859_f	chr19	5050867	5050889
GGACGTCCTCACAGGTTAAA	miRNA_mmu-mir-125a	miRNA_mmu-mir-125a	chr17	17967790	17967812
CAGGAGTTCGTCAACCAGCG	Dll4	NM_019454_cds_1_0_chr2_119326315_f	chr2	119326354	119326376
CAGGATAAGGGCATTCTCGT	Aldoc	NM_009657_cds_1_0_chr11_78324604_f	chr11	78324786	78324808
ATGAATATAGACCTCCTGTT	Chn1	NM_001113246_cds_11_0_chr2_73721403_r;NM_001166603_cds_10_0_chr2_73721403_r	chr2	73721413	73721435
CAGCAAGGAATCTGGTATGA	Emilin2	NM_145158_cds_4_0_chr17_71273374_r	chr17	71274934	71274956
TCCCCTGAGATCGGGCGACC	Ttll9	NM_001083618_cds_5_0_chr2_152989594_f;NM_029064_cds_5_0_chr2_152989594_f	chr2	152989590	152989612
TATTGTTCCGTTATGATAAC	Isoc1	NM_025478_cds_2_0_chr18_58671448_f	chr18	58671475	58671497
CAAAGTTTAGCCTATTTGAA	1700017N19Rik	NM_001081246_cds_6_0_chr10_100605615_f	chr10	100605636	100605658
GCTCAAGGAGTACGGGGCAT	Bend5	NM_026279_cds_2_0_chr4_111433169_f	chr4	111433459	111433481
CAGGAACTGGGCATTAAGTG	Prdm9	NM_144809_cds_1_0_chr17_15553352_r	chr17	15553387	15553409
CACCCAGCCGAACCATCGCA	Tmem217	NM_001162901_cds_0_0_chr17_29526185_r;NM_001162902_cds_0_0_chr17_29526185_r	chr17	29526365	29526387
GTCTGTGCCGGGATCTCGCT	Zfp248	NM_028335_cds_0_0_chr6_118428896_r	chr6	118430015	118430037
ACTTATGTTGTACGCTGAAA	Tmem101	NM_029649_cds_3_0_chr11_102156208_r	chr11	102156221	102156243
GTAACGGTAGACAGGGTAGC	Smap1	NM_028534_cds_2_0_chr1_23849303_r	chr1	23849425	23849447
TTGAAGATCTGAGGGGGCAA	Sh3bgr	NM_015825_cds_1_0_chr16_96206482_f	chr16	96206626	96206648
CATCCAGAGGACAACTGCAT	Fasn	NM_007988_utr3_0_0_chr11_120805958_r	chr11	120806407	120806429
GCAAAATTCAGTACTCGCTG	Serpinb11	NM_025867_cds_1_0_chr1_107369396_f	chr1	107369409	107369431
AAGCGATTCCGAAGCACCCA	Emx1	NM_010131_cds_0_0_chr6_85187943_f	chr6	85188321	85188343
AGTAAACCTGTCCAAATTCG	Il3	NM_010556_cds_2_0_chr11_54265859_r	chr11	54265915	54265937
TCTGCTGTGCCCTCATGAGT	Gbf1	NM_178930_cds_4_0_chr19_46252114_f	chr19	46252116	46252138
TGGAAGGTGTGTTACTAAGC	Trappc6b	NM_030057_cds_4_0_chr12_59051641_r	chr12	59051681	59051703
ACGAGGATGTAGAGCGGCAA	Calu	NM_007594_cds_2_0_chr6_29361294_f	chr6	29361389	29361411
TGCTGTCAGCTACGGACAGC	Mapk4	NM_172632_cds_4_0_chr18_73969891_r	chr18	73970314	73970336
TCAAAGCGGCTTGCGTCCCA	Tmc1	NM_028953_cds_14_0_chr19_20868341_r	chr19	20868366	20868388
CTACATCGCTCTTATAGCCA	Foxl1	NM_008024_cds_0_0_chr8_121127962_f	chr8	121128120	121128142
TCCAAGAGTTTTAAAATGAG	miRNA_mmu-mir-541	miRNA_mmu-mir-541	chr12	110980656	110980678
CCCAGAGTTTCTACTAGTAG	Nlrp2	NM_177690_cds_7_0_chr7_5327408_r	chr7	5328404	5328426
CATAGCTACAGGACCGGAGT	Fyn	NM_001122893_utr3_13_0_chr10_39563973_f	chr10	39564544	39564566
AGGTCTAGGTAACTACTCAA	random	random_seq_156306	0	22	-1
CTTGGAGTGATAGAAATCTG	Cdkn1a	NM_001111099_cds_2_0_chr17_29099344_f;NM_007669_cds_2_0_chr17_29099344_f	chr17	29099338	29099360
TCTTGTCTGGAGGGTGAGTA	Tal2	NM_009317_cds_1_0_chr4_53785821_f	chr4	53785907	53785929
GGCATTCACTAGCACAAGTT	Serpinb1b	NM_173052_cds_4_0_chr13_33091318_f	chr13	33091363	33091385
GTTGTGCGACTGCCGATTAA	Lrit2	NM_173418_cds_1_0_chr14_37068476_f	chr14	37068971	37068993
AGATACTGGAGGTATAGAAT	Olfr262	NM_146688_cds_0_0_chr19_12240721_r	chr19	12240888	12240910
GTCAGAGTAGCGTCGCTCTA	Mcm3	NM_008563_cds_13_0_chr1_20816649_r	chr1	20816697	20816719
AACTACCTGGCATGAAAAAC	random	random_seq_67602	0	22	-1
TGATAGATCCTGTTTAGTTT	miRNA_mmu-mir-546	miRNA_mmu-mir-546	chr10	126435505	126435527
TCAGACCCCGGCTCCGGCGC	miRNA_mmu-mir-1199	miRNA_mmu-mir-1199	chr8	86535416	86535438
TGACAAAGGAATACTGTAGA	Olfr1105	NM_001011825_cds_0_0_chr2_87033281_r	chr2	87033907	87033929
CATTCACGCACAGGATACCG	Slc26a6	NM_134420_cds_2_0_chr9_108856023_f	chr9	108856084	108856106
GTTACAGGCGTAGTGGTTAG	Usp29	NM_021323_cds_7_0_chr7_6961160_f	chr7	6961340	6961362
TCCGATGGGCCATTCCCAAC	Ngfrap1	NM_001110233_cds_2_0_chrX_136271291_f;NM_001110234_cds_2_0_chrX_136271321_f;NM_009750_cds_2_0_chrX_136271291_f	chrX	136271469	136271491
GATGGGCTCCATAGAGGCGA	Ccdc36	NM_001135198_cds_0_0_chr9_108404763_r	chr9	108405448	108405470
ATAGCGTTCACTGCTCATTA	Uts2r	NM_145440_cds_0_0_chr11_121160312_f	chr11	121160733	121160755
ATCAGGCCGATAACCCACAT	Zfp7	NM_145916_cds_4_0_chr15_76890007_f	chr15	76890244	76890266
GATGGCGACTCAAAGCCTAA	Msl3l2	NM_001163833_cds_1_0_chr10_56115181_f	chr10	56115250	56115272
CGCGGCCGCCTCGGACTTGT	Myef2	NM_001162417_cds_18_0_chr2_125123385_r;NM_001162418_cds_14_0_chr2_125123385_r;NM_010852_cds_15_0_chr2_125123385_r	chr2	125123486	125123508
CAACATCCGACTAACCCCAC	Eef2k	NM_001267710_cds_6_0_chr7_120884658_f;NM_001267711_cds_6_0_chr7_120884658_f;NM_007908_cds_6_0_chr7_120884658_f	chr7	120884786	120884808
TGTGGCTTTACATGAGGTTG	Eif2b3	NM_001111277_cds_3_0_chr4_117044436_f;NM_175135_cds_3_0_chr4_117044436_f	chr4	117044474	117044496
AGGGAGCTTCTTTCTAATAG	Tmem45b	NM_144936_cds_4_0_chr9_31431321_r	chr9	31431453	31431475
TCTGAAGCCTGAGCGGGGAA	Fam193b	NM_145382_cds_6_0_chr13_55552962_r	chr13	55553163	55553185
TTCAACGTCCGGAATGGTTA	Ybx2	NM_016875_cds_1_0_chr11_69936897_f	chr11	69936926	69936948
GGTCCCTGCGTCCCATGCAC	Polrmt	NM_172551_cds_17_0_chr10_79741988_r	chr10	79742010	79742032
AGATCAGTCCTAGCTTACCG	Glis3	NM_175459_cds_8_0_chr19_28540201_r	chr19	28540245	28540267
CAGAATTACAAAACTGAGTA	Xkr9	NM_001011873_cds_3_0_chr1_13700755_f	chr1	13701008	13701030
AGGAGACGTGAAAATAGACT	Tmem205	NM_001253867_cds_1_0_chr9_21925991_r;NM_001253868_cds_1_0_chr9_21925991_r;NM_001253869_cds_1_0_chr9_21925991_r;NM_001253870_cds_1_0_chr9_21925991_r;NM_178577_cds_1_0_chr9_21925991_r	chr9	21926071	21926093
AGCTCCCCCCGAGGAGGACG	miRNA_mmu-mir-1895	miRNA_mmu-mir-1895	chr3	133903511	133903533
GGAAGCCATCAACAACTCGG	Ttc25	NM_028918_cds_2_0_chr11_100550185_f	chr11	100550310	100550332
TTTGAGAACATTGGCGCCAT	Calr3	NM_028500_cds_2_0_chr8_72427162_r;NM_029782_cds_2_0_chr8_72427162_r	chr8	72427178	72427200
TCCCAGGATGTGCACCTACA	Ctcfl	NM_001081387_cds_9_0_chr2_173118261_r	chr2	173118532	173118554
GCTTCTCCAGCTCAACCCGA	Lsamp	NM_175548_cds_1_0_chr16_41888915_f	chr16	41889002	41889024
ACTGGTTTCTACGTTTCCGA	Lrrc56	NM_001172064_cds_9_0_chr7_141207186_f;NM_001172065_cds_9_0_chr7_141207186_f;NM_153777_cds_9_0_chr7_141207186_f	chr7	141207223	141207245
CAGATCCAGGCCGCAAAGCG	Hic1	NM_001098203_cds_0_0_chr11_75165380_r	chr11	75166850	75166872
CCTCCACCTCACCTCTGTCA	Setd1a	NM_178029_cds_3_0_chr7_127780385_f	chr7	127780600	127780622
CAGCCCTGTAGAAGCGTGCT	Armc2	NM_001034858_cds_14_0_chr10_42000330_r	chr10	42000378	42000400
AAGCTCCCCTTCGTTTCTGC	Gm11780	NM_001277919_cds_0_0_chr4_4528204_r	chr4	4528308	4528330
GGAGTGGAAGAACCCAATAT	Msln	NM_018857_cds_9_0_chr17_25751570_r	chr17	25751569	25751591
GGGAGCTGCTGGATCCACCA	Cdsn	NM_001008424_cds_1_0_chr17_35554661_f	chr17	35554830	35554852
TTTGGGTGGTCTATCTCGCT	miRNA_mmu-mir-720	miRNA_mmu-mir-720	chr3	88920564	88920586
GGCTGACATGGACAAGCGGG	Sh3bp1	NM_009164_cds_2_0_chr15_78901399_f	chr15	78901482	78901504
CGCTTCAGTGCGAACTCAGA	Ccdc144b	NM_178418_cds_3_0_chr3_36018834_r	chr3	36018976	36018998
GTGGTAAAGCCCCGATTGGA	4931428F04Rik	NM_001166394_cds_5_0_chr8_105285256_r;NM_028888_cds_5_0_chr8_105285256_r	chr8	105285511	105285533
GACTGAGCACAGCGTCATAG	Rrh	NM_009102_cds_6_0_chr3_129822377_r	chr3	129822395	129822417
GCGTCCGAGAGGTTGACGAG	Oprd1	NM_013622_cds_2_0_chr4_132144159_r	chr4	132144321	132144343
GCCGAGGACATGTTCGAAAG	Foxe1	NM_183298_cds_0_0_chr4_46344194_f	chr4	46344596	46344618
TATTCTGCTTCGATTCCAAA	Msmo1	NM_025436_cds_1_0_chr8_64720342_r	chr8	64720471	64720493
CACGGGCTGGATAACGGTTG	Sdc3	NM_011520_cds_2_0_chr4_130818582_f	chr4	130818669	130818691
ATCTTGGGTGCAGGGTAAAG	Mvb12a	NM_028617_cds_6_0_chr8_71546973_f	chr8	71546986	71547008
TATATGAGAGGGTTAACTAA	Olfr303	NM_146619_cds_0_0_chr7_86394537_r	chr7	86394628	86394650
CTTAAAGTCTCGGGTTTCAC	Osmr	NM_011019_cds_12_0_chr15_6842782_r	chr15	6842868	6842890
CAGCCTGGCGCGGACTGGCA	Ndufs7	NM_029272_cds_4_0_chr10_80254840_f	chr10	80254941	80254963
AGCTGCTCAGACTTGGTGAG	Gabrr1	NM_008075_cds_2_0_chr4_33148921_f	chr4	33148958	33148980
TGCACGTTGACCATGACGCC	Piezo2	NM_001039485_utr3_0_0_chr18_63010213_r	chr18	63011125	63011147
GGCTCCTGAGGGAAATCTCG	Gtf3c4	NM_001166033_cds_3_0_chr2_28833550_r	chr2	28835028	28835050
CATAAAGCGATTGAGAGTTC	Yeats2	NM_001145930_cds_1_0_chr16_20150461_f;NM_001145931_cds_1_0_chr16_20150461_f	chr16	20150539	20150561
GGGTCTTTAGCACGTGCATC	Ripk1	NM_009068_cds_2_0_chr13_34010545_f	chr13	34010677	34010699
CTTTGATGAGGTATGCCAAG	Gpr141	NM_181754_cds_0_0_chr13_19751686_r	chr13	19752369	19752391
GGGACCTTGTCCTCGTTGGA	Sectm1a	NM_145373_cds_2_0_chr11_121069035_r	chr11	121069064	121069086
CTTCCAGCAGCTCCCTAAAC	Leng1	NM_027203_cds_2_0_chr7_3663682_r	chr7	3663741	3663763
GCTCTCGCCCATTCCCGATT	Usp11	NM_145628_cds_0_0_chrX_20703968_f	chrX	20704072	20704094
ACCGTAGCAGCATCGTAACG	Nemf	NM_025441_cds_20_0_chr12_69341273_r	chr12	69341271	69341293
GAATGAAGAAATACTGTTCA	Nedd4	NM_010890_cds_4_0_chr9_72677493_f	chr9	72677510	72677532
GTACACTTTGGCTTTAAGGT	Chn1	NM_001113246_cds_8_0_chr2_73706919_r;NM_001166603_cds_7_0_chr2_73706919_r	chr2	73706914	73706936
TAGTCAAAATGATCATACCC	Olfr1053	NM_001177857_cds_0_0_chr2_86314343_r	chr2	86315137	86315159
TGTGCAACAAGTGCGCTACT	Fhl1	NM_001077361_cds_3_0_chrX_56789144_f;NM_001077362_cds_2_0_chrX_56789144_f;NM_001287800_cds_2_0_chrX_56789144_f;NM_010211_cds_3_0_chrX_56789144_f	chrX	56789250	56789272
TGAACACGTATTGGATTGAG	Hnrnph3	NM_001079824_cds_3_0_chr10_63016407_r	chr10	63016511	63016533
TGTGTCCACCATGCTGTATT	Ccdc144b	NM_178418_cds_2_0_chr3_36017674_r	chr3	36017809	36017831
AAGTGGGGTGTTGCTACCAC	Smpd5	NM_001195537_cds_0_0_chr15_76294434_f	chr15	76294664	76294686
CGGCCTTGGTTCCAATCGCT	Wipi1	NM_145940_cds_11_0_chr11_109605885_r	chr11	109605942	109605964
TCGTTCGTGGCTATAGCCGA	Chac1	NM_026929_cds_0_0_chr2_119351403_f	chr2	119351572	119351594
ATCCTGAAATGTAACCTGAC	Kcnk18	NM_207261_cds_0_0_chr19_59219734_f	chr19	59219968	59219990
AATCTGGCGAGGCATTCATT	Zkscan7	NM_001177505_cds_4_0_chr9_122894692_f	chr9	122895355	122895377
CAGCAGAGGCTGAGCGCTAC	Flot1	NM_008027_cds_8_0_chr17_35829843_f	chr17	35829976	35829998
GTATTCCAGTAAGCTAAGTA	Smu1	NM_021535_utr3_0_0_chr4_40735649_r	chr4	40735812	40735834
TCCCTTTCGGACACGCGCCT	Sh2b2	NM_018825_cds_7_0_chr5_136231653_r	chr5	136231992	136232014
GTAGCTTCACCACGAACGGG	Rps6ka1	NM_001285505_cds_17_0_chr4_133869499_r;NM_001285506_cds_17_0_chr4_133869499_r;NM_009097_cds_17_0_chr4_133869499_r	chr4	133869505	133869527
AAATGTGCAGAAGTTCCAAA	Ptplad2	NM_025760_cds_4_0_chr4_88434939_r	chr4	88434983	88435005
CCAGTAGCGGTCCAGACTAA	Adra2c	NM_007418_cds_0_0_chr5_35279886_f	chr5	35280316	35280338
GAGCATCCATCTTGACATTC	Amy1	NM_001110505_cds_4_0_chr3_113561824_r;NM_007446_cds_4_0_chr3_113561824_r	chr3	113561832	113561854
TACCTGGGGGGAACTTGTTT	Zbtb44	NM_001115130_cds_1_0_chr9_31053296_f;NM_172765_cds_1_0_chr9_31053296_f	chr9	31053894	31053916
CCTGGTGGTGTCGCCAGGTA	Treml4	NM_001033922_cds_1_0_chr17_48264644_f;NM_001163795_cds_1_0_chr17_48264632_f;NM_001163796_cds_1_0_chr17_48264632_f;NM_172623_cds_1_0_chr17_48264632_f	chr17	48264969	48264991
CACGTGAGCTGGAACGACGC	Sumf2	NM_026445_cds_4_0_chr5_129854688_f	chr5	129854739	129854761
TACCTGGAAATACAGGATAA	Syne1	NM_153399_cds_25_0_chr10_5425668_r	chr10	5425665	5425687
GGAGAAGACTGAACATGGGG	Acot11	NM_025590_cds_10_0_chr4_106761964_r	chr4	106762042	106762064
GTACTTGGGTTGCTGTTGGA	3425401B19Rik	NM_001195097_cds_0_0_chr14_32659768_r	chr14	32663692	32663714
CCATGGAGCACTTAGGTCTA	Zfp28	NM_175247_cds_4_0_chr7_6390400_f	chr7	6390494	6390516
AGCTTCTCGCGCACCAAAAA	Plp2	NM_019755_cds_4_0_chrX_7671143_r	chrX	7671165	7671187
GATGGCTTTGATGAGCTACA	Nlrp3	NM_145827_cds_3_0_chr11_59547990_f	chr11	59548490	59548512
CAGACGCTGTTCCCATCGGA	Mesp1	NM_008588_cds_1_0_chr7_79792865_r	chr7	79793433	79793455
TTTGGAAGCTATGGCAGGAG	Scrn1	NM_027268_cds_4_0_chr6_54525509_r	chr6	54525590	54525612
ACTTTGGGAGAACCAGTGAG	Tmem132a	NM_133804_cds_7_0_chr19_10865256_r	chr19	10865528	10865550
TTCTGGTAACTGACACGCAG	Wdpcp	NM_145425_cds_9_0_chr11_21711462_f	chr11	21711614	21711636
CGCCGCACACTCCAAGCGCG	Icam5	NM_008319_cds_1_0_chr9_21033087_f	chr9	21033317	21033339
TGGAGGAGGTTACATAGTCG	Agl	NM_001081326_cds_30_0_chr3_116792018_r	chr3	116792150	116792172
AGGCGCTGGGAATATTGCAT	Egln3	NM_028133_utr3_0_0_chr12_54178981_r	chr12	54179052	54179074
GGCGCACTCACTCAGCTACG	Rcl1	NM_021525_cds_0_0_chr19_29101505_f	chr19	29101516	29101538
AACAAGGAGATCAATTGTTC	Pde7b	NM_013875_utr3_0_0_chr10_20398004_r	chr10	20398173	20398195
GGGGAGAAGGTGGTCTTGAT	Sfxn3	NM_001178012_cds_2_0_chr19_45049744_f;NM_001178013_cds_2_0_chr19_45049744_f;NM_053197_cds_2_0_chr19_45049744_f	chr19	45049829	45049851
CTGCCACTCCATAGTTGAGC	Crtac1	NM_145123_cds_13_0_chr19_42413941_r	chr19	42413987	42414009
CTTACACTGAAGCGACAGTA	Mak16	NM_026453_cds_5_0_chr8_31166062_r	chr8	31166056	31166078
GTCACAATGGTCATCGAAGT	Rnf128	NM_001254761_cds_1_0_chrX_139642286_f	chrX	139642366	139642388
TGCCTGAGAAGATTCAGACC	Zkscan2	NM_001081329_cds_6_0_chr7_123499569_r	chr7	123499656	123499678
CCCGGGTAAGATCCATACCA	Rps3a1	NM_016959_cds_3_0_chr3_86141239_r	chr3	86141271	86141293
GTGGGATATAACCCCCATCA	Txndc12	NM_025334_cds_4_0_chr4_108857925_f	chr4	108857957	108857979
AACAAGGTGTAAGCAGATAC	Psmg2	NM_134138_cds_4_0_chr18_67648773_f	chr18	67648782	67648804
ATCATCGAGTGTCAAGCCGT	Csrnp2	NM_153407_cds_1_0_chr15_100484450_r	chr15	100484690	100484712
TCTGCAATGTATCTATGCTT	Mrpl57	NM_026401_cds_1_0_chr14_57826517_f	chr14	57826763	57826785
AGGGGCTGAAGCTACTAATT	Dtwd2	NM_026854_cds_2_0_chr18_49723622_r	chr18	49723738	49723760
CGTCTTGGTCTAGTATGAGA	Srrm1	NM_001130477_cds_11_0_chr4_135340847_r;NM_016799_cds_11_0_chr4_135340847_r	chr4	135340868	135340890
CTGCATGTTTGAGATCCCCA	Med9	NM_138675_cds_1_0_chr11_59960559_f	chr11	59960748	59960770
AGGGATCTTTGTCTCACCGA	Slc7a6	NM_178798_cds_1_0_chr8_106179138_f	chr8	106179320	106179342
GCAGCTTGGGGATGTATTCA	Exo1	NM_012012_cds_6_0_chr1_175891934_f	chr1	175892002	175892024
GTCTACTGTGATAGGTAAGA	Tceb3	NM_013736_cds_9_0_chr4_136014400_r	chr4	136014409	136014431
GTGCAGAAACTCATCGCATA	Arfgef2	NM_001085495_cds_3_0_chr2_166834471_f	chr2	166834465	166834487
CCACTTGTAGCTCCATTCAA	Tspear	NM_001287074_cds_1_0_chr10_77829467_f	chr10	77829502	77829524
CAGGTGGAAGCAATTTGCTC	Tie1	NM_011587_utr3_0_0_chr4_118471191_r	chr4	118471467	118471489
GAACACCGGGATAGCCCGTG	Ogdhl	NM_001081130_cds_2_0_chr14_32325795_f	chr14	32325853	32325875
GTGGCCATTGCTTTGTATGC	Spink10	NM_177829_cds_2_0_chr18_62650860_f	chr18	62650902	62650924
CAGAAGTCTGCTGTAATCGC	Vip	NM_011702_cds_3_0_chr10_5643523_f	chr10	5643552	5643574
TATAGATTTCTGGCACAGTC	Fhl4	NM_010214_cds_0_0_chr10_85098076_r	chr10	85098077	85098099
GCAGTCCATGGTAGCCTACG	Cptp	NM_024472_cds_0_0_chr4_155866357_r	chr4	155866749	155866771
CTACGCAGTAGGTACGCTGC	Nxpe2	NM_030069_cds_3_0_chr9_48326091_r	chr9	48326581	48326603
AGGTACAGATGATGTCCAAC	Olfr532	NM_147026_cds_0_0_chr7_140418842_r	chr7	140419549	140419571
AGTAGGCAGTGCGGTAGCGA	Otud6a	NM_001163191_cds_0_0_chrX_100429013_f	chrX	100429522	100429544
TGCATAGTCAATGCCTAGTG	Gnat2	NM_008141_cds_3_0_chr3_108095439_f	chr3	108095543	108095565
GTCAAAGCAGGATAAAATCT	Itgav	NM_008402_cds_2_0_chr2_83747853_f	chr2	83747923	83747945
CTGGTGCTGGTGGTACGTGC	Dlx2	NM_010054_cds_2_0_chr2_71545984_r	chr2	71546312	71546334
TGAATGACCTCGTGGATGGG	Hapln2	NM_022031_cds_3_0_chr3_88023765_r	chr3	88024067	88024089
TTAGGTAGGAAGCCTGCCGA	Bora	NM_175265_cds_2_0_chr14_99049993_f	chr14	99050067	99050089
TTAGATGGCAGACGACTATG	4931414P19Rik	NM_028890_cds_4_0_chr14_54591122_r	chr14	54591421	54591443
AAGTTGATCTGAAGCGAGAG	Sox9	NM_011448_cds_2_0_chr11_112784672_f	chr11	112784732	112784754
TGATGATCCGTGTCATGTTT	Col6a5	NM_001167923_cds_38_0_chr9_105945394_r	chr9	105945538	105945560
GTGCTGGGCCGGTTGCTGCT	Zfp281	NM_001160251_cds_1_0_chr1_136625286_f;NM_177643_cds_1_0_chr1_136625286_f	chr1	136625833	136625855
CCACTTGCAGGAACTCGGAT	Gatsl3	NM_028022_cds_2_0_chr11_4220108_f	chr11	4220115	4220137
GATACCGTAGATGCGTCTGT	Bglap3	NM_031368_cds_0_0_chr3_88368756_r	chr3	88368765	88368787
CACACGTTAGAGTGAGCGTT	Crtam	NM_001281954_cds_8_0_chr9_40994445_r;NM_019465_cds_8_0_chr9_40994445_r	chr9	40994523	40994545
CCATGAGGAAGTGGTTGAAA	Pdzk1	NM_001146001_cds_3_0_chr3_96854534_f;NM_021517_cds_3_0_chr3_96854534_f	chr3	96854649	96854671
AGTGCGGCCGTCTCATCGCC	Maf	NM_001025577_cds_0_0_chr8_115705751_r	chr8	115706708	115706730
CATGAAGGCACTGATCTTGG	Gmppb	NM_177910_cds_0_0_chr9_108049517_f	chr9	108049516	108049538
TGGGCTCATCGTGGTAGGTC	Prrx2	NM_009116_cds_2_0_chr2_30879492_f	chr2	30879613	30879635
GAGCAGCCTAGTCATTAACG	Triml1	NM_177742_utr3_0_0_chr8_43129807_r	chr8	43130089	43130111
CAGAGAAAACCATCGCGAAG	Rpp21	NM_026308_cds_3_0_chr17_36257606_r	chr17	36257620	36257642
CTCCTGGTCAAGCGCTGTGG	Pdgfc	NM_019971_cds_4_0_chr3_81209044_f	chr3	81209163	81209185
GCGGCTGGAACAATTGGTGC	Bcl2l12	NM_029410_cds_3_0_chr7_44994363_r	chr7	44994390	44994412
ACCATGCTCCTGTACCACCC	Pradc1	NM_001163427_cds_1_0_chr6_85447521_r	chr6	85447643	85447665
CACTGGCATTGGGTTAACCT	Cyba	NM_007806_cds_0_0_chr8_122424878_r	chr8	122424896	122424918
ACCCCAGTGACCGGAAGGTG	Zc3h18	NM_001029993_cds_2_0_chr8_122386862_f;NM_001029994_cds_2_0_chr8_122386862_f	chr8	122386893	122386915
CAGAACACCTGACTCTACAG	Olfr613	NM_147100_cds_0_0_chr7_103551787_f	chr7	103552112	103552134
GCTGCCGGAGTTCAAGAACG	Zrsr1	NM_011663_cds_0_0_chr11_22973228_f	chr11	22973929	22973951
TTCACCGTTCTCACGGCGAC	Tmem39b	NM_199305_cds_4_0_chr4_129691968_r	chr4	129692043	129692065
TGCATGGTGAAGACGGAACG	Cer1	NM_009887_cds_0_0_chr4_82882606_r	chr4	82882682	82882704
CCAAGAAGCTTGAGAAACTA	Kat2a	NM_001038010_cds_17_0_chr11_100712081_r;NM_020004_cds_17_0_chr11_100712081_r	chr11	100712099	100712121
GAAACATAAATTGCATCTGC	Mbnl2	NM_175341_cds_2_0_chr14_120379150_f;NM_207515_cds_2_0_chr14_120379150_f	chr14	120379269	120379291
ACGTCAGCCATCTTAGGGAG	Ubac1	NM_133835_cds_7_0_chr2_26014892_r	chr2	26014908	26014930
CTTTCTGAAAATGCTTCTGA	Adra1a	NM_001271759_cds_1_0_chr14_66637578_f;NM_001271760_cds_1_0_chr14_66637578_f;NM_001271761_cds_1_0_chr14_66637578_f;NM_013461_cds_1_0_chr14_66637578_f	chr14	66637587	66637609
TGCAGACAGTCACGATCTGT	Tmem95	NM_001195710_cds_1_0_chr11_69876787_r	chr11	69876857	69876879
CATCCTCCACGCTCTCTACT	Kif27	NM_175214_cds_14_0_chr13_58343866_r	chr13	58344780	58344802
GTGGTGTGCTGAGTTCTATT	Mtch1	NM_019880_cds_5_0_chr17_29338742_r	chr17	29338780	29338802
CAGACCATCCTCCCTGACGT	Ube2l6	NM_019949_cds_2_0_chr2_84806337_f	chr2	84806443	84806465
AAAGTAAAAGTCCCATAGAA	Vmn2r52	NM_001105191_cds_3_0_chr7_10170609_r	chr7	10170943	10170965
AGGAAGAGGGGGTTAACATT	Fermt1	NM_198029_utr3_0_0_chr2_132904179_r	chr2	132904343	132904365
TGTCTAGAGCCATATGGCGG	Snap25	NM_011428_cds_6_0_chr2_136777336_f	chr2	136777405	136777427
TCGTAGGAGCAAGAATCATT	Camk2d	NM_001025438_utr3_18_0_chr3_126842758_f	chr3	126843360	126843382
TTGATTATCTTCTAGGGCAA	Olfr31	NM_147027_cds_0_0_chr14_14328113_f	chr14	14328357	14328379
TCCTGACCATCGAAGTGAAG	Dnajb1	NM_018808_cds_1_0_chr8_83609814_f	chr8	83610210	83610232
GAACCCCGAGTGCCGCTACG	Nle1	NM_145431_cds_6_0_chr11_82904792_r	chr11	82904962	82904984
TGGAGGAATGAGACCCGGCA	Arhgef19	NM_172520_cds_2_0_chr4_141246204_f	chr4	141246470	141246492
GGCAGAGTGATACCAGCTGG	Ostf1	NM_017375_cds_6_0_chr19_18593856_r	chr19	18593902	18593924
GAGATTGACAGCAGTTGAAC	Ugt8a	NM_011674_cds_4_0_chr3_125914638_r	chr3	125915150	125915172
CATGCAGGGCACGACAGGTC	Zc3h6	NM_178404_cds_0_0_chr2_128967805_f	chr2	128967820	128967842
GCTGCGGGCTCGTGTGCACC	Fam207a	NM_133998_cds_5_0_chr10_77515603_r	chr10	77515701	77515723
ATACTAGCAATCTGATTATG	Mtnr1a	NM_008639_utr3_1_0_chr8_45088066_f	chr8	45088210	45088232
TTCTTCCTCTGATATAACTA	Ica1l	NM_027407_cds_7_0_chr1_60015712_r	chr1	60015819	60015841
GTCCCCTACCCGATGTACCT	Sec22b	NM_011342_cds_1_0_chr3_97907221_f	chr3	97907286	97907308
CTCCTACCCCTATAGGGGAT	random	random_seq_198512	0	22	-1
AGACCAAGTATGGTCCAATG	Cyp27a1	NM_024264_cds_1_0_chr1_74731919_f	chr1	74731929	74731951
CTCCGGGTAATCGTAATAGA	Cfap44	NM_001033247_cds_3_0_chr16_44404611_f	chr16	44404680	44404702
ACAATGGCTATACCCCTGGC	Kcna4	NM_021275_cds_1_0_chr2_107294923_f	chr2	107295838	107295860
AGGCTACGCTCCTAGTATGG	Tmem246	NM_025944_utr3_0_0_chr4_49584506_r	chr4	49585149	49585171
TCAAAACGGTTCTGCCGAGT	Ndufs3	NM_026688_cds_3_0_chr2_90902363_r	chr2	90902364	90902386
CAAGAACCTAAATCCTGTGT	Mctp1	NM_030174_cds_2_0_chr13_76688488_f	chr13	76688555	76688577
GCTGTGGGAAGGGGACACGA	Abcc10	NM_170680_cds_20_0_chr17_46327772_r	chr17	46327857	46327879
AAGGAGAAGAAGTAGGCGCC	C1qtnf4	NM_026161_cds_1_0_chr2_90889385_f	chr2	90889598	90889620
CTGGAACCATGACGCCTGCC	Scrt1	NM_130893_utr3_0_0_chr15_76516203_r	chr15	76517302	76517324
CCAGTACGGGAAAGAGGTAT	random	random_seq_172215	0	22	-1
AAGAAACATAGTGTCATCAG	Gm13547	NM_001177392_cds_1_0_chr2_29763395_f	chr2	29763429	29763451
AGCGCGATGACAGGCAAAGG	Chsy3	NM_001081328_cds_0_0_chr18_59175677_f	chr18	59176337	59176359
GTATGTGGCCGTGACTCGGT	Cybb	NM_007807_cds_7_0_chrX_9453586_r	chrX	9453737	9453759
TGGGGCAACTCAAACGACCA	Car1	NM_001083957_cds_4_0_chr3_14776218_r;NM_009799_cds_4_0_chr3_14776218_r	chr3	14776258	14776280
CCCAGGGTGAGGGCTTCAAA	Tmem170	NM_025781_cds_0_0_chr8_111866366_r	chr8	111866427	111866449
AAGAGGGGAAGCTGTAATTC	Olfr1457	NM_146575_cds_0_0_chr19_13094693_r	chr19	13095561	13095583
GACACTGGGCACAGGTTAAG	Zfp398	NM_027477_cds_5_0_chr6_47865791_f;NM_173034_cds_4_0_chr6_47865791_f	chr6	47866122	47866144
AAGTGGGAAACTCAGGATGG	Ube2g2	NM_019803_cds_3_0_chr10_77641460_f	chr10	77641498	77641520
CAGGCCAGGAAGACTATTAT	Ss18	NM_001161370_cds_4_0_chr18_14640257_r;NM_001161371_cds_3_0_chr18_14640257_r	chr18	14640321	14640343
CGCGGGAGAACTCGTCCATT	Gm10094	NM_001142441_cds_1_0_chr14_57798488_f;NM_009119_cds_1_0_chr14_57798488_f	chr14	57798538	57798560
TAGCGGAGGGTGTAGTACTC	Elmo2	NM_080287_cds_17_0_chr2_165315604_r;NM_207705_cds_16_0_chr2_165315604_r;NM_207706_cds_18_0_chr2_165315604_r	chr2	165315638	165315660
TGCCCACACAAGACCCCTCA	Ucn3	NM_031250_cds_0_0_chr13_3941156_r	chr13	3941444	3941466
TTCCCCATGAGCGGGGCAAC	Usb1	NM_133954_cds_1_0_chr8_95333368_f	chr8	95333490	95333512
CCTTCATGCTTGACCCGGGA	Ppp1r3a	NM_080464_cds_3_0_chr6_14754462_r	chr6	14754814	14754836
GGCTTTGCTGTCCGAAAGCC	Secisbp2	NM_029279_cds_2_0_chr13_51654386_f	chr13	51654561	51654583
GTGGGGAAGGACGTGAGGTA	Ap2b1	NM_001035854_cds_2_0_chr11_83316420_f;NM_027915_cds_2_0_chr11_83316420_f	chr11	83316509	83316531
AGCAAACTCTTAGAAAACTG	Lipg	NM_010720_cds_8_0_chr18_74957198_r	chr18	74957244	74957266
GAAGGAGCTGCGGTACGAGC	Ccdc30	NM_001270435_cds_9_0_chr4_119359558_r;NM_029286_cds_9_0_chr4_119359558_r	chr4	119359614	119359636
ATTTCAACTACAAGTATGGA	Cacng5	NM_001199301_cds_1_0_chr11_107877895_r;NM_080644_cds_1_0_chr11_107877895_r	chr11	107877934	107877956
TTGGCACTTGTCTCGAGGAA	Rab1b	NM_029576_cds_0_0_chr19_5100378_r	chr19	5100526	5100548
AGACAAGTTGGTTAAAGACC	Esp1	NM_001038500_cds_2_0_chr17_40730888_f	chr17	40731022	40731044
CCTGCATCGAGTGCTCGTTG	Orai1	NM_175423_cds_0_0_chr5_123015258_f	chr5	123015458	123015480
GACCCTGCCCCCCTCTTAAG	Asxl1	NM_001039939_cds_6_0_chr2_153393349_f	chr2	153393459	153393481
AAGGCTGACAAAAAACATGC	Zdhhc15	NM_175358_cds_4_0_chrX_104565702_r	chrX	104565757	104565779
ATCAGTGCCAAGCATTCACC	Camk2d	NM_001025438_utr3_18_0_chr3_126842758_f	chr3	126843481	126843503
CTAAGTCCTGTTACCCTGGA	Polr2l	NM_025593_utr3_0_0_chr7_141471860_r	chr7	141473162	141473184
GTATCGTCTGCAAGACGGCG	Slc27a1	NM_011977_cds_2_0_chr8_71570722_f	chr8	71570855	71570877
TGGGAAGTGACGACCAGAGC	Fbxo45	NM_173439_cds_1_0_chr16_32238400_r	chr16	32238487	32238509
TGGCTCCGCCTCCGATAACA	Gpd2	NM_001145820_cds_2_0_chr2_57289845_f;NM_010274_cds_2_0_chr2_57289845_f	chr2	57289958	57289980
CTTACAAACTATCGCGAACT	random	random_seq_110866	0	22	-1
CACCAGCTTCACCAGAATCG	Pik3r2	NM_008841_cds_13_0_chr8_70772603_r	chr8	70772622	70772644
CAAACACCCTACTGTACCAT	Dad1	NM_010015_utr3_0_0_chr14_54239661_r	chr14	54242590	54242612
CGATCAGGAATTAATAAATC	Ppil4	NM_026141_cds_5_0_chr10_7799553_f	chr10	7799596	7799618
AGACACTTGGATATCTGACC	Slc14a2	NM_001110273_cds_4_0_chr18_78157178_r	chr18	78157181	78157203
TACCAGGTCCTGTTCCTTCG	Mpnd	NM_026530_cds_8_0_chr17_56014941_f	chr17	56014944	56014966
GGAGTCGTTACTGGGCTAAC	Slc46a3	NM_027872_cds_3_0_chr5_147885971_r	chr5	147886480	147886502
GGTGTGGATCTTTCGTAATC	Il1f9	NM_153511_cds_2_0_chr2_24187701_f	chr2	24187747	24187769
AGAGCCGACGCTACCCACCG	Cercam	NM_207298_cds_0_0_chr2_29869538_f	chr2	29869606	29869628
GGAGTCGGGTGGCGGTCGAG	Acss1	NM_080575_cds_13_0_chr2_150667885_r	chr2	150668083	150668105
GCCAAGCTGCTTGATATAAA	Dhx9	NM_007842_cds_21_0_chr1_153475663_r	chr1	153475667	153475689
GCTGGGCCAGGTACAGCGCC	Tex37	NM_028825_cds_0_0_chr6_70913264_r	chr6	70913446	70913468
AGCAGCTGTTTAATGGCTCA	Ms4a6d	NM_026835_cds_2_0_chr19_11589990_r	chr19	11590013	11590035
GTGCATGTAGCGGTAGAGCA	E330009J07Rik	NM_175528_cds_5_0_chr6_40422726_r	chr6	40422746	40422768
ATGCAGATCTGTTACGGACT	Hopx	NM_001159900_cds_0_0_chr5_77087739_r;NM_001159901_cds_0_0_chr5_77087739_r;NM_175606_cds_0_0_chr5_77087739_r	chr5	77087738	77087760
GACTACTGCCGGAGTCTGAC	Casp3	NM_001284409_cds_4_0_chr8_46635377_f;NM_009810_cds_4_0_chr8_46635377_f	chr8	46635505	46635527
AATGGATCCCATTCTATGAG	Asb3	NM_023906_cds_3_0_chr11_31055458_f	chr11	31055517	31055539
CCGAGAGGCACGCAGCAAGG	Metrnl	NM_144797_cds_1_0_chr11_121707730_f	chr11	121707739	121707761
CCCAAAAGCACGCGATCGCA	B930041F14Rik	NM_178699_cds_0_0_chr4_155694501_f	chr4	155694858	155694880
GTGCTGTCTCCGGGCCGTGA	Tnni2	NM_009405_cds_1_0_chr7_142443167_f	chr7	142443184	142443206
TAATAATCCAAGTTGGATGC	Yipf7	NM_023784_cds_3_0_chr5_69527197_r	chr5	69527250	69527272
ACCCCAGGGCCAACTAGTGG	Nhlrc4	NM_001039038_cds_0_0_chr17_25943361_r	chr17	25943417	25943439
ACTTGACCATGTTCAGCTTG	Top3b	NM_011624_cds_3_0_chr16_16879319_f	chr16	16879395	16879417
CACCCTTTCGCTGCTTACAT	Rab37	NM_001163753_cds_6_0_chr11_115160299_f	chr11	115160300	115160322
GCGTAGTGGCCACGTAGTTC	Nr4a2	NM_001139509_cds_5_0_chr2_57111576_r;NM_013613_cds_5_0_chr2_57111576_r	chr2	57111959	57111981
TTGGGAGCGATGACTCGACC	D8Ertd738e	NM_001007571_cds_1_0_chr8_84249474_r	chr8	84249511	84249533
ACAGATGCCTCACCTTCTAA	Olfr157	NM_019475_cds_0_0_chr4_43835532_r	chr4	43835529	43835551
TCATAGTCGCTGACATTGCA	Ptgfrn	NM_011197_cds_7_0_chr3_101080128_r	chr3	101080400	101080422
AGAGGCAAGACTTAGCCATC	Apobr	NM_138310_cds_1_0_chr7_126585376_f	chr7	126586424	126586446
CCGCCTGGAGCTGGATCATA	Wbscr16	NM_033572_cds_10_0_chr5_134176400_r	chr5	134176399	134176421
TAAACTAGACACGCACAACC	Sema3d	NM_028882_cds_5_0_chr5_12505803_f	chr5	12505814	12505836
TGGCAGGACTGGTCTTCGAC	Nup210	NM_018815_cds_36_0_chr6_91089835_r	chr6	91089891	91089913
TGTATCTATCATATTCCAGG	4930428D18Rik	NM_001033799_cds_2_0_chrX_76397139_f	chrX	76397585	76397607
TGTGGTCGTACCAAAATGTG	Dsg1b	NM_181682_cds_14_0_chr18_20408601_f	chr18	20408902	20408924
ACTTACCTGGTTTGTATACA	Srp72	NM_025691_cds_8_0_chr5_76987867_f	chr5	76987982	76988004
GGCTTTCAACCGAATATATG	Puf60	NM_001164600_cds_4_0_chr15_76071740_r;NM_028364_cds_4_0_chr15_76071740_r;NM_133691_cds_4_0_chr15_76071740_r	chr15	76071866	76071888
GAGGACTACGCATTGCCCGC	Tbx21	NM_019507_cds_5_0_chr11_97114650_r	chr11	97114752	97114774
ATCCAATACTGTCAATCCAA	Akr1b7	NM_009731_cds_5_0_chr6_34419408_f	chr6	34419444	34419466
AGCAGCAGCTAACGCACATC	Fchsd2	NM_001146010_cds_7_0_chr7_101198481_f;NM_199012_cds_7_0_chr7_101198481_f	chr7	101198549	101198571
CACAGATTGCCTTACGCTGT	Cab39l	NM_026908_cds_6_0_chr14_59519566_f	chr14	59519577	59519599
CATGGGGCTGTTCAACACAG	Olfr31	NM_147027_cds_0_0_chr14_14328113_f	chr14	14328151	14328173
TGGGAAACACACCCTGTATA	Olfr339	NM_146949_cds_0_0_chr2_36421400_f	chr2	36421676	36421698
ATCTCGCCCTTGCGTAGGTC	Cenpb	NM_007682_cds_0_0_chr2_131178077_r	chr2	131179785	131179807
GGTAAGCAGGTGCTAGTGGT	Klhdc8b	NM_030075_cds_4_0_chr9_108450876_r	chr9	108450998	108451020
AGACAAAGATGGAATTTGTG	Ccser1	NM_001164316_cds_1_0_chr6_61310855_f;NM_183310_cds_1_0_chr6_61310855_f	chr6	61311768	61311790
CCGTCAGGCTTACGGTGCCA	Gpc6	NM_001079844_cds_0_0_chr14_116925936_f;NM_011821_cds_0_0_chr14_116925936_f	chr14	116926034	116926056
GAATGGGAGAGAGTATCACT	Lama1	NM_008480_cds_2_0_chr17_67717162_f	chr17	67717226	67717248
GTGATGGTTCAGAAACTCTG	Acvrl1	NM_001277255_cds_4_0_chr15_101135298_f;NM_001277257_cds_3_0_chr15_101135298_f;NM_001277258_cds_3_0_chr15_101135298_f;NM_001277259_cds_4_0_chr15_101135298_f;NM_009612_cds_3_0_chr15_101135298_f	chr15	101135472	101135494
TCTGCTTCCCTGTGGTCGAA	Olfr1322	NM_001011794_cds_0_0_chrX_49885469_r	chrX	49885711	49885733
AGGATGTGCTCAGTTAAAGA	Mfap3l	NM_001177882_utr3_2_0_chr8_60671956_f	chr8	60675434	60675456
AGTATCCACTAAAGAGGGGA	Zfp513	NM_001177901_cds_2_0_chr5_31201583_r	chr5	31201731	31201753
TGCATTACCAGCCAATTGCA	Ddhd2	NM_028102_cds_13_0_chr8_25749727_r	chr8	25749818	25749840
TGCTGTCCCATGCGATAAAA	Dnajc28	NM_001099738_cds_0_0_chr16_91616197_r;NM_138664_cds_0_0_chr16_91616197_r	chr16	91617037	91617059
TTCATGGCTCTCCTTGGATC	Olfr305	NM_146616_cds_0_0_chr7_86363376_r	chr7	86364013	86364035
TCTAGCGAGTCGCGCAGAGA	Espn	NM_207687_cds_15_0_chr4_152151914_r	chr4	152152101	152152123
ACGGAGCCAGGTCTAAGTAC	Plekhm2	NM_001033150_cds_14_0_chr4_141639676_r	chr4	141639835	141639857
TTATCTGGGGTGATTCCTAA	Zfp354a	NM_009329_cds_4_0_chr11_51069223_f	chr11	51069489	51069511
TCCAACGGGTCGAGGCTCCA	Rxra	NM_011305_cds_1_0_chr2_27737299_f	chr2	27737336	27737358
TAGGCCTGGGCCTGTTCAGT	Rab40b	NM_139147_cds_1_0_chr11_121357860_r	chr11	121357994	121358016
GGCCCATGCACAGTCGCGGC	Sox18	NM_009236_cds_1_0_chr2_181671182_r	chr2	181671453	181671475
ATGGCTGCTAAGCTATAGCA	Tlr4	NM_021297_utr3_2_0_chr4_66841480_f	chr4	66841579	66841601
CTTGATCATTCGAGCATACC	random	random_seq_144917	0	22	-1
GAAAGAAGCTGACTCAGTAT	Clca3	NM_017474_cds_11_0_chr3_145027295_r	chr3	145027302	145027324
AGCAGTCTTTCAATACACAA	Dctn5	NM_021608_cds_4_0_chr7_122143785_f	chr7	122143790	122143812
GGGCGACGCGCCCCGCACCG	miRNA_mmu-mir-760	miRNA_mmu-mir-760	chr3	121996513	121996535
TTGTTCACTACTCTACATAA	Tgfbr2	NM_029575_utr3_0_0_chr9_116087695_r	chr9	116087876	116087898
CATCCTTATTTAGGCCTGAC	Gdpd3	NM_024228_cds_2_0_chr7_126767175_f	chr7	126767268	126767290
GGCCTTGTCCTGGGTGAAAT	Pex5	NM_001277330_cds_13_0_chr6_124414287_r;NM_001277805_cds_14_0_chr6_124414287_r;NM_008995_cds_14_0_chr6_124414287_r;NM_175933_cds_13_0_chr6_124414287_r	chr6	124414347	124414369
GGTTGTCTCTATTGCGCCAG	Tgtp2	NM_001145164_cds_0_0_chr11_49058496_r	chr11	49059459	49059481
ACTGCTGCTGGCTTTAGCCC	Sycn	NM_026716_cds_0_0_chr7_28540910_f	chr7	28540927	28540949
TCACATATTCATCCGGGTTA	Col5a1	NM_015734_cds_4_0_chr2_27949627_f	chr2	27949740	27949762
CGAAGTGGGTGAGCGAGTGC	Tmem229a	NM_177013_cds_0_0_chr6_24954638_r	chr6	24955447	24955469
GTCTTCAACACGTCTGGTTC	Armc1	NM_028840_utr3_0_0_chr3_19132144_r	chr3	19132406	19132428
TCTTTACACAGCAATCAGTC	Best3	NM_001007583_cds_1_0_chr10_116988631_f	chr10	116988753	116988775
TCCCGATGACTCCCTGATCG	Ocrl	NM_177215_cds_6_0_chrX_47931576_f	chrX	47931641	47931663
GTATGGTTGAGGCATGTCAG	Vmn1r172	NM_030735_cds_1_0_chr7_23659692_f	chr7	23660496	23660518
CCAGACACTCCTAATGAGGA	Prkci	NM_008857_utr3_17_0_chr3_31050278_f	chr3	31050465	31050487
TGTACTTCTCAAACACCGAC	Rhof	NM_175092_cds_3_0_chr5_123131867_r	chr5	123131924	123131946
ACATTGCATTTAGGCGCCAG	Cep135	NM_199032_cds_3_0_chr5_76595393_f	chr5	76595408	76595430
TGACTTGGCTTCGTTTGTTG	Lnp	NM_027133_cds_0_0_chr2_74522059_r	chr2	74522125	74522147
CCCGACAAGGTAAACAATCT	Met	NM_008591_cds_2_0_chr6_17491241_f	chr6	17491516	17491538
GGCCACTCGAGCCTTAATGG	Cldn7	NM_001193619_cds_2_0_chr11_69966943_f;NM_016887_cds_1_0_chr11_69966943_f	chr11	69966953	69966975
CCTGTATTATACCAAATTAG	Gfpt1	NM_013528_utr3_18_0_chr6_87088159_f	chr6	87090236	87090258
GCCTGGCAATCTAAAACGAC	Prtg	NM_175485_cds_1_0_chr9_72809455_f	chr9	72809523	72809545
GCTCAAAATGCCCTCAAACG	Olfr693	NM_146453_cds_0_0_chr7_106677534_r	chr7	106677788	106677810
TGGTGAATGCACCATATAAG	Ppap2c	NM_015817_cds_4_0_chr10_79530877_r	chr10	79530979	79531001
CGTTACATTAACGGCCGGTC	Rarres1	NM_001164763_cds_3_0_chr3_67490924_r	chr3	67491027	67491049
CCTGGGCTCCTAGTGCCTAA	Sp7	NM_130458_cds_0_0_chr15_102358137_r	chr15	102359089	102359111
GGGGAGATGTTCATGCGGCC	Cyc1	NM_025567_cds_3_0_chr15_76344812_f	chr15	76344842	76344864
ATCACAGGATCGATACATCG	random	random_seq_150343	0	22	-1
CACTGGATATTCGCATGCCT	Pam	NM_013626_cds_23_0_chr1_97975785_r	chr1	97975800	97975822
GGGACTCTTGGACAGACTCG	Mettl22	NM_146247_cds_2_0_chr16_8477967_f	chr16	8478000	8478022
TGAGCAATGTGATTCCATCA	Samd8	NM_026283_cds_1_0_chr14_21774963_f	chr14	21775091	21775113
TTCATCCAGAGACCCCGTCA	Dtx3l	NM_001013371_cds_3_0_chr16_35936377_r	chr16	35936446	35936468
GCTGCATTCCTGAAAAAGTC	Eps15	NM_007943_cds_2_0_chr4_109304751_f	chr4	109304793	109304815
GCCTTCCAGATCGATGAAGC	Daam2	NM_001008231_cds_20_0_chr17_49489994_r	chr17	49490297	49490319
TGTGGTGTTGGATTATGGGG	Ngfr	NM_033217_utr3_0_0_chr11_95568821_r	chr11	95569844	95569866
GAGGAGGAGGCGTGACTGCA	Vwa8	NM_027906_cds_0_0_chr14_78849284_f;NM_173758_cds_0_0_chr14_78849284_f	chr14	78849282	78849304
TCTCCAAAGGTCCCGACGGA	Crym	NM_016669_cds_7_0_chr7_120201755_r	chr7	120201802	120201824
CCAACCCATCGATATAGGCC	Scyl1	NM_023912_cds_15_0_chr19_5770723_r	chr19	5770725	5770747
CTACCACCTCCAGAGTTCTA	Fpr-rs3	NM_008040_cds_0_0_chr17_20623846_r	chr17	20624800	20624822
AGCTGGGTTGGCCAGATAGT	Ankrd40	NM_027799_cds_2_0_chr11_94334428_f;NM_146024_cds_2_0_chr11_94334428_f	chr11	94334494	94334516
AGTTTGAGGCCGAGTACCTA	Samm50	NM_178614_cds_5_0_chr15_84200293_f	chr15	84200287	84200309
AAGATGCTGATGGCTCGTGA	Sptbn4	NM_001199234_cds_17_0_chr7_27394158_r;NM_001199235_cds_17_0_chr7_27394158_r;NM_001199236_cds_17_0_chr7_27394158_r	chr7	27394261	27394283
GAGAATCAATGCTGGTCGAG	Nup93	NM_172410_cds_5_0_chr8_94286489_f	chr8	94286517	94286539
AGCTGCCTGGTAACTGGAGC	Hsd3b6	NM_013821_cds_2_0_chr3_98810902_r	chr3	98811012	98811034
TCCACCGCGTACGCTCCCGA	Fahd1	NM_023480_cds_0_0_chr17_24849418_r	chr17	24849926	24849948
TTTGTAAGGTGTATATTGGG	Gm13154	NM_001014397_cds_5_0_chr4_147582834_f	chr4	147582963	147582985
CTGCTCGGGGAGGGCTCGTA	Stk11	NM_011492_cds_0_0_chr10_80116618_f	chr10	80116777	80116799
GCGGCCAGGCCGTACATATT	Hoxd3	NM_010468_cds_2_0_chr2_74746322_f	chr2	74746699	74746721
GAAAGTTGTCGGCCACGTAC	Foxi1	NM_023907_cds_1_0_chr11_34207468_r	chr11	34207570	34207592
CTTGGGGACACCATCGGCGT	Hmgcl	NM_008254_cds_6_0_chr4_135959977_f	chr4	135960019	135960041
GACAAAGACAGAGGATAGAG	Pus7	NM_001289780_cds_12_0_chr5_23768768_r;NM_001289781_cds_11_0_chr5_23768768_r;NM_178403_cds_11_0_chr5_23768768_r	chr5	23768819	23768841
TGCAGAGGCGGTGGACATAC	Mrpl48	NM_198831_cds_3_0_chr7_100559748_r	chr7	100559776	100559798
TCGGGCTATTCCTACAAGTC	Vangl2	NM_033509_cds_6_0_chr1_172013083_r	chr1	172013110	172013132
AGTGCCGTTGGATTCACTCA	Slc7a3	NM_007515_cds_8_0_chrX_101082791_r	chrX	101082796	101082818
CCTGGCCACGCCTCTTCCCG	Stx4a	NM_009294_cds_2_0_chr7_127842445_f	chr7	127842519	127842541
TGGATCACGGCCCTGTTCGA	Dnah1	NM_001033668_cds_73_0_chr14_31316113_r	chr14	31316140	31316162
AGGTGTACTTAGACCTGGTA	Chrnb1	NM_009601_cds_8_0_chr11_69794969_r	chr11	69794963	69794985
ATAGAGATAGGCGAAAACCG	random	random_seq_83104	0	22	-1
CCGTGCCCCGAGTACTTCAA	Crhr2	NM_001288618_cds_10_0_chr6_55117414_r;NM_001288619_cds_10_0_chr6_55117414_r;NM_009953_cds_10_0_chr6_55117414_r	chr6	55117434	55117456
TTCTTGGGAGACCCGGATAC	Ggt7	NM_144786_cds_14_0_chr2_155514629_r	chr2	155514628	155514650
ATGCTTGCCATCTAACGAGG	random	random_seq_82997	0	22	-1
GCCTTTAGGAGGTGAATATA	Lce6a	NM_001166172_cds_0_0_chr3_92620253_r	chr3	92620433	92620455
AGGGGTACCCACGATGATAT	Eif4a1	NM_001159375_cds_6_0_chr11_69669078_r;NM_144958_cds_6_0_chr11_69669078_r	chr11	69669115	69669137
TGAAGGATGTAGCGTAAGGT	Degs2	NM_001171002_cds_1_0_chr12_108691894_r;NM_027299_cds_1_0_chr12_108691894_r	chr12	108692346	108692368
CCAGGAAAACCATTTGATCA	Spock3	NM_001252620_cds_3_0_chr8_63113541_f;NM_001252621_cds_2_0_chr8_63113543_f;NM_023689_cds_3_0_chr8_63113541_f	chr8	63113567	63113589
ACTCAGGAATGTTAGTAGAC	Ikzf5	NM_175115_cds_1_0_chr7_131393755_r	chr7	131393852	131393874
GCATACAAGGACAGAACGAC	Rps6ka5	NM_153587_cds_15_0_chr12_100654271_r	chr12	100654355	100654377
AGCCCTCAATTCATCCCGTA	Wisp1	NM_018865_utr3_4_0_chr15_66919455_f	chr15	66920196	66920218
CTGCTTTAGAGGTGACAAGC	Dnm3	NM_001038619_cds_19_0_chr1_162407335_r;NM_172646_cds_18_0_chr1_162407335_r	chr1	162407335	162407357
CAAGCGATCTCGGCGCACCA	Mest	NM_008590_cds_0_0_chr6_30738310_f	chr6	30738308	30738330
AGAATATCTGGGTTGTCTAT	random	random_seq_17904	0	22	-1
CTTTCCAGCATGGGGCCCGA	Rpl14	NM_025974_cds_1_0_chr9_120572096_f	chr9	120572139	120572161
ATCGTGGAGAACCGCTTCAT	Ass1	NM_007494_cds_11_0_chr2_31501488_f	chr2	31501516	31501538
GAGCATCTCCAAGTCACTAT	Thumpd3	NM_008188_cds_1_0_chr6_113047447_f	chr6	113047552	113047574
GTGGTATATATCCCTGAGAT	St8sia5	NM_013666_cds_6_0_chr18_77253017_f;NM_153124_cds_5_0_chr18_77253017_f	chr18	77253030	77253052
CGAGGACCTGGGGCAGCCGT	Rmdn1	NM_025476_cds_0_0_chr4_19575214_f	chr4	19575272	19575294
CGTCCACAGTCAACACACTT	Tfdp1	NM_009361_cds_2_0_chr8_13365089_f	chr8	13365116	13365138
AGTGCCAGTCAGTCCGCTCG	Cep131	NM_009734_cds_19_0_chr11_120075564_r	chr11	120075615	120075637
GAGAGCCATCTAACAGAAAC	Vwa2	NM_172840_cds_3_0_chr19_56886878_f	chr19	56886906	56886928
GTTTGAGTGGGTGTCTGGTT	Slc2a9	NM_001102414_utr3_0_0_chr5_38349273_r	chr5	38350121	38350143
TTGGAGACAGACAATAGATG	Vmn2r93	NM_001104542_cds_3_0_chr17_18313141_f	chr17	18313191	18313213
CAAGGTAGACTGTGGATGTT	Speer3	NM_027650_cds_4_0_chr5_13796292_f	chr5	13796392	13796414
AAGGATTTCCACACGTTTGT	9030624J02Rik	NM_027815_cds_3_0_chr7_118748126_f	chr7	118748193	118748215
CATCCAAGCTGGCCACGCAC	Zfp575	NM_001033205_cds_0_0_chr7_24585495_r	chr7	24585987	24586009
TGGCTATATGCACATGTTTG	Nbeal1	NM_173444_cds_11_0_chr1_60234797_f	chr1	60234817	60234839
TGCCAGCACAGCAAAGCCGT	Acnat2	NM_145368_cds_1_0_chr4_49381722_r	chr4	49381821	49381843
TTGAGTCGTTCTTGATAGCT	Vps45	NM_013841_cds_9_0_chr3_96046998_r	chr3	96047094	96047116
CCCTCTTTCACCGCCTTTAT	Tsc1	NM_001289575_cds_6_0_chr2_28665008_f;NM_001289576_cds_6_0_chr2_28665008_f;NM_022887_cds_6_0_chr2_28665008_f	chr2	28665056	28665078
GCGCGCCGCCGATTGGGGAT	Chkb	NM_007692_cds_10_0_chr15_89429377_r	chr15	89429488	89429510
GAATTCCCAGTCTCTGTATA	Eif2ak2	NM_011163_utr3_0_0_chr17_78852550_r	chr17	78853649	78853671
ATGCTCAGTGTGGACATCGC	Polr3k	NM_025901_cds_2_0_chr2_181868204_f	chr2	181868300	181868322
GCTGGCGAGGACTCCTCACA	Dbndd2	NM_001048227_cds_2_0_chr2_164488568_f;NM_001048228_cds_2_0_chr2_164488568_f;NM_001048229_cds_1_0_chr2_164488568_f;NM_026797_cds_2_0_chr2_164488568_f	chr2	164488669	164488691
CAAAAAGTGCTCCGGATTGA	Cyp2j12	NM_001100182_cds_1_0_chr4_96101998_r	chr4	96102047	96102069
CCCCGGGGGTTGAGGTGATA	Sipa1l1	NM_001167983_cds_4_0_chr12_82341002_f;NM_172579_cds_1_0_chr12_82341002_f	chr12	82341190	82341212
CTTGCCCTGGACATAGGATG	Ndufaf5	NM_027093_cds_2_0_chr2_140177234_f	chr2	140177244	140177266
GGATTCTCCACGGCGAAGGG	Alk	NM_007439_cds_28_0_chr17_72603028_r	chr17	72603143	72603165
ATACCGCCTCTTACCGATAG	Ndst4	NM_022565_cds_1_0_chr3_125437784_f	chr3	125438132	125438154
ATGTCTTCATACACTACGCA	Cd7	NM_009854_cds_0_0_chr11_121037043_r	chr11	121037092	121037114
CAAACCATCAGATAAGCATT	Agtr2	NM_007429_cds_2_0_chrX_21486129_f	chrX	21486239	21486261
AGCATTCCAGTCTTACCATG	Pcdhb13	NM_053138_cds_0_0_chr18_37442571_f	chr18	37443494	37443516
GGCTGTCCAGGAGTCTCGCT	Amh	NM_007445_cds_0_0_chr10_80805248_f	chr10	80805496	80805518
GACCATGGAGTTCGACTGTG	Uevld	NM_001040695_cds_11_0_chr7_46958391_r	chr7	46958414	46958436
GATCAACAACATAAACATAC	Ddx10	NM_029936_cds_13_0_chr9_53235263_r	chr9	53235338	53235360
CTTCCAGGAGCTGATTTCGC	Cops7b	NM_172974_cds_4_0_chr1_86599003_f	chr1	86599113	86599135
GAGGCTTTACCATTGGTGCC	Nt5dc1	NM_176968_cds_1_0_chr10_34310301_r	chr10	34310451	34310473
GACCTCCAGGGGCCTTTATT	Dnajc11	NM_172704_cds_6_0_chr4_151970857_f	chr4	151970875	151970897
GATGACGATATATGGTTCAG	Cklf	NM_001037841_cds_1_0_chr8_104257285_f;NM_001286383_cds_1_0_chr8_104257285_f;NM_029295_cds_1_0_chr8_104257285_f	chr8	104257328	104257350
CATCGAGAACATTTGCGAAC	Nr2f2	NM_183261_cds_1_0_chr7_70357763_r	chr7	70358087	70358109
TGAACTCTGTAGTTTCTGTA	Olfr802	NM_146932_cds_0_0_chr10_129681799_r	chr10	129682707	129682729
GAAGAAGCCATGTGGAAAAA	Atl3	NM_001163505_cds_2_0_chr19_7509983_f;NM_146091_cds_2_0_chr19_7509983_f	chr19	7510105	7510127
TCTCCCAGAAACCGCCATCT	2310061N02Rik	NM_027155_cds_0_0_chr16_88707383_r	chr16	88707765	88707787
CACCAACTTCTGGTACGTAA	Capn2	NM_009794_cds_15_0_chr1_182489965_r	chr1	182490001	182490023
GAATGTACTCAGCACATAAA	Mcf2	NM_001289730_cds_21_0_chrX_60130044_r;NM_133197_cds_20_0_chrX_60130044_r	chrX	60130065	60130087
CACAACGTTATCAATATTGG	Supt5	NM_013676_cds_24_0_chr7_28329583_r	chr7	28329630	28329652
ATCGATCACTTTCAACTTAT	Lrrn1	NM_008516_cds_1_0_chr6_107567243_f	chr6	107567769	107567791
TATCTGCTCAAGAATCCTTA	Gbp3	NM_001289492_cds_2_0_chr3_142561764_f;NM_001289493_cds_1_0_chr3_142561764_f;NM_018734_cds_1_0_chr3_142561764_f	chr3	142561825	142561847
CACAGCTTCAGGATCCATCC	6430573F11Rik	NM_176952_cds_1_0_chr8_36498328_f	chr8	36498323	36498345
GGAATATGCTCTGCGTAAAC	Srsf9	NM_025573_cds_2_0_chr5_115332117_f	chr5	115332241	115332263
GGGTGTGGAGGGAACCTGAC	Mfrp	NM_001190314_cds_7_0_chr9_44103694_f;NM_147126_cds_7_0_chr9_44103694_f	chr9	44103693	44103715
GGAGCAGAGCCGGTCCTACG	2610524H06Rik	NM_181075_cds_1_0_chr5_114823313_r	chr5	114823334	114823356
AATTGCTTGTGGCAGGTCAA	1700011H14Rik	NM_025956_cds_3_0_chr14_49235880_r	chr14	49235934	49235956
CCTGGCAAGTCAATGACTCA	Gpr52	NM_001146330_cds_0_0_chr1_160576668_r	chr1	160577408	160577430
GGGGCTTCCGACGAGCCACT	Ebpl	NM_026598_cds_0_0_chr14_61341164_r	chr14	61341320	61341342
ACCAGCACTGCCAAGCGGTG	B4galt7	NM_146045_cds_1_0_chr13_55604020_f	chr13	55604243	55604265
AGAGAAAATTCATGAGTACA	Filip1l	NM_001177871_cds_1_0_chr16_57569765_f	chr16	57571213	57571235
CAAGCTGAGATGCTTGCGCT	Gspt2	NM_008179_cds_0_0_chrX_94636257_f	chrX	94636393	94636415
ATCTTCAAGTTGGGTATGTG	Tctn3	NM_026260_cds_11_0_chr19_40611294_r	chr19	40611390	40611412
AAACTTTGGTGTTTATAACC	Mbd4	NM_010774_cds_5_0_chr6_115848906_r	chr6	115849589	115849611
ATCGCTACTATGTCCCTTAT	Treh	NM_001277847_cds_6_0_chr9_44683253_f;NM_001277851_cds_6_0_chr9_44683253_f	chr9	44683345	44683367
AGGTCAGGGGTGTCGAGCTT	Icam1	NM_010493_cds_3_0_chr9_21026312_f	chr9	21026329	21026351
CCCAAAGTCACAGAGCTTAA	Cdkl1	NM_183294_cds_5_0_chr12_69757208_r	chr12	69757224	69757246
CTGAGCAGCCACTTCATACT	Slc7a7	NM_001253679_cds_8_0_chr14_54408503_r;NM_001253680_cds_8_0_chr14_54408503_r;NM_011405_cds_8_0_chr14_54408503_r	chr14	54408969	54408991
TCAAACCATACCATGTAACA	Cd38	NM_007646_cds_1_0_chr5_43900333_f	chr5	43900441	43900463
AGTGGCTGGGCGGGCTGAAG	Jph4	NM_177049_cds_4_0_chr14_55114896_r	chr14	55114996	55115018
TGCCCGATATATTGAGGAAC	Mfap3	NM_145426_cds_2_0_chr11_57529469_f;NM_180599_cds_2_0_chr11_57529469_f	chr11	57529857	57529879
GATGGAAAGGCAGAGCTAAT	Krt1	NM_008473_utr3_0_0_chr15_101845426_r	chr15	101845862	101845884
TTCCTTACACAGGTAACAGC	1300017J02Rik	NM_027918_cds_15_0_chr9_103282495_r	chr9	103282529	103282551
AAAAGATACATTTGACCAAC	Cd244	NM_018729_cds_1_0_chr1_171573681_f	chr1	171573840	171573862
TGGTCTCCACGACTCTTACA	Adipoq	NM_009605_utr3_2_0_chr16_23157595_f	chr16	23157786	23157808
GGGCTTCCAGGGATGGCTAT	Stac	NM_016853_cds_9_0_chr9_111634806_r	chr9	111634925	111634947
AACCACATTGTCAACTGAAC	Ncl	NM_010880_utr3_0_0_chr1_86344719_r	chr1	86345393	86345415
TCGAATTGTCGGTCTCTTTG	Lhx5	NM_008499_cds_2_0_chr5_120435351_f	chr5	120435409	120435431
AGGCTAGTCTCCATAGTTGA	Lrig1	NM_008377_utr3_0_0_chr6_94604529_r	chr6	94604725	94604747
CGAAGACGTACCTTTCCAGG	Etv2	NM_007959_cds_3_0_chr7_30635308_r	chr7	30635308	30635330
AGACCAGCCTTCCGTCTGTG	Gucy2d	NM_001130693_cds_2_0_chr7_98449742_f	chr7	98449821	98449843
TATCCTGACATGCCAGTACA	Fuk	NM_172283_cds_22_0_chr8_110899833_r	chr8	110899857	110899879
CTGGTTAGGTATCCTCAATG	Ssbp2	NM_024186_cds_4_0_chr13_91664118_f;NM_024272_cds_5_0_chr13_91664118_f	chr13	91664155	91664177
CTGCTGCTCACGATGAGTCC	Pik3cb	NM_029094_utr3_0_0_chr9_99038402_r	chr9	99039503	99039525
AGGACAGTTATACAGCACAC	Trap1	NM_026508_cds_16_0_chr16_4068857_r	chr16	4068920	4068942
TGAGTTCTGGAGGGTCTACT	H2-M2	NM_008204_cds_1_0_chr17_37482483_r	chr17	37482549	37482571
GACCCATAGCCACTGATCAT	random	random_seq_132379	0	22	-1
GCTCATGCAATTGTGCTGCA	Nlrp2	NM_177690_cds_7_0_chr7_5327408_r	chr7	5328839	5328861
TTCCTGAGAAGACCATACGA	1300017J02Rik	NM_027918_cds_15_0_chr9_103282495_r	chr9	103282630	103282652
GCCCTTCATCTAGGTAGGGG	Nlk	NM_008702_cds_2_0_chr11_78572233_r	chr11	78572377	78572399
CGGGAAACCAACAAATCAAG	Rbmxl1	NM_001252089_cds_0_0_chr8_78505546_r;NM_009033_cds_0_0_chr8_78505546_r	chr8	78506564	78506586
GGATGGAAATGAGGATGATA	Tspan4	NM_001252588_cds_2_0_chr7_141489552_f;NM_053082_cds_2_0_chr7_141489552_f	chr7	141489616	141489638
GAATGAGCTACGCAAGCGCC	Dlg5	NM_001163513_cds_29_0_chr14_24192792_r;NM_027726_cds_29_0_chr14_24192792_r	chr14	24192826	24192848
CTGGCACCTGGCGGATAGCC	Bcl2l1	NM_001289716_cds_1_0_chr2_152829427_r;NM_001289717_cds_1_0_chr2_152829427_r;NM_001289739_cds_3_0_chr2_152829427_r;NM_009743_cds_1_0_chr2_152829427_r	chr2	152829801	152829823
CGCTCTGGTTCGGACTCTCG	Tmem135	NM_028343_cds_7_0_chr7_89158869_r	chr7	89158876	89158898
TTGATCTTCATCTGGACGCT	Pias3	NM_001165949_cds_1_0_chr3_96699420_f;NM_018812_cds_1_0_chr3_96699420_f;NM_146135_cds_1_0_chr3_96699423_f	chr3	96699546	96699568
CATGCTCCCCAATGGATTCG	Ranbp3	NM_001252466_cds_2_0_chr17_56692521_f	chr17	56692604	56692626
AGAAGAAGAAATTGATGAAG	Tmc1	NM_028953_cds_16_0_chr19_20900786_r	chr19	20900886	20900908
CAACTTGGCATAGCTTCGTG	Ace	NM_001281819_cds_3_0_chr11_105970553_f;NM_207624_cds_3_0_chr11_105970553_f	chr11	105970574	105970596
GTTCAAGAAATTTGACGAGA	Mcts2	NM_025543_cds_0_0_chr2_152687271_f	chr2	152687273	152687295
CTGCCAATTCCAACGCAAAC	Txlna	NM_001199695_utr3_0_0_chr4_129626077_r	chr4	129626136	129626158
CCCGACTTGGGAACGTGCGG	Tgfbr2	NM_009371_cds_7_0_chr9_116174944_r;NM_029575_cds_6_0_chr9_116174944_r	chr9	116174943	116174965
CCGGATGGCTGCTCGATGAG	4933427D14Rik	NM_028963_cds_13_0_chr11_72191419_r	chr11	72191587	72191609
GCCCAGGGAACTGATTCGGT	Bcr	NM_001081412_cds_0_0_chr10_75061026_f	chr10	75061618	75061640
CCGCGTGCATATACTAGCCC	1810010H24Rik	NM_001163473_cds_1_0_chr11_107028410_f	chr11	107028493	107028515
CAGGTGGAATAGCGCTATGA	Sec61a1	NM_016906_cds_4_0_chr6_88508562_r	chr6	88508682	88508704
TATCCGCCGGATCGCGGAGG	Papss2	NM_001201470_cds_2_0_chr19_32637034_f;NM_011864_cds_2_0_chr19_32637034_f	chr19	32637185	32637207
GCAGCTCCGCGGTCCGAAAG	Col13a1	NM_007731_cds_40_0_chr10_61978349_r	chr10	61978438	61978460
ACCATGGACAGTGTGAGGTC	Tubb6	NM_026473_cds_2_0_chr18_67392946_f	chr18	67392993	67393015
GACTGATCTGGTTGTTTCGG	Lrrc45	NM_153545_cds_4_0_chr11_120715421_f	chr11	120715517	120715539
GATGCTGTTGTTGTACTTCG	Itga4	NM_010576_cds_0_0_chr2_79255660_f	chr2	79255719	79255741
GGCAGGAAGGGTGCGAGCCA	Plekha2	NM_031257_cds_5_0_chr8_25059134_r	chr8	25059245	25059267
GGAGATCGAGAAATTTCAGC	Dfnb59	NM_001080711_cds_0_0_chr2_76650422_f	chr2	76650611	76650633
AGTGCTCACTGATTTCGAAG	Dync1i1	NM_001191023_cds_3_0_chr6_5769650_f;NM_001191025_cds_3_0_chr6_5769701_f;NM_010063_cds_3_0_chr6_5769701_f	chr6	5769719	5769741
AACTTATTCGGTAATTGGTC	Pcbp2	NM_001103165_utr3_14_0_chr15_102498526_f	chr15	102499937	102499959
CAGTGCCCTCAACTGCGTAG	Taar6	NM_001010828_cds_0_0_chr10_23984609_r	chr10	23985082	23985104
GCTCCAGAGCCCGACAAAGC	Nkx3-1	NM_010921_cds_0_0_chr14_69190705_f	chr14	69190894	69190916
GCAGTTAATCAAATTCGGAA	Ddx50	NM_053183_cds_9_0_chr10_62640447_r	chr10	62640614	62640636
ACTGAACTTCATTCTTAGGC	AU040320	NM_001035525_cds_4_0_chr4_126816373_f;NM_001035526_cds_4_0_chr4_126816373_f;NM_133886_cds_4_0_chr4_126816373_f	chr4	126816419	126816441
TGGCAATAGGTATGTAGGCA	Trim56	NM_201373_cds_0_0_chr5_137112456_r	chr5	137114536	137114558
AGTGTGAGGAGTGCGGGAAA	Zfp275	NM_001160229_cds_4_0_chrX_73353250_f;NM_031494_cds_5_0_chrX_73353221_f	chrX	73353638	73353660
GTCCCGCCCTTGTCAGAATG	Notch2	NM_010928_cds_2_0_chr3_98070860_f	chr3	98071037	98071059
AGCCCCCGAGTCTCCGAGTG	Ldlr	NM_001252659_utr3_17_0_chr9_21748177_f	chr9	21748933	21748955
TAGCATCAATCGAATGGAGT	Cyp4a10	NM_010011_cds_3_0_chr4_115521068_f	chr4	115521173	115521195
TCAGCTCCGGCTTGCCGTGG	Mroh1	NM_001162489_cds_7_0_chr15_76408388_f;NM_175457_cds_8_0_chr15_76408388_f	chr15	76408384	76408406
GTGGCTTGCTTGCGCAGATG	Btg2	NM_007570_utr3_0_0_chr1_134074865_r	chr1	134074970	134074992
GGGCGGCAAGTAGGAGACTG	Mrpl51	NM_025595_cds_0_0_chr6_125192355_f	chr6	125192374	125192396
GAGCTGCGAATGGTGCAGCT	Xkr8	NM_201368_cds_2_0_chr4_132732173_r	chr4	132732226	132732248
GTGCCTTGTGGTTCCAAGTA	Chrdl2	NM_133709_cds_1_0_chr7_100016978_f	chr7	100017037	100017059
GGGGGGCCTTTCGAAACGAA	Vcpip1	NM_173443_cds_2_0_chr1_9745450_r	chr1	9748039	9748061
GAAGCCCTCCAGACTGAAAT	Sod3	NM_011435_cds_1_0_chr5_52367961_f	chr5	52368286	52368308
GGAGTGCTTGTGCCGGATGC	Sall3	NM_178280_cds_2_0_chr18_80971738_r	chr18	80973795	80973817
AGGACACAGGTTACAGCGCC	Ido1	NM_008324_cds_7_0_chr8_24593093_r	chr8	24593161	24593183
GAGGACAGATTCATTGACAG	Olfr1402	NM_146275_cds_0_0_chr3_97410217_r	chr3	97410574	97410596
CGCATCCAGGCGCGGCAGAT	Lin37	NM_029377_cds_3_0_chr7_30556858_r	chr7	30556931	30556953
ACTTGAGCCCCGGCTTACTC	Akr1c20	NM_054080_cds_2_0_chr13_4510108_r	chr13	4510128	4510150
GCAGCTGTTCTATAGTAAAA	Cep131	NM_009734_utr3_0_0_chr11_120064430_r	chr11	120064452	120064474
CGTGTATGTAGGTTCTGAAA	Crlf3	NM_001277106_cds_2_0_chr11_80057792_r;NM_018776_cds_3_0_chr11_80057792_r	chr11	80057921	80057943
GTGAACTCTGTGATTCAGAC	Olfr1389	NM_147066_cds_0_0_chr11_49430478_f	chr11	49430937	49430959
GCAGAGGGCTAAACTGCATC	Morc1	NM_010816_cds_0_0_chr16_48431341_f	chr16	48431361	48431383
CTGGTGAAGCGGCCCTGTCA	Gm14137	NM_001039223_cds_0_0_chr2_119174962_f	chr2	119175323	119175345
GGAGCACCAGCGAATCGCAC	Hps4	NM_138646_cds_5_0_chr5_112363546_f	chr5	112363604	112363626
AGATGATTACCGGTGTGGAA	Llgl1	NM_001159404_cds_5_0_chr11_60706193_f;NM_001159405_cds_5_0_chr11_60706193_f;NM_008502_cds_5_0_chr11_60706193_f	chr11	60706199	60706221
GGTCCACCCAATGCGCTACG	Gpr61	NM_175470_cds_0_0_chr3_108149994_r	chr3	108150890	108150912
GTGCTTGAGAATTCTCGTGC	Glipr2	NM_027450_cds_2_0_chr4_43968572_f	chr4	43968589	43968611
ACGAGGCGGCAGTCAGGTAT	Clpb	NM_009191_cds_0_0_chr7_101663811_f	chr7	101664050	101664072
AGTTGGAGTTATTGTCTGGT	5730409E04Rik	NM_001013755_cds_1_0_chr4_126611681_f;NM_001145950_cds_1_0_chr4_126611681_f	chr4	126611764	126611786
CATGTCCCTTCCCGATTCCA	Tmem255a	NM_001289727_cds_9_0_chrX_38252244_r;NM_001289728_cds_8_0_chrX_38252244_r;NM_172930_cds_9_0_chrX_38252244_r	chrX	38252244	38252266
CCCACCGGGAACATGGATGT	Dennd2c	NM_177857_cds_1_0_chr3_103131538_f	chr3	103131544	103131566
CATCTGTGGCCTTACCAATC	Usp11	NM_145628_cds_6_0_chrX_20713297_f	chrX	20713342	20713364
GTTCTGAGGATCGAGAAGTC	Bambi	NM_026505_cds_1_0_chr18_3511257_f	chr18	3511338	3511360
TTGTTTGCCAGGACGGGCTT	Tmem211	NM_001033428_cds_3_0_chr5_113235919_f	chr5	113236006	113236028
GGACCCATCGCTGGGCGACA	Slc8a2	NM_148946_cds_1_0_chr7_16133845_f	chr7	16134027	16134049
CAGTTTAATTCCGTCAGCAT	Samd12	NM_177225_cds_3_0_chr15_53860104_r	chr15	53860218	53860240
TGAGGGGCCCATAGCCGGAA	Mrpl52	NM_026851_cds_2_0_chr14_54427171_f	chr14	54427189	54427211
CCTTGGCGTGGCTTACTTCA	Serpinf1	NM_011340_cds_3_0_chr11_75414921_r	chr11	75414921	75414943
CCAGAGAGTATCGAGGAGCT	Thumpd1	NM_145585_cds_0_0_chr7_119716672_r	chr7	119716784	119716806
CAGGTTGGCGGGGGTAATGA	Cdk5r2	NM_009872_cds_0_0_chr1_74855098_f	chr1	74855783	74855805
AATACACAAAATCCCCGATC	Ocrl	NM_177215_cds_6_0_chrX_47931576_f	chrX	47931629	47931651
GACATCAACGCCCAAACGAA	Ankrd49	NM_019683_cds_0_0_chr9_14781150_r	chr9	14781352	14781374
ATGGCGGCGATGGCAGTCGG	Prmt5	NM_013768_cds_16_0_chr14_54517247_r	chr14	54517334	54517356
CTCCTGCGGCGGGAGCTGTT	Large	NM_010687_cds_5_0_chr8_72859190_r	chr8	72859224	72859246
CCCAAGTTGTCCCCCTTATC	Prss45	NM_153172_cds_4_0_chr9_110840387_f	chr9	110840483	110840505
AATAGACTGCATATGATGGT	Shc2	NM_001024539_cds_8_0_chr10_79627195_r	chr10	79627219	79627241
ACCCCCAGGTATTGGTCCAC	Nlgn3	NM_172932_cds_1_0_chrX_101301984_f	chrX	101302167	101302189
CCATCATGGCTCGAGAAACC	NM_177658_cds_3_0_chr2_158430417_f	NM_177658_cds_3_0_chr2_158430417_f	chr2	158430494	158430516
CTTTCCAACCCCGACCAGAA	Nfix	NM_001081981_cds_9_0_chr8_84771784_r;NM_001081982_cds_8_0_chr8_84771784_r;NM_010906_cds_7_0_chr8_84771784_r	chr8	84772008	84772030
CTGTTGGCCCGCTCTGATGA	Ift22	NM_026073_cds_3_0_chr5_136911689_f	chr5	136911698	136911720
GACCAATCGGTGTTGAGCAG	Klk1b8	NM_008457_cds_2_0_chr7_43953851_f	chr7	43953898	43953920
CCCGCTCTATAGATCCTCCG	Sorbs2	NM_001205219_cds_7_0_chr8_45763019_f;NM_172752_cds_7_0_chr8_45763019_f	chr8	45763080	45763102
CCAATGAGCTGCCGCTTTCG	Iba57	NM_001270791_cds_1_0_chr11_59163351_r;NM_173785_cds_2_0_chr11_59163351_r	chr11	59163446	59163468
GAATGAGCCTTTGATCTACG	Clec5a	NM_001038604_utr3_0_0_chr6_40574898_r	chr6	40575866	40575888
AGGTCCCGAGAACCCCGCCA	Nppc	NM_010933_cds_1_0_chr1_86669664_r	chr1	86669934	86669956
CGTTCCGTGCTAGATGCGAC	Rhbdf2	NM_001167680_cds_12_0_chr11_116604378_r;NM_172572_cds_12_0_chr11_116604378_r	chr11	116604481	116604503
TGTTTGTATAATTCAGAGGG	Olfr1496	NM_146989_cds_0_0_chr19_13780614_f	chr19	13781000	13781022
GTGAAAGCAAGTCCTAAGAG	Psip1	NM_133948_cds_9_0_chr4_83468583_r	chr4	83468594	83468616
CATCTGTACAAGGAGGCACG	Ankrd53	NM_029245_cds_0_0_chr6_83762866_f	chr6	83762987	83763009
TCTTCTTCCTCTGATAGCAC	Spib	NM_019866_cds_1_0_chr7_44528837_r	chr7	44528929	44528951
CACTTTCAAGAAGTGAAAGT	Sgk1	NM_001161845_cds_5_0_chr10_21995794_f;NM_001161847_cds_3_0_chr10_21995794_f;NM_001161848_cds_3_0_chr10_21995794_f;NM_001161849_cds_3_0_chr10_21995794_f;NM_001161850_cds_3_0_chr10_21995794_f;NM_011361_cds_3_0_chr10_21995794_f	chr10	21995852	21995874
CATCGTGTTAACTCGCATTG	random	random_seq_8163	0	22	-1
GACTTCAGGAGCTCGCCTGT	Mmd	NM_026178_cds_6_0_chr11_90276663_f	chr11	90276676	90276698
TTCCTCCAGCTCTACGGCTC	Marc2	NM_133684_cds_7_0_chr1_184845546_r	chr1	184845790	184845812
TCCAGCAGATATTTACACAA	Tmem164	NM_001199357_cds_5_0_chrX_142834185_f	chrX	142834335	142834357
TGGGCAGCGCGAGCGCGTTG	Mrpl28	NM_024227_cds_0_0_chr17_26123562_f	chr17	26123729	26123751
AAGGGCCAGCAAAACGGGGA	Irak1	NM_001177973_cds_10_0_chrX_74022473_r;NM_001177974_cds_10_0_chrX_74022473_r;NM_001177975_cds_9_0_chrX_74022473_r;NM_001177976_cds_9_0_chrX_74022473_r;NM_008363_cds_9_0_chrX_74022473_r	chrX	74022597	74022619
CTGGGTGATTACAGTACTTG	Atf2	NM_001025093_cds_6_0_chr2_73846197_r;NM_001284369_cds_6_0_chr2_73846197_r;NM_001284370_cds_4_0_chr2_73846197_r;NM_001284371_cds_4_0_chr2_73846197_r;NM_001284376_cds_7_0_chr2_73846197_r;NM_009715_cds_6_0_chr2_73846197_r	chr2	73846223	73846245
GAATTCCCTTGGCGTTAGCT	Slc41a1	NM_173865_cds_1_0_chr1_131830622_f	chr1	131830777	131830799
AGGATCTGCCCCTTGTAGGC	Cps1	NM_001080809_cds_2_0_chr1_67142865_f	chr1	67142887	67142909
GGGCTTCACCCACGACTGGA	Mllt3	NM_027326_cds_9_0_chr4_88031524_r	chr4	88031617	88031639
TACGACAAAGACAAGCTGTT	Mrc1	NM_008625_cds_2_0_chr2_14244118_f	chr2	14244252	14244274
AGGATTGTGGTGTACCTGAG	Olfr676	NM_147095_cds_0_0_chr7_105035200_f	chr7	105035614	105035636
TACAGCTGGTCGAGGACTCA	Crxos	NM_001033638_cds_2_0_chr7_15898445_f;NM_001205274_cds_2_0_chr7_15898445_f	chr7	15898597	15898619
ATGCGCTGCCGTTCCTGGAC	Zfr2	NM_001034895_cds_3_0_chr10_81239934_f	chr10	81240111	81240133
AGCCCCGAGGTAGAATAAGT	Tmem86b	NM_023440_cds_0_0_chr7_4628371_r	chr7	4628710	4628732
TGCTGTTGGCCTTTCTAGAG	Rxfp4	NM_181817_cds_0_0_chr3_88651898_r	chr3	88652444	88652466
TGGAAATCAGACCATAGACT	Procr	NM_011171_utr3_3_0_chr2_155754885_f	chr2	155755152	155755174
CAGCAATGGCTAAATTCAAA	Ccr9	NM_001166625_cds_3_0_chr9_123779276_f;NM_009913_cds_2_0_chr9_123779276_f	chr9	123779512	123779534
ATGTCTTTATTCATACCTTG	Gpr111	NM_001033493_cds_0_0_chr17_42709997_r	chr17	42711245	42711267
GAGGCCAAAGACACATATTA	Ccr6	NM_001190333_cds_2_0_chr17_8255965_f;NM_001190334_cds_3_0_chr17_8255965_f;NM_001190335_cds_2_0_chr17_8255965_f;NM_001190336_cds_2_0_chr17_8255965_f;NM_001190337_cds_1_0_chr17_8255965_f;NM_001190338_cds_1_0_chr17_8255963_f;NM_009835_cds_5_0_chr17_8255965_f	chr17	8256101	8256123
CTCTCTTAGAGGCATAGTCC	Eif2ak4	NM_001177806_cds_4_0_chr2_118412935_f;NM_013719_cds_5_0_chr2_118412935_f	chr2	118412964	118412986
GGGCGCCAGCGGAGAAACCA	Sephs2	NM_009266_cds_0_0_chr7_127272561_r	chr7	127273877	127273899
CACTGCCAATACCTCCCGCG	2810428I15Rik	NM_025577_cds_2_0_chr8_70505756_r	chr8	70505846	70505868
GTTGGTGGCGTCATTGGGTC	Gulo	NM_178747_cds_7_0_chr14_66002591_r	chr14	66002634	66002656
TGAGGCCGGGCTCGCACGTA	Mettl23	NM_028865_cds_0_0_chr11_116843607_f	chr11	116843669	116843691
CTCAGGACAAGAGCTAACTC	Sars	NM_001204979_utr3_0_0_chr3_108424864_r	chr3	108425042	108425064
TGGTGGCTTCCTCGTAGTGG	Kcnk13	NM_001164426_cds_1_0_chr12_99965947_f;NM_001164427_cds_1_0_chr12_99965947_f;NM_146037_cds_1_0_chr12_99965947_f	chr12	99966171	99966193
GGGGTTGAATTCAGCATTTG	Henmt1	NM_001078646_cds_5_0_chr3_108957615_f;NM_025723_cds_5_0_chr3_108957615_f	chr3	108957701	108957723
CCGTGACCACGTTACCCACG	Pcdhgc3	NM_033581_cds_0_0_chr18_37806548_f	chr18	37806682	37806704
GCGGCTCGGTCCAGTTCGCG	Nkpd1	NM_027116_cds_1_0_chr7_19519802_f	chr7	19520013	19520035
TGGAGCTCTGTACCAACGTG	Mapk1	NM_001038663_cds_3_0_chr16_17023452_f;NM_011949_cds_3_0_chr16_17023452_f	chr16	17023525	17023547
CTTCTCCATGGTTCACACTT	Sdk2	NM_172800_cds_41_0_chr11_113893421_r	chr11	113893515	113893537
TAAGCTGCTCTCTAGACGGA	Tnfrsf9	NM_001077508_cds_5_0_chr4_150934287_f;NM_001077509_cds_5_0_chr4_150934287_f;NM_011612_cds_5_0_chr4_150934287_f	chr4	150934283	150934305
CTTGGCGGAGTGTGCCGATG	Vwa5b1	NM_029401_cds_16_0_chr4_138605433_r	chr4	138605503	138605525
AGTTCTTCTCGACCCTCTCG	Tmpo	NM_001080129_cds_4_0_chr10_91153278_r	chr10	91153290	91153312
ACGATGTTCTCGAGCTCCAT	Grk6	NM_001038018_cds_0_0_chr13_55445509_f;NM_001112711_cds_0_0_chr13_55445509_f;NM_001286064_cds_0_0_chr13_55445509_f;NM_001286065_cds_0_0_chr13_55445509_f;NM_011938_cds_0_0_chr13_55445509_f	chr13	55445506	55445528
AAGTTCTGGGAATATAGAGC	Zfp735	NM_001126489_cds_3_0_chr11_73710470_f	chr11	73710586	73710608
GTATGTCTGATGCATAGGCT	Mos	NM_020021_cds_0_0_chr4_3870783_r	chr4	3871606	3871628
TGGACCACATTGGCCTCAAT	Dgkd	NM_177646_cds_5_0_chr1_87916369_f	chr1	87916425	87916447
TGCTGCTAGACAGACGCCCA	Ndufa4l2	NM_001098789_utr3_3_0_chr10_127516500_f	chr10	127516547	127516569
GGTTAATCACAAACACAATC	Cenpm	NM_001080158_cds_3_0_chr15_82241327_r;NM_025639_cds_3_0_chr15_82241327_r;NM_178269_cds_2_0_chr15_82241327_r	chr15	82241343	82241365
TATGAGACTTCAAGGATCGC	Olfr1231	NM_146454_cds_0_0_chr2_89302649_r	chr2	89302903	89302925
AGAGGCGCGGTGATTACCTG	Ctps2	NM_001168568_cds_2_0_chrX_162910009_f;NM_001168569_cds_2_0_chrX_162910009_f;NM_001168571_cds_2_0_chrX_162910009_f;NM_018737_cds_2_0_chrX_162910009_f	chrX	162910144	162910166
CAGGGCTTCGGCGTCATTGT	Bicd2	NM_001039179_cds_3_0_chr13_49377890_f;NM_001039180_cds_4_0_chr13_49377890_f;NM_029791_cds_3_0_chr13_49377890_f	chr13	49378164	49378186
TCCTCTTCCGTCTAATGTGG	Dppa2	NM_028615_cds_4_0_chr16_48315662_f	chr16	48315874	48315896
AGAAGAGATTAGAATTGTGT	Srsf2	NM_011358_utr3_0_0_chr11_116849897_r	chr11	116850376	116850398
CGCTGTTACTATGAGAAATG	Celf2	NM_001110228_cds_13_0_chr2_6884852_r;NM_001160293_cds_13_0_chr2_6884852_r;NM_010160_cds_11_0_chr2_6884852_r	chr2	6884865	6884887
AGTTATCTAGACAGAATAGA	Dhcr7	NM_007856_utr3_8_0_chr7_143847518_f	chr7	143847770	143847792
TGCGCACAGAGCCTCGGACT	Obfc1	NM_175360_cds_5_0_chr19_47517027_r	chr19	47517066	47517088
TGCCCTTCTAGTGAAAAACT	Wdfy4	NM_001146022_cds_57_0_chr14_33162710_r	chr14	33162837	33162859
ACACATGTGGTGGTATACGA	Tst	NM_009437_cds_1_0_chr15_78405239_r	chr15	78405532	78405554
AGTGCAAGAGTCGCCAAAAT	Olfr575	NM_147114_cds_0_0_chr7_102954664_r	chr7	102955160	102955182
TAAGCCGGACCTCACGTTGG	B4galt4	NM_001285793_cds_2_0_chr16_38753919_f;NM_019804_cds_2_0_chr16_38753919_f	chr16	38753941	38753963
AGATACTATTACTCCTCAGC	Mpp6	NM_001164733_cds_5_0_chr6_50163422_f;NM_001164734_cds_5_0_chr6_50163422_f;NM_019939_cds_5_0_chr6_50163422_f	chr6	50163628	50163650
GGCGGCGGCTACGCTCCTTA	Hic1	NM_001098203_cds_0_0_chr11_75165380_r	chr11	75167067	75167089
GGGTTGGCAATATCATCATT	Igdcc3	NM_008988_cds_1_0_chr9_65144256_f	chr9	65144294	65144316
AGTGATTTCAGTAACTCACT	Olfr657	NM_146312_cds_0_0_chr7_104635676_f	chr7	104636461	104636483
AGTTGGAGCAAAGGCGTGAT	Apoa5	NM_080434_cds_2_0_chr9_46269226_f	chr9	46269279	46269301
GGTATCTGTCAATTGTCAGC	Ccr3	NM_009914_cds_1_0_chr9_124028630_f	chr9	124029016	124029038
GCTACAGGTACTAATAGCCT	Olfr901	NM_001011806_cds_0_0_chr9_38430284_f	chr9	38430987	38431009
CAGAGCAATGAGCACGTACA	Olfr543	NM_001011782_cds_0_0_chr7_102476858_r	chr7	102477659	102477681
ACTTGGGTCTAACTTCCTAC	Nudt22	NM_026675_cds_4_0_chr19_6995242_r	chr19	6995458	6995480
TCCGCTGAGTAGATAGAAGG	Cdipt	NM_026638_cds_1_0_chr7_126976918_f	chr7	126976984	126977006
TCAGAACAAAGGGAAAAAAT	Rcbtb2	NM_001170694_cds_4_0_chr14_73161940_f;NM_134083_cds_4_0_chr14_73161940_f	chr14	73161991	73162013
TCTTCTTTACATATTGGGCA	Rnf32	NM_001289757_cds_4_0_chr5_29203055_f;NM_021470_cds_4_0_chr5_29203055_f	chr5	29203156	29203178
GGCCAAGAATTTGCGAGCCA	Ucn3	NM_031250_cds_0_0_chr13_3941156_r	chr13	3941203	3941225
GAGCATGAAAGTGGACATAC	Fads1	NM_146094_utr3_11_0_chr19_10194923_f	chr19	10196072	10196094
ACCGGGCTCATAATGGCCAT	Rcn3	NM_026555_cds_4_0_chr7_45088498_r	chr7	45088496	45088518
TGGAGTTGTGCTATACTTTA	Smok2a	NM_013741_cds_1_0_chr17_13225538_f	chr17	13226161	13226183
AAGCAGATTCAGTACCATCG	Pdpk1	NM_011062_utr3_0_0_chr17_24073680_r	chr17	24075276	24075298
GAGAGAAAACCCATAAATGG	Taar7b	NM_001010827_cds_0_0_chr10_23999939_f	chr10	24000462	24000484
CTGCGGGATGAGGTTGACGC	Cuta	NM_026307_cds_3_0_chr17_26938727_r;NM_026948_cds_3_0_chr17_26938727_r	chr17	26938738	26938760
CCGACAGCGCCGTGTCGGTA	Mpzl1	NM_001001880_cds_3_0_chr1_165608438_r;NM_001083897_cds_4_0_chr1_165608438_r	chr1	165608432	165608454
TATACCCCAATGGAGTATAA	Idh3b	NM_130884_cds_7_0_chr2_130281848_r	chr2	130281878	130281900
GTCTTGCACAGTAAATAACC	Bbs10	NM_027914_cds_1_0_chr10_111299213_f	chr10	111299969	111299991
GCAATGCCTGCACTATTGAT	Phldb1	NM_153537_cds_18_0_chr9_44726010_r	chr9	44726044	44726066
AGCTTCCTAGATTCAGAACT	BC022687	NM_145450_cds_2_0_chr12_112812183_f	chr12	112812178	112812200
CGAATCTGGAATTATCAAAC	Hsf2	NM_008297_cds_2_0_chr10_57496155_f	chr10	57496180	57496202
TTGCTACTAAGTCTAATAAC	Ift57	NM_028680_utr3_10_0_chr16_49763921_f	chr16	49764878	49764900
GGTGCTCAACGATTACCTGG	Eef1b2	NM_018796_cds_0_0_chr1_63177212_f	chr1	63177250	63177272
CTGGGGAGGGCATTTCGGTG	Dos	NM_001195268_cds_3_0_chr10_80135118_r	chr10	80135112	80135134
TTGATCTCCATGTCTTGCGT	Esr2	NM_010157_cds_7_0_chr12_76167257_r;NM_207707_cds_8_0_chr12_76167257_r	chr12	76167608	76167630
TCATCAAGGGTTGACGCTCT	random	random_seq_100289	0	22	-1
AGAGAAACTGCTGGTTTAAG	Ppp3cc	NM_008915_cds_9_0_chr14_70247574_r	chr14	70247627	70247649
AGAACTCCTGTGCCTTTATA	Ccdc30	NM_028698_cds_2_0_chr4_119377211_r;NM_028857_cds_2_0_chr4_119377211_r	chr4	119377303	119377325
GGTGTCTTTGCAATGCGAAG	Amph	NM_001289546_cds_9_0_chr13_19102872_f;NM_175007_cds_9_0_chr13_19102872_f	chr13	19102882	19102904
TTGGTGTTAGCATAGCTCTG	Mrpl4	NM_023167_cds_4_0_chr9_21006827_f	chr9	21006821	21006843
TGGCTTCCCTACTGGCTACG	Adh6a	NM_026945_cds_4_0_chr3_138325099_f	chr3	138325276	138325298
CAGAGCTGTCCTTCGACGTG	Slc35e1	NM_177766_cds_3_0_chr8_72489452_r	chr8	72489515	72489537
TGCCAGGAGCTGCTGCGTAA	Dffb	NM_007859_cds_6_0_chr4_153974867_r	chr4	153974883	153974905
GTCAGATTGGAAAAATATGC	Tlr4	NM_021297_cds_2_0_chr4_66839229_f	chr4	66839470	66839492
CCTGGGAAACTTTCTGAGAT	Sugct	NM_138654_cds_8_0_chr13_17644781_r	chr13	17644840	17644862
TTTGTTTGAGCAGTTTAAGA	Atp8b1	NM_001001488_cds_24_0_chr18_64579093_r	chr18	64579131	64579153
TCGGGCAGGCTCTCGTCGGC	Ddah1	NM_026993_cds_0_0_chr3_145758862_f	chr3	145759057	145759079
CTGTTCTTCGAGGCTTAGAT	Ctcfl	NM_001081387_cds_8_0_chr2_173117178_r	chr2	173117257	173117279
GCCCACTCGAGCTTCTGCGT	Rcvrn	NM_009038_cds_0_0_chr11_67695417_f	chr11	67695708	67695730
GTGCCGGGAGACTCGGAACC	Klf1	NM_010635_cds_1_0_chr8_84902689_f	chr8	84902848	84902870
CTTTCCTCGTCTAGCTCGCA	Cd14	NM_009841_cds_0_0_chr18_36725300_r	chr18	36726315	36726337
CTCAAGGCTCTACATTCCAG	Slc35c2	NM_001252575_cds_1_0_chr2_165277452_r	chr2	165277451	165277473
ACGCACTCGGGATCATGTTG	Ccdc172	NM_029372_cds_6_0_chr19_58537262_f	chr19	58537339	58537361
CATAGAGACGTCGGACTTCA	Ube2j2	NM_001039157_cds_5_0_chr4_155955422_f;NM_001039158_cds_4_0_chr4_155955422_f;NM_001039159_cds_4_0_chr4_155955422_f;NM_001284312_cds_5_0_chr4_155955422_f;NM_001284314_cds_4_0_chr4_155955422_f;NM_021402_cds_5_0_chr4_155955422_f	chr4	155955539	155955561
AACTACGTATAAATCCTGTC	Psg16	NM_007676_cds_4_0_chr7_17098018_f	chr7	17098186	17098208
ACTACAAGAGCAAGATCTTA	Ncbp1	NM_001033201_cds_2_0_chr4_46145374_f	chr4	46145438	46145460
GCACGTGACAGCAAACGCGT	Pisd	NM_177298_cds_4_0_chr5_32739137_r	chr5	32739330	32739352
CAACAGAGTTACAGTGGTTA	Fus	NM_139149_cds_2_0_chr7_127969717_f	chr7	127969781	127969803
TTCGCACTAACTTCAAAATA	5430435G22Rik	NM_145509_cds_4_0_chr1_131705596_f	chr1	131705641	131705663
CTCTTCTTTGCCACACAATC	Csf3r	NM_001252651_cds_5_0_chr4_126032112_f;NM_007782_cds_5_0_chr4_126032112_f	chr4	126032149	126032171
CTCGTCATGAAGCTGCTAAG	Oxsr1	NM_133985_cds_15_0_chr9_119294415_r	chr9	119294417	119294439
ACAGGAGCAGAGATCGAAAA	Lpgat1	NM_001134829_cds_4_0_chr1_191759974_f;NM_172266_cds_4_0_chr1_191759974_f	chr1	191760032	191760054
TGTGATGCCAGCATAATGGA	Tasp1	NM_001159640_cds_9_0_chr2_140008699_r;NM_001159641_cds_8_0_chr2_140008699_r;NM_001289611_cds_2_0_chr2_140008699_r;NM_175225_cds_9_0_chr2_140008699_r	chr2	140008737	140008759
TCTCACGGACACGGTTGTAC	Dusp27	NM_001033344_cds_2_0_chr1_166110052_r;NM_001160049_cds_2_0_chr1_166110052_r	chr1	166110182	166110204
GACCCCCTCGCTCACATACG	Cdc6	NM_001025779_cds_2_0_chr11_98910187_f;NM_011799_cds_2_0_chr11_98910187_f	chr11	98910259	98910281
GCAGCTACAACATGGTCATT	Gnas	NM_001077510_cds_7_0_chr2_174345383_f;NM_201616_cds_8_0_chr2_174345383_f	chr2	174345475	174345497
ACTTGAACCCTGTCGTATGC	Ifngr1	NM_010511_cds_1_0_chr10_19597416_f	chr10	19597452	19597474
CCAAGTGGCCCTAGTGAGTC	Acacb	NM_133904_utr3_51_0_chr5_114249621_f	chr5	114250135	114250157
CTTTCAGCTGCACGATATGG	Ulk3	NM_027895_cds_1_0_chr9_57590324_f	chr9	57590434	57590456
CTTATGGCTTCACAAGGAGA	Iqgap1	NM_016721_utr3_0_0_chr7_80711583_r	chr7	80713650	80713672
CCAGACGTGTACGGCGCAAA	Pltp	NM_011125_cds_13_0_chr2_164856704_r	chr2	164856728	164856750
TCCACAACTCACCGTCGTAA	4933411K16Rik	NM_025752_cds_0_0_chr19_42052432_f	chr19	42052858	42052880
AGATTTGATTCACATATGGA	4932429P05Rik	NM_001085511_cds_1_0_chrX_89752564_f	chrX	89753395	89753417
GCGGGTGAGCGCATCAGAAG	Myom2	NM_008664_cds_2_0_chr8_15065694_f	chr8	15065805	15065827
GTTTAGGCCTTTATGTAAGA	Tmem168	NM_028990_cds_3_0_chr6_13602238_r	chr6	13603198	13603220
TTCCCTGGATGAAAGAGTCA	Hoxa3	NM_010452_cds_1_0_chr6_52172121_r	chr6	52172158	52172180
TTATCACCGACTTCTCGTCC	Dst	NM_133833_cds_7_0_chr1_34152413_f;NM_134448_cds_7_0_chr1_34152413_f	chr1	34152429	34152451
AGTCCCCAGAACCGTCGTGG	Tomm70a	NM_138599_cds_0_0_chr16_57121862_f	chr16	57122161	57122183
GTGCGATACTTGTCATTCGG	Mpo	NM_010824_cds_4_0_chr11_87795798_f	chr11	87795875	87795897
AGAAGAAGCATCGTCAAAGG	Sf3a1	NM_026175_cds_1_0_chr11_4161046_f	chr11	4161054	4161076
AGTGGAGGACAAGTGACGCT	Gria1	NM_001252403_cds_5_0_chr11_57217772_f	chr11	57217878	57217900
GGATGTACCCTACTTGCTAC	B3gnt8	NM_001036740_cds_1_0_chr7_25628147_f;NM_146184_cds_0_0_chr7_25628147_f	chr7	25628557	25628579
GGAAGTGAGATATCAATGAA	Usp45	NM_152825_cds_11_0_chr4_21816882_f	chr4	21816900	21816922
TAGAGATGCCATGCTCAAGC	Sept9	NM_001113488_cds_1_0_chr11_117351461_f;NM_017380_cds_1_0_chr11_117351461_f	chr11	117351475	117351497
ACAGAGCCTATTAGTGTCTA	Col9a2	NM_007741_utr3_31_0_chr4_121054796_f	chr4	121054809	121054831
GTCGCGGCGCTCGTCAACGC	Klf13	NM_021366_cds_1_0_chr7_63937967_r	chr7	63938388	63938410
TCCGTCTGGTCAGAACGGCG	Foxp4	NM_001110824_cds_15_0_chr17_47904296_r;NM_001110825_cds_15_0_chr17_47904296_r;NM_028767_cds_15_0_chr17_47904296_r	chr17	47904457	47904479
GAGATCACGACGCAACCCGA	Clec3b	NM_011606_cds_2_0_chr9_123156747_f	chr9	123157016	123157038
CACTTCATATCGGATGTGGG	Epor	NM_010149_cds_4_0_chr9_21961448_r	chr9	21961487	21961509
GGTGAATGCAAACTAGTATC	Rims1	NM_053270_cds_12_0_chr1_22421741_r;NM_183018_cds_11_0_chr1_22421741_r	chr1	22421753	22421775
GTGGCAGCCAGAGCGGGGTA	Cacna1h	NM_001163691_cds_33_0_chr17_25432870_r;NM_021415_cds_33_0_chr17_25432870_r	chr17	25432936	25432958
ATGGGGGCGTGCATATTGTA	Rbm12	NM_029397_cds_0_0_chr2_156095372_r;NM_170598_cds_0_0_chr2_156095372_r	chr2	156098240	156098262
TGTCCATGAAGTTCGTTCAG	Tdrkh	NM_028307_cds_1_0_chr3_94422828_f	chr3	94422832	94422854
AGAAGCTGAGAGAATATTAC	Dnajc28	NM_001099738_cds_0_0_chr16_91616197_r;NM_138664_cds_0_0_chr16_91616197_r	chr16	91617202	91617224
TCGAGTACACCGGCAAAGAC	Arhgap27	NM_001205236_cds_15_0_chr11_103360247_r;NM_183288_cds_0_0_chr11_103360169_r	chr11	103360829	103360851
TACCGACATCCAGTTTGGTG	random	random_seq_112353	0	22	-1
GGATGGAGCTAGGACGACGA	Sod3	NM_011435_cds_1_0_chr5_52367961_f	chr5	52368136	52368158
ATGAATACTTGTCTGGCATA	Pgk2	NM_031190_cds_0_0_chr17_40207282_r	chr17	40208304	40208326
CCAGTCGACTGGATCACACC	A1bg	NM_001081067_cds_3_0_chr15_60920126_r	chr15	60920344	60920366
GTTCCCACAATAACTTCCCA	Hmgcr	NM_008255_cds_18_0_chr13_96666521_r	chr13	96666615	96666637
GATACAGGAACAGTTTAAGA	Add1	NM_001024458_cds_2_0_chr5_34604690_f;NM_001102444_cds_2_0_chr5_34604690_f;NM_013457_cds_2_0_chr5_34604690_f	chr5	34604716	34604738
TGTGGGTGATTCTGCGACCA	Glb1l2	NM_153803_cds_15_0_chr9_26794083_r	chr9	26794124	26794146
TCCGTAATGCACACAACCAA	Suclg1	NM_019879_cds_3_0_chr6_73263808_f	chr6	73263901	73263923
CCTTACAGCCTAGCGCCAAG	Yipf2	NM_001205157_cds_1_0_chr9_21589846_r;NM_001205158_cds_2_0_chr9_21589846_r;NM_138303_cds_1_0_chr9_21589846_r	chr9	21589845	21589867
TCCAGATCTAACAAACATGA	Ace	NM_009598_cds_4_0_chr11_105979170_f	chr11	105979165	105979187
TGACAGCTACTATTCCCACT	Gm7534	NM_001080712_cds_7_0_chr4_134201918_r	chr4	134201918	134201940
GGCGAGTGTGGTTGTGCCGT	Psmb8	NM_010724_cds_1_0_chr17_34199233_f	chr17	34199294	34199316
TCCTCGGAGAAGATGTCGAT	Kcna3	NM_008418_cds_0_0_chr3_107036423_f	chr3	107036807	107036829
GACTCCGACCCTACAACGGA	Pnpla6	NM_015801_cds_5_0_chr8_3521275_f	chr8	3521296	3521318
AGCTAGACCTCGTCCTCCAG	Use1	NM_001145780_cds_7_0_chr8_71369132_f;NM_025917_cds_6_0_chr8_71369132_f	chr8	71369176	71369198
ACAATTATGAAATTCGACCA	Rbm46	NM_001277170_cds_3_0_chr3_82865205_r	chr3	82865437	82865459
GATTGTCCTGGTTTGTGTCC	S100a9	NM_001281852_cds_0_0_chr3_90692746_r;NM_009114_cds_0_0_chr3_90692746_r	chr3	90692868	90692890
CTTGATGAGTTTATAATAGG	Ap1s3	NM_183027_cds_1_0_chr1_79614203_r	chr1	79614270	79614292
ACATCCATGAATTTCTCACG	Elovl3	NM_007703_cds_0_0_chr19_46132070_f	chr19	46132076	46132098
GAAAATGAGAGTGGCTCCAA	Usp33	NM_001076676_cds_9_0_chr3_152368236_f;NM_001252486_cds_9_0_chr3_152368236_f;NM_133247_cds_9_0_chr3_152368236_f	chr3	152368416	152368438
ATGAAGGCGTGGAGTGACCG	Pigc	NM_001039045_cds_1_0_chr1_161970451_f;NM_026078_cds_1_0_chr1_161970451_f	chr1	161971030	161971052
ACAGTACCATTGACTCGGTG	Hlcs	NM_139145_cds_7_0_chr16_94267376_r	chr16	94267997	94268019
AACAGGATTACAGTTATGGG	Zdhhc7	NM_133967_cds_1_0_chr8_120083230_r	chr8	120083321	120083343
TGCGTATGTTCGGACGAGAG	Mllt6	NM_139311_cds_0_0_chr11_97663572_f	chr11	97663596	97663618
GGTGCGGCGGACGTCGGAGA	Stard3	NM_021547_cds_1_0_chr11_98372121_f	chr11	98372257	98372279
TGCAGCCAACATGCCTATCC	Stat4	NM_011487_cds_3_0_chr1_52065315_f	chr1	52065392	52065414
CAAGCTAGTCAGAACTATGC	Pnrc2	NM_026383_cds_0_0_chr4_135872014_r	chr4	135872150	135872172
TCCTTGATTTCCTCCCACGG	Mrvi1	NM_010826_cds_16_0_chr7_110926343_r;NM_194464_cds_16_0_chr7_110926343_r	chr7	110926367	110926389
AACGTGTCCAAGATAGAGTC	Card6	NM_001163138_cds_2_0_chr15_5108088_r	chr15	5108273	5108295
TCTGAGGAGGACAAAGGATT	Cntn1	NM_001159647_cds_3_0_chr15_92228623_f;NM_001159648_cds_3_0_chr15_92228623_f;NM_007727_cds_3_0_chr15_92228623_f	chr15	92228625	92228647
GGTTGCTGGGCTTTAGGTCC	Mapk14	NM_001168508_cds_5_0_chr17_28725797_f;NM_001168513_cds_5_0_chr17_28725797_f;NM_001168514_cds_6_0_chr17_28725797_f;NM_011951_cds_5_0_chr17_28725797_f	chr17	28725793	28725815
CTGTCCTCAGATCGACTTGA	Atp11b	NM_029570_cds_5_0_chr3_35788426_f	chr3	35788483	35788505
GCCCGTACCATGGAGCACTT	Zfp28	NM_175247_cds_4_0_chr7_6390400_f	chr7	6390501	6390523
TGGAGCACTCGGCCATGCGT	Elmod3	NM_001253692_cds_4_0_chr6_72577254_r;NM_144917_cds_4_0_chr6_72577254_r	chr6	72577334	72577356
CAGCAGGTGATGTACACCGT	Gcgr	NM_008101_cds_5_0_chr11_120536462_f	chr11	120536489	120536511
ACCTCGTCGACGAAAACATG	0610009B22Rik	NM_025319_cds_0_0_chr11_51685647_r	chr11	51685908	51685930
TACTCCAGAGCAGACAATTC	Gm1123	NM_001080776_cds_6_0_chr9_99023243_r	chr9	99023365	99023387
CAGGGGTAGGTCTCGGAGAT	Tsku	NM_001024619_cds_0_0_chr7_98352058_r;NM_001168539_cds_0_0_chr7_98352058_r;NM_001168540_cds_0_0_chr7_98352058_r;NM_001168541_cds_0_0_chr7_98352058_r	chr7	98352499	98352521
CTGCAAATATCCCTTACAAT	Arhgef9	NM_001033329_cds_5_0_chrX_95081478_r	chrX	95081512	95081534
CTGTCTGGCTTGTGGCACGT	Cntnap5b	NM_172851_cds_0_0_chr1_99772765_f	chr1	99772807	99772829
GTACTGTGTGGATCCCGCTG	Unc13a	NM_001029873_cds_38_0_chr8_71664159_r	chr8	71664180	71664202
GCTTCGTGAGCGCCTAACGT	Nnt	NM_008710_cds_13_0_chr13_119394611_r	chr13	119394785	119394807
TGGAGACAACGTGAAAGATT	Igsf10	NM_001162884_utr3_0_0_chr3_59316735_r	chr3	59318054	59318076
CTCGACTTTGAGCATCGCCA	Slc32a1	NM_009508_cds_0_0_chr2_158611242_f	chr2	158611389	158611411
ATCTGGTGAGCTGTGACAAC	Lsm4	NM_015816_cds_2_0_chr8_70677778_f	chr8	70677815	70677837
CTGAAGGATTGGTTACCAAA	Mapk6	NM_015806_cds_3_0_chr9_75395510_r;NM_027418_cds_3_0_chr9_75395510_r	chr9	75395622	75395644
GAAAAAATATAGGGTACGTT	Vezt	NM_172538_cds_7_0_chr10_93996838_r	chr10	93996935	93996957
GGCTGGATGTGCGCGATGCC	Cdkn2a	NM_001040654_cds_1_0_chr4_89276645_r;NM_009877_cds_1_0_chr4_89276666_r	chr4	89276806	89276828
GCTCCTCTGCCACTCGCGAG	Kcns2	NM_001271704_cds_1_0_chr15_34838493_f;NM_181317_cds_1_0_chr15_34838493_f	chr15	34838630	34838652
CCAGGATTGTTATATTATGC	Malt1	NM_172833_cds_9_0_chr18_65462736_f	chr18	65462732	65462754
CTGTAGAAGGTGAGAAGGTT	Spata3	NM_001122732_cds_1_0_chr1_86024330_f;NM_027029_cds_1_0_chr1_86024330_f;NM_027300_cds_1_0_chr1_86024327_f;NM_028647_cds_1_0_chr1_86024330_f	chr1	86024479	86024501
GGATGTAGATATAGGCGGCC	Ndufv1	NM_133666_cds_6_0_chr19_4009826_r	chr19	4009861	4009883
TTCCCCAACACCGAAACCAA	Hnrnpk	NM_025279_cds_14_0_chr13_58400333_r	chr13	58400341	58400363
TCTTTAAGTGCTTATCTCGA	Ankrd7	NM_001167757_cds_0_0_chr6_18866483_f;NM_029202_cds_0_0_chr6_18866483_f	chr6	18866608	18866630
TCAGGAGGAGAAAAATTATG	Olfr676	NM_147095_cds_0_0_chr7_105035200_f	chr7	105035700	105035722
ACCTATAAGAGTTCCATATC	1110017D15Rik	NM_001048005_cds_5_0_chr4_41511432_r;NM_001253777_cds_5_0_chr4_41511432_r;NM_001253788_cds_4_0_chr4_41511432_r	chr4	41511476	41511498
AAGCACACTGACTGGTACAA	Mettl4	NM_176917_utr3_0_0_chr17_94727080_r	chr17	94727176	94727198
ATTGTTGGCAATATCACATT	Slc16a12	NM_172838_cds_2_0_chr19_34674807_r	chr19	34674825	34674847
GGTGTCACCATAGCCAGCGG	H2afy	NM_001159513_cds_5_0_chr13_56104302_r;NM_001159514_cds_5_0_chr13_56104302_r;NM_001159515_cds_5_0_chr13_56104302_r;NM_012015_cds_5_0_chr13_56104302_r	chr13	56104468	56104490
TCTCAGGCTGTGTCTCGTTG	F10	NM_001242368_cds_6_0_chr8_13050626_f;NM_007972_cds_6_0_chr8_13050626_f	chr8	13050771	13050793
CAGGGGAGGAGTCTCGCAGG	Hmx3	NM_008257_cds_1_0_chr7_131543965_f	chr7	131543978	131544000
CCCCGACGTTGAGGCGCACC	Kcnb1	NM_008420_cds_1_0_chr2_167188057_r	chr2	167188509	167188531
AGGTTACCATGAAAACGGAG	Tram2	NM_177409_cds_0_0_chr1_21001562_r	chr1	21001615	21001637
AACATAGAGCTGAGGATAGG	Glrx3	NM_023140_cds_4_0_chr7_137459123_f	chr7	137459237	137459259
CATGAATTTCTTGAAAGTAC	9230104L09Rik	NM_029960_cds_2_0_chr2_148850671_r	chr2	148850670	148850692
GCTTGCAGTTACGAATGTCA	Ubr7	NM_025666_cds_1_0_chr12_102761371_f	chr12	102761449	102761471
GCCTCAGGTCTGATCGGTAA	Fiz1	NM_001110328_cds_1_0_chr7_5012678_r;NM_001110329_cds_1_0_chr7_5012678_r;NM_001110330_cds_1_0_chr7_5012678_r;NM_011813_cds_1_0_chr7_5012678_r	chr7	5012854	5012876
TTGCTGGATCTCTCCTACTA	Daw1	NM_027725_cds_2_0_chr1_83180345_f	chr1	83180359	83180381
ACAGTACTTAGTATTACGAA	Ptrhd1	NM_001204912_cds_0_0_chr12_4234027_f	chr12	4234104	4234126
TTTGGATCCCTACTTACTGA	Mrps17	NM_025450_cds_2_0_chr5_129716744_f	chr5	129716845	129716867
GGTTTGATCATGTTAAGAGT	Sult1b1	NM_019878_cds_2_0_chr5_87520785_r	chr5	87520842	87520864
GGACCAGGGTGATCGGCGTC	Dffa	NM_001025296_cds_1_0_chr4_149106152_f;NM_010044_cds_1_0_chr4_149106152_f	chr4	149106180	149106202
AACCATCTTATATCAGCCGC	Cadm2	NM_001145977_cds_5_0_chr16_66812730_r;NM_178721_cds_5_0_chr16_66812730_r	chr16	66812753	66812775
TGGCCATCACGGCAATCACG	Pla2g4b	NM_145378_cds_11_0_chr2_120038496_f	chr2	120038498	120038520
CCAGAGCTGGAATGCTGGAG	Stx6	NM_021433_cds_4_0_chr1_155191429_f	chr1	155191452	155191474
GCTGGAGGAGTGTAGTTTCA	Deptor	NM_001037937_cds_3_0_chr15_55180865_f;NM_145470_cds_3_0_chr15_55180865_f	chr15	55180874	55180896
CGCTATAATCGTACATGGCG	Nebl	NM_028757_cds_0_0_chr2_17348694_r	chr2	17348840	17348862
CGCAGGAAAACAGCACGGGA	Moxd2	NM_139296_cds_12_0_chr6_40887207_r	chr6	40887361	40887383
CTCCAATTTGTATGCTCAGC	Tbc1d19	NM_144517_cds_0_0_chr5_53809760_f	chr5	53809822	53809844
CCACACTCTGGGCCGTCTTA	Palb2	NM_001289845_cds_1_0_chr7_122110682_r	chr7	122110722	122110744
CACTGAATCCTTCCCCTTAC	Nfkbie	NM_008690_cds_0_0_chr17_45555941_f	chr17	45556174	45556196
TTGGTCCACATGGTCAACGG	Fgfrl1	NM_054071_cds_2_0_chr5_108703286_f	chr5	108703378	108703400
CCCGAGTGTACCCCAACAAT	random	random_seq_214023	0	22	-1
GACCCTCGGCCATTCGTCCT	random	random_seq_73641	0	22	-1
AGTCCGTGCGCGCTGCGCAA	Cacna1b	NM_001042528_cds_46_0_chr2_24762764_r;NM_007579_cds_45_0_chr2_24762764_r	chr2	24762883	24762905
CTCCCATCTACTGGTAAGTC	Tmem39a	NM_001205286_cds_2_0_chr16_38573054_f;NM_001205287_cds_2_0_chr16_38573054_f;NM_026407_cds_2_0_chr16_38573054_f	chr16	38573133	38573155
CACTAGCAGCCAGTGTAGAC	B3gat3	NM_024256_cds_2_0_chr19_8925538_f	chr19	8925591	8925613
CCCATTTCAATGATTGAAAA	Gbp8	NM_029509_cds_0_0_chr5_105014949_r	chr5	105014943	105014965
GCCCGGCTAGTAGTAGGCTT	Gpbar1	NM_174985_cds_0_0_chr1_74278600_f	chr1	74278758	74278780
TAGTAGGTTGCATAGTTTTA	miRNA_mmu-let-7d	miRNA_mmu-let-7d	chr13	48631401	48631423
ATGAATGAACTTGTATGGCG	Syt11	NM_018804_cds_2_0_chr3_88761726_r	chr3	88762413	88762435
TGAAGAGCATCATTGGTATT	Ndrg3	NM_013865_cds_9_0_chr2_156944385_r;NM_180956_cds_10_0_chr2_156944385_r	chr2	156944421	156944443
GGAGGGTGTGGTGACCGATC	Apom	NM_018816_cds_1_0_chr17_35130080_r	chr17	35130160	35130182
GAGGCGCTCTTACGCCGGGG	Foxd1	NM_008242_cds_0_0_chr13_98354620_f	chr13	98354787	98354809
TAGATAAGAGGGTTAAGCAA	Olfr1163	NM_146644_cds_0_0_chr2_88070430_r	chr2	88070506	88070528
ATGTCTGACATGTCAGAGAC	Nlrp2	NM_177690_cds_7_0_chr7_5327408_r	chr7	5328177	5328199
ACATGATCATCAGCGTAAAT	Fabp4	NM_024406_cds_2_0_chr3_10205950_r	chr3	10206055	10206077
TTGTTCATCTTCATGCAGGG	Kif7	NM_010626_cds_16_0_chr7_79711413_r	chr7	79711591	79711613
CCTCCATGCTTGCCTCGAAA	Fbxl16	NM_001164225_cds_1_0_chr17_25816431_f	chr17	25816464	25816486
GCCAGAGCAACCCGGGATAG	Fbxl16	NM_001164225_cds_1_0_chr17_25816431_f	chr17	25816617	25816639
ATCAGGATATGGAATAATCC	Hars2	NM_080636_utr3_12_0_chr18_36791130_f	chr18	36791747	36791769
CCAGAGCTGGCACCCCTACT	Chrdl2	NM_133709_cds_1_0_chr7_100016978_f	chr7	100017024	100017046
TAGCCATCCTTAACGCTGCT	Dok1	NM_010070_utr3_0_0_chr6_83030936_r	chr6	83031085	83031107
TCCGGCACTACTACAGGCTG	Tarbp2	NM_001253795_cds_0_0_chr15_102518550_f;NM_009319_cds_0_0_chr15_102518550_f	chr15	102518571	102518593
GTCGCCATGGGAAACCACTC	Mbp	NM_001025245_cds_1_0_chr18_82500752_f;NM_010777_cds_1_0_chr18_82500752_f	chr18	82500746	82500768
TCTTGGCAATGTGACCATAT	Mzt2	NM_029354_cds_0_0_chr16_15848572_r	chr16	15848685	15848707
GATGATGGCAAGGTGTATGA	Pglyrp3	NM_207247_cds_2_0_chr3_92025680_f	chr3	92025693	92025715
TTCCTACCTCAAGTGCTGGT	Erf	NM_010155_utr3_0_0_chr7_25242560_r	chr7	25242868	25242890
TAATGCTGTACGAATAGGGA	1700016K19Rik	NM_198637_cds_1_0_chr11_76003004_f	chr11	76003131	76003153
GGACATCCTGAAGCCAGTTG	Abca1	NM_013454_cds_43_0_chr4_53107006_r	chr4	53107005	53107027
GAATTCGTTCTATACAAAGA	Gp6	NM_001163014_cds_4_0_chr7_4384856_r	chr7	4385020	4385042
TTCGATTCCATCGGACAGAC	Gm5415	NM_001164286_cds_0_0_chr1_32545391_r	chr1	32545659	32545681
TCGGAGAGTAGTACACACTC	2810408A11Rik	NM_027419_cds_8_0_chr11_69900303_r	chr11	69900384	69900406
CACATGGCCTTGGGCCTACA	Rab37	NM_001163753_utr3_8_0_chr11_115160741_f	chr11	115161835	115161857
TTGGTGCAAAGCCGCCCCAT	Il4ra	NM_001008700_cds_2_0_chr7_125565655_f	chr7	125565652	125565674
CCCCAGGGGGAGATAATCGA	Kat5	NM_001199247_cds_11_0_chr19_5609852_r;NM_001199248_cds_11_0_chr19_5609852_r;NM_001199249_cds_8_0_chr19_5609852_r;NM_178637_cds_12_0_chr19_5609852_r	chr19	5609902	5609924
GCACAACAAGGAGAATAGTC	Ctsj	NM_012007_cds_5_0_chr13_61003996_r	chr13	61004040	61004062
AGTCCACAGAGTGTCCTGTC	Clspn	NM_175554_cds_2_0_chr4_126559919_f	chr4	126560190	126560212
CAGAGTCAAAACCGAGCTTG	Klf12	NM_010636_cds_5_0_chr14_100109771_r	chr14	100109785	100109807
CACTCATAGCATCTATCATT	Srsf7	NM_001195485_cds_5_0_chr17_80205262_r;NM_001195486_cds_5_0_chr17_80205262_r;NM_001195487_cds_4_0_chr17_80205262_r;NM_146083_cds_5_0_chr17_80205262_r	chr17	80205322	80205344
AGGTCTATCACATCGATCAA	Mmp1b	NM_032007_cds_3_0_chr9_7370730_r	chr9	7370807	7370829
GCCCCGTCACCGTAGAGGAA	Cep89	NM_028120_cds_11_0_chr7_35423300_f	chr7	35423382	35423404
CACACTGAGGCTATAACGCT	Olfr605	NM_001011854_cds_0_0_chr7_103442177_r	chr7	103442510	103442532
CCTAATCGGCTAAGATACAC	random	random_seq_172693	0	22	-1
CTTGCCATCCACTTCGATGT	Rhoc	NM_007484_cds_1_0_chr3_104791897_f	chr3	104792027	104792049
TACCTTGGCATCAGCGCTTA	Fhl1	NM_001077361_cds_2_0_chrX_56788015_f;NM_001077362_cds_1_0_chrX_56787989_f;NM_001287800_cds_1_0_chrX_56788015_f;NM_010211_cds_2_0_chrX_56788015_f	chrX	56788151	56788173
GGACCCAATGCAATCGATCA	Spag6	NM_015773_cds_4_0_chr16_16780621_r	chr16	16780714	16780736
CACTGTTGCTGTCCAGCTAC	Arv1	NM_026855_cds_3_0_chr8_124730792_f	chr8	124730888	124730910
CAAGCCCAGCTCTTTCCCCA	Nrg3	NM_001190187_cds_9_0_chr14_39471972_r;NM_001190188_cds_8_0_chr14_39471972_r;NM_008734_cds_9_0_chr14_39471972_r	chr14	39472431	39472453
TGATGTGTAGAAAGGCTCAT	Ablim1	NM_001103178_cds_13_0_chr19_57068091_r	chr19	57068130	57068152
CAGTGAAATGTGTGAGGTGT	Ndufa10	NM_024197_cds_3_0_chr1_92462291_r	chr1	92462326	92462348
GGACCAGCCAGAAGGACGTA	Rnf152	NM_001160368_cds_0_0_chr1_105284219_r;NM_178779_cds_0_0_chr1_105284219_r	chr1	105284681	105284703
GTAGGACACCATTTAATGGC	Ankib1	NM_001289528_cds_11_0_chr5_3727489_r	chr5	3727615	3727637
ACTACGTACGCGTCGTGAGC	Cnpy2	NM_019953_cds_3_0_chr10_128326064_f	chr10	128326170	128326192
ACTGTTGCGCTTAACCAGGT	Mid2	NM_011845_cds_1_0_chrX_140693067_f	chrX	140693089	140693111
CCCAGGTTTGGAATTGCCAC	Prdm4	NM_181650_cds_8_0_chr10_85910223_r	chr10	85910381	85910403
AAGGCCGAGTACAAACGTGG	Atg9a	NM_001288613_cds_8_0_chr1_75186190_r	chr1	75186625	75186647
CAGCTGGTCTTTACTTCGCT	Atpaf2	NM_145427_cds_4_0_chr11_60407294_r	chr11	60407335	60407357
CCAGCCCCACCATAGACGCT	Krt20	NM_023256_cds_7_0_chr11_99437687_r	chr11	99437958	99437980
AGCTTCAACACCACCTTAAA	Olfr1383	NM_207574_cds_0_0_chr11_49523725_f	chr11	49523731	49523753
GCTGCCGGTCATCAGGTAGG	Wscd1	NM_177618_cds_1_0_chr11_71759849_f	chr11	71759919	71759941
GGCTGACCACGCTAATTAAG	Erich6	NM_001081262_cds_13_0_chr3_58636636_r	chr3	58636762	58636784
TGCTGATGGTCATTTATTAC	Cd3e	NM_007648_cds_2_0_chr9_45000979_r	chr9	45001046	45001068
ACTGATGTTCGTCTACTACA	Serinc2	NM_001253386_cds_4_0_chr4_130260643_r	chr4	130260738	130260760
TTCCTCTACTATTCCATCCG	Best1	NM_011913_cds_10_0_chr19_9997027_r	chr19	9997036	9997058
TAAAGAAAAGGACTGGTTGA	Ate1	NM_001136054_cds_5_0_chr7_130503722_r;NM_001271343_cds_5_0_chr7_130503722_r	chr7	130503782	130503804
GAGGTTCTTATTCTCCAGAT	Gm12185	NM_001045540_cds_0_0_chr11_48907157_r	chr11	48908303	48908325
TCTAGTGCGAAAATCTAAGG	Sh2d4a	NM_028182_cds_5_0_chr8_68331035_f	chr8	68331030	68331052
CCTGAAGGCAACGGACGAAG	Spred2	NM_033523_cds_1_0_chr11_19998120_f	chr11	19998238	19998260
GTCCAACTTTGCATGTAAAA	Slc7a2	NM_007514_utr3_11_0_chr8_40916535_f	chr8	40921937	40921959
TGGAAGGTCTGACCACATGC	Fam154a	NM_001081096_cds_2_0_chr4_86487740_r	chr4	86487739	86487761
ATCGGCAGCCAGCACGCAAA	Gadd45g	NM_011817_cds_2_0_chr13_51847556_f	chr13	51847573	51847595
GGAATCTATTCTCAGTAAAA	Ccdc162	NM_001177571_cds_5_0_chr10_41552318_r	chr10	41552449	41552471
CAGCAACCCGTTTGCGGATC	Scamp1	NM_029153_cds_8_0_chr13_94285220_r	chr13	94285240	94285262
AATGGAGAGTGTTCGAGAAT	Pgrmc2	NM_027558_cds_1_0_chr3_41070280_r	chr3	41070295	41070317
TCACGCGAACACCTTGAAAG	Nfkbiz	NM_001159394_cds_10_0_chr16_55819567_r;NM_001159395_cds_10_0_chr16_55819567_r;NM_030612_cds_10_0_chr16_55819567_r	chr16	55819647	55819669
GTGGACCCTACCACGTTCCA	Rtn4r	NM_022982_cds_1_0_chr16_18150732_f	chr16	18151070	18151092
CATAGCCTTTCGTACTGGTT	Pifo	NM_001200028_cds_3_0_chr3_106000372_r;NM_029604_cds_3_0_chr3_106000372_r	chr3	106000416	106000438
TTTGCCCTCACTCCCGAAGG	Tnc	NM_011607_cds_24_0_chr4_64020144_r	chr4	64020533	64020555
TAGACTGAGCGCGCTTCGAA	random	random_seq_216684	0	22	-1
TTGCGAAGACGCCTGCAACG	Ina	NM_146100_cds_0_0_chr19_47014755_f	chr19	47015473	47015495
GATAGGCATGAGCCACACTT	miRNA_mmu-mir-223	miRNA_mmu-mir-223	chrX	93438241	93438263
AGTTCCGTGGGCTCGTGGTC	Cacna1i	NM_001044308_cds_1_0_chr15_80298415_f	chr15	80298597	80298619
CTCAGTTTATATGATGTTGC	Ppp2r3c	NM_021529_cds_7_0_chr12_55292504_r	chr12	55292526	55292548
GAAGACCTTTGTATTGGTGG	Ngp	NM_008694_cds_0_0_chr9_110419862_f	chr9	110419876	110419898
TGCCTACCTCAGTCATTGCC	Tjap1	NM_001252473_cds_0_0_chr17_46258413_r;NM_001252474_cds_0_0_chr17_46258413_r;NM_001252475_cds_0_0_chr17_46258413_r;NM_028751_cds_0_0_chr17_46258413_r	chr17	46259355	46259377
GGTGCAGACTTAGAAGGCTC	Hist1h2bb	NM_175664_cds_0_0_chr13_23746795_f	chr13	23746798	23746820
GAAGATACACGTTTCATTGT	Tbrg1	NM_025289_utr3_0_0_chr9_37649182_r	chr9	37649243	37649265
CTCCTTCCCCACTCCACCGC	Loxl3	NM_013586_cds_3_0_chr6_83038395_f	chr6	83038434	83038456
CGGAGAGGGAACCCCAGCGG	Slc12a2	NM_009194_cds_0_0_chr18_57878807_f	chr18	57878971	57878993
GCCCCGCAAGGCGAGTTTGG	Fezf1	NM_028462_cds_3_0_chr6_23247274_r	chr6	23247771	23247793
AGTGCCGTAGTATTGCCAAT	Susd2	NM_001162913_cds_11_0_chr10_75641433_r;NM_027890_cds_11_0_chr10_75641433_r	chr10	75641527	75641549
TTGCCAGCTAATGCCTTACT	Acadl	NM_007381_cds_4_0_chr1_66843081_r	chr1	66843127	66843149
TGAACAAAGGAAACATTCAT	F830016B08Rik	NM_001101475_cds_1_0_chr18_60299847_f	chr18	60299983	60300005
TAAACACGACTTGTATAACA	Lair1	NM_001113474_cds_5_0_chr7_4028707_r	chr7	4028926	4028948
CCCAGGTCACAAACCAAGGG	Zfp263	NM_148924_cds_1_0_chr16_3745777_f	chr16	3745772	3745794
TCAGTAACAGCATTAACAAG	Parn	NM_028761_cds_21_0_chr16_13665902_r	chr16	13665942	13665964
CATGTCAAGGACCTCGAGAA	Aifm3	NM_175178_cds_3_0_chr16_17499548_f	chr16	17499736	17499758
GCCCTGGCCGTGGTCCATCG	Smoc1	NM_001146217_cds_1_0_chr12_81104607_f;NM_022316_cds_1_0_chr12_81104607_f	chr12	81104739	81104761
AACTGCTGGAAATATTAGGA	Ppp2r5e	NM_012024_cds_7_0_chr12_75469542_r	chr12	75469541	75469563
TTGGTCTGTCAACCACCCCG	Rin3	NM_177620_cds_1_0_chr12_102312975_f	chr12	102313037	102313059
CATTTGGATCTTATGTCCAC	Crip3	NM_181664_cds_7_0_chr17_46431379_f	chr17	46431417	46431439
CAGTGTTGCGGGCCGTGATG	Pkm	NM_001253883_cds_1_0_chr9_59665213_f;NM_011099_cds_1_0_chr9_59665213_f	chr9	59665326	59665348
ACTCACTTGCGTCGTTGGCT	Slc25a10	NM_013770_cds_4_0_chr11_120495446_f	chr11	120495471	120495493
GAGGTTCAGAATTGTATGGG	Brca2	NM_001081001_cds_2_0_chr5_150529470_f;NM_009765_cds_2_0_chr5_150529470_f	chr5	150529519	150529541
GCGACACCAGAGCGTTCACT	Esrra	NM_007953_cds_2_0_chr19_6912716_r	chr19	6912860	6912882
AGTCTCATTACGTCGAACAT	Tube1	NM_028006_cds_7_0_chr10_39144756_f	chr10	39144831	39144853
CATCACTGCTCAGTTAGAAC	Raph1	NM_001045513_cds_10_0_chr1_60525592_r	chr1	60525840	60525862
GGAAGACGAGCTCGGCGACG	Hnrnpu	NM_016805_cds_13_0_chr1_178336953_r	chr1	178337145	178337167
AGAAGTGCAAGTATCCAATA	Olfr1220	NM_146900_cds_0_0_chr2_89096990_r	chr2	89097707	89097729
TCAACACTGACATGTTCATT	Elovl6	NM_130450_cds_1_0_chr3_129532680_f	chr3	129532676	129532698
TGACCATTCTCCCGGACAAG	Syt11	NM_018804_cds_2_0_chr3_88761726_r	chr3	88761966	88761988
ACCCGGCAAGTCGGCATTGG	Klhdc8b	NM_030075_cds_4_0_chr9_108450876_r	chr9	108451187	108451209
AATCAAGTGCGTGCTGGTAG	Rhoh	NM_001081105_cds_2_0_chr5_65892389_f	chr5	65892400	65892422
GGCTGACGTCCAGTTCGGTA	Mfhas1	NM_001081279_cds_0_0_chr8_35588373_f	chr8	35588696	35588718
TTTATCTGTGCTAAAGGTAG	2010111I01Rik	NM_001289924_cds_1_0_chr13_63015167_f;NM_001289926_cds_1_0_chr13_63015167_f	chr13	63015616	63015638
AAAGCAGAAGCGAGAACGCT	Gadd45gip1	NM_183358_cds_1_0_chr8_84834108_f	chr8	84834165	84834187
CTGGGACAGCTTTAGACTAA	Dcdc2b	NM_001195730_cds_5_0_chr4_129610909_r	chr4	129610986	129611008
AGCTTGAAGCCCGTCAAGTC	Mrpl41	NM_001031808_cds_0_0_chr2_24974251_r	chr2	24974456	24974478
GCCCTCACGAATCACTTGCG	random	random_seq_109090	0	22	-1
CTGGCAAAGGCCATTATGGT	Tmco4	NM_029857_cds_5_0_chr4_138996398_f	chr4	138996462	138996484
AGAGCCAGCACCACGTTTAG	Ccdc77	NM_026028_cds_9_0_chr6_120350207_r	chr6	120350411	120350433
AAGTGGCCTGAACCTGTATT	Masp2	NM_001003893_cds_1_0_chr4_148602668_f;NM_010767_cds_1_0_chr4_148602668_f	chr4	148602723	148602745
CCTTGGAACATTTCAAAAGG	Ccdc32	NM_199310_cds_0_0_chr2_119019026_r	chr2	119019140	119019162
TGCTGTTGCCAACAAGCAAT	Atad5	NM_001029856_cds_1_0_chr11_80094155_f	chr11	80094352	80094374
CCAAGGTAGCCCATTCCATG	Sipa1l3	NM_001081028_cds_19_0_chr7_29399327_r	chr7	29400507	29400529
GCCAGGTCCGCTGCGAACCT	Gas2	NM_008087_cds_1_0_chr7_51887929_f	chr7	51887951	51887973
ACGGGATCTTAACATAGTCG	Atl2	NM_019717_cds_11_0_chr17_79875802_r	chr17	79875876	79875898
CACGGACACAGCCGCCGTGT	Coro2b	NM_175484_cds_8_0_chr9_62432357_r	chr9	62432418	62432440
CATTACCTGTGAAGCCGACT	Notch2	NM_010928_cds_2_0_chr3_98070860_f	chr3	98071103	98071125
TTCCCCTATTACAAGAACGC	Foxj2	NM_021899_cds_1_0_chr6_122828171_f	chr6	122828468	122828490
GCCGAGTCACCGAACAGGAC	Chmp6	NM_001085498_cds_0_0_chr11_119913875_f	chr11	119913906	119913928
GGTGGTCATTAAAGCCTATT	Olfr1502	NM_146797_cds_0_0_chr19_13861795_f	chr19	13861833	13861855
TGACTGGAGCCGGTTCGAGA	Insl6	NM_013754_cds_1_0_chr19_29325045_r	chr19	29325150	29325172
GGGGACGCTCAAAGTGTGAC	Cldn9	NM_020293_cds_0_0_chr17_23682996_r	chr17	23683070	23683092
CCAGAAAGTTCCTGTATTTG	Sfi1	NM_030207_cds_29_0_chr11_3186065_r	chr11	3186106	3186128
CAGGTGTTCCTAGTAGCGTG	Epha6	NM_007938_cds_17_0_chr16_60604864_r	chr16	60605016	60605038
CCATGTCACCAAGACGTTGA	Kank1	NM_181404_cds_4_0_chr19_25409086_f	chr19	25409504	25409526
CTTCCGGAATTCCTTGTAAT	Gnl3l	NM_001168600_cds_10_0_chrX_151001038_r;NM_198110_cds_10_0_chrX_151001038_r	chrX	151001038	151001060
CTGGTGTGGAAAAATTGGCT	Abca12	NM_175210_cds_52_0_chr1_71414514_r	chr1	71414530	71414552
CATCAACTCTGTCCAACGTA	Nsmce4a	NM_001162855_cds_10_0_chr7_130546992_r	chr7	130546986	130547008
CTCCTGACCCTAACCACGGG	Tbc1d16	NM_172443_cds_10_0_chr11_119210505_r	chr11	119210612	119210634
GGCCTGCTCGTGCGATAACT	Lactb	NM_030717_cds_5_0_chr9_66975041_r	chr9	66975137	66975159
CAACAGTGAGCGCAACCTCG	Cpsf1	NM_001164173_cds_36_0_chr15_76607335_r;NM_053193_cds_36_0_chr15_76607335_r	chr15	76607385	76607407
CAACCTCGTGCCTACAAGAT	Trim54	NM_021447_cds_1_0_chr5_31131042_f	chr5	31131107	31131129
AGTATGTGTCTAGTAGACGG	Siah3	NM_001128093_cds_1_0_chr14_75525446_f	chr14	75525444	75525466
CATGGTTGGGTCCGCTGCGA	Timm17a	NM_011590_cds_1_0_chr1_135304430_r	chr1	135304505	135304527
AGAGTGATGGATCTTTCATT	Akt2	NM_001110208_cds_2_0_chr7_27616241_f;NM_007434_cds_2_0_chr7_27616241_f	chr7	27616283	27616305
TGAGAATCTAACACTCATTG	Nisch	NM_022656_cds_14_0_chr14_31189731_r	chr14	31189746	31189768
TAGTTCTAATAGACTAGACC	Ccr5	NM_009917_cds_1_0_chr9_124124362_f	chr9	124125177	124125199
GGCATCCGTGGCCTTTACAG	Slc25a2	NM_001159275_cds_0_0_chr18_37637677_r	chr18	37638386	37638408
CGCGAGGCGTAGGATAAAGT	Prim2	NM_008922_cds_10_0_chr1_33663777_r	chr1	33663788	33663810
CCATGACTCCTACGGAAAAC	Nmnat2	NM_175460_cds_1_0_chr1_153073797_f	chr1	153073864	153073886
TAGATGTTGATGCCAGTGTG	miRNA_mmu-mir-147	miRNA_mmu-mir-147	chr2	122466571	122466593
CTTGCTGGACTAAATGTTGA	Vgll1	NM_133251_cds_5_0_chrX_57101629_f	chrX	57101990	57102012
CATTGGGATATTCGAAAATG	random	random_seq_43347	0	22	-1
TCACACAGTACGAAAGATGT	Asb7	NM_080443_cds_2_0_chr7_66679080_r	chr7	66679188	66679210
TTCCTGCGTGCGCAACGAGG	Dlec1	NM_177117_cds_0_0_chr9_119102515_f	chr9	119102765	119102787
ACCCCAAAAGCGGGACTTTG	miRNA_mmu-mir-193b	miRNA_mmu-mir-193b	chr16	13449670	13449692
TAACCCACCATCAATATACC	Braf	NM_139294_cds_20_0_chr6_39688244_r	chr6	39688246	39688268
CGTTGGATCCCATGCTAATC	Rnf13	NM_001113413_cds_4_0_chr3_57796198_f;NM_011883_cds_4_0_chr3_57796198_f	chr3	57796260	57796282
GGATGAGGAAATGCGGGAGG	Ino80	NM_026574_cds_27_0_chr2_119446856_r	chr2	119446852	119446874
AAGCAAGGAAATATCTCAAA	Adam3	NM_009619_cds_13_0_chr8_24711300_r	chr8	24711325	24711347
TCAGTCATCGTCACTCGCAG	Smdt1	NM_026914_cds_0_0_chr15_82346084_f	chr15	82346222	82346244
TGAAGTATTAGTTTGGAGGT	Gm765	NM_001128092_cds_1_0_chr6_98248011_r	chr6	98248033	98248055
GAAGCATTCGTACGCCAGCG	Pkp1	NM_019645_cds_13_0_chr1_135918811_r	chr1	135918968	135918990
TGAGCAAGACAGTTGTAAGA	Olfr803	NM_146554_cds_0_0_chr10_129691113_r	chr10	129691476	129691498
GATCGCCCGAGGTACGCAAT	Wisp1	NM_018865_cds_1_0_chr15_66906401_f	chr15	66906647	66906669
CAGGCAAGCAGCCCAACGAC	March1	NM_001166372_cds_4_0_chr8_66386440_f;NM_001166375_cds_0_0_chr8_66386308_f;NM_175188_cds_4_0_chr8_66386440_f	chr8	66386437	66386459
GCTGCTGGCAGACATGGACG	Syp	NM_009305_cds_0_0_chrX_7638693_f	chrX	7638698	7638720
GAGTGTCCCCATGGATCTAG	Kank4	NM_172872_cds_7_0_chr4_98778264_r	chr4	98779413	98779435
TCAGCGATGACATCACCTTA	Rgs6	NM_001282061_cds_12_0_chr12_83091748_f;NM_015812_cds_12_0_chr12_83091748_f	chr12	83091822	83091844
ATGTGCTACGGAAACTACTT	Krtap22-2	NM_001191018_cds_0_0_chr16_89010505_r	chr16	89010686	89010708
GTGGTCCACCGCATCACAGC	Bmp2	NM_007553_cds_2_0_chr2_133560874_f	chr2	133561155	133561177
CCATACGACTGTGTGCGTGC	Ryr1	NM_009109_cds_102_0_chr7_29116113_r	chr7	29116112	29116134
CTCCTCATTCTCGTAATTTA	Vwa5a	NM_001145957_cds_2_0_chr9_38722546_f;NM_172767_cds_3_0_chr9_38722546_f	chr9	38722609	38722631
GACCTTCTTGTAGTACAGCT	Trpc5	NM_009428_cds_9_0_chrX_144523464_r	chrX	144523815	144523837
GCTGTGCACTATGATCGCTC	Alyref	NM_011568_cds_3_0_chr11_120595920_r	chr11	120596009	120596031
AACGGCACGTACGCCATCGC	Zap70	NM_001289765_cds_1_0_chr1_36770811_f;NM_001289766_cds_1_0_chr1_36770802_f;NM_009539_cds_1_0_chr1_36770811_f	chr1	36771006	36771028
CCAGGTCCAAACTGCTTTGC	Vwc2l	NM_177164_cds_3_0_chr1_70882067_f	chr1	70882063	70882085
GCAATGGTTTCGGCTACGAC	Hoxb3	NM_001079869_cds_2_0_chr11_96344249_f;NM_010458_cds_0_0_chr11_96344249_f	chr11	96344319	96344341
CTCTCTAGCAGTGAGCCGTA	Atp8b5	NM_177195_cds_8_0_chr4_43311896_f	chr4	43311911	43311933
ACTAGATCTTTATGCCAGCT	Rasl2-9	NM_009028_cds_0_0_chr7_5125279_r	chr7	5125604	5125626
GTAGCAAAGCGAATTCGGAG	Pspc1	NM_025682_cds_7_0_chr14_56771705_r	chr14	56771921	56771943
CCTTTAGTTCAACAGGGTTC	Macf1	NM_001199136_cds_89_0_chr4_123512047_r;NM_001199137_cds_84_0_chr4_123512047_r	chr4	123512046	123512068
CAAAGTCGCCGTCTGCGCTG	Chrna1	NM_007389_cds_4_0_chr2_73571413_r	chr2	73571592	73571614
TCTTACTTCCTCATTACCGG	Ostc	NM_025509_cds_3_0_chr3_130709237_r	chr3	130709236	130709258
AAGGAAAAGGAAGTCTGTCG	Rufy4	NM_001034060_cds_7_0_chr1_74132720_f;NM_001170641_cds_7_0_chr1_74132720_f	chr1	74133051	74133073
GGCCCAACAGTCCTTTAACA	Chmp5	NM_029814_cds_3_0_chr4_40952368_f	chr4	40952392	40952414
GGCATGCACACAACCAATAC	Kng1	NM_001102411_cds_3_0_chr16_23067695_f;NM_001102412_cds_3_0_chr16_23067695_f;NM_023125_cds_3_0_chr16_23067695_f	chr16	23067725	23067747
GGCCCGCCCGGCGCTTTAAG	2200002D01Rik	NM_028179_cds_2_0_chr7_29248128_r	chr7	29248156	29248178
GAGAAGAAGTACTGGCTCGT	Phf20l1	NM_001081409_cds_3_0_chr15_66595115_f	chr15	66595128	66595150
TGAGGTGGCTCAGATCCATA	Ngdn	NM_026890_cds_3_0_chr14_55021054_f	chr14	55021098	55021120
TTAGTGTTGCGACCGCCGGG	Dnah11	NM_010060_cds_81_0_chr12_118198539_r	chr12	118198557	118198579
ACGACAGGAGTATATGCTAG	H2-T24	NM_008207_cds_1_0_chr17_36014557_r	chr17	36014651	36014673
AGAGGGGTCAAAGGGTCCCA	Car5a	NM_007608_cds_1_0_chr8_121917988_r	chr8	121918108	121918130
CCCCACAGCATAGGTACACC	Pcid2	NM_178708_cds_10_0_chr8_13097601_r	chr8	13097650	13097672
GGACAGCTGTGAATATATCT	Hid1	NM_175454_cds_14_0_chr11_115358977_r	chr11	115359035	115359057
AGCAGACGCAGCCTAGCCAC	Fndc5	NM_027402_cds_0_0_chr4_129137079_f	chr4	129137123	129137145
GAGCAAAAGCGGCATGATCT	Slc25a12	NM_172436_cds_12_0_chr2_71314983_r	chr2	71315060	71315082
CACCAATGTCCGACTCAAAA	Zdhhc11	NM_027704_cds_2_0_chr13_73973603_f	chr13	73973671	73973693
TGCCTTGGGAACTAATACCG	random	random_seq_88522	0	22	-1
TGGATGGCGGCTTTCAGGCG	Eid1	NM_025613_cds_0_0_chr2_125673192_f	chr2	125673535	125673557
TTCAGTTAGCAATTGACTAT	Rab8b	NM_173413_cds_2_0_chr9_66851334_r	chr9	66851382	66851404
GAGACCCATGAGCAGGATTC	Rragd	NM_027491_cds_1_0_chr4_32995802_f	chr4	32995841	32995863
CTGGACTCTGTACATCACTT	Il18rap	NM_010553_cds_5_0_chr1_40525204_f	chr1	40525348	40525370
TAAACTCTGCTAACCCGGTC	Sp8	NM_177082_utr3_2_0_chr12_118849873_f	chr12	118850344	118850366
TGCCCTGACCCTAATCCGTC	Serpinb7	NM_027548_cds_1_0_chr1_107428249_f	chr1	107428359	107428381
GTTCTCTCGTCAATCGTGTC	Lcp1	NM_001247984_cds_5_0_chr14_75204565_f;NM_008879_cds_6_0_chr14_75204565_f	chr14	75204587	75204609
ATAAAAACTCTACTGCACCA	Rttn	NM_175542_cds_2_0_chr18_88973518_f	chr18	88973547	88973569
TTCAGGTGTATCCGCCACTG	Nebl	NM_028757_cds_4_0_chr2_17590093_r	chr2	17590132	17590154
ATTCAAGTGTCCAGATATTT	Kcnn3	NM_080466_utr3_7_0_chr3_89667382_f	chr3	89670303	89670325
CCATAGGTATCATTGCAAGT	Tas2r139	NM_181275_cds_0_0_chr6_42140936_f	chr6	42141018	42141040
GGCCTGGGTACCAGTAACCG	Pigr	NM_011082_cds_2_0_chr1_130841497_f	chr1	130841784	130841806
AGGACAGTGCGGGCTTCGCA	Carhsp1	NM_025821_cds_1_0_chr16_8663587_r	chr16	8663689	8663711
CTTCACAGAACGCTTGGAGC	Btbd18	NM_001145100_cds_4_0_chr2_84666144_f	chr2	84666193	84666215
TATAGCGCATCGATACAGGG	Itgae	NM_008399_cds_2_0_chr11_73110506_f;NM_172944_cds_2_0_chr11_73110506_f	chr11	73110544	73110566
GGAACATGCTTAACAGGCGA	Sepn1	NM_029100_cds_7_0_chr4_134545189_r	chr4	134545283	134545305
GACTTGGGGCATTGTGGACA	Zfp526	NM_175436_cds_2_0_chr7_25224318_f	chr7	25225659	25225681
GGGTGGAGACGGTGCGGTCT	Foxp1	NM_053202_utr3_0_0_chr6_98925342_r	chr6	98925574	98925596
GACACCACACTGGGTAGAGG	miRNA_mmu-mir-878	miRNA_mmu-mir-878	chrX	64054733	64054755
ATTTGTGGTCAAATTAGGGG	Vmn1r43	NM_053220_cds_0_0_chr6_89869513_r	chr6	89869966	89869988
CTTCCAGGACGCGGTTCTTG	Trim9	NM_001110202_cds_11_0_chr12_70346347_r;NM_001110203_cds_8_0_chr12_70346347_r;NM_001286386_cds_7_0_chr12_70346347_r;NM_001286387_cds_13_0_chr12_70346347_r;NM_001286388_cds_13_0_chr12_70346347_r;NM_053167_cds_13_0_chr12_70346347_r	chr12	70346712	70346734
GTTGAAAGAAAACAACGCTC	Tnip3	NM_001001495_cds_4_0_chr6_65599813_f	chr6	65599869	65599891
CAGCAGTAGGCCCATACCCG	Adrb1	NM_007419_cds_0_0_chr19_56722372_f	chr19	56722544	56722566
TGTGGAAGACATCACTGCGA	Pecr	NM_023523_cds_5_0_chr1_72276166_r	chr1	72276223	72276245
GGCGACATTCCCCAGTATCA	Eaf2	NM_001113401_cds_3_0_chr16_36810472_r	chr16	36810512	36810534
TGGCTATCAGCGACGCAATA	1810013L24Rik	NM_001081400_cds_2_0_chr16_8842968_f	chr16	8843014	8843036
ACCGAGTTGATGACATATAC	Adam17	NM_001277266_cds_12_0_chr12_21345621_r;NM_009615_cds_12_0_chr12_21345621_r	chr12	21345675	21345697
CCGAGACTCGGAAAAATGAC	Sox13	NM_011439_cds_2_0_chr1_133385466_r	chr1	133385584	133385606
CGCACCTTGGGGCTGACGTT	Lyar	NM_025281_cds_3_0_chr5_38227855_f	chr5	38227879	38227901
TGGTTCCAGACCAGAGATAT	Hsph1	NM_013559_cds_9_0_chr5_149627536_r	chr5	149627557	149627579
CGCCAGGGCCATGCACGACG	Dguok	NM_001162521_cds_5_0_chr6_83506748_r;NM_013764_cds_6_0_chr6_83506748_r	chr6	83506784	83506806
TTCACCAGCATCTATGGTCG	C1rl	NM_181344_cds_5_0_chr6_124508348_f	chr6	124508437	124508459
AGGTGCTCGTTCCACATGAA	Ckm	NM_007710_cds_6_0_chr7_19420107_f	chr7	19420137	19420159
TCGGTGGCGGCAACACGGCG	Creld2	NM_029720_cds_1_0_chr15_88819931_f	chr15	88819959	88819981
AGCAGCGCACACAACAATAA	Galc	NM_008079_cds_16_0_chr12_98259135_r	chr12	98259220	98259242
AGAGAAGAATTCACTTAGAC	Btrc	NM_001037758_cds_2_0_chr19_45456533_f;NM_001286465_cds_2_0_chr19_45456533_f;NM_009771_cds_1_0_chr19_45456533_f	chr19	45456589	45456611
CTGCTCCCCAGCGCAGTGTG	Cd70	NM_011617_cds_0_0_chr17_57146075_r	chr17	57146425	57146447
TTCAATCATTTGTGGCATCT	Gadd45gip1	NM_183358_cds_1_0_chr8_84834108_f	chr8	84834134	84834156
CTACAAACCCCACGGAACCG	Gdpgp1	NM_178752_cds_1_0_chr7_80238223_f	chr7	80238486	80238508
CTATGGCTCCAGCATTCGGA	Igf1	NM_001111274_cds_2_0_chr10_87913619_f;NM_001111275_cds_2_0_chr10_87913619_f;NM_001111276_cds_2_0_chr10_87913619_f;NM_010512_cds_2_0_chr10_87913619_f;NM_184052_cds_2_0_chr10_87913619_f	chr10	87913632	87913654
GCTTCCAGGAACGCAAGTAA	Adcy9	NM_009624_utr3_0_0_chr16_4287545_r	chr16	4287691	4287713
GCTACACCAAGTACAACAAC	Cpb1	NM_029706_cds_7_0_chr3_20266424_r	chr3	20266430	20266452
AGCCTCATGAAAAAACTCCA	Ugt2b1	NM_152811_cds_5_0_chr5_86925775_r	chr5	86926071	86926093
AGTGCGCCTTATGGCCCCTA	Hoxa1	NM_010449_cds_1_0_chr6_52157567_r	chr6	52157884	52157906
GTTTGGACAATCAGGAGCCG	miRNA_mmu-mir-219-1	miRNA_mmu-mir-219-1	chr17	34161938	34161960
GACCCCAGCAAGATCCTCAT	Llgl1	NM_001159404_cds_5_0_chr11_60706193_f;NM_001159405_cds_5_0_chr11_60706193_f;NM_008502_cds_5_0_chr11_60706193_f	chr11	60706260	60706282
GAGATGTGGTTTGCTCATCT	Zfp652	NM_201609_cds_0_0_chr11_95749251_f	chr11	95749444	95749466
AGCTTTGCCAGGGGCCATCG	Cyb561d2	NM_019720_cds_0_0_chr9_107539882_r	chr9	107540087	107540109
TCTGTAACTTAAATCGCAGG	Luzp1	NM_024452_cds_3_0_chr4_136540468_f	chr4	136540509	136540531
CCCAGAGCCCCCATCCGGGA	Tor1aip1	NM_001160018_cds_9_0_chr1_156035758_r;NM_144791_cds_6_0_chr1_156035758_r	chr1	156036153	156036175
AGTACCGGATCTGTTCCGCG	Pcdhga4	NM_033587_cds_0_0_chr18_37685400_f	chr18	37685474	37685496
GGAAGGCTTTCAACACGTGT	Olfr1364	NM_146540_cds_0_0_chr13_21573510_r	chr13	21573711	21573733
CTATTCGTGGCATGGCGCAC	Mrpl43	NM_053164_cds_1_0_chr19_45006063_r	chr19	45006075	45006097
CTGAGAATTCGTTCTGTTGA	Olfr1040	NM_207561_cds_0_0_chr2_86145791_r	chr2	86146035	86146057
GGCCCCCGTAAGTCTCAATT	Plekhg6	NM_198604_cds_14_0_chr6_125378702_r	chr6	125378764	125378786
AACTGCCACTTATCTGCTTA	Ivns1abp	NM_001039512_cds_7_0_chr1_151359622_f	chr1	151359645	151359667
GGCAGGGGCATCGGTAGCTC	Cxcl12	NM_001012477_cds_1_0_chr6_117171482_f;NM_013655_cds_1_0_chr6_117171482_f;NM_021704_cds_1_0_chr6_117171482_f	chr6	117171495	117171517
GATCTCATCCCCAACATGAA	Mpp1	NM_008621_cds_8_0_chrX_75123896_r	chrX	75123956	75123978
CTGAATCCTCCAACTCATAT	Olfr399	NM_147004_cds_0_0_chr11_74053822_r	chr11	74054326	74054348
TTTGGAACCCACGACTTACG	Nup214	NM_172268_utr3_35_0_chr2_32052153_f	chr2	32052764	32052786
CAAGTGAGTTCAATGGACCA	Olfr951	NM_001011812_cds_0_0_chr9_39393793_f	chr9	39394591	39394613
ACTTAGAAAATTACCAGAGT	Dcaf4	NM_001165256_cds_3_0_chr12_83530824_f;NM_030246_cds_4_0_chr12_83530824_f	chr12	83530818	83530840
CTGCCTCTGAGAGATAGCCC	Pi4k2a	NM_145501_cds_1_0_chr19_42100637_f	chr19	42100762	42100784
TGTGGTGCTCTCGGCGGTTC	Tgm1	NM_001161714_cds_12_0_chr14_55712101_r;NM_001161715_cds_12_0_chr14_55712101_r;NM_019984_cds_12_0_chr14_55712101_r	chr14	55712218	55712240
TTCCAGTTCTAGTTACTCGT	Sun1	NM_001256115_cds_2_0_chr5_139223594_f;NM_001256116_cds_1_0_chr5_139223594_f;NM_001256117_cds_2_0_chr5_139223594_f;NM_001256118_cds_1_0_chr5_139223594_f;NM_024451_cds_2_0_chr5_139223594_f	chr5	139223588	139223610
CAAATGAAGTTGATCTACCA	Tmub2	NM_028076_cds_3_0_chr11_102288076_f	chr11	102288101	102288123
TGAAACCAGCAGAGCATTAG	Grb14	NM_016719_cds_11_0_chr2_64953562_r	chr2	64953673	64953695
AATTGGATTGTACTGGCACC	St3gal4	NM_009178_utr3_0_0_chr9_35046579_r	chr9	35047337	35047359
CACCATGGGCGACCGATTCA	Myl9	NM_172118_cds_3_0_chr2_156780990_f	chr2	156781027	156781049
TCCCAGTGTGGTTGGAGGAT	Aqp4	NM_009700_cds_3_0_chr18_15399588_r	chr18	15399599	15399621
TGTGAATAAGATCATCGCCC	Nt5e	NM_011851_cds_2_0_chr9_88355587_f	chr9	88355657	88355679
CGCCACATCACTGCGACCCA	2310039H08Rik	NM_025966_cds_0_0_chr17_46772813_f	chr17	46772963	46772985
CTTCCTGGGGGCTGTTTATA	Plcg2	NM_172285_utr3_32_0_chr8_117634828_f	chr8	117634889	117634911
TAGAAAAAGCTTGTGGCGAA	Rpl22	NM_001277113_cds_1_0_chr4_152327481_f;NM_001277114_cds_1_0_chr4_152327481_f;NM_009079_cds_1_0_chr4_152327481_f	chr4	152327478	152327500
CATCTGCTCTTCGGGCCCAA	Ddx54	NM_028041_utr3_19_0_chr5_120627293_f	chr5	120627963	120627985
TCCGCTACGGAGAATATCGG	Pcdha9	NM_138661_cds_0_0_chr18_36997880_f	chr18	36998357	36998379
GGGGCCACATTGGCGCTGAC	Adrb3	NM_013462_cds_2_0_chr8_27227257_r	chr8	27228127	27228149
TCAGGCTCTTCAAGACACAC	Lnpep	NM_172827_cds_16_0_chr17_17578532_r	chr17	17578776	17578798
TTGGATAGGTCTTACCGACA	Asgr2	NM_007493_cds_7_0_chr11_70105376_f	chr11	70105411	70105433
TAACAGGAGCCATGACTCGA	Fgf23	NM_022657_cds_1_0_chr6_127078140_f	chr6	127078182	127078204
GGAAGCCCTTATCCAACACT	Rasgef1b	NM_145839_cds_12_0_chr5_99243064_r;NM_181318_cds_12_0_chr5_99243064_r	chr5	99243090	99243112
TCTGCTCTTATCACCTAAAC	Ddx17	NM_001040187_utr3_0_0_chr15_79527696_r	chr15	79528785	79528807
GTGTGTTTAAACCTAATGAT	Olfr902	NM_146802_cds_0_0_chr9_38448874_f	chr9	38449291	38449313
GCGGCGTAGGGCACGTAGGC	Sp5	NM_022435_cds_1_0_chr2_70476024_f	chr2	70476402	70476424
TAGTTTCTTGGGTTTCGTTC	Spz1	NM_030237_cds_0_0_chr13_92574830_r	chr13	92575276	92575298
AGAGAAGCTCAGGCGGAACC	Trpm6	NM_153417_cds_6_0_chr19_18786674_f	chr19	18786790	18786812
ACTTGCCAGCCATCCCTGTA	Arsa	NM_009713_cds_6_0_chr15_89475122_r	chr15	89475211	89475233
GCTGAAGCCGCGCCTCTTGT	Hdgfl1	NM_008232_cds_0_0_chr13_26769237_r	chr13	26769861	26769883
ATGAGCTGGGTCAGATTGCC	Tsga10	NM_207228_cds_7_0_chr1_37806937_r	chr1	37807009	37807031
TGGCGTCCGTGGTTTGCGAT	Msx3	NM_010836_cds_0_0_chr7_140047740_r	chr7	140048076	140048098
CAGCGTCTGGAGACAGTGTC	Ogfod2	NM_025671_cds_3_0_chr5_124113429_f	chr5	124113507	124113529
TGAGGTTTCTTGTGTAAAAG	Ddias	NM_001080995_cds_0_0_chr7_92858006_r	chr7	92860137	92860159
CAGGTCCTCCGGAAAACACC	Gm4763	NM_177593_cds_2_0_chr7_24723501_r	chr7	24723597	24723619
CTTACCTTTCACCACCCTGT	Ppp3ca	NM_008913_cds_0_0_chr3_136670844_f	chr3	136670884	136670906
TCCGCGTGGAATCCCGCACG	Lrrc40	NM_024194_cds_0_0_chr3_158036726_f	chr3	158036759	158036781
TGTGGTCCCGCCAAATGCGA	Olfr186	NM_146321_cds_0_0_chr16_59026976_r	chr16	59027576	59027598
GCTACTCCCGTCCAAGTCGG	Zc3h3	NM_172121_cds_10_0_chr15_75839256_r	chr15	75840431	75840453
TCAAAGGATGGGCGCAGTTT	Tesk2	NM_146151_cds_9_0_chr4_116802224_f	chr4	116802230	116802252
AGTGGGAAATAGTCGGGCCC	Akr1b3	NM_009658_cds_6_0_chr6_34310925_r	chr6	34310980	34311002
CCGGGAAGCGCCGCTTGGTC	Dgkz	NM_138306_cds_30_0_chr2_91963286_r	chr2	91963308	91963330
AGAGTGACTGTAAGAACTGG	Pcdhb8	NM_053133_cds_0_0_chr18_37355271_f	chr18	37355987	37356009
AGAATTGTCCCTAGGCCTAG	Soga3	NM_026138_cds_1_0_chr10_29146659_f	chr10	29146783	29146805
GGTATGAATGGTGTGGATAA	Acoxl	NM_028765_cds_6_0_chr2_127880426_f	chr2	127880425	127880447
TCAGAGTGGGCATATACTCA	Prss51	NM_001193631_cds_2_0_chr14_64095910_f	chr14	64096142	64096164
AGACATTCGTATCGACGAGG	Ythdc2	NM_001163013_cds_0_0_chr18_44828687_f	chr18	44828842	44828864
GCGACCCATGAGAATTGTGT	Olfr366	NM_001005569_cds_0_0_chr2_37219491_f	chr2	37219963	37219985
CATGATCAGGGGCACAAACT	Trrap	NM_001081362_cds_9_0_chr5_144784258_f	chr5	144784289	144784311
ACACAAACCGGTAAGAGTAC	Dll1	NM_007865_cds_7_0_chr17_15373437_r	chr17	15373572	15373594
ACCTTCTATCTGGCAAGTCA	Entpd8	NM_028093_cds_2_0_chr2_25082033_f	chr2	25082130	25082152
CCAGCCCGTTCATGCCGTAT	Otx1	NM_011023_cds_2_0_chr11_21999380_r	chr11	21999431	21999453
GCCAGCCTGATGAGGTCCGT	Nol4	NM_199024_cds_9_0_chr18_23039779_r	chr18	23039827	23039849
TATTAGTCAGTTTGATACTG	Slc9c1	NM_198106_cds_1_0_chr16_45539585_f	chr16	45539623	45539645
TGCCAATTTACGTGCCATTA	Dcaf6	NM_028759_cds_15_0_chr1_165422856_r	chr1	165422869	165422891
GGTAAGTCGCAGCAAGATTT	random	random_seq_154763	0	22	-1
TCAGTATTGTTGTATATTGC	Olfr615	NM_147080_cds_0_0_chr7_103560479_f	chr7	103560868	103560890
ATCGGATGCCGCCTTGTTAG	Frmd5	NM_172673_cds_10_0_chr2_121576322_r	chr2	121576337	121576359
ATGCCCTCCTTACAGATGTT	4921509C19Rik	NM_198655_cds_2_0_chr2_151471868_r	chr2	151472658	151472680
GGAGAGCATCCACTTCATTA	Ankrd42	NM_028665_cds_10_0_chr7_92631499_r	chr7	92631546	92631568
ACAAAGCGCTTTCTATCCCG	St6gal2	NM_172829_cds_1_0_chr17_55481967_f	chr17	55482329	55482351
CAAGGAGGTAAAACATGCAC	Olfr985	NM_146855_cds_0_0_chr9_40127024_r	chr9	40127056	40127078
GTCCCAGATACACAACATCA	Vmn1r235	NM_134199_cds_1_0_chr17_21261415_f	chr17	21262035	21262057
CGATGGTTGAACATCACCTA	Ppp1r1a	NM_021391_cds_2_0_chr15_103532326_r	chr15	103532450	103532472
GGAAGAGGCCCTTCGTGGGA	Gpam	NM_008149_cds_18_0_chr19_55096121_r	chr19	55096151	55096173
CCGTGACAAGTAAGGCATCA	Pcdhb4	NM_053129_cds_0_0_chr18_37307639_f	chr18	37308406	37308428
TTATGTCTCTGGTGAATGTT	Ankfy1	NM_009671_cds_4_0_chr11_72728761_f	chr11	72728775	72728797
GCCAGCTCCTCCTACGGTCC	Loxl2	NM_033325_cds_1_0_chr14_69633927_f	chr14	69634263	69634285
GCTCCACAAGAAGGCTTACG	Galr1	NM_008082_cds_2_0_chr18_82405488_r	chr18	82405550	82405572
GGGATTATGAATGCGAGCCA	Spc24	NM_026282_cds_1_0_chr9_21757117_r	chr9	21757130	21757152
CGACGACACCATTTCGACCG	random	random_seq_181737	0	22	-1
TCCTCTGGGCGATTTCTTCG	Camk4	NM_009793_cds_0_0_chr18_32939396_f	chr18	32939503	32939525
TTCTTCAGGGAATGGTAATA	Wtap	NM_001113533_cds_0_0_chr17_12967468_r	chr17	12967722	12967744
GGAAGTTCAAAGTTAAGGCC	Erf	NM_010155_utr3_0_0_chr7_25242560_r	chr7	25242849	25242871
CATAACTTCACCTCGCAGAA	Pus1	NM_001025561_cds_1_0_chr5_110774522_r;NM_001025562_cds_1_0_chr5_110774522_r;NM_019700_cds_1_0_chr5_110774522_r	chr5	110775000	110775022
TATAGAATGACAGGGTCGCC	Tm9sf1	NM_028780_cds_4_0_chr14_55642594_r	chr14	55642805	55642827
TGGGGGAGTGGACGATTTGA	Cd84	NM_001289470_cds_3_0_chr1_171872697_f;NM_013489_cds_3_0_chr1_171872697_f	chr1	171872839	171872861
GAGCCGCGACCTCCAACTCG	Card11	NM_175362_cds_20_0_chr5_140906625_r	chr5	140906624	140906646
AGCTCCGCGGCCACTTTCGG	Msx3	NM_010836_cds_0_0_chr7_140047740_r	chr7	140047804	140047826
CAGCAGCTGTTCTGTCCTTG	Pcdhac1	NM_001003671_cds_0_0_chr18_37090136_f	chr18	37090272	37090294
AGCCAGGAACAATCAAGATT	Gm933	NM_001256309_cds_1_0_chr16_32806200_r	chr16	32806211	32806233
CTCGGCGCAAACACTCCCGC	Ip6k1	NM_013785_cds_2_0_chr9_108031999_f	chr9	108032113	108032135
ATGTGGGTAGATCGTCCCAT	Coro2a	NM_001164804_utr3_0_0_chr4_46536937_r	chr4	46538715	46538737
TTCCTTATCTCATCCCTTAT	Hsd17b13	NM_001163486_cds_3_0_chr5_103968698_r;NM_198030_cds_3_0_chr5_103968698_r	chr5	103968697	103968719
TGCATCATCACATCGGGGAT	Rnase2a	NM_053113_cds_0_0_chr14_51255439_r	chr14	51255757	51255779
ACCCACGGCGTAGGAGATGC	Slc6a20a	NM_139142_cds_10_0_chr9_123678686_r	chr9	123678735	123678757
GATGTCTTGACATACCATGT	Dnah9	NM_001099633_cds_67_0_chr11_66159857_r	chr11	66159985	66160007
CCACCATCGGCCACTACTGT	Wnt1	NM_021279_cds_0_0_chr15_98790189_f	chr15	98790271	98790293
GAGACTCATGTCCCATGAAG	Mon2	NM_001163024_cds_32_0_chr10_123052185_r;NM_001163025_cds_31_0_chr10_123052185_r;NM_153395_cds_31_0_chr10_123052185_r	chr10	123052193	123052215
AGCTTGATTGATACAGGATC	Ceacam20	NM_027839_cds_3_0_chr7_19971504_f	chr7	19971509	19971531
TCCTTGCAGATCTACTCTCG	Tbx18	NM_023814_cds_6_0_chr9_87729461_r	chr9	87729523	87729545
TAAACTCAACCATCTCGTCA	Vmn2r58	NM_001105055_cds_3_0_chr7_41863910_r	chr7	41864215	41864237
GCCAGCCCCATATCGATGAA	Erf	NM_010155_cds_1_0_chr7_25245634_r	chr7	25245636	25245658
TAAGAGCTGCATGATAAGAC	Sec61a1	NM_016906_cds_7_0_chr6_88514313_r	chr6	88514383	88514405
GCCACTGCATGAAGGTACCC	Fam3a	NM_025473_cds_2_0_chrX_74386632_r	chrX	74386666	74386688
TGGAACGCCGTTCTTTATTG	Rtf1	NM_030112_cds_5_0_chr2_119712009_f	chr2	119712017	119712039
AGCAGGGGTACGTGAGGATC	Dok5	NM_001163686_cds_0_0_chr2_170732123_f;NM_029761_cds_0_0_chr2_170732123_f	chr2	170732151	170732173
TCCAGTCCCCGTCACTGACT	Zranb2	NM_017381_cds_0_0_chr3_157534419_f	chr3	157534436	157534458
TCCTACCATGACGTACAGTC	Bysl	NM_016859_utr3_0_0_chr17_47599331_r	chr17	47600998	47601020
ATTAGCACTACCCTTCGTCT	Ttbk2	NM_001024856_cds_10_0_chr2_120785979_r;NM_001024857_cds_10_0_chr2_120785979_r;NM_080788_cds_10_0_chr2_120785979_r	chr2	120786046	120786068
ACGAACAGTACATTCTACGG	Catsperb	NM_173023_cds_3_0_chr12_101415229_f	chr12	101415325	101415347
TAGTAACACAAGTATTGGGG	Nsd1	NM_008739_utr3_22_0_chr13_55313729_f	chr13	55316400	55316422
CCATGAGTGTGATTCGGGGG	Dos	NM_001195268_cds_4_0_chr10_80135375_r	chr10	80135437	80135459
GGAGAACAGTACCTTCCACT	Cdh19	NM_001081386_cds_10_0_chr1_110954569_r	chr1	110954644	110954666
CCGGGGTTTCCAACGCCCAA	Myc	NM_001177353_cds_0_0_chr15_61985922_f;NM_010849_cds_0_0_chr15_61985922_f	chr15	61985930	61985952
GTGTATCTAAAACCCTCCAT	7420461P10Rik	NM_001177581_cds_2_0_chr1_162657036_r	chr1	162657141	162657163
GCAAGGCTGTATAGACAAGC	Slc22a20	NM_198650_cds_9_0_chr19_5985766_r	chr19	5986071	5986093
TCAGTCAGTAATAATTGCAA	Apool	NM_026565_cds_5_0_chrX_112354161_f	chrX	112354231	112354253
AGACCTCAAAGTACTTGCGC	Rbm24	NM_001081425_cds_0_0_chr13_46419031_f	chr13	46419108	46419130
CTGCAAGAGTGAGGGGGAAT	Clec12b	NM_001204223_cds_5_0_chr6_129385400_r;NM_027709_cds_5_0_chr6_129385400_r	chr6	129385425	129385447
GAAGCTTGACGGATCCCATC	Zwint	NM_025635_cds_5_0_chr10_72657046_f	chr10	72657111	72657133
TTCAACAGCATAGCTACTCA	Wars	NM_001164314_cds_8_0_chr12_108888376_r;NM_001164488_cds_8_0_chr12_108888376_r;NM_011710_cds_9_0_chr12_108888376_r	chr12	108888416	108888438
AGTCAGGGAAAATAAGAATC	Atg4a	NM_174875_cds_0_0_chr3_103644833_r	chr3	103645972	103645994
AGAGCTAGGGGAGGGTAATG	Cdk4	NM_009870_utr3_7_0_chr10_127067022_f	chr10	127067176	127067198
TGCCTGAGAAACACCGTGTA	Atp1a1	NM_144900_utr3_0_0_chr3_101576219_r	chr3	101576347	101576369
AAGCGAGCACAACAGGATTG	miRNA_mmu-mir-296	miRNA_mmu-mir-296	chr2	174092569	174092591
GCAGCTCATTAGTCTTCACT	Tas2r126	NM_207028_cds_0_0_chr6_42434535_f	chr6	42434780	42434802
CTGAGAGGACCATTATTGTC	Wdr64	NM_029453_cds_5_0_chr1_175726389_f	chr1	175726450	175726472
GCTTCCAGTGCCAAATCCAT	Igdcc3	NM_008988_cds_2_0_chr9_65177395_f	chr9	65177455	65177477
TCGGCAAGGACCGGTACTAT	Rgag4	NM_001278534_cds_1_0_chrX_102069063_r	chrX	102070666	102070688
GCACCATCTCCGTCATGCCT	Ttll11	NM_029774_cds_7_0_chr2_35940674_r	chr2	35940790	35940812
GAAGAAGAAGCGTAAGACCC	Mknk1	NM_001285487_cds_4_0_chr4_115857032_f;NM_001285488_cds_3_0_chr4_115857034_f;NM_021461_cds_2_0_chr4_115857034_f	chr4	115857081	115857103
GCAGGCCTACGAGGTCTTAT	Dnajb3	NM_008299_cds_0_0_chr1_88204950_r	chr1	88205507	88205529
GTAAGAAGGTCCTATACTGA	Klrg1	NM_016970_cds_0_0_chr6_122271372_r	chr6	122271369	122271391
ATAGGCCCGCTATGAACATG	Soat2	NM_146064_cds_4_0_chr15_102154261_f	chr15	102154297	102154319
CACCTTTGAAAAAAATTACC	Tbr1	NM_009322_cds_0_0_chr2_61804708_f	chr2	61804856	61804878
GGGCACCTTCCTAGTCACTC	H2-Ke6	NM_013543_cds_5_0_chr17_34027203_r	chr17	34027274	34027296
ATTACTCTTCTTGCGAATCT	Olfr1151	NM_146638_cds_0_0_chr2_87857177_f	chr2	87857285	87857307
GCTCCACCAGCGTCATACCA	Ldlrap1	NM_145554_cds_7_0_chr4_134758919_r	chr4	134758972	134758994
TCTGTCCCAGTTCTTTCCGG	Dusp9	NM_029352_cds_2_0_chrX_73641347_f	chrX	73641765	73641787
GGGTCCTTGAGGTTGTTGCC	Baz2a	NM_054078_cds_3_0_chr10_128110755_f	chr10	128110919	128110941
AGGATCAGAGCGTTTGAGCT	Ric3	NM_001038624_cds_0_0_chr7_109038444_r	chr7	109038719	109038741
CGAAGCCGCATGTGTTCGTC	Ttf2	NM_001013026_cds_21_0_chr3_100969433_r	chr3	100969446	100969468
GTTGGGATTCAGGGTGTCGA	Polr3e	NM_001164096_cds_3_0_chr7_120927888_f;NM_025298_cds_4_0_chr7_120927888_f	chr7	120927904	120927926
CTTGGCCGATGGATAAACTA	Abca4	NM_007378_cds_7_0_chr3_122083852_f	chr3	122083846	122083868
GGTGTGGGGTGTAGGGCCCA	Meis3	NM_001277988_cds_1_0_chr7_16177392_f;NM_001277989_cds_1_0_chr7_16177392_f;NM_008627_cds_1_0_chr7_16177392_f	chr7	16177481	16177503
AGAGGGCGAGTCCGGTTCCG	Hapln4	NM_177900_cds_2_0_chr8_70084782_f	chr8	70084780	70084802
ACATGATATACGACCCCAGT	Coprs	NM_025556_cds_0_0_chr8_13885032_r	chr8	13885110	13885132
TCCCACTGTCCATATAAGGT	Eogt	NM_175313_cds_14_0_chr6_97145261_r	chr6	97145256	97145278
AAGTCCAGACCCTTCTACTG	Tmem109	NM_134142_cds_0_0_chr19_10871758_r	chr19	10872088	10872110
TGGGACCGGAGCCGAATCCG	Trmt1l	NM_026876_cds_0_0_chr1_151428877_f	chr1	151428950	151428972
TGGTGGTGGCCGTGATCCCG	AI846148	NM_001033139_cds_5_0_chr19_7382672_r;NM_001167831_cds_4_0_chr19_7382672_r	chr19	7382691	7382713
TACCGAAGCAGCGTTCCGAG	Paox	NM_153783_cds_0_0_chr7_140125726_f	chr7	140125863	140125885
CGAGCTGGCATCTTCGATCA	Nacc2	NM_001037098_cds_4_0_chr2_26089543_r;NM_026495_cds_4_0_chr2_26089543_r	chr2	26090003	26090025
CGTGAAAGGAAAACATGGGA	Lyzl4	NM_026915_cds_1_0_chr9_121582981_r	chr9	121582988	121583010
AAGAGTCCTATAGCCTCCTA	Ssr4	NM_001166480_cds_3_0_chrX_73790031_f;NM_009279_cds_3_0_chrX_73790031_f	chrX	73790095	73790117
GACAATCTCAAAAAACGCGG	Atrx	NM_009530_cds_29_0_chrX_105884307_r	chrX	105884306	105884328
GTGACAGGGGTGCGCCCAAG	Mbp	NM_001025245_cds_3_0_chr18_82554320_f;NM_001025251_cds_0_0_chr18_82554580_f;NM_001025254_cds_0_0_chr18_82554580_f;NM_001025255_cds_0_0_chr18_82554580_f;NM_001025256_cds_0_0_chr18_82554580_f;NM_001025258_cds_0_0_chr18_82554580_f;NM_001025259_cds_0_0_chr18_82554580_f;NM_010777_cds_3_0_chr18_82554320_f	chr18	82554716	82554738
CAGAAATCGTATGTGATCTG	Frrs1	NM_001113478_cds_4_0_chr3_116881758_f;NM_009146_cds_4_0_chr3_116881758_f	chr3	116881831	116881853
CCCAAAATGACCCTGTTACC	Kcng1	NM_001081134_cds_1_0_chr2_168268469_r	chr2	168269226	168269248
TTCTTGGTGGCCACATTGTA	Zfp654	NM_028059_cds_1_0_chr16_64784507_r	chr16	64786173	64786195
GCTCAGCCACGATTCCTTGC	Herc3	NM_028705_cds_1_0_chr6_58843633_f	chr6	58843683	58843705
CAGGACATCGAGTACGGCTC	Prdm16	NM_027504_utr3_0_0_chr4_154316125_r	chr4	154320178	154320200
TCCATCTCTCGGGACCACGC	Epsti1	NM_029495_cds_0_0_chr14_77904486_f;NM_178825_cds_0_0_chr14_77904486_f	chr14	77904531	77904553
GCTGGTGCGGATCACTGCGA	Gtpbp3	NM_032544_cds_1_0_chr8_71489071_f	chr8	71489157	71489179
CAGGATGGCAAAAGTGGCTA	Lmcd1	NM_144799_cds_0_0_chr6_112273931_f	chr6	112273927	112273949
GTTCTTAGAACTAGTGACCT	Ddias	NM_001080995_cds_0_0_chr7_92858006_r	chr7	92859857	92859879
GGTCCCGGTTGCGCCGATCT	U2af2	NM_001205231_cds_1_0_chr7_5066403_f;NM_133671_cds_1_0_chr7_5066403_f	chr7	5066482	5066504
ATACACTCTGCGGAATAAGG	Olfr1404	NM_146881_cds_0_0_chr1_173215653_f	chr1	173216522	173216544
TAAGACTAGTAGTCCCATCA	Btnl4	NM_030746_cds_5_0_chr17_34472592_r	chr17	34472716	34472738
TCTGGAGCCCTTGTTACATT	Spice1	NM_144550_cds_5_0_chr16_44366533_f	chr16	44366538	44366560
CGTGGAGATCAACCATGAAC	Rnf44	NM_001146025_cds_8_0_chr13_54683961_r;NM_001146026_cds_8_0_chr13_54683961_r;NM_001146027_cds_8_0_chr13_54683961_r;NM_134064_cds_8_0_chr13_54683961_r	chr13	54683966	54683988
CAAGTAAAACCTTTCTTAAG	Wars2	NM_027462_cds_5_0_chr3_99216459_f	chr3	99216811	99216833
TGCTGACTGTAATCTTCAAA	Fnbp1l	NM_001114665_cds_7_0_chr3_122557903_r;NM_153118_cds_5_0_chr3_122557903_r	chr3	122558027	122558049
AGGTCAGGACAAAGTTTCCG	Bcar3	NM_013867_cds_4_0_chr3_122508126_f	chr3	122508185	122508207
AAGGATGGGTGATAGTTCAC	Ube3a	NM_001033962_cds_3_0_chr7_59275768_f;NM_011668_cds_5_0_chr7_59275768_f;NM_173010_cds_3_0_chr7_59275768_f	chr7	59276033	59276055
GGAAGAATAAAAACCGGCAC	Meaf6	NM_027310_cds_4_0_chr4_125102839_f	chr4	125103010	125103032
ATCTTGTGTAAGACGGCAAT	Psmd13	NM_011875_cds_5_0_chr7_140887019_f	chr7	140887043	140887065
TGCGTGTCCAACTGTACGGC	Spryd7	NM_025697_cds_4_0_chr14_61556521_r	chr14	61556529	61556551
GCCACGGGGAGTCGAGCGTC	Zfp444	NM_001146024_cds_2_0_chr7_6183891_f;NM_028316_cds_1_0_chr7_6183891_f	chr7	6183944	6183966
GCTGGGGAAAACATTAAGTA	C77370	NM_001077354_cds_1_0_chrX_104083856_r	chrX	104087723	104087745
CTAAGGGACCTAGACACAGG	Ttll12	NM_183017_cds_10_0_chr15_83587074_r	chr15	83587073	83587095
TGCACCGGCAATATTCCACC	Plat	NM_008872_cds_3_0_chr8_22771694_f	chr8	22771770	22771792
TCAAAACTAACGGCACGAAA	Zfx	NM_011768_utr3_0_0_chrX_94074631_r	chrX	94077030	94077052
CGGTCATCATCTATCGAATG	Smim3	NM_134133_cds_0_0_chr18_60475396_r	chr18	60475426	60475448
GAAGAAGTGATGAACGAGCC	Tinf2	NM_145705_cds_4_0_chr14_55680611_r	chr14	55680658	55680680
TGAGTTCTGCTCGACATTCA	Cngb3	NM_013927_cds_2_0_chr4_19309531_f	chr4	19309580	19309602
AGCTCAGTACAGGACCCCTC	miRNA_mmu-mir-486	miRNA_mmu-mir-486	chr8	24253050	24253072
TCTCTTCGCATTCTTTGACA	Got2	NM_010325_cds_3_0_chr8_95870775_r	chr8	95870895	95870917
GTCATGAAATTACTAAGTGG	Stk39	NM_016866_cds_15_0_chr2_68398424_r	chr2	68398423	68398445
GGCAGGGGATGACATCGTGA	Cdr2	NM_007672_cds_0_0_chr7_120957933_r	chr7	120958328	120958350
CATCTTTCCGGCCAGCTACG	BC021891	NM_145608_cds_0_0_chr8_125910677_f	chr8	125910904	125910926
AGCGCTGCGTGGTGTGCGCG	Crmp1	NM_001136058_cds_0_0_chr5_37242145_f	chr5	37242323	37242345
GATGTCCTCAATACCCAGTG	Tspan17	NM_028841_cds_5_0_chr13_54795411_f	chr13	54795414	54795436
TTAGGAACGTGAATTAAGCA	Rad50	NM_009012_cds_15_0_chr11_53688095_r	chr11	53688259	53688281
TTGTGATCAGATATATGGAC	Olfr834	NM_001011823_cds_0_0_chr9_18987990_f	chr9	18988082	18988104
TATGTGTCCTGTCCTTTATA	Slc22a29	NM_172776_cds_4_0_chr19_8169930_r	chr19	8169929	8169951
AGGAGGCCGCATGCCAGGAG	Snrpb	NM_009225_cds_1_0_chr2_130172603_r	chr2	130172619	130172641
GTGTGTCATACTATACCCAT	Usp9x	NM_009481_cds_8_0_chrX_13107990_f	chrX	13108058	13108080
CCAGTCCTTGCACCGAGACA	miRNA_mmu-mir-678	miRNA_mmu-mir-678	chr10	75670122	75670144
GGGCCACATGGGTACATGAC	Olfr5	NM_146914_cds_0_0_chr7_6480216_r	chr7	6480563	6480585
TTTGGCCTGTCCACGTTTCA	Ripk3	NM_001164107_cds_6_0_chr14_55787282_r;NM_001164108_cds_6_0_chr14_55787282_r;NM_019955_cds_6_0_chr14_55787282_r	chr14	55787408	55787430
GGATGTGGTTTCCGTTAAAC	Tsc22d3	NM_010286_cds_2_0_chrX_140542846_r	chrX	140542853	140542875
AGAACTTTGACCCCAAGGCT	Zbtb24	NM_001277229_cds_1_0_chr10_41451120_f;NM_001277230_cds_1_0_chr10_41451120_f;NM_153398_cds_1_0_chr10_41451120_f	chr10	41451826	41451848
TCTGCTGTCTCCGCAAGTGA	Gmeb2	NM_198169_cds_6_0_chr2_181264981_r	chr2	181265038	181265060
AAGAGCCTATATCATTAGGA	Fscb	NM_001163271_cds_0_0_chr12_64471502_r	chr12	64474646	64474668
AAGAGATTTGTCATTGGAAT	Nmrk1	NM_145497_cds_1_0_chr19_18636114_f	chr19	18636117	18636139
TGTTTCTGATTGTCTTGACA	Ttc26	NM_153600_utr3_17_0_chr6_38425240_f	chr6	38427398	38427420
TCTGACAGTGTTATAAGGTC	Tmprss11d	NM_145561_cds_3_0_chr5_86326408_r	chr5	86326549	86326571
GTGGGGCGAGTCGGCTCGTT	Dync1li1	NM_146229_cds_0_0_chr9_114688882_f	chr9	114688891	114688913
TAAACAGCACGATGGCCCGT	Rxrg	NM_001159731_cds_6_0_chr1_167634435_f	chr1	167634498	167634520
TATAGTTTCTTATGGGTGAC	Cdc27	NM_145436_utr3_0_0_chr11_104502526_r	chr11	104504265	104504287
TGGAGCTGGAAGTGAGATGT	Lmtk2	NM_001081109_cds_2_0_chr5_144134136_f	chr5	144134236	144134258
GAAGCCACATCAGACCACCG	Clhc1	NM_001081099_cds_2_0_chr4_134522954_f	chr4	134523332	134523354
GCCCTCCATGGGGTATGTAC	Cdk2ap2	NM_026373_cds_1_0_chr19_4097817_f	chr19	4097896	4097918
GAACTCCTGAACTGCTTCGA	Zscan20	NM_177758_cds_5_0_chr4_128592335_r	chr4	128592453	128592475
CCAGGGTGGCCCTATTGGGC	Itprip	NM_001001738_cds_0_0_chr19_47896507_r	chr19	47897751	47897773
ACAAATCGAGCGGTGTATGG	Erc2	NM_177814_cds_1_0_chr14_27652827_f	chr14	27653082	27653104
ACGTTGCCGAAGTCGATGTG	Sox10	NM_011437_cds_0_0_chr15_79155938_r	chr15	79156512	79156534
CCTTAGTCACCCATGTTCGA	Parp1	NM_007415_cds_1_0_chr1_180573652_f	chr1	180573646	180573668
TGCTCGAAGTCGCTTTACGC	Cog2	NM_029746_cds_9_0_chr8_124540973_f	chr8	124541031	124541053
CGATGACAGCCGTTCGACAA	Tmprss9	NM_001081688_cds_0_0_chr10_80879816_f	chr10	80879893	80879915
ATACATCACAGGAATTGTAC	Uevld	NM_001040695_cds_9_0_chr7_46955024_r	chr7	46955028	46955050
AAACAGCTTGGTAATTGCAT	A630001G21Rik	NM_177055_cds_4_0_chr1_85726459_r	chr1	85726513	85726535
CTGGAAGGTTTGTAAGATGA	Zfyve26	NM_001008550_cds_33_0_chr12_79284036_r	chr12	79284105	79284127
CCAGCCTGCTGAAGCTCAGA	miRNA_mmu-mir-127	miRNA_mmu-mir-127	chr12	110831056	110831078
CACCCTTAAGAAGCTAAAAC	Uckl1	NM_026765_cds_11_0_chr2_181574369_r	chr2	181574428	181574450
ATTTCTGGCTGCTACAAAGA	Olfr683	NM_147045_cds_0_0_chr7_105143350_r	chr7	105143827	105143849
AGGCTCCAAATGCCAAGTGT	Fkbpl	NM_019873_cds_1_0_chr17_34645260_f	chr17	34645613	34645635
GGCCGCCACGCCGAACTTGC	Dffb	NM_007859_cds_6_0_chr4_153974867_r	chr4	153974912	153974934
GAAAGGCATTGATGGATGTT	Ctag2	NM_027302_cds_2_0_chrX_65048723_f	chrX	65048753	65048775
CACAGCACTGAGAGATCCTA	Ncoa2	NM_008678_utr3_0_0_chr1_13139159_r	chr1	13141867	13141889
TGGGCAGTTCGATAATATAA	Akr1d1	NM_145364_cds_2_0_chr6_37536029_f	chr6	37536112	37536134
ATGCGAGTGGGCCCAATGCA	Tmem222	NM_025667_cds_2_0_chr4_133268409_r	chr4	133268454	133268476
ACCTCGTTACGGCGTCCATA	Hebp1	NM_013546_cds_0_0_chr6_135137889_r	chr6	135137908	135137930
GTGCAGTCTGCGGATACATC	Matn2	NM_016762_cds_1_0_chr15_34316514_f	chr15	34316627	34316649
GGGTCTTCATCAAGACGGTC	Slc27a4	NM_011989_cds_1_0_chr2_29804166_f	chr2	29804293	29804315
GACCCATACTGGGCGTATTC	Ptprg	NM_008981_cds_1_0_chr14_11721115_f	chr14	11721198	11721220
GGAGGACGACAAGCCCATTG	Bcl9l	NM_030256_cds_3_0_chr9_44501802_f	chr9	44501890	44501912
TCATCATAGAGCAAGTTACC	Pglyrp3	NM_207247_cds_1_0_chr3_92022605_f	chr3	92022689	92022711
GAGTTGCACGACTATCTCGC	Plcxd1	NM_001281812_cds_4_0_chr5_110102176_f	chr5	110102266	110102288
TACCATCCTGTGGCACATAC	Sardh	NM_138665_cds_17_0_chr2_27241386_r	chr2	27241448	27241470
TGGAAACCATCCAGGACTTA	Fastkd1	NM_177244_cds_11_0_chr2_69708511_r	chr2	69708510	69708532
AGAAGGTTGAAATGAGCCAC	Olfr1048	NM_147014_cds_0_0_chr2_86235871_r	chr2	86236801	86236823
GCAGCCTCAGCTCCACTAGA	Zfp687	NM_030074_cds_7_0_chr3_95010345_r	chr3	95011528	95011550
GAAGGTGACAATGTGAGGCT	Vsig8	NM_177723_cds_1_0_chr1_172559608_f	chr1	172559664	172559686
CGATAAGCTCGCTCAGTTTG	Cherp	NM_138585_cds_16_0_chr8_72474612_r	chr8	72474741	72474763
GAATTATGGCATGACTCGTA	Tollip	NM_023764_cds_3_0_chr7_141891984_r	chr7	141892130	141892152
CCGGACTTCCAACAGTTCGG	Zfp365	NM_178679_cds_3_0_chr10_67909201_r	chr10	67909350	67909372
GATGCACCCAGTCAGTAGTC	Tmem52b	NM_001081186_cds_2_0_chr6_129516044_f	chr6	129516047	129516069
ACTTAGACCATCAATCTGGC	Gm4952	NM_001013762_cds_4_0_chr19_12624543_f;NM_001167907_cds_4_0_chr19_12624543_f	chr19	12624684	12624706
GGAATTATTGCACTTAACAC	Epc2	NM_172663_cds_4_0_chr2_49528848_f	chr2	49528958	49528980
CTAATGCTGCTTGTAACTAT	Vmn1r46	NM_053229_cds_0_0_chr6_89976171_f	chr6	89976348	89976370
TTTGGCCAGGACCCAACTGT	Bcl9l	NM_030256_cds_4_0_chr9_44505053_f	chr9	44505084	44505106
GAGACCCTTGAATGCGTGCA	Flrt1	NM_201411_cds_0_0_chr19_7095156_r	chr19	7096518	7096540
TTCCAAGATACCAGTCACTC	Large	NM_010687_cds_8_0_chr8_72912056_r	chr8	72912110	72912132
ACTGTCTTCCAGTATCCAGT	Zmat5	NM_026015_cds_5_0_chr11_4737332_f	chr11	4737351	4737373
CAGCAGAGAATCTTAAGCGG	Zfp146	NM_011980_cds_0_0_chr7_30161737_r	chr7	30162578	30162600
CATGGCGGCGGAGCACGATT	2810004N23Rik	NM_025615_cds_6_0_chr8_124862885_r	chr8	124862951	124862973
GCAGAGTCATTCGCAGATGT	Il3	NM_010556_cds_1_0_chr11_54265682_r	chr11	54265683	54265705
TAAGAGAGCTCCAGTGATCT	Mgea5	NM_023799_cds_9_0_chr19_45771682_r	chr19	45771883	45771905
GCTTCTTTCGGCGAACTATT	Ppara	NM_001113418_cds_4_0_chr15_85788979_f;NM_011144_cds_4_0_chr15_85788979_f	chr15	85788980	85789002
ATACGTGCTTCAAACTCACC	Mrpl11	NM_025553_cds_3_0_chr19_4963506_f	chr19	4963522	4963544
AATGTAGCCACTGCTTTCGA	Fam210a	NM_153794_cds_2_0_chr18_68275762_r	chr18	68276066	68276088
TGTTCACCAGCGGGATGCTA	B3glct	NM_001081204_cds_6_0_chr5_149729924_f	chr5	149730037	149730059
GAGAAGACTGAAGCTTAAGT	Mipol1	NM_001164370_cds_3_0_chr12_57307359_f	chr12	57307394	57307416
CCCGTTGGTTAGCATGACGG	Acvr1c	NM_001111030_cds_7_0_chr2_58315793_r	chr2	58315932	58315954
CGGCCGAGAGCCCGTAGGAC	Cnn2	NM_007725_cds_0_0_chr10_79988678_f	chr10	79988704	79988726
TGATCTTAAGACTGAATGAG	Trip11	NM_028446_cds_19_0_chr12_101905755_r	chr12	101905758	101905780
CAAACCGAATGTTACCCATC	Dad1	NM_010015_utr3_0_0_chr14_54239661_r	chr14	54242280	54242302
ATAATGTAACCGGAAACGTG	random	random_seq_60660	0	22	-1
CTTCCGGCAGTTTCGCTACC	Scand1	NM_020255_cds_0_0_chr2_156311920_r	chr2	156312108	156312130
GCCGGTTCCCCGATATGGGG	Trim26	NM_001025599_cds_2_0_chr17_36850691_f;NM_001286726_cds_2_0_chr17_36850691_f;NM_001286727_cds_2_0_chr17_36850691_f	chr17	36850819	36850841
CAGGGTTCGATCGGGTGCAA	random	random_seq_82114	0	22	-1
ACTTCAGTTCACTTAGAGAC	Gpr64	NM_001079847_cds_8_0_chrX_160469768_f;NM_001079848_cds_7_0_chrX_160469768_f;NM_001079857_cds_8_0_chrX_160469768_f;NM_178712_cds_9_0_chrX_160469768_f	chrX	160469803	160469825
GCTAAGCCGAGTGAATGCCT	Ddx25	NM_013932_cds_6_0_chr9_35554307_r	chr9	35554321	35554343
ATCTGCTGTCCATCACGTGC	Arsk	NM_029847_cds_6_0_chr13_76093888_r	chr13	76093887	76093909
TTCTGCATGAATACAGACTA	Mup4	NM_008648_cds_6_0_chr4_59960510_r	chr4	59960549	59960571
TGTGCTCTCGTAGCACGTCG	Maneal	NM_001007573_cds_3_0_chr4_124861633_r	chr4	124861660	124861682
CTTTGTGGAAGTTAGCAGGC	Serpind1	NM_008223_cds_1_0_chr16_17336311_f	chr16	17336415	17336437
GACAGTAGCTAATGGGTCAG	Esr1	NM_007956_utr3_8_0_chr10_5001424_f	chr10	5003683	5003705
GAAGGGCAGAACCTCTTAGG	Dck	NM_007832_cds_0_0_chr5_88765256_f	chr5	88765265	88765287
TCGCCCCCGGCAACGTCGAG	Plcl1	NM_001114663_cds_0_0_chr1_55406388_f	chr1	55406424	55406446
CAGCAATGTAGCGGTGAACG	Mapk11	NM_011161_cds_6_0_chr15_89146003_r	chr15	89146017	89146039
TATGTGTTTGGTTTCCTGAA	Olfr1022	NM_146589_cds_0_0_chr2_85868594_f	chr2	85869038	85869060
GAAAGAATGCAATCAATTGA	AY358078	NM_194347_cds_5_0_chr14_51805411_f	chr14	51805432	51805454
ATACTCAAAGCCCTCATCAT	Cyp39a1	NM_001285948_cds_3_0_chr17_43682948_f;NM_018887_cds_3_0_chr17_43682948_f	chr17	43683046	43683068
AGCATCTCGCCGAGCTCAAG	Tpd52	NM_001025261_cds_5_0_chr3_8947481_r;NM_001025262_cds_3_0_chr3_8947481_r;NM_001025263_cds_4_0_chr3_8947481_r;NM_001025264_cds_4_0_chr3_8947481_r;NM_009412_cds_3_0_chr3_8947481_r	chr3	8947558	8947580
ACAGAGCAACGGGTCAGTAA	Set	NM_001204875_utr3_7_0_chr2_30070943_f	chr2	30072094	30072116
AGATCTACCTAGGTCCCGTG	Gper1	NM_029771_cds_2_0_chr5_139425902_f	chr5	139425939	139425961
CTGTCCAAGGTGCGACTGTG	Fgf11	NM_010198_cds_4_0_chr11_69801433_r	chr11	69801465	69801487
ATTTGTGCCCATCTATAGCA	Gm5134	NM_198635_cds_2_0_chr10_75966351_f	chr10	75966383	75966405
TGGGCCTTCTTCTGCCGAAA	Rpl3l	NM_001163945_cds_4_0_chr17_24733309_f;NM_025425_cds_1_0_chr17_24733309_f	chr17	24733321	24733343
GTCATGCCGTACATATGAGC	Ecd	NM_027475_cds_11_0_chr14_20343256_r	chr14	20343343	20343365
GAGGCTGTCCAGGGTTAAGG	2300002M23Rik	NM_175148_cds_1_0_chr17_35567834_f	chr17	35567907	35567929
CACAGGCTGCGGGCCCAGTC	Ahi1	NM_001177776_cds_4_0_chr10_21072543_f	chr10	21072574	21072596
TGATCTTGTACTTTAAGCGG	Ncor2	NM_001253904_cds_39_0_chr5_125091654_r;NM_001253905_cds_38_0_chr5_125091654_r	chr5	125091675	125091697
GAAGGGCCAAATCGCGAGCG	Rnf5	NM_019403_cds_5_0_chr17_34603334_r	chr17	34603418	34603440
CGAGCTGGATGGATGGGTAT	Rgma	NM_177740_cds_1_0_chr7_73391381_f	chr7	73391403	73391425
CCAGAGAAGAAAGCGAAGGC	Marveld2	NM_178410_cds_5_0_chr13_100616605_r	chr13	100616616	100616638
TGTCAGGCCCGGGTTCTGCC	Med29	NM_026042_cds_3_0_chr7_28392451_r	chr7	28392592	28392614
CCGAGTCATGATCCGCATGC	Pck1	NM_011044_cds_3_0_chr2_173154701_f	chr2	173154797	173154819
CTTTGCTCTTCACTTTAACA	Pigu	NM_001004721_cds_4_0_chr2_155301201_r	chr2	155301322	155301344
TCTCCCGTATCGTGCTCATG	Rab40c	NM_139154_cds_1_0_chr17_25884580_r	chr17	25884614	25884636
TTGCAAAGGTGTTAGCGGAG	Btf3l4	NM_027453_cds_2_0_chr4_108819136_r	chr4	108819253	108819275
ACCGACTCTGCCGCTCATCG	Sec14l2	NM_144520_cds_11_0_chr11_4118625_r	chr11	4118661	4118683
CCAGCTGTTGTCTGAGGTTA	4930506M07Rik	NM_001114312_cds_7_0_chr19_59018805_r;NM_175172_cds_5_0_chr19_59018805_r	chr19	59018886	59018908
TATGTTCTTTAAGGGGATGT	Spata16	NM_027583_cds_1_0_chr3_26667332_f;NM_029150_cds_1_0_chr3_26667332_f	chr3	26667672	26667694
CCGCACTGTGGTGTAGTACA	Tnfaip1	NM_001159392_cds_5_0_chr11_78530028_r;NM_009395_cds_5_0_chr11_78530028_r	chr11	78530101	78530123
CCAGGGCCTGGCCGGTGAAT	Fam83c	NM_027788_cds_1_0_chr2_155830937_r	chr2	155830986	155831008
ACTGGTGGCACTTGTCGCCC	Focad	NM_001081184_cds_3_0_chr4_88128898_f	chr4	88128972	88128994
GGGTGCCGTTTACCCCCATC	Ptpre	NM_011212_cds_11_0_chr7_135668997_f	chr7	135669067	135669089
ATGCCGGAAGATGGACTGTA	AF529169	NM_153509_cds_2_0_chr9_89601042_r	chr9	89602850	89602872
CTTGGGGATGCTCTGGACGA	Msln	NM_018857_cds_8_0_chr17_25751253_r	chr17	25751253	25751275
CATGGAGCGCATCGACGGGG	Nudt14	NM_025399_cds_4_0_chr12_112941991_r	chr12	112942050	112942072
CAGTTAAAACGATCTGTGTG	Gipc2	NM_016867_cds_3_0_chr3_152128036_r	chr3	152128166	152128188
AACGCATCAACACCTTCGTG	Kcnk3	NM_010608_cds_1_0_chr5_30621891_f	chr5	30621996	30622018
CTGCTATTCGGCACCTCTAA	Epha5	NM_007937_cds_15_0_chr5_84416319_r	chr5	84416388	84416410
GCCAAAGTACGATCTAATAC	Pdik1l	NM_001163794_cds_1_0_chr4_134284246_r;NM_146156_cds_1_0_chr4_134284246_r	chr4	134284494	134284516
AAAAGAATGACTCCGGACAG	Txk	NM_001289495_cds_7_0_chr5_72715857_r	chr5	72715927	72715949
ATGGGAGTCATTGCAATGTT	Slc22a30	NM_177002_cds_1_0_chr19_8336723_r	chr19	8336894	8336916
CAGCTATGGAGTTTATCCGC	Nox1	NM_172203_cds_7_0_chrX_134098762_r	chrX	134098839	134098861
GGCCGTGAAAATGTTGGCCG	Hyal3	NM_178020_cds_1_0_chr9_107584769_f	chr9	107584948	107584970
CTCCTCAGGAAGACTCTAGC	Ctcf	NM_181322_cds_2_0_chr8_105663763_f	chr8	105664313	105664335
TGGAGGCCATGTTAACAACT	Fam178b	NM_001126046_cds_9_0_chr1_36632420_r;NM_201365_cds_4_0_chr1_36632420_r	chr1	36632487	36632509
CTGCTCCGGGCCGATCTACC	Rsl24d1	NM_198609_cds_0_0_chr9_73113503_f	chr9	73113526	73113548
GCGGTGCTGCTGAACTTTGC	Il33	NM_001164724_cds_1_0_chr19_29949671_f;NM_133775_cds_1_0_chr19_29949671_f	chr19	29949710	29949732
AAGAAGTGATTGACTTTATG	Olfr441	NM_146655_cds_0_0_chr6_43115744_f	chr6	43116251	43116273
GCCAGACTGCTGCTCGAGTA	Chga	NM_007693_utr3_7_0_chr12_102564694_f	chr12	102564728	102564750
CTCTGCACCCCGTTGGTTCA	Sall4	NM_175303_cds_2_0_chr2_168754434_r;NM_201395_cds_2_0_chr2_168755766_r	chr2	168756337	168756359
GGGCAGCGCGTCCCAACTTG	Fibcd1	NM_178887_cds_6_0_chr2_31845711_r	chr2	31845734	31845756
CAGCTCCACTACCTCGGGGA	Kctd8	NM_175519_cds_1_0_chr5_69340332_r	chr5	69341158	69341180
AGTCTCTCCTGGTCGAATGT	Klhl20	NM_001039482_cds_9_0_chr1_161109222_r	chr1	161109768	161109790
TTGGCTATTGGATCTTCCCG	Nedd1	NM_008682_cds_8_0_chr10_92698726_r	chr10	92698838	92698860
CTGTGCTGCTCCAGGCAGGG	miRNA_mmu-mir-195	miRNA_mmu-mir-195	chr11	70048612	70048634
TTCCTGGGTGTACCCGAGCG	Foxp3	NM_001199347_cds_6_0_chrX_7587787_f;NM_001199348_cds_5_0_chrX_7587787_f;NM_054039_cds_5_0_chrX_7587787_f	chrX	7587846	7587868
TTTCCCAGAGGTCTAAATGA	random	random_seq_16342	0	22	-1
ATTGCCGGAAATCATCACGG	Robo3	NM_001164767_cds_25_0_chr9_37429035_r	chr9	37429169	37429191
CACTTCTGTACATACGGGAA	Nup160	NM_021512_cds_3_0_chr2_90683922_f	chr2	90684111	90684133
GTGTGGGGCATTCCCCTAAG	Pifo	NM_001200028_cds_4_0_chr3_106001098_r;NM_029604_cds_4_0_chr3_106001098_r	chr3	106001129	106001151
ACTGGCCAGGACTAGCTGAG	Tollip	NM_023764_utr3_0_0_chr7_141881585_r	chr7	141883802	141883824
TGGAGCGTCTCAAAAGCATG	Alox12	NM_007440_cds_8_0_chr11_70252398_r	chr11	70252472	70252494
TCTCCGTCGCCGAGTTTACG	Gpr110	NM_133776_cds_4_0_chr17_43295117_f	chr17	43295203	43295225
TTTACAGGATCGACTGCCAC	Il9r	NM_001134458_cds_6_0_chr11_32194626_r;NM_008374_cds_6_0_chr11_32194626_r	chr11	32194676	32194698
TAGATGAAGATCACATAGAT	Tmem229a	NM_177013_cds_0_0_chr6_24954638_r	chr6	24954828	24954850
GCCGTCTGGGAGCATAAGCT	Wwc1	NM_170779_cds_20_0_chr11_35910176_r	chr11	35910190	35910212
TGTTGCCCATCTCCACTGAA	Mepe	NM_053172_cds_2_0_chr5_104337074_f	chr5	104337563	104337585
GGCAGCTTGTAGGTTTGTCT	Rgs16	NM_011267_cds_4_0_chr1_153743634_f	chr1	153743665	153743687
ATTTGATCAGAAAGTCGTAG	Lace1	NM_145743_cds_11_0_chr10_42454307_r	chr10	42454417	42454439
ACGGATGTAAAGGACGCCCA	Jkamp	NM_001205067_cds_3_0_chr12_72093937_f;NM_024205_cds_3_0_chr12_72093937_f	chr12	72094017	72094039
CCACAGGCTGGCATCCGCGG	Chaf1b	NM_028083_cds_1_0_chr16_93884496_f	chr16	93884582	93884604
GCCGGTCTGACTTTATTCGT	Rbm28	NM_133925_cds_18_0_chr6_29164491_r	chr6	29164583	29164605
AGAACAGGCGATCCTGATCG	random	random_seq_3677	0	22	-1
AACGTGAAGCATATTGCTAT	Thsd7b	NM_172485_cds_3_0_chr1_129613110_f	chr1	129613258	129613280
CCAGTCATAATTGCCTCCAC	Prc1	NM_001285997_cds_5_0_chr7_80305918_f;NM_001285998_cds_5_0_chr7_80305918_f;NM_145150_cds_5_0_chr7_80305918_f	chr7	80306020	80306042
TGCTATGTCTGGAACCTGAC	Mlst8	NM_001252463_cds_2_0_chr17_24476325_r;NM_001252464_cds_2_0_chr17_24476325_r;NM_001252465_cds_2_0_chr17_24476325_r;NM_019988_cds_2_0_chr17_24476325_r	chr17	24476421	24476443
TCAAATTCACTCTGAAAGCT	miRNA_mmu-mir-1946b	miRNA_mmu-mir-1946b	chr9	21417914	21417936
GGATGGAAGGACTGCCAGTT	Btbd6	NM_001145900_cds_1_0_chr12_112976759_f;NM_201646_cds_0_0_chr12_112976606_f	chr12	112976945	112976967
TACCTCTTGTGCACACTCAC	Rbm28	NM_133925_cds_12_0_chr6_29155027_r	chr6	29155024	29155046
GCTGCCACTCTCAGGGTTAT	Krtap13-1	NM_183189_cds_0_0_chr16_88728890_f	chr16	88729206	88729228
ATCAGAGAACAATGATAACT	Vmn1r177	NM_206872_cds_0_0_chr7_23865520_r	chr7	23865548	23865570
GTGCAGTTGGCCCATCAGGC	Dnajc6	NM_001164583_cds_4_0_chr4_101606589_f;NM_001164584_cds_4_0_chr4_101606589_f;NM_001164585_cds_5_0_chr4_101606589_f;NM_198412_cds_5_0_chr4_101606589_f	chr4	101606597	101606619
GAATGGGGGATGCCCACGCT	Vps18	NM_172269_cds_0_0_chr2_119289040_f	chr2	119289106	119289128
ACAAACCTCAGATCGGCATG	random	random_seq_55286	0	22	-1
GGTCACATTTGTTAGCTAGG	Rab32	NM_026405_cds_1_0_chr10_10550679_r	chr10	10550768	10550790
TCAAACCACGAATTAAGTAA	miRNA_mmu-mir-434	miRNA_mmu-mir-434	chr12	110832757	110832779
CAAAGTGTGTGACTCGGGGT	Gpank1	NM_001128597_cds_2_0_chr17_35124220_f;NM_032460_cds_1_0_chr17_35124220_f	chr17	35124499	35124521
TGAAAGATGGCTACTGGCCT	Abhd13	NM_001081119_cds_1_0_chr8_9987405_f;NM_026868_cds_2_0_chr8_9987405_f	chr8	9987437	9987459
AGAAGAATTAAAAACGCGAT	Aga	NM_001005847_cds_2_0_chr8_53514237_f;NM_001205054_cds_2_0_chr8_53514237_f	chr8	53514271	53514293
AGGCGGACGCCAAGTTCCGG	Kctd12	NM_177715_cds_0_0_chr14_102981457_r	chr14	102981739	102981761
ATTTCCAAGGGATAGACCCA	Lrrd1	NM_172879_cds_1_0_chr5_3849697_f	chr5	3850211	3850233
CGTGGTCAAAGATCGCTGGA	Ttbk1	NM_001162864_cds_13_0_chr17_46484150_r	chr17	46484152	46484174
ACTCTGGTGCTGGTAACAAC	Tubb1	NM_001080971_cds_3_0_chr2_174456804_f	chr2	174456807	174456829
GCACCGCCTCTACCCGTGCG	Lox	NM_001286181_cds_6_0_chr18_52528717_r;NM_001286182_cds_6_0_chr18_52528717_r;NM_010728_cds_6_0_chr18_52528717_r	chr18	52529033	52529055
TCTCCAGCTCGCCCTCGCAA	Phlda2	NM_009434_cds_1_0_chr7_143502057_r	chr7	143502415	143502437
AAGATGACATTCGCAGGGCA	Adck4	NM_133770_cds_2_0_chr7_27233702_f	chr7	27233766	27233788
GTATTGGATCCTAATGTGTC	Ugt2a1	NM_053184_cds_2_0_chr5_87462889_r	chr5	87462927	87462949
GTATTTCCAGATTTATGTAC	Crot	NM_023733_cds_12_0_chr5_8987768_r	chr5	8987860	8987882
CTTGCAGCGGTAGTTAAAGA	2410002F23Rik	NM_025880_cds_5_0_chr7_44250673_f	chr7	44250881	44250903
CAAAACGCAGACACTCGCAT	Cttnbp2nl	NM_001163332_cds_0_0_chr3_105004650_r;NM_001163333_cds_0_0_chr3_105004650_r;NM_030249_cds_0_0_chr3_105004650_r	chr3	105005632	105005654
ACAGCGCCGTGCGCTCCCGT	Glt25d1	NM_146211_cds_0_0_chr8_71611200_f	chr8	71611421	71611443
CGCGGGCTGCACCGCACACA	Kif26a	NM_001097621_cds_0_0_chr12_112146365_f	chr12	112146384	112146406
AGGGCTGCTCTCCTACTACA	Osbpl9	NM_133885_cds_22_0_chr4_109202105_r	chr4	109202104	109202126
AGCTGCAAGGACTGAAGTCG	Hoxa9	NM_001277238_cds_2_0_chr6_52225791_r;NM_010456_cds_1_0_chr6_52225528_r	chr6	52225939	52225961
CCCATAGGGTGCATGCCCAT	Prpf40a	NM_018785_cds_24_0_chr2_53189969_r	chr2	53190051	53190073
CAGCTGCTCTGCCGCATATT	Hspa12b	NM_028306_cds_10_0_chr2_131142853_f	chr2	131142894	131142916
GTCGCCTGGAAATAATACTC	Evc2	NM_145920_cds_2_0_chr5_37348588_f	chr5	37348716	37348738
CGCACCAACTACCCGGTGCC	Nupr1l	NM_026916_cds_0_0_chr5_129908592_f	chr5	129908781	129908803
ATGCCATTGATAGCTACACG	Upk1a	NM_026815_cds_1_0_chr7_30603772_r	chr7	30603811	30603833
TAGTATGTTAGGATGTTTGT	Gm13078	NM_001085412_cds_1_0_chr4_143726001_f	chr4	143726134	143726156
TCCAGGCCAAACCTAGTGCC	Pcdhgb8	NM_033580_cds_0_0_chr18_37761879_f	chr18	37762323	37762345
TGCGGAGACAACATCGACTA	Wnt5a	NM_001256224_cds_3_0_chr14_28518286_f	chr14	28518438	28518460
ACCAGGGTATTATAGGTTAA	Gpr21	NM_177383_cds_1_0_chr2_37517444_f	chr2	37517843	37517865
ACCTTTGAGATGCTCATTGT	Slc2a9	NM_001012363_cds_8_0_chr5_38440650_r;NM_001102414_cds_8_0_chr5_38440650_r;NM_001102415_cds_6_0_chr5_38440650_r;NM_145559_cds_6_0_chr5_38440650_r	chr5	38440676	38440698
TCGCAGACAGCGCACTTGTA	Zfp319	NM_024467_cds_0_0_chr8_95327828_r	chr8	95328786	95328808
TTTATCTCCTTAATCGAGGC	Cnbd2	NM_027585_cds_0_0_chr2_156312533_f	chr2	156312737	156312759
TCAGGATAAGAAATGCGTGC	Ptchd4	NM_028474_cds_1_0_chr17_42316655_f	chr17	42317120	42317142
GACCCCTGTGTCGGTTCCTG	Lep	NM_008493_cds_1_0_chr6_29068952_f	chr6	29068962	29068984
GGGCCCTTTCCGGCACCTTA	1700012B07Rik	NM_001162428_cds_2_0_chr11_109794106_r;NM_027038_cds_1_0_chr11_109794106_r	chr11	109794231	109794253
AGTGTTGGGCTTCAAACCGA	Atp1b1	NM_009721_cds_2_0_chr1_164441457_r	chr1	164441456	164441478
CTCTATTTCACAGTTCAAAT	Vmn1r230	NM_134197_cds_0_0_chr17_20846551_f	chr17	20847374	20847396
ACCTGGGCTGGGAACATATC	Gucy2g	NM_001081076_cds_19_0_chr19_55237750_r	chr19	55237922	55237944
GGCTGGCTATGAGCGCATTG	Ednra	NM_010332_cds_6_0_chr8_77720028_r	chr8	77720084	77720106
GTTCCCACATACGACATGCC	Nop16	NM_178605_cds_3_0_chr13_54589663_r	chr13	54589750	54589772
TATTAACACATCTAACCATG	Tmem131	NM_018872_cds_35_0_chr1_36841594_r	chr1	36841608	36841630
CAGCTCTGTCTACCACGTAG	Slc26a9	NM_177243_cds_1_0_chr1_131750598_f	chr1	131750615	131750637
CGGTCTGTCATGCTCCTTGC	Tmem223	NM_025791_cds_1_0_chr19_8772048_f	chr19	8772095	8772117
CTCAATGTCCTTAAGAGGTA	Hcrtr1	NM_001163027_cds_2_0_chr4_130133695_r;NM_198959_cds_2_0_chr4_130133695_r	chr4	130133689	130133711
CTTGTTGCTGGTATTGTCAC	Zcchc18	NM_001035509_cds_3_0_chrX_136994638_f;NM_001035510_cds_1_0_chrX_136994638_f;NM_025893_cds_3_0_chrX_136994638_f	chrX	136995716	136995738
GTCCGTTGTCTAACTAAGCT	Zfp128	NM_153802_cds_3_0_chr7_12889996_f	chr7	12890337	12890359
GGAACTCATTCTAGATGGGG	Cnksr1	NM_001081047_cds_19_0_chr4_134236160_r	chr4	134236177	134236199
TAGCCGTGGTATCAAGCTAG	Uba1	NM_001136085_cds_5_0_chrX_20670204_f;NM_001276316_cds_6_0_chrX_20670204_f;NM_001276317_cds_5_0_chrX_20670204_f;NM_009457_cds_5_0_chrX_20670204_f	chrX	20670263	20670285
GACGGTCCTGCAAGTGAGGT	Smtn	NM_001284429_cds_11_0_chr11_3529767_r	chr11	3530258	3530280
ACTTGCTCGGTCCAGAGTGT	Smoc2	NM_022315_cds_6_0_chr17_14348704_f	chr17	14348721	14348743
AGTTCTTCGTTTCCCGAACA	Fbxw13	NM_177598_cds_7_0_chr9_109194683_r	chr9	109194750	109194772
TTTCCCTGGCTTAAGGTTAA	Vps25	NM_001284411_cds_2_0_chr11_101254919_f	chr11	101254925	101254947
GCCATGGCCCAAAGGCTTAC	Opn1mw	NM_008106_cds_0_0_chrX_74127507_f	chrX	74127504	74127526
GTGACCGAAGCAACGTGATA	Cfap221	NM_001115074_cds_17_0_chr1_119961872_r	chr1	119961902	119961924
CTAGACCGATAGCAGATCAC	Cpsf2	NM_016856_utr3_14_0_chr12_102003222_f	chr12	102004605	102004627
CTCCGGGACATAGACTTGAC	Myod1	NM_010866_cds_0_0_chr7_46376673_f	chr7	46376694	46376716
AATTATACAGCTACCGTGAT	Olfr893	NM_146336_cds_0_0_chr9_38209055_f	chr9	38209160	38209182
GTGGGTGGCTTGCACCAGAA	1700029H14Rik	NM_001080781_cds_8_0_chr8_13562159_r;NM_025601_cds_8_0_chr8_13562159_r	chr8	13562203	13562225
TCCGCTGGGTACAGAGGGTA	Rbpms	NM_001042674_cds_2_0_chr8_33806717_r;NM_001042675_cds_1_0_chr8_33806717_r;NM_019733_cds_3_0_chr8_33806717_r	chr8	33806778	33806800
AAATCTTGTCTAAGCTATCC	CK137956	NM_001134733_cds_6_0_chr4_127970521_r	chr4	127970630	127970652
GCATTGAATCCCGGTCAAAG	1700019B03Rik	NM_029598_cds_1_0_chr8_3475849_f	chr8	3476277	3476299
CACCCGCACCACGTCCGAGC	Rassf10	NM_175279_cds_0_0_chr7_112954194_f	chr7	112954273	112954295
CGGAAGTTGTAGTTTCGTGG	Tmem229a	NM_177013_cds_0_0_chr6_24954638_r	chr6	24954907	24954929
CGTATTGGGTTCGGTGCATA	Syngap1	NM_001281491_cds_1_0_chr17_26944633_f	chr17	26944646	26944668
TGCGAGTGCTCAGTGAGCAT	Grifin	NM_030022_cds_1_0_chr5_140563541_r	chr5	140563582	140563604
CCTTTCCCGCCCGACGGTGA	random	random_seq_18515	22	0	-1
AGGTGTCGGACTCGTGGTAC	Avil	NM_009635_cds_3_0_chr10_127006495_f	chr10	127006641	127006663
GTAGAAGACGTATGTGATAT	Rgs13	NM_153171_utr3_0_0_chr1_144138667_r	chr1	144138932	144138954
TTCAAAGTCATAGTCCGGGA	Ttc33	NM_026213_cds_4_0_chr15_5217150_f	chr15	5217313	5217335
GAATCTTCCCGGACAGCAAG	Kif18a	NM_139303_cds_3_0_chr2_109292065_f	chr2	109292107	109292129
TTGGGAGTTGATGTCAGTTC	C1qbp	NM_007573_cds_2_0_chr11_70978689_r	chr11	70978762	70978784
TGGTGGCACTGACACTGCTT	Zbtb12	NM_198886_cds_1_0_chr17_34895241_f	chr17	34895669	34895691
CTGATCTTTGCGGATGACCT	Arsa	NM_009713_cds_7_0_chr15_89475508_r	chr15	89475631	89475653
GCCGTGCGGCTCAGCTCTAC	Arfgap3	NM_025445_cds_12_0_chr15_83334478_r	chr15	83334529	83334551
AAAAAGTTCTACATTGGCCC	Itga11	NM_176922_cds_5_0_chr9_62735269_f	chr9	62735364	62735386
GAACTCTTTGGTAATGGAGA	Rtp4	NM_023386_cds_1_0_chr16_23612881_f	chr16	23613257	23613279
TACAGAAGGCAGGGCGCAAC	Gfra3	NM_010280_cds_4_0_chr18_34695564_r	chr18	34695617	34695639
AGGCCGGAGACTCCGGTATC	Trim39	NM_024468_cds_5_0_chr17_36268609_r;NM_178281_cds_5_0_chr17_36268609_r	chr17	36268822	36268844
TCTGCTTGAGGGATCTCGCA	Mep1a	NM_008585_cds_9_0_chr17_43497900_r	chr17	43497940	43497962
ACCTTCTAAACAAATCCGGA	Bves	NM_024285_cds_3_0_chr10_45346127_f	chr10	45346186	45346208
ACCTGTGGGAATGTGTGCAA	Ablim2	NM_001177696_cds_1_0_chr5_35798453_f;NM_001177697_cds_1_0_chr5_35798453_f;NM_001177698_cds_1_0_chr5_35798453_f;NM_001177699_cds_1_0_chr5_35798453_f;NM_001177700_cds_1_0_chr5_35798453_f;NM_177678_cds_1_0_chr5_35798453_f	chr5	35798518	35798540
GGCGGCAGCTTCGCACTTGG	Fev	NM_153111_cds_0_0_chr1_74882076_r	chr1	74882090	74882112
GTGATTGCAGAGGATTTACC	Zfp462	NM_172867_cds_1_0_chr4_55007563_f	chr4	55007761	55007783
GGTGGTGTGTACTGACGCCG	Wdr18	NM_175450_cds_0_0_chr10_79960163_f	chr10	79960183	79960205
ACCCCATTACACTGAATGTT	Kctd21	NM_001039039_cds_1_0_chr7_97347322_f	chr7	97347329	97347351
AGATGGTCAACGTGCTGAAA	Gtf2h5	NM_181392_cds_1_0_chr17_6080840_f	chr17	6080838	6080860
CATCTTGGGGATTATAACGG	Olfr974	NM_147107_cds_0_0_chr9_39942262_f	chr9	39942482	39942504
TTCAATTTGGAGCGTGGATT	Zfp809	NM_001164624_cds_2_0_chr9_22236202_f;NM_172763_cds_2_0_chr9_22236202_f	chr9	22236231	22236253
GTGGACGAGGCCAATGCCCG	Dusp23	NM_026725_cds_1_0_chr1_172632616_r	chr1	172632620	172632642
GTGTCCTGCCTGAAGTTTAC	Wdr18	NM_175450_cds_2_0_chr10_79964926_f	chr10	79964974	79964996
TGCAGGCAGCAAGATACTCG	Hhip	NM_020259_cds_12_0_chr8_80057237_r	chr8	80057274	80057296
AGTCTGATGAAATTCTGTGT	Apobec4	NM_001081197_cds_1_0_chr1_152756223_f	chr1	152756353	152756375
CTCAGCATCTACAAAGATAC	Olfr1135	NM_146660_cds_0_0_chr2_87671433_r	chr2	87672033	87672055
GTTTCCTTCACTGGATACCC	Tbcel	NM_173038_cds_3_0_chr9_42442819_r	chr9	42442915	42442937
CTCCAAGGGCGGCATGGGTT	Plagl1	NM_009538_cds_5_0_chr10_13127142_f	chr10	13127810	13127832
AAGGTTGCCAATGACACTCG	Trak2	NM_172406_cds_4_0_chr1_58911636_r	chr1	58911783	58911805
TGGCCAAAGCCGGGATAAGA	Eya1	NM_001252192_cds_9_0_chr1_14252428_r	chr1	14252586	14252608
ACCTACACCGTGTGGTACCT	Fam43b	NM_001081672_cds_0_0_chr4_138395015_r	chr4	138395775	138395797
CAGGGAAACTGGCAAGTTGA	Fus	NM_139149_cds_9_0_chr7_127978141_f	chr7	127978185	127978207
CCTCTACAAGAAGCATGCGG	Mroh1	NM_001162489_cds_7_0_chr15_76408388_f;NM_175457_cds_8_0_chr15_76408388_f	chr15	76408489	76408511
TGTGAGGTCATCAGTGATCA	Lyzl1	NM_026092_cds_3_0_chr18_4181114_f	chr18	4181114	4181136
GTGGCCAGTGGACCAGATAC	Akr1b7	NM_009731_cds_2_0_chr6_34416118_f	chr6	34416201	34416223
GGCTGCCTCGTCGTACTTGT	Gnai2	NM_008138_cds_1_0_chr9_107615635_r	chr9	107615800	107615822
GCTCAGCAATATCGCCATGC	Pdss2	NM_001168289_cds_0_0_chr10_43221762_f;NM_027772_cds_0_0_chr10_43221762_f	chr10	43221992	43222014
AATCATGACCGCATCGCGAT	random	random_seq_173142	0	22	-1
TGGCACAACCACATGAGTAA	Stambpl1	NM_029682_cds_7_0_chr19_34236276_f	chr19	34236292	34236314
GCTTTGTGCTCTACGGCAAG	Zfhx3	NM_007496_cds_1_0_chr8_108792248_f	chr8	108793059	108793081
TGTCCCGGTACGTAGTAGGT	Reln	NM_011261_cds_63_0_chr5_22344180_r	chr5	22344191	22344213
TGAGGCTGGCCAGGCTACGC	Fbxl18	NM_001033312_cds_2_0_chr5_142885539_r	chr5	142886275	142886297
GTTGATCCGAACCCGATGCC	random	random_seq_16420	0	22	-1
TCGACATCTTAGATACAGCG	Rala	NM_019491_cds_2_0_chr13_17893122_r	chr13	17893232	17893254
AATACCCGGGCCGAGTCGCA	Arl6ip6	NM_022989_cds_0_0_chr2_53192123_f	chr2	53192185	53192207
CAGGAGATTCAGCGGTGGGT	Amacr	NM_008537_cds_2_0_chr15_10984686_f	chr15	10984722	10984744
GGCTCCGGGTAGTAGAAGGC	Klf2	NM_008452_cds_1_0_chr8_72319426_f	chr8	72319561	72319583
CCTGACAGGCACGTACGTGC	Agap1	NM_001037136_cds_2_0_chr1_89609496_f;NM_178119_cds_2_0_chr1_89609496_f	chr1	89609546	89609568
CAGGATCAATACCCCACGGA	Prdx2	NM_011563_cds_3_0_chr8_84971287_f	chr8	84971284	84971306
GGCAAGAAAGATGAGTGGAA	Spin4	NM_178753_cds_0_0_chrX_95025445_r	chrX	95025779	95025801
ACCTGTGAGTAGCATGAGCC	Zdhhc24	NM_027476_cds_1_0_chr19_4880121_f	chr19	4880378	4880400
GAGTGCAGGCTAACATGTAG	Csgalnact1	NM_001252623_cds_6_0_chr8_68460924_r;NM_172753_cds_6_0_chr8_68460924_r	chr8	68461452	68461474
TATCATGTCATTAGAAAGCT	Srpk2	NM_009274_cds_12_0_chr5_23548455_r	chr5	23548497	23548519
GATCTCCAGTCCCGAGTCGA	Ctnnal1	NM_018761_cds_18_0_chr4_56864977_r	chr4	56865022	56865044
ACGGAGCCAAATATAACGGC	Sh3rf1	NM_021506_utr3_11_0_chr8_61393838_f	chr8	61394337	61394359
TGCTTGATCCATATGCAACA	miRNA_mmu-mir-103-1	miRNA_mmu-mir-103-1	chr11	35595930	35595952
GAAGCAGTTTGCCAAGTTCG	Psmc2	NM_011188_cds_5_0_chr5_21799423_f	chr5	21799477	21799499
CCATTTCAAACATGCCAAAA	Zcchc3	NM_175126_utr3_0_0_chr2_152411956_r	chr2	152413391	152413413
CAAGCCAATGCATATCTCTG	Ap4m1	NM_021392_cds_8_0_chr5_138176210_f	chr5	138176204	138176226
GGATTGCCTCATTGCTGCAT	Cdc5l	NM_152810_cds_14_0_chr17_45427939_r	chr17	45427968	45427990
AATAATGAGCAAGACTACTC	Scfd1	NM_029825_cds_14_0_chr12_51422907_f	chr12	51422945	51422967
AGTGGAGCCCATCGGATCGA	Bcor	NM_001168321_cds_10_0_chrX_12056344_r;NM_029510_cds_11_0_chrX_12056344_r;NM_175044_cds_10_0_chrX_12056344_r;NM_175045_cds_11_0_chrX_12056344_r;NM_175046_cds_10_0_chrX_12056344_r	chrX	12059159	12059181
CTGCATCCAGTCGTATGACT	Olfr430	NM_146718_cds_0_0_chr1_174069300_f	chr1	174069437	174069459
CGCAGGGTGGTCAAGCCACC	Ccdc138	NM_001162956_cds_0_0_chr10_58497970_f	chr10	58497976	58497998
CCAGCCAGCCATTAACTCCA	miRNA_mmu-mir-763	miRNA_mmu-mir-763	chr10	119885121	119885143
GCGGAACCCTCGAGCGTCGG	Slc25a46	NM_026165_cds_7_0_chr18_31609529_r	chr18	31609582	31609604
ATGCTTGGAGCTATGTTTGG	Kctd6	NM_027782_cds_2_0_chr14_8222187_f	chr14	8222268	8222290
GTTCGGCGTTTGGCGATGAA	Fech	NM_007998_cds_7_0_chr18_64475057_r	chr18	64475173	64475195
AACCATCTATAGTACTTGTC	Olfr1137	NM_001011833_cds_0_0_chr2_87710972_r	chr2	87711436	87711458
ACAGGCACAAAGTTCGCTTA	Rhob	NM_007483_utr3_0_0_chr12_8497759_r	chr12	8498271	8498293
TCCACCTCAGGGACAAGTAC	Cplx4	NM_145493_cds_1_0_chr18_65967469_r	chr18	65967478	65967500
CCTTAGAGGACAGCATTAAG	1700040L02Rik	NM_028491_cds_4_0_chr10_68516266_r	chr10	68516376	68516398
TCTAACTTCCTAATCCATCT	Yipf1	NM_001205156_cds_4_0_chr4_107340986_f;NM_145550_cds_5_0_chr4_107340986_f	chr4	107341042	107341064
ACAGACCACCAATACCGTAG	Lsm3	NM_026309_cds_1_0_chr6_91517048_f	chr6	91517050	91517072
AGCCCCATTTCTAACCTATG	Spag7	NM_172561_utr3_0_0_chr11_70663769_r	chr11	70664007	70664029
ACCGAAATGTCGGAGAAGTC	Prrc2c	NM_001081290_cds_33_0_chr1_162724704_r	chr1	162724799	162724821
GAGCATCGTGTGGCGGTTTG	Rab22a	NM_024436_cds_1_0_chr2_173661432_f	chr2	173661452	173661474
GGAGCTTCCTCTCTCTAACT	Cntrl	NM_030000_cds_6_0_chr2_35144214_f	chr2	35144313	35144335
TCGAGCTGGGTACCGGAGTC	Acap1	NM_153788_cds_16_0_chr11_69889999_r	chr11	69890019	69890041
ACCATATCCCATACCTGTCT	Nlrp9c	NM_001042612_cds_8_0_chr7_26393968_r	chr7	26394033	26394055
AGGAATACTTTCAGAGTATC	Impa2	NM_053261_cds_5_0_chr18_67315620_f	chr18	67315667	67315689
GTTTGCGGTCGTTATTGATG	Smg9	NM_028047_cds_7_0_chr7_24416499_f	chr7	24416528	24416550
GAGAAGCATAATCTCACGGA	Mapk15	NM_177922_cds_2_0_chr15_75995072_f	chr15	75995076	75995098
CCTATTCTAGGAATTTGCTA	Gmps	NM_001033300_cds_2_0_chr3_63982411_f	chr3	63982496	63982518
CTGGATGAGTACCGACCACC	Fancg	NM_001163233_cds_10_0_chr4_43008711_r;NM_053081_cds_10_0_chr4_43008711_r	chr4	43008752	43008774
AATTATCTCGCCGGAATGAC	Hsf5	NM_001045527_cds_1_0_chr11_87622745_f	chr11	87622770	87622792
CTGTCGACAGGTGTGCCAAC	Lmntd2	NM_028050_cds_12_0_chr7_141213874_r	chr7	141213946	141213968
ATGTCTGAAGCGATGAAACC	Acvr1	NM_001110204_cds_3_0_chr2_58462881_r;NM_001110205_cds_3_0_chr2_58462881_r;NM_007394_cds_3_0_chr2_58462881_r	chr2	58463138	58463160
CAAGCCAGAACCCACGGATG	Thrb	NM_001113417_cds_6_0_chr14_18011065_f;NM_009380_cds_3_0_chr14_18011065_f	chr14	18011162	18011184
GCAGGAGCTGACCAGCGCAC	Slc10a7	NM_001009981_cds_2_0_chr8_78525162_f;NM_001282108_cds_2_0_chr8_78525162_f;NM_029736_cds_2_0_chr8_78525162_f	chr8	78525158	78525180
ACAACCTTCTTCCTCGGATT	Nobox	NM_130869_cds_7_0_chr6_43307383_r	chr6	43307438	43307460
GTGTGCAATTAAACAGACTC	Uvrag	NM_178635_cds_8_0_chr7_99016569_r	chr7	99016637	99016659
ATCCAGCTCTGGCGGGAATT	Golga7b	NM_001141983_cds_3_0_chr19_42263329_f;NM_027694_cds_1_0_chr19_42263329_f	chr19	42263426	42263448
CTCGCTCACAGGTCCGGTGC	Gbp5	NM_153564_cds_6_0_chr3_142505382_f	chr3	142505572	142505594
TGAACTGGAAGGTATGCGAA	Atxn1	NM_001199304_cds_1_0_chr13_45566573_r;NM_001199305_cds_1_0_chr13_45566549_r;NM_009124_cds_1_0_chr13_45566573_r	chr13	45568033	45568055
CCCACACAGGTTGCATGATG	Olfr922	NM_146781_cds_0_0_chr9_38815505_f	chr9	38815977	38815999
CAGAAGGAAGCTTCAAGTCG	Gm12794	NM_001085516_cds_1_0_chr4_101941121_f	chr4	101941118	101941140
AGGAGAGATCACCCAATCGC	Vps26b	NM_178027_cds_4_0_chr9_27019318_r	chr9	27019388	27019410
CCACCAGGGCCGCGTGCCAT	Naaa	NM_001163687_cds_10_0_chr5_92277912_r;NM_025972_cds_10_0_chr5_92277912_r	chr5	92278097	92278119
ACAGATCGAAGATAAGGTAG	Camk2a	NM_177407_cds_3_0_chr18_60951293_f	chr18	60951327	60951349
GTTCCTGCTAAACTCTTGTC	Fcgrt	NM_010189_cds_3_0_chr7_45101910_r	chr7	45101961	45101983
CAGACATATATTACATTCGA	Rnf5	NM_019403_cds_5_0_chr17_34603334_r	chr17	34603381	34603403
ATGACCCGCCCGTGCCGTAA	Bub1b	NM_009773_cds_1_0_chr2_118600138_f	chr2	118600193	118600215
AAATTTCCACAGACAAATCA	Xrn1	NM_011916_cds_3_0_chr9_95969233_f	chr9	95969287	95969309
GCTGCACAGCGTCGTAGGCA	Gnaz	NM_010311_cds_2_0_chr10_74991418_f	chr10	74991714	74991736
CAACATGAGGACCTACTTGC	Myo5b	NM_201600_cds_5_0_chr18_74625562_f	chr18	74625660	74625682
GGTCTTCCCATTGTTCAGGA	Car3	NM_007606_cds_1_0_chr3_14864250_f	chr3	14864388	14864410
CCAAGAGTGCCACTATTAAA	Cmtm4	NM_153582_utr3_0_0_chr8_104348193_r	chr8	104348773	104348795
GAAGTCCGACATAGATATTA	Polr3b	NM_027423_cds_4_0_chr10_84631785_f	chr10	84631788	84631810
GCCCTCTTTGGCCCGTTCGC	Kif21b	NM_001039472_cds_5_0_chr1_136148207_f	chr1	136148334	136148356
GGACCAGGTGCACGACGTGC	Chst4	NM_011998_cds_0_0_chr8_110029814_r	chr8	110030371	110030393
CCTGGATGACCATCAAGAGG	Olfr1394	NM_146276_cds_0_0_chr11_49160016_f	chr11	49160150	49160172
AAAGAATGCTTGGACGCATG	Arhgap36	NM_001081123_cds_3_0_chrX_49495242_f	chrX	49495389	49495411
GCGAACGCCTCGAGCTCGCG	Pou4f1	NM_011143_cds_1_0_chr14_104465729_r	chr14	104466174	104466196
GAAGTCAAAGGCCAAACATT	Inpp5e	NM_033134_utr3_0_0_chr2_26396249_r	chr2	26396946	26396968
GCTCACCCGCTTCGGTCTGC	Slc17a5	NM_001276452_cds_10_0_chr9_78587874_r;NM_172773_cds_10_0_chr9_78587874_r	chr9	78587868	78587890
AGAGTTGATGCAAATCGTAC	Plrg1	NM_016784_cds_5_0_chr3_83061034_f	chr3	83061032	83061054
GGGATTTGACCTTCAAGCTT	H2-DMa	NM_010386_cds_2_0_chr17_34137114_f	chr17	34137365	34137387
AGTTCTTGGGTGAAAATTAA	Vmn2r18	NM_001102582_cds_4_0_chr5_151586639_r	chr5	151586799	151586821
GGCCACAATCCGCTATTCGG	Pcdhb1	NM_053126_cds_0_0_chr18_37264998_f	chr18	37265081	37265103
TAGTGTGAAGAGAACACATG	Styx	NM_019637_cds_10_0_chr14_45373512_f	chr14	45373513	45373535
TATGAACCTGATCGCAAAAA	Nsg1	NM_010942_cds_2_0_chr5_38155608_r	chr5	38155678	38155700
AGCATTAATGGAGATTAACG	Pcdhb7	NM_053132_cds_0_0_chr18_37341813_f	chr18	37343407	37343429
TGATGTCTCCTTCTACCAAC	2310067B10Rik	NM_028014_cds_5_0_chr11_115787362_f	chr11	115787492	115787514
AGACCCAGCTAATGCTGGCT	Pou2f1	NM_011137_cds_12_0_chr1_165913227_r;NM_198932_cds_11_0_chr1_165913227_r;NM_198933_cds_11_0_chr1_165913227_r;NM_198934_cds_12_0_chr1_165913227_r	chr1	165913242	165913264
TCACAGACACACAAATCAAG	Stk25	NM_021537_cds_6_0_chr1_93626051_r	chr1	93626120	93626142
CATCCTCAGCTGCCTTGACT	Supt6	NM_009297_cds_29_0_chr11_78230166_r	chr11	78230234	78230256
TCCAGTCACTCGCTGCCGAG	Slc2a4	NM_009204_cds_9_0_chr11_69946568_r	chr11	69946652	69946674
CCTTCAGACAGTTGCTGGAT	NM_001039118_cds_1_0_chr6_130052965_r;NM_001252577_cds_1_0_chr6_130052965_r;NM_010646_cds_1_0_chr6_130052965_r;NM_010649_cds_1_0_chr6_130052965_r;NM_013793_cds_3_0_chr6_130052965_r;NM_053152_cds_1_0_chr6_130052965_r;NM_053153_cds_1_0_chr6_130052965_r	NM_001039118_cds_1_0_chr6_130052965_r;NM_001252577_cds_1_0_chr6_130052965_r;NM_010646_cds_1_0_chr6_130052965_r;NM_010649_cds_1_0_chr6_130052965_r;NM_013793_cds_3_0_chr6_130052965_r;NM_053152_cds_1_0_chr6_130052965_r;NM_053153_cds_1_0_chr6_130052965_r	chr6	130053025	130053047
GCAGGGAGGCTTATTTGTGG	Metrnl	NM_144797_cds_1_0_chr11_121707730_f	chr11	121708000	121708022
TGAGGAGGGCTTCGGCTACC	Ptpn5	NM_001163565_cds_7_0_chr7_47088490_r;NM_013643_cds_7_0_chr7_47088490_r	chr7	47088606	47088628
AGCTTTATGACTAACCAGAG	Ankfy1	NM_009671_cds_6_0_chr11_72732248_f	chr11	72732333	72732355
ACATTGGCTGTGGTGTACTC	Krtcap3	NM_027221_cds_1_0_chr5_31251919_f	chr5	31252056	31252078
CATGATGGGCTTGTGCGCAT	NM_027594_cds_6_0_chr3_146904034_f	NM_027594_cds_6_0_chr3_146904034_f	chr3	146904191	146904213
ATGCCAATCCCGTTGTGACT	Cd209e	NM_130905_cds_2_0_chr8_3852742_r	chr8	3852808	3852830
AGGAAGCCAGTGAGTCGGCA	Gpr17	NM_001025381_cds_0_0_chr18_31946989_r	chr18	31947680	31947702
GCCCCTGCTCCTCGCGTTCA	Prm2	NM_008933_cds_1_0_chr16_10791740_r	chr16	10791917	10791939
ACTCCCCCAGAGCAGAATGC	Pcdhga2	NM_033585_cds_0_0_chr18_37669105_f	chr18	37669122	37669144
AGAGCCATCCCGGTTGGAAT	Slc14a2	NM_001110273_cds_3_0_chr18_78155507_r	chr18	78155626	78155648
GGAGGTTGGGATGTAGAGCA	Palb2	NM_001289844_cds_8_0_chr7_122124257_r	chr7	122124489	122124511
TATCGCCGGGCGTTTGGGTT	Ndrg2	NM_001145959_cds_12_0_chr14_51910680_r;NM_013864_cds_12_0_chr14_51910680_r	chr14	51910708	51910730
CTGCGTGAGCCAGCCGACTT	Cbln2	NM_172633_cds_0_0_chr18_86713069_f	chr18	86713132	86713154
CCTCCGAATGTCCACGCACA	Ascc2	NM_029291_cds_3_0_chr11_4647063_f	chr11	4647203	4647225
GGTTGCCTCGTGCCACCATT	Cd2bp2	NM_001285905_cds_2_0_chr7_127194203_r;NM_001285906_cds_2_0_chr7_127194203_r;NM_001285907_cds_2_0_chr7_127194203_r;NM_027353_cds_2_0_chr7_127194203_r	chr7	127194368	127194390
CCGGGTAAGCGCGGCAAGAA	Twist2	NM_007855_cds_0_0_chr1_91801627_f	chr1	91801765	91801787
CAGGAAGGGCCGTGGGTCAG	BC051628	NM_199312_cds_1_0_chr2_181221404_f	chr2	181221849	181221871
AGTGTTCCCAGCCGTGATCG	Elf4	NM_019680_cds_6_0_chrX_48420704_r	chrX	48420839	48420861
AAAGTACGATCTAATACGGG	Pdik1l	NM_001163794_cds_1_0_chr4_134284246_r;NM_146156_cds_1_0_chr4_134284246_r	chr4	134284491	134284513
TTGAAGATCCACTCTGTGAG	Olfr76	NM_146682_cds_0_0_chr19_12119721_r	chr19	12119968	12119990
TGGTGCCATATACCTTTCAT	Trmt10c	NM_029092_cds_0_0_chr16_56034026_r	chr16	56035205	56035227
AGTCTCTGCCTAGAACACTT	Ufsp1	NM_027356_cds_0_0_chr5_137294790_f	chr5	137295102	137295124
GTTGCCTGTGACGGATGACT	Ankrd12	NM_001025572_cds_7_0_chr17_66031371_r	chr17	66031541	66031563
CGTGACCCGACCAGCATGTA	Cenpa	NM_007681_cds_3_0_chr5_30673293_f	chr5	30673342	30673364
CCCACGGTGTACGAGAATAC	Rhoh	NM_001081105_cds_2_0_chr5_65892389_f	chr5	65892491	65892513
CCAGGCAGCCGACTACAATA	Olfr460	NM_146383_cds_0_0_chr6_40571388_f	chr6	40572182	40572204
ATTGAAGCCATTCACTCCGT	Ttbk1	NM_001162864_cds_10_0_chr17_46478865_r	chr17	46478890	46478912
GATTTCTAAAAAGGTAGGGA	Hrh1	NM_001252642_cds_1_0_chr6_114479760_f;NM_001252643_cds_2_0_chr6_114479760_f;NM_008285_cds_2_0_chr6_114479760_f	chr6	114480448	114480470
CCCCGCAGCACTGCCTGTCT	Rusc2	NM_001037709_cds_1_0_chr4_43414696_f;NM_199057_cds_1_0_chr4_43414696_f	chr4	43414791	43414813
GTCAGCTCTGGCGTGGTTAT	Mknk1	NM_001285487_cds_10_0_chr4_115873211_f;NM_001285488_cds_9_0_chr4_115873211_f;NM_021461_cds_8_0_chr4_115873211_f	chr4	115873277	115873299
CAGTGAAAACTCGGGTACAG	Neurl2	NM_001082974_cds_1_0_chr2_164832699_r	chr2	164833138	164833160
CCCATCTTGGTCATCCAGTA	Axin1	NM_001159598_cds_1_0_chr17_26142684_f;NM_009733_cds_1_0_chr17_26142684_f	chr17	26142970	26142992
ACGTGGGCCTGACGTGGAGC	miRNA_mmu-mir-770	miRNA_mmu-mir-770	chr12	110801953	110801975
ATAGCAAATTCTTTGGGTTA	Sh3rf1	NM_021506_utr3_11_0_chr8_61393838_f	chr8	61394187	61394209
AGAGGAAGTTGGGGTAATAC	Pla2g5	NM_001122954_cds_0_0_chr4_138800540_r;NM_011110_cds_0_0_chr4_138800540_r	chr4	138800545	138800567
CTCACCCTATAGAATAGTAC	Tctn3	NM_026260_cds_10_0_chr19_40609202_r	chr19	40609197	40609219
GAGTTGGAGGAAAGAATTCA	Prl3b1	NM_008865_cds_3_0_chr13_27247794_f	chr13	27247917	27247939
CTTGGCCATGTTGTCGGTCT	Bag1	NM_009736_cds_6_0_chr4_40947722_r	chr4	40947786	40947808
TTGCCAACGGCTATGTGCTA	Ptafr	NM_001081211_cds_1_0_chr4_132579301_f	chr4	132579392	132579414
CGATTGGAGCGAAAATGGTG	Bmp15	NM_009757_cds_1_0_chrX_6320042_r	chrX	6320082	6320104
TGTGATGTCATCCTGATAGT	Klhl1	NM_053105_cds_9_0_chr14_96381771_r	chr14	96381795	96381817
TCACCGTGGACACCGAGATG	Sel1l3	NM_172710_cds_22_0_chr5_53199901_r	chr5	53200120	53200142
GGTGCTGCCTGTTCGCCTGT	Wfdc6b	NM_001012725_cds_1_0_chr2_164614891_f	chr2	164614978	164615000
TCTTGTCGTCTTAACCATGG	Clrn1	NM_153384_cds_1_0_chr3_58864972_r;NM_153385_cds_1_0_chr3_58864972_r	chr3	58865062	58865084
AAGCTTGACCGCATTGGCAA	Stk25	NM_021537_cds_9_0_chr1_93629034_r	chr1	93629209	93629231
CCACTCTCACTGTCGCACTG	Fbrsl1	NM_001142642_cds_14_0_chr5_110396045_r	chr5	110396058	110396080
GTAGTGGTCCACATCCTGTA	Litaf	NM_019980_cds_0_0_chr16_10960943_r	chr16	10960988	10961010
CTCCCGAGACCGTCGATCGC	Raver1	NM_027911_cds_12_0_chr9_21091759_r	chr9	21091888	21091910
CCATTCCTGGTAAAATTAGC	Fyttd1	NM_027226_cds_4_0_chr16_32898374_f	chr16	32898384	32898406
ATGTTCTAGCCACATCCAAG	Cct6b	NM_009839_cds_10_0_chr11_82754962_r	chr11	82755009	82755031
AGAGAGAGTGAGAGCAATAA	Blk	NM_007549_cds_7_0_chr14_63382636_r	chr14	63382635	63382657
CAATGAAGTGACTCCGACCG	Mrpl38	NM_024177_cds_5_0_chr11_116134908_r	chr11	116134907	116134929
TGAAGAGACTGGCTGACGTC	St8sia1	NM_011374_cds_4_0_chr6_142963536_r	chr6	142963537	142963559
GCGATGCTGACGTATTCTGT	Dyx1c1	NM_001163725_cds_0_0_chr9_72958875_f;NM_026314_cds_0_0_chr9_72958875_f	chr9	72958960	72958982
TTTCCCGCAATCAGAGTGAA	Clec7a	NM_020008_cds_1_0_chr6_129465455_r	chr6	129465496	129465518
GCTGCCCGGGCTGTAGATGC	Atn1	NM_007881_cds_5_0_chr6_124746020_r	chr6	124747849	124747871
GACACTACAGTGCATGTTCA	Gpr15	NM_001162955_cds_0_0_chr16_58717642_r	chr16	58718362	58718384
AGGCCCCCAACTGTAGATAC	Rnase4	NM_021472_cds_1_0_chr14_51104821_f;NM_201239_cds_1_0_chr14_51104821_f	chr14	51105170	51105192
CAGATCCCGCAGTCTTTGCA	Zfpm1	NM_009569_cds_6_0_chr8_122334452_f	chr8	122334463	122334485
ACATCCTCCTTTAAATATAG	Fbxo43	NM_001081253_cds_3_0_chr15_36161687_r	chr15	36162983	36163005
CCGACATAAGCTGTCGCATT	Maz	NM_010772_cds_3_0_chr7_127025304_r	chr7	127025440	127025462
GTCATGCTCATCCACCTATA	Olfr291	NM_146415_cds_2_0_chr7_84856365_f	chr7	84856931	84856953
CTTCTCCAGCCCGCAAGAGC	Pgls	NM_025396_cds_0_0_chr8_71592217_f	chr8	71592249	71592271
TGCACCGGGGTATCATTCAA	Rfx8	NM_001145660_cds_14_0_chr1_39720878_r	chr1	39720877	39720899
GAGCCCTTCATCCATCAGGT	Ip6k1	NM_013785_cds_1_0_chr9_108024228_f	chr9	108024306	108024328
AACACAGGCTCCGCAAGGTT	Paip2b	NM_146169_cds_3_0_chr6_83831271_r	chr6	83831265	83831287
CAACTGCCAATCAAAGCAAG	Pja1	NM_001083110_cds_0_0_chrX_99466565_r;NM_008853_cds_1_0_chrX_99468123_r	chrX	99468215	99468237
ATGCCGGGAAAACTCCGCAG	Ddx21	NM_019553_cds_14_0_chr10_62602128_r	chr10	62602192	62602214
GATCAGAGAACTACACGAAA	Mcm9	NM_027830_cds_13_0_chr10_53630395_r	chr10	53630414	53630436
GGAGCTGAGCCGGAAGAATG	Sbf2	NM_177324_cds_33_0_chr7_110449895_r	chr7	110449969	110449991
TACTGAGGACTCGTACAGGG	Trpv4	NM_022017_cds_14_0_chr5_114644514_r	chr5	114644615	114644637
GTCTCTGCCTCGTTGGGTGC	Selplg	NM_009151_cds_0_0_chr5_113818990_r	chr5	113819573	113819595
CCTGGGATATTAAGTCAGCT	Btf3l4	NM_027453_cds_2_0_chr4_108819136_r	chr4	108819189	108819211
TGTGTTGCTCATAGTTGTAG	Slc22a8	NM_001164635_utr3_10_0_chr19_8610278_f	chr19	8610954	8610976
CACAACATTCTGGTATGACT	Peg3	NM_008817_cds_2_0_chr7_6712673_r	chr7	6712749	6712771
TTCAGCAGCACAGTCAATAC	miRNA_mmu-mir-16-1	miRNA_mmu-mir-16-1	chr14	62250774	62250796
CTCTGCGGCACTCATTTATA	Las1l	NM_152822_cds_9_0_chrX_95953222_r	chrX	95953222	95953244
AAGGGCAGAACCTCTTAGGT	Dck	NM_007832_cds_0_0_chr5_88765256_f	chr5	88765264	88765286
CAGGAGCTCGCTCTTGACCG	Zfp830	NM_025884_cds_0_0_chr11_82764372_f	chr11	82764544	82764566
CGCAGCAGCACGCTTAGGAG	Dut	NM_001159646_cds_0_0_chr2_125247272_f	chr2	125247275	125247297
CCGGGTCTGTGAAAAGTGAG	Vamp4	NM_016796_cds_1_0_chr1_162574351_f	chr1	162574394	162574416
AGAGATACAAAATCTGAACA	Vmn2r17	NM_001104628_cds_5_0_chr5_109452480_f	chr5	109453004	109453026
GGTCCAAGGGGGACGTTATC	Cdc27	NM_001285990_cds_12_0_chr11_104528263_r	chr11	104528359	104528381
GCAGGGCTCGTGTGCTACGG	5830415F09Rik	NM_029086_cds_5_0_chr4_46389318_r	chr4	46389354	46389376
GTCTACGGAGACCGGATCCG	Gdnf	NM_010275_cds_0_0_chr15_7811054_f	chr15	7811093	7811115
AGCTCTGGAGAACTGTAGAA	Irf6	NM_016851_cds_4_0_chr1_193165766_f	chr1	193165882	193165904
TCCCAGGAGAGTGAAATCTG	Olfr43	NM_146711_cds_0_0_chr11_74206273_r	chr11	74207167	74207189
CGGAGCACACGAAGATTAAG	Fgb	NM_181849_cds_4_0_chr3_83044873_r	chr3	83044995	83045017
TGGACACCTCTATCCGCGTG	Tbl3	NM_145396_cds_15_0_chr17_24705147_r	chr17	24705242	24705264
CCCCTCCAGGCCGCAGGGAA	Dlg3	NM_001177779_cds_0_0_chrX_100774811_f	chrX	100774915	100774937
GATGCCCAGAACAAATGCTA	Gpr1	NM_146250_cds_0_0_chr1_63183013_r	chr1	63183916	63183938
TAGTGGGGCAGTGCGTAACT	C030006K11Rik	NM_145472_cds_2_0_chr15_76723655_r;NM_176828_cds_2_0_chr15_76723593_r	chr15	76723783	76723805
AGATTGGAAATACTTTCCTA	Vmn2r81	NM_175936_cds_0_0_chr10_79247794_f	chr10	79247967	79247989
AAGCTCAGAAAACGCTTCGG	Eps8	NM_001271589_cds_11_0_chr6_137517071_r	chr6	137517117	137517139
CCTTCTCCAGCAACTGCCGC	Brsk2	NM_001009929_cds_7_0_chr7_141985886_f;NM_001009930_cds_7_0_chr7_141985886_f;NM_001276763_cds_7_0_chr7_141985886_f;NM_029426_cds_7_0_chr7_141985886_f	chr7	141985912	141985934
TGACATTGCCTTAATCAAAC	Cela2a	NM_007919_cds_3_0_chr4_141821325_r	chr4	141821436	141821458
CCTAAGTACCACCTATCCTA	random	random_seq_6487	22	0	-1
CTGGAAGAGGTTTCCTCAGA	Hspg2	NM_008305_utr3_96_0_chr4_137569665_f	chr4	137569873	137569895
GTTGTAGGCCAATTCGAGAA	Tecrl	NM_153801_cds_9_0_chr5_83313284_r	chr5	83313293	83313315
GCACACTAGTAACCCGGTGG	Il1r2	NM_010555_cds_3_0_chr1_40111955_f	chr1	40112056	40112078
CTACTACAGCGGCGCGCATC	Trim8	NM_053100_cds_0_0_chr19_46502444_f	chr19	46502947	46502969
CAGCATCAACGTAGAAAATG	Sdccag8	NM_029756_cds_1_0_chr1_176824752_f	chr1	176824840	176824862
TGCAGATGATCAACAGTCAA	Lrrn3	NM_001271708_cds_0_0_chr12_41452193_r;NM_001271709_cds_0_0_chr12_41452193_r;NM_010733_cds_0_0_chr12_41452193_r	chr12	41453768	41453790
TGATCGTGGGCATTGTTCTG	Cldn18	NM_001194921_cds_3_0_chr9_99698809_r;NM_001194922_cds_3_0_chr9_99698809_r;NM_001194923_cds_3_0_chr9_99698809_r;NM_019815_cds_3_0_chr9_99698809_r	chr9	99698924	99698946
CCTCTCGTGCGTGTTCGTAC	Sars2	NM_023637_cds_0_0_chr7_28742016_f	chr7	28742144	28742166
CTGGGTCGAACGCACTGTCC	Pcdh18	NM_130448_cds_3_0_chr3_49754378_r	chr3	49756372	49756394
GGGAGACCCACGCTGGATCG	Ahsa1	NM_146036_cds_0_0_chr12_87266842_f	chr12	87266859	87266881
TGAAGAGAAGTCTACAGTTG	Spz1	NM_030237_cds_0_0_chr13_92574830_r	chr13	92575687	92575709
TGCTGAGGCCGACTTGCACT	Bai2	NM_001199696_cds_1_0_chr4_129992069_f;NM_173071_cds_1_0_chr4_129992069_f	chr4	129992818	129992840
TGAAGACAGTGTTGCAAAAT	Mstn	NM_010834_cds_1_0_chr1_53063883_f	chr1	53064132	53064154
CGTCCGGGTCAACTCGTCAC	Nrxn1	NM_020252_cds_21_0_chr17_91087955_r;NM_177284_cds_19_0_chr17_91087955_r	chr17	91088147	91088169
AAGAACTTCGACAAAGCGAC	Casp7	NM_007611_cds_2_0_chr19_56433242_f	chr19	56433357	56433379
TTCTTTCGGTACCACTCAAC	Tgds	NM_029578_cds_0_0_chr14_118113072_r	chr14	118113139	118113161
CCTTGGATCCTACCGATCCG	Dnajb6	NM_001037940_utr3_9_0_chr5_29785114_f	chr5	29785253	29785275
ATGCTAGTGTAGTCATCTCA	Fam126a	NM_053090_utr3_0_0_chr5_23960936_r	chr5	23962207	23962229
CTATAGAACTACCTTAAGAC	Rftn1	NM_181397_utr3_0_0_chr17_49993307_r	chr17	49993623	49993645
GGTTCAAGAGCTGCAAACGT	Nlrp4e	NM_001004194_cds_3_0_chr7_23336733_f	chr7	23336790	23336812
TTTCCAAAGGCCTTGCAATT	Kif20b	NM_183046_cds_1_0_chr19_34924626_f	chr19	34924685	34924707
GAAGGATCTTCGGACCTATC	Bin1	NM_001083334_cds_2_0_chr18_32412421_f;NM_009668_cds_2_0_chr18_32412421_f	chr18	32412441	32412463
TAGGCTTGGGCATTGTTTAA	Irf4	NM_013674_cds_2_0_chr13_30751680_f	chr13	30751677	30751699
CGCTGCTGGGCGCCTATCCG	Sox7	NM_011446_cds_0_0_chr14_63943756_f	chr14	63943763	63943785
CATGTTTCTTATCTTCGTCC	Cd27	NM_001042564_cds_1_0_chr6_125233642_r;NM_001286753_cds_1_0_chr6_125233642_r	chr6	125233684	125233706
CCCAGATTATCATCGCCAAA	Pdzd11	NM_028303_cds_0_0_chrX_100623393_r	chrX	100623410	100623432
CTCTCCTTCAGACCTTTGTT	Ryr3	NM_177652_cds_98_0_chr2_112958138_r	chr2	112958195	112958217
AAGACCCAAGGAAAGGGATT	Tln2	NM_001081242_cds_54_0_chr9_67395454_r	chr9	67395499	67395521
CAAGGCCCTCATCGGTGACC	Lmf1	NM_029624_cds_1_0_chr17_25585543_f	chr17	25585574	25585596
CAATACCTGGCCACTAACTC	Ecd	NM_027475_cds_11_0_chr14_20343256_r	chr14	20343250	20343272
CACCACGCCATTCTTTATGC	Preb	NM_016703_cds_8_0_chr5_30959971_r	chr5	30959968	30959990
TCCAGAAGCCGAGCCTTGGT	Rsph6a	NM_001159671_cds_0_0_chr7_19054745_f;NM_031255_cds_0_0_chr7_19054745_f	chr7	19055127	19055149
CCACCATCACTAGGTACATC	Tm6sf1	NM_145375_cds_3_0_chr7_81868641_f	chr7	81868706	81868728
GGCAACTACTATGGTGGCCT	Krtap19-9b	NM_133359_cds_0_0_chr16_88932035_r	chr16	88932174	88932196
GCCCTCTTTCACCGCCTTTA	Tsc1	NM_001289575_cds_6_0_chr2_28665008_f;NM_001289576_cds_6_0_chr2_28665008_f;NM_022887_cds_6_0_chr2_28665008_f	chr2	28665055	28665077
GATCACTGTGATGTAAATAG	random	random_seq_113879	0	22	-1
TGTCTGTGCCTGAATTAAAA	Sp3	NM_001098425_cds_3_0_chr2_72970155_r	chr2	72970432	72970454
CCTCAGCTATTCTTATTAGC	Trpc5os	NM_001195579_cds_3_0_chrX_144473885_f	chrX	144473938	144473960
AAAGGGATTGTCAAGCTCGC	Scamp3	NM_011886_cds_0_0_chr3_89177592_f	chr3	89177632	89177654
CTCAGAGTGGAAGTCGATAT	Tdpoz1	NM_148949_cds_0_0_chr3_93670378_r	chr3	93670479	93670501
GAAATATATGGACCGAAGTC	Smap2	NM_133716_cds_6_0_chr4_120982127_r	chr4	120982144	120982166
CCAGACAGCCAGTAAAGCGC	Esd	NM_001285423_cds_2_0_chr14_74738429_f;NM_016903_cds_2_0_chr14_74738429_f	chr14	74738496	74738518
CACAACCTGGAAATTGTTTA	Stx12	NM_133887_cds_5_0_chr4_132863159_r	chr4	132863225	132863247
AGTACTACCAGCGCTTCGAT	Cmtm5	NM_026066_cds_1_0_chr14_54937895_f	chr14	54938007	54938029
TTCATATCTACCGTAAGTTA	Cd84	NM_001252472_cds_2_0_chr1_171851803_f	chr1	171852124	171852146
ACTCCGTGATGCCCCTGTAC	9930021J03Rik	NM_172836_cds_7_0_chr19_29805282_r	chr19	29805406	29805428
AGAAATGTCTTGCTATCTAA	Hif1a	NM_010431_cds_5_0_chr12_73932274_f	chr12	73932409	73932431
CGATGCACCGAAGCCGCGTG	Bhlhe23	NM_080641_cds_0_0_chr2_180776072_r	chr2	180776621	180776643
CATGTCTCCAGAGGATACGC	Lrrc20	NM_153542_cds_4_0_chr10_61580130_f	chr10	61580248	61580270
AGCTCATCTCTCTCCGGGAC	Aig1	NM_025446_cds_4_0_chr10_13829243_r	chr10	13829276	13829298
ATAATCCTGGCATTGCACCC	Traf5	NM_011633_cds_6_0_chr1_192062642_r	chr1	192062658	192062680
CTTCATCACCCTAATGAGTG	Ccr8	NM_007720_cds_1_0_chr9_120093821_f	chr9	120094180	120094202
AGAGAAGCGGTATCTCGCCG	Reep6	NM_001204931_cds_0_0_chr10_80330231_f;NM_139292_cds_0_0_chr10_80330231_f	chr10	80330323	80330345
GCAAAACATAAGACTTATAC	Fbxo32	NM_026346_cds_3_0_chr15_58191285_r	chr15	58191434	58191456
AGAAGCGTTCTGTGTACGAC	Dnajb8	NM_019964_cds_0_0_chr6_88222484_f	chr6	88222662	88222684
CAAGTTCCAAAACTGCGTGG	Wfdc18	NM_007969_cds_1_0_chr11_83709857_f	chr11	83709883	83709905
TCTGAGTAAGTTTCGAACAG	Mtmr10	NM_172742_cds_6_0_chr7_64314084_f	chr7	64314161	64314183
GGTGGAAACCTGACCCTTGG	Sh3yl1	NM_001289480_cds_3_0_chr12_30939574_f;NM_013709_cds_4_0_chr12_30939574_f	chr12	30939631	30939653
ACCTCAGCCAACGTGGGTTC	Neurod2	NM_010895_cds_0_0_chr11_98327185_r	chr11	98328116	98328138
CTTCAGCTCATCGAATCGAA	Fam49a	NM_001146119_cds_5_0_chr12_12361435_f;NM_029758_cds_6_0_chr12_12361435_f	chr12	12361549	12361571
ACGGACTGTGCTCCTAACAA	Nomo1	NM_153057_cds_1_0_chr7_46037559_f	chr7	46037598	46037620
GAGTGCCCAGTAGACCGTAC	Rbm4b	NM_025717_cds_2_0_chr19_4761977_f	chr19	4762084	4762106
TGGGACAGCTTTAGACTAAA	Dcdc2b	NM_001195730_cds_5_0_chr4_129610909_r	chr4	129610987	129611009
GCATCAATGAATTCCACGAT	Sept6	NM_001177323_cds_6_0_chrX_36946568_r;NM_001177324_cds_6_0_chrX_36946568_r;NM_001253706_cds_7_0_chrX_36946568_r;NM_019942_cds_6_0_chrX_36946568_r	chrX	36946725	36946747
CTGGAGGAGGTGATCGGCAT	Map3k11	NM_022012_cds_2_0_chr19_5690247_f	chr19	5690604	5690626
CAGAAGCTGTCAGTACTCGT	Taf7	NM_175770_cds_0_0_chr18_37642487_r	chr18	37642970	37642992
AGTATGGCACTGTCGATATA	Stk31	NM_029916_cds_6_0_chr6_49417189_f	chr6	49417283	49417305
TCTGGAGTGTATCGTATGAC	Klhl28	NM_025707_utr3_0_0_chr12_64942440_r	chr12	64943059	64943081
TCAAGCCATCCGAATAATCC	Cfap36	NM_025740_cds_6_0_chr11_29234358_r	chr11	29234367	29234389
ACTGACCCAATTTCCATGAA	Wls	NM_026582_cds_3_0_chr3_159901382_f	chr3	159901424	159901446
CTGGAGGAGGTGTTACGCCT	Cebpz	NM_001024806_cds_15_0_chr17_78936875_r	chr17	78936885	78936907
TTCTACAGGACTATAGCGTG	Dmtf1	NM_001110327_cds_9_0_chr5_9132456_r;NM_011806_cds_10_0_chr5_9132456_r	chr5	9132528	9132550
ATGCTGTATTGGCATAAACA	Mlxip	NM_133917_cds_5_0_chr5_123443030_f;NM_177582_cds_5_0_chr5_123443030_f	chr5	123443039	123443061
GCCACCGTGCCATTGCCTTG	Gas7	NM_001109657_cds_6_0_chr11_67662051_f;NM_001277079_cds_6_0_chr11_67662051_f;NM_001277080_cds_5_0_chr11_67662051_f;NM_008088_cds_6_0_chr11_67662051_f	chr11	67662066	67662088
ATATGCCGCTACGGTGAGGA	Taf7	NM_175770_cds_0_0_chr18_37642487_r	chr18	37643422	37643444
TGGATGTAGGGGTGATCTCG	Sympk	NM_026605_cds_6_0_chr7_19035826_f	chr7	19036048	19036070
TGTTAGGCCAAGACTAAGTT	Vmn1r66	NM_134230_cds_0_0_chr7_10274172_r	chr7	10274198	10274220
GGACAAGCCCCGAGGTACGG	Mrpl45	NM_025927_cds_0_0_chr11_97315874_f	chr11	97315881	97315903
TCCAACTTGTCTGCGACTGT	Gpr133	NM_001081342_cds_3_0_chr5_129112228_f	chr5	129112302	129112324
GAGAAGGCATCAAGTATCGC	Ap2m1	NM_009679_cds_4_0_chr16_20540973_f	chr16	20541033	20541055
TCCATTTCTTCTCTGACAAC	Ilf3	NM_001042707_cds_4_0_chr9_21392295_f;NM_001042708_cds_5_0_chr9_21392295_f;NM_001042709_cds_4_0_chr9_21392295_f;NM_001277321_cds_5_0_chr9_21392295_f;NM_001277322_cds_6_0_chr9_21392295_f;NM_010561_cds_5_0_chr9_21392295_f	chr9	21392403	21392425
TAGGGTGGCTTCGGTGTAAC	Acvr2a	NM_007396_cds_3_0_chr2_48873319_f	chr2	48873330	48873352
TTGCTGGACCAGCGGAAGTC	Myct1	NM_026793_cds_1_0_chr10_5604187_f	chr10	5604603	5604625
TGTGCAACCAGGTCTCCTAC	Ing1	NM_011919_cds_1_0_chr8_11561418_f	chr8	11561922	11561944
GCCAGATGCTTTCATGAGTG	Slc39a7	NM_001077709_cds_6_0_chr17_34030824_r;NM_008202_cds_6_0_chr17_34030824_r	chr17	34031021	34031043
TGGATGTGTTCACACCCGCA	Mapk14	NM_001168508_cds_2_0_chr17_28715383_f;NM_001168513_cds_2_0_chr17_28715383_f;NM_001168514_cds_3_0_chr17_28715383_f;NM_011951_cds_2_0_chr17_28715383_f	chr17	28715396	28715418
ACGTGTTCTGCATATTAGGT	Thoc2	NM_001033422_cds_35_0_chrX_41879886_r	chrX	41879881	41879903
GCATGGTAACTGCGAAAAGC	Mrrf	NM_026422_cds_1_0_chr2_36141474_f	chr2	36141510	36141532
TTACCTTCCTAATGCACACT	Tax1bp1	NM_025816_cds_1_0_chr6_52721305_f	chr6	52721379	52721401
AAGTTGTGAATGTCGATGTT	Atp9a	NM_001289445_cds_20_0_chr2_168683713_r;NM_001289446_cds_20_0_chr2_168683713_r;NM_015731_cds_20_0_chr2_168683713_r	chr2	168683732	168683754
CATTTGGGTCAGCTGCTATT	Parl	NM_001005767_cds_7_0_chr16_20297593_r	chr16	20297698	20297720
GCGGTGGTGTCGACGAGGAT	Smad6	NM_008542_cds_3_0_chr9_64020205_r	chr9	64020917	64020939
CGCTCAGCGGGCATCGGAGT	Lfng	NM_008494_cds_0_0_chr5_140607416_f	chr5	140607503	140607525
CGCTGTAAGTTCGATTGTCC	random	random_seq_15980	0	22	-1
GATCTTCATGGCGGCTTCAA	Cacna1s	NM_001081023_cds_2_0_chr1_136068921_f;NM_014193_cds_2_0_chr1_136068921_f	chr1	136068955	136068977
AGTAATTCCAGTTTCTTGTT	Denr	NM_026603_cds_4_0_chr5_123922180_f	chr5	123922189	123922211
TGGAAGCCAGGAGTACTCTA	Thbs1	NM_011580_utr3_21_0_chr2_118125030_f	chr2	118126404	118126426
GAGATCCACTATGACCGCAT	Aars	NM_146217_cds_4_0_chr8_111041478_f	chr8	111041563	111041585
GCGCTTTCCAAAGCGGCACC	Fam84a	NM_029007_cds_0_0_chr12_14149846_r	chr12	14150053	14150075
GATGGGGCTGCTGCTACATG	Dgat1	NM_010046_cds_11_0_chr15_76504115_r	chr15	76504181	76504203
CACCCATGCTACCCCGAAGA	Tmem88b	NM_001033394_cds_1_0_chr4_155785339_r	chr4	155785525	155785547
TATGCCGGCATCGTCGATGT	Ncam1	NM_001081445_cds_15_0_chr9_49568331_r;NM_001113204_cds_16_0_chr9_49568331_r;NM_010875_cds_13_0_chr9_49568331_r	chr9	49568398	49568420
CGAGGCAGTACAGCTCGTAG	Kti12	NM_029571_cds_0_0_chr4_108847891_f	chr4	108848151	108848173
TAGAACTCAGCCATGCTTCG	Stard5	NM_023377_cds_5_0_chr7_83640422_f	chr7	83640507	83640529
AGGCGCAGGCGGTAGCCAGG	Masp2	NM_001003893_cds_1_0_chr4_148602668_f;NM_010767_cds_1_0_chr4_148602668_f	chr4	148602816	148602838
AGAGGACTCATTGCCCCAAC	Cd163l1	NM_172909_cds_1_0_chr7_140220372_f	chr7	140220606	140220628
GATGGTCCTGTGAGTACAGC	Vmn2r60	NM_001105057_cds_1_0_chr7_42135575_f	chr7	42135789	42135811
CCGAGCCCTGCGACGAGTTG	Foxk1	NM_199068_cds_0_0_chr5_142401524_f	chr5	142401859	142401881
GTCCCCCTCATAAATGATGA	Slc27a6	NM_001081072_cds_0_0_chr18_58556464_f	chr18	58556675	58556697
TATTGGAGATGCAATTCTAC	Sntg1	NM_027671_cds_12_0_chr1_8677937_r	chr1	8677936	8677958
TGTGTGCCTTGTTGGTTTGT	Olfr16	NM_008763_cds_0_0_chr1_172956797_f	chr1	172957215	172957237
AGTGAACACCACCCTCAAGA	Cd207	NM_144943_cds_3_0_chr6_83675573_r	chr6	83675783	83675805
CCCAGCACTCGGTGTGTTGT	1810062G17Rik	NM_028183_cds_2_0_chr3_36481776_f	chr3	36481827	36481849
CATGCAGGCCCAACTGTCGA	Pcbp2	NM_001103165_utr3_14_0_chr15_102498526_f	chr15	102499433	102499455
CATCCCGCAAGCCACCCTCG	Dtd2	NM_029545_cds_0_0_chr12_51999548_r	chr12	51999766	51999788
TAGAAGAGCTGCGTATGAGA	Ccdc73	NM_177600_cds_1_0_chr2_104907561_f	chr2	104907676	104907698
GCTGGATGCTACGGGCAATG	Itpr3	NM_080553_cds_4_0_chr17_27086839_f	chr17	27086922	27086944
GATGTCGGGGTAGTGAGTCT	Otp	NM_011021_cds_1_0_chr13_94877113_f	chr13	94877446	94877468
CTCCTTGACCGTGTTGTTCA	Fam184a	NM_001081428_cds_16_0_chr10_53698489_r	chr10	53698795	53698817
GTTGCCTGGGCCCAAAGACA	Gzmn	NM_153052_cds_1_0_chr14_56166776_r	chr14	56166970	56166992
TACCCTGGGTGGTTAGAGCG	Fcnb	NM_010190_cds_2_0_chr2_28079122_r	chr2	28079119	28079141
ATCTCCCTCAAGTTATCAGA	Rictor	NM_030168_cds_2_0_chr15_6735365_f	chr15	6735367	6735389
ATCTGTCATATACATATGGT	Proca1	NM_001045516_cds_3_0_chr11_78204840_f	chr11	78204887	78204909
CATTTGTGCTGCACGAAGAG	Unk	NM_001286006_cds_1_0_chr11_116047677_f;NM_172569_cds_1_0_chr11_116047677_f	chr11	116047708	116047730
AGCATTGTACAGGGCTATGA	miRNA_mmu-mir-103-1	miRNA_mmu-mir-103-1	chr11	35595952	35595974
CGTCGGCCAACGCGAAAGAC	Pde12	NM_178668_cds_2_0_chr14_26668248_r	chr14	26669384	26669406
GCATGACGGCCTACGGTACA	Cnn1	NM_009922_cds_5_0_chr9_22107751_f	chr9	22107782	22107804
CCACCATGGTGCCCACCGCG	Rnft2	NM_001109902_cds_7_0_chr5_118237127_r;NM_172998_cds_7_0_chr5_118237127_r	chr5	118237307	118237329
GGCTGCCAAGAAGTTGGTAT	Myh9	NM_022410_cds_39_0_chr15_77812880_r	chr15	77813113	77813135
AGTTGTGGATGTGTCTAACG	Tle1	NM_001285529_cds_10_0_chr4_72141827_r;NM_001285530_cds_10_0_chr4_72141827_r;NM_011599_cds_10_0_chr4_72141827_r	chr4	72141826	72141848
CCTGGACCACTTTCGCGAAA	Dpy19l2	NM_001166207_cds_21_0_chr9_24695782_r	chr9	24695833	24695855
CACTTTCTCCTCCATAGTAT	Gdi2	NM_008112_cds_1_0_chr13_3548863_f	chr13	3548925	3548947
TGCCCAGAGCCCCCGCTAGA	Rilp	NM_001029938_cds_0_0_chr11_75510148_f	chr11	75510231	75510253
TACTGCTCTGGGCACTATCT	Acsbg2	NM_001039114_cds_11_0_chr17_56864460_r	chr17	56864464	56864486
AATGCTCCGTTGGATCCAGT	random	random_seq_144847	0	22	-1
CATCAATGCTGATGGAATTG	Dlgap4	NM_001042488_cds_3_0_chr2_156748966_f	chr2	156749061	156749083
TCAGCGGGGCCATTCAACGC	Disc1	NM_174853_cds_1_0_chr8_125087454_f;NM_174854_cds_1_0_chr8_125087454_f	chr8	125087966	125087988
ATCAGGTTCGTTGCAGTACG	Bsdc1	NM_133889_cds_4_0_chr4_129468994_f	chr4	129469025	129469047
TGTCCGCGTCCCACTAGCAG	Twist1	NM_011658_cds_0_0_chr12_33957978_f	chr12	33958582	33958604
TACCATTCAGAGGGACATAG	Fam221a	NM_001172216_cds_2_0_chr6_49376104_f;NM_172727_cds_2_0_chr6_49376104_f	chr6	49376197	49376219
CATGAAGATGGTAGTGTAAA	Etfdh	NM_025794_cds_7_0_chr3_79615924_r	chr3	79615970	79615992
TACTCCTTGAATTTATATGC	Slc26a5	NM_001289787_cds_15_0_chr5_21846223_r;NM_030727_cds_16_0_chr5_21846223_r	chr5	21846279	21846301
GGATCCTCTGGTCACCCCCG	Lzts1	NM_199364_cds_1_0_chr8_69138352_r	chr8	69138894	69138916
ATGGCTAGGACATCCCGACA	Plp1	NM_011123_cds_2_0_chrX_136831953_f	chrX	136832193	136832215
GCCACGACCCACGAGATCAT	Picalm	NM_001252520_cds_0_0_chr7_90130573_f;NM_001252521_cds_0_0_chr7_90130573_f;NM_001252522_cds_0_0_chr7_90130573_f;NM_001252523_cds_0_0_chr7_90130573_f;NM_001252524_cds_0_0_chr7_90130573_f;NM_146194_cds_0_0_chr7_90130573_f	chr7	90130657	90130679
AAAATCTGCATCCGATGAGG	Neu1	NM_010893_cds_1_0_chr17_34931916_f	chr17	34932050	34932072
TCGACAGCCTTATGGCGGAC	Pfn1	NM_011072_cds_2_0_chr11_70654349_r	chr11	70654436	70654458
TCTCGCCTGGACAGGTCAAC	Fam169b	NM_001013811_cds_6_0_chr7_68353609_f	chr7	68353622	68353644
CTGAGGAGCCAAAGGTCTGG	Fez1	NM_183171_cds_5_0_chr9_36868848_f	chr9	36868892	36868914
CAGGGCAATTACAAGGAAGG	Olfr231	NM_001005520_cds_0_0_chr1_174117091_r	chr1	174117391	174117413
CGGCTACAGGAGCGCACGAC	Gltscr2	NM_133831_cds_12_0_chr7_15945830_r	chr7	15945830	15945852
GGCCTGTGCAGTGCTAGTAA	Tmem88	NM_025915_cds_1_0_chr11_69398016_r	chr11	69398129	69398151
TCCGAATCTTTGATTTGGGA	Rpl10	NM_052835_cds_3_0_chrX_74271800_f	chrX	74271809	74271831
TGGAGCGGCACCGTTCGGCC	Kcnk1	NM_008430_cds_0_0_chr8_125995460_f	chr8	125995500	125995522
AACAGTGGCTCACATAAATC	S100pbp	NM_029036_cds_4_0_chr4_129181742_r	chr4	129181785	129181807
ATCGCGCTGGGCGCCACGCT	Syt13	NM_030725_cds_0_0_chr2_92915187_f	chr2	92915208	92915230
CTTTCCTTGTCGCTGATGTC	Zfp473	NM_001289836_cds_0_0_chr7_44732229_r;NM_001289837_cds_0_0_chr7_44732229_r;NM_001289838_cds_0_0_chr7_44732229_r;NM_001289839_cds_0_0_chr7_44732229_r;NM_178734_cds_0_0_chr7_44732229_r	chr7	44734462	44734484
TGGCCGACCTCGTCTTCCCA	Hgsnat	NM_029884_cds_9_0_chr8_25959583_r	chr8	25959582	25959604
TACTGTCCTGATGTATCAAA	Myf5	NM_008656_cds_1_0_chr10_107484646_r	chr10	107484645	107484667
TGGCTGCTCCTAGATCTGAC	1700023F06Rik	NM_001254724_cds_7_0_chr11_103201264_r	chr11	103201364	103201386
CCAGTTCCCACTCCCGAGGG	2310007L24Rik	NM_029345_cds_0_0_chr11_106374858_f	chr11	106374862	106374884
AGAGCCCTACAAAGAACCGT	Ccdc93	NM_001025156_utr3_23_0_chr1_121501244_f	chr1	121501431	121501453
AGGAAAGGGACCGATCATGC	Lgals3bp	NM_011150_cds_2_0_chr11_118398121_r	chr11	118398232	118398254
AGATGACAACTTGGACGGTG	Dlgap4	NM_001277186_cds_2_0_chr2_156700679_f;NM_001277187_cds_2_0_chr2_156700679_f;NM_146128_cds_2_0_chr2_156700679_f	chr2	156701299	156701321
CTATTCCCTTGTGACAACAA	Gng12	NM_001177558_utr3_4_0_chr6_67017590_f	chr6	67020835	67020857
ACAATAAGTGGTCTAAAGTC	Taco1	NM_027346_cds_0_0_chr11_106066248_f	chr11	106066417	106066439
CCACTGTCTCCAGCCTTACT	Cdkn2d	NM_009878_utr3_0_0_chr9_21288464_r	chr9	21288943	21288965
AGGGACAGGAAGGGCGACAT	Foxg1	NM_001160112_cds_0_0_chr12_49384486_f;NM_008241_cds_1_0_chr12_49384486_f	chr12	49385386	49385408
CACTTAATTCTCTATTATGC	Scg3	NM_001164790_cds_10_0_chr9_75682938_r;NM_009130_cds_10_0_chr9_75682938_r	chr9	75682961	75682983
AGTAGTACATAGGGGTTTGC	Olfr881	NM_146418_cds_0_0_chr9_37992494_f	chr9	37992670	37992692
AGCGGTCAGCAATGTCCCGA	Dmc1	NM_010059_cds_5_0_chr15_79585669_r	chr15	79585726	79585748
TCACTTTAGCAAGAAGCCAT	Prex2	NM_001033636_cds_3_0_chr1_11285057_f	chr1	11285089	11285111
GAGCCCTCAGGCATCACGTG	Ntng2	NM_133500_cds_6_0_chr2_29247828_r;NM_133501_cds_8_0_chr2_29247828_r	chr2	29247856	29247878
CACCAGCCTCCGGCCCACAA	Sgpp1	NM_030750_cds_2_0_chr12_75734913_r	chr12	75735105	75735127
CCAGGGCAAAATACTTCAAA	Syn1	NM_001110780_cds_11_0_chrX_20909525_r;NM_013680_cds_11_0_chrX_20909525_r	chrX	20909564	20909586
GTCGGGCATCTAGCCGTAGC	Limk2	NM_001034030_cds_9_0_chr11_3355273_r;NM_010718_cds_9_0_chr11_3355273_r;NM_173053_cds_9_0_chr11_3355273_r	chr11	3355370	3355392
TAGAAGAGAAAGAGCATGTC	Rnf138	NM_019706_cds_2_0_chr18_21008725_f;NM_207623_cds_2_0_chr18_21008725_f	chr18	21008800	21008822
CCGGCTGAACGCACCCACAT	5830415F09Rik	NM_029086_cds_5_0_chr4_46389318_r	chr4	46389330	46389352
CAGCCGAAGTACCTCAAATT	Atp7a	NM_001109757_cds_3_0_chrX_106086089_f;NM_009726_cds_3_0_chrX_106086089_f	chrX	106086199	106086221
ATATCAAGGGGTTAATCATG	Olfr1008	NM_146866_cds_0_0_chr2_85689431_f	chr2	85690276	85690298
CTCCAAGAACCCCTACAACT	Vps52	NM_172620_cds_1_0_chr17_33956930_f	chr17	33956945	33956967
TATCAGATGCTGAAATGGTC	1700008F21Rik	NM_001168369_cds_1_0_chr8_129072444_f	chr8	129072670	129072692
GCTTGGGTGTATGTGCTGTT	Fam151a	NM_146149_cds_4_0_chr4_106745473_f	chr4	106745552	106745574
AAGAAGAGCCCTATGTTGTG	Nfat5	NM_001286260_cds_3_0_chr8_107344786_f;NM_018823_cds_4_0_chr8_107344786_f;NM_133957_cds_5_0_chr8_107344786_f	chr8	107344817	107344839
AGAAGTGGCCACACCGGTGC	Zfp316	NM_017467_cds_4_0_chr5_143264293_r	chr5	143264479	143264501
GCTGGTGTTAGTCTTTCGAT	Pdik1l	NM_001163794_cds_0_0_chr4_134278376_r;NM_146156_cds_0_0_chr4_134278376_r	chr4	134278973	134278995
GCTTGGCTTTCTATATCGTC	Qpctl	NM_026111_cds_6_0_chr7_19148976_r	chr7	19149027	19149049
TAGCCACCGCCCAACGCGTA	B3galt6	NM_080445_cds_0_0_chr4_155991639_r	chr4	155991976	155991998
ATCCCCGGATTAGGTGACGA	Dlg2	NM_001243047_cds_4_0_chr7_92418088_f	chr7	92418091	92418113
CTCAATACCTTCTTTGCTAT	Slc22a16	NM_027572_cds_3_0_chr10_40584855_f	chr10	40584939	40584961
GCCAACTTCGCTTATGACCC	Armc7	NM_177778_cds_1_0_chr11_115476122_f	chr11	115476151	115476173
TAAGAGCCCGGTTACGAATC	Gps1	NM_001177874_cds_10_0_chr11_120788062_f;NM_145370_cds_10_0_chr11_120788062_f	chr11	120788115	120788137
GAAAACTGTGACCAGCTTTA	Gpr171	NM_173398_utr3_0_0_chr3_59096448_r	chr3	59097331	59097353
AAAATCTATCCGACTCCGGA	Stox2	NM_001114311_cds_1_0_chr8_47191839_r;NM_001286376_cds_2_0_chr8_47191839_r;NM_175162_cds_2_0_chr8_47191839_r	chr8	47194020	47194042
CTCTCTTCTACCTTGGTGTA	Alg12	NM_001142357_cds_8_0_chr15_88816067_r;NM_145477_cds_6_0_chr15_88816067_r	chr15	88816122	88816144
GGCTCCGCCTCAGATAAGCA	Shroom3	NM_001077595_cds_3_0_chr5_92939977_f;NM_001077596_cds_3_0_chr5_92939977_f	chr5	92940007	92940029
GATAAGCAGGGACAGAAAAC	Drd1	NM_010076_cds_0_0_chr13_54052853_r	chr13	54054095	54054117
TCGCCTTCGCTGTACCACGG	BC048403	NM_173022_utr3_2_0_chr10_121751120_f	chr10	121751307	121751329
TATCGCTGCCAAGTGGTAAA	Ncan	NM_007789_cds_12_0_chr8_70114989_r	chr8	70115030	70115052
TCCTCATCGTCTTGCTCTAA	Fam174a	NM_026321_cds_1_0_chr1_95325109_f	chr1	95325182	95325204
TTGTAGTTCCGTCGCTTCCA	Papd5	NM_001164497_cds_1_0_chr8_88199964_f;NM_001164498_cds_1_0_chr8_88199964_f;NM_001164499_cds_1_0_chr8_88199964_f	chr8	88200465	88200487
ATATAGGCTACAAAAGGGGA	Exph5	NM_176846_cds_1_0_chr9_53337832_f	chr9	53337961	53337983
CTTCGGTTCTCATAGTCAAG	Cdh10	NM_009865_cds_6_0_chr15_18986687_f	chr15	18986687	18986709
CTCCTGAGTTACGGGATTAA	Rsl24d1	NM_198609_utr3_5_0_chr9_73122338_f	chr9	73123172	73123194
CGGGAGCGCCCTGTCGACTT	Gata6	NM_010258_cds_1_0_chr18_11054073_f	chr18	11054378	11054400
AAGGGAATGGCTAGTCCTGT	Nrap	NM_001286552_cds_32_0_chr19_56379816_r	chr19	56379862	56379884
CACCCTCCAGCGACGGGGCA	Ppapdc3	NM_145521_cds_0_0_chr2_32095812_f	chr2	32095960	32095982
TGGGGGAAGACGGAGAACGG	Ermp1	NM_001081213_cds_14_0_chr19_29648036_r	chr19	29648198	29648220
TTCTTCTCCCTCTTGTTAGG	Rgs3	NM_001081650_cds_3_0_chr4_62625742_f;NM_134257_cds_3_0_chr4_62625742_f	chr4	62625860	62625882
ATTAGGAAGAGGCCGATAGG	Sipa1l3	NM_001081028_cds_19_0_chr7_29399327_r	chr7	29400816	29400838
CAATGCCAGCGTGAAAGTGA	Dhrs7c	NM_001013013_cds_3_0_chr11_67811455_f	chr11	67811562	67811584
GTGGTCAGGACCGTCAGGTG	Fam174a	NM_026321_cds_0_0_chr1_95313817_f	chr1	95314234	95314256
CAGGTTCATATAGTCCGTGT	Tbx19	NM_032005_cds_5_0_chr1_165152002_r	chr1	165152081	165152103
GGGCAAACCCATTAAACTGT	Ago3	NM_153402_cds_17_0_chr4_126417228_r	chr4	126417319	126417341
TGTGGAGCCCTATGCCGAGA	Arhgef15	NM_177566_cds_14_0_chr11_68954418_r	chr11	68954930	68954952
TACATAAGCCCTAAATTGGG	Slc6a15	NM_001252330_cds_2_0_chr10_103393391_f;NM_175328_cds_3_0_chr10_103393391_f	chr10	103393504	103393526
ATTGGAGACATGCCTTTAGT	Esyt2	NM_028731_cds_5_0_chr12_116324121_f	chr12	116324157	116324179
ACCTCCTCTTCTGTAAGAGT	Pag1	NM_001195031_cds_1_0_chr3_9696119_r;NM_053182_cds_1_0_chr3_9696119_r	chr3	9696117	9696139
TCCCAGAGAGACTTCCACAT	Sec22b	NM_011342_utr3_4_0_chr3_97921271_f	chr3	97921447	97921469
AGTATTCTTTACCCCAACAA	Pkhd1	NM_153179_cds_63_0_chr1_20612702_r	chr1	20612810	20612832
TTGTATCAAGGCTTATCTGT	Mtrf1	NM_145960_cds_2_0_chr14_79401430_f	chr14	79401519	79401541
CGAGATGCATTTCGTATGTT	Aicda	NM_009645_cds_4_0_chr6_122562420_f	chr6	122562444	122562466
AGCGAAGACAAGCTCGTCGT	Qpct	NM_027455_cds_0_0_chr17_79052266_f	chr17	79052275	79052297
GGTCAAGTGGGTCCGTGCCC	Bsg	NM_009768_cds_1_0_chr10_79708697_f	chr10	79709001	79709023
AATGGAGAGGGTCGCAATGC	Gm5878	NM_001034902_cds_2_0_chr6_85125590_r	chr6	85125638	85125660
GAGAAGGAGGTAGAGAGTAT	Uqcrc1	NM_025407_cds_3_0_chr9_108944044_f	chr9	108944074	108944096
AAGAATGCGTTCGATGGTGG	Lancl3	NM_173414_cds_0_0_chrX_9200230_f	chrX	9200324	9200346
GGAATGGCCCATCGGAAGTT	Ngfrap1	NM_001110233_cds_2_0_chrX_136271291_f;NM_001110234_cds_2_0_chrX_136271321_f;NM_009750_cds_2_0_chrX_136271291_f	chrX	136271462	136271484
ATGACCATTGTCGGGAACCT	Olfr183	NM_146485_cds_1_0_chr16_58999687_f	chr16	58999795	58999817
TGATAATGGGGCGTATCTCA	Shmt1	NM_009171_cds_5_0_chr11_60797525_r	chr11	60797660	60797682
TGAACTTAGGACCCTGTCCA	Spag8	NM_001007463_cds_4_0_chr4_43652641_r	chr4	43652919	43652941
TGCCGCTGTGATTGTAGTGC	S1pr4	NM_010102_cds_0_0_chr10_81498478_r	chr10	81499533	81499555
AGCTGACCTCCACAGTATCA	Ros1	NM_011282_cds_36_0_chr10_52166046_r	chr10	52166182	52166204
GTTTACTGATACCAGCTATG	Gstm5	NM_010360_cds_1_0_chr3_107896298_f	chr3	107896327	107896349
CTTCCTGATGAACTGCTGTA	Lancl2	NM_133737_cds_3_0_chr6_57723489_f	chr6	57723532	57723554
GGCTGCTGCCTAGTGACTCG	Enthd2	NM_183137_cds_10_0_chr11_120096878_r	chr11	120096940	120096962
GGAGGCGTCCAGTCGTCCAC	Trim25	NM_009546_cds_0_0_chr11_88999489_f	chr11	88999741	88999763
GGAAGGATATACTTACGTAA	Srp9	NM_012058_utr3_2_0_chr1_182131456_f	chr1	182131523	182131545
AGAGCTTGCTGTTGACCCAA	Tex36	NM_028654_cds_0_0_chr7_133587182_r	chr7	133587304	133587326
ACTGAAGAACATTAGTAAAG	Arhgef2	NM_001198912_utr3_21_0_chr3_88646864_f	chr3	88646897	88646919
CATGCTGTTGTCTGGATCAT	random	random_seq_71909	0	22	-1
CTTCTGCACCGGTCTACTGT	B3gat1	NM_029792_cds_1_0_chr9_26755586_f	chr9	26755748	26755770
CAGACTGGGGCATCTAATGT	Col6a5	NM_001167923_cds_37_0_chr9_105939715_r	chr9	105940071	105940093
CTGCATCCTTTGAGATGTTT	Ly9	NM_008534_cds_8_0_chr1_171604990_r	chr1	171605224	171605246
CTTCCAGGTCGTACAGCTCA	Cbwd1	NM_146097_cds_1_0_chr19_24921021_r	chr19	24921078	24921100
CATCCGGATGATTAGATACA	Itgb1bp1	NM_008403_cds_1_0_chr12_21271419_r	chr12	21271527	21271549
GCAGCAGGCAGGCACGATGG	Aldh3b2	NM_001177438_cds_9_0_chr19_3981008_f	chr19	3981060	3981082
GTTCCATCTATTCCTTATGC	Olfr378	NM_147024_cds_0_0_chr11_73425037_r	chr11	73425695	73425717
TTACACGCTCGTTGGGTCGA	Fhod3	NM_001289654_cds_5_0_chr18_24969160_f;NM_001289655_cds_5_0_chr18_24969160_f;NM_175276_cds_5_0_chr18_24969160_f	chr18	24969233	24969255
TCTTCTTGGGAATGACCCCA	Apc	NM_007462_cds_3_0_chr18_34269056_f	chr18	34269173	34269195
TAGTCGCCCGGGTAGGCGTA	Eif3l	NM_145139_cds_1_0_chr15_79075771_f	chr15	79075783	79075805
ATCTGTGTTCTCAACGAGGT	Stx8	NM_018768_cds_6_0_chr11_68109277_f	chr11	68109295	68109317
GCATAGAGGAATAATGGCAG	Lnpep	NM_172827_cds_16_0_chr17_17578532_r	chr17	17578864	17578886
TGTTGCAGAGGCTATCCCAG	Tlr6	NM_011604_cds_0_0_chr5_64953142_r	chr5	64955529	64955551
CCAACTCACTTACCCACTTG	Olfr1105	NM_001011825_cds_0_0_chr2_87033281_r	chr2	87033737	87033759
GAAAAGCTGCCCCCTTTGAC	Ddb2	NM_028119_cds_7_0_chr2_91234108_r	chr2	91234228	91234250
ACACACATTGAGAAGCGCTA	Rell2	NM_153793_cds_5_0_chr18_37958014_f	chr18	37958024	37958046
GAAGTGTTCTGATCTAACGC	D5Ertd579e	NM_001081232_cds_6_0_chr5_36629657_r	chr5	36629710	36629732
AGGAACAGCAGTACATTACG	Atp6ap1	NM_018794_cds_1_0_chrX_74297623_f	chrX	74297717	74297739
AGAATGCATAACTACTATCC	Ssh2	NM_177710_cds_7_0_chr11_77421216_f	chr11	77421256	77421278
AGAGCTGACTAAAGTGTATC	Mesp2	NM_008589_cds_0_0_chr7_79810929_f	chr7	79811738	79811760
GGATCAAAAATTGTATCTGT	Wdr61	NM_001025376_cds_0_0_chr9_54717346_r	chr9	54717386	54717408
GCATTTGATGAGTAACAATT	random	random_seq_207330	0	22	-1
GGGTCCTCTGGTTTGGCACT	Akr1b10	NM_172398_cds_6_0_chr6_34392915_f	chr6	34392910	34392932
CTAATTCCTTTGATGTCCCA	Rhox5	NM_008818_cds_2_0_chrX_37805106_f	chrX	37805442	37805464
AGGAGACTAACCAGACCCCA	Zfand5	NM_009551_cds_1_0_chr19_21276435_f	chr19	21276442	21276464
ATGCCAATGAGACCGTATGC	Lrp1	NM_008512_cds_83_0_chr10_127605409_r	chr10	127605518	127605540
ATTCTCCCATAGACTTTAAT	Cbll1	NM_001253847_cds_2_0_chr12_31491512_r;NM_001253848_cds_3_0_chr12_31491512_r;NM_134048_cds_2_0_chr12_31491512_r	chr12	31491513	31491535
CAACTCCACCACTCGGTGTC	Bdkrb2	NM_009747_cds_2_0_chr12_105591573_f	chr12	105591646	105591668
TTCCCCACTCTAGTTGGGAC	Psmc1	NM_008947_cds_1_0_chr12_100113056_f	chr12	100113080	100113102
TCATGGAGTAACCATTTGCC	Flt4	NM_008029_cds_1_0_chr11_49624645_f	chr11	49624646	49624668
GGGGCAGCAAAAGATTTGCC	Isy1	NM_133934_cds_4_0_chr6_87825371_r	chr6	87825397	87825419
TATGAGACGTAGGCGCGAAG	Mpp5	NM_019579_cds_2_0_chr12_78797024_f	chr12	78797218	78797240
AAGGCAGTGACAAGCATCGT	Sema3f	NM_011349_cds_16_0_chr9_107705431_r	chr9	107705526	107705548
GACCTATAGTAAAACCATCC	Reg4	NM_026328_cds_2_0_chr3_98229784_f	chr3	98229807	98229829
GATGGTGGTCTCCGTCTCGA	Kcnj9	NM_008429_cds_1_0_chr1_172325706_r	chr1	172326193	172326215
ACATCTGGAGTGAAAATCAA	Zfp26	NM_011753_cds_0_0_chr9_20436387_r	chr9	20438434	20438456
CTGAAAGACTCATTAGAGGA	Tmcc1	NM_177412_cds_2_0_chr6_116042871_r	chr6	116043195	116043217
CAGCCAGGGCATGGAGGTTT	Ogg1	NM_010957_cds_2_0_chr6_113329229_f	chr6	113329386	113329408
GAGACCGCGGCCGGGATCGA	Ddx5	NM_007840_cds_12_0_chr11_106788273_r	chr11	106788272	106788294
TACAAACCGCCATTAACGCT	Abca6	NM_001166556_cds_3_0_chr11_110245218_r;NM_001166557_cds_2_0_chr11_110245218_r;NM_147218_cds_34_0_chr11_110245218_r	chr11	110245227	110245249
ATTCCTAACGTTGTCAAGGC	Rad1	NM_001289447_cds_1_0_chr15_10486519_f;NM_001289448_cds_1_0_chr15_10486519_f;NM_011232_cds_1_0_chr15_10486519_f	chr15	10486574	10486596
GTCAGGCACCAAGACAGCGC	Myocd	NM_145136_cds_4_0_chr11_65186919_r;NM_146386_cds_3_0_chr11_65186919_r	chr11	65187749	65187771
CTGGATACCCGCGTTGCGCA	1700023F06Rik	NM_001254724_cds_5_0_chr11_103200791_r	chr11	103200840	103200862
CGGGGACCTCCTTTCGAGTA	Gpi1	NM_008155_cds_12_0_chr7_34220614_r	chr7	34220708	34220730
TACTTTCAGACACTACCTTA	Pdxdc1	NM_001039533_cds_18_0_chr16_13879426_r;NM_053181_cds_18_0_chr16_13879426_r	chr16	13879443	13879465
CAAACAAAAGGAGCTAAAAA	Ccdc144b	NM_178418_cds_7_0_chr3_36032808_r	chr3	36032831	36032853
TGGTCTCCCAGGAACGCATG	Emc1	NM_001039200_cds_3_0_chr4_139355092_f;NM_146157_cds_3_0_chr4_139355092_f	chr4	139355120	139355142
CACTGCAAGCCAGATAAGTC	Serpinb6e	NM_001045535_cds_5_0_chr13_33840986_r	chr13	33840985	33841007
CCTGGATCACGTTGCCATAT	Itpr1	NM_010585_cds_5_0_chr6_108349598_f	chr6	108349663	108349685
GCCCAGCAGGAGGTTCCGTC	Fam198b	NM_133187_cds_0_0_chr3_79886227_f	chr3	79886327	79886349
CTCCTGGGAACCGCACGTGG	Cd247	NM_001113391_cds_0_0_chr1_165788829_f;NM_001113392_cds_0_0_chr1_165788829_f;NM_001113393_cds_0_0_chr1_165788829_f;NM_031162_cds_0_0_chr1_165788829_f	chr1	165788861	165788883
TGTCTTTCAGATCTTTGTCT	Mst1	NM_008243_cds_6_0_chr9_108082203_f	chr9	108082206	108082228
ATGCAATCTGTTTAAGATGA	Gin1	NM_026250_cds_1_0_chr1_97775454_f	chr1	97775480	97775502
ATTAAGGAGGCTAAATCTGA	Eea1	NM_001001932_cds_5_0_chr10_95993424_f	chr10	95993418	95993440
AGTTCACAGCGGTGGTGTAC	Ttc30a1	NM_030188_cds_0_0_chr2_75979743_r	chr2	75981678	75981700
GCATTGATGGGCATCCTAGA	Tbc1d14	NM_001113362_cds_12_0_chr5_36571296_r;NM_133910_cds_12_0_chr5_36571296_r	chr5	36571959	36571981
TGATACGGCTTCGACAAGGC	Cisd3	NM_001085500_cds_0_0_chr11_97686102_f	chr11	97686168	97686190
GGTAGTCGGCGTCCTCGGGC	Ttyh3	NM_175274_cds_13_0_chr5_140648705_r	chr5	140648710	140648732
GAGTAGAATCAATAAGAACG	Fktn	NM_139309_cds_1_0_chr4_53720105_f	chr4	53720107	53720129
CCAGAGAACGACACCTTATC	Spin2c	NM_001005370_cds_1_0_chrX_153833193_f	chrX	153833517	153833539
ATCTCCGGAGCCATAAATTC	Wnk3	NM_001271678_cds_3_0_chrX_151210873_f;NM_001271679_cds_3_0_chrX_151210873_f	chrX	151210878	151210900
TGGTCCCCACGAATGCTGCG	Egln2	NM_053208_cds_4_0_chr7_27164620_r	chr7	27164747	27164769
GATTGCTATGACCCGATCAA	Olfr572	NM_147089_cds_0_0_chr7_102927630_f	chr7	102927991	102928013
AAAAAAGTACTCATTTCGGA	Kcna2	NM_008417_cds_2_0_chr3_107104105_f	chr3	107104316	107104338
GTTGTCTAATTATATTTGCC	Wasf1	NM_031877_cds_1_0_chr10_40920276_f	chr10	40920374	40920396
TTGTATGGACATTTAAATCA	miRNA_mmu-mir-124-1	miRNA_mmu-mir-124-1	chr14	65209522	65209544
CCAGCCCTCCGCCTGAGAAG	Tmem201	NM_001284273_cds_1_0_chr4_149727902_r	chr4	149728045	149728067
CTCGGGTAGTAGGTCAGGAT	Tctn3	NM_026260_cds_9_0_chr19_40608902_r	chr19	40608979	40609001
CTTTCCTAAGTCTCGGCACC	Trmt5	NM_029580_cds_3_0_chr12_73284635_r	chr12	73285169	73285191
CCTGCCGAGTCGGTGGACAT	random	random_seq_199284	22	0	-1
TTTCCTGATCGGAATCATGC	Kcne4	NM_021342_cds_1_0_chr1_78817637_f	chr1	78817780	78817802
ACCTTCAATTTAGTGCAGGT	Pelo	NM_134058_cds_1_0_chr13_115089194_r	chr13	115089813	115089835
CTTCATCACATTCAGCAATA	Olfr51	NM_146909_cds_0_0_chr11_51006974_f	chr11	51007282	51007304
TGATGACCGAGTACCGAAGA	Olfr958	NM_146330_cds_0_0_chr9_39549931_r	chr9	39550464	39550486
AACCGGACAGGAATGCGTTA	NM_010678_cds_20_0_chr1_38536826_r	NM_010678_cds_20_0_chr1_38536826_r	chr1	38536916	38536938
TCGTAGCACGGTTGTACCTG	Pcdhgb5	NM_033577_cds_0_0_chr18_37731154_f	chr18	37731920	37731942
TGCTAACGTCTACTGACATA	Lyst	NM_010748_cds_4_0_chr13_13634030_f	chr13	13634745	13634767
AGAGTCACTGTTGCTATTGA	Aldh16a1	NM_145954_cds_10_0_chr7_45147162_r	chr7	45147227	45147249
GGACGGCCAATGATAACTAG	random	random_seq_121581	0	22	-1
CCCGAAATGACATTAAGAAC	Elmo2	NM_080287_cds_16_0_chr2_165314731_r;NM_207705_cds_15_0_chr2_165314731_r;NM_207706_cds_17_0_chr2_165314731_r	chr2	165314758	165314780
CGAGTCCACTCGCAGGCCGA	Obscn	NM_001171512_cds_103_0_chr11_59135394_r;NM_199152_cds_89_0_chr11_59135394_r	chr11	59136076	59136098
TGTGCCGAGTTGAGGTGATT	9330159F19Rik	NM_001162537_cds_2_0_chr10_29221786_f	chr10	29221882	29221904
GCGAAGTTGACACCCTTACT	Prkar2b	NM_011158_cds_10_0_chr12_32060782_r	chr12	32060853	32060875
CAGACAGGAGTATGTCATGG	Pwp1	NM_133993_cds_5_0_chr10_85878479_f	chr10	85878510	85878532
GTTGGTTTGAAAATCCCACA	Olfr878	NM_146798_cds_0_0_chr9_37918644_f	chr9	37918697	37918719
GCCTCAAGAGGGTCCGTCTA	Gga2	NM_028758_utr3_0_0_chr7_121986722_r	chr7	121989021	121989043
GGAGCAGGTGGGGTGGTATC	Epo	NM_007942_cds_0_0_chr5_137483085_r	chr5	137483200	137483222
GGCCTGTCATTCATCGTGCC	Slc37a2	NM_001145960_cds_12_0_chr9_37238216_r;NM_020258_cds_11_0_chr9_37238216_r	chr9	37238266	37238288
AGATGTTCCCATATCAATGG	Efhc1	NM_027974_cds_2_0_chr1_20960130_f	chr1	20960159	20960181
GTCTGGATCCTAGTCCTCAG	Lpar4	NM_175271_cds_2_0_chrX_106930212_f	chrX	106930695	106930717
ATCTCAGTGGCAGTAGTTTA	Cacna1s	NM_001081023_utr3_43_0_chr1_136119131_f	chr1	136119756	136119778
TCTCTAACTGGGTTCCTGTT	NM_001081008_cds_0_0_chrX_101532822_f	NM_001081008_cds_0_0_chrX_101532822_f	chrX	101532930	101532952
TATGCTGGCATCCTGCCAAA	Lsm14a	NM_025948_cds_8_0_chr7_34371055_r	chr7	34371111	34371133
GGGTCATCATGAACGCTTCG	random	random_seq_36346	0	22	-1
GAACCTGAAACCTAAGGGAC	Irs2	NM_001081212_cds_1_0_chr8_11004470_r	chr8	11007818	11007840
CAGGACAGCTGCCGCTTCCA	Olfml2a	NM_172854_cds_0_0_chr2_38932077_f	chr2	38932075	38932097
TTACATCGTGGGAATCAATC	Tssk2	NM_009436_cds_0_0_chr16_17898735_f	chr16	17898767	17898789
GCCTCCATCTGTACCATGGT	Usp12	NM_011669_cds_8_0_chr5_146794615_r	chr5	146794610	146794632
CAAAGGCAAACCCAATAATG	Senp8	NM_001172068_cds_0_0_chr9_59737167_r;NM_001172069_cds_0_0_chr9_59737167_r;NM_001172070_cds_0_0_chr9_59737167_r;NM_001172071_cds_0_0_chr9_59737167_r;NM_027838_cds_0_0_chr9_59737167_r	chr9	59737724	59737746
GAGAGACACACGAAAGGGAT	Tfip11	NM_018783_cds_4_0_chr5_112329747_f	chr5	112329819	112329841
CCAGCCCCCACAGTAGGCGT	Rinl	NM_177158_cds_5_0_chr7_28794978_f	chr7	28795006	28795028
GGCAATGAGCTGAAATACGA	Cecr5	NM_144815_cds_1_0_chr6_120510631_r	chr6	120510742	120510764
GAGCTGGACCAAGCTATAGT	Hltf	NM_009210_cds_4_0_chr3_20065322_f	chr3	20065361	20065383
CTTTAGGCCTTCAAACAAGC	Pex3	NM_001164195_cds_8_0_chr10_13537431_r;NM_019961_cds_8_0_chr10_13537431_r	chr10	13537458	13537480
AGCCTCGCGAGATTTCCGGG	A730017C20Rik	NM_001167925_cds_0_0_chr18_59062386_f;NM_173759_cds_0_0_chr18_59062386_f	chr18	59062494	59062516
ACTTGTGGCCTTTGCATGGC	March6	NM_172606_cds_22_0_chr15_31502720_r	chr15	31502741	31502763
CATGACCAAGGCCGGTAGCA	Lrrc59	NM_133807_cds_0_0_chr11_94630005_f	chr11	94630004	94630026
CCACTGTACTCTTGAATTGT	Pon2	NM_183308_cds_4_0_chr6_5272325_r	chr6	5272398	5272420
GTCACACCCATCGGCCTTTG	Ptgir	NM_008967_cds_0_0_chr7_16906785_f	chr7	16906997	16907019
CACACCAATCAGGACTTACC	Epha3	NM_010140_cds_14_0_chr16_63772910_r	chr16	63773516	63773538
TGTATCTGCGATTCTCGAAG	Oard1	NM_001289490_cds_5_0_chr17_48416684_f;NM_001289491_cds_5_0_chr17_48416684_f;NM_207219_cds_5_0_chr17_48416684_f	chr17	48416720	48416742
GCAGTGTGGGGCTCGTTCTG	March10	NM_172568_cds_5_0_chr11_105389584_r	chr11	105390754	105390776
TCGCGGTAGACGGCCGTGGC	Irs2	NM_001081212_cds_1_0_chr8_11004470_r	chr8	11007853	11007875
AAGGCAAAAGGAATCACTCG	Slfn9	NM_172796_cds_0_0_chr11_82981176_r	chr11	82981834	82981856
GGGCTTCTCAAAGACTGTCT	Mustn1	NM_181390_cds_2_0_chr14_30880924_f	chr14	30880975	30880997
GAGTTGAAAAGGCTAAGATT	Cct4	NM_009837_cds_6_0_chr11_22997603_f	chr11	22997677	22997699
GGTGGCTGAGCAGATATAAT	Secisbp2l	NM_177608_cds_15_0_chr2_125773176_r	chr2	125773402	125773424
CACAAGGGCTATGATATGCC	4930480E11Rik	NM_001177966_cds_0_0_chrX_78369671_f	chrX	78370688	78370710
TGTAGGTCTCCGGAGTGAAT	Wee2	NM_201370_cds_2_0_chr6_40449623_f	chr6	40449748	40449770
AACCTGACTCGGTGACTTTG	Nudt7	NM_001290181_cds_0_0_chr8_114135334_f	chr8	114135413	114135435
CGCTGTTAGGTCGCTGTAGC	Fam171a1	NM_001081161_cds_3_0_chr2_3197277_f	chr2	3197337	3197359
GGGACTGCAAGTGCCGCGTT	Nup160	NM_021512_cds_2_0_chr2_90679772_f	chr2	90679771	90679793
GCTGGCAAACCTGTACAAGA	Anapc7	NM_019805_cds_3_0_chr5_122432741_f	chr5	122432752	122432774
CTATGGCCACGTCTATACTT	Sp9	NM_001005343_cds_0_0_chr2_73272071_f	chr2	73272069	73272091
GCACCCGAAGTCGCTGGCTC	Eml3	NM_144872_cds_1_0_chr19_8930799_f	chr19	8930830	8930852
TCAGTCGAGCTCTGTACCGC	Ppef1	NM_011147_cds_14_0_chrX_160693487_r	chrX	160693558	160693580
CTAAAAGCCTGCTCTTACAG	Plekhm3	NM_001039493_cds_6_0_chr1_64937697_r	chr1	64938066	64938088
TACTGACGCTCAGGGTAGCT	Hoxc4	NM_013553_cds_0_0_chr15_103034723_f	chr15	103034900	103034922
AACTCCCACAGCACACAATG	Tollip	NM_023764_cds_3_0_chr7_141891984_r	chr7	141892067	141892089
AGTAAGTTGATAAGGACGGT	Aasdh	NM_173765_cds_12_0_chr5_76901161_r	chr5	76901214	76901236
CAACCTTGTTGACGTGGCAT	Xpnpep2	NM_001289729_cds_6_0_chrX_48118335_f;NM_133213_cds_6_0_chrX_48118335_f	chrX	48118399	48118421
ATCCACTCTCGCCTCTTATC	Xpnpep2	NM_001289729_cds_3_0_chrX_48115928_f;NM_133213_cds_3_0_chrX_48115928_f	chrX	48115946	48115968
AATGGCCTTGCACTTAAGAG	Lrfn2	NM_027452_cds_1_0_chr17_49069893_f	chr17	49070809	49070831
GGAAGAGCTGTATCGCAGTC	Taar1	NM_053205_cds_0_0_chr10_23920406_f	chr10	23920906	23920928
ATGTTACAATATCTCGAACG	Fbxl7	NM_176959_cds_1_0_chr15_26552441_r	chr15	26552495	26552517
AGAAAAACTCATTCAGTCCG	Ttpal	NM_029512_cds_2_0_chr2_163611759_f;NM_181734_cds_2_0_chr2_163611759_f	chr2	163611820	163611842
GATGGCTACTCTGTAATGGC	Tmem161b	NM_175187_cds_1_0_chr13_84251230_f	chr13	84251312	84251334
TTGCAGAGATTTAGGCTATA	Ddx55	NM_001190795_utr3_13_0_chr5_124568733_f	chr5	124569417	124569439
CTCCGGCACGTCGGCCAAGG	Gbe1	NM_028803_cds_0_0_chr16_70314153_f	chr16	70314211	70314233
AGATGTGGGTGTTTGGTTAT	Chac2	NM_026527_cds_2_0_chr11_30986112_r	chr11	30986226	30986248
GAGCCAACCAATAAACATCC	Cdc16	NM_027276_cds_2_0_chr8_13759140_f	chr8	13759147	13759169
TGTCACAGGACGGTGTGTGG	Rag1	NM_009019_cds_0_0_chr2_101641673_r	chr2	101644162	101644184
CTGCCCTTTCATAAAGGCAT	Dbn1	NM_001177371_cds_4_0_chr13_55476636_r	chr13	55476741	55476763
AACGAGAGGGTTGATATGCC	Nwd2	NM_177006_cds_5_0_chr5_63800035_f	chr5	63800545	63800567
ACTCCGCTTGACCCTCAACT	Gm884	NM_001033434_cds_13_0_chr11_103612877_r	chr11	103614309	103614331
TGGTCTGTGAACATCAAGGG	Dclk2	NM_001195496_cds_15_0_chr3_86905885_r;NM_001195497_cds_14_0_chr3_86905885_r;NM_001195498_cds_16_0_chr3_86905885_r;NM_001195499_cds_16_0_chr3_86905885_r;NM_001195500_cds_10_0_chr3_86905885_r;NM_027539_cds_14_0_chr3_86905885_r	chr3	86906123	86906145
CGGTGATCTTCGTGCTCATC	Cybrd1	NM_028593_cds_0_0_chr2_71118120_f	chr2	71118187	71118209
TGCCTTGTCTTCCTCGGTCA	Scgb1b27	NM_009596_cds_1_0_chr7_34021750_f	chr7	34021897	34021919
GAGGCAATAACGTCCTCTAT	5330417C22Rik	NM_001033304_cds_16_0_chr3_108481264_r	chr3	108481334	108481356
GTGGGGGCATTATTCGAGAG	Nlrp9c	NM_001042612_cds_7_0_chr7_26384300_r	chr7	26385099	26385121
CCAGCGCATCCACTCTTAGG	Tmprss3	NM_001163776_cds_7_0_chr17_31191001_r;NM_080727_cds_7_0_chr17_31191001_r	chr17	31191089	31191111
CAGAAACCAGCCTCATTTCG	Fbxw5	NM_013908_cds_4_0_chr2_25503125_f	chr2	25503188	25503210
CCTCACACCCAACATTGTAT	Cebpd	NM_007679_utr3_0_0_chr16_15888132_f	chr16	15889153	15889175
CCTGTCCAGGTTTGCGTCAC	Ccdc28a	NM_144820_cds_2_0_chr10_18219488_r	chr10	18219500	18219522
AGGCTGCAAGCAGTAGCAAT	Arcn1	NM_145985_utr3_0_0_chr9_44742144_r	chr9	44742635	44742657
TGTTACTGAGCATCGGTGAA	Tgfbr3l	NM_001195258_cds_2_0_chr8_4249426_f	chr8	4249463	4249485
GTTTGAAGAGATCGTGCCTA	Tstd2	NM_173033_cds_4_0_chr4_46124043_r	chr4	46124079	46124101
TGCGGGGTCTCGCTGGACGT	Timp2	NM_011594_cds_2_0_chr11_118317419_r	chr11	118317445	118317467
ACAACAACAGAGCATTAGCG	Sgol2	NM_199007_cds_2_0_chr1_57999964_f	chr1	57999997	58000019
GGGGCCCATCGTGACGAAGC	Abcd4	NM_008992_cds_13_0_chr12_84612325_r	chr12	84612356	84612378
AAGGCCGGCACCCGGATCTA	Nelfcd	NM_020580_cds_8_0_chr2_174424606_f	chr2	174424600	174424622
GGGTCCCCCTCCAGCCGACA	Rnf115	NM_026406_cds_6_0_chr3_96785931_f	chr3	96785954	96785976
AGTACAGGACATTGTGGTAG	1700071K01Rik	NM_001033765_cds_0_0_chr11_81572658_r	chr11	81573320	81573342
ACTTCTGTCTCGAAAGCATC	Pard3b	NM_001081050_cds_2_0_chr1_62010307_f	chr1	62010385	62010407
CTTTCACCATGCTCTTGTCA	Akr1b3	NM_009658_cds_7_0_chr6_34311922_r	chr6	34312002	34312024
AACACTCTGTGATCATACAT	Tmem177	NM_175106_cds_0_0_chr1_119910012_r	chr1	119910570	119910592
TCCAAGAATTGCCACCGATA	Parp12	NM_172893_cds_7_0_chr6_39102559_r	chr6	39102631	39102653
GGAACTAGAGCGGAAACGGC	Cwc25	NM_026186_cds_1_0_chr11_97747961_r	chr11	97748085	97748107
ATAACTTCACCATGACCAAA	Chil6	NM_178412_cds_8_0_chr3_106404155_r	chr3	106404199	106404221
GAATTAGGAGACAATTGACG	Cypt8	NM_001039941_cds_1_0_chrX_16523329_f;NM_001039943_cds_1_0_chrX_16523329_f;NM_025738_cds_1_0_chrX_16523329_f	chrX	16523372	16523394
ATCGTAGTCTGCTGGACGAA	Lpcat2	NM_173014_cds_0_0_chr8_92855455_f	chr8	92855581	92855603
ACACACCGTAGTGTTTCCGG	random	random_seq_1866	0	22	-1
AAGCTGTCATACGCCTTGCC	Plcxd2	NM_001134480_cds_2_0_chr16_45980236_r	chr16	45980611	45980633
TCAAATGCTACAAAGGTAAT	Cyp51	NM_020010_utr3_0_0_chr5_4080674_r	chr5	4082755	4082777
TGCACGCTTATCTTTATCTG	Nkain2	NM_001013411_cds_6_0_chr10_32889643_r;NM_001025286_cds_3_0_chr10_32889643_r	chr10	32889653	32889675
ATGCCAAAAGGGGCATATTG	Cnih1	NM_009919_cds_2_0_chr14_46780113_r	chr14	46780126	46780148
CGTGAGCATTCTGCTTAATG	Zfp532	NM_207255_cds_2_0_chr18_65622998_f	chr18	65623114	65623136
TTTGTGCTAGAGGTCTGGTA	Aggf1	NM_025630_cds_9_0_chr13_95368380_r	chr13	95368450	95368472
GCCATATAGGGCCGGGAATG	Prss57	NM_001042710_cds_3_0_chr10_79787358_r	chr10	79787448	79787470
CGAGGTCTGTACGCTCTGAC	Saysd1	NM_026209_cds_1_0_chr14_20082878_r	chr14	20082995	20083017
TCATCTATGAGCACCGCAAT	Ppp2r1a	NM_016891_cds_0_0_chr17_20945506_f	chr17	20945539	20945561
CCGACGTGCTGTAGACGCGC	Sh3bgrl3	NM_080559_cds_2_0_chr4_134128616_r	chr4	134128633	134128655
GGCTCTTTGGCCTGGTAGAT	Olfr1395	NM_146877_cds_0_0_chr11_49148259_f	chr11	49148707	49148729
CCCAGTTGTTGCCATGTAGG	F2rl1	NM_007974_cds_0_0_chr13_95513173_r	chr13	95513943	95513965
TCAAGGTGTGAGCCTATCAC	Pole2	NM_011133_cds_13_0_chr12_69215311_r	chr12	69215333	69215355
TGCACAGAGTAATGTCCATA	BC055111	NM_183182_cds_4_0_chr4_106613109_r	chr4	106613110	106613132
ATCCCCCAGCCTTCGATCAG	Dusp18	NM_173745_cds_1_0_chr11_3897012_f	chr11	3897045	3897067
CCTGGAGTCTCCTAACATTC	Usp28	NM_175482_cds_3_0_chr9_49002991_f	chr9	49003052	49003074
GGCAGCGCACGGTGCAGTAC	Znhit1	NM_027318_cds_1_0_chr5_136982518_r	chr5	136982540	136982562
TCTTTGGTACCGTGCAGTAT	Nkain1	NM_025998_cds_5_0_chr4_130539052_r	chr4	130539070	130539092
GGCGCAACGTCAAGTACCGG	Kcnq5	NM_001160139_cds_14_0_chr1_21961181_r;NM_023872_cds_13_0_chr1_21961181_r	chr1	21961249	21961271
TTGCTCATGGTAACGGTCAG	Tacr1	NM_009313_cds_3_0_chr6_82552887_f	chr6	82552997	82553019
GAGCAGTTTCTTCCTCCGCA	Col4a4	NM_007735_cds_44_0_chr1_82563403_r	chr1	82563437	82563459
AGGTAGTAAATTGGAAATGT	Chtop	NM_023215_utr3_0_0_chr3_90498958_r	chr3	90499400	90499422
TATGCAGCTAAACGAGTTAT	AI314180	NM_172381_cds_43_0_chr4_58872589_r	chr4	58872623	58872645
AAGCAGTCAAACACATTAAT	Slc39a8	NM_001135149_utr3_8_0_chr3_135886955_f	chr3	135887413	135887435
CAAGTGTATCCAATATTCAC	Mboat1	NM_153546_cds_2_0_chr13_30195710_f	chr13	30195766	30195788
TCCAGGAGAGCTAAGTGGTC	Nfe2	NM_008685_cds_0_0_chr15_103248441_r	chr15	103249180	103249202
CCAGACTCACTAGACCCACC	Tnfrsf13c	NM_028075_cds_1_0_chr15_82223719_r	chr15	82223785	82223807
AGGAGGTGGCACAAGGTCTA	Pla2g4e	NM_177845_cds_8_0_chr2_120181417_r	chr2	120181505	120181527
GCACATAGGGTACATACAAT	Hrh3	NM_133849_cds_1_0_chr2_180102729_r	chr2	180102860	180102882
GCGACACAGACCTTAGTTGG	Nfkbia	NM_010907_utr3_0_0_chr12_55489409_r	chr12	55489500	55489522
TGAGAAGCAGCGAGTCAGAG	Xrn2	NM_011917_cds_3_0_chr2_147025195_f	chr2	147025269	147025291
AGGCTTCAAATGTGGAGTTA	Ccdc155	NM_201374_cds_17_0_chr7_45196507_r	chr7	45196525	45196547
GCAAGGGATTCAGGTATGGG	Zc4h2	NM_001003916_cds_1_0_chrX_95642164_r;NM_001289696_cds_1_0_chrX_95642166_r;NM_001289697_cds_1_0_chrX_95642164_r	chrX	95642258	95642280
AGAATGCCATAAGGAAAATT	Olfr1213	NM_146898_cds_0_0_chr2_88972954_r	chr2	88972987	88973009
AGCCAGGAAACAGTCGAGCT	Kcnj14	NM_145963_cds_1_0_chr7_45819372_r	chr7	45820014	45820036
GTTGCTCAGAAGTGACAATG	Armc3	NM_001081083_cds_9_0_chr2_19270025_f;NM_001271563_cds_9_0_chr2_19270025_f;NM_001271564_cds_9_0_chr2_19270025_f;NM_001271565_cds_9_0_chr2_19270025_f	chr2	19270044	19270066
ATCTTTCTGGAGCTCGGTCG	Kctd16	NM_026135_cds_0_0_chr18_40258361_f	chr18	40259002	40259024
TCTTGCAAACATTAAACGAA	Hsf3	NM_172931_cds_8_0_chrX_96338417_r	chrX	96338416	96338438
AAGAATTTGCATTCTATCCA	Adam20	NM_001009548_cds_1_0_chr8_40794855_f	chr8	40795696	40795718
GAGGAACCATACGCTGATCA	Maml3	NM_001004176_cds_4_0_chr3_52103679_r	chr3	52103678	52103700
TGCCAGAATCCTCGAAAACA	Mmel1	NM_013783_cds_4_0_chr4_154883173_f	chr4	154883174	154883196
CGATGGAGGACAAATCTGGT	Mab21l3	NM_172295_cds_5_0_chr3_101834994_r	chr3	101835091	101835113
TTGATGAGGATGGCGGTGTT	Srcin1	NM_018873_cds_14_0_chr11_97536308_r	chr11	97536350	97536372
TCTAGTGGGTACTGTACGGT	Ttc37	NM_001081352_cds_10_0_chr13_76118278_f	chr13	76118335	76118357
TGCCGCTCGGGCTGTTTCGC	Ttc7	NM_028639_cds_0_0_chr17_87283224_f	chr17	87283367	87283389
ATCGGGGAAGTCGAAACGGC	Mag	NM_010758_cds_8_0_chr7_30911401_r	chr7	30911672	30911694
AAGCTGAGGAGCTGCAAGCA	Phf21a	NM_001109690_cds_6_0_chr2_92330515_f;NM_001109691_cds_9_0_chr2_92330515_f;NM_138755_cds_8_0_chr2_92330515_f	chr2	92330570	92330592
AGAGTGAGGCCGGCCGTCAA	Fam43a	NM_177632_cds_0_0_chr16_30600600_f	chr16	30600895	30600917
CTGCGGCTGGGGCGTTATCA	Angptl2	NM_011923_cds_3_0_chr2_33243679_f	chr2	33243850	33243872
AGATGGAGGATGCTTACCAG	AU019823	NM_001134902_cds_3_0_chr9_50612377_r;NM_212449_cds_3_0_chr9_50612377_r	chr9	50612409	50612431
CGAGCCCTCCTTCGGGGTCT	Rpp25l	NM_027278_cds_0_0_chr4_41712282_r	chr4	41712298	41712320
CATGTAACGAGTATAAGCAT	Hmox2	NM_001136066_cds_3_0_chr16_4764606_f;NM_010443_cds_3_0_chr16_4764606_f	chr16	4764853	4764875
GCACGTACCTTAGAACTCTA	Ptpn4	NM_019933_cds_18_0_chr1_119743352_r	chr1	119743374	119743396
AGTGCTTTGCGGTGGCCAAA	9130409I23Rik	NM_001033819_cds_1_0_chr1_181054757_f	chr1	181054960	181054982
ATGGGCTTCTGTGCTATTGC	Etf1	NM_144866_utr3_0_0_chr18_34902785_r	chr18	34904173	34904195
CAATAGAGAACACTCGAACG	Cpa6	NM_177834_cds_6_0_chr1_10481014_r	chr1	10481052	10481074
CCCTCCGGCAACTTCGTCCG	Smarcd3	NM_025891_cds_12_0_chr5_24601781_r	chr5	24601832	24601854
CCCAACAATCAGGTCCGGAC	Prss39	NM_009355_cds_0_0_chr1_34498457_f	chr1	34498473	34498495
CTGACATCATTCCTGCTACA	A530064D06Rik	NM_178796_cds_1_0_chr17_48163258_r	chr17	48163398	48163420
GACGCGGATGGTCGGGAAGC	Ccdc71l	NM_001162903_cds_0_0_chr12_32378984_f	chr12	32379498	32379520
TGTTCTGGAGAATGAAGTAC	Elf5	NM_001145813_cds_2_0_chr2_103439197_f;NM_010125_cds_2_0_chr2_103439197_f	chr2	103439396	103439418
CCAGTATATTCAAGACTACG	Naip6	NM_010871_cds_11_0_chr13_100308199_r;NM_021545_cds_11_0_chr13_100308199_r	chr13	100308216	100308238
TGCAAGACAGTGCTAAAATT	Olfr1100	NM_146594_cds_0_0_chr2_86977829_r	chr2	86978227	86978249
GCTGCTCACTGTCTATGTAT	Oas1c	NM_033541_cds_2_0_chr5_120802822_r	chr5	120802988	120803010
AATGAAAGCATACGATGGCC	Nyap2	NM_172849_cds_1_0_chr1_81087273_f	chr1	81087353	81087375
CCACTGGGCTGCTCCAGTCG	Tnr	NM_022312_cds_3_0_chr1_159851957_f	chr1	159852070	159852092
GGATCCGCTACTTTGACCTA	Plcxd2	NM_001134480_cds_2_0_chr16_45980236_r	chr16	45980512	45980534
CTGCTCTGCTAGAACGCACA	Hars2	NM_080636_utr3_12_0_chr18_36791130_f	chr18	36791305	36791327
AGACATCACTGGGGTATTCA	Zcchc16	NM_001033795_cds_6_0_chrX_145119584_f	chrX	145119720	145119742
CTCTGAAACTCTCTTAAATC	D6Wsu163e	NM_138594_cds_3_0_chr6_126946477_f	chr6	126946563	126946585
TACCACGCCTTCGGCGGGTG	Nhlrc1	NM_175340_cds_0_0_chr13_47013574_r	chr13	47014403	47014425
GAAAGCAGAATACCAACTAC	Cdh16	NM_001252627_cds_14_0_chr8_104622173_r;NM_001252628_cds_14_0_chr8_104622173_r;NM_007663_cds_14_0_chr8_104622173_r	chr8	104622172	104622194
TGACATACAGTCTGATCGAG	Dock5	NM_177780_cds_46_0_chr14_67845989_r	chr14	67846078	67846100
GCAGCAAAGAAGTTGATTTG	Olfr1109	NM_146766_cds_0_0_chr2_87092457_r	chr2	87092476	87092498
ATCTGTGATGCAGGGTATTA	Sell	NM_011346_cds_3_0_chr1_164066210_f	chr1	164066278	164066300
CGGGCAGCAGCAATGGGCGA	Gpsm1	NM_001199147_cds_0_0_chr2_26319863_f	chr2	26319949	26319971
TTCCTAAAGGTGTAGATTAT	Olfr1507	NM_001170918_cds_0_0_chr14_52490021_r;NM_020512_cds_0_0_chr14_52490021_r	chr14	52490082	52490104
CACGCTCGTACTCACGCAGC	Rsrp1	NM_023665_cds_1_0_chr4_134923927_f	chr4	134924189	134924211
TTACTATGGAACAATACGAA	Dsg1c	NM_181680_cds_9_0_chr18_20275170_f	chr18	20275247	20275269
CTGCTGCTGTAATTTCCCCG	Fam71a	NM_001109759_cds_0_0_chr1_191162687_r	chr1	191164334	191164356
ATGCAGCCAGCTCTAGTATG	Irak3	NM_028679_cds_5_0_chr10_120166405_r	chr10	120166485	120166507
GACCCACTCCGAGACCGATC	Cd38	NM_007646_cds_0_0_chr5_43868876_f	chr5	43868941	43868963
CCCCAGAGCACTTGCAACCG	Gpr124	NM_054044_cds_0_0_chr8_27085946_f	chr8	27086068	27086090
TGGTGATGAGTTGTTCTATG	H2-Aa	NM_010378_cds_3_0_chr17_34284288_r	chr17	34284438	34284460
TGCTCCGAACGCTCGCAGAT	Trim11	NM_053168_cds_0_0_chr11_58978240_f	chr11	58978573	58978595
AGCGCAAAGGGGATTACTTA	Ctps	NM_016748_cds_16_0_chr4_120565269_r	chr4	120565282	120565304
GTGGATGACACTCATGCTAT	R3hcc1	NM_001146012_cds_2_0_chr14_69699960_r	chr14	69699983	69700005
TCAAGTAAGATGCTCATGAG	Spata7	NM_001289572_cds_4_0_chr12_98658213_f;NM_001289574_cds_5_0_chr12_98658213_f;NM_178914_cds_5_0_chr12_98658213_f	chr12	98658327	98658349
CGAGTCTCTGTATAGTACAC	Kprp	NM_028629_cds_0_0_chr3_92823768_r	chr3	92825296	92825318
CAGTCACCAGCGGAACAGAT	Prl	NM_001163530_cds_1_0_chr13_27059385_f;NM_011164_cds_1_0_chr13_27059382_f	chr13	27059444	27059466
ATAACGACCCGTACCCGATG	Ltb	NM_008518_cds_2_0_chr17_35195704_f	chr17	35195990	35196012
ACACTGGAGCATAGGACAAG	Ugt3a2	NM_144845_cds_3_0_chr15_9361448_f	chr15	9361676	9361698
GGGTATTAGTTTGCGTAGCA	Med28	NM_025895_utr3_3_0_chr5_45525351_f	chr5	45527950	45527972
TCGTGAACCTTCCTTAGCGC	random	random_seq_197624	0	22	-1
GGCTCCTGACAAGGTAAGAA	Sav1	NM_022028_cds_3_0_chr12_69984209_r	chr12	69984437	69984459
ACCTTAGACTGGGGAGAGTC	Irak2	NM_001113553_cds_2_0_chr6_113670199_f;NM_172161_cds_3_0_chr6_113670199_f	chr6	113670273	113670295
GGGACTCCTATAGAAGGGTC	Tmem8b	NM_001085508_cds_5_0_chr4_43682006_f	chr4	43682063	43682085
GTCTCTGAGGTTGCAAGTCA	Vill	NM_001164567_cds_6_0_chr9_119061895_f;NM_011700_cds_6_0_chr9_119061895_f	chr9	119061902	119061924
CGAATATCAATCCAACCATA	Rab22a	NM_024436_cds_1_0_chr2_173661432_f	chr2	173661490	173661512
AGGCCACAGTCACGTTCAAG	Il21r	NM_021887_cds_4_0_chr7_125628044_f	chr7	125628057	125628079
GGTCCCAGCTCTTGAACCCG	Setbp1	NM_053099_cds_2_0_chr18_78856484_r	chr18	78859700	78859722
CATCCTCATTGGCCCCAGAC	Dnajb5	NM_019874_cds_0_0_chr4_42953175_f	chr4	42953207	42953229
CAAGACAGACGGTGGGTTGG	Rasal2	NM_177644_cds_16_0_chr1_157299137_r	chr1	157299231	157299253
GCCAGCAGAGTCAACGCCTG	Unc5b	NM_029770_cds_15_0_chr10_60783058_r	chr10	60783266	60783288
AAGCAGTTCTACACCCCCAA	Ucp3	NM_009464_cds_2_0_chr7_100480086_f	chr7	100480257	100480279
TTTGGGCTGGAGTATCGTTG	Kcnv2	NM_183179_cds_0_0_chr19_27322751_f	chr19	27323038	27323060
GGGTCTTCTGATGCGAGCCT	Zfp467	NM_001085415_cds_0_0_chr6_48437932_r;NM_020589_cds_0_0_chr6_48437932_r	chr6	48438921	48438943
AAGGCCGAGAGATTGCTGCT	Hmx2	NM_145998_cds_1_0_chr7_131555427_f	chr7	131555921	131555943
GGAATGAAATGTACCAAAGT	Cldn10	NM_001160096_cds_1_0_chr14_118861696_f;NM_001160097_cds_1_0_chr14_118861696_f;NM_001160098_cds_1_0_chr14_118861696_f;NM_001160099_cds_1_0_chr14_118861696_f;NM_021386_cds_1_0_chr14_118861696_f;NM_023878_cds_1_0_chr14_118861696_f	chr14	118861773	118861795
TTGCCGAGGTCAGCATAGGG	Vdac2	NM_011695_cds_2_0_chr14_21832884_f	chr14	21832898	21832920
ACGTCCTCATCAGTTTATTC	Il17rb	NM_019583_cds_3_0_chr14_30000335_r	chr14	30000382	30000404
AGTAGAACTCAGTCTTCTAT	random	random_seq_144345	0	22	-1
TGGCGACTCGGTGTGCGCCT	Mcur1	NM_001081059_cds_8_0_chr13_43559769_r	chr13	43560074	43560096
GGAGTTTGTTTCAGTATTGC	miRNA_mmu-mir-653	miRNA_mmu-mir-653	chr6	3671357	3671379
ACTTCAGCAATTCAATGCTC	Arhgef12	NM_027144_cds_27_0_chr9_43005836_r	chr9	43005901	43005923
CGCTACGGCCTGACCTATTG	Lyg1	NM_027111_cds_3_0_chr1_37950657_r	chr1	37950656	37950678
AAGCTTAGAAGCTTGCTTGA	Clvs2	NM_175448_cds_3_0_chr10_33595744_r	chr10	33595783	33595805
GGAGCTTCGACGGCAGGCCA	Kazn	NM_001109684_cds_4_0_chr4_142154430_r;NM_144531_cds_11_0_chr4_142154430_r	chr4	142154516	142154538
CCCAGAAGGTCCGTATCGAA	Gjb2	NM_008125_cds_0_0_chr14_57100069_r	chr14	57100360	57100382
CGGAAGGTGGCGGCCTCGAC	Sox30	NM_173384_cds_0_0_chr11_45980320_f	chr11	45980425	45980447
CCAGGATATTATGGGCGCGT	Fads6	NM_178035_cds_4_0_chr11_115296538_r	chr11	115296672	115296694
TGGAAGGCTTTGAGTACATG	Olfr556	NM_146754_cds_0_0_chr7_102669922_f	chr7	102670636	102670658
GACGTGAGCAACAACACGGG	Rchy1	NM_001271797_cds_3_0_chr5_91953053_r;NM_026557_cds_3_0_chr5_91953053_r	chr5	91953079	91953101
CACAGAAGAAGGGATTGATG	Olfr837	NM_146565_cds_0_0_chr9_19136995_f	chr9	19137396	19137418
CTTAAATACATCCGCAAAAT	Pdpk1	NM_001080773_cds_9_0_chr17_24101602_r;NM_001286662_cds_9_0_chr17_24101602_r;NM_011062_cds_9_0_chr17_24101602_r	chr17	24101689	24101711
CGTATGAATGTATAGAATGT	2610008E11Rik	NM_001004362_cds_0_0_chr10_79066471_r	chr10	79067647	79067669
TCTCCCCAACCTACAAGTCG	Sipa1l1	NM_001167983_cds_4_0_chr12_82341002_f;NM_172579_cds_1_0_chr12_82341002_f	chr12	82341576	82341598
GGTGAGTAGGTCCAATCGAC	Lrrc16a	NM_026825_cds_28_0_chr13_24139289_r	chr13	24139323	24139345
ACTCACAGCCATAGTGCGGC	Iqgap1	NM_016721_cds_37_0_chr7_80803141_r	chr7	80803135	80803157
AAAGTCTAAATTCAGGAGTA	Isg20l2	NM_177663_cds_1_0_chr3_87931484_f	chr3	87931491	87931513
ACCTGTCTGTGTTGCAAACG	Lmtk3	NM_001005511_cds_2_0_chr7_45786451_f	chr7	45786546	45786568
TGGAGCAAGGCAGGATTATG	2700049A03Rik	NM_001163378_cds_10_0_chr12_71160191_f;NM_029818_cds_10_0_chr12_71160191_f	chr12	71160230	71160252
GGCTCCAGTAACCCCGTAGT	Ccdc108	NM_001039495_cds_27_0_chr1_74928005_r	chr1	74928130	74928152
GAAGTGAGCAGCATCGTACT	Ormdl2	NM_024180_cds_0_0_chr10_128818880_r	chr10	128818970	128818992
GAGCATAAATCGAAATGCGG	Tefm	NM_183275_cds_0_0_chr11_80136836_r	chr11	80137081	80137103
ACATGTAACATTATTGCAGA	Npffr2	NM_133192_cds_3_0_chr5_89582641_f	chr5	89582741	89582763
CTTCTCTTTAGGCGCTTTGG	Hhip	NM_020259_cds_12_0_chr8_80057237_r	chr8	80057364	80057386
CTACAGGGAATAGGTCACCC	Rpa1	NM_001164223_cds_15_0_chr11_75341028_r;NM_026653_cds_14_0_chr11_75341028_r	chr11	75341068	75341090
CTCAGAGACTCAACCAACCC	Spata18	NM_178387_cds_3_0_chr5_73659228_f	chr5	73659302	73659324
GGAGCCGGAGCCGGGTCTAC	Ttll11	NM_029774_cds_9_0_chr2_35979172_r	chr2	35979274	35979296
CTGAGATAAGATGTTTACCA	Olfr827	NM_146300_cds_0_0_chr10_130210160_r	chr10	130210829	130210851
TCTTGGATAGGCACTTACTC	Grn	NM_008175_cds_7_0_chr11_102434703_f	chr11	102434762	102434784
TACAATCGCGGCCACGCGAG	random	random_seq_151048	0	22	-1
GACTAGAGTAAAGACCAGCG	Gm4861	NM_177665_cds_0_0_chr3_137550523_r	chr3	137550637	137550659
CTCTTCTTTCCGACATCGGA	Gpr37	NM_010338_cds_1_0_chr6_25688113_r	chr6	25688654	25688676
GCCATGGGAGCCAAGTCGGT	Ccdc115	NM_027159_cds_3_0_chr1_34439043_r	chr1	34439094	34439116
GACACACGTGTCCATAAGCT	Cog8	NM_139229_cds_3_0_chr8_107054022_r	chr8	107054109	107054131
GGCCAGCCCAGAGTCCCATA	Cep63	NM_001081122_cds_16_0_chr9_102625904_r	chr9	102625910	102625932
GCAGAAACACATCAGTAGGA	Gpr135	NM_181752_cds_0_0_chr12_72069618_r	chr12	72070215	72070237
TGAGCTATCTGTCTATTTAG	Olfr1130	NM_146838_cds_1_0_chr2_87607390_f	chr2	87607992	87608014
TATCCTCATCTGCTTGATAA	Gna14	NM_008137_cds_1_0_chr19_16533713_f	chr19	16533737	16533759
ACTGCTACAGCATTACCCAC	Siah1a	NM_009172_cds_0_0_chr8_86725006_r	chr8	86725820	86725842
AGTCCCCAAGACCAGTAAAA	Catsper3	NM_001252487_cds_1_0_chr13_55786366_f;NM_001252488_cds_1_0_chr13_55786366_f;NM_029772_cds_1_0_chr13_55786366_f	chr13	55786458	55786480
GATATCCGTCCCATATTGCC	Tbc1d23	NM_026254_cds_12_0_chr16_57198859_r	chr16	57198920	57198942
TTCCAGACCAAATGCTTTAC	Cox7a2l	NM_001159529_cds_0_0_chr17_83502603_r;NM_009187_cds_0_0_chr17_83502603_r	chr17	83502684	83502706
GTAATTCTGAGTAAGAAATG	Fam169a	NM_001100458_cds_5_0_chr13_97106954_f;NM_001146045_cds_5_0_chr13_97106954_f	chr13	97106966	97106988
AAAGCAACCTAAGAAAGGCC	Fkbp15	NM_001045528_cds_26_0_chr4_62352433_r	chr4	62352445	62352467
GGGCATAGCAATCATTAAGG	1700129C05Rik	NM_026461_cds_4_0_chr14_59142458_r	chr14	59142620	59142642
TCGGCATGAGCAAACGCGCA	Ddit4	NM_029083_cds_0_0_chr10_59950536_r	chr10	59950874	59950896
AATGTCACCAATCGCAGCAA	Itgb1	NM_010578_cds_3_0_chr8_128710253_f	chr8	128710379	128710401
AGATGACGGCCGGGATTAGC	Arv1	NM_026855_cds_3_0_chr8_124730792_f	chr8	124730916	124730938
CCAGCAGGATGACCGTAACC	Tmbim1	NM_027154_cds_10_0_chr1_74295198_r	chr1	74295245	74295267
CAGTGGTGCCACTGGGGATG	Mob2	NM_028308_cds_0_0_chr7_142009268_r	chr7	142009315	142009337
CCCTGTTCTTCAAACTAAAG	Tas2r139	NM_181275_cds_0_0_chr6_42140936_f	chr6	42141312	42141334
AAAAGTTCCTGGGATATCGA	Fbxo34	NM_001146085_cds_3_0_chr14_47529185_f;NM_001146086_cds_2_0_chr14_47529185_f;NM_030236_cds_1_0_chr14_47529175_f	chr14	47529593	47529615
ATGGAGTCCGAATCGGAGAG	Aamp	NM_001190444_cds_10_0_chr1_74284503_r;NM_146110_cds_10_0_chr1_74284503_r	chr1	74284601	74284623
TGTGGACCCTACAAACCATC	Aga	NM_001005847_cds_4_0_chr8_53517754_f;NM_001205054_cds_4_0_chr8_53517754_f	chr8	53517781	53517803
CTTCAGTTGCGCGGGTGGAA	Pi16	NM_023734_cds_4_0_chr17_29326848_f	chr17	29326903	29326925
TCCAGTCCATTCGCAACTGC	Il12rb1	NM_008353_cds_4_0_chr8_70812478_f	chr8	70812524	70812546
GGGGCTGAATGCAAGCTTGA	Ascl2	NM_008554_cds_1_0_chr7_142967918_r	chr7	142968502	142968524
CCGCCCCTTTATGTCCCAAA	Ltb4r1	NM_008519_cds_1_0_chr14_55767242_f	chr14	55767607	55767629
AGCCGCTCTAAGTACAAGAC	Hdgfl1	NM_008232_cds_0_0_chr13_26769237_r	chr13	26770054	26770076
TTCCAGGTCCCAGACGCGGA	Katnb1	NM_028805_cds_3_0_chr8_95089960_f	chr8	95090045	95090067
CCAAGGGCTTTAATAGAAGT	Cd163	NM_001170395_cds_2_0_chr6_124307001_f;NM_053094_cds_2_0_chr6_124307001_f	chr6	124307150	124307172
CGCAGCCAGAGCGCGAGATG	Olfr95	NM_146513_cds_0_0_chr17_37210913_r	chr17	37211563	37211585
CGACGCCGCTACAACGTGAA	Dhx37	NM_203319_cds_26_0_chr5_125433935_r	chr5	125434003	125434025
ACTACTACTACCCCTCTGTT	Prkcsh	NM_008925_cds_1_0_chr9_22003459_f	chr9	22003476	22003498
TGCATATTTATTAAGTGGGA	Il23a	NM_031252_utr3_0_0_chr10_128296140_r	chr10	128296246	128296268
ACTGGTGGAGAATCTATCTA	Cwc27	NM_026072_cds_11_0_chr13_104807720_r	chr13	104807733	104807755
ATTGGTCTTTCCAATTACAC	Mum1l1	NM_001164630_cds_6_0_chrX_139234715_f;NM_001164631_cds_3_0_chrX_139234715_f;NM_001164632_cds_4_0_chrX_139234715_f;NM_001164633_cds_4_0_chrX_139234715_f;NM_175541_cds_5_0_chrX_139234715_f	chrX	139234732	139234754
CCAAGACGTTATTACTCACT	Galnt13	NM_173030_cds_9_0_chr2_55060465_f	chr2	55060578	55060600
AAAAAAGGAACTGAGAGTCT	1700025F22Rik	NM_027074_cds_4_0_chr19_11163400_r	chr19	11163402	11163424
GTTTACACAGACTATAGAGA	Gm1966	NM_001277179_cds_0_0_chr7_106596743_r;NM_001277180_cds_0_0_chr7_106596743_r;NM_001277181_cds_0_0_chr7_106596743_r;NM_001277182_cds_0_0_chr7_106596743_r;NM_001277183_cds_0_0_chr7_106596743_r	chr7	106603291	106603313
TGACGAACTCACGAGTCACC	Olfr615	NM_147080_cds_0_0_chr7_103560479_f	chr7	103560888	103560910
GGCAGACCAGTATCAGTACC	Cnp	NM_001146318_cds_0_0_chr11_100576293_f;NM_009923_cds_1_0_chr11_100576236_f	chr11	100576640	100576662
CGGATCAACTTTGATGTAAC	Myh10	NM_175260_cds_6_0_chr11_68759746_f	chr11	68759758	68759780
CGGTACTTTGGGATCAAGCG	Polr2e	NM_025554_cds_2_0_chr10_80036764_r	chr10	80036768	80036790
GCTAATGTTGTTCCGAGGGA	Jagn1	NM_001205025_cds_1_0_chr6_113447331_f;NM_026365_cds_1_0_chr6_113447258_f	chr6	113447440	113447462
GGAGAAGGAGAAAAAACTAA	Abca3	NM_001039581_cds_6_0_chr17_24374244_f;NM_013855_cds_7_0_chr17_24374244_f	chr17	24374482	24374504
ACAAGCCTTGACCCTATCGG	random	random_seq_56104	0	22	-1
AAGACGGCAGTGTACGAGTC	Nle1	NM_145431_cds_6_0_chr11_82904792_r	chr11	82904927	82904949
ACCATTTCATCACATTGTGT	A630033H20Rik	NM_001122595_cds_1_0_chrX_107171036_f;NM_001122596_cds_1_0_chrX_107171036_f;NM_175442_cds_1_0_chrX_107171036_f	chrX	107172065	107172087
ACGGTGCTCAGGATTGTATG	Ino80e	NM_153580_cds_0_0_chr7_126852770_r	chr7	126852855	126852877
GCTGGCCGTATGCCGCAAGC	Kazn	NM_001109685_cds_7_0_chr4_142238985_r	chr4	142239132	142239154
CTCTATAGCACAAATAAGGC	Ino80d	NM_001081436_cds_7_0_chr1_63085668_r;NM_001114609_cds_7_0_chr1_63085668_r	chr1	63085860	63085882
TTTGTCCTGCTTACTACTGA	Wdr12	NM_001199060_cds_7_0_chr1_60087046_r;NM_001199061_cds_7_0_chr1_60087046_r;NM_021312_cds_7_0_chr1_60087046_r	chr1	60087174	60087196
GCGGAAGTCTCGGTTCCTGT	Adora2b	NM_007413_cds_1_0_chr11_62265062_f	chr11	62265598	62265620
GTCTAAGCCAGATATTAAGA	Otof	NM_001100395_cds_38_0_chr5_30405181_r;NM_001286421_cds_39_0_chr5_30405181_r;NM_031875_cds_39_0_chr5_30405181_r	chr5	30405213	30405235
TCTATGACTCGCACTTTCCA	Gm8298	NM_001243003_cds_0_0_chr3_59861051_f	chr3	59861138	59861160
AGCTGAGCGTTTGTCCCGTG	Chkb	NM_007692_cds_10_0_chr15_89429377_r	chr15	89429376	89429398
GTCGCAGTTTGAGGCGAACC	Pold1	NM_011131_cds_25_0_chr7_44543241_r	chr7	44543325	44543347
GCTTTGCAGTGCATATCCAT	Pax2	NM_011037_cds_0_0_chr19_44757394_f	chr19	44757391	44757413
GAGGAGGATGCGTTCGGTCT	Mycn	NM_008709_cds_1_0_chr12_12939610_r	chr12	12940092	12940114
CTGCGGCTGCGATGAGACAG	Prob1	NM_001270646_cds_0_0_chr18_35652167_r	chr18	35654729	35654751
CTTGCGTCCATCGTGAGTAG	random	random_seq_169130	0	22	-1
CTCCGCGACGTGTTCGGAAC	Mex3b	NM_175366_cds_0_0_chr7_82867651_f	chr7	82867889	82867911
TTCTGCCCAGAATTCACTAG	Cd300e	NM_172050_cds_1_0_chr11_115054476_r	chr11	115054518	115054540
GCAGACTCACGCAGCTAAAC	Ttk	NM_001110265_cds_6_0_chr9_83843884_f;NM_001284272_cds_6_0_chr9_83843884_f;NM_009445_cds_6_0_chr9_83843884_f	chr9	83843935	83843957
GTTAGGCTGGGGTGATACTC	Ldlr	NM_001252659_utr3_17_0_chr9_21748177_f	chr9	21749743	21749765
AGCGCCCTGCTGTCGCAGCC	Nudt22	NM_026675_cds_4_0_chr19_6995242_r	chr19	6995401	6995423
CAGTGAAGGTGTATTGGCAT	Myoc	NM_010865_cds_0_0_chr1_162639264_f	chr1	162639356	162639378
AGGCCTTCATAAGTCTGGCT	Nr4a1	NM_010444_cds_1_0_chr15_101270085_f	chr15	101270577	101270599
GGATGATCTCAACACCGGAG	Stambp	NM_024239_cds_8_0_chr6_83570303_r	chr6	83570373	83570395
TGAAAAATTAACGCATAGCT	Kif6	NM_177052_cds_1_0_chr17_49620593_f	chr17	49620613	49620635
GGCCAAAGATATTGCCTACT	Mbl2	NM_010776_cds_5_0_chr19_30239151_f	chr19	30239308	30239330
TGCTAGTCCTTAAACTGTAT	A930009A15Rik	NM_029982_cds_0_0_chr10_115570178_f	chr10	115570234	115570256
GGGAACACCAAGAAGCGCAT	Mtif2	NM_001282120_cds_9_0_chr11_29540609_f	chr11	29540700	29540722
TCCCCAGGGGGAGATAATCG	Kat5	NM_001199248_cds_11_0_chr19_5609852_r;NM_001199249_cds_8_0_chr19_5609852_r	chr19	5609903	5609925
CTCCACCTAGTTCCTTGCCA	Sh3gl1	NM_001252471_cds_5_0_chr17_56019316_r;NM_013664_cds_6_0_chr17_56019316_r	chr17	56019328	56019350
AGCCTCGGAGCCCGTAGAGA	Ush2a	NM_021408_cds_0_0_chr1_188263034_f	chr1	188263433	188263455
TCAGTGTTCTGGAGCGTACC	Ccr6	NM_001190333_cds_2_0_chr17_8255965_f;NM_001190334_cds_3_0_chr17_8255965_f;NM_001190335_cds_2_0_chr17_8255965_f;NM_001190336_cds_2_0_chr17_8255965_f;NM_001190337_cds_1_0_chr17_8255965_f;NM_009835_cds_5_0_chr17_8255965_f	chr17	8256402	8256424
TGCAGACAGGTTGCCCTCCG	Prlhr	NM_201615_cds_0_0_chr19_60467014_r	chr19	60468010	60468032
TACCACATTATTACGCTGGT	Pard6a	NM_001286344_cds_2_0_chr8_105702850_f	chr8	105703067	105703089
ACATGATGATATCCTTAGCA	Otop1	NM_172709_cds_2_0_chr5_38294489_f	chr5	38294506	38294528
AGGGCACCTGGTGATTGGGT	Ubald2	NM_176902_cds_2_0_chr11_116437994_f	chr11	116438161	116438183
GGCTACCATCTCCTTGGACC	Stk32c	NM_001162540_cds_4_0_chr7_139120670_r	chr7	139120682	139120704
TGCCGAGCACAGACGGATGC	Rbm20	NM_001170847_cds_1_0_chr19_53813248_f	chr19	53813467	53813489
CATTCACGTGGTCTCGAAGG	St6gal1	NM_001252505_cds_3_0_chr16_23321081_f;NM_001252506_cds_2_0_chr16_23321081_f;NM_145933_cds_3_0_chr16_23321081_f	chr16	23321497	23321519
TGTCTCATAGATCTCAGCGA	Napa	NM_025898_cds_4_0_chr7_16113112_f	chr7	16113146	16113168
CAACCGGGCCAACATTTGGC	Mblac2	NM_028372_cds_0_0_chr13_81711529_f	chr13	81711609	81711631
TTCCTTGGAACTGCATGGTC	Ahrr	NM_009644_cds_3_0_chr13_74220541_r	chr13	74220719	74220741
GGCAACTGCCAACTTAGGTC	Gsg1	NM_001080552_cds_1_0_chr6_135240073_r;NM_001080553_cds_1_0_chr6_135240073_r;NM_010352_cds_1_0_chr6_135240073_r	chr6	135240116	135240138
GCCCCTGAATCCCATCGCCA	Cldn6	NM_018777_utr3_2_0_chr17_23681724_f	chr17	23682301	23682323
ATGTTTGAGTTACCGATTGC	Bicc1	NM_031397_cds_14_0_chr10_70957022_r	chr10	70957173	70957195
GTTCGCCCAGCATCGACTGA	Rhox5	NM_008818_cds_2_0_chrX_37805106_f	chrX	37805395	37805417
GAAGCCTGTGGGATCTATGC	Tex43	NM_026099_cds_2_0_chr18_56594448_f	chr18	56594454	56594476
AGGAGGAGGGCGGGTCTGAT	Eif3b	NM_133916_cds_0_0_chr5_140419361_f	chr5	140419704	140419726
ACTCCGCTGCACCTAGGGTG	Klhl34	NM_001081667_cds_0_0_chrX_157818435_f	chrX	157818866	157818888
CTTACCCCAAATGCCGGTCT	Cpsf3l	NM_028020_cds_5_0_chr4_155885287_f	chr4	155885304	155885326
ACCATTGTCCCCGGCGATCA	Cotl1	NM_028071_cds_2_0_chr8_119840142_r	chr8	119840177	119840199
CCGAGTCACCGTCCTGATTC	Fkrp	NM_173430_cds_0_0_chr7_16810451_r	chr7	16811773	16811795
TGTTATGAAACCAGTATACT	2610020H08Rik	NM_001004187_cds_5_0_chr7_119818383_f;NM_028129_cds_2_0_chr7_119818383_f	chr7	119818413	119818435
CTATGAGTGTGTGGACTGTA	Zfp574	NM_001168506_cds_1_0_chr7_25079555_f;NM_175477_cds_1_0_chr7_25079555_f	chr7	25079929	25079951
CCAGAGGTGGTAGCCCTTCG	Rictor	NM_030168_cds_7_0_chr15_6759488_f	chr15	6759499	6759521
CCCTTTGGACGTGTGGTCGC	Efna5	NM_010109_cds_2_0_chr17_62650842_r;NM_207654_cds_3_0_chr17_62650842_r	chr17	62650972	62650994
AGTCTGCCAGTGCGTCACCC	Aldh16a1	NM_145954_cds_13_0_chr7_45147884_r	chr7	45147896	45147918
CCAGGTCCACGTCGATGGCC	Pdzd8	NM_001033222_cds_4_0_chr19_59344719_r	chr19	59344960	59344982
TGATTCGGATCATGGGCCCA	Dab2ip	NM_001001602_cds_3_0_chr2_35709818_f	chr2	35710171	35710193
ATACCAAAGCTACCCATGCA	Fchsd2	NM_001146010_cds_7_0_chr7_101198481_f;NM_199012_cds_7_0_chr7_101198481_f	chr7	101198506	101198528
CCAGACTGGGAGCCAATGCT	Strc	NM_080459_cds_27_0_chr2_121378997_r	chr2	121379515	121379537
CCTGGGTCTGCGCCGACTCA	Arhgef33	NM_001145452_cds_5_0_chr17_80349420_f	chr17	80349475	80349497
CAGGCGCTTTCGGTAGGTCC	Ccdc78	NM_001165929_cds_7_0_chr17_25788696_f	chr17	25788805	25788827
ACAGAGCTGACTACCCAGAG	Itln1	NM_010584_cds_4_0_chr1_171531506_r	chr1	171531572	171531594
CTTCTCTCTTCGGATTGATG	Ndufs2	NM_153064_cds_7_0_chr1_171238515_r	chr1	171238523	171238545
ACCCGGGCCAAGTACGTGCG	Tmem145	NM_183311_cds_0_0_chr7_25306164_f	chr7	25306242	25306264
GTGGACATCCTCCATAATTT	Erv3	NM_001166206_cds_0_0_chr2_131855835_r	chr2	131856083	131856105
TCCTCCACAGTAGGATCAAA	Scgb2b2	NM_207262_cds_1_0_chr7_31303543_f	chr7	31303623	31303645
TCAATTCTGTTATAGGATCT	Slc38a11	NM_177074_cds_10_0_chr2_65363347_r	chr2	65363354	65363376
CAGAAGCTTGCAACTCGTAG	Wbp2nl	NM_029066_cds_4_0_chr15_82308523_f	chr15	82308537	82308559
GCATCATACTGGAAGATTTG	Csn1s1	NM_001286015_cds_30_0_chr5_87680820_f;NM_007784_cds_31_0_chr5_87680820_f	chr5	87680826	87680848
GGTGGCAAGCGCTCCAGTGG	Ptchd3	NM_029049_cds_0_0_chr11_121830303_f	chr11	121830459	121830481
AGGCGAAGGTAGACCGGTTG	Rnf166	NM_001033142_cds_2_0_chr8_122468240_r	chr8	122468326	122468348
CGGGCCACTGTGCTGACACC	Edar	NM_010100_cds_8_0_chr10_58628460_r	chr10	58628502	58628524
GCTGGATCTCCTGGCGTAAC	Ddr2	NM_022563_cds_13_0_chr1_170005073_r	chr1	170005085	170005107
GCATCCGGGAAACTAGGATG	Gabrr3	NM_001081190_cds_1_0_chr16_59415253_f	chr16	59415252	59415274
GCAAAAGATCAGTCTGATAC	Rangrf	NM_001285441_cds_1_0_chr11_68972943_r;NM_001285442_cds_1_0_chr11_68972943_r;NM_001285443_cds_1_0_chr11_68972943_r;NM_021329_cds_1_0_chr11_68972943_r	chr11	68972962	68972984
GGGACCGGAGAGATAGCGAA	Etv3	NM_001083318_cds_4_0_chr3_87535511_f;NM_001286844_cds_4_0_chr3_87535511_f;NM_012051_cds_4_0_chr3_87535511_f	chr3	87535846	87535868
GACAAGAGGACACGAGTTTG	Cdc37	NM_016742_utr3_0_0_chr9_21138541_r	chr9	21139215	21139237
GAGAATCCAGAGTCACAAAG	Dynlrb2	NM_029297_cds_1_0_chr8_116507502_f	chr8	116507525	116507547
ACCTTTGCGGCCTTCACAAA	Ftsj2	NM_026510_cds_1_0_chr5_140330980_r	chr5	140331132	140331154
CTTCACTACCAGAATACGTG	Olfr1384	NM_146472_cds_0_0_chr11_49513640_f	chr11	49514422	49514444
GGAACCGACTGTAGGACCGC	Sv2c	NM_029210_cds_11_0_chr13_96088220_r	chr13	96088652	96088674
TTTCTTTGGCTAAAATGTGG	Vmn2r78	NM_001105189_cds_2_0_chr7_86920753_f	chr7	86921300	86921322
CGAGTGAGCCGAGTACTGCG	Zer1	NM_178694_cds_13_0_chr2_30111182_r	chr2	30111240	30111262
GCCTTGAAAGCCGCAAAGGA	Hsdl2	NM_024255_cds_1_0_chr4_59592155_f	chr4	59592216	59592238
CTGAAGGAGAAAAAGCATCA	Gpx8	NM_027127_cds_2_0_chr13_113046172_r	chr13	113046268	113046290
CATAAAGGTAAGGACAAATT	Vmn2r108	NM_001104570_cds_5_0_chr17_20481016_r	chr17	20481174	20481196
CTGCCGGGAAGGATGTCTAG	Mtx3	NM_001162945_cds_4_0_chr13_92847538_f	chr13	92847628	92847650
CGCCAGCACACATCGGTGTT	1700001P01Rik	NM_028156_cds_0_0_chr11_97771577_r	chr11	97771605	97771627
CTGGCCTGGTTGGGCCACCT	Crhr2	NM_001288618_cds_11_0_chr6_55123683_r;NM_009953_cds_11_0_chr6_55123683_r	chr6	55123756	55123778
GGATACTGGGAATGGCTAGT	Cept1	NM_133869_cds_7_0_chr3_106539190_r	chr3	106539299	106539321
CTTGCAGCTCCCGCCACAGA	Zmat3	NM_009517_cds_4_0_chr3_32360890_r	chr3	32361048	32361070
TAGAGCCAGTCGTAAAGTTC	Jkamp	NM_001205067_cds_2_0_chr12_72089956_f;NM_024205_cds_2_0_chr12_72089956_f	chr12	72090016	72090038
CAGAAAGACCGGACGACAAG	Cdh9	NM_009869_cds_1_0_chr15_16823159_f	chr15	16823326	16823348
GGGGTGCTATTCCTTGGACT	Rbms2	NM_001039080_cds_11_0_chr10_128151183_r;NM_019711_cds_11_0_chr10_128151183_r	chr10	128151306	128151328
CACCACTACTAGTTTATATG	Mras	NM_008624_cds_4_0_chr9_99411393_r	chr9	99411529	99411551
TTCTCTCCACCAGCGCTAAG	Ube2e1	NM_009455_cds_4_0_chr14_18330950_r	chr14	18330949	18330971
CAACATTGAGATGCATAAAC	Tle2	NM_001252401_cds_3_0_chr10_81576598_f;NM_019725_cds_3_0_chr10_81576529_f	chr10	81576621	81576643
GCTCGGGGACTCATTCCGGC	Rbmx2	NM_173376_cds_5_0_chrX_48709576_f	chrX	48709909	48709931
AATGCCGTGATCACTTGCAA	Ntrk3	NM_008746_cds_11_0_chr7_78461586_r;NM_182809_cds_8_0_chr7_78461586_r	chr7	78461653	78461675
CATTCAGCACATTTAATGTA	Tada2a	NM_172562_cds_13_0_chr11_84121082_r	chr11	84121113	84121135
TCTTCAGGGCAAATCGCAAA	Tti1	NM_029282_cds_6_0_chr2_158007019_r	chr2	158009134	158009156
CCACAATGAACTGCGACGCA	Glipr1l1	NM_027018_cds_0_0_chr10_112060310_f	chr10	112060453	112060475
GCCATCATCAGTAAGTTCGA	Olfr229	NM_146613_cds_0_0_chr9_39909805_f	chr9	39910587	39910609
CTTACCTTCCCGGCCCGACA	Tma7	NM_183250_cds_3_0_chr9_109082327_r	chr9	109082322	109082344
CCTTTGTCGCGATACTTTGC	random	random_seq_29552	22	0	-1
ATCTTCTGCACTTTCATAAT	Casc3	NM_138660_cds_2_0_chr11_98810898_f	chr11	98810907	98810929
CCACAGCTGCTTTACGAGCA	Slc43a3	NM_021398_cds_6_0_chr2_84946840_f	chr2	84946834	84946856
ACGCGGCATACAGCGAGACG	Mkrn2os	NM_001101431_cds_1_0_chr6_115586642_r	chr6	115586760	115586782
GGCTCTTGACTTGGGTGCGA	Unc13d	NM_001009573_cds_26_0_chr11_116075705_r	chr11	116075742	116075764
AATCAACCACTTGGCCCAAT	Usp16	NM_024258_cds_4_0_chr16_87466253_f	chr16	87466295	87466317
CGTGGGGCAGCCCCTTTCGG	Smad9	NM_019483_cds_1_0_chr3_54782361_f	chr3	54782606	54782628
GAGCAGTTTACAGCGCGATT	Ccno	NM_001081062_cds_1_0_chr13_112988891_f	chr13	112988898	112988920
CATCTGGCTACGTAAAGGAG	Kirrel3	NM_001190911_cds_4_0_chr9_34990935_f;NM_001190912_cds_3_0_chr9_34990935_f;NM_001190913_cds_4_0_chr9_34990935_f;NM_001190914_cds_5_0_chr9_34990935_f;NM_026324_cds_4_0_chr9_34990935_f	chr9	34991044	34991066
ACCGCAGGATAAGTGGAAGG	Tmem213	NM_029921_cds_0_0_chr6_38109411_f	chr6	38109529	38109551
TGCTTTCTTGTAGATCTCGA	Bbs4	NM_175325_cds_8_0_chr9_59333480_r	chr9	59333485	59333507
ACAGCTCATAAAAGGCCCGT	Pick1	NM_001045558_cds_7_0_chr15_79245290_f;NM_008837_cds_7_0_chr15_79245290_f	chr15	79245315	79245337
ACCTCCTGATGTTCGGGTTC	Slc35g3	NM_019871_cds_0_0_chr11_69760135_r	chr11	69760842	69760864
AGAGGACGGCAGTTGGATGG	Fbxo2	NM_176848_cds_4_0_chr4_148165644_f	chr4	148165752	148165774
CTTGGCCAGCGTCAGCCCTA	5830415F09Rik	NM_029086_cds_3_0_chr4_46386094_r	chr4	46386110	46386132
TTGTTGGTGATTGTATCGCT	Enpp3	NM_134005_cds_23_0_chr10_24831731_r	chr10	24831772	24831794
GAGGCACACCGCGTATTGTT	Ncf2	NM_010877_cds_7_0_chr1_152830352_f	chr1	152830365	152830387
CCCAGTGTAACTGTTACGGT	Odf2	NM_001177661_cds_1_0_chr2_29892186_f;NM_013615_cds_2_0_chr2_29892186_f	chr2	29892259	29892281
TTCCTTAGACTGTAAACCAT	Olfr1442	NM_146697_cds_0_0_chr19_12674207_f	chr19	12675059	12675081
CAGAGGAATTATGTCGACGA	Gpbp1l1	NM_029868_cds_3_0_chr4_116573394_f	chr4	116573462	116573484
CACTGGGAACGTATCAGATC	Ifnk	NM_199157_cds_0_0_chr4_35152074_f	chr4	35152374	35152396
CGAAGAGTTTAAGTCCATGT	Bnip1	NM_172149_cds_5_0_chr17_26791941_f	chr17	26791972	26791994
GGCAGAGGCAAATCGGCTAC	1700019L03Rik	NM_025619_cds_3_0_chr2_32778947_r	chr2	32779033	32779055
CGAGCCACGCGCGCTTAGCC	Cblc	NM_001161844_cds_10_0_chr7_19796433_r;NM_023224_cds_11_0_chr7_19796433_r	chr7	19796722	19796744
TGGATTGTGAAAAACTCTTG	Ctsh	NM_007801_cds_10_0_chr9_90074868_f	chr9	90074950	90074972
TGCTAACCGTGGGCATCATT	Noxred1	NM_027744_cds_4_0_chr12_87226911_r	chr12	87227011	87227033
AGTGGAGTCCTCAGTGAGTT	Cipc	NM_001289429_cds_4_0_chr12_86961780_f;NM_001289430_cds_3_0_chr12_86961780_f;NM_001289431_cds_4_0_chr12_86961780_f;NM_001289432_cds_4_0_chr12_86961780_f;NM_173735_cds_3_0_chr12_86961780_f	chr12	86962126	86962148
ACTCACCATCGGAGTTACAA	Procr	NM_011171_cds_0_0_chr2_155751398_f	chr2	155751448	155751470
GCCAATGCAGCCGAATGGGG	Gpr50	NM_010340_cds_0_0_chrX_71663792_f	chrX	71663838	71663860
AGGAAGCTGGTTTCATATGG	miRNA_mmu-mir-29b-1	miRNA_mmu-mir-29b-1	chr6	31013023	31013045
ACATGCCTCAATTCACTTGT	Caprin1	NM_001111289_cds_13_0_chr2_103779164_r;NM_001111290_cds_13_0_chr2_103779164_r;NM_001111291_cds_12_0_chr2_103779164_r;NM_001111292_cds_12_0_chr2_103779164_r;NM_016739_cds_13_0_chr2_103779164_r	chr2	103779206	103779228
CCACAGACCAGAGTGCGTAA	Csmd1	NM_053171_utr3_0_0_chr8_15892545_r	chr8	15893640	15893662
AGGTAGTCTGAACACTGGGA	miRNA_mmu-mir-199a-1	miRNA_mmu-mir-199a-1	chr9	21300940	21300962
CATGACACCACACTGGGTAG	miRNA_mmu-mir-878	miRNA_mmu-mir-878	chrX	64054730	64054752
AGCTGTTTAAAAGCCTATTT	Arf2	NM_007477_cds_1_0_chr11_103969098_f	chr11	103969117	103969139
TCGAAGATGGTCCGGTTAGG	Pmepa1	NM_022995_cds_0_0_chr2_173227822_r	chr2	173228093	173228115
GAGGAGGTCGCTACCTTCTA	Top1mt	NM_028404_cds_11_0_chr15_75674292_r	chr15	75674362	75674384
GCGATCTTTGACCACGTAGT	Ttbk1	NM_001162864_cds_13_0_chr17_46484150_r	chr17	46484159	46484181
CTTTCTGGTTGCGAAGCATT	Ywhaz	NM_001253805_cds_3_0_chr15_36776246_r;NM_001253806_cds_3_0_chr15_36776246_r;NM_001253807_cds_3_0_chr15_36776246_r;NM_011740_cds_3_0_chr15_36776246_r	chr15	36776323	36776345
GTACCGTTAGCCAGTTTGCG	Col8a1	NM_007739_cds_0_0_chr16_57626911_r	chr16	57628790	57628812
AAAGCAGCTTTAGATTCGCA	Slc10a6	NM_029415_cds_5_0_chr5_103628856_r	chr5	103629133	103629155
GTGGTAGATGTAAACCTGTT	Fpr2	NM_008039_cds_1_0_chr17_17892744_f	chr17	17893053	17893075
TCCAGAGGACGTACACCGCA	Sele	NM_011345_cds_4_0_chr1_164050644_f	chr1	164050779	164050801
GAGGTGTCTGTAAAGTTGCT	Tgif1	NM_001164074_cds_0_0_chr17_70844697_r;NM_001164076_cds_0_0_chr17_70844697_r;NM_001164077_cds_0_0_chr17_70844697_r;NM_009372_cds_0_0_chr17_70844697_r	chr17	70844881	70844903
CCAGCATGTTCTTAACGACG	Tex19.2	NM_027622_cds_0_0_chr11_121116667_r	chr11	121117473	121117495
GTGGCATCATCACGGGCATT	Mccc2	NM_030026_cds_13_0_chr13_99991212_r	chr13	99991223	99991245
CCCGGGTCTTTCTTCGCGTT	Mylk2	NM_001081044_cds_1_0_chr2_152912040_f	chr2	152912129	152912151
CGCTGACATCGTCATCCTGG	Col14a1	NM_181277_cds_5_0_chr15_55362382_f	chr15	55362413	55362435
ACGACCTCATGGCTGAAAAC	Med8	NM_020000_cds_3_0_chr4_118412352_f;NM_173719_cds_4_0_chr4_118412352_f	chr4	118412373	118412395
GTTGAACTGAAGGGGGCGTA	Sbno1	NM_001081203_cds_30_0_chr5_124414399_r	chr5	124414401	124414423
CTGGCACTGGTTCTGTCGCC	Mettl17	NM_001029990_cds_5_0_chr14_51887973_f	chr14	51888025	51888047
CCGCGTCGTCAAATTGCCCG	Riok1	NM_024242_cds_0_0_chr13_38037461_f	chr13	38037496	38037518
GTGCCTGAAACCCAAGTTAC	Nmnat3	NM_144533_utr3_4_0_chr9_98410442_f	chr9	98411103	98411125
CTTACTGTGTGTCCCCCTGA	Hgs	NM_001159328_cds_1_0_chr11_120469009_f;NM_008244_cds_1_0_chr11_120469009_f	chr11	120469076	120469098
ACTTACATTGGCATGTTGCT	Col1a2	NM_007743_cds_0_0_chr6_4505840_f	chr6	4505893	4505915
GCCCAGCTTTCAGTCGCACC	Suv39h1	NM_011514_cds_3_0_chrX_8070588_r	chrX	8070767	8070789
TTCCTGGGTGTACCCGAGCG	Foxp3	NM_001199347_cds_6_0_chrX_7587787_f;NM_001199348_cds_5_0_chrX_7587787_f;NM_054039_cds_5_0_chrX_7587787_f	chrX	7587846	7587868
CCAGTCTTACACGGGCTATG	Elp3	NM_001253812_cds_10_0_chr14_65582115_r;NM_028811_cds_10_0_chr14_65582115_r	chr14	65582114	65582136
CACCCTCCACACCTTAAAAC	Unc13c	NM_001081153_cds_30_0_chr9_73930597_r	chr9	73933042	73933064
GCCATGGGCCGTTCCTACGG	Tmem221	NM_001100462_cds_3_0_chr8_71558490_r	chr8	71558790	71558812
GCTGGGGGCCTACCGGCTGT	Pgrmc2	NM_027558_cds_2_0_chr3_41082595_r	chr3	41082796	41082818
GCAGCAAGATTTCCTGTTCG	Dym	NM_027727_cds_3_0_chr18_75055281_f	chr18	75055292	75055314
TGCTCTCTCACTGTTGTTAG	Uqcrh	NM_025641_cds_1_0_chr4_116069863_r	chr4	116069999	116070021
TGTGTGCTCGTGTTCCGTGT	random	random_seq_95286	0	22	-1
ACCGCCCGGACCACTGTACC	Gm128	NM_001024841_cds_1_0_chr3_95239950_r	chr3	95240791	95240813
CTGTGCGCGCACCCCCTAAC	Pmepa1	NM_022995_cds_0_0_chr2_173227822_r	chr2	173228104	173228126
AGTGACAGTCCGGGCTCTCA	Ccr1l1	NM_007718_cds_0_0_chr9_123977338_r	chr9	123977962	123977984
GAGTGTTTCTAGTTACTCAC	Aspa	NM_023113_cds_5_0_chr11_73324255_r	chr11	73324389	73324411
CGCTGGTCATGGTCTTATTG	Serpinb6c	NM_148942_cds_5_0_chr13_33899262_r	chr13	33899295	33899317
GATGAGCAATGGTCATACAC	Zfp97	NM_011765_cds_3_0_chr17_17144459_f	chr17	17144891	17144913
AGCCCGGCAGGCACTCACTC	Fam134b	NM_001034851_cds_8_0_chr15_25971553_f;NM_001277315_cds_6_0_chr15_25971553_f;NM_001277316_cds_6_0_chr15_25971553_f;NM_001277317_cds_6_0_chr15_25971553_f;NM_001277318_cds_6_0_chr15_25971553_f;NM_025459_cds_7_0_chr15_25971553_f	chr15	25971845	25971867
TGACGCTTCGGCGGAAGAAT	Wnk1	NM_001185020_cds_25_0_chr6_120036874_r;NM_001185021_cds_25_0_chr6_120036874_r;NM_001199083_cds_27_0_chr6_120036874_r;NM_001199084_cds_27_0_chr6_120036874_r;NM_198703_cds_27_0_chr6_120036874_r	chr6	120037386	120037408
GGTACAGAGGCTACACCTTA	Dock1	NM_001033420_cds_2_0_chr7_134730018_f	chr7	134730021	134730043
CCCTTGCTTAGTGACGGCGA	Lalba	NM_010679_utr3_0_0_chr15_98480400_r	chr15	98480465	98480487
CATGCGATCCGTAGGGCTGG	Gpaa1	NM_010331_cds_2_0_chr15_76332160_f	chr15	76332190	76332212
ATTCTCCAAATACTCCATCA	Cycs	NM_007808_cds_0_0_chr6_50565237_r	chr6	50565342	50565364
GGCGGGTACCGTGACAAGGA	Cdc42ep4	NM_001163346_cds_0_0_chr11_113728514_r;NM_020006_cds_0_0_chr11_113728514_r	chr11	113728854	113728876
GCAGCAGTCAGCGTTCACGC	Prdm13	NM_001080771_cds_3_0_chr4_21685511_r	chr4	21685604	21685626
ATGGACTTGATCCAATGAAC	Pja2	NM_001025309_cds_6_0_chr17_64308622_r;NM_144859_cds_5_0_chr17_64308622_r	chr17	64309641	64309663
TATTTATGACGTAGGACACA	miRNA_mmu-mir-1197	miRNA_mmu-mir-1197	chr12	110950595	110950617
ACAGAACTGAACATTTTTGA	miRNA_mmu-mir-677	miRNA_mmu-mir-677	chr10	127522426	127522448
ACCCTGACATCTAAGTACAG	Katnal1	NM_153572_cds_4_0_chr5_148892510_r	chr5	148892547	148892569
CGGCGAAATCGCTATCCCAG	Zfp787	NM_001013012_cds_0_0_chr7_6132105_r	chr7	6132539	6132561
TAAGCTTCCCTCCCGACCCG	Gatad2b	NM_139304_cds_3_0_chr3_90350387_f	chr3	90350458	90350480
AGTCCGAGCTGGGTACGCTG	Actl6b	NM_031404_cds_1_0_chr5_137554064_f	chr5	137554104	137554126
GGTGACATGTACAGTCATGA	Calu	NM_001285412_cds_5_0_chr6_29372471_f;NM_007594_cds_5_0_chr6_29372471_f;NM_184053_cds_5_0_chr6_29372471_f	chr6	29372470	29372492
GGATTGACCGCACTATGATT	Cdc42se1	NM_001038708_cds_2_0_chr3_95232549_f;NM_172395_cds_2_0_chr3_95232549_f	chr3	95232565	95232587
ACCTTAAACAAGTACTGACT	Fars2	NM_001039189_cds_1_0_chr13_36232206_f	chr13	36232234	36232256
GGGTAGACATTCTAGCAGTC	9330182O14Rik	NM_001256056_cds_2_0_chr15_40144819_f	chr15	40144833	40144855
CACCTTTGCCTTAATCCCCA	Ano10	NM_133979_cds_7_0_chr9_122261084_r	chr9	122261570	122261592
ACACAGAGATGCAGAGTATT	Disp1	NM_001278218_cds_6_0_chr1_183135355_r;NM_001278219_cds_6_0_chr1_183135355_r;NM_001278220_cds_6_0_chr1_183135355_r;NM_026866_cds_6_0_chr1_183135355_r	chr1	183135480	183135502
TGCTGCAAGAACGAGTCTTG	Olfr102	NM_001011721_cds_0_0_chr17_37313456_r;NM_207673_cds_0_0_chr17_37313456_r	chr17	37313689	37313711
CGCGGCTTCTTACGCTTGGG	Tlx3	NM_019916_cds_1_0_chr11_33202429_r	chr11	33202585	33202607
TGCAGCATATTCTGGTGCAA	Olfr1501	NM_146633_cds_0_0_chr19_13838224_r	chr19	13838715	13838737
GAGGAGATTGTCCTCGTAGT	Spred2	NM_033523_cds_4_0_chr11_20018052_f	chr11	20018094	20018116
GCACCACAGCGTGCCAGGAA	Pla2g3	NM_172791_cds_0_0_chr11_3488352_f	chr11	3488794	3488816
GTTCCTGATTATACAACAAT	Dmbt1	NM_007769_cds_18_0_chr7_131072851_f	chr7	131072862	131072884
AGCTGGCTGAAGAGTAACTC	A430005L14Rik	NM_175287_cds_1_0_chr4_153959749_f	chr4	153959787	153959809
CATGTGATGCTATCACTCAT	Cd55	NM_010016_cds_0_0_chr1_130440312_r	chr1	130440325	130440347
CTCATGACCATAGGAAGCTT	Prosc	NM_054057_cds_5_0_chr8_27051259_f	chr8	27051342	27051364
CAGATACAGCTGCGAGAAAA	Greb1	NM_001252071_cds_31_0_chr12_16739889_r;NM_015764_cds_31_0_chr12_16739889_r	chr12	16739920	16739942
CAGCCGGCAGAGGTACTGAT	Iqgap3	NM_001033484_cds_1_0_chr3_88083931_f	chr3	88083982	88084004
TAGGGCGGCCATAATGTATG	Arhgef2	NM_001198912_utr3_21_0_chr3_88646864_f	chr3	88647395	88647417
GGTAGGAACCTTGTAAATTA	Esp36	NM_001177587_cds_0_0_chr17_38417035_r	chr17	38417196	38417218
GGTGCCAGTCCGGTTGCCGA	Crebzf	NM_145151_cds_0_0_chr7_90443015_f	chr7	90443368	90443390
CTGGAGTATAATAAGTCAAA	Lefty2	NM_177099_utr3_3_0_chr1_180897814_f	chr1	180898870	180898892
ATACAGAAATCAGACTAGCC	Smg7	NM_001005507_cds_16_0_chr1_152860450_r;NM_001160256_cds_17_0_chr1_152860450_r;NM_001160257_cds_17_0_chr1_152860450_r	chr1	152860495	152860517
TGGCACCATCCGAAACATTC	Idh1	NM_001111320_cds_6_0_chr1_65170959_r;NM_010497_cds_6_0_chr1_65170959_r	chr1	65171063	65171085
GCTGCATTCAACGGTAGCCG	Rbbp8nl	NM_173031_cds_4_0_chr2_180280823_r	chr2	180280941	180280963
CCGACGCGATCCTAGTCGCG	Nthl1	NM_008743_cds_0_0_chr17_24632752_f	chr17	24632790	24632812
AAGGATGAGGACTACACCCG	Plaur	NM_011113_cds_4_0_chr7_24472573_f	chr7	24472581	24472603
TGCAGCGCGGGAATGGCTAA	Foxd4	NM_008022_cds_0_0_chr19_24899500_r	chr19	24899951	24899973
TGGCCTATGGTGTCCGAAAC	Slc22a13	NM_133980_cds_6_0_chr9_119195604_r	chr9	119195660	119195682
GAAGCAGTTAGATTCGCCTA	Galc	NM_008079_utr3_0_0_chr12_98202300_r	chr12	98203189	98203211
GGTCTATGGTCACCAATAGG	H2-M10.4	NM_177634_cds_4_0_chr17_36462257_r	chr17	36462275	36462297
TGCTAAATCCAAGAATCTCA	Xpc	NM_009531_cds_14_0_chr6_91510457_r	chr6	91510497	91510519
CCTCTCATCGTCCGTGTCAA	Igdcc3	NM_008988_cds_2_0_chr9_65177395_f	chr9	65177518	65177540
GCAGGGCCATGCATGTCCGT	Ccdc157	NM_001164620_cds_8_0_chr11_4149931_r;NM_177616_cds_8_0_chr11_4149931_r	chr11	4150001	4150023
TCCTTCCCACTCTTGTTGTT	Traf3ip1	NM_028718_cds_3_0_chr1_91500773_f	chr1	91500863	91500885
GTCTGCACCAGCCGACAAAG	Rasgrf2	NM_009027_cds_11_0_chr13_91972181_r	chr13	91972253	91972275
AGTGGCTGACACTGTATACC	Myo1c	NM_001080774_cds_3_0_chr11_75658352_f;NM_001080775_cds_3_0_chr11_75658352_f;NM_008659_cds_3_0_chr11_75658352_f	chr11	75658358	75658380
CTGCAAAGTAGCTGATAGAA	Nabp1	NM_028696_cds_4_0_chr1_51477478_r	chr1	51477554	51477576
ACTGCTGGAAGTGCCGCGCG	Zxdc	NM_030260_cds_0_0_chr6_90369659_f;NM_173002_cds_0_0_chr6_90369659_f	chr6	90369886	90369908
CCCCAGTTTCTGTGTTATTC	Olfr830	NM_146566_cds_0_0_chr9_18875329_f	chr9	18875748	18875770
TTTAATTGCAAGTCGACACA	Col19a1	NM_007733_cds_45_0_chr1_24534033_r	chr1	24534107	24534129
GACTTCCAGACCTACTGTAA	Rpusd2	NM_173450_cds_0_0_chr2_119034824_f	chr2	119035304	119035326
GAGAGGTTACGAGAGATGTT	Sar1b	NM_025535_cds_5_0_chr11_51789197_f	chr11	51789281	51789303
CCAGGGTACCCCGATGTTGC	Gys1	NM_030678_cds_2_0_chr7_45438102_f	chr7	45438208	45438230
CGGGTCCGGCAGATACCGTG	Tmco4	NM_029857_cds_10_0_chr4_139020859_f	chr4	139020962	139020984
GAAGATGGTGAAATCTCGAA	Rragd	NM_027491_cds_6_0_chr4_33018647_f	chr4	33018711	33018733
TCATGTTAGGGGTTAGGCGA	Dach2	NM_001142570_cds_0_0_chrX_113298427_f;NM_033605_cds_0_0_chrX_113298427_f	chrX	113298531	113298553
GGGCCAGTGCTCAAGCCCAA	Il10ra	NM_008348_utr3_0_0_chr9_45253839_r	chr9	45254751	45254773
AAGGATGCAGACAACGCGGC	Kctd17	NM_001289671_cds_0_0_chr15_78428658_f;NM_001289672_cds_0_0_chr15_78428658_f;NM_001289673_cds_0_0_chr15_78428658_f	chr15	78428654	78428676
GGCTTTCTGACAACCCCGCC	Rtfdc1	NM_025542_cds_3_0_chr2_172446622_f	chr2	172446638	172446660
GTGGCTCGTGACGGTCGCCG	Tm2d1	NM_053157_cds_6_0_chr4_98383068_r	chr4	98383146	98383168
TAGGGCACTCGGAACCATAT	Ptpn9	NM_019651_cds_5_0_chr9_57033106_f	chr9	57033151	57033173
GTGTTGTAGTCTCTCGTAAA	Vwa9	NM_001077631_cds_2_0_chr9_64964382_f;NM_175153_cds_2_0_chr9_64964382_f	chr9	64964574	64964596
GTACAGTGGTAGAGCGTGCT	Zfp672	NM_001256516_cds_0_0_chr11_58316087_r;NM_001256517_cds_0_0_chr11_58316087_r;NM_001256518_cds_0_0_chr11_58316087_r;NM_001256519_cds_0_0_chr11_58316087_r;NM_001256520_cds_0_0_chr11_58316087_r;NM_178761_cds_0_0_chr11_58316087_r	chr11	58316985	58317007
AGCTCACCAACCATCGAGTC	Brap	NM_001289543_cds_6_0_chr5_121679211_f;NM_001289544_cds_7_0_chr5_121679211_f	chr5	121679314	121679336
TAACCCTCGTTACATCACGA	random	random_seq_101029	0	22	-1
GTTTCTTGGACTAAGGGTGA	Vmn1r46	NM_053229_cds_0_0_chr6_89976171_f	chr6	89976502	89976524
CCGGAGAGCTTACCATCTGT	Camk4	NM_009793_utr3_10_0_chr18_33185202_f	chr18	33194096	33194118
ATCCATCCATACTCAAGACA	Sacm1l	NM_030692_cds_4_0_chr9_123552668_f	chr9	123552703	123552725
GGCCCGCCCTGCGCCATCAA	Klf14	NM_001135093_cds_0_0_chr6_30957720_r	chr6	30958160	30958182
TCGGGGCGAAGGCGATGCAG	Qsox1	NM_001024945_cds_11_0_chr1_155812526_r;NM_023268_cds_12_0_chr1_155812526_r	chr1	155812556	155812578
GGTGGGGAGAGACTGTCCGG	Nr0b1	NM_007430_cds_0_0_chrX_86191801_f	chrX	86191948	86191970
TACCACCAACGGCATGAATT	Pnpt1	NM_027869_cds_2_0_chr11_29133852_f	chr11	29133907	29133929
ATACAGCCTGTATTAAGACT	Casc5	NM_029617_cds_7_0_chr2_119068123_f	chr2	119068613	119068635
TATGAAAAGTTTAGCCCTGC	Pabpc4	NM_130881_cds_0_0_chr4_123283615_f;NM_148917_cds_0_0_chr4_123283615_f	chr4	123283696	123283718
GGCGCTGGGCTACTGGCGTG	Naprt	NM_172607_cds_12_0_chr15_75894017_r	chr15	75894146	75894168
ACTCTTACCTATACCTTGAT	Npy2r	NM_008731_cds_0_0_chr3_82540321_r	chr3	82541126	82541148
GGCCCTGGTGGGTAGGGTCC	Cdip1	NM_025670_cds_1_0_chr16_4768745_r	chr16	4768949	4768971
CGGAACAGGTCTAAGTACGA	Slc22a7	NM_144856_cds_4_0_chr17_46434549_r	chr17	46434594	46434616
TTATCTGGATAAAGTGAAAC	Ifit2	NM_008332_cds_2_0_chr19_34573067_f	chr19	34573406	34573428
AATGAAGTGGTTGGGTCCCA	Dner	NM_152915_cds_9_0_chr1_84580656_r	chr1	84580657	84580679
TCAAAGGTGTCAAACCGAAC	Usp30	NM_001033202_cds_7_0_chr5_114119039_f	chr5	114119042	114119064
GCATATGACCAGCATGTGCA	miRNA_mmu-mir-1957	miRNA_mmu-mir-1957	chr4	118802407	118802429
CAAATATGACGCCATTTACA	Cadps2	NM_001252105_cds_26_0_chr6_23626493_r;NM_001252106_cds_26_0_chr6_23626493_r;NM_001252107_cds_11_0_chr6_23626493_r;NM_001252108_cds_8_0_chr6_23626493_r;NM_001252109_cds_2_0_chr6_23626493_r;NM_001252110_cds_25_0_chr6_23626493_r;NM_153163_cds_27_0_chr6_23626493_r	chr6	23626642	23626664
GTTCAAAAAGTCTAAAACCT	Itgam	NM_001082960_cds_5_0_chr7_128076032_f;NM_008401_cds_5_0_chr7_128076032_f	chr7	128076141	128076163
CTGTGATGGAAGGCGTCACG	Krtap24-1	NM_001163141_cds_0_0_chr16_88611490_r	chr16	88612152	88612174
GCCCCATGTACGTGAGTTAC	Suox	NM_173733_cds_0_0_chr10_128670517_r	chr10	128671698	128671720
CCTCCAGGACCAAATCGGAT	Rreb1	NM_001039188_cds_3_0_chr13_37893814_f;NM_001177868_cds_3_0_chr13_37893814_f;NM_001177869_cds_2_0_chr13_37893814_f;NM_026830_cds_3_0_chr13_37893814_f	chr13	37893949	37893971
GCCAAAGGCATTGGATCCAC	Sergef	NM_013789_cds_7_0_chr7_46632660_r	chr7	46632714	46632736
GCCAACTTTGAGCTAGATCT	Ptpn9	NM_019651_cds_4_0_chr9_57027376_f	chr9	57027434	57027456
TCCCAAGCTGGTCATATCCA	Car14	NM_011797_cds_8_0_chr3_95901093_r	chr3	95901129	95901151
GAAATCCTCACGGTAGACGC	P2ry6	NM_183168_cds_0_0_chr7_100938164_r	chr7	100939079	100939101
AAGGCAGTACGATGCGATTA	Jag1	NM_013822_cds_24_0_chr2_137115404_r	chr2	137115421	137115443
GCAACTCCAGCACCATCACT	Olfr744	NM_001011738_cds_0_0_chr14_50618224_f	chr14	50618246	50618268
TCCTTGGAGAAGATATTGGT	Tmem234	NM_029748_cds_3_0_chr4_129607087_f	chr4	129607153	129607175
TGCCAGTGTTCCCGCCCTGT	D2hgdh	NM_178882_cds_3_0_chr1_93829757_f	chr1	93829787	93829809
TTCAGATGGGATAGGCTATG	Pola1	NM_008892_cds_33_0_chrX_93620505_r	chrX	93620568	93620590
AATGATGGAAATCATAACTG	Fam63b	NM_172772_cds_7_0_chr9_70644889_r	chr9	70644910	70644932
CTGGTACTCCTTCTCGGGTA	Kcna1	NM_010595_cds_0_0_chr6_126641868_r	chr6	126642906	126642928
GTGCCCTTCCCCTGACCGAA	Cwf19l1	NM_001081077_utr3_0_0_chr19_44108637_r	chr19	44109921	44109943
CGCTTTGTTGCGATTTGAGC	random	random_seq_72401	0	22	-1
CTCCCGGTGTGTGCCAAGCT	Dll4	NM_019454_cds_2_0_chr2_119327063_f	chr2	119327083	119327105
TTCACCTCCACCACCTGATA	Ptges2	NM_133783_cds_1_0_chr2_32397538_f	chr2	32397634	32397656
CTATGTGGTCGTTATGGTGG	Olfr1148	NM_001011519_cds_0_0_chr2_87833041_f	chr2	87833655	87833677
CCCGGTGGTAAGATCGGGTA	Vhl	NM_009507_cds_0_0_chr6_113624141_f	chr6	113624327	113624349
AAAGAGGTTATTGATAGTGC	Cyp2c39	NM_010003_cds_5_0_chr19_39560859_f	chr19	39560902	39560924
GCCATGCTCCGAGCCCTACT	Tnni1	NM_001112702_cds_6_0_chr1_135808633_f;NM_021467_cds_6_0_chr1_135808633_f	chr1	135808717	135808739
AGATGGTGGACTACAGCGTT	Cdc37	NM_016742_cds_7_0_chr9_21149756_r	chr9	21149837	21149859
CTGAGACCTGGGTACACGCT	Cdh1	NM_009864_cds_3_0_chr8_106653507_f	chr8	106653546	106653568
CTTAAGTTCATTGCAGATAT	Galnt5	NM_172855_cds_0_0_chr2_57998390_f	chr2	57999203	57999225
TTTACGACATCACCGATCGA	Rerg	NM_001164212_cds_0_0_chr6_137056133_r;NM_001164214_cds_0_0_chr6_137056133_r;NM_181988_cds_0_0_chr6_137056133_r	chr6	137056463	137056485
GTAGTGAGGTCTCATTTGAA	4931431F19Rik	NM_027634_cds_0_0_chr7_104128083_r	chr7	104129320	104129342
TCCACAGTAGCTACCGGAGG	Gm829	NM_001033412_cds_1_0_chr4_45718523_f	chr4	45718669	45718691
CAGGAGAGGAAGGATAGACA	Wbp11	NM_021714_cds_5_0_chr6_136821177_r	chr6	136821340	136821362
TGTCTTACTGGCTTAGCTGT	Ckap5	NM_001165989_cds_7_0_chr2_91560807_f;NM_029437_cds_7_0_chr2_91560807_f	chr2	91560855	91560877
GGCCAAGGTCACCAGACGCT	Hpse2	NM_001081257_cds_10_0_chr19_43384741_r	chr19	43384874	43384896
AGAAGTCCTGGTACAGATCG	Cxxc1	NM_028868_cds_6_0_chr18_74218732_f	chr18	74218926	74218948
AAGAGATCCACGGCAGGTAG	S100a2	NM_001195760_cds_1_0_chr3_90591302_f	chr3	90591448	90591470
TGCTATCTGGAATTTCCGTA	Oit1	NM_146050_cds_2_0_chr14_8353849_r	chr14	8353889	8353911
GTTCCGGCTACTGCTGATCG	Rab15	NM_134050_cds_6_0_chr12_76822194_r	chr12	76822272	76822294
AGGGGCTGGCACTCGCCAGA	Mrpl16	NM_025606_cds_3_0_chr19_11774148_f	chr19	11774236	11774258
TTTCTCACGCGGGTTAAAAA	Elovl3	NM_007703_cds_0_0_chr19_46132070_f	chr19	46132087	46132109
CTTACCTTCCCCTTTAGCAG	Gm4788	NM_001029977_cds_14_0_chr1_139781096_r;NM_001160303_cds_14_0_chr1_139781096_r;NM_001160304_cds_13_0_chr1_139781096_r	chr1	139781091	139781113
ATCTCCGCATCGGAACTGCG	Smg6	NM_001002764_cds_0_0_chr11_74925916_f	chr11	74925943	74925965
TTGGAGTCGTGTTTATGGTC	Plet1	NM_029639_cds_3_0_chr9_50504277_f	chr9	50504323	50504345
GGCCTCTGAACATTCTAGCA	Spata5	NM_001163511_cds_4_0_chr3_37431633_f;NM_021343_cds_4_0_chr3_37431633_f	chr3	37431778	37431800
CTAGGCTCTGAAGCGTCACC	Dhrs4	NM_001037938_cds_2_0_chr14_55486117_f;NM_030686_cds_2_0_chr14_55486117_f	chr14	55486113	55486135
GAGACAAAGGTTCTCTCGGG	Errfi1	NM_133753_cds_3_0_chr4_150866316_f	chr4	150867070	150867092
AGTTGGCATCAAGCTTGTAC	Elf5	NM_001145813_cds_2_0_chr2_103439197_f;NM_010125_cds_2_0_chr2_103439197_f	chr2	103439279	103439301
TCTGCAAGTGAGTGAGTTGG	Ccdc176	NM_028377_cds_3_0_chr12_84414574_f	chr12	84414588	84414610
AGAATGCGCTGTTGCCAAAT	Fah	NM_010176_cds_9_0_chr7_84599054_r	chr7	84599053	84599075
CAGGCGTGGTGCGAGGAGGC	Rnf6	NM_001256085_cds_0_0_chr5_146210203_r;NM_001256086_cds_0_0_chr5_146210203_r;NM_001256087_cds_0_0_chr5_146210203_r;NM_028774_cds_0_0_chr5_146210203_r	chr5	146211579	146211601
CCTGATCTCCTCCACATATG	random	random_seq_186065	0	22	-1
TGCCCTCTGGGCTCCTAGAT	Gp1ba	NM_010326_cds_1_0_chr11_70639410_f	chr11	70639945	70639967
CTTCCTGGTCGCTACGTACA	Tyw1	NM_001015876_cds_4_0_chr5_130267895_f;NM_178897_cds_4_0_chr5_130267895_f	chr5	130267918	130267940
TGGAGATAACTACTATCATG	Ccdc50	NM_001025615_cds_4_0_chr16_27417248_f;NM_026202_cds_4_0_chr16_27417248_f	chr16	27417337	27417359
GACTCGGTGGCACGGAGGAT	Tapt1	NM_173764_cds_3_0_chr5_44184581_r	chr5	44184609	44184631
AATGGTTACATGTTATCTCA	Prl3c1	NM_001163218_cds_4_0_chr13_27203424_f;NM_013766_cds_4_0_chr13_27203424_f	chr13	27203555	27203577
GAAAGTACCACGGATGTTGT	Gstt2	NM_010361_cds_2_0_chr10_75832661_r	chr10	75832682	75832704
CCCTGTCTTCCCGTCCACAA	Spg7	NM_153176_cds_6_0_chr8_123079414_f	chr8	123079439	123079461
TCAGGCTCTTCCTGAATGGG	Mycbpap	NM_170671_cds_17_0_chr11_94514528_r	chr11	94514598	94514620
GCAATGGTGGGACCCAGCGA	Arnt	NM_001037737_cds_1_0_chr3_95448372_f;NM_009709_cds_1_0_chr3_95448372_f	chr3	95448389	95448411
GTGAGCGTATGTCGGGTCCG	Spred3	NM_182927_cds_4_0_chr7_29167793_r	chr7	29167863	29167885
ACATATGTCCAGCAGATCGT	Blmh	NM_178645_cds_1_0_chr11_76946242_f	chr11	76946326	76946348
TCCCAGTGGTATTAGAGGAG	Arhgef2	NM_001198912_utr3_21_0_chr3_88646864_f	chr3	88647179	88647201
TCTTGCTGGACTACCGGATG	Prss38	NM_001045521_cds_2_0_chr11_59374166_r	chr11	59374183	59374205
CGAGGTGGAGGTCATGCCTA	Adamts16	NM_172053_cds_20_0_chr13_70836048_r	chr13	70836218	70836240
AGAGGACAACATGAACTGTC	Snrpd3	NM_026095_cds_1_0_chr10_75519335_f	chr10	75519439	75519461
GACAGCAGGGCGAAGGAGTC	Fbxw5	NM_013908_cds_4_0_chr2_25503125_f	chr2	25503121	25503143
AGCTAAAGATGCACGCTGAT	Zfand1	NM_025512_cds_2_0_chr3_10344801_r	chr3	10344819	10344841
AGTGAAGGTTCCGATGAACC	Xpc	NM_009531_cds_9_0_chr6_91504001_r	chr6	91504103	91504125
CAAATGTGAAAAGTACAGTG	Ugt2b1	NM_152811_cds_5_0_chr5_86925775_r	chr5	86925940	86925962
GTACCGCTCTCCGATGCCCG	Smarcd1	NM_031842_cds_0_0_chr15_99702322_f	chr15	99702465	99702487
TTATGAATAACTCCTAACAC	Impad1	NM_177730_cds_2_0_chr4_4776314_r	chr4	4776334	4776356
AAAACGTGGTAGGGGGCCGC	Ywhaq	NM_011739_cds_4_0_chr12_21416798_r	chr12	21416924	21416946
ACCTAGATCCGCTGGACCAT	Mical2	NM_001193305_cds_2_0_chr7_112271306_f;NM_177282_cds_2_0_chr7_112271306_f	chr7	112271424	112271446
GCTTCTAAGCGATCCGGCCG	Dnaaf5	NM_001081265_cds_0_0_chr5_139150247_f	chr5	139150489	139150511
CTCCGGGTGACAAAGGGTCC	Letmd1	NM_134093_cds_0_0_chr15_100469124_f	chr15	100469181	100469203
CCTCTAGCCCGACTACCACC	Wscd1	NM_177618_cds_1_0_chr11_71759849_f	chr11	71760119	71760141
GATCCAGACGGCCGCAATCA	Htr1d	NM_001285482_cds_2_0_chr4_136442462_f;NM_001285483_cds_2_0_chr4_136442462_f;NM_001285484_cds_1_0_chr4_136442462_f;NM_008309_cds_1_0_chr4_136442462_f	chr4	136442922	136442944
CAGCCACAAGTAACCCATCC	Il10ra	NM_008348_utr3_0_0_chr9_45253839_r	chr9	45255040	45255062
TTCAAGAATGTGGTATTTAC	Plcb3	NM_008874_cds_27_0_chr19_6966143_r	chr19	6966174	6966196
GAAGAAGAGCCGTTTCATCG	Aurkb	NM_011496_cds_3_0_chr11_69048174_f	chr11	69048255	69048277
TAGCCAGAGGCCTTGACTGT	Hdgf	NM_008231_cds_2_0_chr3_87913313_f	chr3	87913425	87913447
GGGATCGGAACACGGCCCGG	Chst4	NM_011998_cds_0_0_chr8_110029814_r	chr8	110030344	110030366
TACAGGGGCCGTGGGAGTCG	Zc3h4	NM_198631_cds_4_0_chr7_16421356_f	chr7	16421379	16421401
GGGTGTGAATATGGCCGAGC	Tfeb	NM_001161722_cds_8_0_chr17_47791335_f;NM_001161723_cds_8_0_chr17_47791335_f	chr17	47791385	47791407
CAGATCGAGCAGAATGTGTA	Il6st	NM_010560_cds_3_0_chr13_112479985_f	chr13	112480248	112480270
TATATGCAAATGAGCTTAGC	F2rl2	NM_010170_utr3_1_0_chr13_95701559_f	chr13	95702498	95702520
CAGCTCATCCTGATGCCTAA	Phc1	NM_001271579_cds_9_0_chr6_122332522_r;NM_007905_cds_9_0_chr6_122332522_r	chr6	122332592	122332614
GGATAATATCGGTGATATCG	Yy2	NM_001098723_cds_0_0_chrX_157567632_r	chrX	157568663	157568685
CAAGAATGAGTATCAAACTA	Tnfsf4	NM_009452_cds_2_0_chr1_161416947_f	chr1	161416981	161417003
TTAAATTCATAAGAGGGTGC	Tstd2	NM_173033_cds_7_0_chr4_46131843_r	chr4	46132101	46132123
AGCCTTAACGAGGTACCGGT	1110001J03Rik	NM_025363_cds_0_0_chr6_38534873_f	chr6	38534973	38534995
GTGGGAGCAAGAAAACTCGA	Bola1	NM_026975_cds_0_0_chr3_96196863_r	chr3	96196872	96196894
GGAAGAGAAATGGGCAGAAA	Smad5	NM_001164041_cds_1_0_chr13_56723594_f;NM_001164042_cds_1_0_chr13_56723594_f;NM_008541_cds_1_0_chr13_56723594_f	chr13	56723671	56723693
CAGGGGTCTGGTACCGTCCA	Mterf4	NM_178051_cds_0_0_chr1_93301460_r	chr1	93301669	93301691
ACCTCTTCAATGATTCAAAC	C2cd5	NM_001109688_cds_20_0_chr6_143081333_r;NM_029081_cds_21_0_chr6_143081333_r;NM_029897_cds_20_0_chr6_143081333_r	chr6	143081370	143081392
GCATTGCTGATATTGAAGTG	Cyp2j9	NM_028979_cds_5_0_chr4_96583409_r	chr4	96583533	96583555
ACTGAAAAATCACATTGCTT	BC048546	NM_001001179_cds_30_0_chr6_128576144_r	chr6	128576285	128576307
CCCTCAGTAAGTCACGAGAG	Abat	NM_172961_utr3_15_0_chr16_8618627_f	chr16	8619062	8619084
AGAATTGCGTTTGGACAATC	miRNA_mmu-mir-219-1	miRNA_mmu-mir-219-1	chr17	34161946	34161968
CAGGTCTTCGACTACGTGAC	Abcf3	NM_013852_cds_0_0_chr16_20548673_f	chr16	20548724	20548746
AGAGGTTCATCAAATATGCT	Lmod1	NM_053106_cds_1_0_chr1_135363670_f	chr1	135364336	135364358
TCAACCAAATTAACAACCAA	Fzd7	NM_008057_utr3_0_0_chr1_59484679_f	chr1	59485680	59485702
GATTCTGTAATGGGGTCGGT	Acpp	NM_019807_cds_9_0_chr9_104326881_r;NM_207668_cds_9_0_chr9_104326881_r	chr9	104326915	104326937
TCCATGCCAAGTTTACTGAC	L3mbtl2	NM_001289711_cds_7_0_chr15_81676825_f;NM_001289712_cds_7_0_chr15_81676825_f;NM_145993_cds_7_0_chr15_81676825_f	chr15	81676828	81676850
ATCTCCGCAAACCGAAGATG	Calcr	NM_001042725_cds_11_0_chr6_3722923_r;NM_007588_cds_12_0_chr6_3722923_r	chr6	3722968	3722990
AAATGCTTCTGCCGGTCCAA	Carhsp1	NM_025821_cds_1_0_chr16_8663587_r	chr16	8663644	8663666
CCCCCAGGAGCGTCTGCAGT	random	random_seq_122268	0	22	-1
CCAGCTTCTGCATGGTTCGG	Zadh2	NM_146090_cds_0_0_chr18_84088165_f	chr18	84088251	84088273
ACAATGGACCGCTCTCTTAT	Ppp2r2a	NM_028032_utr3_0_0_chr14_67014056_r	chr14	67016288	67016310
CAGCCGCACGCGCTCGATGA	Gareml	NM_001167879_cds_3_0_chr5_30113926_f	chr5	30114299	30114321
CGACCGCCGTTGGATTCTCG	random	random_seq_31354	0	22	-1
TCGGCTACAACGCCTCTAAG	Lrrfip2	NM_001164838_cds_6_0_chr9_111190168_f;NM_027742_cds_5_0_chr9_111190168_f	chr9	111190189	111190211
AGGAGCTCCTTGACTTGGAT	Pigq	NM_011822_cds_9_0_chr17_25936764_r	chr17	25937307	25937329
CTTGCTCCCAAGTGACATGC	Zbbx	NM_172515_cds_5_0_chr3_75078388_r	chr3	75078526	75078548
GGAGGAACCAATGGGAACGG	Tnrc6c	NM_198022_cds_4_0_chr11_117720950_f	chr11	117721285	117721307
CAAGGAAAGCGATGCTCATG	Slc11a1	NM_013612_cds_2_0_chr1_74376793_f	chr1	74376840	74376862
TGCTGATGGTTTCATTCAAG	Tmem245	NM_175518_cds_16_0_chr4_56937862_r	chr4	56937932	56937954
CTTGTGGAGACCCTCGGGCT	Otop1	NM_172709_cds_0_0_chr5_38277428_f	chr5	38277529	38277551
GCAATAAAGTAGCGCCCGTC	Det1	NM_029585_cds_3_0_chr7_78843172_r	chr7	78844034	78844056
GCGGAGCATGACTGGTACCA	Fert2	NM_008000_cds_5_0_chr17_63981483_f	chr17	63981519	63981541
TTGGAGATGTTGACACCGTC	Pole3	NM_021498_cds_2_0_chr4_62524750_r	chr4	62524810	62524832
CAAGTTCTCAGGATTGTACC	Eif3k	NM_028659_cds_6_0_chr7_28980444_r	chr7	28980524	28980546
CAGGAGCATCACTCTTAACA	Krt71	NM_019956_cds_8_0_chr15_101742603_r	chr15	101742866	101742888
TGAATATCAGCCAACTGCGA	random	random_seq_125288	0	22	-1
CCCTGGCAGACTTGATATAA	Itgb2	NM_008404_utr3_15_0_chr10_77565241_f	chr10	77565371	77565393
CTCAACTCTCCAACGGGTCG	Rxra	NM_011305_cds_1_0_chr2_27737299_f	chr2	27737328	27737350
GCATCGGATTTATGATGCAC	Appl1	NM_145221_cds_20_0_chr14_26964859_r	chr14	26964858	26964880
CAACCATACCTTGTGCCCTA	BC049730	NM_199150_cds_5_0_chr7_24713652_f	chr7	24713722	24713744
AGGGTTGTCAGTTATCAACA	Tmem130	NM_177735_cds_4_0_chr5_144750816_r	chr5	144750958	144750980
GGCTTTCATCAAACAGTTGA	Heatr9	NM_001045543_cds_7_0_chr11_83516618_r	chr11	83516701	83516723
GCTGTTTCACCTTATAGCCA	Zfp428	NM_146183_cds_2_0_chr7_24515076_f	chr7	24515140	24515162
TGAGTGAGCAAAACTACTAC	Foxc2	NM_013519_cds_0_0_chr8_121116615_f	chr8	121116670	121116692
CTTTCGGGCCAGCGTACGGG	Cxcr1	NM_178241_cds_0_0_chr1_74191806_r	chr1	74192400	74192422
TGTATCCCGACGATAGCAGC	Spdef	NM_013891_cds_4_0_chr17_27719965_r	chr17	27720155	27720177
AAGAATATTGCTTACTTTGG	Ces2a	NM_001190330_cds_4_0_chr8_104737292_f;NM_133960_cds_4_0_chr8_104737292_f	chr8	104737362	104737384
TCTGCAGCTGTTAAGGATGG	miRNA_mmu-mir-1968	miRNA_mmu-mir-1968	chr8	13189036	13189058
ACCTGGGGCTAGAGCCGAAG	Mtdh	NM_026002_cds_0_0_chr15_34083036_f	chr15	34083151	34083173
TGGATTTGTGTTTCGTCATG	Tspan7	NM_019634_cds_2_0_chrX_10582165_f	chrX	10582218	10582240
TCAGATATATCTACACGGGG	Btbd9	NM_027060_cds_8_0_chr17_30527302_r;NM_172618_cds_9_0_chr17_30527302_r	chr17	30527554	30527576
TAGATTGTGAACACTTCAGG	Eps8l1	NM_026146_cds_11_0_chr7_4472475_f	chr7	4472472	4472494
GCAGCGCCTCGATAAACGGG	Nfix	NM_001081981_cds_9_0_chr8_84771784_r;NM_001081982_cds_8_0_chr8_84771784_r;NM_010906_cds_7_0_chr8_84771784_r	chr8	84772285	84772307
CAAGGCCATAACGAAGGTGA	Cdv3	NM_001134426_cds_4_0_chr9_103365054_r;NM_175565_cds_4_0_chr9_103365054_r;NM_175833_cds_4_0_chr9_103365054_r	chr9	103365047	103365069
TCAAGAAACTGTGTGCCTCA	Cd7	NM_009854_cds_0_0_chr11_121037043_r	chr11	121037127	121037149
ACCTGTTACAGGGATCGGCT	Msra	NM_001253712_cds_5_0_chr14_64440710_r;NM_001253714_cds_4_0_chr14_64440710_r;NM_001253715_cds_4_0_chr14_64440710_r;NM_026322_cds_5_0_chr14_64440710_r	chr14	64440708	64440730
GCTGGAAGAACGACCGTGTG	Dclk3	NM_172928_cds_1_0_chr9_111467478_f	chr9	111467805	111467827
TGGGATCAGACGATAGAAAC	Ttc21a	NM_028735_cds_5_0_chr9_119943817_f	chr9	119943946	119943968
GCAAAAGGCTCTGTTTATCA	Rsph6a	NM_001159671_cds_1_0_chr7_19057537_f;NM_031255_cds_1_0_chr7_19057537_f	chr7	19057708	19057730
CCAAGAGGGAAGCCATATGT	1700003E16Rik	NM_027948_cds_3_0_chr6_83161557_f	chr6	83161730	83161752
CACAGCTGCCTTTCTTACAA	miRNA_mmu-mir-695	miRNA_mmu-mir-695	chr2	155182592	155182614
GAACAGGCAGTATGGGCGTT	Kpna4	NM_008467_cds_9_0_chr3_69092810_r	chr3	69092821	69092843
TTCTCAGGACCATGAGACAA	Katnbl1	NM_024254_cds_4_0_chr2_112407586_f	chr2	112407588	112407610
TGCAAAGAAGTCCATAATTG	Nfu1	NM_001170591_cds_4_0_chr6_87020719_f;NM_020045_cds_4_0_chr6_87020719_f	chr6	87020765	87020787
AGAGTTCAGACTTGTCAGAT	Myh4	NM_010855_cds_12_0_chr11_67245445_f	chr11	67245460	67245482
AATAGGAGAGGAAGGTACCT	Rnase6	NM_030098_cds_1_0_chr14_51130153_f	chr14	51130168	51130190
GGAGACGGCCTCATAGCGAG	Artn	NM_001284191_cds_0_0_chr4_117926593_r;NM_001284193_cds_0_0_chr4_117926593_r;NM_009711_cds_0_0_chr4_117926593_r	chr4	117926665	117926687
TGCAGCGGCAGTCATACAAT	Gfra2	NM_008115_cds_1_0_chr14_70895772_f	chr14	70895995	70896017
AAGGAGCTAGGAGCAACCGA	Grb10	NM_001177629_cds_12_0_chr11_11967532_r;NM_010345_cds_13_0_chr11_11967532_r	chr11	11967566	11967588
GCTGGATCAGCATTCGCCAC	Maea	NM_021500_cds_6_0_chr5_33370431_f	chr5	33370448	33370470
CAAATTCAAGGTGACACGTG	Bysl	NM_016859_cds_6_0_chr17_47610907_r	chr17	47611144	47611166
CCAAGGAGAAACGATACACG	Ncoa3	NM_008679_cds_9_0_chr2_166052754_f	chr2	166052779	166052801
AATGCTGTAATGGCGTATCT	Mrps2	NM_001166031_cds_2_0_chr2_28468821_f;NM_080452_cds_2_0_chr2_28468821_f	chr2	28468837	28468859
GACCTATTGCATCCTCATAC	Mzf1	NM_145819_cds_4_0_chr7_13052743_r	chr7	13052967	13052989
CGTTTGCCGCACTCAGCGCA	Zfp467	NM_001085415_cds_0_0_chr6_48437932_r;NM_020589_cds_0_0_chr6_48437932_r	chr6	48438962	48438984
CCACGCAGCAACGATCCAGG	Kcnn1	NM_032397_cds_6_0_chr8_70852654_r	chr8	70852674	70852696
GTGCACAAGAATTTATGTCC	Crabp1	NM_001284507_cds_2_0_chr9_54772826_f	chr9	54772849	54772871
GTGGCAAAGACTACAACAAC	Zfp518a	NM_028319_cds_4_0_chr19_40911629_f	chr19	40912544	40912566
AATCCCAGCACTCTAGAGCA	Hcls1	NM_008225_utr3_13_0_chr16_36962750_f	chr16	36963031	36963053
GCTGGGAATGGTCTGCGTTA	Ppm1b	NM_001159496_cds_1_0_chr17_84993694_f;NM_001159497_cds_1_0_chr17_84993694_f;NM_001159498_cds_1_0_chr17_84993694_f;NM_011151_cds_1_0_chr17_84993694_f	chr17	84993745	84993767
TAAAATGAGTCCACTTATGC	Ube2v2	NM_023585_utr3_0_0_chr16_15550986_r	chr16	15554528	15554550
TGGTGTTCGGAGAGTCGTTG	Fndc3a	NM_207636_cds_21_0_chr14_72589754_r	chr14	72589955	72589977
CCTAAGACGGGGTTCCCGTT	random	random_seq_84479	22	0	-1
GACGGACGCTAAGGCCCGGC	8430408G22Rik	NM_001166580_cds_1_0_chr6_116651698_f;NM_145980_cds_1_0_chr6_116651698_f	chr6	116652224	116652246
AGAAAGGGTCGCTTTGGACC	Zc3hav1	NM_028421_cds_10_0_chr6_38340220_r;NM_028864_cds_7_0_chr6_38340220_r	chr6	38340231	38340253
CTTATAGGTGTAGTCCTGTG	1110017D15Rik	NM_001048005_cds_5_0_chr4_41511432_r;NM_001253777_cds_5_0_chr4_41511432_r;NM_001253788_cds_4_0_chr4_41511432_r	chr4	41511490	41511512
CAAGGCAGATATGACTGCTT	Fli1	NM_008026_cds_7_0_chr9_32476562_r	chr9	32476680	32476702
TTCCGTATAGCTTAGTAGAC	Rgs7	NM_001199003_cds_5_0_chr1_175086116_r;NM_011880_cds_4_0_chr1_175086116_r	chr1	175086208	175086230
TGAATCACATGTGGTGGAAT	Csnk2a1	NM_007788_cds_1_0_chr2_152250511_f	chr2	152250588	152250610
GCACAGCAGGACGCGGAGTC	Vsig10	NM_001033311_cds_0_0_chr5_117319443_f	chr5	117319447	117319469
TAACCTGGTGTCCAATAGTC	Bmp2	NM_007553_cds_2_0_chr2_133560874_f	chr2	133561090	133561112
TTGGCCAGGTCACTCGTCAC	Blk	NM_007549_cds_8_0_chr14_63383929_r	chr14	63383989	63384011
CAGTGGAATGCAGTTATATT	Ube2b	NM_009458_cds_4_0_chr11_51997818_r	chr11	51997818	51997840
CACAGTGATCTAAGGCAAAG	Mycbp	NM_019660_utr3_4_0_chr4_123911138_f	chr4	123911632	123911654
TTTGGGATTTGGCTACAATA	Itch	NM_008395_utr3_24_0_chr2_155224467_f	chr2	155225677	155225699
CGCCCGCGGCGCGTAGTAAG	Hoxa4	NM_008265_cds_1_0_chr6_52191178_r	chr6	52191479	52191501
GTGCAACAAGTGCGCTACTC	Fhl1	NM_001077361_cds_3_0_chrX_56789144_f;NM_001077362_cds_2_0_chrX_56789144_f;NM_001287800_cds_2_0_chrX_56789144_f;NM_010211_cds_3_0_chrX_56789144_f	chrX	56789251	56789273
TGAAGTCACCATACTTAGAC	Msn	NM_010833_cds_3_0_chrX_96152524_f	chrX	96152721	96152743
GTAGAGACGAGGGTCTAAGG	Olfr138	NM_130868_cds_0_0_chr17_38274773_f	chr17	38274918	38274940
AGCAGGATCCACGTTGTCTA	Klhl41	NM_001081087_cds_0_0_chr2_69670197_f	chr2	69670420	69670442
AGAGTCTACATCAACATGCC	Hcst	NM_011827_cds_0_0_chr7_30417806_r	chr7	30417816	30417838
AGAAGAGTAACCGTTGGATA	Wdfy1	NM_001111279_cds_5_0_chr1_79714874_r	chr1	79714953	79714975
AAGAAGATGTTAGTGAGATA	Atg5	NM_053069_cds_2_0_chr10_44289863_f	chr10	44289939	44289961
TGGGTTTCGGGGCCAACCGG	Casc4	NM_001205369_cds_0_0_chr2_121867205_f;NM_001205370_cds_0_0_chr2_121867205_f;NM_177054_cds_0_0_chr2_121867205_f;NM_199038_cds_0_0_chr2_121867205_f	chr2	121867209	121867231
CGGACGCGGAAGCGGTCAGA	Hdgfrp2	NM_008233_cds_10_0_chr17_56098484_f	chr17	56098500	56098522
AAAAGGAAGAAGAGCCCATT	Serpina9	NM_027997_cds_3_0_chr12_104008259_r	chr12	104008874	104008896
GCCCAGTACCCATAAACTAT	4933427D06Rik	NM_175017_cds_3_0_chr6_89107668_f	chr6	89108099	89108121
AGGTCTGCCATCTGCACGTC	Ntrk2	NM_001025074_cds_6_0_chr13_58859169_f;NM_001282961_cds_6_0_chr13_58859169_f;NM_008745_cds_6_0_chr13_58859169_f	chr13	58859167	58859189
GATCCGCATCCGTCCCTTAG	Sptbn1	NM_009260_cds_28_0_chr11_30154229_r;NM_175836_cds_32_0_chr11_30154229_r	chr11	30154373	30154395
CCAGCGCTGGGCTCCACGTA	Syngr1	NM_207708_cds_3_0_chr15_80115855_f	chr15	80115963	80115985
CCCTGAAGAGGTACCGGTCA	Tnk1	NM_031880_cds_10_0_chr11_69856693_r	chr11	69856720	69856742
GCGCATCGCCTACACCGACG	Terf2ip	NM_020584_cds_0_0_chr8_112011482_f	chr8	112011868	112011890
GTGGGCACTCGAACAGGGGG	Lzts3	NM_197945_cds_2_0_chr2_130636943_r	chr2	130637217	130637239
TAAGCCATGGATAAACCCTG	Acer3	NM_025408_cds_3_0_chr7_98226399_r	chr7	98226484	98226506
AACAGGACGCAGGCCTCGAT	Sh3bp1	NM_009164_cds_9_0_chr15_78905030_f	chr15	78905125	78905147
GATGTTGGTGGAGCTTATGT	Maoa	NM_173740_cds_2_0_chrX_16639064_f	chrX	16639085	16639107
GTTCATGAGCTTGGATGCGA	Sec23a	NM_009147_cds_15_0_chr12_59001819_r	chr12	59001877	59001899
AGACACTGGTGAACGTCTAT	Padi1	NM_011059_cds_15_0_chr4_140845560_r	chr4	140845559	140845581
GTGGCCACAGTAGCGTACTT	Atp5s	NM_026536_cds_2_0_chr12_69740899_f	chr12	69740970	69740992
TCAGCAGAAACTTCTGGAAT	Dnajc1	NM_001190817_cds_2_0_chr2_18219451_r;NM_007869_cds_1_0_chr2_18219451_r	chr2	18219525	18219547
TGGTCCAAGAGATGCGAGTT	Snapc4	NM_172339_cds_12_0_chr2_26373319_r	chr2	26373341	26373363
GAAAATACATAGCAACAGAA	Tigd2	NM_001081145_utr3_1_0_chr6_59211728_f	chr6	59211732	59211754
CATCCAGAAACACATCATAG	Dnase1l1	NM_001172154_cds_2_0_chrX_74274106_r;NM_027109_cds_2_0_chrX_74274106_r	chrX	74274129	74274151
CAAAAAAGGCAAGTTACCAC	Pgr	NM_008829_utr3_7_0_chr9_8965139_f	chr9	8967191	8967213
CGGTACTTAGCGTCAGGGAC	Ddit4	NM_029083_cds_0_0_chr10_59950536_r	chr10	59950598	59950620
AAGTCTACAGATAAGACACG	Glod5	NM_027227_cds_2_0_chrX_8015218_r	chrX	8015305	8015327
GTGGGGCTCGCGCCCGAATC	Zxdc	NM_030260_cds_0_0_chr6_90369659_f;NM_173002_cds_0_0_chr6_90369659_f	chr6	90369938	90369960
GAAGATGAGCGCGAAAAATA	Galr2	NM_010254_cds_0_0_chr11_116281486_f	chr11	116281568	116281590
GGAAGAGGCGATTCACCACC	Pcdhga10	NM_033593_cds_0_0_chr18_37747188_f	chr18	37747790	37747812
TGTTACGAATCTTACAGACG	Ube2v1	NM_023230_cds_1_0_chr2_167610304_r	chr2	167610343	167610365
CGCCCCTTAGAGCCCCTACT	Jund	NM_001286944_utr3_0_0_chr8_70700084_f	chr8	70700274	70700296
ACCCGAGATGTACTGCAAGT	Lama2	NM_008481_cds_62_0_chr10_27467204_r	chr10	27467279	27467301
AAGAAAAAGAAGAGCATGAT	Clptm1l	NM_146047_cds_7_0_chr13_73612394_f	chr13	73612439	73612461
GCTATCGCTGTAACGATTCA	Gnb1	NM_001160017_utr3_10_0_chr4_155557471_f	chr4	155557511	155557533
CACTGTTTCTTCATAGGTTG	Litaf	NM_019980_cds_2_0_chr16_10966425_r	chr16	10966564	10966586
TTGTAATCCAAATATGCCAA	Maoa	NM_173740_cds_3_0_chrX_16658568_f	chrX	16658613	16658635
CCTTCGAGCAACTCGCGAGG	Ccdc177	NM_001008423_cds_0_0_chr12_80757378_r	chr12	80758878	80758900
AGTGCCTCCTACAAGAGGAC	Ttc16	NM_177384_cds_11_0_chr2_32773982_r	chr2	32774033	32774055
TTGGGAGTTCGAAGGAGAGG	Ccdc22	NM_138603_cds_13_0_chrX_7599629_r	chrX	7599645	7599667
ATTTCCAGTATTTGGCCCGT	Rab5a	NM_025887_cds_1_0_chr17_53483913_f	chr17	53483938	53483960
TGGTCCAGATTCCGACCACC	Setd1b	NM_001040398_cds_2_0_chr5_123143356_f	chr5	123143394	123143416
GACCACCACGTGATTATGGT	Ube2m	NM_145578_utr3_0_0_chr7_13035120_r	chr7	13035438	13035460
TTGTGGGAGCCTGGTCCGTA	Letm2	NM_173012_cds_8_0_chr8_25593719_r	chr8	25593989	25594011
GACGCTCCAGTTTGTCCGAC	Adcy5	NM_001012765_cds_0_0_chr16_35156099_f	chr16	35156764	35156786
GGGCTTTGTATGATTGCTAA	Olfr1234	NM_146973_cds_0_0_chr2_89362483_r	chr2	89362826	89362848
TTCACCGATGATTATTGGCC	Dctn6	NM_011722_cds_4_0_chr8_34097189_r	chr8	34097227	34097249
CAAACGGAAAGAAGTTATCG	Prpf4b	NM_013830_cds_1_0_chr13_34883231_f	chr13	34883426	34883448
CTGCGCGATGCGTCCCACAA	Pcdha3	NM_138662_cds_0_0_chr18_36946207_f	chr18	36946325	36946347
TTAGTACTAGGATAGATCAT	Nupl1	NM_170591_utr3_0_0_chr14_60219468_r	chr14	60219685	60219707
ATTCAGAAGATGTCCGGTCT	Rfx8	NM_001145660_cds_9_0_chr1_39690091_r	chr1	39690126	39690148
CATCTTTGTAGTAGGACGCG	Psmd13	NM_011875_cds_6_0_chr7_140889305_f	chr7	140889412	140889434
GCACACATTGTAGCCCTCAA	Kif1a	NM_001110315_cds_43_0_chr1_93077688_r;NM_008440_cds_44_0_chr1_93077688_r	chr1	93077775	93077797
GGGATAGGGGTTTCCTGGGA	Proser1	NM_173382_cds_5_0_chr3_53471976_f	chr3	53472028	53472050
GCTTCATTTCATCAAACGGG	Fam227a	NM_029407_cds_12_0_chr15_79642114_r	chr15	79642197	79642219
CTTACCTTGGTTAAAGACTT	Cyp2e1	NM_021282_cds_0_0_chr7_140763851_f	chr7	140764010	140764032
GTGGACTGTTCTAAACCTCA	Ctsr	NM_020284_cds_3_0_chr13_61161770_r	chr13	61161870	61161892
TGGCGGAAGAGCGTCACGGA	Acy1	NM_001276442_cds_13_0_chr9_106437629_r;NM_025371_cds_13_0_chr9_106437629_r	chr9	106437670	106437692
TTTACCTTGATGCAGTAGGG	Ddx26b	NM_172779_cds_1_0_chrX_56455449_f	chrX	56455509	56455531
GCAGTGGAATTCTGTAGCAC	Cutc	NM_001113562_cds_7_0_chr19_43767201_f;NM_025530_cds_7_0_chr19_43767201_f	chr19	43767246	43767268
ACACACAGAACGCTGAAATG	Psma6	NM_011968_cds_3_0_chr12_55410127_f	chr12	55410247	55410269
GTTCTTCTTCGTTGTGAACC	Ncoa2	NM_001077695_cds_16_0_chr1_13186733_r;NM_008678_cds_17_0_chr1_13186733_r	chr1	13186877	13186899
TAACCATGTTCCACATGAAT	Vmn2r57	NM_177764_cds_5_0_chr7_41448433_r	chr7	41448464	41448486
GGGTGAGGAGGACCCGCTAC	Nudt6	NM_153561_cds_4_0_chr3_37419342_r	chr3	37419541	37419563
CAGCCCGGAATTCCGGTTGC	Vars	NM_011690_cds_3_0_chr17_35004437_f	chr17	35004499	35004521
CAGGGGTGAGGGGCTGCGGG	miRNA_mmu-mir-207	miRNA_mmu-mir-207	chr4	40669954	40669976
TGGGAAAATTGAAGTGTACA	Hao2	NM_019545_cds_2_0_chr3_98877112_r	chr3	98877213	98877235
TGGTATTATTGGTGTCATGC	Spns3	NM_029932_cds_4_0_chr11_72529534_r	chr11	72529671	72529693
TGTCACTGGGGCTTCCTATA	Olfr2	NM_010983_cds_0_0_chr7_107000875_r	chr7	107001186	107001208
TCCAACAAGCAGAGGTTTAC	Plekhm3	NM_001039493_cds_6_0_chr1_64937697_r	chr1	64938196	64938218
TGCCAAAGGAACTCGATTAA	Kif1b	NM_008441_cds_13_0_chr4_149267206_r;NM_207682_cds_39_0_chr4_149267206_r	chr4	149267205	149267227
TGCCGGTGGGAATCTCGGTC	Lrriq4	NM_026668_cds_3_0_chr3_30649905_f	chr3	30650319	30650341
ACAAGTGCCAGTCCGGAGAG	Slc41a2	NM_177388_cds_9_0_chr10_83316055_r	chr10	83316551	83316573
AATTCTGGCCCGAACACCAA	Ppie	NM_019489_cds_1_0_chr4_123127638_r	chr4	123127741	123127763
AAGGCCTCTGCCTGTAGTGA	Thy1	NM_009382_utr3_3_0_chr9_44047452_f	chr9	44048168	44048190
AAGTCAAGCAGGTTGCTACT	Ap1b1	NM_001243043_cds_5_0_chr11_5018016_f;NM_001243044_cds_5_0_chr11_5018016_f;NM_007454_cds_5_0_chr11_5018016_f	chr11	5018064	5018086
TTCATGGCCACCATGAGGGG	Il3ra	NM_008369_cds_5_0_chr14_14350035_f	chr14	14350100	14350122
GATCCTTGTCGCAGTTAGCT	Ctla4	NM_009843_cds_2_0_chr1_60913219_f	chr1	60913256	60913278
TCCTCGTTGACAATTCCGCT	Kcnip2	NM_001276358_cds_5_0_chr19_45794978_r;NM_030716_cds_5_0_chr19_45794978_r;NM_145703_cds_5_0_chr19_45794978_r;NM_145704_cds_5_0_chr19_45794978_r	chr19	45795019	45795041
CTACTTCACTCACCTAATTA	Ntn4	NM_021320_cds_1_0_chr10_93644471_f	chr10	93644790	93644812
TAGCTCAGGTGACTTGTGTT	B3gnt2	NM_001169114_cds_0_0_chr11_22835993_r;NM_016888_cds_0_0_chr11_22835993_r	chr11	22836903	22836925
TGTCATCCGCGGATGATGCG	Kcnh2	NM_013569_cds_11_0_chr5_24331663_r	chr5	24331717	24331739
CAAAGAAGAAGTGCATGTGA	Stap1	NM_019992_cds_2_0_chr5_86081167_f	chr5	86081259	86081281
GTAGGGCCACATACAATCAA	Vmn2r56	NM_001104648_cds_4_0_chr7_12715227_r	chr7	12715431	12715453
TATGGACCTCTAGTTGCACT	Fcgr4	NM_144559_cds_2_0_chr1_171019896_f	chr1	171020125	171020147
AACATCCTATAGATGTAAAC	Gm4788	NM_001029977_cds_11_0_chr1_139754229_r;NM_001160303_cds_11_0_chr1_139754229_r;NM_001160304_cds_10_0_chr1_139754229_r	chr1	139754310	139754332
TCACAAGGACATGGTTAGCT	Alkbh6	NM_198027_cds_4_0_chr7_30312237_f	chr7	30312337	30312359
TTCTCGCCCCTCGTGCAGTA	Fzd9	NM_010246_cds_0_0_chr5_135249251_r	chr5	135250779	135250801
CCTTCGAGTTCAACTATTCC	random	random_seq_108658	22	0	-1
GTCATAGGGTACGTCCGGTC	4933413G19Rik	NM_027697_cds_1_0_chr6_128379427_f	chr6	128379683	128379705
GTCAAGCAGCTGCACTACAA	Egln3	NM_028133_cds_4_0_chr12_54203205_r	chr12	54203401	54203423
TGGATATGTTTATGCCTGGG	Vmn1r46	NM_053229_cds_0_0_chr6_89976171_f	chr6	89976382	89976404
TGTTTGGGGCCCGTGGAGTG	Paqr4	NM_023824_cds_0_0_chr17_23737566_r	chr17	23737806	23737828
AAAGAAAACGAAGATCGATT	Ppm1k	NM_175523_cds_5_0_chr6_57524737_r	chr6	57524842	57524864
TCAGGTTCATCTTTAATTCG	Top1	NM_009408_cds_5_0_chr2_160687648_f	chr2	160687652	160687674
CTTCGCCGACGTGCTAGGGC	Uchl1	NM_011670_cds_2_0_chr5_66676944_f	chr5	66676979	66677001
TTGTGCAGGACCAACCAGAT	Ist1	NM_028018_cds_5_0_chr8_109679424_r	chr8	109679440	109679462
TGGTCTCTATATATGGGATC	Mras	NM_008624_cds_1_0_chr9_99389733_r	chr9	99389794	99389816
CATCGTGGACAGCCTCAATA	Ift81	NM_009879_cds_17_0_chr5_122610943_r	chr5	122611044	122611066
CTGCACCTCCAGCAATGACG	Gpa33	NM_021610_cds_4_0_chr1_166163773_f	chr1	166163831	166163853
AGCTGAAGTAGGCACCATAA	Klf8	NM_173780_cds_3_0_chrX_153382509_f	chrX	153382783	153382805
ATCCCTGCTGGGTGTTCGAC	Rhpn2	NM_027897_cds_5_0_chr7_35371115_f	chr7	35371116	35371138
CTACCACTCAGTCGGCTATG	Eya1	NM_010164_cds_15_0_chr1_14302770_r	chr1	14302847	14302869
CATCAGACTGCCTAGCCCCG	Ntrk1	NM_001033124_cds_16_0_chr3_87794933_r	chr3	87795076	87795098
CCACCATGGAGGGGTACCAA	Dynlt3	NM_025975_cds_4_0_chrX_9662869_r	chrX	9662881	9662903
GGTGACCGGCAATGTAGATC	Hnrnpl	NM_177301_cds_2_0_chr7_28813854_f	chr7	28813947	28813969
TGCTGGTACTCTTGGGGTAT	Olfr382	NM_146443_cds_0_0_chr11_73516259_r	chr11	73517124	73517146
GCACTGGATCGATCCTCAGT	Psg19	NM_011964_cds_1_0_chr7_18792420_r	chr7	18792720	18792742
CATCCATACAATGAGTCAGT	Olfr726	NM_146316_cds_0_0_chr14_50083714_r	chr14	50084199	50084221
AGCCGTTCTCTGATTGGCAA	miRNA_mmu-mir-138-1	miRNA_mmu-mir-138-1	chr9	122592036	122592058
GACCACCACCAACTACCTAG	Drd3	NM_007877_cds_0_0_chr16_43762242_f	chr16	43762424	43762446
AGAGATGATGAGGTCCTATA	Klf17	NM_029416_cds_1_0_chr4_117760315_r	chr4	117761002	117761024
CACACCAAGGACAAAGGTTA	Fpr-rs3	NM_008040_cds_0_0_chr17_20623846_r	chr17	20624755	20624777
GGCAGACTCTTCAATCAGCC	Prpsap2	NM_001164242_cds_1_0_chr11_61731425_r;NM_001164243_cds_1_0_chr11_61731425_r;NM_001164244_cds_1_0_chr11_61731425_r;NM_144806_cds_1_0_chr11_61731425_r	chr11	61731434	61731456
GGATGGGACTTCGCACAGCT	4930548H24Rik	NM_026296_cds_0_0_chr5_31485928_f	chr5	31486150	31486172
GCACCAGAACCACCAAGACA	Ccr1l1	NM_007718_cds_0_0_chr9_123977338_r	chr9	123978231	123978253
TTTCATGGTCACTTGTGTAT	Eif5b	NM_198303_utr3_23_0_chr1_38051714_f	chr1	38053425	38053447
CAACAAGTACTTCTTCGGCG	Alkbh5	NM_172943_cds_0_0_chr11_60538423_f	chr11	60538815	60538837
GGCCGTGTGGCGCGCAGGTA	Apip	NM_019735_cds_0_0_chr2_103073788_f	chr2	103073825	103073847
TCCAACAGTCGGAAATTTCG	Ube2v1	NM_023230_cds_2_0_chr2_167617829_r	chr2	167617944	167617966
ACCTCGCAATAGTGCATAGA	Zfr2	NM_001034895_cds_3_0_chr10_81239934_f	chr10	81240164	81240186
CTGATGGAAGTATGTACTCG	Zbtb33	NM_001079513_cds_1_0_chrX_38192217_f;NM_020256_cds_1_0_chrX_38192217_f	chrX	38192371	38192393
AGAAGCTGAAGCGGGGTTCG	Mmrn1	NM_001163507_cds_0_0_chr6_60944561_f;NM_027613_cds_0_0_chr6_60944561_f	chr6	60944673	60944695
TACAGTGCTCTGTAGGATAG	Plaur	NM_011113_cds_3_0_chr7_24471899_f	chr7	24472002	24472024
CACTGATGCCTGCATTGCCC	Olfr570	NM_147110_cds_0_0_chr7_102900369_f	chr7	102900650	102900672
ACCTGGCCATTAAGAAGGAT	Arhgdib	NM_007486_cds_0_0_chr6_136924127_r	chr6	136924136	136924158
CGGGGGCCCGCAAGGTTATT	Prmt1	NM_001252476_cds_7_0_chr7_44981738_r;NM_001252477_cds_5_0_chr7_44981738_r;NM_019830_cds_7_0_chr7_44981738_r	chr7	44981738	44981760
CTCTCAGGCACGTAATGCCA	Maged1	NM_019791_cds_10_0_chrX_94539855_r	chrX	94540283	94540305
ACATTAGAACTACCCATGCT	Zfp474	NM_025749_cds_1_0_chr18_52638277_f	chr18	52638856	52638878
ACGAGCGGAACCAGTATGAG	Ppfibp2	NM_001163557_cds_6_0_chr7_107708780_f;NM_008905_cds_6_0_chr7_107708780_f	chr7	107708832	107708854
ACACGGGCTTCCCGCACAGG	Doxl2	NM_001029987_cds_0_0_chr6_48975143_f	chr6	48975431	48975453
GCAGCACTTGCCAGGTACTA	Cnga1	NM_007723_cds_5_0_chr5_72616722_r	chr5	72616759	72616781
CCATGGAGTGCAAGACTAAG	Kbtbd12	NM_001278671_cds_4_0_chr6_88617783_r	chr6	88618826	88618848
CCGGGGGCAGCGGCGTAAGA	Sox2	NM_011443_cds_0_0_chr3_34650416_f	chr3	34650577	34650599
CGACTCTCTAAAACCCTTGC	Hnf4a	NM_008261_cds_0_0_chr2_163547305_f	chr2	163547308	163547330
AGCGACGACGAGTCCAGTAG	Kcnv1	NM_026200_cds_2_0_chr15_45114171_r	chr15	45114594	45114616
GTGCCAGCTGGGCAGTCTAC	C5ar2	NM_001146005_cds_0_0_chr7_16236924_r;NM_176912_cds_0_0_chr7_16236924_r	chr7	16237861	16237883
CCAGCTCTCGGGAATCAAAA	Clca3	NM_017474_cds_12_0_chr3_145027871_r	chr3	145027919	145027941
CTCAGTGGGCCCTTCTCAAA	Ndufs8	NM_001271443_cds_2_0_chr19_3910898_r;NM_001271444_cds_2_0_chr19_3910898_r;NM_144870_cds_2_0_chr19_3910898_r	chr19	3910995	3911017
CTCATATTGATCTAAGTTGT	Tec	NM_001113460_cds_10_0_chr5_72779421_r;NM_001113464_cds_10_0_chr5_72779421_r	chr5	72779420	72779442
GGCTGCGGCAGCAAGGACGC	Slc25a37	NM_026331_cds_3_0_chr14_69284732_r	chr14	69284847	69284869
CAGCTAAGGATATATACTTG	Slc35a2	NM_001083937_cds_1_0_chrX_7885749_f;NM_078484_cds_1_0_chrX_7885749_f	chrX	7885759	7885781
GAAGGACGGCTGGCTCTACG	Baiap2l1	NM_025833_cds_4_0_chr5_144278528_r	chr5	144278547	144278569
TGCCAATGGCGTTCACATTC	4931431F19Rik	NM_027634_cds_0_0_chr7_104128083_r	chr7	104129090	104129112
GCTGCTGTGACCTCGAGGGA	Cmtm5	NM_026066_cds_2_0_chr14_54938582_f;NM_029390_cds_1_0_chr14_54938582_f	chr14	54938633	54938655
GTTCCCCAAGAATCGGACGT	Rraga	NM_178376_cds_0_0_chr4_86575919_f	chr4	86576061	86576083
CACGTGATGGAACGCTGATA	Anxa8	NM_001281845_cds_10_0_chr14_34097857_f	chr14	34097867	34097889
TGGATCATTCGACTCCGGAA	Eif4e2	NM_001039169_cds_4_0_chr1_87225850_f;NM_001039170_cds_4_0_chr1_87225850_f;NM_023314_cds_4_0_chr1_87225850_f	chr1	87225877	87225899
GGGCCGCCTGCCGGTAGACT	Cdkn2b	NM_007670_cds_0_0_chr4_89307054_r	chr4	89307113	89307135
GCAGGAGCCGTGGCGGGTGT	Klhl29	NM_001164493_cds_11_0_chr12_5209932_r	chr12	5210005	5210027
CCCAGCTCTCTCGTCAGGAT	Lgi4	NM_144556_cds_1_0_chr7_31060551_f	chr7	31060546	31060568
TGGTATGCATATCAAAGGTA	Bmpr1a	NM_009758_utr3_0_0_chr14_34411068_r	chr14	34413998	34414020
GTCCACTCCAAACCGCTGAG	Rad1	NM_001289448_cds_5_0_chr15_10495906_f	chr15	10495970	10495992
ACCCACCTCCCTATCTCTCG	Cdk5rap1	NM_025876_cds_12_0_chr2_154370636_r	chr2	154370664	154370686
GCAATCCATTAATCTAAGAC	random	random_seq_137742	0	22	-1
TGGACAGTGGCATCCGTGCT	Ptgfrn	NM_011197_cds_7_0_chr3_101080128_r	chr3	101080160	101080182
AACCACTTCATTAACCCTGT	Vmn2r116	NM_001104580_cds_3_0_chr17_23388759_f	chr17	23388780	23388802
CTTAGAGATAAAGATTTGCG	Efcab3	NM_001081046_cds_2_0_chr11_105095845_f	chr11	105095840	105095862
GTCTAAGCCTTCGTGTCTGG	Srgap1	NM_001081037_cds_15_0_chr10_121855305_r;NM_001242411_cds_15_0_chr10_121855305_r	chr10	121855428	121855450
CTGACAGCTCTAATGCATCC	Dnah7a	NM_001252070_cds_55_0_chr1_53640336_r	chr1	53640394	53640416
CTCGTAAACCAACAGTGCAT	Bckdhb	NM_199195_cds_2_0_chr9_83953713_f	chr9	83953750	83953772
GAAGACTACAGTCCAGTTTA	Trap1	NM_026508_cds_16_0_chr16_4068857_r	chr16	4068977	4068999
CCTCTTCTCATTCCTGCTTG	Tnf	NM_001278601_cds_2_0_chr17_35201655_r;NM_013693_cds_3_0_chr17_35201655_r	chr17	35201717	35201739
GGCCAGCGGACATGGTTTGT	Gstm4	NM_001160411_cds_2_0_chr3_108042327_r;NM_026764_cds_2_0_chr3_108042327_r	chr3	108042334	108042356
ACCTCCAGCGCCTCCGACGA	2310035C23Rik	NM_029349_cds_0_0_chr1_105664108_f;NM_173187_cds_0_0_chr1_105664108_f	chr1	105664574	105664596
AGAAGCTGAAAACTATGATC	Smek2	NM_134034_cds_2_0_chr11_29182447_f	chr11	29182467	29182489
AGTGCTAGACGATTTGGGGA	Scrt1	NM_130893_utr3_0_0_chr15_76516203_r	chr15	76518191	76518213
GGCAGGGACCCCGGCATTCA	Camkk1	NM_018883_cds_9_0_chr11_73033759_f	chr11	73033892	73033914
ACTCTGGTACCGATATCTGA	Xab2	NM_026156_cds_16_0_chr8_3618543_r	chr8	3618638	3618660
AGTCGCTGTCCTGCATATAA	Zmiz2	NM_001005867_cds_5_0_chr11_6397029_f;NM_028601_cds_6_0_chr11_6397029_f	chr11	6397191	6397213
ACGGGTGACCCGCTTCAGAA	Samd4b	NM_175021_cds_11_0_chr7_28423436_r	chr7	28423527	28423549
ACTTTCGATCCCAAACGTGA	Tbl1x	NM_020601_cds_3_0_chrX_77643411_f	chrX	77643426	77643448
CCTTTGGACCCCAGCATAGT	Ncapd3	NM_178113_cds_2_0_chr9_27036985_f	chr9	27037029	27037051
CGCATTCGCATCCGTTCCAC	Irf2	NM_008391_cds_1_0_chr8_46793499_f	chr8	46793502	46793524
GGCATAGAAACATGCTCATT	Agtpbp1	NM_001048008_cds_8_0_chr13_59514087_r;NM_001284218_cds_8_0_chr13_59514087_r;NM_001284221_cds_16_0_chr13_59514087_r;NM_023328_cds_16_0_chr13_59514087_r	chr13	59514189	59514211
GTTTATGAGACGCTGCGCTA	Stac2	NM_146028_cds_6_0_chr11_98041467_r	chr11	98041534	98041556
GAATGATTCAATACGGGGCT	Psg29	NM_054064_cds_2_0_chr7_17208488_f	chr7	17208524	17208546
GCAGGTTGCTGTTGACACGC	Fam69c	NM_173770_cds_3_0_chr18_84736812_f	chr18	84736952	84736974
TCAAAATGCAGTTGTCTTCG	Kif24	NM_024241_cds_11_0_chr4_41428345_r	chr4	41428657	41428679
AGGGAAGTTAACCAATCTCA	Gabra6	NM_001099641_cds_4_0_chr11_42317401_r;NM_008068_cds_4_0_chr11_42317401_r	chr11	42317438	42317460
AGGGCCTGTTCCCCCAATCG	Atg4a	NM_174875_cds_0_0_chr3_103644833_r	chr3	103645817	103645839
GCATTAGCATTCTGTTCTCA	Klf12	NM_010636_cds_5_0_chr14_100109771_r	chr14	100109827	100109849
CCCCTTCGAGTATCGGAAAA	Gabarapl1	NM_020590_cds_0_0_chr6_129533447_f	chr6	129533473	129533495
ACCCAAACTCTTATTATCAG	Ssr1	NM_025965_utr3_0_0_chr13_37971401_r	chr13	37971887	37971909
CTCGAACCACGCTGTCAATC	Keap1	NM_001110305_cds_4_0_chr9_21237071_r;NM_001110306_cds_4_0_chr9_21237071_r;NM_001110307_cds_4_0_chr9_21237071_r;NM_016679_cds_4_0_chr9_21237071_r	chr9	21237202	21237224
CTCCTGGCTAACTACAAGAA	Htr3a	NM_001099644_cds_7_0_chr9_48908595_r;NM_013561_cds_7_0_chr9_48908595_r	chr9	48908671	48908693
CCCTTATTGGACAATGCCTG	Pkd1	NM_013630_cds_3_0_chr17_24564579_f	chr17	24564727	24564749
AACGAATTTGTATGACGGTG	random	random_seq_31491	0	22	-1
CCTTAAAGAGTAAGGTGTGC	Olfr706	NM_146353_cds_0_0_chr7_106885865_r	chr7	106885863	106885885
GCCTCTCCTTCGATAGTCGC	R3hcc1	NM_001146012_cds_0_0_chr14_69697469_r	chr14	69697576	69697598
ATCTGGCGCTTCTACTTCGA	Kdelr2	NM_025841_cds_3_0_chr5_143419440_f	chr5	143419587	143419609
AGTTGGCAGATACCCATTTA	Hspa13	NM_030201_cds_3_0_chr16_75764944_r	chr16	75764943	75764965
GCGATTGCTGGCATCGTGTT	Cyyr1	NM_144853_cds_1_0_chr16_85465537_r	chr16	85465662	85465684
GTCCATTAGCAGGATGTATT	Tbx2	NM_009324_cds_1_0_chr11_85834620_f	chr11	85834670	85834692
CTTGCGTCGCAATGTAGGCC	Ptpn18	NM_011206_cds_3_0_chr1_34463269_f	chr1	34463283	34463305
GTTTCATAAGTCCTCCTACG	Enc1	NM_007930_cds_1_0_chr13_97244984_f	chr13	97245049	97245071
GGGGATGAGACACGAAACCT	Itga2b	NM_010575_cds_27_0_chr11_102467593_r	chr11	102467669	102467691
TTCTCTGCCCAGCGGCTTAG	Cd72	NM_001110322_cds_2_0_chr4_43449452_r	chr4	43449504	43449526
TGAATAGCTGCACAGGTCCG	Ercc5	NM_011729_cds_7_0_chr1_44166809_f	chr1	44167081	44167103
CGACTGCATCTCCTATATCA	Pla2g4b	NM_145378_cds_11_0_chr2_120038496_f	chr2	120038591	120038613
GCAGTTACAACTGTTTGCAG	miRNA_mmu-mir-452	miRNA_mmu-mir-452	chrX	69507568	69507590
CCTAAGCGTTCAGGCACTAC	Ptx4	NM_001163416_cds_1_0_chr17_25122784_f;NM_026747_cds_1_0_chr17_25122694_f	chr17	25123014	25123036
ATCGAGTAGTTCAGAATGGT	Ppil6	NM_028430_cds_4_0_chr10_41501784_f	chr10	41501896	41501918
ATGGGTGAGTAATTGAATGA	Ptrh2	NM_001098810_cds_1_0_chr11_86689559_f;NM_175004_cds_2_0_chr11_86689559_f	chr11	86689938	86689960
GGATCCAGCGTCCCACGAGG	Pygm	NM_011224_cds_0_0_chr19_6384479_f	chr19	6384664	6384686
ACAAACTGTTTCCCACATTG	Zfp641	NM_173769_cds_0_0_chr15_98288472_r	chr15	98288962	98288984
AGCCAGGTGATTTGTGGCGG	Crtam	NM_001281954_cds_6_0_chr9_40990145_r;NM_019465_cds_6_0_chr9_40990145_r	chr9	40990171	40990193
AAGTCAGGTCACCCACGATA	Rpusd1	NM_028009_cds_5_0_chr17_25730369_f	chr17	25730412	25730434
GATCGGGGCGACCGCCGTCT	Slc25a4	NM_007450_cds_3_0_chr8_46210812_r	chr8	46210836	46210858
ACCGGACCATGCAGGTAATT	Pdha2	NM_008811_cds_0_0_chr3_141210570_r	chr3	141211527	141211549
CAGACCTATACCAGATTTAC	Mtx1	NM_001161824_cds_6_0_chr3_89212877_r;NM_013604_cds_6_0_chr3_89212877_r	chr3	89212927	89212949
GCGCTTCCGGCTATGGTACG	Tbc1d4	NM_001081278_cds_18_0_chr14_101607963_r	chr14	101608337	101608359
GTCCCTTGACTTGAGAGTAG	Cgn	NM_001037711_cds_19_0_chr3_94779151_r	chr3	94779675	94779697
GGGAGAAGCTGCGGTTCCCG	Dlx4	NM_007867_cds_2_0_chr11_95145196_r	chr11	95145353	95145375
GGACTCGGACTTGCAAGTGA	Chst14	NM_028117_cds_0_0_chr2_118926652_f	chr2	118926945	118926967
TGGATGACAGCGTGCATGAC	Usp47	NM_133758_cds_3_0_chr7_112056475_f;NM_177249_cds_4_0_chr7_112056475_f	chr7	112056491	112056513
AATTCTGCCATCAGTGTGAC	Sf3b1	NM_031179_utr3_0_0_chr1_54985170_r	chr1	54986091	54986113
AGCTGTAATATCTCAGTGAC	Emb	NM_010330_cds_1_0_chr13_117232727_f	chr13	117232795	117232817
ATCTATCTGGTCACCATAGT	Olfr181	NM_146999_cds_0_0_chr16_58925616_r	chr16	58926448	58926470
CAAACCGGAACTCCCGATGG	Bmp7	NM_007557_cds_5_0_chr2_172916467_r	chr2	172916603	172916625
GGCTCATGATGTGAGTGCTC	Fahd2a	NM_029629_cds_3_0_chr2_127438113_r	chr2	127438212	127438234
CGTGGCTCCATCTCCTTCGC	Olfr1395	NM_146877_cds_0_0_chr11_49148259_f	chr11	49148526	49148548
AATCCAGAAGAAATCGTAGC	Grin2a	NM_008170_cds_10_0_chr16_9761391_r	chr16	9761630	9761652
CTGCCAAAGTCGTCTTGTCC	Tgoln1	NM_009443_cds_2_0_chr6_72615524_r;NM_009444_cds_2_0_chr6_72615524_r	chr6	72616267	72616289
GGATGCCAGAGCGCTCTTGT	Qrich2	NM_001033267_cds_8_0_chr11_116446763_r	chr11	116446901	116446923
CGTCGGCCATGGTGTCGCGG	Nptxr	NM_030689_cds_4_0_chr15_79803975_r	chr15	79804055	79804077
TAGAAGACGCTGCGGACGGA	1110059E24Rik	NM_025423_cds_0_0_chr19_21598190_r	chr19	21598258	21598280
CTGCAACAGGTAGTCGGTGA	Cyp4f39	NM_177307_cds_2_0_chr17_32468462_f	chr17	32468469	32468491
CTATGTCCAGCGTCTGAAGT	Pkd1	NM_013630_cds_1_0_chr17_24564150_f	chr17	24564165	24564187
TATAACCTCATCGGCGATGT	Lrrc34	NM_027941_cds_7_0_chr3_30643284_r	chr3	30643312	30643334
ACAAGGAAGTAGAGATTGAT	4933402N22Rik	NM_001177510_cds_3_0_chr5_11921400_f	chr5	11921465	11921487
GTTAGTACCAATAGGTCACT	Nup188	NM_198304_cds_8_0_chr2_30307521_f	chr2	30307620	30307642
AAATGTTCATCCGTTGAAGG	Dpy19l3	NM_178704_cds_14_0_chr7_35727290_r	chr7	35727337	35727359
TGGCCAACTGCTTAAACTAT	Ccdc146	NM_029195_cds_11_0_chr5_21317986_r	chr5	21318026	21318048
ACCTCCAGAACCCCATAGTT	Spata2l	NM_030176_cds_0_0_chr8_123233268_r	chr8	123233727	123233749
TGCACGCTCCACTTCTCGGC	Fscn1	NM_007984_cds_0_0_chr5_142960449_f	chr5	142960830	142960852
GGCTGGAGAGTTCACCCGAC	Ppm1m	NM_026447_cds_4_0_chr9_106196593_r;NM_198931_cds_4_0_chr9_106196593_r	chr9	106196666	106196688
CTGCATGTAAAAATTTGGGC	Fbxw2	NM_001164768_cds_5_0_chr2_34822558_r;NM_001164769_cds_4_0_chr2_34822558_r;NM_001164772_cds_1_0_chr2_34822558_r;NM_013890_cds_5_0_chr2_34822558_r	chr2	34822727	34822749
CTGGAAGTTGCCTACTATGG	Tmem150b	NM_001142792_cds_2_0_chr7_4723784_r;NM_177887_cds_1_0_chr7_4723784_r	chr7	4723784	4723806
CCGACTCAATGGACGAGAAA	Atad1	NM_026487_cds_8_0_chr19_32706835_r	chr19	32706958	32706980
AGTCAGCAAGAATACAATTG	Krcc1	NM_145568_cds_3_0_chr6_71283986_f	chr6	71284340	71284362
AGCCAGAAAGTCGTCAATGC	Ctnna3	NM_001164519_cds_5_0_chr10_64487462_f	chr10	64487589	64487611
AAAATTCTTAGTATGGCTGA	Cdkn2aip	NM_172407_cds_1_0_chr8_47712888_r	chr8	47712974	47712996
CCAGAGACAGGCTAAACATT	Olfr566	NM_001011536_cds_0_0_chr7_102856321_r	chr7	102856473	102856495
CCCAACCCTGCCATCACCGC	Sox17	NM_001289464_cds_1_0_chr1_4493100_r;NM_011441_cds_1_0_chr1_4493100_r	chr1	4493324	4493346
ACTCACCTGTTAGCTGACAG	Slamf7	NM_144539_cds_6_0_chr1_171648873_r	chr1	171648867	171648889
TACCCAGCTGGCCATACTCA	Rcc2	NM_173867_cds_6_0_chr4_140713399_f	chr4	140713494	140713516
GCAGAACAGAAAGCAGCAAA	Pds5b	NM_175310_cds_7_0_chr5_150736279_f	chr5	150736374	150736396
GCCACTGTGGGTAATGTGTA	Ube2n	NM_080560_utr3_3_0_chr10_95542313_f	chr10	95544222	95544244
GGGCCTTTGACGAGCACATT	Nlrp3	NM_145827_cds_3_0_chr11_59547990_f	chr11	59548512	59548534
TGATATACCCCTACGTGAAT	Steap4	NM_054098_cds_2_0_chr5_7976495_f	chr5	7976706	7976728
CATGGTTAGCAGTTAGCGAC	Luc7l3	NM_026313_utr3_0_0_chr11_94291139_r	chr11	94291654	94291676
GGCGCTGTACGTAGCGCGGA	Ascl4	NM_001163614_cds_0_0_chr10_85928491_f	chr10	85928527	85928549
TCAGTGCCTACTAAGATCCA	Ecm2	NM_001012324_cds_3_0_chr13_49520572_f	chr13	49520712	49520734
GGCGCAGGGCATCCCGCCTA	Slc27a4	NM_011989_cds_2_0_chr2_29805616_f	chr2	29805931	29805953
CCATTACGCCGCCATTAAAA	Fbxo3	NM_020593_cds_2_0_chr2_104033596_f;NM_212433_cds_2_0_chr2_104033596_f	chr2	104033674	104033696
TTGCATTTCCGGGAATAGCC	Tnfrsf1b	NM_011610_cds_4_0_chr4_145224252_r	chr4	145224453	145224475
GAAGTGGGGAATCGGAGCAG	Blcap	NM_016916_cds_0_0_chr2_157557890_r	chr2	157557928	157557950
AGGGACTCAGTTCTGGTGCC	miRNA_mmu-mir-146b	miRNA_mmu-mir-146b	chr19	46417323	46417345
TGTCATTCAGGCAAAGGATA	Cdh7	NM_172853_cds_4_0_chr1_110060995_f	chr1	110061053	110061075
GGAAGGCTCACAATGGCGTG	Ddx54	NM_028041_utr3_19_0_chr5_120627293_f	chr5	120628193	120628215
ACTGTCTCGATACGGCAGCA	Cables1	NM_001146287_cds_3_0_chr18_11905925_f	chr18	11905969	11905991
TCCTGTGACGGTTGGTGGGA	C4a	NM_011413_cds_30_0_chr17_34819786_r	chr17	34819798	34819820
GAGATCCAGATGGACGAGGG	Mapk8ip3	NM_001163447_cds_31_0_chr17_24936537_r;NM_001163448_cds_29_0_chr17_24936537_r;NM_001163449_cds_32_0_chr17_24936537_r;NM_001163450_cds_31_0_chr17_24936537_r;NM_001163451_cds_31_0_chr17_24936537_r;NM_001163453_cds_29_0_chr17_24936537_r;NM_013931_cds_31_0_chr17_24936537_r	chr17	24936826	24936848
GAAGAAGGTCATCCGAAAGA	Neb	NM_010889_cds_152_0_chr2_52328718_r	chr2	52328786	52328808
AGTCTAATCAGGAGGCGATC	Il21	NM_021782_cds_4_0_chr3_37232419_r	chr3	37232471	37232493
ACAGCTATGCAGTTATCATG	Ripk2	NM_138952_cds_6_0_chr4_16139205_r	chr4	16139236	16139258
TTCTAGGTAGTATGCGTTGA	Epha10	NM_001256432_cds_2_0_chr4_124885534_f;NM_177671_cds_2_0_chr4_124885534_f	chr4	124885736	124885758
AGTCCCGGGGCCTAGATCTA	Abat	NM_001170978_cds_2_0_chr16_8578231_f;NM_172961_cds_2_0_chr16_8578231_f	chr16	8578307	8578329
TAAAGTAGCTGGTAGTATAA	Gpr52	NM_001146330_cds_0_0_chr1_160576668_r	chr1	160577516	160577538
CTCCACGGGAGTCCAGACTT	Fam53b	NM_175268_cds_1_0_chr7_132759389_r;NM_212473_cds_1_0_chr7_132759389_r	chr7	132759869	132759891
TGGGTGCCTAGGACGGGACT	Cfl1	NM_007687_utr3_3_0_chr19_5493494_f	chr19	5493739	5493761
CGTGGGCAGCGTCCAAGTCG	Synm	NM_183312_cds_3_0_chr7_67758819_r;NM_201639_cds_3_0_chr7_67758819_r;NM_207663_cds_4_0_chr7_67758819_r	chr7	67759184	67759206
TTTCTGCTGACTTCATTGAC	Slc45a2	NM_053077_cds_1_0_chr15_11002828_f	chr15	11002903	11002925
TATCAGCAATTGTATTGAGT	Usp12	NM_011669_cds_5_0_chr5_146754370_r	chr5	146754528	146754550
ATGACAGACACATTCCCTAT	Olfr399	NM_147004_cds_0_0_chr11_74053822_r	chr11	74054464	74054486
GGCAGAGGGGCATCAACACC	Slc10a4	NM_173403_cds_1_0_chr5_73008360_f	chr5	73008393	73008415
GGCCGTCCACGAACACGCGC	Rcan1	NM_001081549_cds_3_0_chr16_92465833_r	chr16	92465841	92465863
GGGCATCAAGAGTACGCGTA	Sprn	NM_183147_cds_0_0_chr7_140153214_r	chr7	140153505	140153527
TCTCGCACATACATGGACTT	Sec14l3	NM_001029937_cds_9_0_chr11_4075166_f	chr11	4075187	4075209
AGCCGAGGCGTTCGGGTTCA	Fscn1	NM_007984_cds_0_0_chr5_142960449_f	chr5	142960523	142960545
CACCACTCGCACTCGGCGCA	Sntb2	NM_009229_cds_0_0_chr8_106935802_f	chr8	106936076	106936098
ATTGGATTGGCGTGGCAAGT	Prss51	NM_001193631_cds_2_0_chr14_64095910_f	chr14	64096054	64096076
ATTTCACATACATAGCATCA	Tceb1	NM_026456_cds_1_0_chr1_16645686_r	chr1	16645773	16645795
CTATGTTCTGTACGGATTGG	Spic	NM_011461_cds_1_0_chr10_88677500_r	chr10	88677551	88677573
CTTCTTGGCACCTTTATTTA	Tmem161b	NM_175187_cds_8_0_chr13_84286685_f	chr13	84286703	84286725
ACCCTATTTTGAGGTTTATC	miRNA_mmu-mir-484	miRNA_mmu-mir-484	chr16	14159739	14159761
GTACGCGCTGCGTAGCGTGG	Npr3	NM_001039181_cds_7_0_chr15_11904886_r;NM_008728_cds_7_0_chr15_11904886_r	chr15	11905402	11905424
ATGTGGGCCACGCGGGAGCA	Galnt9	NM_001122639_cds_1_0_chr5_110614099_f	chr5	110614111	110614133
GTGATGGCATCTTTGAAGAG	Pramef12	NM_029948_cds_2_0_chr4_144395680_r	chr4	144395839	144395861
CGCAGCAATAATGGCAATTA	Slc35f4	NM_029238_cds_3_0_chr14_49306205_r	chr14	49306303	49306325
GATCATAGCGCCGAACACAG	Zdhhc12	NM_001037762_cds_1_0_chr2_30091667_r;NM_025428_cds_1_0_chr2_30091667_r	chr2	30091776	30091798
GGTTTAATTGGTTACAGAAA	Arl5b	NM_029466_utr3_5_0_chr2_15076305_f	chr2	15077655	15077677
CGGACTAGTCCACGATGCGG	Tfap2d	NM_153154_cds_0_0_chr1_19103256_f	chr1	19103273	19103295
AAGATGCGGGATAAACGAAG	random	random_seq_161580	0	22	-1
CCTTGGCCCTTTGGTAGGCA	Nrap	NM_001286552_cds_35_0_chr19_56382260_r;NM_008733_cds_36_0_chr19_56382260_r;NM_198059_cds_35_0_chr19_56382260_r	chr19	56382283	56382305
TGAGCTTCTGGACATAATCA	Oog4	NM_173773_cds_0_0_chr4_143437451_r	chr4	143437573	143437595
CCTGGGGAGAGGCAATTACA	Krt35	NM_016880_cds_6_0_chr11_100095716_r	chr11	100096000	100096022
CAGTCATCAATGATAGCGTC	Slc9b2	NM_178877_cds_4_0_chr3_135323629_f	chr3	135323665	135323687
TGATTGACTTCAAAGCATAC	Lysmd4	NM_001191051_cds_2_0_chr7_67225864_f;NM_175215_cds_2_0_chr7_67225864_f	chr7	67225908	67225930
TGAGACTAAGAAAGTACACA	Setd4	NM_145482_cds_5_0_chr16_93590874_r	chr16	93591252	93591274
CTTCTACGTGACGACTTGCG	Wdr36	NM_001110015_cds_0_0_chr18_32837388_f;NM_001110016_cds_0_0_chr18_32837388_f;NM_144863_cds_0_0_chr18_32837388_f	chr18	32837513	32837535
CATCTGTGATGTCATATACG	Rab13	NM_026677_cds_3_0_chr3_90223790_f	chr3	90223798	90223820
AATGGGAACCTGATCCGTGG	Poldip2	NM_026389_cds_5_0_chr11_78517825_f	chr11	78517864	78517886
ATGTCTGCCTTGCGGATACA	Tle3	NM_001083927_cds_0_0_chr9_61373438_f;NM_001083928_cds_0_0_chr9_61373438_f;NM_009389_cds_0_0_chr9_61373438_f	chr9	61373436	61373458
TCGCGGTGCTGAAAGCTTGT	Ttc29	NM_183096_cds_11_0_chr8_78333554_f	chr8	78333583	78333605
CGTAGGTCCGACGGGTGTCA	Bdh1	NM_001122683_cds_2_0_chr16_31446592_f;NM_175177_cds_2_0_chr16_31446592_f	chr16	31446625	31446647
TACCTTCACACTAGGTTTCA	Srr	NM_001163311_cds_1_0_chr11_74908996_r;NM_013761_cds_1_0_chr11_74908996_r	chr11	74909182	74909204
GGTTTGAAGGGGTAGTCTGT	Ube2d3	NM_025356_cds_4_0_chr3_135458798_f	chr3	135458846	135458868
CCAAGAAGAAGCGGCAACGC	Pitx2	NM_001042502_cds_1_0_chr3_129215639_f;NM_001042504_cds_2_0_chr3_129215639_f;NM_001286942_cds_3_0_chr3_129215639_f;NM_001287048_cds_1_0_chr3_129215639_f;NM_011098_cds_3_0_chr3_129215639_f	chr3	129215693	129215715
ACCCGGCCGGGCGGAAGAGG	miRNA_mmu-mir-718	miRNA_mmu-mir-718	chrX	71269241	71269263
ATCGAGTTCATGTTGGCGTA	Foxa2	NM_010446_cds_0_0_chr2_148043514_r	chr2	148044496	148044518
CAGGACTCTGATGATCCGCG	Zfp473	NM_001289836_cds_0_0_chr7_44732229_r;NM_001289837_cds_0_0_chr7_44732229_r;NM_001289838_cds_0_0_chr7_44732229_r;NM_001289839_cds_0_0_chr7_44732229_r;NM_178734_cds_0_0_chr7_44732229_r	chr7	44734439	44734461
TGGAGTAAGGGGGTTAGATA	Scrt1	NM_130893_utr3_0_0_chr15_76516203_r	chr15	76516770	76516792
ACCATGGACTCTCTGATGGT	miRNA_mmu-mir-1896	miRNA_mmu-mir-1896	chr13	21537070	21537092
CACGCTCAGCACCGTGGCGT	Ntsr2	NM_008747_cds_0_0_chr12_16653500_f	chr12	16653855	16653877
AAGCCACCAACCAAGTAGGT	Rabggtb	NM_001163478_cds_2_0_chr3_153908790_r;NM_001163479_cds_2_0_chr3_153908790_r;NM_011231_cds_2_0_chr3_153908790_r	chr3	153908838	153908860
GGACAGAATTAAACTGGTAG	Rab32	NM_026405_cds_0_0_chr10_10546302_r	chr10	10546340	10546362
CCAGGGAAGCCACGTTGAAC	Gpr146	NM_001038703_cds_1_0_chr5_139392445_f;NM_030258_cds_1_0_chr5_139392445_f	chr5	139392762	139392784
CCTTGCCTGCAACGCCTGTT	Ndel1	NM_023668_cds_3_0_chr11_68836150_r	chr11	68836184	68836206
AGGACCCTGACAGAGGGTAT	Adprhl2	NM_133883_cds_3_0_chr4_126317984_r	chr4	126318149	126318171
GCGCAGCAACCAAGTGGCGC	Slc27a2	NM_011978_cds_0_0_chr2_126553155_f	chr2	126553412	126553434
ATGGAGGGTCACACCCATAC	St6gal1	NM_001252506_utr3_6_0_chr16_23357871_f	chr16	23359643	23359665
AGGTGGCGCCACAACTGCGG	Cela2a	NM_007919_cds_5_0_chr4_141822230_r	chr4	141822278	141822300
ACTGAAGACTAAAATGTATC	Med1	NM_001080118_cds_9_0_chr11_98171696_r;NM_013634_cds_9_0_chr11_98171696_r;NM_134027_cds_10_0_chr11_98171696_r	chr11	98171745	98171767
AAGTTAACCTACACCATGAG	Snrnp40	NM_025645_cds_5_0_chr4_130383394_f	chr4	130383415	130383437
GAAGCAGCAAGCACCCCCCA	Cabp4	NM_144532_cds_5_0_chr19_4139203_r	chr19	4139344	4139366
ACCACATTCTTCACACTTGC	Zfp748	NM_001035231_cds_0_0_chr13_67540473_r	chr13	67542711	67542733
GCCAATGAATAAACAAGCTG	Spag6	NM_015773_cds_8_0_chr16_16792497_r	chr16	16792507	16792529
AGCAAAGGCACCTTCGACTG	Wnt2	NM_023653_cds_2_0_chr6_18023061_r	chr6	18023185	18023207
AGGCCCAGCAAACGGATCGT	Cluap1	NM_029738_cds_10_0_chr16_3937559_f	chr16	3937561	3937583
GTCCAGGAGTTTGTCCTATT	Olfr1336	NM_146915_cds_0_0_chr7_6460511_f	chr7	6460547	6460569
CTCCACAGAAAGTCGATACA	Olfr495	NM_146364_cds_0_0_chr7_108395122_f	chr7	108395817	108395839
CAGAAGACATAGTTGTCGTG	4921524L21Rik	NM_027598_cds_8_0_chr18_6635815_f	chr18	6635866	6635888
TGGCCCTCAAACACCTCAAA	Tarbp2	NM_009319_cds_2_0_chr15_102520475_f	chr15	102520520	102520542
GGACTCGTCTACCTCGTTGA	Epha8	NM_007939_cds_14_0_chr4_136945652_r	chr4	136946286	136946308
GAGCCTGAGGACCTGACTAA	Hspg2	NM_008305_utr3_96_0_chr4_137569665_f	chr4	137570510	137570532
TCGACTCTCCTCGTCCAAGT	Nhsl1	NM_001163592_cds_1_0_chr10_18472919_f;NM_173390_cds_1_0_chr10_18472919_f	chr10	18472925	18472947
CAGCGGGAGCGCTTCGTCTG	Hnrnpa0	NM_029872_cds_0_0_chr13_58127396_r	chr13	58128168	58128190
TGTCTCGGGTGGCAGAAAAT	Ehmt1	NM_001012518_cds_24_0_chr2_24884146_r;NM_001109686_cds_23_0_chr2_24884146_r;NM_001109687_cds_23_0_chr2_24884146_r;NM_172545_cds_24_0_chr2_24884146_r	chr2	24884503	24884525
TTGTGACCACTGAAACGGGG	Abcd2	NM_011994_cds_9_0_chr15_91190670_r	chr15	91191291	91191313
CCGAGGAGTTCAGGAAAAAT	AU021092	NM_001033220_cds_6_0_chr16_5220296_r	chr16	5220416	5220438
CAGGGTCTTCAGATACAATC	Aifm1	NM_012019_cds_11_0_chrX_48497080_r	chrX	48497186	48497208
TGTTGTTGAGATCTTATGAG	Actl7a	NM_009611_cds_0_0_chr4_56743475_f	chr4	56743761	56743783
TAGCGGTACACGGAATTGGA	Rnf157	NM_027258_cds_18_0_chr11_116412697_r	chr11	116412711	116412733
ACGTTTACAGCGATACCAAA	Mrgprb2	NM_175531_cds_0_0_chr7_48551959_r	chr7	48552532	48552554
TCTCCTGCCACACGGACTGC	Eva1a	NM_145570_cds_2_0_chr6_82091794_f	chr6	82091878	82091900
GAGAGCCTGAGAGAATTAAG	1700001K19Rik	NM_025488_cds_1_0_chr12_110668447_r	chr12	110668455	110668477
AAGAACAAGCGCCTGACGAA	Rps3a1	NM_016959_cds_5_0_chr3_86142508_r	chr3	86142535	86142557
CTCTGCGCCTCGGTCGGTTG	Gm590	NM_001195437_cds_0_0_chr9_110914876_r	chr9	110914900	110914922
GTTTCTGTTTGAAGCTCGCG	Spns3	NM_029932_cds_5_0_chr11_72536528_r	chr11	72536580	72536602
CTGGCCACGCAGTTCGCGTG	Gm266	NM_001033248_cds_0_0_chr12_111485168_r	chr12	111485670	111485692
CGTGTCCCTTTCGTTCAGCG	Mark2	NM_001080388_cds_16_0_chr19_7341168_r;NM_001080389_cds_17_0_chr19_7341168_r;NM_007928_cds_17_0_chr19_7341168_r	chr19	7341174	7341196
GCCAAAGAGATAACAATATG	Ppef1	NM_011147_cds_11_0_chrX_160676633_r	chrX	160676632	160676654
AGGATGGTGCCTTAGTACCA	4930430F08Rik	NM_175128_cds_2_0_chr10_100577161_r	chr10	100577261	100577283
TGAATTCCGCGGATGCTGAA	Fbxo48	NM_176982_cds_2_0_chr11_16953376_f	chr11	16953428	16953450
TCCCTACAGTAATGAGGACG	Grhl3	NM_001013756_cds_14_0_chr4_135561169_r	chr4	135561282	135561304
GGAAATACCGACGATCCATC	Hnrnpll	NM_144802_cds_10_0_chr17_80050628_r	chr17	80050683	80050705
TGAAGAGATTGTACAGTAAC	Supt16	NM_033618_cds_25_0_chr14_52197085_r	chr14	52197088	52197110
TGACTTGATGGCCTACTGTG	Gng2	NM_001038637_cds_0_0_chr14_19875807_r;NM_001285908_cds_0_0_chr14_19875807_r;NM_001285909_cds_0_0_chr14_19875807_r;NM_001285910_cds_0_0_chr14_19875807_r;NM_001285911_cds_0_0_chr14_19875807_r;NM_010315_cds_0_0_chr14_19875807_r	chr14	19875896	19875918
ATGGCCCGTGTGTGCCGGAG	Map3k14	NM_016896_cds_12_0_chr11_103239632_r	chr11	103239762	103239784
CGCGGGGCTGCCCATGTACG	Smarcd3	NM_025891_cds_11_0_chr5_24598592_r	chr5	24598717	24598739
TGCATGCTCAGCTATTACCA	Etfa	NM_145615_cds_10_0_chr9_55500018_r	chr9	55500117	55500139
CCCACAAAGTCCCGCTTTTG	miRNA_mmu-mir-193b	miRNA_mmu-mir-193b	chr16	13449669	13449691
AGAACTAGAGTCCCATTGGG	Pate2	NM_001033421_cds_3_0_chr9_35670927_f	chr9	35671045	35671067
TTGCTGGTTGACTGGTCCAT	Map3k12	NM_001163643_cds_10_0_chr15_102504115_r;NM_009582_cds_10_0_chr15_102504115_r	chr15	102504181	102504203
AAGGGCTGTTCTATAACAGC	Ttc30b	NM_028235_cds_0_0_chr2_75936413_r	chr2	75936510	75936532
ATTCACTGTCACAAATGCAC	Tnr	NM_022312_cds_3_0_chr1_159851957_f	chr1	159852108	159852130
GGACTTCGGAAGCGAGTCCG	Nek9	NM_145138_cds_21_0_chr12_85339003_r	chr12	85339152	85339174
TTTGCTTCTCTCGAGACCAT	Tmem40	NM_001168256_cds_2_0_chr6_115731007_r;NM_001168257_cds_2_0_chr6_115731007_r;NM_001168258_cds_2_0_chr6_115731007_r;NM_001168259_cds_2_0_chr6_115731007_r;NM_144805_cds_2_0_chr6_115731007_r	chr6	115731024	115731046
CACAAGCCACTTTAGCATCA	Mat2a	NM_145569_cds_7_0_chr6_72437371_r	chr6	72437371	72437393
GCGCAACGAGAGAAACGTGC	Tert	NM_009354_cds_1_0_chr13_73627351_f	chr13	73627401	73627423
GGCCACAAATAAAATCTGCT	Rtbdn	NM_144929_cds_4_0_chr8_84955007_f	chr8	84955019	84955041
TGCTAACCATTTGAAGTCGC	Padi1	NM_011059_cds_11_0_chr4_140829372_r	chr4	140829375	140829397
GCTGGCCGGGTAGCAGACGT	Lrrc10	NM_146242_cds_0_0_chr10_117045423_f	chr10	117045887	117045909
CAGCCCTACTGGATCGGCGA	Lhfpl3	NM_001081231_cds_0_0_chr5_22746193_f;NM_029990_cds_0_0_chr5_22746193_f	chr5	22746349	22746371
AGAAGATCAACAAAATTAGG	Ppp2r2a	NM_001205188_cds_6_0_chr14_67028865_r;NM_028032_cds_6_0_chr14_67028865_r	chr14	67028908	67028930
TGGTGGAGGGAGTCTCTATG	Krt15	NM_008469_cds_7_0_chr11_100135382_r	chr11	100135750	100135772
ACATTTCACTTCCCCTTACC	2610020H08Rik	NM_001004187_cds_4_0_chr7_119805143_f;NM_028129_cds_1_0_chr7_119805259_f	chr7	119805265	119805287
TGATCTGGATGTAGGATAGG	Olfr453	NM_001011799_cds_0_0_chr6_42744039_f	chr6	42744680	42744702
GCAGAGTTGCTTCTAAGTGA	Ipo5	NM_023579_cds_6_0_chr14_120926201_f	chr14	120926287	120926309
TGAGGAGGGAGTTGTAGGGC	Tubg2	NM_134028_cds_5_0_chr11_101159009_f	chr11	101159078	101159100
GCTGCTGCTTGTCGCTGCCC	Nr2f2	NM_009697_cds_2_0_chr7_70359888_r	chr7	70360113	70360135
CATGAGGTTGACCCCGTTAT	Cpa2	NM_001024698_cds_0_0_chr6_30541665_f	chr6	30541664	30541686
GTTCCCACAATTAACGATCC	random	random_seq_122258	0	22	-1
GTACTTGGAGACGGTGAACG	Cav3	NM_007617_cds_1_0_chr6_112472137_f	chr6	112472210	112472232
GTTAAGTGTCGCATTAGCAC	Fen1	NM_001271614_cds_0_0_chr19_10199936_r;NM_001271615_cds_0_0_chr19_10199936_r;NM_007999_cds_0_0_chr19_10199936_r	chr19	10200495	10200517
GACTTGTGGGTCCCACCTTG	Olfr1390	NM_147065_cds_0_0_chr11_49340534_f	chr11	49341247	49341269
TCACTGTGGTGGATCATAAA	Vipr1	NM_011703_cds_8_0_chr9_121665452_f	chr9	121665477	121665499
CCCAGGAGCCATTCACGCAC	Slc26a6	NM_134420_cds_2_0_chr9_108856023_f	chr9	108856093	108856115
CTCCTCCCACCGCAGAGCAC	Cldn23	NM_027998_cds_0_0_chr8_35825442_r	chr8	35825619	35825641
GTTGTGTTTGCGATTTAGTC	Wdr27	NM_175173_cds_21_0_chr17_14928277_r	chr17	14928333	14928355
CATACCATGAATTACACTGG	Efnb3	NM_007911_utr3_0_0_chr11_69554092_r	chr11	69555789	69555811
AGGTCGATGTGCATCCGCAA	Srsf5	NM_001079694_cds_5_0_chr12_80949095_f;NM_001079695_cds_5_0_chr12_80949095_f;NM_009159_cds_5_0_chr12_80949095_f	chr12	80949132	80949154
GTCCCTTCACACACAACAAC	Trpm7	NM_001164325_cds_31_0_chr2_126844300_r;NM_021450_cds_31_0_chr2_126844300_r	chr2	126844354	126844376
GTTGAAGATGCTCCAATTTA	Trat1	NM_198297_cds_2_0_chr16_48742199_r	chr16	48742222	48742244
ACTCCCTTTCCCTGTTAGCA	Gucy2d	NM_001130693_cds_1_0_chr7_98443425_f	chr7	98443590	98443612
CACCAGTGAAAAATGATCAT	Pcdhgb4	NM_033576_cds_0_0_chr18_37720554_f	chr18	37721074	37721096
CTGGTATTGTGACCAGTGAT	Ppat	NM_172146_cds_9_0_chr5_76926791_r	chr5	76926821	76926843
CCCTTCAACTCGTCCAGGCA	Asprv1	NM_026414_cds_0_0_chr6_86628174_f	chr6	86628282	86628304
GTGGGCAACACGTATGTACG	Abcg8	NM_001286005_cds_3_0_chr17_84692484_f;NM_026180_cds_4_0_chr17_84692484_f	chr17	84692535	84692557
TTAGAAAGTCCATCCACGTA	Kif13b	NM_001081177_cds_6_0_chr14_64722307_f	chr14	64722350	64722372
CTGACGCCCTTCACCGCGAG	Bcl2	NM_009741_cds_1_0_chr1_106712305_r;NM_177410_cds_0_0_chr1_106712281_r	chr1	106712507	106712529
AATGGTTCCTCGATCATCGG	Zyx	NM_001289617_cds_2_0_chr6_42350946_f;NM_001289618_cds_2_0_chr6_42350946_f;NM_001289619_cds_2_0_chr6_42350946_f;NM_011777_cds_2_0_chr6_42350946_f	chr6	42351029	42351051
GAACCACAGGCACATAGGAA	Ugt2b1	NM_152811_cds_5_0_chr5_86925775_r	chr5	86925904	86925926
CTAAGGGATCGGACTTATGA	Ncoa7	NM_172495_cds_8_0_chr10_30694069_r	chr10	30694181	30694203
TAGTTGCTGCCGTGCACGCG	Naa38	NM_030083_cds_1_0_chr11_69396177_f	chr11	69396208	69396230
TATGACAGCTATAACAACGG	Hnrnpa1	NM_001039129_cds_7_0_chr15_103242922_f	chr15	103243029	103243051
GACTCTTGTAGTCGAATCGG	4933421I07Rik	NM_027702_cds_2_0_chr7_42447551_r	chr7	42447687	42447709
TGTTGACTGACCTCTGGAAA	Acad9	NM_172678_cds_1_0_chr3_36069710_f	chr3	36069722	36069744
TGGGCTGCTGCCAGACTTGT	Sybu	NM_001032727_cds_2_0_chr15_44677535_r;NM_001285840_cds_2_0_chr15_44677535_r;NM_001285843_cds_2_0_chr15_44677535_r;NM_001285844_cds_2_0_chr15_44677535_r;NM_178765_cds_2_0_chr15_44677535_r	chr15	44677681	44677703
CATGCTGGCCCGCACGCGTA	Usp2	NM_016808_cds_1_0_chr9_44075407_f;NM_198092_cds_1_0_chr9_44075407_f	chr9	44075955	44075977
TTCCTGACATTGTCAGAGAT	Usp5	NM_013700_cds_16_0_chr6_124824852_r	chr6	124824852	124824874
GGAATTCAGCAGAGCGCACA	Slfn5	NM_183201_cds_2_0_chr11_82956291_f	chr11	82956427	82956449
ACTACGCCTGCGCCTCTTGC	Tor4a	NM_146115_cds_0_0_chr2_25194609_r	chr2	25195614	25195636
GTACATCGGACACGAGTACC	Slc38a9	NM_178746_cds_6_0_chr13_112695241_f	chr13	112695241	112695263
GTCGCTCCCTGAGATGACAC	Pde6c	NM_001170959_cds_0_0_chr19_38132946_f;NM_033614_cds_0_0_chr19_38132946_f	chr19	38133089	38133111
AATTTGATGATGAAAGTCCG	Abcd2	NM_011994_cds_9_0_chr15_91190670_r	chr15	91191169	91191191
CATGCGCAAGGTGGTTCTCG	Ptrhd1	NM_001204912_cds_0_0_chr12_4234027_f	chr12	4234257	4234279
GGGGTGGGGTGAGACCCTGT	Lmx1a	NM_033652_cds_6_0_chr1_167844632_f	chr1	167844750	167844772
CCCCAAGTCCTGCGTATGGT	Ncor2	NM_001253904_utr3_0_0_chr5_125017153_r	chr5	125017319	125017341
CTTTTAGCCCTACATGAGTT	miRNA_mmu-mir-135b	miRNA_mmu-mir-135b	chr1	134094711	134094733
GCCTGCAAGCTACACAATGC	Mrps5	NM_029963_cds_0_0_chr2_127587428_f	chr2	127587461	127587483
GTGCCTTGCATGCGGTACTA	Egln2	NM_053208_cds_4_0_chr7_27164620_r	chr7	27164894	27164916
ACAGAAGACACTACCCTGAG	Ccdc93	NM_001025156_utr3_23_0_chr1_121501244_f	chr1	121503564	121503586
TCATAATGACTGAATAGTGA	Olfr871	NM_146903_cds_0_0_chr9_20212351_f	chr9	20212737	20212759
AAGTCCCGCAGCGACACGCT	Msantd3	NM_001145924_cds_1_0_chr4_48552413_f;NM_001145925_cds_1_0_chr4_48552413_f;NM_028137_cds_1_0_chr4_48552413_f	chr4	48552590	48552612
TTACTACCAACGACAAGATG	Mmachc	NM_025962_cds_1_0_chr4_116704507_r	chr4	116704530	116704552
TGGAGCCTGGATAACCACTG	Ccr6	NM_001190338_cds_0_0_chr17_8245078_f	chr17	8245131	8245153
GGGGGCTCTGAGTGTGGTTC	Tmem176a	NM_001098271_cds_2_0_chr6_48842589_f;NM_025326_cds_2_0_chr6_48842589_f	chr6	48842606	48842628
TGAGTGTAGTCGGAATACCC	Arl6ip6	NM_022989_cds_0_0_chr2_53192123_f	chr2	53192198	53192220
CTCAGCCATACAAATGGCGA	St13	NM_133726_cds_5_0_chr15_81377688_r	chr15	81377699	81377721
CCTTAATACACTCCTCACTA	Guf1	NM_172711_cds_5_0_chr5_69560432_f	chr5	69560494	69560516
ACGTGCTCAAGTTTAAGGCA	Adrm1	NM_019822_cds_2_0_chr2_180172856_f	chr2	180172923	180172945
ATCAACCAGGGAAAATATGC	Olfr862	NM_146562_cds_0_0_chr9_19883383_r	chr9	19883484	19883506
CCGGGCTGGAAATGCGCGGC	Bahcc1	NM_198423_cds_1_0_chr11_120237080_f	chr11	120237194	120237216
AGATGCCATCATAGCTAAGC	Pdcd6ip	NM_001164677_cds_12_0_chr9_113687625_r;NM_001164678_cds_12_0_chr9_113687625_r;NM_011052_cds_12_0_chr9_113687625_r	chr9	113687693	113687715
CATATGCACTGGGCGGTAAG	Mrpl2	NM_025302_cds_1_0_chr17_46647390_f	chr17	46647436	46647458
CAGACCCTAGTAACGCCAGC	Stxbp3a	NM_011504_cds_12_0_chr3_108816325_r	chr3	108816411	108816433
GGCGCTCACCATCCCATACG	Plin3	NM_025836_cds_5_0_chr17_56286448_r	chr17	56286581	56286603
TCTGGGTACTAGCTCCTTAC	Pcdhb10	NM_053135_cds_0_0_chr18_37411873_f	chr18	37413581	37413603
TCATCAGGACATGATCCGTC	Olfr632	NM_147119_cds_0_0_chr7_103937382_f	chr7	103937933	103937955
GAGGCAGCTGAACAGTGGGT	Wisp3	NM_001127376_cds_2_0_chr10_39154937_r	chr10	39155094	39155116
GGTGGCTTGGCCTTAAGGAC	Rasgef1a	NM_027526_cds_4_0_chr6_118085264_f	chr6	118085387	118085409
CACCATGAAATGGATAGATG	Prkci	NM_008857_cds_1_0_chr3_31018550_f	chr3	31018646	31018668
CCACAGTACAGGGTCAATAG	Kat6b	NM_001205241_cds_1_0_chr14_21516875_f;NM_017479_cds_1_0_chr14_21516875_f	chr14	21517385	21517407
GCTGAGATCCTAGCCGAGGT	Kcnc3	NM_008422_utr3_3_0_chr7_44602006_f	chr7	44603455	44603477
AAGGCTGGGTGAGCCTCGCC	Cpn2	NM_027904_cds_0_0_chr16_30259238_r	chr16	30260818	30260840
TGGGTGCTGGCCTCTAAGAA	Serpine1	NM_008871_cds_5_0_chr5_137067726_r	chr5	137067803	137067825
ATTGACCACTGGTCGAGTAC	Olfr361	NM_146368_cds_0_0_chr2_37084778_r	chr2	37085165	37085187
TCTCACTAGCTATTGTTTCG	Olfr1390	NM_147065_cds_0_0_chr11_49340534_f	chr11	49340958	49340980
ACCTTCAATCAGCCCCCGTA	Rangrf	NM_001285441_cds_1_0_chr11_68972943_r;NM_001285442_cds_1_0_chr11_68972943_r;NM_001285443_cds_1_0_chr11_68972943_r;NM_021329_cds_1_0_chr11_68972943_r	chr11	68972937	68972959
CCTGGCTCTTCAATTCCCAA	Nup214	NM_172268_utr3_35_0_chr2_32052153_f	chr2	32053622	32053644
GAAAAACTTCAGTCGTAGCT	Zfp111	NM_019940_cds_0_0_chr7_24198082_r	chr7	24199434	24199456
ACGTCATTATAGTTTGGGAC	Mep1b	NM_008586_cds_6_0_chr18_21086162_f	chr18	21086308	21086330
CAAAGCCCCGGTAGGGCCGT	Slc25a34	NM_001013780_cds_4_0_chr4_141623277_r	chr4	141623495	141623517
TGACATTGTCTATATCCATA	Sorbs3	NM_001271409_cds_5_0_chr14_70190728_r	chr14	70190799	70190821
CAAGGACAACAGCGACTTCG	Crybb2	NM_007773_cds_0_0_chr5_113058350_r	chr5	113058433	113058455
AGGTGAGAGCTCATAATGCG	Sult2b1	NM_017465_cds_4_0_chr7_45735135_r	chr7	45735181	45735203
GTGGTCCAGTTGCTCCACGC	Cracr2a	NM_001033464_cds_1_0_chr6_127603863_f	chr6	127603933	127603955
CAGCTGTCATTCTATCGTCA	Top1	NM_009408_utr3_20_0_chr2_160721555_f	chr2	160722045	160722067
TCTTGATAGGATGTATTCGG	Prl	NM_001163530_cds_3_0_chr13_27064267_f;NM_011164_cds_3_0_chr13_27064267_f	chr13	27064361	27064383
ACAGTATAGTTATACCCCAG	Dtx2	NM_001256096_cds_3_0_chr5_136012011_f;NM_001256097_cds_4_0_chr5_136012011_f;NM_001256098_cds_3_0_chr5_136012011_f;NM_023742_cds_3_0_chr5_136012011_f	chr5	136012181	136012203
CCAGCAGGCATACATATCGA	Gipr	NM_001080815_cds_10_0_chr7_19164038_r	chr7	19164105	19164127
CTCGGGTTGCGGACAGCGCT	miRNA_mmu-mir-1932	miRNA_mmu-mir-1932	chr11	119251833	119251855
AAGCAACGAGTTAGCCCGAC	Trpc7	NM_012035_cds_10_0_chr13_56887339_r	chr13	56887362	56887384
ACTGGGGCCTTGTTACTTAT	Npepps	NM_008942_cds_15_0_chr11_97241804_r	chr11	97241803	97241825
TCTAAAGGAGTTTGGTACAA	Pdcl	NM_026176_cds_0_0_chr2_37351831_r	chr2	37352355	37352377
CCTGCCCTCCTCCGGAGTAA	Mgmt	NM_008598_cds_4_0_chr7_137127885_f	chr7	137127938	137127960
CAAAGAGGGTCACAGAGCTT	Ces1a	NM_001013764_cds_9_0_chr8_93035952_r	chr8	93035987	93036009
ACCTGAATCGGTCGATTCTG	Cdc25a	NM_007658_cds_1_0_chr9_109877161_f	chr9	109877214	109877236
GAAGGAGTATGACGCTCAGA	Lrrc59	NM_133807_cds_5_0_chr11_94641220_f	chr11	94641317	94641339
TGGGGGTGACAGTCCTTACG	Cbr3	NM_173047_cds_2_0_chr16_93690328_f	chr16	93690526	93690548
ATTGGCCGCCCACTAGGAAA	Aurka	NM_011497_cds_4_0_chr2_172363598_r	chr2	172363739	172363761
TAGAAGCCCCTCCGACAGAA	Akap2	NM_001035532_cds_1_0_chr4_57854673_f;NM_001035533_cds_0_0_chr4_57854673_f;NM_009649_cds_1_0_chr4_57854673_f	chr4	57855026	57855048
GAGCGCTCCGTGAGGCTGTA	Gfi1b	NM_001160406_cds_3_0_chr2_28613677_r;NM_008114_cds_3_0_chr2_28613677_r	chr2	28613771	28613793
ATGGGAGCCACACGTACTGA	Olfr888	NM_146424_cds_0_0_chr9_38108688_f	chr9	38109409	38109431
CATGCCAGGTGGCGGCATGT	Snrpa	NM_001046637_cds_2_0_chr7_27189359_r;NM_001285825_cds_2_0_chr7_27189359_r;NM_015782_cds_2_0_chr7_27189359_r	chr7	27189452	27189474
ATCATGCTGGTCTGCGGCAT	Prokr2	NM_144944_cds_1_0_chr2_132381172_r	chr2	132381421	132381443
AAAAGTTTGGATGTAAGCCT	Zfp715	NM_027264_cds_0_0_chr7_43297874_r	chr7	43299849	43299871
GAAGCTAGAATTTGTGGGTT	Txlng	NM_178935_cds_8_0_chrX_162811292_r	chrX	162811552	162811574
AATGATGACAGTCATACGGC	Tulp1	NM_021478_cds_2_0_chr17_28356164_r	chr17	28356212	28356234
GGGTCCACGTACTTGTACTC	Slc30a2	NM_001039677_cds_5_0_chr4_134349285_f	chr4	134349285	134349307
GGGGATCCACGCTCGAGAGT	Cpa2	NM_001024698_cds_5_0_chr6_30549242_f	chr6	30549283	30549305
GAAACACCTTAAAGGTGCTT	Gpsm2	NM_029522_cds_11_0_chr3_108702399_r	chr3	108702465	108702487
TAATGACTGAATAGTGAAGT	Olfr870	NM_146904_cds_0_0_chr9_20170634_r	chr9	20171164	20171186
TAGGATCTTTAATACGGGAT	Mkks	NM_001141946_cds_3_0_chr2_136880251_r;NM_001286981_cds_4_0_chr2_136880531_r;NM_021527_cds_3_0_chr2_136880251_r	chr2	136881005	136881027
GGCCACAAAGGGCCCCACAA	Fbxo31	NM_133765_cds_5_0_chr8_121559923_r	chr8	121559933	121559955
GCCATACCTGGTCGGGAAAC	2310003H01Rik	NM_027980_cds_8_0_chr11_120378328_r	chr11	120378416	120378438
GCCCGCAGCTGTAACCACAC	Rin1	NM_145495_cds_1_0_chr19_5051074_f	chr19	5051186	5051208
GTTCTCTGATACTCTTGTCT	Bcr	NM_001081412_utr3_22_0_chr10_75182330_f	chr10	75182971	75182993
ATCAGAAGTGGGATAAGATG	Smc3	NM_007790_cds_8_0_chr19_53621731_f	chr19	53621821	53621843
CCCAAAGTCGTCGTCGTTCA	Cxcl9	NM_008599_cds_0_0_chr5_92323799_r	chr5	92323811	92323833
TATCGCAGCAATAACTTGGG	Trdmt1	NM_010067_cds_3_0_chr2_13519756_r	chr2	13519816	13519838
TGAGCCTCTTGTATTTGAAC	Ccr4	NM_009916_cds_0_0_chr9_114491913_r	chr9	114492785	114492807
AGGGGTCCGGTAAATGAGGT	Adam11	NM_001110778_cds_6_0_chr11_102771915_f;NM_009613_cds_6_0_chr11_102771915_f	chr11	102771925	102771947
GCCTAGTCAGTACTTGTTTA	Fars2	NM_001039189_cds_1_0_chr13_36232206_f	chr13	36232235	36232257
GATGAACGGTACCGGCATTT	Mmadhc	NM_133839_cds_0_0_chr2_50280208_r	chr2	50280341	50280363
TGAACACAAAGAACATACAG	Ifne	NM_177348_cds_0_0_chr4_88879601_r	chr4	88879642	88879664
CTACTGGTTTGTAATGATCC	Thsd1	NM_001205253_cds_1_0_chr8_22243122_f;NM_019576_cds_2_0_chr8_22242997_f	chr8	22243232	22243254
GGATTAGATAGTAGAAAAGA	Vmn1r228	NM_134192_cds_0_0_chr17_20776253_r	chr17	20777068	20777090
AAAATCCACCGAGACATTAA	Stk26	NM_133729_cds_4_0_chrX_50885589_f	chrX	50885676	50885698
CGGATCCGAACAAGGATCAC	Pus7l	NM_172437_cds_7_0_chr15_94540053_r	chr15	94540234	94540256
TCCCCCTCCTCGCCTCCGAC	Dnmt3l	NM_001081695_cds_3_0_chr10_78050598_f;NM_001284197_cds_1_0_chr10_78050598_f;NM_019448_cds_2_0_chr10_78050598_f	chr10	78050657	78050679
AGACAGTCCTGTCAATAAGG	Cers5	NM_028015_cds_8_0_chr15_99751236_r	chr15	99751280	99751302
ATAGCGAAAGGTGAATCGAC	Gab1	NM_021356_cds_7_0_chr8_80791389_r	chr8	80791557	80791579
TGAAGTCACCCGTAGTCTCA	Emb	NM_010330_cds_2_0_chr13_117249272_f	chr13	117249402	117249424
TCCAGGAAGACAACAGGGTA	Ccdc3	NM_028804_cds_1_0_chr2_5141231_f	chr2	5141389	5141411
TGGGCCTGGATATCCAATGG	Gdpd2	NM_023608_cds_5_0_chrX_100733374_f	chrX	100733417	100733439
GAAACAAGACTGAATTAGAA	Srsf3	NM_013663_cds_1_0_chr17_29036243_f	chr17	29036304	29036326
TGGCGGCCTGCGTTTGCCTG	Ptpn21	NM_001146199_cds_8_0_chr12_98693557_r;NM_011877_cds_8_0_chr12_98693557_r	chr12	98693601	98693623
CCAGGGTTCTGTAAGAATGA	Ccdc33	NM_001166282_cds_18_0_chr9_58117303_r	chr9	58117613	58117635
CCTGGGCAGTGGCTCGTCGC	Shc3	NM_009167_cds_11_0_chr13_51566971_r	chr13	51567037	51567059
TAGCAGGGGCGCAGAGCTAT	Inha	NM_010564_cds_1_0_chr1_75509334_f	chr1	75509499	75509521
AGATGGAAGCTAATGCGACT	Sltm	NM_025690_cds_6_0_chr9_70573457_f;NM_026337_cds_6_0_chr9_70573511_f	chr9	70573550	70573572
AGTCACCCTTCTCGAGCCGA	random	random_seq_89402	0	22	-1
GTATCTGCTTTGTCCTCTAG	A730008H23Rik	NM_172505_cds_0_0_chr1_88265181_r;NM_198652_cds_0_0_chr1_88265181_r	chr1	88266592	88266614
AGCAGATAGGATAGCTAGAA	Zfp956	NM_178898_cds_1_0_chr6_47955817_f	chr6	47955875	47955897
GTCTGCTGGAGCTCATGATC	Magi1	NM_001029850_cds_22_0_chr6_93943204_r;NM_001286784_cds_21_0_chr6_93943204_r;NM_001286785_cds_23_0_chr6_93943204_r;NM_001286786_cds_20_0_chr6_93943204_r;NM_010367_cds_20_0_chr6_93943204_r	chr6	93943239	93943261
CCGCAGCCGTACGAGTAGCG	Dtx3l	NM_001013371_cds_4_0_chr16_35938694_r	chr16	35938830	35938852
AGTCACATAGTAGAACACCA	Kcnd2	NM_019697_cds_0_0_chr6_21216299_f	chr6	21216849	21216871
ATCTTGGCTTCTACCATTGG	Stx3	NM_001286543_cds_1_0_chr19_11777093_r	chr19	11777106	11777128
TGGCGCAGGATAGAAAGCAG	Oxnad1	NM_145460_cds_5_0_chr14_32099389_f	chr14	32099503	32099525
TTCGGCCAGAAAGGCGCGTA	Gldn	NM_177350_cds_0_0_chr9_54286524_f	chr9	54286714	54286736
GGAGGTACAGGCATCCCGTT	Klhdc10	NM_029742_cds_3_0_chr6_30441777_f	chr6	30441809	30441831
CGACGTAGAATGTGGCGAGG	Kcnh4	NM_001081194_cds_12_0_chr11_100755670_r	chr11	100755778	100755800
TTGATCAGGACGTCTAGCCT	Rdh14	NM_023697_cds_1_0_chr12_10394538_f	chr12	10394544	10394566
TCTCCATTTGGGAACGCTAA	Rgs7	NM_001199003_cds_13_0_chr1_175153124_r;NM_011880_cds_12_0_chr1_175153124_r	chr1	175153201	175153223
ACTGTGAGAAGACATTCAAC	Plagl1	NM_009538_cds_5_0_chr10_13127142_f	chr10	13127186	13127208
TGGTGGACTTTATGTCAAAC	Serpinb9c	NM_001164524_cds_2_0_chr13_33154399_r;NM_011453_cds_2_0_chr13_33154399_r	chr13	33154425	33154447
GGGATGGGCTGTTCGGGCTC	Brsk2	NM_001009929_cds_9_0_chr7_141987751_f;NM_001009930_cds_9_0_chr7_141987751_f;NM_001276763_cds_9_0_chr7_141987751_f;NM_029426_cds_9_0_chr7_141987751_f	chr7	141987767	141987789
AAGAATTAGAATAGGCACGT	Sar1b	NM_025535_cds_5_0_chr11_51789197_f	chr11	51789222	51789244
TTCGTGGTCACGTGATCCAT	Cd300e	NM_172050_cds_2_0_chr11_115055246_r	chr11	115055273	115055295
CCAACAGGTAGAACTGATCT	Myrfl	NM_001033333_cds_15_0_chr10_116828957_r	chr10	116828989	116829011
CAACAGCGGGTAGGACAGCA	Ildr1	NM_001285788_cds_4_0_chr16_36716107_f;NM_001285791_cds_4_0_chr16_36716107_f;NM_134109_cds_4_0_chr16_36716107_f	chr16	36716217	36716239
AGCCAAACCAGCGTTTAACG	Eprs	NM_029735_cds_4_0_chr1_185372918_f	chr1	185372964	185372986
ACATTCGTGGGAAGCATCGT	Mtif2	NM_001282120_cds_10_0_chr11_29541341_f	chr11	29541386	29541408
AAGATTCCAGTGAGAAATCA	Lysmd4	NM_001191051_cds_2_0_chr7_67225864_f;NM_175215_cds_2_0_chr7_67225864_f	chr7	67225930	67225952
GGTAGATTTCTGCTATGGTT	Bdkrb1	NM_007539_cds_0_0_chr12_105604177_f	chr12	105604401	105604423
CTTGTCGCGTATTCCCGCGC	Nol7	NM_023554_cds_0_0_chr13_43398405_f	chr13	43398425	43398447
GCTGCTCTCAGAATGGTTAG	Ackr2	NM_001276719_cds_3_0_chr9_121908561_f;NM_021609_cds_2_0_chr9_121908561_f	chr9	121909579	121909601
CCAGATCTTCCCCACTATAG	Gja10	NM_010289_cds_0_0_chr4_32600865_r	chr4	32602308	32602330
GACGAGGAAGATTCCAAAGC	Mcm8	NM_025676_cds_1_0_chr2_132817098_f	chr2	132817129	132817151
TGAGGGGAAGAGAGTTGAGA	Atp6ap2	NM_027439_cds_4_0_chrX_12605118_f	chrX	12605210	12605232
TGGAGCAATTCAATTTCGGC	Fzd9	NM_010246_cds_0_0_chr5_135249251_r	chr5	135250628	135250650
TAGTACTATGATTTGGTATG	Igsf9b	NM_001033323_cds_0_0_chr9_27299454_f;NM_001129787_cds_0_0_chr9_27299454_f	chr9	27299447	27299469
GGTGACTCCGATTTGGCAAA	random	random_seq_30647	0	22	-1
CCAGTGTCTTATATATCCAC	Colgalt2	NM_177756_utr3_11_0_chr1_152508789_f	chr1	152510008	152510030
GGTGCGGAGCGAGCCAGGAT	Cdyl	NM_001123386_cds_1_0_chr13_35815909_f	chr13	35816464	35816486
CCCTGAGCCAGAGTGTTTCA	Nckap5	NM_001081756_cds_6_0_chr1_126033773_r;NM_172484_cds_6_0_chr1_126033773_r	chr1	126033908	126033930
TCCTGGTCCTCAGCCCACGA	Nkapl	NM_025719_cds_0_0_chr13_21467254_r	chr13	21468110	21468132
GTCCTTAACCATCATGGTCG	Gpr156	NM_153394_cds_7_0_chr16_37992000_f	chr16	37992071	37992093
AGCTGCTGGGAAATACGAAG	Nrbf2	NM_001036293_cds_2_0_chr10_67275570_r	chr10	67275597	67275619
GCTGTTGTTTGTTGTCTCGG	Aldh3b1	NM_026316_cds_8_0_chr19_3923739_r	chr19	3923771	3923793
CCCGGCCCGGTAGGAAAAGG	Strn4	NM_001039878_cds_0_0_chr7_16816353_f;NM_133789_cds_0_0_chr7_16816353_f	chr7	16816473	16816495
TCCAACGGCAGTCCTCTAGT	Olfr728	NM_001011809_cds_0_0_chr14_50139702_r	chr14	50139942	50139964
ATTAGTTGCTACTGCTGAAT	Myom2	NM_008664_cds_6_0_chr8_15077819_f	chr8	15077842	15077864
GACGGGGAGGTTTACACGTG	Herc3	NM_028705_cds_1_0_chr6_58843633_f	chr6	58843786	58843808
CAGACTCAGTCTCGCTGACC	Nsun2	NM_145354_cds_3_0_chr13_69615412_f	chr13	69615496	69615518
CCGACAGCGTGACGGACGTC	Fbxl22	NM_175206_cds_0_0_chr9_66511643_r	chr9	66511987	66512009
TTCATCCTCCTCGTTCTTAC	Hnrnpd	NM_001077265_cds_8_0_chr5_99978392_r;NM_001077266_cds_7_0_chr5_99978392_r;NM_001077267_cds_6_0_chr5_99978392_r;NM_007516_cds_7_0_chr5_99978392_r	chr5	99978394	99978416
CTCCCAGCAGCCTATTAAAC	Slc24a1	NM_144813_cds_8_0_chr9_64947833_r	chr9	64949437	64949459
TCCCAGGTACGCATCTGATC	Flrt2	NM_201518_cds_1_0_chr12_95778890_f	chr12	95779635	95779657
CTGGCTACAACGGGAGCAAC	Relt	NM_177073_cds_2_0_chr7_100848019_r	chr7	100848162	100848184
GATGGCTACCGGACCTCAGA	Usp2	NM_016808_cds_1_0_chr9_44075407_f;NM_198092_cds_1_0_chr9_44075407_f	chr9	44075896	44075918
TTGCTTCGGATAATGTCCAC	Kcnb2	NM_001098528_cds_0_0_chr1_15312452_f	chr1	15312521	15312543
CCCGCGAGGCATGATTGCGG	Insig1	NM_153526_cds_0_0_chr5_28071438_f	chr5	28071503	28071525
AGAGTTAGCACAAACGGTGG	BC061194	NM_001001334_cds_4_0_chr2_18731940_f	chr2	18732064	18732086
GGAACTGGGCGTCGCGCTGC	Erich2	NM_025744_cds_0_0_chr2_70509103_f	chr2	70509200	70509222
CATCAACAAACGACAGTCGT	Tktl2	NM_001271574_cds_0_0_chr8_66511792_f;NM_028927_cds_0_0_chr8_66511792_f	chr8	66512133	66512155
TGCGAGCATTTCCCGCGTCA	Fzd2	NM_020510_cds_0_0_chr11_102604732_f	chr11	102605158	102605180
GAAGCCATAAAAAAGCACAT	Olfr420	NM_146305_cds_0_0_chr1_174158775_f	chr1	174159675	174159697
CTGACAGCTCTAATGAATCC	Dnah7b	NM_001160386_cds_10_0_chr1_46119260_f	chr1	46119299	46119321
TGCTGGTCTTCTACACAGTC	1700001J03Rik	NM_001008547_cds_2_0_chr5_146184167_r	chr5	146184176	146184198
CGGCGGTGGGTCCGCACAAC	Tsr1	NM_177325_cds_0_0_chr11_74898119_f	chr11	74898184	74898206
CTCTGAACACCAGGAGAAAT	miRNA_mmu-mir-29c	miRNA_mmu-mir-29c	chr1	196863759	196863781
CAACAAAGGCCCCTCGTATG	Gtf2e1	NM_028812_cds_1_0_chr16_37515719_r	chr16	37515869	37515891
CGACAATTTACTAATTCCTG	Ttbk2	NM_001024856_cds_9_0_chr2_120783695_r;NM_001024857_cds_9_0_chr2_120783695_r	chr2	120783708	120783730
CAAGGGATTCCTGGGAAAAC	miRNA_mmu-mir-145	miRNA_mmu-mir-145	chr18	61807487	61807509
AGCCCCATCAGTGAGGCGTT	Recql	NM_001204906_cds_9_0_chr6_142369291_r;NM_001204907_cds_9_0_chr6_142369291_r;NM_023042_cds_8_0_chr6_142369291_r	chr6	142369400	142369422
TTTGTGAAGGACTACCTTGC	Dlg2	NM_001243046_cds_2_0_chr7_92088562_f	chr7	92088567	92088589
CAATCCCAATCTGATGTATC	Ddx17	NM_152806_cds_0_0_chr15_79530012_r	chr15	79530458	79530480
TGGAGGGGATAATCGTCGCC	Tmco2	NM_001081312_cds_0_0_chr4_121105737_r	chr4	121105842	121105864
TATTGGCAGAATTGGGTACA	Eif2s2	NM_026030_cds_2_0_chr2_154876616_r	chr2	154876615	154876637
TAGAAAGTTTATTCTGTGGA	Zfp68	NM_001044747_cds_0_0_chr5_138606239_r;NM_001163797_cds_0_0_chr5_138606239_r;NM_013844_cds_0_0_chr5_138606239_r	chr5	138607615	138607637
GGGCCCTCAGTCGCTGGTCT	Oscp1	NM_172701_cds_0_0_chr4_126058681_f	chr4	126058740	126058762
ATCATCTACAAAGTTGGGAA	Tlr3	NM_126166_cds_2_0_chr8_45400646_r	chr8	45400780	45400802
GAAATCAAGATTAAACCACT	AI314180	NM_172381_cds_38_0_chr4_58853116_r	chr4	58853165	58853187
GTTGCACTCATTTGCCACGT	Otud7a	NM_130880_cds_5_0_chr7_63697011_f	chr7	63697074	63697096
CACCTCGCATCGAGGGATAC	Wdr54	NM_023790_cds_7_0_chr6_83155478_r	chr6	83155477	83155499
TTTGCGGACTGTGGTGCGCG	Megf9	NM_172694_cds_5_0_chr4_70534228_r	chr4	70534568	70534590
GCCAGTGTCTCTTTAATCCG	Slfn14	NM_001166028_cds_3_0_chr11_83283137_r	chr11	83283511	83283533
GCTGCACTGCTATCATAATT	Olfr639	NM_147084_cds_0_0_chr7_104011750_r	chr7	104012544	104012566
GGCCATTGTAGACTCTAGCT	Samd11	NM_001110516_cds_7_0_chr4_156251946_r	chr4	156252043	156252065
ACACAAAAATGGGAATATAC	Vmn2r61	NM_001105058_cds_0_0_chr7_42260053_f	chr7	42260079	42260101
TCAAGCATGGACCCTGGGTA	Tmem176b	NM_001164207_cds_2_0_chr6_48835445_r;NM_001164208_cds_2_0_chr6_48835445_r;NM_001164209_cds_2_0_chr6_48835445_r;NM_001286651_cds_2_0_chr6_48835445_r;NM_001286652_cds_2_0_chr6_48835445_r;NM_023056_cds_2_0_chr6_48835445_r	chr6	48835515	48835537
TAAGGAGGTTTATGAAGGGG	Ruvbl1	NM_019685_cds_3_0_chr6_88479127_f	chr6	88479146	88479168
CAACGTGATCCGGAAATCGG	Itga6	NM_001277970_cds_0_0_chr2_71787139_f;NM_008397_cds_0_0_chr2_71787139_f	chr2	71787231	71787253
GCTGCTCAGGGTTAAGTACG	Athl1	NM_145387_cds_3_0_chr7_140943277_f	chr7	140943289	140943311
GATTGTAGATAAAATAGACG	Calu	NM_184053_cds_2_0_chr6_29361560_f	chr6	29361563	29361585
GCGACTTTAAGTGCGGTGGA	Mbnl3	NM_134163_cds_5_0_chrX_51139204_r	chrX	51139311	51139333
CGCGACGGGTCGATCCAAGG	random	random_seq_22206	0	22	-1
GGAGTGGAAGATCATTTATG	Asf1b	NM_024184_cds_1_0_chr8_83965031_f	chr8	83965035	83965057
TTACAGACTCCTTTGTAGAC	Carhsp1	NM_025821_cds_1_0_chr16_8663587_r	chr16	8663665	8663687
CATATTGTGTAGAAATGAGG	Zfp719	NM_172482_cds_3_0_chr7_43589255_f	chr7	43589520	43589542
GCATCAATTCATGAATTAGC	Ofd1	NM_177429_cds_20_0_chrX_166435335_r	chrX	166435499	166435521
AGTTCTGACCTAGAGCGTTC	Fbxl20	NM_028149_cds_5_0_chr11_98096929_r	chr11	98096942	98096964
AAGAGGCGCCTCTTCAGGAT	Tmem9b	NM_020050_cds_1_0_chr7_109743547_r	chr7	109743587	109743609
GGGAGGCATCCGCTCCGGCG	miRNA_mmu-mir-685	miRNA_mmu-mir-685	chr14	51427176	51427198
ATAATTATTCCCATGCGATG	Hmces	NM_173737_cds_2_0_chr6_87917839_f	chr6	87917860	87917882
CCCAAGCCCCAGATAGGCTC	Ica1	NM_001252266_cds_1_0_chr6_8643973_r;NM_010492_cds_1_0_chr6_8643973_r	chr6	8644032	8644054
CTGGGCCAGCCTGGGCATAA	Fam198a	NM_001199927_cds_1_0_chr9_121964737_f;NM_177743_cds_1_0_chr9_121964782_f	chr9	121965142	121965164
ACAGAAAGTGGCTGTTGCAT	Ubac1	NM_133835_utr3_0_0_chr2_25996958_r	chr2	25998749	25998771
TAATGGGTGTGAGATTTAAG	Tmem14a	NM_029398_cds_3_0_chr1_21226592_f	chr1	21226616	21226638
GTGATTGAAACCTAAATGGC	Mcmdc2	NM_177722_cds_6_0_chr1_9916550_f	chr1	9916614	9916636
CCTGGTGGGAAATAACCAGG	Rnf222	NM_177060_cds_2_0_chr11_68892609_f	chr11	68892929	68892951
TGCCTGGCAGTCAAAAGATA	Spats2l	NM_001164566_utr3_11_0_chr1_57946464_f	chr1	57947605	57947627
AGGTGGGGGTATATCATCCG	random	random_seq_70969	0	22	-1
GCTGCCTTTGTTTGAGGCTA	Hfe	NM_010424_cds_4_0_chr13_23708028_r	chr13	23708217	23708239
GACACTTGTAGTAGTATGCA	Cog7	NM_001033318_cds_12_0_chr7_121964201_r	chr7	121964206	121964228
GCCTCCTGAAATGCAGCTTA	Glmn	NM_001161738_cds_1_0_chr5_107549391_r;NM_001161739_cds_1_0_chr5_107549391_r;NM_133248_cds_1_0_chr5_107549391_r	chr5	107549390	107549412
GCGGCGATTATCGCGTCTAC	B3gnt1	NM_175383_cds_0_0_chr19_5038977_f	chr19	5039203	5039225
GCTGGAGGCTGTTGTCCCAC	Prr16	NM_001081224_cds_1_0_chr18_51302610_f	chr18	51302701	51302723
CATAAAGTTCGGGCCTGAGA	random	random_seq_153736	0	22	-1
TGACTGAGATACTCCGAGAT	Slc44a2	NM_001199186_cds_6_0_chr9_21342598_f;NM_152808_cds_6_0_chr9_21342598_f	chr9	21342602	21342624
CACAGTACAGATTCTCATAG	Jmjd7	NM_001114637_cds_4_0_chr2_120031307_f	chr2	120031317	120031339
AATGTGCCATAGAACCCTCG	Sptlc1	NM_009269_cds_10_0_chr13_53367312_r	chr13	53367314	53367336
AGAGTCTCAGCGCATCAGCG	Gna14	NM_008137_cds_0_0_chr19_16436694_f	chr19	16436729	16436751
TTCCAAGTCCATAAGGAATT	Pmch	NM_029971_cds_0_0_chr10_88091137_f	chr10	88091214	88091236
GCCACCGTCTTGACCCCGAC	Irf2bpl	NM_145836_cds_0_0_chr12_86881570_r	chr12	86883653	86883675
CCTTCTGCAGGACGTTTGCG	random	random_seq_140337	22	0	-1
CTGCTTCTCATTGGGCGTTA	Micu1	NM_144822_cds_3_0_chr10_59740660_f	chr10	59740793	59740815
GCATCAAGCCTCAGTGCTTA	Smad3	NM_016769_utr3_0_0_chr9_63646767_r	chr9	63647867	63647889
GCGACAAATCGAGCGGTGTA	Erc2	NM_177814_cds_1_0_chr14_27652827_f	chr14	27653079	27653101
TTCCTGAATACATGACACTG	Aqp7	NM_007473_cds_2_0_chr4_41035135_r	chr4	41035153	41035175
GTCCTAAGCAATCTAGAATA	Gm7694	NM_001198955_cds_0_0_chr1_170301146_r	chr1	170301510	170301532
AGAAGAGCAAGATAAAAAGG	Ktn1	NM_008477_cds_1_0_chr14_47667296_f	chr14	47667294	47667316
AGTCTTTTTACCTGGCTGTG	miRNA_mmu-mir-34c	miRNA_mmu-mir-34c	chr9	50911193	50911215
AAAGGCGATGTTACTGTCAA	Npc1	NM_008720_cds_18_0_chr18_12212195_r	chr18	12212217	12212239
TGTTTGCACTCTGCCAGTTT	miRNA_mmu-mir-759	miRNA_mmu-mir-759	chr14	80138258	80138280
TGCAGTATCTCATACAAGAT	Ppip5k2	NM_173760_cds_24_0_chr1_97756844_r	chr1	97756843	97756865
GGTCTTTAATGTTCCTATGT	Xpr1	NM_011273_cds_11_0_chr1_155332163_r	chr1	155332219	155332241
TTGGATGCTTCCACTTACTC	Olfr1321	NM_207631_cds_0_0_chrX_49726973_r	chrX	49726984	49727006
AGCAAGGCATCACCCTGCGT	Mad2l1	NM_019499_cds_0_0_chr6_66535527_f	chr6	66535549	66535571
GCTAGGAGGAGCTTCGTCCG	1110038F14Rik	NM_054099_cds_0_0_chr15_76948809_f	chr15	76948885	76948907
GGAGGTCACTGTGCCCCAAG	Cacng6	NM_133183_cds_3_0_chr7_3434702_f	chr7	3434900	3434922
CACTAGCAGAAAGTCCATCC	Tub	NM_021885_cds_5_0_chr7_109025608_f	chr7	109025705	109025727
CAAGATAGAATCGAGACTTG	Rgs4	NM_009062_cds_0_0_chr1_169743681_r	chr1	169743773	169743795
CATAAGAAAATAGGCATGAC	Zmym6	NM_001285885_cds_3_0_chr4_127092912_f;NM_001285887_cds_4_0_chr4_127092912_f;NM_001285888_cds_4_0_chr4_127092912_f;NM_177462_cds_4_0_chr4_127092912_f	chr4	127092984	127093006
TCCATACTGCTTGATCAGGT	Hsdl1	NM_175185_cds_3_0_chr8_119567766_r	chr8	119567785	119567807
CCAAACCTTACGAATTTAAC	Plcb4	NM_013829_cds_2_0_chr2_135877398_f	chr2	135877402	135877424
GTCCTCGGGTTCCTCTCGGT	Ccbe1	NM_178793_cds_10_0_chr18_66291621_r	chr18	66291629	66291651
CTGAATTTGGCTATGCCACA	1700019N19Rik	NM_026208_cds_2_0_chr19_58787535_r	chr19	58787621	58787643
CATGGCGCTGGTAAACCAGT	Olfr530	NM_146519_cds_0_0_chr7_140372685_r	chr7	140373587	140373609
TCTTGCTTCTCACGGCCATT	Gpr176	NM_201367_cds_0_0_chr2_118279229_r	chr2	118279859	118279881
AATGGTCACCCAACTCTGTT	Il27ra	NM_016671_cds_11_0_chr8_84040932_r	chr8	84041032	84041054
CTCGGAGGCAATGAGGGTGT	Frs3	NM_144939_cds_5_0_chr17_47702570_f	chr17	47702696	47702718
AAGGCTGCCGCACACGTCCA	Acbd6	NM_001145781_cds_0_0_chr1_155558638_f;NM_026683_cds_0_0_chr1_155558638_f;NM_028250_cds_0_0_chr1_155558638_f	chr1	155558779	155558801
GAAGGAAGGAACTGTGAATT	F9	NM_007979_cds_3_0_chrX_60010001_f	chrX	60010093	60010115
ACCGGGACTGGGATGCATAT	Dnajc9	NM_134081_cds_3_0_chr14_20388300_r	chr14	20388318	20388340
ATATTATCTGTACTATCGTC	Gabra3	NM_008067_cds_7_0_chrX_72540063_r	chrX	72540134	72540156
AGCAACCATCTCTGTAATAA	Sf1	NM_001110791_cds_3_0_chr19_6371267_f;NM_011750_cds_3_0_chr19_6371267_f	chr19	6371362	6371384
GACGGCTGAGCATGAAGGTT	Msantd3	NM_001145924_cds_2_0_chr4_48560844_f;NM_001145925_cds_2_0_chr4_48560844_f;NM_028137_cds_2_0_chr4_48560844_f	chr4	48560928	48560950
GTCTTCACAAACCGGCAGGT	Cyp3a16	NM_007820_cds_9_0_chr5_145463069_r	chr5	145463064	145463086
GGTCAGCTTTCAGATCGATT	Slc22a15	NM_001039371_cds_9_0_chr3_101897937_r	chr3	101897960	101897982
GGTCTTGATGATATGTACGT	Olfr771	NM_146547_cds_0_0_chr10_129160029_r	chr10	129160320	129160342
TTGATTACCAATGTTCCATT	Pcdha7	NM_009957_cds_0_0_chr18_36973924_f	chr18	36974689	36974711
TTCCCTGCACATCGGCCCGT	Arel1	NM_178065_cds_15_0_chr12_84940160_r	chr12	84940351	84940373
CAGCGCGCCCTAGTTGGTCT	Mtnr1b	NM_145712_cds_1_0_chr9_15874238_r	chr9	15874389	15874411
GGTGACAGCAGCCCCATGCA	Aox2	NM_001008419_cds_3_0_chr1_58283487_f	chr1	58283525	58283547
AGGAGGCTGAAGCTAAGGCA	Fbln2	NM_001081437_cds_1_0_chr6_91233076_f;NM_007992_cds_1_0_chr6_91233076_f	chr6	91234016	91234038
GCCCCAGGGTCTGAAGGTGA	Fgfrl1	NM_054071_cds_2_0_chr5_108703286_f	chr5	108703446	108703468
CCAGCTGCACTAATGCGGTG	Krba1	NM_133922_cds_3_0_chr6_48403991_f	chr6	48404016	48404038
GCTGGGTTCCCCTGGTCGAT	Cnih2	NM_009920_cds_4_0_chr19_5094732_r	chr19	5094739	5094761
TGCTGGATCACGGAAGGTTT	Dyrk1a	NM_001113389_cds_3_0_chr16_94663742_f;NM_007890_cds_3_0_chr16_94663742_f	chr16	94663779	94663801
CCTGCCTCGCCGTTGGCTGA	Dnajb12	NM_019965_cds_1_0_chr10_59890028_f	chr10	59890132	59890154
ATACGCGACAACGGGGATCT	Spata31d1a	NM_028157_cds_0_0_chr13_59700302_r	chr13	59703955	59703977
GAAGTGCCATAAGGAATAGT	Mcpt4	NM_010779_cds_4_0_chr14_56062220_r	chr14	56062244	56062266
TACCGATGAAGACTCGGGCC	Colec11	NM_027866_cds_0_0_chr12_28594657_r	chr12	28594860	28594882
GAGTCTTCCTGCATCGTGGC	Slc41a3	NM_027868_cds_1_0_chr6_90611909_f	chr6	90611979	90612001
GTGAAGACGTTGGTGAGCGG	Tbc1d30	NM_029057_cds_5_0_chr10_121294589_r	chr10	121294724	121294746
TATACAAGGTCCCAATCGCC	Cd177	NM_026862_cds_12_0_chr7_24757996_r	chr7	24758020	24758042
GGCCTTTGACGTGGGATTAC	Ryr1	NM_009109_cds_101_0_chr7_29115955_r	chr7	29115967	29115989
ACCAAGCCTTAGGTCCCACG	Pip5kl1	NM_198191_cds_0_0_chr2_32575865_f	chr2	32575873	32575895
CTCACCTTGATGTAGTGCAT	Vcan	NM_001081249_cds_13_0_chr13_89731459_r;NM_001134474_cds_12_0_chr13_89731459_r;NM_001134475_cds_11_0_chr13_89731459_r;NM_019389_cds_12_0_chr13_89731459_r;NM_172955_cds_4_0_chr13_89731459_r	chr13	89731454	89731476
GTTGAAGAGCAATTGAGGGA	Olfr1364	NM_146540_cds_0_0_chr13_21573510_r	chr13	21574185	21574207
AGTGGCAATTTCACCAATCT	Baiap2l1	NM_025833_cds_11_0_chr5_144318929_r	chr5	144318954	144318976
CGCCACCCAGATCTACCGCA	Cxcr3	NM_009910_cds_0_0_chrX_101731951_r	chrX	101732571	101732593
AGAGGAAGTTCGAGAGGTAG	Nt5c1b	NM_027588_cds_3_0_chr12_10374723_f	chr12	10374736	10374758
ACCTCAGCCTTGCTATAGAT	Gm5134	NM_198635_cds_2_0_chr10_75966351_f	chr10	75966390	75966412
GAGTTCCTCTCCGTCCAGTT	Kifc2	NM_010630_cds_2_0_chr15_76661236_f	chr15	76661322	76661344
TGTTCCGGATGCCGGAACTG	Prdm10	NM_001080817_cds_1_0_chr9_31316136_f	chr9	31316178	31316200
AAGCCGCTAATGTGCGAGAG	Ptf1a	NM_018809_cds_0_0_chr2_19445861_f	chr2	19446348	19446370
TTACAGAGAGACTACTGGCC	Nrap	NM_001286552_cds_36_0_chr19_56384059_r;NM_008733_cds_37_0_chr19_56384059_r;NM_198059_cds_36_0_chr19_56384059_r	chr19	56384147	56384169
CAAAGACCAGGGCCCCAACA	Slc22a13	NM_133980_cds_8_0_chr9_119196359_r	chr9	119196375	119196397
AGAATTCTCAGAAAGTCGAC	Glrx3	NM_023140_cds_3_0_chr7_137453413_f	chr7	137453411	137453433
TTCTCCAAGACAGATGCAAC	Maz	NM_010772_cds_3_0_chr7_127025304_r	chr7	127025802	127025824
CCGGAAGTCGACCCCGTCTG	Cpt1b	NM_009948_cds_17_0_chr15_89425188_r	chr15	89425263	89425285
CAGCAATACCGGTTTGTGTT	Agxt	NM_001276710_cds_3_0_chr1_93137900_f;NM_016702_cds_3_0_chr1_93137900_f	chr1	93137907	93137929
CAGAAATAACAGAACCTGCC	miRNA_mmu-mir-1186	miRNA_mmu-mir-1186	chr8	32213446	32213468
AGGTTGCGTATGTATGTCGA	Irak4	NM_029926_cds_1_0_chr15_94547843_f	chr15	94547861	94547883
ATGTTGACATGTAATAAAGC	Ppp2r5c	NM_001081457_cds_0_0_chr12_110485859_f;NM_001081458_cds_0_0_chr12_110485859_f;NM_012023_cds_0_0_chr12_110485859_f	chr12	110485859	110485881
TGTCACGTCAACTCGTACAA	Rpap1	NM_001163701_cds_18_0_chr2_119776666_r;NM_177294_cds_18_0_chr2_119776666_r	chr2	119776753	119776775
GTTGGTGACGTAGTTCCAAG	Ace3	NM_001101453_cds_1_0_chr11_105994858_f	chr11	105994945	105994967
TTAAGGGTAACGTTGCTTAC	random	random_seq_102535	0	22	-1
CGTAGCACGTTGGTTTGTAG	Mmd	NM_026178_cds_1_0_chr11_90257520_f	chr11	90257550	90257572
TTAGGTCATGTCCAAAGTAA	Hdac1	NM_008228_cds_6_0_chr4_129519052_r	chr4	129519142	129519164
AGGACATGGATAACTGATTG	Phka1	NM_008832_cds_26_0_chrX_102617317_r;NM_173021_cds_25_0_chrX_102617317_r	chrX	102617342	102617364
AGATCTTCTGCATAATAATG	Mrpl42	NM_026065_cds_1_0_chr10_95490246_r	chr10	95490376	95490398
TCCTTACATTTGTGCCAGCT	Atr	NM_019864_cds_3_0_chr9_95864968_f	chr9	95865733	95865755
GATCTTGTAGAACTCTAACA	Crkl	NM_001277231_cds_0_0_chr16_17452478_f;NM_007764_cds_0_0_chr16_17452478_f	chr16	17452725	17452747
CTGGATTAGGATGGATCCAA	Iqch	NM_030068_cds_21_0_chr9_63602367_r	chr9	63602367	63602389
CTCCCTCAACTGGCCTCGAC	Reck	NM_016678_cds_8_0_chr4_43913785_f	chr4	43913986	43914008
GGCACGAAAAAGACGTCCAG	Hps6	NM_176785_cds_0_0_chr19_46003626_f	chr19	46003857	46003879
CTGGGCTTCAACATTGTAGG	Dlg3	NM_001177779_cds_1_0_chrX_100775807_f	chrX	100775847	100775869
CTCGTCTGCCTCGTCCAGAG	Extl3	NM_018788_cds_4_0_chr14_65075584_r	chr14	65077555	65077577
TGGAGACGGTACTTCTAGTG	Rtn4	NM_194054_cds_2_0_chr11_29706410_f	chr11	29707691	29707713
TAGCGAGGACGAGAATGAAC	Rnf113a1	NM_153503_cds_0_0_chrX_37191392_f	chrX	37191643	37191665
TCCGAAGACGCTGGTGAAAA	Zfp114	NM_001029933_cds_3_0_chr7_24180373_f	chr7	24180728	24180750
GAGAGGCAAACACGTAGAAC	Olfr279	NM_001001807_cds_0_0_chr15_98497474_f	chr15	98497770	98497792
TCGCTGCACTAGCCATGACC	Bspry	NM_138653_cds_2_0_chr4_62486413_f	chr4	62486409	62486431
AGGTAGCCCAAGAGCTGTCG	Tsnax	NM_016909_cds_3_0_chr8_125024507_f	chr8	125024578	125024600
CGTCCAAGAGATCGGAGAAG	Mrpl15	NM_001177658_cds_3_0_chr1_4783951_r;NM_025300_cds_3_0_chr1_4783951_r	chr1	4784077	4784099
ACATTCAGCCCGTGGTTGAG	Slc10a4	NM_173403_cds_0_0_chr5_73007067_f	chr5	73007364	73007386
GGACTTGATGGCGATTTGTC	Etv4	NM_008815_cds_6_0_chr11_101774081_r	chr11	101774209	101774231
AATTTAGCAGGTACTCATTG	Fchsd1	NM_175684_cds_12_0_chr18_37966441_r	chr18	37966503	37966525
GCTGTTGGATCCTTTCCTAA	Slc25a26	NM_026255_cds_1_0_chr6_94507514_f	chr6	94507649	94507671
CCTGACTCTGCATAACAATG	Sf3a2	NM_013651_cds_2_0_chr10_80801456_f	chr10	80801506	80801528
TATTCTGCCTCTATTCAGGC	Agpat3	NM_053014_utr3_0_0_chr10_78271563_r	chr10	78272640	78272662
AGCGCCGCCTCGAACTCCAT	Akirin1	NM_023423_cds_4_0_chr4_123749948_r	chr4	123750115	123750137
GCTGCCTTGCTACTATCTGC	Dgkd	NM_177646_utr3_29_0_chr1_87942473_f	chr1	87943422	87943444
TCAGGTAGGATACGGCAGTC	Cldn14	NM_001165925_cds_0_0_chr16_93919237_r;NM_001165926_cds_0_0_chr16_93919237_r;NM_019500_cds_0_0_chr16_93919237_r	chr16	93919815	93919837
CCACAGCTACAACGCTGCTA	Cyp2ab1	NM_183158_cds_2_0_chr16_20312229_r	chr16	20312285	20312307
GATCCAGCAATATTTACCAT	Gmps	NM_001033300_cds_2_0_chr3_63982411_f	chr3	63982469	63982491
GAAAAGGACCGTGTTCCCTG	Eepd1	NM_026189_cds_1_0_chr9_25482442_f	chr9	25482933	25482955
GCAAAACATCTCGGTGAATC	Dppa4	NM_028610_cds_2_0_chr16_48289039_f	chr16	48289142	48289164
GTCGGAAAGATTTACTGCAC	Zfp770	NM_175466_cds_0_0_chr2_114195469_r	chr2	114196980	114197002
GGGGAAAGAGGGTAAGTGTA	Rtp1	NM_001004151_cds_0_0_chr16_23429179_f	chr16	23429216	23429238
CTCCGTGTCGCCGCGGTCGA	Lhx2	NM_010710_cds_0_0_chr2_38351774_f	chr2	38351868	38351890
CATCTTGTGATACAAGCCAC	Gata1	NM_008089_cds_2_0_chrX_7961924_r	chrX	7961966	7961988
CCTCTGGGCCCTGCCTCAAT	Hgfac	NM_019447_cds_4_0_chr5_35043560_f	chr5	35043578	35043600
GCTGAGTGCAGAGATCTGTA	Lrrk2	NM_025730_cds_7_0_chr15_91699883_f	chr15	91699964	91699986
ATTGCATTTGAGGTGAATAA	Ankrd32	NM_134071_cds_17_0_chr13_77125230_r	chr13	77125345	77125367
ATGCTTTACTTGATCGGCTT	Dph5	NM_027193_cds_1_0_chr3_115888463_f	chr3	115888463	115888485
ATGGACACGGCCTTGTCCAA	Olfr464	NM_146412_cds_0_0_chr11_87913963_r	chr11	87914087	87914109
AGAGCACCACGAGACTGCTG	Smyd2	NM_026796_cds_7_0_chr1_189896571_r	chr1	189896579	189896601
GAAGACAGCTACCCTTACAT	Ctsh	NM_007801_cds_7_0_chr9_90067027_f	chr9	90067082	90067104
CCTCAGGGAGACGGAATACT	Dhodh	NM_020046_cds_6_0_chr8_109603303_r	chr8	109603322	109603344
CTGAATGACAACCAGTTGGT	Lrg1	NM_029796_cds_0_0_chr17_56119942_r	chr17	56120243	56120265
CCTCTACACTGTTTCTATAG	Olfr643	NM_147077_cds_0_0_chr7_104058656_r	chr7	104059474	104059496
CGATCAGACAATGGACTACC	Ptpla	NM_001012396_cds_3_0_chr2_14044948_r;NM_013935_cds_4_0_chr2_14044948_r	chr2	14044948	14044970
CCCCATGGACGGCTAGATTG	Efnb3	NM_007911_utr3_0_0_chr11_69554092_r	chr11	69555816	69555838
GCACGCCTGCCACTAAGGTC	Dkk3	NM_015814_utr3_0_0_chr7_112116019_r	chr7	112117527	112117549
AAAAGGATGTCATTCCGTAA	Glt8d1	NM_001165930_cds_1_0_chr14_31006497_f;NM_029626_cds_1_0_chr14_31006497_f	chr14	31006491	31006513
CTTGTATCTAGTGACAAATC	Emilin2	NM_145158_cds_5_0_chr17_71280674_r	chr17	71280807	71280829
CAGAGGAGGAAGAGCGCCGC	Fosl1	NM_010235_cds_2_0_chr19_5454413_f	chr19	5454420	5454442
AATAGAGTACTATGCCATGT	Rpl30	NM_001163485_cds_1_0_chr15_34441232_r;NM_009083_cds_1_0_chr15_34441232_r	chr15	34441331	34441353
TAGGATCTCGCCTACTATGC	Ncapd3	NM_178113_cds_2_0_chr9_27036985_f	chr9	27037039	27037061
ACCATCTCCTATCTAGGATG	Olfr502	NM_146739_cds_0_0_chr7_108523004_r	chr7	108523647	108523669
TCAGGAGTGCTATGATAACA	Gm13084	NM_001005371_cds_0_0_chr4_143810275_r	chr4	143810457	143810479
TACATCCAAGACCGTTCTGT	Cyld	NM_001128170_cds_1_0_chr8_88705376_f;NM_001128171_cds_2_0_chr8_88705376_f;NM_001276279_cds_2_0_chr8_88705376_f;NM_173369_cds_1_0_chr8_88705376_f	chr8	88705520	88705542
CCTGTGTGTCGATAACCACC	Clec4e	NM_019948_cds_2_0_chr6_123286208_r	chr6	123286216	123286238
TGGGCTGCTTCAGCGGCGGT	Zfp398	NM_027477_cds_1_0_chr6_47840252_f	chr6	47840545	47840567
GCTGAAGGGCCCTACGCACT	Dlgap1	NM_027712_cds_1_0_chr17_70516022_f;NM_177639_cds_1_0_chr17_70516022_f	chr17	70516185	70516207
TACCAGACTGGCCCGTTTGC	Saysd1	NM_026209_cds_1_0_chr14_20082878_r	chr14	20083034	20083056
AAAAGTCACCTAGCCCTAGA	Knop1	NM_001168218_cds_3_0_chr7_118852889_r;NM_001168219_cds_2_0_chr7_118852889_r;NM_001168220_cds_3_0_chr7_118852889_r;NM_023197_cds_3_0_chr7_118852403_r	chr7	118853018	118853040
ATGTAAAATCAGGCTCAAAT	Spdya	NM_001142631_cds_1_0_chr17_71556258_f;NM_029254_cds_1_0_chr17_71556258_f	chr17	71556307	71556329
AAAACCAGAATAATGGCGTG	Gimap9	NM_174960_cds_1_0_chr6_48677481_f	chr6	48677754	48677776
AACTTCCCAACAATGACGGC	Aqp6	NM_175087_cds_2_0_chr15_99602969_f	chr15	99603014	99603036
CACTGAAGTCCTATTCAATG	Elf4	NM_019680_cds_5_0_chrX_48420276_r	chrX	48420312	48420334
ACGTGGAGATCCGCCAAGAC	Crabp1	NM_001284507_cds_1_0_chr9_54765483_f;NM_013496_cds_1_0_chr9_54765483_f	chr9	54765534	54765556
ACACTCTCCCATGAAAGGGC	Lgals1	NM_008495_utr3_3_0_chr15_78930145_f	chr15	78930198	78930220
GCTCGGCCCAGCTCAGGCAT	4931406P16Rik	NM_172741_cds_12_0_chr7_34284702_r	chr7	34285078	34285100
ATGGCACTTCTTGCTAGACT	Dnajb2	NM_001159883_utr3_8_0_chr1_75243814_f	chr1	75245222	75245244
AAGAACAGGAAGCTTCGCTT	Nrip2	NM_001162858_cds_0_0_chr6_128400113_f;NM_021717_cds_0_0_chr6_128400113_f	chr6	128400159	128400181
GGGCTGCTCCAGAGTCTAGC	D17H6S53E	NM_033477_cds_2_0_chr17_35127115_f	chr17	35127317	35127339
GGACAGTTTCCCAGACATAT	Ccdc181	NM_029115_cds_2_0_chr1_164279867_f	chr1	164280288	164280310
CTGATGGCCTCACTAGGGCT	Smtnl2	NM_177776_cds_5_0_chr11_72403011_r	chr11	72403034	72403056
AAGGACGTGGATCTAGCACA	Ppp1r3c	NM_016854_cds_0_0_chr19_36733415_r	chr19	36734326	36734348
CAGAAGCACAATCAATGTGG	Akr1a1	NM_021473_cds_6_0_chr4_116641858_r	chr4	116641917	116641939
GCTCTGATTTATGAGATAAT	Ttc30b	NM_028235_cds_0_0_chr2_75936413_r	chr2	75936426	75936448
GCAGGATTGTATAAAAAGTC	Sar1b	NM_025535_cds_2_0_chr11_51779689_f	chr11	51779685	51779707
CCCAGAACTTATTCGGTAAT	Pcbp2	NM_001103165_utr3_14_0_chr15_102498526_f	chr15	102499932	102499954
CTTGTGGTCCTGATCTCCTA	Olfr1413	NM_147037_cds_0_0_chr1_92573173_f	chr1	92573827	92573849
GTAAGAAAACAGGACACATT	Sass6	NM_001289568_cds_13_0_chr3_116620058_f	chr3	116620099	116620121
TGACTGGCACTTGGGCTTAC	Yes1	NM_001205132_cds_1_0_chr5_32640339_f;NM_001205133_cds_1_0_chr5_32640339_f;NM_009535_cds_1_0_chr5_32640339_f	chr5	32640408	32640430
ATCTTCGGGAACAGATTCGT	Fut1	NM_001271981_cds_1_0_chr7_45618789_f;NM_008051_cds_1_0_chr7_45618624_f	chr7	45619156	45619178
GACAACCTCTCAGAGTATTA	random	random_seq_30945	0	22	-1
GTATGACCAGTGTCGTATAC	Ubxn1	NM_146093_cds_7_0_chr19_8874139_f	chr19	8874234	8874256
CAAAGTACCTACTATGTGTG	Raf1	NM_029780_cds_12_0_chr6_115634553_r	chr6	115634578	115634600
TGAGACCACTATCATGTGAG	Olfr820	NM_146675_cds_0_0_chr10_130017363_f	chr10	130018081	130018103
ATAATTATCGTCACTAACCC	Ldhc	NM_013580_cds_3_0_chr7_46869599_f	chr7	46869751	46869773
CTCAACAGCAATGGATATGA	Clca3b	NM_139148_cds_13_0_chr3_144849127_r	chr3	144849188	144849210
TTGGCACCCATCGTCTCCGA	Gbgt1	NM_139197_cds_5_0_chr2_28503126_f	chr2	28503157	28503179
AAGCGAAACTTGAGCGAAGC	Crebl2	NM_177687_cds_1_0_chr6_134849103_f	chr6	134849167	134849189
CCCTGGCAAGTGGCATTCAT	Chrm1	NM_001112697_cds_2_0_chr19_8677933_f;NM_007698_cds_1_0_chr19_8677933_f	chr19	8677996	8678018
GAACGCGGCCAACGTGCACG	Zfp651	NM_001166644_cds_1_0_chr9_121762619_f	chr9	121762942	121762964
ACACTTCATCCTTAGAAAGA	Sim1	NM_011376_cds_4_0_chr10_50908718_f	chr10	50908736	50908758
ACTTCCGGTTATGAATGTTG	Kmt2a	NM_001081049_utr3_0_0_chr9_44803355_r	chr9	44803924	44803946
CACCGCCAGGGCTCACGCAG	Nags	NM_145829_cds_0_0_chr11_102145587_f	chr11	102145736	102145758
ATGAAGAGGAAACATATGCT	Mtfr1l	NM_001256112_cds_3_0_chr4_134530680_r;NM_029759_cds_3_0_chr4_134530680_r	chr4	134530685	134530707
AAACCACACAACAAAAAAGT	Zfp663	NM_001005425_cds_0_0_chr2_165352327_r	chr2	165353826	165353848
GTGTGTGACTGGTTGACCAG	miRNA_mmu-mir-134	miRNA_mmu-mir-134	chr12	110972352	110972374
AGGACCAGTGCGAAGAGGAC	Olfr94	NM_001011518_cds_0_0_chr17_37196806_r	chr17	37197650	37197672
GTTCACGTATGAGGTGATAG	Alg5	NM_025442_cds_3_0_chr3_54741379_f	chr3	54741393	54741415
TCACGTTCTGGTCCAAACGA	9530068E07Rik	NM_153117_cds_2_0_chr11_52406945_f	chr11	52407007	52407029
GCTGCTCTGCTTGGCCGCGA	Ush1g	NM_176847_cds_1_0_chr11_115317985_r	chr11	115318989	115319011
ATTCTTCTTTCTTAAGGAGG	Fbxo16	NM_015795_cds_5_0_chr14_65299186_f	chr14	65299283	65299305
GTATTTCAATTACACTGTGA	Plod2	NM_001142916_cds_1_0_chr9_92571255_f;NM_011961_cds_1_0_chr9_92571255_f	chr9	92571325	92571347
TTTGGTTGATATTCCTAGAT	Tas2r113	NM_207018_cds_0_0_chr6_132893011_f	chr6	132893186	132893208
GAGTCAAATGCAGAAAATTT	Mrps35	NM_145573_cds_3_0_chr6_147049828_f	chr6	147049830	147049852
GGTCTTGCAGCAGCTATGAT	Phf5a	NM_026737_utr3_0_0_chr15_81864516_r	chr15	81865463	81865485
CCTTCAGCTGTGACAAGTAT	Cope	NM_021538_cds_8_0_chr8_70312706_f	chr8	70312714	70312736
TGAGAGGTGCTGTTTCCGCC	Appl2	NM_145220_cds_13_0_chr10_83620698_r	chr10	83620788	83620810
GACGGCCCACACGTCTACAG	Cdkl4	NM_001033443_cds_4_0_chr17_80543620_r	chr17	80543711	80543733
ATCAGGTAGTACAGGTCTAC	Itgb5	NM_001145884_cds_3_0_chr16_33875802_f;NM_010580_cds_3_0_chr16_33875802_f	chr16	33875849	33875871
CTGGAGGGAATCCATAGCGC	Xylb	NM_001199568_cds_10_0_chr9_119378244_f	chr9	119378267	119378289
GTTCAATGCAAATTCACTTG	Katnal2	NM_027721_cds_7_0_chr18_77007785_r	chr18	77007812	77007834
CTGTCACAAATGTCCCATCA	Tcp10a	NM_011553_cds_10_0_chr17_7343449_f	chr17	7343537	7343559
AATCCCCAGGACACAAAGAC	Fam169b	NM_001013811_cds_2_0_chr7_68304552_f	chr7	68304630	68304652
AGCAGCTGCTCCAGCTGTAG	Tsga8	NM_021898_cds_0_0_chrX_83486785_r	chrX	83486895	83486917
GGAAATTGTTCCAATATGCA	Nmd3	NM_133787_cds_8_0_chr3_69735993_f	chr3	69736068	69736090
TGCGAAGACCGCGCTGTCCG	Ermp1	NM_001081213_cds_14_0_chr19_29648036_r	chr19	29648163	29648185
GGCATCTCGGAGGCGCATCT	Gpr26	NM_173410_cds_0_0_chr7_131966928_f	chr7	131967274	131967296
AGATGGGGATCTTCTTACCA	Gadl1	NM_028638_cds_1_0_chr9_115937162_f	chr9	115937167	115937189
CCAGAAGGTGGAGGATCAAG	Clca3	NM_017474_cds_13_0_chr3_145032584_r	chr3	145032697	145032719
TGCCAGCAGGGAGCTAACGT	Tor2a	NM_152800_cds_1_0_chr2_32758671_f	chr2	32758818	32758840
TCTTCAGCCCTTTGTAGCTT	Duox1	NM_001099297_cds_9_0_chr2_122324029_f	chr2	122324032	122324054
TGACGGAAGTAGGTTCTCAA	Pbsn	NM_017471_cds_5_0_chrX_77847975_r	chrX	77848026	77848048
GAGCAGCTCTATTGGCAGCA	Shroom4	NM_001040459_cds_3_0_chrX_6583192_f	chrX	6583243	6583265
CCATGCAAATGACTAATTGC	Fig4	NM_133999_utr3_0_0_chr10_41188172_r	chr10	41188195	41188217
CATGACAACTGGATCGCTTG	Mtor	NM_020009_cds_3_0_chr4_148453758_f	chr4	148453833	148453855
GCCGAGAGAATAAACCGCGG	Mrps7	NM_025305_cds_4_0_chr11_115606818_f	chr11	115606882	115606904
TGAACGACCGGCGAGCAACT	random	random_seq_46903	0	22	-1
GCTGCTGGACACCTATGTAC	Noxo1	NM_027988_cds_4_0_chr17_24698945_f	chr17	24699000	24699022
CTGGTTAGGAGAATTTCGTT	A630095N17Rik	NM_001243090_cds_0_0_chr1_75220460_r;NM_001243091_cds_0_0_chr1_75220460_r	chr1	75220456	75220478
CTGCAACTTTCATTGCGGCA	Tmem128	NM_025480_cds_2_0_chr5_38264812_f	chr5	38264943	38264965
AGCTGACACTCGTGCTATTT	Slc7a11	NM_011990_cds_8_0_chr3_50427651_r	chr3	50427741	50427763
CGAGGCATCTCAGTTTATCA	Snapc3	NM_029949_cds_1_0_chr4_83418706_f	chr4	83418706	83418728
CCCAGTCAGCCTAATCTTGA	Prpf19	NM_134129_utr3_15_0_chr19_10905133_f	chr19	10907697	10907719
ATATGAGAGCTATCGAGTTT	Eya1	NM_010164_cds_15_0_chr1_14302770_r	chr1	14302805	14302827
CGGCCACCCAGTGTGACACG	Dlgap4	NM_001042487_cds_1_0_chr2_156745835_f	chr2	156746035	156746057
CCAGAGAGCGGAAGACGGAC	Rad9a	NM_011237_cds_7_0_chr19_4200465_r	chr19	4200552	4200574
TGGCAGCGGCCCAACCGAAT	Ccr10	NM_007721_cds_0_0_chr11_101173614_r	chr11	101174619	101174641
GTGACATTCGCATCATGGGC	Mvb12b	NM_175184_cds_5_0_chr2_33827682_r	chr2	33827717	33827739
CGCCCTGGGCTGGATAGCCG	Cap2	NM_026056_cds_4_0_chr13_46609596_f	chr13	46609718	46609740
GTTCAGTAGGCGTTAATGCA	random	random_seq_11622	0	22	-1
GCATCCAGTACCAGACAAGT	Ece1	NM_199307_cds_3_0_chr4_137921021_f	chr4	137921145	137921167
GCCTCGGCCTCTAGTCGTTA	Eral1	NM_022313_cds_9_0_chr11_78080077_r	chr11	78080166	78080188
CCTTGGTCTCAGTGTTGACT	Pank4	NM_172990_cds_2_0_chr4_154969573_f	chr4	154969698	154969720
GCCCAGCACTGGCTGTTAGA	Ak4	NM_001177602_cds_2_0_chr4_101447160_f;NM_001177604_cds_2_0_chr4_101447160_f;NM_001177605_cds_2_0_chr4_101447160_f;NM_009647_cds_1_0_chr4_101447160_f	chr4	101447258	101447280
TCCGAGTTGTAGGTGGCGGT	Cacng2	NM_007583_cds_0_0_chr15_77995149_r	chr15	77995249	77995271
AGCTGCCTTCTTTCAAAATC	Penk	NM_001002927_cds_0_0_chr4_4133839_r	chr4	4134460	4134482
TTGGTGCTGCATTGCAGGGT	Neu4	NM_173772_cds_2_0_chr1_94022693_f	chr1	94022931	94022953
TTTGTGTGCAGCGTAATACT	Erlin1	NM_001164359_cds_1_0_chr19_44039173_r;NM_001164360_cds_1_0_chr19_44039173_r;NM_145502_cds_1_0_chr19_44039173_r	chr19	44039191	44039213
TGCTCTGGCGCCCGATAGCC	Fbxw4	NM_013907_cds_8_0_chr19_45659776_r	chr19	45659817	45659839
TCATGTTGAAGTCAGGATGA	Klk1b22	NM_010114_cds_2_0_chr7_44115832_f	chr7	44115913	44115935
GCTGGTGAGTAAACCGAATC	Ube2l6	NM_019949_cds_3_0_chr2_84809005_f	chr2	84809024	84809046
GCTTGTTCTCGCTGGTACTA	Accsl	NM_001033452_cds_12_0_chr2_93864392_r	chr2	93864418	93864440
GGGGTAGTCGGCGAACGCGG	puroR_11	puroR_11	0	0	0
AGTAGGTCTTCTTAGTATCA	Abhd17b	NM_146096_cds_2_0_chr19_21680868_f	chr19	21681006	21681028
CGCTGAAGCACGACCACGTT	Zcchc14	NM_080855_cds_7_0_chr8_121609221_r	chr8	121609267	121609289
CCAAACGCGCTACTTTACTT	Fads1	NM_146094_cds_0_0_chr19_10183052_f	chr19	10183102	10183124
CTCAAGGCCGAGTACAAACG	Atg9a	NM_001288613_cds_8_0_chr1_75186190_r	chr1	75186628	75186650
TATCTACTGCATATAGCAAG	Olfr1152	NM_001011834_cds_0_0_chr2_87867993_f	chr2	87868376	87868398
CCTCAGCTGCATATGCTTTG	D430042O09Rik	NM_001081022_cds_8_0_chr7_125812780_f	chr7	125812817	125812839
CTGGAAGAATTTCTGTTGTT	Lrp2bp	NM_026278_cds_1_0_chr8_46011135_f	chr8	46011193	46011215
GCCTATGGATAAGACCACAC	Tro	NM_001002272_cds_10_0_chrX_150653989_r;NM_019548_cds_11_0_chrX_150653989_r	chrX	150655464	150655486
TCTCGCCTGAGAAACACCTG	Tecpr2	NM_001081057_cds_6_0_chr12_110926164_f;NM_001289510_cds_5_0_chr12_110926164_f	chr12	110926373	110926395
GAAGTGCGCCCCATTGAGAT	Vps51	NM_001081041_cds_9_0_chr19_6076951_r	chr19	6076975	6076997
TAATAATAACAACCGTGGTA	Nkx2-2	NM_010919_utr3_0_0_chr2_147183152_r	chr2	147183897	147183919
CTGAAGCTGGCGGGCCTGAA	Trim58	NM_001039047_cds_0_0_chr11_58640468_f	chr11	58640648	58640670
AGCAGATGAAATGTGTGAAA	Tex30	NM_029368_cds_1_0_chr1_44087843_r	chr1	44087842	44087864
CAGGCTCTGGCGGGAATTCA	Syne4	NM_153577_cds_0_0_chr7_30314959_f	chr7	30314982	30315004
CGGCAGAACCCAATGACGCT	C1qa	NM_007572_cds_0_0_chr4_136896154_r	chr4	136896509	136896531
AACGGCACCCTGGGCAAGTA	Trpm1	NM_018752_cds_5_0_chr7_64204422_f	chr7	64204509	64204531
TGACATTCTGGTTAACCAGT	Tas2r118	NM_207022_cds_0_0_chr6_23969161_r	chr6	23969767	23969789
TTGGCACATCAATTTGTGGA	Rhebl1	NM_026967_cds_6_0_chr15_98880508_r	chr15	98880546	98880568
ACAGGCAAGATAAAGAATGG	Mdfic	NM_175088_cds_3_0_chr6_15770214_f	chr6	15770273	15770295
TTACAATAGCACCCAGACGC	Car7	NM_053070_utr3_6_0_chr8_104549680_f	chr8	104550170	104550192
GAGGTGGCTATAGACCTGTC	Bclaf1	NM_001025392_cds_3_0_chr10_20322963_f;NM_001025393_cds_3_0_chr10_20322963_f;NM_153787_cds_3_0_chr10_20322969_f	chr10	20323127	20323149
CACTTCGGCTGCTGCCATGT	Msantd1	NM_207277_cds_0_0_chr5_34917596_f	chr5	34917657	34917679
CATCATGAAGTTCCAGTATA	Gabarapl1	NM_020590_cds_0_0_chr6_129533447_f	chr6	129533443	129533465
GTCAAAACTAACGGCACGAA	Zfx	NM_011768_utr3_0_0_chrX_94074631_r	chrX	94077029	94077051
GCAGCAGAGTGAATTCCGGG	Ctbs	NM_028836_cds_0_0_chr3_146450502_f	chr3	146450516	146450538
CGATGGTGCGAGCTGAAAAT	miRNA_mmu-mir-598	miRNA_mmu-mir-598	chr14	64346046	64346068
GGACAGGGAGATATTGTACT	Ces1c	NM_007954_cds_5_0_chr8_93108433_r	chr8	93108556	93108578
CATTATTGTTACTCTAGGGG	Pepd	NM_008820_cds_9_0_chr7_35020965_f	chr7	35020975	35020997
CCTGGCGAGTATTTATGATG	Rnf14	NM_001164621_cds_3_0_chr18_38300437_f;NM_020012_cds_2_0_chr18_38300437_f	chr18	38300481	38300503
GTGAGAATGCTCAGCCGGTC	Micall2	NM_174850_cds_14_0_chr5_139719244_r	chr5	139719288	139719310
TCCTCCACCAGCAATAACCC	Sec31b	NM_001033343_cds_22_0_chr19_44536058_r	chr19	44536181	44536203
TTGTGGTGGAGATTCCTTTA	Prdx6b	NM_177256_cds_0_0_chr2_80292849_f	chr2	80293454	80293476
AATGTCTCAATCTCGGATGA	Cadm1	NM_001025600_cds_2_0_chr9_47789697_f;NM_018770_cds_2_0_chr9_47789697_f;NM_207675_cds_2_0_chr9_47789697_f;NM_207676_cds_2_0_chr9_47789697_f	chr9	47789762	47789784
ATAAGCTGCGATTTAACTGA	Cnot2	NM_001037846_cds_11_0_chr10_116507041_r;NM_001037847_cds_11_0_chr10_116507041_r;NM_028082_cds_11_0_chr10_116507041_r	chr10	116507126	116507148
CCAGCAGACGGTTCGAAACC	Mybph	NM_016749_cds_2_0_chr1_134194577_f	chr1	134194620	134194642
CTGGTACTATACCCACAGAT	Efnb2	NM_010111_cds_3_0_chr8_8639206_r	chr8	8639448	8639470
GCGCGGGTCAGGCATGTCGT	Lkaaear1	NM_199023_cds_2_0_chr2_181697242_r	chr2	181697362	181697384
GACAGCAGTCTAGCACTTTG	Rnf183	NM_153504_cds_0_0_chr4_62427987_r	chr4	62428460	62428482
GCCAATATGAAGCTTACCGA	Omd	NM_012050_cds_2_0_chr13_49589476_f	chr13	49589534	49589556
AGGCCAGGGGGTCATATCTA	Gdf5	NM_008109_cds_1_0_chr2_155944443_r	chr2	155944859	155944881
TCGGCGCCCGCACGGTTATC	NM_001081548_cds_0_0_chr2_69897295_f;NM_177783_cds_0_0_chr2_69897295_f	NM_001081548_cds_0_0_chr2_69897295_f;NM_177783_cds_0_0_chr2_69897295_f	chr2	69897421	69897443
CAGCCTCCATCTGCTAAGTA	Idh3g	NM_008323_cds_9_0_chrX_73782006_r	chrX	73782084	73782106
TCTCCCTGAAGGACCTGATT	Myof	NM_001099634_cds_49_0_chr19_37998216_r	chr19	37998282	37998304
AGCAAGCTCCTTATCCAGAC	Gm7173	NM_001099307_cds_14_0_chrX_79515847_r	chrX	79515960	79515982
AGCGGTCTGGCCAGTAGGCC	Fam83f	NM_145986_cds_0_0_chr15_80671917_f	chr15	80672210	80672232
CGCTGACTCCGAGTTGGTTC	Slc25a18	NM_001081048_cds_7_0_chr6_120792372_f	chr6	120792414	120792436
GCGTAGAAGTCCGATTCATC	Fam114a2	NM_001168667_cds_8_0_chr11_57507493_r;NM_001168668_cds_8_0_chr11_57507493_r;NM_026342_cds_8_0_chr11_57507493_r	chr11	57507501	57507523
CACTCGCAAGTAGTTTCCAC	Cmklr1	NM_008153_cds_0_0_chr5_113613823_r	chr5	113614307	113614329
AGAAGAACGATCCTCTGAAA	Zbtb24	NM_001277229_cds_1_0_chr10_41451120_f;NM_001277230_cds_1_0_chr10_41451120_f;NM_153398_cds_1_0_chr10_41451120_f	chr10	41451577	41451599
CTGCTCCCATCACGGCGATG	Olfr601	NM_146314_cds_0_0_chr7_103358248_r	chr7	103358748	103358770
AGTTACATTGGCAGAGATAT	Ugcg	NM_011673_cds_5_0_chr4_59217036_f	chr4	59217064	59217086
TCACTAGCAACGTTTCTCAG	Trps1	NM_032000_cds_4_0_chr15_50846014_r	chr15	50846897	50846919
CCTTACGTGGGTACTCAAAA	Prl8a2	NM_001289919_cds_4_0_chr13_27352751_f;NM_010088_cds_4_0_chr13_27352751_f	chr13	27352909	27352931
GATGACAAGAGTGAAGTGAA	Syt4	NM_009308_cds_2_0_chr18_31443451_r	chr18	31444052	31444074
TGCAGCTTCTATGTTGGCCT	Abhd17a	NM_145421_cds_2_0_chr10_80585608_r	chr10	80585731	80585753
TCCGGTGTCGTAGAAACGCT	Mtrr	NM_172480_cds_11_0_chr13_68577588_r	chr13	68577608	68577630
CAATGACTCGTTCATTTACT	Rgs18	NM_022881_utr3_0_0_chr1_144752841_r	chr1	144753083	144753105
TGTGTGTGGAGAGCGTCAAC	Bcl2	NM_009741_cds_1_0_chr1_106712305_r;NM_177410_cds_0_0_chr1_106712281_r	chr1	106712398	106712420
AGAGGAGGAAGAGCGCCGCA	Fosl1	NM_010235_cds_2_0_chr19_5454413_f	chr19	5454421	5454443
TCAAGGAAAGAATCATAGAT	Sfpq	NM_023603_utr3_9_0_chr4_127029965_f	chr4	127030649	127030671
GCTCCGATGGAATACAAATG	Camta2	NM_001190376_cds_20_0_chr11_70686063_r;NM_001190378_cds_19_0_chr11_70686063_r;NM_001190379_cds_18_0_chr11_70686063_r;NM_178116_cds_20_0_chr11_70686063_r	chr11	70686062	70686084
GTATCTATCAATCGTAAGCA	Ccr1l1	NM_007718_cds_0_0_chr9_123977338_r	chr9	123978010	123978032
TTGACTTTCCACAACGCCTA	Stat6	NM_009284_cds_1_0_chr10_127646912_f	chr10	127646970	127646992
GTGGGAAGAAATTCCAAGCA	5031414D18Rik	NM_198642_cds_2_0_chr14_75035419_f	chr14	75035444	75035466
CTTCCGATTCCGATACCCCG	Tmem145	NM_183311_cds_1_0_chr7_25307089_f	chr7	25307142	25307164
GGCGACCACTGCTTCGCCGT	Dmxl1	NM_001081371_cds_0_0_chr18_49833090_f	chr18	49833129	49833151
CAGCTCTATCTCCGAGGTTG	Taf9b	NM_001167988_cds_6_0_chrX_106219579_r	chrX	106219644	106219666
GCGCCTCCGCCGAGTCAGTT	Cdk16	NM_011049_cds_3_0_chrX_20694271_f	chrX	20694375	20694397
CGAAGTCGGCGTCGACCTGG	Ddi2	NM_001017966_cds_9_0_chr4_141723057_r	chr4	141723119	141723141
CTTGATGGGAACCCACTAGA	Ivns1abp	NM_001039512_cds_6_0_chr1_151356129_f;NM_054102_cds_7_0_chr1_151356129_f	chr1	151356165	151356187
CCTGGGGGCTCAAATCCGCT	Fam162b	NM_029894_cds_3_0_chr10_51590265_r	chr10	51590264	51590286
TCTCGACCTTTGAGTACCCA	Shank2	NM_001113373_cds_2_0_chr7_144186820_f	chr7	144186855	144186877
GTTTGAGAGTACACCCAAAC	Tdpoz2	NM_001007222_cds_0_0_chr3_93651581_r	chr3	93652475	93652497
GGCAACAAAGTCCCATCAAA	Dyrk4	NM_207210_cds_11_0_chr6_126898947_r	chr6	126898963	126898985
CACCATTGGTGAGGATCACT	Olfr571	NM_147085_cds_0_0_chr7_102908869_r	chr7	102909396	102909418
AAGAAAACCACGACGCCAGA	Kcnj8	NM_008428_cds_0_0_chr6_142565605_r	chr6	142566167	142566189
GTATCAGCTGATCCAAACAC	Lman1	NM_001172062_cds_10_0_chr18_65998375_r;NM_027400_cds_11_0_chr18_65998375_r	chr18	65998424	65998446
AGGAATCTCCTTATGGAGAC	Prpf4	NM_027297_cds_5_0_chr4_62415402_f	chr4	62415425	62415447
CAACTAGGACTTTAAAGTTT	Pcdhga9	NM_033592_cds_0_0_chr18_37737120_f	chr18	37737431	37737453
CAAGCCCATGTACGGCACTC	Trex1	NM_001012236_cds_0_0_chr9_109057977_r;NM_011637_cds_0_0_chr9_109057977_r	chr9	109058213	109058235
TACAGCTTCCAAACTTCAGT	Gabra3	NM_008067_cds_4_0_chrX_72476226_r	chrX	72476223	72476245
CATCGGACTATGTGTCTCGG	random	random_seq_101966	0	22	-1
GACACAGGTGTAGGCACGCT	Zfp956	NM_178898_cds_4_0_chr6_47963322_f	chr6	47963670	47963692
GTTGATGATTAGCCTCGATC	Znhit3	NM_001005223_cds_0_0_chr11_84911467_r	chr11	84911577	84911599
GAGCCATGGGAATTGCTTTG	Slc18a1	NM_153054_cds_10_0_chr8_69067140_r	chr8	69067162	69067184
ACGAACAAGACTGGGTATTA	Gpr126	NM_001002268_cds_22_0_chr10_14468763_r	chr10	14469003	14469025
GCGAGAAGCCGTTCATCCTG	Abhd17c	NM_133722_cds_2_0_chr7_84151282_r	chr7	84151808	84151830
TATGGCCATGGACCATTGGC	Ogdh	NM_001252287_utr3_22_0_chr11_6355675_f	chr11	6357144	6357166
CATCATCAGGTGTCACAGTT	Coq7	NM_009940_cds_4_0_chr7_118529559_r	chr7	118529699	118529721
GGCCTGCGGGCAGGGGGTAT	Gas2l2	NM_001013759_cds_4_0_chr11_83427255_r	chr11	83427283	83427305
TGTCACTTGTGCGTTGTTGT	Tnrc6b	NM_144812_cds_6_0_chr15_80876317_f;NM_177124_cds_3_0_chr15_80876317_f	chr15	80876602	80876624
CTTAAACATCTATGCTTGAG	Pramel7	NM_178250_cds_0_0_chr2_87489508_r	chr2	87489962	87489984
CCTTCTCTACAAATCATTGA	Rbfa	NM_199197_cds_4_0_chr18_80197664_r	chr18	80197726	80197748
CCGGTGCGCCGTTTCTTCGG	Rpusd2	NM_173450_cds_0_0_chr2_119034824_f	chr2	119035199	119035221
AGCACTTGCAACCGCGGATA	Gpr124	NM_054044_cds_0_0_chr8_27085946_f	chr8	27086062	27086084
CAAACCATTTGTTGTCAAGG	Ppp4r2	NM_182939_cds_6_0_chr6_100865074_f	chr6	100865136	100865158
CTGGAGGTCCCCAGGTAGCA	Foxj1	NM_008240_cds_0_0_chr11_116331710_r	chr11	116331889	116331911
GGCCTATCGCCGTCGAGGCT	Ergic3	NM_025516_cds_5_0_chr2_156011100_f	chr2	156011130	156011152
GCGCCGAGAGGCTGAACGCG	Ttll12	NM_183017_cds_13_0_chr15_83594949_r	chr15	83595048	83595070
TGTAACTGCATTCCTAGATG	Dnah11	NM_010060_cds_80_0_chr12_118196556_r	chr12	118196555	118196577
AGCTCCAGGTCACTCATGGG	Maml2	NM_001013813_cds_0_0_chr9_13619989_f	chr9	13620431	13620453
GAAGCGATGGGTCAACATTC	Snx5	NM_001199188_cds_11_0_chr2_144261920_r;NM_024225_cds_11_0_chr2_144261920_r	chr2	144261982	144262004
CCAGAGAGGAACTTACGAAG	Adam12	NM_007400_cds_21_0_chr7_134172783_r	chr7	134172842	134172864
CAACTCCGGTGAGCGAAGAG	Cdan1	NM_026891_cds_25_0_chr2_120730299_r	chr2	120730454	120730476
TTTATCTCTTAAGTCAACTG	Prpf4b	NM_013830_cds_1_0_chr13_34883231_f	chr13	34884070	34884092
GAGATAACCCTGATATCAGC	Atp1a4	NM_013734_cds_17_0_chr1_172251284_r	chr1	172251300	172251322
ACCACCTCCTCCTCCTTATT	Egr2	NM_010118_cds_1_0_chr10_67539745_f	chr10	67540079	67540101
GGATGTGGCTGACTTCGAGT	Hhatl	NM_029095_cds_8_0_chr9_121789777_r	chr9	121789869	121789891
AAATGGACCTCAATGACGAC	Fkbp14	NM_153573_cds_1_0_chr6_54585803_r	chr6	54585821	54585843
AACAGAAAGGACTGCAAAAG	Mis18bp1	NM_172578_cds_11_0_chr12_65158395_r	chr12	65158571	65158593
CACGGTCAAGTACGACCGAC	Ppp1r14a	NM_026731_cds_0_0_chr7_29289335_f	chr7	29289445	29289467
ATCCGGCCTCGATAGTGCAG	Rlbp1	NM_001173483_cds_3_0_chr7_79379959_r;NM_020599_cds_3_0_chr7_79379959_r	chr7	79380054	79380076
CAACCCTTCAGATTACTTGC	Kdr	NM_010612_cds_28_0_chr5_75974402_r	chr5	75974401	75974423
ATGGAGGTAGTCTTAGCCTA	Lias	NM_024471_cds_2_0_chr5_65393941_f	chr5	65393935	65393957
CTCAGGATGCGTGACACCTA	Sirt7	NM_153056_cds_8_0_chr11_120624673_r	chr11	120624794	120624816
TACTGTGGCTGGGGCGGTCG	Pla2g5	NM_001122954_cds_2_0_chr4_138804507_r;NM_011110_cds_2_0_chr4_138804507_r	chr4	138804531	138804553
AAACGAAGACGGACTCAGAA	Mgat4d	NM_026233_cds_5_0_chr8_83362347_f	chr8	83362430	83362452
GAAGTTGTCGCCGCAATACA	Foxi3	NM_001101464_cds_0_0_chr6_70956609_f	chr6	70956613	70956635
TGACAAGAAACTACGGGTGG	Pde6c	NM_001170959_cds_0_0_chr19_38132946_f;NM_033614_cds_0_0_chr19_38132946_f	chr19	38133017	38133039
CTGTTTCAAAGTGTCAATGA	Apbb2	NM_001201416_cds_0_0_chr5_66302542_r	chr5	66302569	66302591
AGAGCTGGAGAAGAGCTTAC	Ccdc127	NM_001168659_cds_2_0_chr13_74356456_f;NM_024201_cds_2_0_chr13_74356456_f	chr13	74356886	74356908
CGAGCTCTTCTTCAGCTGCG	Ttc9c	NM_027412_cds_2_0_chr19_8818436_r	chr19	8818555	8818577
GAAAGCAGAAAACACAAGAT	Cacybp	NM_009786_cds_1_0_chr1_160204968_r	chr1	160205008	160205030
CAGGTCTGAGGCATAGCGCG	Epn3	NM_027984_cds_7_0_chr11_94494934_r	chr11	94495018	94495040
GGAAGGATCTTTCGGAAACC	Hmgxb3	NM_134134_cds_17_0_chr18_61167196_r;NM_178277_cds_16_0_chr18_61167196_r	chr18	61167629	61167651
CTTCGGGGTCAACGAGAGCA	Atp2a2	NM_001110140_cds_19_0_chr5_122501568_r;NM_009722_cds_20_0_chr5_122501568_r	chr5	122501619	122501641
AATTAGCTTCTATAACAACC	Wnt5a	NM_001256224_cds_1_0_chr14_28511877_f;NM_009524_cds_1_0_chr14_28511823_f	chr14	28511927	28511949
TGCTGGGCCTACAAATCATA	Acp5	NM_001102404_cds_3_0_chr9_22129863_r;NM_001102405_cds_3_0_chr9_22129863_r;NM_007388_cds_3_0_chr9_22129863_r	chr9	22130088	22130110
GTTTCTTTGTTTCGTCGTGT	Pus7	NM_001289780_cds_15_0_chr5_23778073_r;NM_001289781_cds_14_0_chr5_23778073_r;NM_178403_cds_14_0_chr5_23778073_r	chr5	23778380	23778402
GCGTATCGCAGCAATAACTT	Trdmt1	NM_010067_cds_3_0_chr2_13519756_r	chr2	13519813	13519835
CAATAACCCCGATATCGTGA	Exo1	NM_012012_cds_6_0_chr1_175891934_f	chr1	175892125	175892147
TGGGTTGTGCCCGTTATAGC	D3Ertd254e	NM_001101478_cds_3_0_chr3_36164056_f	chr3	36164212	36164234
TTCATTGGTCTTTCTGTCAT	Olfr1251	NM_001011529_cds_0_0_chr2_89666928_r	chr2	89667289	89667311
GATAAATGCAATGCCTGCAT	4930578C19Rik	NM_175228_cds_4_0_chrX_18461024_r	chrX	18461063	18461085
TCAATTACAAGTTGTCTTAG	Gm13125	NM_001115077_cds_2_0_chr4_144377641_r	chr4	144377678	144377700
TAAGTGTGCTACACATCCAT	Fam118b	NM_001286604_cds_3_0_chr9_35223614_r;NM_175411_cds_3_0_chr9_35223614_r;NM_194257_cds_3_0_chr9_35223614_r	chr9	35223689	35223711
TCTGCTGGACATTGAGACTA	Eps8l3	NM_133867_cds_3_0_chr3_107881095_f	chr3	107881232	107881254
CCGGGCTGCCTATTGCTGCC	Pdpk1	NM_011062_utr3_0_0_chr17_24073680_r	chr17	24078991	24079013
CGAATCCTATACCCAATTCA	NM_009853_cds_4_0_chr11_69665476_r	NM_009853_cds_4_0_chr11_69665476_r	chr11	69665513	69665535
CGAGATCGGCGGCGATGCCG	Ung	NM_001040691_cds_0_0_chr5_114130503_f	chr5	114130604	114130626
GACTCTGCATACACTTGCCA	Fam49b	NM_144846_cds_3_0_chr15_63938664_r	chr15	63938678	63938700
AGATCTTATCTTCTGTATAC	Kctd16	NM_026135_cds_0_0_chr18_40258361_f	chr18	40259140	40259162
TAAGACTCGTTGGAACCCCA	Mapk14	NM_001168513_cds_8_0_chr17_28737011_f;NM_001168514_cds_9_0_chr17_28737011_f	chr17	28737035	28737057
ATCATCCAAACGTTAAAGGA	Clec4a1	NM_199311_cds_5_0_chr6_122933778_f	chr6	122933834	122933856
TTGAGCGAGAAGTTCTCCGA	Arglu1	NM_176849_cds_2_0_chr8_8683748_r	chr8	8683841	8683863
GAGGCAGCCAGAATTATTAA	Ctso	NM_177662_cds_3_0_chr3_81944862_f	chr3	81944968	81944990
TTGGGCTTGTAAAGCTTCAC	Aadacl3	NM_001085503_cds_2_0_chr4_144457799_r	chr4	144457870	144457892
CTGCCTTGGCCTCTAACTCG	Smarcal1	NM_018817_cds_1_0_chr1_72585696_f	chr1	72586157	72586179
TGAGGAGGAAGGTTGGAAGC	Olfr568	NM_147091_cds_0_0_chr7_102877122_f	chr7	102877148	102877170
TGAGCTACTGTCAATTCACC	Krcc1	NM_145568_cds_3_0_chr6_71283986_f	chr6	71284281	71284303
GTCCGCTGCTGCCTATTGGA	Fam102a	NM_153560_cds_3_0_chr2_32560039_f	chr2	32560090	32560112
CTGTGCTCTGTGCGACGGCT	B3gntl1	NM_178664_cds_9_0_chr11_121651609_r	chr11	121651635	121651657
GTAGAACTCATCGGTGCACT	Trpv2	NM_011706_cds_4_0_chr11_62582843_f	chr11	62582969	62582991
AGCCCACAGCTGATAGACAA	Dgkd	NM_177646_utr3_29_0_chr1_87942473_f	chr1	87943872	87943894
CCAGGCTCTCAAGCACCCAT	Camk2g	NM_001039138_cds_10_0_chr14_20764146_r;NM_001039139_cds_9_0_chr14_20764146_r;NM_178597_cds_11_0_chr14_20764146_r	chr14	20764151	20764173
CTCTCGGATCGGACACTGGT	Qrsl1	NM_001081054_cds_5_0_chr10_43884943_r	chr10	43885094	43885116
CTGCACGAAGAAGGCGTACG	Hmgb2	NM_008252_cds_1_0_chr8_57512599_f	chr8	57512639	57512661
TGGGTCAATGTATCAGCTGT	Kcnmb1	NM_031169_cds_2_0_chr11_33966190_f	chr11	33966287	33966309
TCCAGCTCTATCTGTGCGGC	Pcdh19	NM_001105245_cds_5_0_chrX_133685118_r;NM_001105246_cds_4_0_chrX_133685118_r	chrX	133686855	133686877
AGAAGGGGGTAAGTAGGGCT	Ylpm1	NM_178363_cds_0_0_chr12_84996490_f	chr12	84997151	84997173
ACGCCATTCGGCTCAGGTAT	Nupl1	NM_170591_cds_2_0_chr14_60223317_r	chr14	60223361	60223383
GTGGACTACCCCGTGCTGTA	Pias4	NM_021501_cds_9_0_chr10_81163785_r	chr10	81163901	81163923
TCTCTAAGGAGGCTGTGTTA	Baz1b	NM_011714_cds_2_0_chr5_135198171_f	chr5	135198225	135198247
CACCATGGGGCTCGGTGACA	Zfpm1	NM_009569_cds_5_0_chr8_122333721_f	chr8	122333782	122333804
TCCAAGGCTCGCTCTCATAT	Mrps18b	NM_025878_cds_5_0_chr17_35914696_r	chr17	35914714	35914736
CTACCGCGGTCGAGGGACAC	Rpgrip1	NM_001168515_cds_3_0_chr14_52119196_f;NM_023879_cds_3_0_chr14_52119196_f	chr14	52119361	52119383
TGTACAAAAGTGCTACACAC	Usp31	NM_001033173_cds_13_0_chr7_121678293_r	chr7	121678317	121678339
GCTCCCTGGCGCACCTCTGC	Pim3	NM_145478_cds_0_0_chr15_88862668_f	chr15	88862687	88862709
GATCTCCAACCCAGAATTAA	Poli	NM_001136090_cds_8_0_chr18_70528702_r;NM_001289516_cds_8_0_chr18_70528702_r;NM_011972_cds_8_0_chr18_70528702_r	chr18	70528714	70528736
CAAAGCCAGGGACACGGATC	Lcat	NM_008490_cds_3_0_chr8_105942138_r	chr8	105942183	105942205
TGATGAGGCCATACACCCAC	Il17ra	NM_008359_cds_10_0_chr6_120478375_f	chr6	120478391	120478413
TCTCTCCTCTGCAACCTGAT	Reep5	NM_007874_cds_3_0_chr18_34372405_r	chr18	34372429	34372451
AGACGTGAGACAGCAACTAA	random	random_seq_167124	0	22	-1
CTGGCTAACAATGGTACGGA	Creb1	NM_001037726_cds_4_0_chr1_64574073_f;NM_009952_cds_6_0_chr1_64574073_f;NM_133828_cds_5_0_chr1_64574073_f	chr1	64574102	64574124
CAGCTGATGAACGGGTCTGT	Sgsm1	NM_001162965_cds_13_0_chr5_113282592_r;NM_001254731_cds_9_0_chr5_113282592_r;NM_172718_cds_16_0_chr5_113282592_r	chr5	113282613	113282635
ATGAAGAGGGGATAGATGAT	Htr6	NM_021358_cds_0_0_chr4_139061420_r	chr4	139061766	139061788
AGAGAGATAGGGTACACCGA	Psg25	NM_054060_cds_1_0_chr7_18524606_r	chr7	18524716	18524738
CAGGTCCTCAAATGCACCAT	Pxdn	NM_181395_cds_2_0_chr12_29975491_f	chr12	29975523	29975545
GTCTCAGAATATTGCCAAGC	Sdccag8	NM_029756_cds_10_0_chr1_176874564_f	chr1	176874575	176874597
GTCGTAGCTTTCATGCCGGG	Zfp9	NM_011763_cds_0_0_chr6_118464335_r	chr6	118465346	118465368
AAGACCTCCAGTAGTAACAT	Olfr293	NM_001011752_cds_0_0_chr7_86663664_f	chr7	86664455	86664477
TGTTTCCTCGACCGGTCCAG	Ephx3	NM_001033163_cds_6_0_chr17_32189014_r	chr17	32189391	32189413
TACCTGAAGGACACTATGTG	Armc6	NM_133972_cds_5_0_chr8_70229528_r	chr8	70229525	70229547
GCTGCCCACTGAGATGGCCG	Nkx2-1	NM_001146198_cds_0_0_chr12_56533035_r;NM_009385_cds_0_0_chr12_56533035_r	chr12	56533227	56533249
ATGTGGCGCCCGGCATAGGT	B4galt5	NM_019835_cds_8_0_chr2_167348918_r	chr2	167348913	167348935
TCAGCCGCCTCGGTTAAGCC	Dnaaf5	NM_001081265_cds_0_0_chr5_139150247_f	chr5	139150283	139150305
GATACTCAGCAATACCCAGA	Tmtc4	NM_028651_cds_12_0_chr14_122950489_r	chr14	122950540	122950562
TCTGGCTGCCGAAAAGCACC	Ndor1	NM_001082476_cds_13_0_chr2_25255217_r;NM_001252541_cds_11_0_chr2_25255217_r	chr2	25255312	25255334
TCACACACTACTAGGTCAGC	Ftsj1	NM_133991_cds_8_0_chrX_8248979_r	chrX	8248993	8249015
AAGGCCTGCTAGAAGTTCTG	Slc39a12	NM_001012305_cds_1_0_chr2_14389321_f	chr2	14389439	14389461
CTCGGAAGCCCCCACGGGCA	Abhd10	NM_001272070_cds_5_0_chr16_45742777_r;NM_172511_cds_4_0_chr16_45742777_r	chr16	45742787	45742809
CTCTAGCTTCACCACGAGCA	5730507C01Rik	NM_001033157_cds_0_0_chr12_18514738_f;NM_001201330_cds_0_0_chr12_18514738_f	chr12	18514806	18514828
TGCTCCAAGCTTGCATCGAT	Ankrd46	NM_175134_cds_2_0_chr15_36485795_r	chr15	36486037	36486059
GTGTAGGGTCATAGTTAGTA	Prpf19	NM_134129_utr3_15_0_chr19_10905133_f	chr19	10908249	10908271
AGCTGCCAGCTGATTCTCGG	Nccrp1	NM_001081115_cds_5_0_chr7_28546751_r	chr7	28546807	28546829
CTTCCGGATGGTCCAATTTA	Trpm3	NM_177341_cds_0_0_chr19_22448283_f	chr19	22448395	22448417
ATGAAACTTGGGGGAAGAAT	Gata1	NM_008089_cds_3_0_chrX_7962171_r	chrX	7962196	7962218
CACTAACCAATCAGGGCCTC	miRNA_mmu-mir-713	miRNA_mmu-mir-713	chr13	62862106	62862128
CCAAAGGAAACTACCCAGGA	Sphkap	NM_172430_cds_4_0_chr1_83275618_r	chr1	83279266	83279288
TGACGAGGATACACGAACGC	Lemd2	NM_146075_cds_8_0_chr17_27203659_r	chr17	27203941	27203963
GTTGTAGTTACGACTCATGG	Rtcb	NM_145422_cds_11_0_chr10_85957615_r	chr10	85957690	85957712
CTTCTTCCAGGACGCCTAAC	Nrg3	NM_001190187_cds_9_0_chr14_39471972_r;NM_001190188_cds_8_0_chr14_39471972_r;NM_008734_cds_9_0_chr14_39471972_r	chr14	39472342	39472364
AGGAGACCACGGACAAATAG	Cd1d1	NM_007639_cds_3_0_chr3_86998072_r	chr3	86998104	86998126
GGAGAGAAACATTGTAAGGA	Zfp551	NM_001033820_cds_0_0_chr7_12415390_r	chr7	12416714	12416736
GCAGATCTCATCCACGTCGA	Ampd1	NM_001033303_cds_2_0_chr3_103079029_f	chr3	103079113	103079135
CAGAAATCTTGGGTCGATTC	Slc9a7	NM_177353_cds_13_0_chrX_20188844_r	chrX	20188887	20188909
TGGATGAAGAAGAACGCAAA	Parn	NM_028761_cds_13_0_chr16_13648419_r	chr16	13648449	13648471
CTCTGGGAGCACGATGGTGA	Sdsl	NM_133902_cds_4_0_chr5_120461977_r	chr5	120462043	120462065
GTTTGTCTTAAATATGTCGG	D17Wsu92e	NM_001033279_cds_2_0_chr17_27786071_r;NM_001044719_cds_2_0_chr17_27786071_r;NM_001271511_cds_1_0_chr17_27786071_r	chr17	27786223	27786245
GCTACAACAGCTACTTCTAC	Gsc	NM_010351_cds_2_0_chr12_104472761_r	chr12	104472858	104472880
AGATGACCCAATGCCATTAC	Mtmr10	NM_172742_cds_2_0_chr7_64297460_f	chr7	64297575	64297597
CGAGTATATCGTGAAGAACG	Per2	NM_011066_cds_18_0_chr1_91445501_r	chr1	91445500	91445522
TGACATAAACTCATCTCATA	Serpinb7	NM_027548_cds_3_0_chr1_107435327_f	chr1	107435362	107435384
GAAGGCTGCTAGTGGAAGAC	Trim43c	NM_001177858_utr3_6_0_chr9_88847846_f	chr9	88848035	88848057
TAGGGCTGCATATCCAGACT	Rars	NM_025936_cds_12_0_chr11_35828625_r	chr11	35828708	35828730
AGAAAAGGACCCTCGCGAAG	Rsph9	NM_029338_cds_4_0_chr17_46143922_r	chr17	46144010	46144032
TGTTCCATAGATTGTAGGTC	Ppp1cb	NM_172707_cds_4_0_chr5_32485259_f	chr5	32485267	32485289
CAGCAGACCTGACCGCAGAC	Krtap4-7	NM_029613_cds_0_0_chr11_99643529_r	chr11	99643608	99643630
AGATCAAGGGGAAGACTGGT	Pbx4	NM_001024954_cds_1_0_chr8_69859080_f	chr8	69859136	69859158
AGAGGAGGATAACGATCCAA	Prkar2a	NM_008924_cds_2_0_chr9_108716863_f	chr9	108716894	108716916
CAGCGCAGCGGCCCCATTGC	Man2b2	NM_008550_cds_18_0_chr5_36830438_r	chr5	36830559	36830581
ACAGGGTCTGTTACCTAGCT	Gls	NM_001081081_cds_16_0_chr1_52219943_r;NM_001113383_cds_13_0_chr1_52219943_r	chr1	52220008	52220030
ATCCCGTGGCGAATAGGCAA	Traf7	NM_001172113_cds_17_0_chr17_24516505_r;NM_001172114_cds_16_0_chr17_24516505_r;NM_153792_cds_17_0_chr17_24516505_r	chr17	24516520	24516542
TGAGAACAGTGCCTGGGATT	Olfr736	NM_146666_cds_0_0_chr14_50392758_f	chr14	50393339	50393361
AAGTGGGTACCGATCAAGCC	Evl	NM_001163394_cds_1_0_chr12_108648315_f;NM_001163395_cds_1_0_chr12_108648315_f;NM_001163396_cds_2_0_chr12_108648349_f;NM_007965_cds_1_0_chr12_108648315_f	chr12	108648373	108648395
CCAAACTGTAACTTTCGAAA	Fktn	NM_139309_cds_4_0_chr4_53734850_f	chr4	53735081	53735103
CCCCAATTTCTACAAACTGG	Rhox12	NM_001025083_cds_2_0_chrX_38107725_r	chrX	38108095	38108117
TTGGATGTTTGTGAGATTCG	Pou6f2	NM_175006_cds_6_0_chr13_18378426_r	chr13	18378487	18378509
TGACATCCAGGGTGACTCGG	Pkig	NM_001039390_cds_3_0_chr2_163721151_f;NM_001039391_cds_2_0_chr2_163721151_f;NM_001164053_cds_2_0_chr2_163721151_f;NM_001164055_cds_1_0_chr2_163721151_f;NM_001277096_cds_2_0_chr2_163721151_f;NM_011106_cds_2_0_chr2_163721151_f	chr2	163721222	163721244
TCCGTCCATCCCGCCGTAAT	Meis2	NM_001136072_cds_11_0_chr2_116063188_r;NM_001159567_cds_11_0_chr2_116063188_r;NM_001159568_cds_10_0_chr2_116063188_r;NM_001159569_cds_11_0_chr2_116063188_r;NM_001159570_cds_11_0_chr2_116063188_r;NM_010825_cds_10_0_chr2_116063188_r	chr2	116063385	116063407
GGACTTCCACAACAACCTCG	Wnt9a	NM_139298_cds_2_0_chr11_59328502_f	chr11	59328734	59328756
TCAATTTGATTATTGAGGCC	Kpna7	NM_001013774_cds_7_0_chr5_145004932_r	chr5	145005146	145005168
CCGAAGGTCTGGGGGCAAAG	Bcl10	NM_009740_cds_2_0_chr3_145932951_f	chr3	145933206	145933228
CAAATGGTCTGTATGGATTG	Ccnh	NM_023243_cds_3_0_chr13_85197351_f	chr13	85197516	85197538
GAGGAGTTGAAGCAGTTTGC	Cep55	NM_001164362_cds_4_0_chr19_38062603_f;NM_028293_cds_3_0_chr19_38062603_f;NM_028760_cds_4_0_chr19_38062603_f	chr19	38062609	38062631
AGTAGACTACGGCTAGAGTG	Olfr430	NM_146718_cds_0_0_chr1_174069300_f	chr1	174070112	174070134
GAACTGTTTGTGATGAGTCG	Cyb5r2	NM_001205227_cds_1_0_chr7_107751167_r;NM_177216_cds_1_0_chr7_107751167_r	chr7	107751201	107751223
GGGGAAGCGGTTCCTGTGCG	Jmjd1c	NM_207221_cds_0_0_chr10_67127258_f	chr10	67127287	67127309
GGTGGCACAAACATTTCATG	Lrtm1	NM_176920_cds_1_0_chr14_29021620_f	chr14	29021675	29021697
GAGGCCTCTACCTCGTGACT	Gpr52	NM_001146330_cds_0_0_chr1_160576668_r	chr1	160576999	160577021
AGGCACCAGTGGTTTACGCA	Sult1a1	NM_133670_cds_5_0_chr7_126675444_r	chr7	126675550	126675572
TGGGAAGAGTACAAGAATGT	Ccdc83	NM_029256_cds_3_0_chr7_90244037_r;NM_183293_cds_6_0_chr7_90244037_r	chr7	90244117	90244139
GTTACTTGATTTACCCAAAT	Qsox2	NM_153559_cds_7_0_chr2_26222221_r	chr2	26222241	26222263
CCTCGCAGAGCATTCTTTAC	Sec22c	NM_001164562_cds_2_0_chr9_121688199_r;NM_178677_cds_2_0_chr9_121688199_r	chr9	121688198	121688220
ATGAAAGCCTACCATGTACA	miRNA_mmu-mir-493	miRNA_mmu-mir-493	chr12	110818451	110818473
ACAAAGGAGGAGTGGTACCT	4930558K02Rik	NM_001204904_cds_4_0_chr1_161964822_r	chr1	161964889	161964911
GGCTTCGGGTCTCGTGGGCC	Ruvbl1	NM_019685_cds_0_0_chr6_88465528_f	chr6	88465632	88465654
TGCACTGTACCGCGTAGGCG	Oscar	NM_175632_cds_1_0_chr7_3611069_r	chr7	3611225	3611247
CTACTTCTAATTGGAAGCCT	Myt1	NM_008665_utr3_22_0_chr2_181826045_f	chr2	181826102	181826124
GGGAGGTTCTGTAAAGGCAG	Gpr135	NM_181752_cds_0_0_chr12_72069618_r	chr12	72070301	72070323
AGAGCAAGCTATAGCTGTGA	Pcm1	NM_023662_cds_5_0_chr8_41267187_f	chr8	41267333	41267355
TGACATCCTGCGACTGATCA	Sat1	NM_009121_cds_5_0_chrX_155216103_r	chrX	155216102	155216124
TGCTTACTCAAGTCATATAA	Kcnj2	NM_008425_cds_1_0_chr11_111071784_f	chr11	111072615	111072637
GCCAGTAAGAAATACCCGAC	Pgd	NM_001081274_utr3_0_0_chr4_149149985_r	chr4	149150060	149150082
CAACAGCCACATAGGATGCA	Serinc2	NM_172702_cds_8_0_chr4_130265069_r	chr4	130265184	130265206
TACAACATTAACTGAGATGA	Ugt2b1	NM_152811_cds_4_0_chr5_86924548_r	chr5	86924667	86924689
ACAGAGATGGTTAGACGCCC	Ino80b	NM_023547_cds_1_0_chr6_83123994_r	chr6	83124065	83124087
ACAACCATTCGACATTTGTA	Gjc1	NM_001159382_cds_0_0_chr11_102799985_r;NM_001159383_cds_0_0_chr11_102799985_r;NM_008122_cds_0_0_chr11_102799985_r	chr11	102801113	102801135
AGACCCCTTCCACGAGTACC	Grk5	NM_018869_cds_5_0_chr19_61069304_f	chr19	61069328	61069350
CTCAGCTGCTGGCCGCCATA	Olfr2	NM_010983_cds_0_0_chr7_107000875_r	chr7	107001135	107001157
GCGGTCTGGCCAGTAGGCCA	Fam83f	NM_145986_cds_0_0_chr15_80671917_f	chr15	80672209	80672231
GTTCAACATTCCTGACCTAA	Atp6v1c1	NM_025494_cds_1_0_chr15_38672889_f	chr15	38672999	38673021
GCAGGGTAGCCATCCACGGG	Tbx21	NM_019507_cds_5_0_chr11_97114650_r	chr11	97114812	97114834
GGTATTTGAAGTCAGCTGTA	A4gnt	NM_001077424_cds_1_0_chr9_99613513_f	chr9	99613793	99613815
CTCACCAGTGATGACCCCCG	Slc16a3	NM_001038653_cds_3_0_chr11_120955799_f;NM_001038654_cds_2_0_chr11_120955799_f;NM_030696_cds_3_0_chr11_120955799_f	chr11	120955925	120955947
TCATAGTTGCTGGCATGTAA	Itpr3	NM_080553_cds_5_0_chr17_27087146_f	chr17	27087194	27087216
AGAAAAACGCACTACGGTTT	Mab21l3	NM_172295_cds_2_0_chr3_101819366_r	chr3	101819506	101819528
CAGGTGGTAGCTCCAGTATC	Sdcbp2	NM_145535_cds_4_0_chr2_151586327_f	chr2	151586354	151586376
CCCAACTCGGACCCGGTCGA	Otp	NM_011021_cds_1_0_chr13_94877113_f	chr13	94877214	94877236
CAGAGATCAGCATTATCAAA	Cml5	NM_023493_cds_0_0_chr6_85817293_r	chr6	85817359	85817381
GTACTTCACCGTTCCAAACG	Nup160	NM_021512_cds_2_0_chr2_90679772_f	chr2	90679784	90679806
CGTAGGAGTCGTCATACATG	Cacnb3	NM_001286226_cds_0_0_chr15_98635169_f;NM_007581_cds_0_0_chr15_98635169_f	chr15	98635165	98635187
GGGTGTCGTCTATGTAGAGG	Ggnbp2	NM_153144_cds_12_0_chr11_84869877_r	chr11	84869882	84869904
CCAATGTCGTCGAGCAGCCG	Fbxl19	NM_172748_cds_1_0_chr7_127748274_f	chr7	127748271	127748293
CACTGAGTGCCCGGGTTGCT	Myg1	NM_021713_cds_3_0_chr15_102336832_f	chr15	102336923	102336945
AACCAGATTGGCGCCAAGGT	Tubb4b	NM_146116_cds_3_0_chr2_25224534_r	chr2	25224529	25224551
TCCGATCTGTCCGGAACACT	random	random_seq_152099	0	22	-1
GCTCCTCGCACCAAACTAGG	Hps6	NM_176785_cds_0_0_chr19_46003626_f	chr19	46004033	46004055
GAAATGTGTGGGTTGGAGCA	Epb4.2	NM_013513_cds_11_0_chr2_121034413_r	chr2	121034452	121034474
TCTTCAACCAGCCTGACCGT	Dcakd	NM_026551_cds_2_0_chr11_102999644_r	chr11	102999720	102999742
GGGGCAGGACATACACATCG	Aatk	NM_001198785_cds_11_0_chr11_120018745_r;NM_001198787_cds_11_0_chr11_120018745_r;NM_007377_cds_11_0_chr11_120018745_r	chr11	120018790	120018812
CCAGTCGCTTGATCAGTAGT	Olfr78	NM_001168503_cds_0_0_chr7_102742039_r;NM_130866_cds_0_0_chr7_102742039_r	chr7	102742506	102742528
CTCATGTAGGATGTATATTT	Olfr146	NM_146747_cds_0_0_chr9_39018619_r	chr9	39019045	39019067
TTTCATTGGCATGAGCTTAG	Lipi	NM_001252513_cds_7_0_chr16_75571295_r	chr16	75571352	75571374
TAGCGCCGTCCTTTCGAGCT	Dmap1	NM_023178_cds_7_0_chr4_117680843_r	chr4	117680908	117680930
GATCAGACAGACTTCGGCCA	Slc25a48	NM_177809_cds_3_0_chr13_56451021_f	chr13	56451152	56451174
CACATCTCCCTCACAACCTA	Tmem190	NM_030028_cds_2_0_chr7_4783718_f	chr7	4783712	4783734
GATGTTGCCACTAGAGGGTT	D6Ertd527e	NM_001167937_cds_1_0_chr6_87110874_f;NM_001167938_cds_1_0_chr6_87110877_f	chr6	87111377	87111399
ACCTGTTACATAAGCCTTAT	Vmn2r12	NM_001104623_cds_4_0_chr5_109092763_r	chr5	109092815	109092837
TGTGGTAGACAGCAACGACC	Arf5	NM_007480_cds_3_0_chr6_28425173_f	chr6	28425184	28425206
ATTGTCCCAGATGCTTGCAA	Efemp1	NM_146015_cds_3_0_chr11_28867653_f	chr11	28867670	28867692
GAATGCTACAATACACGATA	random	random_seq_80362	0	22	-1
ATTGAGTCGATGTAAACATC	Alg11	NM_001243161_cds_2_0_chr8_22065000_f;NM_183142_cds_2_0_chr8_22065126_f	chr8	22065229	22065251
CTGTATAGTTATCTCCAAGA	miRNA_mmu-let-7f-2	miRNA_mmu-let-7f-2	chrX	148346931	148346953
CCACCCCCAAGCCCCCAGAC	Sdad1	NM_172713_utr3_0_0_chr5_92284010_r	chr5	92284520	92284542
CACAGTATTTGAGAACTATG	4930544G11Rik	NM_001161773_cds_0_0_chr6_65952783_f	chr6	65952890	65952912
TTCAATGGGCAAAACATTGC	Thoc7	NM_001285780_cds_5_0_chr14_13953411_r;NM_025435_cds_5_0_chr14_13953411_r	chr14	13953468	13953490
CTCAGAGCCAGTCCTAAGAA	Ercc2	NM_007949_cds_4_0_chr7_19384302_f	chr7	19384362	19384384
CATCCTGTCCATGTTGAGCC	Bcat2	NM_001243052_cds_3_0_chr7_45584917_f;NM_001243053_cds_4_0_chr7_45584917_f;NM_009737_cds_3_0_chr7_45584917_f	chr7	45584975	45584997
GTTTCGAAGAAGTTGTAGTC	St6gal1	NM_001252505_cds_6_0_chr16_23356209_f;NM_001252506_cds_5_0_chr16_23356209_f;NM_145933_cds_6_0_chr16_23356209_f	chr16	23356221	23356243
GCAGGTATCTAGTGTAGCTT	Gm4787	NM_001038995_cds_0_0_chr12_81377136_r	chr12	81378984	81379006
TTCTCTTGGCAACGGCTGAG	Gtse1	NM_001168672_cds_3_0_chr15_85862068_f;NM_013882_cds_2_0_chr15_85862068_f	chr15	85862556	85862578
CATCGTGGAACTGCTTGTTA	Gabpb2	NM_029885_cds_5_0_chr3_95204641_r;NM_172512_cds_5_0_chr3_95204641_r	chr3	95204640	95204662
TTCCTTGGACACTTAGTGAC	Morn3	NM_029112_cds_4_0_chr5_123046631_r	chr5	123046750	123046772
CGTAAGCGGCGAAGCTCGAG	Foxd2	NM_008593_cds_0_0_chr4_114907343_r	chr4	114908026	114908048
CTAGAATCATTTATACACAC	Rrm2b	NM_199476_utr3_0_0_chr15_37923953_r	chr15	37926051	37926073
CCACCCCGGGAACGCTCAAT	Slc9a1	NM_016981_cds_0_0_chr4_133370544_f	chr4	133370697	133370719
GAAGGTGTTGTCCGTGGGCT	Xylt2	NM_145828_cds_9_0_chr11_94670308_r	chr11	94670462	94670484
TTGCCTCTCTGCGACTAAGG	Adam9	NM_001270996_cds_21_0_chr8_25016685_r;NM_007404_cds_22_0_chr8_25016685_r	chr8	25016734	25016756
CAAGAGGCAGATTGTCTCCA	Ppp1cc	NM_013636_cds_2_0_chr5_122168919_f	chr5	122169030	122169052
AAGGCCAGCCCTGAGACTAC	NM_178889_cds_4_0_chr2_121169199_r	NM_178889_cds_4_0_chr2_121169199_r	chr2	121169244	121169266
GATAGGACAACAGACGGGTC	Gde1	NM_019580_cds_4_0_chr7_118698555_r	chr7	118698621	118698643
GAGGTCCCACGCACTTTATC	Ryk	NM_001042607_cds_2_0_chr9_102867555_f;NM_001284258_cds_1_0_chr9_102867597_f;NM_013649_cds_2_0_chr9_102867555_f	chr9	102867633	102867655
TGGCAAGGGCCTCACGTCGT	Tmem219	NM_026827_cds_3_0_chr7_126896749_r;NM_028389_cds_3_0_chr7_126896749_r	chr7	126896844	126896866
CCGTGGTCATCGACAATGTG	Actr1b	NM_146107_cds_10_0_chr1_36709806_r	chr1	36709800	36709822
GATCACCTTTACTAGCAGGT	Nup35	NM_001190179_cds_1_0_chr2_80642636_f;NM_027091_cds_1_0_chr2_80642625_f	chr2	80642778	80642800
ACATACAGCACTGCTAGAAC	Atf7ip2	NM_029253_cds_2_0_chr16_10204604_f;NM_153123_cds_2_0_chr16_10204604_f	chr16	10204701	10204723
GGATGAGGTCCGCCAGGTCA	Maea	NM_021500_cds_5_0_chr5_33368638_f	chr5	33368680	33368702
GTCCCAGGTAGACAACGGGT	Mettl17	NM_001029990_cds_1_0_chr14_51885151_f	chr14	51885177	51885199
GCCCTGTCCTATGCAGAATT	Slc7a11	NM_011990_cds_10_0_chr3_50438789_r	chr3	50438891	50438913
CCGGGAGCTCCTGGATCACG	Hilpda	NM_001190461_cds_1_0_chr6_29274650_f;NM_023516_cds_1_0_chr6_29274706_f	chr6	29274812	29274834
TGAGGGCTGCATGAGTTCGG	Ech1	NM_016772_cds_3_0_chr7_28829800_f	chr7	28829821	28829843
GTCCACTCTTTGATCGTCAA	Col19a1	NM_007733_cds_45_0_chr1_24534033_r	chr1	24534186	24534208
GCGGCTGACTTCGCCACACA	Mical1	NM_001164433_cds_6_0_chr10_41481134_f;NM_138315_cds_7_0_chr10_41481134_f	chr10	41481209	41481231
CGAAGAGCAGGCGAGAAACC	Oasl2	NM_011854_cds_1_0_chr5_114899742_f	chr5	114899825	114899847
AACAGGCAGGCATGAAAGAT	Golgb1	NM_030035_cds_12_0_chr16_36911872_f	chr16	36912185	36912207
AGGACTATATACTTGGACTC	Tbx20	NM_001205085_cds_4_0_chr9_24769653_r;NM_020496_cds_4_0_chr9_24769653_r;NM_194263_cds_5_0_chr9_24769653_r	chr9	24769752	24769774
CACCAGCAGCCACGCGTAGT	Sctr	NM_001012322_cds_7_0_chr1_120046659_f	chr1	120046705	120046727
ACCGGCAGCCAGTGGTTCGC	Alox5	NM_009662_cds_13_0_chr6_116460875_r	chr6	116460975	116460997
GGGCCTGGATCGTCTCGAAG	Ago2	NM_153178_cds_15_0_chr15_73130861_r	chr15	73130895	73130917
AGCAGTAGTGTTAGCAGAAG	Kmt2b	NM_029274_cds_34_0_chr7_30584994_r	chr7	30586733	30586755
CTGCGAGCGCTACCTGAACT	Rasl12	NM_001033158_cds_3_0_chr9_65408310_f;NM_001162923_cds_3_0_chr9_65408310_f	chr9	65408324	65408346
GGCTCGGACTCCCTCTGCTT	Drp2	NM_010078_cds_5_0_chrX_134433791_f	chrX	134433974	134433996
CAGACAGGGTAGTCACACCG	St3gal4	NM_009178_utr3_0_0_chr9_35046579_r	chr9	35047226	35047248
AGGCATCTCGGTCATCTGGT	Inppl1	NM_001122739_cds_25_0_chr7_101833536_r;NM_010567_cds_25_0_chr7_101833536_r	chr7	101833539	101833561
GCCCCTTCTCATCGATGTTA	Ube2l3	NM_009456_cds_1_0_chr16_17159990_r	chr16	17160050	17160072
ACAGCTTTCTTGGACTGTCA	Wdr45	NM_172372_cds_5_0_chrX_7726198_f	chrX	7726240	7726262
GATACTGGAACACTTCGCGA	Gm7534	NM_001080712_cds_6_0_chr4_134200160_r	chr4	134200238	134200260
TCCGGCCTCTGGAAATAGGC	Eif3a	NM_010123_cds_21_0_chr19_60790469_r	chr19	60790492	60790514
TATGGGAAGCTCTACCAGCG	Son	NM_019973_cds_2_0_chr16_91654611_f;NM_178880_cds_2_0_chr16_91654611_f	chr16	91655220	91655242
GTTTCCCGCCGTCGCGGGCA	Dhx40	NM_026191_cds_17_0_chr11_86807438_r	chr11	86807519	86807541
ACCATCGATGTTTCAAGCTA	Tsr1	NM_177325_cds_2_0_chr11_74899182_f	chr11	74899358	74899380
CTGAGTAAAATATCAAACAC	Ube4a	NM_145400_cds_12_0_chr9_44948782_r	chr9	44948873	44948895
CGTAGACCTGGGGTCGATCG	Bsnd	NM_080458_cds_3_0_chr4_106491865_r	chr4	106491939	106491961
CTATCAGCACGTACTGGGAT	Fam199x	NM_146261_cds_1_0_chrX_137062658_f	chrX	137062831	137062853
GCCGACACTTAACATAGAGC	Sigirr	NM_023059_cds_5_0_chr7_141092978_r	chr7	141093029	141093051
CCAATCATACACAGCGTCGA	Kif3b	NM_008444_cds_1_0_chr2_153316281_f	chr2	153316453	153316475
TGCCTGTCCAGAACGTCCGG	Ilf3	NM_001042707_cds_5_0_chr9_21393711_f;NM_001042708_cds_6_0_chr9_21393711_f;NM_001042709_cds_5_0_chr9_21393711_f;NM_001277321_cds_6_0_chr9_21393711_f;NM_001277322_cds_7_0_chr9_21393711_f;NM_010561_cds_6_0_chr9_21393711_f	chr9	21393731	21393753
GGCTATCCATTTAGCTCTAG	Akr1c19	NM_001013785_cds_1_0_chr13_4236089_f	chr13	4236112	4236134
GTTACCATCTTTGACTTAGG	Arl13b	NM_026577_cds_7_0_chr16_62827164_r	chr16	62827323	62827345
TGGAACAGGGGCTTGTTATG	Cblb	NM_001033238_cds_6_0_chr16_52139491_f	chr16	52139576	52139598
CCAACAACATCACGGAAATT	Lrig1	NM_008377_cds_15_0_chr6_94630102_r	chr6	94630140	94630162
TAGTGACTGTGCTATCGAGA	Gpr35	NM_001104529_cds_1_0_chr1_92982568_f;NM_001271766_cds_1_0_chr1_92982568_f;NM_022320_cds_1_0_chr1_92982568_f	chr1	92983145	92983167
CGCTGTGCAGATGCACAGCG	Trib2	NM_144551_cds_2_0_chr12_15815231_r	chr12	15815251	15815273
CAGGTTGAGGCAGGCAATAC	Eps15	NM_007943_cds_2_0_chr4_109304751_f	chr4	109304748	109304770
TGTCATTGTTAAGCAGTAGC	Capza1	NM_009797_cds_7_0_chr3_104842661_r	chr3	104842686	104842708
ACCCAGGACATCGTCACAGA	Prkx	NM_016979_cds_8_0_chrX_77795548_r	chrX	77795590	77795612
AATGCCTCTGTACAGATCGG	Tmem125	NM_172383_cds_0_0_chr4_118541582_r	chr4	118541691	118541713
TACAAGACCCACCTCATCTA	Dnah17	NM_001167746_cds_80_0_chr11_118128884_r	chr11	118128933	118128955
GGAGATGAATTATCAAGAGG	Tpcn1	NM_145853_cds_25_0_chr5_120560216_r	chr5	120560230	120560252
CACAGGGGAGAATAGCCTGG	Asap1	NM_001276461_cds_13_0_chr15_64130104_r;NM_001276462_cds_14_0_chr15_64130104_r;NM_001276463_cds_14_0_chr15_64130104_r;NM_001276467_cds_13_0_chr15_64130104_r;NM_010026_cds_14_0_chr15_64130104_r	chr15	64130179	64130201
GTTGGTGCAGACATATTAGC	Slc35f2	NM_028060_cds_3_0_chr9_53806618_f	chr9	53806738	53806760
GCGCTGTCTGCACGCAAGTG	Trub2	NM_145520_cds_0_0_chr2_29777631_r	chr2	29777859	29777881
TTGCAGCACCCTTCCTATGA	Tbl1x	NM_020601_utr3_15_0_chrX_77659742_f	chrX	77659797	77659819
GGTCATGGAATACGCAAGTG	Mark1	NM_145515_cds_13_0_chr1_184928034_r	chr1	184928034	184928056
TCGGAAGGTCACAGAATAAC	Xiap	NM_009688_utr3_7_0_chrX_42104985_f	chrX	42107359	42107381
GTCTCCAAAATCGTCTGATA	Heatr6	NM_145432_cds_4_0_chr11_83759304_f	chr11	83759376	83759398
CCGGGTCCAAAGATACGACC	Vpreb1	NM_016982_cds_0_0_chr16_16868596_r	chr16	16868740	16868762
CGGAGGCTGACATTGCGGAA	Mipol1	NM_001164370_cds_3_0_chr12_57307359_f	chr12	57307435	57307457
AAAGATGTGAGTGTCGGTGC	Olfr1232	NM_146323_cds_0_0_chr2_89325243_r	chr2	89325597	89325619
GTAGTGCTGCATTCCTGCAT	Celf3	NM_001289616_cds_9_0_chr3_94487787_f	chr3	94487826	94487848
GAGCTCGTCCTTGCCTTGAA	Plekhh1	NM_181073_cds_3_0_chr12_79050266_f	chr12	79050360	79050382
GACTCACTCTTAGCTAACCA	Rgs21	NM_001290269_cds_2_0_chr1_144541225_r	chr1	144541224	144541246
AGGCCATAGATGCCAACAAA	Olfr167	NM_146935_cds_0_0_chr16_19514696_r	chr16	19515280	19515302
GGGTGGTGAAGATGTCCGTC	Kcnj6	NM_001025584_cds_2_0_chr16_94832299_r;NM_001025585_cds_0_0_chr16_94832267_r;NM_001025590_cds_1_0_chr16_94832299_r;NM_010606_cds_1_0_chr16_94832299_r	chr16	94832995	94833017
TTCAGAGCGTTCGGAACAGA	Sap30	NM_021788_cds_2_0_chr8_57485510_r	chr8	57485573	57485595
TGCAGGATTCCTTCGACTGT	Arhgap22	NM_153800_cds_5_0_chr14_33359118_f	chr14	33359283	33359305
GTCAGATGTACACTTCATAA	Zfp101	NM_009542_cds_0_0_chr17_33380942_r	chr17	33382163	33382185
CCAAGCATGGTATGTGCCCG	Psma7	NM_001289476_cds_3_0_chr2_180038065_r	chr2	180038068	180038090
ACTCCAGCCACTGTCGGACA	Erg	NM_133659_cds_6_0_chr16_95380068_r	chr16	95380227	95380249
AGTGGCAGGATGGAAGCCGA	Nccrp1	NM_001081115_cds_5_0_chr7_28546751_r	chr7	28547008	28547030
CTATCCCCCAGGCCTGTACC	miRNA_mmu-mir-150	miRNA_mmu-mir-150	chr7	52377167	52377189
GCAGATCCAAACGTTCACTG	Ctnna3	NM_001164376_cds_1_0_chr10_63504037_f;NM_177612_cds_1_0_chr10_63504037_f	chr10	63504084	63504106
TATCTATGGCATATATCACG	Olfr1141	NM_146637_cds_0_0_chr2_87753056_r	chr2	87753586	87753608
TCCTGTGGTGGGGGCATCGA	Iqsec2	NM_001005475_cds_3_0_chrX_152203932_f	chrX	152204235	152204257
GGGGCCTTGTTTGCTCTTAA	E2f1	NM_007891_cds_1_0_chr2_154561031_r	chr2	154561215	154561237
ACACCAGAAAGATGTACATC	Olfr1339	NM_146852_cds_0_0_chr4_118734531_f	chr4	118734836	118734858
CTTGCCTACAATTGGTACGC	Ceacam16	NM_001033419_cds_4_0_chr7_19858594_r	chr7	19858809	19858831
AAGCCATAAAGATGGAAACT	Vmn1r230	NM_134197_cds_0_0_chr17_20846551_f	chr17	20847315	20847337
TGGGTCTACAAAGGATTGCG	Omt2a	NM_001111286_cds_2_0_chr9_78313327_r	chr9	78313335	78313357
AGAGTGAGAAGATTGCGGGC	Defb12	NM_152802_cds_0_0_chr8_19112657_r	chr8	19112696	19112718
TGTTTGGAGATGAGCTTTAT	Cbll1	NM_001253847_cds_4_0_chr12_31494582_r;NM_001253848_cds_5_0_chr12_31494591_r;NM_134048_cds_4_0_chr12_31494582_r	chr12	31494662	31494684
AAGGAGCTTATGCATGAGTT	Slc16a3	NM_001038653_cds_2_0_chr11_120955247_f;NM_001038654_cds_1_0_chr11_120955247_f;NM_030696_cds_2_0_chr11_120955247_f	chr11	120955385	120955407
CCTGTATTAGCCAGTCAATG	Ccnb1	NM_172301_cds_4_0_chr13_100781625_r	chr13	100781696	100781718
CCTAAGTTGTTATCCATAGT	random	random_seq_181702	22	0	-1
CTTATCATTTCTAGGCTTCA	Zcchc11	NM_175472_cds_2_0_chr4_108478964_f	chr4	108479061	108479083
GTGATCTTGGATTTCCTCTA	Tnni1	NM_001112702_cds_3_0_chr1_135805051_f;NM_021467_cds_3_0_chr1_135805051_f	chr1	135805047	135805069
ATGGGTCTGTGCCCATCGTC	Tmem246	NM_025944_cds_0_0_chr4_49585955_r	chr4	49586885	49586907
GCATGTCCTTGACCTGAATC	Ccdc110	NM_001033246_cds_5_0_chr8_45941464_f	chr8	45941574	45941596
GGGTCGATAAGGTCAATGTA	Cpsf3	NM_018813_cds_2_0_chr12_21291751_f	chr12	21291796	21291818
CAGTCAAAAAGATAGTTAAC	4933425L06Rik	NM_025751_cds_2_0_chr13_105109276_f	chr13	105109396	105109418
ATGGGACAGACGACAGGTAC	Myo16	NM_001081397_cds_6_0_chr8_10370837_f	chr8	10370907	10370929
AAGCTCCAAAGCGAGTTCAC	miRNA_mmu-mir-653	miRNA_mmu-mir-653	chr6	3671336	3671358
CGTGGCGGATTTCGAAGTCG	Mitf	NM_001113198_cds_0_0_chr6_97807184_f	chr6	97807204	97807226
AGCGGAGGCTGAAGCCGCTT	NM_145566_cds_4_0_chr5_137684359_r;NM_178162_cds_11_0_chr5_137684359_r	NM_145566_cds_4_0_chr5_137684359_r;NM_178162_cds_11_0_chr5_137684359_r	chr5	137684501	137684523
GCCTCTATCATAAAGAGCTA	Olfr768	NM_146864_cds_0_0_chr10_129093034_r	chr10	129093032	129093054
ATTCCGTCAGAGGGGTATCG	Ttc13	NM_145607_cds_10_0_chr8_124684478_r	chr8	124684587	124684609
CGGAAAGTGGTTCTTACAGC	Wdr81	NM_138950_cds_9_0_chr11_75450794_r	chr11	75454396	75454418
CCGGGGGAGACCGACGCGTT	Gls	NM_001081081_cds_17_0_chr1_52232592_r;NM_001113383_cds_14_0_chr1_52232592_r	chr1	52232631	52232653
ACCGCGCAAGCTCGTTTCTA	miRNA_mmu-mir-99a	miRNA_mmu-mir-99a	chr16	77599216	77599238
GAGCCGTCGATCCAGTAATC	Camk4	NM_009793_cds_0_0_chr18_32939396_f	chr18	32939471	32939493
TGTAGGCTGTTTGACAGGCT	Pars2	NM_001083887_cds_1_0_chr4_106653023_f;NM_001285783_cds_1_0_chr4_106653023_f;NM_001285784_cds_1_0_chr4_106653131_f;NM_172272_cds_1_0_chr4_106653131_f	chr4	106653821	106653843
TTCTTCATCCACGTGTTTAC	Olfr677	NM_146358_cds_0_0_chr7_105056248_f	chr7	105056557	105056579
CAAAGGCCTGGACGATCTTA	Myadml2	NM_026751_cds_0_0_chr11_120647084_r	chr11	120647488	120647510
TGAGTCGCACTAAATTGCAC	Asic2	NM_007384_cds_9_0_chr11_81151758_r	chr11	81152262	81152284
CCTCACTCAACACCAGTACC	Slc2a8	NM_019488_cds_5_0_chr2_32976861_r	chr2	32976938	32976960
GGGGCTTAGGAGTGCTGATT	Agpat6	NM_018743_cds_9_0_chr8_23182663_r	chr8	23182686	23182708
GACGCTTCTTGCGGTCCGTC	Patz1	NM_001253690_cds_0_0_chr11_3290614_f;NM_001253691_cds_0_0_chr11_3290614_f;NM_019574_cds_0_0_chr11_3290614_f	chr11	3290629	3290651
CCTCCCAAAGCCTCGCAAAC	Cfap53	NM_028948_cds_3_0_chr18_74304728_f	chr18	74304851	74304873
GCTTGCGGGCAATGTAGCGC	Gstm4	NM_001160411_cds_4_0_chr3_108043520_r;NM_026764_cds_4_0_chr3_108043520_r	chr3	108043529	108043551
GAGGTTCCTGTACAGTCGCT	Ankfn1	NM_001080933_cds_13_0_chr11_89526446_r	chr11	89526536	89526558
GCGCCGCAGGATGGTCCACG	Rhot2	NM_145999_cds_8_0_chr17_25841362_r	chr17	25841412	25841434
GGTCCCTGGGTAAGCGAAGC	Hoxd13	NM_008275_cds_0_0_chr2_74668310_f	chr2	74668512	74668534
TGGATTCACCAATTCCATAC	Tigd2	NM_001081145_cds_1_0_chr6_59210150_f	chr6	59210248	59210270
GTCTAGCCCAACCACCGACA	Hsph1	NM_013559_cds_17_0_chr5_149635970_r	chr5	149636056	149636078
AGGTGGCTGCCGACTTCGAC	Npnt	NM_001029836_cds_11_0_chr3_132949973_r;NM_001287101_cds_13_0_chr3_132949973_r;NM_001287102_cds_12_0_chr3_132949973_r;NM_033525_cds_12_0_chr3_132949973_r	chr3	132949975	132949997
CCCCCGCACCGAACAGCCAC	Atrip	NM_172774_cds_12_0_chr9_109073755_r	chr9	109073972	109073994
GGCAGTGAGGGCCACGATAC	Psmc3ip	NM_008949_cds_4_0_chr11_101093681_r	chr11	101093724	101093746
ACTGGAACAAAAATCACAGG	Klri2	NM_177155_cds_2_0_chr6_129733624_r	chr6	129733753	129733775
CTTTGGTGAACACTGATGTA	random	random_seq_44958	0	22	-1
AGCAGCCCACCCTCAATACC	Vegfc	NM_009506_cds_1_0_chr8_54156958_f	chr8	54157082	54157104
GCAGTTGTCTAGACTCGTGG	Igsf10	NM_001162884_utr3_0_0_chr3_59316735_r	chr3	59317645	59317667
CCCGAGAGGAATGGGTCACT	random	random_seq_29638	0	22	-1
GAAGAAGAAACTCGGAGAAA	Tceanc2	NM_025617_cds_3_0_chr4_107177565_r	chr4	107177597	107177619
TCAACCCACATGTGACCGCG	Immp2l	NM_053122_cds_5_0_chr12_41703655_f	chr12	41703689	41703711
CCTGCTCCTGGAGGATTTAC	Mill1	NM_153749_cds_0_0_chr7_18245610_f	chr7	18245666	18245688
CTGGGATTCCCCTCATGATG	Zkscan1	NM_133906_cds_3_0_chr5_138097067_f	chr5	138097093	138097115
CACTTAACATCAAAGGGACA	Slc25a2	NM_001159275_cds_0_0_chr18_37637677_r	chr18	37637937	37637959
AGCCAGCCAAACACCGATTG	Adipor2	NM_197985_cds_6_0_chr6_119370150_r	chr6	119370291	119370313
GGCTTATCCATCCCACTTAC	Pin4	NM_027181_cds_3_0_chrX_102127493_f	chrX	102127559	102127581
TTTGTTCTAATGCTTCTTGT	Rps19	NM_023133_cds_5_0_chr7_24889741_f	chr7	24889751	24889773
AGGCAGGAGCGCGGTGTCAC	Suv39h2	NM_022724_cds_5_0_chr2_3474703_r	chr2	3474890	3474912
GAGGACAGAGTCACGTTACT	Pop1	NM_026340_cds_1_0_chr15_34499291_f;NM_152894_cds_1_0_chr15_34499291_f	chr15	34499339	34499361
TCATTAAACCTCACGGGTCA	Zc2hc1c	NM_172414_utr3_2_0_chr12_85296675_f	chr12	85298663	85298685
AATAGGAGGCCGCCCATATC	Pdzrn4	NM_001164593_cds_1_0_chr15_92399747_f	chr15	92399812	92399834
GGGGGCTGTCTATTAATCAC	random	random_seq_40427	0	22	-1
CCGTAGGAGTGCGCCGGTCT	Fosb	NM_008036_cds_2_0_chr7_19307120_r	chr7	19307424	19307446
GGAGGTATAAATCTGTAGAT	Hsd3b6	NM_013821_cds_0_0_chr3_98805860_r	chr3	98806041	98806063
CATGTGGCACCATTGGCGCA	Dlk2	NM_001286013_cds_5_0_chr17_46302366_f;NM_001286028_cds_5_0_chr17_46302366_f	chr17	46302493	46302515
TTCGGATGGGGATATAGGCA	Glt25d1	NM_146211_cds_4_0_chr8_71618075_f	chr8	71618092	71618114
CCCATTTGGGTTGATGCGCC	Lphn1	NM_181039_cds_2_0_chr8_83918820_f	chr8	83918839	83918861
CTTTGGGATCAGTGGTTTCG	1700123O20Rik	NM_021437_cds_1_0_chr14_54689805_f	chr14	54690102	54690124
GACTGCCCGTGGTATAACCA	Cpsf4l	NM_001164532_cds_4_0_chr11_113703271_r;NM_026682_cds_4_0_chr11_113703271_r;NM_029794_cds_3_0_chr11_113703271_r	chr11	113703285	113703307
ATGGTGAATCAGGACCGCAT	Fut9	NM_010243_cds_0_0_chr4_25619733_r	chr4	25620483	25620505
GGAGTAGACTTCTTACAAAC	Fut9	NM_010243_utr3_0_0_chr4_25609333_r	chr4	25609478	25609500
CGATGAGCCCAACTATCGGA	Drd1	NM_010076_utr3_0_0_chr13_54051183_r	chr13	54051744	54051766
CGGCTTATCACTAATAGGTA	Abcd3	NM_008991_cds_14_0_chr3_121779555_r	chr3	121779549	121779571
TGTTTGGAGAGGTGTTGTGC	Bdkrb2	NM_009747_cds_2_0_chr12_105591573_f	chr12	105591875	105591897
GCGGCGGCCCGTGGTTTAGG	Meis2	NM_001136072_cds_11_0_chr2_116063188_r;NM_001159567_cds_11_0_chr2_116063188_r;NM_001159568_cds_10_0_chr2_116063188_r;NM_001159569_cds_11_0_chr2_116063188_r;NM_001159570_cds_11_0_chr2_116063188_r;NM_010825_cds_10_0_chr2_116063188_r	chr2	116063300	116063322
AGCTCTCGTTAAACTGGATG	Cox4i1	NM_009941_cds_3_0_chr8_120673221_f	chr8	120673225	120673247
GAACCGGATAGCGCAATGGG	Olfr314	NM_001011760_cds_0_0_chr11_58786236_f	chr11	58786610	58786632
GCATCAGAGGCGCCTTCTAG	Pcdha9	NM_138661_cds_0_0_chr18_36997880_f	chr18	36998426	36998448
GGCTGTGCATCGCTATCACC	Vps37a	NM_033560_cds_10_0_chr8_40544944_f	chr8	40544982	40545004
ATGAATCCAATATACCAGAC	AU019823	NM_001134902_cds_2_0_chr9_50610300_r;NM_212449_cds_2_0_chr9_50610300_r	chr9	50610299	50610321
ATACTTATGCCAATGTCGAC	Slc10a5	NM_001010834_cds_0_0_chr3_10334294_r	chr3	10334742	10334764
ATCAAGTCATCAAAACCACT	Gpr165	NM_029536_cds_0_0_chrX_96713997_f	chrX	96714093	96714115
AGTCCTGCATCGTGTGGTCG	St7	NM_001289624_cds_0_0_chr6_17694212_f;NM_001289625_cds_0_0_chr6_17694212_f;NM_001289626_cds_0_0_chr6_17694212_f	chr6	17694249	17694271
GGCCCTCACTTGCAGCACTA	Vcam1	NM_011693_cds_7_0_chr3_116128533_r	chr3	116128722	116128744
AACAAGGCCTCATGTTCGTA	Grpel1	NM_024478_cds_3_0_chr5_36471056_f	chr5	36471262	36471284
CCATGCTGATGAAGTCGTTC	Wdyhv1	NM_029734_cds_5_0_chr15_58157902_f	chr15	58157915	58157937
TATCACTTCTGATGTATTAG	Snapc1	NM_178392_cds_3_0_chr12_73969527_f	chr12	73969610	73969632
GGAGCCTGAAGGTAAACGGA	Gspt2	NM_008179_cds_0_0_chrX_94636257_f	chrX	94636565	94636587
GTCGTCTTCTACCGTACGTT	random	random_seq_149868	0	22	-1
TAGCAGCCAGGGCACCCGAA	Bmpr2	NM_007561_cds_0_0_chr1_59764653_f	chr1	59764675	59764697
GTTCATCCAATCACAGTGCG	Cnot4	NM_001164411_cds_2_0_chr6_35052842_r;NM_001164412_cds_2_0_chr6_35052842_r;NM_001164413_cds_3_0_chr6_35052842_r;NM_001164414_cds_2_0_chr6_35052842_r;NM_016877_cds_2_0_chr6_35052842_r	chr6	35053002	35053024
GGCCTACTGGGGCATCGACG	Kcng2	NM_001190373_cds_1_0_chr18_80322473_r	chr18	80322757	80322779
TGGATTCTTATTATGCACGA	Wdr5	NM_080848_utr3_13_0_chr2_27534858_f	chr2	27536133	27536155
TGGCTTAAGTAACCAGTTGG	Mcoln2	NM_001005846_cds_2_0_chr3_146169932_f;NM_026656_cds_2_0_chr3_146169932_f	chr3	146169943	146169965
GTTCGTCTGTGTTAATAATC	Tcp1	NM_013686_cds_4_0_chr17_12919815_f	chr17	12919842	12919864
ATGACAGTTGTTGGGAATAA	Pcdh11x	NM_001271809_cds_1_0_chrX_120364830_f;NM_001271810_cds_1_0_chrX_120364830_f	chrX	120365238	120365260
TGGTTTGGCTTGGATATTGG	Pank2	NM_153501_cds_1_0_chr2_131273911_f	chr2	131273919	131273941
TTATTGCCCGAGGCGATGTA	Gpam	NM_008149_cds_13_0_chr19_55087385_r	chr19	55087406	55087428
TAGGAGGAAGGGATATAGAT	Esr2	NM_010157_cds_7_0_chr12_76167257_r;NM_207707_cds_8_0_chr12_76167257_r	chr12	76167512	76167534
CCGAGTAAAGGATTCTTTAA	4930522H14Rik	NM_001199090_cds_0_0_chr4_109505428_r;NM_026291_cds_0_0_chr4_109505428_r	chr4	109505606	109505628
CCAGCCTACATGGCCGACGT	Gata4	NM_008092_cds_5_0_chr14_63240536_r	chr14	63240640	63240662
AGGGGATGACTCCGGTTTGT	Erf	NM_010155_cds_2_0_chr7_25246088_r	chr7	25246279	25246301
CCCCTTGCGGTAGTAGTCGA	Xkr6	NM_173393_cds_0_0_chr14_63606530_f	chr14	63606969	63606991
GCACGAAGTTCTTATCCATT	Med13l	NM_172424_cds_3_0_chr5_118680888_f	chr5	118680891	118680913
CTCTTAGGAGCAATCTGGGG	Eif4g1	NM_001005331_cds_5_0_chr16_20677686_f;NM_145941_cds_6_0_chr16_20677686_f	chr16	20677763	20677785
ATCGGCTTTACAGGTCAGGA	Atr	NM_019864_cds_3_0_chr9_95864968_f	chr9	95865761	95865783
CGCCTGCGGTTGGAATAAGC	Shank2	NM_001113373_cds_1_0_chr7_144179755_f	chr7	144179772	144179794
TGGTAACTGGATTTGAGCAT	Mbd4	NM_010774_utr3_0_0_chr6_115840697_r	chr6	115842245	115842267
GGATGGCTGCATTGATTGGT	Il1rapl2	NM_030688_cds_2_0_chrX_138174529_f	chrX	138174530	138174552
TGTACTTGGTCGTCCGTATC	Atp10d	NM_153389_cds_1_0_chr5_72227632_f	chr5	72227890	72227912
TAATCCCAGAGACCACTGTG	miRNA_mmu-mir-216a	miRNA_mmu-mir-216a	chr11	28657055	28657077
AAAGTCTACCCAATTGATCA	Bap1	NM_027088_cds_6_0_chr14_31254167_f	chr14	31254288	31254310
TCGTCACACTGTGAAATGTG	Sh3pxd2a	NM_001164717_cds_9_0_chr19_47364623_r;NM_008018_cds_10_0_chr19_47364623_r	chr19	47364674	47364696
GACCCCTCTGGGTCCCGTTT	Icam5	NM_008319_cds_1_0_chr9_21033087_f	chr9	21033220	21033242
GGTCCTCCTGCAAAACAGTG	Mterf4	NM_178051_cds_1_0_chr1_93302718_r	chr1	93302744	93302766
CCCAGACATGGATACTTGTG	Gas6	NM_019521_cds_7_0_chr8_13476112_r	chr8	13476111	13476133
TCATCCTGCTTGTGTATCAT	Bfar	NM_025976_cds_3_0_chr16_13688756_f	chr16	13688757	13688779
CTCAGGGAAAACGCATACCA	Kif5a	NM_001039000_cds_26_0_chr10_127248030_r;NM_008447_cds_25_0_chr10_127248030_r	chr10	127248032	127248054
GGAGGCCCTCGACTCAAACT	Pcnxl4	NM_026327_cds_1_0_chr12_72541420_f	chr12	72541504	72541526
CTTCATCAAGCTCAAAGTTA	Atl2	NM_019717_cds_11_0_chr17_79875802_r	chr17	79875933	79875955
CTGTAACCTTCAAATGCTAA	Enthd1	NM_001163189_cds_5_0_chr15_80560004_r	chr15	80560040	80560062
TGAAGCGCCAGCAGCACTCG	Ddx28	NM_028038_cds_0_0_chr8_106009802_r	chr8	106011000	106011022
TCACCAGAGGGCAATTCAAT	3110079O15Rik	NM_028473_cds_1_0_chr1_87475023_f	chr1	87475064	87475086
GCTGGGAACCTTCACAACTT	Ppp2r1a	NM_016891_cds_2_0_chr17_20954615_f	chr17	20954661	20954683
GGTAGGCGGCGAGCGATCGG	Dlx6	NM_010057_cds_0_0_chr6_6863380_f	chr6	6863718	6863740
GTGTAGTACACTGCCACAAG	Stub1	NM_019719_cds_5_0_chr17_25832046_r	chr17	25832213	25832235
GCCGCTGTCAGAAGATTCGG	Nek2	NM_010892_cds_0_0_chr1_191821646_f	chr1	191821704	191821726
CATGGTCGCTATTTCTGCCC	Arid5b	NM_023598_cds_8_0_chr10_68277930_r	chr10	68277935	68277957
TAAGATGTCTCAGAGGTCCA	Zkscan16	NM_001099323_cds_5_0_chr4_58956459_f	chr4	58956709	58956731
TTGGGCTCCTACATTCGCAT	Olfr358	NM_207235_cds_0_0_chr2_37004620_r	chr2	37004951	37004973
TTTGCTTCCCCCAATACACT	Pax4	NM_001159925_cds_7_0_chr6_28446133_r;NM_001159926_cds_7_0_chr6_28446133_r;NM_011038_cds_7_0_chr6_28446133_r	chr6	28446265	28446287
CGGGAGATGCGGACCGTCCG	Id3	NM_008321_cds_0_0_chr4_136143879_f	chr4	136144150	136144172
CAGGGACACGGGTCAGATCG	Cdkl1	NM_183294_cds_8_0_chr12_69789987_r	chr12	69790064	69790086
CGCAAGAGCCGCAAAGCACT	Car15	NM_030558_cds_1_0_chr16_17835636_r	chr16	17835733	17835755
CTCCTCTGTCAAACGGAAGA	Nat2	NM_001168577_cds_1_0_chr8_67501240_f;NM_010874_cds_1_0_chr8_67501240_f	chr8	67501682	67501704
GCGCTCGAAACCCAATGACG	Prr12	NM_175022_cds_10_0_chr7_45046839_r	chr7	45049869	45049891
CTTCCGGTGCTTCCGGTATG	Mzf1	NM_145819_cds_4_0_chr7_13052743_r	chr7	13052979	13053001
TGTTGGAACACTTTACCACA	Cdc20b	NM_001281487_cds_8_0_chr13_113081038_f	chr13	113081092	113081114
GGCAGAGGCGGAATTGCACA	Palm2	NM_172868_cds_0_0_chr4_57568371_f	chr4	57568373	57568395
GAGGAGCTGAAAGCCGAGAA	Golgb1	NM_030035_cds_10_0_chr16_36904553_f	chr16	36904646	36904668
ATAACGGATATTTCGGACAA	Lman2l	NM_001013374_cds_3_0_chr1_36428300_r	chr1	36428342	36428364
CCGCACCTGAACAGCACGCC	Aprt	NM_009698_cds_4_0_chr8_122576753_r	chr8	122576747	122576769
GCTCTCCCGACTCCCCCGAG	Tead4	NM_001080979_cds_9_0_chr6_128270868_r;NM_011567_cds_10_0_chr6_128270868_r	chr6	128271031	128271053
TTTGGCTCCCCGGAGCTTTG	2310050C09Rik	NM_025621_cds_0_0_chr3_92868532_r	chr3	92868765	92868787
GCACTTTATAGAGTTCTCGT	Igfbp1	NM_008341_cds_2_0_chr11_7200769_f	chr11	7200777	7200799
TGGTTTGCAAGACTCTGATG	Tas2r129	NM_207029_cds_0_0_chr6_132951102_f	chr6	132951782	132951804
AGGTGAAGACCAAGGTGCGA	Slc27a4	NM_011989_cds_2_0_chr2_29805616_f	chr2	29805636	29805658
AGTGGAAAAACGTAGGCACA	4930415L06Rik	NM_001033880_cds_0_0_chrX_89930148_r	chrX	89932479	89932501
GCTTCCCCCCTTGCTCCGGG	Olig2	NM_016967_cds_1_0_chr16_91226400_f	chr16	91226467	91226489
GATGCAGGTTTCGTCGCAGC	Gspt2	NM_008179_cds_0_0_chrX_94636257_f	chrX	94636531	94636553
AGCAACACTCTAAGCCTCAA	Loxl3	NM_013586_cds_4_0_chr6_83047988_f	chr6	83048182	83048204
CTCCCAGGCTCATTCATTCG	Acot7	NM_133348_cds_0_0_chr4_152178171_f	chr4	152178205	152178227
GTGGCGAGCTCCGAAGCGCG	Ppm1n	NM_177691_cds_4_0_chr7_19279107_r	chr7	19279695	19279717
CGAATCTGTAATATTGGGTA	Gm4951	NM_001033767_cds_2_0_chr18_60245395_f	chr18	60246176	60246198
ATACATACTCAAAATGTATG	miRNA_mmu-mir-299	miRNA_mmu-mir-299	chr12	110948866	110948888
CCCTGCGAGAGCTCCTCGAA	Fam76b	NM_176836_cds_0_0_chr9_13827975_f	chr9	13828023	13828045
CCTCTTGAAGAATGCCTTGC	Esrrg	NM_001243792_cds_2_0_chr1_188043347_f;NM_011935_cds_1_0_chr1_188043334_f	chr1	188043717	188043739
TTCTTACTGTATGGGTCACT	Olfr6	NM_206897_cds_0_0_chr7_106955984_r	chr7	106956782	106956804
AGTTGCCCCCGCTCTCTATC	Dcdc2a	NM_001195617_cds_0_0_chr13_25056271_f;NM_177577_cds_0_0_chr13_25056271_f	chr13	25056504	25056526
CGAGGGTTTCACAACCAGGG	Col5a3	NM_016919_cds_62_0_chr9_20808360_r	chr9	20808377	20808399
GAAATTCTACTACATTGTGC	Colec10	NM_173422_cds_5_0_chr15_54462218_f	chr15	54462246	54462268
CGTCTTAGATTCCCGCTTGG	Myo18a	NM_011586_cds_0_0_chr11_77777316_f	chr11	77777467	77777489
CAGGCTGCCTCGTAGGGCTA	Pld2	NM_008876_utr3_24_0_chr11_70557564_f	chr11	70557822	70557844
TTTGAGGGTGTGCGCAACGG	Fam163b	NM_175427_cds_0_0_chr2_27112480_r	chr2	27112628	27112650
CAGATGTGAAGACACAGCTA	Tango6	NM_173037_cds_3_0_chr8_106695449_f	chr8	106695456	106695478
GAACAATAATGGTTTCGGTC	Uggt1	NM_198899_cds_35_0_chr1_36216132_r	chr1	36216288	36216310
TCAGAACCAATTCGCAGAGC	Map2	NM_001039934_cds_10_0_chr1_66425197_f;NM_008632_cds_10_0_chr1_66425197_f	chr1	66425199	66425221
AAAAGTACAGGCTCCTTACG	Gzmg	NM_010375_cds_1_0_chr14_56157207_r	chr14	56157206	56157228
CAACTTGCACGGCAATGATG	Gm1110	NM_001281475_cds_14_0_chr9_26902425_r	chr9	26902481	26902503
AGTGCCGAGAGAATAAACCG	Mrps7	NM_025305_cds_4_0_chr11_115606818_f	chr11	115606879	115606901
AGGCTGAGCTTCGTCAACGA	Csf2ra	NM_009970_cds_8_0_chr19_61226806_r	chr19	61226805	61226827
CTTGCTTTCGGTCAATTGTC	Ppp4c	NM_019674_cds_2_0_chr7_126787220_r	chr7	126787271	126787293
CAGGTGCAGAGGATGTTGTT	Olfr140	NM_020515_cds_0_0_chr2_90051414_r	chr2	90052243	90052265
CTGTTGGTAAAAACAAGGTG	Hoxa6	NM_010454_cds_1_0_chr6_52208186_r	chr6	52208445	52208467
CACTGCTCCTAAAGGCTCAA	Magee1	NM_053201_cds_0_0_chrX_105120611_f	chrX	105121006	105121028
ATTGCTGTCTCCGTCTGAGC	Acap2	NM_030138_cds_6_0_chr16_31108027_r	chr16	31108099	31108121
TCCCAGAGCACTGGTGTATC	Adam1b	NM_172125_cds_0_0_chr5_121500560_r	chr5	121502933	121502955
TATAGCCAGATCCAAAAGCG	Prame	NM_029459_cds_2_0_chrX_135615510_r	chrX	135615758	135615780
TTGGCCATGCATCGTTGGAG	Tspan32	NM_001128080_cds_1_0_chr7_143005904_f;NM_001128081_cds_0_0_chr7_143005919_f;NM_001128082_cds_0_0_chr7_143005919_f;NM_020286_cds_0_0_chr7_143005919_f	chr7	143005968	143005990
TCCTTGATCTGCGGGTCGCT	Sowahd	NM_173779_cds_0_0_chrX_37048924_f	chrX	37048993	37049015
GACTTGCCTCTCGAGGATAC	Ifi44l	NM_031367_cds_2_0_chr3_151759641_r	chr3	151759660	151759682
ACAGAATCTCATTTCTTGTC	Cib4	NM_028483_cds_5_0_chr5_30544666_r	chr5	30544667	30544689
GCGCACTACTTCGAGAACAT	Tpgs1	NM_148934_cds_0_0_chr10_79669410_f	chr10	79669647	79669669
GGACAGATGGTTACAATACT	Xiap	NM_009688_utr3_7_0_chrX_42104985_f	chrX	42106198	42106220
TTACATGATCCTCAGCTTAT	Kif5c	NM_008449_cds_3_0_chr2_49688653_f	chr2	49688659	49688681
TATGACGAGCGATATCCTGA	Tmem207	NM_001101640_cds_2_0_chr16_26517845_r	chr16	26517857	26517879
AGAGCCAGAACCTTGTGAAT	Mogat2	NM_177448_cds_4_0_chr7_99232458_r	chr7	99232583	99232605
AACAAGAAGCTCTCTAAGAT	Tas2r107	NM_199154_cds_0_0_chr6_131659158_r	chr6	131659951	131659973
ATGTCCCCAAATATGTAGAT	4930486L24Rik	NM_178098_cds_4_0_chr13_60853516_r	chr13	60853552	60853574
TTGATGGCAGCTTCTAGTGG	Ankhd1	NM_175375_cds_4_0_chr18_36583612_f	chr18	36583672	36583694
TATGTGTGCATCTGGTTGTA	Olfr998	NM_146436_cds_0_0_chr2_85590542_f	chr2	85590960	85590982
TTTCACTGCCGGACTTAGGC	Numbl	NM_010950_utr3_9_0_chr7_27281410_f	chr7	27281633	27281655
GGGAAGAAAGATGAAGTTAG	Asgr1	NM_009714_cds_4_0_chr11_70056414_f	chr11	70056424	70056446
GAGCAGCAGCGGCACTTCCA	Nkx2-3	NM_008699_cds_0_0_chr19_43612501_f	chr19	43612561	43612583
AGCCCCTCCAGCTTGTCGTA	Cenpb	NM_007682_cds_0_0_chr2_131178077_r	chr2	131179638	131179660
GCTGCTGAACGTGCAGTTAC	Eppk1	NM_144848_cds_0_0_chr15_76102303_r	chr15	76112297	76112319
AACCTCCTGGGCACACAACT	Prr13	NM_001170911_cds_2_0_chr15_102460370_f;NM_025385_cds_3_0_chr15_102460370_f	chr15	102460389	102460411
TGTTCGCAAATGCCTTGCGG	Gm6086	NM_001039219_cds_7_0_chr1_94008707_f	chr1	94008958	94008980
GGAGCAGTTACAGGAAATCG	Cdr2	NM_007672_cds_3_0_chr7_120970326_r	chr7	120970325	120970347
CGGGTGCGATAGTCCACAAT	Aen	NM_001162939_cds_1_0_chr7_78902408_f;NM_026531_cds_1_0_chr7_78902294_f	chr7	78902744	78902766
AGAAGCACCTGGTTGTACAA	Rims4	NM_183023_cds_1_0_chr2_163864866_r	chr2	163864900	163864922
CAGAAAGGGCACTCTATTAT	Ppp2r5e	NM_012024_cds_2_0_chr12_75462302_r	chr12	75462403	75462425
ATCTGGACTACTGGTCGGCA	Degs2	NM_027299_utr3_0_0_chr12_108690222_r	chr12	108690440	108690462
CTGCTCATCCAGTCATGGCT	Gh	NM_008117_cds_1_0_chr11_106300765_r	chr11	106300877	106300899
CAGTGACTGCTCTAATGCAT	Grm3	NM_181850_cds_4_0_chr5_9589576_r	chr5	9589714	9589736
TGTCCAAGAGCTCTACGTAT	Ap1s1	NM_007457_cds_2_0_chr5_137041769_r	chr5	137041783	137041805
CTACGCCCGCCACGACTGTA	Parp16	NM_177460_cds_1_0_chr9_65215459_f	chr9	65215596	65215618
TTGGAATGCACACGAAATCC	Tmem184c	NM_145599_cds_8_0_chr8_77606287_r	chr8	77606394	77606416
CTGCTCCAAGACTTCCTTAT	Acss3	NM_001142804_cds_14_0_chr10_107084807_r;NM_198636_cds_9_0_chr10_107084807_r	chr10	107084807	107084829
GAGCCGTCGGGTTTGCCCTA	Plekhb1	NM_001163183_cds_2_0_chr7_100649928_r;NM_001163186_cds_2_0_chr7_100649928_r;NM_013746_cds_2_0_chr7_100649928_r	chr7	100649981	100650003
AGGGAAACTCTTTCGATCGA	Mgat4d	NM_026233_cds_8_0_chr8_83368966_f	chr8	83368964	83368986
GTCTGGGGATCCGAAAACTG	Cdx4	NM_007674_cds_0_0_chrX_103321560_f	chrX	103321867	103321889
ATCTCTATGACATTAGAGAC	Pramel6	NM_178249_cds_1_0_chr2_87509181_f	chr2	87509467	87509489
CAGCTGACGCAACCGACGAA	Armc5	NM_146205_cds_0_0_chr7_128238127_f	chr7	128238402	128238424
TGACTATGGCAAGATTGAGT	Tns3	NM_001083587_cds_16_0_chr11_8519123_r	chr11	8519153	8519175
CCGTGAGGCTGTCGGGTTGG	A430105I19Rik	NM_001001982_cds_8_0_chr2_118761289_r	chr2	118761312	118761334
CAGAAGTTCAGTCAGTCTCA	Naip1	NM_008670_cds_5_0_chr13_100425382_r	chr13	100426376	100426398
CTCAGGAGCCCGAGAGCATC	Cltb	NM_028870_cds_2_0_chr13_54599044_r	chr13	54599084	54599106
TAAGTTTGTCTACTGTTTGG	Cdk1	NM_007659_utr3_0_0_chr10_69336635_r	chr10	69337583	69337605
AAGGAGCTCATCGTTGAGAG	Eqtn	NM_027089_cds_0_0_chr4_94907449_r	chr4	94907519	94907541
AAGATGGTGGGTGATATGAC	Ifitm7	NM_001270718_cds_1_0_chr16_13983490_r	chr16	13983592	13983614
TCTTCCTTGGTGTGAGGTTT	Rita1	NM_029096_cds_1_0_chr5_120611378_r;NM_133908_cds_1_0_chr5_120611378_r	chr5	120611391	120611413
GTTGTCCTGAAAACTAAATA	Gpr33	NM_008159_cds_0_0_chr12_52023235_r	chr12	52023749	52023771
AAGTCATCGACTTCGTACAA	Aicda	NM_009645_cds_4_0_chr6_122562420_f	chr6	122562420	122562442
GATGTAACTGGCTATATTGT	Myh10	NM_175260_cds_6_0_chr11_68759746_f	chr11	68759770	68759792
CTTCACCTTCATCGTGTCGA	Slc25a15	NM_181325_cds_4_0_chr8_22389814_r	chr8	22390020	22390042
TTGGAGCGCCGAAGTCGCCT	Mfap5	NM_015776_cds_9_0_chr6_122528319_f	chr6	122528351	122528373
ATTAATAACATCTTGCGGGA	Ahr	NM_013464_cds_9_0_chr12_35526681_r	chr12	35526748	35526770
CGATACCAATGACGTGATAT	Exosc10	NM_016699_cds_2_0_chr4_148561013_f	chr4	148561106	148561128
GATATTGTGGTCAATGTGCA	Zbtb37	NM_173424_cds_2_0_chr1_161031805_r	chr1	161032609	161032631
GTGCTGGTGTTCCTGTCGCT	Sqle	NM_009270_cds_0_0_chr15_59315845_f	chr15	59315935	59315957
CCTGTCTTTCCTATTACTCG	Prcp	NM_028243_cds_0_0_chr7_92875339_f	chr7	92875362	92875384
TGAACGTGGACGACCTCTAT	Sardh	NM_138665_cds_17_0_chr2_27241386_r	chr2	27241473	27241495
GCAGTCCATAACCCATGATC	Il1a	NM_010554_cds_3_0_chr2_129306464_r	chr2	129306467	129306489
TGAAGCCTGAGTATAGGTCA	Otx2	NM_001286481_cds_0_0_chr14_48658706_r;NM_001286482_cds_0_0_chr14_48658706_r;NM_001286483_cds_0_0_chr14_48658706_r;NM_144841_cds_0_0_chr14_48658706_r	chr14	48659027	48659049
GCAGAAGCATATGCCCGGAT	Khdrbs3	NM_010158_cds_3_0_chr15_69017328_f	chr15	69017415	69017437
TCAGCCCCCACAATTGGGTC	Bcl7c	NM_009746_cds_2_0_chr7_127707176_r	chr7	127707182	127707204
ACGGTGCATTTGTTCTTACC	Igfbpl1	NM_018741_utr3_0_0_chr4_45809507_r	chr4	45810555	45810577
TTGATGAATGGCATCCGACT	Slc25a35	NM_028048_cds_0_0_chr11_68968663_f	chr11	68968885	68968907
GCGAGAGCCCGGGTGGTACG	Inafm1	NM_001136270_cds_0_0_chr7_16272898_r	chr7	16273237	16273259
AATGTCCTGTACCACTGCTA	9230110C19Rik	NM_199017_cds_0_0_chr9_8022416_r	chr9	8022435	8022457
CAGGCTGGGCAGATGATCAG	Xdh	NM_011723_cds_26_0_chr17_73923043_r	chr17	73923081	73923103
CCACAGGATGGAGCATTAAA	Skil	NM_001039090_cds_1_0_chr3_31097331_f;NM_001271772_cds_3_0_chr3_31097706_f;NM_011386_cds_1_0_chr3_31097331_f	chr3	31097955	31097977
CTGCATATAGTCGTTCTGCG	Cdc27	NM_001285988_cds_17_0_chr11_104536595_r;NM_001285989_cds_17_0_chr11_104536595_r;NM_145436_cds_17_0_chr11_104536595_r	chr11	104536598	104536620
ACCGCGTCCGTATCTTCTAC	Chrna9	NM_001081104_cds_1_0_chr5_65967782_f	chr5	65967859	65967881
AGGCTCTAGCAACAACCGCC	Dlc1	NM_015802_utr3_0_0_chr8_36567739_r	chr8	36570226	36570248
GGAAATCAGTATTATGCAAC	Itga2	NM_008396_cds_25_0_chr13_114880931_r	chr13	114880993	114881015
GCTAGGGGAGAGCAACGTTA	Zbtb5	NM_001163283_cds_0_0_chr4_44993370_r;NM_001163284_cds_0_0_chr4_44993370_r;NM_173399_cds_0_0_chr4_44993370_r	chr4	44995091	44995113
TGCAAAAAATCTAATCCCTA	Prkca	NM_011101_cds_11_0_chr11_108014225_r	chr11	108014352	108014374
GGGGCAGTGGTTCCTCGGCG	Hspbp1	NM_024172_cds_6_0_chr7_4684272_r	chr7	4684380	4684402
TACCGGTTTACATTTCAGTT	Dcun1d3	NM_001163703_cds_0_0_chr7_119857573_r;NM_173408_cds_0_0_chr7_119857573_r	chr7	119857919	119857941
CAGAGCAGTTACCCGGCACA	Gpr183	NM_183031_cds_0_0_chr14_121954034_r	chr14	121954793	121954815
CGCCGGCGTCATACGAGTGG	Tbc1d17	NM_001042655_cds_15_0_chr7_44848436_r	chr7	44848441	44848463
AATTCCAGCAACAAAAGACA	Olfr187	NM_146322_cds_0_0_chr16_59035809_r	chr16	59036280	59036302
AGATGCACTGACTATTCAAG	Med28	NM_025895_utr3_3_0_chr5_45525351_f	chr5	45526299	45526321
AAGTTGCTGGGTGCTATTTG	Tgif1	NM_001164074_cds_0_0_chr17_70844697_r;NM_001164076_cds_0_0_chr17_70844697_r;NM_001164077_cds_0_0_chr17_70844697_r;NM_009372_cds_0_0_chr17_70844697_r	chr17	70844893	70844915
TGAGCTGCAAGCGCCGTCTG	Map1lc3b	NM_026160_cds_3_0_chr8_121596596_f	chr8	121596590	121596612
TATAGAGCTGAAAAACCGCA	Cd47	NM_010581_cds_1_0_chr16_49867765_f	chr16	49868090	49868112
TTAGTGGAAGACATAGACCT	Htr3b	NM_020274_cds_3_0_chr9_48945489_r	chr9	48945632	48945654
CGCACTCCTGGGACTGATAC	Tnfrsf13c	NM_028075_cds_1_0_chr15_82223719_r	chr15	82223815	82223837
TTCCTCCCCACGGCCCAAGA	Hp1bp3	NM_001122896_cds_3_0_chr4_138225889_f;NM_001122897_cds_4_0_chr4_138225889_f;NM_001285478_cds_4_0_chr4_138225889_f;NM_001285479_cds_4_0_chr4_138225889_f;NM_001285480_cds_3_0_chr4_138225889_f;NM_001285481_cds_4_0_chr4_138225889_f;NM_010470_cds_4_0_chr4_138225889_f	chr4	138226000	138226022
TTTGCACTTATATCCCTATA	Nrp2	NM_001077404_utr3_16_0_chr1_62815638_f	chr1	62816827	62816849
GAGGGCTACCCGCCCGTGGA	Tbx21	NM_019507_cds_5_0_chr11_97114650_r	chr11	97114821	97114843
TTCTTCAGAGTTATATTCTG	Ccdc54	NM_027046_cds_0_0_chr16_50589912_r	chr16	50590237	50590259
TAAGGTACCACAAGTTGATC	Sec31a	NM_026969_cds_24_0_chr5_100405444_r	chr5	100405624	100405646
CTTGCCACCAAAGAGTTTCA	Amer1	NM_175179_cds_0_0_chrX_95425112_r	chrX	95428322	95428344
TTCTCCTGCGTCTTCAGCAT	Arrdc4	NM_001042592_cds_4_0_chr7_68742572_r;NM_025549_cds_1_0_chr7_68742572_r	chr7	68742649	68742671
CAGGTGGCTGAAGCATCGGT	Phf13	NM_172705_cds_1_0_chr4_151992070_r	chr4	151992467	151992489
CCATTTGTGTTTAGAAGTAG	Hsf2	NM_008297_cds_6_0_chr10_57502623_f	chr10	57502624	57502646
CTGTTGGGGTGTAGTTGTTC	Tmem261	NM_025849_cds_0_0_chr4_75277705_r	chr4	75277740	75277762
AGCGCATCATCGATTCTGCC	Sfn	NM_018754_cds_0_0_chr4_133601023_r	chr4	133601326	133601348
TGGTTCTAGGATAGGCCCAG	miRNA_mmu-mir-331	miRNA_mmu-mir-331	chr10	93426574	93426596
AACGCGCGGATTGCGCGACA	Kank3	NM_030697_cds_2_0_chr17_33817194_f	chr17	33817524	33817546
AAATATGCAAAGCAGCTCAA	Ccnk	NM_009832_cds_5_0_chr12_108193672_f	chr12	108193756	108193778
TCCAATGAGACTTCAAGCTT	Serpina10	NM_144834_cds_3_0_chr12_103628229_r	chr12	103628699	103628721
AAGCAAAGGATTTCCCCGAG	Stox2	NM_001114311_cds_2_0_chr8_47203121_r;NM_001286376_cds_3_0_chr8_47203121_r;NM_175162_cds_3_0_chr8_47203121_r	chr8	47203201	47203223
CATCCTTGAAGATTATGTCG	Dhh	NM_007857_cds_2_0_chr15_98897970_r	chr15	98898005	98898027
GTAGTCTGAAAAAAATAGCA	Zfp37	NM_009554_cds_1_0_chr4_62204519_r	chr4	62204544	62204566
TACACGTCCATCGGCCGCGC	Tsc22d2	NM_001081229_cds_0_0_chr3_58415689_f	chr3	58416177	58416199
GGAAGATCTTCTACGAGTCG	Ikbip	NM_026166_cds_2_0_chr10_91095784_f	chr10	91096149	91096171
GGAACATGATAAGTTCCGTG	Casc3	NM_138660_cds_5_0_chr11_98822361_f	chr11	98822406	98822428
GCACAGCATGCACGATGCTT	Pde1b	NM_001285890_cds_2_0_chr15_103521306_f;NM_008800_cds_3_0_chr15_103521306_f	chr15	103521444	103521466
ACAGTTGCATGAACATATCA	Hdac4	NM_207225_cds_23_0_chr1_92029955_r	chr1	92029954	92029976
GCAGCCTACGATGTTCCGCC	Spin1	NM_001283028_cds_3_0_chr13_51139357_f;NM_001283029_cds_3_0_chr13_51139357_f;NM_001283030_cds_2_0_chr13_51139357_f;NM_011462_cds_1_0_chr13_51139357_f;NM_146043_cds_3_0_chr13_51139357_f	chr13	51139401	51139423
AAGAATGTGTTGCCTTCACA	Neto1	NM_144946_cds_7_0_chr18_86494750_f	chr18	86494752	86494774
AATATTTGAGGCACTTCATG	Sirt1	NM_001159589_cds_1_0_chr10_63321749_r;NM_019812_cds_1_0_chr10_63321749_r	chr10	63322270	63322292
GTCCCTCCATAAAGCTACCA	Gorasp1	NM_028976_cds_2_0_chr9_119928813_r	chr9	119928927	119928949
TGAACTCACCAATCTTACAC	Tnfrsf26	NM_175649_cds_6_0_chr7_143619343_r	chr7	143619379	143619401
TCAACTCCCCACAGTTCGCA	Zmiz1	NM_183208_cds_8_0_chr14_25644656_f	chr14	25644747	25644769
TTGATCCCATACACACGAAT	Ywhaq	NM_011739_utr3_0_0_chr12_21390329_r	chr12	21391243	21391265
GTATTCATTGTAGGCCAGAC	Glra1	NM_020492_cds_5_0_chr11_55536281_r	chr11	55536439	55536461
GGTGGGGGCTGTCCTGTCAC	Igsf9b	NM_001033323_cds_1_0_chr9_27309404_f;NM_001129787_cds_1_0_chr9_27309404_f	chr9	27309487	27309509
AACTTGGAATTTGTTAGACA	Ctnna3	NM_001164376_cds_2_0_chr10_63537521_f;NM_177612_cds_2_0_chr10_63537521_f	chr10	63537616	63537638
GTTGGCATCTGGAGTGTTGT	H2-Ea-ps	NM_010381_cds_3_0_chr17_34344398_r	chr17	34344399	34344421
GGAGATACAGTGACTGTTAC	Mcm8	NM_025676_cds_7_0_chr2_132827467_f	chr2	132827567	132827589
ACCCAAACATGTTCGTGTCA	Actr1a	NM_016860_cds_8_0_chr19_46385013_r	chr19	46385057	46385079
TGTCTAAGACGGACGGGATA	random	random_seq_212273	0	22	-1
ACCCATAGTCGTCAATCAGG	Gne	NM_001190414_cds_10_0_chr4_44066755_r;NM_015828_cds_10_0_chr4_44066755_r	chr4	44066753	44066775
TCTCCATCATCTCGAAGTGC	Nr0b1	NM_007430_cds_0_0_chrX_86191801_f	chrX	86192715	86192737
TGGCAGGGGACCTCTAGGCG	Plcl2	NM_013880_cds_0_0_chr17_50509608_f	chr17	50509826	50509848
TTAGACACGAAATGCGTGCT	Tnfaip3	NM_009397_utr3_0_0_chr10_19000910_r	chr10	19002415	19002437
CTACCCTGGGTACTGAAATG	Gjb6	NM_001010937_cds_0_0_chr14_57124017_r;NM_001271663_cds_0_0_chr14_57124017_r	chr14	57124294	57124316
TGGGTATGTCGACAGCATAG	Eddm3b	NM_203508_cds_0_0_chr14_51116557_f	chr14	51116955	51116977
CGGGGATATGAAGTGTCCAT	Ifitm5	NM_053088_cds_1_0_chr7_140950018_r	chr7	140950190	140950212
CACTTCGCACCAATCACATT	Fmnl3	NM_011711_cds_23_0_chr15_99334854_r	chr15	99334853	99334875
AATTTCTCAACCAATGCTTA	Tomm70a	NM_138599_cds_4_0_chr16_57138030_f	chr16	57138098	57138120
CACTCGACGATCTTCATACC	Hgd	NM_013547_cds_9_0_chr16_37618858_f	chr16	37618903	37618925
TCACCTCACGAGAGCGCATT	Mcrs1	NM_001164156_cds_3_0_chr15_99243925_r	chr15	99243921	99243943
CCCACGGCCCACACGTCAAT	Mak	NM_001145802_cds_6_0_chr13_41049308_r;NM_001145803_cds_8_0_chr13_41049308_r;NM_008547_cds_7_0_chr13_41049308_r	chr13	41049411	41049433
GTGAACCCATTACACGTGAT	random	random_seq_48091	0	22	-1
TTTGGTCCAGGGGCATCCTG	Amer1	NM_175179_cds_0_0_chrX_95425112_r	chrX	95427801	95427823
CCCAGCTCGCCGAAGACGTG	Pank1	NM_001114339_cds_6_0_chr19_34878524_r	chr19	34878951	34878973
TGAAAAACTCATCAATGTGA	Msantd4	NM_145609_cds_1_0_chr9_4384739_f	chr9	4384816	4384838
TTTGCCAGACGCGGGATTGT	Cckar	NM_009827_cds_2_0_chr5_53702860_r	chr5	53703026	53703048
ATCTTAGAACACCTAGGCTC	random	random_seq_121033	0	22	-1
CATATCGTCCTTGCGACAAC	Rcbtb2	NM_001170694_cds_5_0_chr14_73162327_f;NM_134083_cds_5_0_chr14_73162327_f	chr14	73162456	73162478
CACTGTCATCGGAAGGAACG	Tcf7	NM_009331_cds_0_0_chr11_52253883_r	chr11	52253889	52253911
AGCCCCGGTGGACAATACTG	NM_001039475_cds_14_0_chr1_96997122_r	NM_001039475_cds_14_0_chr1_96997122_r	chr1	96997395	96997417
CGACGATGAGGATTTGCACT	Gm21949	NM_001113419_cds_4_0_chr3_68494574_f;NM_001113421_cds_1_0_chr3_68494574_f;NM_001282044_cds_1_0_chr3_68494592_f;NM_001282045_cds_1_0_chr3_68494592_f	chr3	68494674	68494696
GTTTCCCCTTCGACATAGAA	Dennd1c	NM_153551_cds_20_0_chr17_57076647_r	chr17	57076646	57076668
TGGAAGAGCCTCTTGCCGAT	Grk1	NM_011881_cds_0_0_chr8_13405118_f	chr8	13405313	13405335
GGTTTGGGCTGCGGCGCGCT	Spns2	NM_153060_cds_12_0_chr11_72489426_r	chr11	72489515	72489537
ACTAACTATAGCAATGACTA	Olfr1166	NM_146650_cds_0_0_chr2_88124033_r	chr2	88124360	88124382
GGCGACACAGACCTTAGTTG	Nfkbia	NM_010907_utr3_0_0_chr12_55489409_r	chr12	55489499	55489521
CTCAGTACAAATGCTATGAC	Calcr	NM_001042725_cds_10_0_chr6_3718565_r;NM_007588_cds_11_0_chr6_3718565_r	chr6	3718596	3718618
GATCGTCTATCTCACGTGGG	random	random_seq_36201	0	22	-1
TAGTGAAGTTCTCCTACATG	Spop	NM_025287_cds_3_0_chr11_95471223_f	chr11	95471230	95471252
CGCTGCGCTGGCCGTGATAA	Pxmp4	NM_021534_cds_3_0_chr2_154603517_r	chr2	154603536	154603558
TACAAAGGGAAGCGTTACCT	Cfi	NM_007686_cds_5_0_chr3_129858713_f	chr3	129858717	129858739
GGAACCCAAGCAATCAAATA	Hhip	NM_020259_utr3_0_0_chr8_79965851_r	chr8	79970685	79970707
GGACTGATCCCGAGCAACTA	Ostf1	NM_017375_cds_6_0_chr19_18593856_r	chr19	18593855	18593877
ATGCCTTCCTGACCAAACTC	Trappc10	NM_001081055_cds_18_0_chr10_78220189_r	chr10	78220306	78220328
GGGGTCCCTCATGCCGAGCG	Pak6	NM_001145854_utr3_9_0_chr2_118696575_f	chr2	118697670	118697692
CGGCTGCTGCCCCTCGAGCT	Scfd2	NM_001114660_cds_8_0_chr5_74530782_r;NM_001286437_cds_7_0_chr5_74530782_r;NM_178672_cds_4_0_chr5_74530782_r	chr5	74531227	74531249
TTAGGTTGAGGTAGTGACGA	Magi2	NM_001170746_cds_1_0_chr5_19678653_f	chr5	19678672	19678694
GTCAAGTTCTACAATGTTAG	Tulp4	NM_001103181_cds_5_0_chr17_6206891_f	chr17	6207001	6207023
CTTCAGGGAAGGCGAGGGAT	Cmtr1	NM_028791_cds_3_0_chr17_29676131_f	chr17	29676142	29676164
CGGGAGTGAATTGAGGAATT	Prdm14	NM_001081209_cds_6_0_chr1_13125166_r	chr1	13125514	13125536
CGCGAACATGGCGCGGAAGT	Klhl21	NM_001033352_cds_0_0_chr4_152008943_f	chr4	152009118	152009140
ATCACAAGGAACACTATCCA	Neurl1a	NM_001163480_cds_0_0_chr19_47229063_f	chr19	47229075	47229097
TACCCACTGATGGCAACGCC	App	NM_001198823_cds_16_0_chr16_85120530_r;NM_001198824_cds_15_0_chr16_85120530_r;NM_001198825_cds_14_0_chr16_85120530_r;NM_001198826_cds_15_0_chr16_85120530_r;NM_007471_cds_14_0_chr16_85120530_r	chr16	85120674	85120696
GAGGGCGCTGCGGCGTACAA	Sntb1	NM_016667_cds_6_0_chr15_55906024_r	chr15	55906419	55906441
GCTCCCGGATCACGTCCTGT	Aff1	NM_001080798_cds_2_0_chr5_103783656_f;NM_133919_cds_2_0_chr5_103783656_f	chr5	103783875	103783897
ATGAACAAGCTCAACTCAAT	Kctd12b	NM_175429_cds_0_0_chrX_153688813_r	chrX	153689312	153689334
TGCTCTTCATGGTTATTGCC	Slc6a3	NM_010020_cds_2_0_chr13_73540845_f	chr13	73540866	73540888
GGAATTTGCGACGCTGTCAC	Epha4	NM_007936_cds_17_0_chr1_77514941_r	chr1	77514967	77514989
TGATGAAGGGGCTAGACGAC	Sbk1	NM_145587_cds_2_0_chr7_126291043_f	chr7	126291125	126291147
ATCGTGAACTTGTGATGTCA	Was	NM_009515_cds_5_0_chrX_8087761_r	chrX	8087861	8087883
CTGTGTCATGGTGGACCGAG	Spata20	NM_144827_cds_12_0_chr11_94484487_r	chr11	94484528	94484550
TCTCCTCTTGACTTGCGTTT	Itga2b	NM_010575_cds_28_0_chr11_102467780_r	chr11	102467849	102467871
GTTTGCAAATGATTACCGCG	Bcl2l11	NM_009754_cds_3_0_chr2_128158231_f;NM_207680_cds_3_0_chr2_128158231_f;NM_207681_cds_4_0_chr2_128158231_f	chr2	128158233	128158255
GCCTCTGCACCTTCATCGTC	Rnf208	NM_176834_cds_0_0_chr2_25243296_f	chr2	25243683	25243705
AGATGATACTCCCATAGAAC	Olfr365	NM_146662_cds_0_0_chr2_37201243_f	chr2	37201995	37202017
TCTTTCCTCCGAGGGTTGTT	Napb	NM_019632_cds_10_0_chr2_148732266_r	chr2	148732266	148732288
TGCAGAGTCTACGATTTCAC	Wipi2	NM_178398_cds_10_0_chr5_142666094_f	chr5	142666117	142666139
AAGGCCCAGCACTGCCGACC	Igsf5	NM_028078_cds_3_0_chr16_96386486_f	chr16	96386501	96386523
GACATGGGATCGCGGGTCGA	Pcdhac1	NM_001003671_cds_0_0_chr18_37090136_f	chr18	37090649	37090671
TTCACTGATGAAGGGTGCCA	Sv2c	NM_029210_cds_11_0_chr13_96088220_r	chr13	96088751	96088773
CTAAGGCGGGTATGGTAAAG	Dync1li2	NM_001013380_cds_6_0_chr8_104428046_r	chr8	104428071	104428093
TGGGACGGCCCCGTGGGATT	Klf1	NM_010635_cds_1_0_chr8_84902689_f	chr8	84902731	84902753
GGCTGCTTCAAGACCTTCGA	Cyb5rl	NM_175471_cds_4_0_chr4_107080891_f	chr4	107080999	107081021
AAAACGATCCGTCCACGAAA	Klhl31	NM_172925_cds_1_0_chr9_77650004_f	chr9	77650311	77650333
GAAGCTGGGCTCCTTCGACT	Cyp24a1	NM_009996_cds_10_0_chr2_170496174_r	chr2	170496304	170496326
GTGTGCCAACGGACCGATGA	random	random_seq_164309	0	22	-1
AGAATGGAGCGATTACCTCA	Dmrta1	NM_175647_cds_0_0_chr4_89688309_f	chr4	89688306	89688328
TGCCACACTAGGTTTGTCAT	Igf2bp1	NM_009951_utr3_0_0_chr11_95957164_r	chr11	95958660	95958682
CATACCCTTCGATGAGCCCG	Wbscr17	NM_145218_cds_9_0_chr5_131150886_r	chr5	131151034	131151056
CGTGGGGAGATGCGTCCCCA	Sec11c	NM_025468_cds_0_0_chr18_65800625_f	chr18	65800641	65800663
TCTTCCCACAGTAGAGTCCA	Jkamp	NM_001205067_cds_1_0_chr12_72089333_f;NM_024205_cds_1_0_chr12_72089315_f	chr12	72089337	72089359
CGGATCTCATTGAACGGGAC	Aldh2	NM_009656_cds_10_0_chr5_121579604_r	chr5	121579616	121579638
CTCCTATTACGATGCCGTAT	Uggt1	NM_198899_cds_37_0_chr1_36227484_r	chr1	36227582	36227604
GGCAGCCGCGAGTACGAGAC	Rbm15	NM_001045807_cds_1_0_chr3_107330215_r	chr3	107332740	107332762
CTCGGAAGAGCCGGTGTTGC	2310067B10Rik	NM_028014_cds_6_0_chr11_115788239_f	chr11	115788337	115788359
GGGACCCAAGCAGGCAAGTT	Nsd1	NM_008739_utr3_22_0_chr13_55313729_f	chr13	55314234	55314256
GGGCCGCCGCGCAAAGCTCA	Syngr3	NM_011522_cds_3_0_chr17_24689721_r	chr17	24689748	24689770
TCCACACCAAGCGGCTTTAC	Smg5	NM_178246_cds_0_0_chr3_88336424_f	chr3	88336476	88336498
GTTCCAGTGCTATGGAGTTC	Fgr	NM_010208_cds_7_0_chr4_132997121_f	chr4	132997215	132997237
CTATCCAGCAGTCACGGTCC	Cntnap4	NM_130457_cds_1_0_chr8_112616398_f	chr8	112616460	112616482
GCCCGGATGGTTCTTTACCC	Gpr37	NM_010338_cds_1_0_chr6_25688113_r	chr6	25688709	25688731
AGTCTCCTATACACGAATCC	Olfr446	NM_146295_cds_0_0_chr6_42927233_f	chr6	42927868	42927890
TCTGTCGGTGGTCTACGCTC	Anpep	NM_008486_cds_19_0_chr7_79841638_r	chr7	79842146	79842168
ACCACATGATAACGTTATCC	Slc24a2	NM_001110240_cds_9_0_chr4_87226883_r;NM_172426_cds_9_0_chr4_87226883_r	chr4	87227023	87227045
CAGTCTGCGTTTATCCCGCC	Dera	NM_172733_cds_3_0_chr6_137780730_f	chr6	137780745	137780767
CCTGGCGAAGCCGTAGGACC	Aldh3a2	NM_007437_cds_9_0_chr11_61266854_r	chr11	61266976	61266998
ATATGGCCCCAATTCGAAAG	Kctd18	NM_001159865_cds_1_0_chr1_57959143_r	chr1	57959142	57959164
AGAAATAGAGACCGGTATGT	Tatdn1	NM_175151_cds_4_0_chr15_58916152_r	chr15	58916159	58916181
TCCGCAGAGGAACCCCTCTG	Fam179a	NM_177087_cds_4_0_chr17_71690526_f	chr17	71690548	71690570
CTCGGGAAAGAGCGGCTAAC	Sdf4	NM_011341_cds_1_0_chr4_155996196_f	chr4	155996323	155996345
GGATTTCAGCTCAAGCATCA	Ube2r2	NM_026275_cds_0_0_chr4_41136070_f	chr4	41136104	41136126
CAAGCTGCGCGATCGGCCGT	Clec14a	NM_025809_cds_0_0_chr12_58267455_r	chr12	58268743	58268765
CTACCGGACTGTGTACCGTC	Pear1	NM_001032413_cds_19_0_chr3_87759094_r;NM_001032414_cds_19_0_chr3_87759094_r;NM_028460_cds_19_0_chr3_87759094_r;NM_152799_cds_19_0_chr3_87759094_r	chr3	87759166	87759188
AAGTCTGCATATTTCAGGGG	Gpd2	NM_010274_utr3_16_0_chr2_57367478_f	chr2	57369076	57369098
ATCCACGGTTTCCGGCCAAC	Liph	NM_001083894_cds_8_0_chr16_21983901_r;NM_001289582_cds_8_0_chr16_21983901_r;NM_153404_cds_7_0_chr16_21983901_r	chr16	21984073	21984095
CACCATGCCCACCTTACTCA	Olfr5	NM_146914_cds_0_0_chr7_6480216_r	chr7	6480893	6480915
TAATAGACAAACACCCAGTC	Ctdnep1	NM_026017_cds_3_0_chr11_69984734_f	chr11	69984738	69984760
TGAACTGATTGATAATGCGA	Morc2b	NM_177719_cds_0_0_chr17_33135728_r	chr17	33138673	33138695
TGAACTCCATTGAGATATGA	Esr1	NM_007956_utr3_8_0_chr10_5001424_f	chr10	5003009	5003031
CAGCTCTGAGTCAGACCCTA	Tbc1d10c	NM_178650_cds_8_0_chr19_4190664_r	chr19	4190732	4190754
AAGCGCCACAGTATTGCTAT	Depdc1b	NM_178683_cds_3_0_chr13_108362235_f	chr13	108362253	108362275
TCGGAGGACACGTACAGCTG	Abl1	NM_001112703_cds_3_0_chr2_31784507_f;NM_001283046_cds_4_0_chr2_31784507_f;NM_009594_cds_3_0_chr2_31784507_f	chr2	31784501	31784523
TTATCATGACTGATATAGCC	Flcn	NM_001271356_cds_9_0_chr11_59803749_r;NM_001271357_cds_9_0_chr11_59803749_r;NM_146018_cds_9_0_chr11_59803749_r	chr11	59803846	59803868
TCTCTCCTGACCCAATTGTG	Bcl7c	NM_009746_cds_2_0_chr7_127707176_r	chr7	127707177	127707199
TGTGGTCACTCGGGGAGCAC	Srsf12	NM_177774_cds_1_0_chr4_33226028_f	chr4	33226059	33226081
CAGCGCCTCGTTTCGCCTCA	Gtf3c4	NM_172977_cds_4_0_chr2_28839883_r	chr2	28840089	28840111
ACTCAGCTGTTGGAAGACAC	Xiap	NM_009688_cds_2_0_chrX_42094399_f	chrX	42094628	42094650
ACATTGCTGGTGAAGTCATA	Trim45	NM_001165952_cds_1_0_chr3_100924941_f;NM_001165953_cds_1_0_chr3_100924941_f;NM_194343_cds_1_0_chr3_100924941_f	chr3	100925119	100925141
CAGACAGTGGTTCCGCAAGC	Asic2	NM_007384_cds_9_0_chr11_81151758_r	chr11	81151901	81151923
TGCATCTAAAAGCTGTAGCA	Lrrc14	NM_145471_cds_4_0_chr15_76713401_f	chr15	76713706	76713728
CCAGACACTCGGGGTCGTCA	Dhx34	NM_001285931_cds_15_0_chr7_16217988_r;NM_001285932_cds_15_0_chr7_16217988_r;NM_027883_cds_15_0_chr7_16217988_r	chr7	16218334	16218356
CCTGGTCCTTGAGCAATGTG	Zfp128	NM_153802_cds_3_0_chr7_12889996_f	chr7	12890018	12890040
ATCACCTTCCTGTTCTGACC	Nlrp10	NM_175532_cds_0_0_chr7_108924250_r	chr7	108925854	108925876
GACCACGGACTGGTAAATAC	Fmo5	NM_001161763_cds_2_0_chr3_97635511_f;NM_001161765_cds_1_0_chr3_97635511_f;NM_010232_cds_2_0_chr3_97635511_f	chr3	97635533	97635555
ACATATCTGGTTACAATTGT	Olfr847	NM_146525_cds_0_0_chr9_19374941_r	chr9	19375758	19375780
CTTAATCCTCTTCGAACGAG	Tmem29	NM_001164686_cds_1_0_chrX_150420342_r	chrX	150420378	150420400
ATTTGTCCTTGGGCGATGGC	Atad3a	NM_179203_cds_15_0_chr4_155760802_r	chr4	155760868	155760890
CCAGACTTTGTAGATCCCCA	Fosl1	NM_010235_utr3_3_0_chr19_5455309_f	chr19	5455570	5455592
GGAGTTAAAGATCAGGGCAA	Mst1r	NM_001287261_cds_1_0_chr9_107915237_f	chr9	107915358	107915380
GCAGTGGTGGAAAGTGTAAT	Mbtd1	NM_134012_cds_8_0_chr11_93924425_f	chr11	93924509	93924531
CTAAAGGGCTTGTCACGCCA	Trpt1	NM_153597_cds_3_0_chr19_6998192_f	chr19	6998288	6998310
GCAGACAAAATCGAAGAATG	Cybb	NM_007807_cds_6_0_chrX_9450682_r	chrX	9450731	9450753
TGGTGTAAAACAGCTAAATG	Actrt3	NM_029690_cds_0_0_chr3_30597834_r	chr3	30598412	30598434
GAGATGGAGCGCAGCCCAAA	Cyp2j9	NM_028979_cds_8_0_chr4_96591136_r	chr4	96591292	96591314
GGCCAAGCGCAGGCGACGCA	Apobec2	NM_009694_cds_1_0_chr17_48422962_r	chr17	48423374	48423396
TCACAGGGTTCAGACACCAT	Med1	NM_001080118_utr3_0_0_chr11_98153661_r	chr11	98154443	98154465
CTGCCCCCCGAAATGCCTCA	Ptprk	NM_008983_cds_1_0_chr10_28206134_f	chr10	28206235	28206257
GGCTCTCAGCTCTGATCGTA	Mbl2	NM_010776_cds_4_0_chr19_30238387_f	chr19	30238423	30238445
CAAACACTCAGCTGTCATAA	Olfr1044	NM_147011_cds_0_0_chr2_86170871_r	chr2	86171477	86171499
ACTGGACAGTGCATATGACC	Pcdh19	NM_001105245_cds_5_0_chrX_133685118_r;NM_001105246_cds_4_0_chrX_133685118_r	chrX	133686796	133686818
GATACCCTTCATTCATCGAG	Fam160a1	NM_172682_cds_9_0_chr3_85730259_r	chr3	85730366	85730388
CTCCGCGTCCGCGATAGAGG	Sdccag3	NM_001085407_cds_8_0_chr2_26389149_r;NM_001085408_cds_7_0_chr2_26389149_r;NM_026563_cds_9_0_chr2_26389149_r	chr2	26389166	26389188
ATACCCACCTCGGAAAGACT	Stard10	NM_019990_cds_4_0_chr7_101343917_f	chr7	101343919	101343941
TCCTATCACCTAAAACATCC	Macc1	NM_001163136_cds_1_0_chr12_119445614_f	chr12	119445927	119445949
TTACGGAGTTTACCCGGATC	Cbr2	NM_007621_cds_1_0_chr11_120729915_r	chr11	120730014	120730036
CTCTTGGTCGCGCAGACGGC	G0s2	NM_008059_cds_0_0_chr1_193272463_r	chr1	193272595	193272617
TACCGAAGCATGCGTCCCAC	H2afy	NM_001159513_cds_7_0_chr13_56128277_r;NM_001159514_cds_7_0_chr13_56128277_r;NM_001159515_cds_7_0_chr13_56128277_r;NM_012015_cds_7_0_chr13_56128277_r	chr13	56128357	56128379
CACGTAGACAAGCCCAATTC	Rhbdl3	NM_139228_cds_5_0_chr11_80331795_f	chr11	80331869	80331891
GCTTCCTCGAGGCCGATGAG	Rabggta	NM_019519_cds_12_0_chr14_55720776_r	chr14	55720780	55720802
TGGACCTGTGTTAGCTACCT	Osbpl9	NM_001134791_cds_13_0_chr4_109086327_r;NM_133885_cds_13_0_chr4_109086327_r;NM_173350_cds_13_0_chr4_109086327_r	chr4	109086360	109086382
CCGACACAATTCAACAGGTC	Nxph2	NM_008752_cds_1_0_chr2_23399689_f	chr2	23400066	23400088
CTCTGGTCCTCTACATAGAT	Prdm10	NM_001080817_cds_3_0_chr9_31327243_f	chr9	31327421	31327443
TTGGGCAACACCTACCATCT	Qtrt1	NM_021888_cds_0_0_chr9_21411855_f	chr9	21412065	21412087
GAATCTGCTGGGAAGCAACA	Keg1	NM_029550_cds_5_0_chr19_12718780_f	chr19	12719023	12719045
CCGATGGACCCCGGCCAACT	Fhod3	NM_001289654_cds_0_0_chr18_24709609_f;NM_001289655_cds_0_0_chr18_24709609_f;NM_175276_cds_0_0_chr18_24709609_f	chr18	24709730	24709752
CGATGCGAAGGTCGTGAGCA	Mmp25	NM_001033339_cds_9_0_chr17_23644591_r	chr17	23644596	23644618
GGGTGGCACATAGGTAATGC	Slc45a3	NM_001177628_cds_1_0_chr1_131976941_f;NM_145977_cds_1_0_chr1_131976941_f	chr1	131977041	131977063
CTCTGCCTTCATCACAATGG	Lpcat1	NM_145376_cds_2_0_chr13_73488887_f	chr13	73489054	73489076
ACTTCTGCTCCTGCTCAATT	Atp2b2	NM_001036684_cds_16_0_chr6_113813787_r;NM_009723_cds_16_0_chr6_113813787_r	chr6	113813868	113813890
CCACCGGAAGCTAATGGATC	Exoc3	NM_177333_cds_9_0_chr13_74192608_r	chr13	74193209	74193231
GAGGCTGGTGGTGTGTAGTG	Gpx3	NM_008161_utr3_4_0_chr11_54909659_f	chr11	54910042	54910064
TCACCCCTGGGACCATAAAA	Etv5	NM_023794_cds_11_0_chr16_22436438_r	chr16	22436434	22436456
CATCAGACAGTACGGGCAAC	A4galt	NM_001004150_cds_0_0_chr15_83227501_r;NM_001170954_cds_0_0_chr15_83227501_r	chr15	83228034	83228056
GTGGCTTACAGCTTCCAGTC	miRNA_mmu-mir-30d	miRNA_mmu-mir-30d	chr15	68172791	68172813
GTGAGCGCCTCGAGTTGCTG	Nfkbie	NM_008690_cds_0_0_chr17_45555941_f	chr17	45556268	45556290
TCAGGAGCTGGGGTTAGCTC	Gmip	NM_198101_cds_1_0_chr8_69809774_f	chr8	69809770	69809792
GCTCCTCCAAAACCGCGCAC	Trim54	NM_021447_cds_4_0_chr5_31136043_f	chr5	31136090	31136112
TTTGCTCTTGCAATTGTGCA	Wdr20rt	NM_027614_cds_0_0_chr12_65225765_f	chr12	65226363	65226385
AGGATCAAGGCTATGAAGAC	Sept12	NM_027669_cds_6_0_chr16_4996444_r;NM_029374_cds_7_0_chr16_4996444_r	chr16	4996470	4996492
CATTCGCTTGCACTTTCTAA	Herc4	NM_026101_cds_4_0_chr10_63269628_f;NM_030114_cds_4_0_chr10_63269628_f	chr10	63269683	63269705
GCCCCACAGTATCGAACGTC	Rpf2	NM_001042556_cds_2_0_chr10_40227559_r;NM_023323_cds_2_0_chr10_40227559_r	chr10	40227627	40227649
TTGGTTTCCTGTATCCTTCA	Tmigd3	NM_027025_cds_2_0_chr3_105916757_f	chr3	105916928	105916950
AGTTGGCATCCCTGGGTTGG	Olfr691	NM_147061_cds_0_0_chr7_105336746_r	chr7	105337645	105337667
AAGATTACATTGATGGTTGT	Zfp386	NM_001004066_cds_2_0_chr12_116058905_f;NM_019565_cds_2_0_chr12_116058905_f	chr12	116059607	116059629
ATGTCAGTGCCAAGTACCGA	Arid4a	NM_001081195_cds_2_0_chr12_71019374_f	chr12	71019411	71019433
GTGGGGGCTGATCACGAACG	Slc38a10	NM_001164798_cds_16_0_chr11_120150980_r;NM_001164799_cds_15_0_chr11_120150980_r;NM_001164800_cds_15_0_chr11_120150980_r;NM_001164801_cds_10_0_chr11_120150980_r;NM_001164802_cds_10_0_chr11_120150980_r;NM_024249_cds_16_0_chr11_120150980_r	chr11	120151033	120151055
TGACAGCAGCTTTCTAGGTG	Dysf	NM_001077694_cds_6_0_chr6_84064876_f;NM_021469_cds_6_0_chr6_84064876_f	chr6	84065044	84065066
CAGTCCATGCGCTTCAGTAT	Chpf	NM_001001565_cds_2_0_chr1_75477245_r	chr1	75477506	75477528
TGGCAGGCCCTACGATCCAC	Isx	NM_027837_cds_0_0_chr8_74873641_f	chr8	74873642	74873664
GTATAGCCACAGACAAATTA	Ccna2	NM_009828_utr3_0_0_chr3_36564865_r	chr3	36566108	36566130
CCTGGGATCTATAACTTTAA	Glb1l	NM_029010_cds_13_0_chr1_75208687_r	chr1	75208784	75208806
ACAGTGCGCTGGGGTCGCGA	Fam181b	NM_021427_cds_0_0_chr7_93080021_f	chr7	93080418	93080440
CATGCCTGGAGCTTTATTGA	Ythdf2	NM_145393_cds_1_0_chr4_132204132_r	chr4	132205302	132205324
AGGTACTGAAGACAAGGTCG	Mx2	NM_013606_cds_6_0_chr16_97547338_f	chr16	97547369	97547391
TCAGGCGCTTGTTCGCAGTG	Gpr179	NM_001081220_cds_10_0_chr11_97351223_r	chr11	97351605	97351627
AACTACGCGGCTGGCCTGAT	Fam154b	NM_177894_cds_0_0_chr7_82634464_r	chr7	82634869	82634891
CTCAAAGGACAACACCTTAA	Vmn1r199	NM_134213_cds_0_0_chr13_22382538_f	chr13	22383440	22383462
CATGTCCGGTAACGGCGGCG	Hmbs	NM_013551_cds_13_0_chr9_44344010_r	chr9	44344021	44344043
GATGTCCTGCTACCGCGGTC	Psmb11	NM_175204_cds_0_0_chr14_54625327_f	chr14	54625731	54625753
TTGCAGGAAAGCTATAATGC	Leprel1	NM_173379_cds_12_0_chr16_25992664_r	chr16	25992837	25992859
TGGAGCTGGGGGACTCGAAA	Ccno	NM_001081062_cds_0_0_chr13_112987898_f	chr13	112988074	112988096
AATACCTCTTCCTGATATGT	Sult2a6	NM_001081325_cds_5_0_chr7_14254698_r	chr7	14254782	14254804
ATCCGAGCATTGGCACCAAT	Ccdc127	NM_001168658_cds_1_0_chr13_74352866_f;NM_001168659_cds_1_0_chr13_74352866_f;NM_024201_cds_1_0_chr13_74352866_f	chr13	74352952	74352974
TTTAAGAAGATCCCTGCGGT	Arid2	NM_175251_cds_1_0_chr15_96287894_f	chr15	96287901	96287923
TTCTCCGTCAACGCGAACAC	Cdhr2	NM_001033364_cds_3_0_chr13_54713916_f	chr13	54713999	54714021
CAGTTTGTCAGCAATCAAGT	Srebf2	NM_033218_cds_1_0_chr15_82169738_f	chr15	82169746	82169768
GTTCGGCAAGACCCATTGCT	Snx17	NM_153680_cds_3_0_chr5_31195415_f	chr5	31195414	31195436
TAGTGGAGATCGCATTGTGC	Arhgef11	NM_001003912_cds_2_0_chr3_87684468_f	chr3	87684526	87684548
CTTTATATGCCCCAGTACAA	Tyms	NM_021288_utr3_0_0_chr5_30058200_r	chr5	30060823	30060845
TTTGTGCTGTTGATTATACA	Ptpn22	NM_008979_cds_8_0_chr3_103877305_f	chr3	103877331	103877353
AACAGGACCTGGGGTAATTA	Tmem39a	NM_001205286_cds_2_0_chr16_38573054_f;NM_001205287_cds_2_0_chr16_38573054_f;NM_026407_cds_2_0_chr16_38573054_f	chr16	38573095	38573117
GGGATCTTCAGAATGGAGTT	Tmprss5	NM_030709_cds_1_0_chr9_49106141_f	chr9	49106177	49106199
CCGTTAGGGAGACCCATGTG	random	random_seq_24381	0	22	-1
CAGCAGCAGCCTCTGTCTAG	Sgca	NM_009161_cds_6_0_chr11_94971970_r	chr11	94971989	94972011
ATTGAAGTGTGTTAGTAGTC	Arhgap35	NM_172739_utr3_0_0_chr7_16494473_r	chr7	16494896	16494918
CCACTTTGTGAGCCATGAAT	Keap1	NM_001110305_cds_4_0_chr9_21237071_r;NM_001110306_cds_4_0_chr9_21237071_r;NM_001110307_cds_4_0_chr9_21237071_r;NM_016679_cds_4_0_chr9_21237071_r	chr9	21237415	21237437
TTCCAGGTTGAAGACTTTAG	Fert2	NM_001037997_cds_7_0_chr17_63934290_f;NM_001286415_cds_6_0_chr17_63934290_f	chr17	63934284	63934306
TCTGTCTCAAGCGTGAGAGA	Tmco5	NM_026104_cds_11_0_chr2_116892113_f	chr2	116892270	116892292
GTGGCCAATAAAATTGATGG	Rabl2	NM_026817_cds_3_0_chr15_89584279_r	chr15	89584275	89584297
TGAATTCTGATGCCAGAATC	5430427O19Rik	NM_001163539_cds_1_0_chrX_85887830_f	chrX	85888540	85888562
CCGGCAAGATAAAAAGGACA	Prps2	NM_026662_cds_5_0_chrX_167374003_r	chrX	167374002	167374024
GAATTCAACTCCGTTGCACT	Zdhhc17	NM_172554_cds_13_0_chr10_110974344_r	chr10	110974351	110974373
TACACGGTATTCGATGCAGA	Mospd3	NM_001254762_cds_3_0_chr5_137599977_r;NM_030037_cds_3_0_chr5_137599977_r	chr5	137600007	137600029
ATTGAGGGTTAGGGAGGCAA	Capn9	NM_023709_cds_2_0_chr8_124591680_f	chr8	124591701	124591723
AAAAACAGCAGGATAACACC	4930538K18Rik	NM_029198_cds_0_0_chr4_119205674_r	chr4	119205777	119205799
GGCTAAAAGTTGGATAACAA	Vmn1r208	NM_134218_cds_0_0_chr13_22772399_r	chr13	22772479	22772501
AGAAGAGGAGGTCGCCCACG	Smyd2	NM_026796_cds_11_0_chr1_189922107_r	chr1	189922177	189922199
CTCATCCGGGAATGTCTTAC	Eapp	NM_025456_cds_4_0_chr12_54692775_r	chr12	54692879	54692901
GTCCGCACACGTGAGTGTGT	Klc3	NM_001286038_cds_10_0_chr7_19397962_r;NM_001286039_cds_10_0_chr7_19397962_r;NM_146182_cds_10_0_chr7_19397962_r	chr7	19398156	19398178
TGATGGCTGTGTGTATGTAT	Wdr38	NM_029687_cds_1_0_chr2_38999283_f	chr2	38999336	38999358
GGAGAGTCCTACCTTGCCAG	Mms22l	NM_199467_cds_0_0_chr4_24496908_f	chr4	24497031	24497053
TTGCTCAAGGATTATAAGCC	Myo5a	NM_010864_cds_1_0_chr9_75116186_f	chr9	75116237	75116259
CCCAAGATGCTCCGGTACCC	Lelp1	NM_027042_cds_0_0_chr3_92135378_r	chr3	92135464	92135486
GGCTGAACTCGATCCCAAAC	Cdca3	NM_013538_cds_3_0_chr6_124832146_f	chr6	124832318	124832340
CTGCAAAGCCGCAAAGAATT	Ttc30a2	NM_001081228_cds_0_0_chr2_75976172_r	chr2	75977624	75977646
ATCCGGATAGGATCGTATGG	1110004E09Rik	NM_026502_cds_3_0_chr16_90927350_r	chr16	90927387	90927409
TAAACTGTAGGTTTCCCATA	Olfr877	NM_146417_cds_0_0_chr9_37854820_f	chr9	37855293	37855315
GAGTGCTTTGCTATTTGGAG	1110008L16Rik	NM_025373_cds_0_0_chr12_55303908_f	chr12	55304056	55304078
CAGCACAGCTCTTAGGATAA	Olfr681	NM_207557_cds_0_0_chr7_105121459_f	chr7	105122126	105122148
TACGCACTGGGTCGTCACGG	Ttc17	NM_183106_cds_24_0_chr2_94406507_r	chr2	94406527	94406549
TGCCTCATCCAGGTACCGCT	Hmg20b	NM_001163165_cds_5_0_chr10_81348496_r;NM_001163166_cds_5_0_chr10_81348496_r;NM_010440_cds_5_0_chr10_81348496_r	chr10	81348599	81348621
GCACGTTCTGCACTAGGTGG	Hs6st1	NM_015818_cds_0_0_chr1_36068658_f	chr1	36068966	36068988
TCTCCCGGGATTTGCAGAAG	Olfr693	NM_146453_cds_0_0_chr7_106677534_r	chr7	106677965	106677987
CCATTACGGTATAGGTGCAC	Skint4	NM_178786_cds_2_0_chr4_112117942_f	chr4	112118079	112118101
GACCCTTTATGAACAGTCAG	Pla2g12b	NM_023530_cds_3_0_chr10_59421463_f	chr10	59421520	59421542
CAGCGGGAAATCAATCTGTC	Igf2bp2	NM_183029_cds_10_0_chr16_22081734_r	chr16	22081823	22081845
CAGGATGTATAATTCAGCTC	Olfr899	NM_146479_cds_0_0_chr9_38367548_f;NM_207552_cds_0_0_chr9_38367548_f	chr9	38368056	38368078
AAAGCAGAGCATCCTATCAG	Prkab2	NM_182997_utr3_7_0_chr3_97669806_f	chr3	97669927	97669949
TGGACGTGGTCACATAGCTC	Vim	NM_011701_cds_0_0_chr2_13574432_f	chr2	13574512	13574534
TTCCTGTAAGAACGCTAACA	Cpa6	NM_177834_cds_8_0_chr1_10488825_r	chr1	10488842	10488864
AAGAATTCCCTAAATAACCG	Btla	NM_001037719_cds_0_0_chr16_45224353_f;NM_177584_cds_0_0_chr16_45224353_f	chr16	45224383	45224405
TGGGCCTGATGGAAGTTTAC	Nit2	NM_023175_cds_6_0_chr16_57163518_r	chr16	57163532	57163554
CTCTCAAGATGTTGGGGTGT	miRNA_mmu-mir-1937b	miRNA_mmu-mir-1937b	chr16	4821027	4821049
AACAGCGCTGACTTATATTC	Grid2	NM_008167_cds_5_0_chr6_64063865_f	chr6	64063948	64063970
CCTCCTCCAGTGTCAAAGCT	Tns3	NM_001083587_cds_20_0_chr11_8532397_r	chr11	8532396	8532418
ATGGTATCCAGATGCCTTAT	Mpped2	NM_001143683_cds_2_0_chr2_106744700_f;NM_029837_cds_2_0_chr2_106744700_f	chr2	106744783	106744805
CACGAAAATGTCTAGTTCGC	Fibp	NM_001253832_cds_0_0_chr19_5460694_f;NM_021438_cds_0_0_chr19_5460694_f	chr19	5460698	5460720
GCAGCATGCGGCCACCGTAG	Hgfac	NM_019447_cds_2_0_chr5_35042566_f	chr5	35042603	35042625
TAGAAGCAAAGCGTAGGAGT	Sytl5	NM_177704_cds_1_0_chrX_9905518_f	chrX	9905538	9905560
GTCTAGAACGTGAGTAGTCA	Urah	NM_029821_cds_0_0_chr7_140835621_f	chr7	140835640	140835662
CCCACTGTCTACGGTAGGAA	Eif5b	NM_198303_cds_3_0_chr1_38018865_f	chr1	38019244	38019266
ATATCAGAGCTGGCCTACTA	Ncapd3	NM_178113_cds_7_0_chr9_27045905_f	chr9	27045927	27045949
AGCATTTCTTGGTAAATATG	Sycp2	NM_177191_cds_32_0_chr2_178392343_r	chr2	178392342	178392364
GGGTGGATGACTATTGCCGG	Ncoa5	NM_144892_cds_4_0_chr2_165010451_r	chr2	165010536	165010558
CAATGATGATCGCCATGTTA	Strbp	NM_009261_cds_15_0_chr2_37645471_r	chr2	37645649	37645671
GATGCAGGCCAACAATGCAA	Rpl29	NM_009082_cds_3_0_chr9_106431069_f	chr9	106431134	106431156
TTATTGTCAGTCAGGACTGT	Mgat1	NM_001110148_cds_3_0_chr11_49260692_f;NM_001110149_cds_1_0_chr11_49260692_f;NM_001110150_cds_2_0_chr11_49260692_f;NM_010794_cds_2_0_chr11_49260692_f	chr11	49261107	49261129
TGCACAGATGCTACAAATGT	Glyat	NM_145935_cds_1_0_chr19_12639786_f	chr19	12639806	12639828
CCTCAGAATCATAGCTTTCA	Ggact	NM_145466_cds_0_0_chr14_122891352_r	chr14	122891393	122891415
AACCAGGGGGACGAGGATCC	Tmigd3	NM_001174169_cds_1_0_chr3_105907374_f;NM_009631_cds_1_0_chr3_105907289_f	chr3	105907489	105907511
GCATCATCTCCTCGGACTGA	Nr4a2	NM_001139509_cds_5_0_chr2_57111576_r;NM_013613_cds_5_0_chr2_57111576_r	chr2	57112097	57112119
CAATGCCAGTAACTCGAGTC	Polb	NM_011130_cds_9_0_chr8_22647413_r	chr8	22647414	22647436
TAGCAGGTAGTCGCGGCAAG	B930041F14Rik	NM_178699_cds_0_0_chr4_155694501_f	chr4	155694883	155694905
CTGCGTCCTTATTCAGTCGT	Iqcf4	NM_026090_cds_0_0_chr9_106568332_r	chr9	106568547	106568569
GGCTTTGCGGCCAGAATCGA	Vwf	NM_011708_cds_4_0_chr6_125566130_f	chr6	125566209	125566231
TTGTTCTCAGGTCCCATTAC	4930503B20Rik	NM_029144_cds_1_0_chr3_146650475_r	chr3	146650751	146650773
GGGGTCGGAGACCCCTATGC	G6b	NM_001033221_cds_2_0_chr17_35065563_r;NM_001191012_cds_4_0_chr17_35065563_r	chr17	35065843	35065865
CTTTGCAATGGCCTCCGATT	Pex5l	NM_001163516_cds_11_0_chr3_33014965_r;NM_001289505_cds_11_0_chr3_33014965_r;NM_021483_cds_11_0_chr3_33014965_r	chr3	33014987	33015009
AGGTGAAGATGAAGCTTAGC	Plgrkt	NM_026362_cds_1_0_chr19_29350360_r	chr19	29350405	29350427
AATCTGTTCCGTATTTACGA	Atp1a1	NM_144900_cds_20_0_chr3_101594203_r	chr3	101594211	101594233
GTATCTGTGACAAGTATGCC	Larp1	NM_028451_utr3_18_0_chr11_58058766_f	chr11	58061189	58061211
ATGCTGCTGCCAATGCTCGA	1700001O22Rik	NM_198000_cds_6_0_chr2_30801140_r	chr2	30801439	30801461
GTGAGCCAAGTACAGGAGTG	Gja1	NM_010288_cds_1_0_chr10_56387547_f	chr10	56387809	56387831
AAAGTCATCATCGGTGTCTG	Armc4	NM_001081393_cds_11_0_chr18_7266883_r	chr18	7266908	7266930
TGTGCAGCAACCGGATGGAT	Car2	NM_009801_cds_3_0_chr3_14895535_f	chr3	14895582	14895604
AGGAATTCACACAATGAATC	Zfp655	NM_001083958_cds_4_0_chr5_145237050_f	chr5	145237075	145237097
GGAAGGAGCATACGGTGTCC	Terf2	NM_001083118_cds_5_0_chr8_107095929_r;NM_001286200_cds_9_0_chr8_107095929_r;NM_009353_cds_8_0_chr8_107095929_r	chr8	107095981	107096003
GATGCTATTCGATCAAGTTC	Mfn1	NM_024200_cds_2_0_chr3_32534238_f	chr3	32534252	32534274
CAGAGCCGTGCTGGTCGACC	Tubb4a	NM_009451_cds_1_0_chr17_57085992_r	chr17	57086064	57086086
CCAGCATGGACCCATCTGCG	Sema3g	NM_001025379_cds_0_0_chr14_31217911_f	chr14	31217906	31217928
TGACCACGTGCTTGCGAGAA	Stim2	NM_001081103_cds_9_0_chr5_54110872_f	chr5	54110889	54110911
TTGTCAGTTCACGACCGTAC	random	random_seq_55133	0	22	-1
TCCTTGCAGACGGTCCAGAA	Upp1	NM_001159401_cds_8_0_chr11_9135961_f;NM_001159402_cds_8_0_chr11_9135961_f;NM_009477_cds_8_0_chr11_9135961_f	chr11	9135979	9136001
ACAAGAACCAGTTGCGAAAT	Bod1	NM_001024919_cds_2_0_chr11_31669244_r	chr11	31669264	31669286
ACGATGCCACGGATGACTGG	Stom	NM_013515_cds_1_0_chr2_35320331_r	chr2	35320433	35320455
TTGGGCAGCACCGACAGCGA	Mst1r	NM_009074_cds_0_0_chr9_107907145_f	chr9	107907844	107907866
GCAGCCGTAGGCTCCGCTCT	miRNA_mmu-mir-124-2	miRNA_mmu-mir-124-2	chr3	17695741	17695763
CACCGTGGACCTCATCGCTT	Slc7a2	NM_001044740_cds_1_0_chr8_40898953_f;NM_007514_cds_1_0_chr8_40898953_f	chr8	40899057	40899079
GCCCTGCTCTAACCTCGCAC	Elf2	NM_023502_cds_6_0_chr3_51308050_r	chr3	51308144	51308166
CTAATCTGGATACCAACACC	Sbf2	NM_177324_cds_37_0_chr7_110464588_r	chr7	110464608	110464630
CTAATGAGCCGGACCATTTA	random	random_seq_185158	0	22	-1
ATCTCCACGGTCTGTTCGGG	Cycs	NM_007808_cds_1_0_chr6_50565492_r	chr6	50565544	50565566
TGCCATGGTTGCGGGGGCAA	1600014C10Rik	NM_001085385_cds_1_0_chr7_38188617_f;NM_028166_cds_1_0_chr7_38188617_f	chr7	38188709	38188731
GCTGGATGAGAGGTGTAAGG	Psd2	NM_001289602_cds_2_0_chr18_35979616_f;NM_028707_cds_2_0_chr18_35979616_f	chr18	35979778	35979800
GAAGAAAGAGTTGCCAACCC	Chrm1	NM_007698_utr3_1_0_chr19_8679316_f	chr19	8682952	8682974
ACCTAAGTACTGTCATGCTA	Nup107	NM_134010_cds_23_0_chr10_117784995_r	chr10	117785017	117785039
GTTGCATGTAAACTTGCCGC	C1ql1	NM_011795_cds_1_0_chr11_102945865_r	chr11	102945955	102945977
GCATGCAGCTTCGAATTGCT	Gstt2	NM_010361_cds_0_0_chr10_75831885_r	chr10	75831894	75831916
CCAGCTGCCACCAGGCGATC	Arhgef37	NM_177828_cds_10_0_chr18_61522576_r	chr18	61522681	61522703
GCAAAATGACATCAACGCAA	Klra17	NM_133203_cds_4_0_chr6_129872189_r	chr6	129872315	129872337
TTCCAGAAAGGGAGAAAATA	Upf3b	NM_026573_cds_3_0_chrX_37099507_r	chrX	37099525	37099547
TTGATGAACAGAGACGTGTC	Igf2r	NM_010515_cds_43_0_chr17_12735967_r	chr17	12735984	12736006
CCCGCTTCACACAAAAGTTA	Mypn	NM_182992_cds_18_0_chr10_63192387_r	chr10	63192461	63192483
ATCAGCTGATAGTCGGACTA	Olfr125	NM_146290_cds_0_0_chr17_37835001_f	chr17	37835678	37835700
GTTCCTTAGAGTATAGATCA	Olfr1423	NM_146680_cds_0_0_chr19_12035808_r	chr19	12035868	12035890
ATAAACTGTACCGCTACGAT	Setd1b	NM_001040398_cds_1_0_chr5_123142957_f	chr5	123143087	123143109
ATCGGGCCAGAGCGCAGAAT	Fbxo17	NM_015796_cds_2_0_chr7_28732500_f	chr7	28732796	28732818
ATTTCATCTGCTAGAATAAC	Arfip1	NM_001081093_cds_4_0_chr3_84527686_r	chr3	84527747	84527769
AAAGAGATGACACCACTTGT	Fat3	NM_001080814_cds_24_0_chr9_16374949_r	chr9	16377597	16377619
TTTACAACAGTCGGTGCTTG	Serpina10	NM_144834_cds_0_0_chr12_103616837_r	chr12	103617004	103617026
CTTGCGAGATTACCAAAGGG	Ercc6l2	NM_001013608_cds_1_0_chr13_63819631_f;NM_023507_cds_1_0_chr13_63819631_f	chr13	63819950	63819972
AGCTTACAAGATTCCATTGG	Pcdha7	NM_009957_cds_0_0_chr18_36973924_f	chr18	36974865	36974887
CTGTGCCGGGACGGGCACAA	Hras	NM_001130444_utr3_0_0_chr7_141189934_r	chr7	141191195	141191217
CCCAAGTCAGATAGGACACC	Slc35b2	NM_028662_cds_2_0_chr17_45566309_f	chr17	45566305	45566327
TAATCACTGGGTAGGTCAGA	Olfr519	NM_207160_cds_0_0_chr7_108893461_r	chr7	108894000	108894022
TTGCCCTCAGTATGTATCAG	Fmr1nb	NM_001166619_cds_0_0_chrX_68761934_f;NM_001166620_cds_0_0_chrX_68761934_f;NM_174993_cds_0_0_chrX_68761934_f	chrX	68762046	68762068
CTCTGCACATCGCACCCAGG	Znrf1	NM_001168621_cds_0_0_chr8_111537141_f;NM_001168622_cds_0_0_chr8_111537141_f;NM_133206_cds_0_0_chr8_111537141_f	chr8	111537526	111537548
TTATGTGGTTCGTGAAGACC	Itm2a	NM_008409_cds_1_0_chrX_107398096_r	chrX	107398201	107398223
AAATGTGGTCTTGACATCAC	Peg3	NM_008817_cds_3_0_chr7_6716054_r	chr7	6716109	6716131
GATAGGAAAGCGTTGGAGTT	Ankrd23	NM_153502_cds_7_0_chr1_36534291_r	chr1	36534397	36534419
ATGTGCTTATGGTACATAAA	Ikzf2	NM_011770_cds_4_0_chr1_69577781_r	chr1	69577791	69577813
AGCACTTCCGGTCCGTCACT	Pnkp	NM_021549_cds_0_0_chr7_44857404_f	chr7	44857520	44857542
GCATGGAGACAATAGGTGAC	Thra	NM_178060_cds_6_0_chr11_98762921_f	chr11	98762935	98762957
CTGAGCAGCTAGAATTGGAT	Trmt10c	NM_029092_cds_0_0_chr16_56034026_r	chr16	56035088	56035110
TGATGAGTCTGTCCTTCTAT	Il1rap	NM_001159317_cds_1_0_chr16_26624156_f;NM_001159318_cds_1_0_chr16_26624156_f;NM_008364_cds_1_0_chr16_26624156_f;NM_134103_cds_1_0_chr16_26624156_f	chr16	26624175	26624197
AAGTGGATGTCGATGCTCTA	Kif9	NM_001163569_cds_2_0_chr9_110485035_f;NM_010628_cds_2_0_chr9_110485035_f	chr9	110485029	110485051
CCACCACATGACTTACTTTG	Rras	NM_009101_cds_4_0_chr7_45021087_f	chr7	45021122	45021144
GACACATGGACTCATACAGT	Gpr171	NM_173398_utr3_0_0_chr3_59096448_r	chr3	59096543	59096565
AAACAGGGGATATACCCTTG	Erich1	NM_001034862_cds_3_0_chr8_14064205_r	chr8	14064264	14064286
GTGTGCATCTACTGCAGTGA	miRNA_mmu-mir-17	miRNA_mmu-mir-17	chr14	115442933	115442955
GGATGTGGATACACTCCACA	Klhl32	NM_001033531_cds_4_0_chr4_24649540_r;NM_001163020_cds_4_0_chr4_24649540_r	chr4	24650164	24650186
ACCTTAGGCTGTGCTTTCGC	Nolc1	NM_001039351_cds_5_0_chr19_46081304_f;NM_001039352_cds_5_0_chr19_46081304_f;NM_001039353_cds_5_0_chr19_46081304_f;NM_053086_cds_5_0_chr19_46081304_f	chr19	46081309	46081331
TGATGCGCGAATACCACAAG	Mlxipl	NM_021455_cds_3_0_chr5_135121736_f	chr5	135121782	135121804
ATGCCGTGCACTAAATGCCC	Dsg3	NM_030596_cds_4_0_chr18_20522020_f	chr18	20522025	20522047
TCAGTATATATGGTAACACC	Zmym1	NM_026670_cds_4_0_chr4_127054208_r	chr4	127054251	127054273
TTGTAAACATATTTACAGGG	Tph1	NM_001276372_cds_0_0_chr7_46660359_r	chr7	46660400	46660422
CTAGGCAATGTGTATAATGT	miRNA_mmu-mir-384	miRNA_mmu-mir-384	chrX	102539648	102539670
ATGTTACAGCCAAAAATATC	Ints3	NM_145540_cds_24_0_chr3_90413530_r;NM_178876_cds_25_0_chr3_90413530_r	chr3	90413568	90413590
GTGTCCGCACTCGACGGTGA	Trim75	NM_001033429_cds_0_0_chr8_64982393_r	chr8	64983698	64983720
CGTGTGGGCGCGCGGCACAT	2310014L17Rik	NM_029809_cds_1_0_chr7_12927896_f	chr7	12928217	12928239
TTTGAATTCTAGTACGGCCA	Sap18	NM_009119_utr3_3_0_chr14_57802079_f	chr14	57804287	57804309
GGACGATGAAGAGAACGAAT	Fer1l4	NM_001136556_cds_38_0_chr2_156048874_r	chr2	156048944	156048966
CGTGGGCTGCTGCTGACTAC	Kat7	NM_001195003_cds_12_0_chr11_95303133_r;NM_001195004_cds_11_0_chr11_95303133_r	chr11	95303218	95303240
GAGGTGGCTTGCGACTCCAC	Ier2	NM_010499_cds_0_0_chr8_84662086_r	chr8	84662656	84662678
AAGGGAAAGCGCCGAGATGA	Serf2	NM_011354_cds_1_0_chr2_121449975_f	chr2	121450034	121450056
TTTCGGATAAATTAAGGCTT	Senp7	NM_001003971_cds_3_0_chr16_56111606_f;NM_001003972_cds_4_0_chr16_56111606_f;NM_001003973_cds_3_0_chr16_56111606_f;NM_025483_cds_4_0_chr16_56111606_f	chr16	56111780	56111802
CTGGTGGACCCCTCAGTGTA	Fubp3	NM_001033389_cds_1_0_chr2_31583155_f	chr2	31583203	31583225
TATGGGCTGAAACCTCCGGC	Masp1	NM_008555_cds_14_0_chr16_23513832_r	chr16	23514008	23514030
AGGCCTTGGTGTTAGTGGAG	Nom1	NM_001033457_cds_0_0_chr5_29434678_f	chr5	29435109	29435131
CCTCAATTGATCAAGTATTG	Plcb2	NM_177568_utr3_0_0_chr2_118707517_r	chr2	118708386	118708408
AGGCTTGCTTAGCATTGTCA	Olfr309	NM_001011866_cds_0_0_chr7_86306185_r	chr7	86306670	86306692
GTGCTAGGCGCGTTGCTCCG	Grsf1	NM_178700_cds_9_0_chr5_88675758_r	chr5	88676071	88676093
CTAACATTGCTGTCTCAGTG	Thsd4	NM_172444_cds_11_0_chr9_60140987_r	chr9	60141004	60141026
GGCTTCTGAGGATGTTAATC	Cyp2j5	NM_010007_cds_8_0_chr4_96663801_r	chr4	96663899	96663921
CCACTGGCCTCTACGGGTAC	Inpp5k	NM_008916_cds_3_0_chr11_75636944_f	chr11	75637038	75637060
AATAAACAGACCTAGTGACG	Ank2	NM_001034168_cds_9_0_chr3_126941610_r	chr3	126942492	126942514
GTCTGATGGTCGGCTCGTGT	Cacnb1	NM_001159319_cds_10_0_chr11_98016723_r;NM_001159320_cds_10_0_chr11_98016723_r;NM_001282977_cds_11_0_chr11_98016723_r;NM_001282978_cds_9_0_chr11_98016723_r;NM_031173_cds_10_0_chr11_98016723_r;NM_145121_cds_11_0_chr11_98016723_r	chr11	98016807	98016829
GACCTTGAAGTTGATCTCCG	Crabp1	NM_001284507_cds_1_0_chr9_54765483_f;NM_013496_cds_1_0_chr9_54765483_f	chr9	54765594	54765616
AATGTGGCACTGACTTTCCA	Nudcd1	NM_001113554_cds_5_0_chr15_44401282_r;NM_026149_cds_5_0_chr15_44401282_r	chr15	44401405	44401427
CCTTCAGGTCTTTCTTAAAC	Trove2	NM_013835_cds_7_0_chr1_143770426_r	chr1	143770597	143770619
TTGGTGGAAAACGGAATGAA	Acadl	NM_007381_cds_5_0_chr1_66845168_r	chr1	66845214	66845236
GACACCAGAGGACATTGGCG	Ubl7	NM_001122873_cds_9_0_chr9_57923155_f;NM_027086_cds_9_0_chr9_57923155_f	chr9	57923171	57923193
GCTCTCTGGACTTCTTTGAG	Cdc6	NM_001025779_cds_2_0_chr11_98910187_f;NM_011799_cds_2_0_chr11_98910187_f	chr11	98910379	98910401
CATGGTTGACGAGTCCCGAA	Amer3	NM_213727_cds_1_0_chr1_34586682_f	chr1	34587637	34587659
CCTTTGGAGTGGTACTTATT	Ubr1	NM_009461_cds_45_0_chr2_120963364_r	chr2	120963463	120963485
AAATTATACAGAGTAGCGAG	Cmip	NM_028941_utr3_20_0_chr8_117459383_f	chr8	117460274	117460296
TTCCTGTCATTCCTAACAGC	Rarb	NM_001289760_cds_4_0_chr14_16443678_r;NM_001289761_cds_4_0_chr14_16443678_r;NM_001289762_cds_4_0_chr14_16443678_r;NM_011243_cds_4_0_chr14_16443678_r	chr14	16443820	16443842
CTGTCCTTGTCACCGTGTGA	Col26a1	NM_024474_cds_11_0_chr5_136847484_r	chr5	136847575	136847597
GCTTCACAATTTCAATGCGC	Rabep2	NM_030566_cds_8_0_chr7_126444130_f	chr7	126444207	126444229
GCTCTCTCCTGTGTGCTACA	Adgb	NM_001127353_cds_30_0_chr10_10433413_r	chr10	10433474	10433496
GGGCTAAGAATTAGTCCATC	Prdm9	NM_144809_cds_3_0_chr17_15555087_r	chr17	15555214	15555236
TTGGCGACAATAATTTGCAG	Vcpip1	NM_173443_cds_2_0_chr1_9745450_r	chr1	9747763	9747785
GGCAGCTGCTGTGCCGGACA	Slc22a12	NM_009203_cds_7_0_chr19_6540575_r	chr19	6540663	6540685
AGCCGGAGACATCGACACAA	Prrc1	NM_028447_cds_2_0_chr18_57363076_f	chr18	57363190	57363212
GTTAGTGGCAAATCGCGAAT	Serpinc1	NM_080844_cds_2_0_chr1_160989379_f	chr1	160989597	160989619
GCTTTCGAAGAGCAGCATTA	Ehd3	NM_020578_cds_3_0_chr17_73827150_f	chr17	73827505	73827527
TCCCACGAGCATAGAAGTAT	Saa4	NM_011316_cds_1_0_chr7_46730037_r	chr7	46730092	46730114
GATGGAACTCGGTGTGACGC	Klf9	NM_010638_cds_1_0_chr19_23164683_f	chr19	23164843	23164865
GTAACCCCTTACTCGTGGGT	Ttll2	NM_001098267_cds_0_0_chr17_7350904_r	chr17	7351903	7351925
GATTCAGAAGTTACTAGAAT	Chic1	NM_009767_cds_3_0_chrX_103387255_f	chrX	103387266	103387288
GCAAAGGTAGTAAAAAGGAA	Dek	NM_025900_cds_4_0_chr13_47098155_r	chr13	47098293	47098315
ACATGGTACACAGTCCAAGG	Uckl1	NM_026765_cds_13_0_chr2_181574847_r	chr2	181574859	181574881
TATCTCAAGATGAGACATCT	Mdm4	NM_008575_cds_3_0_chr1_133001283_r	chr1	133001400	133001422
GTACGGCGTGTGCAGCTATC	Stab1	NM_138672_cds_67_0_chr14_31163798_r	chr14	31163860	31163882
CTATCCAAGAACTTGTACCT	Coq10b	NM_001039710_cds_3_0_chr1_55067497_f;NM_026424_cds_2_0_chr1_55067497_f	chr1	55067568	55067590
GCACTCAAGTGTCACGCTCG	Adamtsl3	NM_001190374_cds_5_0_chr7_82450039_f	chr7	82450159	82450181
CTTGCTCAGTGGCGGCAAGT	Ociad2	NM_026950_cds_5_0_chr5_73335820_r	chr5	73335823	73335845
CAGTATGTGTCTAGTAGACG	Siah3	NM_001128093_cds_1_0_chr14_75525446_f	chr14	75525443	75525465
GAGCCCCTGTACGAGCGCGT	Cebpa	NM_001287514_cds_0_0_chr7_35119308_f;NM_001287515_cds_0_0_chr7_35119461_f;NM_001287521_cds_0_0_chr7_35119770_f;NM_007678_cds_0_0_chr7_35119419_f	chr7	35119842	35119864
CAACATAGGCAGAGGTATGA	Rptn	NM_009100_cds_2_0_chr3_93395500_f	chr3	93395722	93395744
GAGTCTGTGCCCGAGGAGTC	Tsks	NM_001077591_cds_1_0_chr7_44943782_f;NM_011651_cds_1_0_chr7_44943782_f	chr7	44943885	44943907
AAACAGAAGGCAACCTATGG	Rnf113a1	NM_153503_cds_0_0_chrX_37191392_f	chrX	37191614	37191636
CCACAGCCCCTCACAAGGAG	Add1	NM_001024458_cds_1_0_chr5_34601344_f;NM_001102444_cds_1_0_chr5_34601344_f;NM_013457_cds_1_0_chr5_34601344_f	chr5	34601390	34601412
GCGAGCGGGGGCACTTCGTA	Pdx1	NM_008814_cds_0_0_chr5_147270239_f	chr5	147270437	147270459
CCTTCTTCTTCAATGTGCTG	Tmem229a	NM_177013_cds_0_0_chr6_24954638_r	chr6	24954983	24955005
GCTCGTGCCCTTCGTCACTC	Mdm2	NM_001288586_cds_2_0_chr10_117692582_r;NM_010786_cds_2_0_chr10_117692582_r	chr10	117692602	117692624
CCATACCTTGTAAGCACATC	Rhox7a	NM_001025086_cds_1_0_chrX_37833065_f	chrX	37833095	37833117
GAATACCACTATTAGAGACA	Smc2	NM_008017_utr3_24_0_chr4_52486656_f	chr4	52488005	52488027
TACTCAAGACTACAAGCTAA	Apopt1	NM_001163388_cds_2_0_chr12_111724340_f;NM_026511_cds_2_0_chr12_111724340_f	chr12	111724358	111724380
CTGACCTGGAATGCTCCGTG	4930430F08Rik	NM_175128_cds_1_0_chr10_100575717_r	chr10	100575826	100575848
CGAAGCCACGCTCGTTCCCA	Chmp1b	NM_024190_cds_0_0_chr18_67205501_f	chr18	67206024	67206046
GGTGTTCAGTGGAAAGCGGT	Tnk2	NM_001110147_cds_3_0_chr16_32668221_f;NM_016788_cds_3_0_chr16_32668221_f	chr16	32668220	32668242
GACAGCTAAGTATGATATAA	Pskh1	NM_173432_cds_1_0_chr8_105912690_f	chr8	105912971	105912993
CGTGGCCACCGGCCTGTACG	Ccdc177	NM_001008423_cds_0_0_chr12_80757378_r	chr12	80759102	80759124
GCGGGCCTCACTAGTGCAGC	Nup210	NM_018815_cds_39_0_chr6_91116618_r	chr6	91116757	91116779
CTGGCCGAGCTCGACCACCT	Spire2	NM_172287_cds_3_0_chr8_123356523_f	chr8	123356565	123356587
CATGGCAGTTGGGTAGCTGT	Lum	NM_008524_cds_1_0_chr10_97568245_f	chr10	97568375	97568397
ACTCCGCGCTCCAACCCCGG	Cenpv	NM_028448_cds_1_0_chr11_62527492_r	chr11	62527497	62527519
CCACAGATGATAGCCAAGAG	Dus1l	NM_026824_cds_11_0_chr11_120794903_r	chr11	120794902	120794924
ATGCAGTCGGCCTCAGTTTG	Arhgef6	NM_152801_cds_20_0_chrX_57336952_r	chrX	57337001	57337023
CCAACAGGGAGACCCTATGC	Treml1	NM_001289451_cds_1_0_chr17_48360135_f;NM_001289457_cds_1_0_chr17_48360135_f;NM_027763_cds_1_0_chr17_48360135_f	chr17	48360433	48360455
GGCTGCTCGGTCCCCCATGC	Syde2	NM_001166064_cds_0_0_chr3_145987999_f	chr3	145988146	145988168
CCTCAAACATAGGGCCCGCA	Lipc	NM_008280_cds_4_0_chr9_70816530_r	chr9	70816734	70816756
ACCAGTCCCACCACGCGGTA	miRNA_mmu-mir-1905	miRNA_mmu-mir-1905	chr3	88340274	88340296
GCCCAAGAAAACACAATTAT	U2surp	NM_001114977_cds_25_0_chr9_95500688_r	chr9	95500742	95500764
AGTGGACGGCTGCATTCATC	Macrod1	NM_134147_cds_4_0_chr19_7196414_f	chr19	7196412	7196434
AGCACAAAGTCCCCTACGGA	St6galnac2	NM_009180_cds_6_0_chr11_116685836_r	chr11	116685855	116685877
GGTCGCTGGATGTATACAGG	Mlst8	NM_001252463_cds_5_0_chr17_24477863_r;NM_001252464_cds_5_0_chr17_24477863_r;NM_001252465_cds_5_0_chr17_24477863_r;NM_019988_cds_5_0_chr17_24477863_r	chr17	24477896	24477918
CGGGGCAGACAACGTGCCAT	Asb2	NM_023049_cds_8_0_chr12_103345656_r	chr12	103345818	103345840
CCCTGTCTCTGTTCAGCTAT	Mrc1	NM_008625_cds_0_0_chr2_14229513_f	chr2	14229551	14229573
CTTAATGAGGTCGGAATCGA	tetR_5	tetR_5	0	0	0
TCCTTGATCTTCCCAGCGAA	Wdr1	NM_011715_cds_11_0_chr5_38546944_r	chr5	38547001	38547023
GCTCAGAGTTCCATAAAGCA	Ndufaf1	NM_027175_cds_3_0_chr2_119660002_r	chr2	119660071	119660093
TGATTTGCATGTATAATCCA	Dnaja1	NM_001164672_utr3_8_0_chr4_40732947_f	chr4	40733676	40733698
GAGCTGCACAACCACCAAAT	Olfr1510	NM_146431_cds_0_0_chr14_52409914_r	chr14	52410558	52410580
GCAGAACTACAACAACGAGT	Ssna1	NM_023464_cds_2_0_chr2_25272298_r	chr2	25272304	25272326
CATTAGGCCATGAATTCGTA	Rpl21	NM_019647_cds_5_0_chr5_146835864_f	chr5	146835933	146835955
GTTTGGTCCACATATTGGGC	Hmgcs2	NM_008256_cds_1_0_chr3_98290887_f	chr3	98290972	98290994
GATAGTCACCGTGAAAACGC	Taf4b	NM_001100449_cds_0_0_chr18_14783595_f	chr18	14783867	14783889
CCATTGAGGGTGAGTTCAAT	St3gal4	NM_009178_utr3_0_0_chr9_35046579_r	chr9	35047320	35047342
CACCTATGACTCTCAGGACT	Tmem95	NM_001195710_cds_5_0_chr11_69877540_r	chr11	69877537	69877559
GGCTCATTCGCCTGCACAAC	Ube2ql1	NM_001145162_cds_1_0_chr13_69738558_r	chr13	69739293	69739315
GGGGACAGAACTTCGGCGGG	Lfng	NM_008494_cds_0_0_chr5_140607416_f	chr5	140607725	140607747
TGGACAACATAGGCATGGGC	Tnk1	NM_031880_cds_11_0_chr11_69856912_r	chr11	69856916	69856938
TGAGAAGCGCATTTCTTTAG	Ceacam15	NM_175315_cds_1_0_chr7_16673170_r	chr7	16673462	16673484
TCCAAGAAACCAAATGCCGG	Ccdc121	NM_207280_cds_0_0_chr1_181510414_r	chr1	181511215	181511237
GTTCCCAAGGTGCAGTCTTA	Rps6kb1	NM_028259_cds_2_0_chr11_86517151_r	chr11	86517219	86517241
CTCCTGTTTGCCAAATTGGT	Gpx3	NM_008161_cds_2_0_chr11_54908541_f	chr11	54908601	54908623
ATAGGAAGGAGCTTGTTAAC	random	random_seq_56272	0	22	-1
CTCCTGCGTTCTATGAGCGC	Sdccag3	NM_026563_cds_8_0_chr2_26388916_r	chr2	26389043	26389065
GCAGGCCACTATGGTAGCTC	Otud7a	NM_130880_cds_5_0_chr7_63697011_f	chr7	63697201	63697223
TCCTGGTCCACTGCGAAGCT	Dusp5	NM_001085390_cds_3_0_chr19_53540916_f	chr19	53540943	53540965
CATTCTGATACTATTGACTC	Tlr11	NM_205819_cds_1_0_chr14_50360569_f	chr14	50360615	50360637
AGGTACTTAAAACAGATGCT	Micu3	NM_030110_cds_8_0_chr8_40366149_f	chr8	40366147	40366169
CGAGAGCCACAGCTTCGAGT	Six4	NM_011382_cds_2_0_chr12_73112343_r	chr12	73112677	73112699
CCAGGCTGTAGTTACCGGTC	Tmem138	NM_028411_cds_3_0_chr19_10575240_r	chr19	10575340	10575362
ATGATCGTATACCCTACCAG	Clk3	NM_007713_cds_10_0_chr9_57760824_r	chr9	57761016	57761038
ACACCGCTTCATCAGGCGAA	Tbrg4	NM_001130457_cds_10_0_chr11_6623816_r;NM_134011_cds_9_0_chr11_6623816_r	chr11	6624194	6624216
GCATACCTGGTATGTATGTA	Epha6	NM_007938_cds_15_0_chr16_60424721_r	chr16	60425325	60425347
GAACAAGGTGGGTATGGCCG	Mrps18a	NM_026768_cds_5_0_chr17_46128505_f	chr17	46128565	46128587
TGCCGCAAAGAGTATAGCTT	Iqca	NM_029122_cds_15_0_chr1_90139883_r	chr1	90140047	90140069
CTTGGAAAGGGTTAGTGTTA	Dsg1a	NM_010079_cds_10_0_chr18_20333480_f	chr18	20333685	20333707
AGACTTCCAAACTGGTTCGG	Prl8a8	NM_023741_cds_2_0_chr13_27509570_r	chr13	27509657	27509679
ACTAGATACAATCCCAGCGT	R3hcc1l	NM_177464_cds_1_0_chr19_42562566_f	chr19	42562945	42562967
GGGAACTTGGATACCCAGAA	random	random_seq_77364	0	22	-1
CCACAGCTGGACTATCACCG	Acin1	NM_001085472_cds_2_0_chr14_54643941_r;NM_001242605_cds_2_0_chr14_54643941_r;NM_001242606_cds_2_0_chr14_54643941_r	chr14	54644249	54644271
GCTCTGTGCCAAATACAGCA	Ist1	NM_028018_cds_5_0_chr8_109679424_r	chr8	109679474	109679496
AGTCAAATTTACCTTCGCAC	Fbxo36	NM_025386_cds_2_0_chr1_84896490_f	chr1	84896539	84896561
AATGCTGAAGTGAGCAAACG	Serpinb1a	NM_025429_cds_4_0_chr13_32848619_r	chr13	32848683	32848705
CGGGGTTTCCGGGGTTTCTG	Tsc22d3	NM_001077364_cds_0_0_chrX_140540868_r;NM_010286_cds_0_0_chrX_140540868_r	chrX	140540895	140540917
GGGGCTTCGAAGTCCGATTG	Nup62-il4i1	NM_001171024_cds_3_0_chr7_44836631_f;NM_010215_cds_2_0_chr7_44836631_f	chr7	44836770	44836792
TCTTCAATACGTCAGACATT	Tgfb1	NM_011577_cds_1_0_chr7_25692377_f	chr7	25692422	25692444
CGCCATAGCCATCGTGATCG	C1qtnf4	NM_026161_cds_1_0_chr2_90889385_f	chr2	90890242	90890264
GAACACCTTTCCGGGGAGTT	Mmp28	NM_080453_cds_2_0_chr11_83444211_r;NM_172797_cds_2_0_chr11_83444211_r	chr11	83444311	83444333
CAGCAGCCTTCTACGTTCAT	Etv2	NM_007959_cds_4_0_chr7_30635575_r	chr7	30635580	30635602
TGACCTCCAAGTTGCGGATG	Aldh1a3	NM_053080_cds_12_0_chr7_66427314_r	chr7	66427325	66427347
GCAGGGGACGGCGAGACATA	Npcd	NM_001013362_cds_4_0_chr15_79828688_r;NM_028763_cds_0_0_chr15_79827980_r	chr15	79828822	79828844
AGTATGGCAAGAACGCAAGT	Ip6k1	NM_013785_cds_1_0_chr9_108024228_f	chr9	108024259	108024281
ACCTAGCGGCGCTCAAGCAG	Prph	NM_001163588_cds_0_0_chr15_99055207_f;NM_001163589_cds_0_0_chr15_99055207_f;NM_013639_cds_0_0_chr15_99055207_f	chr15	99055742	99055764
CTGCATTTCATCCTCTGACT	Fbxo43	NM_001081253_cds_3_0_chr15_36161687_r	chr15	36162040	36162062
GAAGAGGATCTTAGAGAAAT	Samd9l	NM_010156_cds_0_0_chr6_3372520_r	chr6	3377084	3377106
CAGGCTAGTTTGATTACTAG	Olfr1299	NM_146884_cds_1_0_chr2_111664228_f	chr2	111664771	111664793
GCTTTGATGGGATAACCCAG	Eln	NM_007925_cds_24_0_chr5_134724919_r	chr5	134724933	134724955
CACCAACTGATCATCTACTT	Gcnt2	NM_133219_cds_0_0_chr13_40917883_f	chr13	40918642	40918664
ATCAATACACAGAACTCTAT	1810013L24Rik	NM_001081400_utr3_3_0_chr16_8856039_f	chr16	8856678	8856700
GGAGCCCCAAGGTGGGGTTT	Ltb4r2	NM_020490_utr3_1_0_chr14_55763007_f	chr14	55763014	55763036
TTGGGCACATTCATGAAACT	Fbxl21	NM_178674_cds_4_0_chr13_56527718_f	chr13	56527817	56527839
AGTTGGCTAGGATTATTAAT	Dgke	NM_019505_cds_8_0_chr11_89052427_r	chr11	89052495	89052517
CTACTCCTTCACTACCCAGA	Srl	NM_175347_cds_5_0_chr16_4496405_r	chr16	4497559	4497581
ACTCCCCAAGATACACAGAC	Vwf	NM_011708_cds_3_0_chr6_125565783_f	chr6	125565811	125565833
GTCATTAAACGTATAGAGAG	Slitrk3	NM_198864_cds_0_0_chr3_73048495_r	chr3	73050935	73050957
CGGAGCCAGGTTCAGGCCGC	Cdx2	NM_007673_cds_2_0_chr5_147306445_r	chr5	147306899	147306921
ACCTGTGGGGGTTGCAGGAC	Taf4a	NM_001081092_cds_13_0_chr2_179939794_r	chr2	179939824	179939846
CAGAACCTCAGATGGGATAA	Fam132b	NM_173395_cds_2_0_chr1_91369371_f	chr1	91369423	91369445
AGTCCCCGCTCCGATACCGG	Stxbp3a	NM_011504_cds_18_0_chr3_108840420_r	chr3	108840440	108840462
TCACAGGAGAGTGGCAAGCG	Mpp1	NM_008621_cds_5_0_chrX_75116056_r	chrX	75116146	75116168
GGCGAAGTAGTAGTCGCGGG	Pygl	NM_133198_cds_19_0_chr12_70227341_r	chr12	70227419	70227441
ATCATCATCTGAGGTCCGAT	Mtm1	NM_001164190_cds_7_0_chrX_71287152_f;NM_001164191_cds_7_0_chrX_71287152_f;NM_001164192_cds_7_0_chrX_71287152_f;NM_019926_cds_7_0_chrX_71287152_f	chrX	71287237	71287259
TCACATCATTTGAAATGAGA	Kras	NM_021284_utr3_0_0_chr6_145216699_r	chr6	145219219	145219241
TCCTCTACTTCCTGTTTGTA	Brinp1	NM_019967_cds_6_0_chr4_68904737_r	chr4	68904910	68904932
GGTACAAAGCCAAGCTGATT	Dab1	NM_010014_cds_2_0_chr4_104605298_f;NM_177259_cds_2_0_chr4_104605298_f	chr4	104605352	104605374
CTCCTTGTCTGACCGCATGT	Cand2	NM_025958_cds_2_0_chr6_115781608_f	chr6	115781673	115781695
CATTGACACTTGTCGGAGCA	Capns1	NM_009795_cds_5_0_chr7_30192162_r	chr7	30192176	30192198
AAGAGTCCGGGCATCACGTA	Fam83b	NM_001045518_cds_3_0_chr9_76545340_r	chr9	76545437	76545459
TGCTCTGCCAGATTCCTTAT	Spsb4	NM_145134_cds_1_0_chr9_96995575_r	chr9	96995734	96995756
CCTGAGCAGTGGATTGGCGG	Pard6b	NM_021409_cds_1_0_chr2_168087342_f	chr2	168087523	168087545
GGCTGAGTGACGACGAGTCT	Zfp513	NM_001177901_cds_1_0_chr5_31200235_r;NM_175311_cds_1_0_chr5_31200235_r	chr5	31200764	31200786
GTGGGGACTTGCGTCCAATG	Usp21	NM_013919_cds_11_0_chr1_171286350_r	chr1	171286581	171286603
TCCACGATCTTGATAAAGCG	Lonp1	NM_028782_cds_17_0_chr17_56626481_r	chr17	56626482	56626504
ATGAGGAGTGGACGGTGTAC	Ttll13	NM_177765_cds_3_0_chr7_80250120_f	chr7	80250165	80250187
TTTGATCCAAAGTCTCAACA	Zfp750	NM_178763_cds_1_0_chr11_121512627_r	chr11	121513734	121513756
GTGCAGGAAACGGATCTCCA	Selenbp2	NM_019414_cds_6_0_chr3_94699938_f	chr3	94700022	94700044
ATCTACAGTAGACGACTACA	Gch1	NM_008102_cds_2_0_chr14_47158863_r	chr14	47158862	47158884
CTGTGGTTTGTACGGCACTG	miRNA_mmu-mir-497	miRNA_mmu-mir-497	chr11	70048242	70048264
TTGCTTCTGGTAGTAGACTT	Nudt7	NM_001290180_cds_2_0_chr8_114151654_f;NM_001290181_cds_3_0_chr8_114151654_f;NM_024437_cds_3_0_chr8_114151654_f;NM_024446_cds_3_0_chr8_114151654_f	chr8	114151769	114151791
GGTGTAGTAGTTCTTTAGGT	Pmpca	NM_173180_cds_6_0_chr2_26392412_f	chr2	26392497	26392519
TGTGGCCCTACGTTCTGACC	Dak	NM_145496_cds_15_0_chr19_10600571_r	chr19	10600637	10600659
CGCAGTATAAGCATAAGCCG	Gm12429	NM_001277167_cds_0_0_chr4_42848210_r	chr4	42850526	42850548
CGAGAAACCGTTCCGGTGCA	Zfp69	NM_001005788_cds_0_0_chr4_120930353_r	chr4	120931051	120931073
TCTCCATACCCTACCACTGT	Tmem209	NM_178625_cds_9_0_chr6_30501901_r	chr6	30502053	30502075
TCCACTGCTACTCGTTAAGC	random	random_seq_66901	0	22	-1
CCTTCGCGTCACGAAGAGGA	Swsap1	NM_025870_cds_0_0_chr9_21955762_f	chr9	21955925	21955947
GTCTCGCTGGCAATAAGGAC	Inadl	NM_001005787_cds_1_0_chr4_98568939_f;NM_007704_cds_1_0_chr4_98568939_f	chr4	98569023	98569045
TGGTCGCCCTTGTAGATGAG	Adra2b	NM_009633_cds_0_0_chr2_127363565_f	chr2	127364018	127364040
GTGGACTTCAACAGATGGCC	Ddx10	NM_029936_cds_14_0_chr9_53236400_r	chr9	53236510	53236532
GGTCCTATACACCCGAGTAT	Tra2a	NM_198102_cds_5_0_chr6_49250863_r	chr6	49250923	49250945
TTGTGGAAATTGTGCAGTGT	Gm17252	NM_001199953_cds_1_0_chr9_35685964_r	chr9	35686064	35686086
TGCACACAGATCGCACCACA	Nt5c2	NM_001164363_utr3_0_0_chr19_46886831_r	chr19	46888562	46888584
TCCTCCTGGGCATTTCCGAC	Olfr222	NM_001011789_cds_0_0_chr11_59570782_r	chr11	59571667	59571689
GTCCAATTCAGTATCTATGC	Fap	NM_007986_cds_19_0_chr2_62548570_r	chr2	62548591	62548613
CCCCAAGATGGACTCTCTTA	Zfp62	NM_001024846_cds_4_0_chr11_49215084_f;NM_009562_cds_3_0_chr11_49215064_f	chr11	49217186	49217208
TTCCAAAGCCAAAGGCAGTA	Ccdc151	NM_001163787_cds_12_0_chr9_22002246_r;NM_029939_cds_12_0_chr9_22002246_r	chr9	22002381	22002403
AGCGCCGTCATTGAGTACAG	Adamts9	NM_175314_cds_23_0_chr6_92880836_r	chr6	92880900	92880922
GGGGTACATACTCATCGGCT	Vipr1	NM_011703_cds_6_0_chr9_121664524_f	chr9	121664655	121664677
TTAAACGGCTTCTTACAATA	D11Wsu47e	NM_177777_cds_1_0_chr11_113687781_f	chr11	113687814	113687836
ACCTTTCCAAGGGGATCTTA	Sgk1	NM_001161849_cds_0_0_chr10_21992374_f	chr10	21992387	21992409
TCCTGACTTCACCAGTTGTT	Nelfe	NM_001045863_cds_3_0_chr17_34852516_f;NM_001045864_cds_3_0_chr17_34852516_f;NM_138580_cds_3_0_chr17_34852516_f	chr17	34852564	34852586
GATGAGCGAGTCTGTCGAAG	Kat7	NM_001195003_cds_12_0_chr11_95303133_r;NM_001195004_cds_11_0_chr11_95303133_r	chr11	95303174	95303196
CATCGGCCGCAACTCGTCGC	Foxk1	NM_199068_cds_0_0_chr5_142401524_f	chr5	142401853	142401875
GAAACTGAAGAACTCCCAAG	Cep250	NM_001129999_cds_1_0_chr2_155961972_f;NM_001130000_cds_1_0_chr2_155961972_f;NM_008383_cds_1_0_chr2_155961972_f;NM_177217_cds_1_0_chr2_155961972_f	chr2	155962088	155962110
CCAAACTGGAATTATGAGGA	Abce1	NM_015751_utr3_0_0_chr8_79683442_r	chr8	79683868	79683890
AGAGTCTGGGATTTGTGGAA	Spdyb	NM_029048_cds_6_0_chr5_143225594_r	chr5	143225724	143225746
CAGGTCTGTTTAATATTTAC	Usp1	NM_146144_utr3_8_0_chr4_98934806_f	chr4	98934819	98934841
ACCACAAGCCATGGACGGGT	H2afv	NM_029938_cds_2_0_chr11_6433724_r	chr11	6433776	6433798
CTGCGAACGTACATAAGCAA	4933427D06Rik	NM_175017_cds_3_0_chr6_89107668_f	chr6	89107767	89107789
AGATCTGTACTTTGCAAATG	Chl1	NM_007697_cds_6_0_chr6_103665811_f	chr6	103665860	103665882
TTTCCAGAATTGGTGTTGTA	Tas2r107	NM_199154_cds_0_0_chr6_131659158_r	chr6	131659905	131659927
GTTCTCCCCGGCGTCCGTGG	Phactr3	NM_028806_cds_0_0_chr2_178142385_f	chr2	178142473	178142495
CTCGGTCCCTTGACCAGATT	Akap12	NM_031185_cds_2_0_chr10_4353142_f	chr10	4353601	4353623
TCCTGACTGTAGGTGGTGTC	Rnf19a	NM_013923_cds_8_0_chr15_36265276_r	chr15	36265289	36265311
GCAGCATGGATGCCCCAAGA	Eva1b	NM_172145_cds_1_0_chr4_126148979_f	chr4	126148974	126148996
ATCTGCTTTCCCGAATACCC	Gnao1	NM_010308_cds_6_0_chr8_93963384_f	chr8	93963516	93963538
ATGGGACACATACTCCGTGT	Pou2af1	NM_011136_cds_3_0_chr9_51232978_f	chr9	51233098	51233120
ATCAGCAGTACAAACACCGT	Rassf3	NM_138956_cds_2_0_chr10_121416066_r	chr10	121416158	121416180
ACCAATGGGATTGCTTCTAG	Praf2	NM_138602_cds_2_0_chrX_7730268_f	chrX	7730353	7730375
GCATGCAAGCGCTCCTTATG	Fezf2	NM_080433_cds_3_0_chr14_12344349_r	chr14	12344482	12344504
GGACTTCTAGTTGATACTGT	Cpq	NM_018755_cds_2_0_chr15_33212837_f;NM_176073_cds_1_0_chr15_33212837_f	chr15	33213032	33213054
AAGCAACGACAAAATACCTG	Il1b	NM_008361_cds_1_0_chr2_129365960_r	chr2	129366034	129366056
ACATGGTGGAGCTTGTGGCT	Grin3b	NM_130455_cds_1_0_chr10_79972844_f	chr10	79973301	79973323
GTCCTCTGATGTAATCATCA	Fgf23	NM_022657_cds_1_0_chr6_127078140_f	chr6	127078143	127078165
AAGCTGTACTGCAAGTCGCC	Ahdc1	NM_146155_cds_5_0_chr4_133061450_f	chr4	133061924	133061946
GCTGCCCGCCTCGTTCTGGG	Fam181a	NM_001195726_cds_1_0_chr12_103315838_f	chr12	103316239	103316261
GATACTTATCCCGGAACAGT	Srpr	NM_026130_cds_2_0_chr9_35212348_f	chr9	35212407	35212429
AGTATGTGAGGATCAAAAAC	Nos2	NM_010927_cds_3_0_chr11_78929751_f	chr11	78929800	78929822
CTGTAAGAAATGCGATCCTG	Igj	NM_152839_cds_0_0_chr5_88521313_r	chr5	88521504	88521526
GCAGAACTTGTTGAGAGCGA	Tmem86a	NM_026436_cds_2_0_chr7_47053413_f	chr7	47053701	47053723
GGTCACCCAGTGATGCCCGA	Pou3f4	NM_008901_cds_0_0_chrX_110814465_f	chrX	110814619	110814641
GCAGAGCCACCCCGTTTCAG	Abcd2	NM_011994_cds_9_0_chr15_91190670_r	chr15	91191285	91191307
GCTTCACGCCATCAGAAAAG	Trpc4	NM_001253682_cds_1_0_chr3_54194683_f;NM_001253683_cds_1_0_chr3_54194683_f;NM_016984_cds_1_0_chr3_54194683_f	chr3	54194982	54195004
GTTGCCCTCGTCGCTAAAGG	Brf2	NM_025686_cds_3_0_chr8_27128421_r	chr8	27128428	27128450
CAAGTATGATGCTGATCGGC	Fam185a	NM_177869_cds_0_0_chr5_21425168_f	chr5	21425485	21425507
CTTCACTGTATTGTGTTGAT	Prim1	NM_008921_cds_2_0_chr10_128017976_f	chr10	128017977	128017999
ACGGGAGCAACTAAATCGTC	Prpf4	NM_027297_cds_1_0_chr4_62409575_f	chr4	62409593	62409615
ACATGGTGGTATAGGGCATC	Cyp4a29	NM_001100183_cds_8_0_chr4_115251166_f	chr4	115251178	115251200
CTGCGGCCCCGGAGTGGTAA	Pdcd2l	NM_026549_cds_5_0_chr7_34196272_r	chr7	34196403	34196425
GCTGAGACCGATCGAGTCAC	Dnm1	NM_010065_cds_18_0_chr2_32340416_r	chr2	32340472	32340494
TCGTGGGCAGGGGTAGTTAC	Nek4	NM_011849_cds_0_0_chr14_30951626_f	chr14	30951657	30951679
AGAAGGAAGGGGAAACTACA	Kif2a	NM_008442_cds_7_0_chr13_106976656_r	chr13	106976771	106976793
GGTCGGTCAGCATAGTCCGT	Zdhhc25	NM_027306_cds_0_0_chr15_88600464_f	chr15	88600721	88600743
CCTTCACTACTATTACATCC	Cers6	NM_172856_cds_5_0_chr2_69050780_f	chr2	69050794	69050816
GCAGCAGCTGTACGCCACGC	Kazn	NM_001109684_cds_5_0_chr4_142159044_r;NM_001109685_cds_5_0_chr4_142159044_r;NM_144531_cds_12_0_chr4_142159044_r	chr4	142159100	142159122
AGTGAGAATCTAATGCCTCA	Klf17	NM_029416_cds_1_0_chr4_117760315_r	chr4	117760782	117760804
AGTCCGTGGGTGATCGTGTC	Ppap2c	NM_015817_cds_4_0_chr10_79530877_r	chr10	79530914	79530936
GCCATGGCCACGTGTGTGGG	Mrgprd	NM_203490_cds_1_0_chr7_145321394_f	chr7	145321490	145321512
TGACAATGACAATGCTTCGC	Ankfy1	NM_009671_cds_3_0_chr11_72722628_f	chr11	72722643	72722665
AGGTATGGTCATATGTTGGC	Itch	NM_008395_utr3_24_0_chr2_155224467_f	chr2	155225072	155225094
CTGCTGGAAGGCTTGAATTG	Uggt1	NM_198899_cds_37_0_chr1_36227484_r	chr1	36227484	36227506
GGGCCAGGGACTTCCTGCGT	Tsen2	NM_199033_cds_4_0_chr6_115559593_f	chr6	115559613	115559635
TACAGAGCTACGTTGTGCAC	Vmn2r24	NM_001104639_cds_2_0_chr6_123786682_f	chr6	123786748	123786770
TCATGTTCTATTGTGCACAC	Cept1	NM_133869_cds_5_0_chr3_106531137_r	chr3	106531172	106531194
AGGGCAAACGGAATTACAAT	Ahsa2	NM_172391_cds_0_0_chr11_23490398_r	chr11	23490508	23490530
GTGACTGAGGCTATGGAAAA	Slc10a3-ubl4	NM_001278271_cds_0_0_chrX_74367476_r;NM_001278272_cds_0_0_chrX_74367476_r;NM_145405_cds_0_0_chrX_74367476_r	chrX	74367489	74367511
ATCTATGGTGGTGCTCCCAA	Ddx5	NM_007840_cds_7_0_chr11_106785395_r	chr11	106785421	106785443
CATTGGGCCAGTTCACTACG	random	random_seq_39117	0	22	-1
TTAGTCCTCTATGGCACAGA	Xrcc5	NM_009533_cds_2_0_chr1_72312408_f	chr1	72312438	72312460
TCTGTCTTGGCTTCTTTGGT	Letm2	NM_173012_cds_8_0_chr8_25593719_r	chr8	25593879	25593901
ACAGTCTGTAAGCTGACGCT	Bhmt	NM_016668_cds_2_0_chr13_93621394_r	chr13	93621519	93621541
ATGATGAATATCGATGGGCC	Imp4	NM_178601_cds_3_0_chr1_34443378_f	chr1	34443396	34443418
TGTACCTCCGGTAGATAGTC	Sh3pxd2a	NM_001164717_cds_12_0_chr19_47424490_r;NM_008018_cds_13_0_chr19_47424490_r	chr19	47424510	47424532
GCCCAGGGGTATAGCTTCCA	Shank2	NM_001113373_cds_1_0_chr7_144179755_f	chr7	144179969	144179991
CATGCAAACGGTCTGAAGAG	Lifr	NM_001113386_cds_2_0_chr15_7154409_f;NM_013584_cds_1_0_chr15_7154409_f	chr15	7154526	7154548
TCATCAGTGATACTAGATCT	Nfatc3	NM_010901_cds_1_0_chr8_106078604_f	chr8	106079236	106079258
GCCATCTTCTTTCAGTGTAA	Slc25a3	NM_133668_cds_4_0_chr10_91119527_r	chr10	91119644	91119666
AGCAACTCCTATAAATACGG	Eea1	NM_001001932_cds_1_0_chr10_95973986_f	chr10	95974030	95974052
TGTCAGAACCCTTGAGCGTG	Fndc4	NM_022424_cds_3_0_chr5_31294630_r	chr5	31294657	31294679
CTGGGAACTCTTACCTTTGT	Gid4	NM_025757_cds_1_0_chr11_60424774_f	chr11	60424784	60424806
CCACTATGTACCAAGTTGAG	Vmn1r43	NM_053220_cds_0_0_chr6_89869513_r	chr6	89869830	89869852
GGTGATGAACTGTCGGTACT	Abhd16a	NM_178592_cds_4_0_chr17_35094251_f	chr17	35094272	35094294
GTGGCTGGATTCCATTGAGC	Anks1b	NM_001177396_cds_2_0_chr10_90680767_f;NM_001177397_cds_3_0_chr10_90680767_f;NM_001177398_cds_2_0_chr10_90680767_f;NM_181398_cds_2_0_chr10_90680767_f	chr10	90680814	90680836
ACTTACTATGATCACCGCTT	Cfap53	NM_028948_cds_0_0_chr18_74283198_f	chr18	74283250	74283272
CTCAATGAGCGGCACTATGG	Pgam2	NM_018870_cds_2_0_chr11_5803275_r	chr11	5803408	5803430
GTTTCCCCAAACAGTCTAAT	Prpf18	NM_026045_cds_6_0_chr2_4643651_r	chr2	4643712	4643734
GAAAGGAGAGCGTCATTTAA	Spata31d1d	NM_177711_cds_2_0_chr13_59730781_r	chr13	59730780	59730802
CAGCATGCACAGCTACTTAC	Zkscan8	NM_001251834_cds_0_0_chr13_21526492_r	chr13	21526499	21526521
AAGGACCTGGAGGAGTCACA	Kazn	NM_001109684_cds_6_0_chr4_142210015_r;NM_001109685_cds_6_0_chr4_142210015_r;NM_144531_cds_13_0_chr4_142210015_r	chr4	142210110	142210132
GAAAGGGAAAATACACTTTG	Bsph2	NM_001080942_cds_1_0_chr7_13556347_r	chr7	13556469	13556491
CAGACTTCTGGTGTGACATC	Sfmbt1	NM_001166531_cds_4_0_chr14_30773885_f;NM_001166532_cds_3_0_chr14_30773885_f;NM_019460_cds_3_0_chr14_30773885_f	chr14	30774039	30774061
GGGACAAGATCATGGCGCTG	Lurap1	NM_026547_cds_1_0_chr4_116144297_r	chr4	116144306	116144328
GTGGATCCCAGGTTTGTCTA	Agrn	NM_021604_cds_33_0_chr4_156185088_r	chr4	156185119	156185141
AATGTGCTTCTTCCTAATGT	Olfr1121	NM_146348_cds_0_0_chr2_87371534_f	chr2	87371851	87371873
GAGCACCGCGTAGTGGGACC	Depdc1b	NM_178683_cds_0_0_chr13_108316422_f	chr13	108316425	108316447
TTGGGGGCTAATACATTCAG	Adh5	NM_001288578_cds_5_0_chr3_138451244_f	chr3	138451389	138451411
TTTAGTGAAATTACACCAGA	Lsm5	NM_025520_cds_1_0_chr6_56702096_r	chr6	56702151	56702173
GCTACTTGATTAGCTGCGTT	Laptm4b	NM_033521_cds_5_0_chr15_34277432_f	chr15	34277433	34277455
TGGGTACTGATCTCTGCGAG	Sftpd	NM_009160_cds_6_0_chr14_41182937_r	chr14	41183039	41183061
CTTTCGTGAACATGTTGTTG	Cdkn2a	NM_009877_cds_2_0_chr4_89294334_r	chr4	89294380	89294402
GCCCGGCGTCACCAATCTAC	Plec	NM_001163540_cds_32_0_chr15_76205598_r;NM_201389_cds_31_0_chr15_76205598_r	chr15	76205997	76206019
CACCCAAGTTAAACCCATGA	Olfr417	NM_207137_cds_0_0_chr1_174368919_f	chr1	174369043	174369065
CCAGCAGAATAAAAATGGCC	Olfr2	NM_010983_cds_0_0_chr7_107000875_r	chr7	107001219	107001241
GGCCTGGGAGGCATCTGCAT	Aco2	NM_080633_cds_4_0_chr15_81903476_f	chr15	81903548	81903570
TGGAGGCCAGGCTTTGAATT	Fam115e	NM_203396_cds_6_0_chr6_42596654_r	chr6	42596802	42596824
ATATCGCCGTTCAAAGCTCA	Wdtc1	NM_199306_cds_13_0_chr4_133322172_r	chr4	133322223	133322245
AGAAGAACTACAAAAGTTTG	Ralgps2	NM_001159965_cds_10_0_chr1_156832665_r;NM_001159966_cds_10_0_chr1_156832665_r;NM_001159967_cds_9_0_chr1_156832665_r;NM_001159968_cds_10_0_chr1_156832665_r;NM_023884_cds_10_0_chr1_156832665_r	chr1	156832681	156832703
ACCACTTCTTATATACATGA	Olfr1499	NM_146796_cds_0_0_chr19_13814644_r	chr19	13814800	13814822
AGCCCGGGCAGAGGCATCAT	Trmt1	NM_001164559_cds_4_0_chr8_84691252_f;NM_001164560_cds_4_0_chr8_84691252_f;NM_198020_cds_4_0_chr8_84691252_f	chr8	84691343	84691365
AAGCAACTCGCATTGTTAGA	Pde10a	NM_011866_cds_0_0_chr17_8802079_f	chr17	8802091	8802113
GAGCAGCCACAACAACCATA	Ckb	NM_021273_cds_6_0_chr12_111671766_r	chr12	111671868	111671890
GTAAAGCAGAAATACGAGAC	Esrp2	NM_176838_cds_9_0_chr8_106133960_r	chr8	106133966	106133988
CCCTTCTCCTTTCACGTAAA	random	random_seq_72763	0	22	-1
GCACTGCCCCATGTGTCGCC	Anapc11	NM_001038230_cds_2_0_chr11_120605281_f;NM_025389_cds_2_0_chr11_120605281_f	chr11	120605384	120605406
AAACAGTGAGACGGTTTAAG	Fbxo18	NM_015792_cds_19_0_chr2_11769776_r	chr2	11769915	11769937
ACAGAACTGTACACTGGTAA	Pfkfb4	NM_173019_utr3_13_0_chr9_109030389_f	chr9	109031138	109031160
CCAGGGCTCTCCACGTGAGC	Igflr1	NM_145580_cds_2_0_chr7_30566749_f	chr7	30566889	30566911
ATACTGCTTCGAAGAATACA	Slc25a38	NM_144793_cds_3_0_chr9_120120257_f	chr9	120120300	120120322
GTACCCGTGATAAGCGGGCA	Nat6	NM_019750_cds_1_0_chr9_107582908_f	chr9	107583357	107583379
TCATTCAAGAGGGGATCATA	Vmn2r124	NM_001271883_cds_2_0_chr17_18062562_f	chr17	18062574	18062596
CAGGCCGCAGGCGGTACCCA	Aacs	NM_030210_cds_0_0_chr5_125475977_f	chr5	125476080	125476102
CCTCAAAAGAGGGACCACGG	Rps6ka6	NM_025949_cds_22_0_chrX_111462850_r	chrX	111463066	111463088
CTCCACGGTAGTGCCTCAAA	Olfr314	NM_001011760_cds_0_0_chr11_58786236_f	chr11	58786451	58786473
GTATCTCCCTGGCGGAGCAT	Strap	NM_011499_cds_1_0_chr6_137736330_f	chr6	137736338	137736360
TGTGGAAACTTCATTGGCGA	Limk1	NM_010717_cds_12_0_chr5_134672671_r	chr5	134672710	134672732
CGGGTCACTGTAAGAATGGT	Tead1	NM_001166584_cds_10_0_chr7_112876075_f;NM_001166585_cds_7_0_chr7_112876075_f;NM_009346_cds_9_0_chr7_112876075_f	chr7	112876109	112876131
AATATATGCGTCCACCGTTG	Treh	NM_001277847_cds_5_0_chr9_44683049_f;NM_001277851_cds_5_0_chr9_44683049_f;NM_021481_cds_6_0_chr9_44683049_f	chr9	44683061	44683083
TGAGGACCTTATGCTCTCAG	Zfhx2	NM_001039198_cds_8_0_chr14_55073213_r	chr14	55075077	55075099
TTATTGTTCGGTCCGAGCCT	miRNA_mmu-mir-615	miRNA_mmu-mir-615	chr15	102845389	102845411
TAAATCTGCAAAGCTTCCGG	Foxl1	NM_008024_utr3_0_0_chr8_121128973_f	chr8	121129163	121129185
TCACAGTCAAGGCCCAACCC	Bin1	NM_001083334_cds_8_0_chr18_32421878_f;NM_009668_cds_9_0_chr18_32421878_f	chr18	32421939	32421961
TAGCTCGATTAGGCCAAATA	Slc35b3	NM_001170430_cds_7_0_chr13_38954109_r;NM_001170431_cds_7_0_chr13_38954109_r;NM_134060_cds_7_0_chr13_38954109_r	chr13	38954135	38954157
TCCAATGGCCACTGCGGGTC	Mrc2	NM_008626_cds_1_0_chr11_105325502_f	chr11	105325836	105325858
CCAGCTGCTGACCTCACTTA	Tdo2	NM_019911_cds_2_0_chr3_81961433_r	chr3	81961463	81961485
TGTTACCAAGCGAACCTTAT	Tas2r143	NM_001001452_cds_0_0_chr6_42400238_f	chr6	42400457	42400479
GGCAAACACAAAGAAGGCTT	Olfr285	NM_001011778_cds_0_0_chr15_98312589_r;NM_207554_cds_0_0_chr15_98312589_r	chr15	98313237	98313259
ATTGCCATCATTAGAGCCAT	Gnai1	NM_010305_cds_5_0_chr5_18308553_r	chr5	18308590	18308612
CAAGGACCTCTTTGGCCGAT	Fam180a	NM_173375_cds_1_0_chr6_35315293_r	chr6	35315353	35315375
CCCACCAGCCTACGTGGCAC	Scarf2	NM_153790_cds_3_0_chr16_17802780_f	chr16	17803045	17803067
TTACATCCGGGTAGTTCAGC	Nudt12	NM_026497_cds_4_0_chr17_59009855_r	chr17	59010098	59010120
GGCCGTGGCACGCGAAGACT	Noxa1	NM_001163626_cds_11_0_chr2_25094748_r;NM_172204_cds_11_0_chr2_25094748_r	chr2	25094855	25094877
AATTCTCGGTAACAGTGGAG	Gm12253	NM_001045542_cds_3_0_chr11_58435357_f	chr11	58435411	58435433
GTGCCGTGTTTCATTGCGCG	Oip5	NM_001042653_cds_5_0_chr2_119618158_r	chr2	119618234	119618256
CCAGGGGAACTAAAATCTTA	Avpr1b	NM_011924_utr3_1_0_chr1_131609746_f	chr1	131611034	131611056
TTGCTTTAGCCCACTTTGAT	Napsa	NM_008437_cds_4_0_chr7_44582342_f	chr7	44582406	44582428
ATCTCCTGACGGGATGATAT	Xpnpep1	NM_133216_cds_18_0_chr19_53025259_r	chr19	53025268	53025290
GCTGACGGGTCCGTTGGACA	random	random_seq_196767	0	22	-1
TCCCCCGGGCTCGAGGTGTG	Khdrbs2	NM_133235_cds_5_0_chr1_32472567_f	chr1	32472681	32472703
CTGGGTCAGATGTACCTAGA	Ift43	NM_001199843_cds_8_0_chr12_86162178_f;NM_029601_cds_7_0_chr12_86162178_f	chr12	86162280	86162302
TGTGAACTGCTACAGCGTAA	Slc7a5	NM_011404_cds_8_0_chr8_121896428_r	chr8	121896530	121896552
GAGAGCTGGCTGCGCCTCTG	Foxj1	NM_008240_cds_1_0_chr11_116334042_r	chr11	116334511	116334533
GGCGTCGCAGTAGCCGACAA	Pfn2	NM_019410_cds_2_0_chr3_57847351_r	chr3	57847399	57847421
GTATTGGTGTTTAATGTGGC	Mfrp	NM_001190314_cds_5_0_chr9_44103217_f;NM_147126_cds_5_0_chr9_44103217_f	chr9	44103236	44103258
ATTTCGTTATTTCCCGAATA	random	random_seq_81698	0	22	-1
ACTATTTGGATCTCCCCACT	Ciita	NM_001243760_cds_6_0_chr16_10506690_f;NM_001243761_cds_6_0_chr16_10506690_f;NM_007575_cds_6_0_chr16_10506690_f	chr16	10506714	10506736
GCACCAAGGTGAAGTGCTAT	Cnbp	NM_001109745_cds_1_0_chr6_87845122_r;NM_001109746_cds_1_0_chr6_87845122_r;NM_013493_cds_1_0_chr6_87845122_r	chr6	87845121	87845143
GGAGGATCGACGATGCAAGC	random	random_seq_10981	0	22	-1
GTTGAAACGCAAATTGGACC	Mgea5	NM_023799_cds_12_0_chr19_45776887_r	chr19	45776886	45776908
GAGCCTCTTCCTCCAACAAT	Mtch2	NM_019758_cds_1_0_chr2_90849371_f	chr2	90849380	90849402
TTGATTTAAGTCATATACCC	Dhdh	NM_027903_cds_3_0_chr7_45481789_r	chr7	45481919	45481941
GTTGTGGACCCCATCGGGTA	Ltb	NM_008518_cds_2_0_chr17_35195704_f	chr17	35195982	35196004
GTCTCTTAGGTACCAGCAGT	Mrps27	NM_173757_cds_4_0_chr13_99400262_f	chr13	99400276	99400298
CATCGAGTCTACTAATGTGG	Trmt10a	NM_175389_cds_1_0_chr3_138147380_f	chr3	138147412	138147434
CAGGAAGCCCCTTATCCGGG	Fam170b	NM_001164485_cds_1_0_chr14_32835319_f	chr14	32835611	32835633
AGGAGCGAACATGGTCTCAT	Cdc40	NM_027879_cds_13_0_chr10_40867824_r	chr10	40867827	40867849
TGCCTTTACCCCATCGTTAC	Tmprss11g	NM_177162_cds_5_0_chr5_86496506_r	chr5	86496642	86496664
TCTGTAGCCAAACGTAGACA	Lmod2	NM_053098_cds_0_0_chr6_24597883_f	chr6	24597881	24597903
GGCTTGCATCCTTTGGCTAG	random	random_seq_51865	0	22	-1
AATCCACAGACGGTGGGCGT	Snx12	NM_001110310_cds_3_0_chrX_101222262_r;NM_001110311_cds_5_0_chrX_101222262_r;NM_018875_cds_4_0_chrX_101222262_r	chrX	101222299	101222321
GAGCTCCACGGTGTACACCT	Mybpc2	NM_146189_cds_23_0_chr7_44521675_r	chr7	44521775	44521797
GCCACGCAGAAGAACACGTT	Slc30a1	NM_009579_cds_0_0_chr1_191907007_f	chr1	191907202	191907224
CTGCATTCTTTGGTCATTAC	Dph5	NM_027193_cds_7_0_chr3_115928509_f	chr3	115928619	115928641
GCTGAACTCAAAAAGACGGA	Hand1	NM_008213_cds_1_0_chr11_57831244_r	chr11	57831275	57831297
CGCATGCAAGCGCTCCTTAT	Fezf2	NM_080433_cds_3_0_chr14_12344349_r	chr14	12344481	12344503
GCCCTCAGCTTCACGGCCAT	Emc10	NM_197991_cds_5_0_chr7_44494808_r	chr7	44494851	44494873
GCCCGTAGCGCGCCACGTAC	Ogfod2	NM_025671_cds_0_0_chr5_124112338_f	chr5	124112394	124112416
CCCCTGCTGACCAAGTACTG	Tph2	NM_173391_cds_5_0_chr10_115151085_r	chr10	115151138	115151160
TCTTGTGAAACAGCGTTGAG	Ybx3	NM_011733_cds_2_0_chr6_131368389_r	chr6	131368399	131368421
TGAACATCCTTTGAGAGTTC	Gsdmc3	NM_183194_cds_3_0_chr15_63860216_r	chr15	63860292	63860314
TCTCCAAGGTCTCTAGGGTC	Bco1	NM_001163028_cds_3_0_chr8_117108635_f;NM_021486_cds_3_0_chr8_117108635_f	chr8	117108758	117108780
CATCTCTGTCCACAAAAATC	Kcnrg	NM_001039105_cds_0_0_chr14_61607513_f;NM_206974_cds_0_0_chr14_61607513_f	chr14	61607653	61607675
ATCCAAGGCACTGTAGGCGA	Tmem215	NM_001166009_cds_1_0_chr4_40473925_f;NM_177175_cds_1_0_chr4_40473925_f	chr4	40474436	40474458
GCCACGAAGTAGCAGAGGGA	Tmem179b	NM_026325_cds_3_0_chr19_8773505_r	chr19	8773589	8773611
TGAGAGTAGAGGACGATATT	random	random_seq_213789	0	22	-1
CCTCACAGCACTGGCCTATG	Chac1	NM_026929_cds_2_0_chr2_119353189_f	chr2	119353332	119353354
AACTGCCACTTATCTGCTTA	Ivns1abp	NM_001039512_cds_7_0_chr1_151359622_f	chr1	151359645	151359667
GTTCCCACTTGCTATTGATT	9130008F23Rik	NM_027834_cds_1_0_chr17_40879991_r	chr17	40880381	40880403
TTGTACCAAAGGGGTAACTG	Vmn1r8	NM_134187_cds_0_0_chr6_57035966_f	chr6	57036783	57036805
CTGGGATGCACAGCGATGCA	Fam109b	NM_177391_cds_1_0_chr15_82343282_f	chr15	82343709	82343731
GCTGGCCAGGCGGTCATTCA	Krt35	NM_016880_cds_6_0_chr11_100095716_r	chr11	100095857	100095879
GCAGTCCATTGTGACATACG	Clmn	NM_001040682_cds_5_0_chr12_104783907_r;NM_053155_cds_6_0_chr12_104783907_r	chr12	104783942	104783964
GCCCCACTCCATGGGATACT	Sgms1	NM_001168525_cds_4_0_chr19_32159524_r;NM_001168526_cds_4_0_chr19_32159524_r;NM_144792_cds_4_0_chr19_32159524_r	chr19	32159748	32159770
AAAGAAAGGACCCATTGGTG	Dicer1	NM_148948_cds_25_0_chr12_104731800_r	chr12	104731860	104731882
AAGCAGATGCGGATCATCCA	Gna13	NM_010303_cds_0_0_chr11_109362974_f	chr11	109363169	109363191
CCAGGCCATCTAAACTGAGA	Pdpk1	NM_011062_utr3_0_0_chr17_24073680_r	chr17	24077552	24077574
TGACTTCCAGTATAACGAGG	Atp6v1c1	NM_025494_cds_9_0_chr15_38687016_f	chr15	38687028	38687050
GCGACGGAGGCGAGCATGAT	Ctgf	NM_010217_cds_0_0_chr10_24595726_f	chr10	24595720	24595742
CGCGGTGAAGGCGTGCCAAA	Swap70	NM_009302_cds_0_0_chr7_110221811_f	chr7	110221842	110221864
CCTGTTTGATTGGAATAGTG	Dmd	NM_007868_cds_6_0_chrX_83489827_f	chrX	83489833	83489855
TTACCAGACTAACAAAACCG	Csta1	NM_001033239_cds_0_0_chr16_36122244_r	chr16	36122267	36122289
ACCTCGAATGAACGACGAAT	random	random_seq_18120	0	22	-1
GGCTGGGGAATCCTACCGTT	Larp1	NM_028451_utr3_18_0_chr11_58058766_f	chr11	58060285	58060307
CTAAGAAACAGTACCATTGA	Stk24	NM_145465_utr3_0_0_chr14_121286341_r	chr14	121286564	121286586
ATTCAATTCTGGAGCGAAAC	Appl1	NM_145221_utr3_0_0_chr14_26918988_r	chr14	26919520	26919542
TCTATGCCCATCCAGATTCG	Spint1	NM_016907_cds_2_0_chr2_119245155_f	chr2	119245166	119245188
AGGGGGTGCTGATCGGCGAC	Ccnl2	NM_207678_cds_0_0_chr4_155812528_f	chr4	155812619	155812641
TGTTTGGTGTCAGATAGACT	Fam13a	NM_153574_cds_10_0_chr6_58965061_r	chr6	58965159	58965181
GCGCAGATTCCGTAGGGTTC	Prss53	NM_001081268_cds_6_0_chr7_127888646_r	chr7	127888775	127888797
TCACTGAATTCGCATTTGTT	Ssbp2	NM_024186_cds_8_0_chr13_91680590_f;NM_024272_cds_9_0_chr13_91680590_f	chr13	91680620	91680642
AGCTGCTTGGTCAAGTACTA	Cdr2l	NM_001080929_cds_2_0_chr11_115390863_f	chr11	115390857	115390879
ACCAAGACCAACTATGAGTG	Smc6	NM_025695_cds_3_0_chr12_11276260_f	chr12	11276281	11276303
GAACATCGGTAAGCTTGTCT	Snx1	NM_019727_cds_9_0_chr9_66098331_r	chr9	66098455	66098477
CTCTTGTGGACGGACAACCG	Mrpl39	NM_017404_cds_7_0_chr16_84732342_r	chr16	84732423	84732445
GCATCACCCAGTGTGGTGCC	Pcbp4	NM_021567_cds_9_0_chr9_106462189_f	chr9	106462231	106462253
TGGGTCACTCGTAGAGGCTA	Xrcc1	NM_009532_cds_6_0_chr7_24566858_f	chr7	24566852	24566874
CCTTCAGAACTGCGGCTTGA	Rnh1	NM_001172100_cds_6_0_chr7_141164008_r;NM_001172101_cds_6_0_chr7_141164008_r;NM_145135_cds_6_0_chr7_141164008_r	chr7	141164156	141164178
GAGGAAGCAACTGCACTAGA	Syap1	NM_025932_cds_1_0_chrX_162859299_r	chrX	162859298	162859320
AGGAGGAAGCTATGGAGAAG	Prpf31	NM_001159714_cds_1_0_chr7_3630566_f;NM_027328_cds_1_0_chr7_3630566_f	chr7	3630622	3630644
CTAAGCCCATTGTGTATTAT	Clmp	NM_133733_cds_3_0_chr9_40772361_f	chr9	40772448	40772470
TGGCTGTCTTGTGCGTCTTG	Gal3st2	NM_199366_cds_2_0_chr1_93873590_f	chr1	93873629	93873651
CTCAAATACAAGTGTGGCGT	Fkbp4	NM_010219_cds_7_0_chr6_128435714_r	chr6	128435714	128435736
CTTTCCTGACTATAAGAAGG	Elf3	NM_001163131_cds_2_0_chr1_135255975_r;NM_007921_cds_2_0_chr1_135255975_r	chr1	135256065	135256087
ATCTACCTTCCCCATACAGA	Gm1322	NM_001033477_cds_1_0_chr2_67184443_f	chr2	67184457	67184479
GGCCGCAGCTCACGAATATC	4930544D05Rik	NM_001145537_cds_1_0_chr11_70616104_f	chr11	70616148	70616170
GTGACAATGCCGTGTTCGAT	Actg1	NM_009609_cds_3_0_chr11_120347636_r	chr11	120347769	120347791
CTCCTGTCTGGTCCTTGAAA	Dbnl	NM_001146308_cds_7_0_chr11_5797275_f;NM_001146309_cds_7_0_chr11_5797287_f;NM_013810_cds_7_0_chr11_5797284_f	chr11	5797310	5797332
AGGGCCTGGGCTAACCGGTA	Tubg1	NM_134024_utr3_10_0_chr11_101126230_f	chr11	101126257	101126279
TCATGGTGCTGAGCGAAGTG	Faah	NM_010173_cds_14_0_chr4_116017463_r	chr4	116017637	116017659
TGTCTGGCCATAGGCAAAAA	Kif17	NM_001190978_cds_1_0_chr4_138268945_f;NM_010623_cds_1_0_chr4_138268945_f	chr4	138268970	138268992
TGAATGAAGATGTTCGCCAC	Slc4a10	NM_001242378_cds_5_0_chr2_62234381_f;NM_001242379_cds_5_0_chr2_62234381_f;NM_001242380_cds_5_0_chr2_62234381_f;NM_001242381_cds_5_0_chr2_62234381_f;NM_001242382_cds_5_0_chr2_62234381_f;NM_001242383_cds_5_0_chr2_62234381_f;NM_033552_cds_5_0_chr2_62234381_f	chr2	62234417	62234439
CGGTAGAGGCAGTTGCCGTC	Otud1	NM_027715_cds_0_0_chr2_19658062_f	chr2	19658926	19658948
AAGACACTGTAGTTATCTGA	Olfr847	NM_146525_cds_0_0_chr9_19374941_r	chr9	19375057	19375079
TGGCGCACTGTTCTTGTGCG	Tbc1d13	NM_146252_cds_7_0_chr2_30146652_f	chr2	30146659	30146681
CATGGTGGTCGATTATGAAA	Mtus1	NM_001005863_cds_12_0_chr8_41082614_r;NM_001286413_cds_12_0_chr8_41082614_r	chr8	41084500	41084522
TGGAGCTGGTCAGAAAGAGT	Pdzk1	NM_001146001_cds_2_0_chr3_96851491_f;NM_021517_cds_2_0_chr3_96851491_f	chr3	96851495	96851517
TGTTGTGGGATCATCTATAA	Fam60a	NM_019643_cds_0_0_chr6_148922871_r	chr6	148922998	148923020
CCTAGCCCTAGCTGACTAGT	Pcgf2	NM_009545_utr3_0_0_chr11_97688823_r	chr11	97689551	97689573
GCCCATACGATGCAATGGAT	Uba2	NM_016682_cds_11_0_chr7_34158818_r	chr7	34158833	34158855
TCTGAGTGCAACCAGCTCTA	Zfp574	NM_001168506_cds_1_0_chr7_25079555_f;NM_175477_cds_1_0_chr7_25079555_f	chr7	25079609	25079631
GGTGTGTTCAAACCAGAGCT	Nde1	NM_001114085_cds_5_0_chr16_14185694_f;NM_001285503_cds_5_0_chr16_14185694_f;NM_001285504_cds_4_0_chr16_14185694_f;NM_023317_cds_5_0_chr16_14185694_f	chr16	14185834	14185856
GTGTCCTGATCGGCCATGAC	Ephx4	NM_001001804_cds_3_0_chr5_107413498_f	chr5	107413510	107413532
GGATAGCCAGGGCGTCGTTC	Klc1	NM_001025358_cds_5_0_chr12_111778020_f;NM_001025359_cds_5_0_chr12_111778020_f;NM_001025360_cds_5_0_chr12_111778020_f;NM_001025361_cds_5_0_chr12_111778020_f;NM_001025362_cds_5_0_chr12_111778020_f;NM_001025363_cds_5_0_chr12_111778020_f;NM_001081959_cds_5_0_chr12_111778020_f;NM_008450_cds_5_0_chr12_111778020_f	chr12	111778053	111778075
AAAAGAAGTATACATATCCG	Amn1	NM_001113424_cds_1_0_chr6_149166806_r	chr6	149166829	149166851
TCAAGTTGGCACTCGACAGT	Plxnd1	NM_026376_cds_35_0_chr6_115993489_r	chr6	115994538	115994560
TGCCCAAAGCACACGCCGGA	Asic2	NM_001034013_cds_9_0_chr11_81967630_r	chr11	81968047	81968069
GAACTGGACATCAACATGCT	2410012M07Rik	NM_028033_cds_0_0_chr9_98864995_f	chr9	98865604	98865626
GATCTAGATGAATATATGCA	Phax	NM_001162989_cds_1_0_chr18_56575462_f;NM_019996_cds_1_0_chr18_56575462_f	chr18	56575858	56575880
TGGGTAATAATACACTGCCC	Plekha4	NM_148927_cds_4_0_chr7_45534507_f	chr7	45534526	45534548
ACCTACCTGTGAACCCTCTA	Bcl2l10	NM_013479_utr3_1_0_chr9_75351134_f	chr9	75351162	75351184
TCTGAAAATGCCTACCACTC	Dsg1a	NM_010079_cds_14_0_chr18_20340026_f	chr18	20340356	20340378
CACCCATTTGGTGAAAGGTT	Ik	NM_011879_cds_5_0_chr18_36748871_f	chr18	36748943	36748965
CTCGGTCTCAAGACTAGCAT	Tmed1	NM_010744_cds_3_0_chr9_21509994_r	chr9	21510000	21510022
ATTGGCCAAAGAGCTAGGAT	Maob	NM_172778_cds_12_0_chrX_16768378_r	chrX	16768425	16768447
CTTTCCCACTTGGCTGCTTA	Tex28	NM_001126488_cds_2_0_chrX_74160948_r	chrX	74161234	74161256
GGGCAGGACTGTACACTGGG	Plxna1	NM_008881_cds_30_0_chr6_89356458_r	chr6	89357338	89357360
TGTTCCAGCCTCCCGCTACA	Tmprss11a	NM_001033233_cds_4_0_chr5_86428558_r	chr5	86428658	86428680
TCCTCATGTACACGCAGACA	Aspscr1	NM_001164224_cds_3_0_chr11_120686644_f;NM_026877_cds_4_0_chr11_120686644_f;NM_198223_cds_3_0_chr11_120686644_f	chr11	120686674	120686696
TTTCCTATGAACCTGTCACG	Dlg2	NM_001243047_cds_5_0_chr7_92427691_f	chr7	92427712	92427734
ATGGTTCTCTTGGGTGCTAA	Serpinb9g	NM_011455_cds_1_0_chr13_33486531_f	chr13	33486651	33486673
AGCTGCCTCTTTGCCATATG	Rtn4ip1	NM_130892_cds_3_0_chr10_43910793_f	chr10	43910828	43910850
GAGTCAAAGGCCTACGTGAT	Trmt10a	NM_175389_cds_5_0_chr3_138152192_f	chr3	138152291	138152313
GCTTTAAAAATCGGCTTCTA	Camk2d	NM_001025438_utr3_18_0_chr3_126842758_f	chr3	126844292	126844314
TCCGGGTGAGGCTATTATAG	Cars	NM_001252593_cds_20_0_chr7_143588492_r;NM_013742_cds_20_0_chr7_143588492_r	chr7	143588497	143588519
ATGACAAGTTGATCTTTCAC	Spsb1	NM_029035_cds_1_0_chr4_149906416_r	chr4	149906879	149906901
CTACAACATTGACCGCAGCT	Btrc	NM_001286466_cds_8_0_chr19_45515858_f	chr19	45516035	45516057
TCACCTCGGTGTTAGAGATG	Pard6g	NM_053117_cds_1_0_chr18_80079825_f	chr18	80079911	80079933
AGAAGTTGATCTCGAACCTA	Grifin	NM_030022_cds_2_0_chr5_140564433_r	chr5	140564576	140564598
ACACGTGTACTGGGTAACTC	Cwf19l1	NM_001081077_utr3_0_0_chr19_44108637_r	chr19	44109656	44109678
TGGCCGCCCATATACAAGCC	Wrn	NM_001122822_cds_30_0_chr8_33343547_r;NM_011721_cds_30_0_chr8_33343547_r	chr8	33343627	33343649
GCAACATAACTGTGATCGGC	Inpp4a	NM_030266_cds_7_0_chr1_37366870_f	chr1	37366893	37366915
CCATGCTGTGGCTCCGTTTA	Klf17	NM_029416_cds_1_0_chr4_117760315_r	chr4	117760612	117760634
AGCTGATCCTCAGTAGAATG	Prl7a2	NM_011168_cds_1_0_chr13_27660865_r	chr13	27661006	27661028
AGGAGGAATACCTCCACCTA	Tcerg1	NM_001039474_cds_1_0_chr18_42519368_f;NM_001289526_cds_1_0_chr18_42519368_f	chr18	42519554	42519576
TTCCTGAACCCTTGTGTAAG	Dtx3l	NM_001013371_utr3_0_0_chr16_35926515_r	chr16	35928184	35928206
TATTGTTGGTCTGGATTCGC	Rela	NM_009045_cds_4_0_chr19_5639859_f	chr19	5639916	5639938
CTTAGGATTAGGTAAATACA	Cabyr	NM_181731_cds_4_0_chr18_12753861_f	chr18	12753990	12754012
ATGAATGACATTGACCCGAA	Ap2m1	NM_009679_cds_2_0_chr16_20539308_f	chr16	20539325	20539347
GCAGTGGAACAGGCTATTGC	Dpp9	NM_172624_cds_16_0_chr17_56205697_r	chr17	56205724	56205746
CAAGTTAATTCTATAAGCAC	Atg13	NM_145528_cds_8_0_chr2_91685782_r	chr2	91685799	91685821
AAGACATTTGCAACTGACTT	Rhob	NM_007483_utr3_0_0_chr12_8497759_r	chr12	8498386	8498408
TTGAATCACTAATCGTCCTA	random	random_seq_141227	0	22	-1
CATTGAACTGCGCTCAGATG	Klk13	NM_001039042_cds_4_0_chr7_43723755_f	chr7	43723786	43723808
TTACCACCAACGGCATGAAT	Pnpt1	NM_027869_cds_2_0_chr11_29133852_f	chr11	29133908	29133930
AATCTTAATCGGCATATTCG	Zbtb6	NM_146253_cds_0_0_chr2_37428643_r	chr2	37428878	37428900
GTTTCTGTCATACATGTAGC	Igj	NM_152839_cds_0_0_chr5_88521313_r	chr5	88521406	88521428
TGAACTGGGGTGACGGCTGC	Grap2	NM_001289442_cds_5_0_chr15_80646137_f;NM_010815_cds_4_0_chr15_80646137_f	chr15	80646277	80646299
GGTCACCGGGGTAACAAACT	Cpn1	NM_030703_cds_8_0_chr19_43986066_r	chr19	43986223	43986245
CGTGGACTTCACCAACACGC	Prodh	NM_011172_cds_13_0_chr16_18088888_r	chr16	18088983	18089005
TTACCTGGGCTCCTTTAATT	Cyp2c54	NM_206537_cds_4_0_chr19_40070168_r	chr19	40070164	40070186
ATGCCACAGGTCTCTTGCCT	Lipf	NM_026334_cds_3_0_chr19_33965514_f	chr19	33965509	33965531
CCGCACCCTCTACGGATTCG	Hist1h4b	NM_178193_cds_0_0_chr13_23757021_f	chr13	23757305	23757327
TTGACTCATCTGTATCTCGT	Gm15104	NM_001101501_cds_0_0_chrX_150312951_r	chrX	150313211	150313233
TGTAGACAGTCTTTCAAACA	Limk2	NM_010718_cds_11_0_chr11_3358110_r;NM_173053_cds_11_0_chr11_3358110_r	chr11	3358244	3358266
TCTCAAGGCTGCCGTTCACG	Fgf3	NM_008007_cds_0_0_chr7_144838708_f	chr7	144838893	144838915
TCTGGGAAGGCAAGGTAAAC	Mmab	NM_029956_utr3_0_0_chr5_114431034_r	chr5	114433074	114433096
GCTGTCTCCACGGTCTTCTG	Cngb1	NM_001195413_cds_31_0_chr8_95303569_r;NM_145601_cds_11_0_chr8_95303569_r	chr8	95303762	95303784
CTCTGTCTCCCTCCACCTGA	Ddx59	NM_026500_cds_1_0_chr1_136416593_f	chr1	136416685	136416707
CCCGTGTCATCCAGGCGTCG	Iqcf4	NM_026090_cds_0_0_chr9_106568332_r	chr9	106568476	106568498
TTCAGGTCTCGGTGTATCAC	Map3k11	NM_022012_cds_2_0_chr19_5690247_f	chr19	5690955	5690977
GATCTTCTTCAAATGCAATG	Unc5d	NM_153135_cds_16_0_chr8_28891292_r	chr8	28891346	28891368
GGACACATTTCTATGTAGCG	Mef2a	NM_001033713_cds_6_0_chr7_67265943_r	chr7	67265983	67266005
GCCTCGGCTTACGGGTCGCT	Wt1	NM_144783_cds_0_0_chr2_105126797_f	chr2	105127136	105127158
AACTTGATCCCACTTAGGCT	Prim2	NM_008922_cds_8_0_chr1_33630338_r	chr1	33630360	33630382
GGCCATCTCCTTGCGGGTTA	Kctd11	NM_153143_cds_0_0_chr11_69879512_r	chr11	69880144	69880166
CACAGGAATTGTTGCATAGA	Cpsf2	NM_016856_cds_2_0_chr12_101983176_f	chr12	101983274	101983296
TTTATACCTCCCACTTGAAG	Olfr868	NM_146559_cds_1_0_chr9_20100761_f	chr9	20101455	20101477
TGCTGGACACGGACGACGCG	Trib1	NM_144549_cds_0_0_chr15_59649163_f	chr15	59649263	59649285
AGGAAGAGCTTCCATACCAG	Zfp637	NM_177684_cds_2_0_chr6_117845025_f	chr6	117845618	117845640
CCTGCGTAGCTGTCAACGGC	Hoxb1	NM_008266_cds_0_0_chr11_96365827_f	chr11	96365926	96365948
CCCGTTGGCGGGACAACCGT	Dnmt1	NM_001199431_cds_35_0_chr9_20941373_r;NM_010066_cds_35_0_chr9_20941373_r	chr9	20941479	20941501
GAGGTCCCATAATGGCATTG	Abcg3	NM_030239_cds_13_0_chr5_104975363_r	chr5	104975382	104975404
AGCCAATAAATCTACAAACA	Ttbk2	NM_001024856_cds_11_0_chr2_120790282_r;NM_001024857_cds_11_0_chr2_120790282_r;NM_080788_cds_11_0_chr2_120790282_r	chr2	120790326	120790348
ACGAGAGAAGTGGGGTGATA	Nek5	NM_177898_cds_11_0_chr8_22107840_r	chr8	22107960	22107982
GACAGTTAGCTTCATAATCA	Spink13	NM_001168423_cds_1_0_chr18_62608036_r	chr18	62608112	62608134
TGATCTTGAATACGCCATGA	Mthfsd	NM_172761_cds_2_0_chr8_121101424_r	chr8	121101483	121101505
TCTTCCTTGAACAACGACTC	Mgme1	NM_001289630_cds_1_0_chr2_144271980_f;NM_001289631_cds_1_0_chr2_144271980_f;NM_028984_cds_1_0_chr2_144271980_f	chr2	144272175	144272197
CAGCGCCATCGTCCAACACC	Ankle1	NM_172756_cds_1_0_chr8_71406187_f	chr8	71406226	71406248
TGGATCCAAAAAAAGTAAAC	Olfr1500	NM_001011831_cds_0_0_chr19_13827459_r	chr19	13828067	13828089
TGTCGTCTAAAAAACACGGT	Atr	NM_019864_cds_3_0_chr9_95864968_f	chr9	95865327	95865349
GTGTTGCTGTTCTTCGGCGC	Nxnl1	NM_145598_cds_1_0_chr8_71566254_r	chr8	71566455	71566477
GAGATGAGGATGCATAGAAA	Olfr3	NM_206903_cds_0_0_chr2_36812149_r	chr2	36812441	36812463
TCAGCCGGCTCTTATACCCG	Gtf2h3	NM_181410_cds_3_0_chr5_124584136_f	chr5	124584132	124584154
AGCTATTTCATAGCAAGAAT	Itgad	NM_001029872_cds_8_0_chr7_128185650_f	chr7	128185655	128185677
TACCTCTATGTATTTAGCTA	Cers6	NM_172856_cds_3_0_chr2_69002747_f	chr2	69002763	69002785
TGTGCTTGTGACAGAAGTTA	Cdkl4	NM_001033443_cds_6_0_chr17_80550826_r	chr17	80550828	80550850
TTCCTCCATCTAGAGTATGC	Edn2	NM_007902_cds_4_0_chr4_120166637_f	chr4	120166701	120166723
GAAAAAAGAGAATCAACAGT	4933417A18Rik	NM_025750_cds_3_0_chr13_34951465_f	chr13	34951504	34951526
AGCTCTGCCCAGGCAGCTGC	miRNA_mmu-mir-346	miRNA_mmu-mir-346	chr14	35707862	35707884
TAACGATGAAATGCCTGAGC	Dnttip2	NM_153806_cds_1_0_chr3_122275198_f	chr3	122275670	122275692
ATAGCGTAGAGCAGCGTATG	random	random_seq_195630	0	22	-1
GTTTCACCATGGCCTCGCCT	Csnk2b	NM_009975_cds_1_0_chr17_35117696_r	chr17	35117850	35117872
AAGCAAGTCATTCTTTATCC	Fam217a	NM_027967_cds_0_0_chr13_34910242_r	chr13	34911341	34911363
GAAACAACCTAGTAGGGAGA	Olfr49	NM_010991_cds_0_0_chr14_54281952_r	chr14	54282606	54282628
ACTTGGCCCGGGTCACGCGT	Gnas	NM_001077510_cds_9_0_chr2_174345990_f;NM_201616_cds_10_0_chr2_174345990_f	chr2	174346012	174346034
GTCACTAGCACTTCCCCGTC	Hyls1	NM_029762_cds_0_0_chr9_35561174_r	chr9	35561748	35561770
GCACATTCTGATATCCAGCT	Fam118b	NM_001286604_cds_3_0_chr9_35223614_r;NM_175411_cds_3_0_chr9_35223614_r;NM_194257_cds_3_0_chr9_35223614_r	chr9	35223634	35223656
CGAGTTCTTAGAAGCTAATG	Nop2	NM_138747_cds_8_0_chr6_125137635_f	chr6	125137640	125137662
GAATGGCTACCCCAAGCGCA	4930562C15Rik	NM_030192_cds_4_0_chr16_4849440_f	chr16	4849894	4849916
GAACACTCTGTGCACATGAC	Eapp	NM_025456_cds_0_0_chr12_54673583_r	chr12	54673653	54673675
TCCCTGATCCCCAAGCAAAA	1700019G17Rik	NM_029331_cds_0_0_chr6_85900859_r	chr6	85900864	85900886
TCCTCTCCGTAGCCCCGCGC	Jmy	NM_021310_cds_10_0_chr13_93498302_r	chr13	93498895	93498917
GGCACTGGTTACCTTGGTCC	miRNA_mmu-mir-695	miRNA_mmu-mir-695	chr2	155182613	155182635
ATCACCACCCCGTCAACATC	Sp2	NM_001080964_cds_4_0_chr11_96961038_r;NM_030220_cds_4_0_chr11_96961038_r	chr11	96961579	96961601
CCTGGTGAAAGTTCTGAGAA	Sh3d21	NM_001162533_cds_8_0_chr4_126161523_r;NM_025856_cds_8_0_chr4_126161523_r	chr4	126161522	126161544
CCAGTAGGTCCATCATTGCG	Cobl	NM_001282993_cds_11_0_chr11_12378149_r;NM_001282994_cds_12_0_chr11_12378149_r;NM_172496_cds_12_0_chr11_12378149_r	chr11	12378337	12378359
CTTGTGGACAACGGTTGTCA	Trpm8	NM_134252_cds_7_0_chr1_88330696_f	chr1	88330780	88330802
GGGCTAGGCGTACGGCATCC	Dpep3	NM_027960_cds_7_0_chr8_105978142_r	chr8	105978214	105978236
GGAGGCCCAGTATTATTATC	Gp49a	NM_008147_cds_2_0_chr10_51481140_f	chr10	51481228	51481250
AAACACGGACTCGCAAGACA	Gm4832	NM_001190356_cds_1_0_chr17_88130715_f	chr17	88130976	88130998
GAACTGGGCATGTCTAGATC	Klf5	NM_009769_cds_1_0_chr14_99301381_f	chr14	99301834	99301856
AGGACTTAGCACCCTCCTAA	Tnfsf15	NM_177371_cds_3_0_chr4_63744809_r	chr4	63744850	63744872
GTGGTAGGAGCGACGCTGTG	Nrsn2	NM_001009948_cds_0_0_chr2_152369501_r	chr2	152369742	152369764
AGCGTATTTCCACTAAGGAA	Uba2	NM_016682_cds_9_0_chr7_34157243_r	chr7	34157285	34157307
AACCCTGGTGGTCAATTAAG	Prkacb	NM_001164198_cds_4_0_chr3_146747921_r;NM_001164199_cds_4_0_chr3_146747921_r;NM_001164200_cds_4_0_chr3_146747921_r;NM_011100_cds_4_0_chr3_146747921_r	chr3	146747929	146747951
ATGTGAAAATTAAGCGAAAC	Gm6251	NM_001101561_cds_0_0_chr10_20208490_f	chr10	20208572	20208594
AGGACAAACATTAATTCATG	Vmn2r61	NM_001105058_cds_3_0_chr7_42275332_f	chr7	42275376	42275398
TGAAGCTCGCTATCCCGTCA	Slc35a3	NM_144902_cds_5_0_chr3_116687271_r	chr3	116687337	116687359
CAGGGCCAGTCTCGATGGGA	Ntn5	NM_001033356_cds_1_0_chr7_45686181_f;NM_001289692_cds_1_0_chr7_45686181_f;NM_001289693_cds_1_0_chr7_45686577_f	chr7	45686765	45686787
TTCTCAGAATCCTTCTTAGA	Plcl2	NM_013880_cds_1_0_chr17_50606295_f	chr17	50606493	50606515
CAGAGGCTGGGATAGACACG	Limk1	NM_010717_cds_11_0_chr5_134670318_r	chr5	134670412	134670434
AAAATATCCCGAGCATTATC	Rnasek	NM_173742_cds_1_0_chr11_70238938_r	chr11	70238996	70239018
GGGGACCCGATGTGTCAGCC	Gpr165	NM_029536_cds_0_0_chrX_96713997_f	chrX	96714221	96714243
CTCATCCTCTCGATGATCGC	Zfp651	NM_001166644_cds_1_0_chr9_121762619_f	chr9	121763634	121763656
AGTCCTTTGTAAGTAGCAAC	Blm	NM_001042527_cds_15_0_chr7_80502283_r;NM_007550_cds_15_0_chr7_80502283_r	chr7	80502659	80502681
ACACACTCTCGATGTCGATG	Rasgrp2	NM_011242_cds_4_0_chr19_6403432_f	chr19	6403543	6403565
AGCATCCTGAGTCAGTGCGT	Mybphl	NM_026831_cds_2_0_chr3_108374693_f	chr3	108374803	108374825
GGGGTTCCCCGTGGGTAACG	Pcdhgc3	NM_033581_cds_0_0_chr18_37806548_f	chr18	37806676	37806698
TGGAGGTGACCCAGTGTCTA	Ghrhr	NM_001003685_cds_1_0_chr6_55378876_f	chr6	55378870	55378892
TGATGCCTGCCGTGTCTGCA	Mrpl19	NM_026490_cds_4_0_chr6_81965707_r	chr6	81965813	81965835
AACTGGATCTCACGAACTGT	Vps41	NM_172120_cds_6_0_chr13_18794327_f	chr13	18794341	18794363
ATGGAAAGAGTTAATCCCAA	Samd7	NM_029489_cds_4_0_chr3_30756138_f	chr3	30756178	30756200
ACGGTAGTGAGCTAGGACGC	Rrnad1	NM_153562_cds_7_0_chr3_87929856_r	chr3	87929880	87929902
AGGTGGCACTCCGTATGAGG	1700057G04Rik	NM_001033184_cds_1_0_chr9_92343627_f	chr9	92343640	92343662
GAGCTGCCTCGGGGATCCAG	Adamts19	NM_175506_cds_1_0_chr18_58837434_f	chr18	58837715	58837737
ACGGAGAAGGCAATCGCACT	Mgat4b	NM_145926_cds_1_0_chr11_50230680_f	chr11	50230830	50230852
ATCTCTTGGAGGCTGAAAAA	Ccdc176	NM_028377_cds_7_0_chr12_84426708_f	chr12	84427180	84427202
CTTGCTTTGACAAATACACT	Fn1	NM_001276408_cds_42_0_chr1_71650562_r;NM_001276409_cds_42_0_chr1_71650562_r;NM_001276410_cds_41_0_chr1_71650562_r;NM_001276411_cds_41_0_chr1_71650562_r;NM_001276412_cds_42_0_chr1_71650562_r;NM_001276413_cds_41_0_chr1_71650562_r;NM_010233_cds_43_0_chr1_71650562_r	chr1	71650668	71650690
CATCTTTCATAGTCCGGGCG	random	random_seq_23257	0	22	-1
ACAGTGCAAACTAGAATATC	Spock3	NM_001252620_cds_6_0_chr8_63245099_f;NM_001252621_cds_5_0_chr8_63245099_f;NM_023689_cds_6_0_chr8_63245099_f	chr8	63245095	63245117
TTCATCCTGCTGTACGTGCG	Kcng3	NM_153512_cds_1_0_chr17_83630963_r	chr17	83631383	83631405
CTAAAAGTCTCTTATGGCAT	Apex1	NM_009687_cds_3_0_chr14_50926161_f	chr14	50926332	50926354
GAGACCGGCAGTAAGTATGT	Rsph1	NM_025290_cds_4_0_chr17_31265814_r	chr17	31265899	31265921
TACCGTCATGTCTAAGTCCG	Hnrnpa1	NM_001039129_cds_0_0_chr15_103240514_f;NM_010447_cds_0_0_chr15_103240514_f	chr15	103240507	103240529
CGTGCGTGCTGAATGATGCT	H2-DMb2	NM_010388_cds_1_0_chr17_34147651_f	chr17	34147678	34147700
GAACTCAGGCGCACACTCCA	Krt13	NM_010662_cds_3_0_chr11_100119044_r	chr11	100119078	100119100
TAGAAAAACGCACTACGGTT	Mab21l3	NM_172295_cds_2_0_chr3_101819366_r	chr3	101819507	101819529
GTAAATGGTGACTGAGTCCG	Creb3l2	NM_178661_cds_10_0_chr6_37379812_r	chr6	37379844	37379866
CCTCCAGCCGCCCTCGGATG	Apoe	NM_009696_cds_0_0_chr7_19696380_r	chr7	19696628	19696650
ACTGCTAACTCTGCCAGAAT	Ackr1	NM_010045_cds_0_0_chr1_173331946_r	chr1	173332646	173332668
CTGATTCAGAATATCCAAAA	Msto1	NM_144898_cds_9_0_chr3_88912237_r	chr3	88912242	88912264
GCCGGGCATTTCCCCGAGAC	Fosb	NM_008036_cds_2_0_chr7_19307120_r	chr7	19307411	19307433
GCAACCTCCAGCAGTACGTA	random	random_seq_79516	0	22	-1
TTCCTCCCAGCGCGGTACCG	Nt5c1a	NM_001085502_cds_0_0_chr4_123201558_f	chr4	123201613	123201635
CCTCTTTGCCATTGAACAGG	Gpr110	NM_133776_cds_8_0_chr17_43303635_f	chr17	43303692	43303714
CACAGAAGAAATGGTTGATG	Olfr323	NM_146376_cds_0_0_chr11_58625073_r	chr11	58625507	58625529
GTCTTTATTACAGAGCGAGA	Akap11	NM_001164503_cds_9_0_chr14_78518780_r	chr14	78518842	78518864
AGGATGCAGAAACAGTAGGC	Tsg101	NM_021884_cds_5_0_chr7_46907051_r	chr7	46907084	46907106
AGCTGGAGACCCACTGCCCC	miRNA_mmu-mir-324	miRNA_mmu-mir-324	chr11	69825587	69825609
ACATAATCCTCTGAGCTGTT	Ddx17	NM_152806_cds_1_0_chr15_79531672_r	chr15	79531854	79531876
AGCACCCTGCGCACCCTACC	Kcnc4	NM_145922_cds_3_0_chr3_107458201_r	chr3	107458715	107458737
TTGCATGCTATGAGTCCATA	random	random_seq_129967	0	22	-1
AGGGCGTGCACTCGCGTAAC	Ngfr	NM_033217_cds_3_0_chr11_95577974_r	chr11	95577995	95578017
GCCATAGCCACAGCGCAACT	Spesp1	NM_025721_cds_1_0_chr9_62282002_r	chr9	62282026	62282048
GATGACCTTGATTCGGAAAG	Mrpl49	NM_026246_cds_1_0_chr19_6055076_r	chr19	6055090	6055112
AGTAGCCCAGTATACCTTCA	Sorbs3	NM_001271409_cds_4_0_chr14_70186859_r	chr14	70186891	70186913
AACGCCAAGTGTCACAAACG	random	random_seq_180683	0	22	-1
CGGGATGCTGTGCGCCGGCT	Heatr3	NM_172757_cds_1_0_chr8_88138275_f	chr8	88138368	88138390
GCGCTCACATATGATCCTAC	Peli1	NM_023324_cds_4_0_chr11_21146915_f	chr11	21147024	21147046
GAGTCAACAGGTAAACGAAA	Olfr750	NM_207558_cds_0_0_chr14_51070396_r	chr14	51071271	51071293
AGATTTGGAGAAGGTAATTC	Milr1	NM_001033435_cds_2_0_chr11_106754782_f;NM_001271372_cds_2_0_chr11_106754782_f;NM_001271373_cds_2_0_chr11_106754782_f;NM_001271374_cds_2_0_chr11_106754782_f;NM_001271375_cds_2_0_chr11_106754782_f	chr11	106754778	106754800
TTGCCTTCATACGGTGTGTC	Ube2k	NM_016786_cds_1_0_chr5_65565989_f	chr5	65566064	65566086
CTCATAGATGTCCTCGATGT	Plekhg2	NM_001083912_cds_15_0_chr7_28370061_r;NM_138752_cds_15_0_chr7_28370061_r	chr7	28370069	28370091
CTTGGCCCAAGGCCTGTGCG	Josd2	NM_001205070_cds_5_0_chr7_44471415_f;NM_001205071_cds_4_0_chr7_44471415_f;NM_001205072_cds_4_0_chr7_44471415_f;NM_001205073_cds_4_0_chr7_44471415_f;NM_025368_cds_4_0_chr7_44471415_f	chr7	44471433	44471455
GCTGGTACCTCTTGTGCGCC	Mmd2	NM_175217_cds_5_0_chr5_142580181_r	chr5	142580222	142580244
GGACTGTACTAGTGGTATCA	Esrrb	NM_001159500_cds_1_0_chr12_86470146_f;NM_011934_cds_1_0_chr12_86470146_f	chr12	86470389	86470411
GCCAGTTCTTGCCCCACGGA	Slc7a14	NM_172861_cds_4_0_chr3_31237369_r	chr3	31237375	31237397
ATACTTGATGACGTAGCTGA	Abhd10	NM_001272070_cds_3_0_chr16_45737524_r;NM_172511_cds_2_0_chr16_45737524_r	chr16	45737531	45737553
ATCTTAAACGGCGTGCCGAA	random	random_seq_56676	0	22	-1
AAAGCGAAACTTTAAAGGGT	Lyn	NM_001111096_cds_5_0_chr4_3745523_f;NM_010747_cds_5_0_chr4_3745523_f	chr4	3745609	3745631
AGAGTGCTGCACATTGTTAA	Mad2l1	NM_019499_utr3_4_0_chr6_66539944_f	chr6	66540126	66540148
CCGCTTTGATAAGAGGATTG	Elavl4	NM_001038698_cds_2_0_chr4_110211426_r;NM_001163397_cds_1_0_chr4_110211426_r;NM_001163399_cds_2_0_chr4_110211426_r;NM_010488_cds_2_0_chr4_110211426_r	chr4	110211604	110211626
CGTCGTCCTCGAAGATTTCA	F10	NM_001242368_cds_2_0_chr8_13039493_f;NM_007972_cds_2_0_chr8_13039493_f	chr8	13039623	13039645
CTGCTGCCCTACCCCCTTCA	Dennd2d	NM_001093754_cds_7_0_chr3_106494831_f;NM_001278941_cds_8_0_chr3_106494831_f;NM_028110_cds_7_0_chr3_106494831_f	chr3	106494933	106494955
AATAACAGTTACTTATGCAC	Tgfbr2	NM_029575_utr3_0_0_chr9_116087695_r	chr9	116089476	116089498
CCGCTGTGGTGCTATGCGTC	Paqr9	NM_198414_cds_0_0_chr9_95559959_f	chr9	95560313	95560335
CTCACTCGTTCATAGTTCAC	Ttc9c	NM_027412_cds_1_0_chr19_8815854_r	chr19	8815994	8816016
TGCTACCAAGATTATCCCAG	Zfat	NM_001145888_cds_11_0_chr15_68184421_r;NM_198644_cds_11_0_chr15_68184421_r	chr15	68184548	68184570
AGCGCATCACCATACTCCGA	Ppp2ca	NM_019411_cds_2_0_chr11_52117987_f	chr11	52118000	52118022
ACGGACAGCCTCAATAGTTG	Alad	NM_001276446_cds_7_0_chr4_62511887_r;NM_008525_cds_7_0_chr4_62511887_r	chr4	62511966	62511988
GCCGGATGCCACCATCGTGC	Slc7a2	NM_007514_utr3_11_0_chr8_40916535_f	chr8	40916584	40916606
GCAGTGACTGCGACGACAAT	Per2	NM_011066_cds_21_0_chr1_91450605_r	chr1	91450649	91450671
AAGTCCAGTGGAAAGCATTA	Nr2f6	NM_010150_cds_3_0_chr8_71380991_r	chr8	71381063	71381085
AACTTCATGGCCTATTTCAA	Bet1	NM_009748_cds_1_0_chr6_4079961_r	chr6	4079991	4080013
TCTAAATATAGTCCATTAGG	Nfatc3	NM_010901_cds_1_0_chr8_106078604_f	chr8	106078786	106078808
GGCAATGGGCGAGGTGTGGT	Tulp4	NM_054040_cds_0_0_chr17_6138905_f	chr17	6139049	6139071
GGTGCGTGGCGGCCTGAAAG	Hoxb3	NM_001079869_cds_2_0_chr11_96344249_f;NM_010458_cds_0_0_chr11_96344249_f	chr11	96344353	96344375
TTACTGTCAATGGTCGTACT	random	random_seq_96359	0	22	-1
GGTCAAAGAAACTGGGATTG	Spn	NM_001037810_cds_1_0_chr7_127136146_r;NM_009259_cds_0_0_chr7_127136146_r	chr7	127137109	127137131
TATGGTGCAGCTAAAGTACT	Mageb18	NM_173783_cds_0_0_chrX_92119651_r	chrX	92119923	92119945
GGTGCTTTCACCTACCTGGT	Tmem86a	NM_026436_cds_2_0_chr7_47053413_f	chr7	47053547	47053569
GAGATGGCAACGGTGAGGTA	Cd2ap	NM_009847_cds_12_0_chr17_42829918_r	chr17	42830067	42830089
CACTTCAACCGTAAGACCAC	Npm1	NM_001252260_cds_7_0_chr11_33160828_r;NM_001252261_cds_6_0_chr11_33160828_r;NM_008722_cds_7_0_chr11_33160828_r	chr11	33160869	33160891
ACATCCCCAGGTTGCCGCTT	C5ar1	NM_001173550_cds_0_0_chr7_16248038_r;NM_007577_cds_0_0_chr7_16248038_r	chr7	16248981	16249003
TGGAAGAGAAAGCTCTGATG	4921530L21Rik	NM_025733_cds_1_0_chr14_95881809_f	chr14	95882335	95882357
CGTCAGCTTAATGTGTCCGT	Prkcz	NM_001039079_cds_6_0_chr4_155271469_r	chr4	155271487	155271509
ACCACGTCTGCCATCATAGC	Diap3	NM_019670_cds_20_0_chr14_87002802_r	chr14	87002844	87002866
CATGGGGAGTTTCCGTACGT	Magi1	NM_001029850_cds_23_0_chr6_94283010_r;NM_001286784_cds_22_0_chr6_94283010_r;NM_001286785_cds_24_0_chr6_94283010_r;NM_001286786_cds_21_0_chr6_94283010_r;NM_010367_cds_21_0_chr6_94283010_r	chr6	94283189	94283211
CATAAGATCCTGCAACCAAC	Olfr486	NM_146496_cds_0_0_chr7_108171798_r	chr7	108172286	108172308
AGTCTTCGCAGAGCTATCAC	Lilra6	NM_011090_cds_5_0_chr7_3914334_r	chr7	3914539	3914561
GACAGGACCTACCAGAACTG	Avpr1b	NM_011924_utr3_1_0_chr1_131609746_f	chr1	131610769	131610791
TTGGCAGGCACTGTTGGTCG	Nkd1	NM_027280_cds_2_0_chr8_88522287_f	chr8	88522391	88522413
GAGAGACCATATATGTCATT	Gtpbp1	NM_013818_cds_1_0_chr15_79694156_f	chr15	79694235	79694257
AGAATGGGATGAAGTATTAT	Prph2	NM_008938_cds_0_0_chr17_46910697_f	chr17	46911100	46911122
GGGAATGAGCCTTTGATCTA	Clec5a	NM_001038604_utr3_0_0_chr6_40574898_r	chr6	40575864	40575886
AAATCCACTGCGGTGTTTAT	Gm5127	NM_001033541_cds_3_0_chrX_106709116_f	chrX	106709257	106709279
GAGGATGTTCATGATGTTAG	Ucn3	NM_031250_cds_0_0_chr13_3941156_r	chr13	3941240	3941262
TCCTTCATATACAGGACCAA	Ddx50	NM_053183_cds_11_0_chr10_62642776_r	chr10	62642893	62642915
CAGCATACCTACAAGCACGC	Ly6g5b	NM_148939_cds_2_0_chr17_35115343_r	chr17	35115371	35115393
AGGTCCACGCCGCGCACGAA	Flii	NM_022009_cds_29_0_chr11_60727127_r	chr11	60727146	60727168
GTCTGTTGGATAGATGAACC	Wdr5	NM_080848_utr3_13_0_chr2_27534858_f	chr2	27536290	27536312
AGCCATGGTTAAGATATCTG	Cdh9	NM_009869_cds_5_0_chr15_16832025_f	chr15	16832126	16832148
CATGGCCTCCCGCACCCGCT	Jup	NM_010593_cds_11_0_chr11_100383395_r	chr11	100383596	100383618
ACAGGTGGCGGAAACTCCGA	Rasa3	NM_009025_cds_21_0_chr8_13614534_r	chr8	13614582	13614604
TTTGTTCTAGGTATGGTCCC	miRNA_mmu-mir-331	miRNA_mmu-mir-331	chr10	93426532	93426554
AATGAAGATCTCAATCAATG	Kcnj15	NM_001039056_cds_3_0_chr16_95295602_f;NM_001039057_cds_3_0_chr16_95295591_f;NM_001271687_cds_4_0_chr16_95295591_f;NM_001271689_cds_4_0_chr16_95295602_f;NM_001271690_cds_4_0_chr16_95295591_f;NM_001271691_cds_3_0_chr16_95295602_f;NM_001271692_cds_3_0_chr16_95295591_f;NM_001271693_cds_3_0_chr16_95295602_f;NM_001271694_cds_3_0_chr16_95295591_f;NM_001271695_cds_2_0_chr16_95295602_f;NM_019664_cds_4_0_chr16_95295602_f	chr16	95296059	95296081
ACCAGAGACAGACTAAACGT	Olfr583	NM_146757_cds_0_0_chr7_103051300_f	chr7	103052086	103052108
TGTGTGACGGCTGCGATGCT	Phrf1	NM_001081118_cds_5_0_chr7_141243778_f	chr7	141243875	141243897
GGCAGATGCTGTCGAAGGCC	Mcidas	NM_001037914_cds_0_0_chr13_112993872_f	chr13	112993904	112993926
CTCCACTTTGGTATACTTTA	Arhgef37	NM_177828_cds_7_0_chr18_61507198_r	chr18	61507306	61507328
TAAGAAGCTGGTTGTACGAT	Rbm18	NM_001159635_cds_2_0_chr2_36122852_r;NM_026434_cds_2_0_chr2_36122852_r	chr2	36122869	36122891
TTGATGACATTGTGACACAG	Olfr450	NM_146445_cds_0_0_chr6_42817473_f	chr6	42817977	42817999
GGTCACCTGACAAGTGAGGT	Siglece	NM_031181_cds_5_0_chr7_43659210_r	chr7	43659262	43659284
AACAGCTACTTGTTGGTAGG	Pcyt1b	NM_177546_cds_2_0_chrX_93706558_f;NM_211138_cds_2_0_chrX_93706558_f	chrX	93706653	93706675
AGAACTGAACGTGATGCCAC	F11r	NM_172647_cds_3_0_chr1_171460829_f	chr1	171460859	171460881
ATGACTTTGGACTGAACCTA	Tdrd7	NM_146142_cds_3_0_chr4_45992197_f	chr4	45992191	45992213
CAAGGTGACCAGGCTTAAAT	Bet1l	NM_018742_cds_2_0_chr7_140855074_r	chr7	140855073	140855095
CTCTATGAAGTGCATGTCAG	Mllt4	NM_010806_cds_1_0_chr17_13803939_f	chr17	13804110	13804132
AGTGTGAAGTCGCCCGAAGG	Ccdc117	NM_134033_cds_2_0_chr11_5534765_r	chr11	5534785	5534807
AAGGAAAACCCAAATGATTT	Rtn3	NM_001003933_cds_6_0_chr19_7456300_r;NM_001003934_cds_6_0_chr19_7456300_r	chr19	7457847	7457869
AAACAGGGACAGTGTACTAA	Zc3h15	NM_026934_cds_3_0_chr2_83658009_f	chr2	83658044	83658066
GATCCGGCAGCACGTAGGCA	Col6a2	NM_146007_cds_25_0_chr10_76614337_r	chr10	76614597	76614619
TTCTGGCTGCATACTTCTGT	2410089E03Rik	NM_001162906_cds_5_0_chr15_8176119_f	chr15	8176183	8176205
GAATGGGGTCTCTCTCAAAC	Brat1	NM_181066_cds_4_0_chr5_140712505_f	chr5	140712812	140712834
CTTCCCGCGGTAGTCCGGGT	Vwc2	NM_177033_cds_1_0_chr11_11115914_f	chr11	11116347	11116369
TATACCTCTGTGAGAGGTCG	March2	NM_001252480_cds_2_0_chr17_33703013_r;NM_145486_cds_3_0_chr17_33703013_r	chr17	33703008	33703030
GCCCTGCGGCAGTTAGACTC	Agbl1	NM_001199224_cds_6_0_chr7_76409150_f	chr7	76409146	76409168
CCCTGGAGGAGTCTTAGGGC	Mapt	NM_001038609_cds_6_0_chr11_104306626_f;NM_001285454_cds_4_0_chr11_104306626_f;NM_001285455_cds_3_0_chr11_104306626_f;NM_001285456_cds_4_0_chr11_104306626_f;NM_010838_cds_4_0_chr11_104306626_f	chr11	104306732	104306754
GCTTCTGGAAGTCACTCCGC	4930505A04Rik	NM_001100394_cds_2_0_chr11_30446227_r	chr11	30446290	30446312
CAGGCGGGAGAGGTACATGT	Gsx1	NM_008178_cds_1_0_chr5_147189778_f	chr5	147189868	147189890
GGAGCTGGCAGTGCTAGAGC	Tor1aip1	NM_001160019_cds_0_0_chr1_156006925_r	chr1	156007033	156007055
GTTCTTGAACTCAGTGTTGA	Vim	NM_011701_cds_0_0_chr2_13574432_f	chr2	13574703	13574725
GGCACGAGTGTCAGGTTAAT	Aldh3b1	NM_026316_cds_6_0_chr19_3921473_r	chr19	3921496	3921518
GGTACTGGTGGGATTCAGAT	Rfx3	NM_001166414_cds_13_0_chr19_27849711_r;NM_011265_cds_13_0_chr19_27849711_r	chr19	27849823	27849845
GATGGCAGTTCCGTAGAATA	Olfr1018	NM_146586_cds_0_0_chr2_85822973_f	chr2	85823721	85823743
GGAGTAAGGATCTTGCGACT	Tfap2a	NM_001122948_cds_5_0_chr13_40728342_r;NM_011547_cds_5_0_chr13_40728342_r	chr13	40728600	40728622
ATCCTTCCATGACTCTGACC	3425401B19Rik	NM_001195097_cds_0_0_chr14_32659768_r	chr14	32663847	32663869
GCAAAACAGAGAGTGAGCCG	Ehd2	NM_153068_cds_3_0_chr7_15963380_r	chr7	15963379	15963401
TCCCATAGTGCACAGTATCA	Chst9	NM_199055_cds_0_0_chr18_15452263_r	chr18	15452838	15452860
CTCATGAATGCTAATAGATT	1700034E13Rik	NM_030097_cds_2_0_chr18_52660397_f	chr18	52660452	52660474
TACACCATCTACTCGACCTG	Htr1d	NM_001285482_cds_2_0_chr4_136442462_f;NM_001285483_cds_2_0_chr4_136442462_f;NM_001285484_cds_1_0_chr4_136442462_f;NM_008309_cds_1_0_chr4_136442462_f	chr4	136443041	136443063
GTATCCGATGTGCTCGTAGA	Chn2	NM_001163640_cds_5_0_chr6_54220417_f	chr6	54220578	54220600
AAGGGCTGTGGTAAAATTAT	Olfr517	NM_001011846_cds_0_0_chr7_108868208_r	chr7	108868237	108868259
CGCCTCTTCTAACGCTTGCG	Cgrrf1	NM_026832_cds_2_0_chr14_46845874_f	chr14	46845994	46846016
ACACACTGGAAATTCTATTA	Ralgapa2	NM_001033348_cds_36_0_chr2_146453409_r	chr2	146453408	146453430
CACATCCAGATGTTTCCATC	Ccnb1	NM_172301_cds_5_0_chr13_100783465_r	chr13	100783605	100783627
GCAGCAGGCAGCGTAGCCCA	Slc47a1	NM_026183_cds_16_0_chr11_61377913_r	chr11	61377966	61377988
CTTCACGATCAGACGCGACA	Rbm19	NM_028762_cds_0_0_chr5_120116614_f	chr5	120116612	120116634
CCCTGAGCCCAACCTCAACG	Ddit4l	NM_030143_cds_2_0_chr3_137625966_f	chr3	137625991	137626013
CAGTTTGCTGAGGAAAACGG	Rab14	NM_026697_cds_2_0_chr2_35183744_r	chr2	35183740	35183762
ATCTACCTTGTGGCTCTACT	Olfr309	NM_001011866_cds_0_0_chr7_86306185_r	chr7	86306996	86307018
TCATTGCTTCGTGCTTTCGG	Fyttd1	NM_001159349_cds_0_0_chr16_32877894_f;NM_027226_cds_0_0_chr16_32877894_f	chr16	32877945	32877967
TCGCAACACAGTAGCGGGAA	Sec62	NM_027016_cds_7_0_chr3_30818500_f	chr3	30818826	30818848
ATTGTCAAGGCCAATAATCA	Vmn2r93	NM_001104542_cds_5_0_chr17_18325513_f	chr17	18325704	18325726
AGAACAGTATAAAGTCACCC	Ccdc83	NM_029256_cds_2_0_chr7_90240246_r;NM_183293_cds_5_0_chr7_90240246_r	chr7	90240317	90240339
GTCCACACCATCGGGAAACT	Pla2g15	NM_133792_cds_2_0_chr8_106160163_f	chr8	106160192	106160214
CCTACAAGGGGGAAACACCG	Sars	NM_001204979_utr3_0_0_chr3_108424864_r	chr3	108425638	108425660
GGACCCATTAAGGTTAGCCA	Crlf1	NM_018827_cds_1_0_chr8_70498597_f	chr8	70498777	70498799
GTCTTAAGTATGATTGAGCG	Iqch	NM_030068_cds_15_0_chr9_63544797_r	chr9	63544901	63544923
GGCAGAGCTGGCCAAACTGC	NM_013588_cds_1_0_chr6_124770602_r	NM_013588_cds_1_0_chr6_124770602_r	chr6	124770832	124770854
GTCATGCAGGACCCTGTTGA	Gm6890	NM_001099306_cds_0_0_chrX_74740927_f	chrX	74740924	74740946
TGCAAAAGAGACTTAGTAGT	Adcy1	NM_009622_utr3_19_0_chr11_7169716_f	chr11	7175795	7175817
CGTCCATCTTGTGAGCGATG	Kif19a	NM_001102615_cds_1_0_chr11_114767156_f	chr11	114767209	114767231
CTGAGAGATACAGTGTTTCA	Vmn1r205	NM_134217_cds_0_0_chr13_22591980_r	chr13	22592326	22592348
GTTACCTGGAGTATCATCAT	Gpr174	NM_001033251_cds_4_0_chrX_107292584_f;NM_001177781_cds_4_0_chrX_107292584_f;NM_001177782_cds_2_0_chrX_107292584_f	chrX	107293053	107293075
CTATGGCAAAGACCAACAAG	BC021614	NM_144869_cds_2_0_chr19_4058086_r	chr19	4058163	4058185
TCACATCCAAGCCCAGGCAT	Myzap	NM_001033208_cds_8_0_chr9_71558848_r	chr9	71558907	71558929
ATCAGGCCACTTGTCAACTA	Glyat	NM_145935_cds_2_0_chr19_12646303_f	chr19	12646355	12646377
AACATCCCCATCGGCCCGTG	Fzd4	NM_008055_cds_1_0_chr7_89407032_f	chr7	89407077	89407099
ATCAGATTGCTAGTATCAAG	Mtnr1a	NM_008639_utr3_1_0_chr8_45088066_f	chr8	45088217	45088239
CAAGGTTGCAGAAACTAGTG	Klra7	NM_001110323_cds_6_0_chr6_130231506_r;NM_014194_cds_6_0_chr6_130231506_r	chr6	130231546	130231568
CACAAGGAGGCGCTCGAACG	Ctxn1	NM_183315_cds_0_0_chr8_4258381_r	chr8	4258406	4258428
AAAAAAGGCTAGAGTATGGC	Slc19a3	NM_030556_cds_3_0_chr1_83022334_r	chr1	83022772	83022794
GCCTCTGGATGTCGTACGCT	Tbc1d21	NM_028854_cds_6_0_chr9_58363013_r	chr9	58363106	58363128
GCTGGCGTTGTTGGCGCGAA	Lhx3	NM_001039653_cds_5_0_chr2_26206345_r	chr2	26206360	26206382
TCTGAGGTCCTTAGTCCAGC	Them4	NM_029431_cds_1_0_chr3_94317390_f	chr3	94317442	94317464
ACCAGTGACACATCAAACCG	E2f6	NM_033270_cds_2_0_chr12_16818841_f	chr12	16818861	16818883
TCATTTGCTGAAGTATCCAA	Nlrp9b	NM_194058_cds_2_0_chr7_20023111_f	chr7	20023682	20023704
CTTCTTTACACAGAGTAGGA	Vmn1r236	NM_134201_cds_0_0_chr17_21286622_f	chr17	21286965	21286987
TCCCGAATCAACACCTACCG	Trpc2	NM_001109897_cds_1_0_chr7_102083861_f	chr7	102084449	102084471
CGGAGGTGAAGGGCTATACT	Nr4a3	NM_015743_cds_0_0_chr4_48051248_f	chr4	48051264	48051286
GGTAGGGCCCGTTAATGAGC	Tceanc2	NM_025617_cds_0_0_chr4_107139611_r	chr4	107139724	107139746
TCTTGCTATAGCTACTAACG	Rev3l	NM_011264_utr3_31_0_chr10_39874225_f	chr10	39874848	39874870
GTAACGTCCAGGGAACCCTA	Plekhh3	NM_146030_cds_11_0_chr11_101168642_r	chr11	101168681	101168703
GAGCCACCGTGTGTCGCACT	Zfp580	NM_026900_cds_1_0_chr7_5052817_f	chr7	5053140	5053162
TGGTGCATGGCAATGGACCA	Crebl2	NM_177687_cds_2_0_chr6_134851080_f	chr6	134851089	134851111
CGGGGCAGGAGCCGCACATC	Dyrk1b	NM_001037957_cds_2_0_chr7_28182361_f;NM_001271370_cds_2_0_chr7_28182361_f;NM_010092_cds_2_0_chr7_28182361_f	chr7	28182367	28182389
ACCTTCTGGGCAAACTAGAG	Zkscan8	NM_001251833_cds_0_0_chr13_21520001_r;NM_139141_cds_0_0_chr13_21520001_r	chr13	21520805	21520827
CTGGCCCTGGCCCTGAATGG	Cacna1f	NM_019582_cds_1_0_chrX_7608786_f	chrX	7608819	7608841
TGACTTAACTACTTCACCCG	Prss55	NM_001081063_cds_2_0_chr14_64079196_r	chr14	64079388	64079410
GAGAGAGAAGGATGACACGA	Akap9	NM_194462_cds_4_0_chr5_3956157_f	chr5	3956234	3956256
GGGCCGCACACACGTCTCTG	Shroom3	NM_015756_cds_2_0_chr5_92919645_f	chr5	92919639	92919661
CAGAAAGAACCCGATTGCCA	Dsg2	NM_007883_cds_2_0_chr18_20574940_f	chr18	20575053	20575075
TCCACAGCGCTCTTGTTCGC	Fam110c	NM_027828_cds_0_0_chr12_31074041_f	chr12	31074131	31074153
GTAGGTGCTTCGCGGATCTG	Fbxo22	NM_028049_cds_0_0_chr9_55209052_f	chr9	55209089	55209111
AGTCATCATTAACGCCCTAA	Klhl10	NM_025727_cds_2_0_chr11_100447121_f	chr11	100447207	100447229
CCCCATGGCTTATACGATCC	Ermard	NM_001039552_cds_11_0_chr17_15053214_f	chr17	15053258	15053280
CTGTTGTGTCTCGAATGGCA	Gnas	NM_201618_cds_0_0_chr2_174298040_f	chr2	174298175	174298197
ACTGCTGCTATGGATATGCT	Hsdl2	NM_024255_cds_6_0_chr4_59601373_f	chr4	59601381	59601403
CCTGGTTCCTTCTCCGACCA	Sit1	NM_019436_cds_3_0_chr4_43483278_r	chr4	43483294	43483316
AGACCGGCTGGCTACCTGTC	Klhl30	NM_027551_cds_1_0_chr1_91353679_f	chr1	91354206	91354228
GATTGCCACACCAACGATTA	2010106E10Rik	NM_001168590_cds_2_0_chrX_112512392_f;NM_026333_cds_2_0_chrX_112512392_f	chrX	112512508	112512530
AGTTTGGCTCGTTTGGGGTT	Crebbp	NM_001025432_cds_30_0_chr16_4213139_r	chr16	4213174	4213196
CCTAATGACCTGGTTATGCC	Adcy1	NM_009622_utr3_19_0_chr11_7169716_f	chr11	7169911	7169933
TTGAGGCAGGCAATACTGGA	Eps15	NM_007943_cds_2_0_chr4_109304751_f	chr4	109304752	109304774
CGATGGTGCTTGAGCATGAT	random	random_seq_142985	0	22	-1
GCATAATCTCAAGAATCATG	Igf2bp2	NM_183029_cds_9_0_chr16_22080067_r	chr16	22080092	22080114
GCAAGGTTATATCCCACCAA	Zfp207	NM_001130169_cds_3_0_chr11_80388978_f;NM_001130170_cds_3_0_chr11_80388978_f;NM_001130171_cds_3_0_chr11_80388978_f;NM_011751_cds_3_0_chr11_80388978_f	chr11	80389075	80389097
GTGGAACACCACTTGAGCTC	4930504O13Rik	NM_207527_cds_1_0_chr11_58447321_r	chr11	58447365	58447387
CGTCAGGATCGCCTCACCGT	Gadd45b	NM_008655_cds_1_0_chr10_80930448_f	chr10	80930497	80930519
GAGTGCACATTCGTTGCGGT	Fst	NM_008046_cds_3_0_chr13_114455684_r	chr13	114455745	114455767
TCCGGCTGCTCGGCCGCGAA	Gata6	NM_010258_cds_1_0_chr18_11054073_f	chr18	11054484	11054506
CCATGCTGTGGTAGAACCTG	Grhl3	NM_001013756_cds_12_0_chr4_135557168_r	chr4	135557497	135557519
TTCGGGATATGTCGGACGAT	Afap1l1	NM_178928_cds_15_0_chr18_61756840_r	chr18	61756894	61756916
CTAAGGAATCGAGATATAAA	Olfr352	NM_146940_cds_0_0_chr2_36869568_f	chr2	36870450	36870472
CTTCACCAGGTGAGAGTTTG	Gfy	NM_001195255_cds_2_0_chr7_45177524_r	chr7	45178103	45178125
ACATGAAAGTCGTAGCGCCC	Lipi	NM_001252513_cds_8_0_chr16_75573848_r	chr16	75573916	75573938
AGTCAAATACGTAACCACTA	Ralyl	NM_001163328_cds_4_0_chr3_14107219_f;NM_001163329_cds_3_0_chr3_14107219_f;NM_001163330_cds_3_0_chr3_14107219_f;NM_178631_cds_5_0_chr3_14107219_f	chr3	14107213	14107235
TGTTGTGATCTGATTCTTAA	Smg7	NM_001005507_cds_18_0_chr1_152866581_r;NM_001160256_cds_19_0_chr1_152866581_r;NM_001160257_cds_19_0_chr1_152866581_r	chr1	152866680	152866702
TAGCAAAGGCTGTTTCCGGC	Grem1	NM_011824_utr3_0_0_chr2_113748675_r	chr2	113749395	113749417
TATGACGGCACACTGCGATG	Wdr76	NM_030234_cds_8_0_chr2_121531286_f	chr2	121531391	121531413
CTGTCAGCCCATCTCGGGTC	Shank3	NM_021423_cds_4_0_chr15_89503303_f	chr15	89503388	89503410
ATGTGGACGTTGTGTTACTG	Mttp	NM_001163457_cds_16_0_chr3_138125058_r;NM_008642_cds_16_0_chr3_138125058_r	chr3	138125100	138125122
ACCGGCCAGATATTCTCACT	Cdk10	NM_194444_cds_9_0_chr8_123230594_f	chr8	123230697	123230719
CCTCTAGGAATATCTGGGCC	Armc7	NM_177778_cds_2_0_chr11_115488713_f	chr11	115488951	115488973
ATGTCAACTATACCTGGACA	Olfr432	NM_146716_cds_0_0_chr1_174050375_f	chr1	174050382	174050404
TGTGTGCAGGATCATCACGT	Olfr624	NM_001011865_cds_0_0_chr7_103670103_r	chr7	103670370	103670392
AGCTTTAGAGCTCTGACATA	Olfr1290	NM_001278787_cds_0_0_chr2_111489218_r;NM_001278788_cds_0_0_chr2_111489218_r;NM_146262_cds_0_0_chr2_111489218_r	chr2	111489464	111489486
TCAAAGGCACAGTAAGGCCG	Atp6v0e	NM_025272_cds_0_0_chr17_26676475_f	chr17	26676483	26676505
GTCTCATGATAGCCACTTCA	Olfr704	NM_001011749_cds_0_0_chr7_106864982_f	chr7	106865406	106865428
TCCGTGAAGATCCTTGTGTA	Madcam1	NM_013591_cds_1_0_chr10_79664912_f	chr10	79665157	79665179
TGACAGATGGGCTATGCGAG	random	random_seq_151847	0	22	-1
AGATGGTAGAAGTGGGCGCA	Fam69b	NM_019833_cds_4_0_chr2_26635539_f	chr2	26635795	26635817
TCATGCTAGATAAGACACTA	Otc	NM_008769_cds_4_0_chrX_10300315_f	chrX	10300309	10300331
TCCAGCTGCCTAATACATCT	random	random_seq_170527	0	22	-1
GCAACTCCAGATAAACTGAC	Tdpoz3	NM_207271_cds_0_0_chr3_93826020_f	chr3	93826232	93826254
ATCGGATGCTTCGGAAATGT	Zbtb11	NM_173026_cds_1_0_chr16_55980595_f	chr16	55980671	55980693
AGAAGGTTACTTGTTAGTTC	miRNA_mmu-mir-872	miRNA_mmu-mir-872	chr4	94331856	94331878
AAGATTTGGAGCGAAAATAC	Kdm4d	NM_173433_cds_0_0_chr9_14463028_r	chr9	14464192	14464214
ATTGTGGCAGCCTAGTGAAT	March3	NM_177115_cds_3_0_chr18_56811832_r	chr18	56811912	56811934
CAGCATACTGTTATAAGGCG	Tube1	NM_028006_cds_6_0_chr10_39144375_f	chr10	39144486	39144508
ATGCGAGGATGCAGACACAA	Ank2	NM_178655_cds_18_0_chr3_126964938_r	chr3	126965100	126965122
AAAGCCTTGACTTGAAGTGG	Vwa3a	NM_177697_cds_4_0_chr7_120759081_f	chr7	120759132	120759154
GTGGCATAGACATTAACGTG	Nup214	NM_172268_utr3_35_0_chr2_32052153_f	chr2	32052505	32052527
GCTCAGGAAGGCGTCCCGCA	Aars2	NM_198608_cds_0_0_chr17_45506854_f	chr17	45506960	45506982
GTCGACACCAGCAAGTCCGG	Gm996	NM_001005424_cds_0_0_chr2_25576973_r	chr2	25579860	25579882
CCACATGCTTGGTAGTCCAG	Samd8	NM_026283_cds_1_0_chr14_21774963_f	chr14	21775007	21775029
GTTCAGCTCACGCACCGACA	Mafb	NM_010658_cds_0_0_chr2_160365705_r	chr2	160366002	160366024
GAAAAGTGGACCGTCCAGCT	Prss41	NM_027644_cds_2_0_chr17_23842245_r	chr17	23842490	23842512
ATGTTTCAAGTGGCTGATAG	Nrsn1	NM_009513_cds_0_0_chr13_25253353_r	chr13	25253348	25253370
AGAGCAGCCACCTCGGGCGC	Col15a1	NM_009928_cds_1_0_chr4_47208446_f	chr4	47208461	47208483
TCAGAAATCGTATACATAGA	Cdk17	NM_146239_cds_3_0_chr10_93216343_f	chr10	93216442	93216464
GATGAAGCATTTATTCCAGT	Bmpr1a	NM_009758_cds_5_0_chr14_34429656_r	chr14	34429723	34429745
CTGTGTGGATCCTGACATGG	Ncor2	NM_001253905_cds_40_0_chr5_125124770_r;NM_011424_cds_45_0_chr5_125124770_r	chr5	125124857	125124879
CCAAGAGAGCGCTTTGAGAT	Cdk11b	NM_007661_cds_6_0_chr4_155638520_f	chr4	155638603	155638625
CCAACAAAGGCATAGATGAC	Ccr5	NM_009917_cds_1_0_chr9_124124362_f	chr9	124125247	124125269
TGTGGGTTTGACATAGCGCG	Ifih1	NM_001164477_cds_14_0_chr2_62645478_r;NM_027835_cds_15_0_chr2_62645478_r	chr2	62645637	62645659
CGACAGCCCAGCGTCACCAT	Foxk1	NM_199068_cds_0_0_chr5_142401524_f	chr5	142401836	142401858
TCGAACCCATGCAGTTCCGA	Myh14	NM_001271538_cds_40_0_chr7_44665105_r;NM_001271540_cds_40_0_chr7_44665105_r;NM_028021_cds_39_0_chr7_44665105_r	chr7	44665313	44665335
ATTCTCATTCTAACCAGCCA	Kif15	NM_010620_cds_1_0_chr9_122959117_f	chr9	122959138	122959160
CGGGCAAAGATGGGGTCCGG	Lrfn2	NM_027452_cds_1_0_chr17_49069893_f	chr17	49070529	49070551
CAGGGCCCGGTTCCGAAAAC	Mrpl55	NM_026035_cds_3_0_chr11_59205649_f	chr11	59205687	59205709
CCGTGGAGGTGACAGGGCCA	Scml4	NM_172938_cds_3_0_chr10_42924054_f	chr10	42924079	42924101
GTAGCGTGGTAAGCTCTTGT	Kat5	NM_001199247_cds_6_0_chr19_5607716_r	chr19	5607784	5607806
CTGCAATCCGACTTCCAACC	Ndufaf5	NM_027093_cds_1_0_chr2_140172027_f	chr2	140172023	140172045
GGCAGGAGCATTTGACCGTC	Fam19a3	NM_183224_cds_2_0_chr3_104773040_r	chr3	104773091	104773113
TGCGGAGAATGTATACAAGC	Itgb1	NM_010578_cds_2_0_chr8_128707074_f	chr8	128707109	128707131
CCACGCAAGAGATAATACAT	Olfr362	NM_147051_cds_0_0_chr2_37104695_r	chr2	37105452	37105474
GCTGCACTGAGTCGATTCAC	Edem3	NM_001039644_cds_6_0_chr1_151782373_f	chr1	151782469	151782491
AGTGCTCAAGAGTTGAATGA	Clrn3	NM_178669_cds_2_0_chr7_135528275_r	chr7	135528304	135528326
TCCAGATAATTAAACAAGCT	Snrnp48	NM_026382_cds_3_0_chr13_38211067_f	chr13	38211082	38211104
TCGTCCTTGCCTTCAACTAC	Casc4	NM_001205369_cds_0_0_chr2_121867205_f;NM_001205370_cds_0_0_chr2_121867205_f;NM_177054_cds_0_0_chr2_121867205_f;NM_199038_cds_0_0_chr2_121867205_f	chr2	121867281	121867303
CGCTGCGTCGTCACTTGCGC	Icam4	NM_023892_cds_0_0_chr9_21029454_f	chr9	21029763	21029785
GTTTAAAGGCATACATCTGA	Topbp1	NM_176979_utr3_27_0_chr9_103349917_f	chr9	103350041	103350063
GCCAAGAAGCACAACAAGAA	Rpl29	NM_009082_cds_3_0_chr9_106431069_f	chr9	106431102	106431124
TGTGTATTTGTGCGTTGGGA	Socs5	NM_019654_cds_2_0_chr17_87133634_f	chr17	87134467	87134489
CCGTCCTGCATGTCGCGGGT	Lrg1	NM_029796_cds_0_0_chr17_56119942_r	chr17	56120114	56120136
GTGGCGATGGTGACCATATC	Eml2	NM_001162996_cds_4_0_chr7_19186102_f;NM_028153_cds_4_0_chr7_19186102_f	chr7	19186115	19186137
AAACCGCAGAGGTCCAAGAG	Ces5a	NM_001003951_cds_11_0_chr8_93534508_r	chr8	93534570	93534592
GAGAGCCGGTAGCGTTCGCT	Tekt2	NM_011902_cds_8_0_chr4_126324803_r	chr4	126324915	126324937
AGAGAGTGAAGGTGTTTGGC	Nars	NM_001142950_cds_9_0_chr18_64510453_r;NM_027350_cds_9_0_chr18_64510453_r	chr18	64510475	64510497
AGCTGTGGGGTTCTTGCTAG	Rtf1	NM_030112_utr3_17_0_chr2_119732892_f	chr2	119733210	119733232
GGATAAGGAGTCAAAGAACG	M6pr	NM_010749_cds_1_0_chr6_122312235_f	chr6	122312351	122312373
AACCAGTGCACAGTCTTAGT	Frmd4a	NM_001177843_utr3_23_0_chr2_4610967_f	chr2	4612455	4612477
GGGACCTGTTCTACCCTGAG	Diexf	NM_145415_cds_6_0_chr1_193120310_r	chr1	193120481	193120503
CTTACCTTCGTTTGCAAATC	4930522H14Rik	NM_001199090_cds_3_0_chr4_109527937_r;NM_026291_cds_3_0_chr4_109527937_r	chr4	109527932	109527954
GTGGACTGGGTGGCATCAAA	Sema6c	NM_001272024_cds_8_0_chr3_95168299_f;NM_011351_cds_5_0_chr3_95168299_f	chr3	95168350	95168372
CAGAGTGTCTGTCTCTAGTT	9830147E19Rik	NM_001242388_cds_0_0_chr7_42612504_r	chr7	42614105	42614127
GCTGGCAGGAAAGTACGAGG	Hectd1	NM_144788_cds_40_0_chr12_51806362_r	chr12	51806570	51806592
GAGGATCAGCAGTCTAAAGT	Sclt1	NM_001081411_cds_3_0_chr3_41647445_r	chr3	41647440	41647462
TTTCTGGGTTTCGTCCTTGG	Cox16	NM_025461_cds_0_0_chr12_81472235_r	chr12	81472258	81472280
AGCTTGATTAGGTCCGTGAT	Ung	NM_001040691_cds_3_0_chr5_114135864_f;NM_011677_cds_2_0_chr5_114135864_f	chr5	114135892	114135914
TTGTAGCTTCTGAATAGGGA	Nmt2	NM_008708_cds_4_0_chr2_3309467_f	chr2	3309474	3309496
TCTTCGAAGTAGATGTAGGG	Flt1	NM_010228_cds_27_0_chr5_147699782_r	chr5	147699821	147699843
CAATTTGTAGGTCCAATATC	Unc13b	NM_001081413_cds_5_0_chr4_43101801_f;NM_021468_cds_5_0_chr4_43101801_f	chr4	43101819	43101841
ATGTTGGTCACGGGGAATCC	Mbnl1	NM_001253708_cds_3_0_chr3_60603694_f;NM_001253709_cds_2_0_chr3_60603694_f;NM_001253710_cds_2_0_chr3_60603694_f;NM_001253711_cds_2_0_chr3_60603694_f;NM_001253713_cds_3_0_chr3_60603694_f;NM_020007_cds_3_0_chr3_60603694_f	chr3	60603808	60603830
ACTGAATGAGCGACACGAAG	Plvap	NM_032398_cds_5_0_chr8_71511351_r	chr8	71511611	71511633
GAAGGAGGTGAAGTGCGACA	Grn	NM_008175_cds_8_0_chr11_102435059_f	chr11	102435060	102435082
CTGGCCATCCTCTTATTGTC	P4ha3	NM_177161_cds_5_0_chr7_100305500_f	chr7	100305502	100305524
GGTCGTTGAATCTCGCTACC	Runx1	NM_001111021_cds_4_0_chr16_92688976_r;NM_001111022_cds_3_0_chr16_92688976_r;NM_001111023_cds_4_0_chr16_92688976_r;NM_009821_cds_3_0_chr16_92688976_r	chr16	92689003	92689025
ACTACAACAAGATTCCGAAA	Wdr44	NM_175180_cds_3_0_chrX_23756440_f	chrX	23756601	23756623
CGAGGATGAGACCACGACCC	Nhsl2	NM_001163610_cds_3_0_chrX_102073782_f	chrX	102073802	102073824
CCAAATCTTCCAATAATTGG	Ola1	NM_025942_cds_9_0_chr2_73212860_r;NM_030091_cds_6_0_chr2_73212860_r	chr2	73212902	73212924
GGACTCTTTGATGCATGCAG	Zfp664	NM_001081750_cds_3_0_chr5_124885544_f	chr5	124886014	124886036
GACAACCATAGTAAGGTGAG	Olfr38	NM_146986_cds_0_0_chr6_42762054_f	chr6	42762778	42762800
GCGCCACTGAGGCTGGTACT	Atoh8	NM_153778_cds_2_0_chr6_72234394_r	chr6	72234915	72234937
GGGACACTCACTAGTCAGTA	Lrrn1	NM_008516_cds_1_0_chr6_107567243_f	chr6	107567319	107567341
TCTGACTGGATCGAGCCCAT	Dlg4	NM_007864_utr3_19_0_chr11_70044696_f	chr11	70044817	70044839
GCGCGAGATCTCGATGTTGC	Tmem238	NM_029384_cds_1_0_chr7_4789012_r	chr7	4789249	4789271
ATGCTCGTATTTCTTTGCTA	1700009N14Rik	NM_001081095_cds_1_0_chr4_39450796_f	chr4	39451370	39451392
TTTGCCTGGGAACAAGGGAA	Oas1a	NM_145211_cds_3_0_chr5_120899073_r	chr5	120899223	120899245
CAATTTGGGGCAAGTTTATA	Cnot2	NM_001037846_cds_12_0_chr10_116517317_r;NM_001037847_cds_12_0_chr10_116517317_r;NM_001037848_cds_1_0_chr10_116517317_r;NM_028082_cds_12_0_chr10_116517317_r	chr10	116517325	116517347
AGATGGTGTCTTGTATTCAG	Spic	NM_011461_cds_0_0_chr10_88675664_r	chr10	88675994	88676016
CTTAGGGAGCCCCGTGGCTT	Tal2	NM_009317_cds_1_0_chr4_53785821_f	chr4	53786126	53786148
TAGTGCCCACTAGACAGACG	Fgf7	NM_008008_cds_1_0_chr2_126035715_f	chr2	126035774	126035796
CACCCGAGGAGATCACTATA	miRNA_mmu-let-7e	miRNA_mmu-let-7e	chr17	17967360	17967382
TTGACACCAACCCGATTTGG	Gtf2h3	NM_181410_cds_1_0_chr5_124582448_f	chr5	124582478	124582500
TAGTTCTGGCGCACTTGCGA	Fth1	NM_010239_cds_0_0_chr19_9982870_f	chr19	9982885	9982907
TTCAGCAGGATTCAGGAGCG	Mapkapk3	NM_178907_cds_7_0_chr9_107262423_r	chr9	107262446	107262468
ATGACCTTGATAGCTACCTA	Hunk	NM_015755_cds_1_0_chr16_90432514_f	chr16	90432508	90432530
TGCTGCCCATATGCTCAGTA	Prl2a1	NM_019991_cds_1_0_chr13_27804925_f	chr13	27804979	27805001
GAGTGGTGTGCTTTCTGCGA	Fat3	NM_001080814_cds_24_0_chr9_16374949_r	chr9	16377722	16377744
GGCAGTCAGCGAATCCTCGT	Yod1	NM_178691_cds_0_0_chr1_130717484_f	chr1	130717721	130717743
CTCACTCTGCCCCGGTATCG	Slamf9	NM_029612_cds_1_0_chr1_172476133_f	chr1	172476321	172476343
GCTGCGAGCGCGATGCACGA	Cyp46a1	NM_010010_cds_0_0_chr12_108334446_f	chr12	108334507	108334529
AATATGCTGTGTCCTTAAAA	Utp15	NM_178918_cds_9_0_chr13_98259105_r	chr13	98259220	98259242
CTTCTAGGGCGTCCATCGTA	Arl2bp	NM_024191_cds_0_0_chr8_94666864_f	chr8	94666857	94666879
TGGCCAGGCCGGCAGTACGT	Slc8b1	NM_001177594_cds_4_0_chr5_120520774_f;NM_001177595_cds_5_0_chr5_120520781_f;NM_133221_cds_5_0_chr5_120520781_f	chr5	120520849	120520871
TTTGTGATCAAAGCCATCGA	Nuak1	NM_001004363_cds_1_0_chr10_84378092_r	chr10	84378147	84378169
CAGAAGTTGCAAGAGCAGTA	Slc5a3	NM_017391_cds_1_0_chr16_92077057_f	chr16	92077313	92077335
TGGCTACTGGATATGTGTAG	Fshb	NM_008045_cds_0_0_chr2_107057280_r	chr2	107057378	107057400
TGGCCCTCCCCTCTATCGCC	Ephx2	NM_007940_cds_18_0_chr14_66124335_r	chr14	66124373	66124395
TACAGAAGTGACTCGATATC	Gdi1	NM_010273_cds_3_0_chrX_74307103_f	chrX	74307128	74307150
AAGTTGATGACGTTAACCTG	Dmd	NM_007868_cds_5_0_chrX_83381185_f	chrX	83381281	83381303
TTACCCGAAAACTAGATGGT	Zfp184	NM_183014_cds_2_0_chr13_21947003_f	chr13	21947052	21947074
GCCATGTTTGTCGCCACGAT	Cldn7	NM_001193619_cds_2_0_chr11_69966943_f;NM_016887_cds_1_0_chr11_69966943_f	chr11	69966999	69967021
ATAATTGATGAATAGCGGAG	Olfr657	NM_146312_cds_0_0_chr7_104635676_f	chr7	104636078	104636100
TGGCCTAATGTAGATGTAAA	Olfr1338	NM_207152_cds_0_0_chr4_118753595_r	chr4	118753748	118753770
TCTGAACTGTCAGGACGACT	Vmn1r15	NM_053236_cds_0_0_chr6_57258149_f	chr6	57258922	57258944
GTTCCCATATGGTATACCGT	Slc39a8	NM_001135149_utr3_8_0_chr3_135886955_f	chr3	135888036	135888058
ACTAACTAAACACCAGACAG	Ldlr	NM_001252659_utr3_17_0_chr9_21748177_f	chr9	21749154	21749176
GTCGGGTATATGTACGTAGC	4930503L19Rik	NM_172967_cds_6_0_chr18_70469449_r	chr18	70469453	70469475
AGTTGGTTGCATTGACTGTT	Tctn3	NM_026260_cds_10_0_chr19_40609202_r	chr19	40609285	40609307
AGCCAGGAGCTGGACTACTG	Kcnb1	NM_008420_cds_1_0_chr2_167188057_r	chr2	167188256	167188278
TCGTTGGAAACTGAGAACGT	Pus3	NM_023292_cds_2_0_chr9_35565290_f	chr9	35565304	35565326
GAGAAGTTGGGATTTATGGT	Mto1	NM_026658_cds_3_0_chr9_78452764_f	chr9	78452904	78452926
GCAAGTGTGTTACTAAGTCA	Asb9	NM_027027_cds_3_0_chrX_164529408_f	chrX	164529486	164529508
CGCCAAAGAAGAGGAATAGC	Olfr1264	NM_021368_cds_0_0_chr2_90021138_r	chr2	90021837	90021859
ACTCAAGGAAGCGGATAACG	Hipk4	NM_001033315_cds_0_0_chr7_27523517_f	chr7	27523726	27523748
GCCTCTGTCCCAAGCAAGTG	Ocln	NM_008756_cds_6_0_chr13_100539261_r	chr13	100539708	100539730
GGGGACGGGCTTGAGTCAGA	Tiam1	NM_001145887_cds_11_0_chr16_89812948_r	chr16	89813057	89813079
GGGGGCATCACTCTTACCTA	Mfap3l	NM_001177882_utr3_2_0_chr8_60671956_f	chr8	60672058	60672080
GGGTAAGAAGGTGGTCATTA	Elane	NM_015779_cds_4_0_chr10_79887917_f	chr10	79888063	79888085
AGAAGTCTTCGTTGAAGATA	C2cd4d	NM_001136117_cds_1_0_chr3_94363429_f	chr3	94364241	94364263
AGCCTTGTTCCGAATGGATG	Nt5c1a	NM_001085502_cds_1_0_chr4_123208409_f	chr4	123208450	123208472
CTGACAGAGACACCTACAGA	Rps10	NM_025963_cds_2_0_chr17_27632279_r	chr17	27632292	27632314
TGGCAAAGCAGAATATCAAG	Eqtn	NM_027089_cds_1_0_chr4_94919923_r	chr4	94919948	94919970
TCACCACGCAGTCCGCATTC	Tubg2	NM_134028_cds_5_0_chr11_101159009_f	chr11	101159117	101159139
ATTGTCAGAGCGGGGTTGTG	Alg1	NM_145362_cds_6_0_chr16_5239906_f	chr16	5239956	5239978
CTTGAGTTCCAATTGGTCCA	Col4a6	NM_053185_cds_41_0_chrX_141234074_r	chrX	141234181	141234203
GGTTATGGACAGTGAATCCG	Gpatch2l	NM_027405_cds_3_0_chr12_86260577_f	chr12	86260620	86260642
GATTCCAGCATAATCTCAGA	Asph	NM_001177849_cds_12_0_chr4_9594663_r;NM_001177850_cds_2_0_chr4_9594663_r;NM_001177851_cds_2_0_chr4_9594663_r;NM_001177852_cds_2_0_chr4_9594663_r;NM_001177853_cds_2_0_chr4_9594663_r;NM_001177854_cds_2_0_chr4_9594663_r;NM_023066_cds_12_0_chr4_9594663_r	chr4	9594662	9594684
AGCGGCCAAACTGCCATAGC	Capn12	NM_001110807_cds_3_0_chr7_28883128_f	chr7	28883124	28883146
CCTGGTACCCGCTGCAATAA	Dkk2	NM_020265_cds_1_0_chr3_132173784_f	chr3	132173913	132173935
CTTTCTGGAGTATTCCGCCG	Tssk5	NM_183099_cds_6_0_chr15_76374023_r	chr15	76374077	76374099
ACTGACATTTATAAGTTGGG	Calcr	NM_007588_utr3_0_0_chr6_3685720_r	chr6	3686758	3686780
GTTTGTTGATATTAGGCAAA	Enpp3	NM_134005_cds_19_0_chr10_24817867_r	chr10	24817870	24817892
AGCGGGAACTGAGTGAGATG	Tonsl	NM_183091_cds_21_0_chr15_76638472_r	chr15	76638567	76638589
GCACAAACAGAGCGATCTCG	Olfr70	NM_019485_cds_0_0_chr4_43696221_r	chr4	43697084	43697106
GGGAGTGCCTGTGCTATAAA	Ermard	NM_001034891_cds_3_0_chr17_15059344_f;NM_001039552_cds_14_0_chr17_15059344_f	chr17	15059423	15059445
GAAGTTCCGTCATGACAAAA	Prpf8	NM_138659_cds_1_0_chr11_75487625_f	chr11	75487761	75487783
GGACGCAAGGAATTTGCCCG	Arg2	NM_009705_cds_0_0_chr12_79130870_f	chr12	79130902	79130924
TCCAGATCTCCTAAGTCCAA	Tdrp	NM_173744_cds_1_0_chr8_13955720_r	chr8	13955720	13955742
CTCAGGCCGGTGGCAAACCA	Kcnip1	NM_001190885_cds_6_0_chr11_33645503_r;NM_001190886_cds_6_0_chr11_33645503_r;NM_027398_cds_6_0_chr11_33645503_r	chr11	33645578	33645600
TGAGTTCTACGTTCAATCGA	Cep89	NM_028120_cds_8_0_chr7_35418219_f	chr7	35418298	35418320
TATGTGCCATACGATGGTTA	Rev3l	NM_011264_cds_1_0_chr10_39783143_f	chr10	39783187	39783209
TCAAGCGATATAAAGACACT	Gng12	NM_001177558_utr3_4_0_chr6_67017590_f	chr6	67018665	67018687
TGCTGCCAAGTTGTCATTGT	Hao2	NM_019545_cds_6_0_chr3_98884701_r	chr3	98884709	98884731
ACGGAGAGCCGGACTACGAC	9530068E07Rik	NM_153117_cds_1_0_chr11_52403046_f	chr11	52403331	52403353
CATATGAAGGTAGTGCAACC	Susd6	NM_001242419_cds_5_0_chr12_80874149_f;NM_178682_cds_4_0_chr12_80874149_f	chr12	80874200	80874222
TGAAGAGATGTTAGGGCCAG	Tmc4	NM_181820_cds_11_0_chr7_3674850_r	chr7	3674928	3674950
GCAGCAAGCCTCGAGTGATC	Mcm7	NM_008568_cds_10_0_chr5_138169098_r	chr5	138169230	138169252
GTTTGCGGTGTAGTTTAGGA	Pik3r5	NM_177320_cds_6_0_chr11_68490472_f	chr11	68490619	68490641
CTGCGACCTGGGCGGACACC	Plcd3	NM_152813_cds_14_0_chr11_103101380_r	chr11	103101461	103101483
AAATAGTAAACCAATCTCAG	Capn2	NM_009794_utr3_0_0_chr1_182467259_r	chr1	182467859	182467881
TATGGCAGCCACTCTTCTAA	Zfp92	NM_009566_cds_2_0_chrX_73419874_f	chrX	73419873	73419895
GAGGGGCCGCTGTGACGAGA	Rnf169	NM_175388_cds_5_0_chr7_99979972_r	chr7	99980341	99980363
AGAATGAAGTATTCTTCAGA	1700008P02Rik	NM_027048_cds_3_0_chr3_6620006_r	chr3	6620200	6620222
CGGATGTCAGAGAAGGATAC	Fam98a	NM_133747_cds_5_0_chr17_75544748_r	chr17	75544799	75544821
TTTGGCATGAATTCTCGCTT	Sh3gl3	NM_001277954_cds_7_0_chr7_82285021_f;NM_001277955_cds_7_0_chr7_82285021_f;NM_017400_cds_7_0_chr7_82285021_f	chr7	82285043	82285065
GTGCAATGATGGCGATACCA	Car8	NM_007592_cds_5_0_chr4_8189297_r	chr4	8189308	8189330
CATTGCCTTCTTCGGAGTGT	Capn8	NM_001145806_cds_3_0_chr1_182597575_f;NM_130890_cds_3_0_chr1_182597575_f	chr1	182597649	182597671
AAACTACAAGGGCATGCTAC	Pafah1b2	NM_008775_utr3_0_0_chr9_45965311_r	chr9	45966485	45966507
CTGCGAGAACAGGTATCAGC	Maml3	NM_001004176_cds_4_0_chr3_52103679_r	chr3	52103855	52103877
GTGATGGAGTCGCCATTGAG	Crim1	NM_015800_cds_0_0_chr17_78200769_f	chr17	78201051	78201073
CACGGCCTTCCGAGTGTATC	Fam149b	NM_001024512_cds_0_0_chr14_20348348_f;NM_001177633_cds_0_0_chr14_20348348_f;NM_172379_cds_0_0_chr14_20348348_f	chr14	20348355	20348377
ATGTTCACCTCTATCCTCTG	Adar	NM_001146296_utr3_14_0_chr3_89751176_f	chr3	89751656	89751678
ACAAGTTGGTCATCAGTAGT	Prl2c1	NM_001045532_cds_1_0_chr13_27851678_f	chr13	27851688	27851710
CCACCAGCAATATCTTGAAC	Glrb	NM_010298_cds_7_0_chr3_80879626_r	chr3	80879669	80879691
ATCCTTGGGCTATAAGGAGT	Capn2	NM_009794_cds_20_0_chr1_182517118_r	chr1	182517165	182517187
AGCAGCTTTCATACCCATTC	Fzd7	NM_008057_utr3_0_0_chr1_59484679_f	chr1	59485734	59485756
AGACGGCGCTGCGAGACAGC	Gpr4	NM_175668_cds_1_0_chr7_19222155_f	chr7	19222889	19222911
AACAGGTCCCGTACGTCTGG	Usp19	NM_001168371_cds_3_0_chr9_108493136_f;NM_001168372_cds_3_0_chr9_108493136_f;NM_001168373_cds_3_0_chr9_108493136_f;NM_027804_cds_3_0_chr9_108493136_f;NM_145407_cds_3_0_chr9_108493136_f	chr9	108493194	108493216
CCATCAGTCCCTGGGGCGTA	Fam179b	NM_177805_cds_0_0_chr12_64965977_f	chr12	64966058	64966080
TCAGTGACGGTGCCGCTTGT	Vps72	NM_009336_cds_4_0_chr3_95121262_f	chr3	95121345	95121367
TTTCAGGCTCTGTATCATCT	Arfgef1	NM_001102430_cds_32_0_chr1_10209425_r	chr1	10209491	10209513
CTAAGATACCCATCTTAGTT	Fam115a	NM_029930_cds_6_0_chr6_42686325_r	chr6	42686324	42686346
AGACATGCTGGCGACCATTC	Trim69	NM_080510_cds_3_0_chr2_122173154_f	chr2	122173327	122173349
ACCCAGTTGACGCGTCGACT	random	random_seq_152046	0	22	-1
CGAGATCCCTGGCAACGATA	Zfx	NM_011768_utr3_0_0_chrX_94074631_r	chrX	94075371	94075393
AAACTCGTCCGCGGACAATG	Tenm3	NM_001145937_cds_26_0_chr8_48674410_r;NM_011857_cds_28_0_chr8_48674410_r	chr8	48674548	48674570
TTAGGAGCATTTCCGTGTCA	Pcdhb4	NM_053129_cds_0_0_chr18_37307639_f	chr18	37308037	37308059
CACAGCAGGAAGCCACCGAG	Cort	NM_007745_cds_0_0_chr4_149125264_r	chr4	149125456	149125478
TAAGGTGGGCCTTAATGTGC	Sfxn5	NM_178639_cds_4_0_chr6_85256343_r	chr6	85256415	85256437
ATGGATTCGTGCCCCTCTAG	Pcdhb8	NM_053133_cds_0_0_chr18_37355271_f	chr18	37355449	37355471
GGTTCTATGATGAGTGCTTA	Ppp4c	NM_019674_cds_3_0_chr7_126787437_r	chr7	126787518	126787540
GGACACCACATAGCGGGGTT	Ndufs7	NM_029272_cds_5_0_chr10_80255090_f	chr10	80255106	80255128
AAAACCAAGCGCACAAGCTG	Rfx8	NM_001145660_cds_12_0_chr1_39711378_r	chr1	39711423	39711445
GCAGCCGAAGCGTCGCAGAC	Fam213b	NM_025582_cds_5_0_chr4_154898476_r	chr4	154898612	154898634
AGAGGACCAAGTCTCGAAAT	Dntt	NM_001043228_cds_0_0_chr19_41029439_f;NM_009345_cds_0_0_chr19_41029439_f	chr19	41029528	41029550
GCTGCACCAAGCGCCTGTCA	Fam222a	NM_001004180_cds_2_0_chr5_114610827_f	chr5	114611384	114611406
ACTTCTAATGGATATTTGAC	Scgb2b26	NM_178308_cds_0_0_chr7_33943166_r	chr7	33943162	33943184
CACTTCAAAATCCCCATACT	Rasgrp1	NM_011246_cds_8_0_chr2_117291666_r	chr2	117291841	117291863
GAAGTGGGCTGACTAGGTGA	Col8a2	NM_199473_utr3_3_0_chr4_126312299_f	chr4	126313553	126313575
CAATCCTAACTTGTCGACGC	Osbpl3	NM_001163645_cds_12_0_chr6_50344874_r;NM_027881_cds_13_0_chr6_50344874_r	chr6	50344967	50344989
AAGCATAATGTCTAGGCCTA	Olfr618	NM_147047_cds_0_0_chr7_103597318_f	chr7	103597943	103597965
TCAGAATCCAGATCGTAATC	Epc1	NM_007935_cds_11_0_chr18_6455189_r;NM_027497_cds_11_0_chr18_6455189_r	chr18	6455289	6455311
AGAGGCGGTTGTAGGAGCGC	Lrrc45	NM_153545_cds_1_0_chr11_120714309_f	chr11	120714320	120714342
TGCCAGAGATTCAGGGGTGT	Cdc20b	NM_001281487_cds_2_0_chr13_113055901_f	chr13	113056064	113056086
CGAGGAGTTCGATTGGTCCA	Slc41a3	NM_001037493_cds_3_0_chr6_90633611_f;NM_027868_cds_4_0_chr6_90633611_f	chr6	90633676	90633698
AGCAGTGAACACTTGAACCT	Slamf8	NM_029084_cds_2_0_chr1_172584340_r	chr1	172584608	172584630
AGCCGCCTCGGTTAAGCCCG	Dnaaf5	NM_001081265_cds_0_0_chr5_139150247_f	chr5	139150281	139150303
CTCTTGCAACTGGCCGACAA	Nipal1	NM_001081205_cds_1_0_chr5_72658682_f	chr5	72658912	72658934
CGGCCGCGTCGAACGGGACT	Heatr3	NM_172757_cds_0_0_chr8_88138020_f	chr8	88138093	88138115
CCCATGGAGATAAGAGTCTG	Serpina11	NM_001166350_cds_3_0_chr12_103985858_r;NM_199314_cds_3_0_chr12_103985858_r	chr12	103986408	103986430
GTCAAGCCCATAGCCTCGGG	St6galnac5	NM_012028_cds_2_0_chr3_152846261_r	chr3	152846530	152846552
CCCACTTCAGCTTGCCAAAA	Scimp	NM_001045526_cds_0_0_chr11_70791436_r	chr11	70791455	70791477
GAGCTGAGCATAGTGGACTG	Atxn1l	NM_001080930_cds_0_0_chr8_109731565_r	chr8	109733233	109733255
TCAATACCATTCTCTTTCGA	Ly96	NM_001159711_cds_3_0_chr1_16706173_f;NM_016923_cds_3_0_chr1_16706173_f	chr1	16706187	16706209
GAGAAGGTTGGCGTTCCTGA	Cep44	NM_001009951_cds_5_0_chr8_56540866_r	chr8	56540975	56540997
CGCATTGTCTCCGAGGCGCA	Slc2a8	NM_019488_cds_8_0_chr2_32981721_r	chr2	32981736	32981758
AGGCTGAGGTCCGCGGCATA	Irx1	NM_010573_cds_3_0_chr13_71963213_r	chr13	71963226	71963248
AGGCCAGCCAGCGTATGATA	Snai3	NM_013914_cds_1_0_chr8_122456123_r	chr8	122456320	122456342
GAAACCTGGACAAGGAGGTT	Rabgap1	NM_001033960_cds_2_0_chr2_37472295_f;NM_146121_cds_2_0_chr2_37472295_f	chr2	37472498	37472520
CGACCTAGACAAGGTACTAT	Anks4b	NM_028085_cds_1_0_chr7_120181912_f	chr7	120182274	120182296
AGCCAGGAGCCATCATATGT	Pex16	NM_145122_cds_5_0_chr2_92378593_f	chr2	92378613	92378635
TTTGTGAGCTCCTGAACCAG	Dock5	NM_177780_cds_47_0_chr14_67857903_r	chr14	67857946	67857968
GTACGGGAAGCCCAAATCCA	Olfr159	NM_019476_cds_0_0_chr4_43770050_r	chr4	43770211	43770233
TTCTACAGGTCTGTATCATT	4932411N23Rik	NM_177705_cds_0_0_chrX_126814068_r	chrX	126814945	126814967
ACGAAGTAATCGAATGACAC	Fan1	NM_177893_cds_12_0_chr7_64372261_r	chr7	64373407	64373429
ACTTGGCAAACCAATGCAGG	Lrrc8a	NM_177725_cds_2_0_chr2_30255176_f	chr2	30255523	30255545
GGTGGGGTCCCGAGATGGGT	Pafah2	NM_001285872_cds_1_0_chr4_134402970_f;NM_001285874_cds_0_0_chr4_134403015_f;NM_133880_cds_1_0_chr4_134403015_f	chr4	134403041	134403063
CTGATGCCATGGGCCTTAGG	Pcnxl4	NM_026327_cds_1_0_chr12_72541420_f	chr12	72541573	72541595
AAACCTGTACAAGAAACTTG	Gm17677	NM_001167588_cds_1_0_chr9_35741528_f	chr9	35741570	35741592
GTGCGTCAATCTCCGGTTCT	random	random_seq_112892	0	22	-1
GGCAGAAAACCGGCACCACG	Txndc15	NM_175150_cds_2_0_chr13_55721579_f	chr13	55721637	55721659
GTCCGTGAAGGCCGCCCTAT	Shpk	NM_029031_cds_0_0_chr11_73199519_f	chr11	73199563	73199585
ACGGAGAGGAAGCCGGATAA	Ccdc97	NM_028771_cds_4_0_chr7_25718918_r	chr7	25718917	25718939
CTGGGGCGGCGCTCCAGACT	1110065P20Rik	NM_001142727_cds_0_0_chr4_124849867_r	chr4	124849930	124849952
AGAGTATATTAAATGGCTCA	Amz2	NM_001252193_cds_3_0_chr11_109429664_f;NM_025275_cds_4_0_chr11_109429664_f	chr11	109429695	109429717
TCTCATGCATCCGATAATCC	Gabrq	NM_020488_cds_3_0_chrX_72833208_f	chrX	72833288	72833310
TGGATTTACCTTGTTCTATA	Mtf2	NM_001253877_cds_13_0_chr5_108104266_f;NM_001253878_cds_13_0_chr5_108104266_f;NM_001253879_cds_12_0_chr5_108104266_f;NM_001253880_cds_10_0_chr5_108104266_f	chr5	108104297	108104319
AGCAAAATAGTGATCATTTG	Pon1	NM_011134_cds_3_0_chr6_5177210_r	chr6	5177347	5177369
ATCTGCCGAAGGTCGTCAAA	Olfr11	NM_146542_cds_0_0_chr13_21638580_r	chr13	21638813	21638835
AGAATTTGTTGAGATGAGAT	Atp8a2	NM_015803_cds_35_0_chr14_60086582_r	chr14	60086598	60086620
ATTCTCTACTCTAGTGCCCA	Wbp11	NM_021714_utr3_0_0_chr6_136813654_r	chr6	136813888	136813910
TCCTCTTGAACGTGTTGGAC	Lhx1	NM_008498_cds_4_0_chr11_84524006_r	chr11	84524110	84524132
AGAAAGATGTCAGTATTATG	Dpp4	NM_001159543_cds_9_0_chr2_62358784_r;NM_010074_cds_10_0_chr2_62358784_r	chr2	62358829	62358851
TGTGCTCGAGTAACCAGAAT	Ssu72	NM_026899_cds_0_0_chr4_155705382_f	chr4	155705413	155705435
TGGGCAAAAGCGTCGAGTGT	Nanos3	NM_194059_cds_1_0_chr8_84176063_r	chr8	84176205	84176227
ATTCTTCCCTGATGCAGTTT	Arcn1	NM_145985_utr3_0_0_chr9_44742144_r	chr9	44742438	44742460
GGGGACAAGTGTCATTAATG	Fyn	NM_001122893_utr3_13_0_chr10_39563973_f	chr10	39564113	39564135
AGTATCTCCGTCATAGGGAA	Hlf	NM_172563_cds_2_0_chr11_90387786_r	chr11	90387997	90388019
CTTCTGAGGAGAACTTTGAT	Cpb1	NM_029706_cds_10_0_chr3_20275586_r	chr3	20275585	20275607
GAGTTCTCTTCGTAGTTAGC	Lect1	NM_010701_cds_2_0_chr14_79645363_r	chr14	79645479	79645501
CAGCTTTACGATATAGACGT	Slc36a1	NM_153139_utr3_10_0_chr11_55232639_f	chr11	55236020	55236042
ACAAGGATGTGACCCATCCA	Cct3	NM_009836_cds_7_0_chr3_88311673_f	chr3	88311725	88311747
CATGTTCGGGAAGTAGGCTC	Scap	NM_001001144_cds_4_0_chr9_110372976_f;NM_001103162_cds_4_0_chr9_110372976_f	chr9	110373045	110373067
GATTTGTGTGGCAATACCGT	Slco6d1	NM_001164233_cds_2_0_chr1_98428266_f;NM_027584_cds_2_0_chr1_98428266_f	chr1	98428304	98428326
AGCGCGGGCAGCGGTACGGT	Fbxo41	NM_001001160_cds_11_0_chr6_85483826_r;NM_001289674_cds_11_0_chr6_85483826_r;NM_001289675_cds_11_0_chr6_85483826_r	chr6	85484688	85484710
AGTAGTCAGTGGCGCAACCA	Lypd5	NM_029806_cds_2_0_chr7_24352449_f	chr7	24352555	24352577
TCTAAAGAGGTATAGCGCAT	miRNA_mmu-mir-202	miRNA_mmu-mir-202	chr7	147143627	147143649
TACATGCTCTCCTACTTAGT	Tmem41b	NM_153525_cds_2_0_chr7_109978710_r	chr7	109978765	109978787
GGGAAAGTGGCCAGTCTGAT	Dpep1	NM_007876_cds_4_0_chr8_123199294_f	chr8	123199317	123199339
AAGTGGGGGTCGCTGAAACA	Dkc1	NM_001030307_cds_6_0_chrX_75100433_f	chrX	75100455	75100477
GCACAGCTTACATACAACTA	Nfx1	NM_023739_cds_1_0_chr4_40976353_f	chr4	40976832	40976854
ATGGCCAAAGTAAAAGACAT	Tsen15	NM_025677_cds_1_0_chr1_152371754_r	chr1	152371821	152371843
GATAACTTGGATTGATGCTT	Ifit2	NM_008332_utr3_2_0_chr19_34574475_f	chr19	34575941	34575963
CTACCATGAGCATCGGTGTA	Suox	NM_173733_cds_1_0_chr10_128672104_r	chr10	128672103	128672125
GCATATAAGAGAATCAAATG	Il1rapl1	NM_001160403_cds_9_0_chrX_87890154_r	chrX	87890198	87890220
TACTGCTACATGCGGGTCGT	Nek4	NM_011849_cds_0_0_chr14_30951626_f	chr14	30951641	30951663
TAGCAAAGCAGTATGCGTGC	Zfp954	NM_172738_cds_0_0_chr7_7115293_r	chr7	7115359	7115381
ATCGTCATGACCTAAGATCG	random	random_seq_60011	0	22	-1
GCCAGAGATACACTGTCTCA	Olfr609	NM_147082_cds_0_0_chr7_103491917_r	chr7	103492801	103492823
GGCTACACAATCAATCAGTC	Trpc5os	NM_001195579_cds_3_0_chrX_144473885_f	chrX	144473916	144473938
CTGGGTTGCAGTTAAAAATT	Lig3	NM_010716_cds_4_0_chr11_82788764_f	chr11	82788867	82788889
TTAGGAAGAAATTCGAAGAA	Fam184a	NM_001081428_cds_16_0_chr10_53698489_r	chr10	53698999	53699021
TATGATAAGAGGAATTCTCG	random	random_seq_147287	0	22	-1
CAGATGATGACTCTCCACCT	Gtf2e1	NM_028812_cds_0_0_chr16_37511389_r	chr16	37511608	37511630
TCGTCTTCAGGAAGTCAACG	Akap6	NM_198111_utr3_13_0_chr12_53147811_f	chr12	53147893	53147915
CTTCAGCAGGAAGATAGCGT	Cnr2	NM_009924_cds_1_0_chr4_135916613_f	chr4	135916917	135916939
CATCCGTATTCTTAGGGTAG	Dnajc14	NM_028873_cds_1_0_chr10_128806211_f	chr10	128807173	128807195
GTTACCAGAAACAGGCATTC	Rala	NM_019491_utr3_0_0_chr13_17880575_r	chr13	17880916	17880938
GGCTTCGAAAACATAGACAA	Acox2	NM_001161667_cds_8_0_chr14_8252883_r;NM_053115_cds_8_0_chr14_8252883_r	chr14	8252944	8252966
GCTGGCCAGAGATTTAAGTC	AI607873	NM_001204910_cds_6_0_chr1_173736187_r	chr1	173736346	173736368
TCGCCACATCACTAATCTTG	Med11	NM_025397_cds_2_0_chr11_70453102_f	chr11	70453188	70453210
CTCTGTGATCATGTCGGTAG	Carkd	NM_001190357_cds_9_0_chr8_11512895_f	chr8	11512987	11513009
CACCCTAATTGATGCTTATA	Cp	NM_001276248_cds_4_0_chr3_19969776_f;NM_001276250_cds_4_0_chr3_19969776_f;NM_007752_cds_4_0_chr3_19969776_f	chr3	19969951	19969973
AGACGTGGGAAGGTCTCTGC	miRNA_mmu-mir-1190	miRNA_mmu-mir-1190	chr12	102259924	102259946
CTGCCTCCCTTACCGCATGT	Nab1	NM_008667_utr3_0_0_chr1_52455849_r	chr1	52457227	52457249
GAGCCTTCCAGGTACAGTAC	Rin3	NM_001161365_cds_3_0_chr12_102350882_f;NM_177620_cds_3_0_chr12_102350882_f	chr12	102350878	102350900
GGGCTTCAGTGAGCAGGGTT	Actc1	NM_009608_cds_4_0_chr2_114050289_r	chr2	114050412	114050434
GTCCCCAGCTACTCGTCCAG	Scamp4	NM_019575_cds_6_0_chr10_80614604_f	chr10	80614745	80614767
TCCATGGTGTAGACCACCGG	Trappc10	NM_001081055_cds_22_0_chr10_78244436_r	chr10	78244456	78244478
GGTTTCCTCACGATCAACTA	Dsg3	NM_030596_cds_3_0_chr18_20521457_f	chr18	20521578	20521600
CGACCCAAGACGGATAAGCT	Lrwd1	NM_027891_cds_14_0_chr5_136135872_r	chr5	136135890	136135912
CATCACACTCATTACTGCAC	Ntng2	NM_133500_cds_5_0_chr2_29227578_r;NM_133501_cds_7_0_chr2_29227578_r	chr2	29228188	29228210
TACCTTTCCAGGACATGCAT	Stradb	NM_172656_cds_8_0_chr1_58992651_f	chr1	58992727	58992749
GCTTTACAATACAGGTTCAC	Unc5c	NM_009472_cds_1_0_chr3_141677987_f	chr3	141678094	141678116
CACCAGCTGCTCGTAAGTGA	Nkx1-2	NM_009123_cds_0_0_chr7_132597113_r	chr7	132597524	132597546
AACATCCTGGCGGGCATTAA	Dpagt1	NM_007875_cds_3_0_chr9_44328991_f	chr9	44329047	44329069
TCAGCAGTAGATATGACACA	Prrxl1	NM_001001796_cds_5_0_chr14_32647041_f	chr14	32647151	32647173
TCCTCCTTCTATCTACTCAG	Cdipt	NM_026638_cds_1_0_chr7_126976918_f	chr7	126976983	126977005
ACCATAGGTGCCTACGTGGT	H2-Aa	NM_010378_cds_3_0_chr17_34284288_r	chr17	34284514	34284536
TGCGGGCTGAGTTAGAACAG	Prorsd1	NM_001163454_cds_2_0_chr11_29514917_r;NM_026465_cds_1_0_chr11_29514917_r	chr11	29514962	29514984
ATGATCGTCATCCGGTTACT	Tmco5b	NM_029232_cds_11_0_chr2_113296811_f	chr2	113296839	113296861
TGACAGTGCAAAAGACGTCC	Scaper	NM_001081341_cds_24_0_chr9_55883847_r	chr9	55883854	55883876
GTATCTTCACGATCTCGAAG	Cd3d	NM_013487_cds_4_0_chr9_44986273_f	chr9	44986273	44986295
GTTCACTGGCGGCATGCGTG	Klhl26	NM_001122830_cds_0_0_chr8_70451438_r;NM_178771_cds_0_0_chr8_70451438_r	chr8	70452991	70453013
CCACCCATCATCAAACTCCG	Lrtm1	NM_176920_cds_1_0_chr14_29021620_f	chr14	29021693	29021715
TGAGAGATTCGAGACACTTG	Txk	NM_001122754_cds_8_0_chr5_72716874_r;NM_001289494_cds_8_0_chr5_72716874_r;NM_001289495_cds_8_0_chr5_72716874_r;NM_013698_cds_8_0_chr5_72716874_r	chr5	72716909	72716931
GCCCCGCTGGGGTTAGATGA	Tmub2	NM_028076_cds_2_0_chr11_102287308_f	chr11	102287738	102287760
GGTGCTGGTGCTGCCGTTCG	Gpr161	NM_001081126_cds_2_0_chr1_165306178_f	chr1	165306449	165306471
CCAGGTGCCGATTAGGACGG	Trim6	NM_001013616_cds_1_0_chr7_104225558_f	chr7	104225758	104225780
CACCGAGTAGCGCGCCTGCA	Foxc1	NM_008592_cds_0_0_chr13_31807208_f	chr13	31807206	31807228
AGTTGGAAAATTTCTATGTG	1700007B14Rik	NM_001164235_cds_9_0_chr8_75746263_f;NM_027944_cds_8_0_chr8_75746263_f	chr8	75746318	75746340
TCCACACCCACTTCTACGAC	Tmem53	NM_001285812_cds_2_0_chr4_117267890_f;NM_001285814_cds_3_0_chr4_117267890_f;NM_001285815_cds_3_0_chr4_117267926_f;NM_001285816_cds_1_0_chr4_117267926_f;NM_026837_cds_2_0_chr4_117267890_f;NM_029589_cds_3_0_chr4_117267890_f	chr4	117268293	117268315
AGAGAGAGTTTAACTGTGGA	Cdnf	NM_177647_utr3_3_0_chr2_3523990_f	chr2	3525469	3525491
AGGTACCAGTATGTCGACTG	Tmem106b	NM_027992_cds_8_0_chr6_13084188_f	chr6	13084240	13084262
TCCTGCGGGACCGGCACGTG	Pggt1b	NM_172627_cds_8_0_chr18_46280680_r	chr18	46280739	46280761
TATATCCCTACGCTTAGATC	Prr32	NM_026841_cds_1_0_chrX_45091810_f	chrX	45092303	45092325
TGGCAAACGGGGCAGCTATA	Zfp319	NM_024467_cds_0_0_chr8_95327828_r	chr8	95328954	95328976
CAAAGGCAGTTCAGGGGGTA	Dctn2	NM_001190453_cds_7_0_chr10_127276702_f;NM_001190454_cds_6_0_chr10_127276702_f;NM_027151_cds_6_0_chr10_127276702_f	chr10	127276738	127276760
CTGTGAGCCCTCGCCTTGTC	Arhgap35	NM_172739_utr3_0_0_chr7_16494473_r	chr7	16497429	16497451
AGCGAATCGAGGCCCAGAAT	Myh2	NM_001039545_cds_2_0_chr11_67173116_f	chr11	67173183	67173205
CTTCAGGTGCGGCGACAAAA	Csmd1	NM_053171_utr3_0_0_chr8_15892545_r	chr8	15895314	15895336
CTTCGACGCATTAGGTTATG	Hipk2	NM_001136065_cds_13_0_chr6_38818230_r;NM_010433_cds_13_0_chr6_38818230_r	chr6	38818980	38819002
GGAATCGACGTAAAGCATGT	random	random_seq_124093	0	22	-1
AGAGATTATGTAATGTCTAC	Awat2	NM_177746_cds_3_0_chrX_100404529_r	chrX	100404528	100404550
AAACTGATTCCTGTTATGCT	Slc35b3	NM_001170430_cds_6_0_chr13_38944500_r;NM_001170431_cds_6_0_chr13_38944500_r;NM_134060_cds_6_0_chr13_38944500_r	chr13	38944517	38944539
AATCTGTCTTGCAATCCGTG	random	random_seq_183742	0	22	-1
ACCTCACTGTAATTTCGGGC	Rwdd2b	NM_016924_cds_2_0_chr16_87437064_r	chr16	87437062	87437084
CACAGGCAGTGGCAGCACGG	Gpr143	NM_010951_cds_0_0_chrX_152782043_f	chrX	152782252	152782274
CCTGGTGCTGCTACGCAACA	Rccd1	NM_173445_cds_5_0_chr7_80320302_r	chr7	80320597	80320619
TTCTCCTCCTTGACACTAGG	Hoxc10	NM_010462_cds_0_0_chr15_102966858_f	chr15	102967161	102967183
TCAAAGCTGCGAAGGATCAT	Ace	NM_001281819_cds_1_0_chr11_105968907_f;NM_207624_cds_1_0_chr11_105968907_f	chr11	105969000	105969022
GGCCAAACTGGCTGCATCGG	Acads	NM_007383_cds_1_0_chr5_115111094_r	chr5	115111117	115111139
TCAGCTCTATCTATCAATAA	Olfr913	NM_001011523_cds_1_0_chr9_38594223_f	chr9	38595012	38595034
TATGCCAAGATTAATAAACG	Cntnap2	NM_001004357_cds_1_0_chr6_45653994_f	chr6	45654080	45654102
GGACTGAAGACGCCTTCCAA	Trim50	NM_178240_cds_4_0_chr5_135366541_f	chr5	135366563	135366585
CACACGTACATTAGAGCATT	Cdc27	NM_145436_utr3_0_0_chr11_104502526_r	chr11	104503264	104503286
TTTGAACAGCAAAGCTCCAC	Ankzf1	NM_001267620_cds_2_0_chr1_75194841_f;NM_026187_cds_2_0_chr1_75194841_f	chr1	75194922	75194944
GCCCAGTGACTCGACAGGCA	Ecsit	NM_001253897_cds_3_0_chr9_22073683_r;NM_001253898_cds_3_0_chr9_22073683_r;NM_012029_cds_3_0_chr9_22073683_r	chr9	22073710	22073732
TGAGCGGGCACGCATCGAGA	Pacsin2	NM_001159509_cds_8_0_chr15_83392501_r;NM_001159510_cds_8_0_chr15_83392501_r;NM_011862_cds_8_0_chr15_83392501_r	chr15	83392558	83392580
GCAGCCTCTGAAATTGCTGT	Slc25a35	NM_028048_cds_1_0_chr11_68970724_f	chr11	68970748	68970770
GATGCCAGAACTTGAGTTGT	Sh2d2a	NM_001025571_cds_1_0_chr3_87847637_f;NM_021309_cds_1_0_chr3_87847637_f	chr3	87847700	87847722
CTTCGTTTCTGTATAAGATC	Fam135b	NM_177819_cds_16_0_chr15_71532899_r	chr15	71532958	71532980
GAGGAGCAACTCAATCAAAC	Ceacam2	NM_001113369_cds_4_0_chr7_25527741_r;NM_007543_cds_3_0_chr7_25527741_r	chr7	25527750	25527772
TCCCATTCTGTGTATCGGGG	Kmt2d	NM_001033276_cds_52_0_chr15_98866376_r	chr15	98866431	98866453
TATAGACCTCGTTACGTAAC	Nkain2	NM_001013411_cds_5_0_chr10_32402236_r;NM_001025286_cds_2_0_chr10_32402236_r	chr10	32402237	32402259
GAGAGAGGCTGAGGCAGTCG	Murc	NM_026509_cds_1_0_chr4_48671965_f	chr4	48672287	48672309
GAAAGGAGAGTTAGAGTATC	Taf1d	NM_029248_cds_6_0_chr9_15311909_f	chr9	15311961	15311983
GTTCAAACTTAAGCCCAGTG	Faah	NM_010173_cds_11_0_chr4_116005301_r	chr4	116005402	116005424
AGGCCCACCCGGGACGTGAA	Gm15800	NM_181421_cds_1_0_chr5_121253861_f	chr5	121254101	121254123
GGACCAGGGTGCGGACGGGT	Ttll3	NM_133923_cds_0_0_chr6_113392497_f	chr6	113392826	113392848
CACTTCCTCAAAACCCGGGT	Dnajb6	NM_001037940_utr3_9_0_chr5_29785114_f	chr5	29786196	29786218
CCGGCAGCAACTGTTATAGT	Scnm1	NM_001163573_cds_1_0_chr3_95132825_r;NM_027013_cds_2_0_chr3_95132825_r	chr3	95132836	95132858
CGAATAAAGCGAAGGCAACA	miRNA_mmu-mir-154	miRNA_mmu-mir-154	chr12	110976656	110976678
ACATCTGCCAGAAGTAACAA	Gm382	NM_001033241_cds_2_0_chrX_127060194_f	chrX	127060812	127060834
TCTCATAGGTGGGCACAATC	Stoml1	NM_026942_cds_2_0_chr9_58256640_f	chr9	58256636	58256658
CAGGCAATGCATAAACACGT	Serpinb9b	NM_011452_cds_3_0_chr13_33033527_f	chr13	33033604	33033626
TTGCCTCCCAGCGTTGTTAG	random	random_seq_129279	0	22	-1
GGTTGGAGTCTCCTATTTCA	5430401F13Rik	NM_001244628_cds_2_0_chr6_131551316_f	chr6	131551320	131551342
GCCGGCTGGTATCGCGCTCA	Lmna	NM_019390_cds_4_0_chr3_88484927_r	chr3	88485078	88485100
GGCCACACGACGCGGTGGTT	Vav2	NM_009500_cds_27_0_chr2_27426276_r	chr2	27426403	27426425
TACACCCCGCGAAGCTATGT	Pigc	NM_001039045_cds_1_0_chr1_161970451_f;NM_026078_cds_1_0_chr1_161970451_f	chr1	161971117	161971139
CCCAGACTTGTTGTACCCTA	Cabyr	NM_001042418_cds_1_0_chr18_12744517_f;NM_001042419_cds_1_0_chr18_12744517_f;NM_001042420_cds_1_0_chr18_12744517_f;NM_027687_cds_1_0_chr18_12744517_f;NM_181731_cds_1_0_chr18_12744517_f	chr18	12744532	12744554
CTTCGGGACTCGTCAACCAT	Amer3	NM_213727_cds_1_0_chr1_34586682_f	chr1	34587635	34587657
CCGGCGCAGGTGGCGCATAC	Bspry	NM_138653_cds_0_0_chr4_62480093_f	chr4	62480351	62480373
CACCTTGTGGGTGTATTGCC	Pitpnm2	NM_001289472_cds_22_0_chr5_124143433_r;NM_011256_cds_21_0_chr5_124143433_r	chr5	124143540	124143562
TCGGATCTACTATACCTCTA	Cdipt	NM_026638_cds_3_0_chr7_126978915_f	chr7	126978975	126978997
GGCGAAGAGCGACCAAAAAC	Stat1	NM_001205313_cds_7_0_chr1_52136879_f;NM_001205314_cds_7_0_chr1_52136879_f;NM_009283_cds_7_0_chr1_52136879_f	chr1	52136898	52136920
CATTACTGTCCAAACCAGCA	Ints12	NM_027927_cds_3_0_chr3_133100623_f	chr3	133100697	133100719
CCGCGCGCTTCGTCACGGAA	Pigm	NM_026234_cds_0_0_chr1_172376699_f	chr1	172376871	172376893
CCTTTGGATAAATACATGGG	Fbxw24	NM_001013776_cds_4_0_chr9_109608038_r	chr9	109608037	109608059
CAGAAATGCGTTGTTCAATG	NM_018852_cds_26_0_chr2_66568007_r	NM_018852_cds_26_0_chr2_66568007_r	chr2	66568180	66568202
CAGCGGCGGGTACTCGTACC	Mrpl53	NM_026744_cds_2_0_chr6_83109522_f	chr6	83109650	83109672
CTGGGTGTTGGCTACGAATT	Dnph1	NM_207161_cds_2_0_chr17_46498643_f	chr17	46498672	46498694
GCTGCCACGTTTCAAATAGA	Cdc42ep2	NM_026772_cds_0_0_chr19_5918031_r	chr19	5918637	5918659
GCACTCTACCAGCATAGGGA	Gjb6	NM_001010937_cds_0_0_chr14_57124017_r;NM_001271663_cds_0_0_chr14_57124017_r	chr14	57124736	57124758
TGCTATGCTGAAACGTTTGA	Tex16	NM_031382_cds_0_0_chrX_112093529_f	chrX	112094101	112094123
AACTGCTGGTCTCTCGAACA	Srrm2	NM_175229_cds_3_0_chr17_23809969_f	chr17	23809969	23809991
CACGCTGACCCCGGCACAAG	Samd3	NM_001013766_cds_2_0_chr10_26230828_f;NM_001115154_cds_2_0_chr10_26230828_f	chr10	26230988	26231010
CTTCTGTGATGAAATATGCC	Hs3st5	NM_001081208_cds_3_0_chr10_36832578_f;NM_001253355_cds_5_0_chr10_36832578_f;NM_001253356_cds_4_0_chr10_36832578_f	chr10	36832938	36832960
CCTGAGATAATATTCTGTGA	Akap11	NM_001164503_utr3_0_0_chr14_78492246_r	chr14	78495558	78495580
GGGATTGGGTGTGGAAGCAT	Ar	NM_013476_cds_0_0_chrX_98149782_f	chrX	98150501	98150523
GGAAGCTGTATTTCTCGTAC	P3h4	NM_176830_cds_7_0_chr11_100414177_r	chr11	100414581	100414603
GTCTCTCATACACCCATGCT	Tubgcp2	NM_001286007_cds_13_0_chr7_140029827_r;NM_001286009_cds_10_0_chr7_140029827_r;NM_133755_cds_13_0_chr7_140029827_r	chr7	140029890	140029912
TCAGGAGCCCCGGCGGGGTA	Cmtm8	NM_027294_cds_3_0_chr9_114843781_r	chr9	114843795	114843817
CACGACCAATGTGAAACGAG	Apbb2	NM_001201416_cds_0_0_chr5_66302542_r	chr5	66302598	66302620
CAGGGTGGATGAACGCTTGA	Gfi1b	NM_001160406_cds_1_0_chr2_28611419_r;NM_008114_cds_1_0_chr2_28611419_r	chr2	28611528	28611550
GCTTGGTGTCGTAGGAGACT	Trpm1	NM_001039104_cds_3_0_chr7_64201887_f;NM_018752_cds_3_0_chr7_64201887_f	chr7	64201892	64201914
GTGTCCCACCATAGATCCTA	Aplf	NM_001170489_cds_7_0_chr6_87658841_r;NM_024251_cds_6_0_chr6_87658841_r	chr6	87658840	87658862
CATTGCCGAGTTCTACAACA	Acer2	NM_139306_cds_0_0_chr4_86874489_f	chr4	86874575	86874597
TGTCCACCAAAGTGTATAAA	Zfp652	NM_201609_cds_0_0_chr11_95749251_f	chr11	95749387	95749409
TCACAAAAGAAGTGGCGCAC	Olfr398	NM_146710_cds_0_0_chr11_73983662_r	chr11	73984068	73984090
TATTGCAGTAGCCTCCTAAC	miRNA_mmu-mir-872	miRNA_mmu-mir-872	chr4	94331902	94331924
CGCGACGGCTACGACTACGA	Srsf1	NM_001078167_cds_1_0_chr11_88048490_f;NM_173374_cds_1_0_chr11_88048490_f	chr11	88048515	88048537
GTGCAGCAGAAATACAATAT	Arhgap1	NM_001145902_cds_9_0_chr2_91669652_f;NM_146124_cds_9_0_chr2_91669652_f	chr2	91669708	91669730
GAAAAGCGGCGGCCAACCTA	Kifc2	NM_010630_cds_1_0_chr15_76661006_f	chr15	76661005	76661027
AGCGATGGGCCGAGTGGTAA	1700030K09Rik	NM_028170_cds_1_0_chr8_72444751_f	chr8	72445213	72445235
GCGCAACATGATCACCTCAA	Vdr	NM_009504_cds_2_0_chr15_97859098_r	chr15	97859183	97859205
CAGGTACATGTACCCCTCAA	Ndrg1	NM_008681_cds_10_0_chr15_66944776_r	chr15	66944819	66944841
GAGTGAGCAAAACTACTACC	Foxc2	NM_013519_cds_0_0_chr8_121116615_f	chr8	121116671	121116693
AGCATTCCAACGTTGTTGAC	Hsd17b3	NM_008291_cds_6_0_chr13_64071984_r	chr13	64072033	64072055
CACAATGTTCAAGAATACTT	Sele	NM_011345_utr3_13_0_chr1_164056756_f	chr1	164057351	164057373
AATCACTTGAGAGAGATCAT	Il4	NM_021283_cds_3_0_chr11_53618475_r	chr11	53618503	53618525
GACAGGAGTCAACAAAATTC	Taok2	NM_001163774_cds_9_0_chr7_126875853_r;NM_001163775_cds_6_0_chr7_126875853_r	chr7	126875900	126875922
TTGAGCTGGAAGAGAGTGCA	Rbm25	NM_027349_cds_4_0_chr12_83648198_f	chr12	83648213	83648235
GTTGACTCAAGGAGTTACTA	Chml	NM_021350_cds_0_0_chr1_175686488_r	chr1	175688223	175688245
ATCTGTATGTACTCATCACT	Zswim4	NM_172503_cds_12_0_chr8_84234903_r	chr8	84235001	84235023
GCTTTGCCGAGGTCAGCATA	Vdac2	NM_011695_cds_2_0_chr14_21832884_f	chr14	21832901	21832923
CACAGACTGCGACAATGATC	Apof	NM_133997_cds_1_0_chr10_128268995_f	chr10	128269485	128269507
CCCGTTCGCCGTGGCGTCTG	Slc9a6	NM_172780_cds_0_0_chrX_56609860_f	chrX	56609893	56609915
ATTGCACCAACACTCTCAAC	Lsm6	NM_030145_utr3_0_0_chr8_78804868_r	chr8	78807586	78807608
CATCTTCTGGTTTAATTTAC	Olfr670	NM_207146_cds_0_0_chr7_104959792_r	chr7	104960454	104960476
TACGCTGGTTTAATCTTAAA	1110012L19Rik	NM_026787_cds_1_0_chrX_70387914_f	chrX	70387947	70387969
ACCTGGAGAATCTGGCCGCC	Col25a1	NM_198711_cds_15_0_chr3_130530097_f	chr3	130530102	130530124
CACTTCCCATCGCCCAGTAT	Dhx34	NM_001285931_cds_15_0_chr7_16217988_r;NM_001285932_cds_15_0_chr7_16217988_r;NM_027883_cds_15_0_chr7_16217988_r	chr7	16218189	16218211
TTTCTCTGTGTTCTTAATGA	Cyp8b1	NM_010012_cds_0_0_chr9_121914762_r	chr9	121915983	121916005
CAGAGTCGGATGTTGGAGAT	Gjb3	NM_001160012_cds_0_0_chr4_127325925_r;NM_008126_cds_0_0_chr4_127325925_r	chr4	127326508	127326530
CTGTTTTTTTTTTTCACTCC	miRNA_mmu-mir-351	miRNA_mmu-mir-351	chrX	50406467	50406489
GCGGCGGATTCCGAGTGTGA	Nrbf2	NM_001036293_cds_0_0_chr10_67267459_r	chr10	67267610	67267632
TTGTGGCAGGTACCGGAAAG	Colec10	NM_173422_cds_4_0_chr15_54459729_f	chr15	54459742	54459764
TGTGGTGGAGAGAAAAATCC	Kdm5a	NM_145997_cds_2_0_chr6_120368932_f	chr6	120369012	120369034
TGAGTATAAATCGGACTGTG	Nap1l2	NM_008671_cds_0_0_chrX_103184928_r	chrX	103185791	103185813
GAGACCTTACCTGGCATACT	Pde3a	NM_018779_cds_0_0_chr6_141249590_f	chr6	141250288	141250310
AAGGAGGGCATCTGTCCTAA	Dysf	NM_001077694_cds_9_0_chr6_84068053_f;NM_021469_cds_9_0_chr6_84068053_f	chr6	84068069	84068091
AGATTGGCAGCGGCTGGTTT	Lmtk3	NM_001005511_cds_4_0_chr7_45787394_f	chr7	45787445	45787467
ACCTCTACAGTGATAGCAAC	Fsbp	NM_001256142_cds_1_0_chr4_11583677_f	chr4	11583741	11583763
AAAGCGAGATACTGCGTCTA	Cited2	NM_010828_utr3_1_0_chr10_17724756_f	chr10	17724858	17724880
TGTCAATGCCGTTCGAGCAG	Dnajc12	NM_001253685_cds_2_0_chr10_63397328_f;NM_013888_cds_2_0_chr10_63397239_f	chr10	63397329	63397351
CTCCCCAGACAGTCCCTTTA	Hoxc8	NM_010466_cds_0_0_chr15_102990780_f	chr15	102991059	102991081
TAACGTTCATGGGCGTCAAG	Cldn7	NM_001193619_cds_3_0_chr11_69967220_f;NM_016887_cds_2_0_chr11_69967220_f	chr11	69967281	69967303
ATTGCTCAGAAAACTTAACT	D630023F18Rik	NM_001285881_cds_5_0_chr1_65119539_r;NM_001285882_cds_5_0_chr1_65119539_r;NM_175293_cds_5_0_chr1_65119539_r	chr1	65119556	65119578
ACAGCGACTCATCAATCGTC	Cdk17	NM_146239_cds_1_0_chr10_93208201_f	chr10	93208245	93208267
TGCCAGGTCCTTGTGTTCCA	Aasdh	NM_173765_cds_11_0_chr5_76896377_r	chr5	76896622	76896644
GGTATCAAGAGCGTCCTAGT	Cul4b	NM_001110142_utr3_0_0_chrX_38531621_r	chrX	38531862	38531884
ATCACCCTGGTAGGAAATCT	Olfr1465	NM_001011841_cds_0_0_chr19_13313360_r	chr19	13314159	13314181
GAACGAAATACAAGCCGAAA	random	random_seq_30050	0	22	-1
GAGGAGCCTGTGTACCGGCT	1700102P08Rik	NM_053216_cds_1_0_chr9_108393239_f	chr9	108393363	108393385
GGAGGGGTAAGACTGGTCAT	Runx2	NM_001271630_cds_2_0_chr17_44639665_r;NM_001271631_cds_2_0_chr17_44639665_r	chr17	44639771	44639793
TTGTTCTGAAGACGGGCAAA	Popdc3	NM_024286_cds_1_0_chr10_45314795_f	chr10	45315157	45315179
TTTCTAATGTAGCATGAACA	Xpo1	NM_001035226_cds_9_0_chr11_23278806_f;NM_134014_cds_9_0_chr11_23278806_f	chr11	23278826	23278848
GGAACCGCTACGGCACTCCA	random	random_seq_209824	0	22	-1
AGCCAAGAAGTTAATTTGTG	Olfr259	NM_146770_cds_0_0_chr2_87107447_r	chr2	87107464	87107486
TCCTCCGGCGCGCGTAAACA	Gm17296	NM_001159907_cds_29_0_chr8_126474255_r	chr8	126474665	126474687
CTATGGAAAATGACAGGAAT	Parp8	NM_001081009_cds_22_0_chr13_116927302_r	chr13	116927313	116927335
CCACTTTGACGATATTGTAG	Vac14	NM_146216_cds_2_0_chr8_110632449_f	chr8	110632541	110632563
ACTTCCTGACACGAGGAGTG	Ccnt1	NM_009833_cds_6_0_chr15_98560197_r	chr15	98560196	98560218
CAAGACTTCCGGTCTCCATG	Exosc4	NM_175399_cds_1_0_chr15_76329030_f	chr15	76329126	76329148
CAATCCCAACCTTTCTATCT	C1galt1c1	NM_021550_cds_0_0_chrX_38631167_r	chrX	38631615	38631637
AATGACATTTCACCAGAGAT	Runx1t1	NM_001111026_cds_2_0_chr4_13837760_f;NM_009822_cds_2_0_chr4_13837760_f	chr4	13837945	13837967
GAAGATCGAGAACATGTATC	Tacc1	NM_177089_cds_10_0_chr8_25181823_r	chr8	25182855	25182877
AATGATAATCCAACTATTCG	Lrrc9	NM_001142728_cds_2_0_chr12_72449648_f;NM_001142729_cds_2_0_chr12_72449648_f;NM_030070_cds_2_0_chr12_72449648_f	chr12	72449732	72449754
ACCTGGCCTATGTGTGCGAA	Med16	NM_001163276_cds_13_0_chr10_79907491_r;NM_198107_cds_13_0_chr10_79907491_r	chr10	79907597	79907619
GGGTGGGGCACGTCTTGTGG	Rasgrp4	NM_001174155_cds_1_0_chr7_29137541_f;NM_145149_cds_1_0_chr7_29137541_f	chr7	29137601	29137623
CGCTGCTGATGCTCTTACCG	Gpa33	NM_021610_cds_1_0_chr1_166146639_f	chr1	166146646	166146668
GATAACCCTATGGGGGACGC	Rnh1	NM_001172100_cds_6_0_chr7_141164008_r;NM_001172101_cds_6_0_chr7_141164008_r;NM_145135_cds_6_0_chr7_141164008_r	chr7	141164065	141164087
CCGGCTTTCAGCAAAATCGG	Iqgap2	NM_027711_cds_29_0_chr13_95732891_r	chr13	95732929	95732951
ACGCTTTGAGCGAGGGGTAC	Pigk	NM_025662_cds_4_0_chr3_152740129_f;NM_178016_cds_4_0_chr3_152740129_f	chr3	152740175	152740197
TTTCCCGGAACGACTCTTCG	Ncoa7	NM_172495_cds_13_0_chr10_30722646_r	chr10	30722791	30722813
GGTAGTACACGAAGATAAGA	Vmn2r1	NM_019918_cds_2_0_chr3_64089453_f	chr3	64089501	64089523
ACTGGCATGAATTCAGCGCT	Zfp608	NM_175751_cds_8_0_chr18_54987611_r	chr18	54988056	54988078
GCATTGCCTTTACCTTAAGC	Col20a1	NM_028518_cds_3_0_chr2_180992853_f	chr2	180992970	180992992
CACCGCTTCCGCTACCATCT	Glb1	NM_009752_cds_5_0_chr9_114430313_f	chr9	114430373	114430395
GTGGGGATATACATAAAAAA	Clec2e	NM_153506_cds_0_0_chr6_129093406_r	chr6	129093466	129093488
AGGTATTGTAGTAAACGGCC	Slco4c1	NM_172658_cds_11_0_chr1_96867725_r	chr1	96867968	96867990
TCTCTGTAGAGTGAGTTGAT	Olfr354	NM_146939_cds_0_0_chr2_36906948_f	chr2	36907742	36907764
CGTGGTCCTGCGCCTCAATG	Pecam1	NM_001032378_cds_10_0_chr11_106697052_r;NM_008816_cds_11_0_chr11_106697052_r	chr11	106697142	106697164
CTGAACTAAACCAGTCGAGA	Usp8	NM_001252580_cds_7_0_chr2_126736349_f;NM_019729_cds_7_0_chr2_126736349_f	chr2	126736433	126736455
AGTGCTCATGGTTGCCGGCA	Cyb561a3	NM_001282064_cds_3_0_chr19_10582313_f;NM_001282065_cds_2_0_chr19_10582313_f;NM_001282067_cds_4_0_chr19_10582313_f;NM_201351_cds_3_0_chr19_10582313_f	chr19	10582456	10582478
CTTCCTCACCACTGTAAGCA	Gstk1	NM_029555_cds_3_0_chr6_42247484_f	chr6	42247503	42247525
CGCGTAGAGCAGCGCATGGC	Nudt16	NM_029385_cds_2_0_chr9_105131643_r	chr9	105131694	105131716
TCTAATTCTGCGCTCTACCT	Luc7l3	NM_026313_cds_7_0_chr11_94303842_r	chr11	94303890	94303912
GCATCTTCACGCACTTCACG	Ankra2	NM_001271388_cds_6_0_chr13_98272226_f;NM_001271389_cds_6_0_chr13_98272226_f;NM_001271390_cds_5_0_chr13_98272226_f;NM_001271391_cds_5_0_chr13_98272226_f;NM_001271392_cds_5_0_chr13_98272226_f;NM_023472_cds_6_0_chr13_98272226_f	chr13	98272264	98272286
ATGAGCAGCGACGTGGAGGT	Evx2	NM_007967_cds_2_0_chr2_74658993_r	chr2	74659058	74659080
CCTGTGGTAACGCTTGTCAG	Angptl4	NM_020581_cds_6_0_chr17_33781063_r	chr17	33781147	33781169
TATAGCCTGAAAGTAGAATG	Ube2v2	NM_023585_cds_1_0_chr16_15577015_r	chr16	15577097	15577119
CGGCAGCAGTTCCAACGCGC	Mei1	NM_028897_cds_0_0_chr15_82070146_f	chr15	82070267	82070289
GCCCAGGGAAGACGAAGGGT	Zfp414	NM_026712_cds_4_0_chr17_33631129_f	chr17	33631275	33631297
GAAAAAAATTCACGTTAGCA	Hoxc4	NM_013553_cds_0_0_chr15_103034723_f	chr15	103035139	103035161
AGGATCCAGTAGGGTGCCGG	Apod	NM_007470_cds_0_0_chr16_31297341_r	chr16	31297549	31297571
GCTGACTCTGGATTCGCTGA	Ssu2	NM_175525_cds_7_0_chr6_112380978_r	chr6	112381003	112381025
GACCCAGGGCATAACCAGTG	Drd2	NM_010077_cds_1_0_chr9_49395616_f	chr9	49395866	49395888
GGTCAGACGCGCATCGACCC	random	random_seq_9599	0	22	-1
AGAAAAAACACGAGCTGTCC	Ccdc64	NM_001080808_cds_7_0_chr5_115724541_r	chr5	115724585	115724607
ATCTTGGCAACGTTGTGCAA	Smpd4	NM_001164609_cds_2_0_chr16_17623905_f;NM_001164610_cds_2_0_chr16_17623905_f;NM_001164611_cds_2_0_chr16_17623905_f;NM_029945_cds_2_0_chr16_17623905_f	chr16	17623936	17623958
CTAACCGGTAAAGGATAGAG	Nedd4	NM_010890_cds_6_0_chr9_72709112_f	chr9	72709145	72709167
CGACTCAAACATTGAGAGAT	Wnt8b	NM_011720_cds_0_0_chr19_44493550_f	chr19	44493556	44493578
TCTGGAAGAACTTGAGTGTA	Pdia2	NM_001081070_cds_9_0_chr17_26198054_r	chr17	26198087	26198109
CCGCTGTCAGTGGTCTTTAT	Slc35c1	NM_145832_cds_1_0_chr2_92458667_r;NM_211358_cds_1_0_chr2_92458667_r	chr2	92458825	92458847
ACACAGCCAGAGTTGCATCA	4922502D21Rik	NM_199034_cds_2_0_chr6_129326656_r	chr6	129326676	129326698
TCACTGGCCCGTCATCGATA	Cxcl10	NM_021274_cds_2_0_chr5_92348089_r	chr5	92348156	92348178
CCGGGTAGATATGCCTGGCT	Fosl2	NM_008037_cds_1_0_chr5_32146825_f	chr5	32146830	32146852
GTTTCACGACAACGCCAATG	Khsrp	NM_010613_cds_10_0_chr17_57025496_r	chr17	57025588	57025610
GTGTCCAGGTTAGAGATCAC	Insr	NM_010568_utr3_0_0_chr8_3150922_r	chr8	3154878	3154900
ATCGTTCCCTTTCTCGGCAT	Mgst1	NM_019946_cds_3_0_chr6_138156132_f	chr6	138156157	138156179
TAGAAAGGGTACGTTGCTCA	Ascl5	NM_001270609_cds_0_0_chr1_136050804_f	chr1	136050910	136050932
TAAAGACACGGATAGGAGAT	Olfr187	NM_146322_cds_0_0_chr16_59035809_r	chr16	59035989	59036011
CTTCATCAATAATGATGTGT	Slfn9	NM_172796_cds_0_0_chr11_82981176_r	chr11	82981895	82981917
CCTATTTCACAGACGTCAAT	Ppa2	NM_146141_cds_5_0_chr3_133339263_f	chr3	133339320	133339342
ACGAGTCCTGACGCCCCGCT	Prob1	NM_001270646_cds_0_0_chr18_35652167_r	chr18	35655121	35655143
CGTGGGCAACATATTCCAGT	Cyp2j6	NM_010008_cds_8_0_chr4_96553242_r	chr4	96553274	96553296
ATGGCTGGTTACGCCAGCCA	Lsm6	NM_030145_utr3_0_0_chr8_78804868_r	chr8	78807565	78807587
ATTCAAACATATCCTGTACT	Utp15	NM_178918_cds_11_0_chr13_98260799_r	chr13	98260842	98260864
AATCTTCCTGCTTACGACCA	Hipk1	NM_010432_cds_14_0_chr3_103777222_r	chr3	103778080	103778102
TCTTCGCACGATTCATGCTT	Zfp871	NM_172458_cds_0_0_chr17_32774352_r	chr17	32775802	32775824
GATGACTAAGTACTAAAGTA	Chrnb3	NM_173212_utr3_5_0_chr8_27396795_f	chr8	27397796	27397818
AATGGCCATAAGCAGATAAG	Ivns1abp	NM_001039512_cds_7_0_chr1_151359622_f	chr1	151359640	151359662
AAAGCTCCTCGAACCCGGTT	Elp2	NM_021448_cds_0_0_chr18_24603995_f	chr18	24604037	24604059
GCAAACCTTATGGACGTACT	Pi4k2b	NM_025951_cds_2_0_chr5_52750608_f;NM_028744_cds_2_0_chr5_52750608_f	chr5	52750672	52750694
AGGCTCACCGTACTTCTCCC	miRNA_mmu-mir-433	miRNA_mmu-mir-433	chr12	110829928	110829950
CTGCCTGGTGACCTATGCGC	Kcnk18	NM_207261_cds_0_0_chr19_59219734_f	chr19	59219850	59219872
GTCCTCCCGGGCGATCAAAG	Gle1	NM_028923_cds_2_0_chr2_29938495_f	chr2	29938536	29938558
GTGCCAGTCCAACCCCTGCG	Thsd7a	NM_001164805_cds_25_0_chr6_12554895_r	chr6	12555175	12555197
CCTCATCTCCGTGACCGGTG	Trpm2	NM_138301_cds_28_0_chr10_77949184_r	chr10	77949259	77949281
ATTTGTGTGTAGATAGTCAA	Morc2b	NM_177719_cds_0_0_chr17_33135728_r	chr17	33138731	33138753
AATATTTCACTGTCGACAAG	Cdk8	NM_153599_cds_6_0_chr5_146292624_f	chr5	146292673	146292695
CTGATCCTTGCGGAAATTAC	Gda	NM_010266_cds_10_0_chr19_21425531_r	chr19	21425530	21425552
CCTTGGACTCCCCACTAAAC	Rec114	NM_028598_cds_2_0_chr9_58660174_r	chr9	58660326	58660348
CAGCTGTGGTACCGATCCAA	Maged2	NM_001199246_cds_10_0_chrX_150811823_r;NM_030700_cds_10_0_chrX_150811823_r	chrX	150811960	150811982
CAAGGAGGCCCCCGTGTCGA	Sqle	NM_009270_cds_0_0_chr15_59315845_f	chr15	59315982	59316004
CATCTGCTGCATTCTGTAAG	Nt5c2	NM_001164363_cds_16_0_chr19_46950846_r;NM_001164365_cds_16_0_chr19_46950846_r;NM_029810_cds_16_0_chr19_46950846_r	chr19	46950904	46950926
GGTGTACCCTAGCCACGTGG	Dtx2	NM_001256096_cds_2_0_chr5_136010089_f;NM_001256097_cds_3_0_chr5_136010089_f;NM_001256098_cds_2_0_chr5_136010089_f;NM_023742_cds_2_0_chr5_136010089_f	chr5	136010121	136010143
CAGCAAGGCTTCATAACAGC	Sema3b	NM_001042779_cds_15_0_chr9_107604043_r;NM_009153_cds_15_0_chr9_107604043_r	chr9	107604133	107604155
TGAGGTAGACGTATTTCGGA	Sox6	NM_001025559_cds_12_0_chr7_115777051_r;NM_001025560_cds_12_0_chr7_115777051_r;NM_001277326_cds_13_0_chr7_115777051_r;NM_001277327_cds_12_0_chr7_115777051_r;NM_001277328_cds_12_0_chr7_115777051_r;NM_011445_cds_13_0_chr7_115777051_r	chr7	115777202	115777224
GCCCGAGTCTGTAATAGTGT	Fam71d	NM_027597_cds_2_0_chr12_78710271_f;NM_029069_cds_2_0_chr12_78710271_f	chr12	78710327	78710349
GTTTATGCCATCAATGCATG	Dlk2	NM_001286013_cds_5_0_chr17_46302366_f;NM_001286028_cds_5_0_chr17_46302366_f	chr17	46302509	46302531
CAGAGCCCACGAGCAAGATA	Asph	NM_001177849_cds_9_0_chr4_9537679_r;NM_023066_cds_9_0_chr4_9537679_r	chr4	9537689	9537711
GAGACTACAGTCCACATCGC	Gm765	NM_001128092_cds_0_0_chr6_98238091_r	chr6	98238163	98238185
GTTCCCCATGGAGCGTTGGG	Gpr4	NM_175668_cds_1_0_chr7_19222155_f	chr7	19222673	19222695
TCCCTACAGTAATGAGGACG	Grhl3	NM_001013756_cds_14_0_chr4_135561169_r	chr4	135561282	135561304
GCACTCACGCTACGGGGAAT	Krtcap3	NM_027221_cds_4_0_chr5_31252655_f	chr5	31252736	31252758
CAGGCACACCATGCATCGCA	Wfdc8	NM_001276432_cds_0_0_chr2_164597180_r	chr2	164597578	164597600
AGGGAACCGGCAGTCGTAAT	Hoxc8	NM_010466_cds_0_0_chr15_102990780_f	chr15	102990844	102990866
TTTCAGAGGAAATCTATTGA	Sidt1	NM_001159419_cds_15_0_chr16_44273741_r;NM_198034_cds_15_0_chr16_44273741_r	chr16	44273761	44273783
AAAGGAGCCAAGTGATAACT	Akap11	NM_001164503_utr3_0_0_chr14_78492246_r	chr14	78495423	78495445
TCCAGGGGCTTCCCAAAGGA	Arhgap44	NM_001099288_cds_10_0_chr11_65038616_r;NM_175003_cds_11_0_chr11_65038616_r	chr11	65038704	65038726
TATTGTAACTCGCCAGTCGT	Pcdhgb7	NM_033579_cds_0_0_chr18_37751779_f	chr18	37752672	37752694
CCCGAGGCTACCTACCCCCG	Cyp2s1	NM_028775_cds_8_0_chr7_25816323_r	chr7	25816395	25816417
AACATCAGGGTTAGTTTGGA	Kif3a	NM_008443_utr3_17_0_chr11_53601060_f	chr11	53603530	53603552
GCAAGAGAAATGAAAGCACT	4921524L21Rik	NM_027598_cds_4_0_chr18_6623954_f	chr18	6624000	6624022
TCTGAGAGTGAAACTAGAGG	Zfp191	NM_021559_cds_2_0_chr18_24017668_r	chr18	24017997	24018019
GCGGGTCTTGCCATGCTTAC	Sycn	NM_026716_cds_0_0_chr7_28540910_f	chr7	28541190	28541212
GTGGACGTGGACGAGGTTCG	Nphs2	NM_130456_cds_0_0_chr1_156310788_f	chr1	156310986	156311008
CAAATTATCGACCAACAGAT	Nr2c1	NM_011629_cds_1_0_chr10_94156926_f	chr10	94156953	94156975
GAAGCTCCCCTTGCCTGGAA	Scap	NM_001001144_cds_2_0_chr9_110362394_f;NM_001103162_cds_2_0_chr9_110362394_f	chr9	110362406	110362428
CCCCGGATCAGTGTGCCGCT	Sema4b	NM_013659_cds_1_0_chr7_80198653_f	chr7	80198749	80198771
GAAGGAGCAGCGTGTATACC	Otor	NM_020595_cds_2_0_chr2_143079926_f	chr2	143079985	143080007
AAAGACGTGGGCAAGTGCTA	Prdm16	NM_027504_utr3_0_0_chr4_154316125_r	chr4	154320419	154320441
AGCAATCAGTCCTATGAGAA	Tmem117	NM_178789_cds_1_0_chr15_94638087_f	chr15	94638310	94638332
AGAAAATGAGCTGTATCATA	Olfr352	NM_146940_cds_0_0_chr2_36869568_f	chr2	36869563	36869585
TGTTCTCTTCACGTAATCCA	Lancl2	NM_133737_cds_2_0_chr6_57722497_f	chr6	57722560	57722582
CCTGCCCGCGTTGGGTTCAC	Pmaip1	NM_021451_cds_0_0_chr18_66458761_f	chr18	66458791	66458813
ATGGCACAAGTAGAGAAACG	9130011E15Rik	NM_198296_cds_24_0_chr19_45978600_r	chr19	45978679	45978701
ATCATGGAGATGTATTTCAG	Gpr21	NM_177383_cds_1_0_chr2_37517444_f	chr2	37517961	37517983
TGGCTACCGACGTCCCCTGG	Abcc3	NM_029600_cds_24_0_chr11_94372873_r	chr11	94372970	94372992
TCGCTGGAAACACCCTTCTG	Grik1	NM_010348_cds_13_0_chr16_88051335_r;NM_146072_cds_14_0_chr16_88051335_r	chr16	88051458	88051480
GAGCAGGGTGACGCGGCATA	NM_001003815_cds_3_0_chr2_156494957_f;NM_001006664_cds_2_0_chr2_156494957_f;NM_013510_cds_2_0_chr2_156494957_f	NM_001003815_cds_3_0_chr2_156494957_f;NM_001006664_cds_2_0_chr2_156494957_f;NM_013510_cds_2_0_chr2_156494957_f	chr2	156495069	156495091
TCTCGTCTCCTCTTCGTTGG	Diap2	NM_172493_cds_0_0_chrX_129749976_f	chrX	129750079	129750101
ATCAAAGGTCATGACCCGCA	Armc6	NM_133972_cds_4_0_chr8_70224900_r	chr8	70224997	70225019
CCCGGGCTTAGCATGTTCGC	Ntn1	NM_008744_cds_5_0_chr11_68385103_r	chr11	68386023	68386045
CGGGAACGTACCGGTGTTGC	Fgf9	NM_013518_cds_0_0_chr14_58073056_f	chr14	58073112	58073134
CAGGTGAAACACTAGAATAT	Ppp6r3	NM_029456_utr3_0_0_chr19_3454929_r	chr19	3456256	3456278
TTGCAGCTGGAGTTGCGTGC	Tradd	NM_001033161_cds_2_0_chr8_105259710_r	chr8	105259777	105259799
GAGTCTGAGAGTGAATCGGC	Chd2	NM_001081345_cds_36_0_chr7_73519477_r	chr7	73519556	73519578
CATCACAGGCGGCATAGACA	Klf3	NM_008453_cds_2_0_chr5_64821874_f	chr5	64822172	64822194
AAGGATGAGGAATCTAAACC	Alpk3	NM_054085_cds_4_0_chr7_81077546_f	chr7	81078081	81078103
TGTCTGAAGGAATACAGGAC	Cnot6	NM_212484_cds_9_0_chr11_49689165_r	chr11	49689256	49689278
CGTGTTGTTCAAGTGCAGTA	Mbip	NM_145442_cds_7_0_chr12_56342236_r	chr12	56342250	56342272
GGGTGGTGGTGGCCGTGGTA	AI413582	NM_001002895_cds_3_0_chr17_27564562_r	chr17	27564556	27564578
CCGACCGTGTAGCATATGGG	random	random_seq_175166	0	22	-1
GGGTGACTGTAGGAAACAGG	Henmt1	NM_001078646_cds_5_0_chr3_108957615_f;NM_025723_cds_5_0_chr3_108957615_f	chr3	108957720	108957742
GAAACGAGTTGAATCGGCCG	random	random_seq_14840	0	22	-1
ATCGCGGCCTTCTTCCGATC	Trio	NM_001081302_cds_56_0_chr15_28025340_r	chr15	28025339	28025361
GGACCTGGTTAGAGCAAGGA	Slc25a42	NM_001007570_cds_2_0_chr8_70188833_r	chr8	70188852	70188874
GGACTTTATTCATATGATTC	Hnmt	NM_080462_cds_2_0_chr2_24014216_r	chr2	24014215	24014237
CCAGAGGTGTCTACAGCAGA	Rhox7a	NM_001025086_cds_4_0_chrX_37838152_f	chrX	37838307	37838329
CAGAACAGCTACCATGTCAT	Tas2r119	NM_020503_cds_0_0_chr15_32177290_f	chr15	32177996	32178018
TCTACAGGTGTAAGGATGGG	Zhx1	NM_001042438_cds_1_0_chr15_58052227_r;NM_009572_cds_1_0_chr15_58052227_r	chr15	58054733	58054755
CCAGACAGCCTTCACGTCGC	Zic1	NM_009573_cds_2_0_chr9_91364036_r	chr9	91364816	91364838
TCATAGCCTACATAAAAGGT	Ttc39c	NM_028341_cds_4_0_chr18_12695236_f	chr18	12695230	12695252
TGGAACGAACAAAATCCGAC	Otud7b	NM_001025613_cds_2_0_chr3_96136540_f;NM_001025614_cds_1_0_chr3_96136540_f	chr3	96136563	96136585
AGAAAGCTGAATACGTCACT	1700001J03Rik	NM_001008547_cds_1_0_chr5_146183447_r	chr5	146183626	146183648
ACCTTGGACGCCTATGTGTT	Mtx3	NM_001162945_cds_6_0_chr13_92848918_f	chr13	92848925	92848947
CTGCCGTACGCGTCGTCGCT	Sox21	NM_177753_cds_0_0_chr14_118234805_r	chr14	118235049	118235071
TTCCAGGCCATTGAATGGAC	Necab1	NM_178617_cds_6_0_chr4_14989158_r	chr4	14989233	14989255
CTTCCTGGTTCAACAACGAA	Hook2	NM_001167991_cds_2_0_chr8_84991377_f;NM_133255_cds_2_0_chr8_84991377_f	chr8	84991382	84991404
CATCTTCAGTTATAGAGTTC	Orc2	NM_001025378_cds_5_0_chr1_58472305_r;NM_001271526_cds_5_0_chr1_58472305_r;NM_008765_cds_5_0_chr1_58472305_r	chr1	58472377	58472399
AGAGTCACCGAGCTTCAAGC	Zfp263	NM_148924_cds_1_0_chr16_3745777_f	chr16	3745842	3745864
AAGTTTCCTGTGAGCAACAC	Sumf1	NM_145937_cds_3_0_chr6_108152227_r	chr6	108152255	108152277
GGTTCTACCTGGCGGAATGT	Parp11	NM_181402_cds_2_0_chr6_127470705_f	chr6	127470790	127470812
CCCTTCACCGCCTTCCGTCC	Fam216a	NM_026883_cds_6_0_chr5_122371883_r	chr5	122371882	122371904
TTATATCCGTCGTGGTTCAG	Dhx34	NM_001285931_cds_15_0_chr7_16217988_r;NM_001285932_cds_15_0_chr7_16217988_r;NM_027883_cds_15_0_chr7_16217988_r	chr7	16218527	16218549
GCCGGCCGGCCGACACTATG	Yod1	NM_178691_cds_0_0_chr1_130717484_f	chr1	130717587	130717609
GGTTACAGGAGAAATCCAGG	Lrch4	NM_001168652_cds_4_0_chr5_137636739_f;NM_146164_cds_4_0_chr5_137636739_f	chr5	137636761	137636783
CAACAAGTAACCATGTGGTG	Pkp4	NM_026361_cds_5_0_chr2_59305305_f;NM_175464_cds_5_0_chr2_59305305_f	chr2	59305437	59305459
AACGATATCCGTATCGTTTG	Nsa2	NM_021552_cds_4_0_chr13_97135521_r	chr13	97135660	97135682
CCCGTGTGTCTATGCGTCAC	random	random_seq_123670	0	22	-1
CTGAGGTATCCGGGCTCTGG	miRNA_mmu-mir-760	miRNA_mmu-mir-760	chr3	121996544	121996566
CAGCTGTACTCCACGCATGC	Mmp20	NM_013903_cds_2_0_chr9_7639204_f	chr9	7639264	7639286
CCTCTTACAAATTGGAGTCT	Cngb3	NM_013927_cds_5_0_chr4_19367712_f	chr4	19367885	19367907
GCCCATTATGGCCAACCCGT	Cul7	NM_025611_cds_1_0_chr17_46651445_f	chr17	46651525	46651547
CAGCACTGCAAAGGTGGTCT	Cldn14	NM_001165925_cds_0_0_chr16_93919237_r;NM_001165926_cds_0_0_chr16_93919237_r;NM_019500_cds_0_0_chr16_93919237_r	chr16	93919597	93919619
GCCTTCAGCCACCGGACGGC	Schip1	NM_001282044_cds_1_0_chr3_68494592_f;NM_001282045_cds_1_0_chr3_68494592_f	chr3	68495106	68495128
GCAGCCCTGTGTCCCGACGT	Unc13d	NM_001009573_cds_26_0_chr11_116075705_r	chr11	116075806	116075828
TGGCCGTCTGAACCTTCAAC	Tmem192	NM_001163747_cds_2_0_chr8_64959345_f;NM_028427_cds_2_0_chr8_64959345_f	chr8	64959434	64959456
ACCTTCATGGCAAAACTCGA	Nemf	NM_025441_cds_30_0_chr12_69356030_r	chr12	69356028	69356050
GTGCTTCACTACATTGGGGG	Pax1	NM_008780_cds_1_0_chr2_147365733_f	chr2	147365964	147365986
TTTGAACTCAGTGCATTTGA	Scaf11	NM_028148_cds_11_0_chr15_96434920_r	chr15	96434930	96434952
CCAGGTCGGCCGTACATGTT	Zmiz1	NM_183208_cds_8_0_chr14_25644656_f	chr14	25644821	25644843
TTCCATGAGTACTCGGGTGA	Hepacam	NM_175189_cds_2_0_chr9_37381542_f	chr9	37381722	37381744
AGTTGCGTGTACCGCCTCAA	Yrdc	NM_153566_cds_0_0_chr4_124850775_f	chr4	124851087	124851109
AACTCACAAGACTAATGAAA	Olfr857	NM_001012265_cds_0_0_chr9_19712829_f	chr9	19713272	19713294
GAATATGCTTATGGCTCGGC	Fkbp5	NM_010220_cds_7_0_chr17_28429221_r	chr17	28429264	28429286
AGGGTTATGGACGTGAAAAG	Pik3cg	NM_001146200_utr3_0_0_chr12_32173397_r	chr12	32175928	32175950
CGAAGATGCCCGAAGCCGTC	Acin1	NM_001085473_cds_18_0_chr14_54686469_r;NM_023190_cds_18_0_chr14_54686469_r	chr14	54686631	54686653
AAAGGGAAACTGTATGGACG	Cndp1	NM_177450_cds_7_0_chr18_84634552_r	chr18	84634622	84634644
ATAAGCACTGCAATTAATCA	Mfap3l	NM_001177881_cds_1_0_chr8_60656592_f;NM_001177882_cds_1_0_chr8_60656592_f;NM_027756_cds_1_0_chr8_60656592_f	chr8	60656782	60656804
AGGCTGTACATGCGGGACCT	Usp2	NM_198091_cds_2_0_chr9_44090030_f	chr9	44090096	44090118
GCCTGAGGAGATCGGGAGTC	Pabpc4l	NM_001101479_cds_0_0_chr3_46446095_r	chr3	46446914	46446936
CTCGTTCATGTTGGACTCGG	Map3k4	NM_011948_cds_24_0_chr17_12270863_r	chr17	12272053	12272075
TTGGCTGAGCAAGGCAAATC	Ranbp10	NM_145824_cds_13_0_chr8_105826950_r	chr8	105827232	105827254
GTGCCCGCTGTCGCAACCAT	Dmrtc2	NM_027732_cds_1_0_chr7_24872482_f	chr7	24872606	24872628
ACTGGAAAGGGGACCAACCG	Phex	NM_011077_cds_21_0_chrX_157414639_r	chrX	157414704	157414726
CTAGGCGGATTCGAAATGGT	Plscr3	NM_001168497_cds_4_0_chr11_69847803_f;NM_023564_cds_4_0_chr11_69847803_f	chr11	69847918	69847940
TAGCTTGGTACCATGCGCCG	Slc7a14	NM_172861_cds_6_0_chr3_31257566_r	chr3	31257723	31257745
CTTCTGGCTTTCCTTGCTAT	Cntn4	NM_001109749_cds_10_0_chr6_106509368_f;NM_001109751_cds_9_0_chr6_106509368_f;NM_173004_cds_10_0_chr6_106509368_f	chr6	106509408	106509430
TGGCAGAACCTCCATCAGTT	AU018091	NM_001004153_cds_10_0_chr7_3163893_r	chr7	3164237	3164259
CTGTCTAATATTTGCAGAGA	Lrig3	NM_177152_cds_2_0_chr10_125972393_f	chr10	125972437	125972459
ATTTATAGCTGCTACTAGTA	Eif2s3x	NM_012010_utr3_0_0_chrX_94188709_r	chrX	94190729	94190751
GATGAATCATAGGAGGGGCT	Tcf12	NM_001253862_cds_16_0_chr9_72015638_r;NM_011544_cds_17_0_chr9_72015638_r	chr9	72015642	72015664
ACCATCACTGGAATGCACAT	Slc39a9	NM_026244_cds_2_0_chr12_80666535_f	chr12	80666715	80666737
GATAAGCCCAACTACAGACG	Slco1a4	NM_030687_cds_12_0_chr6_141841258_r	chr6	141841277	141841299
GCTGAGGCTTCGAACCAAAG	CK137956	NM_001134733_cds_4_0_chr4_127946648_r	chr4	127946672	127946694
CCCATAGCAAAGATCCACTA	Olfr450	NM_146445_cds_0_0_chr6_42817473_f	chr6	42817678	42817700
ATACAGCATATGGCGACATA	Tmem167	NM_025335_cds_3_0_chr13_90104375_f	chr13	90104389	90104411
ACAGCGCCTGCCCAGAACGT	Ctu1	NM_145582_cds_1_0_chr7_43675139_f	chr7	43675192	43675214
TGGGCATTGTAGAAGTTGAC	Olfr553	NM_207621_cds_0_0_chr7_102614007_r	chr7	102614723	102614745
GTGAACTGGCATCCCCCGTC	Mrvi1	NM_010826_cds_18_0_chr7_110929478_r;NM_194464_cds_18_0_chr7_110929478_r	chr7	110929512	110929534
AGCCATGAAGAGCCTCGGTC	Ly6h	NM_001135688_cds_2_0_chr15_75566132_r;NM_001135689_cds_2_0_chr15_75566132_r;NM_011837_cds_2_0_chr15_75566132_r	chr15	75566165	75566187
GCCCATGGGGGTTCGAAAGC	Spon1	NM_145584_utr3_15_0_chr7_114039965_f	chr7	114043003	114043025
CGGCAACCCCAAGGTTTATG	random	random_seq_24437	0	22	-1
ACAAGGAATTGTACGACTGG	Thsd7a	NM_001164805_cds_25_0_chr6_12554895_r	chr6	12555542	12555564
TGCCACGTTTCAAATAGATG	Cdc42ep2	NM_026772_cds_0_0_chr19_5918031_r	chr19	5918639	5918661
CTCTTGACTTAGTCTGCCTA	Rapgef1	NM_001039087_utr3_25_0_chr2_29738071_f	chr2	29739909	29739931
GACGTGCCATCGCGTCGCCA	Tbxa2r	NM_001277265_cds_1_0_chr10_81332479_f;NM_009325_cds_2_0_chr10_81332479_f	chr10	81332543	81332565
TTATTATGCTGTTGGTGGGT	Papd4	NM_133905_cds_13_0_chr13_93186303_r	chr13	93186378	93186400
TTACTGCTGCTACTGTTCAG	Fkbp11	NM_024169_cds_5_0_chr15_98727957_r	chr15	98728027	98728049
AAACTGGACATTAAAAACGA	Mcl1	NM_008562_cds_1_0_chr3_95659761_f	chr3	95659772	95659794
TTCCATGTCTGTCAGGACGA	Dennd1b	NM_001166501_cds_4_0_chr1_139041924_f	chr1	139041956	139041978
CGCCATGGCTAAGAGCCGCA	Atl1	NM_178628_cds_1_0_chr12_69907959_f	chr12	69907955	69907977
TTGCCATACACCAAAAAGGT	Per3	NM_001289878_cds_13_0_chr4_151029136_r	chr4	151029131	151029153
CAGGACCCCCAGGCGTCAAG	Sf3a2	NM_013651_cds_8_0_chr10_80803972_f	chr10	80804030	80804052
GTGTATGCTCGGCTTCGTAA	Mrpl50	NM_178603_cds_0_0_chr4_49514190_r	chr4	49514485	49514507
GCCTGTGATCAGTTCCGCTG	Lrp12	NM_172814_cds_2_0_chr15_39877795_r	chr15	39878854	39878876
GCATGGGCAGCATGCAAGCC	Rce1	NM_023131_cds_3_0_chr19_4624014_r	chr19	4624074	4624096
ATGGAAACTACAGTGCCGTA	Sfswap	NM_172276_cds_2_0_chr5_129504763_f	chr5	129504802	129504824
CTCAAGCCAGCGAGCATTGA	Tmem205	NM_001253867_cds_0_0_chr9_21921044_r;NM_001253868_cds_0_0_chr9_21921044_r;NM_001253869_cds_0_0_chr9_21921044_r;NM_001253870_cds_0_0_chr9_21921044_r;NM_178577_cds_0_0_chr9_21921044_r	chr9	21921293	21921315
CTGTACATTCTGATGACCAA	Elovl6	NM_130450_cds_3_0_chr3_129628283_f	chr3	129628317	129628339
TTTGTACCTTATCTCCCACG	Fat1	NM_001081286_cds_0_0_chr8_44950214_f	chr8	44950413	44950435
CTGTACCACCAATTATGGGG	Prss45	NM_153172_cds_4_0_chr9_110840387_f	chr9	110840517	110840539
CCGTGGCTTGACTCGCGACC	Gabbr1	NM_019439_cds_2_0_chr17_37047454_f	chr17	37047497	37047519
GGGCGCCTTCTGGAATCCGA	Ankrd53	NM_029245_cds_0_0_chr6_83762866_f	chr6	83762941	83762963
GGAGATCAAGATAGACAACG	Sfrp5	NM_018780_cds_0_0_chr19_42198685_r	chr19	42198990	42199012
GTGCTGCTGTCCGACGACGC	Plcd3	NM_152813_cds_14_0_chr11_103101380_r	chr11	103101415	103101437
CTGTCAGCACCGCCCGAAAC	Fam161b	NM_172581_cds_4_0_chr12_84354710_r	chr12	84354956	84354978
GCTACATGCTCGCCCCGTGA	Meis3	NM_001277988_cds_2_0_chr7_16177709_f;NM_001277989_cds_2_0_chr7_16177709_f;NM_008627_cds_2_0_chr7_16177709_f	chr7	16177758	16177780
GGGTACTGTAGATATCGCAC	Cldn2	NM_016675_cds_1_0_chrX_139808708_f	chrX	139808893	139808915
GACCAGTGGCGTGGGCGCTA	Slc45a3	NM_001177628_cds_2_0_chr1_131977413_f;NM_145977_cds_2_0_chr1_131977413_f	chr1	131977466	131977488
TGTCATGACGGGGATGTACG	Sec61a2	NM_021305_cds_6_0_chr2_5882581_r	chr2	5882628	5882650
TTTAATACAGCATCAGGCTT	Arid4b	NM_194262_cds_9_0_chr13_14153416_f;NM_198122_cds_9_0_chr13_14153416_f	chr13	14153465	14153487
GGGACCTTGGCCGGAATTAT	Tmem14c	NM_025387_cds_4_0_chr13_41021119_f	chr13	41021127	41021149
GCGAACCAGCCATCGTCAAC	Vax1	NM_009501_cds_0_0_chr19_59166187_r	chr19	59166297	59166319
GGACCAACTGTAAGAAGTCC	Cgnl1	NM_026599_cds_17_0_chr9_71724478_r	chr9	71725498	71725520
CTCACATTGGTCGGGTTGGC	Igf2bp1	NM_009951_utr3_0_0_chr11_95957164_r	chr11	95958610	95958632
GCAGCAGCGTTCGAGGTAAG	Gpatch2	NM_026367_cds_1_0_chr1_187225503_f	chr1	187225844	187225866
GCAGAGGCGCTTCGCTAAGG	Rabl6	NM_001024616_cds_14_0_chr2_25608113_r	chr2	25608125	25608147
GCTGCCAGGAGCACGTTGTT	Arpc1b	NM_023142_cds_4_0_chr5_145124587_f	chr5	145124648	145124670
GGACAATGGGACGGGGCATT	Ugt1a1	NM_201645_cds_0_0_chr1_88212002_f	chr1	88212558	88212580
CCACCACAGCCGATGAGGCG	Slco3a1	NM_001038643_cds_9_0_chr7_74504177_r;NM_023908_cds_8_0_chr7_74504177_r	chr7	74504485	74504507
AGAGGATCTTCCCCACAACA	Pipox	NM_008952_cds_0_0_chr11_77881124_r	chr11	77881213	77881235
TTTCTTGCCGTCTATCTCGA	Rab19	NM_011226_cds_1_0_chr6_39383920_f	chr6	39384092	39384114
GCCAGGCGCTCGTACGCGGT	Opn3	NM_010098_cds_3_0_chr1_175692170_r	chr1	175692409	175692431
GGAGCATCAGTTCTCAATTA	Sclt1	NM_001081411_cds_3_0_chr3_41647445_r	chr3	41647608	41647630
TGGTTCCCTGTAACGTTTGT	1700034E13Rik	NM_030097_cds_3_0_chr18_52663567_f	chr18	52663630	52663652
TACCGTGCTAGGACTATACC	Cyp2d22	NM_001163472_cds_6_0_chr15_82373904_r;NM_019823_cds_6_0_chr15_82373904_r	chr15	82374038	82374060
GAGCAGGACCCTATACTCAT	Naaladl1	NM_001009546_cds_1_0_chr19_6106086_f	chr19	6106196	6106218
CTGGCACCAAAGCCCGCCAA	Mdk	NM_001012335_cds_1_0_chr2_91930818_r;NM_001012336_cds_1_0_chr2_91930818_r;NM_010784_cds_1_0_chr2_91930818_r	chr2	91930909	91930931
AGTCCTTGCCAAGACAAGTC	Mtg2	NM_001083328_cds_3_0_chr2_180078623_f;NM_001083329_cds_2_0_chr2_180078623_f;NM_028422_cds_3_0_chr2_180078623_f;NM_181424_cds_4_0_chr2_180078623_f	chr2	180078633	180078655
GTCACCCCCAAAACGGGGCC	Kptn	NM_133727_cds_1_0_chr7_16120490_f	chr7	16120527	16120549
AAGGATCTTGGAACGGAGAA	Il23a	NM_031252_cds_0_0_chr10_128296796_r	chr10	128296886	128296908
TGCCCGGAGACGCTTAGTAC	Fam65b	NM_001080381_cds_0_0_chr13_24638888_f;NM_029679_cds_0_0_chr13_24638888_f	chr13	24638895	24638917
CGTGGAGGCCGAGCCACTGG	Klhl21	NM_001033352_cds_0_0_chr4_152008943_f	chr4	152009653	152009675
AAAAGGCCTTCAGTCGACCT	Olfr1339	NM_146852_cds_0_0_chr4_118734531_f	chr4	118735232	118735254
CACTGAAGAACATTAGTAAA	Arhgef2	NM_001198912_utr3_21_0_chr3_88646864_f	chr3	88646896	88646918
ATCCGAGCTGGGAATGTAGA	Dand5	NM_201227_cds_0_0_chr8_84816288_r	chr8	84816444	84816466
GCCTCAGCTGTCGTGTTGCA	Pepd	NM_008820_cds_1_0_chr7_34921329_f	chr7	34921438	34921460
CGGGGCCACACGAGCTAATG	Galt	NM_016658_cds_1_0_chr4_41755961_f	chr4	41756106	41756128
TGTGGTGATTGAATAACCGA	Crem	NM_001110851_cds_2_0_chr18_3299162_r;NM_001110853_cds_6_0_chr18_3299162_r;NM_001110856_cds_5_0_chr18_3299162_r;NM_001110859_cds_6_0_chr18_3299162_r;NM_001271503_cds_4_0_chr18_3299162_r;NM_001271504_cds_4_0_chr18_3299162_r;NM_001271506_cds_5_0_chr18_3299162_r	chr18	3299178	3299200
GCTCCAGGAGACGTTAAACC	Mcts2	NM_025543_cds_0_0_chr2_152687271_f	chr2	152687610	152687632
TTCCATAATGGCACGTAAAT	Dcaf6	NM_028759_cds_15_0_chr1_165422856_r	chr1	165422867	165422889
AGGACAGATTCGATCCAGAC	Grid2ip	NM_133355_cds_2_0_chr5_143373431_f	chr5	143373489	143373511
TTGGCTTGTCCATACTAAAC	Clec4b1	NM_001190310_cds_2_0_chr6_123065939_f	chr6	123065946	123065968
GATGGAAGCATGCCTAGGTG	Iqgap1	NM_016721_cds_35_0_chr7_80768309_r	chr7	80768440	80768462
CTTCGATAATATCCGCTACT	F7	NM_010172_cds_6_0_chr8_13033941_f	chr8	13034021	13034043
TGGTGAGTGGTTATCTGCAT	Tph2	NM_173391_utr3_0_0_chr10_115078641_r	chr10	115079475	115079497
GCTCATTAATGCGGTGGATC	Syce1l	NM_001048145_cds_2_0_chr8_113651606_f;NM_001286494_cds_1_0_chr8_113651606_f;NM_029139_cds_2_0_chr8_113651606_f	chr8	113651634	113651656
TAGGGTCTTCTCGGCTACGT	Shh	NM_009170_cds_2_0_chr5_28466461_r	chr5	28466593	28466615
GGAGAACAGGGAGATAACCG	Cdc6	NM_001025779_cds_2_0_chr11_98910187_f;NM_011799_cds_2_0_chr11_98910187_f	chr11	98910210	98910232
GGTTGAGGGTTCGCAGCGCT	Gpr133	NM_001081342_cds_3_0_chr5_129112228_f	chr5	129112223	129112245
GAAATTGGTGTCGGTGCCTA	Cdk4	NM_009870_cds_1_0_chr10_127064236_f	chr10	127064266	127064288
ATTAAGAAGATGGCCAAGAT	Chmp2b	NM_026879_cds_3_0_chr16_65546849_r	chr16	65547012	65547034
GCCAGGTGGCTGTTCCGCTG	Nab2	NM_001122895_cds_5_0_chr10_127666376_r;NM_008668_cds_6_0_chr10_127666376_r	chr10	127666417	127666439
AAACACTGCTGCCTTAGGTA	Ctage5	NM_001165253_cds_8_0_chr12_59158253_f;NM_001165254_cds_8_0_chr12_59158253_f;NM_146034_cds_10_0_chr12_59158253_f	chr12	59158351	59158373
AGAGATTTCCTCTTGTTAAT	St18	NM_001244692_cds_6_0_chr1_6795386_f;NM_001244693_cds_5_0_chr1_6795386_f;NM_173868_cds_4_0_chr1_6795386_f	chr1	6795447	6795469
AGTGATTGAGAAAATCCGAG	Prc1	NM_001285997_cds_6_0_chr7_80306375_f;NM_001285998_cds_6_0_chr7_80306375_f;NM_145150_cds_6_0_chr7_80306375_f	chr7	80306428	80306450
TACAGCACAGGTGATACACT	St6galnac1	NM_011371_cds_5_0_chr11_116767681_r	chr11	116767752	116767774
ACAGTGCAGTTATCAAAGCT	Plekha1	NM_133942_cds_4_0_chr7_130900517_f	chr7	130900614	130900636
GAACCGGGCCCAAAGACCGC	Dennd6a	NM_001134465_cds_0_0_chr14_26579635_f;NM_145969_cds_0_0_chr14_26579635_f	chr14	26579650	26579672
CGCGGAAGGAGATCGAGGCT	Tmie	NM_146260_cds_1_0_chr9_110867448_r	chr9	110867533	110867555
TGGCAGCGGCCCAACCGAAT	Ccr10	NM_007721_cds_0_0_chr11_101173614_r	chr11	101174619	101174641
TGCGGTGGTCAAACCCGTCC	Dscam	NM_031174_cds_28_0_chr16_96829880_r	chr16	96830111	96830133
CTCTGCATCTGGCTTACCAC	Vps16	NM_030559_cds_2_0_chr2_130437915_f	chr2	130437979	130438001
GCAGATATGATGTTCATTTA	Ddhd2	NM_028102_cds_15_0_chr8_25752100_r	chr8	25752229	25752251
TGCCAGGCGCCGTCGTTGAC	Nrxn1	NM_020252_cds_21_0_chr17_91087955_r;NM_177284_cds_19_0_chr17_91087955_r	chr17	91088383	91088405
CACTGTTGGCTTGCTAGGTG	2900011O08Rik	NM_144518_cds_5_0_chr16_14099793_f	chr16	14099820	14099842
GCTGATGGCACTTAGCAGAC	Mcur1	NM_001081059_cds_7_0_chr13_43554896_r	chr13	43554986	43555008
CCGGACAGTCACTGACGCGA	Nudt9	NM_028794_cds_0_0_chr5_104047040_f	chr5	104047092	104047114
AAAGTTCAGTGGCAAGCACG	Rps7	NM_011300_cds_3_0_chr12_28634209_r	chr12	28634223	28634245
CCAACCACTGCTCCAAAGTA	Galm	NM_176963_cds_1_0_chr17_80138013_f	chr17	80138030	80138052
GCATCATCTTTACATTGCTT	Atp2b3	NM_177236_cds_5_0_chrX_73530297_f	chrX	73530363	73530385
TGGATCCCCTGGGTATCATG	Hs1bp3	NM_021429_cds_3_0_chr12_8323870_f	chr12	8324080	8324102
CACTTCGAGACCCTCTTGCA	Lhx9	NM_001025565_cds_2_0_chr1_138838343_r;NM_001042577_cds_2_0_chr1_138838343_r;NM_010714_cds_2_0_chr1_138838343_r	chr1	138838498	138838520
CACTCAGCTACCTCAAACCC	Ttc39a	NM_001145948_cds_1_0_chr4_109415987_f;NM_153392_cds_1_0_chr4_109415987_f	chr4	109416070	109416092
AACTCTAAATCGTTGTCAGC	Npas2	NM_008719_cds_6_0_chr1_39312955_f	chr1	39312951	39312973
CCAATCTTCAAATTTAGGTC	Rbm5	NM_148930_cds_18_0_chr9_107756909_r	chr9	107756921	107756943
TTCCCTCGCTCACTGTGACT	Fbxl15	NM_133694_cds_2_0_chr19_46329088_f	chr19	46329315	46329337
CTTGGCCTGGCCTTCTTGAG	Tnfsf14	NM_019418_cds_0_0_chr17_57190511_r	chr17	57190863	57190885
TTACTGGCGACATTAGCCAG	Rnf8	NM_021419_cds_2_0_chr17_29626506_f	chr17	29626788	29626810
GTGGAAGCGGTAAGCGTGGA	Arid3c	NM_001017362_cds_6_0_chr4_41729885_r;NM_001252622_cds_5_0_chr4_41729885_r	chr4	41730112	41730134
GTTCGCAGTGCTAATGATCA	Olfr847	NM_146525_cds_0_0_chr9_19374941_r	chr9	19375415	19375437
TTTCAGGGGTGCGGTTCACG	Dhx37	NM_203319_cds_23_0_chr5_125429705_r	chr5	125429710	125429732
GTGTAAGACCAAACGAAGAC	Mfap3l	NM_001177882_utr3_2_0_chr8_60671956_f	chr8	60672843	60672865
GTCACTGAATGAATCAGTGA	Spg11	NM_145531_cds_34_0_chr2_122108037_r	chr2	122108442	122108464
AAAAGCACCGATGCCGACCT	Bin3	NM_021328_cds_3_0_chr14_70124183_f	chr14	70124223	70124245
TCCTCCCCGAAGTTATGGAG	Nanog	NM_001289828_cds_3_0_chr6_122713145_f;NM_001289830_cds_4_0_chr6_122713142_f;NM_001289831_cds_4_0_chr6_122713142_f;NM_028016_cds_3_0_chr6_122713142_f	chr6	122713376	122713398
AACTGATCTGCATACTCGGG	Skiv2l	NM_021337_cds_22_0_chr17_34847747_r	chr17	34847777	34847799
AGTTCCCACTTGCTATTGAT	9130008F23Rik	NM_027834_cds_1_0_chr17_40879991_r	chr17	40880380	40880402
TTCCATATGAAGAATGTAAG	Nmrk1	NM_145497_cds_5_0_chr19_18641403_f	chr19	18641444	18641466
GGCCGAACACAGACGGCCTA	Cep131	NM_009734_cds_16_0_chr11_120072838_r	chr11	120072922	120072944
TCCTGGTGGCAACGCGAGGC	Hand1	NM_008213_cds_1_0_chr11_57831244_r	chr11	57831674	57831696
CAGAGCTGGCTCACAATCCG	Ncdn	NM_011986_cds_5_0_chr4_126751941_r	chr4	126752037	126752059
TCAAGTAATGTCTCCTTCTA	Aox3	NM_023617_cds_0_0_chr1_58113259_f	chr1	58113252	58113274
TGCGGACCAGTTCGGCCGGG	Runx2	NM_001145920_cds_6_0_chr17_44735233_r;NM_001146038_cds_6_0_chr17_44735233_r;NM_001271627_cds_6_0_chr17_44735233_r;NM_001271630_cds_5_0_chr17_44735233_r;NM_001271631_cds_4_0_chr17_44735233_r;NM_009820_cds_6_0_chr17_44735233_r	chr17	44735310	44735332
GCGCAGCTCCCAGACATAGA	Klhdc2	NM_027117_cds_2_0_chr12_69302324_f	chr12	69302355	69302377
TTGCTTCTTTAGGTAGGAAC	Ssr1	NM_025965_utr3_0_0_chr13_37971401_r	chr13	37975477	37975499
GGCAGATTTGCTAATTCTGG	Lrrc58	NM_177093_cds_1_0_chr16_37877049_f	chr16	37877092	37877114
GAGGCAGACCGCTGACAAAT	Rbpms	NM_001042674_cds_6_0_chr8_33866327_r;NM_001042675_cds_5_0_chr8_33866327_r;NM_001286168_cds_6_0_chr8_33866327_r;NM_019733_cds_7_0_chr8_33866327_r	chr8	33866374	33866396
TAGAGGCTCATCCAAAATAG	Napa	NM_025898_cds_1_0_chr7_16107553_f	chr7	16107550	16107572
GCTGCAAGAGGTGGTCTACT	Sult4a1	NM_013873_cds_5_0_chr15_84092290_r	chr15	84092388	84092410
GAGCACAAAGTTCTCGTTGG	Pecam1	NM_001032378_cds_10_0_chr11_106697052_r;NM_008816_cds_11_0_chr11_106697052_r	chr11	106697173	106697195
TGTGGACCTACTATCTTAGT	Tmem202	NM_178388_cds_1_0_chr9_59519619_r	chr9	59519647	59519669
TCTCCTGAGTTAGGTACGGG	Akr1b3	NM_009658_cds_4_0_chr6_34309961_r	chr6	34310037	34310059
TGCAGAGGGATGAGTGCGGT	Map7d1	NM_144941_cds_10_0_chr4_126236896_r	chr4	126237061	126237083
TCCCTCCCCATTGCCTGGCA	Tmem119	NM_146162_cds_0_0_chr5_113794896_r	chr5	113795166	113795188
GGACAATATCTATAGCATAT	Phka2	NM_001177878_cds_1_0_chrX_160523272_f;NM_001177879_cds_2_0_chrX_160523272_f;NM_172783_cds_1_0_chrX_160523272_f	chrX	160523328	160523350
GCTGGGCTCTGGCTCAGGCG	Zfp263	NM_148924_cds_0_0_chr16_3744375_f	chr16	3744466	3744488
TCCATTGTCTAGGTGCGTGG	Angptl4	NM_020581_cds_4_0_chr17_33780530_r	chr17	33780612	33780634
CCTGCGGAGGTGCGAGGCAG	Insm2	NM_020287_cds_0_0_chr12_55599473_f	chr12	55599616	55599638
AGTCTCCAGCAGGTTGGCTA	Gnrhr	NM_010323_cds_2_0_chr5_86197304_r	chr5	86197553	86197575
AAGTACAAGGCACTTTACAG	Lrp10	NM_022993_cds_2_0_chr14_54465574_f	chr14	54465604	54465626
TCAACGCGGGCAGTTCGGTC	Calm3	NM_007590_utr3_0_0_chr7_16915379_r	chr7	16915716	16915738
TTCATCGCTGGACTTTCCGT	Slc26a11	NM_178743_cds_1_0_chr11_119356851_f	chr11	119356953	119356975
GACAATCTCTCAGTATGACA	Spock3	NM_001252620_cds_1_0_chr8_62951800_f;NM_001252621_cds_1_0_chr8_62951800_f;NM_023689_cds_1_0_chr8_62951800_f	chr8	62951937	62951959
CAGGGAGAAGCGGCCAGTAT	Egr1	NM_007913_cds_1_0_chr18_34862465_f	chr18	34862552	34862574
ATCAGGGTTATCTCGGCGCA	Atp1a4	NM_013734_cds_17_0_chr1_172251284_r	chr1	172251291	172251313
CCATTGCCCCCGAAAGGTTA	random	random_seq_157955	0	22	-1
AAGGCAAGAACGGGATGTAA	Vmn2r27	NM_001104642_cds_3_0_chr6_124223677_r	chr6	124224114	124224136
CATGAACCGAGGTCGGCATG	Imp4	NM_178601_cds_4_0_chr1_34443563_f	chr1	34443595	34443617
TCTCATCTCGATCAATATAA	Aig1	NM_025446_cds_2_0_chr10_13690524_r	chr10	13690601	13690623
CGGCACGCTGGTCAGGGCGA	Mn1	NM_001081235_cds_0_0_chr5_111418166_f	chr5	111418205	111418227
GACCTGATAGACACCTTAGG	Cast	NM_009817_cds_21_0_chr13_74739837_r	chr13	74739889	74739911
TTGGCCAGATCCAAAATTGA	Bmp15	NM_009757_cds_1_0_chrX_6320042_r	chrX	6320218	6320240
TGTTGGGCTATTTCTGTTAC	Cts3	NM_026906_cds_3_0_chr13_61567406_r;NM_054092_cds_3_0_chr13_61567406_r	chr13	61567584	61567606
GGATTGACAAGTTTGCTACA	Tmem129	NM_026698_cds_2_0_chr5_33655323_r	chr5	33655529	33655551
GCATCATGATCGGCTTGGCA	Chrm5	NM_205783_cds_0_0_chr2_112479171_r	chr2	112480305	112480327
CACACAGCTGGATTCATGCC	Hdhd1a	NM_026108_cds_0_0_chr18_50567956_r	chr18	50568365	50568387
GAGGAACCCAATTGCTCGGA	Tmem186	NM_025708_cds_0_0_chr16_8635745_r	chr16	8636183	8636205
GGAAAGACTATCTCCCAGTT	Dusp11	NM_028099_cds_7_0_chr6_85959216_r	chr6	85959267	85959289
GGAAACTCCATACTTCAGAC	Olfr360	NM_146622_cds_0_0_chr2_37068307_f	chr2	37069220	37069242
GGATTGCAGCAGTGATTCAC	Tmem87b	NM_028248_cds_3_0_chr2_128826257_f	chr2	128826349	128826371
TGCGCTTCCTGCATCGCAAT	Zzef1	NM_001045536_cds_2_0_chr11_72821755_f	chr11	72821815	72821837
GAAGTCTGCCCCGTCTCAAC	Nkx6-2	NM_183248_cds_2_0_chr7_139582134_r	chr7	139582288	139582310
TGGTGCTCCGCTTTGTAAAG	Diras1	NM_145217_cds_0_0_chr10_81021819_r	chr10	81022326	81022348
TGTTGCAGTGTTGTTTGTTA	Olfr1116-ps	NM_001011734_cds_0_0_chr2_87268846_f	chr2	87269421	87269443
TTCGGCAGGACACTCTCGCA	Sptbn1	NM_009260_cds_29_0_chr11_30159294_r;NM_175836_cds_33_0_chr11_30159294_r	chr11	30159371	30159393
CGAGGTGGAGGCGCCCTACC	Slc9a5	NM_001081332_cds_0_0_chr8_105349377_f	chr8	105349511	105349533
TCTCAGGGCGCTGTAACTTG	Ppp1r15b	NM_133819_cds_0_0_chr1_133131747_f	chr1	133132027	133132049
TCCCATCCATAGTTCGAACC	Uhrf1	NM_001111078_cds_1_0_chr17_56305098_f;NM_001111079_cds_1_0_chr17_56305098_f;NM_001111080_cds_1_0_chr17_56305098_f;NM_010931_cds_1_0_chr17_56305098_f	chr17	56305106	56305128
ACCTTGCTCACTGGGAACGT	Cep164	NM_001081373_cds_28_0_chr9_45823646_r	chr9	45823644	45823666
CTTTGGTAATATCGAGGCCG	Ly75	NM_013825_cds_33_0_chr2_60375858_r	chr2	60376053	60376075
TACAAAAAGCTCCCACTTAA	Klf7	NM_033563_cds_2_0_chr1_64078707_r	chr1	64078728	64078750
GAACTGTGGCTTCTATTGGT	Glipr1l2	NM_026223_cds_0_0_chr10_112083376_f	chr10	112083457	112083479
ACACTATGTAGATTACAGGC	random	random_seq_205065	0	22	-1
AAGAGGCGTCGAGAGGACTC	Zkscan17	NM_001130529_cds_6_0_chr11_59503384_r;NM_172941_cds_6_0_chr11_59503384_r	chr11	59503640	59503662
GCAAATGTCCAAGCGTAAGC	Chrm1	NM_007698_utr3_1_0_chr19_8679316_f	chr19	8679892	8679914
CACTTGGCGAAACTATAAGG	Fam101b	NM_029658_cds_0_0_chr11_76021910_r	chr11	76022104	76022126
AACCACCTGATGGTCGTCGC	Cadm1	NM_001025600_cds_3_0_chr9_47797407_f;NM_018770_cds_3_0_chr9_47797407_f;NM_207675_cds_3_0_chr9_47797407_f;NM_207676_cds_3_0_chr9_47797407_f	chr9	47797499	47797521
CTCCATCCGCACCTGTTGGA	Wnt11	NM_001285792_cds_5_0_chr7_98850227_f;NM_001285794_cds_4_0_chr7_98850227_f;NM_001285795_cds_3_0_chr7_98850227_f;NM_009519_cds_3_0_chr7_98850227_f	chr7	98850283	98850305
GTCAGCAGATCGAGAATGGC	Enho	NM_027147_cds_0_0_chr4_41638612_r	chr4	41638723	41638745
AGCGTCGTTACCCTTGGCGC	Kcne1l	NM_021487_cds_0_0_chrX_142305594_r	chrX	142305849	142305871
GCTGAAGGCGTCGGCGACTA	Plekhg6	NM_198604_cds_13_0_chr6_125377382_r	chr6	125377513	125377535
AAGCCATCGAGTACATCGGT	Dusp4	NM_176933_cds_2_0_chr8_34817124_f	chr8	34817326	34817348
GAAGGCCGACGCATACGAGA	Mtx1	NM_001161824_cds_7_0_chr3_89213813_r;NM_013604_cds_7_0_chr3_89213813_r	chr3	89213920	89213942
GGGGCAGCCGCAGTATGAAC	4933416C03Rik	NM_001161855_cds_0_0_chr10_116112483_r	chr10	116113556	116113578
CGGGAGGTGGAGGACGGCCT	Tmco3	NM_172282_cds_3_0_chr8_13294846_f	chr8	13294921	13294943
TGGGGCAGCCGTAGAGTGAA	Rin3	NM_001161365_cds_4_0_chr12_102358705_f;NM_177620_cds_4_0_chr12_102358705_f	chr12	102358715	102358737
TGATGAAGATGATCCTGCCG	Ddx46	NM_001282055_cds_5_0_chr13_55650415_f	chr13	55650416	55650438
GAGTGCTCTGACTATGTGCA	Cxcl16	NM_023158_cds_1_0_chr11_70455655_r	chr11	70455934	70455956
CAGGTTGATGCCATTATCGT	Kcnab2	NM_001252654_cds_10_0_chr4_152407127_r;NM_001252655_cds_10_0_chr4_152407127_r;NM_001252656_cds_10_0_chr4_152407127_r;NM_010598_cds_10_0_chr4_152407127_r	chr4	152407159	152407181
CCCAGAGTCAAATACCATGC	Sema4a	NM_001163489_cds_13_0_chr3_88454679_r;NM_001163490_cds_13_0_chr3_88454679_r;NM_001163491_cds_13_0_chr3_88454679_r;NM_013658_cds_13_0_chr3_88454679_r	chr3	88454678	88454700
GGCTCTGACATGACCTATGG	Galnt1	NM_001160404_cds_6_0_chr18_24267528_f;NM_013814_cds_6_0_chr18_24267528_f	chr18	24267589	24267611
GGTGCCTGGAGTACCCCCGG	Pef1	NM_026441_cds_1_0_chr4_130121168_f	chr4	130121191	130121213
TTTGTCCTGTTTAGTCTGCT	Itpr3	NM_080553_cds_2_0_chr17_27083530_f	chr17	27083590	27083612
GTGGAGAGAGGTGGCACGCA	Hey2	NM_013904_cds_0_0_chr10_30833736_r	chr10	30833992	30834014
GGCCTCCACACGGAGGTTTA	Mpdz	NM_010820_cds_42_0_chr4_81385164_r	chr4	81385255	81385277
TTGGATCTTGGGGGCGCAAC	Ptchd2	NM_001083342_cds_19_0_chr4_148271441_r	chr4	148272009	148272031
CCTAGTGATCCCGTACGTCC	Plekha5	NM_144920_cds_0_0_chr6_140424165_f	chr6	140424211	140424233
GCCTCCTCCACGCGCTCGGT	Rrs1	NM_021511_cds_0_0_chr1_9545524_f	chr1	9545761	9545783
CAGGGAGGCGCCCGATATCT	Ccdc64b	NM_153784_cds_5_0_chr17_23666749_f	chr17	23666849	23666871
CCAGGAACCTCTCCACGGTA	Slc39a14	NM_001135151_cds_7_0_chr14_70318662_r;NM_001135152_cds_7_0_chr14_70318662_r;NM_144808_cds_7_0_chr14_70318662_r	chr14	70318656	70318678
CAGCTTTGGTCGGTGTAGCT	Slco1b2	NM_020495_cds_4_0_chr6_141652443_f	chr6	141652482	141652504
GGACAGGTTCTGGTATCGTT	Mapk14	NM_001168508_cds_0_0_chr17_28691740_f;NM_011951_cds_0_0_chr17_28691740_f	chr17	28691801	28691823
GACTTGCAGCTCAACAATAG	Gm13125	NM_001115077_cds_1_0_chr4_144376692_r	chr4	144377085	144377107
GACGGCGGAGGACGTCCTAG	Rad51c	NM_053269_cds_8_0_chr11_87404304_r	chr11	87404328	87404350
GCCAAGCTGGTTGACAAGCA	Slc5a5	NM_053248_cds_8_0_chr8_70889340_r	chr8	70889445	70889467
CCCGGTCACGTTCTTGCTAC	Bag1	NM_009736_cds_6_0_chr4_40947722_r	chr4	40947882	40947904
TTCTCGGGGACGAATATTGG	Cdh3	NM_001037809_cds_3_0_chr8_106536561_f;NM_007665_cds_3_0_chr8_106536561_f	chr8	106536630	106536652
CCACCCAGCCCAAGGCCCCT	miRNA_mmu-mir-667	miRNA_mmu-mir-667	chr12	110958280	110958302
ATCTCCAGAGTCAGCTCCCA	Golga1	NM_029793_cds_20_0_chr2_39063242_r	chr2	39063248	39063270
ACTGGATGAAAACGGAGATG	S100a1	NM_011309_cds_0_0_chr3_90511221_r	chr3	90511301	90511323
TCCAAAATGTCCGTCTCAAA	Pxdc1	NM_025831_cds_0_0_chr13_34628771_r	chr13	34628775	34628797
TGGGAAGCGAGTGGTGAATC	Zfp830	NM_025884_cds_0_0_chr11_82764372_f	chr11	82764404	82764426
CCAGCTGCCCTACAATGGGG	Ccr7	NM_007719_cds_0_0_chr11_99144958_r	chr11	99145248	99145270
CTTCTCGTCCTCATGTCAGG	Sox7	NM_011446_cds_1_0_chr14_63947755_f	chr14	63948149	63948171
CCTACCTTCCCCTCGTCCAT	Stxbp5	NM_001081344_cds_20_0_chr10_9841871_r	chr10	9841866	9841888
CAGACGATATGAATGCCGAA	Trim31	NM_146077_cds_5_0_chr17_36907260_f	chr17	36907257	36907279
ATGGCCTCCAGCGACTGAAA	Dbh	NM_138942_cds_2_0_chr2_27170312_f	chr2	27170351	27170373
TAAGTTCACGATTTCGGTAC	Asb5	NM_029569_cds_5_0_chr8_54585771_f	chr8	54585831	54585853
TCATTCTTAATGTGAGCAAA	B3gat2	NM_172124_utr3_3_0_chr1_23845188_f	chr1	23846304	23846326
GCTGGTGGCCGTGATCTACT	Olfr180	NM_001011662_cds_0_0_chr16_58915686_r	chr16	58916486	58916508
TTTGGCGGGAGTAGCATAGG	Dalrd3	NM_026378_cds_1_0_chr9_108570150_f	chr9	108570292	108570314
TCGCAGAGCGGAGTAGTATC	Npy	NM_023456_cds_1_0_chr6_49823598_f	chr6	49823734	49823756
CCGAGATGGGAAAGGTCTAT	Atp2a1	NM_007504_cds_18_0_chr7_126459579_r	chr7	126459649	126459671
ATAGAGATTCTAATCGTAGG	Olfr911-ps1	NM_146873_cds_0_0_chr9_38523734_f	chr9	38524322	38524344
GCTGGTAGGGCGTTAGCAGG	Pik3ip1	NM_178149_cds_3_0_chr11_3333209_f	chr11	3333298	3333320
GACTAATTCAGATCCCGACT	Dnajb2	NM_001159883_utr3_8_0_chr1_75243814_f	chr1	75243831	75243853
GGTGTTCACTGCCCGATATC	Kdelr1	NM_133950_cds_1_0_chr7_45873759_f	chr7	45873793	45873815
ACCTACTTATTGAGCGTAAT	Olfr768	NM_146864_cds_0_0_chr10_129093034_r	chr10	129093857	129093879
TGCCGTGGAGAAGCTTGTGC	Pars2	NM_001083887_cds_1_0_chr4_106653023_f;NM_001285783_cds_1_0_chr4_106653023_f;NM_001285784_cds_1_0_chr4_106653131_f;NM_172272_cds_1_0_chr4_106653131_f	chr4	106653418	106653440
CCACATTCTTTGTCGTCATT	Adra1b	NM_001284380_cds_1_0_chr11_43835140_r;NM_001284381_cds_1_0_chr11_43835140_r;NM_007416_cds_1_0_chr11_43835140_r	chr11	43835502	43835524
TGTGGGGACTGATACCAGCG	Cacna1f	NM_019582_cds_1_0_chrX_7608786_f	chrX	7608862	7608884
ACTGCCAATGATGTCACAGG	BC049762	NM_177567_cds_0_0_chr11_51253793_r	chr11	51253915	51253937
GAAAGCAATGCTTGAACTCA	Capn8	NM_001145806_cds_0_0_chr1_182565061_f;NM_130890_cds_0_0_chr1_182565061_f	chr1	182565167	182565189
TGTCTTGATGGTGCCGCAAC	Rrp7a	NM_029101_cds_4_0_chr15_83119892_r	chr15	83119973	83119995
GGATGTGATGGCGACTCTAC	Frmpd3	NM_177750_cds_4_0_chrX_140391323_f	chrX	140391322	140391344
ACTCATTCACGGTACGTCGC	random	random_seq_201567	0	22	-1
CATGTATTCGAATCGGCCAG	random	random_seq_212887	0	22	-1
CTCCATGGTCCACACGCCAT	Sirt6	NM_001163430_cds_6_0_chr10_81625716_r;NM_181586_cds_5_0_chr10_81625716_r	chr10	81625871	81625893
TGTAAATGCAGATTGTATAC	Oog3	NM_201258_cds_1_0_chr4_144159101_r	chr4	144159345	144159367
TACAGTTCTACAAATCATAG	Prkrir	NM_028410_cds_1_0_chr7_98706997_f	chr7	98707098	98707120
ACCTGTTGGACCCAGTATAG	Crot	NM_023733_cds_10_0_chr5_8978198_r	chr5	8978233	8978255
ACAGTGGGATTATTGACCCG	Vapa	NM_013933_cds_4_0_chr17_65594902_r	chr17	65594921	65594943
CATAGAGATGACATTATTGT	Npat	NM_001081152_cds_3_0_chr9_53550038_f	chr9	53550055	53550077
GGTGATAGGCGTTGCATTGT	Ryk	NM_001284258_cds_5_0_chr9_102881654_f	chr9	102881731	102881753
CCACAGCTGAGTACCAGAAA	Rps19bp1	NM_175109_cds_1_0_chr15_80261297_r	chr15	80261378	80261400
ATATCAGTGGGCACCTATCC	Nkain2	NM_001013411_cds_5_0_chr10_32402236_r;NM_001025286_cds_2_0_chr10_32402236_r	chr10	32402313	32402335
CCACGCGGACAAGTTAGGTG	Hp1bp3	NM_001122897_cds_1_0_chr4_138221628_f;NM_001285478_cds_1_0_chr4_138221628_f;NM_001285479_cds_1_0_chr4_138221628_f;NM_001285481_cds_1_0_chr4_138221628_f;NM_010470_cds_1_0_chr4_138221628_f	chr4	138221702	138221724
CTTTCTTGGACTGTCAGGGA	Wdr45	NM_172372_cds_5_0_chrX_7726198_f	chrX	7726236	7726258
CCTGGAGTGCGGAATCAGGG	Ucn	NM_021290_cds_0_0_chr5_31138152_r	chr5	31138366	31138388
GTGGCTAGGCTGCGCCAACC	Fbxw11	NM_001271347_cds_1_0_chr11_32680201_f;NM_134015_cds_1_0_chr11_32680201_f	chr11	32680221	32680243
GTCGTTGCTGATGCACCGAA	Man2b2	NM_008550_cds_15_0_chr5_36826040_r	chr5	36826128	36826150
GCTGATTAGGATTAATGCCT	Arfip2	NM_029802_utr3_0_0_chr7_105634201_r	chr7	105634349	105634371
AGCTGGGATGTCTCGCCCTG	Tbcd	NM_029878_utr3_38_0_chr11_121616946_f	chr11	121616959	121616981
CGACTGTGAAACACTGCGGC	Ctsd	NM_009983_cds_6_0_chr7_142383418_r	chr7	142383487	142383509
GCAGCGGCGTGGAATCGTCG	Prss12	NM_008939_cds_0_0_chr3_123447159_f	chr3	123447391	123447413
AAGGCCATGCGGCTGTTTGT	Adi1	NM_134052_cds_3_0_chr12_28680966_f	chr12	28680975	28680997
TGTTTCTGAATAGGAAACGT	Dhx40	NM_026191_cds_16_0_chr11_86806460_r	chr11	86806567	86806589
AATTGGTGATATATCTCTGG	4931423N10Rik	NM_027635_cds_1_0_chr2_23212393_f	chr2	23212431	23212453
ACTTTACCATTAGACAGTAC	Ldb2	NM_001077398_cds_5_0_chr5_44535038_r;NM_001286348_cds_5_0_chr5_44535038_r;NM_010698_cds_4_0_chr5_44535038_r	chr5	44535071	44535093
TAGCCATGGGACTTCTAGGG	Slc39a7	NM_001077709_cds_6_0_chr17_34030824_r;NM_008202_cds_6_0_chr17_34030824_r	chr17	34030877	34030899
ACCGGAGAACGAAATTCAAA	Emx2	NM_010132_cds_2_0_chr19_59463880_f	chr19	59463899	59463921
TAGGAGAAGGCTCGGACGTG	Nfix	NM_001081981_cds_9_0_chr8_84771784_r;NM_001081982_cds_8_0_chr8_84771784_r;NM_010906_cds_7_0_chr8_84771784_r	chr8	84772260	84772282
CATCAGCTCTACTGACACTA	Cnbd2	NM_027585_cds_0_0_chr2_156312533_f	chr2	156312607	156312629
GTAAGACCTTCATGTGCACG	Dhcr24	NM_053272_cds_1_0_chr4_106564401_f	chr4	106564426	106564448
TTAGGATACAGGTCACATAT	Metap2	NM_019648_cds_7_0_chr10_93879540_r	chr10	93879591	93879613
TCGGAACAGAGCGATTGGCT	1700037H04Rik	NM_026091_cds_0_0_chr2_131146875_r	chr2	131146885	131146907
GATCCAAGAGGGCCTGATTC	Ftl1	NM_010240_cds_1_0_chr7_45458535_r	chr7	45458570	45458592
CTTACTTGTTGACGCTGGTT	Olfr15	NM_008762_cds_0_0_chr16_3838975_f	chr16	3839075	3839097
ACCAGGGCGACGGCCTTGAG	Cope	NM_021538_cds_3_0_chr8_70306499_f	chr8	70306630	70306652
TCTGGGTCCTCTTGTCTCGA	Nelfe	NM_001045863_cds_10_0_chr17_34856088_f;NM_001045864_cds_10_0_chr17_34856088_f;NM_138580_cds_10_0_chr17_34856088_f	chr17	34856113	34856135
GCACTGGGGGACGTCCCGGA	Runx1	NM_001111021_cds_4_0_chr16_92688976_r;NM_001111022_cds_3_0_chr16_92688976_r;NM_001111023_cds_4_0_chr16_92688976_r;NM_009821_cds_3_0_chr16_92688976_r	chr16	92689104	92689126
TCAGTGACTTACTGGCCAAG	Serpine1	NM_008871_cds_5_0_chr5_137067726_r	chr5	137067892	137067914
GCTTTGTGGGTAAAGACGAG	Hyou1	NM_021395_utr3_25_0_chr9_44391051_f	chr9	44391944	44391966
TGTGTCATACGACAACAGTC	Ifit1	NM_008331_utr3_1_0_chr19_34648858_f	chr19	34649785	34649807
AGAGAGATCACAATAGTTCA	Ildr2	NM_001164528_cds_1_0_chr1_166269305_f	chr1	166269616	166269638
GACGAGGGAGCCGATGGGAC	Papd5	NM_001164497_cds_1_0_chr8_88199964_f;NM_001164498_cds_1_0_chr8_88199964_f;NM_001164499_cds_1_0_chr8_88199964_f	chr8	88200255	88200277
TTCACAAGACACGAGCCCAT	Aldh1a2	NM_009022_cds_4_0_chr9_71261731_f	chr9	71261748	71261770
CATCACGCTGAATATCCACG	Nrxn3	NM_172544_cds_4_0_chr12_89254674_f	chr12	89255081	89255103
TTATCGCCAAGTTAGCTGCT	Atp6v1h	NM_133826_cds_5_0_chr1_5098029_f	chr1	5098039	5098061
CATGTGGCGCGGACGGACAC	Idi1	NM_145360_cds_0_0_chr13_8885860_f	chr13	8885859	8885881
TCTGACGGTCCGTACTGCTA	random	random_seq_146649	0	22	-1
ACATCCCCTTAAAATTCATC	Sult3a1	NM_020565_cds_6_0_chr10_33879201_f	chr10	33879282	33879304
ACTTCTCTGGGTAGTCCCGG	Agpat4	NM_026644_cds_3_0_chr17_12210211_f	chr17	12210345	12210367
CCCGAGATGCGGTATGTTAC	Dsg1b	NM_181682_cds_3_0_chr18_20390134_f	chr18	20390161	20390183
CTCACAGCAAAGCCCCCATC	Nhlrc4	NM_001039038_cds_0_0_chr17_25943361_r	chr17	25943671	25943693
AGATGCTGAGCATGTACCGA	Gga2	NM_028758_cds_9_0_chr7_122002075_r	chr7	122002111	122002133
ACCAGGAACCAGAAAAAGAT	Aven	NM_001165935_cds_3_0_chr2_112629740_f;NM_028844_cds_4_0_chr2_112629740_f	chr2	112630032	112630054
GTAGGGATAGCTAGTATACA	Nkx3-1	NM_010921_cds_1_0_chr14_69191824_f	chr14	69192178	69192200
CTTTATAGCTGATTCCATTA	Fam46d	NM_001163104_cds_5_0_chrX_107870314_f;NM_001271008_cds_5_0_chrX_107870314_f	chrX	107870535	107870557
AGCCTCTATCTCGAGCATCA	Prr14	NM_145589_cds_1_0_chr7_127472098_f	chr7	127472127	127472149
CCAGAAACAGATCACGAATC	Chst9	NM_199055_cds_1_0_chr18_15495290_r	chr18	15495289	15495311
GCACTGCCTACCGCGGTCGA	Rpgrip1	NM_001168515_cds_3_0_chr14_52119196_f;NM_023879_cds_3_0_chr14_52119196_f	chr14	52119368	52119390
GATCTTAGCTCTTGACAAAA	Fads1	NM_146094_utr3_11_0_chr19_10194923_f	chr19	10195552	10195574
TCTGGGGTTGACGGCACAAA	Coro1c	NM_011779_cds_9_0_chr5_113881958_r	chr5	113882021	113882043
AGGTCTGGCAGCGGAATCCA	Araf	NM_001159645_cds_4_0_chrX_20851658_f;NM_009703_cds_4_0_chrX_20851658_f	chrX	20851714	20851736
TCCATGTCACCAGTCGACAC	Mn1	NM_001081235_utr3_1_0_chr5_111454792_f	chr5	111455299	111455321
GCTGGACTGCCTATTCGCAT	Arhgap36	NM_001081123_cds_0_0_chrX_49470607_f	chrX	49470618	49470640
TGTGTGCTCCTTAACTACTC	Kirrel	NM_001170985_cds_13_0_chr3_87097742_r;NM_130867_cds_13_0_chr3_87097742_r	chr3	87097798	87097820
GAATCTTCTTCACTCTGCAA	Rasal3	NM_178785_cds_16_0_chr17_32403056_r	chr17	32403352	32403374
GTGCCTTGGAGTGTCCTCGA	Zfp536	NM_172385_cds_2_0_chr7_37567814_r	chr7	37569950	37569972
AGAAGCCTCTAGAATCCACC	Diexf	NM_145415_cds_6_0_chr1_193120310_r	chr1	193120601	193120623
CATCTGAGTCCTATGCATCC	Arid3a	NM_001288625_cds_1_0_chr10_79930894_f;NM_001288626_cds_1_0_chr10_79930894_f;NM_007880_cds_1_0_chr10_79930894_f	chr10	79931051	79931073
GGCGCTTGGTCCAGTATTCA	Elf5	NM_001145813_cds_2_0_chr2_103439197_f;NM_010125_cds_2_0_chr2_103439197_f	chr2	103439225	103439247
GTGGGAAGAACATTGGCTGT	Col27a1	NM_025685_cds_2_0_chr4_63224204_f	chr4	63224332	63224354
TGGGGAAATGGTGCCTACTG	Tmem40	NM_001168256_cds_6_0_chr6_115734810_r;NM_001168257_cds_6_0_chr6_115734810_r;NM_144805_cds_6_0_chr6_115734810_r	chr6	115734816	115734838
TGCCAAGGTTGGATCTACTA	Rims2	NM_001256384_cds_5_0_chr15_39681546_f	chr15	39681673	39681695
AGCTCGCGACCGTCACAATG	Rdh10	NM_133832_cds_2_0_chr1_16128165_f	chr1	16128209	16128231
CTGTAGGAACTCATCTACGT	Ctdsp1	NM_153088_cds_4_0_chr1_74394640_f	chr1	74394659	74394681
ACGTTAGCAATTCGATCCAA	Vps33b	NM_178070_cds_1_0_chr7_80274229_f	chr7	80274274	80274296
TCCAAAAGAAAGCCTCTAAA	Frrs1	NM_001113478_cds_3_0_chr3_116880767_f;NM_009146_cds_3_0_chr3_116880767_f	chr3	116880784	116880806
TACGGAGCGGTACCCTAGGA	Rhebl1	NM_026967_cds_7_0_chr15_98881150_r	chr15	98881151	98881173
GCGCCTTCGGTTCACCGCCT	random	random_seq_168691	0	22	-1
CCACTTGTGCTAAGCTGTAA	Ager	NM_001271422_cds_1_0_chr17_34598141_f;NM_001271423_cds_1_0_chr17_34598141_f;NM_007425_cds_1_0_chr17_34598141_f	chr17	34598185	34598207
TGCAGAAACCGTAGTCCCGG	Ust	NM_177387_cds_7_0_chr10_8518150_r	chr10	8518243	8518265
GGTGGCTGACGGTCTGGTCA	Dctn3	NM_001159565_cds_4_0_chr4_41720783_r;NM_016890_cds_5_0_chr4_41720783_r	chr4	41720846	41720868
GTGAACATGTCTTACATTGG	Col6a3	NM_001243008_cds_41_0_chr1_90827860_r	chr1	90828228	90828250
GCTTCCCTTGCTACACAAAC	Adam7	NM_007402_cds_21_0_chr14_68532547_r	chr14	68532579	68532601
ATCGTGTTCCGAGATCTATA	random	random_seq_180744	0	22	-1
GTCCTCTAGGTACAACATCG	Ing3	NM_023626_cds_0_0_chr6_21949766_f	chr6	21949761	21949783
TCTGCAATTCGGATCTTGTC	Rtcb	NM_145422_utr3_0_0_chr10_85938637_r	chr10	85938924	85938946
AGAGGCAGTTGCACCGCATG	Sh3bp1	NM_009164_cds_0_0_chr15_78899903_f	chr15	78899910	78899932
CTCCAAGGTATCACATCAAC	Klk1b8	NM_008457_cds_4_0_chr7_43954740_f	chr7	43954776	43954798
GAGTTCTGGCCAAAGAACAT	9530003J23Rik	NM_029906_cds_3_0_chr10_117238436_r	chr10	117238484	117238506
TGAGAAGCAGTATCCCCTTG	D830031N03Rik	NM_001167918_cds_0_0_chr4_123407360_r	chr4	123409873	123409895
ATTGTACATGGAAGTAATGT	Gm13247	NM_001243138_cds_3_0_chr4_146535421_f;NM_001243139_cds_2_0_chr4_146535421_f	chr4	146535498	146535520
TGTAGACTATTCCTATCCGA	Kng2	NM_001102409_cds_1_0_chr16_22988245_r;NM_001102410_cds_1_0_chr16_22988245_r;NM_201375_cds_0_0_chr16_22987513_r	chr16	22988308	22988330
GCAGAGGTCTCGGAGCTAAG	Adra2b	NM_009633_cds_0_0_chr2_127363565_f	chr2	127364190	127364212
TACGCCTGCGTGCTCACCGT	Smyd2	NM_026796_cds_11_0_chr1_189922107_r	chr1	189922143	189922165
GGACAGATGTGATGAGCTAA	Zfp84	NM_023750_cds_4_0_chr7_29776132_f	chr7	29776544	29776566
TTATTCTGGGGCACTATAAT	Acsl3	NM_001033606_cds_2_0_chr1_78688237_f;NM_028817_cds_3_0_chr1_78688237_f	chr1	78688238	78688260
CGATCATCTCGGTAACCTCG	Sox12	NM_011438_cds_0_0_chr2_152396754_r	chr2	152396804	152396826
CCACTCCATCGACATTAAGC	Pip4k2a	NM_008845_cds_5_0_chr2_18872284_r	chr2	18872355	18872377
GAGACCACAGTGAGAGCGAG	Hps1	NM_019424_cds_15_0_chr19_42770754_r	chr19	42770843	42770865
AATGTTGGGACTACTCCCCA	Erc2	NM_177814_cds_1_0_chr14_27652827_f	chr14	27653116	27653138
AGGTCTTCAGACCAGAAACA	Hsd3b2	NM_153193_cds_2_0_chr3_98716416_r	chr3	98716429	98716451
AGGGGCCTGGCCGTTCATCG	Eppk1	NM_144848_cds_0_0_chr15_76102303_r	chr15	76112662	76112684
GAGGAACCCCGGAGTATCGC	Ttyh3	NM_175274_cds_10_0_chr5_140635182_r	chr5	140635222	140635244
GGGCTGTCCTGTCTGCGAGT	Eya4	NM_010167_cds_12_0_chr10_23157512_r	chr10	23157531	23157553
AGCGATGAAGAGCATGATAG	Ccdc82	NM_025534_cds_2_0_chr9_13252085_f	chr9	13252235	13252257
TCATGATTTATTGAGAGGTC	Vmn2r89	NM_009486_cds_1_0_chr14_51454948_f;NM_009487_cds_1_0_chr14_51454948_f	chr14	51455068	51455090
GAAGGAAGCATTCACGCGGC	Grm3	NM_181850_cds_3_0_chr5_9569919_r	chr5	9570358	9570380
AAAAGGTAGAGTCTAACACG	Ctsw	NM_009985_cds_6_0_chr19_5466581_r	chr19	5466650	5466672
AGCAAGCCCAGTTCACATAG	Prdm2	NM_001081355_cds_5_0_chr4_143170036_r;NM_001256380_cds_3_0_chr4_143170036_r	chr4	143170101	143170123
CATTGATCTAGACGAAACCC	Ctdspl	NM_133710_cds_3_0_chr9_119026937_f	chr9	119026999	119027021
CTTCCTCTTCCATGGAAGCT	Cinp	NM_026048_cds_2_0_chr12_110879685_r;NM_027223_cds_3_0_chr12_110879685_r	chr12	110879759	110879781
GAGCTGCACCGGTTGTGCAA	Tomm40l	NM_001037170_cds_8_0_chr1_171221904_r	chr1	171221903	171221925
CCGCTGGCCGGGTCGTACAC	Aldh5a1	NM_172532_cds_9_0_chr13_24937251_r	chr13	24937354	24937376
CTCGCCGCTCTCACGCTGAG	Trhde	NM_146241_cds_18_0_chr10_114800519_r	chr10	114800959	114800981
GCTAGTGCAATTGGAAGTCG	Wwp1	NM_001276292_cds_16_0_chr4_19650116_r	chr4	19650343	19650365
CAGAACATAAAGTGGTAGCT	Rrm2b	NM_199476_utr3_0_0_chr15_37923953_r	chr15	37924380	37924402
AGGGCAGCTTTGTATATAAG	Gdi1	NM_010273_cds_3_0_chrX_74307103_f	chrX	74307166	74307188
TATGTTATACAGTATGGCGC	Mansc4	NM_001034903_cds_1_0_chr6_147081586_r	chr6	147081593	147081615
TACAGGCTGGTCTATGGCCT	Olfr1344	NM_177061_cds_0_0_chr7_6439902_f	chr7	6440496	6440518
TTGACGTGGTGTATAGTCGA	Rag2	NM_009020_cds_2_0_chr2_101629347_f	chr2	101629771	101629793
CAAGGCTACGACTTCAACCG	Dhps	NM_001039514_cds_0_0_chr8_85071847_f	chr8	85071940	85071962
ACCCCAACTCTTATCCTGTA	Abhd14a	NM_001110271_cds_0_0_chr9_106440222_r;NM_001110272_cds_0_0_chr9_106440222_r;NM_145919_cds_0_0_chr9_106440222_r	chr9	106440382	106440404
GTAGAAGAGGTAGAGGCCGT	Chfr	NM_001289577_cds_5_0_chr5_110144772_f;NM_001289579_cds_6_0_chr5_110144789_f;NM_001289580_cds_6_0_chr5_110144789_f;NM_172717_cds_5_0_chr5_110144772_f	chr5	110144918	110144940
ATGAGGATATATGTCACTTG	Plaa	NM_172695_cds_12_0_chr4_94589881_r	chr4	94589978	94590000
CCTCTGCTCTAAGATACAGC	Fam160b2	NM_194345_cds_12_0_chr14_70590129_r	chr14	70590158	70590180
CGGGCGTGCCGCGAATTGGG	Cd248	NM_054042_cds_0_0_chr19_5068126_f	chr19	5068270	5068292
CCAGAGGACTTTAGATACCC	Coro2a	NM_001164804_utr3_0_0_chr4_46536937_r	chr4	46538625	46538647
CTGGAAATTAAATCCAGTTG	Rbfox1	NM_021477_cds_10_0_chr16_7306408_f;NM_183188_cds_6_0_chr16_7306408_f	chr16	7306409	7306431
CCATCTCCTGGAATTAGTGG	Avl9	NM_030235_cds_1_0_chr6_56723476_f	chr6	56723491	56723513
CTCTTCCTCTGTGTTAGGTT	Aptx	NM_001025444_cds_4_0_chr4_40694852_r;NM_001025445_cds_4_0_chr4_40694852_r;NM_025545_cds_4_0_chr4_40694852_r	chr4	40694976	40694998
AGAACTGTAGTTCATATCAT	random	random_seq_85802	0	22	-1
TCCGGAGGCAGGCGGGTTAT	Drosha	NM_001130149_cds_3_0_chr15_12833829_f;NM_026799_cds_3_0_chr15_12833829_f	chr15	12834188	12834210
CCTTTGAAGCAGAGGTACAC	Letm1	NM_019694_cds_11_0_chr5_33769361_r	chr5	33769755	33769777
TCTCCCGGTCTCTTATGTCT	E2f7	NM_178609_cds_2_0_chr10_110754081_f	chr10	110754275	110754297
AACTCTGGCCGATCCAGTCC	Orai1	NM_175423_cds_0_0_chr5_123015258_f	chr5	123015419	123015441
CTCATTGTCCTACATGTCTG	Trim45	NM_001165952_cds_0_0_chr3_100922912_f;NM_001165953_cds_0_0_chr3_100922912_f;NM_194343_cds_0_0_chr3_100922912_f	chr3	100922991	100923013
AGCAGAGGTGATTGATTGAC	Hrnr	NM_133698_cds_2_0_chr3_93322595_f	chr3	93323433	93323455
AGCATGTAGCACCCATTGCT	Rnf152	NM_001160368_cds_0_0_chr1_105284219_r;NM_178779_cds_0_0_chr1_105284219_r	chr1	105284526	105284548
TAGAAGTAGCTGAGAATTTA	Nlrp9b	NM_194058_cds_2_0_chr7_20023111_f	chr7	20023780	20023802
TCCAAGGCAAAATGAGTGAG	Ggct	NM_026637_cds_2_0_chr6_54989412_r	chr6	54989510	54989532
ACAGAAAACTGCAAGATGTA	Zfp40	NM_009555_cds_0_0_chr17_23175221_r	chr17	23177178	23177200
CATACTCATGACAATACCAG	Xdh	NM_011723_cds_31_0_chr17_73935872_r	chr17	73935933	73935955
CTGCCCGCAGCGTTGCTGCG	Tmed5	NM_028876_cds_3_0_chr5_108132236_r	chr5	108132354	108132376
GTGGAGTTTGATGTCGTGGA	Ybx2	NM_016875_cds_3_0_chr11_69939238_f	chr11	69939298	69939320
CGCACTGAGAGGTGAATTTA	Pigs	NM_201406_utr3_11_0_chr11_78342010_f	chr11	78342313	78342335
AAAAATGATAGTAATCGTCC	Pcsk6	NM_011048_cds_1_0_chr7_65910202_f	chr7	65910210	65910232
CTGAGAGTGGCCCGTACCGT	Wdr13	NM_026137_cds_7_0_chrX_8131385_r	chrX	8131456	8131478
CTCCGTGTACCTATCACCCA	Itgb1bp2	NM_013712_cds_6_0_chrX_101451954_f	chrX	101451982	101452004
GACTTCCTGTGGACTTGATT	Sept4	NM_001284392_cds_1_0_chr11_87583921_f;NM_001284394_cds_2_0_chr11_87583921_f;NM_001284398_cds_1_0_chr11_87583921_f;NM_011129_cds_2_0_chr11_87583921_f	chr11	87583954	87583976
GCGGCCATGAGCACTTACGC	Apoc2	NM_001277944_cds_0_0_chr7_19671761_r	chr7	19671804	19671826
GCCGTAGCCAATCACAACAT	Olfr461	NM_146382_cds_0_0_chr6_40544036_r	chr6	40544222	40544244
CACTGCATGAACGCACTAGA	Bcl2l10	NM_013479_cds_0_0_chr9_75347903_f	chr9	75347922	75347944
AGGCTGAAGCGAAACAACCA	Pex7	NM_001161825_cds_5_0_chr10_19894250_r;NM_008822_cds_5_0_chr10_19894250_r	chr10	19894253	19894275
ACTCACCTGGAAACGGGTAT	C9	NM_013485_cds_0_0_chr15_6445362_f	chr15	6445467	6445489
TCTAATCCAACTTCCCTGTG	Olfr633	NM_146354_cds_0_0_chr7_103946568_f	chr7	103947116	103947138
CTTGTCTCCAAAATTCACAT	Cpa5	NM_144537_cds_5_0_chr6_30624595_f	chr6	30624637	30624659
TACTGAAAGGCATAATAACA	Arl5b	NM_029466_utr3_5_0_chr2_15076305_f	chr2	15077344	15077366
ACTTGAGTTGACCTCGGTTG	Mynn	NM_001289622_cds_2_0_chr3_30607113_f;NM_001289623_cds_2_0_chr3_30607113_f	chr3	30607472	30607494
TGGACAGTCGATGCCGGTCC	Cytip	NM_139200_cds_0_0_chr2_58133727_r	chr2	58134083	58134105
CCCGCTCACTCAGACTTCGG	Fadd	NM_010175_cds_0_0_chr7_144580529_r	chr7	144580726	144580748
CCGACTGGGTGTTAGAGGGG	Apba3	NM_018758_cds_1_0_chr10_81268895_f	chr10	81268984	81269006
TATCCATGGACGCTTGTGTA	Oxr1	NM_001130164_cds_2_0_chr15_41851375_f	chr15	41851408	41851430
GTCTAAAGAACGCACCCAGC	Fv1	NM_010244_cds_0_0_chr4_147868979_f	chr4	147869614	147869636
GGCATTGTCGACTCTGCCAT	Zfp276	NM_020497_cds_1_0_chr8_123255707_f	chr8	123255731	123255753
AGATGTGCACAATGGAATTC	Tecta	NM_009347_cds_20_0_chr9_42391849_r	chr9	42392010	42392032
AAGAGAGTGGCAGATAATTA	Atp6v0d2	NM_175406_cds_2_0_chr4_19881276_r	chr4	19881277	19881299
CTGTGAAAAGCCCTCACTTA	Sncaip	NM_001199151_cds_3_0_chr18_52868539_f;NM_001199153_cds_3_0_chr18_52868539_f;NM_001199154_cds_3_0_chr18_52868539_f;NM_026408_cds_3_0_chr18_52868539_f	chr18	52869040	52869062
GCGGTGTTGGAATACGGCAC	Fhdc1	NM_001033301_utr3_0_0_chr3_84442196_r	chr3	84442638	84442660
GGGCGTGGTTTCGCGCAGCT	Ccnd3	NM_001081635_cds_3_0_chr17_47594734_f;NM_001081636_cds_3_0_chr17_47594734_f;NM_007632_cds_1_0_chr17_47594734_f	chr17	47594867	47594889
GTGCACAGCGACGAGTGCTG	Shroom1	NM_027917_cds_1_0_chr11_53463255_f	chr11	53463694	53463716
CCCTCAGCAAATGTGAAACT	Gpr98	NM_054053_cds_86_0_chr13_81592558_r	chr13	81592628	81592650
CAGCCACCGATGCCTTCCGA	Mesp1	NM_008588_cds_1_0_chr7_79792865_r	chr7	79793445	79793467
CCGGTTTCCGTGCGCCCCGA	Kcnk15	NM_001030292_cds_0_0_chr2_163853750_f	chr2	163853762	163853784
TGAGGATGGACGTATCTTGT	Cdh16	NM_001252627_cds_13_0_chr8_104621965_r;NM_001252628_cds_13_0_chr8_104621965_r;NM_007663_cds_13_0_chr8_104621965_r	chr8	104622067	104622089
GTCTTTGATACTCTACTTCA	Kctd11	NM_153143_cds_0_0_chr11_69879512_r	chr11	69879691	69879713
GCAGGTCAATTACTCCCTAA	Trim13	NM_001164220_cds_2_0_chr14_61604536_f;NM_023233_cds_2_0_chr14_61604536_f	chr14	61604742	61604764
CCCCCAGGGTCAAGGTGGGT	Nrg1	NM_178591_cds_8_0_chr8_31917537_r	chr8	31917857	31917879
CTTCAATAGGGTCAACAATG	Eif1ad	NM_027236_cds_3_0_chr19_5368617_f	chr19	5368624	5368646
GCTCATGGGAAGGATGCGAG	Klf7	NM_033563_cds_1_0_chr1_64042314_r	chr1	64042397	64042419
AAGCTTGGCGACGGGGTGCC	1700020D05Rik	NM_023781_cds_0_0_chr19_5502867_r	chr19	5503579	5503601
AAGGCGAGCTCGCTGTACAC	Slc26a4	NM_011867_cds_19_0_chr12_31559160_r	chr12	31559229	31559251
TTCTTAGGGCGATGGTACAA	Got1	NM_010324_cds_6_0_chr19_43507870_r	chr19	43507917	43507939
GATCACGGCCAGCTAGGTCC	Urad	NM_001039678_cds_0_0_chr5_147315104_r	chr5	147315418	147315440
GAGAATAGGAAACGCCGGCA	Lrrc49	NM_001146046_cds_12_0_chr9_60680069_r;NM_001146047_cds_12_0_chr9_60680069_r;NM_145616_cds_12_0_chr9_60680069_r	chr9	60680122	60680144
TAGGAGCAGGAGCTAGACTG	Smg7	NM_001005507_cds_17_0_chr1_152861681_r;NM_001160256_cds_18_0_chr1_152861681_r;NM_001160257_cds_18_0_chr1_152861681_r	chr1	152861719	152861741
CCTCTCTGTTTAGCCCAGTA	Pcdhga9	NM_033592_cds_0_0_chr18_37737120_f	chr18	37738171	37738193
TTGTCACAGCTTGGATGGTA	Tmem117	NM_178789_cds_3_0_chr15_94879381_f	chr15	94879464	94879486
TCTTCCTCTCAGATTCACTA	Clptm1l	NM_146047_cds_10_0_chr13_73615173_f	chr13	73615181	73615203
CGGTTCTTGTCCGGCGTCAT	Apip	NM_019735_cds_5_0_chr2_103091749_f	chr2	103091853	103091875
CAACACAATCTGAATCTTGG	miRNA_mmu-mir-764	miRNA_mmu-mir-764	chrX	143436803	143436825
CTGGACAGGCGGGCGCTGTT	Cep128	NM_181815_cds_21_0_chr12_91364360_r	chr12	91364363	91364385
AATGCTCAGTATGAGAGCCA	Kcnk13	NM_001164426_cds_2_0_chr12_100061002_f;NM_001164427_cds_2_0_chr12_100061002_f;NM_146037_cds_2_0_chr12_100061002_f	chr12	100061409	100061431
GTCTCTTCTCGCTATTACAA	Atg13	NM_145528_cds_10_0_chr2_91688641_r	chr2	91688699	91688721
ATAAGAACAACCATACGTCC	Dnah11	NM_010060_cds_79_0_chr12_118192279_r	chr12	118192431	118192453
CACACCTGGCAACGGAATTC	Zfp219	NM_001253696_cds_2_0_chr14_52008228_r	chr14	52008824	52008846
CGCCGGTAACAGGAGGGTCG	Fam179b	NM_177805_cds_0_0_chr12_64965977_f	chr12	64966179	64966201
TGTGATGCAGTTAGACTAGG	Phf21a	NM_001109690_cds_3_0_chr2_92320229_f;NM_001109691_cds_7_0_chr2_92320229_f;NM_138755_cds_6_0_chr2_92320229_f	chr2	92320436	92320458
ATAGAATCAAGCTATAGAAG	Pex1	NM_027777_cds_1_0_chr5_3603232_f	chr5	3603228	3603250
AGAGCGAGAGGTGCGCTTGG	Nr0b1	NM_007430_cds_0_0_chrX_86191801_f	chrX	86191884	86191906
TATCAAAGGAGTCAAATCAC	Olfr470	NM_146425_cds_0_0_chr7_107844787_r	chr7	107845168	107845190
GAACAGCGATATGACTGTAA	Cbll1	NM_001253847_cds_3_0_chr12_31492079_r;NM_001253848_cds_4_0_chr12_31492079_r;NM_134048_cds_3_0_chr12_31492079_r	chr12	31492137	31492159
AAGCAGGATCACATTTGTCT	Mmp10	NM_019471_cds_5_0_chr9_7505527_f	chr9	7505591	7505613
TGGAGTTTGGGGTAAGCCAG	Rai1	NM_001037764_cds_1_0_chr11_60185112_f;NM_009021_cds_2_0_chr11_60185112_f	chr11	60185634	60185656
CATCCAGTGGTGTTCTTGTC	Tlr12	NM_205823_cds_0_0_chr4_128615735_r	chr4	128617747	128617769
GCTGAGCGCGGGCATCATAA	G6pc3	NM_175935_cds_0_0_chr11_102189926_f	chr11	102189937	102189959
TGTGGACCAATTTCTCCTCG	Col9a2	NM_007741_cds_21_0_chr4_121051968_f	chr4	121051980	121052002
AGATGAGAGCAATCAGTCCA	Olfr202	NM_146995_cds_0_0_chr16_59283572_r	chr16	59284348	59284370
GGACCTCTCCTATACTTTAA	Ell2	NM_138953_cds_5_0_chr13_75761878_f	chr13	75761898	75761920
AGGACTGAAGTCGGGGTGTT	Hoxa9	NM_001277238_cds_2_0_chr6_52225791_r;NM_010456_cds_1_0_chr6_52225528_r	chr6	52225946	52225968
CCACAGGAACTCATACTCCA	Tmem202	NM_178388_cds_1_0_chr9_59519619_r	chr9	59519665	59519687
CCGGGGCCACACGAGCTAAT	Galt	NM_016658_cds_1_0_chr4_41755961_f	chr4	41756105	41756127
TGCTCAATAACTATGTCCTG	Gpr114	NM_001033468_cds_5_0_chr8_94935050_f;NM_001145972_cds_5_0_chr8_94935050_f	chr8	94935069	94935091
GGAGTGCGCTACCCAGGCGT	Dynll1	NM_019682_cds_1_0_chr5_115300513_r	chr5	115300557	115300579
TTGTCCCGGCCTGTTGAGTT	miRNA_mmu-mir-92a-1	miRNA_mmu-mir-92a-1	chr14	115443706	115443728
GTCTCACATCCACAACACAT	Chd1	NM_007690_cds_7_0_chr17_15731854_f	chr17	15731969	15731991
CAGAGGTTTCCATCATCCGG	Sord	NM_146126_cds_3_0_chr2_122253187_f	chr2	122253288	122253310
TACCGTTTGCCCTATGTTAG	Asxl3	NM_001167777_cds_11_0_chr18_22515870_f	chr18	22516050	22516072
ACTGGAACATTAACTCTTCA	Naa25	NM_172722_cds_10_0_chr5_121421291_f	chr5	121421295	121421317
CCAGGTGGGATTGGTCTACG	Col9a3	NM_009936_cds_7_0_chr2_180603357_f	chr2	180603381	180603403
TCTCCATGATGACAGGCAAC	Sfxn2	NM_053196_cds_8_0_chr19_46591121_f	chr19	46591122	46591144
GGAAAGGGAATGACAACAAT	1110008L16Rik	NM_025373_cds_0_0_chr12_55303908_f	chr12	55304110	55304132
CAACAGAGGTGGCATGAACC	miRNA_mmu-mir-1949	miRNA_mmu-mir-1949	chr18	35714239	35714261
TGTCTATACAGTTGCTACTC	AY074887	NM_145229_cds_0_0_chr9_54950441_r	chr9	54950539	54950561
AGTTGGAGCCAAAGTCGCAC	Zmat5	NM_026015_cds_3_0_chr11_4730187_f	chr11	4730188	4730210
CTCTCCTTCTTTGTGCACCA	Pcdha3	NM_138662_cds_0_0_chr18_36946207_f	chr18	36947490	36947512
CTTAGGCGCTGTGACCTCGC	Myadml2	NM_001204820_cds_1_0_chr11_120647639_r;NM_026751_cds_0_0_chr11_120647084_r	chr11	120647944	120647966
GAAGGCTTCTGGTTAATAGC	2810403A07Rik	NM_028814_cds_5_0_chr3_88693421_f	chr3	88693549	88693571
CATCAAAAACGGGAAGATCA	Cpvl	NM_001289713_cds_11_0_chr6_53974622_r;NM_001289714_cds_10_0_chr6_53974622_r;NM_027749_cds_11_0_chr6_53974622_r	chr6	53974625	53974647
CAGCTGACAAATCTGCGGCT	Diexf	NM_145415_cds_10_0_chr1_193129491_r	chr1	193129491	193129513
TTGATGATTGGGAGATTGGA	Mbtd1	NM_134012_cds_1_0_chr11_93905205_f	chr11	93905289	93905311
GGCACTCATAATGTCCGAAG	Dll4	NM_019454_cds_3_0_chr2_119327929_f	chr2	119328113	119328135
TAGTGGTTTGGACGACAGAA	Cdc40	NM_027879_utr3_0_0_chr10_40831622_r	chr10	40831819	40831841
TATCAAGAAGACAACGTAGA	Ggta1	NM_001145821_cds_2_0_chr2_35413326_r;NM_010283_cds_2_0_chr2_35413326_r	chr2	35413395	35413417
GGAGTTCCAGCTATCTGACT	Gna11	NM_010301_cds_4_0_chr10_81533252_r	chr10	81533259	81533281
CGCCATATGCTGTATAGTGA	Tmem167	NM_025335_cds_3_0_chr13_90104375_f	chr13	90104397	90104419
TCAGGAAGCTCATTGCGGTT	H2-Oa	NM_008206_cds_0_0_chr17_34092447_f	chr17	34092479	34092501
GCGCCAAGGCCTTCTACAAT	Ggt1	NM_008116_cds_5_0_chr10_75579226_f	chr10	75579321	75579343
GGAGGCGGCTTCCGGATTCG	Cnbd2	NM_027585_cds_0_0_chr2_156312533_f	chr2	156312543	156312565
CAAGAGCTGTGAATGCCTGT	Lyz2	NM_017372_cds_2_0_chr10_117280641_r	chr10	117280654	117280676
ACCAGCTCCACTATGTTCAC	Cdc42bpa	NM_001033285_cds_4_0_chr1_180040052_f	chr1	180040179	180040201
GGCCCCTTCGTCTTCTACAA	Slc25a19	NM_001252395_cds_2_0_chr11_115617518_r;NM_001252396_cds_2_0_chr11_115617518_r	chr11	115617631	115617653
CAAGTTTCTCAATAGTAGAG	Cdc42	NM_001243769_cds_1_0_chr4_137328713_r;NM_009861_cds_1_0_chr4_137328713_r	chr4	137328811	137328833
CGAACCATGAACAGGAAGAT	Sash3	NM_028773_cds_2_0_chrX_48154976_f	chrX	48155066	48155088
ACAGCGTCTGGAGTACGATC	Ccdc171	NM_001081012_cds_3_0_chr4_83549603_f	chr4	83549668	83549690
GCTGGTGCATCTGTTTGCCG	Slc25a36	NM_138756_cds_6_0_chr9_97110911_r	chr9	97110912	97110934
TCCTCGCAGTGTGGGTACTT	Cxcl14	NM_019568_cds_2_0_chr13_56295826_r	chr13	56295838	56295860
AACAGCACGCTAGTAGGTGC	Tnk2	NM_001289443_cds_3_0_chr16_32679459_f	chr16	32679866	32679888
GACAGCCCGTCTACCACGAC	Prss32	NM_027220_cds_0_0_chr17_23853797_f	chr17	23853878	23853900
CGGTCCGCGGTGATGCAGCG	Pou3f3	NM_008900_cds_0_0_chr1_42697146_f	chr1	42697627	42697649
CATTTGCATAAGTAGTGAAC	4933436I01Rik	NM_025763_cds_1_0_chrX_67921269_r	chrX	67921268	67921290
AGAACTTCTTTATCCTTCGA	Arpc4	NM_001170485_cds_1_0_chr6_113384082_f;NM_001170486_cds_2_0_chr6_113384118_f;NM_026552_cds_3_0_chr6_113384082_f	chr6	113384143	113384165
CACCATACTATATACACCGA	Slc2a9	NM_001102414_utr3_0_0_chr5_38349273_r	chr5	38350887	38350909
GGGATATGACCGGTATAAAA	Tctex1d2	NM_025329_cds_2_0_chr16_32425241_f	chr16	32425245	32425267
GGTGTTTCAGACTACCAGTC	Slc35a3	NM_144902_cds_6_0_chr3_116694430_r	chr3	116694556	116694578
TTACAGTGGGCTCCGTCCTA	Slc19a2	NM_001276455_cds_1_0_chr1_164256747_f;NM_054087_cds_1_0_chr1_164256747_f	chr1	164257048	164257070
AGGCTTATCAAAATAGCTGT	Acot5	NM_145444_cds_2_0_chr12_84075304_f	chr12	84075764	84075786
AGGAAGTGCTCGGGCGTCGC	Arpp19	NM_001142655_cds_0_0_chr9_75037631_f	chr9	75037678	75037700
ACCCAAGGGGAAATTCGAGT	Rere	NM_001085492_cds_7_0_chr4_150500003_f	chr4	150500016	150500038
ACGAATGACTCTTCGGATCC	Klk10	NM_133712_cds_5_0_chr7_43784870_f	chr7	43784991	43785013
CTCGGCTGTTGAGTTGCCGC	Npb	NM_153288_cds_1_0_chr11_120608815_f	chr11	120608856	120608878
GTTAGTAAATTATGATCACG	4933403O08Rik	NM_001177389_cds_1_0_chrX_112240677_f	chrX	112241427	112241449
ACGACGGGGAAACCGTCTCG	Vps26b	NM_178027_cds_5_0_chr9_27029399_r	chr9	27029478	27029500
AGCCTGCTGCACTGTTCCGC	Lnpep	NM_172827_cds_16_0_chr17_17578532_r	chr17	17579109	17579131
AAAGGCACACTCCGCCAAAC	Cfi	NM_007686_cds_3_0_chr3_129854960_f	chr3	129855055	129855077
GGCAAGCAGAATAGCAAGCT	9030624G23Rik	NM_001256489_cds_0_0_chr12_24044701_r	chr12	24044805	24044827
AGATGGGGATAGACCAATCC	Cfap36	NM_025740_cds_9_0_chr11_29247015_r	chr11	29247042	29247064
TGGAACACCTCAAGACTCAC	Stx7	NM_016797_cds_2_0_chr10_24177166_f	chr10	24177197	24177219
GTGGAGCTTTAACAAGACGA	Magt1	NM_001190409_cds_8_0_chrX_105996822_r;NM_025952_cds_9_0_chrX_105996822_r	chrX	105996889	105996911
ATATGCCCTCAATTGACTGT	Eif5b	NM_198303_utr3_23_0_chr1_38051714_f	chr1	38053545	38053567
CTGCTCAGGCTATGTCTGAA	4930555G01Rik	NM_175393_cds_0_0_chr14_5050711_f	chr14	5050723	5050745
GTGAGGAAATAAAGGAAGTT	miRNA_mmu-mir-423	miRNA_mmu-mir-423	chr11	76891570	76891592
CCTAGTAACAGCAGTGGTAA	Kcne4	NM_021342_cds_1_0_chr1_78817637_f	chr1	78817712	78817734
TGGAAGCCATTAAGATGTCC	1700015E13Rik	NM_001039593_cds_1_0_chr1_170311537_f	chr1	170311811	170311833
CCTGCTAGAAAACTTTGAAT	random	random_seq_181947	22	0	-1
CATACATGCTTAGAGATAAC	Tas2r110	NM_199155_cds_0_0_chr6_132868008_f	chr6	132868454	132868476
GGGCGTAGGTGCCAATTATC	Acox1	NM_001271898_cds_11_0_chr11_116189415_r	chr11	116189433	116189455
GAGTCGGACTGGTAAAGACG	Sez6	NM_021286_cds_1_0_chr11_77953408_f	chr11	77953697	77953719
AACACAGGACGCCGGTAATA	Aoc3	NM_009675_cds_0_0_chr11_101330940_f	chr11	101331432	101331454
GGAGTCCACCTAGTCAGAAC	Polr3c	NM_028925_cds_13_0_chr3_96725834_r	chr3	96725886	96725908
GTTGTTGTTGGTCGTCTCCA	Papd5	NM_001164497_cds_1_0_chr8_88199964_f;NM_001164498_cds_1_0_chr8_88199964_f;NM_001164499_cds_1_0_chr8_88199964_f	chr8	88200172	88200194
TCGGGATCAATTGACAGATT	random	random_seq_179987	0	22	-1
ACTTAAGCAGCTTAAGTAGT	Plagl1	NM_009538_utr3_5_0_chr10_13129105_f	chr10	13130038	13130060
AGAGAATGTCACTAACAGCA	Slc43a2	NM_001199283_cds_2_0_chr11_75543158_f;NM_001199284_cds_2_0_chr11_75543158_f;NM_173388_cds_2_0_chr11_75543158_f	chr11	75543156	75543178
CATGAAACTGATCCCATAAG	Olfr1446	NM_146704_cds_0_0_chr19_12889649_r	chr19	12890111	12890133
CCTTCCTGCTGAAGCACGTG	Larp6	NM_026235_cds_1_0_chr9_60724147_f	chr9	60724284	60724306
CAGCTGTGTGGGGGGCCGAC	Zfp513	NM_001177901_cds_1_0_chr5_31200235_r;NM_175311_cds_1_0_chr5_31200235_r	chr5	31200651	31200673
GGAACTGCCGTTCGACCGCG	Panx2	NM_001002005_cds_0_0_chr15_89060074_f	chr15	89060211	89060233
GCCAGTACAGTGGTCAGATA	Tspan12	NM_173007_cds_2_0_chr6_21799879_r	chr6	21799962	21799984
ATCTCTTGGTCGGAGGCAAA	Nup133	NM_172288_utr3_0_0_chr8_123897123_r	chr8	123898807	123898829
CAAGTTGCCCGTGAAAAAGC	Cel	NM_009885_cds_4_0_chr2_28559319_r	chr2	28559322	28559344
GATATAGGAGGGCAGACAAT	Rab28	NM_027295_cds_4_0_chr5_41698390_r	chr5	41698427	41698449
CCTGGCCCCGATGTACTATC	Rab5c	NM_024456_cds_3_0_chr11_100718431_r	chr11	100718472	100718494
TGGACGGTACCGGCGACATG	Smtn	NM_001284429_cds_14_0_chr11_3531202_r	chr11	3531228	3531250
GGTACGGTTGTCCACAAGTT	random	random_seq_97534	0	22	-1
TGGATGCCAATCTATACAGA	Acoxl	NM_028765_cds_0_0_chr2_127854834_f	chr2	127854866	127854888
AAACGAGAGCGAGTCCGTAA	Armc5	NM_146205_cds_0_0_chr7_128238127_f	chr7	128238146	128238168
TCACTTAGTCCGGAGACATT	Tet2	NM_001040400_cds_8_0_chr3_133485512_r	chr3	133488238	133488260
GAGCGCCCCGATGCTGCGGT	Kcnn4	NM_001163510_cds_2_0_chr7_24377283_f;NM_008433_cds_2_0_chr7_24377283_f	chr7	24377554	24377576
CCGCATTTCTTACATTCATG	Zfp811	NM_183177_cds_0_0_chr17_32797406_r	chr17	32797461	32797483
CGAGACAAGTGCAATGCCCA	miRNA_mmu-mir-25	miRNA_mmu-mir-25	chr5	138606593	138606615
AGCAACAGGAGAGGTCTAGA	Lrrc42	NM_029985_cds_5_0_chr4_107243208_r	chr4	107243263	107243285
CTACACCATCAGCCGGATGG	G6pc2	NM_001289856_cds_2_0_chr2_69222952_f;NM_001289857_cds_2_0_chr2_69222932_f;NM_021331_cds_2_0_chr2_69222932_f	chr2	69222999	69223021
AGGTGAGAGCATTATGTGCA	Lrba	NM_001077687_cds_2_0_chr3_86284997_f;NM_001077688_cds_2_0_chr3_86284997_f;NM_030695_cds_2_0_chr3_86284997_f	chr3	86285044	86285066
TGACTTACTATGTGGCTTAT	Trip12	NM_133975_cds_38_0_chr1_84793525_r	chr1	84794093	84794115
ACCAGGACCTACGGGACCAG	Tmem243	NM_001081029_cds_1_0_chr5_9101318_f	chr5	9101333	9101355
ACTTTGAAGCAGGGCACAAG	Cdhr3	NM_001024478_cds_15_0_chr12_33068050_r	chr12	33068049	33068071
CATTACCTTGTAGGTGTTAA	Ednrb	NM_001136061_cds_6_0_chr14_103842994_r;NM_001276296_cds_7_0_chr14_103842994_r;NM_007904_cds_6_0_chr14_103842994_r	chr14	103842988	103843010
TTGGGTGAAGTTCTCGTAGC	Ffar2	NM_001168509_cds_0_0_chr7_30819121_r;NM_001168510_cds_0_0_chr7_30819121_r;NM_001168511_cds_0_0_chr7_30819121_r;NM_001168512_cds_0_0_chr7_30819121_r;NM_146187_cds_0_0_chr7_30819121_r	chr7	30819604	30819626
TGGACCCTCCACGTTCTACC	Jsrp1	NM_028001_cds_0_0_chr10_80808572_r	chr10	80808901	80808923
GTTGGGCTGTGGATCGATGC	Pmpcb	NM_028431_cds_2_0_chr5_21740040_f	chr5	21740040	21740062
TGAAGGCTGGTGGGCATACA	Car10	NM_028296_cds_1_0_chr11_93185082_f	chr11	93185107	93185129
TCACCAGCGTTGTAGTACAG	Braf	NM_139294_cds_15_0_chr6_39662004_r	chr6	39662038	39662060
GCGGATAACTAAACGGGTCT	Asb12	NM_080858_cds_0_0_chrX_95470336_r	chrX	95470423	95470445
AAAGTCCAGTTTCCCCCGAC	Smpd4	NM_001164609_cds_5_0_chr16_17626430_f;NM_001164610_cds_5_0_chr16_17626430_f;NM_001164611_cds_5_0_chr16_17626430_f;NM_029945_cds_5_0_chr16_17626430_f	chr16	17626490	17626512
GCTTGAGAGCTGCCCATACC	Med19	NM_025885_cds_4_0_chr2_84686866_f	chr2	84686887	84686909
TGTGGCAGCCGTACTGCACG	Fzd9	NM_010246_cds_0_0_chr5_135249251_r	chr5	135250771	135250793
GTCGGCCGTATACAGGTGCT	Txndc5	NM_145367_cds_9_0_chr13_38528188_r	chr13	38528244	38528266
TCTGTATGCGTTGTTTCGCT	Arid3c	NM_001017362_cds_4_0_chr4_41726149_r;NM_001252622_cds_3_0_chr4_41726149_r	chr4	41726264	41726286
ACCTGGGAAGCGGGGGGTGA	Thap1	NM_199042_cds_2_0_chr8_26162434_f	chr8	26162470	26162492
GGCTTCCGCATCACCGCGGT	Stox1	NM_001033260_cds_3_0_chr10_62725768_r	chr10	62725767	62725789
GACGTTCTGCGGGGTGCCGT	Npas3	NM_013780_cds_0_0_chr12_53248677_f	chr12	53248699	53248721
TTCTATCCATCTACTAGAAG	Ccdc83	NM_183293_cds_3_0_chr7_90229791_r	chr7	90229852	90229874
CGAGCCGGTGACCAGGACCA	miRNA_mmu-mir-695	miRNA_mmu-mir-695	chr2	155182624	155182646
CTCTCATTGGGTTGACAACC	Nab1	NM_008667_utr3_0_0_chr1_52455849_r	chr1	52456916	52456938
TCATCATGTGGGACATCGGT	Wdfy2	NM_175546_cds_6_0_chr14_62944021_f	chr14	62944090	62944112
GTTTGAAGTTGGCCTTCTGT	Asic2	NM_001034013_cds_9_0_chr11_81967630_r	chr11	81967752	81967774
ATTCGAGGAATGCGTCATTC	Lrrc7	NM_001081358_cds_21_0_chr3_158291933_r	chr3	158291955	158291977
TCCATAGTTCTTCCACTTAG	B4galnt4	NM_177897_cds_4_0_chr7_141064641_f	chr7	141064672	141064694
CAGAACCAAGATTCATAAGA	Tas2r131	NM_207030_cds_0_0_chr6_132956912_r	chr6	132957178	132957200
GGAGCACCAATTATTTGGGA	A3galt2	NM_001009819_cds_3_0_chr4_128762035_f	chr4	128762069	128762091
TCGGACAGGAGGGCCTATGC	Mutyh	NM_001159581_cds_4_0_chr4_116815799_f;NM_133250_cds_3_0_chr4_116815799_f	chr4	116815817	116815839
TTCTGGAAGTCCATACGCAT	Tbk1	NM_019786_cds_17_0_chr10_121576274_r	chr10	121576305	121576327
ACTCTGCAAACTGCGCCCGC	Ufl1	NM_026194_cds_18_0_chr4_25281676_r	chr4	25281686	25281708
CTGTTCTAACCACCCTTGTT	Prss16	NM_019429_cds_10_0_chr13_22009390_r	chr13	22009435	22009457
TGTTTATCCATGGGGCTCAC	1700021F07Rik	NM_028158_cds_2_0_chr2_173527845_f	chr2	173527917	173527939
TCTCCGGAAAGCATTGGCGA	Polr1c	NM_009085_cds_6_0_chr17_46246107_r	chr17	46246122	46246144
TGGCCTTCAGCCCTTTCATT	Olfm3	NM_001286750_cds_2_0_chr3_115096876_f;NM_153157_cds_2_0_chr3_115096876_f;NM_153458_cds_2_0_chr3_115096876_f	chr3	115096956	115096978
TGATGCCCAACATCGGTTAT	Rpl32	NM_172086_cds_1_0_chr6_115806986_r	chr6	115807081	115807103
TCTCTGGTGAAAGCTGAGAA	Gm12429	NM_001277167_cds_0_0_chr4_42848210_r	chr4	42850455	42850477
CCCAGTATGTACTGGTGTGT	Lrrk1	NM_146191_cds_32_0_chr7_66381452_r	chr7	66381502	66381524
CCATAACCCAACCTCATTAT	Vmn1r237	NM_134200_cds_0_0_chr17_21314017_f	chr17	21314796	21314818
CTGGCCGTGGCTCTACAGCA	Ank1	NM_001110783_cds_5_0_chr8_23086919_f;NM_001277280_cds_5_0_chr8_23086919_f;NM_001277281_cds_5_0_chr8_23086919_f;NM_001277284_cds_5_0_chr8_23086919_f;NM_001277286_cds_5_0_chr8_23086919_f;NM_001277289_cds_5_0_chr8_23086919_f;NM_031158_cds_5_0_chr8_23086919_f	chr8	23086934	23086956
TTGGTCATGGATTACTATGT	Cdc42bpb	NM_183016_cds_32_0_chr12_111336026_r	chr12	111336149	111336171
AGGGTGGCCCTATTGGGCAG	Itprip	NM_001001738_cds_0_0_chr19_47896507_r	chr19	47897753	47897775
GGAGCTGTAGGAATCACCAA	Pbrm1	NM_001081251_cds_12_0_chr14_31050038_f	chr14	31050131	31050153
TGTGTATCATTGACGAGATC	Ntpcr	NM_025636_cds_3_0_chr8_125745236_f	chr8	125745267	125745289
GCTGTCCAAAACTAACTTGT	Rnf19a	NM_013923_cds_7_0_chr15_36260015_r	chr15	36260172	36260194
CGTCACAGAACATGGGATAT	random	random_seq_88528	0	22	-1
GTAGAGAGCTTCATCCTCGA	Ada	NM_001272052_cds_4_0_chr2_163730298_r;NM_007398_cds_4_0_chr2_163730298_r	chr2	163730331	163730353
GACTTCTGCACGTGAAGGGT	Scin	NM_001146196_cds_13_0_chr12_40124567_r;NM_009132_cds_11_0_chr12_40124567_r	chr12	40124648	40124670
ACTGAGGTTGTTAGACAGGG	Wdr54	NM_023790_cds_8_0_chr6_83155649_r	chr6	83155805	83155827
CCCCCACTCGCGAAGGAGGT	Pnrc1	NM_001033225_cds_1_0_chr4_33247948_r	chr4	33247943	33247965
ATCGATCTCTTTCTCGAGCC	Palm	NM_001161747_cds_4_0_chr10_79809470_f;NM_023128_cds_4_0_chr10_79809470_f	chr10	79809466	79809488
GGAGGAGGAGAGTAATGCGA	Eif4e3	NM_025829_cds_3_0_chr6_99639163_r	chr6	99639201	99639223
AAAACACCGACCTCCGAACC	Samhd1	NM_001139520_cds_16_0_chr2_157134879_r;NM_018851_cds_15_0_chr2_157134879_r	chr2	157134952	157134974
GGCAGCTTTACCCTGGATCA	Lhx3	NM_001039653_cds_0_0_chr2_26201093_r	chr2	26201394	26201416
CTTTACCACCGGTGGATTTG	H3f3a	NM_008210_cds_2_0_chr1_180811799_r	chr1	180811881	180811903
CCCTGAACTACTGGCGGACA	Kctd19	NM_177791_cds_14_0_chr8_105396330_r	chr8	105396382	105396404
CACATGGCTACCATTTGCAA	Kcnd1	NM_008423_cds_0_0_chrX_7823843_f	chrX	7823860	7823882
TGGCTGAGGCTGGTGATGTC	Fmn1	NM_001285458_cds_1_0_chr2_113363957_f;NM_010230_cds_1_0_chr2_113363957_f	chr2	113364125	113364147
CTGAGGCCAGGGTAACAAGC	Ptcd1	NM_133735_cds_3_0_chr5_145154674_r	chr5	145155067	145155089
ACGAACACGGGTTTATATCG	Hspb3	NM_019960_cds_0_0_chr13_113663028_r	chr13	113663145	113663167
GGGTCCCCAATGGTGAGACG	Col1a1	NM_007742_cds_1_0_chr11_94937910_f	chr11	94937943	94937965
GAGCGCCTGCTGTTCATGCG	Asmt	NM_001199212_cds_4_0_chrX_170675748_f	chrX	170675758	170675780
AGGGAAGCAGTTCTACAAGC	Slc43a2	NM_001199283_cds_7_0_chr11_75562991_f;NM_001199284_cds_7_0_chr11_75562991_f;NM_173388_cds_7_0_chr11_75562991_f	chr11	75563036	75563058
GGAGGTCATCGCAGTGAAGT	Dcaf17	NM_001165980_cds_4_0_chr2_71073121_f;NM_001165981_cds_4_0_chr2_71073121_f;NM_001165982_cds_4_0_chr2_71073121_f;NM_198005_cds_4_0_chr2_71073121_f	chr2	71073145	71073167
CATTCTCTGTTCGCGGTTGA	Mbd1	NM_013594_cds_5_0_chr18_74274016_f	chr18	74274028	74274050
CCGGGAGGAAGACACCAATT	Prss48	NM_001001650_cds_1_0_chr3_85997212_r	chr3	85997283	85997305
ATATCCCAGGTTACAGACGC	Cd97	NM_001163029_cds_14_0_chr8_83733414_r;NM_001163030_cds_15_0_chr8_83733414_r;NM_001163031_cds_14_0_chr8_83733414_r;NM_011925_cds_16_0_chr8_83733414_r	chr8	83733469	83733491
ACTTTCTTCACTACCGCTAC	Lgals12	NM_019516_cds_5_0_chr19_7603009_r	chr19	7603087	7603109
ACACCCAGGACGACCACACA	Sectm1a	NM_145373_cds_3_0_chr11_121069588_r	chr11	121069652	121069674
CTGGGCTGTTCTCCGACCAA	Nudt4	NM_027722_cds_0_0_chr10_95549288_r	chr10	95549376	95549398
CCTCGTACTCCACATGCTTA	Snx8	NM_172277_cds_9_0_chr5_140360192_r	chr5	140360203	140360225
GTGGAGGGGTAGGCAGACGA	Sorbs1	NM_001034962_cds_16_0_chr19_40373476_r;NM_001034963_cds_17_0_chr19_40373476_r;NM_001034964_cds_17_0_chr19_40373476_r;NM_009166_cds_16_0_chr19_40373476_r;NM_178362_cds_21_0_chr19_40373476_r	chr19	40373520	40373542
CAATCTGCTCCGACCTCAAG	Pla2g12b	NM_023530_cds_2_0_chr10_59416348_f	chr10	59416463	59416485
AGACATGTGCTCTGCTCCTA	miRNA_mmu-mir-704	miRNA_mmu-mir-704	chr6	47753617	47753639
AGCGCATCGTCAAGGCCCAT	Nt5c1a	NM_001085502_cds_4_0_chr4_123214073_f	chr4	123214181	123214203
GGTGCCCACTGTGAGATTGA	Tmf1	NM_001081111_cds_15_0_chr6_97175770_r	chr6	97176534	97176556
AAAGAGTTGTCTTCCAATCA	Vmn1r49	NM_011911_cds_0_0_chr6_90072086_r	chr6	90072236	90072258
CCGATAGAAATGTTTCATTC	Dus4l	NM_028002_cds_5_0_chr12_31652291_r	chr12	31652333	31652355
GGGGTTCCCTGTGACAGCAC	Cadm4	NM_153112_cds_5_0_chr7_24500732_f	chr7	24500798	24500820
GCCTCAAAGCCCTCAGTCGA	Vimp	NM_024439_cds_1_0_chr7_66080332_f	chr7	66080411	66080433
TGAGCACTGAGTAGCGGAGT	Olfr1357	NM_001011737_cds_0_0_chr10_78611698_r	chr10	78612234	78612256
CCGGGAAGTCGTTCCGCTCG	Pi4k2a	NM_145501_cds_0_0_chr19_42090502_f	chr19	42090795	42090817
CAGGGCTCCACTGCCTCGCA	Aurkb	NM_011496_cds_2_0_chr11_69047972_f	chr11	69048007	69048029
GCAGGTAACATTGATGTTGC	Traf2	NM_009422_cds_0_0_chr2_25519410_r	chr2	25519610	25519632
AGTGATTCCCCATGCTCCTA	Kcne1	NM_008424_utr3_0_0_chr16_92346001_r	chr16	92346355	92346377
TCGGACGCGGCGGGCGTGTT	Ddhd1	NM_001039106_cds_11_0_chr14_45657222_r;NM_001042719_cds_13_0_chr14_45657222_r;NM_176845_cds_12_0_chr14_45657222_r	chr14	45657914	45657936
GGCTCAGGCACGGCTCTTGG	Fgd1	NM_008001_cds_0_0_chrX_151047675_f	chrX	151047813	151047835
GTTCTGGAATTTCGACCCAA	Tespa1	NM_183264_cds_8_0_chr10_130361772_f	chr10	130361878	130361900
CTCAACCTGGCTTACTTCTA	Nfkbiz	NM_001159394_cds_11_0_chr16_55821768_r;NM_030612_cds_11_0_chr16_55821768_r	chr16	55821944	55821966
TCCACAAAGCAGGGACCGAT	Tec	NM_001113460_cds_14_0_chr5_72786738_r;NM_001113461_cds_13_0_chr5_72786738_r;NM_001113464_cds_14_0_chr5_72786738_r;NM_013689_cds_13_0_chr5_72786738_r	chr5	72786756	72786778
TTGGACTCAGTGGCTACTGG	Sf3a1	NM_026175_cds_0_0_chr11_4160488_f	chr11	4160524	4160546
CTGCCAGAGCTATCACGGTG	Arsg	NM_001166177_cds_2_0_chr11_109557951_f	chr11	109557966	109557988
TGGGTTTGCCTTTGGGATAG	Proser1	NM_173382_cds_5_0_chr3_53471976_f	chr3	53472041	53472063
TAGCTGTGGAATGTTGGCAC	Prr14l	NM_194340_cds_8_0_chr5_32844044_r	chr5	32844070	32844092
AAAAGAGATCGCCTTGCTTG	Map3k7cl	NM_144854_cds_3_0_chr16_87581130_f	chr16	87581216	87581238
TAGTCTGGATTGCCTATGAT	Dgat2l6	NM_001114084_cds_1_0_chrX_100540003_f	chrX	100540075	100540097
TGAGGTGGGGGTCATGACCT	Il17ra	NM_008359_cds_12_0_chr6_120480983_f	chr6	120481158	120481180
CTACTGCGGACTCCACCCAT	Naga	NM_008669_cds_7_0_chr15_82337387_r	chr15	82337453	82337475
CATCGTTTGCTCTACGGACT	Pin1rt1	NM_001033768_cds_0_0_chr2_104714306_r	chr2	104714366	104714388
TCCACTGCCTCTGCCTTACG	Nod2	NM_145857_cds_2_0_chr8_88660539_f	chr8	88660622	88660644
GAGAGACATATGAGTTGATC	Osbpl2	NM_144500_cds_5_0_chr2_180145089_f	chr2	180145165	180145187
TTGGGCTCTGAGGTTGCATC	Cend1	NM_021316_cds_0_0_chr7_141427456_r	chr7	141427613	141427635
GTTCTACGGCTTGCTACTGG	Sod3	NM_011435_cds_1_0_chr5_52367961_f	chr5	52367975	52367997
TCTGCACAGTGCTCTCATCG	Tsen2	NM_199033_cds_4_0_chr6_115559593_f	chr6	115559641	115559663
TGAGGATCAGTTCAACGGAC	Oas1d	NM_133893_cds_1_0_chr5_120915662_f	chr5	120915745	120915767
TGGGGCTGCTTTACGCTCTG	St7l	NM_001253702_cds_0_0_chr3_104865095_f;NM_001253703_cds_0_0_chr3_104865095_f;NM_153091_cds_0_0_chr3_104865095_f	chr3	104865252	104865274
GTTAACTTTGCAAGCGTAAA	Gtf2f2	NM_026816_utr3_0_0_chr14_75896937_r	chr14	75897140	75897162
CCAGACTCTCAACCTAAGCC	Arhgap12	NM_001039692_cds_16_0_chr18_6111685_r;NM_029277_cds_15_0_chr18_6111685_r	chr18	6111918	6111940
TTTGGGTGCTATAAGCTCGT	Myh15	NM_001166210_cds_10_0_chr16_49092654_f	chr16	49092693	49092715
CTTCTCGTGGTATGTTCTTA	Olfr285	NM_001011778_cds_0_0_chr15_98312589_r;NM_207554_cds_0_0_chr15_98312589_r	chr15	98312899	98312921
CTGGAGTCAGACCCTATACA	Hps3	NM_001146323_cds_15_0_chr3_20030314_r;NM_001146324_cds_7_0_chr3_20030314_r;NM_080634_cds_15_0_chr3_20030314_r	chr3	20030370	20030392
TGTTTCTGATGGCATTAACA	Gm6614	NM_001081318_cds_13_0_chr6_142008604_r	chr6	142008722	142008744
GAAGTAAGAATAGTCATGGT	Olfr937	NM_146439_cds_0_0_chr9_39059729_r	chr9	39060015	39060037
CCAGGAACCACTCTTGGGCG	Sertad4	NM_001177794_cds_0_0_chr1_192846373_r;NM_198247_cds_0_0_chr1_192846373_r	chr1	192847008	192847030
GGACCCAAATGTAGATATGC	Trappc13	NM_001093759_cds_3_0_chr13_104148084_r;NM_001093760_cds_3_0_chr13_104148084_r;NM_025879_cds_3_0_chr13_104148084_r	chr13	104148264	104148286
GCACAGCCACCCAATTGGTA	Cct7	NM_007638_cds_3_0_chr6_85461045_f	chr6	85461154	85461176
TTGGTGATTCGGACGCACCA	Hap1	NM_010404_cds_10_0_chr11_100355690_r;NM_177981_cds_12_0_chr11_100355690_r	chr11	100355847	100355869
TATCCCAGCAACCCTCCTTG	Slc2a12	NM_178934_cds_1_0_chr10_22664363_f	chr10	22665252	22665274
GCACCAAGCCTAGCTACACG	Hepacam	NM_175189_cds_2_0_chr9_37381542_f	chr9	37381632	37381654
GAAAATGACACAGGTATCGT	Entpd2	NM_009849_cds_1_0_chr2_25397396_f	chr2	25397465	25397487
AACGCTGACGTTATCGTGCT	Afap1l2	NM_146102_cds_12_0_chr19_56928249_r	chr19	56928286	56928308
GGGACCTAAATCTATGATGA	Cct3	NM_009836_cds_2_0_chr3_88300800_f	chr3	88300829	88300851
TTCATCCCCAGCGCTTGTAC	Slc6a4	NM_010484_cds_1_0_chr11_77010441_f	chr11	77010592	77010614
AAATAAAATGAACACACCAT	miRNA_mmu-mir-496	miRNA_mmu-mir-496	chr12	110977348	110977370
ACAGGCAGAGAGTAAGCAAG	Mif4gd	NM_001243584_cds_2_0_chr11_115609280_r;NM_001243586_cds_2_0_chr11_115609280_r;NM_001243587_cds_2_0_chr11_115609280_r;NM_027162_cds_2_0_chr11_115609280_r	chr11	115609417	115609439
AAGCAAGCTACTCGTTCAAA	Fbxo30	NM_001168297_cds_1_0_chr10_11289536_f;NM_027968_cds_1_0_chr10_11289536_f	chr10	11289698	11289720
GCAGCCGGGTATGCGCTCTA	Fbp1	NM_019395_cds_3_0_chr13_62871166_r	chr13	62871227	62871249
TCAACGATCGATGCATAGCG	Vmo1	NM_001013607_cds_2_0_chr11_70514411_r	chr11	70514496	70514518
CCAGCCTGTTCTCCATTACT	miRNA_mmu-mir-26b	miRNA_mmu-mir-26b	chr1	74440930	74440952
CATTGTATTGCAACATCGAA	Dclre1c	NM_146114_utr3_13_0_chr2_3453810_f	chr2	3453909	3453931
TCCATGGTCCCCGCCACAAT	Rbm12	NM_029397_cds_0_0_chr2_156095372_r;NM_170598_cds_0_0_chr2_156095372_r	chr2	156098298	156098320
GCGCGAAGCTGGCCGCGAAC	Cnot11	NM_028043_cds_0_0_chr1_39535839_f	chr1	39536252	39536274
GAATAAGCAGACGTACAGCA	Rpl28	NM_009081_cds_1_0_chr7_4793329_f	chr7	4793388	4793410
CATGTAGGCACAGTACTAAT	random	random_seq_5837	0	22	-1
CCCAAGTAAGCTCGGTAAAG	Elmsan1	NM_001163501_cds_11_0_chr12_84172754_r;NM_001163502_cds_11_0_chr12_84172754_r	chr12	84173882	84173904
GCGCTGGCCTTCGGCCTGTC	Mogs	NM_020619_cds_0_0_chr6_83115581_f	chr6	83115728	83115750
GAGCAGGGGGCCACTCCCTT	miRNA_mmu-mir-133b	miRNA_mmu-mir-133b	chr1	20672853	20672875
CTGGGCGGCGGAGATCTAGG	Mkrn3	NM_011746_cds_0_0_chr7_62418407_r	chr7	62419664	62419686
TCAGTTTGGCTATAACATTG	Slc2a4	NM_009204_cds_9_0_chr11_69946568_r	chr11	69946588	69946610
TTGCCCAAATACATCTCTAA	Chrnb3	NM_173212_utr3_5_0_chr8_27396795_f	chr8	27396982	27397004
TGTAGGTAGAAGTGGCATAG	Kif26b	NM_001161665_cds_2_0_chr1_178678826_f	chr1	178679110	178679132
GATGTCAGCTGCCCGTAGTG	Dnajc3	NM_008929_utr3_11_0_chr14_118978185_f	chr14	118980069	118980091
GGAGTCCCTGTCCAGATGCT	Psd2	NM_001289602_cds_1_0_chr18_35978324_f;NM_028707_cds_1_0_chr18_35978324_f	chr18	35978649	35978671
CGGCATCCATCGAGCTTGGA	Coq5	NM_026504_cds_1_0_chr5_115283566_f	chr5	115283627	115283649
AGGAGGCCAGGACCACCTAT	Sh3bp5l	NM_001161338_cds_3_0_chr11_58337949_f;NM_024480_cds_3_0_chr11_58337949_f	chr11	58337947	58337969
GATCAAGAAAATTGGTGGTA	F830016B08Rik	NM_001101475_cds_1_0_chr18_60299847_f	chr18	60300514	60300536
ATTGGCAGTTCTGTTATCAA	Msl2	NM_001100451_cds_1_0_chr9_101100571_f	chr9	101100984	101101006
TGAAATAGGAATTGCCAATT	Stip1	NM_016737_cds_6_0_chr19_7028628_r	chr19	7028717	7028739
GCTACTAATAAGTAGGACTC	Nlrp14	NM_001002894_cds_2_0_chr7_107181671_f	chr7	107182201	107182223
GCCTGCCCAGAGGTGAGCAT	Ccdc15	NM_001081429_cds_15_0_chr9_37348034_r	chr9	37348047	37348069
GCAGCCAACAGACACCGGCC	Trappc9	NM_029640_cds_19_0_chr15_73050595_r	chr15	73050594	73050616
CTGGCTTCCCTTACTGGAAA	Capn10	NM_011796_cds_2_0_chr1_92939323_f	chr1	92939487	92939509
CCTGGGCACAACACGCTTAG	Lrfn3	NM_175478_cds_1_0_chr7_30359384_r	chr7	30360659	30360681
AACCAGTAAAGATCAGTATC	Mchr1	NM_145132_cds_1_0_chr15_81237133_f	chr15	81237651	81237673
CACGCCTCCGCCGGCCAAAA	H2afy	NM_001159513_cds_5_0_chr13_56104302_r;NM_001159514_cds_5_0_chr13_56104302_r;NM_001159515_cds_5_0_chr13_56104302_r;NM_012015_cds_5_0_chr13_56104302_r	chr13	56104373	56104395
TTATCGAGGCGTATTCGTGC	Epc1	NM_001276350_cds_1_0_chr18_6490463_r;NM_027497_cds_13_0_chr18_6490463_r	chr18	6490513	6490535
CACACCTGGCATCCCAGGTC	Cthrc1	NM_026778_cds_1_0_chr15_39080483_f	chr15	39080560	39080582
AGCAGCCCCGGGATTCGTCC	Rax	NM_013833_cds_2_0_chr18_65938526_r	chr18	65938535	65938557
CCGGAAGACATTTACACAGG	Figf	NM_010216_cds_2_0_chrX_164391602_f	chrX	164391701	164391723
CCCCAAAAGCGGAGAGTTTA	Igf2bp1	NM_009951_utr3_0_0_chr11_95957164_r	chr11	95959876	95959898
TGAGGACTCTGCTTCGAATT	Emc3	NM_175101_cds_6_0_chr6_113522750_r	chr6	113522779	113522801
AGGGGAAGGTTTAGAGGTAG	Mapkap1	NM_177345_utr3_11_0_chr2_34623549_f	chr2	34623660	34623682
CAGAGCTAAAAACCGTATCT	Plekho1	NM_023320_cds_2_0_chr3_95991444_r	chr3	95991449	95991471
GCAGAGGGCTTATCCAAAGT	Hsd17b12	NM_019657_cds_1_0_chr2_94033927_r	chr2	94034006	94034028
AAGCGGTCCATGTCATAGCG	Ndufs7	NM_029272_cds_4_0_chr10_80254840_f	chr10	80254906	80254928
GGGCAGCTGATCACACATCT	Fbxw4	NM_013907_cds_2_0_chr19_45579653_r	chr19	45579770	45579792
ATGGCATGTAGCCAAGCTGT	Shroom4	NM_001040459_cds_2_0_chrX_6580829_f	chrX	6580859	6580881
GAGAGAGTGGCTCGCAGGTT	Art5	NM_007491_cds_2_0_chr7_102097781_r	chr7	102097984	102098006
AGGAAAGGGAATGACAACAA	1110008L16Rik	NM_025373_cds_0_0_chr12_55303908_f	chr12	55304109	55304131
GTCTATCCGGTAACCCTGAT	Exosc4	NM_175399_cds_0_0_chr15_76327493_f	chr15	76327515	76327537
CCTCAGACCCAAAATACAAG	Atf2	NM_001284372_cds_2_0_chr2_73828472_r;NM_001284373_cds_2_0_chr2_73828472_r;NM_001284374_cds_2_0_chr2_73828472_r	chr2	73828635	73828657
GACAGTTGTCTGTGAAGTCG	Bco1	NM_001163028_cds_3_0_chr8_117108635_f;NM_021486_cds_3_0_chr8_117108635_f	chr8	117108662	117108684
GATGTTCGCTTGGTCCGTGG	Yipf6	NM_207633_cds_5_0_chrX_98943478_f	chrX	98943613	98943635
GACACGCTATGACACGTCGC	E2f2	NM_177733_cds_2_0_chr4_136180358_f	chr4	136180380	136180402
AAATAAATGACTTGCTCCGG	Zswim2	NM_027964_cds_5_0_chr2_83925062_r	chr2	83925220	83925242
TGTATTCCTCAATCCAACAA	Gabrg2	NM_008073_cds_4_0_chr11_41967534_r;NM_177408_cds_3_0_chr11_41967534_r	chr11	41967559	41967581
TGAGCCCAGCCCCACTCCAC	Paqr4	NM_023824_cds_0_0_chr17_23737566_r	chr17	23737797	23737819
TCCACAACAGTAAATGTGGA	Ebf2	NM_001276387_cds_8_0_chr14_67387878_f;NM_010095_cds_8_0_chr14_67387878_f	chr14	67387887	67387909
TTATCATCATAAGCTGGGTG	Gzmf	NM_010374_cds_2_0_chr14_56206370_r	chr14	56206401	56206423
TGTTGGTCCACGTCTCATCA	Mmp1a	NM_032006_cds_3_0_chr9_7465551_f	chr9	7465645	7465667
CCCGATTGCTAGGTGCTTAT	C1qtnf7	NM_001135172_cds_2_0_chr5_43615620_f;NM_175425_cds_2_0_chr5_43615620_f	chr5	43615986	43616008
GCAGCGAAATTACACTCAGG	Cdc34	NM_177613_cds_3_0_chr10_79685233_f	chr10	79685239	79685261
GCTGGACAACGACGAGATCA	4930453N24Rik	NM_026273_cds_2_0_chr16_64770737_r	chr16	64770788	64770810
AGCCAAACCAGCCCTACAAA	Acsl5	NM_027976_cds_3_0_chr19_55277907_f	chr19	55277934	55277956
GTCGTTAATGGCTGTCGTCT	Qtrtd1	NM_029128_cds_6_0_chr16_43880993_r	chr16	43881149	43881171
AGAGAACTGGACGGACACGC	Ldlrap1	NM_145554_cds_7_0_chr4_134758919_r	chr4	134759032	134759054
GCTGGAGAGGGGCGATTACC	Cryba4	NM_021351_cds_2_0_chr5_112249169_r	chr5	112249243	112249265
TAAACGGTACTGCTTGTAAA	Dusp12	NM_023173_cds_3_0_chr1_170880573_r	chr1	170880598	170880620
GGAGAAGACATGGCCCGCAC	Lonrf1	NM_001081150_cds_11_0_chr8_36248567_r	chr8	36249244	36249266
TGAGCACAGATAGTGAACGT	Smtn	NM_001284429_cds_12_0_chr11_3530370_r	chr11	3530397	3530419
CTTGTGGCCTTTGCATGGCT	March6	NM_172606_cds_22_0_chr15_31502720_r	chr15	31502740	31502762
GGACAGAAATCGTGATATTT	C1ra	NM_023143_cds_10_0_chr6_124522202_f	chr6	124522845	124522867
GCGGTAGGCATCGCTGGAGT	Pla2g16	NM_139269_cds_4_0_chr19_7585565_f	chr19	7585583	7585605
ATCTTCTTCTCTACAGGATT	Vps39	NM_147153_cds_24_0_chr2_120350164_r;NM_178851_cds_23_0_chr2_120350164_r	chr2	120350174	120350196
TTACTTCTAGCTCAATGTAT	Jade3	NM_199317_cds_4_0_chrX_20462112_f	chrX	20462127	20462149
ATAATATTCCAATATGCCTG	Tsg101	NM_021884_cds_6_0_chr7_46908905_r	chr7	46909037	46909059
GGCAGCCACTCTTAAGTGCA	Lrfn2	NM_027452_cds_1_0_chr17_49069893_f	chr17	49070804	49070826
GTGTGAAGAACTGTGTTCGC	Rgs4	NM_009062_cds_3_0_chr1_169745217_r	chr1	169745249	169745271
CACAGCTTGGCCAAGAATTA	Cfap70	NM_001163638_cds_25_0_chr14_20443861_r;NM_001163639_cds_24_0_chr14_20443861_r;NM_029698_cds_25_0_chr14_20443861_r	chr14	20443886	20443908
GGAGTTTGTGATTCCTCAAG	Hk3	NM_001033245_cds_15_0_chr13_55014626_r;NM_001206390_cds_15_0_chr13_55014626_r;NM_001206391_cds_15_0_chr13_55014626_r;NM_001206392_cds_15_0_chr13_55014626_r	chr13	55014649	55014671
ATCTGGAATTAGCAGTTCAG	Capg	NM_001042534_cds_7_0_chr6_72558739_f;NM_001271395_cds_7_0_chr6_72558739_f;NM_001271415_cds_8_0_chr6_72558739_f;NM_007599_cds_7_0_chr6_72558739_f	chr6	72558797	72558819
AGAAATCACGACTGAACCCG	Rhox11	NM_198598_cds_2_0_chrX_38084619_r	chrX	38084896	38084918
AGACACAAATGGTCCACCGG	Topaz1	NM_001199736_cds_1_0_chr9_122748244_f	chr9	122749095	122749117
AGAAATCCACGTCTGGGAAC	Clu	NM_013492_cds_4_0_chr14_65975581_f	chr14	65975964	65975986
CAGAACAAATGGAGTACATA	Nxf2	NM_001289735_cds_15_0_chrX_134956165_r;NM_001289736_cds_15_0_chrX_134956165_r;NM_031259_cds_15_0_chrX_134956165_r	chrX	134956165	134956187
CAGATGGCTTTGGGGTTCTA	Sftpb	NM_001282071_cds_4_0_chr6_72306811_f	chr6	72306805	72306827
CCGGGTTGTTGTATAAATCC	Cldn18	NM_001194921_cds_4_0_chr9_99716996_r;NM_001194923_cds_4_0_chr9_99716996_r	chr9	99717098	99717120
GAGAAAGGGTCTGAGTACGT	Xkr5	NM_176951_cds_0_0_chr8_18933494_r	chr8	18934104	18934126
CCTTTATGAAGATCATGGGA	Prss42	NM_153099_cds_1_0_chr9_110798712_f	chr9	110798724	110798746
AGAGTGAGCTTCACTAATGT	Olfr958	NM_146330_cds_0_0_chr9_39549931_r	chr9	39550259	39550281
TGAGACAGACCATCGACATA	Kif13a	NM_010617_cds_31_0_chr13_46826693_r	chr13	46826715	46826737
GGTATACTCTTTATCGTGGT	Mapkap1	NM_177345_utr3_11_0_chr2_34623549_f	chr2	34623903	34623925
CAGCGGCTGGAACGTCTATT	Mrm1	NM_145433_cds_4_0_chr11_84818837_r	chr11	84819218	84819240
ATGGGTCGGGCCCGGGAAAT	Armcx6	NM_001007578_cds_0_0_chrX_134749175_r	chrX	134750058	134750080
AGTTACTTCATGTTCACCCG	Ndufaf1	NM_027175_cds_2_0_chr2_119658274_r	chr2	119658299	119658321
TGGGGCTTCGAGGTGTCTCG	Syde1	NM_027875_cds_6_0_chr10_78589902_r	chr10	78590130	78590152
AACAAGACCAATAAGAGGCG	Hnrnpd	NM_001077265_cds_4_0_chr5_99964670_r;NM_001077266_cds_4_0_chr5_99964670_r;NM_001077267_cds_3_0_chr5_99964670_r;NM_007516_cds_3_0_chr5_99964670_r	chr5	99964752	99964774
TTCCTGGAATAGTTGGGAAT	Nefl	NM_010910_utr3_3_0_chr14_68087448_f	chr14	68087450	68087472
CATGGTGGTTACCCGGTGAT	Trim36	NM_001170855_cds_6_0_chr18_46186122_r;NM_178872_cds_6_0_chr18_46186122_r	chr18	46186146	46186168
CTCTGGCACCCAAGCGTGCT	Rnf208	NM_176834_cds_0_0_chr2_25243296_f	chr2	25243474	25243496
GCCATGGCTGACTGGTACTT	Cxcr4	NM_009911_cds_0_0_chr1_128588843_r	chr1	128589603	128589625
TTGGGCTCCTGGGTATCACA	Barx2	NM_013800_cds_0_0_chr9_31846789_r	chr9	31846880	31846902
GACTTTAAAGGCGATCCGCT	Myo1b	NM_001161817_cds_24_0_chr1_51813003_r;NM_010863_cds_23_0_chr1_51813003_r	chr1	51813020	51813042
AGATGGGCTGCGCCCTCATG	Gucy2c	NM_001127318_cds_24_0_chr6_136770065_r;NM_145067_cds_23_0_chr6_136770065_r	chr6	136770097	136770119
ATCTTCGGTGATCTTCTTCG	Hap1	NM_010404_cds_9_0_chr11_100354672_r;NM_177981_cds_11_0_chr11_100354672_r	chr11	100354705	100354727
GACTCTGGGGTGTGATTCAG	1700021F05Rik	NM_026411_cds_2_0_chr10_43532676_r	chr10	43533062	43533084
TTTGGTTCTGGCGTGGGATT	Minos1	NM_001163006_cds_1_0_chr4_139104990_r	chr4	139105057	139105079
CCATCCTGGCCCACCGCGTA	Cdx2	NM_007673_cds_2_0_chr5_147306445_r	chr5	147306774	147306796
TGGATGGCTATGACTACACG	Cpb2	NM_019775_cds_6_0_chr14_75270689_f	chr14	75270771	75270793
GTAGCCAACCGAATTGCCAA	Galm	NM_176963_cds_1_0_chr17_80138013_f	chr17	80138057	80138079
TCCATTAGGTATAAGGGAGG	Ntf3	NM_001164034_cds_0_0_chr6_126101726_r;NM_001164035_cds_0_0_chr6_126101726_r;NM_008742_cds_0_0_chr6_126101726_r	chr6	126102141	126102163
ATGACTGCTCAGACTTAACT	Kctd12	NM_177715_utr3_0_0_chr14_102976581_r	chr14	102978618	102978640
TGACCAGTGGTGTAAGGTGG	Shisa3	NM_001033415_cds_1_0_chr5_67611036_f	chr5	67611335	67611357
CTCCCAATGGGCTTACTAAC	Ahctf1	NM_026375_cds_31_0_chr1_179792346_r	chr1	179792449	179792471
TGGCCCCGATGTACTATCGG	Rab5c	NM_024456_cds_3_0_chr11_100718431_r	chr11	100718470	100718492
CGAGAAGCTGATACATGAGT	Nckap5	NM_001081756_cds_12_0_chr1_126382052_r;NM_172484_cds_12_0_chr1_126382052_r;NM_176957_cds_8_0_chr1_126382052_r	chr1	126382161	126382183
GAAGGATCGCAGGTGTATCT	Avl9	NM_030235_cds_5_0_chr6_56728597_f	chr6	56728642	56728664
TGTTACGAACAACGTACAAT	Vcpkmt	NM_001033236_cds_2_0_chr12_69581118_r	chr12	69581152	69581174
CAGGGGATCCCCATCGCGGA	Ap1g2	NM_007455_cds_20_0_chr14_55105925_r	chr14	55105994	55106016
TCTCTTTGATAGGGATGCGC	Ccdc40	NM_175430_cds_2_0_chr11_119234652_f	chr11	119234661	119234683
GACAGATTATATCACATACA	Fmo6	NM_001178038_cds_0_0_chr1_162916723_r	chr1	162917019	162917041
TGGAGGTCGATTGCTTGACG	H2-Q2	NM_010392_cds_2_0_chr17_35343113_f	chr17	35343320	35343342
ACTGGGGACCCCAAGACGAC	Zfp574	NM_001168506_cds_1_0_chr7_25079555_f;NM_175477_cds_1_0_chr7_25079555_f	chr7	25080029	25080051
ATTGTGTCTCGCTCTCATGC	Impad1	NM_177730_cds_1_0_chr4_4769312_r	chr4	4769380	4769402
AGCAGCATGTACTGTAAGCC	Adarb1	NM_001024837_cds_7_0_chr10_77321649_r;NM_130895_cds_7_0_chr10_77321649_r	chr10	77322319	77322341
CAAGAAGGGCGCGTGCTACG	Pptc7	NM_177242_cds_0_0_chr5_122284669_f	chr5	122284842	122284864
TTCTGGCTTCAAATATCCAG	Tvp23a	NM_001013778_cds_4_0_chr16_10427383_r	chr16	10427385	10427407
TGGCTGACATTCGCGCAGGC	Gpr27	NM_008158_cds_0_0_chr6_99692679_f	chr6	99693663	99693685
AGCAGTCAGCAAAGCATGCC	Spats2l	NM_144882_utr3_13_0_chr1_57946464_f	chr1	57947621	57947643
CCGATCTTAAAGCGGCGGTT	Crkl	NM_001277231_cds_0_0_chr16_17452478_f;NM_007764_cds_0_0_chr16_17452478_f	chr16	17452676	17452698
ATCTCATGCCTTCATTCATT	Sav1	NM_022028_cds_3_0_chr12_69984209_r	chr12	69984630	69984652
TGGCACCTGCAGGGAGGAGC	miRNA_mmu-mir-1943	miRNA_mmu-mir-1943	chr15	79205688	79205710
ATGTACCTGGTGACCTTATT	Olfr367-ps	NM_001081010_cds_1_0_chr2_37270545_f	chr2	37270545	37270567
GAGAAGTACTACACGCGTCT	Rps17	NM_009092_cds_3_0_chr7_81344857_r	chr7	81344938	81344960
CGCCTGTGTGCCGACGCAGG	Klf15	NM_023184_cds_1_0_chr6_90466445_f	chr6	90467461	90467483
TGAGGAACTGAGACGTGAAC	Pramel1	NM_031377_cds_2_0_chr4_143397050_f	chr4	143397521	143397543
CGCTGCTCGGAGCAGGACGT	Rimkla	NM_177572_cds_4_0_chr4_119492297_r	chr4	119492353	119492375
CGCGCCCAAGTTGGACCCGG	Tomm5	NM_001099675_cds_1_0_chr4_45107913_r;NM_001134646_cds_2_0_chr4_45107913_r	chr4	45107991	45108013
AGAAGACAGCGTCAGCCACG	Trmt61a	NM_001099792_cds_2_0_chr12_111680802_f;NM_001099793_cds_2_0_chr12_111680802_f;NM_177374_cds_1_0_chr12_111680802_f	chr12	111680986	111681008
GCTTGATCCTCTTGTCATGT	Rab3d	NM_031874_cds_3_0_chr9_21915705_r	chr9	21915716	21915738
TTAGCATGGCGGCTATGGAC	Acvr1c	NM_001111030_cds_6_0_chr2_58295926_r	chr2	58296076	58296098
ACATTACACTTGCAAGTCTG	Clip4	NM_001271483_cds_3_0_chr17_71800799_f;NM_001271484_cds_3_0_chr17_71800799_f;NM_030179_cds_3_0_chr17_71800799_f;NM_175378_cds_3_0_chr17_71800799_f	chr17	71800858	71800880
GCGACCCTCTGAGTGCACCT	Rarg	NM_011244_cds_7_0_chr15_102252419_r	chr15	102252494	102252516
CAGCTCTTCCACCTGTTGAC	Hexim2	NM_001130515_cds_2_0_chr11_103138187_f;NM_001130516_cds_2_0_chr11_103138187_f;NM_027658_cds_2_0_chr11_103138187_f	chr11	103138854	103138876
GAAGATCGCTCAAAGCACCT	Abcc4	NM_001033336_cds_29_0_chr14_118668997_r;NM_001163675_cds_29_0_chr14_118668997_r;NM_001163676_cds_28_0_chr14_118668997_r	chr14	118669012	118669034
TGGAAGCGTAGGTACGATGT	P2ry10	NM_172435_cds_2_0_chrX_107102461_f	chrX	107102854	107102876
TCACAGGGTCAATGGTAGTC	Lrrc51	NM_001162973_cds_2_0_chr7_101915562_r;NM_001162974_cds_1_0_chr7_101915562_r;NM_027053_cds_2_0_chr7_101915562_r	chr7	101915558	101915580
CCTGCCCTGAGCGATCTCAA	Acad12	NM_178799_cds_3_0_chr5_121604254_r	chr5	121604332	121604354
CAGCCGGACTAAGTCGTCCA	Cdk13	NM_001081058_cds_13_0_chr13_17803438_r;NM_027118_cds_13_0_chr13_17803438_r	chr13	17803790	17803812
CTTACCCCAGTAGACGGTCT	B2m	NM_009735_cds_1_0_chr2_122150873_f	chr2	122151134	122151156
GCTCTTCATCTACGTATATT	Mill2	NM_153760_cds_1_0_chr7_18855940_f;NM_153761_cds_2_0_chr7_18855940_f	chr7	18856010	18856032
TGGTGCAGAGAAAGTTGACG	Wdr89	NM_028203_cds_0_0_chr12_75632318_r	chr12	75633061	75633083
GCACAAAAACACAGAAACTT	Olfr649	NM_147055_cds_0_0_chr7_104189267_r	chr7	104189728	104189750
AGCTCCAGCTGCGAGAGTCT	Mtmr2	NM_023858_cds_0_0_chr9_13749321_f	chr9	13749330	13749352
CTCACACATCTGAACCTAAG	Anp32b	NM_130889_cds_2_0_chr4_46463807_f	chr4	46463870	46463892
GTGGAGCAAGGGCTGAGTTA	BC100451	NM_021440_cds_0_0_chr11_118332415_r	chr11	118333315	118333337
AGCATTTCTCCCTTAGATGC	Mageb4	NM_001033492_cds_0_0_chrX_86250751_r	chrX	86252009	86252031
TGGCTGTCGCTATCCAAGGC	Ccdc80	NM_026439_cds_1_0_chr16_45094883_f	chr16	45094958	45094980
TGGGACTGAGCTTCATGGTA	Speg	NM_001085370_cds_4_0_chr1_75401055_f;NM_001173477_cds_1_0_chr1_75401162_f	chr1	75401155	75401177
GTAACGCTAATAAGCCGCTT	Add3	NM_001164099_cds_2_0_chr19_53226591_f;NM_001164100_cds_2_0_chr19_53226591_f;NM_001164101_cds_2_0_chr19_53226591_f;NM_001277100_cds_2_0_chr19_53226591_f;NM_013758_cds_3_0_chr19_53226591_f	chr19	53226647	53226669
AAAGCCGGGTTGCACTCACT	Wdr83os	NM_001001493_cds_1_0_chr8_85081173_f	chr8	85081186	85081208
GCAGGGACAGCTTGCGTGGT	Tmem40	NM_001168256_cds_8_0_chr6_115738948_r;NM_144805_cds_8_0_chr6_115738948_r	chr6	115738943	115738965
ACCCATCTCCGGTACTCCTG	Zfp689	NM_175163_cds_1_0_chr7_127448363_r	chr7	127448377	127448399
TGACGTTGGCATAGAGGTCT	Idh3g	NM_008323_cds_6_0_chrX_73780898_r	chrX	73781002	73781024
GCCTCGATCTATCTCCACCC	Mcm4	NM_008565_cds_8_0_chr16_15632117_r	chr16	15632210	15632232
CGAAAACAAACGACAAAGAG	Nkx2-2	NM_010919_utr3_0_0_chr2_147183152_r	chr2	147183349	147183371
GGGCTGGGTTAGGTGTAAAG	Rrp8	NM_025897_cds_5_0_chr7_105734690_r;NM_133951_cds_5_0_chr7_105734690_r	chr7	105734712	105734734
GTCTACACTCTCACATACGG	Dip2b	NM_172819_cds_2_0_chr15_100157170_f	chr15	100157349	100157371
CCAGCTTCTCCCTTAGACCG	Tcf19	NM_001163763_cds_1_0_chr17_35514474_r;NM_001163764_cds_1_0_chr17_35514474_r;NM_025674_cds_1_0_chr17_35514474_r	chr17	35514825	35514847
CATCCAACACCAATAATGAT	Slco1a1	NM_013797_cds_11_0_chr6_141939963_r	chr6	141940020	141940042
ATACACCATGATTAGGAAGC	Wsb1	NM_001042565_cds_3_0_chr11_79241984_r	chr11	79242111	79242133
TCTCAGCAGTTAGCCAAGCG	Dmtf1	NM_001110327_cds_11_0_chr5_9137126_r;NM_011806_cds_12_0_chr5_9137126_r	chr5	9137166	9137188
AACAGAGCTTCGATTTGAGG	Clp1	NM_133840_cds_1_0_chr2_84725529_r	chr2	84726053	84726075
GGCCACCTCAGGCCTAGGCC	Zscan10	NM_001033425_cds_1_0_chr17_23605572_f;NM_001289481_cds_1_0_chr17_23605572_f;NM_001289482_cds_1_0_chr17_23605572_f;NM_001289484_cds_1_0_chr17_23605572_f	chr17	23605675	23605697
CAAGCTGGCTCAGTATCTAG	Nlrp3	NM_145827_cds_1_0_chr11_59543113_f	chr11	59543130	59543152
GAAGCAGAGGCCACGAATGG	Gast	NM_010257_cds_2_0_chr11_100336805_f	chr11	100336815	100336837
TGTTCAGGCATTTCGGAGAC	Ppcs	NM_026494_cds_1_0_chr4_119421580_r	chr4	119421611	119421633
TGCGAATATATAAGGTACGA	Cul4b	NM_001110142_utr3_0_0_chrX_38531621_r	chrX	38533026	38533048
TGAGCTTGCTTTATGGGTGA	Ucp2	NM_011671_utr3_7_0_chr7_100499351_f	chr7	100499598	100499620
TGACAGTCGCGCGTTGGTTA	Tmem143	NM_144801_cds_0_0_chr7_45897079_f	chr7	45897080	45897102
AACGTTTCCTTATGGTCATT	Anxa10	NM_001136089_cds_1_0_chr8_62060256_r;NM_011922_cds_1_0_chr8_62060256_r	chr8	62060297	62060319
AGACCGAGTTCGCACAAAGA	Rps6ka6	NM_025949_cds_17_0_chrX_111434317_r	chrX	111434371	111434393
GGCCAAAGAAGACACTGCGC	Dclk1	NM_001111053_cds_2_0_chr3_55255865_f;NM_001195538_cds_2_0_chr3_55255865_f;NM_019978_cds_2_0_chr3_55255865_f	chr3	55255967	55255989
CCTTCAGCATGTAGTAGAAG	Reep5	NM_007874_cds_2_0_chr18_34357092_r	chr18	34357091	34357113
CTGATAGACTGTGATCTGGA	Bmp7	NM_007557_cds_5_0_chr2_172916467_r	chr2	172916490	172916512
CATCCATGGAGACGTCGTGG	Dis3l	NM_001177784_cds_10_0_chr9_64322402_r;NM_172519_cds_10_0_chr9_64322402_r	chr9	64322510	64322532
GCAGTCGAAGGCATCCATAC	Ppp3ca	NM_008913_cds_4_0_chr3_136877630_f	chr3	136877663	136877685
TTCCCAAGTTTGATGGCGCC	Katnal1	NM_153572_cds_6_0_chr5_148894149_r	chr5	148894214	148894236
AGACTTGTCACCACTAATCA	Appl1	NM_145221_utr3_0_0_chr14_26918988_r	chr14	26922062	26922084
CAGCTCCTTCAATTAAAGCT	Timm17a	NM_011590_cds_1_0_chr1_135304430_r	chr1	135304472	135304494
GGCCTTTGTTCGGGAGGTCT	Fibp	NM_001253832_cds_2_0_chr19_5461390_f;NM_021438_cds_2_0_chr19_5461390_f	chr19	5461408	5461430
CTCATTCCCTCGTGAAGAGG	Art2b	NM_019915_cds_1_0_chr7_101579904_r	chr7	101580063	101580085
CTCACCATGTTTGCTACTAT	Cyp2j8	NM_001104927_cds_8_0_chr4_96507171_r	chr4	96507370	96507392
GAAAATTGGGCCTATTACAA	Naa15	NM_053089_cds_6_0_chr3_51446647_f	chr3	51446721	51446743
AGCCAGGTACGTGGGTTCCA	Fbp2	NM_007994_cds_1_0_chr13_62840271_r	chr13	62840348	62840370
GGTGGCCAATTCCATTCGGA	Polr2c	NM_009090_cds_1_0_chr8_94857747_f	chr8	94857747	94857769
TTCAGCTCTGCCATCGCCAA	Trrap	NM_001081362_utr3_70_0_chr5_144858959_f	chr5	144859134	144859156
CTCAATGTCGGTGTCGGTAT	Zfp296	NM_022409_cds_0_0_chr7_19577382_f	chr7	19577425	19577447
CTTCAGGAGCTTCATCGAAC	Otud7a	NM_130880_cds_5_0_chr7_63697011_f	chr7	63697168	63697190
AGTTTCGCTTAAGCTTCGGA	Fam131b	NM_001113327_cds_3_0_chr6_42321250_r;NM_001286584_cds_3_0_chr6_42321250_r;NM_029528_cds_3_0_chr6_42321250_r	chr6	42321295	42321317
GCTCTCTTCTCCGCTGTCGA	Kcnk18	NM_207261_cds_0_0_chr19_59219734_f	chr19	59219881	59219903
AAGGTTTGAAAACAACGTCG	Lsm5	NM_025520_utr3_0_0_chr6_56701063_r	chr6	56701226	56701248
TCCTGAGGAGCATCGTCAGT	Iqcf1	NM_028843_cds_1_0_chr9_106500498_f	chr9	106500534	106500556
TCAACGTGTAAATTATGAAC	Fam63b	NM_172772_cds_6_0_chr9_70634005_r	chr9	70634004	70634026
