## Supplemental Table 1 for "High throughput CRISPR screening identifies genes involved in macrophage viability and inflammatory pathways" (part 2 of 3)

ACGCAGAGTGCGTAGGCCCG	Inpp5d	NM_001110192_cds_0_0_chr1_87620489_f;NM_001110193_cds_0_0_chr1_87620489_f;NM_010566_cds_0_0_chr1_87620489_f	chr1	87620606	87620628
GACTGGTTCAATCCAAAGTA	Ggta1	NM_001145821_cds_2_0_chr2_35413326_r;NM_010283_cds_2_0_chr2_35413326_r	chr2	35413320	35413342
TCTGCGGTGCTAACACGACA	Cidec	NM_178373_cds_3_0_chr6_113433060_r	chr6	113433115	113433137
CCGGCACAACGCTGTCCCAA	Col25a1	NM_001244952_cds_0_0_chr3_130181484_f;NM_029838_cds_0_0_chr3_130181484_f;NM_198711_cds_0_0_chr3_130181484_f	chr3	130181547	130181569
CTGCTGGCTTTGCGAGACAG	Klhl22	NM_145479_cds_1_0_chr16_17764420_f	chr16	17764537	17764559
GCTGGAGGGGTGGCTAGTGT	Sez6l2	NM_001252566_cds_2_0_chr7_126952774_f;NM_144926_cds_2_0_chr7_126952774_f	chr7	126952788	126952810
CTTACCAGGTTGATTATTAA	Ppig	NM_001081086_cds_2_0_chr2_69732214_f	chr2	69732257	69732279
GCTCCAGTCCTAAGAATGTG	Ccr6	NM_001190338_cds_0_0_chr17_8245078_f	chr17	8245114	8245136
CTTGGTAAATTCCCTGATTC	Nedd9	NM_001111324_cds_5_0_chr13_41338577_r;NM_017464_cds_5_0_chr13_41338577_r	chr13	41338678	41338700
TCCCAGCACCCATTTCCGCA	Sec61a2	NM_021305_cds_6_0_chr2_5882581_r	chr2	5882604	5882626
CAGACCATAACTCCGATCCA	random	random_seq_104699	0	22	-1
CAGTCCGCGGGTTCGAAGCC	Cebpb	NM_001287738_cds_0_0_chr2_167689085_f;NM_009883_cds_0_0_chr2_167689022_f	chr2	167689427	167689449
TCCATCTTCTGGTTCCACGC	Olfr547	NM_147079_cds_0_0_chr7_102534749_f	chr7	102535001	102535023
GGACTGGGCCACACCGCTGA	Rhpn1	NM_001163465_cds_3_0_chr15_75709237_f;NM_008164_cds_3_0_chr15_75709237_f	chr15	75709291	75709313
GCATGGTGTCGTGCCGGGTG	Tnfaip1	NM_001159392_cds_5_0_chr11_78530028_r;NM_009395_cds_5_0_chr11_78530028_r	chr11	78530076	78530098
GGGAGACCGAGACCTCCGCA	Spen	NM_019763_cds_14_0_chr4_141522072_r	chr4	141522247	141522269
CAGCCGAGATTCGGAACACA	Lypd6b	NM_027990_cds_8_0_chr2_49946080_f	chr2	49946189	49946211
GGTACAGGGAAGGATCGTGC	Tnrc18	NM_001122730_cds_24_0_chr5_142787134_r;NM_178242_cds_12_0_chr5_142787134_r	chr5	142788630	142788652
ATGGCCTGTCTCGAGGAATT	Tgfbr1	NM_009370_cds_1_0_chr4_47383749_f	chr4	47383879	47383901
AGGCAGGAGCCCGTTGGCGT	Wdr26	NM_145514_cds_13_0_chr1_181211076_r	chr1	181211285	181211307
AGATCCGCAGGATTCGCGCC	Rcl1	NM_021525_cds_0_0_chr19_29101505_f	chr19	29101596	29101618
CCGTGCAGGTGGTGGTCGTT	Parvb	NM_133167_cds_5_0_chr15_84292782_f	chr15	84292875	84292897
GGACACTTTAATCCGACCAC	Pltp	NM_011125_cds_11_0_chr2_164854266_r	chr2	164854325	164854347
CGTGGTCCTCGGTGGGCAAC	Zfp180	NM_001289641_cds_4_0_chr7_24104405_f;NM_172483_cds_2_0_chr7_24104683_f	chr7	24104994	24105016
ACCCCGCTCCACTTCGCCGC	Tnks2	NM_001163635_cds_0_0_chr19_36834538_f	chr19	36834715	36834737
CTGGTAAAGGTCACGCGTAA	Gm21950	NM_001270667_cds_0_0_chrX_3076960_f	chrX	3078163	3078185
GTTCTCCCTGGTCTTAGATC	Ctdspl2	NM_212450_cds_6_0_chr2_121988790_f	chr2	121988880	121988902
AGTCCTGGCCAATCCAGTAG	Vil1	NM_009509_cds_3_0_chr1_74418360_f	chr1	74418395	74418417
TGTCTTCGAGAATAATCGAT	Micall1	NM_177461_cds_1_0_chr15_79114655_f	chr15	79114682	79114704
TGATATCACTATTCGTGTCC	Zbtb44	NM_001115130_cds_1_0_chr9_31053296_f;NM_172765_cds_1_0_chr9_31053296_f	chr9	31053388	31053410
GACCCATAAACGTAGGATTG	Ap2a2	NM_007459_cds_3_0_chr7_141598702_f	chr7	141598788	141598810
GATCCTGTCCCTTTCCCGTC	Mbd2	NM_010773_cds_0_0_chr18_70568417_f	chr18	70568798	70568820
GCAGTCCCAGGCAAAATTCA	Nrip2	NM_001162858_cds_4_0_chr6_128407686_f;NM_021717_cds_4_0_chr6_128407686_f	chr6	128407696	128407718
TCTTCTTAATACGAGCCAGT	Nfyc	NM_001048168_cds_7_0_chr4_120781472_r;NM_001277095_cds_6_0_chr4_120781472_r;NM_008692_cds_7_0_chr4_120781472_r	chr4	120781498	120781520
GCCAATAAAGTTTCGAAAAG	random	random_seq_158816	0	22	-1
GTGCTATGTGCCCACCTGTT	Serinc4	NM_001025371_cds_9_0_chr2_121455663_r	chr2	121455804	121455826
ATTGCACACGTCGAAGCTGA	Mtmr1	NM_016985_utr3_14_0_chrX_71416728_f	chrX	71418113	71418135
AGCACTGATTGTTCAAGAAA	Lamp3	NM_177356_cds_4_0_chr16_19700688_r	chr16	19700693	19700715
AAGGTGTTGGGCAGCGCATG	Mrpl16	NM_025606_cds_3_0_chr19_11774148_f	chr19	11774278	11774300
AGGATAACTTTCTGACTTGA	Rasl11b	NM_026878_utr3_3_0_chr5_74198580_f	chr5	74198949	74198971
GTACATCCACCCGGACAGTC	Tbx2	NM_009324_cds_1_0_chr11_85834620_f	chr11	85834782	85834804
ATCTCCCAGGCAAAAAGAGC	Pax4	NM_001159925_cds_7_0_chr6_28446133_r;NM_001159926_cds_7_0_chr6_28446133_r;NM_011038_cds_7_0_chr6_28446133_r	chr6	28446185	28446207
GCATCAAGTGTGAACCGGTG	Ss18	NM_001161369_utr3_0_0_chr18_14625629_r	chr18	14625755	14625777
CCCTAGCTTCCGACTTGTAC	random	random_seq_23221	0	22	-1
CAAGCACGGCCGCACGCATA	Zfp771	NM_177362_cds_2_0_chr7_127253805_f	chr7	127253984	127254006
CTTACCTACAGCCATGTAGT	Masp1	NM_008555_cds_13_0_chr16_23496080_r	chr16	23496075	23496097
GTCGCCTGAAGGCGCTAGGT	Sorcs3	NM_025696_cds_0_0_chr19_48206180_f	chr19	48206494	48206516
AGTCCTGCCTTCGAGCAAGC	Cbx8	NM_013926_cds_0_0_chr11_119038677_r	chr11	119039081	119039103
GCGGCTGTCGTCTATTCGTC	Lpar5	NM_001163268_cds_1_0_chr6_125081318_f;NM_001163269_cds_1_0_chr6_125081318_f	chr6	125081978	125082000
TGAAGAAGTCCGAGACTGTA	Zfp180	NM_001045486_cds_4_0_chr7_24104405_f;NM_001289634_cds_5_0_chr7_24104405_f;NM_001289637_cds_3_0_chr7_24104405_f;NM_001289640_cds_4_0_chr7_24104405_f;NM_001289641_cds_4_0_chr7_24104405_f	chr7	24104526	24104548
ACTTACCCACGTCCTTAATA	Fndc1	NM_001081416_cds_19_0_chr17_7804827_r	chr17	7804821	7804843
TGCATGACAGAACTTGGGCC	miRNA_mmu-mir-152	miRNA_mmu-mir-152	chr11	96711757	96711779
CCAGGGACATGCCCTGCTTA	Pick1	NM_001045558_cds_4_0_chr15_79241227_f;NM_008837_cds_4_0_chr15_79241227_f	chr15	79241265	79241287
GAAAACCGCAATGAGTTTGT	Slc27a4	NM_011989_cds_2_0_chr2_29805616_f	chr2	29805854	29805876
GTCCCAGGAACGAAACATCA	Nyap2	NM_172849_cds_2_0_chr1_81191751_f	chr1	81192126	81192148
TTCGAGGCGCCGTTATCCCG	Pde8a	NM_008803_cds_0_0_chr7_81213915_f	chr7	81214065	81214087
GGAAGATATGACAGTCGTCC	Rbm3	NM_001166409_cds_2_0_chrX_8143658_r;NM_001166410_cds_2_0_chrX_8143658_r;NM_001166411_cds_2_0_chrX_8143658_r;NM_016809_cds_2_0_chrX_8143658_r	chrX	8143703	8143725
TCGTTGCGAGAGGTGATCCA	Avpr1b	NM_011924_cds_0_0_chr1_131599741_f	chr1	131600257	131600279
CAACAGACTAATTCCAACTT	Tmem14c	NM_025387_cds_5_0_chr13_41022106_f	chr13	41022120	41022142
AGGCAGGCCAGTCGTCTGTA	Fbxw13	NM_177598_cds_6_0_chr9_109192667_r	chr9	109192708	109192730
TGTCTCCAATGAGACGTGCC	Klk12	NM_027097_cds_3_0_chr7_43771978_f	chr7	43772018	43772040
GTGGGAAGAAAACATGAAAC	Cts8	NM_019541_cds_5_0_chr13_61253551_r	chr13	61253625	61253647
TAACAGACCAGGAATGAGAG	Mkln1	NM_013791_cds_7_0_chr6_31451519_f	chr6	31451532	31451554
ATCTGTCTGGGATCTTGACG	Ryr3	NM_177652_cds_99_0_chr2_112964333_r	chr2	112964373	112964395
AGAGTGATGCCCCCTCGAGA	Mfap3l	NM_001177882_utr3_2_0_chr8_60671956_f	chr8	60672067	60672089
ATCTTTCCAGATTCCCTGAG	Manba	NM_027288_cds_4_0_chr3_135517903_f	chr3	135517943	135517965
AGCTCCGGCTCTTGCTGGCG	Gpc1	NM_016696_cds_0_0_chr1_92831932_f	chr1	92832003	92832025
CTACAGTGATCACAGATATG	Zfp281	NM_001160251_cds_1_0_chr1_136625286_f;NM_177643_cds_1_0_chr1_136625286_f	chr1	136626054	136626076
TGCAGGCGCGGAGCAAGCAC	Dpy19l1	NM_172920_cds_21_0_chr9_24502839_r	chr9	24503101	24503123
GATGACTGCCACGATTCGCC	Atp5b	NM_016774_cds_1_0_chr10_128083892_f	chr10	128083943	128083965
AGGCGATCAGGTAGTTAGCC	Htr1b	NM_010482_cds_0_0_chr9_81631392_r	chr9	81632297	81632319
ACAGACACCTAGGCAAAACT	Slc26a5	NM_001289787_cds_13_0_chr5_21837222_r	chr5	21837369	21837391
CTCCAAAATGATGTATACTC	Tssk4	NM_001253888_cds_1_0_chr14_55650901_f;NM_001253889_cds_1_0_chr14_55650901_f;NM_027673_cds_1_0_chr14_55650901_f	chr14	55650962	55650984
AATCCGCATCCCCTCACATA	Pdcd11	NM_011053_cds_3_0_chr19_47095208_f	chr19	47095209	47095231
GCACACTGAGACGAGGCACT	Fam53c	NM_175104_cds_3_0_chr18_34768168_f	chr18	34768557	34768579
GTGTAGCATTCTATTACATG	Mier1	NM_001039081_cds_10_0_chr4_103155487_f;NM_001286221_cds_12_0_chr4_103155487_f;NM_001286222_cds_12_0_chr4_103155487_f;NM_001286223_cds_10_0_chr4_103155487_f;NM_027696_cds_12_0_chr4_103155487_f	chr4	103155512	103155534
CTACAAGCACTACTCCTTGC	Stra6	NM_001162475_cds_7_0_chr9_58142915_f;NM_001162476_cds_7_0_chr9_58142915_f;NM_001162479_cds_7_0_chr9_58142915_f;NM_009291_cds_7_0_chr9_58142915_f	chr9	58142917	58142939
AACACTAGAAGCTATATTAC	Kpna3	NM_008466_cds_13_0_chr14_61391548_r	chr14	61391547	61391569
CCAGCGCGATGAGCACATAG	Ltb4r1	NM_008519_cds_1_0_chr14_55767242_f	chr14	55768039	55768061
TCCAGTTCTTTGACACGACT	Sppl2c	NM_001082535_cds_0_0_chr11_104186376_f;NM_199019_cds_0_0_chr11_104186376_f	chr11	104186474	104186496
TCAGTGAAGATGTTCCTTCG	Eml3	NM_144872_cds_5_0_chr19_8933423_f	chr19	8933431	8933453
CTCCGCGATGTAAAGCGTGC	Clns1a	NM_023671_cds_0_0_chr7_97696730_f	chr7	97696845	97696867
CCTCGGTTTCGACGCATTCG	Sema7a	NM_011352_cds_5_0_chr9_57955060_f	chr9	57955110	57955132
GAGTTGGGAGATGTGTCTCG	Lrrc16b	NM_001024645_cds_5_0_chr14_55493828_f	chr14	55493868	55493890
CGGATAGAAGGCAAACTCGG	Hoxb13	NM_008267_cds_0_0_chr11_96194443_f	chr11	96194816	96194838
AGGCGTTCACCAGCGAGTAA	Mfsd7b	NM_001081259_cds_9_0_chr1_191025377_r	chr1	191025748	191025770
ATTCATCATGACAACTGCTC	Zfp318	NM_021346_cds_2_0_chr17_46396662_f;NM_207671_cds_2_0_chr17_46396662_f	chr17	46396827	46396849
ATCTGTCACCCAATTCCAAG	Parvg	NM_001162500_cds_2_0_chr15_84328295_f;NM_022321_cds_2_0_chr15_84328295_f	chr15	84328310	84328332
GCTCTCCTGATACTGTCTAC	Zfp180	NM_001045486_cds_4_0_chr7_24104405_f;NM_001289634_cds_5_0_chr7_24104405_f;NM_001289637_cds_3_0_chr7_24104405_f;NM_001289640_cds_4_0_chr7_24104405_f;NM_001289641_cds_4_0_chr7_24104405_f	chr7	24104609	24104631
TCTCCTCAGCACAATTCACG	Irs4	NM_010572_utr3_0_0_chrX_141710998_r	chrX	141711858	141711880
TAACGGCACAGATGTATACA	Lgmn	NM_011175_cds_10_0_chr12_102405796_r	chr12	102405822	102405844
CTGAAGACTCCTCGTGTGGT	Tmprss4	NM_145403_cds_5_0_chr9_45177706_r	chr9	45177829	45177851
CAGACTGTCCTTCGGTCGTA	Kif2c	NM_134471_cds_17_0_chr4_117178145_r	chr4	117178172	117178194
CCTATTATTTGTAGCTTCAC	A630095E13Rik	NM_001033325_cds_2_0_chr9_36637788_r	chr9	36637816	36637838
CGTGACGATGATAAGAATCT	Vwa2	NM_172840_cds_5_0_chr19_56897874_f	chr19	56897951	56897973
CATGATTACAAAGTAATGCA	Olfr263	NM_010984_cds_0_0_chr13_21132777_f	chr13	21133162	21133184
GAAACGCCTAAGCCTAGTTG	Ptprc	NM_001268286_cds_21_0_chr1_138107775_r;NM_011210_cds_21_0_chr1_138107775_r	chr1	138107882	138107904
CTTGCTCGGTCCGATAGTCC	Rbm10	NM_001167775_cds_3_0_chrX_20637426_f;NM_145627_cds_3_0_chrX_20637426_f	chrX	20637536	20637558
AGCTCTGGGGCGGCATAGGG	Sik3	NM_027498_cds_4_0_chr9_46177872_f	chr9	46177931	46177953
CCCCTTTACATCCTGCGCCT	Sec14l5	NM_001127725_cds_8_0_chr16_5176049_f	chr16	5176057	5176079
GGATGATAGACCCATTATCT	Pgk2	NM_031190_cds_0_0_chr17_40207282_r	chr17	40208184	40208206
CAGTCGCGTCGGCGTGTGTA	Spred2	NM_033523_cds_1_0_chr11_19998120_f	chr11	19998207	19998229
AGTTAGAGAAATTGCCCATG	C330007P06Rik	NM_029951_cds_5_0_chrX_36863624_r	chrX	36863713	36863735
TTGTCCTCACCCTACCGTTC	Ccr6	NM_001190333_cds_2_0_chr17_8255965_f;NM_001190334_cds_3_0_chr17_8255965_f;NM_001190335_cds_2_0_chr17_8255965_f;NM_001190336_cds_2_0_chr17_8255965_f;NM_001190337_cds_1_0_chr17_8255965_f;NM_001190338_cds_1_0_chr17_8255963_f;NM_009835_cds_5_0_chr17_8255965_f	chr17	8256224	8256246
GAAGATGCAGCGCTAAGAAG	Repin1	NM_001079901_cds_2_0_chr6_48596293_f;NM_001079902_cds_2_0_chr6_48596296_f;NM_001079903_cds_2_0_chr6_48596293_f;NM_001079904_cds_2_0_chr6_48596296_f;NM_001079905_cds_1_0_chr6_48596307_f;NM_175099_cds_1_0_chr6_48596307_f	chr6	48596582	48596604
TCCAGGAAGAGGTAAGTTAC	Igf2bp1	NM_009951_utr3_0_0_chr11_95957164_r	chr11	95963022	95963044
GGCCAAGGAGCATGCGCATT	Olfr523	NM_146518_cds_0_0_chr7_140176104_f	chr7	140176186	140176208
CCTTTCTGCATAACTTATCG	2010109A12Rik	NM_029363_cds_1_0_chr5_93208099_f	chr5	93208113	93208135
ACTTGGATGGGTCAAAACGG	Cym	NM_001111143_cds_5_0_chr3_107218118_r	chr3	107218207	107218229
GAGGACAAACTCACGTTTCA	Olfr173	NM_147000_cds_0_0_chr16_58796879_r	chr16	58797803	58797825
CATGAAGGGTAGTGAACATG	Glcci1	NM_133236_cds_1_0_chr6_8537817_f	chr6	8537924	8537946
GCTCCGGAGGCCGGTGGGTA	Tcf7	NM_009331_cds_8_0_chr11_52282122_r	chr11	52282153	52282175
AAAGTAGTAGAGCTTAGGTT	Gsta4	NM_010357_cds_1_0_chr9_78198290_f	chr9	78198297	78198319
TGTGCACCTCATGCATGCAC	Hes6	NM_019479_cds_0_0_chr1_91412058_r	chr1	91412408	91412430
TCCAAAGAATATTACCTCGG	Cga	NM_009889_cds_2_0_chr4_34905078_f	chr4	34905208	34905230
GAGCTGTGTTTGGAGATGCA	Etv1	NM_001163154_cds_3_0_chr12_38831081_f;NM_007960_cds_6_0_chr12_38831081_f	chr12	38831162	38831184
GATGGGTTGCGCCAAAAGAC	D230025D16Rik	NM_145604_cds_4_0_chr8_105239671_f	chr8	105239722	105239744
AGAGGGGAAGTTATAGACAT	Kcnj3	NM_008426_cds_0_0_chr2_55437201_f	chr2	55437574	55437596
CAGCAGGGGGACCGATGTAG	Ephb2	NM_010142_utr3_0_0_chr4_136653614_r	chr4	136655251	136655273
AAGCCTTGCACGATCCCGAG	Mcmbp	NM_145955_cds_15_0_chr7_128740133_r	chr7	128740138	128740160
TTTCTCAGACTGTATATGAA	Olfr843	NM_146567_cds_0_0_chr9_19248456_r	chr9	19248517	19248539
ACGCCTTCATGGTGTGGTCG	Sox21	NM_177753_cds_0_0_chr14_118234805_r	chr14	118235576	118235598
GGGTCAGTGAAGAGCCGAGT	Sipa1	NM_001164480_cds_14_0_chr19_5660314_r;NM_001164481_cds_14_0_chr19_5660314_r;NM_001164482_cds_14_0_chr19_5660314_r;NM_001164568_cds_14_0_chr19_5660314_r;NM_011379_cds_14_0_chr19_5660314_r	chr19	5660712	5660734
AAACTGTTTGCCGTTGTGCC	Angptl2	NM_011923_cds_3_0_chr2_33243679_f	chr2	33243893	33243915
GTCTGCGCCCCTCTTTATGT	Bmp8b	NM_007559_cds_0_0_chr4_123105351_f	chr4	123105560	123105582
TAAAGCAGTCGTTGTGCCAT	Fhl2	NM_001289533_cds_0_0_chr1_43123514_r;NM_010212_cds_0_0_chr1_43123514_r	chr1	43123606	43123628
AACTGAGCCAATAGGGTACT	5830415F09Rik	NM_029086_cds_4_0_chr4_46387568_r	chr4	46387710	46387732
GGCTGTGAGAGAGAATGACT	Cecr5	NM_144815_cds_5_0_chr6_120521194_r	chr6	120521273	120521295
TAATTTCGTGTCAACACATC	Bod1	NM_001024919_cds_2_0_chr11_31669244_r	chr11	31669314	31669336
TACAGGTCCCTCCAGCTATA	Fhl1	NM_001077362_cds_1_0_chrX_56787989_f	chrX	56787984	56788006
ATCACATTCCCATGCTCATT	Umps	NM_009471_cds_4_0_chr16_33963772_r	chr16	33963794	33963816
CCCTGCCGAGCCGAGTCCCA	Arap1	NM_001040111_cds_5_0_chr7_101386149_f;NM_001040112_cds_2_0_chr7_101386149_f;NM_027180_cds_1_0_chr7_101386149_f	chr7	101386156	101386178
TCCCCAGGGGCAATACGGGT	Cdk16	NM_011049_cds_1_0_chrX_20693330_f	chrX	20693471	20693493
CTCAGGGTCCACTACAAACC	Ern2	NM_012016_cds_16_0_chr7_122181292_r	chr7	122181362	122181384
GGCGGTCGCCCCGATCGAGA	Slc25a4	NM_007450_cds_3_0_chr8_46210812_r	chr8	46210829	46210851
GCGGGATGAAAATGTGAACG	Sympk	NM_026605_cds_5_0_chr7_19034407_f	chr7	19034461	19034483
GGGAGAGAATGATGAATTGT	Acnat1	NM_001164565_cds_0_0_chr4_49447329_r	chr4	49447595	49447617
GGGGAGCAGGCGATTAAAGA	Dnaja1	NM_001164671_cds_2_0_chr4_40723973_f;NM_001164672_cds_2_0_chr4_40723973_f;NM_008298_cds_2_0_chr4_40723973_f	chr4	40724042	40724064
GGCCGCAGCTTTGATAAACT	Mrps7	NM_025305_cds_1_0_chr11_115604721_f	chr11	115604849	115604871
TTCCCTGGGACCTCCTGATA	Lpcat1	NM_145376_cds_1_0_chr13_73484261_f	chr13	73484350	73484372
AGAAGCAGCGCAGTATAAGA	Cep57l1	NM_001243074_cds_7_0_chr10_41743042_r;NM_026643_cds_7_0_chr10_41743042_r;NM_029132_cds_8_0_chr10_41743042_r	chr10	41743105	41743127
CACAGTCCTCGAAGGATTAG	Sidt2	NM_001289668_cds_25_0_chr9_45953125_r;NM_172257_cds_24_0_chr9_45953125_r	chr9	45953122	45953144
AGCTGATATTGATGTTAAGG	Pdp1	NM_001033453_cds_0_0_chr4_11960573_r	chr4	11961487	11961509
CAACTTGGGAGGCTCCGTAT	Esrp1	NM_194055_cds_11_0_chr4_11367085_r	chr4	11367130	11367152
TAGATGGGACCATGCTCCAA	Esr2	NM_010157_cds_7_0_chr12_76167257_r;NM_207707_cds_8_0_chr12_76167257_r	chr12	76167527	76167549
AGAGGATTTAGCTAAGAGAG	Zmat3	NM_009517_cds_4_0_chr3_32360890_r	chr3	32360988	32361010
CGCACCTTGTTCGGGTATAG	Pitpnm2	NM_001289472_cds_22_0_chr5_124143433_r;NM_011256_cds_21_0_chr5_124143433_r	chr5	124143428	124143450
TGGAAGCTCTGAGTCTAAAG	Riok2	NM_025934_utr3_9_0_chr17_17393620_f	chr17	17393721	17393743
TTGGAGACAGACATGATACA	Akap8l	NM_017476_cds_10_0_chr17_32338271_r	chr17	32338301	32338323
GCAGGTCTCCTAAGTTAGCC	Fam69b	NM_019833_cds_4_0_chr2_26635539_f	chr2	26635535	26635557
TGCACCTTCTACTAGCTCTG	Lime1	NM_023684_cds_3_0_chr2_181382799_f	chr2	181382935	181382957
TCTTAATCTTCTCGCCAAAG	Gnao1	NM_010308_cds_6_0_chr8_93963384_f	chr8	93963479	93963501
TCACTGCCCTTCGACGGCAC	Rufy4	NM_001170641_cds_3_0_chr1_74128948_f	chr1	74129009	74129031
TGTGCAAGACCGTGAGTTTA	Prl	NM_001163530_cds_2_0_chr13_27061497_f;NM_011164_cds_2_0_chr13_27061497_f	chr13	27061508	27061530
TTCGTCACTATTCCGATCCA	Cebpg	NM_009884_cds_0_0_chr7_35050384_r	chr7	35050645	35050667
TCATGAAATACATTAGCTGC	Panx1	NM_019482_cds_1_0_chr9_15007361_r	chr9	15007914	15007936
ATAGAAAGTTGCCGCAAATC	Figf	NM_010216_cds_1_0_chrX_164385804_f	chrX	164385988	164386010
AGTCATCCGTGTGATATAGG	Fbxw19	NM_177703_cds_5_0_chr9_109485872_r	chr9	109486028	109486050
ACGATGCTGCCATCTACGCT	Tiam1	NM_001145886_cds_24_0_chr16_89897605_r;NM_009384_cds_24_0_chr16_89897605_r	chr16	89898218	89898240
ACCCACTTTCAAGATAATGA	Cul4b	NM_001110142_utr3_0_0_chrX_38531621_r	chrX	38531838	38531860
ACAGAAAGGAGCCTGATGCC	Cps1	NM_001080809_cds_0_0_chr1_67123165_f	chr1	67123264	67123286
GCACTGACCAACGCGCCCTA	Stxbp5l	NM_001114611_cds_21_0_chr16_37323528_r;NM_001114612_cds_22_0_chr16_37323528_r;NM_001114613_cds_22_0_chr16_37323528_r;NM_172440_cds_23_0_chr16_37323528_r	chr16	37323612	37323634
GTAGAGATGTACTCTGTGTA	Mok	NM_011973_cds_5_0_chr12_110813515_r	chr12	110813614	110813636
CACTGACTTGCTCCCATGTA	Casp3	NM_001284409_cds_2_0_chr8_46632317_f;NM_009810_cds_2_0_chr8_46632317_f	chr8	46632322	46632344
AGAGCCAGCAGCTGGATAAT	Armc3	NM_001081083_cds_6_0_chr2_19248587_f;NM_001271563_cds_6_0_chr2_19248587_f;NM_001271564_cds_6_0_chr2_19248587_f;NM_001271565_cds_6_0_chr2_19248587_f	chr2	19248662	19248684
AGCCAAGCCCTATAGAACTA	Itch	NM_008395_utr3_24_0_chr2_155224467_f	chr2	155226414	155226436
CTCAGAGTGGGCTCCATCCG	Tmem214	NM_144525_cds_2_0_chr5_30871420_f	chr5	30871534	30871556
GAGGCCACAGATGATAAACC	Zbtb21	NM_001081684_cds_0_0_chr16_97949881_r;NM_001081685_cds_1_0_chr16_97951470_r;NM_175428_cds_0_0_chr16_97949881_r	chr16	97952312	97952334
GCAGGTGGTGTTTCGACACG	Acp6	NM_019800_cds_0_0_chr3_97159168_f	chr3	97159305	97159327
CCCAAGGGTCTTTGGGCCAG	1810030O07Rik	NM_175141_cds_5_0_chrX_12673026_r	chrX	12673037	12673059
TAATAGACCCTGTCTGAGTG	Dpp8	NM_028906_cds_2_0_chr9_65036969_f	chr9	65037214	65037236
GGTGCTTGGGGGCACAACGG	Irak1	NM_001177973_cds_12_0_chrX_74023066_r;NM_001177974_cds_12_0_chrX_74023066_r;NM_001177975_cds_11_0_chrX_74023066_r;NM_001177976_cds_11_0_chrX_74023066_r;NM_008363_cds_11_0_chrX_74023066_r	chrX	74023163	74023185
CCAACCCCATGGTCCGTCTG	2700060E02Rik	NM_026528_utr3_0_0_chr14_19811402_r	chr14	19811607	19811629
CCGCCGAGGTCCGCTCAAAG	Nrxn2	NM_001205234_cds_1_0_chr19_6428049_f;NM_001205235_cds_1_0_chr19_6428049_f;NM_020253_cds_1_0_chr19_6428049_f	chr19	6428449	6428471
TTCACTTGTCAGATACCTCA	Lmbr1	NM_020295_cds_0_0_chr5_29233063_r	chr5	29233114	29233136
AAACACCCGATCAGAACGTT	random	random_seq_165973	0	22	-1
GAGAATGGGGTTGACCCAAG	Samd10	NM_172676_cds_1_0_chr2_181596747_r	chr2	181596828	181596850
CAGCTCCTCTTGTTCTACTA	Ccpg1	NM_001114328_cds_2_0_chr9_72999024_f;NM_001286544_cds_2_0_chr9_72999024_f;NM_001286545_cds_2_0_chr9_72999024_f;NM_028181_cds_2_0_chr9_72999024_f	chr9	72999091	72999113
AGTGCTGGATAGCAGACAAT	Wbp4	NM_018765_cds_8_0_chr14_79480373_r	chr14	79480376	79480398
GTAACGATGATGACGTGTAC	Eif4b	NM_145625_cds_2_0_chr15_102084161_f	chr15	102084179	102084201
TTTATGTTGGTCATTACTCA	Mmp13	NM_008607_utr3_9_0_chr9_7282119_f	chr9	7282752	7282774
AAAACTTCAAAAATTGACCG	Ankrd12	NM_001025572_cds_10_0_chr17_66049786_r	chr17	66049884	66049906
GTGTGGCCACTGACGCCGTG	Lpar2	NM_020028_cds_1_0_chr8_69823563_f	chr8	69823895	69823917
TCATGATTTCAACCACCTAA	Wdr20rt	NM_027614_cds_0_0_chr12_65225765_f	chr12	65226073	65226095
GTTGTCGCTCAGTCTGCCGA	Itga3	NM_013565_cds_25_0_chr11_95076131_r	chr11	95076141	95076163
GAATGCAATTGTGCATATGG	Tial1	NM_009383_cds_5_0_chr7_128445651_r	chr7	128445729	128445751
TTTGCCACCTTAACCGCAAC	random	random_seq_74751	0	22	-1
CAACGCAGGGCGCACGGTTC	Stx17	NM_026343_cds_2_0_chr4_48140420_f	chr4	48140464	48140486
GGAAGCAGTACCTTGCATCT	Ccdc53	NM_027487_cds_5_0_chr10_88225032_f	chr10	88225049	88225071
CACATGGAGGAGAACGTGAG	Chst12	NM_021528_cds_1_0_chr5_140523620_f	chr5	140523920	140523942
CCTGAGGATTCGTACTTCAG	Olfr979	NM_147108_cds_0_0_chr9_40000290_r	chr9	40000532	40000554
CTACAGCATCTCAAGTGGAA	Ehf	NM_007914_cds_6_0_chr2_103279518_r	chr2	103279517	103279539
TACCATCTTCTGAGATAATC	4930415O20Rik	NM_001201322_cds_1_0_chr15_98585270_f	chr15	98585301	98585323
TCCCAGCTGGGTCGAGAGAT	St6gal1	NM_001252505_cds_3_0_chr16_23321081_f;NM_001252506_cds_2_0_chr16_23321081_f;NM_145933_cds_3_0_chr16_23321081_f	chr16	23321657	23321679
GTCTCGGGTACAGCAATGTA	Aldoc	NM_009657_utr3_7_0_chr11_78326355_f	chr11	78326490	78326512
GCAGGAGAGTAATCACATGC	Rtel1	NM_001001882_cds_4_0_chr2_181323363_f;NM_001166665_cds_4_0_chr2_181323363_f;NM_001166666_cds_4_0_chr2_181323363_f;NM_001166667_cds_4_0_chr2_181323363_f;NM_001166668_cds_4_0_chr2_181323363_f	chr2	181323423	181323445
CCTCTGTAATATAGATGTTA	Ambra1	NM_001080754_cds_3_0_chr2_91767690_f;NM_172669_cds_3_0_chr2_91767690_f	chr2	91767717	91767739
GGCAACGAACGTATGGTAAA	Slc15a1	NM_053079_cds_19_0_chr14_121490993_r	chr14	121491055	121491077
TTCTCTGGTAGCACGTTGGC	Krtap11-1	NM_001113406_cds_0_0_chr16_89570578_r	chr16	89570910	89570932
ATGAGGGGCGTCAGATGCCC	Cd97	NM_001163029_cds_17_0_chr8_83741107_r;NM_001163030_cds_18_0_chr8_83741107_r;NM_001163031_cds_17_0_chr8_83741107_r;NM_011925_cds_19_0_chr8_83741107_r	chr8	83741115	83741137
CACCTTGTACACGTCCCCGT	Map4k5	NM_201519_cds_30_0_chr12_69892653_r	chr12	69892650	69892672
GTGCTACAATAATTTACCGT	Clec4a2	NM_001170332_cds_6_0_chr6_123142363_f;NM_001170333_cds_6_0_chr6_123142363_f;NM_011999_cds_5_0_chr6_123142363_f	chr6	123142404	123142426
GCGCAGGGTGGTCAAGCCAC	Ccdc138	NM_001162956_cds_0_0_chr10_58497970_f	chr10	58497975	58497997
GAGCCTGATGACCTCTATTC	Arhgef6	NM_152801_cds_19_0_chrX_57304566_r	chrX	57304622	57304644
TGGTGAGACTGATAGTCTGA	Rpsa	NM_011029_utr3_6_0_chr9_120131495_f	chr9	120131910	120131932
CCCCCAACCCCGACGGGCAT	1190005I06Rik	NM_197988_cds_1_0_chr8_120611194_r	chr8	120611220	120611242
CTTCCTGAGCATCGGTGCTT	Akap7	NM_018747_cds_2_0_chr10_25239626_r	chr10	25239629	25239651
GAGTCAGCTCGTGCAATCCA	Ctso	NM_177662_cds_3_0_chr3_81944862_f	chr3	81944901	81944923
ACCACCGTCTTTCCGGACCC	Tcof1	NM_001198984_cds_21_0_chr18_60838675_r;NM_011552_cds_20_0_chr18_60838675_r	chr18	60838794	60838816
ATGCCACCAATCCCCACCTG	miRNA_mmu-mir-92a-2	miRNA_mmu-mir-92a-2	chrX	50095026	50095048
TTCCAATATTTCAGTCTTAG	Gcnt2	NM_023887_cds_0_0_chr13_40860355_f	chr13	40860465	40860487
GCCGGTGTCTAAGTCGCCGT	Samd8	NM_026283_cds_0_0_chr14_21750607_f	chr14	21750719	21750741
CGTGGGCGCACTCTGCTACG	Slc7a5	NM_011404_cds_9_0_chr8_121907066_r	chr8	121907291	121907313
ACTGGAGTCACGATAAAGTT	Adamts6	NM_001081020_cds_5_0_chr13_104313636_f	chr13	104313640	104313662
GGGTGATCTCTCCAACGGAT	Krt20	NM_023256_cds_7_0_chr11_99437687_r	chr11	99437887	99437909
AGAAAAGGAGAAGATAGTCT	Bcas3	NM_001166642_cds_4_0_chr11_85365552_f;NM_001166643_cds_3_0_chr11_85365552_f;NM_138681_cds_4_0_chr11_85365552_f	chr11	85365578	85365600
CAAAGATTCCCATTACAATC	Vmn1r81	NM_134210_cds_0_0_chr7_12259759_r	chr7	12260610	12260632
GGTTCTGGGGGACGTGATTG	Cryab	NM_001289782_cds_2_0_chr9_50754512_f;NM_001289784_cds_2_0_chr9_50754512_f;NM_001289785_cds_2_0_chr9_50754512_f;NM_009964_cds_1_0_chr9_50754512_f	chr9	50754586	50754608
AACCACCCTCTTCATAACAG	Med27	NM_026896_cds_1_0_chr2_29349846_f	chr2	29349889	29349911
TGTATCCAGAACTGGAAAGC	Chrna2	NM_144803_cds_1_0_chr14_66142214_f	chr14	66142229	66142251
CTGCCACTCCCTTCATCCGA	Pdzrn4	NM_001164594_cds_2_0_chr15_92680441_f	chr15	92680441	92680463
GATGTTGAGTAATAAAACCA	Ermp1	NM_001081213_cds_11_0_chr19_29637291_r	chr19	29637369	29637391
CTGTACTGACCAAAGACGAA	Fam45a	NM_001167829_cds_1_0_chr19_60814612_f;NM_026437_cds_1_0_chr19_60814612_f	chr19	60814728	60814750
GGGAAGGTCCGTGATGGATG	Anks1b	NM_001128086_cds_2_0_chr10_90042546_f	chr10	90042660	90042682
GCTCGGAGCATAGGCGACGT	Rbp4	NM_001159487_cds_5_0_chr19_38124955_r	chr19	38124994	38125016
CTGCGGAGAAACGCGGTCAT	Mcl1	NM_008562_cds_0_0_chr3_95658857_f	chr3	95658866	95658888
GGACAGAAATGACGTTGGGT	Nos1	NM_008712_cds_0_0_chr5_117867217_f	chr5	117867249	117867271
CGTCTCCAGGTGGCCAGATA	Anxa2	NM_007585_cds_4_0_chr9_69479678_f	chr9	69479703	69479725
GCAGTTGTGCCCTCCATATC	Ndc1	NM_028355_cds_3_0_chr4_107374147_f	chr4	107374143	107374165
GGGGCCGTCGCGAGGATGTC	Mavs	NM_001206385_cds_4_0_chr2_131243119_f;NM_144888_cds_4_0_chr2_131243119_f	chr2	131243149	131243171
GATGAGAAGACCTTCCGAAT	Bsnd	NM_080458_cds_3_0_chr4_106491865_r	chr4	106492013	106492035
ACTGTGCTGGCCATTCCACA	Qrich1	NM_001114119_cds_3_0_chr9_108533587_f;NM_175143_cds_2_0_chr9_108533587_f	chr9	108534079	108534101
TATGACCAAGAAATTTATGG	Sf3b1	NM_031179_cds_23_0_chr1_55019234_r	chr1	55019292	55019314
GGTGCAGAGAGCTGCCTTGA	Itpripl1	NM_001163527_cds_0_0_chr2_127140557_r;NM_001163528_cds_0_0_chr2_127140557_r	chr2	127141298	127141320
CAGCTCCGGACCACAAAGGC	Gcnt7	NM_001039560_cds_2_0_chr2_172453921_r	chr2	172454874	172454896
TCTGCTCCAACGCAGCGTCA	Lama4	NM_010681_cds_0_0_chr10_38965955_f	chr10	38966013	38966035
TCCGAGTCGTCCAACTCGGA	Zfp407	NM_001033341_cds_7_0_chr18_84558327_r	chr18	84562811	84562833
CCGGCGGCTGCGTCCTGATC	Trim67	NM_198632_cds_0_0_chr8_124793901_f	chr8	124794084	124794106
TCGCTTGTCAGCAATTACCA	Pbrm1	NM_001081251_cds_11_0_chr14_31046332_f	chr14	31046356	31046378
AATCCATTGAAGAGGCGATT	miRNA_mmu-mir-133a-1	miRNA_mmu-mir-133a-1	chr18	10782928	10782950
TTTCAACGAGTTCTATGCAC	random	random_seq_134372	0	22	-1
TGAAGTTGCAGCTAATAGAA	Rnf139	NM_175226_cds_1_0_chr15_58898309_f	chr15	58898381	58898403
CACCTTGGCCCTCTGTTACC	Impa2	NM_053261_cds_6_0_chr18_67316882_f	chr18	67316903	67316925
GAAGGACCCACTCATACTGG	Gcdh	NM_001044744_cds_8_0_chr8_84893021_r;NM_008097_cds_8_0_chr8_84893021_r	chr8	84893120	84893142
CCCTGGGCTCCTAGTGCCTA	Sp7	NM_130458_cds_0_0_chr15_102358137_r	chr15	102359090	102359112
CGCGCAGGTGCAGTACGTGG	Rfx2	NM_009056_cds_13_0_chr17_56804326_r;NM_027787_cds_14_0_chr17_56804326_r	chr17	56804357	56804379
ATTGAATTTAAAACACGCCT	Ik	NM_011879_cds_7_0_chr18_36749391_f	chr18	36749416	36749438
CTGGTGTTCCTAAGCGGGCC	Pcyt1b	NM_177546_cds_1_0_chrX_93702085_f;NM_211138_cds_1_0_chrX_93702085_f	chrX	93702162	93702184
GGCTTCACGAGTGTTCTTAT	Parl	NM_001005767_cds_8_0_chr16_20298131_r	chr16	20298150	20298172
CAGATAAACAGCAAACGTTG	Hexa	NM_010421_cds_1_0_chr9_59554133_f	chr9	59554130	59554152
TGGAGGAGGCCCGACGAAGG	Tbc1d16	NM_172443_cds_10_0_chr11_119210505_r	chr11	119210646	119210668
ACATGTCGATGTTATCCCAA	Penk	NM_001002927_cds_0_0_chr4_4133839_r	chr4	4134396	4134418
GCTTGCAAAACTAATCCCGT	Rag1	NM_009019_utr3_0_0_chr2_101638252_r	chr2	101638716	101638738
TTCCAAATCCGTATCGATTA	Tmem131	NM_018872_cds_34_0_chr1_36840389_r	chr1	36840473	36840495
TCCAAGGAAACAGTAACAGA	Mon2	NM_001163024_cds_29_0_chr10_123042975_r;NM_001163025_cds_28_0_chr10_123042975_r;NM_153395_cds_28_0_chr10_123042975_r	chr10	123043026	123043048
ACCAGCGCACAAGTGCGTCC	Vars2	NM_175137_cds_25_0_chr17_35666131_r	chr17	35666129	35666151
ACGTTATCCAGCCCGATAGG	Anxa11	NM_013469_cds_2_0_chr14_25870069_f	chr14	25870113	25870135
CTCACAGCAATGATGATATT	Rfc2	NM_020022_cds_2_0_chr5_134588932_f	chr5	134588956	134588978
CGCCAGCATCGACCCGTGCC	Ecel1	NM_001277925_cds_16_0_chr1_87154204_r;NM_021306_cds_16_0_chr1_87154204_r	chr1	87154614	87154636
AGAGCTCACCGCTGCATGCA	Cyhr1	NM_001276322_cds_1_0_chr15_76659219_r;NM_001276333_cds_1_0_chr15_76659219_r;NM_001276334_cds_1_0_chr15_76659219_r;NM_001276335_cds_1_0_chr15_76659219_r;NM_019396_cds_3_0_chr15_76659219_r;NM_180962_cds_1_0_chr15_76659219_r	chr15	76659225	76659247
TTGGGGATGTAGGGAGGAGT	Necab2	NM_054095_cds_6_0_chr8_119464902_f	chr8	119464954	119464976
AGGTATGGTGCTACTGTGTG	Mat1a	NM_133653_cds_3_0_chr14_41111034_f	chr14	41111050	41111072
GGTTATCCTAACCCCACCAG	Elk1	NM_007922_cds_2_0_chrX_20936232_r	chrX	20936642	20936664
ACTGAGATCCATTGGTATTT	Ppil3	NM_001285826_cds_1_0_chr1_58434331_r;NM_001285827_cds_1_0_chr1_58434331_r;NM_027351_cds_1_0_chr1_58434331_r;NM_027374_cds_0_0_chr1_58434327_r	chr1	58434389	58434411
TGCGCACGTGAAGCACCGTA	Rpl8	NM_012053_cds_1_0_chr15_76904313_f	chr15	76904363	76904385
GCTGATGCAGGACCGACGAA	Cacna1f	NM_019582_cds_1_0_chrX_7608786_f	chrX	7608999	7609021
TTATGCCCTCAATACCCGCC	Fam184b	NM_021416_cds_14_0_chr5_45583982_r	chr5	45584713	45584735
TGCAGCGGTAGATGTCGGTC	Cradd	NM_009950_cds_0_0_chr10_95175677_r	chr10	95175832	95175854
GTACGAAGGGAAGGATCACG	Dtwd1	NM_026981_cds_2_0_chr2_126158410_f	chr2	126158532	126158554
AGATGCACTAATTCAGGATA	Elf4	NM_019680_cds_6_0_chrX_48420704_r	chrX	48420808	48420830
TGAAGAGCTGGGTATCTCTA	Setdb1	NM_001163641_cds_20_0_chr3_95355934_r;NM_001163642_cds_20_0_chr3_95355934_r;NM_018877_cds_20_0_chr3_95355934_r	chr3	95356082	95356104
AGAACCTGGCGTTATTTGTT	Dolpp1	NM_020329_cds_4_0_chr2_30396432_f	chr2	30396438	30396460
AAAATCTCAGACTCTAGAAA	Ppp1r21	NM_028658_cds_5_0_chr17_88549791_f	chr17	88549793	88549815
TCGCAGAACTGGCAAGGGTA	Zfp423	NM_033327_cds_4_0_chr8_87780199_r	chr8	87783260	87783282
TCACCGAGGGTATCTACGGC	Tmem57	NM_025382_cds_10_0_chr4_134853038_r	chr4	134853037	134853059
GGACTTTCCCCAACGGAACC	AU019823	NM_001134902_cds_4_0_chr9_50615483_r;NM_212449_cds_4_0_chr9_50615483_r	chr9	50615524	50615546
AGTGGCCGAATATCTAGACT	Dgka	NM_016811_cds_17_0_chr10_128733565_r	chr10	128733585	128733607
AAAGTTTGAGGTAACATGTC	Col9a1	NM_007740_utr3_37_0_chr1_24251862_f	chr1	24252525	24252547
AGGCGTGGCACCGTCTGTCA	Draxin	NM_027426_cds_4_0_chr4_148112712_r	chr4	148112760	148112782
AAAAGAAGCATTAACTTGCA	Cyp2j8	NM_001104927_cds_7_0_chr4_96503837_r	chr4	96503897	96503919
CCAGCTGATGCTCCATTGAA	Prr27	NM_001163551_cds_4_0_chr5_87842630_f;NM_028648_cds_3_0_chr5_87842630_f	chr5	87842852	87842874
GAACACGCGTCCAAATCGAG	Tacc1	NM_199323_cds_9_0_chr8_25177934_r	chr8	25177938	25177960
GGTGCCCTCCCATTCGCCGT	Cpsf2	NM_016856_cds_2_0_chr12_101983176_f	chr12	101983231	101983253
CGACGAGACGGTGTCACGCC	Cpd	NM_007754_cds_20_0_chr11_76846224_r	chr11	76846528	76846550
ACACTGTCCCTGGATCCTAG	Glyctk	NM_001039586_cds_3_0_chr9_106157489_r;NM_174846_cds_3_0_chr9_106157489_r	chr9	106157672	106157694
CCCGAGGGACACCTACGGGG	Pkdrej	NM_011105_cds_0_0_chr15_85815353_r	chr15	85821513	85821535
TAAAGGACAGCTAGTGTACA	Igf2bp3	NM_023670_utr3_0_0_chr6_49085218_r	chr6	49086407	49086429
GCTGACTACACAAGAATTCA	Prdm16	NM_027504_utr3_0_0_chr4_154316125_r	chr4	154320029	154320051
TGCTGACCACACCGTGGATC	Hhipl2	NM_030175_cds_1_0_chr1_183423439_f	chr1	183423902	183423924
CCTTAGTACGAGCTAAGAAG	Gm12942	NM_001099319_cds_2_0_chr4_127128854_f	chr4	127128948	127128970
AAGGGGCTGATAAGAGGCTT	Ppp1r15a	NM_008654_cds_1_0_chr7_45523739_r	chr7	45524936	45524958
AGTTCTACTCGCGTAGGCGC	Col13a1	NM_007731_cds_39_0_chr10_61961289_r	chr10	61961329	61961351
TACAGACCCTATGCTGATGC	Tspan10	NM_145363_cds_1_0_chr11_120444105_f	chr11	120444413	120444435
CGAGATCCACAACCGCCGAG	Skor2	NM_001109743_cds_1_0_chr18_76858585_f	chr18	76858818	76858840
AACATTCACCGAGTTACTAC	Sele	NM_011345_cds_2_0_chr1_164049215_f	chr1	164049368	164049390
CTGTGAGGAGTAGTGCCATA	Ddx54	NM_028041_utr3_19_0_chr5_120627293_f	chr5	120627391	120627413
GGTACACAGCCAGCATGGTA	F2	NM_010168_cds_13_0_chr2_91636318_r	chr2	91636312	91636334
TGAAGTACTCTAAGCAGACC	Slc13a2	NM_022411_cds_9_0_chr11_78404671_r	chr11	78404789	78404811
GTGCAGGACAGTTGCAACAG	Olfr522	NM_146952_cds_0_0_chr7_140162010_r	chr7	140162377	140162399
CTTTGCCAGAAATTCTGCTA	Gm1661	NM_001033774_cds_2_0_chr4_117229828_r;NM_001145637_cds_7_0_chr4_117229828_r	chr4	117229993	117230015
GTCTCCTTCTTCTGTTGACC	Tmem109	NM_134142_cds_2_0_chr19_10874242_r	chr19	10874333	10874355
GGACCAAGAAACCCCCGAAA	Caln1	NM_181045_cds_1_0_chr5_130414828_f	chr5	130414881	130414903
GGTGGCGCATGCACCAGGAG	Stac2	NM_146028_cds_7_0_chr11_98042529_r	chr11	98042567	98042589
CTGGGTAGGGAGGGATCACT	random	random_seq_44526	0	22	-1
TTCATAAGGATATCAATCAG	Poli	NM_001136090_cds_1_0_chr18_70516794_r;NM_001289515_cds_1_0_chr18_70516794_r;NM_001289516_cds_1_0_chr18_70516794_r	chr18	70516954	70516976
GATCTGGAACAACACATTCA	Izumo1r	NM_022888_cds_0_0_chr9_14900356_r	chr9	14900523	14900545
AATTCTGGAGAAGTACTTGT	Plau	NM_008873_cds_3_0_chr14_20837778_f	chr14	20837814	20837836
ATATTTAGTACACTCGTGAT	Olfr1128	NM_146349_cds_0_0_chr2_87544607_r	chr2	87544920	87544942
CTTGACAAGAAGTACATCAA	Ppp5c	NM_011155_cds_11_0_chr7_17022415_r	chr7	17022485	17022507
AGCGGACTACTATGCTAAAG	Tgfb1	NM_011577_cds_0_0_chr7_25687869_f	chr7	25688168	25688190
TGGGTAGCCATTGCACGGCT	Hoxc12	NM_010463_cds_0_0_chr15_102936853_f	chr15	102937025	102937047
ACTACCTCCTTCTCAATCAA	Cyb5r2	NM_001205227_cds_7_0_chr7_107757185_r;NM_177216_cds_7_0_chr7_107757185_r	chr7	107757180	107757202
GCAAAGATTGGGGCCATTCG	Spaca3	NM_029367_cds_2_0_chr11_80863922_f	chr11	80864042	80864064
GAGCTGGAGGTGGTGACAAG	Plaur	NM_011113_cds_2_0_chr7_24466675_f	chr7	24466683	24466705
AGTGTTGGCTCGTCTCCAGT	Mllt10	NM_001252561_cds_11_0_chr2_18162317_f	chr2	18162859	18162881
CGGAGCACCCGAGGACAGTC	Amotl2	NM_019764_cds_1_0_chr9_102720143_f	chr9	102720313	102720335
CGATTTCCTGGGAAATTCAT	Prdx6b	NM_177256_cds_0_0_chr2_80292849_f	chr2	80292926	80292948
CTCAGCTGAAAACATAGACT	4930513O06Rik	NM_029174_cds_2_0_chrX_139091611_f	chrX	139091723	139091745
ATTTGCTTGGATATTTCTCA	Slc35g1	NM_175507_cds_2_0_chr19_38402640_f	chr19	38402796	38402818
AGAAGACAGAGGGCGGGTCA	Cers1	NM_138647_cds_1_0_chr8_70318191_f	chr8	70318325	70318347
GGTTCAGCATGGGAATAACC	Olfr1413	NM_147037_cds_0_0_chr1_92573173_f	chr1	92574030	92574052
CGAGACCGTGGTCCTGGTCG	Myo18a	NM_011586_cds_0_0_chr11_77777316_f	chr11	77777868	77777890
GAAGTAACCCGCAGGTTAGG	Zdhhc23	NM_001007460_cds_2_0_chr16_43973468_r	chr16	43973790	43973812
GCTTGTGCTACATAGAAGTG	Azin1	NM_018745_utr3_0_0_chr15_38487430_r	chr15	38488890	38488912
ATTGGTCCAGGGTTCTAGTG	4931406B18Rik	NM_028737_cds_3_0_chr7_43498051_r	chr7	43498154	43498176
ATGCGGTACACAGGGCTAAT	Dnase1	NM_010061_cds_1_0_chr16_4037551_f	chr16	4037551	4037573
ACTGGCATACATAGACAGAA	C5ar2	NM_001146005_cds_0_0_chr7_16236924_r;NM_176912_cds_0_0_chr7_16236924_r	chr7	16237578	16237600
CTGCTGCGGCCGAGAACAAT	Kctd1	NM_001142731_cds_4_0_chr18_15061768_r	chr18	15063487	15063509
CAGATCCATATCCTCCTTTA	2310057J18Rik	NM_026336_cds_5_0_chr10_28985992_r	chr10	28986194	28986216
GACAGGCTCCCTTCATGTTG	Mpp1	NM_008621_cds_8_0_chrX_75123896_r	chrX	75123964	75123986
TTCCTGTGAGTAAAGCAACC	Gpd2	NM_010274_utr3_16_0_chr2_57367478_f	chr2	57369732	57369754
CGGCGCTTCCTCGCGTAGCC	Lemd2	NM_146075_cds_8_0_chr17_27203659_r	chr17	27204182	27204204
ATCAAGCGCCTAGTGACCAC	H1f0	NM_008197_cds_0_0_chr15_79028722_f	chr15	79028935	79028957
AGTCCACACCTATTCATCCA	Tfap2b	NM_001025305_cds_0_0_chr1_19212397_f	chr1	19212402	19212424
ACTGCTCACGTCCCTTATGC	Rsph9	NM_029338_cds_4_0_chr17_46143922_r	chr17	46144046	46144068
GGGTGGATAGTGAATAATTT	Btg2	NM_007570_utr3_0_0_chr1_134074865_r	chr1	134076595	134076617
GCAAATCTGATCAAGGCTAA	Oasl1	NM_145209_cds_3_0_chr5_114929840_f	chr5	114929869	114929891
GAATATATGGTCGTAATGAT	Cd200r1	NM_021325_cds_4_0_chr16_44792727_f	chr16	44792731	44792753
TGTGGCATTCGTTTCCCAGA	Wdr17	NM_001172152_cds_26_0_chr8_54690004_r;NM_028220_cds_26_0_chr8_54690004_r	chr8	54690169	54690191
TCTGGTTGGTGTCATCTCAT	Lap3	NM_024434_cds_5_0_chr5_45500403_f	chr5	45500483	45500505
GGCGTTCGAGCCCGTAAGCG	Tor1b	NM_133673_cds_0_0_chr2_30953025_f	chr2	30953093	30953115
TGCCCACGTTGGCATTATGT	Ankrd13d	NM_026720_cds_13_0_chr19_4282169_r	chr19	4282193	4282215
CTGAGTGCCGCGGGACGGAT	Emx2	NM_010132_cds_0_0_chr19_59459216_f	chr19	59459303	59459325
TCTTTGCATTCAAGTGTTCG	Frs3	NM_144939_cds_4_0_chr17_47701623_f	chr17	47701626	47701648
AAGTGTCTGGTCAATAGTGC	Cldn12	NM_001193659_cds_0_0_chr5_5507691_r;NM_001193660_cds_0_0_chr5_5507691_r;NM_001193661_cds_0_0_chr5_5507691_r;NM_022890_cds_0_0_chr5_5507691_r	chr5	5508034	5508056
TGTCTTCTATATTGTGACTC	Olfr1368	NM_146534_cds_0_0_chr13_21142111_r	chr13	21142938	21142960
ATCATGACGGGGTGAACCAC	Tspan12	NM_173007_cds_4_0_chr6_21835388_r	chr6	21835470	21835492
CTCCACGTGAGCCTCGCTAA	Bmyc	NM_023326_cds_0_0_chr2_25706926_f	chr2	25706932	25706954
GCCGCCTGCTACGTCGTGCG	Zbtb11	NM_173026_cds_0_0_chr16_55974062_f	chr16	55974170	55974192
GCAGTCTACCTTGGATCTAA	Rnf14	NM_001164621_cds_6_0_chr18_38309485_f;NM_001164622_cds_4_0_chr18_38309485_f;NM_020012_cds_5_0_chr18_38309485_f	chr18	38309538	38309560
CCCAGGGGCAGAGTCGACAC	Cd209b	NM_001037800_cds_2_0_chr8_3921340_r;NM_001287211_cds_3_0_chr8_3921340_r;NM_026972_cds_2_0_chr8_3921340_r	chr8	3921465	3921487
TTGGTAGCTGAAGGTCACGT	Htr1a	NM_008308_cds_0_0_chr13_105444254_f	chr13	105444339	105444361
ATCTCCTATGTACCACTCCG	Sepp1	NM_001042613_cds_1_0_chr15_3274674_f;NM_001042614_cds_1_0_chr15_3274674_f;NM_009155_cds_1_0_chr15_3274674_f	chr15	3274765	3274787
AATCACACCTGTTCTCACAA	St18	NM_001244692_cds_7_0_chr1_6802320_f;NM_001244693_cds_6_0_chr1_6802320_f;NM_173868_cds_5_0_chr1_6802320_f	chr1	6802774	6802796
AACGCCATGAATCGCTTCAT	Mid1ip1	NM_001166635_cds_1_0_chrX_10718230_f;NM_026524_cds_1_0_chrX_10718230_f	chrX	10718275	10718297
AGATATACCATTCGGAAGAG	Chgb	NM_007694_cds_3_0_chr2_132792330_f	chr2	132792591	132792613
CTTAAGAATACGCGTAGTCG	miRNA_mmu-mir-137	miRNA_mmu-mir-137	chr3	118136825	118136847
GAGAGGAAGAAGCGGAGAAA	Usp30	NM_001033202_cds_1_0_chr5_114102383_f	chr5	114102471	114102493
CAGGAAGGCGCGGACCGAAG	Akr7a5	NM_025337_cds_0_0_chr4_139310755_f	chr4	139310948	139310970
TCTGTCCATTTGTCAAACTG	Fbxo16	NM_015795_cds_3_0_chr14_65293784_f	chr14	65293778	65293800
TTCTTGTGCTTCCTAATAAT	Cpped1	NM_146067_utr3_0_0_chr16_11803721_r	chr16	11804175	11804197
TTGCACAGTATTGTTCACCC	NM_001039475_cds_14_0_chr1_96997122_r	NM_001039475_cds_14_0_chr1_96997122_r	chr1	96997417	96997439
CAGGGTCTGTAACTCTCTGC	Clec4f	NM_016751_cds_3_0_chr6_83652359_r	chr6	83652567	83652589
GCTGCCCATCTACCGCGGCA	Epc2	NM_172663_cds_0_0_chr2_49451806_f	chr2	49451853	49451875
GGCAGAGATATCCAATCGCA	Pcdhb17	NM_053142_cds_0_0_chr18_37485159_f	chr18	37485326	37485348
CAGAAGCAGAAGACCAACTT	Kalrn	NM_001164268_cds_30_0_chr16_34360817_r;NM_177357_cds_56_0_chr16_34360817_r	chr16	34360839	34360861
AGAAACATCCGGCATCGGAG	Gclc	NM_010295_cds_4_0_chr9_77781084_f	chr9	77781094	77781116
TACCACAAAGTCTTATGTCA	Cyp7a1	NM_007824_cds_4_0_chr4_6273584_r	chr4	6273630	6273652
TCCAGCTACATTACCAGGGT	Sez6l	NM_001253916_cds_13_0_chr5_112472731_r;NM_001253917_cds_12_0_chr5_112472731_r;NM_019982_cds_13_0_chr5_112472731_r	chr5	112472726	112472748
CTGGCATAACAAGGGAGTGG	4932416K20Rik	NM_001002775_cds_0_0_chr8_104795263_f	chr8	104797034	104797056
GGCCGGCCTGGACAATTACG	Lyzl1	NM_026092_cds_1_0_chr18_4168522_f	chr18	4168620	4168642
TGCTCAATCTCAAACTGGAT	Pcgf1	NM_197992_cds_2_0_chr6_83079116_f	chr6	83079200	83079222
AAGAAACCTCCGACTCTTGA	3830406C13Rik	NM_001284383_cds_2_0_chr14_12287270_f;NM_001284384_cds_2_0_chr14_12287270_f;NM_001284385_cds_2_0_chr14_12287270_f;NM_001284386_cds_1_0_chr14_12287286_f;NM_001284387_cds_1_0_chr14_12287286_f;NM_146051_cds_2_0_chr14_12287270_f;NM_178141_cds_2_0_chr14_12287270_f	chr14	12287372	12287394
CTTCTGGGACATTAAGGAAG	Hecw2	NM_001001883_cds_27_0_chr1_54040201_r;NM_172655_cds_5_0_chr1_54040201_r	chr1	54040237	54040259
GTGGGGGCTCCTTCCGTTGT	Pnpla6	NM_015801_cds_5_0_chr8_3521275_f	chr8	3521305	3521327
CCCAAGAGGCGGCGATCATG	Avpr1a	NM_016847_cds_0_0_chr10_122448805_f	chr10	122449308	122449330
TAAAGGTGGATGTGATAGAT	Magee2	NM_053206_cds_0_0_chrX_104855472_r	chrX	104856411	104856433
GCAAGAATGGCTTTATGGTG	Dpp9	NM_172624_cds_16_0_chr17_56205697_r	chr17	56205691	56205713
AGGTACAGGGCCTGGTCAGG	Trim71	NM_001042503_cds_0_0_chr9_114512645_r	chr9	114513843	114513865
CTAGACTGACCCGTCAATCA	Atp5o	NM_138597_cds_0_0_chr16_91925278_r	chr16	91925373	91925395
CCTCTGTAGAGCGCCGCGAT	Odf3b	NM_001013022_cds_4_0_chr15_89379070_r	chr15	89379105	89379127
ACGTTGACTTACGGTTCGAA	Psg17	NM_007677_cds_3_0_chr7_18819900_r	chr7	18819943	18819965
CGGAGGAATGGGTTAACCAA	Npl	NM_028749_cds_8_0_chr1_153535872_r	chr1	153535880	153535902
TTGTCATGATAGTTCAAATC	Rnase2a	NM_053113_cds_0_0_chr14_51255439_r	chr14	51255606	51255628
GATCTATCGTCGCAAGACGA	random	random_seq_184224	0	22	-1
GGACCTTGATACAAGGGAAG	Galnt4	NM_015737_cds_0_0_chr10_99108415_f	chr10	99108564	99108586
AATGAAACTCAATGTGCATA	Selt	NM_001040396_cds_4_0_chr3_58590167_f	chr3	58590243	58590265
GATCCATTTCACGTTGATTC	Gadd45g	NM_011817_cds_2_0_chr13_51847556_f	chr13	51847625	51847647
CTATATGAGACTGCTTCACA	miRNA_mmu-mir-1946b	miRNA_mmu-mir-1946b	chr9	21417947	21417969
GGGAAGAAGCGGGGAATATC	Gpr56	NM_001198894_cds_2_0_chr8_95003251_f;NM_018882_cds_2_0_chr8_95003251_f	chr8	95003409	95003431
GCTAAATCTAGACGCTCTTG	Tctex1d1	NM_026100_utr3_4_0_chr4_103004345_f	chr4	103004915	103004937
TGCAGACTCACGTGTTCATG	Napa	NM_025898_utr3_10_0_chr7_16116566_f	chr7	16117768	16117790
TCCAGTGGTGGTTCCTTCGG	Vstm2a	NM_145967_cds_1_0_chr11_16259855_f	chr11	16259957	16259979
GACTTCTCTCCCTTAAGCAT	Tomm70a	NM_138599_cds_4_0_chr16_57138030_f	chr16	57138108	57138130
TGGCAAAGTTATCCCCACAG	Dph3	NM_001047433_cds_1_0_chr14_32085410_r;NM_001284346_cds_3_0_chr14_32085410_r;NM_172254_cds_2_0_chr14_32085410_r	chr14	32085418	32085440
GAATTCTTTCATGTTTGCGA	Zfp81	NM_207541_cds_0_0_chr17_33334243_r	chr17	33334857	33334879
CTGCTGTTACTATTGCTATT	Bai1	NM_174991_cds_1_0_chr15_74529157_f	chr15	74529208	74529230
CATGTCTAATAGCTGAGGGC	Aldh18a1	NM_019698_cds_15_0_chr19_40579862_r;NM_153554_cds_15_0_chr19_40579862_r	chr19	40580047	40580069
TGCAGGTGGCAATGATCTGG	Npy1r	NM_010934_cds_2_0_chr8_66704736_f	chr8	66704903	66704925
CCTAGGGCATGGGCACAAGC	Dph2	NM_026344_cds_3_0_chr4_117890895_r	chr4	117890894	117890916
CAGTCCCTGAACAGAACGGT	B3galt1	NM_020283_cds_1_0_chr2_68117943_f	chr2	68118638	68118660
TGCTATAACCTACAGACCGT	Tmem116	NM_001161626_cds_3_0_chr5_121467854_f;NM_001161627_cds_3_0_chr5_121467854_f	chr5	121467959	121467981
CCGAATCCATTGACTCCCAT	Celf6	NM_175235_cds_7_0_chr9_59603448_f	chr9	59603501	59603523
TTGGAAGTGAAGTTCGTGTT	1110001J03Rik	NM_025363_cds_1_0_chr6_38539159_f	chr6	38539184	38539206
AGAGGAGGCAGCGCAATCTG	Dagla	NM_198114_cds_15_0_chr19_10269187_r	chr19	10269201	10269223
GACTTCAAGGGAATTGGTAA	Hsd17b4	NM_008292_cds_2_0_chr18_50139448_f	chr18	50139465	50139487
ATCAGCAGTTGCATGCCGTC	Wwc1	NM_170779_cds_20_0_chr11_35910176_r	chr11	35910204	35910226
TCAGCAGACCAGCCCTTGTT	Stard8	NM_199018_cds_4_0_chrX_99065558_f	chrX	99065765	99065787
CTTCATGTTGGTATACCCCA	Ppef2	NM_011148_cds_9_0_chr5_92245383_r	chr5	92245432	92245454
GTACCTATCGACACTCATGC	Agtr2	NM_007429_cds_2_0_chrX_21486129_f	chrX	21486535	21486557
GACCCTGAGGTTGCAGCGTC	Itch	NM_001243712_cds_8_0_chr2_155180554_f;NM_008395_cds_7_0_chr2_155180554_f	chr2	155180576	155180598
GTCCTCAAACCCGGGCACGT	Cacnb3	NM_001286226_cds_0_0_chr15_98635169_f;NM_007581_cds_0_0_chr15_98635169_f	chr15	98635182	98635204
GCAAGAGAATTGTGACGTGG	Clrn2	NM_001163317_cds_1_0_chr5_45460042_f	chr5	45460076	45460098
CAGGAGAAGCACACGTCTCA	Lrfn5	NM_178714_cds_2_0_chr12_61839428_f	chr12	61840204	61840226
TCCCCAGCCATCCATACACC	Prf1	NM_011073_cds_1_0_chr10_61299947_f	chr10	61300058	61300080
TGTTCAAAGCGCGAATGCCA	Vwc2l	NM_177164_cds_3_0_chr1_70882067_f	chr1	70882177	70882199
GGACTTCTGTGACGTTATAC	Olfr671	NM_001011755_cds_0_0_chr7_104975042_r	chr7	104975956	104975978
CTTAATGATCCTTCCGTATG	Helq	NM_001081107_cds_15_0_chr5_100792664_r	chr5	100792681	100792703
CAAAGTCAGGAATCTAGTGA	Tas2r108	NM_020502_cds_0_0_chr6_40493592_f	chr6	40493746	40493768
CTGAGACTACCACTCAATAT	Ran	NM_009391_utr3_6_0_chr5_129022819_f	chr5	129023578	129023600
GGTGTTAACATCTTGTACTG	Dlc1	NM_015802_utr3_0_0_chr8_36567739_r	chr8	36567894	36567916
AGATCATGGTGATTGACTGA	Them7	NM_001159638_cds_2_0_chr2_105378630_f;NM_028747_cds_3_0_chr2_105378630_f	chr2	105378820	105378842
GAATTTCCAGTGATACAAAT	Lrch1	NM_001033439_cds_18_0_chr14_74857977_r;NM_001252132_cds_17_0_chr14_74857977_r	chr14	74858056	74858078
CAACATCGAGATCTATGCCG	Kif17	NM_001190978_cds_3_0_chr4_138274967_f;NM_010623_cds_3_0_chr4_138274967_f	chr4	138275134	138275156
CATACAACGTCACTCAACGG	Rnf208	NM_176834_cds_0_0_chr2_25243296_f	chr2	25243753	25243775
CAACATGAAATTTGCCTGTA	Gpr111	NM_001033493_cds_2_0_chr17_42714322_r	chr17	42714384	42714406
GGACGCCGTTTATACCCTGT	Triobp	NM_001024716_cds_4_0_chr15_78991329_f	chr15	78991334	78991356
GGACAGGACACCGATACCGA	random	random_seq_207495	0	22	-1
CACACAAATTCGGTTCTACA	miRNA_mmu-mir-10b	miRNA_mmu-mir-10b	chr2	74564133	74564155
CAGCAGTCCCCGTTTCCGGA	Fxyd5	NM_001111073_cds_1_0_chr7_31035209_r;NM_001287213_cds_1_0_chr7_31035209_r;NM_001287217_cds_1_0_chr7_31035209_r;NM_008761_cds_1_0_chr7_31035209_r	chr7	31035252	31035274
GAACTTCATGAAAAGCATAT	Ccdc93	NM_001025156_utr3_23_0_chr1_121501244_f	chr1	121503850	121503872
TGATCTGGGAGGGTAGCTTG	Sh2d2a	NM_021309_utr3_6_0_chr3_87852409_f	chr3	87854030	87854052
ACATCTAAATCTCTGACGCA	Fgfbp1	NM_001271616_cds_0_0_chr5_43979193_r;NM_008009_cds_0_0_chr5_43979193_r	chr5	43979758	43979780
CACAGTGTTGGTAACTACAC	Cntn4	NM_001109749_cds_8_0_chr6_106489593_f;NM_001109751_cds_7_0_chr6_106489593_f;NM_173004_cds_8_0_chr6_106489593_f	chr6	106489716	106489738
CCAAATCTCCTAGCAATCAG	Akap4	NM_001042542_cds_4_0_chrX_7075709_f;NM_009651_cds_4_0_chrX_7075709_f	chrX	7076019	7076041
TTGCAGAACTCTGATCAAGC	Sftpb	NM_001282071_cds_5_0_chr6_72307154_f	chr6	72307201	72307223
CCACTACTCCATGCTTGATA	Actl10	NM_001171640_cds_0_0_chr2_154552130_f	chr2	154552240	154552262
CTGCTCTGGGAACCTCGAGT	Ifi30	NM_023065_cds_7_0_chr8_70766509_r	chr8	70766559	70766581
GTGAAAGACTCCAACGACAC	Kif14	NM_001287179_cds_0_0_chr1_136467958_f	chr1	136468465	136468487
AGAACCTTGTACACACTTAA	Kbtbd3	NM_001164574_cds_2_0_chr9_4329849_f;NM_026962_cds_3_0_chr9_4329849_f	chr9	4330436	4330458
CTTCTGCTGATGAGCAATTG	Cep68	NM_172260_cds_4_0_chr11_20239196_r	chr11	20239978	20240000
GACCTCGCATTTAAGCCTGA	Ift122	NM_001167763_cds_1_0_chr6_115862715_f;NM_031177_cds_1_0_chr6_115862715_f	chr6	115862722	115862744
CAGGAGGCACTACGAGCCTG	Cyb5d2	NM_001024926_cds_3_0_chr11_72795513_r	chr11	72795534	72795556
CCAGACTGAATCTCCATGTC	LOC100038947	NM_001173459_cds_4_0_chr3_15838609_r	chr3	15838635	15838657
TTTGCTGTCAAATTGAATGG	Itga5	NM_010577_cds_28_0_chr15_103359050_r	chr15	103359051	103359073
CACCCTGCTCGCCCATGCGC	D1Ertd622e	NM_133825_cds_0_0_chr1_97645715_r	chr1	97646201	97646223
GCCACTGCCAATGTGAAAAC	Azin2	NM_172875_cds_4_0_chr4_128948792_r	chr4	128948939	128948961
TGTGTACAGGAATGTAATTG	Olfr697	NM_146599_cds_0_0_chr7_106740979_r	chr7	106741825	106741847
ACCCGCACCCGGTCGCTACA	Lag3	NM_008479_cds_5_0_chr6_124910104_r	chr6	124910314	124910336
AAAGAACTCTTGGGCAAAAC	Olfr576	NM_001001805_cds_0_0_chr7_102965102_f	chr7	102965388	102965410
AGACATATTCCTCACTACAA	Akr1c19	NM_001013785_cds_1_0_chr13_4236089_f	chr13	4236235	4236257
CTGCCAAGGCTCATTTCCCG	Rhof	NM_175092_cds_4_0_chr5_123132235_r	chr5	123132234	123132256
ATCTCGAAGGTGGCGGCTGA	Fbxl12	NM_001002846_cds_0_0_chr9_20638377_r;NM_001286530_cds_0_0_chr9_20638377_r	chr9	20638671	20638693
CTGAAGGTTGTTGGCTGGGT	Gfy	NM_001195255_cds_2_0_chr7_45177524_r	chr7	45177817	45177839
CTGGGGGTTCCCGTACACGG	Gale	NM_178389_cds_3_0_chr4_135966370_f	chr4	135966416	135966438
TGCAGATTCAAGGCAATATC	Sema6d	NM_172537_cds_2_0_chr2_124654147_f;NM_199238_cds_2_0_chr2_124654147_f;NM_199239_cds_2_0_chr2_124654147_f;NM_199240_cds_2_0_chr2_124654147_f;NM_199241_cds_2_0_chr2_124654147_f	chr2	124654142	124654164
CTCCAGCCTTTACAGTGGAG	Ugt2a2	NM_001024148_cds_5_0_chr5_87474390_r	chr5	87474562	87474584
CCCCGAGGCCGGATTCTGGG	Cfd	NM_013459_cds_1_0_chr10_79891456_f	chr10	79891464	79891486
TGAGGAACATGGACGATTCA	Exoc6b	NM_177077_cds_20_0_chr6_85011318_r	chr6	85011446	85011468
CCCAAAGTGATCCGGAGTGA	Thoc5	NM_172438_cds_1_0_chr11_4899811_f	chr11	4899841	4899863
CCGTGAAGCTGCTCTACAAC	Kctd10	NM_001159941_cds_2_0_chr5_114368342_r;NM_026145_cds_2_0_chr5_114368342_r	chr5	114368368	114368390
CATACCATTAACGTCTGCCC	Twistnb	NM_172253_cds_1_0_chr12_33433505_f	chr12	33433629	33433651
AGACTGACCTCGCTGGGCGA	Lrfn3	NM_175478_cds_1_0_chr7_30359384_r	chr7	30360425	30360447
CTCACCTGGGTGAATTAGAC	Pamr1	NM_173749_cds_1_0_chr2_102580733_f	chr2	102580892	102580914
TGCGGGGTGTTGTGCGGACG	Urgcp	NM_001077661_cds_0_0_chr11_5715685_r;NM_178623_cds_0_0_chr11_5715685_r	chr11	5717749	5717771
GGACCCTCCACGTTCTACCC	Jsrp1	NM_028001_cds_0_0_chr10_80808572_r	chr10	80808902	80808924
GGAGCTTACAATCTAGCTGG	miRNA_mmu-mir-708	miRNA_mmu-mir-708	chr7	103397962	103397984
GAGGCCTCAGGGCCATAGGT	Rbm42	NM_133693_cds_4_0_chr7_30645667_r	chr7	30645789	30645811
CTTCCCCAGCTTCTGTATTA	Keg1	NM_029550_cds_5_0_chr19_12718780_f	chr19	12718900	12718922
GAAGAAGATGGACCCCTGAA	Taf6	NM_009315_cds_9_0_chr5_138183095_r	chr5	138183130	138183152
GGATATCCAACTATTGGCAC	Trim30b	NM_175648_cds_0_0_chr7_104357168_r	chr7	104357559	104357581
CTATTGGGAAAGTGGCGAGT	Chrna3	NM_145129_cds_1_0_chr9_55015137_r	chr9	55015904	55015926
CAGAAAGCCTTGACTTGAAG	Vwa3a	NM_177697_cds_4_0_chr7_120759081_f	chr7	120759135	120759157
GTTTGGGCCTATGATGTCCA	Fam173a	NM_001285982_cds_0_0_chr17_25790548_r;NM_001285984_cds_0_0_chr17_25790548_r;NM_145410_cds_0_0_chr17_25790548_r	chr17	25790636	25790658
CAAGATGAATCCACTTTCCA	Olfr701	NM_028910_cds_4_0_chr7_106818085_f	chr7	106818104	106818126
CTGCTTCCCATTTGGTTACC	Sdr39u1	NM_001082975_cds_1_0_chr14_55898243_r	chr14	55898291	55898313
TACCATAAGTGCTCATAAGG	Dnaja1	NM_001164672_utr3_8_0_chr4_40732947_f	chr4	40737096	40737118
TAGAAGTACCCAGTGAAATA	Itln1	NM_010584_cds_2_0_chr1_171530494_r	chr1	171530595	171530617
GGCCGTATTTGATTTAGACT	Rps6kb2	NM_021485_cds_14_0_chr19_4163168_r	chr19	4163218	4163240
CGATCTGCTGGAGGTCTAGG	Chp2	NM_027363_cds_2_0_chr7_122220659_f	chr7	122220659	122220681
TAACCTTCATTACTTCTCGT	Acot13	NM_025790_cds_2_0_chr13_24831226_r	chr13	24831264	24831286
ATGGATCTGAGATGTATGGT	Abca3	NM_001039581_cds_6_0_chr17_24374244_f;NM_013855_cds_7_0_chr17_24374244_f	chr17	24374371	24374393
GGGACAGCTTTAGACTAAAG	Dcdc2b	NM_001195730_cds_5_0_chr4_129610909_r	chr4	129610988	129611010
TCTATCTGTAAACTTACTGA	miRNA_mmu-mir-504	miRNA_mmu-mir-504	chrX	56350861	56350883
CGCGCAGGGCAACTATCACG	Shisa3	NM_001033415_cds_0_0_chr5_67608408_f	chr5	67608506	67608528
CCGGGAGATACATGCCAGTC	Avpr2	NM_001276299_cds_1_0_chrX_73893257_f	chrX	73893285	73893307
GAGGATCCACACTGGTGGCG	Grap	NM_027817_cds_4_0_chr11_61671673_f	chr11	61671775	61671797
ACCAGGAAAGGAGTTACCCA	Xrcc5	NM_009533_cds_1_0_chr1_72310435_f	chr1	72310469	72310491
GGTTCGCAGATTACTTCGCC	Atp8b2	NM_001081182_cds_18_0_chr3_89954440_r	chr3	89954580	89954602
AATGGGAATATCTTATCCGA	Cdyl2	NM_029441_cds_5_0_chr8_116623784_r	chr8	116624304	116624326
GCATTTGCAAGGGCGACCAT	Eif3g	NM_016876_cds_4_0_chr9_20895828_r	chr9	20895928	20895950
GAAGACGCCTACCAAATCCG	Tie1	NM_011587_cds_21_0_chr4_118486377_r	chr4	118486441	118486463
CTCGTGGGTAGCGTGACTGC	Uri1	NM_011274_cds_2_0_chr7_37963393_r	chr7	37963428	37963450
CCAATGATGGGGGCCGGCTA	Xkr6	NM_173393_cds_0_0_chr14_63606530_f	chr14	63607133	63607155
TCGGACTCCACCTATGCCCA	Znrf1	NM_001168621_cds_0_0_chr8_111537141_f;NM_001168622_cds_0_0_chr8_111537141_f;NM_133206_cds_0_0_chr8_111537141_f	chr8	111537417	111537439
CGCCTCTGCCCGGTCGACCA	Asl	NM_133768_cds_11_0_chr5_130018310_r	chr5	130018309	130018331
CGTGATGAATTACTTTAACT	Reg3b	NM_011036_cds_4_0_chr6_78372812_f	chr6	78372856	78372878
TTCCCAGTCCTCCATGTATG	Ric3	NM_001038624_cds_1_0_chr7_109047951_r;NM_178780_cds_0_0_chr7_109047928_r	chr7	109047952	109047974
CCAGTACCTGGTCCGACGCT	Ppp1r15b	NM_133819_cds_0_0_chr1_133131747_f	chr1	133131895	133131917
CATATGGTGGTCCTCTTATA	Magt1	NM_001190409_cds_4_0_chrX_105984366_r;NM_025952_cds_5_0_chrX_105984366_r	chrX	105984395	105984417
TGCTATAACTGCGGTAGAGG	Cnbp	NM_001109745_cds_1_0_chr6_87845122_r;NM_001109746_cds_1_0_chr6_87845122_r;NM_013493_cds_1_0_chr6_87845122_r	chr6	87845296	87845318
CCCTGCACTGCTATTCGAGA	Cdk18	NM_008795_cds_10_0_chr1_132119100_r	chr1	132119099	132119121
TATCAGAACACAAGTCTACG	Olfr259	NM_146770_cds_0_0_chr2_87107447_r	chr2	87108107	87108129
GGCAGGGGCGCCCCTTGACA	Ntf5	NM_198190_cds_2_0_chr7_45415446_f	chr7	45415582	45415604
TGGTCACCACTAAAGATACA	Sacs	NM_172809_cds_7_0_chr14_61191098_f	chr14	61191103	61191125
GCTGACTTGTCAAGGACCAT	Ano3	NM_001128103_cds_19_0_chr2_110774991_r	chr2	110775054	110775076
CAGAGTCCATTTACCGGAGA	Prkci	NM_008857_cds_4_0_chr3_31029486_f	chr3	31029483	31029505
GAGTGCTGAGAGTCCCGGAT	Tspyl2	NM_029836_cds_6_0_chrX_152341540_r	chrX	152342043	152342065
CAGAGCTGCTCGGCCCCCCA	Cmpk2	NM_020557_cds_0_0_chr12_26469352_f	chr12	26469539	26469561
AGCGAGGAGAAGCGGAAAGA	Tars	NM_033074_cds_17_0_chr15_11397181_r	chr15	11397230	11397252
GCCGTGGGCACTGGCGGCTT	B3galt6	NM_080445_cds_0_0_chr4_155991639_r	chr4	155992324	155992346
GAGAAAGGACTATCTAGCCC	Cenpn	NM_028131_cds_2_0_chr8_116926092_f	chr8	116926220	116926242
GTGGTAGCCATAGCCCAGCG	Hoxd13	NM_008275_cds_0_0_chr2_74668310_f	chr2	74668665	74668687
GCACGCCCATATTGTTAGCA	Acvr1c	NM_001111030_cds_6_0_chr2_58295926_r	chr2	58296062	58296084
TCTCGAAATCGCTGGTCTAC	Alox15	NM_009660_cds_10_0_chr11_70350129_r	chr11	70350168	70350190
CCAACGGCTTGGGTAGAATT	Fndc7	NM_001165965_cds_8_0_chr3_108881326_r;NM_177091_cds_9_0_chr3_108881326_r	chr3	108881456	108881478
GGTGGGCAAAGGATTGACGT	Cox6a2	NM_009943_cds_0_0_chr7_128205729_r	chr7	128205747	128205769
TGGGATTGAAATTTGGAGCT	Anxa10	NM_001136089_cds_10_0_chr8_62096710_r;NM_011922_cds_9_0_chr8_62096710_r	chr8	62096752	62096774
TACGTGGGGACTTTCCTCGA	Fkbp9	NM_012056_cds_0_0_chr6_56832207_f	chr6	56832387	56832409
AGCCTCGGTAAGCTGAGAGT	Gfi1	NM_001267621_cds_4_0_chr5_107723223_r;NM_010278_cds_4_0_chr5_107723223_r	chr5	107723329	107723351
TGCGGTGATCGGAATTGATC	Sf3a3	NM_029157_cds_1_0_chr4_124715269_f	chr4	124715277	124715299
GGTTGATGCTTGAAAGATAC	BC003331	NM_001077237_cds_11_0_chr1_150390236_r;NM_145511_cds_12_0_chr1_150390236_r	chr1	150390277	150390299
AACTGGGAGCCGTTGGTGTT	Ppie	NM_019489_cds_1_0_chr4_123127638_r	chr4	123127732	123127754
TGGAGCTGTTAGAAGAGTAC	Olfr701	NM_028910_cds_4_0_chr7_106818085_f	chr7	106818978	106819000
GGATTTCTGCTGTGAGTACC	Klhl36	NM_146219_cds_2_0_chr8_119869622_f	chr8	119869954	119869976
CACGAAGCTGTACGACATCC	Dnaja2	NM_019794_cds_8_0_chr8_85555170_r	chr8	85555208	85555230
GTCAGTCCGTTGGACAAACG	random	random_seq_169254	0	22	-1
CCATGGCCAACTCGTTTGTA	Map2k2	NM_023138_cds_5_0_chr10_81119257_f	chr10	81119341	81119363
GATGGCGGACACGCGGTCAC	Gde1	NM_019580_cds_5_0_chr7_118705390_r	chr7	118705447	118705469
GGTGTGTGCCCAGCTAGTAT	Olfr418-ps1	NM_146651_cds_0_0_chr1_173270177_f	chr1	173270593	173270615
TACAGGTTTAATGTGTGGTC	Rbfox1	NM_021477_cds_5_0_chr16_7224311_f;NM_183188_cds_1_0_chr16_7224311_f	chr16	7224458	7224480
AATTGTCAACACAGACACTT	Dlg2	NM_011807_cds_2_0_chr7_91733091_f	chr7	91733108	91733130
GAATGTAGTCAAATTGATCG	Camkk1	NM_018883_cds_5_0_chr11_73027692_f	chr11	73027804	73027826
TAGCGAGATTCGCTAGGATT	random	random_seq_47459	0	22	-1
TCGGTCTTTCCGATCTTTGA	Dhx8	NM_144831_cds_5_0_chr11_101738130_f	chr11	101738390	101738412
ATCGCGGACTTGGACTGCCC	Stra6	NM_001162475_cds_3_0_chr9_58139356_f;NM_001162476_cds_3_0_chr9_58139356_f;NM_001162479_cds_3_0_chr9_58139356_f;NM_009291_cds_3_0_chr9_58139356_f	chr9	58139420	58139442
GCCAACCAAAGTCTTGCACC	Tenc1	NM_153533_cds_8_0_chr15_102107802_f	chr15	102107798	102107820
TGTACTTCATCCTATCGCTT	Elovl1	NM_001039176_cds_2_0_chr4_118430715_f;NM_019422_cds_2_0_chr4_118430715_f	chr4	118430784	118430806
CTGTTATTTGGGCGACATTG	Cx3cr1	NM_009987_cds_0_0_chr9_120051270_r	chr9	120052250	120052272
AACAGTGTTCTCTATGGTCA	Timd2	NM_001161355_cds_6_0_chr11_46686918_r;NM_001161356_cds_6_0_chr11_46686918_r;NM_134249_cds_6_0_chr11_46686918_r	chr11	46687003	46687025
GAGACCTCCCTCACGTCATG	random	random_seq_161234	0	22	-1
TTGTCAAATTGCATTACGGT	Rps6ka3	NM_148945_cds_4_0_chrX_159326841_f	chrX	159326904	159326926
GATCCCAGCCTTGTGCTCAA	Dcpp2	NM_001039238_cds_3_0_chr17_23900390_f	chr17	23900610	23900632
GCAGGAGACGCAGTACTCGT	2410131K14Rik	NM_001081236_cds_2_0_chr5_118258976_f	chr5	118259087	118259109
TGTTCTTGGTGATTAGGAGG	7420426K07Rik	NM_001033983_cds_0_0_chr9_98903284_f	chr9	98903755	98903777
CAAGCAGTGCGGTTAGTGGA	Cd6	NM_001037801_cds_8_0_chr19_10798316_r;NM_009852_cds_9_0_chr19_10798316_r	chr19	10798600	10798622
TTTGAAAGGAATGGTAGGTG	Asb9	NM_027027_cds_1_0_chrX_164506505_f	chrX	164506550	164506572
ATCTGCTTGAGACTGTTCTA	Myrfl	NM_001033333_cds_17_0_chr10_116832892_r	chr10	116832921	116832943
GTGAGGACGTCCAGGGTCAC	miRNA_mmu-mir-125a	miRNA_mmu-mir-125a	chr17	17967801	17967823
TATGGAAAGCAAGATTAAGT	Ckap5	NM_001165989_cds_1_0_chr2_91548774_f;NM_029437_cds_1_0_chr2_91548774_f	chr2	91548775	91548797
AGACTCGAAAATGCAAGACT	Tshr	NM_001113404_cds_1_0_chr12_91493304_f;NM_011648_cds_1_0_chr12_91493304_f	chr12	91493335	91493357
CTTTCTTCTCATCGCTTCGG	Sox30	NM_173384_cds_0_0_chr11_45980320_f	chr11	45980934	45980956
TCGGAGTACAGGTGAAATGG	Hipk4	NM_001033315_cds_0_0_chr7_27523517_f	chr7	27523606	27523628
GAGGCGCCACGGGTCGGTGA	Elac1	NM_053255_cds_2_0_chr18_73747167_r	chr18	73747259	73747281
GCCCACGAACACCGCCACAT	Ubxn2b	NM_026534_cds_1_0_chr4_6196411_f	chr4	6196493	6196515
GTGACTGTCCTTGAGCGTGG	Lmo2	NM_001142335_cds_1_0_chr2_103970493_f;NM_008505_cds_0_0_chr2_103970462_f	chr2	103970501	103970523
GGTTCCTTGGGGATAGGCGG	Elmo1	NM_198093_cds_6_0_chr13_20605099_f	chr13	20605243	20605265
GCTCTCGGCCAACTCCGCTG	Fam155a	NM_173446_cds_2_0_chr8_9770077_r	chr8	9770344	9770366
CTGCTGGAGGGCGTGCTGAA	Rusc1	NM_001083808_cds_2_0_chr3_89087719_r	chr3	89087951	89087973
TAGGCCAGTACACATCAGAA	Slc6a6	NM_009320_cds_3_0_chr6_91724842_f	chr6	91724914	91724936
TGCACCAGCTTCATAACACT	Alkbh7	NM_025538_cds_2_0_chr17_56998671_f;NM_027372_cds_1_0_chr17_56998671_f	chr17	56998710	56998732
TGGTTTACTCACTTAGGGAA	Ddx17	NM_199080_utr3_0_0_chr15_79527696_r	chr15	79528008	79528030
GTAGTCCGCATGCTCGCTGA	Serpinb13	NM_172852_cds_7_0_chr1_107000420_f	chr1	107000571	107000593
AAGACAGGGTGGCGTTGCCG	Rpap3	NM_028003_cds_15_0_chr15_97703202_r	chr15	97703204	97703226
TTTCTGGGTTGGTATACCAC	Cops6	NM_012002_cds_3_0_chr5_138162137_f	chr5	138162163	138162185
TTAGGTTACCGAATTCGTCT	Enox2	NM_001271447_cds_9_0_chrX_49056335_r;NM_001271448_cds_9_0_chrX_49056335_r;NM_001271449_cds_9_0_chrX_49056335_r;NM_001271450_cds_9_0_chrX_49056335_r;NM_001271451_cds_8_0_chrX_49056335_r;NM_145951_cds_9_0_chrX_49056335_r	chrX	49056550	49056572
CGTGGCAGAGTACCTCGAAT	Dgkb	NM_178681_cds_6_0_chr12_38124169_f	chr12	38124201	38124223
GCTGAAGCTGCTCCGCTACG	Ift57	NM_028680_cds_0_0_chr16_49699338_f	chr16	49699487	49699509
TCAAATTTAGACCCGACCAC	Tfdp2	NM_001184706_cds_11_0_chr9_96317477_f;NM_001184708_cds_8_0_chr9_96317477_f;NM_001184709_cds_9_0_chr9_96317477_f;NM_001184710_cds_8_0_chr9_96317477_f;NM_001184711_cds_9_0_chr9_96317477_f;NM_178667_cds_12_0_chr9_96317477_f	chr9	96317539	96317561
TGACTTGTACTGGGGTGATC	Lhfp	NM_175386_cds_1_0_chr3_53043307_f	chr3	53043320	53043342
GTCACCAGCTTATCGCGACC	Rgs16	NM_011267_cds_4_0_chr1_153743634_f	chr1	153743765	153743787
AAACAGTCTGGGCTCCATAA	Gen1	NM_177331_cds_10_0_chr12_11256838_r	chr12	11256864	11256886
AGCTGCGCCTCTACTACCGT	Gpc1	NM_016696_cds_2_0_chr1_92854858_f	chr1	92854972	92854994
GATCCTTGAACCTCTGGTAC	Spta1	NM_011465_cds_1_0_chr1_174174327_f	chr1	174174401	174174423
GTTCCGCACAGAAATTTCAT	Adcy3	NM_001159536_cds_1_0_chr12_4134326_f;NM_001159537_cds_1_0_chr12_4134326_f;NM_138305_cds_0_0_chr12_4134326_f	chr12	4134429	4134451
TCATAGTTGCTGGCATGTAA	Itpr3	NM_080553_cds_5_0_chr17_27087146_f	chr17	27087194	27087216
TAAAGGCAACGTCACAATAA	Arl8b	NM_026011_cds_1_0_chr6_108813627_f	chr6	108813686	108813708
AAGTATCCAGAATCCCTCAG	Kera	NM_008438_cds_1_0_chr10_97608781_f	chr10	97609241	97609263
GGAAAGCAACTATGAGACGC	Zfp212	NM_001145881_cds_2_0_chr6_47927020_f;NM_145576_cds_2_0_chr6_47927020_f	chr6	47927115	47927137
CCAAGTTCTCCCATCTCAAT	Mmrn2	NM_153127_cds_0_0_chr14_34375615_f	chr14	34375694	34375716
CAGTCTCTTGGAGATTTAGA	Qrsl1	NM_001081054_cds_8_0_chr10_43895434_r	chr10	43895508	43895530
ATCACTAGATTCGATCTACT	Lmbr1	NM_020295_cds_1_0_chr5_29234978_r	chr5	29235115	29235137
TTCTCTGCATGGTCATCAAT	Adam34	NM_145745_cds_0_0_chr8_43650462_r	chr8	43652512	43652534
GGGGGGGAATTGACCTATGT	random	random_seq_107911	0	22	-1
ACAGACCCAGGGACGATTGT	Sox30	NM_173384_cds_0_0_chr11_45980320_f	chr11	45981059	45981081
AAGGTCAATATTCTTATGTC	S1pr3	NM_010101_cds_1_0_chr13_51418785_f	chr13	51419064	51419086
AGAACGACCATTAGCAAATC	Actl6a	NM_019673_cds_5_0_chr3_32718031_f	chr3	32718027	32718049
CTCCCCCACATACCCTACCG	Fat4	NM_183221_cds_0_0_chr3_38886960_f	chr3	38887298	38887320
AAATGGGATAACATTGACGA	Hnrnph3	NM_001079824_cds_7_0_chr10_63018760_r	chr10	63018860	63018882
GCCAGCCGAGAAACCCATTT	Ttf2	NM_001013026_cds_18_0_chr3_100962553_r	chr3	100963372	100963394
AACATCCTCAACACTACGAT	Cyp2j13	NM_145548_cds_3_0_chr4_96058984_r	chr4	96059020	96059042
ACAGAGCTAGACTGTCATAC	Wdr86	NM_001081441_utr3_0_0_chr5_24712269_r	chr5	24712325	24712347
GGCTGGCCTGAAAATAGATC	Ano7	NM_001271884_cds_3_0_chr1_93380415_f;NM_207031_cds_3_0_chr1_93380415_f	chr1	93380524	93380546
ACGAAGCCCATCTTGCCATG	Ccdc170	NM_001195672_cds_8_0_chr10_4549557_f	chr10	4549675	4549697
ATACACGGCAGCGCAAGAAA	Ccdc146	NM_029195_cds_15_0_chr5_21330540_r	chr5	21330568	21330590
CTCCGTGGTGCGCACAGTAG	Crabp1	NM_001284507_cds_1_0_chr9_54765483_f;NM_013496_cds_1_0_chr9_54765483_f	chr9	54765579	54765601
CCGGCAGCCAGATTTAAGTT	Mkx	NM_177595_cds_3_0_chr18_6992778_r	chr18	6992865	6992887
AGCAGGGTTAATCATGGCCG	Nckap1l	NM_153505_cds_6_0_chr15_103462680_f	chr15	103462783	103462805
CTTCCAGATCACAGTCTATC	Bmp7	NM_007557_cds_5_0_chr2_172916467_r	chr2	172916489	172916511
ATGTAGACAACAGCCTCAAT	Zfp536	NM_172385_cds_2_0_chr7_37567814_r	chr7	37569696	37569718
TCACCTGTTGCCTTTAGTCT	Nucks1	NM_001145804_cds_5_0_chr1_131929616_f;NM_175294_cds_5_0_chr1_131929613_f	chr1	131929744	131929766
CCACGTAGATCTTCCCACCG	Igsf3	NM_207205_cds_2_0_chr3_101425451_f	chr3	101425671	101425693
GATGTACGCAATGTCCATTA	Pcgf2	NM_001163307_cds_1_0_chr11_97690961_r;NM_001163308_cds_1_0_chr11_97690961_r;NM_009545_cds_1_0_chr11_97690961_r	chr11	97690976	97690998
AGAGTTCTGTGATCCCTGAC	Pnpo	NM_134021_cds_2_0_chr11_96939648_r	chr11	96939651	96939673
TTTGTAGGAAATCCACTCAT	Acsl1	NM_007981_cds_3_0_chr8_46508333_f	chr8	46508372	46508394
ATTGCCCAGTAAGGAGTACA	Mrc1	NM_008625_cds_2_0_chr2_14244118_f	chr2	14244118	14244140
AGAGTGACTGTACAAATTCG	Pcdhb6	NM_053131_cds_0_0_chr18_37334028_f	chr18	37334744	37334766
ACTGTAAGAGAGTGAGTAGC	miRNA_mmu-mir-128-2	miRNA_mmu-mir-128-2	chr9	112021162	112021184
CTGGTTGAGCAGCGGGGTAA	Vps45	NM_013841_cds_8_0_chr3_96046352_r	chr3	96046352	96046374
AAATACCTGTACAGACTTAT	Erlin2	NM_153592_cds_2_0_chr8_27027169_f	chr8	27027234	27027256
ATTGTGAACACCTCATTAGA	Sik2	NM_178710_cds_9_0_chr9_50915442_r	chr9	50915640	50915662
GGATGAGGAATTGGGGTTTA	Ccdc89	NM_027298_cds_0_0_chr7_90426584_f	chr7	90426670	90426692
AATGATGTATACTCGGGATG	Tssk4	NM_001253888_cds_1_0_chr14_55650901_f;NM_001253889_cds_1_0_chr14_55650901_f;NM_027673_cds_1_0_chr14_55650901_f	chr14	55650956	55650978
AAACGCATTTCTGAGATTGA	Erlin1	NM_001164359_cds_2_0_chr19_44040747_r;NM_001164360_cds_2_0_chr19_44040747_r;NM_145502_cds_2_0_chr19_44040747_r	chr19	44040746	44040768
TGCTGATTTCTACTGTGCCG	Ccdc97	NM_028771_cds_3_0_chr7_25715735_r	chr7	25715822	25715844
GAAGAGGCCATTCAGAAGTA	Dis3l	NM_001001295_cds_13_0_chr9_64329433_r;NM_001177784_cds_13_0_chr9_64329433_r;NM_172519_cds_13_0_chr9_64329433_r	chr9	64329470	64329492
ACCACCACGTCGAGCGGTCG	Marveld3	NM_028584_cds_2_0_chr8_109961716_r;NM_212447_cds_2_0_chr8_109961716_r	chr8	109962003	109962025
TACTTTAGGCGGATTCGCGA	Arid2	NM_175251_cds_1_0_chr15_96287894_f	chr15	96287966	96287988
TGCTGTGTGCAGCGGCTTCA	Epb4.1l3	NM_013813_cds_1_0_chr17_69207870_f	chr17	69208037	69208059
TGTCTGCCATGGTAGCCACC	Olfr1350	NM_146389_cds_0_0_chr7_6569993_f	chr7	6570229	6570251
ATAACTCGGACATCTGCATA	Nktr	NM_010918_cds_7_0_chr9_121741598_f	chr9	121741683	121741705
TTCTTCTTGACAGGCTTACT	Vezf1	NM_016686_cds_1_0_chr11_88073057_f	chr11	88073519	88073541
CAAGTCAAGCAGGTTGCTAC	Ap1b1	NM_001243043_cds_5_0_chr11_5018016_f;NM_001243044_cds_5_0_chr11_5018016_f;NM_007454_cds_5_0_chr11_5018016_f	chr11	5018065	5018087
CTCGGCGAAGTCTCGAATGG	Fam92b	NM_001033980_cds_6_0_chr8_120174710_r	chr8	120174746	120174768
ATAGTAAAGATTCATCTCCG	Foxi1	NM_023907_cds_1_0_chr11_34207468_r	chr11	34207928	34207950
AGCTCGAAGGGGTAAGTTCA	Skiv2l	NM_021337_cds_26_0_chr17_34849896_r	chr17	34849959	34849981
GAACCCCGTTATTGACACTC	Wdr26	NM_145514_cds_13_0_chr1_181211076_r	chr1	181211227	181211249
ATCCTCCTTCGGAAAAGTAT	Tmem35	NM_026239_cds_1_0_chrX_134304457_f	chrX	134304520	134304542
CTGCTCTGGGGGCAACCCTA	Fbxo6	NM_001163704_cds_1_0_chr4_148146321_r;NM_001163705_cds_1_0_chr4_148146321_r;NM_001163706_cds_1_0_chr4_148146321_r;NM_001163707_cds_1_0_chr4_148146321_r;NM_015797_cds_1_0_chr4_148146321_r	chr4	148146440	148146462
CGTCCTCAGTCACGTCGGCC	Pih1d1	NM_001278207_cds_3_0_chr7_45157603_f;NM_001285904_cds_3_0_chr7_45157603_f;NM_029406_cds_3_0_chr7_45157603_f	chr7	45157676	45157698
TCTCTGCCTGAGATTCTGAT	Bod1l	NM_001081422_cds_25_0_chr5_41838040_r	chr5	41838138	41838160
ATCTTGAAGAACTCTACTAA	Txnl4a	NM_025299_utr3_3_0_chr18_80222351_f	chr18	80225362	80225384
CCAGGTACAGCCCCTGATCG	Kctd21	NM_001039039_cds_1_0_chr7_97347322_f	chr7	97347582	97347604
GTGATGGAATATGTTAATGG	Akt3	NM_011785_cds_6_0_chr1_177078774_r	chr1	177078778	177078800
CTGGCTCATCATCGACCTAC	Trp53inp2	NM_178111_cds_1_0_chr2_155385341_f	chr2	155385442	155385464
AGGGGCCTCTGTCCAGAGTT	Ntpcr	NM_025636_cds_1_0_chr8_125736068_f	chr8	125736209	125736231
GCGATTTGAAAAAGCTAACC	Rcn2	NM_011992_cds_3_0_chr9_56052907_f	chr9	56052927	56052949
AACCGACCCAGGAGATGTCG	Pde4dip	NM_178080_cds_16_0_chr3_97766474_r	chr3	97767093	97767115
CCATCGAAGTTAACCGATGT	Mrpl32	NM_029271_cds_1_0_chr13_14611423_r	chr13	14611456	14611478
TCATCAAGAATAGTAGGAAC	Olfr186	NM_146321_cds_0_0_chr16_59026976_r	chr16	59027806	59027828
AAGAAATAACTGACAAAGCT	Ribc2	NM_026357_cds_1_0_chr15_85132877_f	chr15	85132923	85132945
CCTCAACAGGCAAATCCGGG	Map6	NM_001043355_cds_0_0_chr7_99268631_f	chr7	99269260	99269282
TCACCAGTAGTAGGACCGCC	B3galt4	NM_019420_cds_0_0_chr17_33950147_r	chr17	33951211	33951233
CTTCTATGCCTGTACCCTAG	Olfr958	NM_146330_cds_0_0_chr9_39549931_r	chr9	39550749	39550771
CCTACGGGATGAAACTCACG	Gcm2	NM_008104_cds_4_0_chr13_41109865_r	chr13	41109892	41109914
GCGACATCATCGAATGTGAC	Zfp777	NM_001081382_cds_3_0_chr6_48042029_r	chr6	48042130	48042152
ATGCATCACACCCATACAGC	Pak7	NM_172858_cds_7_0_chr2_136174061_r	chr2	136174072	136174094
GCAAACCTGAAGAGGTCAAC	Gdpd1	NM_025638_cds_7_0_chr11_87059425_r	chr11	87059459	87059481
TTTGTCCACACAATGTTCGT	Olfr691	NM_147061_cds_0_0_chr7_105336746_r	chr7	105337380	105337402
AAATGAAGGTGATTTAAGCC	Pdpk1	NM_011062_utr3_0_0_chr17_24073680_r	chr17	24076796	24076818
ATGGCCCGTTATTCTCCGAG	Ddn	NM_001013741_cds_1_0_chr15_98807605_r	chr15	98807784	98807806
GAAGAAATGTCTGATGACGT	Olfr1436	NM_146687_cds_0_0_chr19_12298183_r	chr19	12298585	12298607
CTGGGCAGGCACCCGATGTT	Chodl	NM_139134_cds_1_0_chr16_78941225_f	chr16	78941472	78941494
GAATGTGTCGTCGTTCGGCA	Dmrt1	NM_015826_cds_0_0_chr19_25505854_f	chr19	25505852	25505874
TAGCAGTTCATCCTCAGTAG	Noxred1	NM_027744_cds_4_0_chr12_87226911_r	chr12	87227029	87227051
CCCTTCCCAGCAGTACCTTA	Etf1	NM_144866_utr3_0_0_chr18_34902785_r	chr18	34903181	34903203
GGAAATCGCATAGTACATCT	Olig1	NM_016968_cds_0_0_chr16_91269877_f	chr16	91269872	91269894
CCCAAGAAGGCTATCCCACC	Cplx1	NM_007756_cds_0_0_chr5_108520129_r	chr5	108520223	108520245
GGTCCCAATGAGTGCGGTCC	Irs4	NM_010572_cds_1_0_chrX_141721548_r	chrX	141725058	141725080
TATATCTCTGCCAATGTAAC	Ugcg	NM_011673_cds_5_0_chr4_59217036_f	chr4	59217066	59217088
GCCCACACACACACACCGAA	Adipor2	NM_197985_utr3_0_0_chr6_119353150_r	chr6	119353548	119353570
GAACAACTGTCAGACGAGGG	Mphosph10	NM_026483_cds_9_0_chr7_64389447_r	chr7	64389790	64389812
GAGAACAGCATGTATAATCC	Gpc4	NM_008150_cds_7_0_chrX_52091642_r	chrX	52091756	52091778
GCTGCGGCTGCGTTCGCCGT	Tmem200b	NM_001201367_cds_0_0_chr4_131921771_f	chr4	131921902	131921924
ACACTGCTCAAAATTCACGC	Fgf9	NM_013518_utr3_2_0_chr14_58109579_f	chr14	58111892	58111914
TTGAACAGTGCGCCAGTTGA	St3gal5	NM_001035228_cds_4_0_chr6_72147069_f;NM_011375_cds_4_0_chr6_72147069_f	chr6	72147070	72147092
GTGGTGGCTGTAGGCGTCAT	Cav2	NM_001277756_cds_0_0_chr6_17281361_f;NM_016900_cds_0_0_chr6_17281361_f	chr6	17281404	17281426
GCCCAGCGCGCCTGGCTCAT	Snx18	NM_130796_cds_1_0_chr13_113616802_r	chr13	113617907	113617929
GCTCCTCCTGGGGTACCAGT	Plscr1	NM_011636_cds_6_0_chr9_92266712_f	chr9	92266724	92266746
TCCGGGTGACAAAGGGTCCA	Letmd1	NM_134093_cds_0_0_chr15_100469124_f	chr15	100469180	100469202
GGCCACACCAATAGGATTTA	Lhx4	NM_010712_cds_0_0_chr1_155702222_r	chr1	155702571	155702593
GCCTGCCAATTCAAAATATT	Apcs	NM_011318_cds_0_0_chr1_172894103_r	chr1	172894158	172894180
AGCTTTAGGCTCTCGTGGTC	Msh5	NM_001146215_cds_22_0_chr17_35045930_r;NM_013600_cds_22_0_chr17_35045930_r	chr17	35045941	35045963
TCCTCATATTTATTCCAGTC	Tmem60	NM_177601_cds_1_0_chr5_20886239_f	chr5	20886345	20886367
GCCCAGGGACCACATATCAC	Mapkapk3	NM_178907_cds_4_0_chr9_107258814_r	chr9	107258831	107258853
CACCGAGGATGACTCCAACC	Dnajc1	NM_001190817_cds_12_0_chr2_18392291_r;NM_007869_cds_11_0_chr2_18392291_r	chr2	18392429	18392451
ACTGTTAGGCGTCAAACCAC	Zfp618	NM_028326_cds_14_0_chr4_63132329_f	chr4	63132335	63132357
CATCACTGCATCCATGCATT	Gtf2h3	NM_181410_cds_2_0_chr5_124583934_f	chr5	124583944	124583966
AAGATCATAATCCAGCGCTC	C2	NM_013484_cds_12_0_chr17_34875888_r	chr17	34875985	34876007
TCTGGGGTGTGTATGAATCC	Sult5a1	NM_020564_cds_5_0_chr8_123157439_r	chr8	123157510	123157532
AGAAACCAAGAGCATTGCTC	AI118078	NM_172923_cds_2_0_chr9_55380679_f	chr9	55380736	55380758
TTCGTCTGTGTTTGAATTAA	Zbed6	NM_001166552_cds_0_0_chr1_133656655_r	chr1	133659481	133659503
CTCAACACTTTAGTGGCTGA	Cd53	NM_007651_cds_3_0_chr3_106767327_r	chr3	106767400	106767422
GGAGAGCATGATCCGTCGCC	Mrpl57	NM_026401_cds_1_0_chr14_57826517_f	chr14	57826612	57826634
TGGATTTGATGGACTTAATT	Chil6	NM_178412_cds_6_0_chr3_106394252_r	chr3	106394320	106394342
CATCTCAGTGCAATCCAGCA	E330034G19Rik	NM_001033214_cds_0_0_chr14_24293419_f	chr14	24293541	24293563
TAGCGTAGTGTTCAGACTGT	Cptp	NM_024472_cds_0_0_chr4_155866357_r	chr4	155866776	155866798
CCCTATCAGTAAGAGGAGCC	Tspear	NM_001287074_cds_3_0_chr10_77866280_f	chr10	77866306	77866328
GGAGAATCACCACCCCCATG	Gm10081	NM_001162940_cds_0_0_chr7_107105912_r	chr7	107106238	107106260
CAGAACGACAGCAATTCATC	Rab8b	NM_173413_cds_0_0_chr9_66847719_r	chr9	66847792	66847814
GGGTCCGATCGTATTGGATG	Rps16	NM_013647_cds_4_0_chr7_28352494_f	chr7	28352531	28352553
AGCTAGGATGAAACAGTCGA	Olfr987	NM_001011785_cds_0_0_chr2_85330967_r	chr2	85331549	85331571
GATGAATTGGACTTATGTGT	Cenpc1	NM_007683_cds_13_0_chr5_86046379_r	chr5	86046526	86046548
TCCAGGTAGTCGATAAGTTC	Gtf3c3	NM_001033194_cds_17_0_chr1_54438813_r	chr1	54438877	54438899
TGTGGTTGGAATATGTTCCA	Ppip5k2	NM_173760_cds_25_0_chr1_97759169_r	chr1	97759325	97759347
GAAAAGGATGATGCCCGTAT	Slc38a3	NM_001199217_cds_12_0_chr9_107658637_r;NM_001199218_cds_12_0_chr9_107658637_r;NM_023805_cds_12_0_chr9_107658637_r	chr9	107658639	107658661
TGAGCAGCTATATTAGCTGA	Phf11c	NM_001164289_cds_9_0_chr14_59393030_r	chr14	59393043	59393065
ATTCATTAAAGCGCTCATGA	Clcc1	NM_001177770_cds_8_0_chr3_108673281_f;NM_001177771_cds_9_0_chr3_108673281_f;NM_145543_cds_8_0_chr3_108673281_f	chr3	108673349	108673371
TGGCAATGGATTCATAGCGG	Tas2r116	NM_053212_cds_0_0_chr6_132855438_f	chr6	132855503	132855525
GTAGAAGCCCTACCAACGTA	Frmd4b	NM_145148_cds_13_0_chr6_97325433_r	chr6	97325455	97325477
GGAAGTTGCAAGGCATTGCA	Cdadc1	NM_001168535_cds_6_0_chr14_59586039_r;NM_001168536_cds_5_0_chr14_59586039_r;NM_001168537_cds_5_0_chr14_59586039_r;NM_001168538_cds_5_0_chr14_59586039_r;NM_027986_cds_5_0_chr14_59586039_r	chr14	59586069	59586091
CTGTTCCTGGGCGAGTTCCG	Ppm1e	NM_177167_cds_6_0_chr11_87358449_r	chr11	87358833	87358855
CACCAAGAATCGAGACACCT	Phkg1	NM_011079_cds_1_0_chr5_129864975_r	chr5	129865083	129865105
TGAGCACACAGTTCGCGGTG	Txnrd2	NM_013711_cds_5_0_chr16_18440793_f	chr16	18440832	18440854
TTGGGGGGCGTCACTATGGA	Igfbp7	NM_001159518_cds_3_0_chr5_77355562_r;NM_008048_cds_3_0_chr5_77355562_r	chr5	77355647	77355669
AAGCTCTACCATCTGACGTG	Cyb561d1	NM_001081320_cds_0_0_chr3_108199212_r;NM_028061_cds_0_0_chr3_108199212_r	chr3	108199393	108199415
AGGCTGCCTTGCGAATGGAG	Ikbkg	NM_001136067_cds_5_0_chrX_74438907_f;NM_001161421_cds_5_0_chrX_74438907_f;NM_001161422_cds_4_0_chrX_74438907_f;NM_001161423_cds_4_0_chrX_74438907_f;NM_001161424_cds_4_0_chrX_74438907_f;NM_010547_cds_4_0_chrX_74438907_f;NM_178590_cds_4_0_chrX_74438907_f	chrX	74439017	74439039
CCCGGTAGGACCCGAGACGC	Klhl35	NM_028145_cds_1_0_chr7_99468251_f	chr7	99468493	99468515
GGGCCTGTGGATTGCGATGG	Phyhd1	NM_001252568_cds_7_0_chr2_30279955_f;NM_001252570_cds_7_0_chr2_30279955_f;NM_001252571_cds_6_0_chr2_30279955_f;NM_001281829_cds_8_0_chr2_30279955_f;NM_172267_cds_8_0_chr2_30279955_f	chr2	30280010	30280032
TGAATGGGCCAGTACAATCA	Nqo1	NM_008706_cds_4_0_chr8_107392848_r	chr8	107392981	107393003
CTCAGCATGAGGAACTTGTC	Rere	NM_001085492_cds_8_0_chr4_150508830_f	chr4	150508882	150508904
TCTCCTCTCTCCCGGAATTA	Trip11	NM_028446_cds_19_0_chr12_101905755_r	chr12	101905787	101905809
GTGGGCTGTGGTTATGTTGG	Frrs1	NM_001113478_cds_2_0_chr3_116878255_f;NM_009146_cds_2_0_chr3_116878255_f	chr3	116878362	116878384
GCGGAGATCAGCGATCGGTA	Dydc1	NM_027094_cds_5_0_chr14_41087385_f	chr14	41087415	41087437
TCGTTCCCCAGAGAGCGTTC	D230025D16Rik	NM_145604_cds_0_0_chr8_105225423_f	chr8	105225444	105225466
GAGAGGCAGCGGCGGTCCAG	Dgkz	NM_001166597_cds_30_0_chr2_91945174_r	chr2	91945843	91945865
TTAGATCCTTCTAATTGTCT	Klhl20	NM_001039482_cds_9_0_chr1_161109222_r	chr1	161109304	161109326
CACTTTCCCTTGCGTAAAAC	Hdac7	NM_001204275_cds_20_0_chr15_97809924_r;NM_001204276_cds_20_0_chr15_97809924_r;NM_001204277_cds_20_0_chr15_97809924_r;NM_001204278_cds_19_0_chr15_97809924_r;NM_001204279_cds_19_0_chr15_97809924_r;NM_001204280_cds_17_0_chr15_97809924_r;NM_001204281_cds_18_0_chr15_97809924_r;NM_019572_cds_19_0_chr15_97809924_r	chr15	97809923	97809945
CCCTCAGCCTGCGAAGCTTG	4933425L06Rik	NM_025751_cds_0_0_chr13_105082160_f	chr13	105082198	105082220
CCTGGCATCCCAGGTCGGGA	Cthrc1	NM_026778_cds_1_0_chr15_39080483_f	chr15	39080564	39080586
CCACCAATGGTCTTATCGCT	Tuba4a	NM_009447_cds_2_0_chr1_75217212_r	chr1	75217307	75217329
CAAAGGGCAGGCATATGGCA	Ptcd1	NM_133735_cds_3_0_chr5_145154674_r	chr5	145155202	145155224
GTGCAGCTGCCGATTTGCAG	Atg2a	NM_194348_cds_4_0_chr19_6245459_f	chr19	6245613	6245635
GGCAGATTGAAGCGACCAGA	Tmem180	NM_029186_cds_3_0_chr19_46367709_f	chr19	46368104	46368126
CCAAAGCAATCAGAGGCGCA	Tmx2	NM_025868_cds_7_0_chr2_84677851_r	chr2	84678009	84678031
CGTCCTCTTATTAGTCCATA	Immp1l	NM_028260_cds_5_0_chr2_105964180_f	chr2	105964255	105964277
ATAGGAACAGCTCGAACCTA	Art5	NM_007491_cds_2_0_chr7_102097781_r	chr7	102098494	102098516
CAGAGCGCTTCATATCCACA	Mrpl21	NM_172252_cds_1_0_chr19_3284760_f	chr19	3284795	3284817
CTTGGCAGTGTATTGTTAGC	miRNA_mmu-mir-449a	miRNA_mmu-mir-449a	chr13	113827755	113827777
CTTGAGCCACATGATGTCGC	Ntrk2	NM_001025074_cds_5_0_chr13_58846700_f;NM_001282961_cds_5_0_chr13_58846700_f;NM_008745_cds_5_0_chr13_58846700_f	chr13	58846729	58846751
CAGCACAATACAGACATGCC	Olfr140	NM_020515_cds_0_0_chr2_90051414_r	chr2	90051897	90051919
CTCAGGTAGAAATTTAGATA	Cbwd1	NM_146097_cds_0_0_chr19_24920593_r	chr19	24920685	24920707
AAAGGCTGCATTGGCTCCAA	Plagl1	NM_009538_cds_5_0_chr10_13127142_f	chr10	13127914	13127936
AGAACTTGGCTAACTTGGCG	Iqgap2	NM_027711_cds_33_0_chr13_95763246_r	chr13	95763305	95763327
TCAAACTCAGGGTTCTCGCT	Ppp2r5b	NM_198168_cds_10_0_chr19_6232767_r	chr19	6232816	6232838
TGCCTTGCCAGCCGACGATA	Fdxacb1	NM_198675_cds_1_0_chr9_50768688_f	chr9	50768731	50768753
ACCTAAAAGTGCCTTACTAA	E330017A01Rik	NM_175011_cds_1_0_chr16_58636692_r	chr16	58636763	58636785
CAGGCTGTTGTAAGCTCCGT	Tbr1	NM_009322_cds_0_0_chr2_61804708_f	chr2	61805165	61805187
CTTCACAAAGATCTGCATCG	Rps27a	NM_001033865_cds_4_0_chr11_29547681_r;NM_024277_cds_4_0_chr11_29547681_r	chr11	29547711	29547733
CTCCAGGTTGTAGACCACCA	Rnf149	NM_001033135_cds_6_0_chr1_39576827_r	chr1	39576864	39576886
TGCAGGACTCGTTCATGAGC	Copb1	NM_033370_cds_14_0_chr7_114238350_r	chr7	114238351	114238373
GATTCCAACTGTATTACGCC	Xrn1	NM_011916_cds_2_0_chr9_95967712_f	chr9	95967788	95967810
TTGGGAGACCTTGGCTGTAA	Me1	NM_001198933_cds_9_0_chr9_86650868_r;NM_008615_cds_9_0_chr9_86650868_r	chr9	86650971	86650993
AGGAAATTGTGAGATTGATT	Esyt2	NM_028731_cds_4_0_chr12_116323840_f	chr12	116323846	116323868
AAACCAGAGGAAAAGGGGAT	Tas2r131	NM_207030_cds_0_0_chr6_132956912_r	chr6	132957500	132957522
CTGCTGAACCATTTCTTAGT	Ogdh	NM_001252282_cds_1_0_chr11_6296978_f;NM_001252283_cds_1_0_chr11_6296978_f;NM_001252287_cds_1_0_chr11_6296978_f;NM_001252288_cds_1_0_chr11_6296978_f;NM_010956_cds_1_0_chr11_6296978_f	chr11	6297111	6297133
CCCTGGGCTGTACTGACAAC	Vsig10l	NM_001290316_cds_2_0_chr7_43464806_f	chr7	43464816	43464838
AAGTTAGTCATTTCATTACC	Cacnb1	NM_001159320_cds_6_0_chr11_98011343_r;NM_001282977_cds_7_0_chr11_98011343_r;NM_031173_cds_6_0_chr11_98011343_r	chr11	98011479	98011501
TTAGGTAGTTTCCTGTTGTT	miRNA_mmu-mir-196b	miRNA_mmu-mir-196b	chr6	52180094	52180116
GTTGAAGTTGAAAGTGTCTG	Slc29a2	NM_007854_cds_2_0_chr19_5026028_f	chr19	5026095	5026117
GACCTAACAATCACAAGAGA	Tmem59	NM_029565_cds_7_0_chr4_107200368_f	chr4	107200431	107200453
CTGCTTCCATAATTGCTTGC	Gria3	NM_001281929_cds_3_0_chrX_41541076_f;NM_016886_cds_3_0_chrX_41541076_f	chrX	41541086	41541108
AACTGGAGTCATTCAGGGTA	Lrpap1	NM_013587_cds_2_0_chr5_35095976_r	chr5	35095970	35095992
TGAAGGCGGAGGAGGTCCGA	Hspb7	NM_013868_cds_0_0_chr4_141421785_f	chr4	141421790	141421812
CTGTCTACTGCTACACCACC	Nanos3	NM_194059_cds_1_0_chr8_84176063_r	chr8	84176160	84176182
ATAGCAGGGTGAGAATATAC	Vmn2r124	NM_001271883_cds_1_0_chr17_18061933_f	chr17	18061951	18061973
AGTGTTTAAGGATGTAGTAC	Ldb2	NM_001077398_cds_6_0_chr5_44541687_r;NM_001286348_cds_6_0_chr5_44541687_r;NM_010698_cds_5_0_chr5_44541687_r	chr5	44541776	44541798
CGGCATGCCCACCTCGCTAT	Hr	NM_021877_cds_2_0_chr14_70556389_f	chr14	70556726	70556748
AGGGGCACCCCAGATCCTAT	Rapgefl1	NM_001080925_cds_0_0_chr11_98837154_f	chr11	98837490	98837512
TGGTAAAGAAGTTCATACAA	Cmip	NM_028941_cds_7_0_chr8_117429713_f	chr8	117429795	117429817
ATAGAGTACAGGTTCCCACC	Pld2	NM_008876_cds_3_0_chr11_70541297_f	chr11	70541293	70541315
CATCAAAGTGGATCTCACCC	Mmp21	NM_152944_cds_4_0_chr7_133677520_r	chr7	133677573	133677595
GTCACCAACCCTTTGCGTTA	Adrb3	NM_013462_cds_2_0_chr8_27227257_r	chr8	27227992	27228014
TGTTATAGATGGTAATCCTA	Ncl	NM_010880_utr3_0_0_chr1_86344719_r	chr1	86348410	86348432
GCTCGGAAGAGCCTTGGCCG	Rgag4	NM_001278534_cds_1_0_chrX_102069063_r	chrX	102070736	102070758
AGCCTTGTCCATTTCGACTA	Pgap3	NM_001033537_cds_2_0_chr11_98390677_r	chr11	98390706	98390728
TGTGCAATGACCATCGTTAC	Cercam	NM_207298_cds_5_0_chr2_29875605_f	chr2	29875620	29875642
TAAACTGCTGCTCGTGCATC	Ppan	NM_145610_cds_4_0_chr9_20889771_f	chr9	20889812	20889834
TGAATCAGAGTATAGCAATT	Mtus1	NM_001005863_utr3_0_0_chr8_40990912_r	chr8	40992643	40992665
CCTACAACTGTCCCCGATTA	random	random_seq_85730	22	0	-1
GCTCATGTCTTTGCATGACT	Nelfb	NM_021393_cds_8_0_chr2_25206160_r	chr2	25206198	25206220
CCACAGGAAAAAGATAACTC	Espn	NM_207687_cds_14_0_chr4_152148859_r	chr4	152149036	152149058
ATGCAGCCTCTAACCGACGC	Tbca	NM_009321_cds_2_0_chr13_94837108_f	chr13	94837149	94837171
CGCATCCAGGGGTAGACGAC	Hoxb4	NM_010459_cds_0_0_chr11_96318770_f	chr11	96319181	96319203
TGGTTGTGACATACGGCGTC	Tubgcp2	NM_001286007_cds_16_0_chr7_140033613_r;NM_001286009_cds_13_0_chr7_140033613_r;NM_133755_cds_16_0_chr7_140033613_r	chr7	140033636	140033658
CCCATAACTAGTGTGGATCG	Fgfr1op2	NM_026218_cds_2_0_chr6_146588740_f	chr6	146588785	146588807
CAGGGGAGCCAAAGGAGGAT	Necab2	NM_054095_cds_7_0_chr8_119465153_f	chr8	119465156	119465178
TGCCATCAAACGGTGCAACC	Lrp8	NM_001080926_cds_4_0_chr4_107847441_f	chr4	107847499	107847521
TGTTGACAATGCTAGTCCAA	Glmn	NM_001161738_cds_13_0_chr5_107573685_r;NM_001161739_cds_11_0_chr5_107573685_r;NM_133248_cds_13_0_chr5_107573685_r	chr5	107573867	107573889
AGCTCCATGAACAGACGGAT	Mrps31	NM_020560_cds_6_0_chr8_22429181_f	chr8	22429258	22429280
GGAGGCCTCTCTGCCCCTAT	Dgat1	NM_010046_utr3_0_0_chr15_76502015_r	chr15	76502129	76502151
GACAGACTGGCTACCCCTAG	Mfap5	NM_015776_cds_2_0_chr6_122515348_f	chr6	122515343	122515365
CCAGTGGGCTTCGCAGCCAT	Tbc1d13	NM_146252_cds_7_0_chr2_30146652_f	chr2	30146710	30146732
TCTCTGCCCTCGAAGGCGGG	Clca4b	NM_001033199_cds_11_0_chr3_144928199_r	chr3	144928306	144928328
CACTGCAGGTTTGGTCGATT	random	random_seq_138442	0	22	-1
TCGCTCCCCGGTCGACTCGC	Gtpbp1	NM_013818_cds_0_0_chr15_79690907_f	chr15	79690924	79690946
TTGTCTCCATGTCGTTGCGG	Ptges	NM_022415_cds_0_0_chr2_30892577_r	chr2	30892801	30892823
CTGCACCCCCAATGGGACGT	Pth2r	NM_139270_cds_3_0_chr1_65336974_f	chr1	65336990	65337012
TACTCCAGCACCTGGTATGT	Sorbs3	NM_001271409_cds_4_0_chr14_70186859_r	chr14	70186923	70186945
TGGGTGGTTGCAAACGCTAA	random	random_seq_136177	0	22	-1
TCGCTTCGCCGGACGGTACT	Cyc1	NM_025567_cds_0_0_chr15_76343564_f	chr15	76343582	76343604
CTAGCTGAATCAGCAGCGTA	Olfr356	NM_146624_cds_0_0_chr2_36937121_f	chr2	36937904	36937926
AAGCCCCGACAGCTTACCGT	Zmynd15	NM_001029929_cds_2_0_chr11_70461784_f	chr11	70461981	70462003
AGATTCCCAATGTAGAACGG	Kdm5c	NM_013668_cds_2_0_chrX_152239630_f	chrX	152239703	152239725
AAATGCAAGAAATGGTACCG	Pcdha10	NM_009961_cds_0_0_chr18_37005320_f	chr18	37006081	37006103
ACCGTGGAACTCAATTACAA	Lcn11	NM_001100455_cds_3_0_chr2_25778989_f	chr2	25779076	25779098
CTTAAACCTTCGAGGAGGTT	Klhl31	NM_172925_cds_1_0_chr9_77650004_f	chr9	77650172	77650194
AGCTTTCATACTGGTCGGTG	Ipo13	NM_146152_cds_18_0_chr4_117911773_r	chr4	117912293	117912315
ATGTGGCATTACCTCCCGTG	Upk2	NM_009476_cds_3_0_chr9_44454062_r	chr9	44454092	44454114
CTGAATAGAGATGAGTCCGA	Creb3l4	NM_030080_cds_7_0_chr3_90242211_r	chr3	90242215	90242237
AACGTGATGTGGTATTGGAA	Ampd2	NM_001289719_cds_13_0_chr3_108080063_r;NM_001289720_cds_13_0_chr3_108080063_r;NM_028779_cds_13_0_chr3_108080063_r	chr3	108080105	108080127
TGCATCGAATCATCGGGCGT	Adrbk1	NM_130863_cds_13_0_chr19_4291239_r	chr19	4291286	4291308
GCCTTTCTTCTTCCGTCGTC	Spast	NM_001162870_cds_0_0_chr17_74339037_f;NM_016962_cds_0_0_chr17_74339037_f	chr17	74339050	74339072
CACATGGAGTAGACGAATCC	Usp29	NM_021323_cds_7_0_chr7_6961160_f	chr7	6961462	6961484
GGCTCTGGTTAATAGCTGCA	Fam117b	NM_001037725_cds_3_0_chr1_59958322_f	chr1	59958411	59958433
TGGATGTCTTCGTCCTAACC	Sun2	NM_001205345_cds_12_0_chr15_79737066_r;NM_001205346_cds_12_0_chr15_79737066_r;NM_194342_cds_12_0_chr15_79737066_r	chr15	79737065	79737087
ACTACAGCCCTGCGTGTGGT	Has3	NM_008217_cds_1_0_chr8_106873908_f	chr8	106873923	106873945
GGCAAGAGGCCCCCTCCCGA	Ano8	NM_001164679_cds_16_0_chr8_71485754_r	chr8	71485786	71485808
CCCAGCTACTGAAACAATTG	Abi3bp	NM_001014399_cds_4_0_chr16_56574392_f;NM_001014422_cds_4_0_chr16_56574392_f;NM_001014423_cds_4_0_chr16_56574392_f;NM_001014424_cds_4_0_chr16_56574392_f;NM_178790_cds_4_0_chr16_56574392_f	chr16	56574452	56574474
TGGCACTCGTCTCAAAAAAT	Rab13	NM_026677_cds_5_0_chr3_90224702_f	chr3	90224722	90224744
ATTCCTGAGTCTATTCGTTC	Tyk2	NM_018793_utr3_0_0_chr9_21104068_r	chr9	21104869	21104891
CTGGAGTGCTAGTGTACCTG	Atp6v1b2	NM_007509_utr3_13_0_chr8_69112570_f	chr8	69113017	69113039
CAGCAATGGGCGAACTCGAA	Kif7	NM_010626_cds_17_0_chr7_79713831_r	chr7	79714081	79714103
TGCTCCGAGCGAGCCAGTGA	Sppl2b	NM_175195_cds_4_0_chr10_80862955_f	chr10	80862987	80863009
CATTCAGAATTACACCCCTA	Mmp14	NM_008608_cds_3_0_chr14_54436615_f	chr14	54436615	54436637
GGAGTGTGTATCGAGCCAAA	Zak	NM_001164791_cds_1_0_chr2_72298222_f;NM_023057_cds_1_0_chr2_72298222_f;NM_178084_cds_1_0_chr2_72298222_f	chr2	72298304	72298326
GAAGGTACTTTGTGTCTTTA	Fabp3	NM_010174_cds_1_0_chr4_130312291_f	chr4	130312369	130312391
ATGAAACTGTTGATCATGTT	Dach2	NM_001142570_cds_0_0_chrX_113298427_f;NM_033605_cds_0_0_chrX_113298427_f	chrX	113298544	113298566
GCTCTTTCAACTTAGACTAT	Ap5m1	NM_144535_cds_1_0_chr14_49073549_f	chr14	49073639	49073661
GGTGCCCCAGTCCTGCGATG	Rtn2	NM_013648_cds_2_0_chr7_19286683_f	chr7	19286755	19286777
GCTAGAAGCCACCGTCGGCG	Sertad1	NM_018820_cds_1_0_chr7_27489256_f	chr7	27489362	27489384
ACGGCGGTGGGTCCGCACAA	Tsr1	NM_177325_cds_0_0_chr11_74898119_f	chr11	74898183	74898205
ATGAGGAGAAAGACGGCACG	Rin3	NM_177620_cds_1_0_chr12_102312975_f	chr12	102313013	102313035
GGACAAGGAGAGACTTACTC	Aanat	NM_009591_cds_2_0_chr11_116596126_f	chr11	116596259	116596281
GTCGCGGCGACTCCCATAAC	Slbp	NM_001289724_cds_6_0_chr5_33652195_r;NM_001289725_cds_6_0_chr5_33652195_r;NM_009193_cds_7_0_chr5_33652195_r	chr5	33652206	33652228
CTACCTCTTCATTGTTGTTG	Olfr426	NM_001206926_cds_0_0_chr1_174099460_f;NM_207158_cds_0_0_chr1_174099460_f	chr1	174099561	174099583
GGAGGCCATGTTAACAACTA	Fam178b	NM_001126046_cds_9_0_chr1_36632420_r;NM_201365_cds_4_0_chr1_36632420_r	chr1	36632488	36632510
GAGTCCCCAAACGTAAGGAC	Fcrl1	NM_001136236_cds_3_0_chr3_87385037_f;NM_153090_cds_4_0_chr3_87385037_f;NM_178165_cds_3_0_chr3_87385037_f	chr3	87385051	87385073
AGGTTGCTGTCCATTCAGTT	Prrc2c	NM_001081290_cds_29_0_chr1_162718690_r	chr1	162718729	162718751
CATCAAGCACACCCGTGACA	Mmp15	NM_008609_cds_1_0_chr8_95365314_f	chr8	95365427	95365449
CAGCTTCTCCAGCTTATGCG	Begain	NM_001163175_cds_4_0_chr12_109038852_r	chr12	109038944	109038966
CCGCAAGATGCGGCGGAAAT	Stk10	NM_009288_cds_0_0_chr11_32533404_f	chr11	32533414	32533436
CATGCAGCTTAGACACATTG	Pxt1	NM_153390_cds_1_0_chr17_28941242_r	chr17	28941271	28941293
GGCCTGCCTTTACTCCATGG	Zdhhc22	NM_001080943_cds_1_0_chr12_86988151_r	chr12	86988250	86988272
CACTGTCTGCCGGTTTCACC	Celf5	NM_176954_cds_9_0_chr10_81471306_r	chr10	81471321	81471343
AGTGCTGTCTACGCCCGTCG	Phlpp1	NM_133821_cds_0_0_chr1_106172004_f	chr1	106173139	106173161
GTGCATCTGGGTTCGGTTCA	Rarg	NM_001042727_cds_2_0_chr15_102239390_r	chr15	102239508	102239530
ACTGATAGCCATTCGTCGGA	Tbc1d20	NM_024196_cds_1_0_chr2_152302152_f	chr2	152302227	152302249
AGCGCAGCGTACCTCATATC	Pde4dip	NM_178080_cds_16_0_chr3_97766474_r	chr3	97767216	97767238
AAATGTCAAGAACGAGGAAT	Myl10	NM_001085387_cds_1_0_chr5_136695355_f;NM_021611_cds_2_0_chr5_136695355_f	chr5	136695362	136695384
AGGGAAGCTTAGCGGGGTGT	Ogdh	NM_001252283_utr3_23_0_chr11_6355675_f	chr11	6357038	6357060
GTCCATACCTGAATTGGAAT	Ltf	NM_008522_cds_3_0_chr9_111022281_f	chr9	111022419	111022441
GTGCCTGTGTCTCGCTCTGT	random	random_seq_78317	0	22	-1
TGTTGCATTTGCTACTTTAC	Best3	NM_001007583_cds_1_0_chr10_116988631_f	chr10	116988647	116988669
AACGGGCGGCGGCTCCACTT	Vbp1	NM_011692_cds_0_0_chrX_75514339_f	chrX	75514384	75514406
CAGAGGCTGGCATCCACGCC	Panx2	NM_001002005_cds_1_0_chr15_89067558_f	chr15	89067653	89067675
ACCTGTCTGCGAGCTATGCA	Ass1	NM_007494_cds_4_0_chr2_31480975_f	chr2	31481086	31481108
GGACGATGAGGTACCGCAGA	Rnmt	NM_001170953_cds_1_0_chr18_68305822_f;NM_026440_cds_1_0_chr18_68305822_f	chr18	68306178	68306200
CTTCCAGATCGGACACCCAC	Ick	NM_001163780_cds_8_0_chr9_78157641_f;NM_019987_cds_8_0_chr9_78157641_f	chr9	78157658	78157680
CAGCTGTTTGCCGAAAAGAC	Tmem41a	NM_025693_cds_2_0_chr16_21937933_r	chr16	21937978	21938000
CTGAAGTCGATCGACCATGG	Ttc39c	NM_028341_cds_3_0_chr18_12689773_f	chr18	12689795	12689817
AAGGAAAAGGTTCTTATTGA	Arpc4	NM_026552_cds_2_0_chr6_113381963_f	chr6	113382012	113382034
GGTCCTTCTTATCCTCCCGG	Krt77	NM_001003667_cds_8_0_chr15_101869067_r	chr15	101869206	101869228
GGAACCCAAGGTGTTATGGC	Notch4	NM_010929_cds_3_0_chr17_34567342_f	chr17	34567519	34567541
ACTCCAAGTTTAACTAGACC	Brsk1	NM_001003920_cds_1_0_chr7_4692654_f;NM_001168572_cds_1_0_chr7_4692654_f	chr7	4692650	4692672
GTAGCCCTTGATGATGTATA	Chrm4	NM_007699_cds_1_0_chr2_91927249_f	chr2	91927514	91927536
TGCTTTCAGATGATCTGCCC	Donson	NM_021720_cds_7_0_chr16_91686167_r	chr16	91686236	91686258
CGACTACGACGCGATGCGGG	Fgf3	NM_008007_cds_0_0_chr7_144838708_f	chr7	144838777	144838799
TGCCGGTCACTAAGTGTCCA	Morn3	NM_029112_cds_4_0_chr5_123046631_r	chr5	123046752	123046774
CCTACGCATCCAATCCGCCT	Ywhaq	NM_011739_cds_2_0_chr12_21396282_r	chr12	21396358	21396380
GCAATGAGCCGGCCTACGTG	Slc27a2	NM_011978_cds_0_0_chr2_126553155_f	chr2	126553489	126553511
CAGGTGCCCTCCTTTCGTCC	Tmem143	NM_144801_cds_5_0_chr7_45909322_f	chr7	45909351	45909373
GAGAGGATTCATACCCTCGT	Stpg1	NM_030189_cds_5_0_chr4_135525420_f	chr4	135525488	135525510
CTCTGTGTTCATAATCAGTA	Nlrp4a	NM_172896_cds_4_0_chr7_26453357_f	chr7	26453390	26453412
CGCGCTGCTCGGCTTACTCG	Nagpa	NM_013796_cds_9_0_chr16_5203897_r	chr16	5203922	5203944
CAAGGAATGGCCTGATTGCA	Gna11	NM_010301_utr3_0_0_chr10_81528732_r	chr10	81529124	81529146
GCATCATCGCAGAGAAGTTA	Med12	NM_021521_cds_2_0_chrX_101275172_f	chrX	101275191	101275213
ACCACCTCCCCCGATCCCTG	Acsm5	NM_178758_cds_1_0_chr7_119528438_f	chr7	119528515	119528537
TGACCCTGGATAACCTCACG	Letm1	NM_019694_cds_8_0_chr5_33760723_r	chr5	33760834	33760856
ACCCTTTCTGTAGTTTCCGG	Ipo9	NM_153774_cds_21_0_chr1_135419991_r	chr1	135419989	135420011
ACGCAGCGTGTAGAGCAACG	Nudt8	NM_025529_cds_0_0_chr19_4000654_f	chr19	4000787	4000809
GTGGACTCTCTAAGAGTACG	Dmp1	NM_016779_cds_5_0_chr5_104211640_f	chr5	104211716	104211738
ACTTACGGTGACGCCAATGT	Tppp3	NM_026481_cds_1_0_chr8_105468156_r	chr8	105468150	105468172
TGGGGTCACCTACAAGTCGC	Ddo	NM_027442_cds_4_0_chr10_40647474_f	chr10	40647576	40647598
GGCCATGTGTCAATCATGCC	Sgk1	NM_001161845_cds_1_0_chr10_21928342_f	chr10	21928455	21928477
TGAGCGTCTAGTAACGTGGT	random	random_seq_39618	0	22	-1
CGCACAGTCCCGCCGTACTG	Trim47	NM_001205081_cds_4_0_chr11_116108266_r;NM_172570_cds_4_0_chr11_116108266_r	chr11	116108277	116108299
CAGTGGTGATCGATCTGCCC	Asb5	NM_029569_cds_1_0_chr8_54580826_f	chr8	54580829	54580851
GTACACCTGAGGATTTGACC	Ppie	NM_019489_cds_3_0_chr4_123133234_r	chr4	123133313	123133335
GAAGCCGGTAGGCCAAAAGA	Slc12a9	NM_031406_cds_12_0_chr5_137332456_r	chr5	137332597	137332619
CAAGGTGCGCGCCCTAGAGC	Krt19	NM_008471_cds_5_0_chr11_100145431_r	chr11	100145541	100145563
GAGATGGTACCGGCGCTACA	Ppef2	NM_011148_cds_14_0_chr5_92250475_r	chr5	92250555	92250577
AGTCTCTGAGATAGCCGAAT	Sptlc3	NM_175467_cds_2_0_chr2_139537559_f	chr2	139537663	139537685
TCCAAAACAATGGCGAATAC	Fgl1	NM_145594_cds_3_0_chr8_41199652_r	chr8	41199689	41199711
TGGTGGACACGTAGTAAGCC	Ndst2	NM_010811_cds_12_0_chr14_20729166_r	chr14	20730050	20730072
AGCCCTGGTCTCGTGCAAAC	Cml5	NM_023493_cds_0_0_chr6_85817293_r	chr6	85817472	85817494
CGCCATTGTGTAGAGGAATC	Olfr768	NM_146864_cds_0_0_chr10_129093034_r	chr10	129093721	129093743
ACCTGGATTTATGTCTTGAT	Slco1b2	NM_020495_cds_6_0_chr6_141656789_f	chr6	141656815	141656837
TGGGCAACACGTATGTACGT	Abcg8	NM_001286005_cds_3_0_chr17_84692484_f	chr17	84692536	84692558
AAGATCCGCCGTTCTACATT	Kdm5c	NM_013668_cds_2_0_chrX_152239630_f	chrX	152239708	152239730
GCCCGGACACGAAGTCCCAC	Ripk3	NM_001164107_cds_7_0_chr14_55787824_r;NM_001164108_cds_7_0_chr14_55787824_r;NM_019955_cds_7_0_chr14_55787824_r	chr14	55788027	55788049
GCTGCTCGGCTTACTCGGGG	Nagpa	NM_013796_cds_9_0_chr16_5203897_r	chr16	5203919	5203941
CCGTGAAGGAGTCTTCCATA	Mecp2	NM_001081979_cds_0_0_chrX_74035417_r;NM_010788_cds_0_0_chrX_74035417_r	chrX	74035990	74036012
GCACACAGGTCGGACACCAC	Matn1	NM_010769_cds_3_0_chr4_130951289_f	chr4	130951285	130951307
TCGAGAGCTCCCCGGACAAA	Foxo3	NM_019740_cds_2_0_chr10_42274816_r	chr10	42274906	42274928
ACAGGTCTCTGGAACGTTAT	Hdac3	NM_010411_utr3_0_0_chr18_37936971_r	chr18	37937382	37937404
AGTGGAACTACTGGTGGAAC	Atp6v1d	NM_023721_cds_3_0_chr12_78848396_r	chr12	78848407	78848429
CAACAGTGGGCCTAAGTTCA	Smok2a	NM_013741_cds_1_0_chr17_13225538_f	chr17	13226317	13226339
GAGGCTGCCGCCCTCTATTC	Irf1	NM_001159396_cds_9_0_chr11_53776313_f;NM_008390_cds_9_0_chr11_53776313_f	chr11	53776404	53776426
GTGTGTGGTGACATCAGTCG	Tnfsf15	NM_177371_cds_0_0_chr4_63729589_r	chr4	63729842	63729864
CAAGTGAGGACGGAGACGGA	Krt27	NM_010666_cds_2_0_chr11_99346751_r	chr11	99346844	99346866
TTCTGTCTACTGCCAGAGCG	Pgc	NM_025973_cds_2_0_chr17_47729252_f	chr17	47729341	47729363
CCATGACGGACGGGATTCTA	Arfip2	NM_029802_cds_6_0_chr7_105639325_r	chr7	105639403	105639425
TCATGTGCTTATGAGTAAAC	Rad21l	NM_001276400_cds_12_0_chr2_151668390_r	chr2	151668500	151668522
GATGCGAAGGCAGCAAGCCG	Mrpl19	NM_026490_cds_4_0_chr6_81965707_r	chr6	81965836	81965858
TAGGGAATTTATTCTCGTCA	Cdc25a	NM_007658_cds_3_0_chr9_109879231_f	chr9	109879242	109879264
GAGATCTGGACACGTGGGTA	Zbtb25	NM_001172104_cds_0_0_chr12_76349127_r;NM_028356_cds_0_0_chr12_76349127_r	chr12	76349651	76349673
CCGGGGCCCAGGTGGTGCAT	1190007I07Rik	NM_001135567_cds_1_0_chr10_82622708_r;NM_001135568_cds_1_0_chr10_82622708_r;NM_001135569_cds_1_0_chr10_82622708_r	chr10	82622726	82622748
TGTGGAAATTTACACCTCCG	Mpzl2	NM_007962_cds_1_0_chr9_45043700_f	chr9	45043719	45043741
AGCTCTGGGTTAGACTCTCA	Clic6	NM_172469_cds_0_0_chr16_92498454_f	chr16	92498829	92498851
CAGGGAAGTAACGGCAGAGC	Zc3h14	NM_001160108_cds_4_0_chr12_98785318_f	chr12	98785346	98785368
GAACTTCCTAGTCATGATAG	Olfr745	NM_146299_cds_0_0_chr14_50642283_f	chr14	50642728	50642750
GCTTATGCCTTTGAACCTCG	Prlhr	NM_201615_cds_0_0_chr19_60467014_r	chr19	60467750	60467772
GCAAAGCTCTCAAGGCCCGT	4930447A16Rik	NM_029113_cds_0_0_chr15_37425618_f	chr15	37425677	37425699
AGCTCACGCTGGTATTTCAC	Rsl24d1	NM_198609_cds_2_0_chr9_73116407_f	chr9	73116443	73116465
TCCGCCTAAAGTAGTGACTC	Arid2	NM_175251_cds_1_0_chr15_96287894_f	chr15	96287956	96287978
CACCCACGCCACCCAGCTGT	Igsf9	NM_001145800_cds_5_0_chr1_172490655_f;NM_033608_cds_5_0_chr1_172490655_f	chr1	172490744	172490766
CTGAAGCTTGTTAAGCAATA	Camk4	NM_009793_utr3_10_0_chr18_33185202_f	chr18	33192881	33192903
GTAGCCACATTATACGATGG	Ndfip1	NM_022996_cds_2_0_chr18_38447691_f	chr18	38447729	38447751
CTAAGTCGCCGTTGGAGTCG	Samd8	NM_026283_cds_0_0_chr14_21750607_f	chr14	21750711	21750733
CTCTGAAGATACAGTTTAAA	Slitrk3	NM_198864_cds_0_0_chr3_73048495_r	chr3	73051178	73051200
CTTCCACGCGTTCCAGACCG	Miox	NM_019977_cds_3_0_chr15_89335488_f	chr15	89335598	89335620
GCAAATCAGCAACCTTACCA	Slamf6	NM_030710_cds_1_0_chr1_171934099_f	chr1	171934337	171934359
GAGAGCTGCTGAAGACGGTC	Jak3	NM_001190830_cds_4_0_chr8_71679202_f;NM_010589_cds_4_0_chr8_71679202_f	chr8	71679326	71679348
GTAGCTCTCATAGTCTGTTA	Rasl11a	NM_026864_cds_3_0_chr5_146847008_f	chr5	146847087	146847109
GATAAGAAACTACTAGAGAT	Naprt	NM_172607_cds_9_0_chr15_75893306_r	chr15	75893368	75893390
CAGCAGGATGTCCTGAAACT	Mok	NM_011973_cds_5_0_chr12_110813515_r	chr12	110813674	110813696
TCCGACTGAAGCTGAGACGA	Sssca1	NM_020491_cds_2_0_chr19_5731444_r	chr19	5731548	5731570
TTCACGAGGGGCGAGTATGT	Blnk	NM_008528_cds_12_0_chr19_40962345_r	chr19	40962344	40962366
ATACCTGTGACTTTATGTCT	Nek1	NM_175089_cds_4_0_chr8_61016223_f	chr8	61016288	61016310
GTACCCAACGGCCTTCGTGA	Arl6ip5	NM_022992_cds_1_0_chr6_97229537_f	chr6	97229648	97229670
GGCACGACTTGATAAACACC	Rabggtb	NM_001163478_cds_6_0_chr3_153910691_r;NM_001163479_cds_6_0_chr3_153910691_r;NM_011231_cds_6_0_chr3_153910691_r	chr3	153910765	153910787
ATCGGGCTCTGTGCCGTTGT	Adora3	NM_009631_cds_0_0_chr3_105904800_f	chr3	105904866	105904888
GAATAATGGTTATCTCCTGT	Olfr780	NM_146284_cds_0_0_chr10_129321625_f	chr10	129322043	129322065
GGAGGAGGAGAGCGTCGACG	Unc119b	NM_175352_cds_2_0_chr5_115127302_r	chr5	115127375	115127397
CACCAAGGATCATGCAGACG	Vmn1r40	NM_053228_cds_0_0_chr6_89714203_f	chr6	89714304	89714326
TGCAGCCCGTACCCACTACT	Arhgap33	NM_001289670_cds_19_0_chr7_30532935_r;NM_001289682_cds_19_0_chr7_30532935_r;NM_178252_cds_19_0_chr7_30532935_r	chr7	30532967	30532989
AAAAACAAATCTTAAGTGGG	St8sia2	NM_009181_utr3_0_0_chr7_73939120_r	chr7	73941839	73941861
AAGCGCTCCGGACTTGGCAT	Mrpl47	NM_029017_cds_3_0_chr3_32731160_r	chr3	32731167	32731189
TTTCTTCATGTTGGTTCTGT	Ccdc129	NM_001081665_cds_7_0_chr6_55897665_f	chr6	55897738	55897760
CCTGGCTGCCTTAACTAAGG	Mtus1	NM_001005863_utr3_0_0_chr8_40990912_r	chr8	40991330	40991352
CATGGACTGGACCGCCTAGC	Chpf	NM_001001565_cds_2_0_chr1_75477245_r	chr1	75477492	75477514
GCGGAGCACAAGCCCGGGCT	Man1a	NM_008548_cds_11_0_chr10_54074416_r	chr10	54074747	54074769
GAATGTCCCTTTGGAACGTT	Megf11	NM_001134399_cds_8_0_chr9_64653070_f;NM_172522_cds_7_0_chr9_64653070_f	chr9	64653080	64653102
CTCCAAATTAGCGATCAATT	Cxcl5	NM_009141_cds_1_0_chr5_90759689_f	chr5	90759761	90759783
TCTTTCTAATTTCTAGTCCA	Spc25	NM_001199123_cds_2_0_chr2_69199985_r;NM_001199124_cds_2_0_chr2_69199985_r;NM_025565_cds_2_0_chr2_69199985_r	chr2	69199991	69200013
AGCCAGCAGCTCTTCAATCT	Tmem132d	NM_172885_cds_6_0_chr5_128136883_r	chr5	128136968	128136990
TGACAGGTACGAGATTACGG	random	random_seq_114902	0	22	-1
AGGGACTGAACTGGTAGTAA	Olfr15	NM_008762_cds_0_0_chr16_3838975_f	chr16	3839189	3839211
TTCCTCTCCCGGCAACTGGA	Mrps5	NM_029963_cds_2_0_chr2_127591814_f	chr2	127591893	127591915
CTGTGGATGTGTTTGAAGCC	miRNA_mmu-mir-719	miRNA_mmu-mir-719	chr14	60847697	60847719
GCACAGGCTCACCCGCGGTC	Gsg2	NM_010353_cds_0_0_chr11_73135997_r	chr11	73138236	73138258
GGACCAGATCACCTGGATCG	Egln1	NM_053207_cds_4_0_chr8_124948233_r	chr8	124948343	124948365
GGGCAACCAGGTCATTTCAA	Cep128	NM_181815_cds_22_0_chr12_91366343_r	chr12	91366409	91366431
AATTTACCTTCCTTTATGTG	Whsc1	NM_001081102_cds_3_0_chr5_33855254_f;NM_001177884_cds_3_0_chr5_33855254_f;NM_175231_cds_3_0_chr5_33855254_f	chr5	33855354	33855376
AGAAGGTGGCGATAAACTCG	Prkcd	NM_011103_cds_13_0_chr14_30607288_r	chr14	30607331	30607353
CTTGGCCAAAGTCAGTAACG	Svs1	NM_172888_cds_0_0_chr6_48987060_f	chr6	48987250	48987272
TCTTTGGAAGTAAGTCTCTA	Ifnar2	NM_001110498_cds_6_0_chr16_91393757_f;NM_010509_cds_6_0_chr16_91393757_f	chr16	91393801	91393823
CTAAGAAGAGGGGTATTTGA	Olfr912	NM_146810_cds_1_0_chr9_38581279_f	chr9	38581344	38581366
TTCTAGGAGATGTACGACTA	Pde7b	NM_013875_cds_10_0_chr10_20479675_r	chr10	20479742	20479764
TGCCATGTTCCATGGGGTAA	Actr1a	NM_016860_cds_7_0_chr19_46384220_r	chr19	46384300	46384322
CCTGTAGGGACCGGGGTGCC	Cdk2ap2	NM_026373_cds_0_0_chr19_4097426_f	chr19	4097486	4097508
TCTGCATTGAAGGTACAGTA	Adnp	NM_009628_cds_0_0_chr2_168182047_r	chr2	168185024	168185046
TCTCGCGGACGCCATCCACG	Fgf2	NM_008006_cds_0_0_chr3_37348850_f	chr3	37348987	37349009
TTGACAGCATATCTGCTCCG	Nprl3	NM_001284359_cds_12_0_chr11_32263025_r;NM_181569_cds_11_0_chr11_32263025_r	chr11	32263067	32263089
CCTAGCTAAGTAAAGTAAAA	random	random_seq_193199	0	22	-1
ATTGTAGCCTCTCAGACCGC	Ttll3	NM_133923_cds_0_0_chr6_113392497_f	chr6	113392667	113392689
AAAATGGCTAATCAGGTGAA	Hnrnpr	NM_001277121_cds_1_0_chr4_136314099_f;NM_028871_cds_1_0_chr4_136314099_f	chr4	136314096	136314118
CCTTGATACTAAGGTGTTGT	Tbc1d14	NM_001113362_cds_12_0_chr5_36571296_r;NM_133910_cds_12_0_chr5_36571296_r	chr5	36571912	36571934
AGGCGCTGCCGGCCGAACAC	Chd1l	NM_026539_cds_22_0_chr3_97610063_r	chr3	97610121	97610143
CTTGACCGGTGAGACGGCCT	Arhgap27	NM_133715_cds_14_0_chr11_103339985_r	chr11	103340074	103340096
GGGCAGTCTACGGGCACGTC	C5ar2	NM_001146005_cds_0_0_chr7_16236924_r;NM_176912_cds_0_0_chr7_16236924_r	chr7	16237870	16237892
CCACAAAGAAGATCTTGTGC	Ap3m2	NM_001122820_cds_7_0_chr8_22803760_r;NM_029505_cds_7_0_chr8_22803760_r	chr8	22803831	22803853
AGTCGAAGATGTTAAAGTGT	Abcb9	NM_019875_cds_10_0_chr5_124089588_r	chr5	124090041	124090063
TTGTCAGTCTTCCTCGTGCG	Sla2	NM_029983_utr3_0_0_chr2_156872922_r	chr2	156873924	156873946
ATGGCGTCATAAACGACCCG	Ptprz1	NM_001081306_cds_8_0_chr6_22986131_f	chr6	22986205	22986227
TCAGAAGCCAGACGCCTGGT	Apol10a	NM_177744_cds_3_0_chr15_77488330_f	chr15	77488724	77488746
GATGAGGATTATATCCGTCG	Dhx34	NM_001285931_cds_15_0_chr7_16217988_r;NM_001285932_cds_15_0_chr7_16217988_r;NM_027883_cds_15_0_chr7_16217988_r	chr7	16218535	16218557
GCTGCTCTCTGTAGGACTGG	Gpr179	NM_001081220_cds_10_0_chr11_97351223_r	chr11	97351721	97351743
TGAGTCAGGATTCTGCGAAA	Ctu2	NM_153775_cds_4_0_chr8_122478185_f	chr8	122478189	122478211
AAGCGGCCAGTATAGGTGAT	Egr1	NM_007913_cds_1_0_chr18_34862465_f	chr18	34862545	34862567
CGAAAGCCTTCTTCCATGAT	Sv2a	NM_022030_cds_1_0_chr3_96184986_f	chr3	96184980	96185002
TTACCTAAGAAACTGGTCAC	Psmd1	NM_027357_cds_9_0_chr1_86085182_f	chr1	86085252	86085274
AGGAGATACTGGTACCCACG	Sdk1	NM_177879_cds_5_0_chr5_141936044_f	chr5	141936042	141936064
CTCTTCGATGATACAAGTGG	Yif1a	NM_026553_cds_1_0_chr19_5089419_f	chr19	5089460	5089482
CACTATCTTCGATCCAAGTG	Slc22a5	NM_011396_cds_5_0_chr11_53873668_r	chr11	53873667	53873689
AAGGAGAGCTGGACAACGGG	Gtpbp2	NM_001145979_cds_4_0_chr17_46164986_f	chr17	46165059	46165081
GGGACAGCAATTTATCACTC	Abca12	NM_175210_cds_49_0_chr1_71353670_r	chr1	71353707	71353729
AAGGAGTACGCTGAATCCAT	Rab31	NM_133685_cds_1_0_chr17_65667866_r	chr17	65667931	65667953
GTTGGGGCAGATGTCAACCC	M1ap	NM_033079_cds_1_0_chr6_82956467_f	chr6	82956564	82956586
TGGAAATCCAAGGTCGACGC	Cfi	NM_007686_cds_2_0_chr3_129850694_f	chr3	129850823	129850845
AGGCTTTCCTTTCTGTGAGT	Rnf20	NM_001163263_cds_3_0_chr4_49638187_f;NM_182999_cds_4_0_chr4_49638187_f	chr4	49638246	49638268
CTCTGCTTGGCTTTACTAAC	Naca	NM_001282976_cds_3_0_chr10_128046729_f;NM_013608_cds_3_0_chr10_128046729_f	chr10	128046759	128046781
CCTCATCTTCACCCACCGGT	2610528J11Rik	NM_025572_cds_2_0_chr4_118529479_f	chr4	118529684	118529706
AGGCCCGTGTGGAATATCAT	Map3k13	NM_172821_cds_0_0_chr16_21891969_f	chr16	21892380	21892402
ATCCGAAGCAACCTGTGACA	Enthd1	NM_001163189_cds_2_0_chr15_80509182_r	chr15	80509258	80509280
CGGACACCACCTGGTTCCAA	Pdss2	NM_001168289_cds_0_0_chr10_43221762_f;NM_027772_cds_0_0_chr10_43221762_f	chr10	43221905	43221927
CATTGGATTTCGATTTAGCC	Mcf2	NM_001289730_cds_24_0_chrX_60136254_r;NM_133197_cds_23_0_chrX_60136254_r	chrX	60136277	60136299
CTGTGTGGGATGAGATCGGA	Nabp1	NM_028696_cds_4_0_chr1_51477478_r	chr1	51477516	51477538
AAAAAAGAAGAAGCAAGATC	Kin	NM_025280_cds_4_0_chr2_10091718_f	chr2	10091809	10091831
AGTGGATCACGAACTGCAAA	Ccdc68	NM_201362_cds_7_0_chr18_69960401_f	chr18	69960449	69960471
TTGACAAACACGTCAATGCA	Stoml3	NM_153156_cds_3_0_chr3_53500752_f	chr3	53500769	53500791
CCACGGAGATGAGCACGAAG	Kcnv2	NM_183179_cds_0_0_chr19_27322751_f	chr19	27323575	27323597
TCCGGGAGGGTACCCGCATC	Fgf22	NM_023304_cds_0_0_chr10_79755119_f	chr10	79755178	79755200
TCGACACAGCACGGCAATGT	Crot	NM_023733_cds_11_0_chr5_8983689_r	chr5	8983754	8983776
CACCCTTCTGTTCGGAGATG	Rps3	NM_012052_cds_1_0_chr7_99479277_r	chr7	99479324	99479346
GGTGCGAAGACCAACAAGCG	Tsga8	NM_021898_cds_0_0_chrX_83486785_r	chrX	83487371	83487393
GGCATCCCACAGATAGCGCC	Ndufb7	NM_025843_cds_0_0_chr8_83566819_f	chr8	83566835	83566857
GGACGCCATCGTGCCGGTCC	Tfap2b	NM_001025305_cds_1_0_chr1_19213951_f;NM_001286340_cds_1_0_chr1_19213951_f;NM_009334_cds_1_0_chr1_19213951_f	chr1	19213947	19213969
AAGGCCAAGGAAGCTGCGGT	Atp6v1g1	NM_024173_cds_1_0_chr4_63548585_f	chr4	63548668	63548690
TAAGCAGACTATCATCTCGT	Papolb	NM_019943_cds_0_0_chr5_142527958_r	chr5	142529313	142529335
ACCAAAGGATGAAGTGCAAG	Nanog	NM_001289828_cds_2_0_chr6_122712629_f;NM_001289830_cds_3_0_chr6_122712629_f;NM_001289831_cds_3_0_chr6_122712629_f;NM_028016_cds_2_0_chr6_122712629_f	chr6	122712648	122712670
CAAAGATGTGCTCCTCGTCA	Rhobtb1	NM_001252638_cds_6_0_chr10_69269903_f	chr10	69270236	69270258
GGGGTGTGACGGTGTGTCAT	Tarm1	NM_177363_cds_3_0_chr7_3497425_r	chr7	3497453	3497475
CTGAGGGATGGATAGTGTCT	Ppp1r27	NM_026814_cds_2_0_chr11_120550864_r	chr11	120550864	120550886
CTCACCTTCCCATTAGTGGG	Cwc27	NM_026072_cds_13_0_chr13_104816687_r	chr13	104816682	104816704
ATTACAGCTGTCGCCATATA	Atf6	NM_001081304_cds_11_0_chr1_170841686_r	chr1	170841750	170841772
CGGCTGATCTCTACCGCGTG	Elk3	NM_013508_cds_2_0_chr10_93264880_r	chr10	93265583	93265605
CTGGGGTTTGAGAAAATCCG	Lyve1	NM_053247_cds_3_0_chr7_110859361_r	chr7	110859444	110859466
GGTTCCTCCATTGTTGAAAT	Olfr701	NM_028910_cds_4_0_chr7_106818085_f	chr7	106818624	106818646
AGCCGCGGGACTTGCCGGTC	Rbm38	NM_019547_cds_0_0_chr2_173022040_f	chr2	173022240	173022262
GCTGAGGGCATCAATGCCCG	Esrrb	NM_001159500_cds_1_0_chr12_86470146_f;NM_011934_cds_1_0_chr12_86470146_f	chr12	86470229	86470251
TCTTTGCCGGTGTACTCGAA	Arhgap27	NM_001205236_cds_15_0_chr11_103360247_r;NM_183288_cds_0_0_chr11_103360169_r	chr11	103360833	103360855
ACCCAGCGAAGAAAACCGTC	Lipi	NM_001252513_cds_8_0_chr16_75573848_r	chr16	75574046	75574068
ATGGAGCCAGTACGCCAGCT	Tram1	NM_028173_cds_5_0_chr1_13576368_r	chr1	13576404	13576426
GCCAACGGTTGTCCCGCCAA	Dnmt1	NM_001199431_cds_35_0_chr9_20941373_r;NM_010066_cds_35_0_chr9_20941373_r	chr9	20941480	20941502
TGTGTGCATCTAAAGACAGT	Oser1	NM_025699_cds_1_0_chr2_163411397_r	chr2	163411402	163411424
CAGGTGTCAGCAGTCGACGA	Cyp4f16	NM_024442_cds_4_0_chr17_32542877_f	chr17	32542917	32542939
AGATGCATGGGGAATCCTAA	Kcnj13	NM_001110227_cds_1_0_chr1_87388930_r	chr1	87389242	87389264
CTCTGTATTGCCAATAATCT	Psat1	NM_001205339_cds_6_0_chr19_15919455_r;NM_177420_cds_6_0_chr19_15919455_r	chr19	15919475	15919497
TTCATCTCGAAATTCTGCCT	Lrrfip2	NM_001164838_cds_6_0_chr9_111190168_f;NM_027742_cds_5_0_chr9_111190168_f	chr9	111190170	111190192
ATTTAACCGACCCCTCGTAC	Polr1b	NM_009086_cds_0_0_chr2_129101087_f	chr2	129101139	129101161
GTCACTGAATCCGTAAAAGA	Pde7b	NM_013875_utr3_0_0_chr10_20398004_r	chr10	20399704	20399726
CAGCCGTCAGTAGGGTCACC	Fam26f	NM_175449_cds_1_0_chr10_34127391_r	chr10	34127825	34127847
AAGGTTAGCTACGAAGGGAG	Zfp658	NM_001008549_cds_4_0_chr7_43572589_f	chr7	43572835	43572857
CTACACCAAGTACAACAACT	Cpb1	NM_029706_cds_7_0_chr3_20266424_r	chr3	20266429	20266451
CTGAGTTGAAACTGGTGGCG	Aprt	NM_009698_cds_4_0_chr8_122576753_r	chr8	122576800	122576822
CTGCTCACTCCACTTGTCCG	Champ1	NM_181854_cds_1_0_chr8_13877844_f	chr8	13878103	13878125
CATGATCTTTGAAAAGTCCG	Tmem110	NM_028839_cds_4_0_chr14_30870751_f	chr14	30870806	30870828
AGACGCCGAAGTGTACGCCG	Mmp15	NM_008609_cds_0_0_chr8_95352869_f	chr8	95352994	95353016
TGGTGGTCGTGGTTGTGGTC	Pinx1	NM_028228_cds_6_0_chr14_63919097_f	chr14	63919138	63919160
CTTGGTGCATTTCTCCGTGT	Klhl18	NM_177771_cds_9_0_chr9_110476466_r	chr9	110476540	110476562
CCTGTTCCACCACCATCAAC	Smarcb1	NM_001161853_cds_5_0_chr10_75911519_r;NM_011418_cds_5_0_chr10_75911519_r	chr10	75911560	75911582
CTGTTGAAGAAACTGGGCGA	1700080E11Rik	NM_028562_cds_1_0_chr9_105144435_r	chr9	105144592	105144614
GCTGTGGTCTGATCCCTTAG	Ppp3cc	NM_008915_cds_8_0_chr14_70245853_r	chr14	70245923	70245945
GAGTGACGAGCTAATGTGAA	B4galt6	NM_019737_utr3_0_0_chr18_20684599_r	chr18	20687155	20687177
GGTGGACAAAGTATTCAATT	random	random_seq_173149	0	22	-1
GCCTCCTTTCTCATTTCCAC	A4gnt	NM_001077424_cds_1_0_chr9_99613513_f	chr9	99613614	99613636
TCAGCAGCACAAAACAGTAG	Ints12	NM_027927_cds_6_0_chr3_133108835_f	chr3	133108964	133108986
AGGTTCTGGAAGGCATAGTC	Lgr6	NM_001033409_cds_13_0_chr1_135027052_r	chr1	135027070	135027092
CTTCATTTCCGCTCTGATTG	Fez2	NM_001285940_cds_4_0_chr17_78400630_r;NM_001285946_cds_2_0_chr17_78400630_r;NM_001285949_cds_3_0_chr17_78400630_r;NM_199448_cds_3_0_chr17_78400630_r	chr17	78400737	78400759
GTGGAAGAGCCTTCCAAGTA	Gmppb	NM_177910_cds_4_0_chr9_108050451_f	chr9	108050460	108050482
TTGCATCGAGACATTAAGCC	Nlk	NM_008702_cds_6_0_chr11_78589305_r	chr11	78589339	78589361
ATGTGATACATTATGCGGAA	Gpr34	NM_011823_cds_2_0_chrX_13639234_f	chrX	13639534	13639556
CTTTCTCTGGATTATCACTA	Pdcd1lg2	NM_021396_cds_4_0_chr19_29454465_f	chr19	29454546	29454568
CTTACAGTCAAAGACCGCAC	Tbc1d2	NM_198664_cds_12_0_chr4_46649669_r	chr4	46649732	46649754
GACTCATTTAAAGACTCGAT	Dera	NM_172733_cds_4_0_chr6_137782929_f	chr6	137782954	137782976
TGAGTGCAGCGGGTGGAACC	Tbl1xr1	NM_030732_cds_3_0_chr3_22188366_f	chr3	22188433	22188455
GGAGGGTTTGCGACGCAACA	Sash3	NM_028773_cds_0_0_chrX_48146661_f	chrX	48146659	48146681
TCGGGTATATAGATTTATAC	Adss	NM_007422_cds_6_0_chr1_177775581_r	chr1	177775622	177775644
TGATTCCGATGATAGTCAAT	random	random_seq_178368	0	22	-1
GTGATGGTCAGCTTCCACTA	Hectd2	NM_001163471_cds_7_0_chr19_36597077_f;NM_172637_cds_7_0_chr19_36597077_f	chr19	36597141	36597163
CTCCTGTTTGATCGGCAGGA	Creb3l3	NM_145365_cds_8_0_chr10_81091798_r	chr10	81091853	81091875
CCTTCATTGCTGTGATGTAT	Ehd4	NM_133838_cds_4_0_chr2_120136899_r	chr2	120136994	120137016
TTAGCGGGAAGAATTGGTTA	Rps6ka6	NM_025949_cds_19_0_chrX_111439153_r	chrX	111439251	111439273
GCGTGGCAACTTTATCTACG	Cspg4	NM_139001_cds_2_0_chr9_56885235_f	chr9	56885723	56885745
CTCACTGGGAACACGGTTGA	Cacna1i	NM_001044308_cds_4_0_chr15_80336635_f	chr15	80336715	80336737
GTGAGAGGCGCTGTGTCAAA	Ercc5	NM_011729_cds_7_0_chr1_44166809_f	chr1	44167237	44167259
TGTCCAGATACTTCAACCAA	3010026O09Rik	NM_026543_cds_4_0_chr11_50196944_f	chr11	50196967	50196989
CCAACCCCAGCTTATCTACT	Kdm3b	NM_001081256_cds_2_0_chr18_34794450_f	chr18	34794461	34794483
TGATCAGGAAAATCTCTCAT	Ndufb6	NM_001033305_cds_0_0_chr4_40270779_r	chr4	40270789	40270811
TTCACTTTGCTCACTAGACC	Cpa2	NM_001024698_cds_4_0_chr6_30547105_f	chr6	30547141	30547163
GCTTACCGCTCTGAATTCGC	Pde9a	NM_001163748_cds_2_0_chr17_31415280_f;NM_008804_cds_2_0_chr17_31415280_f	chr17	31415341	31415363
ATTTCTTCCTTAGGAAGTAT	Zfp185	NM_001109043_cds_1_0_chrX_72997079_f;NM_009549_cds_1_0_chrX_72997079_f	chrX	72997085	72997107
GGCGAAGGTATCGTCGAACT	Tbc1d1	NM_001289514_cds_1_0_chr5_64256715_f;NM_019636_cds_2_0_chr5_64256715_f	chr5	64256785	64256807
CAAAGCAGATGCGCCCGTCG	S100a16	NM_026416_cds_2_0_chr3_90542365_f	chr3	90542418	90542440
CTGATCCTGTACCGGAAGAG	Kcnh3	NM_010601_cds_1_0_chr15_99226308_f	chr15	99226520	99226542
GCATATTTGGAAGAGCTGTA	Hsd17b7	NM_010476_cds_4_0_chr1_169961005_r	chr1	169961051	169961073
CCCACCCCTTTCCCAATTAT	Cyp2c55	NM_028089_cds_0_0_chr19_39007046_f	chr19	39007142	39007164
CTTTATTCAATTCTTGCAGG	Bag1	NM_001171739_cds_3_0_chr4_40941525_r	chr4	40941545	40941567
GGCCAGGAACGCAGCATCTA	Erlin2	NM_153592_cds_10_0_chr8_27036014_f	chr8	27036008	27036030
TGAGAGAGAAGATATATTGT	Mzf1	NM_145819_cds_4_0_chr7_13052743_r	chr7	13053030	13053052
TCACCCTGATTGTCGACGGT	Zfp131	NM_028245_cds_6_0_chr13_119790149_r	chr13	119790144	119790166
GGTGTCCATTCCCAATCATG	Csf1	NM_001113529_cds_7_0_chr3_107756617_r;NM_001113530_cds_7_0_chr3_107756617_r;NM_007778_cds_7_0_chr3_107756617_r	chr3	107756637	107756659
GGATGCACTTGAACTGAATA	Pex2	NM_001163301_cds_0_0_chr3_5560830_r;NM_001163302_cds_0_0_chr3_5560830_r;NM_001163305_cds_0_0_chr3_5560830_r;NM_001163306_cds_0_0_chr3_5560830_r;NM_001267714_cds_0_0_chr3_5560830_r;NM_001267715_cds_0_0_chr3_5560830_r;NM_008994_cds_0_0_chr3_5560830_r	chr3	5561666	5561688
AGCCTGACTGGTAAAAACCC	miRNA_mmu-mir-344-1	miRNA_mmu-mir-344-1	chr7	69022662	69022684
ACCTTCTGCAAAGTGTGGCG	Rlbp1	NM_001173483_cds_5_0_chr7_79383612_r;NM_020599_cds_5_0_chr7_79383612_r	chr7	79383610	79383632
CAGACAACATAGGTAGTCAT	Tcea2	NM_009326_cds_8_0_chr2_181687614_f	chr2	181687638	181687660
CATGGCTTTGTTGTTATGGA	Frmd6	NM_028127_cds_1_0_chr12_70864044_f	chr12	70864057	70864079
TCGCGGGGTACTACGCCGAA	Bcl11a	NM_001159290_cds_4_0_chr11_24172699_f	chr11	24172714	24172736
TGACGCCCTTACAGTTGAGA	Ccdc173	NM_001077684_cds_0_0_chr2_69758121_r	chr2	69758381	69758403
CCCCAGGTTATGGTATTAAC	Slc17a4	NM_177016_cds_7_0_chr13_23905243_r	chr13	23905314	23905336
AAGGACCAAGGGAAATCGGA	Pclo	NM_001110796_cds_1_0_chr5_14520842_f;NM_011995_cds_1_0_chr5_14520842_f	chr5	14521185	14521207
TTGGCAGGTTCTAAGCACCG	Hebp1	NM_013546_cds_3_0_chr6_135168020_r	chr6	135168025	135168047
AGTGATAGAGGAACTAGCTA	Acadsb	NM_025826_cds_3_0_chr7_131428429_f	chr7	131428494	131428516
GTCAGAGGAGAATATCCGTC	Tbc1d8	NM_018775_cds_14_0_chr1_39394065_r	chr1	39394128	39394150
CGATGGCCAGCTTCAGGTCG	Tmem110	NM_028839_cds_5_0_chr14_30871481_f	chr14	30871507	30871529
GCTACACGAGTCAACTGTCC	Rsg1	NM_001081174_cds_4_0_chr4_141218538_f	chr4	141218610	141218632
ACCTGTAGGTGGGTACAATC	Zglp1	NM_001103168_cds_3_0_chr9_21066024_r	chr9	21066022	21066044
AAATGTGTCACGGGGATTAA	Serpina3c	NM_008458_cds_2_0_chr12_104149373_r	chr12	104149609	104149631
GCCATCCGGATAAGCCGGAA	Gpr123	NM_177469_cds_4_0_chr7_139847659_f	chr7	139847660	139847682
GCTTTGGATGATGAGATGCG	Has2	NM_008216_cds_2_0_chr15_56681578_r	chr15	56682022	56682044
GATGATCCTTCAACTGTAAA	Trappc13	NM_001093759_cds_10_0_chr13_104168463_r;NM_001093760_cds_9_0_chr13_104168463_r;NM_025879_cds_10_0_chr13_104168463_r	chr13	104168514	104168536
TCTCGAAGAATTCCCGGAAC	Tspan14	NM_145928_cds_4_0_chr14_40915380_r	chr14	40915445	40915467
AGGTAGTTAACACTCTGAAA	Oprm1	NM_001039652_cds_1_0_chr10_6828885_f	chr10	6828964	6828986
TCTGATCTTTCCTCTGACTA	Esyt1	NM_011843_cds_27_0_chr10_128522249_r	chr10	128522271	128522293
CACGTTCTTCATCGATTGCA	Scd2	NM_009128_cds_5_0_chr19_44303001_f	chr19	44303080	44303102
TCGTTGGGCAGCCGGTAGAC	St8sia1	NM_011374_cds_4_0_chr6_142963536_r	chr6	142963611	142963633
GGAGGTTCGGGTCGCGATCC	Ccm2l	NM_145536_cds_4_0_chr2_153071758_f	chr2	153071802	153071824
AGGCTTCTCCCCATACCATT	Ccdc85c	NM_001159910_cds_3_0_chr12_108211515_r	chr12	108211565	108211587
AGCCGCGGGTCGTTCAGCTT	Ndufc2	NM_024220_cds_0_0_chr7_97400189_f	chr7	97400258	97400280
CCCACCTTCTCTCTAAGCCG	Mrpl3	NM_053159_cds_0_0_chr9_105053421_f	chr9	105053495	105053517
AAAGCATATAGACTCTTGAA	Cdc27	NM_001285988_cds_16_0_chr11_104534738_r;NM_001285989_cds_16_0_chr11_104534738_r;NM_145436_cds_16_0_chr11_104534738_r	chr11	104534801	104534823
AGGACCGAGCGGCAGAGATT	Cdca4	NM_028023_cds_0_0_chr12_112821393_r	chr12	112821937	112821959
TCCTTGGAAATCACAGCTCA	Cideb	NM_009894_cds_1_0_chr14_55754711_r	chr14	55754734	55754756
CAGGACTCCATCACTGTACG	Sgce	NM_001130188_cds_8_0_chr6_4717921_r;NM_001130189_cds_8_0_chr6_4717921_r;NM_001130190_cds_9_0_chr6_4717921_r;NM_001130191_cds_8_0_chr6_4717921_r;NM_011360_cds_8_0_chr6_4717921_r	chr6	4717969	4717991
CAGAGGACTGCAATTTCCGG	Irak1	NM_001177973_cds_12_0_chrX_74023066_r;NM_001177974_cds_12_0_chrX_74023066_r;NM_001177975_cds_11_0_chrX_74023066_r;NM_001177976_cds_11_0_chrX_74023066_r;NM_008363_cds_11_0_chrX_74023066_r	chrX	74023087	74023109
GCTGGTCTCCATCAAACGAC	Rcor1	NM_198023_cds_7_0_chr12_111103611_f	chr12	111103784	111103806
ACCAGGTGAACTGTCATAAC	Synj2	NM_001113351_cds_2_0_chr17_5990136_f;NM_001113352_cds_3_0_chr17_5990136_f;NM_001113353_cds_3_0_chr17_5990136_f;NM_011523_cds_2_0_chr17_5990136_f	chr17	5990168	5990190
ACTCTAAAAACCAGCCATTT	Mcmdc2	NM_177722_cds_6_0_chr1_9916550_f	chr1	9916604	9916626
TGTACTTACTCAACATATCG	Havcr1	NM_001166631_cds_2_0_chr11_46752304_f;NM_001166632_cds_2_0_chr11_46752304_f;NM_134248_cds_1_0_chr11_46752304_f	chr11	46752363	46752385
CGGAGAATAGGGCCTCTTTA	Dscaml1	NM_001081270_cds_0_0_chr9_45430293_f	chr9	45430443	45430465
CCAAAGATTTACTAATTGCA	Dtnb	NM_001162465_cds_8_0_chr12_3686738_f;NM_007886_cds_8_0_chr12_3686738_f	chr12	3686761	3686783
AGTGAGAGAACTGACGATTC	Mrps2	NM_001166031_cds_3_0_chr2_28469423_f;NM_080452_cds_3_0_chr2_28469423_f	chr2	28469561	28469583
GAAACCAAGATCATAAAATG	1110057K04Rik	NM_001167767_cds_1_0_chr12_8220602_f;NM_001167768_cds_1_0_chr12_8220602_f;NM_172401_cds_1_0_chr12_8220602_f	chr12	8220665	8220687
CCAAGCATACTTATTGGAAG	Vwa5a	NM_001145957_cds_3_0_chr9_38723027_f;NM_172767_cds_4_0_chr9_38723027_f	chr9	38723065	38723087
CCGTGGAGATATCCGTGCAT	Wnt6	NM_009526_cds_2_0_chr1_74782560_f	chr1	74782840	74782862
TCCAGGCTCCACCCGACTGG	Foxn1	NM_001277290_cds_7_0_chr11_78371816_r;NM_008238_cds_7_0_chr11_78371816_r	chr11	78371878	78371900
AGAACGAATGCGTAAGATGT	Olfr937	NM_146439_cds_0_0_chr9_39059729_r	chr9	39059975	39059997
CTCACCAGGGAGATTGGTAT	Itgb1bp2	NM_013712_cds_0_0_chrX_101449173_f	chrX	101449219	101449241
TTAATCTTGGGCTTCAGTAT	Tax1bp3	NM_029564_cds_1_0_chr11_73180389_f	chr11	73180428	73180450
GTGGCCACGAGCCACTCGTA	Anks6	NM_001024136_cds_14_0_chr4_47056949_r	chr4	47057023	47057045
GGCAACCACTTACTAGAGTG	Foxp1	NM_001197321_cds_15_0_chr6_99162839_r;NM_053202_cds_15_0_chr6_99162839_r	chr6	99162930	99162952
GAATGGAGAGAGACTGCATG	Pum2	NM_001160219_cds_2_0_chr12_8705933_f;NM_001160220_cds_2_0_chr12_8705933_f;NM_001160221_cds_2_0_chr12_8705933_f;NM_001160222_cds_2_0_chr12_8705933_f;NM_030723_cds_2_0_chr12_8705933_f	chr12	8706011	8706033
GGTGATGGGCTCTTTAAGCT	Olfr1491	NM_146345_cds_0_0_chr19_13704829_f	chr19	13705272	13705294
TTCCACCAAGGTAAGTATGA	Glp2r	NM_175681_cds_10_0_chr11_67762696_r	chr11	67762701	67762723
GAATCTCTTGCATTGTACGT	St7	NM_001083315_cds_11_0_chr6_17921989_f;NM_001289627_cds_12_0_chr6_17921989_f;NM_001289629_cds_11_0_chr6_17921989_f;NM_022332_cds_12_0_chr6_17921989_f	chr6	17922111	17922133
GTTCTTGATGAAGTCTTCCG	Mks1	NM_001039684_cds_5_0_chr11_87856808_f	chr11	87856849	87856871
AGCCACAGTATCGAGCCACC	Zmynd19	NM_026021_cds_5_0_chr2_24958918_f	chr2	24958947	24958969
CATCTACTCCGTGGTATGCT	Sstr1	NM_009216_cds_1_0_chr12_58212593_f	chr12	58212781	58212803
TGCAGGTCACCATCTAGCCT	Fbln2	NM_007992_utr3_17_0_chr6_91271880_f	chr6	91272063	91272085
TCCATCAACGACGCCTTCGA	Ptf1a	NM_018809_cds_0_0_chr2_19445861_f	chr2	19446383	19446405
CCCCAGTAGCATTGTCCGGG	Mia	NM_019394_cds_1_0_chr7_27180169_r	chr7	27180210	27180232
TATTGTCGATATTGGATAAC	Mga	NM_001164274_cds_1_0_chr2_119902673_f;NM_013720_cds_1_0_chr2_119902673_f	chr2	119902991	119903013
GCCATAGCACGGGTTGTACT	Uros	NM_009479_cds_0_0_chr7_133686979_r	chr7	133687079	133687101
GAGCATACAAAGCCACGTGT	Hgs	NM_001159328_cds_2_0_chr11_120469600_f;NM_008244_cds_2_0_chr11_120469600_f	chr11	120469648	120469670
ACTGCCTTCGTAAGTAGAAT	Cyp4a14	NM_007822_cds_11_0_chr4_115495919_r	chr4	115495987	115496009
CAAACCGACATATTGTTGCC	random	random_seq_103448	0	22	-1
TTCGCTGCCTTTGGCGAGCC	Hoxd1	NM_010467_cds_0_0_chr2_74763102_f	chr2	74763561	74763583
GTATACAGTTATGACAACGC	Adam2	NM_009618_cds_17_0_chr14_66072965_r	chr14	66072996	66073018
ACAAGATGATGAGCATAGGG	Zfp37	NM_009554_cds_0_0_chr4_62191164_r	chr4	62192660	62192682
CAGAGCCCAGCATAGGTGAT	Dgka	NM_016811_cds_20_0_chr10_128736141_r	chr10	128736193	128736215
ACCACGGTGACTGCGTGCAC	Prkcdbp	NM_028444_cds_1_0_chr7_105481776_r	chr7	105482083	105482105
TAACTTACATCAAAGTTAGG	Il18	NM_008360_cds_5_0_chr9_50581490_f	chr9	50581696	50581718
TCGTGAAGTCAACAGGACTT	Dscr3	NM_007834_cds_3_0_chr16_94504302_r	chr16	94504334	94504356
ACAACTGACACGAACTGGGA	Colgalt2	NM_177756_cds_6_0_chr1_152495802_f	chr1	152495822	152495844
GGAGGCAAAGATGATATGTT	Erich5	NM_173421_cds_1_0_chr15_34470688_f	chr15	34470984	34471006
TGGATGACTACCTGAACGGC	Gsn	NM_001206367_cds_3_0_chr2_35284674_f;NM_001206368_cds_2_0_chr2_35284674_f;NM_001206369_cds_2_0_chr2_35284674_f;NM_146120_cds_2_0_chr2_35284674_f	chr2	35284728	35284750
AACCAGCTGGTGGACTGAAA	Tubb4b	NM_146116_cds_0_0_chr2_25222308_r	chr2	25223067	25223089
CAAAGCACTCAGTCCACGAA	Lgr4	NM_172671_cds_3_0_chr2_109991104_f	chr2	109991145	109991167
TTCCTGCAAGTACCGGATCT	Unc79	NM_001081017_cds_1_0_chr12_102991350_f	chr12	102991356	102991378
GGCTGAAAAGGCAGTCTATG	Cxcr4	NM_009911_cds_0_0_chr1_128588843_r	chr1	128589442	128589464
GCACTGACTATAATTTGATG	Ttll5	NM_001081423_cds_4_0_chr12_85845247_f	chr12	85845260	85845282
CCAAGGCATCGATCAGGGTG	Man1b1	NM_001029983_cds_5_0_chr2_25343224_f	chr2	25343357	25343379
CCTGAAGAGACTAAGCTCGC	Gm4787	NM_001038995_cds_0_0_chr12_81377136_r	chr12	81378790	81378812
CACTGAGAAATATCCTTGGT	Olfr345	NM_146945_cds_0_0_chr2_36640041_f	chr2	36640939	36640961
GAAACGGCGGTGTGGCAACT	Lman1	NM_001172062_cds_12_0_chr18_66002374_r;NM_027400_cds_13_0_chr18_66002374_r	chr18	66002450	66002472
CTCATCACTGATCTTAGCAT	Alcam	NM_009655_cds_13_0_chr16_52305559_r	chr16	52305629	52305651
AGTTGCTCCTCCAGGCGATC	Dnaaf3	NM_001033548_cds_7_0_chr7_4527953_r	chr7	4527981	4528003
GTAATAACACACAACTATCA	Slc35g2	NM_001101483_cds_0_0_chr9_100552378_r	chr9	100553155	100553177
ATAAAACAGCCTATGGACAT	Brd2	NM_001204973_cds_9_0_chr17_34116198_r;NM_010238_cds_9_0_chr17_34116198_r	chr17	34116298	34116320
TCCCTGAGCTTACTCCTTGT	Dpy19l2	NM_001166207_cds_21_0_chr9_24695782_r	chr9	24696132	24696154
TTATCATGGATTCCCAGCAA	Rbfox2	NM_001110827_cds_12_0_chr15_77231387_r;NM_053104_cds_12_0_chr15_77231387_r;NM_175387_cds_11_0_chr15_77231387_r	chr15	77231395	77231417
CCGCCGCCATGGCGACGGTT	Atxn7	NM_139227_cds_1_0_chr14_14013084_f	chr14	14013259	14013281
GATGCTTCGTCTGAGATTAA	Zfp647	NM_001168276_cds_0_0_chr15_76910851_r;NM_172817_cds_0_0_chr15_76910851_r	chr15	76912106	76912128
CCGATGAGAGTTCTGCGAAC	Sp8	NM_177082_utr3_2_0_chr12_118849873_f	chr12	118850414	118850436
CCGCTCGGGTGATGTGCGGG	Zpbp	NM_001185153_cds_7_0_chr11_11462235_r;NM_015785_cds_7_0_chr11_11462064_r	chr11	11462309	11462331
TCGACTAAAACTGCTCAAAA	Med13	NM_001080931_cds_28_0_chr11_86355274_r	chr11	86355398	86355420
TGGAGTCTACATAGCCGACC	H2-M10.2	NM_177923_cds_3_0_chr17_36285846_r	chr17	36286026	36286048
CTGTCTGGGATCCTACCTGT	Zfp2	NM_001044697_cds_0_0_chr11_50899835_r;NM_001044698_cds_0_0_chr11_50899835_r;NM_001044699_cds_0_0_chr11_50899835_r;NM_001044700_cds_0_0_chr11_50899835_r	chr11	50901155	50901177
CGTCATCCGGAGCGTTAAGA	Stxbp2	NM_011503_cds_1_0_chr8_3632220_f	chr8	3632233	3632255
GGACTTGGGCCTCGGACGGT	Fam212a	NM_026597_cds_0_0_chr9_107984267_r	chr9	107984666	107984688
ACTCCATCAAAATAGTGTAC	Sgk3	NM_001037759_cds_10_0_chr1_9884407_f;NM_133220_cds_11_0_chr1_9884407_f;NM_177547_cds_10_0_chr1_9884407_f	chr1	9884498	9884520
CTAATGCAGACGACGGCAAC	Mum1	NM_023431_cds_4_0_chr10_80232238_f	chr10	80232512	80232534
GATACAAAGAATTTATCGAC	Glyat	NM_145935_cds_4_0_chr19_12650257_f	chr19	12650385	12650407
GAGTCATTTGTCAGTATAAC	Spaca1	NM_026293_cds_2_0_chr4_34039246_r	chr4	34039356	34039378
AATAGCCAGAGATTGAGTCG	Slmap	NM_032008_cds_21_0_chr14_26482819_r	chr14	26482902	26482924
GTTCCAGCTGCAATTCTTGG	Wnt5a	NM_009524_utr3_4_0_chr14_28522941_f	chr14	28523025	28523047
AGTTGCGTGCAACAGAGCTC	Cldn18	NM_001194922_cds_4_0_chr9_99709729_r;NM_019815_cds_4_0_chr9_99709729_r	chr9	99709773	99709795
ATACAACAAACATGTCTAAC	Olfr1143	NM_146293_cds_0_0_chr2_87802391_f	chr2	87802797	87802819
GACAGCCTTGAATCTCCAAC	Mrps2	NM_001166031_cds_3_0_chr2_28469423_f;NM_080452_cds_3_0_chr2_28469423_f	chr2	28469483	28469505
TGCTGACAATAGGAAATTGG	Nanp	NM_026086_cds_0_0_chr2_151030260_r	chr2	151030727	151030749
TGGAAGAGGCCGCGATACCG	Mlycd	NM_019966_cds_0_0_chr8_119394946_f	chr8	119395345	119395367
ATCCAGCGCACGTACCTTGG	Catsperg2	NM_029714_cds_7_0_chr7_29704668_r	chr7	29704678	29704700
CCCTTTGGCCCTCCACGTAG	1700030K09Rik	NM_028170_cds_1_0_chr8_72444751_f	chr8	72444769	72444791
GTAGGTAATTATAGTGTGAA	P3h1	NM_001042411_cds_3_0_chr4_119237865_f	chr4	119237956	119237978
GATGCCAATAAGTCAGCGTC	P4ha1	NM_011030_cds_6_0_chr10_59350404_f	chr10	59350469	59350491
ATGCAGGATCCGCGCTATCA	Ndc1	NM_028355_cds_3_0_chr4_107374147_f	chr4	107374177	107374199
TGCAACCCTAACCCCTGTAA	Muc13	NM_010739_cds_3_0_chr16_33803032_f	chr16	33803046	33803068
AAGAACAATGTATCCAATCT	BC048403	NM_173022_utr3_2_0_chr10_121751120_f	chr10	121751141	121751163
GATGAGGCCTCCGGCTAGGC	Kcne1l	NM_021487_cds_0_0_chrX_142305594_r	chrX	142305792	142305814
ATGACCGTTTCTGGCTTACA	Lactb	NM_030717_cds_3_0_chr9_66971176_r	chr9	66971312	66971334
AAGTTTCCTCCTATGACATA	Tll1	NM_009390_cds_17_0_chr8_64118532_r	chr8	64118537	64118559
TCCCGGGCTTAATATTCCAA	Wnt5a	NM_009524_cds_1_0_chr14_28511823_f	chr14	28511827	28511849
ACCCTGTCAGACAAAAATAC	Rnase11	NM_001011877_cds_0_0_chr14_51049517_r	chr14	51049929	51049951
CTCGATCTCATCCAAGGCGG	Sertad2	NM_001038625_cds_1_0_chr11_20647806_f;NM_021372_cds_1_0_chr11_20647806_f	chr11	20648296	20648318
TGACTCATCTGTATCTCGTA	Gm15104	NM_001101501_cds_0_0_chrX_150312951_r	chrX	150313212	150313234
CTCCGCGGCCTTCCGCCACA	miRNA_mmu-mir-718	miRNA_mmu-mir-718	chrX	71269194	71269216
GAAGCATCCATCATGAACTA	Arl16	NM_197995_cds_1_0_chr11_120465984_r	chr11	120466083	120466105
CTGTACAGGAGAGTCTATAT	Olfr180	NM_001011662_cds_0_0_chr16_58915686_r	chr16	58916069	58916091
GACCATTCTGAAGATGATTG	Acot7	NM_001146057_cds_1_0_chr4_152206764_f;NM_001146058_cds_1_0_chr4_152206764_f;NM_133348_cds_1_0_chr4_152206764_f	chr4	152206812	152206834
ATGCTCTGGGGACTGCTTAC	Trim68	NM_198012_cds_5_0_chr7_102684048_r	chr7	102684096	102684118
TAGGCCCTGGGCCCGAGTTC	Ajap1	NM_001099299_cds_4_0_chr4_153432048_r	chr4	153432730	153432752
TCTGAGAGACTGAAGATTCG	Rps25	NM_024266_cds_2_0_chr9_44408686_f	chr9	44408806	44408828
CCAAACACTACGCCTGCATC	Timp3	NM_011595_cds_4_0_chr10_86345705_f	chr10	86345802	86345824
TTCTCTCTGGACGTGAAGAG	Pcdhga5	NM_033588_cds_0_0_chr18_37694501_f	chr18	37695032	37695054
GGAGGGACAGGGCGCGACGA	Setd6	NM_001035123_cds_0_0_chr8_95715937_f	chr8	95715980	95716002
GTTTCTGAGAATTTGTTCAC	Nudt4	NM_027722_utr3_0_0_chr10_95547007_r	chr10	95548730	95548752
AACCGGGTTTCGAAGTCCAT	Hhipl1	NM_001044380_cds_1_0_chr12_108311688_f	chr12	108312001	108312023
GGAAACATCTCGGACCAGTA	Svop	NM_026805_cds_11_0_chr5_114060058_r	chr5	114060068	114060090
GAGGAGTGAGTGGGCCCATT	Terf2ip	NM_020584_cds_0_0_chr8_112011482_f	chr8	112011512	112011534
ACTTCAACCAACGGGACTCG	3010026O09Rik	NM_026543_cds_4_0_chr11_50196944_f	chr11	50196958	50196980
GCGGCGTCCCCTATGGACGA	Fnta	NM_008033_cds_8_0_chr8_26015381_r	chr8	26015420	26015442
GGCGCACTAAGTTAACGTGT	Ppm1e	NM_177167_cds_3_0_chr11_87240603_r	chr11	87240692	87240714
TCCATGGAAATGCATTATAA	Cyp2r1	NM_177382_cds_2_0_chr7_114552721_r	chr7	114553018	114553040
CCAGGAGTTGTCGCAGCAAG	Dlat	NM_145614_cds_13_0_chr9_50659191_r	chr9	50659235	50659257
GGCTGGCTATGAGCGCATTG	Ednra	NM_010332_cds_6_0_chr8_77720028_r	chr8	77720084	77720106
GAATACGTGCGAGTACAAGC	Emilin2	NM_145158_cds_4_0_chr17_71273374_r	chr17	71274670	71274692
CCCGGCTTCGGATTAACAAG	Msn	NM_010833_cds_7_0_chrX_96160088_f	chrX	96160107	96160129
GGAGTCAATGAAGTCTCGTG	Cyp2a12	NM_133657_cds_4_0_chr7_27032487_f	chr7	27032620	27032642
TCTGGAGAAACTCCTAGATA	Pcdhgb6	NM_033578_cds_0_0_chr18_37742241_f	chr18	37742825	37742847
ATGGGTAGAATACTTGGACA	Tfec	NM_031198_cds_4_0_chr6_16845364_r	chr6	16845381	16845403
CCAGTGTGAACGATGTCATC	Zfp740	NM_001289690_cds_4_0_chr15_102209155_f;NM_001289691_cds_6_0_chr15_102209155_f;NM_001289694_cds_5_0_chr15_102209155_f;NM_001289695_cds_5_0_chr15_102209155_f	chr15	102209252	102209274
AAGGAAGCGAAAGTTCCGCA	Pcdhac1	NM_001003671_cds_0_0_chr18_37090136_f	chr18	37090287	37090309
TGTCCATGGAGCCCGAACTA	Svil	NM_153153_cds_2_0_chr18_5048885_f	chr18	5048970	5048992
ACAACTCAGTGCGGCCATTA	Odf1	NM_008757_cds_0_0_chr15_38219430_f	chr15	38219425	38219447
GCTATGGCCACGTCTATACT	Sp9	NM_001005343_cds_0_0_chr2_73272071_f	chr2	73272068	73272090
TGAATGAAGGTCACGCCGCT	Jmjd4	NM_001205068_cds_0_0_chr11_59450245_f;NM_178659_cds_0_0_chr11_59450245_f	chr11	59450329	59450351
AGGACAAAATTAGACCTTTG	Arf2	NM_007477_cds_2_0_chr11_103972953_f	chr11	103973016	103973038
AGACATCCCCCTCTAAGTGT	Pram1	NM_001002842_cds_1_0_chr17_33640464_f	chr17	33641170	33641192
GCCCTCCGACCGTGTCTCAT	1700018C11Rik	NM_029324_cds_0_0_chr4_63607312_r	chr4	63607322	63607344
ATAACGCCGGTTACGCAGGC	Ccdc97	NM_028771_cds_3_0_chr7_25715735_r	chr7	25715760	25715782
CATCACTGTCGATCAGGACA	Slfn4	NM_011410_cds_6_0_chr11_83186525_f	chr11	83186570	83186592
CAGATAGTGGCCAATCTATC	Ces2e	NM_001163756_cds_5_0_chr8_104930666_f;NM_172759_cds_5_0_chr8_104930666_f	chr8	104930663	104930685
GAGGACTGGACACCATGAGC	Dnajb12	NM_019965_cds_5_0_chr10_59894231_f	chr10	59894296	59894318
TTCTCCTGAAGAATATGGCA	Adck5	NM_172960_cds_1_0_chr15_76587758_f	chr15	76587817	76587839
CCAACATGGAGAATACGCTT	Arhgef33	NM_001145452_cds_3_0_chr17_80347121_f	chr17	80347186	80347208
GATCACAGAGCCTTCGGATA	Nkx2-9	NM_008701_cds_0_0_chr12_56611720_r	chr12	56611977	56611999
CTAGACACTAAAGGATTAGG	Zmym2	NM_029498_cds_1_0_chr14_56902706_f	chr14	56902817	56902839
CATGGCCAATAGCACCACCG	Taf12	NM_025579_cds_1_0_chr4_132282878_f	chr4	132282967	132282989
GCACAATAACAGTTGTAACC	Olfr460	NM_146383_cds_0_0_chr6_40571388_f	chr6	40571597	40571619
TTACTTTATGCTACACAGCG	Mtrr	NM_172480_cds_13_0_chr13_68580551_r	chr13	68580642	68580664
GAGTCCTCGCCGTTGCTGCC	Trim2	NM_001271725_cds_9_0_chr3_84208174_r;NM_001271726_cds_9_0_chr3_84208174_r;NM_001271727_cds_9_0_chr3_84208174_r;NM_001271728_cds_9_0_chr3_84208174_r;NM_030706_cds_9_0_chr3_84208174_r	chr3	84208244	84208266
GTAGACTTTGTTGTAGTTAA	Oas1e	NM_145210_cds_3_0_chr5_120791783_r	chr5	120791927	120791949
CCTCTTCAAGTTGGACAACC	Serpinf2	NM_008878_cds_6_0_chr11_75438038_r	chr11	75438037	75438059
GGGACATTGTGTATGAGATG	Gcdh	NM_001044744_cds_7_0_chr8_84892831_r;NM_008097_cds_7_0_chr8_84892831_r	chr8	84892862	84892884
GACAGACAGCTGAATCTATC	Tpp2	NM_009418_utr3_29_0_chr1_44002194_f	chr1	44002834	44002856
GAGCTCTTCCCCCTGACCGA	Sart3	NM_016926_cds_17_0_chr5_113764073_r	chr5	113764072	113764094
AGAGAAATGGAACGAATGAC	Scarb2	NM_007644_cds_7_0_chr5_92460042_r	chr5	92460113	92460135
GAGGAACCTTGCGATTATGG	Catsper3	NM_001252488_cds_5_0_chr13_55806237_f	chr13	55806275	55806297
ACATTGCGGTCCATGCGTGA	Smarcc2	NM_001114096_cds_3_0_chr10_128463692_f;NM_001114097_cds_3_0_chr10_128463692_f;NM_198160_cds_3_0_chr10_128463692_f	chr10	128463714	128463736
ACTCTTGGACTGAGTCGTAG	Ucp1	NM_009463_cds_1_0_chr8_83291402_f	chr8	83291557	83291579
CTCCTGGCGTTGTGTCTGGT	Nlgn2	NM_198862_cds_6_0_chr11_69833982_r	chr11	69834410	69834432
TTGGTTCCAAATGCGGTAAG	Ncor2	NM_011424_utr3_0_0_chr5_125017153_r	chr5	125017754	125017776
TCATCCGAGGAGAGCTCTAT	Murc	NM_026509_cds_1_0_chr4_48671965_f	chr4	48672055	48672077
CAGGGGCCAAGAAGGTGTTT	Prmt8	NM_201371_cds_7_0_chr6_127729410_r	chr6	127729410	127729432
AAGGAGCTTATAGTGGTGTT	Hcfc1	NM_008224_cds_25_0_chrX_73965811_r	chrX	73965858	73965880
AGAAGAAAGCAAAAAACCGG	Thoc6	NM_001008425_cds_10_0_chr17_23670641_r	chr17	23670653	23670675
CGGAGTATACACATAGGACC	random	random_seq_150066	0	22	-1
GGAGCACCTGGCATTCGCTC	Prom2	NM_138750_cds_23_0_chr2_127541077_r;NM_178047_cds_23_0_chr2_127541077_r	chr2	127541191	127541213
TCTGGGGCAATGTGACTCGC	Vars	NM_011690_cds_3_0_chr17_35004437_f	chr17	35004462	35004484
CCGGGCCTATCGGGATGAGC	Ccdc88c	NM_026681_cds_20_0_chr12_100965939_r	chr12	100966043	100966065
TCCAAGGTCAGAGTTGGATA	Apol10a	NM_177744_cds_3_0_chr15_77488330_f	chr15	77488878	77488900
CGTCATTCTCGCCGATGGTC	Ddx27	NM_153065_cds_0_0_chr2_167015334_f	chr2	167015357	167015379
GCGGAGACTTGGGCAATTGC	miRNA_mmu-mir-25	miRNA_mmu-mir-25	chr5	138606564	138606586
AGGTGGGAAGGCGTATTCCA	Fam102a	NM_153560_cds_2_0_chr2_32558318_f	chr2	32558326	32558348
TACTCTCAATAACTGAGTAT	Tmod3	NM_016963_utr3_0_0_chr9_75497784_r	chr9	75499345	75499367
GGATGACACAACTATGACAA	Lmbr1	NM_020295_cds_3_0_chr5_29254242_r	chr5	29254241	29254263
CAATCGGAAAATTGGCTTAA	4933425L06Rik	NM_025751_cds_2_0_chr13_105109276_f	chr13	105109421	105109443
TGTTCTCATTGAAAAACGCC	Trpm7	NM_021450_utr3_0_0_chr2_126791558_r	chr2	126792674	126792696
GGTTGCTCACGTCGATCTCG	Snx3	NM_017472_cds_0_0_chr10_42502331_f	chr10	42502414	42502436
TCCAGAGGGCCCGTGACTGC	Mgst2	NM_174995_cds_1_0_chr3_51664511_f	chr3	51664564	51664586
AATAAGCTCGGTATTTACGA	Chek2	NM_016681_cds_3_0_chr5_110848630_f	chr5	110848688	110848710
GACCGGGAGGAGTGTTCGAT	Heg1	NM_175256_cds_0_0_chr16_33684612_f	chr16	33684730	33684752
GGGCGGACAGTCGCACAGCT	Tmem151a	NM_001001885_cds_0_0_chr19_5081770_r	chr19	5082607	5082629
AGGAGACGGGCGACATCGAG	Six3	NM_011381_cds_0_0_chr17_85621240_f	chr17	85621541	85621563
TTTCAAGTACGAAAAGTAAC	Rps6kb1	NM_001114334_cds_11_0_chr11_86532772_r;NM_028259_cds_6_0_chr11_86532772_r	chr11	86532815	86532837
AGCACAGACATCTTACTTCA	Ccnt1	NM_009833_cds_3_0_chr15_98548666_r	chr15	98548676	98548698
GCGACTAAGTCAACGCATGT	Fkbp6	NM_001277891_cds_6_0_chr5_135349618_r;NM_001277892_cds_6_0_chr5_135349618_r;NM_001277893_cds_6_0_chr5_135349618_r;NM_033571_cds_7_0_chr5_135349618_r	chr5	135349702	135349724
TGGCCGGGCTCGGCATGGCT	Nudt3	NM_019837_utr3_0_0_chr17_27579391_r	chr17	27580115	27580137
TGGGGAAAGTAGCTGCTACT	Myo9a	NM_173018_utr3_43_0_chr9_59925032_f	chr9	59926874	59926896
CTGAATCATCTGAATTTGTG	Ice1	NM_144837_cds_6_0_chr13_70602179_r	chr13	70606577	70606599
TCGCCAGGAGTTTGACACAA	Mapt	NM_001038609_cds_1_0_chr11_104282381_f;NM_001285454_cds_1_0_chr11_104282381_f;NM_001285455_cds_1_0_chr11_104282381_f;NM_001285456_cds_1_0_chr11_104282381_f;NM_010838_cds_1_0_chr11_104282381_f	chr11	104282392	104282414
AAGCGAGAGTACCAGCCATA	Mylk	NM_139300_cds_7_0_chr16_34879054_f	chr16	34879329	34879351
TATACAAATTACCCATTGCC	Agl	NM_001081326_cds_31_0_chr3_116793612_r	chr3	116793744	116793766
GGCAGCATGTGGACCTTTAG	Maged1	NM_019791_cds_10_0_chrX_94539855_r	chrX	94540212	94540234
TGCAGGGGTACTACGATGTG	Serhl	NM_023475_cds_10_0_chr15_83115567_f	chr15	83115572	83115594
CAGCGCGTCCAGCACGAAAC	Ankrd63	NM_001081971_cds_0_0_chr2_118702266_r	chr2	118703334	118703356
CCTGAGTACATCTTTGTCCA	Ube2n	NM_080560_utr3_3_0_chr10_95542313_f	chr10	95544089	95544111
ACTTGCATCTCAGTTACTAC	Stil	NM_009185_cds_2_0_chr4_115004873_f	chr4	115004959	115004981
GGTGTGTGGCCCGAAGGCAA	Mid2	NM_011845_cds_0_0_chrX_140678052_f	chrX	140678480	140678502
TGTGCCGCTGCACTGGATAT	Aox1	NM_009676_cds_5_0_chr1_58053664_f	chr1	58053670	58053692
GCCTACACATGGACTTATTA	Spink14	NM_001039218_cds_2_0_chr18_44029545_f	chr18	44029567	44029589
GACGATGGAATCTATGCCTG	Faim3	NM_026976_cds_1_0_chr1_130874048_f	chr1	130874299	130874321
CTCCCATGGTAAGCCTCCTG	Ahrr	NM_009644_cds_8_0_chr13_74277628_r	chr13	74277793	74277815
CCGCGCAGCATCCCTGATCT	Scrt1	NM_130893_utr3_0_0_chr15_76516203_r	chr15	76517373	76517395
GCTGGAGGGTCCTTGTGGCG	E2f3	NM_010093_cds_6_0_chr13_29985300_r	chr13	29985360	29985382
CCCAGGAGGAGCAGGTTGAG	Pgrmc1	NM_016783_cds_0_0_chrX_36598287_f	chrX	36598371	36598393
GCTCCTCTTCGGGGTTGACT	Rbm34	NM_172762_cds_7_0_chr8_126965382_r	chr8	126965441	126965463
TGGCGGAAGCGTGAGCGTTA	Alx3	NM_007441_cds_2_0_chr3_107604271_f	chr3	107604298	107604320
TCGGCTGCTGCCTTCAGCGT	Chd3	NM_146019_cds_38_0_chr11_69364692_r	chr11	69364769	69364791
AGCCACACCAAGTGCCTGTA	Pik3r2	NM_008841_cds_14_0_chr8_70774656_r	chr8	70774846	70774868
CAGCAGAAGAAGGGATTCGT	N28178	NM_172690_cds_6_0_chr4_42938173_f	chr4	42938338	42938360
GAAGCCAAATTCGTGAACAA	Ppp2r1b	NM_001034085_cds_4_0_chr9_50862366_f;NM_001286553_cds_4_0_chr9_50862366_f;NM_028614_cds_4_0_chr9_50862366_f	chr9	50862481	50862503
CTTTGCTGAAGCTGGTAAAA	miRNA_mmu-mir-133a-2	miRNA_mmu-mir-133a-2	chr2	180133096	180133118
CCCAAGGAACCGGAGAAACA	Tfr2	NM_001289509_cds_4_0_chr5_137571614_f;NM_001289511_cds_3_0_chr5_137571614_f;NM_015799_cds_4_0_chr5_137571614_f	chr5	137571743	137571765
TGGGAATTTGCTTATTATCT	Olfr867	NM_001011748_cds_0_0_chr9_20054466_r	chr9	20055320	20055342
AGAGTGGTGGCTTGCAAGCC	Trp53tg5	NM_001271575_cds_1_0_chr2_164471037_r	chr2	164471268	164471290
TTTGGGTTCAGTTGTTCAAC	miRNA_mmu-mir-582	miRNA_mmu-mir-582	chr13	110114987	110115009
GGCACCAAGTATGACTACGC	Hoxd12	NM_008274_cds_0_0_chr2_74675087_f	chr2	74675480	74675502
CCTTGATCCTTGGAGTGTTA	Adam4	NM_009620_cds_0_0_chr12_81419554_r	chr12	81420984	81421006
AGGATTGGCTGATTGAGGGC	Pou6f2	NM_175006_cds_6_0_chr13_18378426_r	chr13	18378572	18378594
AAATATGCTGTGTACACTAT	Rgs13	NM_153171_cds_1_0_chr1_144140710_r	chr1	144140849	144140871
AGCTCCGCGATAGTAGGCCG	Rab3d	NM_031874_cds_2_0_chr9_21914863_r	chr9	21914925	21914947
ATAGATGGCATTCTCAATCA	Lmbrd2	NM_177178_cds_4_0_chr15_9156206_f	chr15	9156277	9156299
CATAGCCCTGCTGGCACATA	Spry3	NM_001030293_cds_0_0_chrX_GL456233_random_104590_r	chrX_GL456233_random	104700	104722
TGTCAATGCCCCCATTGGGA	Adhfe1	NM_175236_cds_5_0_chr1_9553623_f	chr1	9553758	9553780
AACGACAGTTTACTCATCTC	miRNA_mmu-mir-1893	miRNA_mmu-mir-1893	chr18	6490587	6490609
CTCAGCAACCGGTGGTAAAT	Ccdc87	NM_207268_cds_0_0_chr19_4839482_f	chr19	4839515	4839537
ATCGCTCTCGGAGTTCCAAT	Tbxas1	NM_011539_cds_2_0_chr6_38951878_f	chr6	38951892	38951914
TGAGGCAAGGACAGCAAAGG	miRNA_mmu-mir-211	miRNA_mmu-mir-211	chr7	71350750	71350772
CCTGCTCGCTGTTCTTCGTG	Mau2	NM_001167939_cds_18_0_chr8_70042392_r;NM_028993_cds_18_0_chr8_70042392_r	chr8	70042415	70042437
TGCCCTTTAAAGGTTCACAC	Clip1	NM_019765_cds_21_0_chr5_123653452_r	chr5	123653757	123653779
CCTACGTTTGAGTGGACCCG	random	random_seq_216542	22	0	-1
AGCCACTCACGCTTAGCCCA	Zfp7	NM_145916_cds_4_0_chr15_76890007_f	chr15	76890128	76890150
ACCCGGCTCCGGGTAGTAGA	Klf2	NM_008452_cds_1_0_chr8_72319426_f	chr8	72319565	72319587
GAAGGCTGGACCCGCGTGGA	Map6	NM_001043355_cds_0_0_chr7_99268631_f	chr7	99269008	99269030
CTCCCCGAAGCTCTTGGCGT	Lhfpl2	NM_172589_cds_2_0_chr13_94174224_f	chr13	94174459	94174481
GGGATTGGTGTCGTCCACGC	Dnajc16	NM_172338_cds_10_0_chr4_141776895_r	chr4	141777052	141777074
GCCAGAGGCAGCACATGCGC	Zfp3	NM_177565_cds_1_0_chr11_70771217_f	chr11	70771536	70771558
TGCTGCCTGAGGCCGACCTA	Mycs	NM_010850_cds_0_0_chrX_5467729_r	chrX	5468758	5468780
AACACTGTCTTACAGCCTGG	Enox2	NM_001271447_cds_10_0_chrX_49062143_r;NM_001271448_cds_10_0_chrX_49062143_r;NM_001271449_cds_10_0_chrX_49062143_r;NM_001271450_cds_10_0_chrX_49062143_r;NM_001271451_cds_9_0_chrX_49062143_r;NM_145951_cds_10_0_chrX_49062143_r	chrX	49062298	49062320
TACCTTGCACTGTATAGCCG	Serpine3	NM_001199945_cds_1_0_chr14_62664942_f	chr14	62665184	62665206
CCTTGGGCAGACGTGCGCAG	Fcrls	NM_030707_utr3_0_0_chr3_87250965_r	chr3	87251094	87251116
GAGGAGGGACCCGGTCACTC	Gtf3c1	NM_207239_cds_35_0_chr7_125703831_r	chr7	125703979	125704001
GAGGTGCTGAGAGATGTCGC	Mafk	NM_010757_utr3_2_0_chr5_139800520_f	chr5	139801279	139801301
GCCTGTAATACTTGCAACTA	Rps6kb1	NM_001114334_utr3_0_0_chr11_86499011_r	chr11	86502291	86502313
GAGACGATGGACTTCCGATC	Akt1	NM_001165894_cds_9_0_chr12_112659129_r;NM_009652_cds_9_0_chr12_112659129_r	chr12	112659196	112659218
TTTCCGCTTCTCAATCGTCT	Pxmp2	NM_008993_cds_3_0_chr5_110283646_r	chr5	110283699	110283721
GGAGGGAGTCTCTATGGGGG	Krt15	NM_008469_cds_7_0_chr11_100135382_r	chr11	100135746	100135768
GGCAGACACCGGTTGGGAGA	Phldb2	NM_001252442_cds_17_0_chr16_45824759_r;NM_153412_cds_16_0_chr16_45824759_r	chr16	45825878	45825900
TAACAACCTCCGTAGACAGC	Krt5	NM_027011_cds_7_0_chr15_101711529_r	chr15	101711608	101711630
ATCATGTTGACAGTTTGCAG	Olfr1193	NM_001011517_cds_0_0_chr2_88677857_f	chr2	88678004	88678026
GTAAAATGGGCCAATGACGC	Med14	NM_001048208_cds_28_0_chrX_12754107_r;NM_012005_cds_27_0_chrX_12754107_r	chrX	12754126	12754148
TCAGTCTGTCATTGTATTCT	miRNA_mmu-mir-687	miRNA_mmu-mir-687	chr14	73606630	73606652
CCAGATGGGAACTCCTGAGC	Akap5	NM_001101471_cds_1_0_chr12_76327817_f	chr12	76328464	76328486
GGCCGAAGAAGAACTTAGAA	Samd9l	NM_010156_cds_0_0_chr6_3372520_r	chr6	3376113	3376135
GCTACTAGGACCCGTGCCCA	Tlcd2	NM_027249_cds_1_0_chr11_75468557_f	chr11	75468606	75468628
GCTCAGTACAGGACCCCTCA	miRNA_mmu-mir-486	miRNA_mmu-mir-486	chr8	24253049	24253071
CCAGGCGCACTACCGCGGTG	Sqstm1	NM_011018_cds_7_0_chr11_50210553_r	chr11	50210547	50210569
TCAAGTGCTGCGTAGAAAAC	Tubgcp6	NM_001163319_cds_24_0_chr15_89122077_r	chr15	89122427	89122449
GGTAGCCTCGGTATAGGGCT	Slc25a41	NM_175333_cds_2_0_chr17_57034787_r	chr17	57034843	57034865
GCAGCTCCTTAGCTTGCTGC	Crocc	NM_001145958_cds_23_0_chr4_141037848_r	chr4	141037972	141037994
CGACAGTGAAATTACAAAAG	Magohb	NM_025564_cds_2_0_chr6_131288036_r	chr6	131288077	131288099
TGGAAGTCCTCATCCTCGTC	Usp11	NM_145628_cds_6_0_chrX_20713297_f	chrX	20713307	20713329
CTAAGCGATGCTGTCGCTAA	Duox2	NM_177610_cds_29_0_chr2_122297376_r	chr2	122297429	122297451
TCCGCTGTCCGACAGTTCCA	Prmt3	NM_133740_cds_1_0_chr7_49778581_f	chr7	49778608	49778630
CACACCAGCTAGACCCACCG	Dcp2	NM_027490_cds_6_0_chr18_44405653_f	chr18	44405728	44405750
GGTTACATTAGTATCGCCAA	Cstf1	NM_024199_cds_1_0_chr2_172372961_f	chr2	172373036	172373058
CCCAAGAGTTACACACGTCA	Kpna6	NM_008468_utr3_0_0_chr4_129643979_r	chr4	129647566	129647588
GACATGTGCCCTTCGACCCA	Hsd3b7	NM_001040684_cds_5_0_chr7_127802236_f;NM_133943_cds_5_0_chr7_127802236_f	chr7	127802259	127802281
GTTCATCATGTTGTCAAATA	Cym	NM_001111143_cds_4_0_chr3_107215926_r	chr3	107215970	107215992
AACAAAGAGGCCGACAGAGA	Slc2a1	NM_011400_cds_2_0_chr4_119132123_f	chr4	119132247	119132269
GAGGAGCCATAGTCGGTGAA	Rnpepl1	NM_181405_cds_0_0_chr1_92910971_f	chr1	92911376	92911398
CTCCACTCCTGGCCGTCTAG	Ddx31	NM_001033294_cds_9_0_chr2_28858736_f	chr2	28858763	28858785
AGAGTGTAGATGACCGTAAA	Npy6r	NM_010935_cds_1_0_chr18_44275514_f	chr18	44275784	44275806
CCCCTTCCGGAGAGTTCGAA	Fam214b	NM_001253353_cds_4_0_chr4_43034659_r;NM_001253354_cds_4_0_chr4_43034659_r;NM_172691_cds_4_0_chr4_43034659_r	chr4	43034737	43034759
ACCCTAATCAAGTTTGCTAT	Armc7	NM_177778_cds_1_0_chr11_115476122_f	chr11	115476244	115476266
TCTCGGAGCCTGGGGCAGGG	miRNA_mmu-mir-328	miRNA_mmu-mir-328	chr8	107832267	107832289
GTCCAGTCCCCATGGTCCGG	Arid3a	NM_001288625_cds_2_0_chr10_79931766_f;NM_001288626_cds_2_0_chr10_79931766_f;NM_007880_cds_2_0_chr10_79931766_f	chr10	79932034	79932056
CCATGAACGGATAGGCTATC	Adnp	NM_009628_cds_0_0_chr2_168182047_r	chr2	168184623	168184645
GGCTTAATACGGATGCATCC	Il2rb	NM_008368_cds_3_0_chr15_78485732_r	chr15	78485879	78485901
TTGATGTCAGAGTAGTTGCC	Ackr3	NM_001271607_cds_2_0_chr1_90213821_f;NM_007722_cds_1_0_chr1_90213821_f	chr1	90213851	90213873
CCCTGCGAGATTATAACAAT	Mynn	NM_001289621_cds_2_0_chr3_30607037_f;NM_001289622_cds_2_0_chr3_30607113_f;NM_001289623_cds_2_0_chr3_30607113_f;NM_030557_cds_2_0_chr3_30607037_f	chr3	30607207	30607229
TCCCATCTTCTAGCAATGCA	Nmral1	NM_026393_cds_4_0_chr16_4716297_r	chr16	4716491	4716513
TGACGTAAAATATGACCCGA	Ggta1	NM_001145821_cds_0_0_chr2_35402109_r;NM_010283_cds_0_0_chr2_35402109_r	chr2	35402720	35402742
AAAGGCCAACGGTGATGTGA	Fbxo34	NM_001146085_cds_3_0_chr14_47529185_f;NM_001146086_cds_2_0_chr14_47529185_f;NM_030236_cds_1_0_chr14_47529175_f	chr14	47529274	47529296
GCCCTCCAGGACCCAACCGC	Btg2	NM_007570_utr3_0_0_chr1_134074865_r	chr1	134076363	134076385
AACACAAGAGCCGAAAACGC	Trim35	NM_029979_cds_3_0_chr14_66307026_f	chr14	66307027	66307049
CTGTGTATTGTGAAGGCTTA	Wdr77	NM_027432_utr3_9_0_chr3_105967323_f	chr3	105969625	105969647
GGGGTGGAGAGCTCTGGTCA	Hdac4	NM_207225_cds_20_0_chr1_91996057_r	chr1	91996138	91996160
TACAAAATCCTACATACCTA	Exo1	NM_012012_cds_3_0_chr1_175886690_f	chr1	175886684	175886706
CTACGAGGACCTAATGCGCT	Vav1	NM_001163815_cds_5_0_chr17_57297049_f;NM_001163816_cds_4_0_chr17_57297049_f;NM_011691_cds_4_0_chr17_57297049_f	chr17	57297118	57297140
GAACTCCTTCAGTGACTACT	Ccdc7	NM_029061_cds_3_0_chr8_128988760_r	chr8	128988810	128988832
CTCTCACTTTGTACAGGGTA	Sim1	NM_011376_cds_3_0_chr10_50908478_f	chr10	50908570	50908592
CTCTACACAATCGCTCTAAT	Olfr61	NM_146964_cds_0_0_chr7_140637703_f	chr7	140637805	140637827
GAGTCCCAAGCTAATGACGT	Akap12	NM_031185_cds_2_0_chr10_4353142_f	chr10	4353312	4353334
CTGAGAAGTAGCCGGTGTCG	Klf7	NM_033563_cds_3_0_chr1_64120900_r	chr1	64120932	64120954
GAATTGAATGCGAGTTCAGT	Phka1	NM_008832_cds_27_0_chrX_102621338_r;NM_173021_cds_26_0_chrX_102621338_r	chrX	102621348	102621370
TGATCGTGATGAGCGTGTTC	Atp6v0e	NM_025272_cds_0_0_chr17_26676475_f	chr17	26676503	26676525
CCACTCTTGCTTCAAATGAT	Zfp507	NM_177739_cds_4_0_chr7_35793523_r	chr7	35795266	35795288
CAGCCAGTGCACAGGGCGTC	Col7a1	NM_007738_cds_1_0_chr9_108954330_f	chr9	108954456	108954478
TTCAGAATCCGAATGCTCGA	Mcm5	NM_008566_cds_3_0_chr8_75110300_f	chr8	75110405	75110427
CTCTCTTCGATGCCGTGATC	Timeless	NM_001136082_cds_2_0_chr10_128240138_f;NM_001164080_cds_2_0_chr10_128240138_f;NM_001164081_cds_2_0_chr10_128240138_f;NM_011589_cds_2_0_chr10_128240138_f	chr10	128240270	128240292
GTCTTCCAAGTAGGAGGATC	Irf4	NM_013674_cds_2_0_chr13_30751680_f	chr13	30751725	30751747
GTAGAGCTTTAGTTTCAGGC	Morn2	NM_194269_cds_4_0_chr17_80297254_f	chr17	80297328	80297350
GTCAGAGGCTGGGTTATCGG	Atf7ip	NM_019426_cds_1_0_chr6_136559771_f	chr6	136560213	136560235
TGGTTATCTTATACAGGCGA	Cxcr1	NM_178241_cds_0_0_chr1_74191806_r	chr1	74192640	74192662
GCCTACAGGGGCCTAGAGAC	Hpd	NM_008277_cds_10_0_chr5_123181423_r	chr5	123181463	123181485
CTGAGAAGTCGAAGAAGATA	Pi4ka	NM_001001983_cds_52_0_chr16_17386236_r	chr16	17386289	17386311
GCTGTCTGGTGACCCCACAT	Chd9	NM_177224_cds_2_0_chr8_90932414_f	chr8	90932780	90932802
CCGAATGCCATCCAAAATTC	Htr1f	NM_008310_cds_0_0_chr16_64925827_r	chr16	64926852	64926874
AGCGGGCCGTACACCCAGGT	Tmc7	NM_172476_cds_15_0_chr7_118584604_r	chr7	118584599	118584621
AGAGAATGGAAAAATTACTG	Topaz1	NM_001199736_cds_1_0_chr9_122748244_f	chr9	122748248	122748270
GGGTTGGTACTGGGTACATA	Ncoa4	NM_001033988_cds_6_0_chr14_32174390_f;NM_001284319_cds_6_0_chr14_32174390_f;NM_019744_cds_6_0_chr14_32174390_f	chr14	32174468	32174490
TCTCCGCCAGAGACTTAGGG	Phldb3	NM_001102613_cds_3_0_chr7_24616832_f	chr7	24616873	24616895
TCCCCAGATATGTGTTATTG	Ctps2	NM_001168568_cds_3_0_chrX_162913208_f;NM_001168569_cds_3_0_chrX_162913208_f;NM_001168571_cds_3_0_chrX_162913208_f;NM_018737_cds_3_0_chrX_162913208_f	chrX	162913287	162913309
CCCGTACGCGCTACCACCCG	Foxd3	NM_010425_cds_0_0_chr4_99656625_f	chr4	99657500	99657522
AGCCGGGTTATCGACATCGA	Gpr155	NM_001190297_cds_14_0_chr2_73381824_r;NM_001276443_cds_14_0_chr2_73381824_r;NM_001276444_cds_13_0_chr2_73381824_r	chr2	73382159	73382181
GCCTGGCTCAGAGTACAACC	Kptn	NM_133727_cds_2_0_chr7_16120712_f	chr7	16120762	16120784
ATAATTGGCTTCGCAAGGAG	Mmp7	NM_010810_cds_2_0_chr9_7695468_f	chr9	7695595	7695617
CACACCATGCACGTAGGCCG	Cdc42ep1	NM_027219_cds_1_0_chr15_78847357_f	chr15	78847495	78847517
AATGTAAATACCAGTTTGCT	Wnt8b	NM_011720_cds_2_0_chr19_44509542_f	chr19	44509597	44509619
TGAAGGGTGCGAAATACTCA	Prss43	NM_199471_cds_1_0_chr9_110827326_f	chr9	110827434	110827456
CATCTTCACTTATATTCAGG	Lrrcc1	NM_001163579_cds_4_0_chr3_14539629_f;NM_001163580_cds_4_0_chr3_14539629_f;NM_028915_cds_4_0_chr3_14539629_f	chr3	14539780	14539802
TTTGATCTTCTCATGTATGG	Ceacam1	NM_011926_utr3_0_0_chr7_25461702_r	chr7	25463242	25463264
TTGATTGCTCGTGGGGTTTG	Podxl	NM_013723_cds_6_0_chr6_31528458_r	chr6	31528837	31528859
GCACAGGGCGTAGGTGCGCA	Rgma	NM_177740_cds_2_0_chr7_73409232_f	chr7	73409337	73409359
CATCAAGGAGACCATTGCAT	Vmn2r10	NM_009491_cds_3_0_chr5_109001890_r	chr5	109002583	109002605
GCCTGCACATCAGCCCGGAC	Mif	NM_010798_cds_1_0_chr10_75859687_r	chr10	75859686	75859708
CAGAGGACACGTCGTAGACG	Cyb5d2	NM_001024926_cds_3_0_chr11_72795513_r	chr11	72795558	72795580
TGGCCTGCAAACCCGTGCCG	Slit1	NM_015748_cds_36_0_chr19_41743212_r	chr19	41743246	41743268
GGACCAGGATTCCGAGTGCA	Wbp1l	NM_001177812_cds_4_0_chr19_46653965_f;NM_001177813_cds_3_0_chr19_46653965_f;NM_146099_cds_3_0_chr19_46653965_f	chr19	46654320	46654342
GAACCACTTCTGTACACGGG	Gramd4	NM_001205353_cds_5_0_chr15_86125124_f;NM_172611_cds_5_0_chr15_86125124_f	chr15	86125145	86125167
ACTTCGCGGAGGTATGGCTA	Smg8	NM_024262_cds_3_0_chr11_87084995_r	chr11	87086387	87086409
TGACTAGTATTAGAACTGTG	Vmn2r13	NM_001104624_cds_0_0_chr5_109156068_r	chr5	109156760	109156782
AGAGCGCCACGACACCGCAT	Ap1m2	NM_001110300_cds_7_0_chr9_21305493_r;NM_009678_cds_7_0_chr9_21305493_r	chr9	21305556	21305578
ATGAGAAGGTAGGTATGATC	Irs4	NM_010572_utr3_0_0_chrX_141710998_r	chrX	141713108	141713130
ATCGATGCGCTCATGGTATA	Enpp6	NM_177304_cds_3_0_chr8_47065372_f	chr8	47065395	47065417
CCAGGAGCTGACGGGACTGA	Prss8	NM_133351_cds_4_0_chr7_127929557_r	chr7	127929556	127929578
GTCTTTCCACCATGAGACCG	Robo4	NM_028783_cds_2_0_chr9_37403152_f	chr9	37403251	37403273
GGATCATAGATGTCGAATCT	Scaf1	NM_001008422_cds_4_0_chr7_45006306_r	chr7	45008762	45008784
TCATGCTCACTATAGAGCCC	Ugt3a2	NM_144845_cds_4_0_chr15_9365146_f	chr15	9365199	9365221
CTCTTTCATCGGCTGGTGCC	Gas2l1	NM_001190406_cds_3_0_chr11_5063826_r;NM_001190408_cds_4_0_chr11_5063826_r;NM_030228_cds_4_0_chr11_5063826_r;NM_144560_cds_4_0_chr11_5063826_r	chr11	5064125	5064147
AAGGAGGAGCTCTAAGGTAG	Spon1	NM_145584_utr3_15_0_chr7_114039965_f	chr7	114040484	114040506
ACCTTCTCCCTAGGAATTAA	Smad4	NM_008540_utr3_0_0_chr18_73639013_r	chr18	73639454	73639476
AGCCGGTGTGATGATTGGTC	Chrm3	NM_033269_cds_0_0_chr13_9877229_r	chr13	9878428	9878450
TATGATTGGTGATCAACAGG	Mep1a	NM_008585_cds_7_0_chr17_43491580_r	chr17	43491724	43491746
GAAGCCAAGGGTACACAAGA	Jun	NM_010591_utr3_0_0_chr4_95049036_r	chr4	95050140	95050162
GCTCGCGTACGTACTGCGCG	Arhgap27	NM_001205236_cds_15_0_chr11_103360247_r;NM_183288_cds_0_0_chr11_103360169_r	chr11	103360702	103360724
AATCGGTGACGGACCGTTAG	Uhrf1bp1l	NM_029166_cds_3_0_chr10_89775939_f	chr10	89775988	89776010
TTTAAGAAGACTAGCTCCAA	Arr3	NM_133205_cds_2_0_chrX_100606883_f	chrX	100606887	100606909
GGCGATGGCCATGAGCGAGA	Cacng4	NM_019431_cds_3_0_chr11_107794245_r	chr11	107794384	107794406
TGTGGATGAGCTGCACTTAA	Gp49a	NM_008147_cds_3_0_chr10_51481567_f	chr10	51481633	51481655
AAGTGCTGTGTCTTCAACTG	Eppin	NM_029325_cds_2_0_chr2_164591664_r	chr2	164591690	164591712
GCAGCACCTCGCCTACACCA	Atf6b	NM_017406_cds_4_0_chr17_34649118_f	chr17	34649120	34649142
TTGCATTCGTCGTGGAAGCT	Fgf6	NM_010204_cds_2_0_chr6_127023981_f	chr6	127023981	127024003
TGGTGAGCGAGTTGTCCGTT	Htr5b	NM_010483_cds_1_0_chr1_121527413_r	chr1	121527839	121527861
GAGTCTTTGTCTGGTATAGA	Psg22	NM_001004152_cds_1_0_chr7_18719446_f	chr7	18719569	18719591
CATGGCCCTCGTTTATAACA	Slc12a1	NM_001079690_cds_1_0_chr2_125153929_f;NM_183354_cds_1_0_chr2_125153929_f	chr2	125153985	125154007
CAAGGGTGGACGCGAGCCGA	Odf3b	NM_001013022_cds_3_0_chr15_89378646_r	chr15	89378782	89378804
ATGCTTCTTCATCTGGTCCG	Mttp	NM_001163457_cds_15_0_chr3_138123733_r;NM_008642_cds_15_0_chr3_138123733_r	chr3	138123737	138123759
CAGAAACAAGGATGTTAAAG	Olfr508	NM_146773_cds_0_0_chr7_108629994_f	chr7	108630869	108630891
GGTCTGGGAACACGTAGATA	Stat5a	NM_001164062_cds_15_0_chr11_100881030_f;NM_011488_cds_16_0_chr11_100881030_f	chr11	100881118	100881140
GGAGGAATGATAGATCGACA	Mpp6	NM_001164733_cds_5_0_chr6_50163422_f;NM_001164734_cds_5_0_chr6_50163422_f;NM_019939_cds_5_0_chr6_50163422_f	chr6	50163476	50163498
TGAAGAGGGCGCCAGATCAG	Kif15	NM_010620_cds_2_0_chr9_122959807_f	chr9	122959852	122959874
CCACACCCGGGGGTCGCGTA	Cebpd	NM_007679_cds_0_0_chr16_15887325_f	chr16	15887636	15887658
GAAGCTACTGGTTTCTATGC	Lrit3	NM_001287224_cds_2_0_chr3_129800338_r	chr3	129800624	129800646
CTGTTAAGACGTCAATCTGT	Nell2	NM_001289653_cds_18_0_chr15_95527277_r	chr15	95527358	95527380
GACTACAGGATTATCACTTG	Kpna3	NM_008466_cds_12_0_chr14_61391399_r	chr14	61391425	61391447
GATAGCATCCTATAAGAGCA	Gpr160	NM_001134385_cds_3_0_chr3_30895781_f;NM_001134386_cds_2_0_chr3_30895781_f;NM_001286994_cds_3_0_chr3_30895781_f;NM_001286995_cds_2_0_chr3_30895781_f;NM_001286996_cds_3_0_chr3_30895781_f;NM_027965_cds_3_0_chr3_30895781_f	chr3	30896416	30896438
GCCACTTGCAAGACATGTAG	Mip	NM_008600_cds_0_0_chr10_128225882_f	chr10	128225993	128226015
TTGGCTTCAGAATTGGTAGC	Tlk1	NM_172664_cds_9_0_chr2_70742054_r	chr2	70742123	70742145
TGTGGTTAGACCGTGATTAG	Appl1	NM_145221_utr3_0_0_chr14_26918988_r	chr14	26922072	26922094
GCAGCGCTGTATTAACACTC	Egfem1	NM_001167748_cds_5_0_chr3_29582907_f;NM_029412_cds_5_0_chr3_29582907_f	chr3	29582944	29582966
ATAAACTAAAACCCTACATC	Eif2b4	NM_001127355_cds_5_0_chr5_31190582_r;NM_001127356_cds_5_0_chr5_31190582_r;NM_010122_cds_5_0_chr5_31190582_r	chr5	31190581	31190603
ATGGTTACCATCATACATCC	Slc1a6	NM_009200_cds_3_0_chr10_78791165_f	chr10	78791266	78791288
TCAGGGAAAAGTTGAACAAG	Kcnt2	NM_001081027_cds_2_0_chr1_140354454_f	chr1	140354464	140354486
CTTATTCGGTAATTGGTCAG	Map3k12	NM_009582_utr3_0_0_chr15_102497647_r	chr15	102499939	102499961
CTTGTCTTTCAGTTGTCCAG	Fancb	NM_001146081_cds_1_0_chrX_164982524_f;NM_175027_cds_1_0_chrX_164982524_f	chrX	164982572	164982594
GGAGCACTATGACCTCGACA	Sncaip	NM_001199151_cds_3_0_chr18_52868539_f;NM_001199153_cds_3_0_chr18_52868539_f;NM_001199154_cds_3_0_chr18_52868539_f;NM_026408_cds_3_0_chr18_52868539_f	chr18	52868834	52868856
AGAGTTATGGGTCAAGTGGT	Synpr	NM_001163032_cds_4_0_chr14_13613724_f;NM_028052_cds_5_0_chr14_13613724_f	chr14	13613872	13613894
CGTGTCGGCCACGTTCGCCA	Dnaja2	NM_019794_cds_8_0_chr8_85555170_r	chr8	85555227	85555249
GACCCGCCTGCTTCATATCG	random	random_seq_84710	0	22	-1
ACGATCGATGTCGAAGAAGG	Mpst	NM_001162492_cds_1_0_chr15_78410070_f;NM_001162493_cds_1_0_chr15_78410070_f;NM_138670_cds_1_0_chr15_78410070_f	chr15	78410239	78410261
CCACAGTCTCCTTGGTCAGT	Tmie	NM_146260_cds_2_0_chr9_110870631_r	chr9	110870694	110870716
AGTGAGGTAGCGGATTTGAG	Med11	NM_025397_cds_1_0_chr11_70452208_f	chr11	70452313	70452335
CTATATCGCTCACATGCGCG	Slc18a3	NM_021712_cds_0_0_chr14_32462832_r	chr14	32464226	32464248
GGAAGGAGACAATTCTCAGG	Ankrd22	NM_024204_cds_4_0_chr19_34149216_r	chr19	34149254	34149276
CGTCAGAGGTGACGCTTCAT	Atp6v0d1	NM_013477_cds_6_0_chr8_105539321_r	chr8	105539425	105539447
ACTGTGGTGACACTGAGGCG	Ubr2	NM_001177374_cds_43_0_chr17_46990992_r;NM_146078_cds_43_0_chr17_46990992_r	chr17	46991052	46991074
GCCATGGACACTCCCCTTTG	F7	NM_010172_cds_5_0_chr8_13033376_f	chr8	13033461	13033483
TAGGTGGTCAATGCCCTCGT	Plec	NM_001163540_cds_32_0_chr15_76205598_r;NM_201389_cds_31_0_chr15_76205598_r	chr15	76205893	76205915
TGACATAATCCAGAACGCTA	Tmem19	NM_133683_cds_5_0_chr10_115361809_r	chr10	115361831	115361853
GTGTCAGAGTTAGAAATTAT	Pon1	NM_011134_cds_5_0_chr6_5184746_r	chr6	5184805	5184827
GGCTCCGGCATTGCCTCCTG	Tac1	NM_009311_cds_2_0_chr6_7556684_f	chr6	7556678	7556700
GCTCTTACATATCAAGCTTG	Styxl1	NM_001289554_cds_2_0_chr5_135755407_r;NM_001289555_cds_2_0_chr5_135755407_r;NM_001289556_cds_2_0_chr5_135755407_r;NM_001289557_cds_2_0_chr5_135755407_r;NM_029659_cds_2_0_chr5_135755407_r	chr5	135755461	135755483
CTCAGGCTGGGGACGGCGTG	Aldh1l1	NM_027406_cds_4_0_chr6_90562619_f	chr6	90562653	90562675
GTCTCCCTTTAGTATGAAGT	B3gnt4	NM_198611_cds_0_0_chr5_123510574_f	chr5	123511127	123511149
GGAAATACAGTAGCGAGGCG	Lins	NM_001191001_cds_3_0_chr7_66708639_f;NM_152815_cds_3_0_chr7_66708639_f	chr7	66708692	66708714
ATAACATTGCGAACTTTGGA	Ces1b	NM_001081372_cds_9_0_chr8_93071867_r	chr8	93071927	93071949
GGATCCTGTAGCATTCGAAA	Actr5	NM_175419_cds_1_0_chr2_158626327_f	chr2	158626404	158626426
ACTGAGAGGATGTGTGCATA	Eya3	NM_010166_cds_6_0_chr4_132672896_f;NM_210071_cds_5_0_chr4_132672896_f	chr4	132672897	132672919
CATCAGCAGCCGACGTGCCT	Pitpnb	NM_019640_cds_10_0_chr5_111385520_f	chr5	111385540	111385562
CTATTGAAGGCACAAGTAAA	4930430A15Rik	NM_026248_cds_11_0_chr2_111220677_r	chr2	111220676	111220698
GCCTTCTTCCTCTACACACC	Olfr1313	NM_207150_cds_0_0_chr2_112071646_r	chr2	112071783	112071805
GAGGATGGACGTATCTTGTG	Cdh16	NM_001252627_cds_13_0_chr8_104621965_r;NM_001252628_cds_13_0_chr8_104621965_r;NM_007663_cds_13_0_chr8_104621965_r	chr8	104622066	104622088
CGAATACAGGGTTGTTGCAT	Ephx4	NM_001001804_cds_2_0_chr5_107413016_f	chr5	107413052	107413074
CAAGAGTAGGCCTAGGAACT	Lamp3	NM_177356_cds_4_0_chr16_19700688_r	chr16	19700798	19700820
ACACGCAACAGCAAATCATC	Ap3s1	NM_009681_cds_1_0_chr18_46754371_f	chr18	46754378	46754400
CTTACTCTGTGACATACATT	Ern2	NM_012016_cds_19_0_chr7_122183162_r	chr7	122183157	122183179
TTGGGAAGAACCTCACCCCA	Gcnt2	NM_023887_cds_0_0_chr13_40860355_f	chr13	40860980	40861002
TTCGGGCCTGTTCTAATCGG	Hrasls5	NM_025731_cds_1_0_chr19_7613330_f	chr19	7613388	7613410
CTGTAAAACCCAGATGCGAT	Ptar1	NM_028208_cds_4_0_chr19_23708754_f	chr19	23708921	23708943
TTGGTACATGATGAATTCAA	Emr1	NM_010130_cds_7_0_chr17_57410718_f	chr17	57410744	57410766
GCTGGCCCGGTACCACCCGA	Gm853	NM_001034872_cds_6_0_chr4_130219117_r	chr4	130219121	130219143
GGCCTTCAGTTAGCCCTGGC	Cnot11	NM_028043_cds_1_0_chr1_39537416_f	chr1	39537559	39537581
TGAGGGCTACACGTACCCGG	Cxcr3	NM_009910_cds_0_0_chrX_101731951_r	chrX	101732547	101732569
TACAGGAGTTGTGCCGACGA	Edc3	NM_153799_cds_2_0_chr9_57715948_f	chr9	57716248	57716270
GCACACATGCCGTTTCTGTA	Slc4a11	NM_001081162_cds_13_0_chr2_130690833_r	chr2	130690920	130690942
TGCACTAGGCCTTCCAATGA	Cnot2	NM_001037846_cds_11_0_chr10_116507041_r;NM_001037847_cds_11_0_chr10_116507041_r;NM_028082_cds_11_0_chr10_116507041_r	chr10	116507165	116507187
AACCACTTGAAGAGTGTTTA	Olfr1308	NM_207151_cds_0_0_chr2_111960109_r	chr2	111960375	111960397
ACTCCATCCAGATAATGTGA	Cdk14	NM_011074_cds_8_0_chr5_5103792_r	chr5	5103791	5103813
GGGTACACCACAGAGTATGG	Pitrm1	NM_145131_cds_1_0_chr13_6549580_f	chr13	6549582	6549604
CTTACTTCATGAGTTAGCCG	Dlg2	NM_011807_cds_1_0_chr7_91449754_f	chr7	91449799	91449821
ATCGAGGAATAGGCAGTTTA	Zfp438	NM_178722_cds_1_0_chr18_5213119_r	chr18	5214596	5214618
TTTAGAACACACAAAAGACT	Col9a1	NM_007740_utr3_37_0_chr1_24251862_f	chr1	24252577	24252599
CCACCAATCAGCTAGTATCT	Bbx	NM_027444_cds_12_0_chr16_50274547_r	chr16	50274598	50274620
GGTTTATCATAGGGATAACA	Olfr1136	NM_146659_cds_0_0_chr2_87692948_r	chr2	87693022	87693044
GCTTAAGATGTAACAAAGGT	Nab1	NM_008667_utr3_0_0_chr1_52455849_r	chr1	52458518	52458540
CCACAGCGCCTTCGCCACTG	Klhl26	NM_001122830_cds_0_0_chr8_70451438_r;NM_178771_cds_0_0_chr8_70451438_r	chr8	70452145	70452167
TCTTCCAGACCCTATATGAC	Zfp786	NM_177882_cds_0_0_chr6_47819669_r	chr6	47821324	47821346
GAAACCCCAGGAGATTAAAC	Lrp6	NM_008514_utr3_0_0_chr6_134446478_r	chr6	134447575	134447597
GAGTACCAGGAGAGCACAAT	Rab5c	NM_024456_cds_4_0_chr11_100719915_r	chr11	100719917	100719939
GAATGACCTGATTGCGGTGC	Plk1	NM_011121_cds_1_0_chr7_122160536_f	chr7	122160625	122160647
CAGTACGGATGCCGAGACTG	Zfp27	NM_001037707_cds_0_0_chr7_29894079_r;NM_001285797_cds_0_0_chr7_29894079_r;NM_001285798_cds_0_0_chr7_29894079_r;NM_011754_cds_0_0_chr7_29894079_r	chr7	29894731	29894753
TGACGAGAGGACCTTCGGGT	Synj2bp	NM_025292_cds_3_0_chr12_81532716_r	chr12	81532711	81532733
GGGATGCACCGGTTAAATAA	Slc44a3	NM_145394_cds_9_0_chr3_121513657_r	chr3	121513785	121513807
GACCTGTGACAATATTCACA	Btg2	NM_007570_utr3_0_0_chr1_134074865_r	chr1	134075112	134075134
TTGCCACCATCATAAAGGAT	Stk32c	NM_001162540_cds_6_0_chr7_139121761_r;NM_021302_cds_6_0_chr7_139121761_r	chr7	139121801	139121823
GTTTGATTGTGACAAGTGAT	Zfp945	NM_001110254_cds_0_0_chr17_22850602_r;NM_177358_cds_0_0_chr17_22850602_r	chr17	22852484	22852506
TGAGGGCCAAGCATGCATAC	Hexdc	NM_001001333_cds_2_0_chr11_121212042_f;NM_001146073_cds_1_0_chr11_121212042_f	chr11	121212130	121212152
AGGATGGTAGAATAACGCAG	Olfr578	NM_147115_cds_0_0_chr7_102984221_r	chr7	102984750	102984772
GTGGTGGGAATCTCACATCA	Fmr1	NM_008031_cds_2_0_chrX_68691501_f	chrX	68691528	68691550
CTTGTCATGTCTCGGAATGC	Tmem147	NM_027215_cds_3_0_chr7_30728432_r	chr7	30728498	30728520
CCCTCGCTCCCTCACCCTAA	Oasl2	NM_011854_cds_1_0_chr5_114899742_f	chr5	114899945	114899967
GCCATCATGTTTCATACCTA	Shroom2	NM_172441_cds_6_0_chrX_152659264_r	chrX	152661336	152661358
GTGAGCTGAGGTCTAGGCCA	Cplx3	NM_146223_cds_0_0_chr9_57602237_r	chr9	57602305	57602327
ATCTCGTCCATCACCGACCT	Tspan5	NM_019571_cds_2_0_chr3_138890735_f	chr3	138890750	138890772
ACTCTTACTCAAAGTGATGC	Slc46a2	NM_021053_cds_3_0_chr4_59913790_r	chr4	59914528	59914550
GTTGGTATAGTGACGACATC	Ppp1r7	NM_023200_utr3_9_0_chr1_93365067_f	chr1	93365142	93365164
TGTAGTAGCCCGAGCACAGG	Fam159b	NM_029984_cds_2_0_chr13_104863523_r	chr13	104863677	104863699
GTGTGCAACAGCGGGATCAG	Stab2	NM_138673_cds_63_0_chr10_86972837_r	chr10	86972890	86972912
TGGAAGATTTGTTAAAGTAG	Ctnnal1	NM_018761_cds_17_0_chr4_56847810_r	chr4	56847882	56847904
ACCTCAGCTCGGTAGTCTAG	Atxn1	NM_001199304_utr3_0_0_chr13_45549756_r	chr13	45550656	45550678
CAGGTTGTCTGGGTTGAGGT	Ckb	NM_021273_cds_5_0_chr12_111671425_r	chr12	111671428	111671450
TTTTGCTGGGCTGGGGGTGA	miRNA_mmu-mir-1196	miRNA_mmu-mir-1196	chr14	62371134	62371156
CATCACTTACATAGGCTGCA	Olfr1367	NM_146533_cds_0_0_chr13_21346930_f	chr13	21347208	21347230
TGATTCTGAGGAAAGGGTAT	Kdr	NM_010612_cds_27_0_chr5_75972253_r	chr5	75972391	75972413
GTGGAGTACTACAGGAAACG	Ak2	NM_001033966_cds_5_0_chr4_129008034_f;NM_016895_cds_5_0_chr4_129008034_f	chr4	129008127	129008149
ATTGCACTTGTCCCGGCCTG	miRNA_mmu-mir-92a-2	miRNA_mmu-mir-92a-2	chrX	50095070	50095092
TATCGTGATGCCTGACTACG	Marveld2	NM_178410_cds_3_0_chr13_100600889_r	chr13	100600890	100600912
CCGAAAATACTTGGATGGGC	Ggcx	NM_019802_cds_2_0_chr6_72417855_f	chr6	72417907	72417929
GCACGGTGTTGAGTATCCCG	4930558K02Rik	NM_001204904_cds_0_0_chr1_161942390_r;NM_001204905_cds_0_0_chr1_161942390_r	chr1	161942433	161942455
GTTGGGGCCCGCTCGTTCCA	Pde5a	NM_153422_cds_0_0_chr3_122729246_f	chr3	122729244	122729266
TAAGGAGCTTACCCCGTCCA	Fam217b	NM_001081289_cds_3_0_chr2_178420271_f	chr2	178420919	178420941
GCTAGAATTGCAACTACGTC	Eprs	NM_029735_cds_2_0_chr1_185369577_f	chr1	185369620	185369642
GTGGTGCTTGCAATGTACAA	2310007B03Rik	NM_001159940_cds_4_0_chr1_93159601_r;NM_172411_cds_4_0_chr1_93159601_r	chr1	93159617	93159639
AGCAATGTCTCACTCGTTCA	Trhr2	NM_133202_cds_2_0_chr8_122360341_r	chr8	122360665	122360687
GGGTGGTAAATCAAGATTTA	Asah1	NM_019734_cds_11_0_chr8_41354827_r	chr8	41354869	41354891
GTCAAGGCCAATGTAATTTA	Olfr589	NM_147052_cds_0_0_chr7_103154792_r	chr7	103155144	103155166
CCTTGTTTGACCTGACAGGG	Gm572	NM_001085505_cds_1_0_chr4_148651142_f	chr4	148651187	148651209
ACGGTGAAGCGCATCGACGA	Pacsin1	NM_001286743_cds_2_0_chr17_27702700_f;NM_001286744_cds_2_0_chr17_27702700_f;NM_011861_cds_2_0_chr17_27702700_f;NM_178365_cds_2_0_chr17_27702700_f	chr17	27702718	27702740
CAATCGTCAGGTGCAACAGA	Tubgcp4	NM_153387_cds_11_0_chr2_121189362_f	chr2	121189423	121189445
GTTTCTCTGAGCTGGTTTAG	Phactr4	NM_001161797_cds_8_0_chr4_132377180_r;NM_175306_cds_8_0_chr4_132377180_r	chr4	132377196	132377218
TCTATTTCCTTCGCCTCGGG	Shc2	NM_001024539_cds_8_0_chr10_79627195_r	chr10	79627202	79627224
GGGAAGACGTTGCTGCATCG	4921524L21Rik	NM_027598_cds_5_0_chr18_6626323_f	chr18	6626360	6626382
TTGTTTCTTCATCAGCTCGC	Atad2	NM_027435_cds_22_0_chr15_58125742_r	chr15	58125766	58125788
CTCTTATCTACGAATGATGA	Cdk13	NM_001081058_utr3_0_0_chr13_17715962_r	chr13	17716532	17716554
GCGGGCATGTCGGCAGTCCA	Sp5	NM_022435_cds_1_0_chr2_70476024_f	chr2	70476186	70476208
CAGGGTTATTGCATCCGTAA	Rnf8	NM_021419_cds_2_0_chr17_29626506_f	chr17	29626551	29626573
ATGGTGCATTCCAAAACATC	Gclm	NM_008129_cds_2_0_chr3_122259207_f	chr3	122259213	122259235
AGTTGAGCTGCGAACTCAGG	Pmaip1	NM_021451_cds_1_0_chr18_66460843_f	chr18	66460848	66460870
CTCCCTCTTGATGTCGCCGC	Grm7	NM_177328_cds_0_0_chr6_110645868_f	chr6	110646064	110646086
GTCATCCAGAGAATCTTTGG	Klc4	NM_029091_cds_12_0_chr17_46640623_r	chr17	46640663	46640685
TGCTGTTGTTAGTTAGATCA	Tlr13	NM_205820_cds_2_0_chrX_106156695_f	chrX	106157342	106157364
GGAGAAGGGCGTCGTGTGCT	Nkx2-4	NM_023504_cds_1_0_chr2_147084895_r	chr2	147085310	147085332
GCTGAACTCTGACCAGTAGT	St14	NM_011176_cds_14_0_chr9_31106717_r	chr9	31106835	31106857
TGGCCGGCGTCGTGGCACAA	Gpr26	NM_173410_cds_0_0_chr7_131966928_f	chr7	131967118	131967140
GGGTGGAGTCCTCGAAACTT	Syt7	NM_173068_cds_3_0_chr19_10426299_f	chr19	10426293	10426315
CCTTTGAGACTTGGCGCAAC	Dpys	NM_001164466_cds_8_0_chr15_39846609_r;NM_022722_cds_8_0_chr15_39846609_r	chr15	39846672	39846694
TCTGTCGCTCTCGAAGTAGC	Trim62	NM_178110_cds_2_0_chr4_128900546_f	chr4	128900599	128900621
AGCCGTGCACGTGGTGATCG	Aifm2	NM_001039194_cds_1_0_chr10_61725877_f;NM_001284300_cds_1_0_chr10_61725877_f;NM_153779_cds_1_0_chr10_61725877_f;NM_178058_cds_1_0_chr10_61725877_f	chr10	61725906	61725928
CCGGGCTGCAAGTCTAAGGC	Eef2	NM_007907_utr3_13_0_chr10_81182083_f	chr10	81182428	81182450
CTGATTAGCCGAAACTACAA	Ap1m2	NM_001110300_cds_9_0_chr9_21309636_r;NM_009678_cds_9_0_chr9_21309636_r	chr9	21309767	21309789
ATTTGGATTCTGGCCCTTAA	Tox	NM_145711_cds_4_0_chr4_6722138_r	chr4	6722207	6722229
AGGCCCGGGCGGGTTACCCA	Zdhhc25	NM_027306_cds_0_0_chr15_88600464_f	chr15	88600756	88600778
AACCGCAGGCGGATCATAAG	Olfr554	NM_146325_cds_0_0_chr7_102640248_f	chr7	102640731	102640753
GTAGACGAGGCATTCATAAA	Tekt1	NM_001282006_cds_2_0_chr11_72351828_r;NM_001282007_cds_2_0_chr11_72351828_r;NM_011569_cds_2_0_chr11_72351828_r	chr11	72351880	72351902
CTGAGGACATCCTGCTGAGT	Gnai1	NM_010305_cds_3_0_chr5_18289524_r	chr5	18289587	18289609
TATAGCGATATAACGATCAA	Olfr722	NM_146494_cds_0_0_chr14_49894874_r	chr14	49895423	49895445
TCCTCGTCGTCGCTCTTGTA	Helb	NM_080446_cds_12_0_chr10_120112685_r	chr10	120112795	120112817
TGTGGGAAACAGTTTGTGTG	Zfp641	NM_173769_cds_0_0_chr15_98288472_r	chr15	98288956	98288978
GATATGAAGACCTCCAAGCA	Trim12c	NM_001146007_cds_0_0_chr7_104340775_r;NM_175677_cds_0_0_chr7_104340775_r	chr7	104341285	104341307
ATCCAGCATTCAATTAACAA	Tex10	NM_172304_cds_11_0_chr4_48467664_r	chr4	48467803	48467825
GGTCAGCCCCGAAGCTCGCC	AU022751	NM_001033211_cds_0_0_chrX_6081553_r	chrX	6082233	6082255
GGCCATAGGGTGGCCCTACA	Emid1	NM_080595_cds_7_0_chr11_5130632_r	chr11	5130647	5130669
GATATGGGAGTATAATGTTG	Ptpn12	NM_011203_cds_14_0_chr5_21019213_r	chr5	21019212	21019234
AATCTTTCGGCTCAAAAAGT	Ppif	NM_134084_cds_5_0_chr14_25699467_f	chr14	25699532	25699554
CCTTGGGTTGGGGATCATAT	Mybl2	NM_008652_utr3_13_0_chr2_163083295_f	chr2	163084171	163084193
TTGGCGGCAGTAATTGGAGA	Ap1ar	NM_145964_utr3_0_0_chr3_127807265_r	chr3	127808041	127808063
CCACGCCGGCCACCCTGCAA	Rfx4	NM_001024918_cds_2_0_chr10_84798528_f	chr10	84798567	84798589
TCCATCAGATGATCAAGGAC	D7Ertd443e	NM_001081331_cds_6_0_chr7_134348712_r;NM_001199941_cds_6_0_chr7_134348712_r	chr7	134349594	134349616
AGGCAACTGTCTAATCTACC	Ethe1	NM_023154_cds_5_0_chr7_24607868_f	chr7	24607920	24607942
TTATGTCTGTGGATATTAAG	Gzmd	NM_010372_cds_3_0_chr14_56131230_r	chr14	56131301	56131323
CCCGGACACAATCTACAGCG	Coro1a	NM_009898_cds_6_0_chr7_126701518_r	chr7	126701607	126701629
CAGGACGGGGCGCTGTTGTA	Theg	NM_011583_cds_5_0_chr10_79585904_r	chr10	79585956	79585978
TGCCAAGCTGATTGCTGAAC	Thoc2	NM_001033422_cds_32_0_chrX_41872290_r	chrX	41872353	41872375
CATGAGCGTAGGCTTCATCG	Pycr1	NM_144795_cds_7_0_chr11_120643159_r	chr11	120643204	120643226
CAAAGTCCAGTTGCCCATCA	Slc25a25	NM_001164357_cds_8_0_chr2_32421473_r;NM_001164358_cds_9_0_chr2_32421473_r;NM_146118_cds_9_0_chr2_32421473_r	chr2	32421551	32421573
CTACGCATCGCATTAATGTT	Htr4	NM_008313_cds_4_0_chr18_62428023_f	chr18	62428075	62428097
AAATGAAGACATGATCTCGG	Lgmn	NM_011175_cds_8_0_chr12_102403427_r	chr12	102403477	102403499
ATGGGCTGTGATCGGAACTG	Cd36	NM_001159555_cds_12_0_chr5_17828775_r;NM_001159556_cds_12_0_chr5_17828775_r;NM_001159557_cds_12_0_chr5_17828775_r;NM_001159558_cds_12_0_chr5_17828775_r;NM_007643_cds_12_0_chr5_17828775_r	chr5	17828872	17828894
CAAGTCCCACGATGTCCACT	Pigs	NM_201406_cds_6_0_chr11_78336688_f	chr11	78336725	78336747
GCGCTGGGTCGGGCCTTTAC	Ppwd1	NM_172807_cds_10_0_chr13_104228606_r	chr13	104228636	104228658
CGACCAGCGAATAGGCTATG	Gcnt4	NM_001166065_cds_2_0_chr13_96946198_f	chr13	96946593	96946615
GCTGAAGTCTCATTTCATGG	Vmn2r124	NM_001271883_cds_2_0_chr17_18062562_f	chr17	18063275	18063297
ACCAGCAGGACATCGCGGGT	Syt7	NM_018801_cds_1_0_chr19_10413340_f;NM_173067_cds_1_0_chr19_10413340_f;NM_173068_cds_1_0_chr19_10413340_f	chr19	10413345	10413367
TCTATACATCCTATCTTCGG	Qsox1	NM_001024945_cds_5_0_chr1_155789298_r;NM_023268_cds_6_0_chr1_155789298_r	chr1	155789390	155789412
GGCATCATTTCTCAATGGTT	Slc2a4	NM_009204_cds_8_0_chr11_69946286_r	chr11	69946289	69946311
GGTGGAGAAGCAGCTATGGA	Vars2	NM_175137_cds_23_0_chr17_35665786_r	chr17	35665856	35665878
ATGGGTTAATCCTCATTAGT	Hiatl1	NM_001083901_cds_8_0_chr13_65081400_r;NM_133680_cds_8_0_chr13_65081400_r	chr13	65081401	65081423
CGGCGATGGTTTGCGTGTTT	Tex40	NM_001039494_cds_3_0_chr19_6924794_r	chr19	6925078	6925100
AACCCCACTACACAAAGTAA	Rc3h1	NM_001024952_cds_2_0_chr1_160938112_f	chr1	160938128	160938150
CGAGTGAATCAATTACCGCT	Cep95	NM_001166685_cds_2_0_chr11_106792477_f;NM_177088_cds_2_0_chr11_106792477_f	chr11	106792523	106792545
GCAGCCCTTCGCCGAAACGC	Hspb6	NM_001012401_cds_0_0_chr7_30553335_f	chr7	30553424	30553446
GGTAGTAGTTAGAACTTTCA	miRNA_mmu-mir-1961	miRNA_mmu-mir-1961	chr5	93217561	93217583
CGATGGGTACTTTACCCCGC	Tomm40l	NM_001037170_cds_8_0_chr1_171221904_r	chr1	171221971	171221993
GTAGCTGCCATAGTAACACA	Krtap20-2	NM_001163615_cds_0_0_chr16_89205914_f	chr16	89205912	89205934
GCTGCTGGCGCCTTCGGTAT	Shisa4	NM_175259_cds_2_0_chr1_135373152_r	chr1	135373170	135373192
AACTAAATGACCATGGAATC	Creb1	NM_009952_cds_1_0_chr1_64550857_f;NM_133828_cds_1_0_chr1_64550857_f	chr1	64550851	64550873
AATGGATACATAGTTTGCAT	Naalad2	NM_028279_cds_16_0_chr9_18380795_r	chr9	18380816	18380838
TCTTCATCTTGTTTAGTGTC	Olfr1303	NM_146402_cds_0_0_chr2_111813786_r	chr2	111814047	111814069
GGCTTCTGAAGGTTGTTCAC	Gpr114	NM_001033468_cds_5_0_chr8_94935050_f;NM_001145972_cds_5_0_chr8_94935050_f	chr8	94935110	94935132
GAGCAGCATCGACCGAACAT	Ikbip	NM_027078_cds_2_0_chr10_91101755_f	chr10	91102114	91102136
ATCTGGACACTAGTGGGCGC	Sqrdl	NM_001162503_cds_2_0_chr2_122787458_f;NM_021507_cds_2_0_chr2_122787458_f	chr2	122787476	122787498
ACCTAATGCCCGCAATGCCT	Echdc2	NM_026728_cds_1_0_chr4_108169715_f	chr4	108169740	108169762
CATGAGGGATGTCACACTAC	Aldh6a1	NM_134042_cds_6_0_chr12_84439413_r	chr12	84439678	84439700
ATGGGAAAGAGCATAGTAAT	Slc8a3	NM_001167920_cds_5_0_chr12_81314260_r;NM_080440_cds_6_0_chr12_81314260_r	chr12	81315006	81315028
GTCATAGGCCGAGGAGCATT	Stk38	NM_134115_cds_10_0_chr17_28991298_r	chr17	28991302	28991324
GGGATGCTGTGTACAAAGGA	Asb13	NM_178283_cds_2_0_chr13_3643475_f	chr13	3643579	3643601
ACACAGCGTTGCCACCCGAT	Mbd6	NM_033072_cds_10_0_chr10_127287396_r	chr10	127287423	127287445
TCCCCGCGGCGCACCAACAG	Pex6	NM_145488_cds_0_0_chr17_46711500_f	chr17	46711863	46711885
ATAGCGTTTCATTCAGAATT	Tspan8	NM_001168679_cds_5_0_chr10_115835276_f;NM_001168680_cds_5_0_chr10_115835276_f;NM_146010_cds_4_0_chr10_115835276_f	chr10	115835281	115835303
TAAAAATGGAGGGTGTTCAA	Chordc1	NM_025844_cds_5_0_chr9_18305293_f	chr9	18305330	18305352
GGCACCTCCACCTAGTCCCA	Smarca4	NM_001174078_cds_2_0_chr9_21634750_f;NM_001174079_cds_2_0_chr9_21634750_f;NM_011417_cds_2_0_chr9_21634750_f	chr9	21634845	21634867
GCAACGGCAACGCCAAGAAG	Tfap2b	NM_001025305_cds_1_0_chr1_19213951_f;NM_001286340_cds_1_0_chr1_19213951_f;NM_009334_cds_1_0_chr1_19213951_f	chr1	19214190	19214212
ACGCAGTAAAGTAAGCAGAG	Kti12	NM_029571_cds_0_0_chr4_108847891_f	chr4	108848191	108848213
GGAATTTCGGACCTGATTCA	Gm4841	NM_001034859_cds_0_0_chr18_60269766_r	chr18	60270381	60270403
CTGGCAACACAGCTTTACCG	Traf7	NM_001172113_cds_15_0_chr17_24514125_r;NM_001172114_cds_15_0_chr17_24514125_r;NM_153792_cds_15_0_chr17_24514125_r	chr17	24514170	24514192
TTCTTGTGCCAGCTGTTGTA	Slc24a1	NM_144813_cds_8_0_chr9_64947833_r	chr9	64949212	64949234
ATTAGTATGTTCTCAGCCCG	Tubgcp4	NM_153387_utr3_17_0_chr2_121196748_f	chr2	121197386	121197408
ATCATCTCACAGTTCAACCA	Ddx56	NM_026538_cds_7_0_chr11_6264676_r	chr11	6264766	6264788
TTTCAGTGGTGTCCCTTGAC	Vwa8	NM_027906_cds_3_0_chr14_78912169_f;NM_173758_cds_3_0_chr14_78912169_f	chr14	78912201	78912223
CTGGTGACTTTAACTGGTCC	Atp4b	NM_009724_cds_5_0_chr8_13393436_r	chr8	13393436	13393458
GGGCAGGGGGGCGTCTTAGG	Lgi3	NM_145219_cds_0_0_chr14_70531065_f	chr14	70531161	70531183
TCGCCCCCCTCGTCCTGGAA	Tcf7l1	NM_001079822_cds_12_0_chr6_72788710_r;NM_009332_cds_11_0_chr6_72788710_r	chr6	72788819	72788841
AATAAGGACCAGCGACGTTA	Prepl	NM_001163622_cds_13_0_chr17_85088340_r	chr17	85088447	85088469
TGTTGGCATGCGTAACACAG	Olfr449	NM_147064_cds_0_0_chr6_42837883_f	chr6	42838550	42838572
ATGAGCTCTGAGCAGTTGAA	Sstr2	NM_001042606_cds_1_0_chr11_113624257_f;NM_009217_cds_1_0_chr11_113624257_f	chr11	113624263	113624285
AAACATGTTGTCGAGCTCAC	Ttll1	NM_178869_cds_4_0_chr15_83497320_r	chr15	83497356	83497378
ATTTACACGTCTGCGGATCT	Vegfa	NM_001110266_cds_1_0_chr17_46020991_r;NM_001110267_cds_1_0_chr17_46020991_r;NM_001287056_cds_1_0_chr17_46020991_r;NM_001287057_cds_1_0_chr17_46020991_r	chr17	46021058	46021080
TCAGATCAAATGCGTTACCC	Ppil6	NM_028430_cds_2_0_chr10_41498362_f	chr10	41498424	41498446
AACAAAATCTACCACTTGTA	Trp53bp1	NM_013735_cds_21_0_chr2_121253602_r	chr2	121253601	121253623
GCTTTCCCATATATGATATT	Timm21	NM_025969_cds_3_0_chr18_84949194_r	chr18	84949222	84949244
CTACGTACTGCCGGCGTTTG	Taf5l	NM_133966_cds_3_0_chr8_124009689_r	chr8	124009761	124009783
TTCTTTCTTCCGTATTCCAA	Sgip1	NM_001285852_cds_1_0_chr4_102852883_f;NM_001285859_cds_1_0_chr4_102852883_f;NM_001285860_cds_1_0_chr4_102852883_f;NM_001285862_cds_1_0_chr4_102852883_f;NM_144906_cds_1_0_chr4_102852883_f	chr4	102852907	102852929
TAAATGCTTCTCCAGGCAAT	Agl	NM_001081326_cds_31_0_chr3_116793612_r	chr3	116793733	116793755
GACTCTACACATATTACAGA	Il1a	NM_010554_utr3_0_0_chr2_129299610_r	chr2	129300410	129300432
CCCAGACATGGACCAAGCTA	Pycr1	NM_144795_cds_6_0_chr11_120642892_r	chr11	120642906	120642928
GAGTGTGGCCATACCCTTTG	Dgkz	NM_001166597_cds_30_0_chr2_91945174_r	chr2	91945372	91945394
GAGGTCATTCGTCAGACCTG	B3gnt7	NM_145222_cds_1_0_chr1_86305045_f	chr1	86305472	86305494
AAGAGCCAGGCACAGCCCTA	1300017J02Rik	NM_027918_cds_15_0_chr9_103282495_r	chr9	103282651	103282673
GCTGCTTTCTTAATGTACTC	Phf10	NM_024250_cds_6_0_chr17_14954792_r	chr17	14954874	14954896
CACTTCCCAACAGTGTGCCT	Rbm11	NM_198302_cds_4_0_chr16_75600613_f	chr16	75600668	75600690
TCTTCCTGGACTGCCCTTGT	Akap3	NM_009650_cds_4_0_chr6_126864516_f	chr6	126864688	126864710
TTTCAGTGGCACCGACGGCC	Top3a	NM_009410_cds_18_0_chr11_60776922_r	chr11	60777052	60777074
AGTGTGTATGGGGGTATCAG	Ripply1	NM_001037915_cds_0_0_chrX_139779712_r	chrX	139779771	139779793
TGACTTCCTGGGCTTGTACG	Loxhd1	NM_172834_cds_0_0_chr18_77281958_f	chr18	77281996	77282018
TGTCTATTAAAACCCAGCGA	Yipf4	NM_026417_cds_2_0_chr17_74493928_f	chr17	74493992	74494014
GCTCCACTACTCTATCCCCG	Pcdha8	NM_201243_cds_0_0_chr18_36992467_f	chr18	36992556	36992578
TCTGGTAGAGCCAAGGTAAC	Igfn1	NM_177642_cds_21_0_chr1_135981832_r	chr1	135981834	135981856
CTACAGCGTGAAGTCATGCG	Hhip	NM_020259_utr3_0_0_chr8_79965851_r	chr8	79966366	79966388
CCAGAAGAACATTTACAGCG	Lmna	NM_001002011_cds_9_0_chr3_88486808_r;NM_001111102_cds_7_0_chr3_88486808_r;NM_019390_cds_7_0_chr3_88486808_r	chr3	88486807	88486829
CCATTCTCGAGTTCTGTCAC	Cfh	NM_009888_cds_17_0_chr1_140154469_r	chr1	140154624	140154646
GCCCACACCTTTGAACCCTA	Vpreb3	NM_009514_cds_1_0_chr10_75949143_f	chr10	75949442	75949464
ACTGGCCTCCTGGTTAAAGC	Hint1	NM_008248_cds_2_0_chr11_54870189_f	chr11	54870337	54870359
CTCCAAAAAGTCTACGCCGA	Rab23	NM_001159729_cds_2_0_chr1_33723851_f;NM_008999_cds_2_0_chr1_33723851_f	chr1	33723972	33723994
TTAGGTGTCTCGTGGCACTG	Gfy	NM_001195255_cds_2_0_chr7_45177524_r	chr7	45178016	45178038
TCAATATCAAACATGGCTTG	Sirt1	NM_001159589_cds_5_0_chr10_63331745_r;NM_019812_cds_5_0_chr10_63331745_r	chr10	63331788	63331810
GTTCAAGCAGGACCATAGTC	Ankdd1b	NM_001042714_cds_2_0_chr13_96420720_r	chr13	96420852	96420874
CAGAACGAGATGAGAAAAGT	Ltf	NM_008522_cds_1_0_chr9_111020847_f	chr9	111020924	111020946
TGGGCAGAACAATATAGACA	Slc36a1	NM_153139_utr3_10_0_chr11_55232639_f	chr11	55235027	55235049
TTCTTGCACATAGCGGGCCA	Sco2	NM_001111288_cds_0_0_chr15_89371682_r	chr15	89371934	89371956
ATGAGAGCTGGTGTGAAAGA	Arhgef11	NM_001003912_cds_3_0_chr3_87685999_f	chr3	87686010	87686032
CAGCGATGAACTGAGTTTCA	Tbx19	NM_032005_cds_5_0_chr1_165152002_r	chr1	165152025	165152047
GGGTCGCCATAAGGGGCGTA	Syt7	NM_173067_cds_3_0_chr19_10421757_f	chr19	10421851	10421873
ACACCTCGGCTAGTCCGTCG	Amer2	NM_001164705_cds_0_0_chr14_60378358_f;NM_028113_cds_0_0_chr14_60378358_f	chr14	60378546	60378568
AGAAGAAGTGATTGATTTGA	Olfr1387	NM_146473_cds_0_0_chr11_49459681_f	chr11	49460190	49460212
AATATGGTAACGGGCTTAAG	Morc1	NM_010816_cds_4_0_chr16_48449302_f	chr16	48449371	48449393
GGGGCAACTTTGTTAACATG	Uxs1	NM_026430_cds_13_0_chr1_43807350_r	chr1	43807349	43807371
GCCCCAGCAGAGGCGGCATC	Cbx2	NM_007623_cds_4_0_chr11_119027899_f	chr11	119028344	119028366
CCAGATAAATCCATCAGTTA	Olfr1370	NM_146535_cds_0_0_chr13_21072349_r	chr13	21073016	21073038
TATAGAGACAAGGACAGTAT	Pick1	NM_001045558_cds_2_0_chr15_79230544_f;NM_008837_cds_2_0_chr15_79230544_f	chr15	79230625	79230647
CAGTGTCATGATGGGTACTT	St6galnac1	NM_011371_cds_7_0_chr11_116768871_r	chr11	116769288	116769310
CGGGAAGGTTCAAAACGAGC	random	random_seq_143348	0	22	-1
CCTTGTTCTGCAACTTGGTT	Rpl10	NM_052835_cds_5_0_chrX_74272672_f	chrX	74272756	74272778
CCTCTGGTTGGCATGTGGAA	Cdc20b	NM_001281487_cds_5_0_chr13_113071855_f	chr13	113071910	113071932
CTGAGAAGATCCCTGACGCT	Tesk2	NM_146151_cds_5_0_chr4_116800533_f	chr4	116800594	116800616
TCCGAGACACGAGCTTGGTA	Xpo7	NM_023045_cds_25_0_chr14_70704664_r	chr14	70704703	70704725
AAGTTTCTCAGCCTATTGAA	Cltc	NM_001003908_cds_28_0_chr11_86732505_r	chr11	86732598	86732620
TGGTTGTCATCGTACTCATT	Tnfaip6	NM_009398_cds_3_0_chr2_52050843_f	chr2	52050902	52050924
TTGTGATGGAAGACGCGCGC	Mettl2	NM_172567_cds_0_0_chr11_105126497_f	chr11	105126578	105126600
GTTTGTCGTGGACATGTAGT	C130050O18Rik	NM_177000_cds_1_0_chr5_139414273_f	chr5	139414561	139414583
GCCACCAGAGCAGGTGATAC	Tcam1	NM_029467_cds_3_0_chr11_106284043_f	chr11	106284044	106284066
TAGCTGTTTGGTGATACAAA	Ccdc172	NM_029372_cds_6_0_chr19_58537262_f	chr19	58537286	58537308
TCACTTAGGTCACGTACAGT	Speer3	NM_027650_cds_1_0_chr5_13793214_f	chr5	13793234	13793256
GGAGTTCATCCATACTCGTC	Stk39	NM_016866_cds_16_0_chr2_68410029_r	chr2	68410031	68410053
TGCATAAATTAACCACTGGG	Tmem5	NM_153059_cds_2_0_chr10_122090460_r	chr10	122090651	122090673
GAACCGAGCTGGCTTGCTAC	Emg1	NM_013536_cds_3_0_chr6_124705515_r	chr6	124705605	124705627
CTGTATATTTGACTACACTT	Ccz1	NM_177682_cds_8_0_chr5_144004043_r	chr5	144004071	144004093
CATACACAGAGCATAAGTAG	Dhrs1	NM_026819_cds_4_0_chr14_55741183_r	chr14	55741290	55741312
GCTCAGCCTTTACAGCGGAC	Usp3	NM_144937_cds_10_0_chr9_66545744_r	chr9	66545804	66545826
GCACCGCACCCGGTACACCG	Uhmk1	NM_010633_cds_7_0_chr1_170214973_r	chr1	170215115	170215137
TCAATGGGTTATTGCTGTGT	F7	NM_010172_cds_6_0_chr8_13033941_f	chr8	13033954	13033976
CAGGTCCTGATGGTCGTACC	Cdr2l	NM_001080929_cds_0_0_chr11_115382323_f	chr11	115382372	115382394
TTACTTTGGCAAAATCAGCG	Ap2m1	NM_009679_cds_2_0_chr16_20539308_f	chr16	20539506	20539528
ATCAACGAGTGTTTACTACC	Cd97	NM_001163029_cds_14_0_chr8_83733414_r;NM_001163030_cds_15_0_chr8_83733414_r;NM_001163031_cds_14_0_chr8_83733414_r;NM_011925_cds_16_0_chr8_83733414_r	chr8	83733542	83733564
TCAAGCGTGAGATGCACGTG	Arc	NM_001276684_cds_2_0_chr15_74671182_r;NM_018790_cds_2_0_chr15_74671182_r	chr15	74672025	74672047
AGCATTTGGCAACATTAAAG	Elk3	NM_013508_cds_2_0_chr10_93264880_r	chr10	93265192	93265214
CTATGGAAGATGCCGCAGCA	Capn13	NM_001033444_cds_21_0_chr17_73382823_r	chr17	73382885	73382907
TCAGATCTGCTCGCCAGAGA	Smim13	NM_001135577_cds_1_0_chr13_41272566_f	chr13	41272710	41272732
AACAGCCTTAGTGATGAGCT	Hist1h1b	NM_020034_cds_0_0_chr13_21779883_r	chr13	21780411	21780433
AGAAGCCTTCATGGTTGATC	Car11	NM_009800_cds_3_0_chr7_45702434_f	chr7	45702589	45702611
CAGCATCCTGGTTTCTGGCC	Trim40	NM_001033235_cds_2_0_chr17_36883149_r	chr17	36883187	36883209
GGAACAGGAAAAATTTCTTA	Gbp2	NM_010260_cds_10_0_chr3_142637383_f	chr3	142637382	142637404
AGTTATAATTCGATCAGCTG	Tas2r120	NM_207023_cds_0_0_chr6_132656957_f	chr6	132657078	132657100
TATGTGAAAATAGTCGAAGT	Hmgcll1	NM_173731_cds_1_0_chr9_76056171_f	chr9	76056201	76056223
CGCCAAGGAGATCGCCAGGT	Cuta	NM_026307_cds_4_0_chr17_26938884_r;NM_026948_cds_4_0_chr17_26938884_r	chr17	26938879	26938901
CATGAATGCTTCGAAGTATA	Nans	NM_053179_cds_1_0_chr4_46492706_f	chr4	46492781	46492803
GTTCCGAGGGGCTCGCTTGG	N4bp3	NM_145974_cds_3_0_chr11_51645927_r	chr11	51646020	51646042
AGGAAAAGGCGGCAAGGGTC	Hist4h4	NM_175652_cds_0_0_chr6_136804068_r	chr6	136804346	136804368
AAAGCACACCCGCGCATCTA	Rbm47	NM_178446_utr3_0_0_chr5_66016549_r	chr5	66018730	66018752
GTATGGTGACTTCCACGAAC	Fbxw16	NM_177070_cds_6_0_chr9_109446549_r	chr9	109446573	109446595
ATGCTGATATCCATCCAATG	Stk4	NM_021420_cds_5_0_chr2_164096739_f	chr2	164096884	164096906
CTCTTGTACAGGTGAGTTGT	Adat1	NM_013925_cds_4_0_chr8_111982162_r	chr8	111982671	111982693
GGTCCTTCAGATAGTACCAT	3632451O06Rik	NM_026142_cds_6_0_chr14_49772862_r	chr14	49773950	49773972
TATTGTTGGTCTGGATTCGC	Rela	NM_009045_cds_4_0_chr19_5639859_f	chr19	5639916	5639938
GGGAGCTTTATAACCCAGCA	Timeless	NM_011589_utr3_28_0_chr10_128252257_f	chr10	128252511	128252533
CCTCATCAAAACCCGATTGA	Slc25a43	NM_001085497_cds_1_0_chrX_36752133_f	chrX	36752241	36752263
CTTGTCAGTCCCTCCGGAGA	Grip2	NM_001159507_cds_21_0_chr6_91788008_r	chr6	91788058	91788080
CAGCGTTGGTCCACGTCCGA	0610011F06Rik	NM_026686_cds_0_0_chr17_25875530_f	chr17	25875695	25875717
CCGCCGGCACACTATGGACA	Wnk1	NM_001185020_cds_25_0_chr6_120036874_r;NM_001185021_cds_25_0_chr6_120036874_r;NM_001199083_cds_27_0_chr6_120036874_r;NM_001199084_cds_27_0_chr6_120036874_r;NM_198703_cds_27_0_chr6_120036874_r	chr6	120037449	120037471
ACATCCATTGGAGTATACAT	Olfr872	NM_146560_cds_1_0_chr9_20259871_f	chr9	20260643	20260665
CCTGCCAGCGAGTCAAGGTA	Igf2bp3	NM_023670_utr3_0_0_chr6_49085218_r	chr6	49085991	49086013
ACCACAAAGCATTTGTAAAG	Isx	NM_027837_cds_0_0_chr8_74873641_f	chr8	74873772	74873794
GCCAACGGTAACCACGCAGC	Hcrt	NM_010410_cds_0_0_chr11_100761794_r	chr11	100761912	100761934
CCAGTGAATGAAACCATTAC	Lair1	NM_001113474_cds_5_0_chr7_4028707_r	chr7	4028823	4028845
AAGTTCATCTTGCGAAATTC	Oosp3	NM_001033283_cds_3_0_chr19_11703876_f	chr19	11703872	11703894
CTGAGTTGGGAGTACCTGTC	Hrh3	NM_133849_cds_0_0_chr2_180100496_r	chr2	180101298	180101320
TTCTCAGGGGGTTTGTAAAT	N4bp2l2	NM_201369_cds_4_0_chr5_150661279_r	chr5	150662119	150662141
CCACTCCTCATATGAGTAGC	Cenpo	NM_134046_utr3_0_0_chr12_4211672_r	chr12	4211823	4211845
TCTCTCCCAGCGAGTGGGTT	Hrc	NM_010473_cds_0_0_chr7_45335427_f	chr7	45337305	45337327
ATATTGTTGGGAATCAGCGA	Cftr	NM_021050_cds_6_0_chr6_18222490_f	chr6	18222568	18222590
TTCAAATGTATGCGCGTATT	Mertk	NM_008587_utr3_18_0_chr2_128801668_f	chr2	128802024	128802046
GCCCTGGGGAGCTACTGCGA	Fastk	NM_023229_cds_8_0_chr5_24443895_r	chr5	24444097	24444119
GTGATCTGGACCGTTTCAAA	Atf6b	NM_017406_cds_4_0_chr17_34649118_f	chr17	34649202	34649224
GGTGTCCCAACCAGACAGTA	Atp9a	NM_001289445_cds_26_0_chr2_168710832_r;NM_001289446_cds_26_0_chr2_168710832_r;NM_015731_cds_26_0_chr2_168710832_r	chr2	168710909	168710931
GTCGCGGCCGGAACGGAAAG	Spsb3	NM_001163750_cds_0_0_chr17_24886680_f;NM_001163751_cds_0_0_chr17_24886680_f	chr17	24886708	24886730
TATTACTTTCTTCACCGTCT	miRNA_mmu-mir-686	miRNA_mmu-mir-686	chr14	55235539	55235561
AATTCCATCCGTGTGGAGAG	Crygn	NM_153076_cds_2_0_chr5_24756037_r	chr5	24756167	24756189
GAGCTGCGTGTCGGCGCAGA	Olfr1512	NM_146432_cds_0_0_chr14_52372110_r	chr14	52372887	52372909
TCTGGGAGCTTGATTCACAC	Marf1	NM_001081154_cds_24_0_chr16_14152026_r	chr16	14152459	14152481
TGTGTGGCCCAGAACTCGGT	Ptprs	NM_001252453_cds_25_0_chr17_56454187_r;NM_001252455_cds_24_0_chr17_56454187_r;NM_001252456_cds_25_0_chr17_56454187_r;NM_011218_cds_29_0_chr17_56454187_r	chr17	56454225	56454247
TGGGGAAGGCCCTTACGATA	Stk16	NM_001277992_cds_6_0_chr1_75213576_f;NM_011494_cds_6_0_chr1_75213576_f	chr1	75213608	75213630
AGAGCCAGAGGAGAATTGAG	Krt14	NM_016958_cds_1_0_chr11_100203956_r	chr11	100203972	100203994
GGTCAGAGAACGAGAGTGAG	Ccdc185	NM_001033547_cds_0_0_chr1_182747257_r	chr1	182748085	182748107
GAAGGATTAATTACACAGGG	Fig4	NM_133999_cds_17_0_chr10_41270299_r	chr10	41270304	41270326
TACTTCCACAATCTGGTGCC	Arhgap1	NM_001145902_cds_2_0_chr2_91654436_f;NM_146124_cds_2_0_chr2_91654436_f	chr2	91654505	91654527
GAGCCTGGACGAGTATCAAG	Pitpnm1	NM_008851_cds_0_0_chr19_4101185_f	chr19	4101220	4101242
CTTCTACTTCATTGCTTGCA	Xkr9	NM_001011873_cds_1_0_chr1_13672493_f	chr1	13672727	13672749
CAGGATCTTGGTTTCAATCT	1700030K09Rik	NM_028170_cds_1_0_chr8_72444751_f	chr8	72445034	72445056
TCGCTGTCAGAGTACATGGT	Gm4922	NM_177706_cds_1_0_chr10_18783479_r	chr10	18784956	18784978
TTACAATTGTGGCATAAAAC	Tas2r125	NM_207027_cds_0_0_chr6_132909651_f	chr6	132910439	132910461
GGGTGGTCACCATTAGGCGG	Spata2l	NM_030176_cds_0_0_chr8_123233268_r	chr8	123234125	123234147
CGAAGCGGAGATCCTCCGCG	Kif5c	NM_008449_cds_0_0_chr2_49619662_f	chr2	49619718	49619740
GGATATCCTTAGAAGGGAGA	Snx25	NM_207213_cds_15_0_chr8_46105119_r	chr8	46105167	46105189
GGTATAATCTAAACCAGCCA	Coro2a	NM_001164804_utr3_0_0_chr4_46536937_r	chr4	46538864	46538886
GCGGCTCAGACGGGCTTCCG	Ano2	NM_153589_cds_2_0_chr6_125712121_f	chr6	125712158	125712180
CTGCATAATCCTGCACGTTT	Invs	NM_001281978_cds_11_0_chr4_48398050_f	chr4	48398159	48398181
GGTCATGGAGGCGGTTGGTT	Pnpo	NM_134021_cds_0_0_chr11_96938915_r	chr11	96939016	96939038
AACACAGCCAATGTGAATGC	Vegfb	NM_001185164_cds_3_0_chr19_6986021_r;NM_011697_cds_3_0_chr19_6986021_r	chr19	6986020	6986042
CTGGTGGCCGCATACAAAGA	Anxa6	NM_001110211_cds_19_0_chr11_55009110_r;NM_013472_cds_20_0_chr11_55009110_r	chr11	55009109	55009131
GTGATTCTGGCCTCTAACAG	Sec61a1	NM_016906_cds_8_0_chr6_88515344_r	chr6	88515343	88515365
CAGGTAGACACACCCCAGAT	B9d2	NM_172148_cds_1_0_chr7_25683291_f	chr7	25683335	25683357
GTGCTGATCACAATCAACTC	Erp44	NM_029572_cds_8_0_chr4_48236873_r	chr4	48236874	48236896
AACACAGAGAACGGGTTGCC	Scn4b	NM_001013390_cds_4_0_chr9_45150411_f	chr9	45150445	45150467
GCAGTGCTGTATGATCTGCG	Ncoa3	NM_008679_cds_7_0_chr2_166051614_f	chr2	166051618	166051640
CGAAGAATCATCTTCGACAA	Rnasel	NM_011882_cds_3_0_chr1_153753740_f	chr1	153753801	153753823
CTGCTCTTTCTCGTTAGAGC	Nefm	NM_008691_cds_2_0_chr14_68123740_r	chr14	68124508	68124530
GCAGCTTCAGTTGAATCCCG	Mvb12b	NM_175184_cds_5_0_chr2_33827682_r	chr2	33827745	33827767
AAGGTGGTTGTACAACACCT	Hs3st1	NM_010474_cds_0_0_chr5_39614363_r	chr5	39614792	39614814
GCAGGCTTTGACTCTCAGCC	BC029214	NM_153557_cds_3_0_chr2_25460167_r	chr2	25460203	25460225
GGCTTGACCCGGAGGTCAAT	L1cam	NM_008478_cds_22_0_chrX_73864159_r	chrX	73864161	73864183
CGACCGGCTTCTTCTTGTCG	Brms1l	NM_001037756_cds_5_0_chr12_55861088_f	chr12	55861140	55861162
AGCTGCACCCTATCTAAGCG	Accsl	NM_001033452_cds_13_0_chr2_93865682_r	chr2	93865770	93865792
ATCCACGCTCTAACCACCCA	Fcnb	NM_010190_cds_2_0_chr2_28079122_r	chr2	28079121	28079143
TATGTGGGTAGTATATTCCA	Rrm2b	NM_199476_utr3_0_0_chr15_37923953_r	chr15	37925199	37925221
GGAAGTCGTCATCATTGTAG	Fndc4	NM_022424_cds_2_0_chr5_31294104_r	chr5	31294122	31294144
GCGGCCCCAAGCGCTATGAC	Fxn	NM_008044_cds_0_0_chr19_24261903_r	chr19	24262032	24262054
GGTCAGCTTGACTCCCTGTG	Tns4	NM_172564_cds_11_0_chr11_99085667_r	chr11	99086039	99086061
TCAAACCATGAGTCGAGCTT	Rtl1	NM_184109_cds_0_0_chr12_109590169_r	chr12	109594523	109594545
CTCCCAATACTGTTGATGGC	Samd4b	NM_175021_cds_10_0_chr7_28413872_r	chr7	28413886	28413908
ATTGCTAAGCGTCTTTCCAA	5730455P16Rik	NM_027472_cds_7_0_chr11_80375507_r	chr11	80375552	80375574
GAGCCTGAGACGGTGCTGTG	Zfp629	NM_177226_cds_1_0_chr7_127612667_r	chr7	127612714	127612736
ATGTCGTCAGGGTCCTCCAT	Kif19a	NM_001102615_cds_2_0_chr11_114778354_f	chr11	114778372	114778394
CATGGCTTCTCGTGGCGTCG	Ubxn8	NM_178648_cds_7_0_chr8_33641850_r	chr8	33641916	33641938
ACCAGCTTCCTCGATTACCC	4930480E11Rik	NM_001177966_cds_0_0_chrX_78369671_f	chrX	78369696	78369718
CCGCATCGCTGGACAATGGT	Soat1	NM_009230_cds_12_0_chr1_156446541_r	chr1	156446597	156446619
GCACCTCACAAATACTATAT	Fech	NM_007998_cds_6_0_chr18_64470682_r	chr18	64470795	64470817
CATCTCAGCCAGATAGAACT	Cdc42bpg	NM_001033342_cds_4_0_chr19_6310218_f	chr19	6310300	6310322
CAGAACTAAGGTACACACTA	Olfr870	NM_146904_cds_0_0_chr9_20170634_r	chr9	20170783	20170805
TGGATCATAAGTTACAGAGA	Fmr1	NM_008031_cds_5_0_chrX_68697668_f	chrX	68697715	68697737
GAGCACCATCGCTTTGTTAT	Hdlbp	NM_133808_cds_22_0_chr1_93431312_r	chr1	93431469	93431491
TGTCATGTTTGTCTACTACA	Slc5a5	NM_053248_cds_8_0_chr8_70889340_r	chr8	70889384	70889406
GGGAATCAGCCGGGGTTTGC	Zfp689	NM_175163_cds_0_0_chr7_127443954_r	chr7	127445031	127445053
CGAAGGCTTCCTTTCGGAGT	Aebp1	NM_009636_cds_0_0_chr11_5862152_f	chr11	5862265	5862287
GGCTCTTTCTTGTAAGTGCA	Abhd5	NM_026179_cds_2_0_chr9_122367889_f	chr9	122367894	122367916
GGGCCTTTCCGATGGAAGTG	Nxf1	NM_001276704_cds_1_0_chr19_8762312_f;NM_016813_cds_1_0_chr19_8762312_f	chr19	8762359	8762381
ATGGGATCATGTTTGACGCT	Entpd6	NM_172117_cds_1_0_chr2_150753042_f	chr2	150753262	150753284
CAGGAGGCGAGGAGCTAGTA	Gm12	NM_001195544_cds_1_0_chr11_98598819_f	chr11	98598823	98598845
GCTCGAAGACTGCTTTATGC	Cnnm3	NM_001039551_cds_0_0_chr1_36511911_f;NM_053186_cds_0_0_chr1_36511911_f	chr1	36512888	36512910
GTTCCTTGGACGACTTAGTC	Cdk13	NM_001081058_cds_13_0_chr13_17803438_r;NM_027118_cds_13_0_chr13_17803438_r	chr13	17803787	17803809
CATGCCAGAAGCCTATCACG	Tll1	NM_009390_cds_15_0_chr8_64101837_r	chr8	64101897	64101919
GAGCGGGCGCAGCGTGCGAT	Sapcd2	NM_001081085_cds_0_0_chr2_25372431_f	chr2	25372463	25372485
TTGGAGGAGCATCTGGTTAG	Nsd1	NM_008739_utr3_22_0_chr13_55313729_f	chr13	55314596	55314618
AATCTCACGCGCCTACTATG	Acacb	NM_133904_cds_0_0_chr5_114165518_f	chr5	114166119	114166141
AGAACTTGGAACGAGAACAG	Mxi1	NM_001008542_cds_4_0_chr19_53370190_f;NM_001008543_cds_4_0_chr19_53370190_f;NM_010847_cds_4_0_chr19_53370190_f	chr19	53370230	53370252
CATGGTCACTTGTCAGTCGT	Cdc20b	NM_001281487_cds_7_0_chr13_113079883_f	chr13	113079922	113079944
CGATTCTCCGGAGTCGGGAC	Gsx2	NM_133256_cds_1_0_chr5_75076966_f	chr5	75077069	75077091
CTTGGGGAGCACCAATTATT	A3galt2	NM_001009819_cds_3_0_chr4_128762035_f	chr4	128762064	128762086
GAGGCCCCCACTTGTCCGTC	Rell2	NM_153793_cds_4_0_chr18_37957589_f	chr18	37957688	37957710
CCTTCAGCTTCCACTACATG	Pla2g4d	NM_001024137_cds_12_0_chr2_120278868_r	chr2	120278901	120278923
AATTTGGTCGCGATCTGCCG	Lbx1	NM_010691_cds_0_0_chr19_45233734_r	chr19	45234109	45234131
ATGGCATATTGCCATAGTGA	Nsun3	NM_178925_cds_3_0_chr16_62776288_r	chr16	62776593	62776615
TGGAAAAGAATGAACCTCAA	BC004004	NM_030561_cds_2_0_chr17_29282079_f	chr17	29282206	29282228
CCACCACCTGGGCTATAACA	Pld2	NM_008876_cds_2_0_chr11_70541063_f	chr11	70541142	70541164
ACGCCAGATAGACTATACCG	Btnl2	NM_079835_cds_1_0_chr17_34356222_f	chr17	34356234	34356256
GTTTATGGTTTACTCACTTA	Ddx17	NM_199080_utr3_0_0_chr15_79527696_r	chr15	79528013	79528035
ACACTTGGCCACTATGCTTG	Gpr45	NM_053107_utr3_1_0_chr1_43033321_f	chr1	43034385	43034407
ATCAACAAACGACAGTCGTG	Tktl2	NM_001271574_cds_0_0_chr8_66511792_f;NM_028927_cds_0_0_chr8_66511792_f	chr8	66512132	66512154
CTGCCCATCTGAATAAAAGC	Pank2	NM_153501_cds_1_0_chr2_131273911_f	chr2	131274159	131274181
TGATAGATTTAGCATTGTCT	Ccser2	NM_027045_cds_9_0_chr14_36939812_r	chr14	36940589	36940611
TTTCCCTTCGAGGCTTTATC	Erich6	NM_001081262_cds_13_0_chr3_58636636_r	chr3	58637085	58637107
ACTCTTCACATTCACAATGT	Atp1b3	NM_007502_cds_5_0_chr9_96345765_r	chr9	96345825	96345847
CAGCTTCCTGATCATTGGCC	Npy2r	NM_001205099_cds_0_0_chr3_82540321_r;NM_008731_cds_0_0_chr3_82540321_r	chr3	82540953	82540975
CTGGGATTGGTCGGTCACCC	Trabd	NM_026485_cds_6_0_chr15_89084903_f	chr15	89084932	89084954
ATTATCTGAGTTAAAGCCGA	Dcpp1	NM_019910_cds_3_0_chr17_23882455_f	chr17	23882576	23882598
CTCGGAAAAGTTTGCGTACT	St3gal3	NM_001161774_cds_7_0_chr4_118014705_r;NM_001285520_cds_7_0_chr4_118014705_r;NM_001285521_cds_7_0_chr4_118014705_r;NM_009176_cds_7_0_chr4_118014705_r	chr4	118014758	118014780
GCTTCTTGTTGATCTGATAC	Zfp84	NM_023750_cds_4_0_chr7_29776132_f	chr7	29776604	29776626
AGCAGAGCGCTCGGATGCCT	Fam118a	NM_133750_cds_2_0_chr15_85045620_f	chr15	85045701	85045723
GATTGGGTGTTGAAGCATAC	Hnrnph1	NM_021510_cds_3_0_chr11_50379821_f	chr11	50379847	50379869
GAAACAGGCTGTAGGTAATC	BC022687	NM_145450_cds_4_0_chr12_112815549_f	chr12	112815581	112815603
GGAGCACCCAGTTTGCGTGG	Cdk19	NM_001168304_cds_3_0_chr10_40436072_f;NM_198164_cds_3_0_chr10_40436072_f	chr10	40436179	40436201
TAGCGCCGCTCGTACTCGTC	Edem1	NM_138677_cds_0_0_chr6_108828740_f	chr6	108829055	108829077
TACCTTCACAGGATTCGTCC	Emr1	NM_010130_cds_5_0_chr17_57406834_f	chr17	57406961	57406983
ATTGATGCAGGAATAGCAAC	Atf2	NM_001025093_cds_5_0_chr2_73845439_r;NM_001284369_cds_5_0_chr2_73845439_r;NM_001284370_cds_3_0_chr2_73845439_r;NM_001284371_cds_3_0_chr2_73845439_r;NM_001284376_cds_6_0_chr2_73845439_r;NM_009715_cds_5_0_chr2_73845439_r	chr2	73845476	73845498
CGCAACAGTACACGATCCCG	Strn3	NM_001172098_cds_15_0_chr12_51691422_r;NM_052973_cds_17_0_chr12_51691422_r	chr12	51691503	51691525
AGTCACAGGTGCAATTCCAC	Slitrk2	NM_001161431_cds_2_0_chrX_66653905_f;NM_198863_cds_1_0_chrX_66653905_f	chrX	66654552	66654574
TATTGATCTAGGATATGCCA	Ikbkb	NM_001159774_cds_15_0_chr8_22681663_r;NM_010546_cds_14_0_chr8_22681663_r	chr8	22681716	22681738
GGACTACTTGGATAAGGAAC	4921536K21Rik	NM_026150_cds_0_0_chr11_3888160_r	chr11	3888165	3888187
CCAAGCTTCGGGACTTGTCG	Dhrs3	NM_001172424_cds_1_0_chr4_144893593_f;NM_011303_cds_0_0_chr4_144893515_f	chr4	144893606	144893628
CATGGAGGTGCTCAGTAAAC	Ggt7	NM_144786_cds_12_0_chr2_155505955_r	chr2	155506031	155506053
CAGATGTGGGTCCTCTATTA	Pramel6	NM_178249_cds_0_0_chr2_87508458_f	chr2	87508660	87508682
TATCTGTTTGCACTTCTTGT	Usp25	NM_013918_cds_6_0_chr16_77059163_f	chr16	77059199	77059221
ATATTCTGACTTACGTCACC	Ldhb	NM_008492_cds_3_0_chr6_142495568_r	chr6	142495716	142495738
TCTAGGTTCTTCAAGATCAC	Whamm	NM_001004185_cds_1_0_chr7_81574546_f	chr7	81574541	81574563
CTCCTCCTGACCATGGGTGT	Zxdc	NM_030260_cds_0_0_chr6_90369659_f;NM_173002_cds_0_0_chr6_90369659_f	chr6	90369909	90369931
TGAGAAGACAAAAGCTTCGG	Rfc1	NM_011258_cds_23_0_chr5_65319405_r	chr5	65319443	65319465
AAGGCTCCTTCATGTGGGGA	Ciapin1	NM_134141_cds_2_0_chr8_94825216_r	chr8	94825243	94825265
CCGCCTTCGACACCCGGTCT	Man1c1	NM_207237_cds_11_0_chr4_134702945_r	chr4	134703013	134703035
AGTTCACAATTGGACACTTG	Stim2	NM_001081103_cds_3_0_chr5_54102575_f	chr5	54102573	54102595
TTAACTTCGATGCGGCCATC	Ncam2	NM_001113208_cds_8_0_chr16_81490244_f;NM_010954_cds_8_0_chr16_81490244_f	chr16	81490247	81490269
GCCACATGGCTAGTGCGCTG	Samd4	NM_001037221_cds_2_0_chr14_47016277_f;NM_001163433_cds_1_0_chr14_47016384_f;NM_028966_cds_2_0_chr14_47016277_f	chr14	47016497	47016519
TGTGGCTCCTTCGTCCACCG	Sdc1	NM_011519_cds_3_0_chr12_8791291_f	chr12	8791361	8791383
GCTTGCCAGCAAAGCACGGA	Lsm12	NM_172947_cds_2_0_chr11_102167087_r	chr11	102167175	102167197
CCCCTCTTGTTCGCGCGTCG	Prom2	NM_138750_cds_23_0_chr2_127541077_r;NM_178047_cds_23_0_chr2_127541077_r	chr2	127541147	127541169
TGCTGGGACTCTACTTCGAG	Slc16a8	NM_020516_cds_1_0_chr15_79251875_r	chr15	79252581	79252603
GTGGACAATATACGATGTAA	Rasgrf2	NM_009027_cds_14_0_chr13_91987957_r	chr13	91988014	91988036
CCAGAACGGGCCCTGGAAAT	Asgr1	NM_009714_cds_7_0_chr11_70057264_f	chr11	70057317	70057339
GGAACTAGAGGACTGCTGAA	Ddx1	NM_134040_cds_19_0_chr12_13240851_r	chr12	13240850	13240872
CGGGCGCAGCGTGCGATAGG	Sapcd2	NM_001081085_cds_0_0_chr2_25372431_f	chr2	25372460	25372482
CAGACATATGTTCCAAATGC	Prim1	NM_008921_cds_3_0_chr10_128018148_f	chr10	128018153	128018175
GCCGACCGCAGCTCAGCGTC	Utf1	NM_009482_cds_0_0_chr7_139943874_f	chr7	139943928	139943950
GAGTGTGTGTAACCCAGTTG	Trim41	NM_145377_cds_5_0_chr11_48815843_r	chr11	48816512	48816534
TGCCACTGCCTCATAGGACC	Rbm4	NM_001290122_cds_1_0_chr19_4787369_r;NM_001290123_cds_1_0_chr19_4787369_r;NM_009032_cds_1_0_chr19_4787369_r	chr19	4787750	4787772
TGAGCTATCAGATAAGCAGT	Zfp292	NM_013889_cds_5_0_chr4_34839569_r	chr4	34839592	34839614
ACTGGAGCCCTTGGTGTAAG	Reep2	NM_001204914_cds_3_0_chr18_34845252_f;NM_144865_cds_3_0_chr18_34845252_f	chr18	34845302	34845324
TTGGTTAAGTCGTCTATGCA	Dars2	NM_172644_cds_16_0_chr1_161069993_r	chr1	161070080	161070102
TAAAGGAGGTTCTGCGGTAA	Rbm27	NM_172626_cds_7_0_chr18_42305680_f	chr18	42305778	42305800
TCCACTACTACATGATTGTC	Zhx3	NM_177263_cds_1_0_chr2_160779401_r	chr2	160781791	160781813
GTCCGCCAGCTTGCGGCATA	Kazn	NM_001109685_cds_7_0_chr4_142238985_r	chr4	142239137	142239159
CGGGGCGTTGGGCGAAACCC	Cdkn2a	NM_001040654_cds_2_0_chr4_89281986_r	chr4	89282013	89282035
AGAAATCAACCACGAGTATT	Ercc4	NM_015769_cds_1_0_chr16_13111731_f	chr16	13111856	13111878
CCAAGGCTGTAGGGGGTCAC	Snai3	NM_013914_cds_1_0_chr8_122456123_r	chr8	122456628	122456650
TCGAAGTCGGACATAACTCT	random	random_seq_34002	0	22	-1
GATACTTGTCTACAAGATCA	Dedd	NM_001128609_cds_3_0_chr1_171338823_f;NM_011615_cds_2_0_chr1_171338823_f	chr1	171338827	171338849
GGCGCCGGGAAAGGGCACGT	Ascl5	NM_001270609_cds_0_0_chr1_136050804_f	chr1	136050988	136051010
CCTGTTCCACGATCACGGCT	Elf4	NM_019680_cds_6_0_chrX_48420704_r	chrX	48420833	48420855
AATGCCCCATAGCGAGAGTC	Zfp276	NM_020497_cds_1_0_chr8_123255707_f	chr8	123255714	123255736
CCCCAGCATCCGGGCTCCAA	Galnt15	NM_030166_cds_2_0_chr14_32043089_f	chr14	32043170	32043192
GCCGTAGACATGACGGAACT	Coro2a	NM_001164804_cds_10_0_chr4_46562895_r;NM_178893_cds_10_0_chr4_46562895_r	chr4	46563045	46563067
GAACCTGAGGTACATATAGT	Smc2	NM_008017_utr3_24_0_chr4_52486656_f	chr4	52486902	52486924
GACCACGGCCGAGGCTACCT	Dagla	NM_198114_cds_17_0_chr19_10270988_r	chr19	10271104	10271126
TGACTGGGGCCGAACTACGG	Mepe	NM_053172_cds_2_0_chr5_104337074_f	chr5	104337267	104337289
AATCCCATCTCCCACGCAGA	Pde4b	NM_001177980_cds_2_0_chr4_102595934_f;NM_001177981_cds_2_0_chr4_102595934_f;NM_001177982_cds_2_0_chr4_102595934_f;NM_019840_cds_7_0_chr4_102595934_f	chr4	102595953	102595975
TGGACCGTCCACTGACGTGT	Prdm10	NM_001080817_cds_1_0_chr9_31316136_f	chr9	31316270	31316292
ATGCCCTATATTGCGAATTA	Acadl	NM_007381_cds_7_0_chr1_66853127_r	chr1	66853217	66853239
TGGTGCATCCTATGTCGCCT	Txnrd1	NM_001042513_cds_7_0_chr10_82881723_f;NM_001042514_cds_6_0_chr10_82881723_f;NM_015762_cds_6_0_chr10_82881723_f	chr10	82881771	82881793
CTGGACGGCCAGCAACAGTT	miRNA_mmu-mir-1274a	miRNA_mmu-mir-1274a	chrX	64206379	64206401
AGACAACACCATATCATTAG	Olfr699	NM_001011862_cds_0_0_chr7_106790049_r	chr7	106790714	106790736
CAATGTCTGCAAATAAGAGG	Atxn1	NM_001199304_utr3_0_0_chr13_45549756_r	chr13	45553613	45553635
CAAAGGAGATCGGCTGGGAA	Eif3d	NM_018749_cds_13_0_chr15_77968457_r	chr15	77968456	77968478
TGAGAGGATACGTTAGCACT	Cad	NM_001289522_cds_1_0_chr5_31055243_f;NM_001289523_cds_1_0_chr5_31055243_f;NM_023525_cds_1_0_chr5_31055243_f	chr5	31055307	31055329
TCCTCTAGAAAACGGTGTCG	Fam132a	NM_026125_cds_1_0_chr4_155964543_f	chr4	155964621	155964643
TTCTCCTTCCTAGCACGTAG	Fgl2	NM_008013_cds_1_0_chr5_21375254_f	chr5	21375285	21375307
TGCCCTCGTACAGAGTGATC	Crygn	NM_153076_cds_2_0_chr5_24756037_r	chr5	24756267	24756289
CCAGCACACCTGAACCAAAC	Wdpcp	NM_145425_cds_6_0_chr11_21689568_f	chr11	21689570	21689592
ACCCGATTGGGAATAGCCAC	Pde4a	NM_019798_utr3_9_0_chr9_21211345_f	chr9	21211821	21211843
TTCTCATTCAACTCTGGTTT	Igf2bp1	NM_009951_utr3_0_0_chr11_95957164_r	chr11	95957547	95957569
CCGTGAATGTACTATAGCTG	Zfp850	NM_001254951_cds_0_0_chr7_27988712_r	chr7	27990370	27990392
CAATGGTGTCTTTGTCGACA	Pdzk1	NM_001146001_cds_1_0_chr3_96850230_f;NM_021517_cds_1_0_chr3_96850230_f	chr3	96850403	96850425
GTGGGCAGGATAGGCTCGCA	Cxcl10	NM_021274_cds_2_0_chr5_92348089_r	chr5	92348102	92348124
GCTGTCCAGACAAACACTAC	Cd27	NM_001033126_cds_5_0_chr6_125236757_r;NM_001042564_cds_3_0_chr6_125236757_r;NM_001286753_cds_4_0_chr6_125236757_r	chr6	125236794	125236816
CCTTTGAGAAACACGATGAG	Camta2	NM_001190376_cds_19_0_chr11_70684105_r;NM_001190378_cds_18_0_chr11_70684105_r;NM_001190379_cds_17_0_chr11_70684105_r;NM_178116_cds_19_0_chr11_70684105_r	chr11	70684128	70684150
ACGGGCCGCGTCGTCAATCC	Dnajc6	NM_001164583_cds_5_0_chr4_101611225_f;NM_001164584_cds_5_0_chr4_101611225_f;NM_001164585_cds_6_0_chr4_101611225_f;NM_198412_cds_6_0_chr4_101611225_f	chr4	101611230	101611252
AGCTACACCAGCATACCACT	Slc22a15	NM_001039371_cds_10_0_chr3_101915305_r	chr3	101915454	101915476
AGGTGCTAAAAATATACAGC	Pdhx	NM_175094_cds_7_0_chr2_103042194_r	chr2	103042363	103042385
TTGAGGCCCCTATCTCCTCG	Col8a2	NM_199473_cds_3_0_chr4_126310380_f	chr4	126310778	126310800
CTATGAGAGACGGATCATGG	Rem2	NM_080726_cds_2_0_chr14_54478028_f	chr14	54478035	54478057
TGCTCCTTGGGAAAAAACAT	Zbtb41	NM_172643_cds_1_0_chr1_139423151_f	chr1	139423851	139423873
GATCTGGAAGAACAACGGTG	Tie1	NM_011587_cds_20_0_chr4_118486187_r	chr4	118486181	118486203
TAGTCGAAATCACTCTGAAG	Rpl9	NM_011292_cds_5_0_chr5_65390739_r	chr5	65390835	65390857
GGATGAAAAAGGACCGTTCA	Npas3	NM_013780_cds_6_0_chr12_54003453_f	chr12	54003493	54003515
CAGATTCAGACCGACACAGG	Aar2	NM_001164818_cds_3_0_chr2_156555827_f;NM_026661_cds_2_0_chr2_156555827_f	chr2	156555906	156555928
CTGATTGTTCTCTGTCTAAT	random	random_seq_138078	0	22	-1
AACTTCAGGATGCCTAATAT	Rnf24	NM_178607_cds_4_0_chr2_131313163_r	chr2	131313259	131313281
GCTCCGGTGACGGTGTTGTA	Tgm1	NM_001161714_cds_13_0_chr14_55712434_r;NM_001161715_cds_13_0_chr14_55712434_r;NM_019984_cds_13_0_chr14_55712434_r	chr14	55712674	55712696
GCAGCATAGTACTGTCGGTC	random	random_seq_157452	0	22	-1
TTGTGTAGAGCCCTAAACGC	Nup107	NM_134010_cds_23_0_chr10_117784995_r	chr10	117785073	117785095
TGTAAGCTCGCTCGTCGTTG	Oat	NM_016978_cds_6_0_chr7_132566769_r	chr7	132566819	132566841
CCGGAGGAGGTTGCGTCACC	Ttyh1	NM_001001454_cds_1_0_chr7_4122477_f;NM_001109765_cds_1_0_chr7_4122477_f;NM_021324_cds_1_0_chr7_4122477_f	chr7	4122604	4122626
GCCGTTCGTACAGAGACCGA	Fam192a	NM_028221_cds_4_0_chr8_94588003_r	chr8	94588057	94588079
CACCGTGTCAGGTTCGGGTC	Klhl11	NM_172565_cds_1_0_chr11_100472181_r	chr11	100472264	100472286
CATGTGACCGTCATCGGCGG	Hadh	NM_008212_cds_7_0_chr3_131271876_r	chr3	131271901	131271923
TTGATAGAAACAAGGTCCCA	Scamp1	NM_029153_cds_4_0_chr13_94229714_r	chr13	94229781	94229803
ATATCCAAGAACGTTCATGT	Snx29	NM_028964_cds_6_0_chr16_11400801_f	chr16	11401028	11401050
CCATGGCAATAAGAGTGATT	Fpr-rs4	NM_008041_cds_0_0_chr17_18021733_f	chr17	18022074	18022096
GGAACCTGTTACGAACTGCA	Rap2b	NM_028712_cds_0_0_chr3_61365057_f	chr3	61365115	61365137
GAGCTACGTGGGATCATCCG	Tmem214	NM_144525_cds_3_0_chr5_30871721_f	chr5	30871747	30871769
CCACAGCAGAGATCTCGCTC	Zfp282	NM_146175_cds_1_0_chr6_47880000_f	chr6	47880109	47880131
ATGTGTAGCAAAAGACAGGA	miRNA_mmu-mir-511	miRNA_mmu-mir-511	chr2	14182679	14182701
ACTGCCTTCCCGGCCACGCT	Agbl5	NM_001048192_cds_2_0_chr5_30890599_f;NM_174849_cds_2_0_chr5_30890599_f	chr5	30890719	30890741
CAAACAGTGCGGACCTGGCA	Tnfrsf19	NM_001164155_cds_7_0_chr14_61024169_r;NM_013869_cds_7_0_chr14_61024169_r	chr14	61024180	61024202
GGGAAGGACGCCTTGAGTAG	Gsx1	NM_008178_cds_0_0_chr5_147188890_f	chr5	147189118	147189140
CTGATGGAAGAGCAAAATAC	Ranbp2	NM_011240_cds_3_0_chr10_58454573_f	chr10	58454649	58454671
GCTGGATAAAGCGACAGATC	Snapc2	NM_133968_cds_1_0_chr8_4254282_f	chr8	4254278	4254300
AAGGTTGGAGATCGACTCAC	Clip1	NM_019765_cds_21_0_chr5_123653452_r	chr5	123653512	123653534
CCAGTCTTGGCTTCATTGGG	Skint1	NM_001102662_cds_2_0_chr4_112018960_f	chr4	112018989	112019011
GTTCAGTGCTAATGACAGTG	Mrgprb1	NM_205810_cds_0_0_chr7_48447110_r	chr7	48447751	48447773
ATCAATGACCACTCTATTGT	Gipc3	NM_148951_cds_3_0_chr10_81341188_r	chr10	81341280	81341302
GGAAAGATACCAGACACATT	Ugt2a1	NM_053184_cds_2_0_chr5_87462889_r	chr5	87462936	87462958
AAGAGTGTTCATAGGCGAGA	Plin5	NM_001077348_cds_2_0_chr17_56113899_r;NM_025874_cds_2_0_chr17_56113899_r	chr17	56113970	56113992
GCTGTCATGACCGTCGAGTC	B3gnt2	NM_001169114_cds_0_0_chr11_22835993_r;NM_016888_cds_0_0_chr11_22835993_r	chr11	22836873	22836895
CTGGAGCTGGAGTTCGACCT	Rrs1	NM_021511_cds_0_0_chr1_9545524_f	chr1	9545611	9545633
TCCTGACTTCAGTCTCACGT	Trp53i13	NM_001024920_cds_3_0_chr11_77509598_r	chr11	77509603	77509625
GGGGTCACAGTTGCGGTCCG	Tmem52	NM_001253856_cds_1_0_chr4_155469303_f;NM_001253858_cds_1_0_chr4_155469303_f;NM_027161_cds_1_0_chr4_155469303_f	chr4	155469316	155469338
CGTGGCGATAAGACAAACCA	Phka1	NM_008832_cds_27_0_chrX_102621338_r;NM_173021_cds_26_0_chrX_102621338_r	chrX	102621378	102621400
CGGGCAGCAGCATTTCTATG	1600015I10Rik	NM_001081273_cds_0_0_chr6_48930068_f	chr6	48930310	48930332
TACAGCAAAGTCTGCGGTAT	Mllt4	NM_010806_cds_5_0_chr17_13818121_f	chr17	13818193	13818215
GCAGAGCTAAGCCGGCCCAC	Ccdc109b	NM_025779_cds_2_0_chr3_129916939_r	chr3	129917073	129917095
ATCACTACTGTTAAAATACC	Alg6	NM_001081264_cds_3_0_chr4_99738124_f	chr4	99738120	99738142
CCATGGCTGGGTTATCAGGT	Tmem106a	NM_144830_cds_2_0_chr11_101583577_f	chr11	101583630	101583652
GTGGACAACGTGTCTACATG	Fbxo15	NM_015798_cds_4_0_chr18_84960010_f	chr18	84960134	84960156
TGGAACAGCTCCGCTGGTTG	Fam168b	NM_001160235_cds_3_0_chr1_34819867_r;NM_001160236_cds_3_0_chr1_34819867_r;NM_174997_cds_3_0_chr1_34819867_r	chr1	34819951	34819973
GGTGTGATAAGTTCGCTACA	random	random_seq_192260	0	22	-1
AAGTCTAAAGATTATGGATC	Krt25	NM_133730_cds_1_0_chr11_99316521_r	chr11	99316544	99316566
CAGGTTCCAGTGTGCTAAGT	Foxp1	NM_053202_utr3_0_0_chr6_98925342_r	chr6	98928549	98928571
GAAGTTTCGGCAGTGTCGAT	B3gnt4	NM_198611_cds_0_0_chr5_123510574_f	chr5	123510788	123510810
GCAGCGGTGAGGCGGGTCCA	Phactr1	NM_001005748_cds_2_0_chr13_43132920_f	chr13	43133031	43133053
CGATGAACTTGTAGTACACA	Brd1	NM_001033274_cds_11_0_chr15_88729324_r	chr15	88730261	88730283
AGAGTCCATCCATAGCATTC	1700013F07Rik	NM_029314_cds_3_0_chr3_108544036_f	chr3	108544129	108544151
GGAAAGGGGCCATTCCCCAG	Nup62-il4i1	NM_001171024_cds_5_0_chr7_44837989_f;NM_010215_cds_4_0_chr7_44837989_f	chr7	44838142	44838164
TCTTCTGAACGAAAACAGCG	Unc45b	NM_178680_cds_4_0_chr11_82915050_f	chr11	82915100	82915122
CTGAAGAATCAAACTGTCCG	Il5	NM_010558_cds_2_0_chr11_53723708_f	chr11	53723750	53723772
CTTCCTCCACGATGCCGCTC	Krt80	NM_028770_cds_4_0_chr15_101352177_r	chr15	101352245	101352267
AGAGCTGCGAATCTCGCGGC	Mrps34	NM_023260_cds_0_0_chr17_24895168_f	chr17	24895245	24895267
CAGGTTCCTGCTCCGGATGT	Hcst	NM_011827_cds_1_0_chr7_30418088_r	chr7	30418200	30418222
CTAGTGGTCACGGTCTTGAA	Agap2	NM_001033263_cds_0_0_chr10_127079622_f	chr10	127080186	127080208
ATATACTGGCGCCATTATCT	Asah1	NM_019734_cds_3_0_chr8_41343730_r	chr8	41343807	41343829
TCAAATTCGCAGTCATACAT	Prkd1	NM_008858_cds_13_0_chr12_50394830_r	chr12	50394976	50394998
CCTCAGAGACGGTACCATTG	Fcer1a	NM_010184_cds_2_0_chr1_173225300_r	chr1	173225414	173225436
GTTACGTCATTCAGTGGCAG	Rltpr	NM_001033320_cds_0_0_chr8_105691171_f	chr8	105691174	105691196
GAGCTGCGGCTGCGGATGGA	Wnt10b	NM_011718_cds_1_0_chr15_98774124_r	chr15	98774387	98774409
TATCTCTAAATCAACCAACC	Serpina1f	NM_001164742_cds_1_0_chr12_103690765_r	chr12	103690891	103690913
ATTGCCCGTGCCTTTCGTTC	Chd7	NM_001277149_cds_1_0_chr4_8751505_f	chr4	8751888	8751910
TGTTCTGCTCGAAGTAGTTC	Atp6v1g1	NM_024173_cds_2_0_chr4_63549945_f	chr4	63550013	63550035
AAGCCAGGTTCAAGAGCGTT	Parg	NM_011960_utr3_17_0_chr14_32296321_f	chr14	32297009	32297031
GCAGCTCAGCATATAGGTCC	Gpc1	NM_016696_cds_2_0_chr1_92854858_f	chr1	92854955	92854977
TCCTTGGTGTGCTAGGTAAT	Fpr-rs3	NM_008040_cds_0_0_chr17_20623846_r	chr17	20624743	20624765
GGAAAGAGAAGTCTTCGTAA	Tram1	NM_028173_cds_0_0_chr1_13566323_r	chr1	13566320	13566342
AGCAGCAGCTGATTCGACTA	Ranbp3l	NM_198024_cds_9_0_chr15_9057108_f	chr15	9057126	9057148
TAGCTTCACTCTGATCGGGG	Becn1	NM_019584_cds_7_0_chr11_101295534_r	chr11	101295578	101295600
GATTCGGGAGATGCGGTTAC	Lrch4	NM_001168652_cds_4_0_chr5_137636739_f;NM_146164_cds_4_0_chr5_137636739_f	chr5	137636775	137636797
TATACTCAACTGTGCACAAA	Ect2	NM_001177625_cds_20_0_chr3_27146837_r;NM_001177626_cds_20_0_chr3_27146837_r;NM_007900_cds_20_0_chr3_27146837_r	chr3	27146842	27146864
AGCACCAAGGCGAGGCTGAT	Ctgf	NM_010217_cds_0_0_chr10_24595726_f	chr10	24595747	24595769
TGGACAGCGACGATGGCCCG	Hoxb8	NM_010461_cds_0_0_chr11_96282963_f	chr11	96283136	96283158
TTCAGACACATAGATTGCCT	Arfip2	NM_029802_utr3_0_0_chr7_105634201_r	chr7	105635419	105635441
GACATTCATCACTAGCAAAG	Eif3g	NM_016876_cds_5_0_chr9_20896116_r	chr9	20896115	20896137
GTCTTACTTGGTGTGTATAG	Myo3b	NM_177376_utr3_34_0_chr2_70426962_f	chr2	70428194	70428216
GGTGTTGGACGTTGTGAGAA	Tubb4b	NM_146116_cds_0_0_chr2_25222308_r	chr2	25223279	25223301
AGCGGGAAGCCGGCTATAGA	Nsmf	NM_001039386_cds_2_0_chr2_25055636_f;NM_001039387_cds_2_0_chr2_25055636_f;NM_001177654_cds_2_0_chr2_25055636_f;NM_001177655_cds_2_0_chr2_25055636_f;NM_020276_cds_2_0_chr2_25055636_f	chr2	25055767	25055789
GATGCTGATGTCCGTGTTCA	Id2	NM_010496_cds_2_0_chr12_25095663_r	chr12	25095675	25095697
GGGATGTCGCCCCCCCTGCT	Fam214b	NM_001253353_cds_6_0_chr4_43035836_r;NM_001253354_cds_6_0_chr4_43035836_r;NM_172691_cds_6_0_chr4_43035836_r	chr4	43036597	43036619
GGCCCTGGAAGTCCCCGCAC	Foxo1	NM_019739_cds_0_0_chr3_52268802_f	chr3	52269098	52269120
GTGTTGTGGGCCGGACACAG	Akap11	NM_001164503_utr3_0_0_chr14_78492246_r	chr14	78493626	78493648
CAGTTCCACTCGTCGTGGTG	Qsox2	NM_153559_cds_12_0_chr2_26237043_r	chr2	26237096	26237118
CTCAGCGCCTATTGGAACGT	Vps13c	NM_177184_cds_10_0_chr9_67878097_f	chr9	67878115	67878137
AGGGCGGCCATAATGTATGG	Arhgef2	NM_001198912_utr3_21_0_chr3_88646864_f	chr3	88647396	88647418
GTGACAGTCATAGCAAACCT	Olfr1156	NM_146817_cds_0_0_chr2_87949260_r	chr2	87950101	87950123
CCTCACCATAGCTAAACAAC	Khk	NM_008439_cds_4_0_chr5_30929521_f	chr5	30929643	30929665
TCTACGGGGCCGACCCGCCT	Wnk4	NM_175638_cds_0_0_chr11_101260672_f	chr11	101260759	101260781
GTTGTTCCGTTGCGTGGAGC	Atf6b	NM_017406_cds_1_0_chr17_34647660_f	chr17	34647709	34647731
CCTGAGCATTTAGTTCCGGG	Acvr1c	NM_001033369_cds_6_0_chr2_58315793_r;NM_001111030_cds_7_0_chr2_58315793_r	chr2	58315880	58315902
GAGGAAAAGCATGCTTGTTG	Mtmr1	NM_016985_cds_5_0_chrX_71391690_f	chrX	71391755	71391777
GCTGGATGCATACAGATTGG	Adhfe1	NM_175236_cds_5_0_chr1_9553623_f	chr1	9553712	9553734
GTACTTGGCAGAATTCCTGT	Gmds	NM_146041_cds_9_0_chr13_32234353_r	chr13	32234367	32234389
ATATGGAGAAGGTAGCTAGA	Abi3	NM_001163464_cds_5_0_chr11_95835778_r;NM_025659_cds_5_0_chr11_95835778_r	chr11	95835919	95835941
CTTTCCCCATCATTGTGGCT	Crhr1	NM_007762_cds_7_0_chr11_104170480_f	chr11	104170486	104170508
CCTCTGCTCCGTGTACTGCG	Rnf217	NM_001146349_cds_5_0_chr10_31608384_r	chr10	31608758	31608780
GCATCATCAATTGCAGTATC	Anxa5	NM_009673_cds_5_0_chr3_36456993_r	chr3	36457015	36457037
AGGGAACGAGGATGGGTAGT	Tmem119	NM_146162_cds_0_0_chr5_113794896_r	chr5	113795355	113795377
AGCCTTAAAGACAGTATATA	Gtf2a1l	NM_023630_cds_5_0_chr17_88694103_f	chr17	88694582	88694604
GCGTTGGGTTTCTCGCAGAC	Guca2a	NM_008190_cds_1_0_chr4_119638602_f	chr4	119638767	119638789
TGACCAACACCGCTGGATTT	Eya2	NM_001271962_cds_5_0_chr2_165713505_f;NM_001271963_cds_5_0_chr2_165713505_f;NM_010165_cds_5_0_chr2_165713505_f	chr2	165713538	165713560
CAGAGACTGCCTGATTCCTA	Acaa1b	NM_146230_cds_6_0_chr9_119151816_r	chr9	119151817	119151839
CAAGAGATTCAAGCTATTGG	Rad17	NM_001283011_cds_6_0_chr13_100629400_r	chr13	100629456	100629478
CCTGCAAACAAGACTCAACC	Cr1l	NM_013499_cds_8_0_chr1_195129830_r	chr1	195129855	195129877
TCAGCATGGGCATGTCTTGG	Vnn1	NM_011704_cds_0_0_chr10_23894876_f	chr10	23894871	23894893
AGGCTGGCACAAGTGTAGCT	Apol9b	NM_001168660_cds_2_0_chr15_77735089_f;NM_173743_cds_2_0_chr15_77735089_f	chr15	77735523	77735545
CAGTGATATTCAGATTGTTA	Zbtb26	NM_199025_cds_0_0_chr2_37435667_r	chr2	37436437	37436459
ACAGGTGCTTGGTATGGTTC	Dppa2	NM_028615_cds_2_0_chr16_48313883_f	chr16	48313922	48313944
TCTCAGGCGAGGCGTAGAGA	Nuak2	NM_001195025_cds_5_0_chr1_132329958_f;NM_028778_cds_4_0_chr1_132329958_f	chr1	132330023	132330045
CCCCCAGTTGGCCCCACCTA	Senp3	NM_001163571_cds_9_0_chr11_69680143_r;NM_030702_cds_9_0_chr11_69680143_r	chr11	69680539	69680561
TGCTCTGGCCATGGTTAGTC	Ccni	NM_017367_cds_1_0_chr5_93187588_r	chr5	93187650	93187672
CTCCGCAAACTCCGATCCGG	Rgl3	NM_023622_cds_13_0_chr9_21981604_r	chr9	21981700	21981722
GGAGCTTACAACGCCAAAAT	Actr6	NM_025914_cds_10_0_chr10_89732174_r	chr10	89732195	89732217
CCTTCCTCGCCCTTAGAAGC	Dlc1	NM_015802_utr3_0_0_chr8_36567739_r	chr8	36568276	36568298
AATTCAAGGTGGTTACAAGC	Cdnf	NM_177647_utr3_3_0_chr2_3523990_f	chr2	3525853	3525875
TCTGTCTCTTCCTAATGACC	Adcy1	NM_009622_utr3_19_0_chr11_7169716_f	chr11	7169901	7169923
CTCTACCTCACGCAGAATGT	Helz2	NM_183162_cds_17_0_chr2_181239980_r	chr2	181240843	181240865
CGCCTCCACTAAGGGGCCGC	Hs3st4	NM_001252072_cds_0_0_chr7_123983181_f	chr7	123983255	123983277
GCTGTCAGTTTAACGGGTGC	Klf7	NM_033563_cds_2_0_chr1_64078707_r	chr1	64078759	64078781
ACTTAGGTCCAATAACTGCG	Prune2	NM_181348_cds_1_0_chr19_16999939_f	chr19	16999965	16999987
GGCTGGAGTATTTAAGACTG	Fat2	NM_001029988_cds_22_0_chr11_55308988_r	chr11	55311991	55312013
AGGGGACACCGTGCACTCAA	Icam2	NM_010494_cds_1_0_chr11_106378646_r	chr11	106378878	106378900
ACTCACGAGCCATCTTTCGG	Atxn7l2	NM_001289545_cds_6_0_chr3_108206823_r;NM_175183_cds_6_0_chr3_108206823_r	chr3	108206817	108206839
CATTTGAGGGACAGTCGTAG	Olfr1367	NM_146533_cds_0_0_chr13_21346930_f	chr13	21347156	21347178
TGGAGGTGGTCGAGTTGGAC	Foxo1	NM_019739_cds_0_0_chr3_52268802_f	chr3	52268900	52268922
TTTCATGGAAACACTTAATC	Cds2	NM_138651_cds_3_0_chr2_132295531_f	chr2	132295542	132295564
CTGTCTTGGCCGGTGCCGAA	Kpnb1	NM_008379_utr3_0_0_chr11_97159710_r	chr11	97162346	97162368
CGGATTCTGACGAAGGGGAC	Cdh22	NM_174988_cds_9_0_chr2_165170623_r	chr2	165170888	165170910
ATGACATCTCGGACAAATTC	Prkrip1	NM_025774_cds_4_0_chr5_136197780_r	chr5	136197782	136197804
CAGACCATCACAGTTGCTAA	Adamts3	NM_001081401_cds_19_0_chr5_89861299_r;NM_177872_cds_19_0_chr5_89861299_r	chr5	89861299	89861321
GATGTGGGGTATGCTGGGTG	Relt	NM_177073_cds_2_0_chr7_100848019_r	chr7	100848240	100848262
GTCCACAGAATTCAGCCCAT	Dmtn	NM_001252664_cds_4_0_chr14_70605692_r;NM_001252665_cds_2_0_chr14_70605692_r;NM_001252666_cds_2_0_chr14_70605692_r	chr14	70605714	70605736
GCATTGTGGACTCGGCTTTG	A430105I19Rik	NM_001001982_cds_9_0_chr2_118761645_r	chr2	118761731	118761753
AGGCAGAAGGAGGACGGTAG	Tmem164	NM_001199360_cds_1_0_chrX_142682563_f;NM_177592_cds_1_0_chrX_142682563_f	chrX	142682746	142682768
ACTCACCAGCCGTGTCGTAG	Rhof	NM_175092_cds_3_0_chr5_123131867_r	chr5	123131861	123131883
TGAGAGATTCAAAGAGTGTT	Sult6b1	NM_001163625_cds_0_0_chr17_78885086_r	chr17	78885139	78885161
GAAACAACAACGGTGGTCAC	Vangl2	NM_033509_cds_4_0_chr1_172009441_r	chr1	172010011	172010033
GCAGGTGGTCTGGGGATATA	Ccdc101	NM_029339_cds_8_0_chr7_126672156_f	chr7	126672260	126672282
TACCACCCAACCCAAGTGCA	Pla1a	NM_134102_cds_9_0_chr16_38417060_r	chr16	38417226	38417248
CTACAGCTGTTCATACCTAG	Sbno2	NM_183426_cds_26_0_chr10_80069968_r	chr10	80070035	80070057
GGATGTAGCGAGCCGTAAAG	Cntnap1	NM_016782_cds_3_0_chr11_101177999_f	chr11	101178052	101178074
CTACTCTGTTATATTCCTCG	Gpr34	NM_011823_cds_2_0_chrX_13639234_f	chrX	13639392	13639414
GATGTTACAGGCGTGCAAAA	Spi1	NM_011355_cds_0_0_chr2_91096949_f	chr2	91096948	91096970
ATCATGGAGTATCTTGGTGG	Stk24	NM_145465_cds_8_0_chr14_121308015_r	chr14	121308031	121308053
AACATCGAGTGTCGAATATG	Ppara	NM_001113418_cds_3_0_chr15_85787108_f;NM_011144_cds_3_0_chr15_85787108_f	chr15	85787194	85787216
AGTGTGCAGCGCTCAGACAA	Mertk	NM_008587_cds_2_0_chr2_128736563_f	chr2	128736570	128736592
TGATAGCAGACACGCGGTTC	Wdfy1	NM_001111279_cds_7_0_chr1_79726566_r;NM_027057_cds_0_0_chr1_79726487_r	chr1	79726690	79726712
CGGCAAGATCGTGTACCCCA	Lasp1	NM_010688_cds_0_0_chr11_97799794_f	chr11	97799817	97799839
CACAAGTTGACGGCTCAGAA	Pnmal2	NM_001099636_cds_0_0_chr7_16945093_f	chr7	16945594	16945616
AAGAGGCCTCGGCCCTATTG	Sae1	NM_001285891_cds_7_0_chr7_16370287_r;NM_001285892_cds_6_0_chr7_16370287_r;NM_019748_cds_6_0_chr7_16370287_r	chr7	16370385	16370407
TCACAGACCAGACACAACTC	Usp27x	NM_019461_cds_0_0_chrX_7373545_r	chrX	7374488	7374510
CCAGCTTCTAGATTACGACT	Scn7a	NM_009135_cds_23_0_chr2_66757121_r	chr2	66757215	66757237
ATCAGTGGTAAGTACTGGCA	Pcyt1b	NM_211138_cds_0_0_chrX_93675360_f	chrX	93675358	93675380
CAGCAGAGCACATGAATGGT	Slc39a6	NM_139143_cds_8_0_chr18_24600815_r	chr18	24601085	24601107
AATGTGTGTTTGTCAAACCA	Ip6k1	NM_013785_cds_1_0_chr9_108024228_f	chr9	108024227	108024249
GAAAGAGATGGACGACGAGA	Mfap3l	NM_001177881_cds_1_0_chr8_60656592_f;NM_001177882_cds_1_0_chr8_60656592_f;NM_027756_cds_1_0_chr8_60656592_f	chr8	60656855	60656877
TAATGTGGTATTGGGCATCA	Grik1	NM_010348_cds_14_0_chr16_88056008_r;NM_146072_cds_15_0_chr16_88056008_r	chr16	88056063	88056085
AACACCGTTAGCGTTTCGGC	Slc35d1	NM_177732_cds_9_0_chr4_103214664_r	chr4	103214748	103214770
CATACTTAACGCCTAAAAGA	Ugt8a	NM_011674_cds_4_0_chr3_125914638_r	chr3	125914994	125915016
TGAATCTCGATTGACCACGT	random	random_seq_55042	0	22	-1
TGCCCACTCTACGTAGCCGA	Rfpl4	NM_001145013_cds_0_0_chr7_5110317_r;NM_138954_cds_0_0_chr7_5110317_r	chr7	5110529	5110551
AGTCGGGCTTTAGCGACTGT	Nhlh1	NM_010916_cds_0_0_chr1_172053896_r	chr1	172054217	172054239
CTTGGCCCACAGGCGAGGTA	Ankmy1	NM_172850_cds_15_0_chr1_92899499_r	chr1	92899493	92899515
TAGTGGAGCCATTCGCTCAG	Emr4	NM_139138_cds_8_0_chr17_55797597_f	chr17	55797709	55797731
GGCCATGGCCCCAATCATCG	Sdk1	NM_177879_cds_5_0_chr5_141936044_f	chr5	141936063	141936085
CAGCTCTCCGGCACGATTGT	Slc9a2	NM_001033289_cds_1_0_chr1_40718595_f	chr1	40718618	40718640
AGATACCTCGGATAGAGGAT	Psme1	NM_011189_cds_6_0_chr14_55580595_f	chr14	55580617	55580639
CGCCGCCATGTCCGGCCGTT	Bcl7b	NM_009745_cds_0_0_chr5_135168507_f	chr5	135168500	135168522
CGGCCGCTACACGTGCACGG	Siglec15	NM_001101038_cds_2_0_chr18_78047211_r	chr18	78047367	78047389
AGGTTGAGCCGCATGAACCA	Gdap1l1	NM_144891_cds_1_0_chr2_163446034_f	chr2	163446112	163446134
TTAGGCCTTGCATTTAGTAA	Cyp2c37	NM_010001_cds_2_0_chr19_39994051_f	chr19	39994047	39994069
GCCACGACACCTTGGTCAAA	Zfp618	NM_028326_cds_7_0_chr4_63095477_f	chr4	63095479	63095501
GCCCAGCACCCACGGCACAC	Brd1	NM_001033274_cds_11_0_chr15_88729324_r	chr15	88730357	88730379
TGAATACGACCGAAGACGCA	Srrt	NM_001109909_cds_18_0_chr5_137307046_r;NM_001109910_cds_18_0_chr5_137307046_r;NM_031405_cds_18_0_chr5_137307046_r	chr5	137307128	137307150
AATCTGTGGAAGCCTGAATC	Ireb2	NM_022655_utr3_21_0_chr9_54909742_f	chr9	54911289	54911311
CTCCTTGTGGTTCTTCGTAA	Krt9	NM_201255_cds_5_0_chr11_100191157_r	chr11	100191157	100191179
GATGTTCACGGGTATTAACA	random	random_seq_75797	0	22	-1
GTCTTGGTCTTAAATAAGAT	Gnl3l	NM_001168600_cds_9_0_chrX_151000603_r;NM_198110_cds_9_0_chrX_151000603_r	chrX	151000602	151000624
TATTCTCTCTAATCCGACTT	Akr1e1	NM_018859_cds_2_0_chr13_4595071_r	chr13	4595076	4595098
TGGGCCATCTGTCGTTAGCC	Cdk6	NM_009873_utr3_6_0_chr5_3520792_f	chr5	3521881	3521903
TGCGCATAGTCTTGTTGCGC	Nmur1	NM_010341_cds_1_0_chr1_86387313_r	chr1	86387934	86387956
ACCACAATGGAATATGCAAT	Gcnt1	NM_001136484_cds_0_0_chr19_17329073_r;NM_010265_cds_0_0_chr19_17329073_r;NM_173442_cds_0_0_chr19_17329073_r	chr19	17329974	17329996
CCCGGTGGTTTGTGCTTAAG	Arhgap24	NM_029270_cds_1_0_chr5_102552146_f	chr5	102552252	102552274
CAAGCTCTCTGGTTATGCTT	Ccnb1ip1	NM_001111119_cds_2_0_chr14_50793558_r	chr14	50793782	50793804
TGAAAGGTTCATTAGGCCCA	Nsa2	NM_021552_cds_2_0_chr13_97133539_r	chr13	97133538	97133560
TGGGCGAGACGTTGGTGACA	Sox18	NM_009236_cds_1_0_chr2_181671182_r	chr2	181671395	181671417
AGATGTGTCTTAATGATCCG	Sult1a1	NM_133670_cds_3_0_chr7_126675049_r	chr7	126675095	126675117
CTATCAGTACAACCGTGTAA	BC048609	NM_001111317_cds_0_0_chr19_6080143_f	chr19	6080295	6080317
TGAAGAGTCAAGTTCTCGGT	Ppp1r15b	NM_133819_cds_0_0_chr1_133131747_f	chr1	133132315	133132337
GAGCATTGTCATCTAGCCAC	Lgr5	NM_010195_cds_13_0_chr10_115478387_r	chr10	115478511	115478533
TGTGATAGTGCATACATGTA	Pgr	NM_008829_utr3_7_0_chr9_8965139_f	chr9	8965243	8965265
TCTTGTCCAGATAGGTCTCG	random	random_seq_103197	0	22	-1
AGTGTAAGATCTGTTACAAT	Rnf182	NM_183204_cds_1_0_chr13_43667975_f	chr13	43668030	43668052
TGGCTGTGCTGCTCCAGGCA	miRNA_mmu-mir-195	miRNA_mmu-mir-195	chr11	70048609	70048631
TGTGGGATGACTCGCCAGCT	Pdp2	NM_001024606_cds_1_0_chr8_104593521_f	chr8	104593787	104593809
GTTCACCATCTCCCGTCGTG	Tgif2	NM_173396_cds_2_0_chr2_156853129_f	chr2	156853206	156853228
GAATTTGACATCCTTGTTAT	Gpd2	NM_001145820_cds_2_0_chr2_57289845_f;NM_010274_cds_2_0_chr2_57289845_f	chr2	57289947	57289969
CCACACTCAGCACACGCATA	9130023H24Rik	NM_177001_cds_0_0_chr7_128236406_r	chr7	128236803	128236825
TCATAGGCAAACTAGGTAAA	Fbxw16	NM_177070_cds_9_0_chr9_109449019_r	chr9	109449078	109449100
ATTAATGCTGTGTACATGCT	Olfr354	NM_146939_cds_0_0_chr2_36906948_f	chr2	36907382	36907404
CAACATCTTGGGGATTATAA	Olfr974	NM_147107_cds_0_0_chr9_39942262_f	chr9	39942485	39942507
AATGCCTCAGTGACAATTGA	Med1	NM_001080118_cds_6_0_chr11_98167519_r;NM_013634_cds_6_0_chr11_98167519_r;NM_134027_cds_7_0_chr11_98167519_r	chr11	98167588	98167610
TGTGCACCCTTAATCCTTAC	Scnn1a	NM_011324_cds_0_0_chr6_125321881_f	chr6	125322353	125322375
CAAGTCATTTCTATCCTACC	random	random_seq_123509	0	22	-1
GGGGACCATGCCTCCTGAGT	Gnat2	NM_008141_cds_4_0_chr3_108096350_f	chr3	108096394	108096416
TCCACAGAGCACTTGATGCC	Pcnx	NM_018814_cds_1_0_chr12_81894983_f	chr12	81895071	81895093
GAGGTAGCGGGGGCTCATCT	Morc4	NM_001193309_cds_15_0_chrX_139871070_r;NM_029413_cds_14_0_chrX_139871070_r	chrX	139871125	139871147
CCACCAGGACACCCGCACAT	Klk10	NM_133712_cds_2_0_chr7_43782736_f	chr7	43782854	43782876
CTCCCCATTTGGATAAAAGT	Pank3	NM_145962_cds_1_0_chr11_35776086_f	chr11	35776334	35776356
GAGCACTATGTACGACATGC	Mrgbp	NM_028479_cds_2_0_chr2_180583401_f	chr2	180583495	180583517
TCCGGCACCCACAGGACGCG	Rbm15b	NM_175402_cds_0_0_chr9_106884304_r	chr9	106886395	106886417
GGCACAGTTGTTCCGTTGCG	Atf6b	NM_017406_cds_1_0_chr17_34647660_f	chr17	34647703	34647725
TGAAACTTCTCCCACTAGGC	Tbcel	NM_173038_cds_6_0_chr9_42451613_r	chr9	42451718	42451740
CAGAAGGAACTTGAAAGGTT	Abcb1b	NM_011075_cds_7_0_chr5_8814723_f	chr5	8814831	8814853
TCCCTAGAAGGGAATGAAAG	Krtap13	NM_010671_cds_0_0_chr16_88751005_r	chr16	88751051	88751073
CGGGGATGGCCGCACTCAGC	Cpne8	NM_001033851_cds_3_0_chr15_90679168_r;NM_025815_cds_19_0_chr15_90679168_r	chr15	90679199	90679221
CCCAGCAGCCTCCGTCCTAA	Rnf214	NM_178709_cds_11_0_chr9_45899746_r	chr9	45899880	45899902
AAATTCCCTGTACACATCTG	Prl3d2	NM_172155_cds_1_0_chr13_27122326_f	chr13	27122458	27122480
AGTTCAAACACGGCCTGAAA	Scaf11	NM_028148_cds_11_0_chr15_96434920_r	chr15	96434945	96434967
GCAGCGGCGGGTTGTGCACG	Bmp8a	NM_001256019_cds_6_0_chr4_123342384_r;NM_007558_cds_6_0_chr4_123342384_r	chr4	123342512	123342534
TGGAGAATTCGATTTATATG	Adam34	NM_145745_cds_0_0_chr8_43650462_r	chr8	43651488	43651510
CTCCTCCGTCTTCACGTCGA	Car6	NM_009802_cds_6_0_chr4_150198099_r	chr4	150198190	150198212
ACCTTGTTGGTCAACGTCAG	Slc9a6	NM_172780_cds_1_0_chrX_56620326_f	chrX	56620421	56620443
CGCATGCACTTTACTCTTGT	miRNA_mmu-mir-350	miRNA_mmu-mir-350	chr1	178702468	178702490
TCAGAGTGGAACGGGCAGAA	Hrg	NM_053176_cds_3_0_chr16_22956040_f	chr16	22956172	22956194
GATCATCAAGAGAAATGCTA	Syt4	NM_009308_cds_2_0_chr18_31443451_r	chr18	31443450	31443472
CGACCAGGTGGTGGTGATTA	Aptx	NM_001025444_cds_2_0_chr4_40690969_r;NM_001025445_cds_2_0_chr4_40690969_r;NM_025545_cds_2_0_chr4_40690969_r	chr4	40691162	40691184
TTACTTCTGCTTCTAAATTC	Atrx	NM_009530_cds_29_0_chrX_105884307_r	chrX	105884339	105884361
TATATTGGATTATCGGGTAC	Lcn6	NM_001276448_cds_3_0_chr2_25680706_f;NM_177840_cds_3_0_chr2_25680706_f	chr2	25680713	25680735
AATGCTGGCTGGTGAGGTGT	Mroh2b	NM_001166066_cds_3_0_chr15_4904159_f	chr15	4904176	4904198
GGCCCAGCGTTGGCGAGAAG	Rfx5	NM_017395_cds_2_0_chr3_94955746_f	chr3	94955807	94955829
TCCCAGAAGACCGGGTCCGG	Tet3	NM_183138_cds_8_0_chr6_83402667_r	chr6	83404678	83404700
GGGCAGGCGATCGAGCTTCA	Acadl	NM_007381_cds_5_0_chr1_66845168_r	chr1	66845254	66845276
TCCCCCGTAGAATCATCCTG	Szt2	NM_198170_cds_68_0_chr4_118402403_r	chr4	118402557	118402579
ATGTCTCTCTAGGGCTGCAT	Figf	NM_010216_cds_2_0_chrX_164391602_f	chrX	164391627	164391649
ACACCAGCTTAGTGGATGCT	Phf20l1	NM_001081409_cds_5_0_chr15_66597677_f	chr15	66597684	66597706
GGAGGTGCACATGGCCTATT	Lipf	NM_026334_cds_1_0_chr19_33964522_f	chr19	33964561	33964583
GTTCAGAGTCCCTTGGTGCT	Leng8	NM_172736_cds_4_0_chr7_4141023_f	chr7	4141108	4141130
GCTGTGTACCGGTATGCCCA	Vdac2	NM_011695_cds_1_0_chr14_21831876_f	chr14	21831886	21831908
CAACAAGAGTTCCGAATTTG	Irf9	NM_001159417_cds_3_0_chr14_55605721_f;NM_001159418_cds_2_0_chr14_55605721_f;NM_008394_cds_2_0_chr14_55605721_f	chr14	55605804	55605826
GCAATGATCACTGTCGAGGA	Eps8	NM_001271587_cds_16_0_chr6_137527368_r;NM_001271588_cds_16_0_chr6_137527368_r;NM_001271595_cds_16_0_chr6_137527368_r;NM_007945_cds_16_0_chr6_137527368_r	chr6	137527474	137527496
CTTAGGAAAGCAAGCAAGTG	Lmod1	NM_053106_cds_1_0_chr1_135363670_f	chr1	135363665	135363687
GGAGCCCTGTGAATGCACCG	Mocos	NM_026779_cds_3_0_chr18_24666010_f	chr18	24666381	24666403
GGCATGCAATGAATATCCTA	3830417A13Rik	NM_027512_cds_3_0_chrX_64177441_f	chrX	64178066	64178088
GTGGGCTCAGCAGCCATCAC	Txndc5	NM_001289598_cds_3_0_chr13_38506949_r;NM_001289599_cds_3_0_chr13_38506949_r	chr13	38506959	38506981
GAGTCTTTGGCTGCATCGTA	Atp6v1f	NM_025381_cds_1_0_chr6_29470067_f	chr6	29470197	29470219
CAAGTCTACAGATAAGACAC	Glod5	NM_027227_cds_2_0_chrX_8015218_r	chrX	8015304	8015326
TTAGTAGCTGGGGGCGGACA	Msl1	NM_028722_cds_0_0_chr11_98795831_f	chr11	98796140	98796162
TCACAAACGATTATCCAGAG	Ankrd28	NM_001024604_cds_19_0_chr14_31736760_r	chr14	31736759	31736781
CAGTGTGCCGTCATAGCTCA	Wdr76	NM_030234_cds_8_0_chr2_121531286_f	chr2	121531383	121531405
TCGCCATGGCTCTGCTCGGT	Ttc9b	NM_028417_cds_0_0_chr7_27653927_f	chr7	27654031	27654053
ACATGCTCATCAGACGTGGG	Aadac	NM_023383_cds_1_0_chr3_60035811_f	chr3	60035886	60035908
TAGAAACATGCTCATTCGGA	Agtpbp1	NM_001048008_cds_8_0_chr13_59514087_r;NM_001284218_cds_8_0_chr13_59514087_r;NM_001284221_cds_16_0_chr13_59514087_r;NM_023328_cds_16_0_chr13_59514087_r	chr13	59514185	59514207
CAGATAGCCGTCGCCTCGCA	Tcf24	NM_001285425_cds_1_0_chr1_9967099_r	chr1	9967111	9967133
AACACAAAATAATCCACGAA	Epha7	NM_001122889_cds_0_0_chr4_28813384_f;NM_010141_cds_0_0_chr4_28813384_f	chr4	28813404	28813426
GCCCCAAAGCAACCTAAGAA	Fkbp15	NM_001045528_cds_26_0_chr4_62352433_r	chr4	62352450	62352472
GCCGCAGTGGGTTCCGGACA	Zfyve21	NM_026752_cds_0_0_chr12_111814240_f	chr12	111814353	111814375
TGTGTGGTTCACCGACAACT	Nlgn2	NM_198862_cds_6_0_chr11_69833982_r	chr11	69834057	69834079
TATGATAACATCAGAGTTGT	Twistnb	NM_172253_cds_1_0_chr12_33433505_f	chr12	33433527	33433549
CTGAGAACCATAGGTTGCTC	Cdk5rap2	NM_145990_cds_25_0_chr4_70337341_r	chr4	70337455	70337477
TCCGCCCGCGTAAAGCAATG	Nudt6	NM_153561_cds_4_0_chr3_37419342_r	chr3	37419514	37419536
GCAGCTATGGGCACCCTTGC	Mxd4	NM_010753_cds_0_0_chr5_34176992_r	chr5	34177019	34177041
AAGAAGTAGTTGGAGATATA	Gm5934	NM_001100444_cds_3_0_chrX_24489166_r	chrX	24489165	24489187
AACCACGAGTCAAAACTCTG	Zfp61	NM_009561_cds_0_0_chr7_24291057_r	chr7	24292385	24292407
CACATGTAGCTGTGCTTGTA	Fam159b	NM_029984_cds_2_0_chr13_104863523_r	chr13	104863532	104863554
GTGTATCTTGCCCTTGACGA	Tbc1d9b	NM_029745_cds_2_0_chr11_50140383_f	chr11	50140479	50140501
TCCAAGCCTGGCAACTATGA	Igbp1	NM_008784_cds_4_0_chrX_100505940_f	chrX	100505958	100505980
CGCTGCCCGGATCACTTCAG	Pex10	NM_001042407_cds_0_0_chr4_155067069_f	chr4	155067085	155067107
GGGGCTCAGTACTTGGGAGA	Fam53c	NM_175104_cds_3_0_chr18_34768168_f	chr18	34768303	34768325
GAATCCATAAGGTACATAAC	Pcf11	NM_029078_cds_14_0_chr7_92665740_r	chr7	92665822	92665844
CGGCCTGGACCTTCGGAGTG	Mob3c	NM_175308_cds_1_0_chr4_115831272_f	chr4	115831391	115831413
TATGAAAGTATCGGCCATTA	Mpp5	NM_019579_cds_5_0_chr12_78817625_f	chr12	78817697	78817719
GTCCTATCTGTTTATCATTG	Olfr1497	NM_146741_cds_0_0_chr19_13794665_r	chr19	13794940	13794962
TGGTTGTAGGATCTTATACA	Olfr492	NM_146497_cds_0_0_chr7_108322730_r	chr7	108323213	108323235
GAGCTCTTCATCCTCAACGA	Prr5	NM_146061_cds_1_0_chr15_84687903_f	chr15	84687955	84687977
GTCAGTGCCAACACTGGAAT	Gtpbp2	NM_001145979_cds_5_0_chr17_46165455_f	chr17	46165608	46165630
TCATCCACGGTCATTGGCAG	Pitpnm2	NM_001289472_cds_23_0_chr5_124152544_r;NM_011256_cds_22_0_chr5_124152544_r	chr5	124152575	124152597
TTCATTATCTCAATATCGAC	Armcx2	NM_001166397_cds_0_0_chrX_134804528_r;NM_001166398_cds_0_0_chrX_134804528_r;NM_026139_cds_0_0_chrX_134804528_r	chrX	134806641	134806663
CTGGACACCATCCACCATAA	Susd6	NM_001242419_cds_5_0_chr12_80874149_f;NM_178682_cds_4_0_chr12_80874149_f	chr12	80874181	80874203
CCCTTCTGTTATCATAGTCA	Rbm7	NM_144948_cds_0_0_chr9_48489629_r	chr9	48489670	48489692
CAGCCAAGCAGACGCGGGTC	Ppp1r3a	NM_080464_cds_3_0_chr6_14754462_r	chr6	14755101	14755123
CGACGTGTACTTCCCACGAC	Lgalsl	NM_173752_cds_3_0_chr11_20830276_r	chr11	20830275	20830297
GTAGGTGATGATATTTGAAC	Eif2ak4	NM_001177806_cds_2_0_chr2_118408352_f;NM_013719_cds_3_0_chr2_118408352_f	chr2	118408348	118408370
TACTGGTCGATGGGGGCAGA	Scnm1	NM_001163573_cds_3_0_chr3_95133200_r;NM_027013_cds_4_0_chr3_95133200_r	chr3	95133255	95133277
TTCATATGGAGTAAAAAGGT	Mrpl35	NM_025430_utr3_0_0_chr6_71812997_r	chr6	71815294	71815316
GGACTGCTGATGATCCCCAC	Ms4a1	NM_007641_cds_4_0_chr19_11258133_r	chr19	11258188	11258210
CAGATAAGAATGAAACCCAG	Npy6r	NM_010935_cds_1_0_chr18_44275514_f	chr18	44276174	44276196
TCTGTGGAAGATATTGAGCC	Zc3h7a	NM_145931_cds_15_0_chr16_11156528_r	chr16	11156527	11156549
GCAGGACAGTAGCAATTCGG	Nprl3	NM_001284359_cds_8_0_chr11_32250125_r;NM_001284360_cds_8_0_chr11_32250125_r;NM_181569_cds_8_0_chr11_32250125_r	chr11	32250212	32250234
AGCACCGCAGTAGAGTGGTC	Klhl36	NM_146219_cds_2_0_chr8_119869622_f	chr8	119869634	119869656
CCACTTGCTGCTTGACTCGA	Pou6f2	NM_175006_cds_3_0_chr13_18151916_r	chr13	18152064	18152086
CAAACAGGAAGGGGCCGTTC	Lrrc48	NM_029044_cds_7_0_chr11_60375794_f	chr11	60375811	60375833
AGACTTTGTAGTGGTTCAGT	Ldlrad4	NM_172631_cds_3_0_chr18_68235655_f	chr18	68235725	68235747
TCACCGACGTAAAGCATGGT	Trp73	NM_001126330_cds_11_0_chr4_154096894_r;NM_001126331_cds_9_0_chr4_154096894_r	chr4	154096916	154096938
CGTCATACTTTGAGACGTTG	Nudt3	NM_019837_cds_0_0_chr17_27580788_r	chr17	27580863	27580885
GAGATTGTGTCCAATGGCCC	Thbs2	NM_011581_cds_19_0_chr17_14689727_r	chr17	14689974	14689996
CCAGCACCGTGTGCGCGTTC	Them6	NM_198607_cds_0_0_chr15_74721295_f	chr15	74721573	74721595
TGTCAAAAGCTACCTGACAA	Pfkfb3	NM_001177752_cds_10_0_chr2_11490290_r;NM_001177753_cds_14_0_chr2_11490290_r;NM_001177754_cds_12_0_chr2_11490290_r;NM_001177755_cds_12_0_chr2_11490290_r;NM_001177756_cds_13_0_chr2_11490290_r;NM_001177757_cds_13_0_chr2_11490290_r;NM_001177758_cds_11_0_chr2_11490290_r;NM_133232_cds_11_0_chr2_11490290_r	chr2	11490307	11490329
TCTGCAAGTCCGGCTACACG	Scube3	NM_001004366_cds_1_0_chr17_28152398_f	chr17	28152479	28152501
CAGGCCATTTCGTACCTTTG	Plxna3	NM_008883_cds_1_0_chrX_74330996_f	chrX	74331058	74331080
TGTCTCAGCCGTAATAAATA	Pnpla8	NM_026164_cds_3_0_chr12_44288171_f	chr12	44288183	44288205
TGTACATCCCGGCGCATGTC	Ddx39	NM_197982_cds_5_0_chr8_83721734_f	chr8	83721730	83721752
AAGACAAAGGGCTACACAAA	Bbs7	NM_027810_cds_17_0_chr3_36612012_r	chr3	36612011	36612033
ATCGGAGGCATCTGGTTCCT	random	random_seq_196157	0	22	-1
AGGTACTGCTGCCCATGTTT	Ano2	NM_153589_cds_1_0_chr6_125710556_f	chr6	125710624	125710646
TGAGAGACTGCATGGCCCTA	Mak16	NM_026453_utr3_0_0_chr8_31159468_r	chr8	31159775	31159797
CCATCAAGTCGCCTTCGTTC	Nmnat3	NM_144533_utr3_4_0_chr9_98410442_f	chr9	98410699	98410721
CGAGCTCAGAGTCCGATGCT	C2cd4b	NM_001081314_cds_1_0_chr9_67759724_f	chr9	67760143	67760165
CAGGAAGTACTGCCTGTTAA	3110035E14Rik	NM_178399_cds_5_0_chr1_9624713_f	chr1	9624780	9624802
GGGACATTTGACTCCCCCAA	Pik3c2g	NM_207683_utr3_23_0_chr6_139967944_f	chr6	139968231	139968253
AGTCCACCATGTATGAGCTT	Tex37	NM_028825_cds_1_0_chr6_70915642_r	chr6	70915689	70915711
CCTCCAGATGCAAAGTTGCT	miRNA_mmu-mir-409	miRNA_mmu-mir-409	chr12	110981389	110981411
CTCAGGCGGACGCCAAGTTC	Kctd12	NM_177715_cds_0_0_chr14_102981457_r	chr14	102981742	102981764
AGACCCAGAATCAGGGTATC	Mettl1	NM_010792_cds_2_0_chr10_127044467_f	chr10	127044487	127044509
ACATACATTGCTCTGCTATG	Pik3ca	NM_008839_cds_1_0_chr3_32437118_f	chr3	32437240	32437262
CCTACCTGGTAGGGAACGTC	Parp11	NM_181402_cds_5_0_chr6_127477844_f	chr6	127477899	127477921
TAGCTGTCCCCTGCTCTGAC	Optc	NM_001160420_cds_5_0_chr1_133906931_r;NM_001160421_cds_5_0_chr1_133906931_r;NM_001160422_cds_4_0_chr1_133906931_r;NM_054076_cds_6_0_chr1_133906931_r	chr1	133906999	133907021
TCAGGAGGGAAGCTGCCTAA	Pigl	NM_001039536_cds_4_0_chr11_62509820_f	chr11	62509830	62509852
GGTGGCGTTTACGAGCACCT	Fgf3	NM_008007_cds_0_0_chr7_144838708_f	chr7	144838804	144838826
AGATGAAATAAGGATACAGT	Erbb2	NM_001003817_utr3_26_0_chr11_98436669_f	chr11	98437157	98437179
ATGTAAAAGAAGCATTGGTC	Olfr1136	NM_146659_cds_0_0_chr2_87692948_r	chr2	87692972	87692994
ATACCTCCAGCAAAGGTAAA	Zfp292	NM_013889_cds_6_0_chr4_34839832_r	chr4	34839923	34839945
TCATGGCGGCTCGGTGTGTG	Grpel1	NM_024478_cds_0_0_chr5_36465194_f	chr5	36465192	36465214
CGGTCACTGTTTCATTCAGC	Mug1	NM_008645_cds_1_0_chr6_121840060_f	chr6	121840129	121840151
TGCCCTGCATATGCAGACCC	Cd247	NM_001113391_cds_7_0_chr1_165861004_f	chr1	165861036	165861058
GCCACAAATGGGCTTTCAGT	miRNA_mmu-mir-30a	miRNA_mmu-mir-30a	chr1	23279142	23279164
TCTCTTGGTAGGGGTGTAAG	Cdk13	NM_001081058_utr3_0_0_chr13_17715962_r	chr13	17717108	17717130
ACTTGGCTTCATTATGTTCA	Tapt1	NM_173764_cds_12_0_chr5_44218104_r	chr5	44218163	44218185
TTCCCTTCTCGATAGTTCTA	Dync1i2	NM_001198878_utr3_18_0_chr2_71262762_f	chr2	71263238	71263260
GACTGAAAAAGGCTAAAGCT	Pola1	NM_008892_cds_35_0_chrX_93626488_r	chrX	93626506	93626528
GTTAAGAAGATGGGTGAGCT	Acads	NM_007383_cds_7_0_chr5_115113064_r	chr5	115113191	115113213
TCAGCCCTTGTCAAAGCACG	Igf2bp1	NM_009951_utr3_0_0_chr11_95957164_r	chr11	95962349	95962371
GGTGCGCGACAACAGGCGGG	Suclg1	NM_019879_cds_0_0_chr6_73248657_f	chr6	73248724	73248746
GCCACCACCACCACCCGAGC	Ammecr1	NM_019496_cds_5_0_chrX_142966208_r	chrX	142966636	142966658
CAATCTCTTGGTTACAGATC	Bnip1	NM_172149_cds_0_0_chr17_26781093_f	chr17	26781119	26781141
GCAGGACAGCGACATCGGCC	Ano1	NM_001242349_cds_24_0_chr7_144738360_r;NM_178642_cds_25_0_chr7_144738363_r	chr7	144738462	144738484
TGCAGAAATGGAGAGAATAC	Glp1r	NM_021332_cds_1_0_chr17_30908121_f	chr17	30908149	30908171
CCCAGCCTATTCTTCCTACA	Reep2	NM_001204914_cds_1_0_chr18_34842454_f;NM_144865_cds_1_0_chr18_34842454_f	chr18	34842475	34842497
CAGACGTGTGGCTGTCGAAC	Def8	NM_001253783_cds_12_0_chr8_123459817_f;NM_001253784_cds_11_0_chr8_123459817_f;NM_001281803_cds_10_0_chr8_123459817_f;NM_054046_cds_10_0_chr8_123459817_f	chr8	123459873	123459895
ATAAATGAAGTGTACGTCAC	miRNA_mmu-mir-1193	miRNA_mmu-mir-1193	chr12	110953933	110953955
GTACTGTGGGTATCCTTGAT	Cystm1	NM_001081365_cds_1_0_chr18_36366534_f	chr18	36366679	36366701
CACGCTGCTCCAGTACTTAA	Mmp19	NM_001164197_cds_3_0_chr10_128794820_f;NM_021412_cds_3_0_chr10_128794820_f	chr10	128794910	128794932
GACTCTCCACAGCCAACGTA	Usp20	NM_028846_cds_4_0_chr2_31002556_f	chr2	31002565	31002587
CTGGGAACCTTCATCGATCC	random	random_seq_110026	0	22	-1
CCTGCAAAGACAATCACTGT	Erbb2	NM_001003817_cds_4_0_chr11_98422524_f	chr11	98422542	98422564
CTTGAGGACTATGACTTTAT	Glipr1l1	NM_027018_cds_1_0_chr10_112062190_f	chr10	112062283	112062305
CGGTAGTCATATATTGTCAC	Atxn1	NM_001199304_utr3_0_0_chr13_45549756_r	chr13	45555630	45555652
ACCATCCGAAGTCAACTCGG	Meis1	NM_001193271_utr3_0_0_chr11_18880428_r	chr11	18881471	18881493
AGAAAGATCACCGCTGATAA	Srd5a2	NM_053188_cds_3_0_chr17_74026978_r	chr17	74027085	74027107
GGCGTCCAACAAGGTGTCGC	Kcnk12	NM_199251_cds_0_0_chr17_87745940_r	chr17	87746086	87746108
CTGCCGACTGCGCTGTGAGA	Asic4	NM_183022_cds_3_0_chr1_75469671_f	chr1	75469766	75469788
AAGCCTGGGTCTTCGGTTAG	2700029M09Rik	NM_028299_cds_2_0_chr8_60895461_f	chr8	60895474	60895496
TGAGGTCTACGAAAATGCAA	Stk17b	NM_133810_cds_5_0_chr1_53771610_r	chr1	53771632	53771654
TTCAAGACCTTATTATACCC	Zfp616	NM_001177570_cds_3_0_chr11_74082907_f	chr11	74083942	74083964
CCCAACTATAATACATCCAA	Zfp607	NM_001024726_cds_4_0_chr7_27877766_f	chr7	27877897	27877919
TTGTGGGTGACGGTGCCTGT	Rhoc	NM_007484_cds_1_0_chr3_104791897_f	chr3	104791925	104791947
CTACAGATTGTGCACGAAAC	Klf6	NM_011803_cds_0_0_chr13_5861639_f	chr13	5861777	5861799
TCGAGCTCTAGAGGGGGTCG	Dok1	NM_010070_cds_3_0_chr6_83032767_r	chr6	83032963	83032985
CCAGCATTGTTGATACAGCC	Usp11	NM_145628_cds_1_0_chrX_20711749_f	chrX	20711825	20711847
CAAACCGGGCACTGCTTGAT	Rnf144b	NM_001170643_cds_5_0_chr13_47239717_f;NM_146042_cds_5_0_chr13_47239717_f	chr13	47239745	47239767
AGCAGGACTCCGCTGATGAT	Slc35e1	NM_177766_cds_3_0_chr8_72489452_r	chr8	72489549	72489571
GAATCGTGGTGTCCGACGAT	random	random_seq_78354	0	22	-1
CCAGTTTGCCGAAGTGAAAG	Lrrfip1	NM_001111311_cds_5_0_chr1_91107298_f;NM_001111312_cds_6_0_chr1_91107298_f	chr1	91107339	91107361
TGTACTGCAATGTAGAGTCC	Actr3b	NM_001004365_cds_4_0_chr5_25822405_f	chr5	25822477	25822499
GACATCTTAATAAGAAGTCC	Med7	NM_001104530_cds_2_0_chr11_46440580_f;NM_001104556_cds_1_0_chr11_46440580_f;NM_001104557_cds_1_0_chr11_46440580_f;NM_025426_cds_2_0_chr11_46440580_f	chr11	46440859	46440881
GAATCCAGAACTTGTTGAGG	Olfr684	NM_207249_cds_0_0_chr7_105156742_r	chr7	105156748	105156770
AAAGCCAGGGGTGTCTCGCC	Trpv3	NM_145099_cds_7_0_chr11_73283593_f	chr11	73283589	73283611
AGCATGTACCAGAGAAACGC	Hdac11	NM_144919_cds_1_0_chr6_91157397_f	chr6	91157420	91157442
ACGCCTGGCTAAGATTGTTC	Nmbr	NM_008703_cds_2_0_chr10_14770155_f	chr10	14770169	14770191
GGTCAAGGCACTGTCGTGTA	Myrip	NM_144557_utr3_16_0_chr9_120472805_f	chr9	120472845	120472867
GATCTGCACCTTGCGTGGGA	Brsk2	NM_001009929_cds_9_0_chr7_141987751_f;NM_001009930_cds_9_0_chr7_141987751_f;NM_001276763_cds_9_0_chr7_141987751_f;NM_029426_cds_9_0_chr7_141987751_f	chr7	141987783	141987805
TCTGCGCCCTCGTCTCCGCA	Slc32a1	NM_009508_cds_0_0_chr2_158611242_f	chr2	158611446	158611468
TGAAGCCGAAGAGTAGGGCT	Tcam1	NM_029467_cds_5_0_chr11_106285372_f	chr11	106285464	106285486
ACCCTGAAAAAATGCACCAG	Tmpo	NM_011605_cds_0_0_chr10_91161842_r	chr10	91163267	91163289
TGCATCAGGAAGAAATCACC	Jakmip3	NM_028708_cds_2_0_chr7_139007304_f	chr7	139007743	139007765
CCTAATACCATTCAGTACCG	Taok2	NM_001163774_cds_15_0_chr7_126880052_r;NM_001163775_cds_12_0_chr7_126880052_r	chr7	126880080	126880102
ATAGACGATGGACGTTGTTG	Abcc9	NM_001044720_cds_35_0_chr6_142692781_r;NM_011511_cds_35_0_chr6_142692781_r;NM_021041_cds_36_0_chr6_142692781_r;NM_021042_cds_35_0_chr6_142692781_r	chr6	142692824	142692846
GTGGGCACATAGATGCCTGT	Crispld2	NM_030209_cds_2_0_chr8_120014010_f	chr8	120014045	120014067
GGCCTTCGTACACTTAACGA	Mrpl20	NM_025570_cds_1_0_chr4_155803833_f	chr4	155803891	155803913
CAACAGCCAAATTGAATGCC	Zdhhc23	NM_001007460_cds_2_0_chr16_43973468_r	chr16	43973700	43973722
TCTGGTGCTGTCAGCCCGAA	Dhrs7	NM_025522_cds_5_0_chr12_72659344_r	chr12	72659380	72659402
AGGAGAAATACGGCGTAGGT	Dock3	NM_153413_cds_52_0_chr9_107231472_r	chr9	107231467	107231489
ACAATAACCATCTAACCAGT	Rgl1	NM_016846_cds_9_0_chr1_152544351_r	chr1	152544366	152544388
TTCAGGCCTGCGTCCCCCAT	Rnh1	NM_001172100_cds_6_0_chr7_141164008_r;NM_145135_cds_6_0_chr7_141164008_r	chr7	141164059	141164081
GACGGTATTGGTCTTGCCGG	Grhl3	NM_001013756_cds_12_0_chr4_135557168_r	chr4	135557336	135557358
CGGGTACCGTTGCCAGAAGG	Prelid1	NM_025596_cds_0_0_chr13_55322190_f	chr13	55322248	55322270
GTTTCCTGGGGATGAGATAT	Ddit3	NM_001290183_cds_1_0_chr10_127295341_f;NM_007837_cds_2_0_chr10_127295341_f	chr10	127295450	127295472
TGGTCCTCACCTCGCATCGA	Wdr54	NM_023790_cds_7_0_chr6_83155478_r	chr6	83155484	83155506
TGGTTCTACCTGGCGGAATG	Parp11	NM_181402_cds_2_0_chr6_127470705_f	chr6	127470789	127470811
CTGTGTTGCTGTGAATCTTA	Smad7	NM_001042660_cds_0_0_chr18_75368956_f	chr18	75369484	75369506
AAGCTGCTGGCGGGGTTCAT	Klhl7	NM_001161800_cds_0_0_chr5_24100755_f;NM_026448_cds_0_0_chr5_24100755_f	chr5	24100827	24100849
AGCCCTGGCAGGGGTTCTCA	Tspan10	NM_145363_cds_1_0_chr11_120444105_f	chr11	120444554	120444576
ATGATGGCATATATGAACCC	Crx	NM_001113330_cds_2_0_chr7_15871144_r;NM_007770_cds_2_0_chr7_15871144_r	chr7	15871221	15871243
GATGAGCGGGAAATACTTCG	Gm362	NM_001195271_cds_0_0_chrX_43591160_f	chrX	43591568	43591590
TGTTTGCTCCTTTGGTGCAC	Unc80	NM_175510_cds_3_0_chr1_66473231_f	chr1	66473504	66473526
GTCCAAGGGGAAGACGCGCG	Impad1	NM_177730_cds_4_0_chr4_4792723_r	chr4	4792809	4792831
CTTGTCCACCAGCGTAGAAG	Prdx4	NM_016764_cds_6_0_chrX_155338113_r	chrX	155338179	155338201
TCTCCTGACTTTGTAGGAAA	Eif2ak4	NM_001177806_cds_4_0_chr2_118412935_f;NM_013719_cds_5_0_chr2_118412935_f	chr2	118413028	118413050
CTCTGTATGTTGTAGGCTCA	Letm1	NM_019694_utr3_0_0_chr5_33741352_r	chr5	33741477	33741499
GCACCTACCAGGTTGTACTT	Cela3b	NM_026419_cds_4_0_chr4_137424786_r	chr4	137424890	137424912
ACCTGTCAGCAATAGGGGGT	Mettl18	NM_027279_cds_1_0_chr1_163996112_f	chr1	163996312	163996334
GTCACACTCGATCATGAAGC	Phf8	NM_001113354_cds_1_0_chrX_151522479_f;NM_177201_cds_1_0_chrX_151522479_f	chrX	151522528	151522550
TGTAGGTGATGACGGCCTCA	Nmnat3	NM_144533_cds_4_0_chr9_98410077_f	chr9	98410357	98410379
GAGCCAGAGGAATGAGGGGT	Tas2r137	NM_001025385_cds_0_0_chr6_40491238_f	chr6	40491632	40491654
CTTGTTTCTAAGAGAGTCAT	Cpb1	NM_029706_cds_6_0_chr3_20266226_r	chr3	20266263	20266285
AATTTGGCTCACAGTTTGTC	Maml2	NM_173776_cds_3_0_chr9_13705592_f	chr9	13705948	13705970
CAAAGCCGTAATGAGCTACG	Krt20	NM_023256_cds_7_0_chr11_99437687_r	chr11	99437908	99437930
TGGGTCCAGGTGTTCTGTAA	Tmem19	NM_133683_cds_2_0_chr10_115347032_r	chr10	115347250	115347272
CATCCATACAACTAGTCAGT	Olfr727	NM_146319_cds_0_0_chr14_50126579_f	chr14	50127037	50127059
GAGGTCACCAGCGGCTAGTC	Pde4b	NM_001177983_cds_4_0_chr4_102505993_f;NM_019840_cds_4_0_chr4_102505993_f	chr4	102505993	102506015
CTGAGGGGTTCCTTGCATCA	Htra2	NM_019752_cds_7_0_chr6_83053921_r	chr6	83054220	83054242
CATTGAGGACCTCCTAATGC	Hs3st1	NM_010474_cds_0_0_chr5_39614363_r	chr5	39614746	39614768
AGACGGCTTCGATGAAGCGC	Mia3	NM_177389_cds_23_0_chr1_183356346_r	chr1	183358442	183358464
ATGGTACCCAGTTGTCGACT	Gfap	NM_001131020_cds_7_0_chr11_102896666_r;NM_010277_cds_8_0_chr11_102896666_r	chr11	102897026	102897048
CATTAAATGGTCTGAAAGAC	Chil4	NM_145126_cds_8_0_chr3_106214275_r	chr3	106214274	106214296
AAGGACCACACAGCCTCGTA	Fasn	NM_007988_utr3_0_0_chr11_120805958_r	chr11	120806167	120806189
TGTTCTCCATATTCAACATC	Mrgprg	NM_203492_cds_0_0_chr7_143764504_r	chr7	143765350	143765372
GAGTCTTCAATTAAGGCGCC	Eif4ebp2	NM_010124_cds_1_0_chr10_61434918_r	chr10	61434977	61434999
CACGATGTGGCATCCGTGCG	Susd1	NM_001163288_cds_13_0_chr4_59412170_r	chr4	59412175	59412197
GAGCCAGGAGTACGGCAGGT	Ccdc121	NM_207280_cds_0_0_chr1_181510414_r	chr1	181510611	181510633
TGCCTCCCTTACCGCATGTC	Nab1	NM_008667_utr3_0_0_chr1_52455849_r	chr1	52457226	52457248
ATAGCCGGGGCGAATTCTGT	Slc44a2	NM_001199186_cds_3_0_chr9_21341939_f;NM_152808_cds_3_0_chr9_21341939_f	chr9	21341981	21342003
AACAGACCAAGATCATAACA	Usp45	NM_152825_cds_12_0_chr4_21817501_f	chr4	21817554	21817576
GTTCACCAGCGGGATGCTAA	B3glct	NM_001081204_cds_6_0_chr5_149729924_f	chr5	149730036	149730058
CCAAATTGTGTACAGTAAGA	Gm7173	NM_001099307_cds_15_0_chrX_79517091_r	chrX	79517138	79517160
TTTAAGCCAAAAGTTATTCG	Sfxn4	NM_053198_cds_4_0_chr19_60852012_r	chr19	60852037	60852059
GAACTCCACCTTCACACATA	Urm1	NM_026615_cds_0_0_chr2_29827401_f	chr2	29827411	29827433
TCTAGTGGACATATGGTCTG	Mapk10	NM_001081567_cds_5_0_chr5_102987203_r;NM_009158_cds_5_0_chr5_102987203_r	chr5	102987257	102987279
CGTAATGGGCTATATTCCGA	Gpr116	NM_001081178_utr3_20_0_chr17_43455336_f	chr17	43456922	43456944
TGGGCAACGTAGTGGTGATA	Tacr1	NM_009313_cds_1_0_chr6_82403610_f	chr6	82403752	82403774
TCAAAGCCATTATGGTAATG	Slc11a1	NM_013612_cds_6_0_chr1_74380609_f	chr1	74380640	74380662
ACGCAAGGCCGCTGCCATTC	Adra1d	NM_013460_cds_1_0_chr2_131561076_r	chr2	131561535	131561557
CCTGGGAACTATGCTCCAAA	Krba1	NM_133922_cds_2_0_chr6_48403378_f	chr6	48403475	48403497
ACAGACACTGGAGTGATAAC	Cd200r3	NM_001128132_cds_2_0_chr16_44953402_f;NM_001128133_cds_2_0_chr16_44953402_f;NM_027578_cds_2_0_chr16_44953402_f;NM_029018_cds_2_0_chr16_44953402_f	chr16	44953398	44953420
CAATTCCAGTCGGTGAGTTG	Tph2	NM_173391_utr3_0_0_chr10_115078641_r	chr10	115079334	115079356
AACATGCAGCCGCTGTTTGC	Polr1e	NM_001285800_cds_3_0_chr4_45023193_f;NM_022811_cds_3_0_chr4_45023193_f	chr4	45023257	45023279
TTTGATCCGGCGTGGAAATG	Lrrc16b	NM_001024645_cds_5_0_chr14_55493828_f	chr14	55493831	55493853
TCTGGAGCGCTACTGTCGCG	Trim47	NM_001205081_cds_5_0_chr11_116109534_r;NM_172570_cds_5_0_chr11_116109534_r	chr11	116109623	116109645
CTTTCAAGGGCGACTATGTG	Mmp19	NM_001164197_cds_6_0_chr10_128798127_f	chr10	128798148	128798170
CTATGTGTTTACGGATCGCC	A3galt2	NM_001009819_cds_4_0_chr4_128766985_f	chr4	128767060	128767082
CTTCTCAGACTTGCTCGTTG	Npy1r	NM_010934_cds_1_0_chr8_66703930_f	chr8	66704175	66704197
TATCTGTTAGCATACATTGT	Ezr	NM_009510_utr3_0_0_chr17_6738131_r	chr17	6738752	6738774
AGTTCCAGCTGTGTACGTTG	C1qtnf6	NM_028331_cds_0_0_chr15_78524851_r	chr15	78525084	78525106
TGTCCGCTGGTGCTTAACGA	Zkscan14	NM_023322_cds_0_0_chr5_145195154_r	chr5	145195592	145195614
TCTGAACCTGATCCTCAGTT	Prl	NM_001163530_cds_3_0_chr13_27064267_f;NM_011164_cds_3_0_chr13_27064267_f	chr13	27064278	27064300
TTAAACTTGTGTTTGCTCCG	Prkcb	NM_008855_cds_3_0_chr7_122457215_f	chr7	122457218	122457240
GGTGCCCCATAACTATGGGC	Fam129b	NM_146119_cds_2_0_chr2_32909849_f	chr2	32909935	32909957
GCCAGTATCTTGTTTGTAGT	Popdc3	NM_024286_cds_1_0_chr10_45314795_f	chr10	45314891	45314913
ACACAGCTCCTGGAGACGAT	Olfr816	NM_146672_cds_0_0_chr10_129911338_r	chr10	129911687	129911709
TATTCTCCCTGTTGTTCAAA	Igj	NM_152839_cds_1_0_chr5_88522493_r	chr5	88522548	88522570
TGGGCTTCATGTACTACTGT	Sel1l2	NM_001033296_cds_6_0_chr2_140247937_r	chr2	140247932	140247954
CAAGGAGAAGTCTGACCCAA	Akr1b3	NM_009658_utr3_0_0_chr6_34303930_r	chr6	34303960	34303982
TACAGATGTGTGCCATACTC	Rala	NM_019491_utr3_0_0_chr13_17880575_r	chr13	17881569	17881591
CTCTGGCAGGCAGCTCTAAC	Spsb3	NM_001163750_cds_1_0_chr17_24887780_f;NM_001163751_cds_1_0_chr17_24887780_f;NM_027141_cds_1_0_chr17_24887780_f	chr17	24887874	24887896
GCTGTTCAGTAGAGCTATTG	Slc17a3	NM_001164743_cds_1_0_chr13_23845354_f;NM_134069_cds_2_0_chr13_23845337_f	chr13	23845470	23845492
AGAGGATGAGTTTGTCGTCT	Ppm1b	NM_001159496_cds_1_0_chr17_84993694_f;NM_001159497_cds_1_0_chr17_84993694_f;NM_001159498_cds_1_0_chr17_84993694_f;NM_011151_cds_1_0_chr17_84993694_f	chr17	84994392	84994414
AAAGCCATCCTCGAAGAGCA	Ogg1	NM_010957_cds_3_0_chr6_113331771_f	chr6	113331842	113331864
ACCGCTCGCAAGTCTACCGG	Hist1h3g	NM_145073_cds_0_0_chr13_23535446_f	chr13	23535464	23535486
GATGGTATGAAGTTGCAATT	Pdk2	NM_133667_utr3_0_0_chr11_95026258_r	chr11	95026638	95026660
TGCTTAGAAGGGCTCTTAGA	Trim13	NM_001164220_cds_2_0_chr14_61604536_f;NM_023233_cds_2_0_chr14_61604536_f	chr14	61604632	61604654
ATTTCTGTGAGTTCATTAAG	Tmie	NM_146260_cds_1_0_chr9_110867448_r	chr9	110867456	110867478
GCTTCTTCACTGATTGGATC	NM_018852_cds_21_0_chr2_66562385_r	NM_018852_cds_21_0_chr2_66562385_r	chr2	66562514	66562536
GCTGTGTGACCCTGACGCAA	Cand1	NM_027994_cds_7_0_chr10_119213547_r	chr10	119213585	119213607
ATGCCAAAGGAGCCTAAAAA	Olfr663	NM_001011757_cds_0_0_chr7_104703569_f	chr7	104704511	104704533
CTTACATTAGTCAGAAAGAA	F3	NM_010171_cds_3_0_chr3_121731524_f	chr3	121731598	121731620
CAGATGCATACAGGTCAAGC	Mxra8	NM_024263_cds_4_0_chr4_155841662_f	chr4	155841846	155841868
ACTGCTCATACTCTATAACG	Pofut2	NM_030262_cds_1_0_chr10_77260574_f	chr10	77260793	77260815
CGGCTGGTGCTCAACGTGGC	Kcna7	NM_010596_cds_0_0_chr7_45406362_f	chr7	45406497	45406519
TCCCAGTTCTAGATAGTCGC	Dnajc5g	NM_177677_cds_1_0_chr5_31108890_f	chr5	31108913	31108935
TGTTGGTGTTCGGACTCATC	Ccdc126	NM_175098_cds_1_0_chr6_49334060_f	chr6	49334112	49334134
GATTACAGGGAGACGTGCAA	Odf1	NM_008757_cds_1_0_chr15_38226136_f	chr15	38226424	38226446
GCCATGAAGATTGCAGTAAT	Aldh1l1	NM_027406_cds_1_0_chr6_90557225_f	chr6	90557222	90557244
CGTGGGGACAGTGCGTGCCT	Zscan20	NM_177758_cds_3_0_chr4_128591473_r	chr4	128591472	128591494
GAACAACAAACACATTGTTT	Vmn1r90	NM_001244031_cds_0_0_chr7_14561242_r	chr7	14561937	14561959
CAGAAATTGCCAAGTTGAAC	Ccr3	NM_009914_cds_1_0_chr9_124028630_f	chr9	124028857	124028879
TGGTGGACTCTCTAAGAGTA	Dmp1	NM_016779_cds_5_0_chr5_104211640_f	chr5	104211714	104211736
CATACACTACTATCACATGC	Baiap2l1	NM_025833_cds_7_0_chr5_144284444_r	chr5	144284443	144284465
TGCAGGTGGGTCGGTGCACC	Casz1	NM_001159344_cds_4_0_chr4_148928997_f;NM_027195_cds_4_0_chr4_148928997_f	chr4	148929006	148929028
GCTTTGAGACCGAATGAAGT	Pfkfb1	NM_008824_cds_8_0_chrX_150628740_f	chrX	150628756	150628778
CTTCCTGATTAAGGGGCAAT	Prmt5	NM_013768_cds_13_0_chr14_54515303_r	chr14	54515365	54515387
GCAGAAGAGCAGGACTACCT	Kbtbd7	NM_001024135_cds_0_0_chr14_79426730_f	chr14	79427543	79427565
TTCTACTCTGCAAGACGCGC	Wnk2	NM_001290311_cds_27_0_chr13_49146552_r;NM_029361_cds_26_0_chr13_49146552_r	chr13	49146984	49147006
GCCCCGGGATCGCTCCTCGA	2310039H08Rik	NM_025966_cds_0_0_chr17_46772813_f	chr17	46773093	46773115
AAATACTGCAAGGTAATGAG	Vmp1	NM_029478_cds_9_0_chr11_86664654_r	chr11	86664696	86664718
TCCTTCTTATCCTTCGTAGA	Olfr1260	NM_146981_cds_0_0_chr2_89977780_f	chr2	89977963	89977985
GTTCCAAGAAATGGACGATT	Rwdd1	NM_025614_cds_0_0_chr10_33996727_r	chr10	33996795	33996817
GATTTCCTTGGGGCACATCC	Atoh8	NM_153778_utr3_0_0_chr6_72206177_r	chr6	72206459	72206481
GAGTTTGAATTACTACAGGG	Tiparp	NM_178892_cds_2_0_chr3_65546207_f	chr3	65546289	65546311
CTTACCTGTAGATCATCCCG	Kcnab2	NM_001252654_cds_13_0_chr4_152435805_r;NM_001252655_cds_13_0_chr4_152435805_r;NM_001252656_cds_14_0_chr4_152435805_r;NM_010598_cds_14_0_chr4_152435805_r	chr4	152435800	152435822
TGGGTGGTATAGTCGCCGCT	Znrf3	NM_001080924_cds_8_0_chr11_5444388_r	chr11	5444458	5444480
CACCTTGACATACGGTGCTT	Rims2	NM_001256384_cds_4_0_chr15_39680989_f	chr15	39680983	39681005
CTCATCATATAGTGGATTGA	Sytl4	NM_013757_cds_5_0_chrX_133948691_r	chrX	133948700	133948722
GCGCCGGCTCTGGATATATC	Cd163	NM_001170395_cds_2_0_chr6_124307001_f;NM_053094_cds_2_0_chr6_124307001_f	chr6	124307187	124307209
GGTACCAGTCAAACAGGGTT	Fryl	NM_028194_cds_57_0_chr5_73133246_r	chr5	73133313	73133335
CTGCCATCTAAACCATACAG	Tlk2	NM_001112705_cds_6_0_chr11_105221186_f;NM_011903_cds_5_0_chr11_105221186_f	chr11	105221201	105221223
CTTTGCTGCGTGATGAGGAT	Epn1	NM_001252454_cds_2_0_chr7_5089919_f;NM_010147_cds_3_0_chr7_5089919_f	chr7	5090085	5090107
GGCGAGGGCATTATTGTGGT	Zfp787	NM_001013012_cds_0_0_chr7_6132105_r	chr7	6132511	6132533
CAGGGCAGTGAGCTCGTTAA	Serpinc1	NM_080844_cds_4_0_chr1_160995318_f	chr1	160995406	160995428
GATGAGTGAGTATTGGGGTT	C2cd5	NM_001286578_cds_18_0_chr6_143072543_r	chr6	143072653	143072675
AAGCCAAGTGCATCAATGCT	Mss51	NM_029104_cds_5_0_chr14_20487444_r	chr14	20487525	20487547
GACTGCATCCCGACTCTCGT	Cerkl	NM_001048176_cds_8_0_chr2_79354922_r	chr2	79354954	79354976
ACACCATCAGCAAGTTCCGG	Clint1	NM_001045520_cds_5_0_chr11_45890622_f	chr11	45890745	45890767
CGACCATTGGCTACGGGTTC	Kcnj4	NM_008427_cds_0_0_chr15_79484440_r	chr15	79485361	79485383
TGCCTTCACGTAAGACTCAT	Cyp4x1	NM_001003947_cds_6_0_chr4_115121625_r	chr4	115121755	115121777
CAGCCGGAACCCCGGGATAC	Parp3	NM_145619_cds_9_0_chr9_106475799_r	chr9	106475798	106475820
TGTGTTGGGGATCTTCTTAC	Ccl11	NM_011330_cds_1_0_chr11_82061679_f	chr11	82061712	82061734
GGCCCGCGTGGAGGCGAATG	Gpr150	NM_175495_cds_0_0_chr13_76055541_r	chr13	76056688	76056710
GACGACGGCGAACGAGGAAA	Yars	NM_134151_cds_0_0_chr4_129189908_f	chr4	129189951	129189973
TTCTCATCAAAGCCCTTTGA	Galnt16	NM_001081421_cds_1_0_chr12_80572299_f	chr12	80572311	80572333
TGATGAAGCCGAAGGTACTG	Wnk2	NM_001290311_cds_25_0_chr13_49100963_r;NM_029361_cds_24_0_chr13_49100963_r	chr13	49101141	49101163
GCAGCAGCAGCTATTTGGCG	Hectd3	NM_175244_cds_1_0_chr4_116995947_f	chr4	116996066	116996088
GCCGGTTGCATCGCGTGGGA	Fev	NM_153111_cds_0_0_chr1_74882076_r	chr1	74882581	74882603
CAGATCAGAGGAAGCTAACA	Olfr612	NM_001200027_cds_0_0_chr7_103538261_r	chr7	103539014	103539036
CGCGTCCGGAGCGACGAACG	random	random_seq_94680	0	22	-1
GGGCTTCACATCATCTCCCG	Thap11	NM_021513_cds_0_0_chr8_105855361_f	chr8	105855872	105855894
TGTGGGATGCGCGGACTCAT	Poc1a	NM_027354_cds_5_0_chr9_106287991_f	chr9	106288065	106288087
TGAAAGCTGATAACGAATCA	Vps45	NM_013841_cds_9_0_chr3_96046998_r	chr3	96047034	96047056
CAGAGTACAAATGGTTCCAA	2700062C07Rik	NM_026529_cds_3_0_chr18_24475525_f	chr18	24475678	24475700
CCAAGAGCACGCAGGTAGCG	Zfp579	NM_026741_cds_0_0_chr7_4993222_r	chr7	4994523	4994545
CTACAATGACGAGCTCGTCA	Card11	NM_175362_cds_20_0_chr5_140906625_r	chr5	140906720	140906742
GTTCCCGGTAGAGACCCATA	random	random_seq_84454	0	22	-1
GGACGTGTCTCGGCTCAAGG	Lcmt2	NM_177846_cds_0_0_chr2_121138540_r	chr2	121140231	121140253
TGAGGCCTTCTATGCAGCGG	Masp2	NM_001003893_cds_2_0_chr4_148602992_f;NM_010767_cds_2_0_chr4_148602992_f	chr4	148603147	148603169
CCCGGGTCCTTGTCCTTACT	Samd15	NM_001290288_cds_0_0_chr12_87200543_f	chr12	87201467	87201489
ATAACTTCAGTGGTCATAAC	Cyp2j6	NM_010008_cds_7_0_chr4_96545699_r	chr4	96545794	96545816
GGAGACTATGGTGTCATAGA	Vmn1r42	NM_053221_cds_0_0_chr6_89844596_r	chr6	89844764	89844786
CTGTACACTGGACTATTCGA	Rgr	NM_021340_cds_3_0_chr14_37044576_r	chr14	37044583	37044605
GGAGGTGCACACAATATCCG	Olfr53	NM_146960_cds_1_0_chr7_140651981_f	chr7	140652189	140652211
AGTAAATATTAGCAAACGTG	Foxp1	NM_053202_utr3_0_0_chr6_98925342_r	chr6	98926137	98926159
TAGAACAGAACCGAAGGACT	Fig4	NM_133999_cds_21_0_chr10_41285601_r	chr10	41285618	41285640
TCCAGCTGTCCTCCCACTGT	Myoz1	NM_021508_cds_2_0_chr14_20651027_r	chr14	20651224	20651246
AAAAACTCGTACACGAGCTG	Ppp2r5d	NM_009358_cds_9_0_chr17_46687034_r	chr17	46687110	46687132
TGCCATGTTCCTTGTATTGG	Traf3ip2	NM_134000_cds_1_0_chr10_39625858_f	chr10	39625964	39625986
GGGAGTTGCTAGTGGACCCA	Nfil3	NM_017373_cds_0_0_chr13_52967478_r	chr13	52968053	52968075
TGGCAGCTGTTTGTAAAAGG	Echdc3	NM_024208_cds_0_0_chr2_6189340_r	chr2	6189463	6189485
GTGCTGTCTGTGTTTATGTT	Kcnk3	NM_010608_utr3_1_0_chr5_30622838_f	chr5	30624822	30624844
TTATATCTTCGATGGGGTCA	Gm4846	NM_001164306_cds_5_0_chr1_166494510_r	chr1	166494561	166494583
GAAGTAGCCGCCTTCGTAGA	Ube2r2	NM_026275_cds_0_0_chr4_41136070_f	chr4	41136221	41136243
TGTTGTGTTACAAAGAAATC	Prmt2	NM_001077638_cds_1_0_chr10_76208412_r;NM_133182_cds_1_0_chr10_76208412_r	chr10	76208483	76208505
GTCTTTGACTATGTCCACCC	Npas3	NM_013780_cds_5_0_chr12_53947163_f	chr12	53947184	53947206
GAAAACATCGATAGGCACGT	Kcna10	NM_001081140_cds_1_0_chr3_107194055_f	chr3	107194518	107194540
TTTCTTCAAGTTCAAATGTG	Stk32b	NM_022416_cds_2_0_chr5_37457122_r	chr5	37457211	37457233
CAGGTTCACCACATACACTC	miRNA_mmu-mir-670	miRNA_mmu-mir-670	chr2	94101480	94101502
TGGACACCATGATTGCACCC	Slc23a1	NM_011397_cds_9_0_chr18_35624682_r	chr18	35624839	35624861
TGTGCTTGTAGAATCGGCAG	Sord	NM_146126_cds_3_0_chr2_122253187_f	chr2	122253305	122253327
AAGGTGGAGGGTGGTGAATC	Dact3	NM_001081655_cds_2_0_chr7_16883358_f	chr7	16883390	16883412
GCCCTGGATGTAATTCAGGC	Dnajc8	NM_172400_cds_4_0_chr4_132544657_f	chr4	132544707	132544729
GGATTTCAAGTAAGACAATA	Ms4a7	NM_001025610_cds_2_0_chr19_11324422_r;NM_001276398_cds_2_0_chr19_11324422_r;NM_027836_cds_2_0_chr19_11324422_r	chr19	11324476	11324498
TTGAGTCTGGCATCCTTGGT	Olfr593	NM_146380_cds_0_0_chr7_103211862_f	chr7	103212585	103212607
CGGAGCGGTGAGCCAAATAA	Cops4	NM_012001_utr3_9_0_chr5_100547438_f	chr5	100547760	100547782
ACAGTAAAAGGCTGTCGAGA	Cnot2	NM_001037846_cds_10_0_chr10_116506229_r;NM_001037847_cds_10_0_chr10_116506229_r;NM_028082_cds_10_0_chr10_116506229_r	chr10	116506235	116506257
AGGTGTTACGTTCTCTGACG	Ngfr	NM_033217_cds_3_0_chr11_95577974_r	chr11	95578313	95578335
ACTGTGCAGTACCGGGTGCA	Cpq	NM_018755_cds_3_0_chr15_33249926_f;NM_176073_cds_2_0_chr15_33249926_f	chr15	33250039	33250061
GCCCCTCCTCCTATCAGTGG	Fgb	NM_181849_cds_6_0_chr3_83046654_r	chr3	83046754	83046776
AACCAGGCCAATAAGCGACA	Grin1	NM_001177656_cds_19_0_chr2_25318629_r;NM_001177657_cds_18_0_chr2_25318629_r;NM_008169_cds_19_0_chr2_25318629_r	chr2	25318726	25318748
CAGGGCCACAGGGGACGTGC	Galnt15	NM_030166_cds_2_0_chr14_32043089_f	chr14	32043198	32043220
CAAACAATGGAAAGTATCAT	Prdm16	NM_027504_utr3_0_0_chr4_154316125_r	chr4	154317862	154317884
GATTGTGGAAACCTACACCG	Ctnnd1	NM_001085448_cds_14_0_chr2_84620835_r;NM_001085449_cds_14_0_chr2_84620835_r;NM_001085450_cds_15_0_chr2_84620835_r;NM_001085453_cds_13_0_chr2_84620835_r;NM_007615_cds_15_0_chr2_84620835_r	chr2	84620912	84620934
ATCCTGAACACGAGGTGAGC	random	random_seq_66733	0	22	-1
GGACCGGGCTCTTTGTTAGA	Vps36	NM_027338_cds_3_0_chr8_22205667_f	chr8	22205698	22205720
CCCGGCGCATCAACCCAAAT	Lphn1	NM_181039_cds_2_0_chr8_83918820_f	chr8	83918839	83918861
GCTGTGTGGGGCTGCGACCA	Zfp276	NM_020497_cds_3_0_chr8_123256419_f	chr8	123256550	123256572
GCTAATCCCGTATACTCATG	random	random_seq_32733	0	22	-1
GTAGACACATAGTCAGTATA	Mak	NM_001145802_cds_7_0_chr13_41051370_r;NM_001145803_cds_9_0_chr13_41051370_r;NM_008547_cds_8_0_chr13_41051370_r	chr13	41051376	41051398
ACAGCTCCTCGAACCGCTGC	Rbl2	NM_001282000_cds_0_0_chr8_91070176_f;NM_001282001_cds_0_0_chr8_91070176_f;NM_011250_cds_0_0_chr8_91070176_f	chr8	91070301	91070323
GAAGGGGAAAAAAAGATCAC	Calm3	NM_007590_utr3_0_0_chr7_16915379_r	chr7	16916010	16916032
CAGGACAACATTGCTAAATT	Ces1e	NM_133660_cds_9_0_chr8_93217499_r	chr8	93217563	93217585
AACTATAGTGATAAATCAGC	Pnpla8	NM_026164_cds_1_0_chr12_44282667_f	chr12	44283135	44283157
GAATTGCAGTGATTGGTGCG	Gm4847	NM_001164312_cds_7_0_chr1_166643345_r	chr1	166643444	166643466
AACACACCCGCCAGACCCGA	Mepe	NM_053172_cds_2_0_chr5_104337074_f	chr5	104337435	104337457
ACTTCTGGCCAAGGCATAAT	Entpd7	NM_053103_cds_3_0_chr19_43704199_f	chr19	43704306	43704328
AGGAAGCCTAGGTATAAATT	Tsc22d1	NM_207652_cds_0_0_chr14_76416083_f	chr14	76416979	76417001
GTGACAACGTGCCTGCTAAT	Ss18	NM_001161369_utr3_0_0_chr18_14625629_r	chr18	14627234	14627256
CATAGCTTAGCAGGTTCATA	miRNA_mmu-mir-1-1	miRNA_mmu-mir-1-1	chr2	180123780	180123802
AGTGCTACCCGTGCCTTAAC	Cldn5	NM_013805_cds_0_0_chr16_18776996_f	chr16	18777329	18777351
CAGGCACTTTCTCTATAAAT	Chaf1a	NM_013733_cds_2_0_chr17_56046823_f	chr17	56047376	56047398
TCATCCCCGAGGCCCAGATC	Slc39a11	NM_001166503_cds_1_0_chr11_113247720_r;NM_027216_cds_1_0_chr11_113247720_r	chr11	113247719	113247741
TGCAGCAGGACGTACCGAGT	random	random_seq_55249	0	22	-1
AGACATTCAGAGCCGAAGTA	Spred1	NM_033524_cds_5_0_chr2_117175344_f	chr2	117175367	117175389
AAGCCAGTTAACAGACGATG	Mapk6	NM_015806_cds_4_0_chr9_75397579_r;NM_027418_cds_4_0_chr9_75397579_r	chr9	75397848	75397870
TCGGAGTAGAATCCGCCAGC	Tcfl5	NM_178254_cds_2_0_chr2_180638404_r	chr2	180638591	180638613
GGTGGGGAGTCCGTAAGGAT	Fos	NM_010234_cds_1_0_chr12_85474935_f	chr12	85475071	85475093
CATCAGGTCATTGCTTAAGT	Klk1b22	NM_010114_cds_2_0_chr7_44115832_f	chr7	44115963	44115985
CCAGCTCGATGTCGAACTTG	Wnk2	NM_001290311_cds_27_0_chr13_49146552_r;NM_029361_cds_26_0_chr13_49146552_r	chr13	49146629	49146651
CAGAATGTCAATATCACCGG	C2	NM_013484_cds_16_0_chr17_34881572_r	chr17	34881751	34881773
CTGGATATGACAACTTGACT	Pafah2	NM_001285874_utr3_9_0_chr4_134425568_f	chr4	134426138	134426160
GCTCATAAGGAATGTACCCA	Bsnd	NM_080458_cds_3_0_chr4_106491865_r	chr4	106491961	106491983
ATGTGCTCCTCTGTCGTTCA	Surf6	NM_009298_cds_4_0_chr2_26902694_r	chr2	26902697	26902719
CCAAAAACGACAAAAAGAGG	Otud6b	NM_152812_cds_5_0_chr4_14825499_r	chr4	14825601	14825623
TCACGTCCTCCCAATTGAAC	2310033P09Rik	NM_024210_cds_0_0_chr11_59208429_f	chr11	59208470	59208492
AATAGAGAGGTGATCTAGCA	D930015E06Rik	NM_172681_cds_26_0_chr3_83942387_r	chr3	83942421	83942443
CTCGGGGTAGATTCGGTCAT	Atp6v1b1	NM_134157_cds_5_0_chr6_83753767_f	chr6	83753782	83753804
CCCTCATTGTTGCCCTAGTT	Mrgprx2	NM_001034868_cds_0_0_chr7_48482010_r	chr7	48482901	48482923
AGGTCTCTGTTGGTCCCAGA	Klk5	NM_026806_cds_1_0_chr7_43845168_f	chr7	43845221	43845243
GGCAAGATTTAACCTGATGC	Gapvd1	NM_025709_cds_23_0_chr2_34728331_r	chr2	34728330	34728352
AACCGCTACCCGGATCCTAA	Alppl2	NM_007433_cds_8_0_chr1_87089273_r	chr1	87089347	87089369
CTGCTGCCAACCGTATGCAG	Olfr1331	NM_001011856_cds_0_0_chr4_118868783_f	chr4	118869202	118869224
ATCACCTGTGCAATTCAGAT	Nlrc4	NM_001033367_cds_5_0_chr17_74445130_r	chr17	74446338	74446360
TAAACCCCAATTACGCCGGC	Hoxb4	NM_010459_cds_1_0_chr11_96320030_f	chr11	96320030	96320052
CTCTACTGCACGGGTCATAG	Pgam5	NM_001163538_cds_3_0_chr5_110265911_r;NM_028273_cds_3_0_chr5_110265911_r	chr5	110265942	110265964
GAACTTGCGACAGAGACGTG	Rasgrf2	NM_009027_cds_12_0_chr13_91982594_r	chr13	91982772	91982794
CATTGCGCCAGCGTTGAGCC	Sdc3	NM_011520_cds_1_0_chr4_130816845_f	chr4	130816841	130816863
TGAATGTGATGCCATTAGGT	Mfap3l	NM_001177882_utr3_2_0_chr8_60671956_f	chr8	60673302	60673324
CCCTTTGGTCCGTGGACGGT	Pde7b	NM_013875_utr3_0_0_chr10_20398004_r	chr10	20399052	20399074
TTCCAGTCACAAAACGGACC	Rps13	NM_026533_cds_2_0_chr7_116332929_r	chr7	116333045	116333067
CCGGATGCGAGACTCCGCTT	Sox17	NM_001289464_cds_1_0_chr1_4493100_r;NM_011441_cds_1_0_chr1_4493100_r	chr1	4493200	4493222
AGTGCTGCTCTGCCGATACC	A3galt2	NM_001009819_cds_4_0_chr4_128766985_f	chr4	128767012	128767034
GGCCATGTGGAAGGGTACGA	Adam8	NM_007403_cds_19_0_chr7_139989897_r	chr7	139989933	139989955
AGTACTGGCATATGGTCGGG	Prkd3	NM_001171005_cds_13_0_chr17_78975375_r	chr17	78975423	78975445
AAATCTTCATCATTCCGGCT	Papln	NM_001205343_cds_7_0_chr12_83774402_f;NM_130887_cds_7_0_chr12_83774402_f	chr12	83774411	83774433
GTGTTGGGAACTTGGATAAC	Trim24	NM_001272076_cds_8_0_chr6_37945521_f	chr6	37945621	37945643
TGGCGGTCTGCGAGTCACAG	Nacc2	NM_001037098_cds_4_0_chr2_26089543_r;NM_026495_cds_4_0_chr2_26089543_r	chr2	26090023	26090045
AAGCTCAAAGCACTGGATTG	Prdm16	NM_027504_utr3_0_0_chr4_154316125_r	chr4	154317417	154317439
TATAAAATCACTTTGGCAAC	Rfesd	NM_001131068_cds_0_0_chr13_76002825_r;NM_001131069_cds_0_0_chr13_76002825_r;NM_178916_cds_0_0_chr13_76002825_r	chr13	76003024	76003046
GTCACAGCCACAGCAAACGA	Ppm1f	NM_176833_cds_2_0_chr16_16910939_f	chr16	16910949	16910971
CTTCCTTGTGCTCCCGAGTA	Coro2a	NM_001164804_utr3_0_0_chr4_46536937_r	chr4	46537920	46537942
TTCCTCATCCTGCGACTCAT	Lpcat3	NM_145130_cds_2_0_chr6_124699239_f	chr6	124699280	124699302
GCGGGACTCCGTTTCAGGAA	Snx17	NM_153680_cds_0_0_chr5_31193403_f	chr5	31193413	31193435
AAAGTGGAAGAGTTAAGTTC	L1td1	NM_001081202_cds_2_0_chr4_98733203_f	chr4	98733512	98733534
CTATGTTGAACCTCGTTCCG	Csmd1	NM_053171_cds_66_0_chr8_16710508_r	chr8	16710628	16710650
AGCCACAGGGGAACAAATAT	BC023829	NM_001033328_cds_1_0_chrX_70462191_r	chrX	70462244	70462266
CTTGCGCAGCATGGCGTAGT	Myo9b	NM_001142322_cds_1_0_chr8_71290297_f;NM_001142323_cds_1_0_chr8_71290297_f;NM_015742_cds_1_0_chr8_71290297_f	chr8	71290961	71290983
TCAAGAAAAAGGAAACCTAA	Cisd1	NM_134007_cds_0_0_chr10_71331037_r	chr10	71331034	71331056
CCCCAGAGCGATCTGCTACG	Six4	NM_011382_cds_2_0_chr12_73112343_r	chr12	73112775	73112797
GTAGATACTGCTCATACTGT	Sept12	NM_027669_cds_3_0_chr16_4992164_r;NM_029374_cds_4_0_chr16_4992164_r	chr16	4992252	4992274
CCGTACTGTACTCCATATAC	Mul1	NM_026689_cds_0_0_chr4_138434760_f	chr4	138434827	138434849
CGAAGCAGCATGGAACCATT	Ceacam19	NM_177036_cds_5_0_chr7_19886284_r	chr7	19886379	19886401
CCAACAGTCCAACTCGGTCT	Hoxa6	NM_010454_cds_1_0_chr6_52208186_r	chr6	52208429	52208451
TATACAGGGAAGTGGTACGT	Nlrp4c	NM_031389_cds_2_0_chr7_6065379_f	chr7	6066193	6066215
AGCACATGGATGTAGTGGTA	Mvp	NM_080638_cds_13_0_chr7_127001809_r	chr7	127001878	127001900
CTGCTGACCACACCAAATGG	Slc10a7	NM_001009981_cds_6_0_chr8_78697166_f;NM_001282108_cds_7_0_chr8_78697166_f;NM_001282109_cds_6_0_chr8_78697166_f;NM_029736_cds_7_0_chr8_78697166_f	chr8	78697208	78697230
GCCTCCTGGCACTACGGCAC	Neu1	NM_010893_cds_3_0_chr17_34934003_f	chr17	34934099	34934121
ATGGTTCATCTGCACCCGAT	Bcl2l15	NM_001142959_cds_0_0_chr3_103832832_f;NM_001142960_cds_0_0_chr3_103832832_f	chr3	103832939	103832961
GAACTTCCGAGGATTGGTAC	Lig3	NM_010716_cds_2_0_chr11_82785315_f	chr11	82785423	82785445
CAGCATTGCCCATCTCTAGG	Kif7	NM_010626_cds_15_0_chr7_79710703_r	chr7	79711022	79711044
CAGGAGCAAAATATCGGTCA	Slc13a1	NM_019481_cds_8_0_chr6_24117925_r	chr6	24118044	24118066
CCCACTGCTGCGGTCTGCCT	Tnk2	NM_001289443_cds_3_0_chr16_32679459_f	chr16	32679588	32679610
AACAGAGAAAATGAAGTGAC	Ogdh	NM_001252283_utr3_23_0_chr11_6355675_f	chr11	6356375	6356397
TGGCCCTCCTTCGCCTCACC	Nr2f2	NM_183261_cds_1_0_chr7_70357763_r	chr7	70357986	70358008
ATGAAGGCAGGAATTAGATG	Slc35a5	NM_028756_cds_1_0_chr16_45143621_r	chr16	45144248	45144270
ATACAGCCATTGCAAAGAGA	Syne1	NM_153399_cds_20_0_chr10_5405425_r	chr10	5405483	5405505
TTGGGATCGTACACCTGGCG	Cnn1	NM_009922_cds_6_0_chr9_22107986_f	chr9	22108127	22108149
TGACCATGTCCGCGTCGTTG	Bmp6	NM_007556_cds_0_0_chr13_38345933_f	chr13	38346547	38346569
ATGTGGCTGTAAGTTCTGCC	Clec4e	NM_019948_cds_3_0_chr6_123286432_r	chr6	123286472	123286494
AGTTCAAACGATGATGTGTA	Spaca7	NM_024279_cds_5_0_chr8_12598944_f	chr8	12598952	12598974
CCTCAGGACATGTTGCTCAC	Polrmt	NM_172551_cds_19_0_chr10_79745674_r	chr10	79745702	79745724
GGGGCTGGGATATCTTGTTG	Pdcd1	NM_008798_cds_2_0_chr1_94040710_r	chr1	94040834	94040856
TACTCCATGCACGTGCTGGA	Cryga	NM_007774_cds_0_0_chr1_65100453_r	chr1	65100592	65100614
TCAGGCAAGGATGTGTTGAA	Dhx37	NM_203319_cds_25_0_chr5_125431597_r	chr5	125431748	125431770
AGCGGAGCGTCCGAGCTTGG	Nsmce4a	NM_001162855_cds_10_0_chr7_130546992_r	chr7	130547115	130547137
CAGCTGATCGTAGTGACCAA	Gbp5	NM_153564_cds_6_0_chr3_142505382_f	chr3	142505499	142505521
GATCTTCCTGGATTCGTGTT	Cadm3	NM_053199_cds_4_0_chr1_173344320_r	chr1	173344464	173344486
TTGCAGACCGTTAAGAAGAA	Lppr3	NM_001170935_cds_5_0_chr10_79866835_r;NM_181681_cds_3_0_chr10_79866835_r	chr10	79866934	79866956
AAGTCCCAGGCCCACCCTTA	Prss8	NM_133351_cds_5_0_chr7_127929798_r	chr7	127929856	127929878
CTACATCAGCAAACGGAAAC	Dnmt3a	NM_001271753_cds_5_0_chr12_3873282_f;NM_007872_cds_5_0_chr12_3873282_f	chr12	3873377	3873399
TCCGACCGCCTTATCAGTCA	Slc17a9	NM_183161_cds_7_0_chr2_180737592_f	chr2	180737658	180737680
AAGATTATAAGAGCACATAC	Cacul1	NM_001172096_cds_6_0_chr19_60564168_r;NM_001172097_cds_5_0_chr19_60564168_r;NM_030197_cds_7_0_chr19_60564168_r	chr19	60564251	60564273
GTTACTCTAGGTCGTTGTTG	Taf3	NM_027748_cds_6_0_chr2_10048235_r	chr2	10048368	10048390
AGATTCAGGTTATTCCCGAG	Ggh	NM_010281_cds_3_0_chr4_20052664_f	chr4	20052697	20052719
TCAAGAGTGGTGAACTCCGC	Pom121l2	NM_001162928_cds_0_0_chr13_21981561_f;NM_001162929_cds_0_0_chr13_21981561_f	chr13	21981963	21981985
ATCTGCTCAGAGATTCCTTG	Lrrc8e	NM_028175_cds_2_0_chr8_4233915_f	chr8	4233996	4234018
ACAATCCTGGGTACGTATGT	Smad3	NM_016769_utr3_0_0_chr9_63646767_r	chr9	63649474	63649496
TGACTTGCATTGTGAATGAG	Il6st	NM_010560_cds_4_0_chr13_112481424_f	chr13	112481448	112481470
ACCAAAAAGATAGGTCCGTC	Ccdc112	NM_001160399_cds_1_0_chr18_46283677_r	chr18	46283707	46283729
AGCAGCAGCAATAGGAGCGG	Lrfn4	NM_153388_cds_1_0_chr19_4613156_r	chr19	4614476	4614498
TGCGGAAGGATGCGTAGGTC	Tpbg	NM_001164792_cds_1_0_chr9_85843980_f;NM_011627_cds_1_0_chr9_85843980_f	chr9	85844741	85844763
CTTGCATCAGTGGATCGAAG	Cpxm2	NM_018867_cds_10_0_chr7_132106283_r	chr7	132106344	132106366
ATCTCCTCTGTAATTACGTC	4930506M07Rik	NM_001114312_cds_12_0_chr19_59038222_r;NM_175172_cds_10_0_chr19_59038222_r	chr19	59038308	59038330
CATCCACAAATTCACACTTA	Olfr589	NM_147052_cds_0_0_chr7_103154792_r	chr7	103155409	103155431
ACAGCAAAAATACAACTAAC	Vmn1r80	NM_134204_cds_0_0_chr7_12192965_f	chr7	12193428	12193450
ACTCTCACTGAATACTTCAA	Ncf1	NM_001286037_cds_7_0_chr5_134227149_r;NM_010876_cds_7_0_chr5_134227149_r	chr5	134227245	134227267
GGCTGGAGCCACTGGATCGA	Rbp7	NM_022020_cds_1_0_chr4_149452849_r	chr4	149452865	149452887
GGTTAATATTAGTAAGTTGG	Tas2r116	NM_053212_cds_0_0_chr6_132855438_f	chr6	132855616	132855638
AATTACAAGAAAGCCTCCGT	Car5a	NM_007608_cds_3_0_chr8_121923767_r	chr8	121923804	121923826
CAGAGAGGAAGGGCTATGGC	Nfe2l1	NM_001130451_cds_0_0_chr11_96819176_r;NM_001130452_cds_0_0_chr11_96819176_r;NM_001130454_cds_0_0_chr11_96819176_r	chr11	96820019	96820041
GCTGGGTGAGGTCCGGATTA	Gli1	NM_010296_cds_8_0_chr10_127337390_r	chr10	127337467	127337489
GAGGATCTACATTGCTAAAG	Dbil5	NM_021294_cds_1_0_chr11_76218272_f	chr11	76218484	76218506
CGAGATCTGCTCTTGAGTGG	Itga5	NM_010577_cds_23_0_chr15_103356316_r	chr15	103356407	103356429
CACTGTTGGTAGGGCCTGAG	Supv3l1	NM_181423_cds_10_0_chr10_62443395_r	chr10	62443502	62443524
ACCTTCAAATCGAACGCGAG	Ppm1h	NM_001110218_cds_3_0_chr10_122811447_f;NM_176919_cds_3_0_chr10_122811447_f	chr10	122811448	122811470
TTGTACACCAGGTACTGACC	Exoc8	NM_198103_cds_0_0_chr8_124895476_r	chr8	124897097	124897119
GAGCACCTCGTAGCCTTCGT	C1ql2	NM_207233_cds_0_0_chr1_120341118_f	chr1	120341620	120341642
TGGTGACACTGATGTGCGAA	Fcgr3	NM_010188_cds_2_0_chr1_171057691_r	chr1	171057863	171057885
TATCTGCACCCAGTTAAGGT	Tcf24	NM_001285425_cds_1_0_chr1_9967099_r	chr1	9967094	9967116
CAGATAGTACGTCTTGGACG	Tesk2	NM_146151_cds_10_0_chr4_116802597_f	chr4	116802665	116802687
GCAGCCCGCAGCCCGCATCA	Espnl	NM_001033292_cds_0_0_chr1_91322133_f	chr1	91322402	91322424
CATCTACTCAGTAACATTGA	Olfr1170	NM_146532_cds_0_0_chr2_88224080_r	chr2	88224904	88224926
TCCGACCACTACTGCCGAGA	Itih4	NM_001159299_cds_0_0_chr14_30886529_f;NM_001289632_cds_0_0_chr14_30886529_f;NM_001289633_cds_0_0_chr14_30886529_f;NM_018746_cds_0_0_chr14_30886529_f	chr14	30886597	30886619
TGCCCAGTGGGTGTCCGATC	Ick	NM_001163780_cds_8_0_chr9_78157641_f;NM_019987_cds_8_0_chr9_78157641_f	chr9	78157661	78157683
TGCATCATTGTGCTGAATCT	Zfat	NM_001145888_cds_13_0_chr15_68212593_r;NM_198644_cds_13_0_chr15_68212614_r	chr15	68212613	68212635
CTGTGGATGTCCACCCCATT	L3mbtl2	NM_001289711_cds_6_0_chr15_81676258_f;NM_001289712_cds_6_0_chr15_81676258_f;NM_145993_cds_6_0_chr15_81676258_f	chr15	81676330	81676352
ACCATGGCCAATGGCGCAGA	Pddc1	NM_172116_cds_3_0_chr7_141409846_r	chr7	141409915	141409937
ATGGCTCATTATTACCACTA	Eif2s3x	NM_012010_utr3_0_0_chrX_94188709_r	chrX	94190123	94190145
CAAAGCTTACAAGTTGCTAC	Dnajc8	NM_172400_cds_4_0_chr4_132544657_f	chr4	132544664	132544686
GGAGGTTGCCGTTAGGCATC	Gm21949	NM_001113419_cds_4_0_chr3_68494574_f;NM_001113421_cds_1_0_chr3_68494574_f;NM_001282044_cds_1_0_chr3_68494592_f;NM_001282045_cds_1_0_chr3_68494592_f	chr3	68494933	68494955
GAATGAAGACGAGGCAAAGT	Upf3a	NM_025924_cds_8_0_chr8_13798177_f	chr8	13798309	13798331
AGCTCCCAGAAGTTTCGTGG	Itm2c	NM_022417_cds_3_0_chr1_85906422_f	chr1	85906494	85906516
GGCCAATGTTATTCCAGCGC	Lrrc45	NM_153545_cds_5_0_chr11_120715806_f	chr11	120715807	120715829
ATCTTTATATTGGGACAAGC	Sycp2	NM_177191_cds_40_0_chr2_178402714_r	chr2	178402751	178402773
GCTGTAGGTTGACCGCATGC	Evc	NM_021292_cds_17_0_chr5_37326338_r	chr5	37326406	37326428
TGGCGCACTTAGCCGCAGAC	Mgat5b	NM_172948_cds_2_0_chr11_116931623_f	chr11	116931749	116931771
TTTCAGTGGGTTAGGATAGT	Fzd8	NM_008058_utr3_0_0_chr18_9214978_f	chr18	9215233	9215255
TGGAGGTCTCCGCAAACGCC	Dpf1	NM_013874_cds_5_0_chr7_29312848_f	chr7	29312859	29312881
AGCCGGAATCAGCGAGTAAA	Mroh6	NM_001282443_cds_10_0_chr15_75887001_r	chr15	75887068	75887090
ACGGAAGTGTACACCTATCC	random	random_seq_89809	0	22	-1
CAGCACCAGGTCCACAGCCG	Slc25a34	NM_001013780_cds_4_0_chr4_141623277_r	chr4	141623619	141623641
CCGGCCCATAGAACGCACCC	Gpr123	NM_177469_cds_7_0_chr7_139874967_f	chr7	139874991	139875013
TCAGCCAGCAGATCACCGCA	Ugt2b34	NM_153598_cds_5_0_chr5_86906191_r	chr5	86906427	86906449
GCCGCTGCTTCAGTGTGTCG	Hnrnpd	NM_001077265_cds_7_0_chr5_99976534_r;NM_007516_cds_6_0_chr5_99976534_r	chr5	99976552	99976574
TGATACCCGCACAGTGCTCG	Abca7	NM_013850_cds_3_0_chr10_79998244_f	chr10	79998262	79998284
ATTCCTTAAAGCCATTCAAA	Smad3	NM_016769_utr3_0_0_chr9_63646767_r	chr9	63647316	63647338
CTCTAACCAATTGACGTAGT	Fbxo21	NM_145564_cds_1_0_chr5_117977858_f	chr5	117977890	117977912
CTAACAAACGGTCTGCTCGG	Nrbf2	NM_001036293_cds_2_0_chr10_67275570_r	chr10	67275618	67275640
CAATTCCGATCGTCCTTGTC	Slc8b1	NM_001177594_cds_9_0_chr5_120525659_f;NM_001177595_cds_10_0_chr5_120525659_f;NM_133221_cds_10_0_chr5_120525659_f	chr5	120525704	120525726
TCTACATTTACCTACGTAAG	Xiap	NM_009688_utr3_7_0_chrX_42104985_f	chrX	42106219	42106241
GCAGGGAAACTTGTGGTACG	Tspear	NM_001287074_cds_1_0_chr10_77829467_f	chr10	77829580	77829602
TCGGTCAGCCGTTCCCCAAT	Lrch2	NM_001081173_cds_20_0_chrX_147553678_r	chrX	147553838	147553860
TGGCTCCCTCGCCCATAAAG	Rnf5	NM_019403_cds_3_0_chr17_34602085_r	chr17	34602103	34602125
CCACCCCAGCATCACGTCTG	Farp1	NM_134082_cds_1_0_chr14_121102012_f	chr14	121102034	121102056
GCTCCTGGGAGCAAACAGGG	Znrf4	NM_011483_cds_0_0_chr17_56511322_r	chr17	56512015	56512037
TGCAGAAGCCCATGAGTGTC	Olfr521	NM_146356_cds_0_0_chr7_99767164_f	chr7	99767760	99767782
CTCTTGGCCACGTGCCTGCA	Lpp	NM_001145952_cds_3_0_chr16_24608125_f;NM_178665_cds_4_0_chr16_24608125_f	chr16	24608168	24608190
TACTGGATGATGGCTTGGAG	Pcsk1	NM_013628_cds_3_0_chr13_75097901_f	chr13	75097998	75098020
TGGCCATGCATGTTAAGGCC	Slamf7	NM_144539_cds_4_0_chr1_171638996_r	chr1	171639053	171639075
AAGACACAGAAGACTCATGT	Ctla2b	NM_001145801_cds_1_0_chr13_60896238_r;NM_007797_cds_2_0_chr13_60896238_r	chr13	60896330	60896352
CTTGTTAAGTTCTCCGACGT	Usp51	NM_001137547_cds_1_0_chrX_153007412_f	chrX	153007469	153007491
AATGAAGGAGAGTATTTAGA	Kctd12	NM_177715_utr3_0_0_chr14_102976581_r	chr14	102976723	102976745
TGAGGAGTCATTGCTTAGAT	Nsd1	NM_008739_utr3_22_0_chr13_55313729_f	chr13	55315029	55315051
CGATTCCCTTATGAGTCTTG	Map2k3	NM_008928_cds_9_0_chr11_60949921_f	chr11	60949939	60949961
GTACACTTGGACGACTGACT	Csf2rb2	NM_001287389_cds_4_0_chr15_78287888_r;NM_007781_cds_4_0_chr15_78287888_r	chr15	78287888	78287910
CTCCGGAACCGGACAGCAAC	Plscr3	NM_001168497_cds_4_0_chr11_69847803_f;NM_023564_cds_4_0_chr11_69847803_f	chr11	69847843	69847865
AATGACTGAGTATAAACTTG	Kras	NM_021284_cds_3_0_chr6_145246695_r	chr6	145246784	145246806
GTTCTGGATGAGACCCACCG	Oxa1l	NM_026936_cds_2_0_chr14_54363282_f	chr14	54363415	54363437
TCCACTGCCAATCTGTACGG	Mgat4a	NM_173870_cds_12_0_chr1_37495873_r	chr1	37495883	37495905
CATTCTTCTTCCTCCGATGA	Rnasel	NM_011882_cds_3_0_chr1_153753740_f	chr1	153753991	153754013
TTGCATACATGATGCACGTA	Pde4b	NM_001177982_cds_3_0_chr4_102597459_f	chr4	102597527	102597549
GACACCAGCTGAAATATATC	Wdr75	NM_028599_cds_4_0_chr1_45803877_f	chr1	45803873	45803895
TCCAGGCAGGGGTACATATT	Cd163l1	NM_172909_cds_1_0_chr7_140220372_f	chr7	140220552	140220574
TACAATCTGGAACCTGACTA	Usp18	NM_011909_cds_4_0_chr6_121261055_f	chr6	121261089	121261111
TCTTCATCACCGACATTGTT	Cd209d	NM_130904_cds_0_0_chr8_3871957_r	chr8	3872060	3872082
GCCCATTCCTCGAATTAGCC	Hint2	NM_026871_cds_2_0_chr4_43654716_r	chr4	43654736	43654758
GCCCCATGCTACTGAGGGAG	Cul9	NM_001081335_cds_39_0_chr17_46543180_r	chr17	46543526	46543548
AAAGTTAGCCGTCGGGTTGG	Ppp3cc	NM_008915_cds_12_0_chr14_70267309_r	chr14	70267473	70267495
ACCCTCCACACCTTAAAACT	Unc13c	NM_001081153_cds_30_0_chr9_73930597_r	chr9	73933041	73933063
GTGCTTAATGCAAGTTAATC	Sox10	NM_011437_utr3_0_0_chr15_79154913_r	chr15	79154960	79154982
ACTGGGAACACATTATGGCA	Vps41	NM_172120_cds_3_0_chr13_18745262_f	chr13	18745270	18745292
TTGAGGAGCAACCGTGGCTG	Fam216b	NM_177629_cds_0_0_chr14_78082745_r	chr14	78082871	78082893
GAGCTGTTCGTGGGTCGCGC	Lancl3	NM_173414_cds_0_0_chrX_9200230_f	chrX	9200734	9200756
GAAGCAGAGCGACTCGGTTA	Serf2	NM_011354_cds_1_0_chr2_121449975_f	chr2	121450015	121450037
TATCATCAGTCGAGTTATGG	Sec24c	NM_001168273_cds_1_0_chr14_20675986_f;NM_172596_cds_1_0_chr14_20675986_f	chr14	20676052	20676074
ACAGGTTACACAGCTAAACA	Tab1	NM_025609_cds_5_0_chr15_80152665_f	chr15	80152708	80152730
GAGCAGATAAACCGAAGGGA	Otub2	NM_001177841_cds_6_0_chr12_103404226_f;NM_026580_cds_5_0_chr12_103404226_f	chr12	103404362	103404384
CCCTACAGATGTTAGGCAGT	Orc4	NM_011958_cds_0_0_chr2_48905411_r	chr2	48905437	48905459
AGTGCCAGCGTGTAGCATCC	Chn2	NM_001163640_cds_4_0_chr6_54218524_f	chr6	54218612	54218634
TTCTTTGTCTCCACCGTAGT	Mkrn1	NM_018810_cds_4_0_chr6_39404648_r	chr6	39404787	39404809
GCCTTGCTCTTGTTGTAAAA	Foxi1	NM_023907_cds_1_0_chr11_34207468_r	chr11	34207548	34207570
TTGAACTGAAGAATCACATC	Zfp661	NM_001111029_cds_1_0_chr2_127578604_r;NM_028141_cds_1_0_chr2_127578604_r	chr2	127578678	127578700
TAGAGCGTGGACGGGTCTGC	Rtn4rl2	NM_199223_cds_0_0_chr2_84871946_r	chr2	84872166	84872188
CCAGCATTGCCTGCCGATCT	Doc2g	NM_021791_cds_1_0_chr19_4003571_f	chr19	4003723	4003745
TCAGTGCTCTCGGCTGGTGA	Trpm7	NM_021450_utr3_0_0_chr2_126791558_r	chr2	126792610	126792632
GGGCTTTGGAGGTACATATC	Pak6	NM_001033254_cds_4_0_chr2_118689734_f;NM_001145854_cds_3_0_chr2_118689734_f	chr2	118689905	118689927
TCACCTTAATTCGAACTTCA	Adh1	NM_007409_cds_1_0_chr3_138279731_f	chr3	138279814	138279836
TACACTTACATCAGATTACT	Bmpr1a	NM_009758_cds_10_0_chr14_34447772_r	chr14	34447804	34447826
AGAAAATCTGAAGCTAAAGT	Scoc	NM_001039137_cds_0_0_chr8_83435898_r;NM_001285992_cds_0_0_chr8_83435898_r;NM_019708_cds_0_0_chr8_83435898_r	chr8	83435987	83436009
CGCTCTGGGAGACTTGCATG	Srsf12	NM_177774_cds_2_0_chr4_33230924_f	chr4	33231175	33231197
TCATAGAAAATGCTACCATT	Olfr829	NM_147067_cds_0_0_chr9_18856627_f	chr9	18857079	18857101
CACCTCAGCTGGTATGAGCC	Glycam1	NM_001289587_cds_1_0_chr15_103563205_r	chr15	103563231	103563253
TGGAATTGTCAAGTCTATAA	1700016C15Rik	NM_027077_cds_3_0_chr1_177743254_f	chr1	177743256	177743278
TCTGTCATGGCTTTAAACAA	Asns	NM_012055_cds_9_0_chr6_7685169_r	chr6	7685204	7685226
TTATAGGTGCACAACGAAGG	Npas3	NM_013780_cds_3_0_chr12_53640460_f	chr12	53640454	53640476
CTGACAGCTGACCATAAATT	Arhgdia	NM_133796_utr3_0_0_chr11_120577235_r	chr11	120577255	120577277
ATCGCTCGCTACCTCTACTT	random	random_seq_4459	0	22	-1
AGTACTTTCTCATTCAACTG	Wbp11	NM_021714_cds_7_0_chr6_136822794_r	chr6	136822948	136822970
AGCCTGCCCAGGTCCGAAGC	Yipf3	NM_145353_cds_2_0_chr17_46249179_f	chr17	46249264	46249286
GTCAAAGGCCCCGTTCGAGA	Rps28	NM_016844_cds_1_0_chr17_33823208_r	chr17	33823260	33823282
CAGGTCTGGATGCTCGCGGT	Il17d	NM_145837_cds_1_0_chr14_57525304_f	chr14	57525301	57525323
CGAGTGAAGGAGACTGTATG	Camp	NM_009921_cds_2_0_chr9_109848601_r	chr9	109848650	109848672
TCCCCAGGAAGCCTACAATG	Qrich1	NM_001114119_cds_3_0_chr9_108533587_f;NM_175143_cds_2_0_chr9_108533587_f	chr9	108534276	108534298
CTAACAGCAAAGTTAGCCCA	Scrg1	NM_009136_cds_1_0_chr8_57474317_f	chr8	57474343	57474365
AACCTTTCCTTAAAGTCGTC	Fam178a	NM_001081225_cds_2_0_chr19_44934933_f	chr19	44935562	44935584
ACTTCCCCGCTTAGCAAGAG	Mdh1b	NM_029696_cds_6_0_chr1_63719522_r	chr1	63719965	63719987
TTGGTCATAGTCCTAGTCTA	Pilrb1	NM_133209_cds_2_0_chr5_137854878_r	chr5	137854908	137854930
GCTCTGAAACCGACATTGCG	Mef2b	NM_001045484_cds_4_0_chr8_70166046_f;NM_008578_cds_4_0_chr8_70166046_f	chr8	70166054	70166076
GAGCAGTGTGCAGAGTTCGA	Papln	NM_001205343_cds_4_0_chr12_83772122_f;NM_130887_cds_4_0_chr12_83772122_f	chr12	83772155	83772177
GAGAACCTCGAGACCCGCCA	Psmf1	NM_212446_cds_6_0_chr2_151741011_r	chr2	151741119	151741141
GGTAGGCCATAGCCATGTCC	Tmem150a	NM_144916_cds_6_0_chr6_72358579_f	chr6	72358689	72358711
CCTGGCTGAACACTAAGGGT	Lilra5	NM_001081239_cds_2_0_chr7_4238136_f	chr7	4238150	4238172
GTCAGAGTCTGAGTCCGAGT	Cmtm3	NM_024217_cds_4_0_chr8_104346732_f	chr8	104346741	104346763
CTCAAACAGCACTACCGCGA	6430548M08Rik	NM_001163760_cds_3_0_chr8_120150084_f;NM_001163761_cds_3_0_chr8_120150084_f;NM_001163762_cds_3_0_chr8_120150084_f;NM_172286_cds_3_0_chr8_120150084_f	chr8	120150136	120150158
TCTCCAAGGAGTCTACGCCA	Ddx19a	NM_007916_cds_7_0_chr8_110983581_r	chr8	110983639	110983661
CAATGATGACTGAGTCCGTT	Atf7	NM_146065_cds_8_0_chr15_102563314_r	chr15	102563317	102563339
CAACGTGAAGCCCGAATGTC	Nipsnap1	NM_008698_cds_2_0_chr11_4883726_f	chr11	4883730	4883752
CCAGCCCTAATATCATATAT	Timm21	NM_025969_cds_3_0_chr18_84949194_r	chr18	84949227	84949249
TTTACGCTGACGGTGTTCGC	Ckap2	NM_001004140_cds_5_0_chr8_22176774_r	chr8	22177170	22177192
AATGATACCAGGCCTAAATG	Phf6	NM_027642_cds_6_0_chrX_52940537_f	chrX	52940567	52940589
TCAAGCCACTTGATAATCAG	Tfb1m	NM_146074_cds_3_0_chr17_3543097_r	chr17	3543176	3543198
ATTCAAATGCGAGATCTTGA	Naa15	NM_053089_cds_3_0_chr3_51441906_f	chr3	51442034	51442056
ATCTCTTCCTCCAGTACCCA	Zfp568	NM_001033355_cds_5_0_chr7_29998115_f;NM_001167872_cds_5_0_chr7_29998115_f;NM_001167873_cds_5_0_chr7_29998115_f	chr7	29998168	29998190
ACCAAGCAAGTGGTTAACTT	Psat1	NM_177420_cds_8_0_chr19_15924864_r	chr19	15924892	15924914
AAGAAGTACTCGTTGTCCAC	Kcnv1	NM_026200_cds_2_0_chr15_45114171_r	chr15	45114324	45114346
TGCAGCAGCAATTCATGTTT	miRNA_mmu-mir-322	miRNA_mmu-mir-322	chrX	50407452	50407474
ATCTGGAAAATGCTGCGTCA	Rprd1b	NM_027434_cds_4_0_chr2_158050087_f	chr2	158050115	158050137
GGTCACTCCCGGGTTCGGCT	Cdt1	NM_026014_cds_0_0_chr8_122568056_f	chr8	122568205	122568227
ACATCCTGACACGTGCATAC	Atxn1	NM_001199304_utr3_0_0_chr13_45549756_r	chr13	45550916	45550938
AGGTGTCTGTAACAGGCGCA	Kif26a	NM_001097621_cds_2_0_chr12_112157248_f	chr12	112157375	112157397
GGCTGGATGGCATCTCAGTA	Lurap1l	NM_026821_cds_1_0_chr4_80953563_f	chr4	80953768	80953790
TCTAGACTCCGTGATTAGTG	Cby1	NM_028634_cds_3_0_chr15_79665831_f	chr15	79665826	79665848
TCAACGGATAATGCCGAACA	Mtus1	NM_001005863_utr3_0_0_chr8_40990912_r	chr8	40992702	40992724
CTCGCCCCCTTCACACAAGC	Mamstr	NM_172418_cds_5_0_chr7_45643237_f	chr7	45643270	45643292
GACGTAAACCGAGACTCGGA	random	random_seq_149276	0	22	-1
CCTCGTCTCTAGGCCGCCAG	Kcns1	NM_008435_cds_1_0_chr2_164167812_r	chr2	164168780	164168802
GCGGATTATGTAACAGGCAT	random	random_seq_41604	0	22	-1
ACTTGGATGACGATGAGGAT	Casc3	NM_138660_cds_4_0_chr11_98821660_f	chr11	98821709	98821731
CGTCGCTAAGACCTCGGTAA	Serp1	NM_030685_cds_2_0_chr3_58525410_r	chr3	58525403	58525425
GAAACTCCGGTTGCCACATC	Krt82	NM_053249_cds_8_0_chr15_101550199_r	chr15	101550553	101550575
GATTACAATGAACCATTGAC	Atl1	NM_178628_cds_3_0_chr12_69931538_f	chr12	69931559	69931581
TACAAGATGGCCATGTGGCA	Clcn5	NM_001243762_cds_12_0_chrX_7316659_r	chrX	7316658	7316680
AGAGTTTCTCCGGTTGGGAC	Nlrp4e	NM_001004194_cds_1_0_chr7_23320367_f	chr7	23320743	23320765
AGCGTGTTAGCATTCCCCAA	Ptdss1	NM_008959_cds_1_0_chr13_66945277_f	chr13	66945347	66945369
TGAGGACTGGCTGTGTAATA	Rbm10	NM_001167775_cds_6_0_chrX_20642744_f;NM_001167776_cds_5_0_chrX_20642744_f;NM_145627_cds_6_0_chrX_20642744_f	chrX	20642809	20642831
CGATGACCTAATCCTTGACA	Trpc5os	NM_001195579_cds_3_0_chrX_144473885_f	chrX	144474118	144474140
GTAGATGGCGTGCAGTCCCG	Sufu	NM_001025391_cds_0_0_chr19_46397103_f;NM_015752_cds_0_0_chr19_46397103_f	chr19	46397194	46397216
CTTGTCTGTGACATTAACTC	Ankrd35	NM_001081139_cds_6_0_chr3_96680962_f	chr3	96681038	96681060
TTATGTCCCATTAATCCAAA	Camk4	NM_009793_utr3_10_0_chr18_33185202_f	chr18	33194990	33195012
CCAGAGGCCAGGGTCACCGG	Esrra	NM_007953_cds_5_0_chr19_6920063_r	chr19	6920269	6920291
TTCCGTGACTAGGGCGTTAT	random	random_seq_116055	0	22	-1
GAGCGGGGATTGGGAGCGCA	Rgs7bp	NM_029879_cds_5_0_chr13_105054050_r	chr13	105054106	105054128
AATGACTTCCCATGACCCAA	Hvcn1	NM_001042489_cds_2_0_chr5_122216343_f;NM_028752_cds_1_0_chr5_122216343_f	chr5	122216342	122216364
AAGTGGGCTGCCACCACTAG	Fkbp8	NM_001111066_cds_1_0_chr8_70529414_f;NM_001199631_cds_1_0_chr8_70529414_f;NM_010223_cds_1_0_chr8_70529414_f	chr8	70529530	70529552
TAAGCAGCTTCTTAACATAG	Snapin	NM_133854_cds_1_0_chr3_90490154_r	chr3	90490204	90490226
CTGTAGTTGGATTTATCACT	Slco1a1	NM_013797_cds_12_0_chr6_141943383_r	chr6	141943396	141943418
ATATTTCGTCCTATTGTTGG	Mtch2	NM_019758_cds_1_0_chr2_90849371_f	chr2	90849389	90849411
CACCGCTGTGTGGTCGATGT	Dnajc15	NM_025384_cds_5_0_chr14_77874798_r	chr14	77874795	77874817
TGGAACTGGTCAATGACCGT	Tulp4	NM_054040_cds_1_0_chr17_6176829_f	chr17	6176929	6176951
TTACTTCTGATTGGCGATTC	Rab1	NM_008996_cds_1_0_chr11_20215630_f	chr11	20215646	20215668
AATCTCGCATTGTCAAGCAG	Eps8	NM_001271587_cds_15_0_chr6_137527088_r;NM_001271588_cds_15_0_chr6_137527088_r;NM_001271595_cds_15_0_chr6_137527088_r;NM_007945_cds_15_0_chr6_137527088_r	chr6	137527186	137527208
CAGGAAATGCGATTGTGTTC	Mrgpra3	NM_153067_cds_0_0_chr7_47589187_r	chr7	47589988	47590010
ATGGATGTTGCTTCGCTGAA	Tmprss11a	NM_001033233_cds_3_0_chr5_86422494_r	chr5	86422556	86422578
AGAATTGCTCTTGAAAATAC	Pcdhb5	NM_053130_cds_0_0_chr18_37320569_f	chr18	37320973	37320995
AAGAGCCGCTGGACCTACCG	Jph4	NM_177049_cds_4_0_chr14_55114896_r	chr14	55115021	55115043
ACTACCCCACCAAGTTTACT	Mylk2	NM_001081044_utr3_11_0_chr2_152922156_f	chr2	152922842	152922864
AGAGATCCTGATCAAGGTAC	Fam171a2	NM_199200_cds_6_0_chr11_102443964_r	chr11	102444171	102444193
CCTGAGGAGCCGCGAGTACT	Csnk2a2	NM_009974_cds_11_0_chr8_95488344_r	chr8	95488372	95488394
AAGCCAGACTATGCTGGCCG	Lamc1	NM_010683_cds_27_0_chr1_153332128_r	chr1	153332167	153332189
TACAACCAATTTGTATGAGC	Usp24	NM_183225_cds_1_0_chr4_106341214_f	chr4	106341261	106341283
GGAACAGAGACGCCTTGGTA	Scg2	NM_009129_cds_0_0_chr1_79435151_r	chr1	79436745	79436767
TTTCAGTGCTACGGAGCCCA	Atp6v0b	NM_033617_cds_2_0_chr4_117885629_r	chr4	117885656	117885678
TGGGGAGCAGCGTCAAGGAA	Ttll10	NM_029264_cds_10_0_chr4_156047563_r	chr4	156047600	156047622
GTGTGGCAGGTTTCTTAGAC	Tapbp	NM_001025313_cds_1_0_chr17_33919871_f;NM_009318_cds_1_0_chr17_33919871_f	chr17	33919953	33919975
GCCCATCCACTACTCCATTC	Pcdhgb1	NM_033574_cds_0_0_chr18_37680458_f	chr18	37680517	37680539
CCATCCTGTCACCCAACATT	Prss42	NM_153099_cds_2_0_chr9_110799158_f	chr9	110799379	110799401
TAAGGAGAATGAGTGGTATC	Msh2	NM_008628_cds_1_0_chr17_87678208_f	chr17	87678332	87678354
CCTCTCCAAACCTACTCATT	Polr2b	NM_153798_cds_3_0_chr5_77319964_f	chr5	77319996	77320018
TAAGATCAAACTACTCAGTC	4933436I01Rik	NM_025763_cds_0_0_chrX_67919962_r	chrX	67920477	67920499
CGTCCCAGCGTTATACTCAT	Tmem81	NM_029025_cds_1_0_chr1_132507458_f	chr1	132507897	132507919
CAGTCCCGAATAGTATCTAG	Stag3	NM_016964_cds_3_0_chr5_138283033_f	chr5	138283054	138283076
CAAGTGCCGGAATCGGAGGA	Fos	NM_010234_cds_2_0_chr12_85475592_f	chr12	85475654	85475676
GATGGCGTAAAACCTGGTCT	Tfg	NM_001252443_cds_0_0_chr16_56690771_r	chr16	56690877	56690899
GGCTTCAAGAGGTTCGGCTG	Bcl11a	NM_001159289_cds_1_0_chr11_24085321_f;NM_001242934_cds_1_0_chr11_24085321_f;NM_016707_cds_1_0_chr11_24085321_f	chr11	24085315	24085337
CCTGAGTCTAGCACTGTAAA	Glyr1	NM_001079814_cds_10_0_chr16_5031887_r;NM_028720_cds_10_0_chr16_5031887_r	chr16	5031939	5031961
ACATAACAGATCTTCTCTTA	Scaf11	NM_028148_cds_9_0_chr15_96431781_r	chr15	96431812	96431834
ACATGGCAGACGACACACCG	Slc28a1	NM_001004184_cds_1_0_chr7_81115539_f	chr7	81115537	81115559
GCAGGATGACATAGAGGCAT	Slc13a3	NM_054055_cds_11_0_chr2_165448522_r	chr2	165448760	165448782
AGATCCGACACAAACCTGAA	D5Ertd579e	NM_001081232_cds_3_0_chr5_36613246_r	chr5	36616210	36616232
GACAGAGCAGTGCACCACGT	Bai1	NM_174991_cds_1_0_chr15_74529157_f	chr15	74529273	74529295
AAGTTGGAGACCGAGACCAT	Txlna	NM_001005506_cds_8_0_chr4_129639229_r;NM_001199695_cds_8_0_chr4_129639229_r	chr4	129639263	129639285
CTGACCCTTACGGCTGGCGT	Dars	NM_145507_cds_3_0_chr1_128417152_r;NM_177445_cds_15_0_chr1_128417152_r	chr1	128417185	128417207
GAGAGCTGATGTGACTTATG	Idua	NM_172997_cds_6_0_chr5_108680571_f	chr5	108680714	108680736
TCGACTCGGGCTTGAGTCGA	Zfp422	NM_026057_cds_0_0_chr6_116626323_r	chr6	116626899	116626921
CTTGCGCTCTGTCACGTGCA	Grem1	NM_011824_cds_0_0_chr2_113749600_r	chr2	113749894	113749916
CGCGTATGCCTTCTCGATCT	Pacsin1	NM_001286743_cds_2_0_chr17_27702700_f;NM_001286744_cds_2_0_chr17_27702700_f;NM_011861_cds_2_0_chr17_27702700_f;NM_178365_cds_2_0_chr17_27702700_f	chr17	27702785	27702807
GCGCAGGCCATGCAGACGTG	Mei1	NM_028897_cds_0_0_chr15_82070146_f	chr15	82070251	82070273
GGGCGACACTCCGCATGGAC	Kndc1	NM_177261_cds_1_0_chr7_139901102_f	chr7	139901188	139901210
TCCCCGGAGGGATTCCCGGT	Lrrc24	NM_198119_cds_3_0_chr15_76718652_r	chr15	76718657	76718679
ACACGAGCAGGAGTTCCCGT	Tra2a	NM_198102_cds_6_0_chr6_49252382_r	chr6	49252469	49252491
TACCTCCATGATGACCCTGT	4930519G04Rik	NM_026263_cds_6_0_chr5_114870719_f	chr5	114870722	114870744
TGGCTTACTAAGATCTCGGA	Nsmaf	NM_010945_cds_17_0_chr4_6421057_r	chr4	6421096	6421118
CACACTTGGTATGGGAATCT	Vash1	NM_177354_cds_1_0_chr12_86685384_f	chr12	86685379	86685401
AGTGTGGGTCCGGTAGTGGC	Klf9	NM_010638_cds_1_0_chr19_23164683_f	chr19	23164749	23164771
GACCAGTGTGGTTACTCACT	Ltbp1	NM_206958_cds_0_0_chr17_75178982_f	chr17	75179032	75179054
GCACCTCCACACTTACTTCA	Dnah9	NM_001099633_cds_63_0_chr11_66145239_r	chr11	66145328	66145350
GTCTCATGGACTACGACCCA	2700081O15Rik	NM_175381_cds_2_0_chr19_7421255_f	chr19	7421435	7421457
CAAACAAGAAACAGAGCACG	1700008I05Rik	NM_027952_cds_5_0_chrX_135664383_r	chrX	135664504	135664526
GCTTGTGTGATATTGTTGCC	Glb1	NM_009752_cds_6_0_chr9_114434401_f	chr9	114434397	114434419
AAAGCATGCAACCCTCGCAT	Ntn4	NM_021320_cds_1_0_chr10_93644471_f	chr10	93644509	93644531
GTCCCACAGTGGACGCGTTG	Plxnd1	NM_026376_cds_35_0_chr6_115993489_r	chr6	115994220	115994242
TAGACCAGTGAAGTAAAATA	Olfr1352	NM_147071_cds_1_0_chr10_78983792_f	chr10	78984537	78984559
AATTCGACTTAAAGGGGCAT	Pcdhb8	NM_053133_cds_0_0_chr18_37355271_f	chr18	37356167	37356189
CCACTTCAAAATCCCCATAC	Rasgrp1	NM_011246_cds_8_0_chr2_117291666_r	chr2	117291842	117291864
TGTCCAGAGCGCAAGCGGGC	Ncor2	NM_001253904_utr3_0_0_chr5_125017153_r	chr5	125017687	125017709
AGGGGGATGCGTGTGCCTAC	Pcdh8	NM_001042726_cds_2_0_chr14_79768788_r;NM_021543_cds_2_0_chr14_79768497_r	chr14	79770655	79770677
GGAGTCGAATTAAAGGAATT	Ednrb	NM_001136061_cds_4_0_chr14_103823055_r;NM_001276296_cds_5_0_chr14_103823055_r;NM_007904_cds_4_0_chr14_103823055_r	chr14	103823217	103823239
AAATACCTTTGGTGGTTTAA	Ube2d1	NM_145420_cds_3_0_chr10_71259742_r	chr10	71259736	71259758
TCTCCATCCAGTATGGTACC	Ctse	NM_007799_cds_4_0_chr1_131664284_f	chr1	131664344	131664366
GCACCTACCCACGGCCCTAC	Slc25a34	NM_001013780_cds_4_0_chr4_141623277_r	chr4	141623502	141623524
GGGTAATGAAATTGTTGTCT	Cd84	NM_001289470_cds_7_0_chr1_171886361_f;NM_013489_cds_7_0_chr1_171886361_f	chr1	171886405	171886427
TTGATGCCTGCCTTGAGACT	Usp11	NM_145628_cds_4_0_chrX_20712837_f	chrX	20712957	20712979
CACTCCCTGCACGAACCGCT	Bri3bp	NM_029752_cds_1_0_chr5_125451670_f	chr5	125451686	125451708
AGCAGATCCATGAGGCAAAT	1700007B14Rik	NM_001164235_cds_7_0_chr8_75669384_f;NM_027944_cds_6_0_chr8_75669384_f	chr8	75669432	75669454
CCTCGCCCGTCAACGAGTTG	Sgpp1	NM_030750_cds_2_0_chr12_75734913_r	chr12	75735248	75735270
TAAGGAAACACTTCCGTGTG	Nell2	NM_001289653_cds_16_0_chr15_95435257_r	chr15	95435338	95435360
CACCGCTCGGGAGAACGCTA	Aqp2	NM_009699_cds_0_0_chr15_99579153_f	chr15	99579169	99579191
CTGGTGGTTGGCCAGACATT	Frk	NM_001159544_cds_0_0_chr10_34484005_f;NM_010237_cds_1_0_chr10_34484005_f	chr10	34484259	34484281
ACATGGACACGGGCATGACA	Htr2a	NM_172812_cds_0_0_chr14_74641933_f	chr14	74642307	74642329
ACTGGCCAAGACACGAAATG	Npffr2	NM_133192_cds_3_0_chr5_89582641_f	chr5	89582838	89582860
CGAGGACGACGACCCCAAGA	Srsf3	NM_013663_cds_2_0_chr17_29038490_f	chr17	29038563	29038585
GAAGCAAGTACACCTTTGCC	Zfp142	NM_029888_cds_5_0_chr1_74578123_r	chr1	74578227	74578249
CGTCGAAGAGTAGGATAATT	Ehd3	NM_020578_cds_3_0_chr17_73827150_f	chr17	73827196	73827218
AAAAAGGCACACGTTGTTAA	Ptprz1	NM_001081306_utr3_29_0_chr6_23052113_f	chr6	23052248	23052270
ATGCGGGATTTCAAGCGGTA	Ube2b	NM_009458_cds_5_0_chr11_52000293_r	chr11	52000287	52000309
CATGCTGGGACACCCCAGTA	Rbm20	NM_001170847_cds_1_0_chr19_53813248_f	chr19	53813500	53813522
CTGAGGGCTGTAGAAATGTT	Ppcdc	NM_176831_cds_3_0_chr9_57421126_r	chr9	57421168	57421190
CACCAAAAAGCTTTCTGCTA	Camk2d	NM_001025438_cds_1_0_chr3_126599066_f;NM_001025439_cds_1_0_chr3_126599066_f;NM_023813_cds_1_0_chr3_126599066_f	chr3	126599138	126599160
TTCTCTGAGAGACTACATAC	Ido2	NM_145949_cds_0_0_chr8_24533603_r	chr8	24533854	24533876
GGGGTCTCCGTCTACTTAGC	Tmem221	NM_001100462_cds_2_0_chr8_71557820_r	chr8	71557819	71557841
TCCCCTGGAAGTTGTTCAGA	Il1rap	NM_001159317_cds_3_0_chr16_26680103_f;NM_001159318_cds_3_0_chr16_26680103_f;NM_008364_cds_3_0_chr16_26680103_f;NM_134103_cds_3_0_chr16_26680103_f	chr16	26680133	26680155
TGACCGACCGTTGGGTTGTC	random	random_seq_65394	0	22	-1
TATGCATCCTTTGAGGGACA	Olfr1176	NM_146771_cds_0_0_chr2_88339567_f	chr2	88339841	88339863
TGCCATCTATCTGTTAGCTA	Cox7a2	NM_009945_cds_0_0_chr9_79755547_r	chr9	79755573	79755595
TACCGGCAGTCGGCGCCGGT	Cebpd	NM_007679_cds_0_0_chr16_15887325_f	chr16	15888108	15888130
ACCTCCTTGAATCAGTTGAT	Scp2	NM_011327_cds_12_0_chr4_108105044_r	chr4	108105042	108105064
ACAAACTTGGTGTAGTCAGT	Ttll2	NM_001098267_cds_0_0_chr17_7350904_r	chr17	7352081	7352103
ATTCATGGAGCGCATGGACT	Evi5l	NM_001039578_cds_2_0_chr8_4185961_f	chr8	4185978	4186000
ATTGGTGTCTATGTAGTAGG	Actl6a	NM_019673_cds_2_0_chr3_32712101_f	chr3	32712195	32712217
CAGTGCACCTCGCCACAACC	Stox2	NM_175162_cds_2_0_chr8_47191839_r	chr8	47193897	47193919
TTCTCCTAGAGGATAAAGTG	Pcdhga4	NM_033587_cds_0_0_chr18_37685400_f	chr18	37685719	37685741
GCTTTGTTTACGGCACGGTA	Zpbp2	NM_027061_cds_1_0_chr11_98551443_f;NM_199419_cds_1_0_chr11_98551443_f	chr11	98551479	98551501
CATAGCGACAGTCGTACAGT	Dcaf11	NM_001199009_cds_6_0_chr14_55564371_f;NM_133734_cds_6_0_chr14_55564371_f	chr14	55564381	55564403
TCCTTAGTGTTCTTTAAGAA	Dsn1	NM_025853_cds_6_0_chr2_157001683_r	chr2	157001712	157001734
ATTTACATCGCACAGTCTAA	Trpm8	NM_134252_cds_5_0_chr1_88326405_f	chr1	88326561	88326583
GACGTCTCTTTCACCTCACC	Il1rap	NM_001159317_cds_4_0_chr16_26692745_f;NM_001159318_cds_4_0_chr16_26692745_f;NM_008364_cds_4_0_chr16_26692745_f;NM_134103_cds_4_0_chr16_26692745_f	chr16	26692866	26692888
TGATAAAACTCAAATGGCTT	Dkk1	NM_010051_utr3_0_0_chr19_30545885_r	chr19	30546386	30546408
GTTTGATGGTCGCTCCCTTG	miRNA_mmu-mir-1905	miRNA_mmu-mir-1905	chr3	88340245	88340267
GCTGTCCACATCTCTCGACT	Cmtm4	NM_153582_cds_0_0_chr8_104355127_r	chr8	104355157	104355179
CCCTCCGACCGTGTCTCATC	1700018C11Rik	NM_029324_cds_0_0_chr4_63607312_r	chr4	63607321	63607343
AAAGCCCCGACTTCGGTCAA	Fgf20	NM_030610_cds_2_0_chr8_40286422_r	chr8	40286679	40286701
TGAAGTCTTTGAATTGATCA	Mycbp2	NM_207215_cds_81_0_chr14_103306190_r	chr14	103306301	103306323
GACCTTGCGACGTAGAAACC	Aurkaip1	NM_025338_cds_2_0_chr4_155832352_f	chr4	155832748	155832770
AGGAGAGGAAGCACGCAGAG	Zfp819	NM_028913_cds_4_0_chr7_43616387_f	chr7	43616814	43616836
CCCTTCAACCAGCTACAGCA	miRNA_mmu-mir-133b	miRNA_mmu-mir-133b	chr1	20672922	20672944
GCGGAGGTGGAGTACAACGG	Pdzd8	NM_001033222_cds_4_0_chr19_59344719_r	chr19	59344989	59345011
CAACAAACCCCCACGCTGAA	Csrnp3	NM_153409_cds_6_0_chr2_66021971_f;NM_178634_cds_5_0_chr2_66021971_f	chr2	66022112	66022134
GCCACACCATGCATGTGGGC	Cdc42ep4	NM_001163346_cds_0_0_chr11_113728514_r;NM_020006_cds_0_0_chr11_113728514_r	chr11	113729438	113729460
AAAAATGAAAGCCCGGTACC	Slc37a1	NM_001242427_cds_2_0_chr17_31307280_f;NM_153062_cds_2_0_chr17_31307280_f	chr17	31307276	31307298
GGTCGGCATGCTGTCGGCAT	Tfap2e	NM_198960_cds_1_0_chr4_126719412_r	chr4	126719455	126719477
AGAAGATGAACACCGTCTCA	St6galnac6	NM_001025310_cds_3_0_chr2_32614781_f;NM_001025311_cds_2_0_chr2_32614781_f;NM_001289547_cds_4_0_chr2_32614781_f;NM_001289548_cds_3_0_chr2_32614781_f;NM_001289549_cds_4_0_chr2_32614781_f;NM_016973_cds_4_0_chr2_32614781_f	chr2	32615008	32615030
GCCAAGAAAACGCCGATCTG	Abhd11	NM_145215_cds_0_0_chr5_135009712_f	chr5	135009818	135009840
GGAGATCAGCGATCGGTACG	Dydc1	NM_027094_cds_5_0_chr14_41087385_f	chr14	41087417	41087439
CCCTGGTCTTGTTCGAATGG	Cyp19a1	NM_007810_cds_5_0_chr9_54176476_r	chr9	54176620	54176642
CTGTCTCAGCCCCCTGTTGA	Taf1b	NM_020614_cds_2_0_chr12_24504947_f	chr12	24504999	24505021
AGACCAGATATGGGATGTAA	Mogat1	NM_026713_cds_2_0_chr1_78522685_f	chr1	78522737	78522759
CCATGGGGCCAGTATAACCG	Thrap3	NM_146153_cds_8_0_chr4_126179912_r	chr4	126180647	126180669
CAGGAAGGGACGCATTGTGC	2210018M11Rik	NM_172280_cds_14_0_chr7_98641493_r	chr7	98641520	98641542
TGCCCTCTGATTTGTAACTG	Bnc2	NM_172870_cds_4_0_chr4_84555779_r	chr4	84555850	84555872
GGCTGGCCAGCATTTGGCCA	Tor2a	NM_152800_cds_1_0_chr2_32758671_f	chr2	32758699	32758721
AACACCCAGGTACTAGCTGG	Eef1g	NM_026007_cds_3_0_chr19_8969364_f	chr19	8969450	8969472
GATAGGAGGAATGGACCCAT	Fndc3b	NM_173182_cds_22_0_chr3_27556120_r	chr3	27556147	27556169
GTATAGGCAGCCAGATTGGC	Shmt2	NM_001252316_cds_8_0_chr10_127519971_r;NM_028230_cds_8_0_chr10_127519971_r	chr10	127520028	127520050
GGAGCTAGAGCGGCTAGAGG	Prpf31	NM_001159714_cds_6_0_chr7_3634693_f;NM_027328_cds_6_0_chr7_3634693_f	chr7	3634711	3634733
GCTTGACAGTGTAGAATCGA	Lgals12	NM_019516_cds_6_0_chr19_7603969_r	chr19	7604094	7604116
CTCTACTGCCTCACGGATGA	Atp9a	NM_001289445_cds_24_0_chr2_168705123_r;NM_001289446_cds_24_0_chr2_168705123_r;NM_015731_cds_24_0_chr2_168705123_r	chr2	168705190	168705212
TCCCGTCAGCACAGTTCGTG	Cdk4	NM_009870_cds_1_0_chr10_127064236_f	chr10	127064382	127064404
GGTTTGATCCTCAATACTAC	Trpm7	NM_001164325_utr3_0_0_chr2_126791558_r	chr2	126792289	126792311
GCCATAGGTACCAGACAGGG	Pglyrp4	NM_207263_utr3_7_0_chr3_90740463_f	chr3	90740751	90740773
CTGGAAGCTGATTAACTTGA	Zfp612	NM_175480_cds_4_0_chr8_110088422_f	chr8	110088789	110088811
TTTGAGTCCATCGGAAAGTT	1700071K01Rik	NM_001033765_cds_0_0_chr11_81572658_r	chr11	81573436	81573458
TCAAGGAACTAGTAACTTTA	Mis12	NM_025993_cds_2_0_chr11_71025143_f	chr11	71025649	71025671
GAGAACAAATTCTATAGGTA	Olfr1113	NM_207565_cds_0_0_chr2_87212894_f	chr2	87212958	87212980
GGATGTCCAAAATCGAGAGG	Pdzd4	NM_001029868_cds_2_0_chrX_73796376_r	chrX	73796444	73796466
GCTGCTATGGATATGCTGGG	Hsdl2	NM_024255_cds_6_0_chr4_59601373_f	chr4	59601384	59601406
TACCAGCGCGGGGAGTGTCA	Zc3hav1l	NM_172467_cds_3_0_chr6_38298864_r	chr6	38298927	38298949
AAAGATGTGTATGTGATAAC	Gpnmb	NM_053110_cds_4_0_chr6_49047294_f	chr6	49047431	49047453
GAGCAAGACTCTGACATACT	Gm12888	NM_001033791_cds_1_0_chr4_121318237_r	chr4	121318298	121318320
TTCTCCTTTCCCATATGAAT	Tdpoz3	NM_207271_cds_0_0_chr3_93826020_f	chr3	93826405	93826427
TGATAAGCAAATTTAGGAGA	Wdr27	NM_175173_cds_18_0_chr17_14923089_r	chr17	14923133	14923155
AGACAGACGTTTCGGGATCC	Psmb3	NM_011971_cds_1_0_chr11_97703788_f	chr11	97703856	97703878
GGGGACGTGAGCGCCAGGAT	Gm21949	NM_001113419_cds_4_0_chr3_68494574_f;NM_001113421_cds_1_0_chr3_68494574_f;NM_001282044_cds_1_0_chr3_68494592_f;NM_001282045_cds_1_0_chr3_68494592_f	chr3	68494865	68494887
ACACACAAGAAATTGAGGAG	4930444P10Rik	NM_001243238_cds_0_0_chr1_16066126_r	chr1	16066154	16066176
TTACCCTGTGTATCTTTCAT	Nat6	NM_019750_utr3_1_0_chr9_107583853_f	chr9	107583948	107583970
CAGACCAACTGGAAAATTCG	Hhex	NM_008245_utr3_3_0_chr19_37439806_f	chr19	37439855	37439877
AGCGACAGCTTTGACAAGTA	Pcmtd2	NM_153594_cds_3_0_chr2_181844396_f	chr2	181844482	181844504
TGATGACACAGAGTCCGGCA	Tcf25	NM_001037877_cds_1_0_chr8_123381400_f;NM_001037878_cds_1_0_chr8_123381400_f;NM_001286362_cds_1_0_chr8_123381400_f;NM_001286363_cds_1_0_chr8_123381400_f;NM_025804_cds_1_0_chr8_123381400_f	chr8	123381458	123381480
TTATGGACGTCACCGAGGTA	Map4k4	NM_001252200_cds_2_0_chr1_39962178_f;NM_001252201_cds_2_0_chr1_39962178_f;NM_001252202_cds_2_0_chr1_39962178_f;NM_008696_cds_2_0_chr1_39962178_f	chr1	39962218	39962240
AAATACAAGGCCAAGCTAAT	Dab2	NM_001008702_cds_2_0_chr15_6418230_f;NM_001037905_cds_2_0_chr15_6418230_f;NM_001102400_cds_2_0_chr15_6418230_f;NM_023118_cds_2_0_chr15_6418230_f	chr15	6418283	6418305
GCCTCAGGGCCTCATCGGTA	Nmur1	NM_010341_cds_1_0_chr1_86387313_r	chr1	86388066	86388088
ATTCCTGCATATAGGGGCCC	Gdpd5	NM_201352_cds_8_0_chr7_99448473_f	chr7	99448484	99448506
GATCCGCTACTTTGACCTAC	Plcxd2	NM_001134480_cds_2_0_chr16_45980236_r	chr16	45980511	45980533
TGTTGGGATGGGTTTGTGTC	Celsr2	NM_017392_utr3_0_0_chr3_108390848_r	chr3	108391394	108391416
GTTGCTGAGGACTATGGTAT	Gramd1c	NM_001172107_cds_7_0_chr16_43992059_r;NM_153528_cds_7_0_chr16_43992059_r	chr16	43992098	43992120
AGCTCATGGCGAGCATTGAG	Cys1	NM_001004455_cds_2_0_chr12_24667127_r;NM_001161807_cds_2_0_chr12_24667127_r;NM_138686_cds_2_0_chr12_24667127_r	chr12	24667142	24667164
GTCCACCACCTCGTGGTAGG	Usp24	NM_183225_cds_0_0_chr4_106316472_f	chr4	106316758	106316780
AGGACCATCTGTCTCGGGAC	Adamts17	NM_001033877_cds_3_0_chr7_66888301_f	chr7	66888316	66888338
ACACATCTTCCTTATGGCCA	Sergef	NM_013789_cds_9_0_chr7_46635421_r	chr7	46635508	46635530
TTGCTGAGCCCAGTGGTAGT	Gm9573	NM_001244654_cds_1_0_chr17_35618622_r	chr17	35619052	35619074
TTGAGATTATGGGTTCGAAG	4833439L19Rik	NM_001252648_cds_0_0_chr13_54552612_r	chr13	54552652	54552674
CACGGAGGAGTCCCCTCGAT	random	random_seq_131159	0	22	-1
TGGAACCTTTGATTTGACCA	Usp47	NM_133758_cds_1_0_chr7_112053217_f;NM_177249_cds_2_0_chr7_112053217_f	chr7	112053372	112053394
TGTAGTCCTTGGAGTTCTCG	Ankib1	NM_001289528_cds_14_0_chr5_3733976_r	chr5	3734039	3734061
GGGCCTCCAGGAATGTAGTA	Rims3	NM_182929_cds_0_0_chr4_120877869_f	chr4	120877903	120877925
CAAATCCCAGCAGAACGGCA	Kcnk1	NM_008430_cds_1_0_chr8_126025012_f	chr8	126025202	126025224
CAGAGACGGACATCCAGTCA	R3hdm2	NM_001168292_cds_3_0_chr10_127451992_f;NM_001168293_cds_2_0_chr10_127451992_f;NM_027900_cds_2_0_chr10_127451992_f	chr10	127451989	127452011
ACGCCCGTTACGTACCCAAT	Slc35d3	NM_029529_cds_0_0_chr10_19848840_r	chr10	19849624	19849646
GGTTTGCATCCGGCACCTGA	Snph	NM_198214_cds_1_0_chr2_151597109_r	chr2	151597146	151597168
TTTCGTTCCTGACACACCTA	Ms4a10	NM_023529_cds_2_0_chr19_10964036_r	chr19	10964090	10964112
TTTACCTTGTTGTAAGTGTA	Mapkapk5	NM_010765_cds_6_0_chr5_121533309_r	chr5	121533304	121533326
TGCAAAGTCACCTTTGGCCC	Sfta2	NM_001163194_cds_1_0_chr17_35650142_f	chr17	35650138	35650160
TGAGCTTATTGTGGTAGCAC	Dus2	NM_025518_cds_1_0_chr8_106015840_f	chr8	106015860	106015882
CCGAGCGTGATGCGCTCCGC	Dvl2	NM_007888_cds_0_0_chr11_70000833_f	chr11	70000932	70000954
TGGGGTTTGGGACAAACGTC	Kit	NM_001122733_cds_2_0_chr5_75609270_f;NM_021099_cds_2_0_chr5_75609270_f	chr5	75609409	75609431
CGGCTGGCGGCGCGGATTGA	Usp49	NM_198421_cds_2_0_chr17_47672072_f	chr17	47672778	47672800
GCTGGTCATTATCACCGCGG	Ldha	NM_001136069_cds_3_0_chr7_46850178_f;NM_010699_cds_3_0_chr7_46850178_f	chr7	46850203	46850225
AACCAGTTGTAATGCTAGTT	Sap18	NM_009119_utr3_3_0_chr14_57802079_f	chr14	57803946	57803968
TGGAACTGTCCTATTCCGTG	Abcg4	NM_138955_cds_13_0_chr9_44287216_r	chr9	44287241	44287263
CGCGCCTGTGTGCACCGTAC	Fzd1	NM_021457_cds_0_0_chr5_4755652_r	chr5	4757055	4757077
GAAGCACGCTGTTTACGCTC	Hnrnpl	NM_177301_cds_2_0_chr7_28813854_f	chr7	28814031	28814053
ATTATGCAGAACGATCGTCT	Ppm1l	NM_178726_cds_0_0_chr3_69317567_f	chr3	69317762	69317784
AAATACCACCTCGTTGAGGT	Ddit4l	NM_030143_cds_2_0_chr3_137625966_f	chr3	137625999	137626021
CGGCATGGTTAAAGTGTGCT	Lhx2	NM_010710_cds_2_0_chr2_38354449_f	chr2	38354656	38354678
GCCAGAGATGTGAATATAAC	Tdh	NM_021480_cds_4_0_chr14_63495990_r	chr14	63495989	63496011
TGATGTCACACGTCTTGGGC	Ube2m	NM_001243968_cds_4_0_chr7_13036566_r;NM_145578_cds_4_0_chr7_13036566_r	chr7	13036622	13036644
CGGCACAGAAGTGCCACTCA	Prrc1	NM_028447_cds_2_0_chr18_57363076_f	chr18	57363223	57363245
CACACCACTACACCATCGAG	Syk	NM_001198977_cds_1_0_chr13_52610839_f;NM_011518_cds_1_0_chr13_52610839_f	chr13	52611017	52611039
GACGTGGCAGCCGACATGGT	Inpp4a	NM_030266_cds_2_0_chr1_37357919_f	chr1	37357988	37358010
CTCTTGCAGATGGACAGACG	Cyp2b19	NM_007814_cds_0_0_chr7_26757187_f	chr7	26757316	26757338
TACTGGGTGGGCCCGATCAT	Mip	NM_008600_cds_3_0_chr10_128230319_f	chr10	128230322	128230344
CGTTTCACTTTCAGACGTAA	random	random_seq_204741	0	22	-1
TTCATGTGCCACATCAGTTA	Supt7l	NM_028150_cds_2_0_chr5_31520083_r	chr5	31520263	31520285
TCTTGCTTATAGCCATCTAT	Lipk	NM_001205349_cds_1_0_chr19_34018690_f;NM_172837_cds_1_0_chr19_34018690_f	chr19	34018735	34018757
GTCTGCCCCAAATTCTACAA	Pnmal2	NM_001099636_cds_0_0_chr7_16945093_f	chr7	16945286	16945308
GTTTGTGGATAGTGTGGGTA	Mpl	NM_001122949_cds_9_0_chr4_118456676_r;NM_001285496_cds_9_0_chr4_118456676_r;NM_001285497_cds_7_0_chr4_118456676_r;NM_010823_cds_9_0_chr4_118456676_r	chr4	118456670	118456692
TGTTGAACACGCCCATGGAT	Fam71b	NM_001013783_cds_0_0_chr11_46404803_f	chr11	46404868	46404890
TGGCTTTATCGAGATCATCT	Map3k3	NM_011947_cds_4_0_chr11_106117490_f	chr11	106117510	106117532
TTCTCTAGGAGATGGTTATC	Atg16l2	NM_001111111_cds_16_0_chr7_101300112_r	chr7	101300193	101300215
GTATTCGTTTCCCTACGCCT	Ccdc14	NM_172824_cds_0_0_chr16_34690658_f	chr16	34690759	34690781
TTCAGTCTTCAGTGATCGGG	Tigit	NM_001146325_cds_2_0_chr16_43661976_r	chr16	43662111	43662133
CTCGGTAGCGGAGGCAATTT	Evx2	NM_007967_cds_2_0_chr2_74658993_r	chr2	74659129	74659151
GACCATGTAGCGGACACGGT	Ssh1	NM_198109_cds_10_0_chr5_113966180_r	chr5	113966254	113966276
TTTCGGTATGTTTGGTGCAT	Ostc	NM_025509_cds_1_0_chr3_130703316_r	chr3	130703405	130703427
AACCCGTCAGGGTCGGCCGC	Adam23	NM_001177600_cds_0_0_chr1_63446211_f;NM_011780_cds_0_0_chr1_63446211_f	chr1	63446234	63446256
CGTTGGGGACATCGACTGTA	Spp1	NM_001204201_cds_5_0_chr5_104439265_f;NM_001204202_cds_5_0_chr5_104439265_f;NM_001204203_cds_5_0_chr5_104439265_f;NM_001204233_cds_4_0_chr5_104439265_f;NM_009263_cds_5_0_chr5_104439265_f	chr5	104439456	104439478
CCAGCGGCCAGGACCGCAAC	Trim66	NM_001170913_cds_11_0_chr7_109475052_r;NM_181853_cds_11_0_chr7_109475052_r	chr7	109475522	109475544
GGTGGTGGAGTTTCCACACG	Map3k14	NM_016896_cds_11_0_chr11_103238932_r	chr11	103239357	103239379
TACCAGGAAGCATTGCATTT	Psmd11	NM_178616_cds_4_0_chr11_80445914_f	chr11	80445950	80445972
TCATAGGACACAGTTAAGAC	Tas2r138	NM_001001451_cds_0_0_chr6_40612315_r	chr6	40613273	40613295
AACTGGTGCTGAAGGCTCAA	Lcn8	NM_033145_cds_1_0_chr2_25654161_f	chr2	25654204	25654226
GGAAATATCCTCGTGCATGC	Zfp142	NM_029888_cds_4_0_chr1_74575780_r	chr1	74576315	74576337
GACAGTTCTTTGATGAGCGT	Dync1i2	NM_001198872_cds_10_0_chr2_71247289_f;NM_001198873_cds_10_0_chr2_71247289_f;NM_001198874_cds_8_0_chr2_71247289_f;NM_001198875_cds_8_0_chr2_71247289_f;NM_001198876_cds_7_0_chr2_71247289_f;NM_001198877_cds_10_0_chr2_71247289_f;NM_001198878_cds_10_0_chr2_71247289_f;NM_010064_cds_7_0_chr2_71247289_f	chr2	71247324	71247346
GCTCATCCAGGGTGGTCTTA	Asic3	NM_183000_cds_0_0_chr5_24413712_f	chr5	24413927	24413949
GATGTCTATCGAAACGGTGA	random	random_seq_158327	0	22	-1
TACACACCTGATATTTGACC	Hdhd1a	NM_026108_cds_0_0_chr18_50567956_r	chr18	50568600	50568622
TGCTTCTGTCATGAATCTGC	Chrm3	NM_033269_cds_0_0_chr13_9877229_r	chr13	9878521	9878543
CCGCCTGCCAGCTCGCAACC	Actl10	NM_001171640_cds_0_0_chr2_154552130_f	chr2	154552202	154552224
ATCAATATCAGTCGGCGCTG	Slc9a9	NM_177909_cds_1_0_chr9_94685055_f	chr9	94685085	94685107
AGAAGCATCCAGTTACCGTG	4930402F06Rik	NM_001080709_cds_1_0_chr2_35380383_r;NM_001272040_cds_1_0_chr2_35380383_r	chr2	35380406	35380428
GCACGTTATTTACATACTGA	Atat1	NM_001142744_cds_10_0_chr17_35909259_r;NM_001142745_cds_8_0_chr17_35909259_r;NM_028476_cds_7_0_chr17_35909259_r	chr17	35909275	35909297
AGTTACCACCCGTGGATTTG	Gm12657	NM_001081019_cds_1_0_chr4_94599385_f	chr4	94599408	94599430
CCTATTCTGCAAAACGTGCT	Bpifb3	NM_194357_cds_2_0_chr2_153920490_f	chr2	153920516	153920538
AGCCATGGATATCATTGTGA	Dnase1l3	NM_007870_cds_7_0_chr14_7993830_r	chr14	7993829	7993851
ACTGGAGTGTCTGGGTACGG	Tdrd7	NM_146142_cds_2_0_chr4_45990050_f	chr4	45990175	45990197
ACCTATGAGATATCCAAATT	Lcn4	NM_010695_cds_3_0_chr2_26669346_r	chr2	26669344	26669366
AGGTCTTCAATAAACTCATC	Bzw2	NM_025840_cds_7_0_chr12_36120719_r	chr12	36120764	36120786
TCTTCTCTGGCTACAACAAG	Chrna4	NM_015730_cds_4_0_chr2_181037419_r	chr2	181037494	181037516
GATTGAGGACAAATTCTCCA	Frmd8	NM_026169_cds_8_0_chr19_5873169_r	chr19	5873266	5873288
AGTAAAGGAATACCTGATTC	Tubgcp2	NM_001286007_cds_11_0_chr7_140007427_r;NM_001286009_cds_8_0_chr7_140007427_r;NM_001286011_cds_11_0_chr7_140007427_r;NM_133755_cds_11_0_chr7_140007427_r	chr7	140007532	140007554
CCCGGAGCTCGAGATAGATG	Ppp1r14b	NM_008889_cds_1_0_chr19_6976544_f	chr19	6976555	6976577
GAACATTGGCTACCACGGCA	Cep57	NM_026665_cds_2_0_chr9_13810627_r	chr9	13810826	13810848
GCGAGATCCTGCTCTACAGC	Fras1	NM_175473_cds_6_0_chr5_96552723_f	chr5	96552771	96552793
ACAGGGCGACTATGAGCGCT	Lactbl1	NM_001243262_cds_7_0_chr4_136637100_f	chr4	136637160	136637182
AGGTCAAAGTGCAACTGCGT	Zfp462	NM_172867_cds_2_0_chr4_55008256_f	chr4	55008254	55008276
CACTGTGCTGGCACCCAACA	Ift140	NM_134126_cds_2_0_chr17_25020518_f	chr17	25020567	25020589
TTCAATAGGTGAGATGGTCT	Muc20	NM_001145874_cds_2_0_chr16_32793196_r;NM_146071_cds_2_0_chr16_32793196_r	chr16	32794298	32794320
TGCCACTCAGTCTATGACCC	Usf1	NM_009480_cds_4_0_chr1_171416135_f	chr1	171416215	171416237
AGTGACATCCTAATATATTG	Hsdl2	NM_024255_utr3_10_0_chr4_59617748_f	chr4	59617932	59617954
CTGTGCTGAGTACCTACAGA	Camk4	NM_009793_utr3_10_0_chr18_33185202_f	chr18	33194084	33194106
TCAACTGAGTTGAACCGGAT	Themis	NM_178666_cds_2_0_chr10_28761155_f	chr10	28761307	28761329
CCTTCGGGTGTTTCGTACAT	random	random_seq_110423	22	0	-1
GGAGGTGGCTACTACGCCCA	Hoxa10	NM_008263_cds_1_0_chr6_52233959_r	chr6	52234756	52234778
CATGGCCTGTGTGGACACTA	Olfr1361	NM_146541_cds_0_0_chr13_21658368_r	chr13	21658727	21658749
TATAAACTCGAACCGTCCTG	Grid2ip	NM_133355_cds_2_0_chr5_143373431_f	chr5	143373425	143373447
TGGAAGGTGTTGACGGTGGC	Eef2k	NM_001267710_cds_1_0_chr7_120858420_f;NM_001267711_cds_1_0_chr7_120858420_f;NM_007908_cds_1_0_chr7_120858420_f	chr7	120858448	120858470
AGCCACTAAGTGGGTACCTA	Agps	NM_172666_cds_2_0_chr2_75852722_f	chr2	75852716	75852738
TGATCACCGTGCTTGAGCAC	Focad	NM_001081184_cds_5_0_chr4_88169907_f	chr4	88169924	88169946
CACAGGATTCCTGCAAAACA	Ccdc66	NM_177111_cds_13_0_chr14_27498724_r	chr14	27498812	27498834
CTTTGGAATGGGGGACATGT	Nfx1	NM_023739_cds_1_0_chr4_40976353_f	chr4	40977136	40977158
ATGAGTCTTTAGCTTGCGGC	Tnp1	NM_009407_cds_1_0_chr1_73015725_r	chr1	73015834	73015856
CAGGGTGAGCCCAAAGCGAC	Gprin2	NM_183209_cds_0_0_chr14_34194444_r	chr14	34195156	34195178
CGATGTTTCCATTTCAGACG	Nploc4	NM_001195023_cds_13_0_chr11_120421365_r;NM_199469_cds_12_0_chr11_120421365_r	chr11	120421475	120421497
GCGCTCCTCCAGGACGCCTA	Adamts2	NM_001277305_cds_3_0_chr11_50737166_f;NM_175643_cds_3_0_chr11_50737166_f	chr11	50737202	50737224
TATCATGTGCCGGGTCTATG	Puf60	NM_001164600_cds_6_0_chr15_76072407_r;NM_028364_cds_6_0_chr15_76072407_r;NM_133691_cds_6_0_chr15_76072407_r	chr15	76072517	76072539
CCAGGCACCAAGATAACAGT	Map3k12	NM_009582_utr3_0_0_chr15_102497647_r	chr15	102499514	102499536
CTCAACGCGTACCGCCGGAG	Klhl35	NM_028145_cds_1_0_chr7_99468251_f	chr7	99468338	99468360
ACTTACTTCTTATAGTTCTG	Zfyve19	NM_001164827_cds_2_0_chr2_119210781_f;NM_028054_cds_2_0_chr2_119210781_f	chr2	119210815	119210837
CTCTGCCTACCAAGCGGACC	Csdc2	NM_145473_cds_1_0_chr15_81946754_f	chr15	81946899	81946921
CAGTGAAGCCAGCCGGATAC	Kansl2	NM_001289437_cds_7_0_chr15_98531720_r;NM_133714_cds_7_0_chr15_98531720_r	chr15	98531720	98531742
AAGATGGTCAGTACAACATA	Slc6a19	NM_028878_cds_7_0_chr13_73689501_r	chr13	73689565	73689587
CTGCCGGGAGAATCTACACC	Rsph14	NM_001163533_cds_3_0_chr10_75025046_r;NM_001163534_cds_3_0_chr10_75025046_r;NM_001163535_cds_3_0_chr10_75025046_r;NM_027730_cds_3_0_chr10_75025046_r	chr10	75025076	75025098
GCACGCAGCCTCGAAGGAGT	Gm572	NM_001085505_cds_7_0_chr4_148667352_f	chr4	148667407	148667429
GGGTAAAGCTAGGGGCTACC	Gba2	NM_172692_cds_16_0_chr4_43578016_r	chr4	43578134	43578156
ATGGGAATGAAAGCATACGA	Nyap2	NM_172849_cds_1_0_chr1_81087273_f	chr1	81087348	81087370
ATCGCAGGAACTTGTTACCC	Hpx	NM_017371_cds_4_0_chr7_105595460_r	chr7	105595538	105595560
TGGCATTGGTGAACGCACCA	Amigo3	NM_177275_cds_0_0_chr9_108053380_f	chr9	108053682	108053704
ATCATGGAAAAGGCCCCTGA	Ppt2	NM_019441_cds_6_0_chr17_34626459_r	chr17	34626485	34626507
GGGTCTGACACCTATTCAAG	Gltscr1	NM_001081418_cds_9_0_chr7_15987479_r	chr7	15988879	15988901
TGGAGAAGGGATGCACTATA	Ccdc93	NM_001025156_utr3_23_0_chr1_121501244_f	chr1	121504405	121504427
GTACAGGAGAGTCTATATAG	Olfr180	NM_001011662_cds_0_0_chr16_58915686_r	chr16	58916071	58916093
CGTGTGGAGGGCATCGGCTA	Msgn1	NM_019544_cds_0_0_chr12_11208382_r	chr12	11208529	11208551
TCAGCTGCTTTGTCTCAGCG	Btf3	NM_001170540_cds_2_0_chr13_98313092_r;NM_145455_cds_2_0_chr13_98313092_r	chr13	98313179	98313201
GTCATTCCCAATGATCCTCG	Mras	NM_008624_cds_2_0_chr9_99392946_r	chr9	99393020	99393042
AAGGACACAATGTTCAGGTT	Anapc10	NM_026904_utr3_4_0_chr8_79775163_f	chr8	79777156	79777178
CCAGGCGTCTTTCCCTCACT	Lysmd1	NM_153121_cds_0_0_chr3_95134817_f	chr3	95134915	95134937
TGGCACAGTACTTATCCACA	Dak	NM_145496_cds_13_0_chr19_10599032_r	chr19	10599031	10599053
GATCAGTGAGTTGAAACAGG	Ahsa2	NM_172391_cds_7_0_chr11_23496691_r	chr11	23496769	23496791
CTGACAGTGGAGGCTTAAAC	Slc6a15	NM_001252330_cds_4_0_chr10_103394990_f;NM_175328_cds_5_0_chr10_103394990_f	chr10	103395071	103395093
TACAGGTGACCATCAGTGAC	Nat1	NM_008673_cds_0_0_chr8_67490974_f	chr8	67491302	67491324
CTTGCAAAGGACTCTAATCA	Olfr385	NM_147023_cds_0_0_chr11_73588798_r	chr11	73588816	73588838
CCAGGTTGGTCCACCGGGTT	Cdc37	NM_016742_utr3_0_0_chr9_21138541_r	chr9	21139554	21139576
AGAGCAGGAGTAGGCCCCAT	Dgat1	NM_010046_utr3_0_0_chr15_76502015_r	chr15	76502114	76502136
TTGGTCACTCGCCGAAATCT	random	random_seq_203673	0	22	-1
GCCGAGGTTAATTCCTTGCG	Rgag4	NM_001278534_cds_1_0_chrX_102069063_r	chrX	102070720	102070742
AAATCCCAGGCAATTGAGCT	Ell2	NM_138953_cds_3_0_chr13_75749925_f	chr13	75749936	75749958
TCTGACTCCATTATGTTGGC	Pth1r	NM_001083935_cds_11_0_chr9_110729595_r;NM_001083936_cds_11_0_chr9_110729595_r;NM_011199_cds_11_0_chr9_110729595_r	chr9	110729711	110729733
CAGGCGTGATAAAGGCTGCA	Wfdc15b	NM_001045554_cds_1_0_chr2_164215114_r;NM_138685_cds_1_0_chr2_164215114_r	chr2	164215182	164215204
CGTCGCGGCGCTCGTCAACG	Klf13	NM_021366_cds_1_0_chr7_63937967_r	chr7	63938387	63938409
AAAGGAGTTGTCTACAATAA	Atrx	NM_009530_cds_26_0_chrX_105874560_r	chrX	105877464	105877486
AAGTACACTGACTTGCCCCG	Dctpp1	NM_023203_cds_0_0_chr7_127257036_r	chr7	127257109	127257131
GGCAGTAGGGACGTAGCGGA	Syt1	NM_001252341_cds_2_0_chr10_108583874_r;NM_001252342_cds_2_0_chr10_108583874_r;NM_009306_cds_2_0_chr10_108583874_r	chr10	108583941	108583963
TCAGGGACACTGCGACGCTA	Oxa1l	NM_026936_cds_1_0_chr14_54361322_f	chr14	54361324	54361346
GCTTCCTTCTACTGATCCAG	Vgf	NM_001039385_cds_1_0_chr5_137030986_f	chr5	137031023	137031045
AGGGCTGCAATGGAGCAATG	Sharpin	NM_025340_cds_4_0_chr15_76347896_r	chr15	76347906	76347928
GGTCAGATGCATGTATAACT	NM_027594_cds_7_0_chr3_146909506_f	NM_027594_cds_7_0_chr3_146909506_f	chr3	146909507	146909529
CTGGGACACTTGGTACATCA	Tnip2	NM_139064_cds_1_0_chr5_34499180_r	chr5	34499186	34499208
CTCTGTTCCAAATGCTTTGC	Zfand3	NM_148926_cds_1_0_chr17_30060810_f	chr17	30060829	30060851
GCAGCGAGACCGTGAACATC	Kif15	NM_010620_cds_7_0_chr9_122977840_f	chr9	122977949	122977971
GACCCCAGGCAGCGTTACCA	Rdh8	NM_001030290_cds_0_0_chr9_20818504_f	chr9	20818585	20818607
CTTCATCAAGCCCGGTACTA	Scn10a	NM_001205321_cds_20_0_chr9_119669954_r;NM_009134_cds_20_0_chr9_119669954_r	chr9	119669988	119670010
ACCATGGACAGTGTTCGGTC	Tubb3	NM_023279_cds_2_0_chr8_123418940_f	chr8	123418987	123419009
GTCATCCCAGGACACCCCGC	Fbrsl1	NM_001142642_cds_11_0_chr5_110378894_r;NM_028596_cds_9_0_chr5_110378894_r	chr5	110378893	110378915
ATAATTCTACTAATGGGGTT	Zfp597	NM_001033159_cds_0_0_chr16_3865631_r	chr16	3866497	3866519
TGGCACCACGCCCCCCTACT	Prss58	NM_175020_cds_3_0_chr6_40897727_r	chr6	40897812	40897834
AAAAAAGGAAGAGACAACCG	Dhx29	NM_172594_cds_5_0_chr13_112935469_f	chr13	112935471	112935493
AAAACAATAGTATTCCTCAG	Pgbd1	NM_001012311_cds_0_0_chr13_21422775_r;NM_001162919_cds_0_0_chr13_21422775_r;NM_001162920_cds_0_0_chr13_21422775_r	chr13	21422895	21422917
CTGGTAGTCTCGGTTCCACG	Sfswap	NM_172276_cds_1_0_chr5_129503983_f	chr5	129504036	129504058
AATGGGCACATTGGTCAGTA	Trim23	NM_030731_cds_1_0_chr13_104184726_f	chr13	104184791	104184813
TTATCCAGTCTTCTACTCGT	Mff	NM_029409_cds_5_0_chr1_82741818_f	chr1	82741913	82741935
GCACTGGCTGACATTGCCGT	Adora3	NM_009631_cds_0_0_chr3_105904800_f	chr3	105904965	105904987
ATCTACGCAGTGACTGGTAC	Znrf2	NM_199143_utr3_4_0_chr6_54888456_f	chr6	54888659	54888681
CAACCTCTGTGACCGCTCGG	Gprc5c	NM_001110337_cds_1_0_chr11_114863499_f;NM_001110338_cds_1_0_chr11_114863499_f;NM_147217_cds_1_0_chr11_114863499_f	chr11	114863615	114863637
AGTGAGGAAAGGAGCCGAAC	Egr1	NM_007913_cds_0_0_chr18_34861489_f	chr18	34861542	34861564
CGTGGGCGTTGGGGTTCGAC	Taf1a	NM_001277957_cds_6_0_chr1_183404327_f;NM_001277958_cds_6_0_chr1_183404327_f;NM_001277959_cds_6_0_chr1_183404327_f;NM_021466_cds_6_0_chr1_183404327_f	chr1	183404398	183404420
AAGGATCCAAGGAAGCGACC	Tbx21	NM_019507_cds_5_0_chr11_97114650_r	chr11	97114917	97114939
GCAGGCAAACTGTCGGTCCA	A230050P20Rik	NM_175687_cds_4_0_chr9_20871376_f	chr9	20871455	20871477
GCAGAGAGCCATCTTACGCC	Ncoa1	NM_010881_cds_13_0_chr12_4306424_r	chr12	4306440	4306462
TCACAATGTGGACAATACAA	Colgalt2	NM_177756_cds_1_0_chr1_152468449_f	chr1	152468461	152468483
CCAGAGCGCCGGCAAGAGCT	Dnm1	NM_010065_cds_20_0_chr2_32353049_r	chr2	32353071	32353093
CACAGGCATGTCAGACGGTG	Xpc	NM_009531_cds_12_0_chr6_91506839_r	chr6	91506895	91506917
TTTGTAGGCCCTGTTAATCC	Gucy2d	NM_001130693_cds_1_0_chr7_98443425_f	chr7	98443835	98443857
CTTTACAACTTTGCCATACT	Zcrb1	NM_026025_cds_5_0_chr15_93395587_r	chr15	93395586	93395608
AATTTATGGCAATGAGTGTA	Casc5	NM_029617_cds_7_0_chr2_119068123_f	chr2	119068686	119068708
AAGGGATACATGCACCAGTG	Olfr1111	NM_146593_cds_0_0_chr2_87149721_r	chr2	87150174	87150196
GGAGGTAGATCTTAACATAA	Syt6	NM_001276676_cds_2_0_chr3_103587233_f;NM_001276677_cds_2_0_chr3_103587233_f;NM_001276679_cds_2_0_chr3_103587233_f;NM_001276680_cds_2_0_chr3_103587233_f;NM_001276681_cds_2_0_chr3_103587233_f;NM_018800_cds_2_0_chr3_103587233_f	chr3	103587521	103587543
TGCAGTTCCAGTTGCCGAGC	Ndst2	NM_010811_cds_12_0_chr14_20729166_r	chr14	20730121	20730143
CACTTTCTACTACTTATGGC	Galnt16	NM_001081421_cds_0_0_chr12_80519169_f	chr12	80519225	80519247
GACTTCCACGAGTTCATCGT	Ppp3r2	NM_001004025_cds_1_0_chr4_49681440_r	chr4	49681716	49681738
GGAATTGAGACAAGCGCATA	Il21r	NM_021887_cds_3_0_chr7_125626883_f	chr7	125626973	125626995
CTGAGCGGTTTGGCATTTCA	Acaa1a	NM_130864_cds_6_0_chr9_119347730_f	chr9	119347750	119347772
TTGCGGATGACCTGGGCTAT	Arsa	NM_009713_cds_7_0_chr15_89475508_r	chr15	89475624	89475646
TCTGAGGCACGATATTAGAA	Exog	NM_001172136_cds_4_0_chr9_119449778_f;NM_172456_cds_3_0_chr9_119449778_f	chr9	119449801	119449823
TCACCCCACCCAACCTGAAT	4930550C14Rik	NM_029247_cds_3_0_chr9_53414339_f	chr9	53414374	53414396
TGCATTTCCTGGGCTGTGTT	Olfr354	NM_146939_cds_0_0_chr2_36906948_f	chr2	36907614	36907636
GTCCCTGGCAGTCCCGATAG	Sox17	NM_001289465_cds_0_0_chr1_4491716_r;NM_001289466_cds_0_0_chr1_4491716_r;NM_001289467_cds_0_0_chr1_4491716_r	chr1	4492351	4492373
CCCAGCCTCGGACCGCGTGT	Adat3	NM_001100606_cds_1_0_chr10_80606330_f	chr10	80606932	80606954
GGGACCGCTTCGAGTTACAG	Foxp1	NM_053202_utr3_0_0_chr6_98925342_r	chr6	98925613	98925635
GATCCTCCTTGACAGCCTTG	miRNA_mmu-mir-680-2	miRNA_mmu-mir-680-2	chrX	140732406	140732428
GCATCCTAAAGATGGTAGAG	Olfr17	NM_020598_cds_0_0_chr7_107097467_f	chr7	107098132	107098154
GGAAGGATGGAACGGTCAAT	Eif4b	NM_145625_cds_2_0_chr15_102084161_f	chr15	102084208	102084230
CTACAATGCATCTCAAGATG	Dock5	NM_177780_cds_50_0_chr14_67881199_r	chr14	67881250	67881272
CATGGCCTGGGACAGATACG	Olfr1278	NM_146394_cds_0_0_chr2_111292270_f	chr2	111292620	111292642
AAATTTCATTCAGATACGCC	Bai3	NM_175642_cds_29_0_chr1_25826004_r	chr1	25826364	25826386
CCCAGGTCCTATTGCAGTAA	Calcrl	NM_018782_cds_9_0_chr2_84370407_r	chr2	84370494	84370516
TTCGACCATGTGAAACATAT	Vmn2r35	NM_001105067_cds_2_0_chr7_7812639_r	chr7	7812689	7812711
CTGTTTGGTGGGACAAGCGA	Josd1	NM_028792_cds_2_0_chr15_79677399_r	chr15	79677398	79677420
GGACATGGAAGCGCCCGTGC	Cox11	NM_199008_cds_0_0_chr11_90638190_f	chr11	90638350	90638372
CCTCCACCCATTATAGACTT	Grxcr2	NM_001033426_cds_1_0_chr18_41991757_r	chr18	41991983	41992005
GGTCCAGCATATACCACTAC	Slc27a1	NM_011977_cds_3_0_chr8_71579404_f	chr8	71579529	71579551
CCTCATACCACGTAGATGTC	Mtus1	NM_001005863_utr3_0_0_chr8_40990912_r	chr8	40991624	40991646
CCAGAAGTTGGAGGCTAAAG	Fam47c	NM_001164739_cds_0_0_chrX_78737814_f	chrX	78738302	78738324
CACATTGGCAAGCTTCGGCA	Pafah1b2	NM_008775_cds_0_0_chr9_45968688_r	chr9	45968868	45968890
GCTTGATGTCTACAATGTCT	Ppp2r2c	NM_172994_cds_5_0_chr5_36940097_f	chr5	36940092	36940114
GCTGTTGACGTCGTCCGCGT	Sidt2	NM_001289668_cds_26_0_chr9_45954724_r;NM_172257_cds_25_0_chr9_45954724_r	chr9	45954772	45954794
GACTCGTTCTCAGCAACGTT	Pomc	NM_001278581_cds_3_0_chr12_3959893_f;NM_001278582_cds_3_0_chr12_3959893_f;NM_001278583_cds_3_0_chr12_3959893_f;NM_001278584_cds_2_0_chr12_3959893_f;NM_008895_cds_2_0_chr12_3959893_f	chr12	3960199	3960221
GTTTGCTACTATGGAAACCG	Tango2	NM_138583_cds_3_0_chr16_18307970_r	chr16	18307999	18308021
AGATGAAGAACTTCAAGCGA	Cdk18	NM_008795_cds_14_0_chr1_132122312_r	chr1	132122406	132122428
CAGAGACCAGAAGACAATAT	Tsg101	NM_021884_utr3_0_0_chr7_46889027_r	chr7	46889070	46889092
ATATCTTGACCTACGTGGCT	Ldha	NM_001136069_cds_4_0_chr7_46850885_f;NM_010699_cds_4_0_chr7_46850885_f	chr7	46850888	46850910
TCCCCGCGTCCTCCCCGCAG	miRNA_mmu-mir-689-1	miRNA_mmu-mir-689-1	chr1	169270572	169270594
CAGAAGCGAAGATAAGATAC	Galnt3	NM_015736_utr3_0_0_chr2_66082766_r	chr2	66083020	66083042
CAGCTTCCGTAGGTTCACCC	Scn5a	NM_001253860_cds_26_0_chr9_119562352_r;NM_021544_cds_26_0_chr9_119562352_r	chr9	119562570	119562592
GGCTCTGGCTACGGAGGCTA	Krtap16-3	NM_183296_cds_0_0_chr16_88962563_r	chr16	88962621	88962643
CTCACGCTTCGGAGTCAACA	Pde4b	NM_001177980_cds_2_0_chr4_102595934_f;NM_001177981_cds_2_0_chr4_102595934_f;NM_001177982_cds_2_0_chr4_102595934_f	chr4	102596067	102596089
GGAACCTTCAATATCAGTTT	Olfr10	NM_206822_cds_0_0_chr11_49317548_f	chr11	49317551	49317573
TGTCACCTGTCTATGAGTCT	Klk5	NM_026806_cds_2_0_chr7_43846984_f	chr7	43847016	43847038
TAAGAAACCCGTATTTACTT	Fzd8	NM_008058_utr3_0_0_chr18_9214978_f	chr18	9215475	9215497
AGCAGCAGTCCTAGCGCCGC	Rcn2	NM_001278274_cds_0_0_chr9_56042052_f;NM_011992_cds_0_0_chr9_56042052_f	chr9	56042070	56042092
TGGCCAGGCATTCGGCAATG	Hk2	NM_013820_cds_14_0_chr6_82744862_r	chr6	82744951	82744973
GAGGCAGCCAGGGGATCTAC	Creb3l1	NM_011957_cds_9_0_chr2_91995257_r	chr2	91995342	91995364
CCTGGACTGTATCAACAACG	Phykpl	NM_028398_cds_1_0_chr11_51585514_f	chr11	51585604	51585626
GAGGTGCGGGACATCTGCCG	Lrrc73	NM_001111142_cds_0_0_chr17_46254345_f	chr17	46254393	46254415
GAGGCTGCGTACGCTCTCAC	Lrrc32	NM_001113379_cds_1_0_chr7_98498102_f	chr7	98498464	98498486
AAGCCCAAGCAAGGATCTAA	Trp53tg5	NM_001271575_cds_1_0_chr2_164471037_r	chr2	164471353	164471375
CCTTGACGGGGTTGTTCTTG	Cryaa	NM_001278569_cds_1_0_chr17_31678449_f;NM_013501_cds_1_0_chr17_31678449_f	chr17	31678496	31678518
TTAAGCAGAAGATTCACGTC	Ccl12	NM_011331_cds_1_0_chr11_82102611_f	chr11	82102650	82102672
CCTATTCTTGCTATTAAATA	random	random_seq_156525	22	0	-1
GATGCACAGCGCGCGTATTG	Zbtb12	NM_198886_cds_1_0_chr17_34895241_f	chr17	34895462	34895484
GAGAGTGTGCATTCAATTAG	Olfr1038-ps	NM_147013_cds_1_0_chr2_86121925_f	chr2	86122338	86122360
CGCAGCTGGATGCATCCCGA	Fam98c	NM_001146023_cds_3_0_chr7_29154616_r	chr7	29154616	29154638
CAGGCAAGAATAATCTAAGG	random	random_seq_195853	0	22	-1
TGGTCTGGCCCACGCGTACC	Prkch	NM_008856_cds_0_0_chr12_73585163_f	chr12	73585312	73585334
CTGGAGGTCCCCAGGTAGCA	Foxj1	NM_008240_cds_0_0_chr11_116331710_r	chr11	116331889	116331911
AGGATGCTGTTGCGGAGTGA	Pes1	NM_022889_utr3_14_0_chr11_3978911_f	chr11	3979157	3979179
CCCCGCGCAATCGATGGGCG	Cry2	NM_009963_cds_11_0_chr2_92433812_r	chr2	92433969	92433991
CTTTGCGGTCACTCATGGTA	Gtf3c4	NM_172977_utr3_0_0_chr2_28822300_r	chr2	28823544	28823566
GCAGGCCATGATCAGAGCGA	Gnaq	NM_008139_cds_1_0_chr19_16219588_f	chr19	16219712	16219734
GAGCTTGCCATCTTAGGGAA	Eif2ak1	NM_013557_cds_3_0_chr5_143877576_f	chr5	143877631	143877653
CTACTCAGCCAACGTGATGG	Rac3	NM_133223_cds_2_0_chr11_120722509_f	chr11	120722518	120722540
TGTCCTCAATCAAGTCATTC	Lmtk2	NM_001081109_cds_9_0_chr5_144171737_f	chr5	144171809	144171831
CACACGCCAAAGATGAGTCA	Fam53b	NM_175268_cds_2_0_chr7_132771578_r;NM_212473_cds_2_0_chr7_132771578_r	chr7	132771607	132771629
GCAGAGGATGAGTACCGATG	Tmprss3	NM_001163776_cds_9_0_chr17_31193909_r;NM_080727_cds_9_0_chr17_31193909_r	chr17	31193908	31193930
CAGATTATACTACGATGCCT	Sprr3	NM_001204427_cds_0_0_chr3_92456819_r;NM_011478_cds_0_0_chr3_92456819_r	chr3	92457296	92457318
TGGCTTAACCAAAGCGAGCA	Psme2	NM_001029855_cds_5_0_chr14_55589301_r;NM_011190_cds_5_0_chr14_55589301_r	chr14	55589334	55589356
AAGGTTTGCGTCGGCCGAAG	Bdh2	NM_027208_cds_8_0_chr3_135301562_f	chr3	135301597	135301619
GTCCAGGGAGGCATGACCGA	Syk	NM_001198977_cds_1_0_chr13_52610839_f;NM_011518_cds_1_0_chr13_52610839_f	chr13	52610923	52610945
GCCCCAGACCGGGTATCATC	Enox1	NM_001253759_cds_7_0_chr14_77577612_f;NM_172813_cds_7_0_chr14_77577612_f	chr14	77577676	77577698
CTGGAACTCGATGGTTGACA	Chmp4b	NM_029362_cds_1_0_chr2_154689518_f	chr2	154689581	154689603
GGGATCTCGCTGCGAGTTGG	random	random_seq_2824	0	22	-1
GGCCTCGTCCTCATTACTGT	Grhl3	NM_001013756_cds_14_0_chr4_135561169_r	chr4	135561280	135561302
AACTTCTCAAAATACCTTCG	Ces3b	NM_001159415_cds_9_0_chr8_105091511_f;NM_144511_cds_9_0_chr8_105091511_f	chr8	105091637	105091659
GGGGAACAGGTTGCATTGTA	Olfr129	NM_146327_cds_0_0_chr17_38054599_r	chr17	38055079	38055101
CTTTGAAGGATTGGATAGTG	Cspg5	NM_001166273_cds_1_0_chr9_110246295_f;NM_013884_cds_1_0_chr9_110246295_f	chr9	110246836	110246858
AGACAGGCATCGTTACTTGT	Smad4	NM_008540_cds_10_0_chr18_73677663_r	chr18	73677862	73677884
CGGCTCCAGACAGCCCCGTA	Prdm12	NM_001123362_utr3_4_0_chr2_31654485_f	chr2	31655288	31655310
TCTTTATGTGTACAACAATG	Sacs	NM_172809_cds_6_0_chr14_61189602_f	chr14	61189609	61189631
CTGGGGTGTGCATAGAGACC	Col5a3	NM_016919_cds_65_0_chr9_20809940_r	chr9	20810054	20810076
CCAGAGTCTCCAGTTAACTA	Phip	NM_001081216_cds_34_0_chr9_82959512_r	chr9	82959529	82959551
CATGGAGTGGTTATATTTCA	Pcbp2	NM_001103165_utr3_14_0_chr15_102498526_f	chr15	102499452	102499474
CACGGGAGGTGATCGTGCTC	Hbegf	NM_010415_cds_4_0_chr18_36515087_r	chr18	36515129	36515151
GACCTCGTTATTAAACTGTT	Glipr2	NM_027450_cds_1_0_chr4_43968112_f	chr4	43968115	43968137
TGCTGTTGAGCCAGTACGTG	Sh3tc2	NM_172628_cds_4_0_chr18_61973287_f	chr18	61973324	61973346
TTCAGGTGGCCGATCTTAGG	Trim8	NM_053100_cds_4_0_chr19_46514622_f	chr19	46514653	46514675
GGGAAATTTCGTAATCGTAA	Fbxo38	NM_134136_cds_17_0_chr18_62533509_r	chr18	62533583	62533605
TCGTGAAATAGCCGGGTAAG	miRNA_mmu-mir-138-2	miRNA_mmu-mir-138-2	chr8	96848248	96848270
CCTCAAGAAACCGTGGAATC	Lcp2	NM_010696_cds_4_0_chr11_34068938_f	chr11	34068941	34068963
GGCCCTGAGGCGCACCTATG	Trim35	NM_029979_cds_1_0_chr14_66303181_f	chr14	66303234	66303256
GGTGCCAAATCGAAGTATAC	Tmem179b	NM_026325_cds_2_0_chr19_8773290_r	chr19	8773334	8773356
GTGTGTGGCCGCGTGGCACC	Gpr161	NM_001081126_cds_3_0_chr1_165310269_f	chr1	165310425	165310447
TGATTTCACACCAGAATGAA	1700049G17Rik	NM_028538_cds_0_0_chr7_27910040_r	chr7	27910439	27910461
ATCCAAGCAGTCATCGATGC	Kpna1	NM_008465_cds_8_0_chr16_36021485_f	chr16	36021596	36021618
AAGACCAAGGTCGATTGAAG	Sh3kbp1	NM_001135727_cds_5_0_chrX_159828374_f;NM_021389_cds_4_0_chrX_159828374_f	chrX	159828531	159828553
CTGATACTGGTAATACCACC	Kcnip1	NM_001190885_cds_7_0_chr11_33651540_r	chr11	33651544	33651566
TGATCCTGCTTGTTGCGGGA	Wdr24	NM_173741_cds_0_0_chr17_25824206_f	chr17	25824524	25824546
TTCTCCTCCGTGCGCGGTCC	Sfpq	NM_023603_cds_0_0_chr4_127021417_f	chr4	127022182	127022204
TGCAAATGATAACCACGTTG	Ttc39c	NM_028341_cds_4_0_chr18_12695236_f	chr18	12695363	12695385
GAGGATGTTAGGACCTTGTT	Izumo3	NM_027034_cds_6_0_chr4_92146747_r	chr4	92146863	92146885
CCACGGGATGCAGTTATAAC	Cyp3a44	NM_177380_cds_0_0_chr5_145774345_r	chr5	145774352	145774374
AGGGCTCCGCGCAAAGTCGG	Sox3	NM_009237_cds_0_0_chrX_60892078_r	chrX	60893359	60893381
CCTTGCTAGATCTTCGCCCT	random	random_seq_153763	22	0	-1
GGGGGCGCCTGGGGCCTAAA	Shc1	NM_001113331_cds_0_0_chr3_89421851_f	chr3	89422074	89422096
GGCCTCCTCCCGAGCTTGTT	Traip	NM_011634_cds_5_0_chr9_107960978_f	chr9	107961015	107961037
GTCAGAAAGCTATAGGTATA	Zmat1	NM_175446_cds_0_0_chrX_134972697_r	chrX	134973605	134973627
TCTGAGGAGACGCAGGATTT	Klf1	NM_010635_cds_1_0_chr8_84902689_f	chr8	84902698	84902720
GGGAGTCTCTCGATTTCCGG	Higd1c	NM_001002900_cds_1_0_chr15_100365270_f;NM_001024672_cds_1_0_chr15_100365264_f	chr15	100365323	100365345
TACCGTGTCTTTCCAAGCGA	Mrpl57	NM_026401_cds_1_0_chr14_57826517_f	chr14	57826591	57826613
CTTACAGGAAAGGAATCCAC	Gpr116	NM_001081178_utr3_20_0_chr17_43455336_f	chr17	43457490	43457512
GGCCTGAAGGGCATTTACAC	Slc25a11	NM_024211_cds_6_0_chr11_70646076_r	chr11	70646076	70646098
AACCTAGGTGCCAAACGTAG	Lhx1	NM_008498_cds_2_0_chr11_84521691_r	chr11	84521821	84521843
TGATGACCGCGATTCCAAAA	Cdk11b	NM_007661_cds_2_0_chr4_155626774_f	chr4	155626776	155626798
TTGGTAAAGGCTGGGCTGAG	miRNA_mmu-mir-1971	miRNA_mmu-mir-1971	chr14	78591187	78591209
AGATGCAGAGAACGCACAAA	E2f7	NM_178609_cds_1_0_chr10_110746332_f	chr10	110746403	110746425
AGGCTGCCCTCAAGCTCGAG	Prr7	NM_001030296_cds_1_0_chr13_55472025_f	chr13	55472196	55472218
TCGAATGTCTTCCGCAGATC	Unc5c	NM_009472_cds_3_0_chr3_141733838_f	chr3	141733834	141733856
GACGCAGCTTCCACATTAGG	Rad23a	NM_009010_cds_5_0_chr8_84838273_r	chr8	84838269	84838291
CCGCCAAGATAAGAAGGATA	Prps1	NM_021463_cds_1_0_chrX_140465231_f	chrX	140465393	140465415
CCAGGGCTCAGAGGCGATTC	Otol1	NM_001018031_cds_4_0_chr3_70027227_f	chr3	70027538	70027560
CAGCCCCACCACTCTCACGG	Ngef	NM_001111314_cds_11_0_chr1_87509245_r;NM_019867_cds_11_0_chr1_87509245_r	chr1	87509305	87509327
AGAGTGGAAATGAACTACAA	Phax	NM_001162989_cds_1_0_chr18_56575462_f	chr18	56575966	56575988
TGGCCCAAAAGTAGACATAT	Gm4922	NM_177706_cds_1_0_chr10_18783479_r	chr10	18784357	18784379
TGCACTGAATGAGGTTAATA	Usp9x	NM_009481_cds_8_0_chrX_13107990_f	chrX	13108026	13108048
GGAAAATGAAGATATCTGTC	1700034J05Rik	NM_001164236_cds_1_0_chr6_146952886_r;NM_028509_cds_1_0_chr6_146952886_r	chr6	146952927	146952949
TACAGAAGAGAAAACGAAAG	AY074887	NM_145229_cds_0_0_chr9_54950441_r	chr9	54950577	54950599
CTGCGGTCTCCACGTAGCAC	Atp8b3	NM_026094_cds_20_0_chr10_80533123_r	chr10	80533133	80533155
CCATGACCCCTCCTTCTAGT	Tfg	NM_001252443_cds_0_0_chr16_56690771_r	chr16	56690843	56690865
TCTGATCTCAAATCCCAATT	Abca13	NM_178259_cds_7_0_chr11_9262004_f	chr11	9262060	9262082
AGAGATCATGCTTAATTCCA	Mapk3	NM_011952_cds_3_0_chr7_126763398_f	chr7	126763493	126763515
ATCTTCCTCCGAATGTGAGA	Rpl26	NM_009080_cds_1_0_chr11_68902275_f	chr11	68902338	68902360
GAGCATGTTGGTTTGAATGC	Cenpo	NM_134046_utr3_0_0_chr12_4211672_r	chr12	4212224	4212246
AGGGGCAAAGCAACTTAGAA	Gm12794	NM_001085516_cds_1_0_chr4_101941121_f	chr4	101941483	101941505
CTCCAATGATTCGGCCCAAA	Stt3a	NM_008408_cds_14_0_chr9_36759203_r	chr9	36759218	36759240
AATCTCATGCATAATCTTGG	Ahsg	NM_001276449_cds_2_0_chr16_22898146_f;NM_001276450_cds_5_0_chr16_22898128_f;NM_013465_cds_5_0_chr16_22898128_f	chr16	22898149	22898171
CCTTTGGGGACATCAGGTAG	Kdm5a	NM_145997_cds_7_0_chr6_120388010_f	chr6	120388115	120388137
GGCAAGAAGGTGATCGAACT	LOC100504608	NM_001205036_cds_1_0_chr10_127040988_r	chr10	127041029	127041051
GAAGCGGATTCGAAGCTACA	Rpl29	NM_009082_cds_3_0_chr9_106431069_f	chr9	106431275	106431297
TGTTGGCAGTAATCATTATG	Mettl14	NM_201638_cds_6_0_chr3_123380220_r	chr3	123380267	123380289
GACCAGTTGGTTCTCCTCGC	Usp47	NM_133758_cds_0_0_chr7_112023708_f;NM_177249_cds_0_0_chr7_112023708_f	chr7	112023715	112023737
CTTCCTTGCAAACTCTCGGA	Rdh13	NM_175372_cds_4_0_chr7_4442594_r	chr7	4442604	4442626
AACCGCTGGCCTGTTAGTAC	Bzw2	NM_025840_cds_10_0_chr12_36134891_r	chr12	36134908	36134930
TACCAAAGCAGGGTAAAAAT	Vmn1r75	NM_134207_cds_0_0_chr7_11880343_f	chr7	11881230	11881252
TGGTCCTTATCGGGTTATAC	Phox2b	NM_008888_cds_2_0_chr5_67098701_r	chr5	67098794	67098816
GATGAGTTTCTCGAGGGCAC	Sult5a1	NM_020564_cds_3_0_chr8_123148310_r	chr8	123148309	123148331
GGTCCTGCTCGGATCAGCTT	Gdf10	NM_145741_cds_0_0_chr14_33923896_f	chr14	33923905	33923927
GTGACAAGTACGAAGGTGAT	Morn1	NM_001081100_cds_5_0_chr4_155093062_f	chr4	155093067	155093089
AAGCGGCGCACTCGGCGAGG	Wnk4	NM_175638_cds_0_0_chr11_101260672_f	chr11	101260786	101260808
GGGCAGTATGTTCGTAGCCC	S1pr3	NM_010101_cds_1_0_chr13_51418785_f	chr13	51419132	51419154
CCTTGTCACGCACATAACAT	Atp9a	NM_001289445_cds_24_0_chr2_168705123_r;NM_001289446_cds_24_0_chr2_168705123_r;NM_015731_cds_24_0_chr2_168705123_r	chr2	168705162	168705184
TTCTTGAGGAGGAAGTAGCG	Akt1	NM_001165894_cds_11_0_chr12_112662180_r;NM_009652_cds_11_0_chr12_112662180_r	chr12	112662263	112662285
GTGCGAAACTCGCGCGCTGT	Lhfpl5	NM_026571_cds_0_0_chr17_28576001_f	chr17	28576055	28576077
CCTGCTTCCAAGTCACTACT	NM_018852_cds_26_0_chr2_66568007_r	NM_018852_cds_26_0_chr2_66568007_r	chr2	66568098	66568120
TGGGGAACTATTGTCGCCTG	Gnl3l	NM_001168600_cds_7_0_chrX_150997186_r;NM_198110_cds_7_0_chrX_150997186_r	chrX	150997220	150997242
TGCCCACAGTTCGGTCAAGC	Tnik	NM_001163007_cds_6_0_chr3_28541968_f;NM_001163008_cds_6_0_chr3_28541968_f;NM_001163009_cds_6_0_chr3_28541968_f;NM_026910_cds_6_0_chr3_28541968_f	chr3	28541987	28542009
CTTCCTATGCTAGTATCAAC	Tubal3	NM_001033879_cds_3_0_chr13_3932618_f	chr13	3932907	3932929
GGCGAGATGTAGCCTGAGCA	Gphn	NM_172952_cds_7_0_chr12_78504617_f	chr12	78504700	78504722
GCTCAGCTCCGCATATGCGC	Pth1r	NM_001083935_cds_13_0_chr9_110742226_r;NM_001083936_cds_13_0_chr9_110742226_r;NM_011199_cds_13_0_chr9_110742226_r	chr9	110742225	110742247
CCTAGAGCCAGATCGATGGC	Pdgfc	NM_019971_cds_3_0_chr3_81204235_f	chr3	81204345	81204367
TGAAGTTGCTAGTCAAATAC	Ppp1r27	NM_026814_cds_1_0_chr11_120550612_r	chr11	120550692	120550714
CAACATCACATAGCACGTAC	Radil	NM_001289588_cds_13_0_chr5_142543405_r;NM_178702_cds_13_0_chr5_142543405_r	chr5	142543594	142543616
TGACTGAAGGCAGTCAACAA	Thoc1	NM_153552_cds_1_0_chr18_9959098_f	chr18	9959137	9959159
ATCCCTTGGACATGAAGGGA	Tmem27	NM_020626_cds_5_0_chrX_164118196_f	chrX	164118279	164118301
TTATTTGTAGAACGTTTGGA	Slc25a14	NM_001166450_cds_3_0_chrX_48634757_f;NM_011398_cds_4_0_chrX_48634757_f	chrX	48634830	48634852
AACACAGTGGCTAGATGCTA	Vmn1r235	NM_134199_cds_1_0_chr17_21261415_f	chr17	21262346	21262368
AGCTTTGCACATTTAGCCAG	Tbc1d7	NM_001252639_cds_5_0_chr13_43168774_r;NM_001252640_cds_5_0_chr13_43168774_r;NM_025935_cds_5_0_chr13_43168774_r	chr13	43168823	43168845
CTGCGTTGTAGACATTTGGG	Brd4	NM_001286630_cds_17_0_chr17_32229417_r;NM_020508_cds_17_0_chr17_32229417_r;NM_198094_cds_10_0_chr17_32229417_r	chr17	32229612	32229634
TGGTTCTTGCAAGTTACTTG	Olfr1110	NM_146769_cds_0_0_chr2_87135381_r	chr2	87135867	87135889
ATAAAGCTGGAATCCTCCAT	Nek9	NM_145138_cds_18_0_chr12_85333986_r	chr12	85333985	85334007
CAACCGCTCTGTTTCAATCC	Atp8b5	NM_177195_cds_6_0_chr4_43308488_f	chr4	43308517	43308539
CCGGCGAGGTATCGATTGCC	Inhbc	NM_010565_cds_0_0_chr10_127357087_r	chr10	127357422	127357444
ATACAGATCAGATGTATTAG	Ofcc1	NM_172143_cds_11_0_chr13_40206613_r	chr13	40206791	40206813
AGCAGCTGATGCGAGTATAC	Ehd1	NM_010119_cds_2_0_chr19_6294214_f	chr19	6294391	6294413
GACCAGTTCTCTTGATCGAG	Dsg3	NM_030596_cds_5_0_chr18_20523592_f	chr18	20523737	20523759
ATATCCAGGCTCCGTTCGTG	Arhgef37	NM_177828_cds_5_0_chr18_61505672_r	chr18	61505742	61505764
GGCCCGTAGTAGGCGTCCGG	Gbx1	NM_015739_cds_1_0_chr5_24526111_r	chr5	24526287	24526309
GAGGATGTAGACATCAGCGC	Ttc16	NM_177384_cds_8_0_chr2_32771889_r	chr2	32771919	32771941
TGCTGCTGGACTGCCGCAGC	Dusp9	NM_029352_cds_1_0_chrX_73640228_f	chrX	73640295	73640317
TCAGCTCATTTGAATCTACC	Cngb3	NM_013927_cds_6_0_chr4_19375200_f	chr4	19375196	19375218
TCCTTTCTTCACAGAACGCT	Btbd18	NM_001145100_cds_4_0_chr2_84666144_f	chr2	84666187	84666209
GAGGCGCACTCGTCTTCGGC	Hrh3	NM_133849_cds_0_0_chr2_180100496_r	chr2	180101134	180101156
TCTCTGATAGACGATTCAAC	Gpn3	NM_024216_cds_5_0_chr5_122381398_f	chr5	122381420	122381442
CGGCGGGCAGGACTTCGGCT	2310035C23Rik	NM_029349_cds_0_0_chr1_105664108_f;NM_173187_cds_0_0_chr1_105664108_f	chr1	105664210	105664232
TCTGCTAAAGATCATTGATT	Amn1	NM_001113424_cds_3_0_chr6_149170833_r	chr6	149170922	149170944
AAGAGAAGAAATAAGCCTGT	Prr30	NM_029680_cds_0_0_chr14_101197919_r	chr14	101198941	101198963
GTGGCCAAGGTGTTCGATGG	Pde2a	NM_001008548_cds_16_0_chr7_101504378_f;NM_001143848_cds_16_0_chr7_101504378_f	chr7	101504412	101504434
CTGCCCCACAAGTGACAATA	Arpc1a	NM_019767_cds_3_0_chr5_145096052_f	chr5	145096077	145096099
ATCGGGAACGTGATCTTGAG	Lbr	NM_133815_cds_11_0_chr1_181836058_r	chr1	181836186	181836208
TGCGAAGAAGCTCTACGACT	Sfxn2	NM_053196_cds_2_0_chr19_46582807_f	chr19	46582852	46582874
GGTTGCTTCGCCTTCCATAG	Dfnb59	NM_001080711_cds_1_0_chr2_76651398_f	chr2	76651447	76651469
TGCCTCTGCCTTCCAAGTAC	miRNA_mmu-mir-1196	miRNA_mmu-mir-1196	chr14	62371086	62371108
TCAGAGCTGGATATGATGGT	Gli1	NM_010296_cds_6_0_chr10_127336639_r	chr10	127336700	127336722
GGCATCCATGTAATTATGGA	Rptor	NM_028898_utr3_33_0_chr11_119897483_f	chr11	119898289	119898311
CTTTAACCATAATGGGCTTG	Ccnb3	NM_183015_cds_7_0_chrX_7007012_r	chrX	7009655	7009677
CTCAGCCCCCCAAACGGAAC	Cyp4f14	NM_001204333_cds_11_0_chr17_32916688_r;NM_001204334_cds_11_0_chr17_32916688_r;NM_001204335_cds_11_0_chr17_32916688_r;NM_001204336_cds_11_0_chr17_32916688_r;NM_022434_cds_11_0_chr17_32916688_r	chr17	32916709	32916731
TGGTCATTATCATAAGGAAG	Olfr1168	NM_146531_cds_0_0_chr2_88184879_f	chr2	88184950	88184972
GGACAATTACGAGACAGCGG	Rfx2	NM_009056_cds_11_0_chr17_56787579_r	chr17	56787724	56787746
GGAGTCTGAGGCGCCGTTGG	G630090E17Rik	NM_001173500_cds_0_0_chr10_39947195_r	chr10	39947918	39947940
TCTGTGTTCTGCACCTCTCA	Fnd3c2	NM_001033424_cds_14_0_chrX_106248547_r	chrX	106248655	106248677
CTTGAAGGCGGGAAGCGTGT	Dzip1l	NM_028258_cds_1_0_chr9_99637422_f	chr9	99637474	99637496
GACGCGGAGTTATTACCGAG	Rab4b	NM_029391_cds_4_0_chr7_27174716_r	chr7	27174750	27174772
TTCCTGGTGGGTTAGCGAGT	Klf4	NM_010637_cds_2_0_chr4_55529999_r	chr4	55530765	55530787
CTTGCGAAAATCACGGCCCA	Ctnnd1	NM_001085448_cds_13_0_chr2_84619919_r;NM_001085449_cds_13_0_chr2_84619919_r;NM_001085450_cds_14_0_chr2_84619919_r;NM_001085453_cds_12_0_chr2_84619919_r;NM_007615_cds_14_0_chr2_84619919_r	chr2	84620323	84620345
GCCAGTAGGCGAGCAAGTTC	Calhm1	NM_001081271_cds_1_0_chr19_47143623_r	chr19	47143708	47143730
CTCCTCTTGCTCATGGCCTA	D10Jhu81e	NM_138601_cds_1_0_chr10_78163397_r	chr10	78163475	78163497
TGAACTTGAAGTAGGGTCTA	Bbs1	NM_001033128_cds_13_0_chr19_4903702_r	chr19	4903761	4903783
CTGTGAACCCGCATTTGTGG	Pcmtd1	NM_183028_cds_3_0_chr1_7160892_f	chr1	7160901	7160923
CTTCCTGCTGATGCTCTACG	Tmem151b	NM_001013749_cds_1_0_chr17_45546761_r	chr17	45546961	45546983
AGGACGCTCAGTGCTCCCAG	Nipal4	NM_172524_cds_2_0_chr11_46154604_r	chr11	46154610	46154632
GGAGTAGAGCACGTAGGAAT	Chst15	NM_029935_cds_5_0_chr7_132268919_r	chr7	132269139	132269161
AACATGTGTACTTGTTCCAG	Fbn2	NM_010181_cds_62_0_chr18_58203746_r	chr18	58203778	58203800
CGCCATCATGTTCGTGTCCA	Smad1	NM_008539_cds_3_0_chr8_79353330_r	chr8	79353361	79353383
TTGACTTCCTCCTCTTGTTA	Myoz1	NM_021508_cds_4_0_chr14_20655276_r	chr14	20655303	20655325
GTGTGGAGAAAGTCGTATCA	Gli2	NM_001081125_cds_10_0_chr1_118867979_r	chr1	118868118	118868140
TTGTCCAAAGTCCCTGGATA	Cwc25	NM_026186_cds_4_0_chr11_97753216_r	chr11	97753223	97753245
GTAAAAGGGGGTGCGGTAAG	Fam163a	NM_177838_cds_0_0_chr1_156078897_r	chr1	156079083	156079105
TGACATTTGGCCCGCAAAAG	Olfr76	NM_146682_cds_0_0_chr19_12119721_r	chr19	12120146	12120168
CCTGTAGAACCGAATTTGTG	miRNA_mmu-mir-10b	miRNA_mmu-mir-10b	chr2	74564134	74564156
TTTATCTGGGACTTAAGGAA	Wdr3	NM_175552_cds_25_0_chr3_100161020_r	chr3	100161027	100161049
TGTCTTTCAGCCAATTCACC	Lman1	NM_001172062_cds_12_0_chr18_66002374_r;NM_027400_cds_13_0_chr18_66002374_r	chr18	66002525	66002547
TTGCCCTCTGAGTTTAGCAT	Sepp1	NM_001042613_cds_1_0_chr15_3274674_f;NM_001042614_cds_1_0_chr15_3274674_f;NM_009155_cds_1_0_chr15_3274674_f	chr15	3274794	3274816
AGTGTCCAGTATCACTGTCG	Mmrn1	NM_001163507_cds_1_0_chr6_60958100_f;NM_027613_cds_1_0_chr6_60958100_f	chr6	60958132	60958154
GCCGCGGAGCCTTGCTAGAA	Xpnpep3	NM_177310_cds_0_0_chr15_81400224_f	chr15	81400258	81400280
CCAGGAGCCATGTCCCTAGC	Pcyox1l	NM_172832_cds_1_0_chr18_61698364_r	chr18	61698486	61698508
CTTTGTAGAGGAATTTAGTT	Gm6377	NM_001037917_cds_1_0_chrX_109197815_f	chrX	109197832	109197854
GTCCGTAGCGCACCTGGCGC	Slc25a3	NM_133668_cds_6_0_chr10_91123558_r	chr10	91123672	91123694
AGCGCTGACCCTACGCACAC	Sbk1	NM_145587_cds_1_0_chr7_126289864_f	chr7	126289974	126289996
CGCCTTCACGTACTTGCAAT	Dnase1l2	NM_025718_cds_1_0_chr17_24441496_r	chr17	24441697	24441719
GCTTCCTGGGCCGCTCCATT	Fstl3	NM_031380_cds_3_0_chr10_79781124_f	chr10	79781304	79781326
ACCGCGGATCCGGGCTCGTT	Ptov1	NM_133949_cds_11_0_chr7_44869351_r	chr7	44869362	44869384
GTCTTGAAAGCCACGAGAAG	Dennd2a	NM_172477_cds_17_0_chr6_39522656_r	chr6	39523000	39523022
CGGGAGCGGCAGCAGTACGA	Tma16	NM_025465_cds_2_0_chr8_66480340_r	chr8	66480351	66480373
TGGCAGCTTTCTCATACTCA	Pdia4	NM_009787_cds_5_0_chr6_47803705_r	chr6	47803864	47803886
GCAGTGGTCTAAACAATAGC	Ano10	NM_001271873_cds_10_0_chr9_122272367_r;NM_133979_cds_10_0_chr9_122272367_r	chr9	122272538	122272560
GGCTGTTGGTTGCGGCACGA	Tmem223	NM_025791_cds_0_0_chr19_8771009_f	chr19	8771293	8771315
GTTGGACTTTAAGGGTACTC	Serpinb6e	NM_001045535_cds_3_0_chr13_33837755_r	chr13	33837803	33837825
ATTGGCTGAGACGTTGATCA	Dusp1	NM_013642_cds_1_0_chr17_26506985_r	chr17	26507091	26507113
CGGGTTCCCGAGTTCGAACG	random	random_seq_126611	0	22	-1
AACAGGCCAACTTCATGAGC	Olfr54	NM_010997_cds_0_0_chr11_51027004_f	chr11	51027558	51027580
CGGGTGAGAGATGGGCACCG	Pou4f3	NM_138945_cds_1_0_chr18_42395114_f	chr18	42395271	42395293
CTCCAGTGGCTGTGTACTGT	Fam179a	NM_177087_cds_2_0_chr17_71687586_f	chr17	71687598	71687620
CTGCAAACGGCATGTAATGA	Daglb	NM_144915_cds_5_0_chr5_143481630_f	chr5	143481662	143481684
AGGGGGACCTGAGATACCAA	Tmem202	NM_178388_cds_4_0_chr9_59525365_r	chr9	59525365	59525387
ACCACCGTGGCCCACGTGAT	Trerf1	NM_001097623_cds_5_0_chr17_47314067_f;NM_172622_cds_2_0_chr17_47314067_f	chr17	47314092	47314114
CACATGGCAACGTAGCTCAA	Awat1	NM_001081136_cds_0_0_chrX_100572337_f	chrX	100572391	100572413
ATCCGGTTACTAGAATTTAT	Ttc39b	NM_027238_cds_10_0_chr4_83246273_r	chr4	83246289	83246311
CTTTGAGTCTTATCCGCTCA	Zfyve1	NM_183154_cds_10_0_chr12_83594398_r	chr12	83594688	83594710
AGTTGCTGAAATGTAGCAAT	Ddx52	NM_030096_cds_3_0_chr11_83946105_f	chr11	83946162	83946184
AAAAGCCAGGATCAGCGTCT	Dll3	NM_007866_cds_8_0_chr7_28301684_r	chr7	28301696	28301718
TGTCCGGTTGTTCATGGAGT	Cx3cr1	NM_009987_cds_0_0_chr9_120051270_r	chr9	120051906	120051928
AAACTTACAAACTGCCGCAC	Bhlhe40	NM_011498_cds_2_0_chr6_108661505_f	chr6	108661506	108661528
TCTCTTCCCAAGACCACGTT	Lrp12	NM_172814_cds_3_0_chr15_39880120_r	chr15	39880181	39880203
GGTATGGGGTGGCAAAAACT	Mmab	NM_029956_utr3_0_0_chr5_114431034_r	chr5	114431642	114431664
GCCGATCTTGATGGTTCCAT	Slc25a30	NM_026232_cds_6_0_chr14_75771439_r	chr14	75771482	75771504
AACTGTTTCATTGACGTCTG	Klf5	NM_009769_cds_1_0_chr14_99301381_f	chr14	99301930	99301952
CAGGTCTGGGGCAAATGATC	Hao1	NM_010403_cds_7_0_chr2_134554196_r	chr2	134554230	134554252
ATATTGCAAGTAACGTTTAC	Glra2	NM_183427_cds_6_0_chrX_165289599_r	chrX	165289639	165289661
GCACCACCACCTCGAACTCG	Pi4k2a	NM_145501_cds_0_0_chr19_42090502_f	chr19	42090822	42090844
GCTGCAAAGTTATTAAATTC	Rundc3b	NM_198620_cds_8_0_chr5_8603870_r	chr5	8603905	8603927
CTACGGTGTGCCTTAGGCAG	D430041D05Rik	NM_001033347_cds_19_0_chr2_104258164_r	chr2	104258304	104258326
CTTAACCGTTCCCCACTTTA	Siglecg	NM_172900_cds_2_0_chr7_43408731_f	chr7	43408844	43408866
GCTCCGGTGGATGTCGCATG	Rnf186	NM_025786_cds_0_0_chr4_138967151_f	chr4	138967244	138967266
ATTGAAGAAGATGCCGGCCT	Pygl	NM_133198_cds_17_0_chr12_70219589_r	chr12	70219615	70219637
AAGATGGCGGCAAGAAATTT	Cntrl	NM_012018_cds_2_0_chr2_35113324_f	chr2	35113432	35113454
TATCTGAATGGGTTATTCCA	random	random_seq_173926	0	22	-1
ACTTGCAACATGAGTATCCA	Eri2	NM_027698_cds_0_0_chr7_119785210_r	chr7	119786453	119786475
AGATGTTACAACAAAGCTAA	Ltn1	NM_001081068_cds_28_0_chr16_87427585_r	chr16	87427588	87427610
TGGATGGTTTCAGTGAACGC	Msrb1	NM_013759_cds_1_0_chr17_24739499_f	chr17	24739573	24739595
ACAAAACGGAAAAGATTGTT	Slitrk5	NM_198865_cds_1_0_chr14_111678946_f	chr14	111679522	111679544
AAATCTCCCATCGTCTCTGT	Itch	NM_001243712_cds_6_0_chr2_155173934_f;NM_008395_cds_5_0_chr2_155173934_f	chr2	155173978	155174000
GCAGTGTGCCAGATGATTAC	Llgl1	NM_001159404_cds_5_0_chr11_60706193_f;NM_001159405_cds_5_0_chr11_60706193_f;NM_008502_cds_5_0_chr11_60706193_f	chr11	60706189	60706211
GATGGGGGCACAATTGTAAC	Wdr7	NM_001014981_cds_1_0_chr18_63720231_f	chr18	63720318	63720340
GTCCCCAAAATGCTATTATG	Vmn1r185	NM_134231_cds_0_0_chr7_26611119_r	chr7	26611850	26611872
GGACTTTCCCCCGTTACCCA	Etv3	NM_001083318_cds_4_0_chr3_87535511_f;NM_001286844_cds_4_0_chr3_87535511_f;NM_012051_cds_4_0_chr3_87535511_f	chr3	87536060	87536082
ACATCGGTCATCTCCTTAAT	Supt5	NM_013676_cds_19_0_chr7_28325950_r	chr7	28326038	28326060
CGAGTATATAGAGTGTATAT	Asah2	NM_018830_cds_16_0_chr19_32046085_r	chr19	32046141	32046163
CAGACAGCAGATGCCACTAA	Ercc3	NM_133658_cds_1_0_chr18_32240630_f	chr18	32240784	32240806
GAAGCCACCACAATCCCCCG	Plekhh3	NM_146030_cds_12_0_chr11_101170725_r	chr11	101170856	101170878
AAATGTTCCGGGAAGACCAT	Tmem117	NM_178789_cds_2_0_chr15_94714862_f	chr15	94714880	94714902
AACGTCCCAACACGACAGAT	Dcaf8	NM_153555_cds_2_0_chr1_172165867_f	chr1	172165877	172165899
CAGTCATTGTAGAAGAGATT	Nrsn2	NM_001009948_cds_1_0_chr2_152374096_r	chr2	152374181	152374203
TCCACTCCTGGCGACACATG	Anapc11	NM_001038230_cds_2_0_chr11_120605281_f;NM_025389_cds_2_0_chr11_120605281_f	chr11	120605390	120605412
CGATCTGAAGCATCCATGCT	Kcnj1	NM_001168354_cds_0_0_chr9_32394144_f	chr9	32394138	32394160
GCTGTCAGCCCGGTCAACAA	Taf4a	NM_001081092_cds_14_0_chr2_179975413_r	chr2	179976030	179976052
GGACCAGGCTCAGAGGTATT	Pou5f1	NM_013633_cds_0_0_chr17_35506100_f	chr17	35506238	35506260
GTGACCGGGACATCGGTACT	Psmb4	NM_008945_cds_5_0_chr3_94886441_r	chr3	94886615	94886637
CACTCAGCTGTGTCCCGTCC	Relb	NM_009046_cds_8_0_chr7_19619514_r	chr7	19619783	19619805
TCTGGAGGCATATCGCTTTA	Cenpo	NM_134046_cds_3_0_chr12_4217208_r	chr12	4217208	4217230
CAGAGAAGCCTGACGGCAGT	Mvb12a	NM_028617_cds_2_0_chr8_71543387_f	chr8	71543437	71543459
TCTGCGTGGACTGATCAACC	Usp22	NM_001004143_cds_8_0_chr11_61162827_r	chr11	61162973	61162995
GAAACCTTTGCGTAAATATT	Olfr266	NM_146489_cds_0_0_chr3_106821607_r	chr3	106821727	106821749
CCAGCATCAGCCCTACAACA	Pknox1	NM_016670_cds_5_0_chr17_31595225_f	chr17	31595276	31595298
TGCTACAAGACGAGATCAAT	Syne1	NM_001079686_cds_50_0_chr10_5175722_r	chr10	5175872	5175894
CTCTTAAGAAGTGCGACCAT	Olfr560	NM_147113_cds_0_0_chr7_102752983_r	chr7	102753428	102753450
GAGCATTCTCAGGTTCTTTA	Alg10b	NM_001033441_cds_2_0_chr15_90227324_f	chr15	90227685	90227707
AACACTCCCCAACCTGATTG	random	random_seq_164528	0	22	-1
CATGATGTCGTCTCAGTATA	Rasal2	NM_177644_cds_16_0_chr1_157299137_r	chr1	157299198	157299220
CTCGCTCCCGGGCCACGAAC	Plaa	NM_172695_cds_13_0_chr4_94602877_r	chr4	94602968	94602990
GCCTGACTCGTCAGACAATC	Cdkn1b	NM_009875_cds_0_0_chr6_134920920_f	chr6	134921321	134921343
TCATCTTGATCTTATAACGC	Timp1	NM_001044384_cds_2_0_chrX_20872777_f;NM_011593_cds_2_0_chrX_20872777_f	chrX	20872829	20872851
AGTTGGCTCAACCCCCCGTC	random	random_seq_47665	0	22	-1
GCAGGGACTTAAGCAACAAT	Pkd1	NM_013630_cds_2_0_chr17_24564336_f	chr17	24564332	24564354
GCTCCCTGCTTGTTAGAATT	Tas2r104	NM_207011_cds_0_0_chr6_131684836_r	chr6	131684889	131684911
ACAGCAATTTATCAATTCCA	Olfr1145	NM_146320_cds_0_0_chr2_87809822_f	chr2	87810673	87810695
ATAGTGCCATCATGCAGCCG	1700019B03Rik	NM_029598_cds_1_0_chr8_3475849_f	chr8	3475912	3475934
GCAGATGTCAAACTCTATCT	Pgam2	NM_018870_cds_2_0_chr11_5803275_r	chr11	5803524	5803546
CAGCAGCCCTTCTCGGCCAT	Aup1	NM_007517_cds_3_0_chr6_83055506_f	chr6	83055660	83055682
ATCTCTGTGGACCGGTACGT	Adra1d	NM_013460_cds_1_0_chr2_131561076_r	chr2	131561597	131561619
AAGAAGAAGGTGTATGTCGT	Creb3	NM_013497_cds_4_0_chr4_43565261_f	chr4	43565333	43565355
GTGTATTCCACTCATAATTA	Setd5	NM_028385_cds_2_0_chr6_113109885_f	chr6	113109928	113109950
GGTGGATATGACTCATGATT	Nudt15	NM_172527_cds_1_0_chr14_73523298_r	chr14	73523331	73523353
CAGCTTGTGATTGAGGAAAG	Ctso	NM_177662_cds_4_0_chr3_81946314_f	chr3	81946376	81946398
GACTCTCCTCAGTTAGGCAA	Sox10	NM_011437_utr3_0_0_chr15_79154913_r	chr15	79155330	79155352
TCCGAACCGGAATTCCACGT	random	random_seq_40432	0	22	-1
ATCAGTTGTCACGAGAATCG	Vps13d	NM_001276465_cds_65_0_chr4_145178012_r;NM_001276502_cds_65_0_chr4_145178012_r	chr4	145178023	145178045
AGCAAAAGCACGGTTGCAGT	Snai1	NM_011427_cds_2_0_chr2_167541899_f	chr2	167541920	167541942
CCAGCTTCGCTGAATAATTC	Abca13	NM_178259_cds_7_0_chr11_9262004_f	chr11	9262110	9262132
GGGTGGCGTAGTATGTGCAT	Panx2	NM_001002005_cds_1_0_chr15_89067558_f	chr15	89068063	89068085
GGCGCACACCATATCACACG	Sec61a1	NM_016906_utr3_0_0_chr6_88503607_r	chr6	88503965	88503987
TTTCTTGTGGAACGCTATCT	Fkbp14	NM_153573_cds_3_0_chr6_54592847_r	chr6	54593013	54593035
TCAACTGTGGCCTTAAATTC	Ddx58	NM_172689_cds_15_0_chr4_40229495_r	chr4	40229562	40229584
TCTGCATACAGTGCCACCAA	Cbr4	NM_145595_cds_3_0_chr8_61495068_f	chr8	61495103	61495125
GTCCAGAGTGTCGATGATGC	Matn3	NM_010770_cds_1_0_chr12_8951998_f	chr12	8952094	8952116
GAATTGCCAAGGCTATAGCA	Klrk1	NM_001083322_cds_4_0_chr6_129616669_r;NM_001286018_cds_4_0_chr6_129616669_r;NM_033078_cds_4_0_chr6_129616669_r	chr6	129616726	129616748
AGTCAGGCTGTACGTGGACT	Syt17	NM_138649_cds_4_0_chr7_118436823_r	chr7	118436836	118436858
GTGAAGTGGAGGGTTCATTA	Marf1	NM_001081154_cds_24_0_chr16_14152026_r	chr16	14152520	14152542
ATAGAGACCTACTCAGACGT	Fbxo3	NM_020593_cds_2_0_chr2_104033596_f;NM_212433_cds_2_0_chr2_104033596_f	chr2	104033639	104033661
CTTCAGGGTCCTTAGGAGTA	Lman1l	NM_199222_cds_7_0_chr9_57613593_r	chr9	57613677	57613699
GTTAGATGTCATTGTAATCG	Gm12887	NM_001099309_cds_2_0_chr4_121616421_r	chr4	121616501	121616523
TGGCCTGAATGTACCAATTG	Arf3	NM_007478_cds_0_0_chr15_98740333_r	chr15	98740407	98740429
GGGAGAAGGACCATATTCGT	Cic	NM_001110131_cds_4_0_chr7_25285634_f;NM_001110132_cds_4_0_chr7_25285634_f;NM_027882_cds_4_0_chr7_25285634_f	chr7	25285635	25285657
TGATGAGTGCTATCATCCCA	Olfr1162	NM_001011835_cds_0_0_chr2_88049678_r	chr2	88050469	88050491
CAGCTGTCGCTTACTCAGTC	Wnt10b	NM_011718_cds_2_0_chr15_98776518_r	chr15	98776678	98776700
GTCACCGTCAACCATGTCAG	Fam26d	NM_001081165_cds_1_0_chr10_34043709_r	chr10	34043902	34043924
GTACTGTGATAGCTGAAGAA	miRNA_mmu-mir-101b	miRNA_mmu-mir-101b	chr19	29209833	29209855
TCTTCCCTTGTATCAAGGTC	Galnt4	NM_015737_cds_0_0_chr10_99108415_f	chr10	99108562	99108584
TGATAAAGCCCTTCTATGAG	Rrm1	NM_009103_utr3_18_0_chr7_102468484_f	chr7	102469629	102469651
CTTGCTCAGCGAACAGCCCA	Ccdc148	NM_001001178_cds_7_0_chr2_59001814_r	chr2	59001941	59001963
CCAACGATGTCTGTCGCATA	Ankrd13a	NM_026718_cds_4_0_chr5_114791264_f	chr5	114791288	114791310
AGTTGTGGTTGCGATTGGTG	Myo1g	NM_178440_cds_18_0_chr11_6517852_r	chr11	6517941	6517963
CAAGTTACGTTCAAAATGAG	Lpar6	NM_175116_cds_0_0_chr14_73238601_f	chr14	73239186	73239208
TCACTTTCTGTGGGGTAGCG	Slc18a3	NM_021712_cds_0_0_chr14_32462832_r	chr14	32464066	32464088
TTTAGGTAGTTTCCTGTTGT	miRNA_mmu-mir-196b	miRNA_mmu-mir-196b	chr6	52180093	52180115
TGCGGTTCCTATCACCCAGG	1700001K19Rik	NM_025488_cds_1_0_chr12_110668447_r	chr12	110668847	110668869
CTGACATGGAGGTTGGTGCA	Zfp738	NM_001001187_cds_3_0_chr13_67683403_r	chr13	67683421	67683443
GGCGAACCGGCACCGCGAAC	Ankrd13d	NM_026720_cds_14_0_chr19_4282881_r	chr19	4282904	4282926
CGCCGCCACAGGAGTCGCAG	Nkx1-1	NM_011320_cds_1_0_chr5_33433625_r	chr5	33433646	33433668
AACTAGCAAAACTTGCCCAA	Cog5	NM_001163126_cds_1_0_chr12_31660717_f	chr12	31660801	31660823
CACATTGAGACTGCTCAACA	Ankrd52	NM_172790_cds_4_0_chr10_128379381_f	chr10	128379502	128379524
GTAGCCGGTCCTTGCTCATG	Snx17	NM_153680_cds_10_0_chr5_31197621_f	chr5	31197698	31197720
GTCTGACTGGTCTGTGCAAT	Mak16	NM_026453_cds_7_0_chr8_31166523_r	chr8	31166575	31166597
CAGGCCAAAGTCGCTGATCT	Zap70	NM_001289612_cds_2_0_chr1_36780837_f	chr1	36780971	36780993
AATCCACTCACAGTTCTGGT	Nrp2	NM_001077403_cds_1_0_chr1_62718930_f;NM_001077404_cds_1_0_chr1_62718930_f;NM_001077405_cds_1_0_chr1_62718930_f;NM_001077406_cds_1_0_chr1_62718930_f;NM_001077407_cds_1_0_chr1_62718930_f;NM_010939_cds_1_0_chr1_62718930_f	chr1	62719008	62719030
CATTACAGATGACCGTACCA	Smpdl3a	NM_020561_cds_1_0_chr10_57800911_f	chr10	57800957	57800979
AGAGAATGAGTATGTCAAGA	Pelo	NM_134058_cds_1_0_chr13_115089194_r	chr13	115089631	115089653
CGAGAACATCGTAGCGAACA	Grk6	NM_001038018_cds_0_0_chr13_55445509_f;NM_001112711_cds_0_0_chr13_55445509_f;NM_001286064_cds_0_0_chr13_55445509_f;NM_001286065_cds_0_0_chr13_55445509_f;NM_011938_cds_0_0_chr13_55445509_f	chr13	55445517	55445539
AATTACAAACGGCTCTACAA	Atp2a2	NM_001110140_cds_16_0_chr5_122491681_r;NM_009722_cds_17_0_chr5_122491681_r	chr5	122491723	122491745
CTGTTCCCATAAGAGCCTCA	Lmntd2	NM_028050_cds_11_0_chr7_141213634_r	chr7	141213735	141213757
GTTCAAACAGATCGTCACAG	Sik3	NM_027498_cds_3_0_chr9_46155379_f	chr9	46155428	46155450
CAAAGACAGCATAGGAGAAC	Igsf8	NM_080419_cds_1_0_chr1_172316151_f	chr1	172316338	172316360
CCTCAGGGCAGTACGTGGAA	Mavs	NM_001206382_cds_6_0_chr2_131245203_f;NM_001206383_cds_4_0_chr2_131245203_f	chr2	131245263	131245285
CTTACGCCTGTGGATACAGC	2610034B18Rik	NM_027420_cds_3_0_chr7_79929573_r	chr7	79929655	79929677
CCTCCGAAGGTCTTCGGGTG	Plekha6	NM_001160268_cds_7_0_chr1_133272209_f;NM_182930_cds_7_0_chr1_133272209_f	chr1	133272670	133272692
CTGATAGGAGTAAATTGTCC	Olfr1356	NM_146308_cds_0_0_chr10_78846951_r	chr10	78847565	78847587
TCCAGCTGAATCAAGGTCGA	Zfp280b	NM_177475_cds_1_0_chr10_76038289_f	chr10	76038624	76038646
CTTTCTTTGGACCTGTCGAA	Styk1	NM_172891_cds_5_0_chr6_131309883_r	chr6	131309882	131309904
GACTTCCTGGTTAGCCCAAC	Asgr2	NM_007493_cds_4_0_chr11_70097820_f	chr11	70097842	70097864
GGCTGCGAAATAAGGCTGCG	Vgll2	NM_153786_cds_0_0_chr10_52022723_f	chr10	52022760	52022782
CTGATGGTGTTCCGCAACGT	Socs7	NM_138657_cds_0_0_chr11_97362642_f	chr11	97362639	97362661
TAGAGCTGCGGGAGTCGCGT	Rsrp1	NM_023665_cds_1_0_chr4_134923927_f	chr4	134924070	134924092
CCCTGCAACTTTCAGATGCA	Axl	NM_001190974_cds_16_0_chr7_25786887_r;NM_001190975_cds_15_0_chr7_25786887_r;NM_009465_cds_17_0_chr7_25786887_r	chr7	25786957	25786979
TAAGGAGCGTTCCTGGACGC	Tdrd9	NM_029056_cds_3_0_chr12_111993708_f	chr12	111993887	111993909
GCCTCAAATTTAACTCCTGA	Tnfaip8	NM_001177760_cds_2_0_chr18_50091266_f	chr18	50091277	50091299
GAGGTAAGGCTTGCAGTGAG	Mmp27	NM_001030289_cds_2_0_chr9_7573292_f	chr9	7573438	7573460
ACTGAGGACAGTCACGCCGA	Srrd	NM_027323_cds_3_0_chr5_112339719_r	chr5	112339728	112339750
CCAGGGCAGGATACAGCACG	Serpina3a	NM_001167705_cds_2_0_chr12_104118421_f	chr12	104118617	104118639
CATCTACTTTAAGGGAATGT	Serpinb1a	NM_025429_cds_2_0_chr13_32845671_r	chr13	32845724	32845746
GGAACGGCCCCTCAACACGT	Tor1b	NM_133673_cds_0_0_chr2_30953025_f	chr2	30953201	30953223
GGCAGACTTGTTAAGGGGAC	Sh2d2a	NM_021309_utr3_6_0_chr3_87852409_f	chr3	87854540	87854562
TCAAATCCCGACCTATTGGC	Fam109b	NM_177391_cds_1_0_chr15_82343282_f	chr15	82343851	82343873
GCACAGAAAACTTCGGGATC	Serpinb9e	NM_011456_cds_6_0_chr13_33259725_f	chr13	33260031	33260053
TCTGAATAAAATGCGCTAAT	Osbpl2	NM_144500_cds_6_0_chr2_180148426_f	chr2	180148475	180148497
TACCTTCTTTAAGTGCACAG	Fxr1	NM_001113188_cds_4_0_chr3_34046437_f;NM_001113189_cds_4_0_chr3_34046437_f;NM_008053_cds_4_0_chr3_34046437_f	chr3	34046538	34046560
ATGGGCTGATCCTCGCGGGA	Igfbp1	NM_008341_cds_1_0_chr11_7199734_f	chr11	7199826	7199848
TTTGACATCCACCATACGTT	Atp13a5	NM_001284375_cds_24_0_chr16_29348490_r;NM_175650_cds_25_0_chr16_29348490_r	chr16	29348523	29348545
ACCTGAAAATGTTTCGATAA	Ephx4	NM_001001804_cds_5_0_chr5_107426800_f	chr5	107426928	107426950
GACACAACGACGACATTATC	Eml6	NM_146016_cds_40_0_chr11_30024380_r	chr11	30024379	30024401
CACAGTTACATCATGCACAA	Gabrq	NM_020488_cds_3_0_chrX_72833208_f	chrX	72833353	72833375
GCAGATGGGGGCTATGATCA	Ramp2	NM_019444_cds_3_0_chr11_101247811_f	chr11	101247981	101248003
TAATATGTCTATATGACTGG	Nras	NM_010937_utr3_6_0_chr3_103064234_f	chr3	103066391	103066413
TTGTGCTGCTAGTCCCGGAA	Inpp5e	NM_033134_utr3_0_0_chr2_26396249_r	chr2	26397259	26397281
ACTGCACGACGAACGCGTGC	Trappc4	NM_021789_cds_4_0_chr9_44407127_r	chr9	44407157	44407179
GATGGGGAGGGATACGGAGT	Cfl1	NM_007687_utr3_3_0_chr19_5493494_f	chr19	5493800	5493822
ATGACCGCTATGGCCGGGAA	Dnajb2	NM_001159883_cds_3_0_chr1_75239280_f;NM_001159884_cds_3_0_chr1_75239280_f;NM_001159885_cds_2_0_chr1_75239280_f;NM_178055_cds_3_0_chr1_75239280_f	chr1	75239298	75239320
CCAGGCTGAGGCGCACTACA	Zfp385a	NM_013866_cds_4_0_chr15_103317949_r	chr15	103318087	103318109
GGAGCCCCCTTCGAGTGTCG	random	random_seq_87461	0	22	-1
GCCTGTGGAACATGTCCGAC	Wdr6	NM_031392_cds_4_0_chr9_108574101_r	chr9	108576329	108576351
AGAGCAGAGACATCCCAATC	Lpcat1	NM_145376_cds_2_0_chr13_73488887_f	chr13	73489075	73489097
AGGATCTGTGTGTCAAATGG	Ncapg2	NM_133762_cds_5_0_chr12_116414738_f	chr12	116414789	116414811
GCTAACACCTTTGCAATTAC	Btf3l4	NM_027453_cds_2_0_chr4_108819136_r	chr4	108819246	108819268
TCTATGGCGACAGCACGCGA	Map6	NM_001048167_cds_0_0_chr7_99268022_f;NM_010837_cds_0_0_chr7_99268022_f	chr7	99268190	99268212
ATGGCTGTCCCAGTCAATTC	Zfp710	NM_001145999_cds_1_0_chr7_80081077_f;NM_001146000_cds_1_0_chr7_80081077_f;NM_175433_cds_1_0_chr7_80081077_f	chr7	80081221	80081243
TGACACGTACTAAGATCGAC	Capza2	NM_007604_cds_9_0_chr6_17665295_f	chr6	17665365	17665387
AGCTGAAAGAATCCTGTGTA	Snx12	NM_001110310_cds_2_0_chrX_101215483_r;NM_001110311_cds_4_0_chrX_101215483_r;NM_018875_cds_3_0_chrX_101215483_r	chrX	101215537	101215559
CGAAGCCTATCGAAAAGTCT	Adcyap1	NM_009625_cds_3_0_chr17_93202785_f	chr17	93202809	93202831
ATACATCTGTGCCGTTAGGT	Lgmn	NM_011175_cds_10_0_chr12_102405796_r	chr12	102405828	102405850
TGTTCACATTTACTTGTGGA	Vmn2r18	NM_001102582_cds_3_0_chr5_151584554_r	chr5	151585054	151585076
CGCCATCACCGACGACTACA	Mapkapk2	NM_008551_cds_9_0_chr1_131097289_r	chr1	131097375	131097397
TTGCCCTCAGGACCTTAAGA	Gm13125	NM_001115077_cds_2_0_chr4_144377641_r	chr4	144377771	144377793
CCCACTCAGATAACCCACTA	Rreb1	NM_001039188_cds_7_0_chr13_37916459_f;NM_001177868_cds_7_0_chr13_37916459_f;NM_001177869_cds_6_0_chr13_37916459_f;NM_026830_cds_7_0_chr13_37916459_f	chr13	37916574	37916596
GATTGCTGGTCATAATGGTT	Olfr986	NM_146615_cds_0_0_chr9_40187117_f	chr9	40187506	40187528
GCCCCCGGTGAAGAAGTCGT	Slc5a5	NM_053248_cds_14_0_chr8_70892305_r	chr8	70892509	70892531
CCTCTACTGCGATTACAGTG	Wisp1	NM_018865_cds_1_0_chr15_66906401_f	chr15	66906625	66906647
GTGGGCAGGAGCTCCTAGGT	Haus8	NM_001163042_cds_2_0_chr8_71254521_r;NM_029621_cds_2_0_chr8_71254521_r	chr8	71254516	71254538
CTTCCATCTAAGAGTAATGA	Gm10471	NM_001177579_cds_4_0_chr5_26089085_r	chr5	26089114	26089136
GGGCGTGTGCGTGTGTCGCG	Tnxb	NM_031176_cds_1_0_chr17_34671055_f	chr17	34671335	34671357
TGCTGTCAAACTTGCTCATG	Prl5a1	NM_023746_cds_1_0_chr13_28145371_f	chr13	28145392	28145414
GCTGCGCGAGCACGATGCGG	Sike1	NM_025679_cds_0_0_chr3_102995809_f	chr3	102995862	102995884
TGTAGCGAGTTGCTGTCGTC	Adam22	NM_001007220_cds_25_0_chr5_8232610_r;NM_001007221_cds_24_0_chr5_8232610_r;NM_001098225_cds_26_0_chr5_8232610_r	chr5	8232659	8232681
GGTGAAAGACATCGCATTCG	Hpd	NM_008277_cds_8_0_chr5_123180647_r	chr5	123180673	123180695
TGTTGTGATTCTACGACAGA	Ddi2	NM_001017966_cds_8_0_chr4_141713397_r	chr4	141713433	141713455
CCAAGAACAGCCCCCTAACG	Sema4d	NM_001281880_cds_13_0_chr13_51725224_r;NM_013660_cds_13_0_chr13_51725224_r	chr13	51725293	51725315
GCCGATCAATGTACTCTACT	Btbd1	NM_146193_cds_3_0_chr7_81800958_r	chr7	81801052	81801074
CAAGAGGTGCTAAAGGACAT	Tmem177	NM_175106_cds_0_0_chr1_119910012_r	chr1	119910730	119910752
GGAGTGTATCCACATCCATT	Klhl32	NM_001033531_cds_4_0_chr4_24649540_r;NM_001163020_cds_4_0_chr4_24649540_r	chr4	24650170	24650192
GGGAGCCTCGCTCGTGGCGT	Apold1	NM_001109914_cds_1_0_chr6_134983585_f	chr6	134983821	134983843
GCCTTGGCTGTTAAGTCACA	Tctn2	NM_026486_cds_4_0_chr5_124603748_f	chr5	124603798	124603820
GGACCTGTACCGTGCCATGA	Bmp8b	NM_007559_cds_0_0_chr4_123105351_f	chr4	123105581	123105603
CTGCTTCTCTGAGGCTAAAG	Ppp1r26	NM_001005420_cds_2_0_chr2_28450360_f	chr2	28450446	28450468
GGGCAGCGGGAGATCTTCAC	Ncf1	NM_001286037_cds_7_0_chr5_134227149_r;NM_010876_cds_7_0_chr5_134227149_r	chr5	134227209	134227231
GTACTGAGCGTGGATGATAG	Ldb3	NM_001039072_cds_9_0_chr14_34571718_r;NM_001039073_cds_9_0_chr14_34571718_r;NM_001039074_cds_10_0_chr14_34571718_r;NM_001039075_cds_4_0_chr14_34571718_r	chr14	34571804	34571826
GCACATGACCAAAGAGTAGA	I830012O16Rik	NM_001005858_cds_1_0_chr19_34611431_f	chr19	34612252	34612274
CTCCAAAGTGACTACTTGCA	Pou3f4	NM_008901_cds_0_0_chrX_110814465_f	chrX	110814576	110814598
GTTTAGCAAAGTCACGTTGT	Fto	NM_011936_cds_2_0_chr8_91409223_f	chr8	91409683	91409705
CCAGGAATGTCTTTAGGCCA	Gdf5	NM_008109_cds_1_0_chr2_155944443_r	chr2	155944873	155944895
CGGCCGCTTGACGGGAACCA	Snrnp40	NM_025645_cds_0_0_chr4_130360206_f	chr4	130360243	130360265
TTGCTTGGAGGTTCAATATC	Smr2	NM_001252679_cds_4_0_chr5_88108519_f;NM_001252680_cds_3_0_chr5_88108519_f;NM_001252681_cds_2_0_chr5_88108519_f;NM_021289_cds_2_0_chr5_88108519_f	chr5	88108774	88108796
CAGCTGAAGAGTAATCTGAC	Tmprss7	NM_172455_cds_12_0_chr16_45681573_r	chr16	45681582	45681604
GCAGGGCGGATGGACGCCGA	Mast1	NM_019945_cds_22_0_chr8_84930820_r	chr8	84930880	84930902
GATCATGACCCAATATTGTG	Gipr	NM_001080815_cds_6_0_chr7_19160595_r	chr7	19160706	19160728
CTCAATTTGGGGTTCTTGCA	Myrip	NM_144557_utr3_16_0_chr9_120472805_f	chr9	120473444	120473466
GCAGGCTCCGAAAATAAGCG	Skida1	NM_028317_cds_0_0_chr2_18045610_r	chr2	18047688	18047710
GCAAACGCACTAGCCATCCA	Ggt6	NM_027819_cds_3_0_chr11_72437139_f	chr11	72437357	72437379
TACCAGCGCATTGCCGAAAA	Adra2b	NM_009633_cds_0_0_chr2_127363565_f	chr2	127363656	127363678
AGCGCGCGCCATTGGACGCG	Eomes	NM_001164789_cds_0_0_chr9_118478660_f;NM_010136_cds_0_0_chr9_118478660_f	chr9	118479196	118479218
CGCGGACGTGGGACTCGTCG	Chst7	NM_021715_cds_0_0_chrX_20059716_f	chrX	20060351	20060373
CTGCCCAATTGAGTTTGGTA	Ggnbp1	NM_001251881_cds_2_0_chr17_27030676_f	chr17	27030784	27030806
GTGTTTCTTCTTTGAACGAC	Fgf2	NM_008006_cds_2_0_chr3_37404612_f	chr3	37404629	37404651
GGCATTGTTCAAGTACCTAC	Mllt10	NM_001252560_cds_2_0_chr2_18071125_f;NM_010804_cds_2_0_chr2_18071125_f	chr2	18071133	18071155
AATTCAGGATGAGAGTACGG	Fyttd1	NM_001159349_cds_1_0_chr16_32884124_f;NM_027226_cds_1_0_chr16_32884124_f	chr16	32884211	32884233
GGAACATGCATGACACCAAC	Prl3c1	NM_013766_cds_1_0_chr13_27199324_f	chr13	27199337	27199359
ATGTACAGTTCATAGGTTCA	Fut9	NM_010243_utr3_0_0_chr4_25609333_r	chr4	25611420	25611442
CTATTAACATTCCGAAGCAT	Ascc1	NM_001199187_cds_3_0_chr10_60012462_f;NM_026937_cds_3_0_chr10_60012462_f	chr10	60012521	60012543
ATGGCCCCAGTAATGGTCAC	NM_175097_cds_3_0_chrX_7663853_f	NM_175097_cds_3_0_chrX_7663853_f	chrX	7663958	7663980
GTATACGGTGCGTCTGGTAT	random	random_seq_45845	0	22	-1
GGAGGTGGCTCTTGATGAGG	Sult4a1	NM_013873_cds_4_0_chr15_84090592_r	chr15	84090636	84090658
TGTTTGGGTGCATCACGGTT	Fam171b	NM_175514_cds_5_0_chr2_83876671_f	chr2	83876672	83876694
CGAGGGCTCGCTCACATCAC	Crmp1	NM_001136058_cds_0_0_chr5_37242145_f	chr5	37242398	37242420
ACCCGCTCCTATCCGAGACT	random	random_seq_68952	0	22	-1
GCCTCAGCTTGCAAGAAGGT	Prx	NM_019412_cds_4_0_chr7_27507947_f;NM_198048_cds_4_0_chr7_27507947_f	chr7	27508086	27508108
TCTGTAGCCAGTACCGGGCC	NM_027857_cds_0_0_chr19_3987070_f	NM_027857_cds_0_0_chr19_3987070_f	chr19	3987156	3987178
CACTACTGAATCCCGCGGAG	Stk11ip	NM_027886_cds_1_0_chr1_75521789_f	chr1	75521796	75521818
GGTCAACATGCCACTAACAC	Gpr26	NM_173410_cds_0_0_chr7_131966928_f	chr7	131967098	131967120
TCCAAGAATGTATATGCAGG	BC017643	NM_001254735_cds_5_0_chr11_121228328_r	chr11	121228397	121228419
GGGTGCTTCTGGACTCGTTA	Igf2bp1	NM_009951_utr3_0_0_chr11_95957164_r	chr11	95957718	95957740
AAGAAGCATCCAGTTACCGT	4930402F06Rik	NM_001080709_cds_1_0_chr2_35380383_r;NM_001272040_cds_1_0_chr2_35380383_r	chr2	35380407	35380429
GCTTCCTGGTTTCCATGCAG	Cog4	NM_133973_utr3_18_0_chr8_110881866_f	chr8	110881970	110881992
GGGGAGCCTCGGAGAGCCTT	miRNA_mmu-mir-1188	miRNA_mmu-mir-1188	chr12	110850077	110850099
GCTGGTTATCAGTTAAGAGT	Tcf20	NM_001114140_cds_4_0_chr15_82851513_r;NM_013836_cds_3_0_chr15_82851513_r	chr15	82856527	82856549
GGGGGCCATGTACATGACGA	Olfr448	NM_146273_cds_0_0_chr6_42896453_f	chr6	42897213	42897235
ATGGCCTGCCCTATGGGCTC	Zmynd15	NM_001029929_cds_2_0_chr11_70461784_f	chr11	70461948	70461970
CCTCACTGTGTTGGTGATAC	Narf	NM_026272_cds_4_0_chr11_121244936_f	chr11	121245009	121245031
GCATAGCAAAGGAGAATCAA	Olfr1162	NM_001011835_cds_0_0_chr2_88049678_r	chr2	88050129	88050151
AGAGGCGGTCCCGTCCTGCA	Klf4	NM_010637_cds_2_0_chr4_55529999_r	chr4	55530260	55530282
TTTCCAACAATACTTCTTGA	Esp15	NM_001244651_cds_1_0_chr17_39642624_f	chr17	39642666	39642688
GGAGAATCATCTATGGTGAA	Spire1	NM_176832_cds_7_0_chr18_67506554_r	chr18	67506672	67506694
GGTCCCGGTAGATGATGCCG	Rps6kb2	NM_021485_cds_8_0_chr19_4159227_r	chr19	4159260	4159282
TCAGCATTCCTAAACCTGAT	Blvra	NM_026678_cds_2_0_chr2_127082932_f	chr2	127083016	127083038
CCCAGCAGGGTAGGTTATAT	Rps4x	NM_009094_cds_4_0_chrX_102187822_r	chrX	102187829	102187851
ATCGAGGGGAGCGCAGTGGT	Lama4	NM_010681_cds_0_0_chr10_38965955_f	chr10	38966060	38966082
CCTAATGGCGATTTACTGGA	random	random_seq_27285	22	0	-1
GGCTTGGTCTTGGTGCACAA	Sema7a	NM_011352_cds_6_0_chr9_57955703_f	chr9	57955724	57955746
AGGAGTTTCTTTGCCAGATA	Dazl	NM_001277863_cds_7_0_chr17_50288614_r;NM_010021_cds_8_0_chr17_50288614_r	chr17	50288665	50288687
TATACAGGGAGGTAGTACAA	Nlrp4a	NM_172896_cds_3_0_chr7_26449247_f	chr7	26450061	26450083
GTGCGCCCATGCAGAAATTC	random	random_seq_5479	0	22	-1
ATGTAATCCCGAGCCTGTTT	Kcnj5	NM_010605_cds_1_0_chr9_32322081_r	chr9	32322920	32322942
CCAGAGGCTCTGAGCGTGCT	Phactr3	NM_001007154_cds_1_0_chr2_178256118_f;NM_001177789_cds_1_0_chr2_178256113_f;NM_001177790_cds_1_0_chr2_178256113_f;NM_001177791_cds_1_0_chr2_178256113_f;NM_028806_cds_1_0_chr2_178256113_f	chr2	178256132	178256154
ACAAGTTCCGTAAGAGATTC	Caprin2	NM_181541_cds_11_0_chr6_148870613_r	chr6	148870638	148870660
CAAGCCATGTTACTGACATA	Olfr1161	NM_146848_cds_0_0_chr2_88024724_f	chr2	88024718	88024740
CGATGTCTCCGCGGCAGGCA	Wfdc3	NM_027961_cds_2_0_chr2_164734180_r	chr2	164734186	164734208
CCGATAAAGGCAGTAACATT	Adss	NM_007422_cds_11_0_chr1_177784896_r	chr1	177784895	177784917
ATTATGATTAGCTACCCAAA	Rnf149	NM_001033135_cds_5_0_chr1_39565082_r	chr1	39565290	39565312
AGGCCAGGAAGTGTTCCGCT	Sult5a1	NM_020564_cds_4_0_chr8_123149219_r	chr8	123149285	123149307
GTCTCGCAGCGCCGTCTACC	Gpr4	NM_175668_cds_1_0_chr7_19222155_f	chr7	19222895	19222917
GGGCCTTGGCGCTACTCACC	Adcy7	NM_001037723_cds_4_0_chr8_88308641_f;NM_001037724_cds_4_0_chr8_88308641_f;NM_001109756_cds_4_0_chr8_88308641_f;NM_007406_cds_4_0_chr8_88308641_f	chr8	88308750	88308772
ATTTCTGGCGATACCTTGTA	Alg12	NM_001142357_cds_4_0_chr15_88812056_r	chr15	88812113	88812135
GCTGTGCCAGTGAGTAATCC	Sel1l3	NM_172710_cds_22_0_chr5_53199901_r	chr5	53200088	53200110
TCAGCCATAAAATCCCTCAT	Slc38a1	NM_001166456_cds_9_0_chr15_96590060_r;NM_001166458_cds_9_0_chr15_96590060_r;NM_134086_cds_9_0_chr15_96590060_r	chr15	96590078	96590100
CTGTGTAAGCAAACTCGAGC	Zbtb7b	NM_009565_cds_1_0_chr3_89380344_r	chr3	89381185	89381207
CAGGTACTTGTCTCTGTGCT	Tenc1	NM_153533_cds_6_0_chr15_102107015_f	chr15	102107164	102107186
GAGGCCGTCTAAAGAGGTGG	Rprm	NM_023396_cds_0_0_chr2_54084975_r	chr2	54084998	54085020
GTCAGGAGTGCTAGTTGCAA	Olfr572	NM_147089_cds_0_0_chr7_102927630_f	chr7	102927968	102927990
TGGCGTCGTCTGTGGTTAAA	Pde9a	NM_001163748_cds_2_0_chr17_31415280_f;NM_008804_cds_2_0_chr17_31415280_f	chr17	31415295	31415317
TCACCCCGTGGGTTTCCATG	Tmtc4	NM_028651_cds_14_0_chr14_122971740_r	chr14	122971907	122971929
AGGGTACCTGTACATTGTGA	Nek3	NM_001162947_cds_12_0_chr8_22160192_r;NM_011848_cds_12_0_chr8_22160192_r	chr8	22160263	22160285
AAAACAAGGTCGTCGGCTGG	Sbds	NM_023248_cds_4_0_chr5_130255210_r	chr5	130255218	130255240
ATCTGGTTCGGAATGCACAA	Greb1	NM_001252071_cds_28_0_chr12_16724758_r;NM_015764_cds_28_0_chr12_16724758_r	chr12	16724798	16724820
GGCCGAGAGTGACAACCGTC	C77080	NM_001033189_cds_5_0_chr4_129225843_r;NM_001285865_cds_5_0_chr4_129225843_r;NM_001285866_cds_5_0_chr4_129225843_r	chr4	129225981	129226003
CCTTTGAAGTAATCGTTATG	Il7r	NM_008372_cds_3_0_chr15_9511111_r	chr15	9511170	9511192
TTAATCAGGACCTCAATCCG	Syce1	NM_001143765_cds_10_0_chr7_140780875_r	chr7	140780898	140780920
AGGAACTGCGAGGGTAAGTC	Prrg4	NM_178695_cds_4_0_chr2_104849076_r	chr2	104849122	104849144
AAATTGCCTGTACATAAATC	Crot	NM_023733_cds_12_0_chr5_8987768_r	chr5	8987866	8987888
GACAAGCTACCCTATCGAAA	random	random_seq_200550	0	22	-1
AGAAAGCGCATTGGAACCGT	Dpp8	NM_028906_cds_4_0_chr9_65043686_f	chr9	65043737	65043759
TGCCAATATTGCACTCGTCC	miRNA_mmu-mir-92b	miRNA_mmu-mir-92b	chr3	89031083	89031105
GTGAAAGTTATAGTACTGTT	Pde6a	NM_146086_cds_0_0_chr18_61220605_f	chr18	61220663	61220685
TTCAGGAGGAGTCTGACATG	AU019823	NM_001134902_cds_3_0_chr9_50612377_r;NM_212449_cds_3_0_chr9_50612377_r	chr9	50612454	50612476
AAAAGACAGACTTAAAACAG	Wdhd1	NM_172598_cds_21_0_chr14_47273112_r	chr14	47273133	47273155
TCTTACTGTGTCTCCGCCTA	Adck2	NM_178873_cds_0_0_chr6_39574301_f	chr6	39574578	39574600
ACTGCAAAGAATTCATATGA	Slc22a15	NM_001039371_cds_8_0_chr3_101897110_r	chr3	101897208	101897230
CGAGTCTCAGCGGCAATACG	Lrrfip1	NM_001111311_cds_4_0_chr1_91105127_f;NM_001111312_cds_5_0_chr1_91105127_f	chr1	91105264	91105286
CAGAACACCATATCCTATGA	Olfr900	NM_146874_cds_0_0_chr9_38377883_f;NM_207553_cds_0_0_chr9_38377883_f	chr9	38378165	38378187
AACATGGCGTCGCGCAAGGA	Eif3h	NM_080635_cds_7_0_chr15_51865326_r	chr15	51865438	51865460
CGCCAGCCCCGGGAAGATCT	Sntb2	NM_009229_cds_0_0_chr8_106935802_f	chr8	106936169	106936191
AACAAAACTAATTAGCTGCT	Med23	NM_001166416_cds_2_0_chr10_24870664_f;NM_027347_cds_2_0_chr10_24870664_f	chr10	24870694	24870716
CTTGGCTATCAATTGTTTCA	Soat1	NM_009230_cds_13_0_chr1_156457946_r	chr1	156457973	156457995
TTCGGGGTGTTCGTGCACTG	Fuca1	NM_024243_cds_0_0_chr4_135920804_f	chr4	135920933	135920955
CCCGTGAACTTTGATGATTA	Arhgap8	NM_001164627_cds_10_0_chr15_84767101_f;NM_001164628_cds_9_0_chr15_84767101_f;NM_001205334_cds_10_0_chr15_84767101_f;NM_028455_cds_9_0_chr15_84767101_f	chr15	84767106	84767128
TATGGTGAGTGACCAGCACG	Polrmt	NM_172551_cds_18_0_chr10_79743178_r	chr10	79743249	79743271
GAATCGTGGCATTCTCCCGT	Itprip	NM_001001738_cds_0_0_chr19_47896507_r	chr19	47898084	47898106
GGCACCAAGGCGGCTCTAGC	Dpysl4	NM_011993_cds_2_0_chr7_139090159_f	chr7	139090304	139090326
GTCTGTGTGCATGTGTGTAT	miRNA_mmu-mir-467c	miRNA_mmu-mir-467c	chr2	10395619	10395641
TGGGTTCAGAACACCGACCG	Acyp1	NM_025421_cds_0_0_chr12_85272612_r	chr12	85272775	85272797
AGAGCAGGCGGAGGTAGACG	Gpr27	NM_008158_cds_0_0_chr6_99692679_f	chr6	99693284	99693306
CTTTGGAGGGTACATCCAGA	Tnnt2	NM_001130174_cds_9_0_chr1_135849350_f;NM_001130175_cds_9_0_chr1_135849350_f;NM_001130176_cds_8_0_chr1_135849350_f;NM_001130177_cds_9_0_chr1_135849350_f;NM_001130178_cds_10_0_chr1_135849350_f;NM_001130179_cds_10_0_chr1_135849350_f;NM_001130180_cds_9_0_chr1_135849350_f;NM_001130181_cds_9_0_chr1_135849350_f;NM_011619_cds_9_0_chr1_135849350_f	chr1	135849439	135849461
CATGGGGCATATCATGGAGT	Bcl3	NM_033601_cds_7_0_chr7_19820047_r	chr7	19820106	19820128
TGAAGGAGTCCAAGGGCAGT	Notum	NM_175263_cds_9_0_chr11_120658825_r	chr11	120658847	120658869
CTGTCATCATTCCTATTACA	Trem1	NM_021406_cds_2_0_chr17_48241486_f	chr17	48241507	48241529
GGGTCGGGAGGCATAAAACC	Sall4	NM_175303_utr3_0_0_chr2_168748332_r	chr2	168749485	168749507
GTGTCCCCTCGATGCTTGGG	T2	NM_001161832_cds_4_0_chr17_8396761_f	chr17	8396848	8396870
AATCTGTACCTGTAAGTTTA	Skint1	NM_001102662_cds_3_0_chr4_112021297_f	chr4	112021297	112021319
TACTAGCATTTCTAGATTGA	Pnrc2	NM_026383_cds_0_0_chr4_135872014_r	chr4	135872382	135872404
CAGGATGAGGATAGTCTGTG	Vmn1r74	NM_134206_cds_0_0_chr7_11846775_f	chr7	11847469	11847491
CAAGAATCCCGAATGAAGTC	Trip4	NM_001170907_cds_6_0_chr9_65866472_r;NM_019797_cds_7_0_chr9_65866472_r	chr9	65866526	65866548
TTGGATGGTCTGAAGCTCGT	Mbp	NM_001025245_cds_3_0_chr18_82554320_f;NM_010777_cds_3_0_chr18_82554320_f	chr18	82554521	82554543
GAAAAAATGATGGACTACAT	Olfr1454	NM_146692_cds_0_0_chr19_13063413_f	chr19	13063918	13063940
TCCTCTTTCACTTCAACTAA	Cpsf2	NM_016856_utr3_14_0_chr12_102003222_f	chr12	102005836	102005858
TGCACCTGGAACGTCTGTTG	Pacrg	NM_027032_cds_4_0_chr17_10839761_r	chr17	10839822	10839844
TCCTACCTGTCTTATCAACG	Col6a5	NM_001167923_cds_38_0_chr9_105945394_r	chr9	105945388	105945410
GTTGTGGGAGACCTATCTGT	Rab34	NM_001159482_cds_3_0_chr11_78190130_f;NM_033475_cds_2_0_chr11_78190130_f	chr11	78190152	78190174
CCAAAGAACTGAACCAGTAC	Zc3h4	NM_198631_cds_3_0_chr7_16420158_f	chr7	16420327	16420349
GATTTAATGTCATACAATTA	miRNA_mmu-mir-124-2	miRNA_mmu-mir-124-2	chr3	17695705	17695727
TTAATGAGCAGGACATAAGC	Apip	NM_019735_cds_3_0_chr2_103088561_f	chr2	103088586	103088608
ATGCGCGGACTAGCTGCGGT	Jund	NM_001286944_utr3_0_0_chr8_70700084_f	chr8	70700101	70700123
AGCCCGAGGAACCAATCGAG	Figf	NM_010216_utr3_6_0_chrX_164402131_f	chrX	164402444	164402466
ATCAAATTTCTGCGTCAGTA	Chia1	NM_023186_cds_4_0_chr3_106122366_f	chr3	106122421	106122443
TGAGAGCAGGATTTGTTGTA	Slitrk2	NM_001161431_cds_2_0_chrX_66653905_f;NM_198863_cds_1_0_chrX_66653905_f	chrX	66654765	66654787
CCACAAGAACATTCGAGAGC	Kcnj11	NM_010602_cds_0_0_chr7_46098725_r	chr7	46099741	46099763
TGATTTATTTCGGATGGAAC	Vmn2r76	NM_001102580_cds_3_0_chr7_86229789_r	chr7	86230464	86230486
TTGTTCTAAAGGATGTGTTG	4833420G17Rik	NM_001113550_cds_1_0_chr13_119466104_f;NM_026127_cds_2_0_chr13_119466104_f	chr13	119466234	119466256
GCCACCAGCAGTGTGTAGAT	Msgn1	NM_019544_cds_0_0_chr12_11208382_r	chr12	11208637	11208659
CAGTCAAATTTCGGGGTGAC	Cyp2d12	NM_201360_cds_4_0_chr15_82557658_f	chr15	82557786	82557808
AATGCTGTTCCTTCTAGGAT	Haus3	NM_146159_cds_3_0_chr5_34167405_r	chr5	34168084	34168106
ATCTTGCGCTCGTAGCGGAA	Drd5	NM_013503_cds_0_0_chr5_38319666_f	chr5	38320092	38320114
TGGAAGGGGTTTACGTCCAC	Scamp2	NM_022813_cds_0_0_chr9_57561054_f	chr9	57561087	57561109
AGATGAGCTTTGGCCAAGTA	Gm6583	NM_001039228_cds_0_0_chr5_112354427_r	chr5	112355564	112355586
TTTCCCGCCAAGCCGCGGAG	miRNA_mmu-mir-291b	miRNA_mmu-mir-291b	chr7	3219510	3219532
GTGGTGTGAAAACATTCAAA	Mapk8	NM_016700_cds_8_0_chr14_33402865_r	chr14	33402893	33402915
CATAAGCTGGATCTTCACGT	Syt8	NM_001285857_cds_7_0_chr7_142439851_f;NM_001285858_cds_7_0_chr7_142439851_f;NM_001285861_cds_7_0_chr7_142439851_f;NM_018802_cds_7_0_chr7_142439851_f	chr7	142439854	142439876
ATTTCTGGAGACTTGTCAGA	Kcnip3	NM_001111331_cds_1_0_chr2_127459330_r;NM_019789_cds_1_0_chr2_127459330_r	chr2	127459329	127459351
TCGATATCACCGATATTATC	Yy2	NM_001098723_cds_0_0_chrX_157567632_r	chrX	157568665	157568687
CTCGGAGGCCCATAGTGGGA	Clu	NM_013492_cds_4_0_chr14_65975581_f	chr14	65975857	65975879
AGTCCCCAGATACTGGATAA	Xiap	NM_009688_utr3_7_0_chrX_42104985_f	chrX	42107827	42107849
GTTCCAGCGCTGCCAGTATG	Vax2	NM_011912_cds_1_0_chr6_83733099_f	chr6	83733211	83733233
TCGTGGATCCCCCCGATCTA	Napsa	NM_008437_cds_4_0_chr7_44582342_f	chr7	44582336	44582358
GAGTGTCAGTTGCACGTAGG	Tspan7	NM_019634_utr3_7_0_chrX_10595630_f	chrX	10595766	10595788
ACCCATGATGTGAGCTGTCA	Zdhhc5	NM_144887_cds_7_0_chr2_84694570_r	chr2	84694641	84694663
TTACAAATAGGACACTCAAA	Vezf1	NM_016686_cds_1_0_chr11_88073057_f	chr11	88073624	88073646
TACCAGACATCGCTCGTGTT	Hspa13	NM_030201_cds_1_0_chr16_75759415_r	chr16	75759412	75759434
GGTTGCTGCGTAAACCAGAC	Strada	NM_001252448_cds_4_0_chr11_106168309_r;NM_001252449_cds_4_0_chr11_106168309_r;NM_028126_cds_4_0_chr11_106168309_r	chr11	106168410	106168432
GATGCCGGCCGAACTCAGAC	Arvcf	NM_001272031_cds_0_0_chr16_18392692_f;NM_001272032_cds_0_0_chr16_18392692_f	chr16	18392691	18392713
TGGCGTGTGAGATTGCCGCA	Lmtk2	NM_001081109_cds_6_0_chr5_144156861_f	chr5	144156937	144156959
ACAGTGTGACGAGCGGATAG	Golm1	NM_001035122_cds_4_0_chr13_59645093_r;NM_027307_cds_4_0_chr13_59645093_r	chr13	59645164	59645186
TCATCCCTTTAGCCGCCGCG	Cplx4	NM_145493_cds_2_0_chr18_65969881_r	chr18	65969927	65969949
CTGTGACTACTCCTTACATG	Dpysl4	NM_011993_cds_3_0_chr7_139091862_f	chr7	139091944	139091966
CAATAAAACACTAGCTGGAC	Smarcc1	NM_009211_cds_1_0_chr9_110135569_f	chr9	110135592	110135614
AGAGCAGAAATACCAGAGCT	4930506M07Rik	NM_001114312_cds_7_0_chr19_59018805_r;NM_175172_cds_5_0_chr19_59018805_r	chr19	59018835	59018857
GAGCCGAGGGGTGAAACGGA	Ntrk1	NM_001033124_cds_14_0_chr3_87791374_r	chr3	87791382	87791404
GTCCCTGTGTACATAGCAGC	Slc5a9	NM_145551_cds_10_0_chr4_111893168_r	chr4	111893274	111893296
TGGAAGTAGTCGAACATGAC	Fam135b	NM_177819_cds_14_0_chr15_71525668_r	chr15	71525731	71525753
GGCGGAGACACAGTAAGACG	Adck2	NM_178873_cds_0_0_chr6_39574301_f	chr6	39574573	39574595
TCTCTGCTGAAAAATAGGTC	Clnk	NM_013748_cds_16_0_chr5_38794912_r	chr5	38794906	38794928
GAGACGAGTCACCTGACGAG	1700013G24Rik	NM_027063_cds_1_0_chr4_137454536_f	chr4	137454806	137454828
ACTTTCTCCCGTTACTTGAG	Uba7	NM_023738_cds_6_0_chr9_107977131_f	chr9	107977163	107977185
CTTGGTGTTGATGCGCGCCG	Tnfrsf12a	NM_001161746_cds_2_0_chr17_23677327_r;NM_013749_cds_3_0_chr17_23677327_r	chr17	23677345	23677367
TTTCTTCCGACATCCCGGGG	Golga2	NM_001080968_cds_0_0_chr2_32288313_f;NM_133852_cds_0_0_chr2_32288313_f	chr2	32288339	32288361
CGACCTGGACTGCGGCATCG	Mdfi	NM_001109973_cds_0_0_chr17_47815908_r;NM_001276390_cds_0_0_chr17_47815908_r;NM_001276391_cds_0_0_chr17_47815908_r;NM_010783_cds_0_0_chr17_47815908_r	chr17	47815979	47816001
GGGCGCAGGTGATGGAACCT	Proser3	NM_183321_cds_3_0_chr7_30540921_r	chr7	30540953	30540975
AACTTTACGCTTAGTTGCTG	Klhl24	NM_029436_cds_2_0_chr16_20106724_f	chr16	20106779	20106801
CCTCATTAAACTCTTCCGTT	Stag3	NM_016964_cds_5_0_chr5_138290191_f	chr5	138290246	138290268
GCCCTCAAAACCCCGATTCT	miRNA_mmu-mir-193b	miRNA_mmu-mir-193b	chr16	13449618	13449640
CATCAATTTGGTATTCCATT	Cst8	NM_009978_cds_2_0_chr2_148804583_f	chr2	148804591	148804613
GGGCCCACAGTAGGATAACC	Olfr414	NM_146761_cds_0_0_chr1_174430430_f	chr1	174430920	174430942
CTGGGCCTGTATAAAGGCCT	Slc25a29	NM_181328_cds_0_0_chr12_108826730_r	chr12	108827463	108827485
TGGAAATCTCAAGTCAACCA	Hpse	NM_152803_cds_10_0_chr5_100711329_r	chr5	100711328	100711350
AATGAAGACCGTCTTAAAAC	Taf2	NM_001081288_cds_19_0_chr15_55059903_r	chr15	55059953	55059975
CCTCAGGTGCTCTTCGGTTA	Map1b	NM_008634_cds_6_0_chr13_99516304_r	chr13	99516329	99516351
ACTGGGGCGCTCCATACGGC	Vgll3	NM_028572_cds_0_0_chr16_65815633_f	chr16	65815662	65815684
TTGGAGAAGCAAACGGTAAA	Zp3r	NM_009581_cds_9_0_chr1_130618295_r	chr1	130618436	130618458
AAACATGGAGGGAGCAGTAC	Pgr15l	NM_001033361_cds_2_0_chrX_97076607_f	chrX	97076669	97076691
TGTCCACAAGGCTGGGAATA	Olfr1336	NM_146915_cds_0_0_chr7_6460511_f	chr7	6460572	6460594
GGCCAGCTCATTCTCATACC	Krt12	NM_010661_cds_5_0_chr11_99419544_r	chr11	99419682	99419704
TCCAGGCCACATAGACAAAC	Vma21	NM_001081356_cds_2_0_chrX_71820805_f	chrX	71820884	71820906
TCTCCAAGGTATAAAGGAGG	Smr2	NM_001252679_cds_4_0_chr5_88108519_f;NM_001252680_cds_3_0_chr5_88108519_f;NM_001252681_cds_2_0_chr5_88108519_f;NM_021289_cds_2_0_chr5_88108519_f	chr5	88108699	88108721
GACCCCAAGATTGTCAACAT	Grin1	NM_001177656_cds_19_0_chr2_25318629_r;NM_001177657_cds_18_0_chr2_25318629_r;NM_008169_cds_19_0_chr2_25318629_r	chr2	25318798	25318820
GACGGGACTGCTATGCCATT	Slc26a1	NM_174870_cds_1_0_chr5_108673431_r	chr5	108673470	108673492
AGAAAATGGTAACCACAGTG	Olfr1414	NM_147039_cds_0_0_chr1_92511088_r	chr1	92511273	92511295
CTGGAATCCATCCGTGTCAC	Lin28a	NM_145833_cds_1_0_chr4_134007911_r	chr4	134007992	134008014
AGCCACTCCAGGAACATATA	Phf14	NM_001168382_cds_5_0_chr6_11961550_f;NM_029404_cds_5_0_chr6_11961550_f	chr6	11961570	11961592
GCAGTCGCAGGTAGACCACA	Otub1	NM_134150_cds_1_0_chr19_7199372_r	chr19	7199458	7199480
CTCCTGAGGCTTCCATGTTA	Senp2	NM_029457_cds_5_0_chr16_22023640_f	chr16	22023714	22023736
AGCGGGCTGCTAATGCTACC	Dctpp1	NM_023203_cds_0_0_chr7_127257036_r	chr7	127257221	127257243
CCAGCAGCAGCATCCCGTAG	Abcc8	NM_011510_cds_35_0_chr7_46169824_r	chr7	46169850	46169872
AGCCACCATGTGCAACATAC	Ifit2	NM_008332_cds_2_0_chr19_34573067_f	chr19	34573211	34573233
GGTTCTGGGGCTTAAGGTCT	Cdk2	NM_016756_cds_3_0_chr10_128702413_r;NM_183417_cds_4_0_chr10_128702413_r	chr10	128702502	128702524
AACCCGAACCTTAGTAAATG	Psmd8	NM_026545_cds_6_0_chr7_29180277_r	chr7	29180299	29180321
AGGAGTCCGTGATAGAGCTG	Cd33	NM_001111058_cds_4_0_chr7_43532038_r;NM_021293_cds_3_0_chr7_43532038_r	chr7	43532300	43532322
GATGGAGGTTGGCGGTTAGC	Gigyf2	NM_001110212_cds_8_0_chr1_87403667_f;NM_146112_cds_8_0_chr1_87403667_f	chr1	87403783	87403805
TCCAAAGGGAGCACGTGTTA	Bmpr2	NM_007561_cds_1_0_chr1_59813588_f	chr1	59813692	59813714
TGAGGGATAAAACCGCCCTG	Zfp42	NM_009556_cds_0_0_chr8_43295596_r	chr8	43295899	43295921
GTGCAGGCTGTTAGCCCCAG	Tmem171	NM_001025606_cds_1_0_chr13_98688348_r	chr13	98688392	98688414
CTCACCTCTGATATTGTGAT	Cdc23	NM_178347_cds_9_0_chr18_34641473_r	chr18	34641468	34641490
TGCGGCCTGCGTTGCATCCA	Ltbp4	NM_001113549_cds_29_0_chr7_27333355_r	chr7	27333462	27333484
GAAAGAGAGAGCTACTTCGA	Slc12a7	NM_011390_cds_1_0_chr13_73784519_f	chr13	73784569	73784591
TAGAATATCAGAGTACAATC	Zwilch	NM_026507_cds_11_0_chr9_64158695_r	chr9	64158747	64158769
AACATGCCGGGCCAACTAAA	Calm3	NM_007590_utr3_0_0_chr7_16915379_r	chr7	16915951	16915973
TGGAGTTGGTAGGTGCGCCC	Rpl17	NM_001002239_cds_3_0_chr18_75001666_f	chr18	75001779	75001801
AGTGTGGACACGTATCCCTA	Sox7	NM_011446_cds_1_0_chr14_63947755_f	chr14	63948069	63948091
GTAACCCCATGTTAAAGCAG	miRNA_mmu-mir-302c	miRNA_mmu-mir-302c	chr3	127248281	127248303
TAGCCTCCATCTTAACCTAC	Psg25	NM_054060_cds_3_0_chr7_18529473_r	chr7	18529813	18529835
TTCAGACTCACGTGATGGGA	Klf1	NM_010635_cds_1_0_chr8_84902689_f	chr8	84902746	84902768
AAGCAGATACAAAGCCGCTA	Kcnj5	NM_010605_cds_1_0_chr9_32322081_r	chr9	32322600	32322622
CCTCTGCTGGCGCTGTTATT	Trim38	NM_001029935_cds_0_0_chr13_23782572_f	chr13	23782907	23782929
ATGTTGACCAGTTTGTTGCG	Cr2	NM_007758_cds_16_0_chr1_195160779_r	chr1	195160885	195160907
ACAGGGCAAAAGCCATCGTC	Tmigd1	NM_025655_cds_3_0_chr11_76913974_f	chr11	76914029	76914051
TCCTAGATGTGTTCTTAAGA	Zdhhc20	NM_029492_cds_7_0_chr14_57857628_r	chr14	57857644	57857666
CATCCGTAAGGACAAAATTA	Nuak1	NM_001004363_cds_5_0_chr10_84409616_r	chr10	84409700	84409722
AAACATGCACATCGAACAGG	Ncoa7	NM_001111267_cds_4_0_chr10_30654311_r	chr10	30654307	30654329
TGTCATTCTGAGTGACGCGA	random	random_seq_45764	0	22	-1
TGCCAGAGGGCGGCGCACGT	Usp44	NM_001206851_cds_2_0_chr10_93845690_f;NM_183199_cds_2_0_chr10_93845690_f	chr10	93846113	93846135
ACTACTTCAAAGGTTATTAC	Olfr310	NM_001011520_cds_0_0_chr7_86268789_r	chr7	86268985	86269007
GAGGCTGTAGTGATTAGATG	Ugt8a	NM_011674_cds_4_0_chr3_125914638_r	chr3	125915250	125915272
GCCGACATGGCCCTGTATTG	Foxi3	NM_001101464_cds_0_0_chr6_70956609_f	chr6	70956603	70956625
AAGCAGATGCGCATCATTCA	Gna15	NM_010304_cds_5_0_chr10_81514237_r	chr10	81514367	81514389
AGTCACCATGAGGCGAAACG	Gtf3c4	NM_172977_cds_4_0_chr2_28839883_r	chr2	28840084	28840106
CCAGGCTATCAAAGAACTGT	Dsel	NM_001081316_cds_0_0_chr1_111859180_r	chr1	111861836	111861858
GAGTCACTCATTAGCAGTAC	Fyn	NM_001122893_utr3_13_0_chr10_39563973_f	chr10	39565066	39565088
ACACTGAGGTTGGTTACTGT	Hif1a	NM_010431_cds_5_0_chr12_73932274_f	chr12	73932311	73932333
TGACGAAGTGGGCCAGGAGA	miRNA_mmu-mir-448	miRNA_mmu-mir-448	chrX	143592842	143592864
GCCTGCGATCCCATATTGGT	Plcxd1	NM_001281812_cds_5_0_chr5_110102446_f	chr5	110102541	110102563
GGCCTATTCTGGACGGTACA	Prss41	NM_027644_cds_2_0_chr17_23842245_r	chr17	23842431	23842453
CAGATACATGCTCAACGCTT	Teddm2	NM_178243_cds_0_0_chr1_153850344_r	chr1	153850710	153850732
TGTCTTGTTCGGGTCATATG	Olfr1184	NM_146823_cds_0_0_chr2_88486734_f	chr2	88487363	88487385
TGCACAGCGACATAGCTGGT	Fbxl7	NM_176959_cds_1_0_chr15_26552441_r	chr15	26552766	26552788
GCCTTTACACAACGGCTGTG	Zfp653	NM_177318_cds_6_0_chr9_22065701_r	chr9	22065786	22065808
GTGAGATGATACATCAGTGG	Fcgrt	NM_010189_cds_4_0_chr7_45102414_r	chr7	45102641	45102663
CAGCTTCAGCTATCCGATCC	Klf4	NM_010637_cds_2_0_chr4_55529999_r	chr4	55530653	55530675
GGTGTGGACCTCACGTATGT	Hk3	NM_001033245_cds_16_0_chr13_55014973_r;NM_001206390_cds_16_0_chr13_55014973_r;NM_001206391_cds_16_0_chr13_55014973_r;NM_001206392_cds_16_0_chr13_55014973_r	chr13	55014984	55015006
ACCCCTGTAGGAATGAGGTC	Atxn1	NM_001199304_utr3_0_0_chr13_45549756_r	chr13	45551204	45551226
CACAAGGCTTAACCTTTGTT	B4galt6	NM_019737_utr3_0_0_chr18_20684599_r	chr18	20687823	20687845
TGGTAGGGGAACGGCGTGCA	Cul9	NM_001081335_cds_39_0_chr17_46543180_r	chr17	46543751	46543773
ATGAGGGCTTCATGACGATC	Slc7a9	NM_001199015_cds_4_0_chr7_35453394_f;NM_001199016_cds_3_0_chr7_35453394_f;NM_021291_cds_3_0_chr7_35453394_f	chr7	35453506	35453528
TGAGAGGACCCCACCTATCA	Atg13	NM_145528_cds_7_0_chr2_91685151_r	chr2	91685221	91685243
ATCATCGGGATGTGTAGGCA	Vcan	NM_001081249_cds_12_0_chr13_89725289_r;NM_001134474_cds_11_0_chr13_89725289_r;NM_001134475_cds_10_0_chr13_89725289_r;NM_019389_cds_11_0_chr13_89725289_r;NM_172955_cds_3_0_chr13_89725289_r	chr13	89725407	89725429
CTTGCCGAACAGATTGAACT	Slc30a7	NM_023214_cds_10_0_chr3_116007135_r	chr3	116007152	116007174
ACAAACCCTTTAGTAAGTGA	Exoc3l	NM_177788_cds_10_0_chr8_105294965_r	chr8	105295061	105295083
AACGGTCAATACATAGAGGC	B3galt1	NM_020283_cds_1_0_chr2_68117943_f	chr2	68117959	68117981
TTGCTGGTGAGGGTCTAATC	Tbx18	NM_023814_cds_5_0_chr9_87727364_r	chr9	87727411	87727433
TGTGAGCGAGTTCAAGAGTG	Sec14l1	NM_001166506_cds_2_0_chr11_117141418_f;NM_001166507_cds_2_0_chr11_117141418_f;NM_028777_cds_2_0_chr11_117141418_f	chr11	117141477	117141499
GGGGCCGCTTCCGTAGGCAG	Ndufs3	NM_026688_cds_6_0_chr2_90904584_r	chr2	90904583	90904605
GCACAGCAGGACGCGGAGTC	Vsig10	NM_001033311_cds_0_0_chr5_117319443_f	chr5	117319447	117319469
AACAAGGTCTGCAACCAATG	Bsn	NM_007567_cds_10_0_chr9_108139187_r	chr9	108139215	108139237
GAAGACTCACGGCTCAAAGG	Ccdc124	NM_026964_cds_2_0_chr8_70868933_r	chr8	70869016	70869038
AAGGGTTCGTAGTGAGGATC	E2f3	NM_010093_cds_6_0_chr13_29985300_r	chr13	29985485	29985507
AGCACCGGAAGGCTTGCCGA	Prdm5	NM_027547_cds_5_0_chr6_65859357_f	chr6	65859365	65859387
ACTGCTACCTCGACAGCCCG	Arhgap10	NM_030113_cds_22_0_chr8_77517630_r	chr8	77517733	77517755
TGGATATTTCCTTACAGTTC	Il18r1	NM_001161842_cds_5_0_chr1_40480922_f;NM_001161843_cds_5_0_chr1_40480922_f;NM_008365_cds_4_0_chr1_40480922_f	chr1	40480918	40480940
ATCTCCTTGGGAGGATCGGT	Gm5617	NM_001004191_cds_0_0_chr9_48495568_f	chr9	48495620	48495642
GACTGCATGGAGAGGTCACA	Acsl1	NM_007981_cds_1_0_chr8_46492832_f	chr8	46492991	46493013
GCCCGACGAGCATTCGTGAG	Fam83d	NM_027975_cds_0_0_chr2_158768114_f	chr2	158768379	158768401
CGGGTTGTGCCTGAACGTCG	P2ry2	NM_008773_cds_0_0_chr7_100997975_r	chr7	100998937	100998959
CAGCTGGGCAGCCCCTAGCG	Hpdl	NM_146256_cds_0_0_chr4_116820147_r	chr4	116821194	116821216
TGATGCCACCGTTCGCGCTT	Wdr86	NM_001081441_cds_3_0_chr5_24717967_r	chr5	24718032	24718054
CTTCGAGGCATTGCACATCG	Tmem225	NM_029379_cds_3_0_chr9_40150555_f	chr9	40150674	40150696
GGAAGCAGGTATATTGTGAT	1810010H24Rik	NM_001163473_cds_2_0_chr11_107029585_f	chr11	107029584	107029606
TGGGCATCGGACTAATGAGG	Zpr1	NM_011752_cds_8_0_chr9_46276792_f	chr9	46276844	46276866
TGTTGCCCATGAGGGTAAGC	Olfr740	NM_146667_cds_0_0_chr14_50453054_f	chr14	50453170	50453192
TGTTGGATAGATTGAGATAC	Fbxl13	NM_001199632_cds_10_0_chr5_21552093_r;NM_177076_cds_9_0_chr5_21552093_r	chr5	21552130	21552152
GATGTCAGCCGATGAGTTGG	Ppp3cb	NM_008914_cds_12_0_chr14_20531660_r	chr14	20531827	20531849
ACGTGAGATCGGTGACTTGT	Hip1r	NM_145070_cds_3_0_chr5_123989937_f	chr5	123989972	123989994
ATGTCTGAACAACGACGATC	random	random_seq_130394	0	22	-1
TGGCGTCCGGCTTGAAAGGG	Pou4f1	NM_011143_cds_1_0_chr14_104465729_r	chr14	104466754	104466776
CCGTGGAACTGGTGGATATT	Cndp2	NM_001289531_cds_9_0_chr18_84680935_r;NM_023149_cds_9_0_chr18_84680935_r	chr18	84680944	84680966
GGTGGAGGCCATGCGGCAAC	Pcsk7	NM_001281934_cds_2_0_chr9_45909272_f;NM_008794_cds_2_0_chr9_45909272_f	chr9	45909595	45909617
GCATCATCAGCCCTCAAGTG	Pdp2	NM_001024606_cds_1_0_chr8_104593521_f	chr8	104593659	104593681
GCTTTCTGAGAAGACGGGTT	Timm8a1	NM_013898_cds_0_0_chrX_134538106_r	chrX	134538118	134538140
CGAACAATACCGATCCTACC	random	random_seq_344	0	22	-1
GTCGGTGGATTGTGTTATCG	Mtg1	NM_199301_cds_1_0_chr7_140138319_f	chr7	140138347	140138369
GCACTCCGTAGACCCGAGGA	Cpne6	NM_001136057_cds_2_0_chr14_55512582_f;NM_001146183_cds_2_0_chr14_55512582_f;NM_009947_cds_2_0_chr14_55512582_f	chr14	55512727	55512749
AGGATCCCGAAGGTTGCCTA	Actr5	NM_175419_cds_1_0_chr2_158626327_f	chr2	158626420	158626442
TTTGCAACAAACGGGTGTAT	Nr6a1	NM_001159548_cds_7_0_chr2_38760187_r;NM_001159549_cds_7_0_chr2_38760187_r;NM_010264_cds_7_0_chr2_38760187_r	chr2	38760287	38760309
CAAGCTGGTCCTGATAACGG	Atl2	NM_001286647_cds_2_0_chr17_79852525_r;NM_178050_cds_1_0_chr17_79852525_r	chr17	79852812	79852834
AGTATATAGATTAAGAGCCG	random	random_seq_142989	0	22	-1
CTAACTAGGGAGCTAGTTGA	Fabp3	NM_010174_cds_2_0_chr4_130313954_f	chr4	130314020	130314042
GAGAATAACATGGAAGATCC	Mum1l1	NM_001164630_cds_6_0_chrX_139234715_f;NM_001164631_cds_3_0_chrX_139234715_f;NM_001164632_cds_4_0_chrX_139234715_f;NM_001164633_cds_4_0_chrX_139234715_f;NM_175541_cds_5_0_chrX_139234715_f	chrX	139235504	139235526
GTACAATCAAGTCGATCTGG	Cdk10	NM_194444_cds_9_0_chr8_123230594_f;NM_194446_cds_9_0_chr8_123230594_f	chr8	123230660	123230682
CCACTAGCAGTATCAGCTTG	Zmynd10	NM_053253_cds_4_0_chr9_107549028_f	chr9	107549081	107549103
CAGCTATCCCATCAATACCC	Acsm2	NM_001177977_cds_6_0_chr7_119580356_f;NM_001177978_cds_6_0_chr7_119580356_f;NM_146197_cds_6_0_chr7_119580356_f	chr7	119580364	119580386
GTTCCAGGAGCCGCTTGAGC	Tssk3	NM_080442_cds_0_0_chr4_129489071_r	chr4	129489136	129489158
CCCTGATGAGATCATTGACA	Lsm4	NM_015816_cds_3_0_chr8_70677954_f	chr8	70678022	70678044
TTGCAAGACTTCTTTGGCGC	Bhlhe41	NM_024469_cds_0_0_chr6_145862852_r	chr6	145863653	145863675
CATCAGGACGTGCCCAAACC	Tbc1d20	NM_024196_cds_5_0_chr2_152310386_f	chr2	152310427	152310449
TCGTGCCCAGTCATGTCCGG	Mob3a	NM_172457_cds_2_0_chr10_80691069_r	chr10	80691209	80691231
GGGACTCCCCCTCAACGTGA	Ffar3	NM_001033316_cds_0_0_chr7_30854934_r	chr7	30855803	30855825
ACACCCAGGGTTGTATATAA	Nsa2	NM_021552_cds_1_0_chr13_97131843_r	chr13	97131920	97131942
GCCAGAGTGTGAATACGGTG	Selp	NM_011347_cds_3_0_chr1_164127197_f	chr1	164127288	164127310
GGTGCGGGCGAGCTCGTGGT	Fads6	NM_178035_cds_5_0_chr11_115297314_r	chr11	115297371	115297393
GGACAAATCAGATGATAGAA	Csnk1g3	NM_152809_cds_1_0_chr18_53895777_f	chr18	53895800	53895822
TTCAGAACGAGACATTGCGA	3110002H16Rik	NM_029623_cds_6_0_chr18_12179489_f	chr18	12179563	12179585
TCCAGGCCCTCATAGATAGT	Lrrc75b	NM_198860_cds_0_0_chr10_75553595_r	chr10	75553701	75553723
GGCCTACTGCTCCCGTGAAG	Grin2c	NM_010350_cds_10_0_chr11_115257773_r	chr11	115258074	115258096
CAGCCGAAAACAATACAAGG	Zrsr1	NM_011663_cds_0_0_chr11_22973228_f	chr11	22973263	22973285
CTGTATGTAGTATCCAATGC	Amt	NM_001013814_cds_3_0_chr9_108298768_f	chr9	108298846	108298868
CCATAGATGAGGTTGGACAT	random	random_seq_217203	0	22	-1
CTCACCTGGTGTTCCTAAGC	Pcyt1b	NM_177546_cds_1_0_chrX_93702085_f;NM_211138_cds_1_0_chrX_93702085_f	chrX	93702167	93702189
TCATCTCCCCGTTCGGACAC	Sept5	NM_213614_cds_6_0_chr16_18624583_r	chr16	18624582	18624604
TCCCTACAACCGGACACTCA	B3gnt8	NM_001036740_cds_1_0_chr7_25628147_f;NM_146184_cds_0_0_chr7_25628147_f	chr7	25628773	25628795
CTGGGCCCTGCTCAGCTAGT	Rims2	NM_001256384_cds_2_0_chr15_39679248_f	chr15	39679309	39679331
CGGGTGTCTCTCCTAGAGTT	Zfp449	NM_030139_cds_4_0_chrX_56362742_f	chrX	56362944	56362966
AGATGGCGTCTCATCCGTGT	2610318N02Rik	NM_183287_cds_0_0_chr16_17113452_r	chr16	17113581	17113603
TCATGCAGATTAATCACGTG	Stk17b	NM_133810_cds_5_0_chr1_53771610_r	chr1	53771652	53771674
TATAGGAACGCTTCGCCCTA	Zcchc24	NM_001101433_cds_2_0_chr14_25757011_r	chr14	25757171	25757193
TCCCCCTACATCGCTCTCGG	random	random_seq_177544	0	22	-1
GTCTGTGGGAATGGTGCACT	Foxr2	NM_001034894_cds_3_0_chrX_153130135_f	chrX	153130444	153130466
ACGTTGCCATACATTTGGTC	Wfikkn1	NM_001100454_cds_0_0_chr17_25877690_r	chr17	25878618	25878640
GTTCACAAGTAAGGAAGCTA	4932411N23Rik	NM_177705_cds_0_0_chrX_126814068_r	chrX	126815126	126815148
GCTGCTCGCTAAAAGCATGA	Slc46a3	NM_027872_cds_3_0_chr5_147885971_r	chr5	147886746	147886768
CCACCTGAGCTGTTCATGCA	Igfbpl1	NM_018741_utr3_0_0_chr4_45809507_r	chr4	45810754	45810776
CAGGCGCTCTTCCATGGGCC	F8a	NM_007978_cds_0_0_chrX_73228316_f	chrX	73228547	73228569
GCAGTCCCTAGGTATGAGAG	Neurog3	NM_009719_cds_1_0_chr10_62133463_f	chr10	62133578	62133600
TCAATGTAGGAGAGGTTGTC	Pea15a	NM_011063_cds_1_0_chr1_172199111_r	chr1	172199248	172199270
CTGAGGACCATCCCCTAGGC	Ccdc27	NM_001033455_cds_9_0_chr4_154040968_r	chr4	154040993	154041015
CTTCTGTGCTCTCTAGCATG	Micalcl	NM_027587_cds_3_0_chr7_112380956_f	chr7	112381081	112381103
ATCTTCCCAGACTCTCCGGG	Ndufb9	NM_023172_cds_1_0_chr15_58936268_f	chr15	58936407	58936429
GAACACTTACGTGAACTACA	2810004N23Rik	NM_025615_cds_2_0_chr8_124841294_r	chr8	124841350	124841372
GACCGTCATCGGAGACTACC	Cyth3	NM_001163548_cds_4_0_chr5_143692548_f;NM_011182_cds_4_0_chr5_143692548_f	chr5	143692637	143692659
CTCACGTTGTCGATCACAAC	Actr1a	NM_016860_cds_10_0_chr19_46395630_r	chr19	46395625	46395647
CACCCAGTGAGCATCAACTG	Trim38	NM_001029935_cds_0_0_chr13_23782572_f	chr13	23782644	23782666
CTACATTCTCCTGTTTCCAA	Ddb1	NM_015735_cds_4_0_chr19_10610702_f	chr19	10610767	10610789
GTTTGTCTTTCGGAGATTCA	Cdc25c	NM_009860_cds_12_0_chr18_34750738_r	chr18	34750772	34750794
TGTGTCCATGTTGATCGAGC	Dhx35	NM_145742_cds_10_0_chr2_158829503_f	chr2	158829520	158829542
TGGGACGTCGTCATTCGGGA	Obp2a	NM_153558_cds_3_0_chr2_25701562_f	chr2	25701641	25701663
GGAAGTTGTTATAGTACCGT	Itga3	NM_013565_utr3_0_0_chr11_95044482_r	chr11	95044540	95044562
GCCTGAGCCTCAACCGGGGC	Rnf19b	NM_029219_cds_0_0_chr4_129058271_f	chr4	129058478	129058500
AGGTCATCCCCGACATCGGT	Clasrp	NM_016680_cds_14_0_chr7_19591090_r	chr7	19591085	19591107
ATAAGGACTATATCAGACCT	Higd1c	NM_001002900_cds_3_0_chr15_100383727_f;NM_001024672_cds_3_0_chr15_100383727_f	chr15	100383745	100383767
CTGCCACTCTTCCCTAGAAT	Donson	NM_021720_cds_6_0_chr16_91684302_r	chr16	91684380	91684402
TCGATTGTGTTTAGGAAGAT	Aars	NM_146217_cds_2_0_chr8_111040132_f	chr8	111040138	111040160
GGGGCGAGCTCATTACTTGC	Zfp42	NM_009556_cds_0_0_chr8_43295596_r	chr8	43296008	43296030
GGGTCCAACACGGTAGTTGA	Cel	NM_009885_cds_7_0_chr2_28560474_r	chr2	28560511	28560533
CTAAGGAATGAACTAATGCA	Nt5c2	NM_001164363_utr3_0_0_chr19_46886831_r	chr19	46887161	46887183
ATCACCTCATTGACTCTTAC	Olfr309	NM_001011866_cds_0_0_chr7_86306185_r	chr7	86306525	86306547
TGACGGCGTTGGGCAGATTT	Pole3	NM_021498_cds_3_0_chr4_62524931_r	chr4	62524954	62524976
CAAGGCACGACCTAACTCAT	random	random_seq_52889	0	22	-1
GCAATCGGTGACGGACCGTT	Uhrf1bp1l	NM_029166_cds_3_0_chr10_89775939_f	chr10	89775990	89776012
ACACTCTTTGTAATGCTAAA	Usp7	NM_001003918_cds_24_0_chr16_8706599_r	chr16	8706660	8706682
AGATAAGGAGAATGATTTGT	Nf1	NM_010897_cds_7_0_chr11_79409394_f	chr11	79409467	79409489
CAGCGGTACCTCGTACCCCG	Opn1mw	NM_008106_cds_3_0_chrX_74139803_f	chrX	74139848	74139870
GTTCTGTTCTTCATAGGCCA	Scn2a1	NM_001099298_cds_8_0_chr2_65688608_f	chr2	65688705	65688727
TAATAAGATAGTAGATTCCG	Itga7	NM_008398_cds_0_0_chr10_128933989_f	chr10	128934024	128934046
ACACAAGGAGTTTGAGCAAC	Chid1	NM_001142681_cds_4_0_chr7_141515402_r	chr7	141515457	141515479
TGTGGATGCTGAGAGCTCCA	Akap13	NM_029332_cds_4_0_chr7_75586157_f	chr7	75586245	75586267
GAGGATCACATACATGTGCC	Fcrls	NM_030707_utr3_0_0_chr3_87250965_r	chr3	87251061	87251083
ATCATCTCTACCTACGGCGA	Eef2	NM_007907_cds_3_0_chr10_81178681_f	chr10	81178842	81178864
ACCAAAGTAGCCATGAATGA	Exoc3	NM_177333_cds_9_0_chr13_74192608_r	chr13	74193120	74193142
CAGAACAAGTGTCCCGAATT	Vmn1r181	NM_207546_cds_0_0_chr7_23984112_f	chr7	23984492	23984514
ATGATGATCTTGTGCTCCAA	Polr2j	NM_011293_cds_2_0_chr5_136122089_f	chr5	136122141	136122163
ACCCACATGCCATCACATAC	Sry	NM_011564_cds_0_0_chrY_2662471_r	chrY	2663317	2663339
CTCATCCAGCAGGGAAGCGT	Gldc	NM_138595_cds_21_0_chr19_30151422_r	chr19	30151460	30151482
ATATGTATTCGATCCCACGT	Iapp	NM_010491_cds_2_0_chr6_142303306_f	chr6	142303422	142303444
TCAGCCGGCATGCTCCGCTG	Tmem211	NM_001033428_cds_4_0_chr5_113238029_f	chr5	113238117	113238139
CATTGCTGAAGATTACTTTA	Ugcg	NM_011673_cds_5_0_chr4_59217036_f	chr4	59217173	59217195
GAGTGCAGGAGTGATTCTAG	Ppp1r17	NM_011153_cds_4_0_chr6_56031477_f	chr6	56031499	56031521
GTACTCTGTTCTGGTATTAT	Sugt1	NM_026474_cds_9_0_chr14_79610240_f	chr14	79610303	79610325
TGACGGGAGGCACCCGAACC	random	random_seq_175508	0	22	-1
ATGGGCCGGGTTGCTAGTCC	Frzb	NM_011356_cds_5_0_chr2_80446363_r	chr2	80446783	80446805
GGTTCGCTTCGCTTTCAGGC	Tex13	NM_031381_cds_2_0_chrX_140812638_r	chrX	140812850	140812872
ACGAAATGGAGAGGGCCGAC	Ntsr2	NM_008747_cds_0_0_chr12_16653500_f	chr12	16654032	16654054
CCCGAGATGCACTCGTCAAA	Ubxn4	NM_026390_cds_4_0_chr1_128258832_f	chr1	128258826	128258848
AGGAGATTCGTTGCAATATG	Eda2r	NM_001161432_cds_1_0_chrX_97338826_r;NM_001161433_cds_0_0_chrX_97338826_r;NM_175540_cds_1_0_chrX_97338826_r	chrX	97339182	97339204
AAGACTAGGGCTCGTTGCAA	Elk4	NM_007923_cds_2_0_chr1_132017593_f	chr1	132017999	132018021
CTTTATTGAGACATATGAGG	Ntsr1	NM_018766_utr3_3_0_chr2_180542781_f	chr2	180544934	180544956
TCGTGCTGGACTACAATGCA	Osbpl9	NM_133885_cds_22_0_chr4_109202105_r	chr4	109202123	109202145
GGGTGCAGGCCATATCTTGA	Trps1	NM_032000_cds_4_0_chr15_50846014_r	chr15	50846514	50846536
ACCTCGCTGATAACCTCTGG	B020004J07Rik	NM_001033790_cds_1_0_chr4_101836825_r	chr4	101837107	101837129
TACTGTAGGCAATATCGCCT	Pcdhac1	NM_001003671_cds_0_0_chr18_37090136_f	chr18	37090237	37090259
GGAATTGAACTTAGGTTGTC	Ppp1r7	NM_023200_utr3_9_0_chr1_93365067_f	chr1	93367499	93367521
CGGTGACTGTTGTAATTTCG	Lamb3	NM_001277928_cds_3_0_chr1_193320432_f;NM_008484_cds_3_0_chr1_193320432_f	chr1	193320468	193320490
AGTGCACCCAATCCATACCG	Tmtc3	NM_001033332_cds_10_0_chr10_100476557_r;NM_001110013_cds_11_0_chr10_100476557_r	chr10	100476559	100476581
TACAATCGGTCTGATCTTTA	4932438A13Rik	NM_172679_cds_6_0_chr3_36885357_f	chr3	36885413	36885435
AGGAGCAACTCGCAGCAGGG	Pcdhga6	NM_033589_cds_0_0_chr18_37707229_f	chr18	37707250	37707272
GGGGATTTAAAAATTCGCTT	Tnfaip6	NM_009398_cds_3_0_chr2_52050843_f	chr2	52050872	52050894
ATGAAATGTACAGCGATGTG	Rufy1	NM_172557_cds_8_0_chr11_50406367_r	chr11	50406400	50406422
CATGAGGATAGAATAGAATA	Olfr1350	NM_146389_cds_0_0_chr7_6569993_f	chr7	6570810	6570832
CCTCTGCTGTCGCTGGAGAT	Il1r1	NM_001123382_cds_1_0_chr1_40282239_f;NM_008362_cds_1_0_chr1_40282233_f	chr1	40282275	40282297
GAGAAGACAATATTTGTATC	Serpina3c	NM_008458_cds_3_0_chr12_104151441_r	chr12	104151857	104151879
TGCATATGTGTTGTTGGAAA	Pcdha1	NM_054072_utr3_3_0_chr18_37185257_f	chr18	37186077	37186099
ATGTGCTGAGTAAAGATACG	Znrf2	NM_199143_cds_2_0_chr6_54878349_f	chr6	54878352	54878374
CAGCCCATGAAATATAGAAC	Bub1b	NM_009773_cds_4_0_chr2_118609783_f	chr2	118609854	118609876
GAAAAGTCTGGTCCAGACTA	Vmn2r90	NM_001104539_cds_2_0_chr17_17712681_f	chr17	17712953	17712975
GCGGCAGCTCTCAACCGCTG	Clpb	NM_009191_cds_0_0_chr7_101663811_f	chr7	101663943	101663965
CTCCAAAACAAGATTCCTCA	Zfp84	NM_023750_cds_4_0_chr7_29776132_f	chr7	29776235	29776257
GGTGGTAGATTACTATAAGG	Ptpn23	NM_001081043_cds_17_0_chr9_110391767_r	chr9	110391877	110391899
ACTAGTGCAAATCATAGTTG	Bcl6	NM_009744_utr3_0_0_chr16_23965052_r	chr16	23965986	23966008
GGCACGCTGTCGGCGTAGGC	Begain	NM_001163175_cds_0_0_chr12_109032984_r	chr12	109034251	109034273
TTCAAAGGTCCGATTGACAT	Rsph9	NM_029338_cds_2_0_chr17_46136742_r	chr17	46136743	46136765
AGCGTGCCCCCACCCTAGTC	AI467606	NM_178901_cds_1_0_chr7_127092255_f	chr7	127092457	127092479
AGATGGTGTTGATAAGGACG	Coa7	NM_027250_cds_2_0_chr4_108338123_f	chr4	108338466	108338488
CGGAGGGCTGGGGATAAGGT	Ptgs1	NM_008969_cds_4_0_chr2_36237957_f	chr2	36237963	36237985
TGACCCACCTCTAGAAGTTA	Clmn	NM_001040682_cds_10_0_chr12_104800477_r;NM_053155_cds_11_0_chr12_104800477_r	chr12	104800548	104800570
TCCATCGTTCTGGTCGCGCG	Jun	NM_010591_utr3_0_0_chr4_95049036_r	chr4	95049993	95050015
GGGCGTCAACGGTTCGACGT	random	random_seq_262	0	22	-1
TGGAGAGGGGAGTTACGGAA	Cdkl2	NM_001276315_cds_11_0_chr5_92039238_r;NM_016912_cds_12_0_chr5_92039238_r;NM_177270_cds_11_0_chr5_92039238_r	chr5	92039354	92039376
AGGCTGGTCGTTTGATGATA	Aasdhppt	NM_026276_cds_4_0_chr9_4308694_r	chr9	4308899	4308921
GAGTTCGTGTCGTACGCCAC	Fezf1	NM_028462_cds_3_0_chr6_23247274_r	chr6	23247818	23247840
TCCTTGTGAGCATATCGCCT	Pex11g	NM_026951_cds_2_0_chr8_3463922_r	chr8	3464016	3464038
CTCTTGGTTTAAAGCACAAC	Pqbp1	NM_001252529_cds_6_0_chrX_7899169_r	chrX	7899182	7899204
CAGAACAACATTGCTAACTT	Ces1a	NM_001013764_cds_9_0_chr8_93035952_r	chr8	93036016	93036038
GCGTAGTTATAGATAAGTAG	P2ry6	NM_183168_cds_0_0_chr7_100938164_r	chr7	100938891	100938913
CTTGCAAGATAACCCTGCTG	Tmem38b	NM_028053_cds_4_0_chr4_53854312_f	chr4	53854314	53854336
ATTAATGAGTGATGTAGCCT	Polr3g	NM_001081176_cds_2_0_chr13_81682112_r	chr13	81682139	81682161
ACCCCAGGAAGAGTATAGAT	Psors1c2	NM_020576_cds_1_0_chr17_35533899_f	chr17	35534230	35534252
AACAATGGGGTCCCTCTTGT	Ptpn5	NM_001163565_cds_2_0_chr7_47079447_r;NM_013643_cds_2_0_chr7_47079447_r	chr7	47079469	47079491
GGCTCCTGTCAGTGTTTGCG	Taf4b	NM_001100449_cds_0_0_chr18_14783595_f	chr18	14783735	14783757
AGATTGTGGTAGGACACAAC	Wdr38	NM_029687_cds_5_0_chr2_39000617_f	chr2	39000671	39000693
GGATGCAAAGATAACAGTTT	Ccdc93	NM_001025156_utr3_23_0_chr1_121501244_f	chr1	121505524	121505546
CTCCCGCTGGACCTCTCGGT	Faf1	NM_007983_cds_6_0_chr4_109757580_f	chr4	109757624	109757646
CTAAGTTAGACCGCTACCCA	Pla2g10	NM_011987_cds_1_0_chr16_13725109_r	chr16	13725137	13725159
GGTAAATGGACAGGTCAAAG	Ift52	NM_172150_cds_9_0_chr2_163036559_f	chr2	163036657	163036679
CTGGTAGAACGGCTTGCCAG	Pla2g2e	NM_012044_cds_4_0_chr4_138882415_f	chr4	138882415	138882437
GTGACAACCACCACACTAGT	Nid1	NM_010917_cds_1_0_chr13_13463722_f	chr13	13463941	13463963
GAAGCGAGTGACGTCCGAGG	Gpatch2l	NM_027405_cds_1_0_chr12_86244045_f	chr12	86244440	86244462
ATTTGTTTGGCTTTCAACCC	Serpinb13	NM_172852_cds_4_0_chr1_106996280_f	chr1	106996374	106996396
ACGTGTATACAGGTCGTCAG	Prl3d2	NM_172155_cds_1_0_chr13_27122326_f	chr13	27122401	27122423
CTGGCTCGTGTGGGCAAAGT	Wdr45	NM_172372_cds_9_0_chrX_7727347_f	chrX	7727348	7727370
ACTCAGTTGTTAAAACACTT	Slc39a10	NM_172653_cds_7_0_chr1_46832556_r	chr1	46832729	46832751
AAAAGTACATGGGTGTATGG	Olfr843	NM_146567_cds_0_0_chr9_19248456_r	chr9	19249214	19249236
TTGGTGCTCTGCGTCCTCAT	Tram2	NM_177409_cds_10_0_chr1_21078994_r	chr1	21079007	21079029
CCCATAAGCCAGTTCCGTTT	Cyp4f14	NM_001204333_cds_11_0_chr17_32916688_r;NM_001204334_cds_11_0_chr17_32916688_r;NM_001204335_cds_11_0_chr17_32916688_r;NM_001204336_cds_11_0_chr17_32916688_r;NM_022434_cds_11_0_chr17_32916688_r	chr17	32916701	32916723
CTGGTTGAGCGATTTGATAC	Frmd3	NM_001163732_cds_0_0_chr4_74013770_f;NM_172869_cds_0_0_chr4_74013770_f	chr4	74013837	74013859
ACGGGCGGCTGAAGGTGCAC	1110004E09Rik	NM_026502_cds_6_0_chr16_90934582_r	chr16	90934592	90934614
GGACTTAGAAAACACTCAGA	Serpina12	NM_026535_cds_3_0_chr12_104037738_r	chr12	104037846	104037868
GGAATCCAAAACTACCTACC	Grsf1	NM_001098476_cds_8_0_chr5_88673693_r;NM_178700_cds_8_0_chr5_88673693_r	chr5	88673828	88673850
TTTGCTCCCCGACCCCTGAG	Psmc3ip	NM_008949_cds_0_0_chr11_101092400_r	chr11	101092396	101092418
TACCCTTCGCCTCTCTCGTC	Letm2	NM_173012_cds_8_0_chr8_25593719_r	chr8	25593716	25593738
TCCGGATCCAGCCGTACAGG	Slc25a28	NM_145156_cds_3_0_chr19_43674476_r	chr19	43674594	43674616
GGGCGCAGTGCTTGAACGTG	Unc5cl	NM_152823_cds_2_0_chr17_48460485_f	chr17	48460633	48460655
CGAAGCTCTCGGGGTTAGCT	Eva1b	NM_172145_cds_2_0_chr4_126149236_f	chr4	126149231	126149253
TGACATTGAGCGTAAGGATC	Ptpn23	NM_001081043_cds_19_0_chr9_110392485_r	chr9	110392496	110392518
GCAGAGATACCGAGACTACC	Trmt12	NM_026642_cds_0_0_chr15_58872755_f	chr15	58872814	58872836
TGAGCTGACTGACCATGTGC	Slc23a1	NM_011397_cds_12_0_chr18_35625808_r	chr18	35625869	35625891
AGTCCACCAGGAGTAGGCAC	Agxt	NM_001276710_cds_4_0_chr1_93139281_f	chr1	93139284	93139306
AGGCCGTCCACGAACACGCG	Rcan1	NM_001081549_cds_3_0_chr16_92465833_r	chr16	92465840	92465862
GGTCTTTGAGCAAGGATACC	Gsg1l	NM_001101488_cds_2_0_chr7_125910164_r	chr7	125910213	125910235
ACCGAGGAAGGACAAAAATT	Slc25a24	NM_172685_cds_6_0_chr3_109159348_f	chr3	109159363	109159385
CATTTCCTCCTAAATAGAGA	Grsf1	NM_001098476_cds_7_0_chr5_88672605_r;NM_178700_cds_7_0_chr5_88672605_r	chr5	88672706	88672728
ATGAGGCTGCCCCAAAAGGG	Cdk15	NM_001033373_cds_2_0_chr1_59258703_f	chr1	59258711	59258733
CTCACACTCGTTGCTATAGG	Agrn	NM_021604_cds_32_0_chr4_156179393_r	chr4	156179454	156179476
CTCCGGCCAGGCTCGCTACC	Slc3a1	NM_009205_cds_0_0_chr17_85028432_f	chr17	85028656	85028678
GTGCAGGACGCGGTACCGTT	Fgf9	NM_013518_cds_0_0_chr14_58073056_f	chr14	58073092	58073114
ACTTTGATGCCACAATATCA	Mpp6	NM_001164733_cds_4_0_chr6_50162586_f;NM_001164734_cds_4_0_chr6_50162586_f;NM_019939_cds_4_0_chr6_50162586_f	chr6	50162600	50162622
ATGCACGCTTCCTTAAGACG	4930579G24Rik	NM_029482_cds_1_0_chr3_79631129_f	chr3	79631214	79631236
GGAAGCCAGGTGCTCCGAAT	Il20ra	NM_172786_cds_2_0_chr10_19749208_f	chr10	19749331	19749353
AGCGATCTCTATCATAAACA	Cpsf3	NM_018813_cds_4_0_chr12_21295030_f	chr12	21295176	21295198
ATCTCGCGCTGCATGTCGCG	Bmp8b	NM_007559_cds_0_0_chr4_123105351_f	chr4	123105468	123105490
GTACATGTATTCCAGATACC	Cdc23	NM_178347_cds_13_0_chr18_34646902_r	chr18	34646901	34646923
CGCACGCGGTACTTGTCCAC	Six3	NM_011381_cds_0_0_chr17_85621240_f	chr17	85621801	85621823
CGGAAGGACAGACTTCTCTG	Atg5	NM_053069_cds_6_0_chr10_44346957_f	chr10	44347037	44347059
CATCCTTAGACTCATACCGG	Psmf1	NM_212446_cds_5_0_chr2_151735474_r	chr2	151735536	151735558
GGGATGGTGTGGGACCGGGT	Tnpo1	NM_178716_cds_23_0_chr13_98926251_r	chr13	98926246	98926268
CTCAAAAACATGTCTAAGGC	Armcx4	NM_001202500_cds_5_0_chrX_134689345_f	chrX	134690257	134690279
GGAGCCCAGAATGACACAGA	Olfr523	NM_146518_cds_0_0_chr7_140176104_f	chr7	140176738	140176760
GAGAGGCAGCATAGACGAGG	Psmd13	NM_011875_cds_11_0_chr7_140897608_f	chr7	140897649	140897671
TACAAACAGCTACCAATATA	Myo5c	NM_001081322_cds_3_0_chr9_75246138_f	chr9	75246164	75246186
ATACTCATTCTCACCTAACA	random	random_seq_96602	0	22	-1
CCCAAAATTATAGAGACAAC	A230046K03Rik	NM_001033375_cds_7_0_chr10_83555573_f	chr10	83555580	83555602
GGAAGCTCCCCATATCATCG	Eif4a1	NM_001159375_cds_6_0_chr11_69669078_r;NM_144958_cds_6_0_chr11_69669078_r	chr11	69669123	69669145
TAGGCTCGCGCTTATTCGCT	Mycs	NM_010850_cds_0_0_chrX_5467729_r	chrX	5468415	5468437
CCTGGCTCTGGGTACCTACT	Cyb5r1	NM_028057_cds_1_0_chr1_134406313_f	chr1	134406363	134406385
TCTTGCCAAAACGATGTGTT	Olfr629	NM_146821_cds_0_0_chr7_103740294_r	chr7	103740440	103740462
AGGAACGCGAGCCACACGCG	Neurl2	NM_001082974_cds_1_0_chr2_164832699_r	chr2	164833302	164833324
TCCACCCCCCCGGGACTGTT	Npas4	NM_153553_utr3_0_0_chr19_4984355_r	chr19	4984984	4985006
ATCTCCCTTCTTTCTCTAAG	Dna2	NM_177372_cds_4_0_chr10_62955314_f	chr10	62955364	62955386
ATCTCAAAGTTGTAGTTAGA	Dph1	NM_144491_cds_11_0_chr11_75185963_r	chr11	75186007	75186029
GAAGACAGTCGACCATCCAC	Sh3bgrl	NM_019989_cds_1_0_chrX_109149915_f	chrX	109150032	109150054
CTAAATGACCTCCGGGATGA	Trim69	NM_080510_cds_3_0_chr2_122173154_f	chr2	122173238	122173260
GCAGAATATGACGAAGCGGG	Tmco3	NM_172282_cds_3_0_chr8_13294846_f	chr8	13294905	13294927
AGATTCTTCCTCATATAGGA	Tas2r108	NM_020502_cds_0_0_chr6_40493592_f	chr6	40494339	40494361
GTTGATGTGTGTCAGACGGA	Sdf2	NM_009143_cds_1_0_chr11_78251016_f	chr11	78251136	78251158
CGTCGGGGGAATCTTCTGGG	Cbln3	NM_019820_cds_0_0_chr14_55882980_r	chr14	55883026	55883048
CGGGGACTATCTGTGTACCC	Ablim1	NM_001103177_cds_19_0_chr19_57155152_r;NM_178688_cds_22_0_chr19_57155152_r	chr19	57155270	57155292
AAATTACGCAGAAGTAAAGC	Mapkbp1	NM_011941_cds_0_0_chr2_119973052_f	chr2	119973118	119973140
ACCACTGGTCCCTGTAATTC	Znrd1	NM_023162_cds_2_0_chr17_36957832_r	chr17	36957830	36957852
GAGCAGTACGGCGCCGGCAT	Foxc2	NM_013519_cds_0_0_chr8_121116615_f	chr8	121116750	121116772
TAGCTTCCAATCTGGGATAG	Ppp1r18	NM_001146710_cds_1_0_chr17_35867235_f;NM_001146711_cds_1_0_chr17_35867235_f;NM_175242_cds_0_0_chr17_35867235_f	chr17	35867239	35867261
GAGGTGAAGCGTTTGCTTAA	Col17a1	NM_007732_cds_44_0_chr19_47676788_r	chr19	47676895	47676917
CGAGAAGTACGCGAGTTCCA	Oxct2a	NM_022033_cds_0_0_chr4_123322024_r	chr4	123323006	123323028
GTCCTACCATTGCGGCTGCA	Atp5c1	NM_020615_cds_9_0_chr2_10080348_r	chr2	10080341	10080363
GGCGGCCTGAGGAATACGAA	Nfasc	NM_001160316_cds_24_0_chr1_132634624_r;NM_001160317_cds_23_0_chr1_132634624_r;NM_001160318_cds_22_0_chr1_132634624_r;NM_182716_cds_24_0_chr1_132634624_r	chr1	132634694	132634716
GAGTTTGTCACCTGGCTCGA	Med25	NM_029365_cds_15_0_chr7_44891783_r	chr7	44891789	44891811
TACCTCTTCTGCCCCCTCTA	Magix	NM_018832_cds_5_0_chrX_7680950_r	chrX	7680947	7680969
AAGTTGACAGTCAAACTGAA	Camk4	NM_009793_utr3_10_0_chr18_33185202_f	chr18	33193249	33193271
AGTAGCGGACGATATTTGGA	Eif2ak4	NM_001177806_cds_7_0_chr2_118421963_f;NM_013719_cds_8_0_chr2_118421963_f	chr2	118422007	118422029
GAAGCCTTTGTCACATGAAT	Cd55	NM_010016_cds_4_0_chr1_130452384_r	chr1	130452469	130452491
TTCCTAGGGCTCCCTTATGA	Gm4922	NM_177706_cds_1_0_chr10_18783479_r	chr10	18784377	18784399
AGCTCCGGATTCAGAAGGGT	Ube2m	NM_145578_cds_5_0_chr7_13037621_r	chr7	13037616	13037638
GTCAACTATGGACAAGTAAA	Dnajc27	NM_153082_cds_5_0_chr12_4103054_f	chr12	4103055	4103077
CAGAGACCCTGAGCCTCGAC	Eml3	NM_144872_cds_5_0_chr19_8933423_f	chr19	8933522	8933544
TGTAAGTCATGTGAAAAGAA	Bmpr1a	NM_009758_utr3_0_0_chr14_34411068_r	chr14	34411607	34411629
CTCTGGAGGTGACTGCTCAT	Cebpa	NM_001287514_cds_0_0_chr7_35119308_f;NM_001287515_cds_0_0_chr7_35119461_f;NM_007678_cds_0_0_chr7_35119419_f	chr7	35119458	35119480
GTACGTTGCATGGTAAAGTT	Ints9	NM_153414_cds_1_0_chr14_64980122_f	chr14	64980139	64980161
CTCGACACCAGGGATTCGCA	Zzef1	NM_001045536_cds_0_0_chr11_72796297_f	chr11	72796498	72796520
GCCTCGCACCGGCCCATCAA	Ppp1r2	NM_025800_cds_5_0_chr16_31274846_r	chr16	31274933	31274955
CCTAGCCCTGTCTATTCATT	Slc30a6	NM_001252478_cds_4_0_chr17_74407206_f;NM_144798_cds_4_0_chr17_74407221_f	chr17	74407264	74407286
AAAGCGGGCTCTTGAAGTGT	Xpa	NM_011728_cds_1_0_chr4_46183118_r	chr4	46183208	46183230
AATAGCATCTTCAGCGAGAT	Hax1	NM_011826_cds_5_0_chr3_89997738_r	chr3	89997767	89997789
ACGTGTACACATCACGCATG	Srcin1	NM_018873_cds_14_0_chr11_97536308_r	chr11	97536450	97536472
GCTGAGGTAGATGTAGTCGT	Alox5	NM_009662_cds_13_0_chr6_116460875_r	chr6	116460950	116460972
TGTCCAAAGTAGCTAAGTAC	Lmod1	NM_053106_cds_0_0_chr1_135325010_f	chr1	135325011	135325033
CCCACGGATCGTACCGGGCA	Nme3	NM_019730_cds_3_0_chr17_24897028_f	chr17	24897095	24897117
GGCCGGCGATCATACGCTGG	Ccdc63	NM_001289809_cds_9_0_chr5_122129723_r;NM_183307_cds_9_0_chr5_122129723_r	chr5	122129727	122129749
AAGGACACAACCATGCCGTA	Spag16	NM_025728_cds_3_0_chr1_70299583_f	chr1	70299666	70299688
ACTATGAAAAGACCAAAGCA	Neb	NM_010889_cds_143_0_chr2_52308686_r	chr2	52308752	52308774
CACCTGTCTGAGGTCATACA	Atp13a4	NM_001164612_cds_23_0_chr16_29471889_r;NM_001164613_cds_14_0_chr16_29471889_r;NM_172613_cds_23_0_chr16_29471889_r	chr16	29471886	29471908
GGCACCCTCTTGAACCACGA	Nfasc	NM_001160316_cds_23_0_chr1_132634168_r;NM_001160317_cds_22_0_chr1_132634168_r;NM_001160318_cds_21_0_chr1_132634168_r;NM_182716_cds_23_0_chr1_132634168_r	chr1	132634235	132634257
TCACCTTCCCTTCCAGTTTA	Peli2	NM_033602_utr3_5_0_chr14_48256583_f	chr14	48257644	48257666
ACAATCAGAGAATTGTCAAC	Ctrl	NM_023182_cds_5_0_chr8_105933149_r	chr8	105933194	105933216
AAAAATAAGAGTTCCATGCA	Vmn2r78	NM_001105189_cds_2_0_chr7_86920753_f	chr7	86921201	86921223
AGAAAACGAAATCGCGAAGA	Suz12	NM_001163018_cds_6_0_chr11_80015143_f;NM_199196_cds_7_0_chr11_80015143_f	chr11	80015169	80015191
AGAGAGGCTATCATCTACAC	Tas2r143	NM_001001452_cds_0_0_chr6_42400238_f	chr6	42401024	42401046
AGACTTCACCAGACACCGTT	Ppp4r2	NM_182939_cds_7_0_chr6_100865788_f	chr6	100865932	100865954
GTGGTATGGTTAATTTCAAT	Htr2b	NM_008311_cds_1_0_chr1_86102422_r	chr1	86102421	86102443
ATTCCCAGGCAGACATCCGG	Zfp689	NM_175163_cds_0_0_chr7_127443954_r	chr7	127445014	127445036
GGCTGGAAAAGACGGCCAGG	9130401M01Rik	NM_029418_cds_2_0_chr15_58028614_r	chr15	58028975	58028997
AGTCGGTGTAGGCATCACAC	miRNA_mmu-mir-1964	miRNA_mmu-mir-1964	chr7	30558346	30558368
AAACAGGCGTGGATATCGTC	Cutc	NM_001113562_cds_0_0_chr19_43753163_f;NM_025530_cds_0_0_chr19_43753163_f	chr19	43753190	43753212
CTGGAGGGATTGGCAGGCCA	Olfr394	NM_147007_cds_0_0_chr11_73887438_r	chr11	73888313	73888335
TATCGCTAAGTTCTCCTTAC	Slc22a23	NM_001033167_cds_9_0_chr13_34305158_r	chr13	34305204	34305226
ACAAAGCCATGCCCGAAAGC	Brs3	NM_009766_cds_1_0_chrX_57045217_f	chrX	57045547	57045569
CCTCACCTTCTGCAAGCTAC	Mark4	NM_172279_cds_14_0_chr7_19448605_r	chr7	19448599	19448621
GAGGAAGTCATTGAGCGGAA	Ly6g6e	NM_027366_cds_2_0_chr17_35078059_f	chr17	35078070	35078092
CTCAAACAGCTTGGCTGTCG	Urb2	NM_001029876_cds_2_0_chr8_124027859_f	chr8	124028046	124028068
CAGGGCATCCCGCCTAAGGT	Slc27a4	NM_011989_cds_2_0_chr2_29805616_f	chr2	29805927	29805949
CATTGTAATACAAAACCACA	Sf3b6	NM_025323_cds_2_0_chr12_4826758_f	chr12	4826866	4826888
CTGCCATGATCCCGCCCGAC	Ufsp1	NM_027356_cds_0_0_chr5_137294790_f	chr5	137294855	137294877
TCAGCCCCTTACAACTCTTG	Sez6l2	NM_001252567_utr3_17_0_chr7_126970083_f	chr7	126970347	126970369
ATCCAGTGGAGAAATGCACC	Cyp4a29	NM_001100183_cds_1_0_chr4_115246932_f	chr4	115246983	115247005
ATGGGTCATCTGACACTACA	Tgs1	NM_054089_cds_3_0_chr4_3585452_f	chr4	3585568	3585590
GCTGCCTGAGCGCTCAACGC	Acss1	NM_080575_cds_13_0_chr2_150667885_r	chr2	150668022	150668044
CTTCTCTTCCCGGTTCTTCC	miRNA_mmu-mir-320	miRNA_mmu-mir-320	chr14	70843334	70843356
TCCCATGATGGTTCAGCGAC	Glis3	NM_175459_cds_8_0_chr19_28540201_r	chr19	28540313	28540335
TTTCCGCCAGAGAATTGCGC	Cib3	NM_001080812_cds_2_0_chr8_72207127_r	chr8	72207244	72207266
CACGAAGACAAAAGTTAATT	Setd2	NM_001081340_cds_2_0_chr9_110547209_f	chr9	110547295	110547317
TACTAAAGCCTGCATACTGA	Mut	NM_008650_cds_1_0_chr17_40937084_f	chr17	40937398	40937420
GCAGGACATGGAGAGGTTTA	Apol8	NM_001081970_cds_0_0_chr15_77749355_r	chr15	77750107	77750129
TGTGGACAGGCTTTGATTAA	Zfp954	NM_172738_cds_0_0_chr7_7115293_r	chr7	7116145	7116167
CGAGGGAGTTGCTGCAGACT	random	random_seq_3560	0	22	-1
AAGCCACTCTGCCGCTCTAC	Bcl2l14	NM_025778_cds_2_0_chr6_134423618_f	chr6	134423981	134424003
GCTGTCGCCATATAAGGAAA	Atf6	NM_001081304_cds_11_0_chr1_170841686_r	chr1	170841756	170841778
TCCTGTCACCTGTGCGACGC	Lamc1	NM_010683_cds_27_0_chr1_153332128_r	chr1	153332262	153332284
CCGCAGACAATATGTGGTGC	Pzp	NM_007376_cds_34_0_chr6_128525115_r	chr6	128525282	128525304
GTGGGGGGGCCCTAGGACCT	Adck4	NM_133770_cds_1_0_chr7_27233468_f	chr7	27233538	27233560
TGCAATTACATTGAACAACA	Fbxo7	NM_153195_cds_1_0_chr10_86024416_f	chr10	86024431	86024453
TGTCTGACCCTGGCAATATA	1110037F02Rik	NM_001081183_cds_4_0_chr4_11505442_f	chr4	11505481	11505503
TATGAAAGATCCAACGCCGC	Pde4dip	NM_178080_cds_16_0_chr3_97766474_r	chr3	97767532	97767554
TTCCCTTAGGAGACACGAAC	Zfp867	NM_178417_cds_0_0_chr11_59463080_r	chr11	59463151	59463173
GAGGTGGGGAGCCGGAAATA	Oscar	NM_175632_utr3_0_0_chr7_3609815_r	chr7	3610528	3610550
CCGGAGTTAATCTGATGTGT	random	random_seq_61257	0	22	-1
TCTGTACCTGGTCCTTTGGC	Serpina3n	NM_009252_cds_1_0_chr12_104408671_f	chr12	104409045	104409067
CTCGACGTCAACCGCGACGG	Slc25a25	NM_001164357_cds_9_0_chr2_32451067_r;NM_146118_cds_10_0_chr2_32451067_r	chr2	32451137	32451159
CAACGATAAATACCTCCTGT	Mtss1	NM_001146180_cds_7_0_chr15_58956433_r;NM_144800_cds_7_0_chr15_58956433_r	chr15	58956522	58956544
GTTCGCCCCTCGAGGAGATG	Nyap1	NM_175521_cds_3_0_chr5_137734840_r	chr5	137736215	137736237
TGAATTACGACAAGCTTAGC	Elk1	NM_007922_cds_4_0_chrX_20941554_r	chrX	20941578	20941600
ATGAATTGCACTCTGCGATC	Med12l	NM_177855_cds_2_0_chr3_59037560_f	chr3	59037675	59037697
CACTGCTTCTTCTTTACACT	Asxl2	NM_001270988_cds_10_0_chr12_3496225_f;NM_172421_cds_9_0_chr12_3496225_f	chr12	3496368	3496390
CAGGCATCAGTCATCTCATT	Bcr	NM_001081412_utr3_22_0_chr10_75182330_f	chr10	75182334	75182356
GTCTCCTGCGGCGCAGACCA	Vegfa	NM_001025250_cds_7_0_chr17_46031291_r;NM_001025257_cds_5_0_chr17_46031291_r;NM_009505_cds_6_0_chr17_46031291_r	chr17	46031672	46031694
CTTGTCTGGATGATATTGCA	Dnajc5g	NM_177677_cds_2_0_chr5_31109495_f	chr5	31109503	31109525
GAAGTGTCCACCTTGCAAGT	Npepl1	NM_213733_cds_2_0_chr2_174111614_f	chr2	174111767	174111789
GTGATTATTGAACAGAGTTG	Hspd1	NM_010477_cds_9_0_chr1_55084533_r	chr1	55084754	55084776
CGCCTCTGGCACGGTCTCGT	Ripk2	NM_138952_cds_10_0_chr4_16163224_r	chr4	16163294	16163316
CGACCGTAAAATTCGCATCT	Ciao1	NM_025296_cds_6_0_chr2_127247482_r	chr2	127247491	127247513
CACAGTGCAATCCGAAACCA	Gbp3	NM_001289492_cds_3_0_chr3_142564106_f;NM_001289493_cds_2_0_chr3_142564106_f;NM_018734_cds_2_0_chr3_142564106_f	chr3	142564122	142564144
GGAGGAGCGGGATCCGGATT	Zfc3h1	NM_001033261_cds_0_0_chr10_115385198_f	chr10	115385741	115385763
TACAGCTGCACCTGTCCCGC	Dner	NM_152915_cds_12_0_chr1_84695453_r	chr1	84695475	84695497
AGCTGGCCCGGTACCACCCG	Gm853	NM_001034872_cds_6_0_chr4_130219117_r	chr4	130219122	130219144
ATTCCTCTGTAGAAAGAGCT	Ddc	NM_001190448_cds_9_0_chr11_11863651_r;NM_016672_cds_9_0_chr11_11863651_r	chr11	11863768	11863790
TCCAGGGGAGCCCAATAACG	Fcer2a	NM_001253743_cds_0_0_chr8_3682810_r;NM_001253745_cds_0_0_chr8_3682810_r;NM_001253747_cds_0_0_chr8_3682810_r	chr8	3682977	3682999
ATTAAGCAGTATAGAGACAC	Epb4.1	NM_001128606_cds_16_0_chr4_132006958_r;NM_183428_cds_19_0_chr4_132006958_r	chr4	132006957	132006979
TAAATAAGAGTTTCTCGGGT	Nlrp4f	NM_175290_cds_7_0_chr13_65193986_r	chr13	65195151	65195173
AAGGTCATCCATGACAACTT	Gapdh	NM_001289726_cds_3_0_chr6_125162843_r;NM_008084_cds_3_0_chr6_125162843_r	chr6	125162862	125162884
TTCTACTTCTGCGCGACGGT	Cd8b1	NM_009858_cds_1_0_chr6_71325986_f	chr6	71326282	71326304
AACTCCTAGGGGCACTATTG	Slco1b2	NM_020495_cds_6_0_chr6_141656789_f	chr6	141656864	141656886
GGACCGCTTCCCCTTCTATC	Foxc1	NM_008592_cds_0_0_chr13_31807208_f	chr13	31807534	31807556
TCAGCTCCATGTCTATCCGC	Ajap1	NM_001099299_cds_4_0_chr4_153432048_r	chr4	153432835	153432857
GCACCGCACCGCAGGGTTAA	Mn1	NM_001081235_utr3_1_0_chr5_111454792_f	chr5	111456787	111456809
TCTGCCCACGACCGTGAGCC	Flt1	NM_010228_cds_27_0_chr5_147699782_r	chr5	147699965	147699987
AATCCCCGGAGTGTAAGACA	Stx7	NM_016797_cds_1_0_chr10_24155300_f	chr10	24155298	24155320
ACACCCAGGCCGCATGAGGA	Ccdc27	NM_001033455_cds_10_0_chr4_154041715_r	chr4	154041755	154041777
GAGCATGCCCAGTCCGGCTT	Slc9a3r2	NM_023055_cds_5_0_chr17_24647527_r	chr17	24647558	24647580
TTGGTTGTTTCATACCCAGT	Satl1	NM_028655_cds_5_0_chrX_112404969_r	chrX	112406453	112406475
TACCGTCGGAATATTGGATG	Clec4b1	NM_001190310_cds_5_0_chr6_123071393_f;NM_027218_cds_4_0_chr6_123071393_f	chr6	123071448	123071470
CGGGCGTCCCATACTAGGGG	Fjx1	NM_010218_cds_0_0_chr2_102450236_r	chr2	102451371	102451393
AAGCTCTGCCTCAAGAGCGA	Dip2c	NM_001081426_cds_2_0_chr13_9506579_f	chr13	9506588	9506610
GCCATCTGGGTATCCAGAGC	Plscr3	NM_001168497_cds_2_0_chr11_69847335_f;NM_023564_cds_2_0_chr11_69847335_f	chr11	69847387	69847409
CAAATTCTGCACCTTCGTCT	Phf13	NM_172705_cds_2_0_chr4_151993990_r	chr4	151994022	151994044
CCTGGGAGCTGCTTGCGGGA	Tkt	NM_009388_cds_3_0_chr14_30560587_f	chr14	30560631	30560653
GACCACGTAGGGTTGCTCTA	E030030I06Rik	NM_001254744_cds_1_0_chr10_22148489_r;NM_001254745_cds_1_0_chr10_22148489_r	chr10	22148491	22148513
GGTTCATGATAGTGACATAG	Olfr355	NM_146625_cds_0_0_chr2_36927180_r	chr2	36927698	36927720
TTTAAGCCTTGTGTTCGAGC	1700025G04Rik	NM_197990_cds_2_0_chr1_151921047_r	chr1	151921091	151921113
TCTCAGAAGTACATAATAGA	Ints10	NM_027590_cds_6_0_chr8_68804814_f	chr8	68804858	68804880
GCTGAGAGTTGATTAGAAAG	Rabgap1	NM_001033960_cds_2_0_chr2_37472295_f;NM_146121_cds_2_0_chr2_37472295_f	chr2	37472412	37472434
ACGGTTGCCCGCACTGCTAA	Zfp955b	NM_001142957_cds_3_0_chr17_33301765_f	chr17	33302955	33302977
GACAGACGAACCCAACGAGT	random	random_seq_63927	0	22	-1
TTCAGATAAGGCTGTCCGAT	Fam180a	NM_173375_cds_0_0_chr6_35313525_r	chr6	35313624	35313646
CCAGCGCTGGTGAAAATGCT	Ctnnb1	NM_001165902_cds_4_0_chr9_120951267_f;NM_007614_cds_4_0_chr9_120951267_f	chr9	120951483	120951505
TCAACGTGACTCTCACCATT	Pcbp1	NM_011865_cds_0_0_chr6_86524845_r	chr6	86525865	86525887
CTCTGTACTTTCAACTTGGC	Rgl2	NM_009059_cds_5_0_chr17_33932454_f	chr17	33932463	33932485
CAATGAGGGCATCGGTTGCC	Mtmr4	NM_133215_cds_3_0_chr11_87597615_f	chr11	87597659	87597681
TTCCATGAATTCTGTATTCG	Rnf121	NM_029211_cds_1_0_chr7_102023312_r	chr7	102023390	102023412
AGTAGTAGAAAATTGTGGTC	Smg7	NM_001005507_cds_15_0_chr1_152859352_r;NM_001160256_cds_16_0_chr1_152859352_r;NM_001160257_cds_16_0_chr1_152859352_r	chr1	152859431	152859453
TGGGCGGAGCCTCGGAGATC	Maged1	NM_019791_cds_10_0_chrX_94539855_r	chrX	94540469	94540491
TTGTCGCTGTGAGTCGATGG	Use1	NM_001145780_cds_1_0_chr8_71367235_f;NM_025917_cds_0_0_chr8_71367235_f	chr8	71367309	71367331
CCGTTGATCACATTGAAAGC	Eno1b	NM_001025388_cds_1_0_chr18_48046757_f	chr18	48047198	48047220
GGCGACCTCTTTGTATGAAT	random	random_seq_6663	0	22	-1
ATCATCATAACTTTGGTGAG	Hsd3b3	NM_001012306_cds_0_0_chr3_98741884_r;NM_001161742_cds_0_0_chr3_98741884_r;NM_001161743_cds_0_0_chr3_98741884_r;NM_001161744_cds_0_0_chr3_98741884_r;NM_001161745_cds_0_0_chr3_98741884_r	chr3	98742205	98742227
TTAAGGGGCGCTACGGAATC	Jph2	NM_001205076_cds_5_0_chr2_163397148_r;NM_021566_cds_5_0_chr2_163397148_r	chr2	163397236	163397258
GGGCTCGGGCGCCTATGGCT	Mapk14	NM_001168508_cds_0_0_chr17_28691740_f;NM_011951_cds_0_0_chr17_28691740_f	chr17	28691829	28691851
TGGAGGACCACGCAAGAAAT	Fopnl	NM_025345_cds_1_0_chr16_14304454_r	chr16	14304542	14304564
AGAGATCATAAATCATCTTG	Olfr1308	NM_207151_cds_0_0_chr2_111960109_r	chr2	111960816	111960838
TTAAGGGTGCCAAAGAGCAT	Nsfl1c	NM_198326_cds_3_0_chr2_151503008_f	chr2	151503103	151503125
CCAAAGGAATAGCTTCGATC	Ddx47	NM_026360_cds_1_0_chr6_135012302_f	chr6	135012364	135012386
CACCTTTACCCTTCGACAAG	Akirin1	NM_023423_cds_2_0_chr4_123739143_r	chr4	123739227	123739249
AGTGAGGAATATGAGGGTAT	Olfr332	NM_001011770_cds_0_0_chr11_58489719_r	chr11	58490085	58490107
AGTGATCCTTGAAAGTTCGA	Rgmb	NM_178615_cds_1_0_chr17_15820670_r	chr17	15820783	15820805
GTCCAGCCCCATGTAGAGTC	Spib	NM_019866_cds_2_0_chr7_44529379_r	chr7	44529590	44529612
TTGGTACCAAGACACTTACG	Sigirr	NM_023059_cds_5_0_chr7_141092978_r	chr7	141092993	141093015
ACGACTGTCTAAATTACCCG	random	random_seq_161419	0	22	-1
AAGTTTGGACCGAAGTATCG	Polr2g	NM_026329_cds_6_0_chr19_8798224_r	chr19	8798281	8798303
AAGGAACAGACCTAAAACTA	Smg6	NM_001002764_cds_1_0_chr11_74928993_f	chr11	74929081	74929103
CGGTCTGCATACAGATCAGA	Alpk1	NM_027808_cds_8_0_chr3_127686257_r	chr3	127686276	127686298
GACAAAAACTTGGCATACCA	Pgr15l	NM_001033361_cds_1_0_chrX_97076014_f	chrX	97076285	97076307
GCGAATGTACACTGATATTA	Olfr366	NM_001005569_cds_0_0_chr2_37219491_f	chr2	37220251	37220273
TTCATCAAAGCACAAGTACT	Mug2	NM_008646_cds_10_0_chr6_122037031_f	chr6	122037079	122037101
TGCAAGTGCTACTAACTCAG	Ankdd1b	NM_001042714_cds_8_0_chr13_96444279_r	chr13	96444303	96444325
AGCGGGCCATGGGCCGGACA	Creb3l1	NM_011957_cds_7_0_chr2_91991887_r	chr2	91991931	91991953
TGGGGTTGCCCGCAATGTGC	Reln	NM_011261_cds_63_0_chr5_22344180_r	chr5	22344210	22344232
ATCAAGGGCCGCAGCAAGTT	Odf3	NM_027019_cds_4_0_chr7_140849450_f	chr7	140849524	140849546
TCCCTGGAGACGGTAGTTTG	Sim2	NM_011377_utr3_10_0_chr16_94125893_f	chr16	94126197	94126219
AGCAGCAGAGGATCTGGAGG	miRNA_mmu-mir-1907	miRNA_mmu-mir-1907	chr15	50720630	50720652
TTTGAAGATGCGGTTGACCA	miRNA_mmu-mir-1197	miRNA_mmu-mir-1197	chr12	110950561	110950583
TAGGCTCATAAGTTACGGCT	Pga5	NM_021453_cds_7_0_chr19_10676625_r	chr19	10676642	10676664
CACACCAAGCTAAAACAGTG	Hinfp	NM_172162_cds_7_0_chr9_44299563_r	chr9	44299678	44299700
CCTGCTTAAAAAGAATAGTC	Gins1	NM_027014_cds_5_0_chr2_150928042_f	chr2	150928095	150928117
GGGTCAAGCTTCCTTAAACG	Sec22b	NM_011342_utr3_4_0_chr3_97921271_f	chr3	97921427	97921449
CCTGGGTCGCGATTGCGGCC	Atp13a1	NM_133224_cds_0_0_chr8_69791255_f	chr8	69791327	69791349
AGAAGTACAGTCTTCCCCTA	Msh4	NM_001282054_cds_8_0_chr3_153874657_r	chr3	153874750	153874772
CTCAGGTCTGCGAATACCCG	1600015I10Rik	NM_001081273_cds_0_0_chr6_48930068_f	chr6	48930188	48930210
GTCTCTGGTGAGACTATACC	Zbtb40	NM_198248_cds_15_0_chr4_137007735_r	chr4	137007777	137007799
CATCGACTACAATCCCCTGA	Piwil1	NM_021311_cds_5_0_chr5_128741492_f	chr5	128741574	128741596
GGGTAGGCGGGATAACCACC	Tmbim1	NM_027154_cds_10_0_chr1_74295198_r	chr1	74295281	74295303
TCACCATGCTCAGAACATTG	Sbf1	NM_001081030_cds_31_0_chr15_89306180_r;NM_001170561_cds_32_0_chr15_89306180_r	chr15	89306176	89306198
GAAAACTGGATTGCAGACTC	Arhgap21	NM_001081364_cds_22_0_chr2_20914632_r;NM_001128084_cds_23_0_chr2_20914632_r	chr2	20914639	20914661
GATGGCAAGAATAACGTAGC	Ncf1	NM_001286037_cds_6_0_chr5_134226585_r;NM_010876_cds_6_0_chr5_134226585_r	chr5	134226584	134226606
GACTCCCAGTACCAGCAAGG	Pdpk1	NM_011062_utr3_0_0_chr17_24073680_r	chr17	24076160	24076182
TCAGACACTCGATTGAGTGA	Psmb1	NM_011185_cds_4_0_chr17_15494416_r	chr17	15494458	15494480
GACAGCGGCGCCACTGCAAG	Vldlr	NM_001161420_cds_0_0_chr19_27217615_f;NM_013703_cds_0_0_chr19_27217615_f	chr19	27217675	27217697
GAAGTTTCCTTCCATTGAAG	Tifa	NM_145133_cds_2_0_chr3_127796582_f	chr3	127796698	127796720
CCCCAACAGGGTTAATGAAG	Vmn2r116	NM_001104580_cds_3_0_chr17_23388759_f	chr17	23388782	23388804
CGGTGGCCAATGCTCGGCTA	Aplnr	NM_011784_cds_0_0_chr2_85136633_f	chr2	85137027	85137049
ATGGTAATATGGTAAAGCAA	Olfr1323	NM_146390_cds_0_0_chrX_50009306_r	chrX	50009829	50009851
TCCCACTGACTTGCCGTGTA	Alms1	NM_145223_cds_1_0_chr6_85599845_f	chr6	85599849	85599871
TGGTGGACTCTCTCTGCGTA	Pak4	NM_027470_cds_6_0_chr7_28564813_r	chr7	28565158	28565180
GTGGTCAAAGTCCTTATGAT	Ccbl1	NM_172404_cds_1_0_chr2_30185667_r	chr2	30185691	30185713
TCTTACTCCTTATTCCCACA	Slc22a19	NM_144785_cds_6_0_chr19_7692658_r	chr19	7692657	7692679
GATCCAGCTGTTGTGCCTTA	Psmd13	NM_011875_cds_9_0_chr7_140894481_f	chr7	140894519	140894541
CAAGGCCATTAGCGACGAGC	Tpm3	NM_001271764_cds_7_0_chr3_90091013_f	chr3	90091041	90091063
TGCTGATCATTATGGTCATC	Kbtbd8	NM_001008785_cds_2_0_chr6_95121739_f;NM_001102670_cds_1_0_chr6_95121743_f	chr6	95121985	95122007
CTGCCAGGCCATCGATCCGA	Bcor	NM_001168321_cds_10_0_chrX_12056344_r;NM_029510_cds_11_0_chrX_12056344_r;NM_175044_cds_10_0_chrX_12056344_r;NM_175045_cds_11_0_chrX_12056344_r;NM_175046_cds_10_0_chrX_12056344_r	chrX	12059151	12059173
TTCCTCATGCGTTTGCTGAT	Mfsd9	NM_172499_cds_0_0_chr1_40773753_r	chr1	40774291	40774313
TTTGACCCATCATAGTAGCT	Mfsd7c	NM_145447_cds_0_0_chr12_85746852_f	chr12	85747112	85747134
TATCAAATCACTACACGACT	random	random_seq_212322	0	22	-1
GTCGATTTGCACGTTCAGAG	Krt6b	NM_010669_cds_8_0_chr15_101679717_r	chr15	101679798	101679820
GCTTGTTACTATGGCAACTG	Olfr816	NM_146672_cds_0_0_chr10_129911338_r	chr10	129912018	129912040
TGCAGGGATCCTAGGTTACT	Hunk	NM_015755_cds_3_0_chr16_90453680_f	chr16	90453699	90453721
CGGCTCGAAGACCGGACACT	Kdm5b	NM_152895_cds_0_0_chr1_134560339_f	chr1	134560427	134560449
CTCAGCCCAAGGTCGACTGA	Olfr1339	NM_146852_cds_0_0_chr4_118734531_f	chr4	118735226	118735248
AAGACAATCTAGCCGTGAGT	Olfr392	NM_147006_cds_0_0_chr11_73814142_r	chr11	73814579	73814601
CTCCCCTTCTCACTCTTAGA	Gpr160	NM_001134385_cds_3_0_chr3_30895781_f;NM_001134386_cds_2_0_chr3_30895781_f;NM_001286994_cds_3_0_chr3_30895781_f;NM_001286995_cds_2_0_chr3_30895781_f;NM_001286996_cds_3_0_chr3_30895781_f;NM_027965_cds_3_0_chr3_30895781_f	chr3	30895903	30895925
GATGGCTGCCTCACCAACGA	Gen1	NM_177331_cds_10_0_chr12_11256838_r	chr12	11256896	11256918
CCATGAGCTATGTCGCAGAT	Tulp2	NM_001045555_cds_4_0_chr7_45516239_f;NM_008807_cds_4_0_chr7_45516239_f	chr7	45516314	45516336
GAATACTATGACTACGGTCA	Khdrbs2	NM_133235_cds_7_0_chr1_32644093_f	chr1	32644100	32644122
AGTGCCCACCACGCGAACCA	Ptgfrn	NM_011197_cds_7_0_chr3_101080128_r	chr3	101080435	101080457
CAGTTCATCGTCCAGGTCGT	Sptbn4	NM_001199234_cds_15_0_chr7_27375373_r;NM_001199235_cds_15_0_chr7_27375373_r;NM_001199236_cds_15_0_chr7_27375373_r	chr7	27375373	27375395
ATTGCCATTGAAATGGATAA	Frg1	NM_013522_cds_6_0_chr8_41411223_r	chr8	41411282	41411304
AACCATTTCCGAGTTACAAA	Raph1	NM_001045513_cds_8_0_chr1_60502825_r	chr1	60502825	60502847
TCCCACCGAGTTCACAACAT	Ankmy2	NM_146033_cds_3_0_chr12_36176580_f	chr12	36176625	36176647
AGACTCTGGCTATAATTCTA	Ankra2	NM_001271388_cds_7_0_chr13_98272772_f;NM_001271389_cds_7_0_chr13_98272772_f;NM_001271390_cds_6_0_chr13_98272772_f;NM_001271391_cds_6_0_chr13_98272772_f;NM_001271392_cds_6_0_chr13_98272772_f;NM_023472_cds_7_0_chr13_98272772_f	chr13	98272800	98272822
TCAGGGGCTCAATGCGGATT	Morc2a	NM_001159288_cds_6_0_chr11_3672266_f;NM_198162_cds_5_0_chr11_3672266_f	chr11	3672262	3672284
AGTGAGTTCCATGGTGTATC	Sell	NM_001164059_cds_2_0_chr1_164065302_f;NM_011346_cds_2_0_chr1_164065302_f	chr1	164065306	164065328
AGCGCTTAGCGCTTTGCAAC	Olfr463	NM_146413_cds_0_0_chr11_87892987_r	chr11	87892993	87893015
AAGCACGTGCAGTCGCATAG	Slc17a6	NM_080853_cds_1_0_chr7_51625281_f	chr7	51625366	51625388
AAGGCCGTCAAGACGGTCGT	Ccdc93	NM_001025156_cds_5_0_chr1_121448224_f;NM_029955_cds_5_0_chr1_121448224_f	chr1	121448251	121448273
ACCTCGGGAAAGGAAGCGCT	Cnnm3	NM_001039551_cds_2_0_chr1_36520078_f;NM_053186_cds_2_0_chr1_36520078_f	chr1	36520207	36520229
CCCGTGGAAGAGCTTTCGAC	Cbl	NM_007619_cds_12_0_chr9_44169020_r	chr9	44169145	44169167
AGGAGCTCGTCTCGGCTGGA	Ccm2l	NM_145536_cds_2_0_chr2_153070641_f	chr2	153070680	153070702
TATCTAAAGACTCATCTGAC	Lrp1b	NM_053011_cds_89_0_chr2_42323594_r	chr2	42323597	42323619
TGAATCGCTGCCCCACTATG	Cdh5	NM_009868_cds_1_0_chr8_104112899_f	chr8	104113075	104113097
GTGGGCAAGGATAGCCCACT	Chrm1	NM_007698_utr3_1_0_chr19_8679316_f	chr19	8682191	8682213
ATCGAGTGTGACGTGGTAAA	Rbm14-rbm4	NM_001290127_cds_3_0_chr19_4811172_r;NM_001290128_cds_2_0_chr19_4811172_r;NM_019869_cds_2_0_chr19_4811172_r	chr19	4811171	4811193
GGTCCAGCTCGAATATCTCG	Sec31a	NM_026969_cds_25_0_chr5_100407157_r	chr5	100407212	100407234
GTGCCATAAACATGGTCAAT	Postn	NM_001198765_cds_3_0_chr3_54367501_f;NM_001198766_cds_3_0_chr3_54367501_f;NM_015784_cds_3_0_chr3_54367501_f	chr3	54367506	54367528
CTGAGGGCCTCGATGAGTCT	Rcc2	NM_173867_cds_4_0_chr4_140712131_f	chr4	140712184	140712206
GATCGAGTGCTGGTTCGTGG	Tapbp	NM_001025313_cds_1_0_chr17_33919871_f;NM_009318_cds_1_0_chr17_33919871_f	chr17	33919914	33919936
TCACCAGGTTCACCGCCATC	Abca3	NM_001039581_cds_5_0_chr17_24366768_f;NM_013855_cds_6_0_chr17_24366768_f	chr17	24366915	24366937
ACCGGGACGTTGCGATCGAA	Actr5	NM_175419_cds_0_0_chr2_158625142_f	chr2	158625430	158625452
GGCAATACTCTCGCTCTACT	Slc38a4	NM_027052_cds_11_0_chr15_97013438_r	chr15	97013471	97013493
GCCGGTGCAGTATATCCTTG	Hemk1	NM_133984_cds_7_0_chr9_107336179_r	chr9	107336247	107336269
GGTACAGGTATATGTGAGCG	Fam171a2	NM_199200_cds_6_0_chr11_102443964_r	chr11	102444156	102444178
AGGAGTATGCAGGGCGCTGT	S100a3	NM_011310_cds_1_0_chr3_90601785_f	chr3	90601834	90601856
CCAGAAAGACAACCCGAAGG	Cisd1	NM_134007_cds_1_0_chr10_71336214_r	chr10	71336282	71336304
AAAACTGAGTTGAAGCCTAC	1810013L24Rik	NM_001081400_utr3_3_0_chr16_8856039_f	chr16	8856761	8856783
CACTGTGACAGTTGTTCAGG	H1foo	NM_138311_cds_4_0_chr6_115949890_f	chr6	115949943	115949965
GGCTCGGCGCGCGTTGAGGA	Trim62	NM_178110_cds_0_0_chr4_128884170_f	chr4	128884414	128884436
GATACCAGAAGTGTAGGAAG	Mpv17l2	NM_183170_cds_3_0_chr8_70760368_r	chr8	70760485	70760507
TGTTAACCCTTCTAATCAGC	Ambra1	NM_001080754_cds_5_0_chr2_91770911_f;NM_172669_cds_5_0_chr2_91770911_f	chr2	91770956	91770978
GCGGCTGGAGTCCTACCGCC	Ccny	NM_026484_cds_9_0_chr18_9449518_r	chr18	9449587	9449609
CCTTCAATCCCGAGTACCAG	Lrrc66	NM_153568_cds_3_0_chr5_73629531_r	chr5	73629892	73629914
GGGCAGGAGACATCCCACAA	Mn1	NM_001081235_utr3_1_0_chr5_111454792_f	chr5	111455795	111455817
GGAGGGCTGTCTTCACCGTT	Zbtb7b	NM_009565_cds_1_0_chr3_89380344_r	chr3	89380953	89380975
ACACTGGCCATGTAGGTGCG	Gpr146	NM_001038703_cds_1_0_chr5_139392445_f;NM_030258_cds_1_0_chr5_139392445_f	chr5	139392841	139392863
CACTACTGGCAATACGGTGG	Csnk1g1	NM_173185_utr3_13_0_chr9_66039632_f	chr9	66040925	66040947
ACAGAAGAGGCCTGTACACG	Tmbim1	NM_027154_cds_2_0_chr1_74290752_r	chr1	74290815	74290837
CATGCTGGACTCGGAGTGTA	Traf7	NM_001172113_cds_16_0_chr17_24514713_r;NM_153792_cds_16_0_chr17_24514713_r	chr17	24514758	24514780
GATCTATCTGAAGCATACAT	Msh4	NM_001282054_cds_11_0_chr3_153879359_r	chr3	153879379	153879401
GAGAGTCAGGTAGAAGACGC	Zdhhc14	NM_146073_cds_0_0_chr17_5493447_f	chr17	5493628	5493650
ATACTGCTCCAAGTACGATG	Unkl	NM_001197024_cds_1_0_chr17_25189466_f	chr17	25189625	25189647
CAGAGGGCCGATGTAACAGG	Robo4	NM_028783_cds_1_0_chr9_37402555_f	chr9	37402745	37402767
GCACAGAAAAGCCCCGTGAC	Vwf	NM_011708_cds_2_0_chr6_125555350_f	chr6	125555359	125555381
GGTCATTGTTGCATGATAGA	Styk1	NM_172891_cds_6_0_chr6_131310933_r	chr6	131310982	131311004
GCTGGCCAACCCTCGAGTTA	Sptlc1	NM_009269_cds_11_0_chr13_53367866_r	chr13	53367865	53367887
GATGGCCACGTAGCGATCTA	Olfr324	NM_001011743_cds_0_0_chr11_58597392_f	chr11	58597801	58597823
CTATCGAGAAAGTGCGCAAA	Bcl7a	NM_029850_cds_0_0_chr5_123344630_f	chr5	123344700	123344722
AGGATGGAGTAACATGCAAT	miRNA_mmu-mir-880	miRNA_mmu-mir-880	chrX	64053739	64053761
ACTTTCTTACTGACGTAGTA	Scn3a	NM_018732_cds_25_0_chr2_65536413_r	chr2	65536411	65536433
CCATTGCCTCCGCAGCCCAA	Mapk6	NM_015806_cds_4_0_chr9_75397579_r;NM_027418_cds_4_0_chr9_75397579_r	chr9	75398039	75398061
TGTTGCCAAACACTATCCTA	Mcph1	NM_173189_utr3_13_0_chr8_18801462_f	chr8	18802750	18802772
TGCCCTGGCTGCTTCACGCT	Ap1ar	NM_145964_cds_4_0_chr3_127815596_r	chr3	127815620	127815642
CTTTCCTTTGTATCTTCACA	Sdad1	NM_172713_utr3_0_0_chr5_92284010_r	chr5	92284370	92284392
TTCATTTCCACCGGTAAATT	Gcfc2	NM_177884_cds_4_0_chr6_81935906_f	chr6	81935971	81935993
TGGCGCTCAGCTTTGCGCCC	Cldn23	NM_027998_cds_0_0_chr8_35825442_r	chr8	35825781	35825803
GTGGCTGCACTCACGCTACG	Krtcap3	NM_027221_cds_4_0_chr5_31252655_f	chr5	31252730	31252752
AGGGGTGTTCGTGACATACA	Cfi	NM_007686_cds_3_0_chr3_129854960_f	chr3	129854958	129854980
CCAAAGAGGAAGTAGCGAAC	Gprc5d	NM_001205396_cds_2_0_chr6_135116013_r;NM_053118_cds_1_0_chr6_135116013_r	chr6	135116618	135116640
GGAGACCCAGCCTAGAGTTG	Calm3	NM_007590_utr3_0_0_chr7_16915379_r	chr7	16915563	16915585
AAAGCCTTGCTGTTCGTCTA	Snx11	NM_001163389_cds_3_0_chr11_96772782_r;NM_028965_cds_3_0_chr11_96772782_r	chr11	96772866	96772888
CAGCACGGTGGTAAAGTCGT	Dhdh	NM_027903_cds_6_0_chr7_45488674_r	chr7	45488701	45488723
GTCCAGAAAACCTCCATTAA	Olfr740	NM_146667_cds_0_0_chr14_50453054_f	chr14	50453642	50453664
CTCTTCTGGGTCAATGGCTC	Rxfp4	NM_181817_cds_0_0_chr3_88651898_r	chr3	88653084	88653106
GTTTCCGCCTTCGGCAACCA	Ceacam9	NM_011927_cds_1_0_chr7_16723625_f	chr7	16723688	16723710
GTCAGAGAACACATTTACAG	Setmar	NM_001276356_cds_2_0_chr6_108075706_f;NM_178391_cds_1_0_chr6_108075706_f	chr6	108076135	108076157
AGAAGCTACTATTTGCTCAA	BC024139	NM_001142968_cds_9_0_chr15_76124573_r	chr15	76124672	76124694
CCAGTGGCAATTAATGGAAA	Plod2	NM_001142916_cds_6_0_chr9_92588601_f;NM_011961_cds_6_0_chr9_92588601_f	chr9	92588666	92588688
AGGGGTGAGTTGATAGGGAA	Msx2	NM_013601_cds_0_0_chr13_53468169_r	chr13	53468284	53468306
CCAACGCTGGACCCGACACC	random	random_seq_59877	0	22	-1
CTACAAAAGCCAGATGGCTA	Olfr476	NM_146924_cds_0_0_chr7_107967399_f	chr7	107967584	107967606
CTTACTTGTGGGTCTATGGA	Olfr1348	NM_146913_cds_0_0_chr7_6501286_r	chr7	6501951	6501973
TCTATCCAGAGGGCATTCAT	Gpr108	NM_030084_cds_13_0_chr17_57245029_r	chr17	57245079	57245101
TCCATGATGTAAAAGATACA	Taf1a	NM_001277957_cds_4_0_chr1_183400603_f;NM_001277958_cds_4_0_chr1_183400582_f;NM_001277959_cds_4_0_chr1_183400603_f;NM_021466_cds_4_0_chr1_183400603_f	chr1	183400619	183400641
GTGCTTGGCTCACTTGACAT	Lrrc71	NM_028971_cds_14_0_chr3_87748305_r	chr3	87748445	87748467
AGGCATCCGAGGTTCTAAAC	Mrs2	NM_001013389_cds_9_0_chr13_25018520_r	chr13	25018561	25018583
CTCGGTCTTGTATCGAGAGG	Zfp36	NM_011756_cds_0_0_chr7_28377558_r	chr7	28378221	28378243
CAGCTTGAAAACTCGATTCA	Plxna3	NM_008883_cds_1_0_chrX_74330996_f	chrX	74331144	74331166
TGCAGCCCAGAGGGGCCAAC	Zdhhc6	NM_001033573_cds_7_0_chr19_55311625_r;NM_025883_cds_7_0_chr19_55311625_r	chr19	55311678	55311700
CGAAGAGCCATCCACCAGCC	Zscan5b	NM_133204_cds_3_0_chr7_6231337_f	chr7	6231516	6231538
CTTTGAGCTCCGGTACCGAT	Agap1	NM_001037136_cds_1_0_chr1_89604598_f;NM_178119_cds_1_0_chr1_89604598_f	chr1	89604632	89604654
CAGATATTGGACCTACAAAT	Unc13b	NM_001081413_cds_5_0_chr4_43101801_f;NM_021468_cds_5_0_chr4_43101801_f	chr4	43101820	43101842
TCAGTTCGCAGTCAGACTCG	Ttc13	NM_145607_cds_16_0_chr8_124714189_r	chr8	124714242	124714264
GAAGGGAATTTCCGTATGAT	Rbl1	NM_001139516_cds_8_0_chr2_157195541_r;NM_011249_cds_17_0_chr2_157195541_r	chr2	157195651	157195673
TGCACCCCAGGGCCAACTAG	Nhlrc4	NM_001039038_cds_0_0_chr17_25943361_r	chr17	25943420	25943442
TCCTAAAGAGATTAATATGC	Ebag9	NM_019480_cds_1_0_chr15_44624458_f	chr15	44624519	44624541
TGTGCCTCAGGATCTACCAT	Chrm1	NM_001112697_cds_2_0_chr19_8677933_f;NM_007698_cds_1_0_chr19_8677933_f	chr19	8678845	8678867
GCGGCTCTCTGAACTAGACT	Cep95	NM_001166685_cds_8_0_chr11_106809628_f	chr11	106809736	106809758
TCTGCTATCGCATGCACCAG	Gpr35	NM_001104529_cds_1_0_chr1_92982568_f;NM_001271766_cds_1_0_chr1_92982568_f;NM_022320_cds_1_0_chr1_92982568_f	chr1	92982692	92982714
AGTACAGACAAACAACAGAG	Olfr341	NM_146950_cds_0_0_chr2_36479187_r	chr2	36479375	36479397
CTCGAAAGAAATGCACTGTC	Glod4	NM_026029_cds_8_0_chr11_76243555_r	chr11	76243572	76243594
TCTCCTTGGGAACGAGATCT	Gnl3l	NM_001168600_cds_8_0_chrX_150999697_r;NM_198110_cds_8_0_chrX_150999697_r	chrX	150999786	150999808
AGGCCCGCGCTACCGGGAAC	Uqcr11	NM_025650_cds_2_0_chr10_80406696_r	chr10	80406706	80406728
GGAAGCAGAGTGGATCTTTG	Entpd5	NM_001026214_cds_4_0_chr12_84384219_r;NM_001286049_cds_4_0_chr12_84384219_r;NM_001286058_cds_4_0_chr12_84384219_r;NM_007647_cds_4_0_chr12_84384219_r	chr12	84384252	84384274
AGTCCATGATATATAGGTAG	Fbxw2	NM_001164770_cds_0_0_chr2_34805711_r	chr2	34805902	34805924
TCTCCAGTTGGCGGATAATC	Ccdc183	NM_029859_cds_9_0_chr2_25615409_r	chr2	25615495	25615517
GTTCAGCTCCAGATCCTCGC	Dhx32	NM_001286030_cds_10_0_chr7_133759400_r;NM_001286031_cds_10_0_chr7_133759400_r;NM_133941_cds_10_0_chr7_133759400_r	chr7	133759559	133759581
GATGGCTTTCTAGAAAATTG	Lipi	NM_001252513_cds_6_0_chr16_75565531_r	chr16	75565593	75565615
CCCCACACACCCTAATATGG	Ptrh1	NM_178595_cds_4_0_chr2_32777122_f	chr2	32777154	32777176
TATGGCTCCCCCTCCCAGTA	Leng8	NM_172736_cds_4_0_chr7_4141023_f	chr7	4141038	4141060
ATGCAAAACCCGGATATAAT	Sema3e	NM_011348_cds_3_0_chr5_14164059_f	chr5	14164069	14164091
AGTGTAGATGGCGTGGACTC	Tceb3	NM_013736_cds_7_0_chr4_136010229_r	chr4	136010611	136010633
AGCTATAAAGCCAATTTAAG	Wdr76	NM_030234_cds_7_0_chr2_121528811_f	chr2	121528809	121528831
ATTTGATGTGTGATTACACT	Chrnb3	NM_173212_utr3_5_0_chr8_27396795_f	chr8	27399574	27399596
GCGCCACGGAGGCCATCTAC	Sh3pxd2b	NM_177364_cds_1_0_chr11_32371518_f	chr11	32371549	32371571
GGAATATTATCATGCTAACG	Serpinb3c	NM_201363_cds_3_0_chr1_107274098_r	chr1	107274173	107274195
CAGCTTCTTGAGACGCTCGT	Slc9a3r1	NM_012030_cds_0_0_chr11_115163526_f	chr11	115163809	115163831
TCCATCCCAGCATCCCCGAC	Rem1	NM_009047_cds_1_0_chr2_152628096_f	chr2	152628212	152628234
TTGAATCATCAGACTGATAG	Zmym2	NM_029498_utr3_23_0_chr14_56959908_f	chr14	56961521	56961543
AAATATCATCCACAAGACGG	Ets1	NM_001038642_cds_6_0_chr9_32754213_f	chr9	32754299	32754321
AGACAGAGAACCCCATGGGT	Ruvbl1	NM_019685_cds_3_0_chr6_88479127_f	chr6	88479190	88479212
CGTCCTCAGTGGGCACGTAG	Nlgn2	NM_198862_cds_6_0_chr11_69833982_r	chr11	69833982	69834004
CGCAAACCCTTCAGATGCCG	Acrv1	NM_007391_cds_1_0_chr9_36694208_f	chr9	36694296	36694318
GCAGTTTAAAACCTATGATG	Cyp39a1	NM_001285948_cds_3_0_chr17_43682948_f;NM_018887_cds_3_0_chr17_43682948_f	chr17	43683035	43683057
TCACTCAAATAACATAGTTG	Lrrc28	NM_027413_cds_2_0_chr7_67619074_r;NM_175124_cds_6_0_chr7_67619074_r	chr7	67619083	67619105
AAAGGGACTCCTCGCTTGAA	Acacb	NM_133904_cds_0_0_chr5_114165518_f	chr5	114165640	114165662
CACTGGGGCTATGCCCTGGG	Edem1	NM_138677_cds_0_0_chr6_108828740_f	chr6	108829019	108829041
CCGGTACTCCCGAGGGTACT	Srcin1	NM_018873_cds_18_0_chr11_97551677_r	chr11	97551914	97551936
CTTCCCACTGGCTTTCACAT	Arhgap42	NM_027823_cds_15_0_chr9_9035509_r	chr9	9035512	9035534
ACAGTCTTCACAGGTGTCGA	Dlgap3	NM_198618_cds_2_0_chr4_127194613_f	chr4	127194908	127194930
GTGTTCTTTGAGCGAAGCTA	Trib2	NM_144551_cds_1_0_chr12_15809696_r	chr12	15809855	15809877
GAGCTGCGGACTCGAGGCTT	Spint1	NM_016907_cds_1_0_chr2_119237787_f	chr2	119238219	119238241
AACACATCCAATGTAAGTAA	Olfr138	NM_130868_cds_0_0_chr17_38274773_f	chr17	38275044	38275066
GTGGAAGAGCCTTGAGTCAG	Cars	NM_013742_cds_21_0_chr7_143592412_r	chr7	143592491	143592513
GGCAGTCAAAGGCATCGACG	Steap1	NM_027399_cds_2_0_chr5_5740350_r	chr5	5740775	5740797
TTGAGGAGACCGTGAACGGG	Gpd1l	NM_175380_cds_6_0_chr9_114920522_r	chr9	114920597	114920619
TTTGCACCTTGGGCATCCTA	Fam196b	NM_001025382_cds_1_0_chr11_34401960_f	chr11	34402472	34402494
CTCGGGCCTAATTCCCGTAG	Brat1	NM_001276287_cds_0_0_chr5_140705111_f	chr5	140705128	140705150
CAACCAGCCTCGCCAGCTAA	Dcpp1	NM_019910_cds_3_0_chr17_23882455_f	chr17	23882608	23882630
ATTTGCTTCATAAATCTGGT	Lrrd1	NM_172879_cds_1_0_chr5_3849697_f	chr5	3849821	3849843
CAACAGTACCTTACCCACCA	Cd44	NM_001039150_cds_12_0_chr2_102865281_r;NM_001039151_cds_7_0_chr2_102865281_r;NM_001177785_cds_14_0_chr2_102865281_r;NM_001177786_cds_10_0_chr2_102865281_r;NM_001177787_cds_9_0_chr2_102865281_r;NM_009851_cds_17_0_chr2_102865281_r	chr2	102865324	102865346
ACATGCTACGATACACACAG	Olfr1102	NM_207154_cds_0_0_chr2_87001971_f	chr2	87002468	87002490
CAACACTCAGGTCCGTCACC	Cpn2	NM_027904_cds_0_0_chr16_30259238_r	chr16	30260617	30260639
GACTTAGAGTGTTCGGGAAA	Dner	NM_152915_cds_8_0_chr1_84534852_r	chr1	84534877	84534899
ATAAATGGTGGCATTGTATA	Fat2	NM_001029988_cds_22_0_chr11_55308988_r	chr11	55312118	55312140
GCCAAGCTACTTCTCGTCAC	Chia1	NM_023186_cds_0_0_chr3_106113385_f	chr3	106113388	106113410
GAGGATGTGCTTGACGTTGG	Zbtb7c	NM_145356_cds_3_0_chr18_76136843_f	chr18	76137144	76137166
TCACCTAAAAGTACATAAAC	Dgat2l6	NM_001114084_cds_0_0_chrX_100524923_f	chrX	100524989	100525011
TTAAGAGATTCTGGTCCGGT	1810026J23Rik	NM_178619_cds_0_0_chr9_21592959_f	chr9	21592975	21592997
TCTCCAATCCTCGTGTCATC	Zfp39	NM_011758_cds_0_0_chr11_58889778_r	chr11	58891291	58891313
CCTTGAAAGACACAACTGTG	Prlr	NM_001253781_cds_7_0_chr15_10325867_f;NM_001253782_cds_6_0_chr15_10325867_f;NM_011169_cds_7_0_chr15_10325867_f	chr15	10325873	10325895
TATGGCGGCACCTATTGTAA	Galntl5	NM_026449_cds_5_0_chr5_25203133_f	chr5	25203272	25203294
AAGGATGCCAATTCCTCGAA	Cops3	NM_011991_cds_7_0_chr11_59830147_r	chr11	59830216	59830238
CCACTCCAGAAAATGACACG	Tbx20	NM_001205085_cds_4_0_chr9_24769653_r;NM_020496_cds_4_0_chr9_24769653_r;NM_194263_cds_5_0_chr9_24769653_r	chr9	24769777	24769799
TTACATGCTGTACAAGTATC	Mageb16	NM_001113734_cds_0_0_chrX_79623687_r;NM_028025_cds_0_0_chrX_79623687_r	chrX	79624346	79624368
GGCTCCGTTCGCGGACTGAC	random	random_seq_158590	0	22	-1
TTTCCATCCATTACCAGCAC	Dhx32	NM_001286030_cds_9_0_chr7_133748843_r;NM_001286031_cds_9_0_chr7_133748843_r;NM_133941_cds_9_0_chr7_133748843_r	chr7	133748986	133749008
CTGGCGCCCAGGGACACGTT	Junb	NM_008416_cds_0_0_chr8_84977395_r	chr8	84977954	84977976
CCGAAGTGCCATCGTCATTA	Ell	NM_007924_cds_3_0_chr8_70579093_f	chr8	70579216	70579238
TGCGCAAGACTGCGGTTCCA	Kdsr	NM_027534_utr3_0_0_chr1_106720410_r	chr1	106723692	106723714
GGCATGGTGCTCACGCCCTG	Cldn23	NM_027998_cds_0_0_chr8_35825442_r	chr8	35826283	35826305
AGCTGAGCTCCGAGCTACGA	Olig2	NM_016967_cds_1_0_chr16_91226400_f	chr16	91226548	91226570
TTTGACACTGTACCGGACCT	Boc	NM_172506_cds_15_0_chr16_44503529_r	chr16	44503554	44503576
CGCTACATTTATACCATTGA	Dcx	NM_001110222_cds_5_0_chrX_143930941_r;NM_001110223_cds_5_0_chrX_143930941_r;NM_001110224_cds_5_0_chrX_143930941_r;NM_010025_cds_5_0_chrX_143930941_r	chrX	143930979	143931001
ATCCAAGGGTGCAATGGCGG	Wwc1	NM_170779_cds_20_0_chr11_35910176_r	chr11	35910339	35910361
CGCCATATGGCTCTAGACAT	Snap25	NM_011428_cds_6_0_chr2_136777336_f	chr2	136777409	136777431
GATGCCTTGAAAAAGGTTGT	Olfr736	NM_146666_cds_0_0_chr14_50392758_f	chr14	50393664	50393686
CCCAGGTGCGATCTTCTACC	Nipal3	NM_028995_cds_2_0_chr4_135465688_r	chr4	135465734	135465756
GCCAAGGCTCGCTATGCCAT	Ccdc115	NM_027159_cds_3_0_chr1_34439043_r	chr1	34439109	34439131
TACTCCAGATGACAGCATTA	Prr14l	NM_194340_cds_8_0_chr5_32844044_r	chr5	32844497	32844519
GCTTCGTGCACTACCAGGAC	Pabpc4l	NM_001101479_cds_0_0_chr3_46446095_r	chr3	46446767	46446789
GGTTATAAAAGTCCACCACT	Rara	NM_001176528_cds_0_0_chr11_98960965_f	chr11	98961015	98961037
GGAGCTGGCTGACTTCATTA	Fcho1	NM_028715_cds_24_0_chr8_71718287_r	chr8	71718291	71718313
CAGACCAGTGTATTCTAAAA	Slfn9	NM_172796_cds_2_0_chr11_82984557_r	chr11	82984599	82984621
GGGACTGGCTCCCTGCCGCA	Ttc7b	NM_001033213_cds_18_0_chr12_100500076_r	chr12	100500148	100500170
GCTTGCGCCATTTGGCTCGC	Pitx1	NM_011097_cds_0_0_chr13_55826069_r	chr13	55826575	55826597
AGATTTGGATTTGGCTGTAA	Zwint	NM_025635_cds_6_0_chr10_72657266_f	chr10	72657358	72657380
GAAATGAAGATCAGTTGTTC	Folh1	NM_001159706_cds_13_0_chr7_86762917_r;NM_016770_cds_14_0_chr7_86762917_r	chr7	86762963	86762985
CTACAATTTGGACAATCTTA	Tktl1	NM_031379_cds_3_0_chrX_74193519_f	chrX	74193597	74193619
GCCACACTGTACTCTGTCCG	Phyhip	NM_145981_cds_2_0_chr14_70463240_f	chr14	70463312	70463334
GGGCGCCGGATGCTGTACCC	Abhd16a	NM_178592_cds_7_0_chr17_35098694_f	chr17	35098716	35098738
CCATGTGGATCGCATATTTG	Gls2	NM_001033264_cds_3_0_chr10_128200173_f;NM_001285777_cds_3_0_chr10_128200256_f	chr10	128200254	128200276
CAGCAGCCTGGGAACTAACT	Tas2r143	NM_001001452_cds_0_0_chr6_42400238_f	chr6	42400602	42400624
CTACTCAGGCACCATTGCTT	Tusc3	NM_030254_cds_4_0_chr8_39071376_f	chr8	39071399	39071421
CTGGGCATCCCCGAGGCGGT	Vat1l	NM_173016_cds_0_0_chr8_114205716_f	chr8	114205807	114205829
TTACCTCTTACGTCAATACT	random	random_seq_35855	0	22	-1
TGCCACACAGACAACTACAA	Ankrd42	NM_028665_cds_9_0_chr7_92625771_r	chr7	92625824	92625846
CCATGTCGGAACACAAAGTG	P2rx2	NM_001164833_cds_10_0_chr5_110342500_r;NM_001164834_cds_10_0_chr5_110342500_r;NM_153400_cds_9_0_chr5_110342500_r	chr5	110342530	110342552
CTATGTATTCGCAACAGCAC	Zdhhc23	NM_001007460_cds_3_0_chr16_43978908_r	chr16	43978981	43979003
GCCCAGCATTGCCAGAAACG	Irg1	NM_008392_cds_4_0_chr14_103054512_f	chr14	103054703	103054725
TGATGGCATGAATGCTTACA	Snx2	NM_026386_cds_4_0_chr18_53198186_f	chr18	53198187	53198209
GGAGAGAGTACATAGCATTG	Tbx19	NM_032005_cds_6_0_chr1_165153462_r	chr1	165153662	165153684
GGTTGTACTGTTACTGTGCA	Chrm3	NM_033269_cds_0_0_chr13_9877229_r	chr13	9878972	9878994
ACAAGTCATCTACTATCTAT	Ift172	NM_026298_cds_42_0_chr5_31285459_r	chr5	31285491	31285513
GAGGATGGTTCTCGGACATT	Dennd5a	NM_021494_cds_19_0_chr7_109933613_r	chr7	109934167	109934189
ACCAAAGGAGCCCGAATCAT	Apol7a	NM_001164640_cds_0_0_chr15_77389004_r;NM_029419_cds_0_0_chr15_77389004_r	chr15	77389179	77389201
GTCTTATGCTCTAGTAATGA	Olfr738	NM_146420_cds_0_0_chr14_50413546_f	chr14	50414205	50414227
GAAGTGGGCCGATCCAGCTG	Ets1	NM_001038642_cds_5_0_chr9_32752799_f	chr9	32752799	32752821
TCAAAAATGTGCCTGTATAC	Tespa1	NM_183264_cds_8_0_chr10_130361772_f	chr10	130361975	130361997
GAGGCCCCCTTTCCGGCTGT	Vac14	NM_146216_cds_1_0_chr8_110632030_f	chr8	110632122	110632144
ATCTTCATGTATGTCCGGTC	Olfr49	NM_010991_cds_0_0_chr14_54281952_r	chr14	54282112	54282134
GATGTTGGACGGCATCAAGA	Lmx1b	NM_010725_cds_7_0_chr2_33640442_r	chr2	33640490	33640512
TTCTACTATATCGGCACGTT	random	random_seq_41898	0	22	-1
CGACACCGGCTCGCGAGCAC	Wbscr16	NM_033572_cds_10_0_chr5_134176400_r	chr5	134176646	134176668
TCTTAGCTGATTCAAGGCTC	Zfyve26	NM_001008550_cds_35_0_chr12_79285482_r	chr12	79285511	79285533
GTTTACTTCCGGGTCCCGCA	Pik3cd	NM_001029837_cds_19_0_chr4_149659693_r;NM_001164049_cds_19_0_chr4_149659693_r;NM_001164050_cds_19_0_chr4_149659693_r;NM_001164051_cds_19_0_chr4_149659693_r;NM_001164052_cds_19_0_chr4_149659693_r;NM_008840_cds_19_0_chr4_149659693_r	chr4	149659882	149659904
TGAACTGTCATGTGATAACC	Ptdss1	NM_008959_cds_4_0_chr13_66963313_f	chr13	66963323	66963345
CAGCCCTCTTCTAACAGCAC	miRNA_mmu-mir-1960	miRNA_mmu-mir-1960	chr5	30497291	30497313
AGCAGGTGGGCCTGGTCGTA	Snai1	NM_011427_cds_1_0_chr2_167538671_f	chr2	167538688	167538710
CGGCTTCGCAAGCCCGAAGC	Map3k15	NM_001163085_cds_0_0_chrX_159988433_f	chrX	159988702	159988724
CCTATACCGAAATCTAATCA	Senp5	NM_177103_cds_8_0_chr16_31988940_r	chr16	31989715	31989737
TCTTCTATTTACAACACTCA	Pld1	NM_001164056_cds_3_0_chr3_28025213_f;NM_008875_cds_2_0_chr3_28025213_f	chr3	28025227	28025249
TTTCCCAAATCTGTGAACAA	Olfr560	NM_147113_cds_0_0_chr7_102752983_r	chr7	102753124	102753146
GAATTTCAAGTGCATTGTCT	Lrp2bp	NM_026278_cds_4_0_chr8_46020420_f	chr8	46020466	46020488
CACCATCATGCCATATAGTA	Taar2	NM_001007266_cds_1_0_chr10_23940588_f	chr10	23940809	23940831
CTTAATTCAACCAAGTCGCC	D19Bwg1357e	NM_177474_cds_11_0_chr19_27422355_r	chr19	27422403	27422425
CCAAGGCAGCACCTGATGTC	BC049715	NM_178776_cds_2_0_chr6_136839764_f	chr6	136840114	136840136
CCTAAATCTATGATGAAGGT	Cct3	NM_009836_cds_2_0_chr3_88300800_f	chr3	88300833	88300855
CCATCAGCCTCCACGTGTGG	Sdc1	NM_011519_cds_2_0_chr12_8790385_f	chr12	8790761	8790783
GGTCATGGGTCGGGTCCCAT	Ldoc1l	NM_177630_cds_0_0_chr15_84556462_r	chr15	84556909	84556931
GGTCTCCCAGGAACCAACGC	Slc27a5	NM_009512_cds_9_0_chr7_12997378_r	chr7	12997948	12997970
AAGACACTGAAGGGCTACTA	Bysl	NM_016859_utr3_0_0_chr17_47599331_r	chr17	47601454	47601476
CATGGCATCTCATGGGAACG	Adap1	NM_172723_cds_8_0_chr5_139302304_r	chr5	139302371	139302393
GCGGCTCATGTTGTCTAGGG	Etv6	NM_007961_cds_4_0_chr6_134248274_f	chr6	134248421	134248443
CGCATGTCCTCGATGCGGTA	Fiz1	NM_001110328_cds_1_0_chr7_5012678_r;NM_001110329_cds_1_0_chr7_5012678_r;NM_001110330_cds_1_0_chr7_5012678_r;NM_011813_cds_1_0_chr7_5012678_r	chr7	5012797	5012819
CTGTGAGATGCCTTTGTCGG	Gaa	NM_001159324_cds_1_0_chr11_119270133_f;NM_008064_cds_1_0_chr11_119270133_f	chr11	119270410	119270432
ACATAGTTGGCATTACACAT	Gpr116	NM_001081178_utr3_20_0_chr17_43455336_f	chr17	43455541	43455563
GAATTGCTGACGGTGATAGC	Tfe3	NM_001105197_cds_5_0_chrX_7769430_f;NM_001271489_cds_5_0_chrX_7769430_f;NM_001271490_cds_5_0_chrX_7769430_f;NM_001271491_cds_4_0_chrX_7769430_f	chrX	7769484	7769506
AGCCAAATCTCGCCTCGGAC	random	random_seq_194760	0	22	-1
AGACCACACCTTTCTATCCG	Gmds	NM_146041_cds_6_0_chr13_32127907_r	chr13	32127917	32127939
AGCATCCAGGATCTGTCTGG	Araf	NM_001159645_cds_5_0_chrX_20851930_f;NM_009703_cds_5_0_chrX_20851930_f	chrX	20851940	20851962
CCTCAGAGACAACATTTGAC	Tead2	NM_001285498_utr3_11_0_chr7_45232929_f	chr7	45233147	45233169
TAACCGCACATATTCATCGA	Wwc2	NM_133791_cds_20_0_chr8_47900653_r	chr8	47900693	47900715
GTTGGGAGTCCAGTTATGTC	Dennd1b	NM_001166501_cds_7_0_chr1_139060275_f;NM_181347_cds_6_0_chr1_139060275_f	chr1	139060293	139060315
GCAAACTGGTAAAGGTAGTT	Alx1	NM_172553_cds_2_0_chr10_103025135_r	chr10	103025239	103025261
TAAATTCTGGACACGGCTTA	1810010H24Rik	NM_001163473_cds_1_0_chr11_107028410_f	chr11	107028529	107028551
CACCTTCAGCAGCGCCTACC	Tmem151b	NM_001013749_cds_1_0_chr17_45546761_r	chr17	45547045	45547067
GGAAGTTGCCCGCCACATAC	Foxi2	NM_183193_cds_0_0_chr7_135410385_f	chr7	135410816	135410838
AGAAGTGGTCTACTTTGCGA	Olfr137	NM_146488_cds_0_0_chr17_38304521_r	chr17	38304925	38304947
TGCGGCACATCTAGCTGCGT	Ppat	NM_172146_cds_10_0_chr5_76950957_r	chr5	76950993	76951015
CTTCATCTAAATAAGGCCAG	Ppp1r7	NM_023200_utr3_9_0_chr1_93365067_f	chr1	93365755	93365777
CATCTGCCTTACGGAGGTAT	Tollip	NM_023764_utr3_0_0_chr7_141881585_r	chr7	141882556	141882578
TAGTCCCGGAGGACGCGGAT	Slx4ip	NM_001038641_cds_7_0_chr2_137067593_f;NM_028201_cds_5_0_chr2_137067593_f;NM_028834_cds_7_0_chr2_137067593_f	chr2	137068030	137068052
TGCCGTCGTCCGGCGCGCTT	Angptl6	NM_145154_cds_4_0_chr9_20878049_r	chr9	20878166	20878188
GAGAGGAGGCGAATCCGGAC	Heyl	NM_013905_cds_4_0_chr4_123245963_f	chr4	123246079	123246101
GGAACTCATAGTCCAATGAC	1700113H08Rik	NM_029685_cds_4_0_chr10_87225877_f	chr10	87225885	87225907
TAAGCGGTGCATTCGCAAGA	Zdhhc3	NM_026917_cds_3_0_chr9_123084214_r	chr9	123084282	123084304
TACCTTGAAATTCGGACTAA	Ncoa7	NM_001111267_cds_2_0_chr10_30648445_r	chr10	30648442	30648464
CTGTGCTGATTTGTCACTAA	Raph1	NM_001045513_cds_10_0_chr1_60525592_r	chr1	60525764	60525786
TGAGGACGGCTGATAAGCAC	Rpa1	NM_026653_utr3_0_0_chr11_75300259_r	chr11	75300665	75300687
CCTCTGTCTCCTACTTGCTG	Epor	NM_010149_cds_7_0_chr9_21963317_r	chr9	21963368	21963390
CTCCAGCTCTGCCTCATACA	Kifc3	NM_001145832_cds_12_0_chr8_95108575_r	chr8	95108696	95108718
ACATTCTTCACGATAGTTCA	Rbbp4	NM_009030_utr3_0_0_chr4_129307100_r	chr4	129308337	129308359
TCCTGTGGGGGATGCAAGGG	Krtap5-5	NM_001037822_cds_0_0_chr7_142229186_r	chr7	142229664	142229686
TTCTATCATCACTACGTGTG	Fut9	NM_010243_utr3_0_0_chr4_25609333_r	chr4	25617252	25617274
TGCGTCGCTTCTCCATCGTT	Taf1c	NM_021441_cds_8_0_chr8_119601542_r	chr8	119601729	119601751
ACTATAGTGGTTCCTGACCG	Pcdhb11	NM_053136_cds_0_0_chr18_37421619_f	chr18	37422279	37422301
TACAACATCAAGTTGCCCAT	Tnc	NM_011607_cds_24_0_chr4_64020144_r	chr4	64020419	64020441
CCCTACTTTATCCAGTCGGT	Hsf4	NM_001256044_cds_5_0_chr8_105272106_f	chr8	105272191	105272213
GCTGGGAAGTCTTCGACGTG	Gdf6	NM_013526_cds_1_0_chr4_9859335_f	chr4	9859560	9859582
TTAAAGGCTGCCCAATGAAG	Asb8	NM_001170710_cds_0_0_chr15_98135806_r;NM_001170711_cds_0_0_chr15_98135806_r;NM_030121_cds_0_0_chr15_98135806_r	chr15	98136290	98136312
AGCTTCGGTGATACAGATCC	Il10ra	NM_008348_cds_4_0_chr9_45266455_r	chr9	45266542	45266564
CACCCACAGCGCGAGAGCAT	Swsap1	NM_025870_cds_0_0_chr9_21955762_f	chr9	21955973	21955995
GGGCTCCATCGTGAGCACGT	Mllt6	NM_139311_cds_3_0_chr11_97665730_f	chr11	97665778	97665800
TGAACGCAGACGATGGTGAT	Pdlim5	NM_019808_cds_8_0_chr3_142312123_r;NM_019809_cds_3_0_chr3_142312123_r	chr3	142312382	142312404
CGCTGTGTCCTGCCCAACCG	Dupd1	NM_001013826_cds_0_0_chr14_21676931_r	chr14	21677019	21677041
TTCTAGTTGCTTAAGAACGT	Ppil6	NM_028430_cds_7_0_chr10_41514091_f	chr10	41514108	41514130
TGAGCGCCACCAACTCCGCG	Kcnq4	NM_001081142_cds_13_0_chr4_120746860_r	chr4	120747098	120747120
TTCTCCTGATACATCCAGAC	4930505A04Rik	NM_001100394_cds_1_0_chr11_30427054_r	chr11	30427138	30427160
ACATGTCAGAATAGGGGACG	Pdlim5	NM_001190852_cds_13_0_chr3_142352734_r;NM_001190853_cds_7_0_chr3_142352734_r;NM_001190854_cds_10_0_chr3_142352734_r;NM_001190855_cds_11_0_chr3_142352734_r;NM_001190856_cds_12_0_chr3_142352734_r;NM_001190857_cds_6_0_chr3_142352734_r;NM_019808_cds_10_0_chr3_142352734_r;NM_019809_cds_5_0_chr3_142352734_r;NM_022554_cds_7_0_chr3_142352734_r	chr3	142352834	142352856
TTTAGCCCTTTGGGCCGCCT	Zcchc3	NM_175126_utr3_0_0_chr2_152411956_r	chr2	152413211	152413233
AGGATACACGAACGCCGGAC	Lemd2	NM_146075_cds_8_0_chr17_27203659_r	chr17	27203936	27203958
TGAGACGACTAAGTTGAAGA	Ttc37	NM_001081352_cds_10_0_chr13_76118278_f	chr13	76118286	76118308
AATTGTGAGCTAGAATTCTG	Taf4b	NM_001100449_cds_2_0_chr18_14799079_f	chr18	14799073	14799095
TTTGAGGCTCCTGGAGTGCG	Amhr2	NM_144547_cds_1_0_chr15_102445805_f	chr15	102445834	102445856
GCCGCTTAAACTGGGACATT	Ccar2	NM_146055_cds_19_0_chr14_70152664_r	chr14	70152703	70152725
GGATTGCTCATCTGAATAGA	Gjc2	NM_080454_cds_0_0_chr11_59176332_r;NM_175452_cds_0_0_chr11_59176332_r	chr11	59177499	59177521
ACTGTTGCTTGAGGCATCAA	Pydc3	NM_001162938_cds_3_0_chr1_173682665_f	chr1	173683172	173683194
ACTCCTGGGTCACCACTGGA	Hrc	NM_010473_cds_0_0_chr7_45335427_f	chr7	45335492	45335514
GGAGACGGGGCCGCGAGCAT	Prex1	NM_177782_cds_39_0_chr2_166713515_r	chr2	166713632	166713654
TCTGGGCTTCTTGACGAGGC	Armc2	NM_001034858_cds_16_0_chr10_42011768_r	chr10	42011792	42011814
CCTGTCCAATGACGACGAAG	Bmp6	NM_007556_cds_0_0_chr13_38345933_f	chr13	38346352	38346374
CTGGATCAATAAGATCTTGA	Cma1	NM_010780_cds_0_0_chr14_55941654_r	chr14	55941662	55941684
TGCCGCACAGCCCGCACACT	Fcgbp	NM_001122603_cds_3_0_chr7_28084922_f	chr7	28085083	28085105
GGACAACGTGATCCGGAAAT	Itga6	NM_001277970_cds_0_0_chr2_71787139_f;NM_008397_cds_0_0_chr2_71787139_f	chr2	71787228	71787250
CAAACACGGGAGTGAAGACA	miRNA_mmu-mir-149	miRNA_mmu-mir-149	chr1	94746965	94746987
CGCTTTGAGCGAGGGGTACT	Pigk	NM_025662_cds_4_0_chr3_152740129_f;NM_178016_cds_4_0_chr3_152740129_f	chr3	152740174	152740196
CCGGTCCAAGCGATCTGGCT	Trim46	NM_001039466_cds_7_0_chr3_89244150_r;NM_183037_cds_8_0_chr3_89244150_r	chr3	89244163	89244185
CCCTTTCAAAGAGTAACAAT	Ppp1r7	NM_023200_utr3_9_0_chr1_93365067_f	chr1	93367154	93367176
GGGTGCGGGTTGTCTAGGCG	Lag3	NM_008479_cds_5_0_chr6_124910104_r	chr6	124910327	124910349
CTCATTGAGAAGTTTAATAG	Pex3	NM_001164195_cds_3_0_chr10_13532340_r;NM_019961_cds_3_0_chr10_13532340_r	chr10	13532360	13532382
ACCAGGATCAAAGCGATCTA	Stil	NM_009185_cds_4_0_chr4_115007136_f	chr4	115007157	115007179
TGGGCAAACCCCCATCCCTA	Spata21	NM_177867_cds_7_0_chr4_141102974_f	chr4	141103300	141103322
TTCATCACGTAAGCTGTCTG	B3galt5	NM_001122993_cds_3_0_chr16_96315169_f;NM_033149_cds_2_0_chr16_96315169_f	chr16	96315601	96315623
GGCCCCGCAACGGTTGAACC	Atf1	NM_007497_cds_1_0_chr15_100232739_f	chr15	100232784	100232806
CCATATGCCTGCCCTTCCGT	Rpl19	NM_001159483_cds_2_0_chr11_98028346_f;NM_009078_cds_2_0_chr11_98028346_f	chr11	98028440	98028462
ACTTCACCCCAAAGGCCCGA	Echdc3	NM_024208_cds_4_0_chr2_6212791_r	chr2	6212921	6212943
CACCTCAACTACCCATGACA	Sbno2	NM_183426_cds_27_0_chr10_80072357_r	chr10	80072356	80072378
CCCTTATACGCAGGCCGTTC	Lrig1	NM_008377_cds_15_0_chr6_94630102_r	chr6	94630106	94630128
GCAGATTTCATGTAACAACT	Hoxa9	NM_001277238_cds_2_0_chr6_52225791_r	chr6	52226158	52226180
AAGCAGTACATTTCACCCAT	Idh1	NM_001111320_utr3_0_0_chr1_65158616_r	chr1	65158780	65158802
ACGTGACGGTTCGCATCCAC	Zbtb20	NM_001285805_cds_9_0_chr16_43609327_f;NM_019778_cds_7_0_chr16_43609327_f;NM_181058_cds_5_0_chr16_43609347_f	chr16	43609441	43609463
TGGCGAGACGCTAACGACCA	Fdx1	NM_007996_cds_2_0_chr9_51957073_r	chr9	51957136	51957158
AACGTAGGAAATTCATTTAG	Zmym2	NM_029498_cds_1_0_chr14_56902706_f	chr14	56902793	56902815
AGACGTTTAGAAAATGGTTC	Cers3	NM_001164201_cds_1_0_chr7_66764175_f	chr7	66764183	66764205
GGGCCAGGTCCTTGGGGATA	Crlf1	NM_018827_cds_3_0_chr8_70499330_f	chr8	70499387	70499409
GTGACTGTGTACACGAGTGG	Eif2d	NM_001136070_cds_1_0_chr1_131154229_f;NM_010709_cds_1_0_chr1_131154229_f	chr1	131154353	131154375
AGGTCAGTCTTATGAGAATA	Rad23b	NM_009011_cds_5_0_chr4_55380989_f	chr4	55380993	55381015
GCTGGTAGCTGCTATTCGTG	Exoc3l	NM_177788_cds_9_0_chr8_105293252_r	chr8	105293610	105293632
ACCTCCATTCCGATGTTTGA	Snf8	NM_033568_cds_3_0_chr11_96041625_f	chr11	96041709	96041731
GATTCCTGACTCCGTGTTTA	Zfp954	NM_172738_cds_1_0_chr7_7116613_r	chr7	7116617	7116639
AAGACCAGCGAAGCGTTGAA	Foxl1	NM_008024_cds_0_0_chr8_121127962_f	chr8	121128850	121128872
GCCCGTAGGTAAAAATCATG	Samd15	NM_001290288_cds_0_0_chr12_87200543_f	chr12	87200752	87200774
CGTGGAAAAGAATTTGACGC	Fbxo17	NM_015796_cds_3_0_chr7_28733429_f	chr7	28733475	28733497
TTACCCTCTAGTTCCGGACT	Kdsr	NM_027534_utr3_0_0_chr1_106720410_r	chr1	106721413	106721435
AGCGAAACCATTTGAGAATA	Zfp763	NM_028543_cds_0_0_chr17_33018403_r	chr17	33019758	33019780
AGTTACAACTGTCAGATGAG	Olfr220	NM_207694_cds_0_0_chr1_174448625_f	chr1	174449364	174449386
TCCCGGTTAGTGTGACATAG	Tmem169	NM_175564_cds_2_0_chr1_72300684_f	chr1	72300709	72300731
GGGCTCCTGAAGTCTTACTA	Mak	NM_001145802_cds_6_0_chr13_41049308_r;NM_001145803_cds_8_0_chr13_41049308_r;NM_008547_cds_7_0_chr13_41049308_r	chr13	41049452	41049474
CCGCTGCTGTGTGCGCGGTT	Ndufv3	NM_030087_cds_2_0_chr17_31527310_f	chr17	31527338	31527360
AGAGTGAATAGATATCTGCG	Hs6st1	NM_015818_utr3_1_0_chr1_36104222_f	chr1	36105672	36105694
GAGTTGGTCTTTCCTTCATG	Ncoa2	NM_001077695_cds_14_0_chr1_13181216_r;NM_008678_cds_15_0_chr1_13181216_r	chr1	13181258	13181280
CACACAGAACACATTGGAAT	Vmn2r44	NM_001105074_cds_0_0_chr7_8367460_r	chr7	8367906	8367928
TAGTTAATAACCAGGACTAC	Msh4	NM_001282054_cds_14_0_chr3_153888690_r	chr3	153888689	153888711
GGGCCCTACATACGTCCAGA	St8sia1	NM_011374_cds_4_0_chr6_142963536_r	chr6	142963730	142963752
AGAAGTGAAGAAACGCAAGA	Cfl1	NM_007687_cds_1_0_chr19_5492497_f	chr19	5492574	5492596
CACGAATCTCGGGTGGATCA	Prtn3	NM_011178_cds_1_0_chr10_79880428_f	chr10	79880542	79880564
AAGCTGCTGCCCGACGTGCA	Siah2	NM_009174_cds_1_0_chr3_58691396_r	chr3	58691467	58691489
TTCTGCTCGAGATAAAAATT	Tmem45a2	NM_183281_cds_4_0_chr16_57049345_r	chr16	57049385	57049407
CAAAATAGTCGCTGATCTTA	Tlk1	NM_172664_cds_15_0_chr2_70754440_r	chr2	70754442	70754464
ATCAGGATCGAACTTTCCAT	Lrrc63	NM_027581_cds_7_0_chr14_75125870_r	chr14	75126516	75126538
GCACGAAGAATAGATCCACA	Col6a1	NM_009933_cds_33_0_chr10_76724939_r	chr10	76725042	76725064
CTTATCCCCTTCCACTGTCG	Mdga1	NM_001081160_cds_15_0_chr17_29887447_r	chr17	29887461	29887483
GGGGCTCCACGCATCACCAG	Fam120c	NM_198105_cds_0_0_chrX_151344250_f	chrX	151344400	151344422
AGGTCATTCACTCTCGTCGT	Hapln2	NM_022031_cds_3_0_chr3_88023765_r	chr3	88024054	88024076
CTGTGGGTAGTAGCGAGATG	Gfod2	NM_027469_cds_0_0_chr8_105716752_r	chr8	105717565	105717587
GGTCCGCATGGCTCTAAAAA	Stim2	NM_001081103_cds_7_0_chr5_54109703_f	chr5	54109702	54109724
CCTCAACCTAAGATTTCAGA	Magi2	NM_001170746_cds_1_0_chr5_19678653_f	chr5	19678684	19678706
ACAAGGCCTCATGTTCGTAA	Grpel1	NM_024478_cds_3_0_chr5_36471056_f	chr5	36471261	36471283
TGTGCGCCATCTGTGGCGAC	Hnf4a	NM_008261_cds_1_0_chr2_163551577_f	chr2	163551637	163551659
TGCTTTCCGACGATCTGTGG	Myf6	NM_008657_cds_2_0_chr10_107494186_r	chr10	107494414	107494436
AGAGCCGATTAGACTGTTTG	Prpf18	NM_026045_cds_6_0_chr2_4643651_r	chr2	4643716	4643738
GCAGGCCATGTTGTCCACGT	Arhgef28	NM_012026_cds_32_0_chr13_98074999_r	chr13	98075183	98075205
AAGTCAGGTTCCGAATGAGA	Nudt9	NM_028794_cds_1_0_chr5_104050578_f	chr5	104050701	104050723
CTCTGGACTGGTATTAAGAA	2700094K13Rik	NM_001033166_cds_1_0_chr2_84670016_r;NM_001037279_cds_1_0_chr2_84670016_r	chr2	84670086	84670108
GCCCTGGGTCGTCTATCTGG	Drd2	NM_010077_cds_1_0_chr9_49395616_f	chr9	49395879	49395901
AACAGCAGGAAGAAGGGTAG	Itih5	NM_172471_cds_4_0_chr2_10190200_f	chr2	10190417	10190439
CAATGGCAGAAGCAGAGTTC	Pls3	NM_001166453_cds_9_0_chrX_75801576_r;NM_001166454_cds_9_0_chrX_75801576_r;NM_145629_cds_9_0_chrX_75801576_r	chrX	75801702	75801724
GCCATGTCACATACCACAGA	Rpe65	NM_029987_cds_2_0_chr3_159601518_f	chr3	159601647	159601669
CACACTGTGGTGTTAGAGCG	miRNA_mmu-mir-497	miRNA_mmu-mir-497	chr11	70048277	70048299
TCTGATGGACGAGTTTATGA	Me2	NM_145494_cds_9_0_chr18_73794446_r	chr18	73794459	73794481
TTGGCATCCAGAACGCCTAC	Slc16a10	NM_001114332_cds_5_0_chr10_40141703_r;NM_028247_cds_2_0_chr10_40141703_r	chr10	40141770	40141792
AAGGGCTGGCGTCGGAGTAC	Hipk4	NM_001033315_cds_0_0_chr7_27523517_f	chr7	27523595	27523617
TCCCATAGGCCCAGATTCAC	Rac1	NM_009007_cds_3_0_chr5_143514669_r	chr5	143514724	143514746
CCCCAGTGATAACCAAGAGG	Sparcl1	NM_010097_cds_7_0_chr5_104092378_r	chr5	104092896	104092918
TGGAGGAGGCTCCTTATAAA	Ube2z	NM_172300_cds_5_0_chr11_96062995_r	chr11	96063034	96063056
GCAACTTTAAATGTGCATGA	Dcaf6	NM_028759_cds_17_0_chr1_165429254_r	chr1	165429258	165429280
CAGACCGGGACTACTCTGAG	Tekt4	NM_027951_cds_0_0_chr17_25471722_f	chr17	25471927	25471949
GGTACTGAGCATAATATTCA	Magea10	NM_001085506_cds_0_0_chrX_72382409_r	chrX	72382726	72382748
TGCCTTAGCTATATGTCCAT	Olfr123	NM_146630_cds_0_0_chr17_37795446_f	chr17	37796089	37796111
GAGCTCCTCATTGTCGCGCC	Ccm2l	NM_145536_cds_3_0_chr2_153070822_f	chr2	153070901	153070923
TCTGTCCCGAGCATTCCAAC	Scap	NM_001001144_cds_3_0_chr9_110372197_f;NM_001103162_cds_3_0_chr9_110372197_f	chr9	110372298	110372320
AGCAGGGCCAGGGTCCGGTC	Ppp2r1b	NM_001034085_cds_0_0_chr9_50856985_f;NM_001286553_cds_0_0_chr9_50856985_f;NM_028614_cds_0_0_chr9_50856985_f	chr9	50856996	50857018
GTGTCTAGGGCGATGGTGCA	2310039H08Rik	NM_025966_cds_0_0_chr17_46772813_f	chr17	46773053	46773075
GGACACTGATGCCCCGGCGT	Rin3	NM_177620_cds_1_0_chr12_102312975_f	chr12	102313068	102313090
ACCTTGCTCTCCCTAACATC	Hectd2	NM_001163471_cds_1_0_chr19_36569373_f;NM_172637_cds_1_0_chr19_36569373_f	chr19	36569476	36569498
GACACTTCAACAAGACCTGT	Vwf	NM_011708_cds_4_0_chr6_125566130_f	chr6	125566264	125566286
CCGAACTCTTTACGACCACG	Cstf1	NM_024199_cds_3_0_chr2_172376052_f	chr2	172376102	172376124
TGGGTTCCGTCGGGCGAAGT	Mrpl43	NM_053164_cds_1_0_chr19_45006063_r	chr19	45006124	45006146
AGATCAGAATCATAACTGCT	Tmbim7	NM_029141_cds_5_0_chr5_3666795_f	chr5	3666795	3666817
AGAAAAACTATTACTGCCGT	Fam179b	NM_177805_cds_0_0_chr12_64965977_f	chr12	64966110	64966132
CCTCGCAGCTTATAGTTGCG	B3gat1	NM_029792_cds_1_0_chr9_26755586_f	chr9	26755918	26755940
GCCCAGCTCTACAAAGATTC	Gm715	NM_001271548_cds_0_0_chrX_60548019_f	chrX	60548220	60548242
GAGGGTCAGGCGGCTCACTA	Mdh2	NM_008617_cds_1_0_chr5_135783305_f	chr5	135783381	135783403
TCGCGAGCAATCGTCTTCTG	Lingo2	NM_001165999_cds_0_0_chr4_35708158_r;NM_001166000_cds_0_0_chr4_35708158_r;NM_001166001_cds_0_0_chr4_35708158_r;NM_175516_cds_0_0_chr4_35708158_r	chr4	35709828	35709850
CCACCTGTGGGCACATGGCT	Sash3	NM_028773_cds_5_0_chrX_48159042_f	chrX	48159072	48159094
ACGTGTGGTACTCTGTCAAT	Eif3i	NM_018799_cds_8_0_chr4_129598955_r	chr4	129599013	129599035
CCTCTTGACTATCCAATGGA	Ccna2	NM_009828_cds_6_0_chr3_36570736_r	chr3	36570744	36570766
GTGTAACAAAAGCCATCGGC	Trappc11	NM_177240_cds_28_0_chr8_47530652_r	chr8	47530792	47530814
TGGGGATCGGGATCGTGACA	Ddx17	NM_001040187_cds_12_0_chr15_79546195_r;NM_199079_cds_10_0_chr15_79546195_r;NM_199080_cds_12_0_chr15_79546195_r	chr15	79546205	79546227
TCTTCCTTAAGTTTCAGCTT	Dync2h1	NM_029851_cds_86_0_chr9_7174740_r	chr9	7174751	7174773
CTTGGAGATGCCAAAAATCC	Limch1	NM_001256122_cds_6_0_chr5_66998980_f	chr5	66999100	66999122
CGAGTTGTAAAACTTGAAAA	Apmap	NM_027977_cds_5_0_chr2_150590033_r	chr2	150590074	150590096
GAATGACCAAGGTCCCAGTT	Dnm1	NM_010065_cds_17_0_chr2_32339921_r	chr2	32340072	32340094
GGAAGGGCCCCCTGAATCAA	Gdi1	NM_010273_cds_2_0_chrX_74306845_f	chrX	74306868	74306890
CAGCACATAACTCGAGTATT	random	random_seq_86611	0	22	-1
ATCGTTGTAGTTACGACTCA	Rtcb	NM_145422_cds_11_0_chr10_85957615_r	chr10	85957687	85957709
GCCAACCCCTGCCGCAATGG	Notch1	NM_008714_cds_31_0_chr2_26485187_r	chr2	26485246	26485268
TGAAGAAGTTGACTATATGA	Rcn2	NM_011992_cds_3_0_chr9_56052907_f	chr9	56052999	56053021
TGGCTGCAAAATTACTACTC	Palb2	NM_001081238_cds_9_0_chr7_122127049_r;NM_001289842_cds_8_0_chr7_122127049_r	chr7	122127835	122127857
TTGATCAAGTATGGGTAGTG	B3gnt5	NM_001159407_cds_5_0_chr16_19769033_f;NM_001159408_cds_4_0_chr16_19769033_f;NM_054052_cds_3_0_chr16_19769033_f	chr16	19769237	19769259
AAAAGTGGGAAGTACGTGCT	Rpl30	NM_001163485_cds_2_0_chr15_34442635_r;NM_009083_cds_2_0_chr15_34442635_r	chr15	34442713	34442735
GATGCGCTTCAGTTCGAACA	Tceb2	NM_026305_cds_2_0_chr17_23828844_r	chr17	23828892	23828914
CTCGCAGTGCAGGGCGAACT	Dusp6	NM_026268_cds_1_0_chr10_99264544_f	chr10	99264565	99264587
GAATAACATCGTCAAGTGTC	Mapk11	NM_011161_cds_8_0_chr15_89146272_r	chr15	89146328	89146350
CCCAAAGCTCTGTATTACTA	Pnpla8	NM_026164_cds_2_0_chr12_44283793_f	chr12	44283861	44283883
GGCAATGCGCTCCGCAAGGG	Ifrd2	NM_025903_cds_0_0_chr9_107587889_f	chr9	107587907	107587929
TCTGTGCATGTACCTGGTCA	Olfr54	NM_010997_cds_0_0_chr11_51027004_f	chr11	51027102	51027124
AGTGGTCTCATTAGAAGGCA	Bves	NM_024285_cds_1_0_chr10_45339231_f	chr10	45339307	45339329
AGCCATCGATGGCAACCGTA	Arid3b	NM_019689_cds_3_0_chr9_57796472_r	chr9	57796697	57796719
TCATTATGTCATTTAGGAGC	Zranb3	NM_001285945_cds_14_0_chr1_128017558_r;NM_027678_cds_14_0_chr1_128017558_r	chr1	128017647	128017669
CTTACTTCGACCCCAATCCG	Blzf1	NM_001160208_cds_4_0_chr1_164302284_r;NM_001160209_cds_4_0_chr1_164302284_r;NM_025505_cds_4_0_chr1_164302284_r	chr1	164302693	164302715
GGCCGAACTCATCCAAGCAC	Sesn2	NM_144907_cds_5_0_chr4_132498937_r	chr4	132499092	132499114
CTTCCTGGGACAGCATAATG	Polr3a	NM_001081247_cds_27_0_chr14_24482787_r	chr14	24482916	24482938
CGTCTCCACCAACGCTCTGC	Prokr2	NM_144944_cds_1_0_chr2_132381172_r	chr2	132381188	132381210
CCATTGAAAAGGAAATCCGG	Cnga1	NM_007723_cds_7_0_chr5_72619012_r	chr5	72619032	72619054
TCCATCACCAGGCATAGGTT	Map3k11	NM_022012_cds_2_0_chr19_5690247_f	chr19	5690808	5690830
ATGCTGGAAACGCCGGCACA	Top1mt	NM_028404_cds_13_0_chr15_75678653_r	chr15	75678712	75678734
GACAGCTACAGTGCCAAATC	Txndc15	NM_175150_cds_3_0_chr13_55724508_f	chr13	55724516	55724538
TGCTCACATCAAGTAGAATC	Hpse2	NM_001081257_cds_11_0_chr19_43388022_r	chr19	43388113	43388135
ACCTGTGGGACCCGGAGAAA	Atp1b4	NM_133690_cds_1_0_chrX_38320511_f	chrX	38320719	38320741
TGTCAGGACTTAGTTCACTG	Chaf1a	NM_013733_cds_2_0_chr17_56046823_f	chr17	56047106	56047128
TCTCGTCCGCCTCGTCAACC	Flnc	NM_001081185_cds_0_0_chr6_29433459_f	chr6	29433500	29433522
ACATTAACGTTGAGATCAGA	Unc50	NM_026123_cds_2_0_chr1_37432551_f	chr1	37432648	37432670
AATTTAAGGACGCACCTGAT	F12	NM_021489_cds_12_0_chr13_55426303_r	chr13	55426313	55426335
AATACATGCTCTCCCTGTAC	Gdf5	NM_008109_cds_1_0_chr2_155944443_r	chr2	155944540	155944562
TTGGAAATCTAACATGGGTA	Cpsf6	NM_001013391_cds_8_0_chr10_117367779_r	chr10	117367773	117367795
TGGTCTGGCTACACTCAGAA	AW554918	NM_001033532_cds_6_0_chr18_25339714_f	chr18	25339766	25339788
TGGCCAGCCAGCGAGTGTAG	Nkx2-2	NM_001077632_cds_2_0_chr2_147185760_r;NM_010919_cds_1_0_chr2_147185760_r	chr2	147185784	147185806
AATGAACTGACCCACATAGA	Phf5a	NM_026737_utr3_0_0_chr15_81864516_r	chr15	81864627	81864649
GCTGAGGCAAGTAGTACAAC	Ccdc154	NM_001079929_cds_2_0_chr17_25163409_f	chr17	25163544	25163566
AAGCAGCATGGGTACCGAGA	Acbd4	NM_025988_cds_2_0_chr11_103103563_f	chr11	103103556	103103578
GCGCGTAGGTAGCAAACATA	Vps41	NM_172120_utr3_28_0_chr13_18866201_f	chr13	18866713	18866735
TGAGAGTCCTGAATTCCTAC	Rpl15	NM_025586_cds_0_0_chr14_18269011_r	chr14	18269266	18269288
GTAAATGAAAATGAACTCGA	Parp12	NM_172893_cds_7_0_chr6_39102559_r	chr6	39102653	39102675
GCAGTCTCATCGCACCAACA	Prss27	NM_175440_cds_2_0_chr17_24042802_f	chr17	24042913	24042935
TCCTCCCCGACTCACTCGCG	Smpd3	NM_021491_cds_6_0_chr8_106264603_r	chr8	106265500	106265522
TACCCAGGAGGGGGCCAAGT	Pim2	NM_138606_cds_1_0_chrX_7878684_f	chrX	7878718	7878740
GTGGCCCTCCTGGCCCATAA	Trafd1	NM_001163470_utr3_0_0_chr5_121371725_r	chr5	121372089	121372111
ACAGCTTCCTTGCGCTTTGA	Tuba4a	NM_009447_cds_0_0_chr1_75215622_r	chr1	75216232	75216254
GCACTGTGATGCGAAGTGAT	Rars2	NM_181406_cds_10_0_chr4_34647786_f	chr4	34647839	34647861
GATGAGGAGGCCTATTCGGT	Ccr10	NM_007721_cds_0_0_chr11_101173614_r	chr11	101174629	101174651
GGTTCCAAGGTAAAGGGAGA	Hps4	NM_138646_cds_2_0_chr5_112346594_f	chr5	112346619	112346641
GCTTCAGCCACAGCCATAGC	Dio1	NM_007860_cds_3_0_chr4_107306782_r	chr4	107307085	107307107
ATCCTCTTCTGCTTACGGTT	Lrrc3	NM_145152_cds_0_0_chr10_77900827_r	chr10	77901512	77901534
TCCTGTTAGTATCCACTGTG	Olfr134	NM_146832_cds_0_0_chr17_38175086_f	chr17	38175510	38175532
CTCTGTGTTGCCAGGTAACT	Triml2	NM_001160412_cds_0_0_chr8_43183180_f	chr8	43183199	43183221
AGATGTGTTGGGTAATAGAT	Vmn2r103	NM_001104565_cds_1_0_chr17_19792837_f	chr17	19792905	19792927
TTCCCGAGGGAATGACGACT	Dscc1	NM_183089_cds_2_0_chr15_55082167_r	chr15	55082182	55082204
GCGTGGTCTCAGCGCGAACA	Ascc1	NM_001199187_cds_4_0_chr10_60013596_f;NM_026937_cds_4_0_chr10_60013596_f	chr10	60013620	60013642
AGATCACCAGCTTGAAGTTG	Ube2m	NM_001243968_cds_4_0_chr7_13036566_r;NM_145578_cds_4_0_chr7_13036566_r	chr7	13036577	13036599
GCCTGCTGCGTGTTATACTC	Nabp2	NM_027257_cds_2_0_chr10_128408316_r	chr10	128408329	128408351
GTAAGGGTAATTATTCGGAG	Hist3h2a	NM_178218_cds_0_0_chr11_58954738_f	chr11	58954844	58954866
CTACCGACAGGTCTGTCTAC	Apbb2	NM_001201416_cds_3_0_chr5_66311000_r	chr5	66310996	66311018
TCCTTGGAGGCACCAAAGTC	Oprk1	NM_001204371_cds_2_0_chr1_5598590_f;NM_011011_cds_2_0_chr1_5598590_f	chr1	5598916	5598938
GGCAGAAGCCTACTTGTGGC	Ppp1r1b	NM_144828_cds_5_0_chr11_98356825_f	chr11	98356828	98356850
CGTGATGGGTGGAACGTTCA	Elp3	NM_028811_cds_8_0_chr14_65577925_r	chr14	65578016	65578038
GGAATCCCTTCCCGTAGATG	Alg9	NM_133981_cds_2_0_chr9_50778970_f	chr9	50778978	50779000
CTTCCACCTCTGGACCGACC	Pik3r6	NM_001004435_cds_9_0_chr11_68532494_f;NM_001081566_cds_9_0_chr11_68532494_f	chr11	68532549	68532571
GGTTCCTTCCAACCTAGTAG	Adra1d	NM_013460_cds_1_0_chr2_131561076_r	chr2	131561474	131561496
TACTGGATGTCCGAACATCA	Oprl1	NM_001252565_cds_2_0_chr2_181718377_f;NM_011012_cds_2_0_chr2_181718377_f	chr2	181718617	181718639
TCTGCTGACGCACTGCATTA	Gnptab	NM_001004164_cds_4_0_chr10_88414393_f	chr10	88414411	88414433
CCTACCAGGACATTCTCTCG	Traf1	NM_009421_utr3_0_0_chr2_34943258_r	chr2	34943491	34943513
CTAAGGAGATACTAACTTCA	random	random_seq_196847	0	22	-1
TAGCAGGGGTCGCGCACCAC	Tsc22d3	NM_001077364_cds_2_0_chrX_140598128_r	chrX	140598200	140598222
GGCGGCCAGACGCCGAGTAC	H2-Ab1	NM_207105_cds_1_0_chr17_34264761_f	chr17	34264908	34264930
TCCCAACGGTACCCGCAGGG	Pvrl2	NM_001159724_cds_4_0_chr7_19738012_r;NM_008990_cds_7_0_chr7_19738012_r	chr7	19738033	19738055
GTATTACAAATGGAAGCAAC	Ube2u	NM_001033773_cds_7_0_chr4_100532102_f	chr4	100532130	100532152
GGAGTACCCTTAGGGCCGAC	C1qb	NM_009777_cds_0_0_chr4_136880289_r	chr4	136880755	136880777
GTGACTCTGTCCGTGCAATG	Paxip1	NM_018878_cds_18_0_chr5_27783730_r	chr5	27783742	27783764
AAAATCTCTGCACGATAATA	Il13ra1	NM_133990_cds_1_0_chrX_36126645_f	chrX	36126684	36126706
AATAAATGTGAATTCCTGGT	Trmt2a	NM_001080999_cds_3_0_chr16_18250820_f;NM_001081000_cds_3_0_chr16_18250820_f;NM_001195205_cds_3_0_chr16_18250820_f	chr16	18250832	18250854
CTGCCACCTTCGAGAGTGCC	Slc39a11	NM_001166503_cds_3_0_chr11_113305885_r;NM_027216_cds_3_0_chr11_113305885_r	chr11	113305884	113305906
AACCTCGATGTCATATCCAC	Gsdmc	NM_031378_cds_9_0_chr15_63803576_r	chr15	63803623	63803645
TGGGACAGGTTAAGCAACGA	Celsr1	NM_009886_cds_34_0_chr15_86030182_r	chr15	86033055	86033077
CCTACGCTCAGAAGTGCGTG	Pi16	NM_023734_cds_1_0_chr17_29322186_f	chr17	29322220	29322242
ACATGCCATGTGCAACCTGA	2410137M14Rik	NM_029747_cds_2_0_chr17_36978651_r	chr17	36978686	36978708
GGGGTGGAGGAAAGCGCAAA	Grk5	NM_018869_cds_1_0_chr19_60987702_f	chr19	60987702	60987724
GGTTGCCCCATAGTATAGAC	Arhgef11	NM_001003912_cds_0_0_chr3_87618761_f	chr3	87618771	87618793
AGAAGGCATTGTGGGTATCC	Tmem163	NM_028135_cds_6_0_chr1_127668651_r	chr1	127668694	127668716
GCGTCCCTCAGGGTGACTGT	Henmt1	NM_001078646_cds_5_0_chr3_108957615_f;NM_025723_cds_5_0_chr3_108957615_f	chr3	108957730	108957752
AGGCCACCGCCTATGGCCGG	Pomt2	NM_153415_cds_20_0_chr12_87147171_r	chr12	87147393	87147415
GGTGACAAGACCATTACCTA	Olfr770	NM_146863_cds_0_0_chr10_129132831_r	chr10	129133492	129133514
GCAGCGTATTCGCAATGAGC	Tnnt2	NM_001130174_cds_8_0_chr1_135848811_f;NM_001130175_cds_8_0_chr1_135848811_f;NM_001130176_cds_7_0_chr1_135848811_f;NM_001130177_cds_8_0_chr1_135848811_f;NM_001130178_cds_9_0_chr1_135848811_f;NM_001130179_cds_9_0_chr1_135848811_f;NM_001130180_cds_8_0_chr1_135848811_f;NM_001130181_cds_8_0_chr1_135848811_f;NM_011619_cds_8_0_chr1_135848811_f	chr1	135848840	135848862
AGTGCCCTCCGAAAGCCACT	Fam46a	NM_001160378_cds_1_0_chr9_85326259_r	chr9	85326771	85326793
TGCCGTGGATCAGACGTACT	Hepacam	NM_175189_cds_1_0_chr9_37380463_f	chr9	37380491	37380513
GATTATGACCTTAACATAAG	Trappc8	NM_029491_cds_14_0_chr18_20885063_r;NM_177038_cds_27_0_chr18_20885063_r	chr18	20885062	20885084
CGCTGAGCATCGATACTATG	Prcp	NM_028243_cds_2_0_chr7_92905111_f	chr7	92905158	92905180
CAAACAGGTTGTAGTCGGCG	Ttll1	NM_178869_cds_6_0_chr15_83499922_r	chr15	83500055	83500077
CACATTGGTTAGACTGGGCA	miRNA_mmu-mir-199a-2	miRNA_mmu-mir-199a-2	chr1	164148025	164148047
CTGCCAAGCTTGTCAGGGAG	Prkcq	NM_008859_cds_1_0_chr2_11226868_f	chr2	11226915	11226937
TCTGTCGCAGTGAATGATGA	Cemip	NM_030728_cds_23_0_chr7_83992018_r	chr7	83992096	83992118
CCGACGCCAAGACGGACGCT	Tomm20l	NM_029227_cds_0_0_chr12_71111445_f	chr12	71111448	71111470
AGGGGAAGGGTCGATGACAA	Snx6	NM_026998_cds_9_0_chr12_54770719_r	chr12	54770753	54770775
AAACAGATCCACTTAAATTC	Nell2	NM_001289653_cds_17_0_chr15_95473509_r	chr15	95473542	95473564
CCATGATGGGCAGGTTAACA	Aste1	NM_025651_cds_1_0_chr9_105396563_f	chr9	105397240	105397262
CCGTGCCTCGAAGCTCATTA	Glipr1l2	NM_026223_cds_0_0_chr10_112083376_f	chr10	112083546	112083568
GAGCGAGATTATTAAACACT	Lipo1	NM_001013770_cds_7_0_chr19_33583047_r	chr19	33583143	33583165
CAGGATCCTAACTTGCACCA	Gm12886	NM_001144948_cds_1_0_chr4_121416671_r	chr4	121416710	121416732
GGTCCTCCCGGAAATTCGTG	Sec11c	NM_025468_cds_2_0_chr18_65812665_f	chr18	65812707	65812729
GTCAGATGACAAACATGACT	Clasp2	NM_001081960_cds_3_0_chr9_113841559_f;NM_001286600_cds_3_0_chr9_113841559_f;NM_001286602_cds_3_0_chr9_113841559_f;NM_001286603_cds_3_0_chr9_113841559_f;NM_029633_cds_3_0_chr9_113841559_f	chr9	113841612	113841634
CCTGCCAGGCGAGAGGACCA	Spty2d1	NM_175318_cds_3_0_chr7_46997472_r	chr7	46998315	46998337
CAAGCCCTGGAAATCGAGCC	Hic2	NM_178922_cds_2_0_chr16_17257335_f	chr16	17257821	17257843
TCATCTCTAGCATATAAGGA	Nqo1	NM_008706_cds_3_0_chr8_107392641_r	chr8	107392708	107392730
TGGGCGGTCCGCACGGAGAC	Fam83d	NM_027975_cds_0_0_chr2_158768114_f	chr2	158768158	158768180
GTCACCGGCAGTGCTTACGG	Gata1	NM_008089_cds_3_0_chrX_7962171_r	chrX	7962275	7962297
ACAGAGAGACCCACCCTACA	Tgm4	NM_177911_cds_2_0_chr9_123041494_f	chr9	123041495	123041517
TAGGGTAGAAAACGAAAAGA	1700129C05Rik	NM_026461_cds_4_0_chr14_59142458_r	chr14	59142679	59142701
TACTCCAGCAAGCACCTTTG	F13a1	NM_001166391_cds_13_0_chr13_37047357_r;NM_028784_cds_13_0_chr13_37047357_r	chr13	37047456	37047478
TCGCCGATGACCTAAGCGAG	Erc1	NM_053204_cds_18_0_chr6_119824386_r	chr6	119824953	119824975
CGTGATCTCTCCCAGCGATG	Osbpl11	NM_176840_cds_2_0_chr16_33204672_f	chr16	33204771	33204793
AGCCTTCAAGTGATTTCATG	Mtus1	NM_001005863_cds_12_0_chr8_41082614_r;NM_001286413_cds_12_0_chr8_41082614_r	chr8	41084408	41084430
TTTGTGTGGGGCCCCTAAAC	Trap1	NM_026508_cds_16_0_chr16_4068857_r	chr16	4068965	4068987
AGGCAACTAACAACCGATGG	Actg1	NM_009609_utr3_0_0_chr11_120345690_r	chr11	120345867	120345889
CGTGGTGCTTTGGCTTAACG	Ctsa	NM_001038492_cds_2_0_chr2_164834320_f;NM_008906_cds_2_0_chr2_164834320_f	chr2	164834356	164834378
GCCTTCTAGGATCCGGTGTG	Ncor2	NM_001253904_cds_41_0_chr5_125102643_r	chr5	125102664	125102686
TCCTTGGTTAACAGTTCCAA	Ghrhr	NM_001003685_cds_3_0_chr6_55379688_f	chr6	55379762	55379784
ATGAAGAGGCCTATTAGCAA	Ube2cbp	NM_027394_cds_6_0_chr9_86440586_r	chr9	86440655	86440677
GAAAGTGCACGCCGTCCAAG	Parvg	NM_001162500_cds_8_0_chr15_84334342_f;NM_022321_cds_8_0_chr15_84334342_f	chr15	84334379	84334401
TTCAAGGGACAATAGATTGA	Vmn1r207-ps	NM_001166709_cds_0_0_chr13_22725684_r	chr13	22725827	22725849
GAGCCCACGACCCGGTACCG	Kirrel	NM_001170985_cds_12_0_chr3_87095637_r;NM_130867_cds_12_0_chr3_87095637_r	chr3	87095759	87095781
AGCTCCCAGGGCGTCTACTA	Nkx6-3	NM_029002_cds_0_0_chr8_23153585_f	chr8	23153834	23153856
TGGGGTGGAGTCCATAGACT	Cndp1	NM_177450_cds_9_0_chr18_84637815_r	chr18	84637826	84637848
AGTACTTGCAAGATTAATTG	Rmi1	NM_001168248_cds_3_0_chr13_58407939_f;NM_028904_cds_2_0_chr13_58407939_f	chr13	58408553	58408575
AGACTGCCCGTGGTAGGAAT	Trmt13	NM_030016_cds_2_0_chr3_116585196_r	chr3	116585222	116585244
CCTCCAGACTGCTGGTACGA	Napg	NM_028017_cds_7_0_chr18_62986954_f	chr18	62986997	62987019
AGCAGCGAAATGAGTAGTTC	Svs5	NM_009301_cds_1_0_chr2_164333300_f	chr2	164333485	164333507
CAGATACATCTGAGTCAAAC	Olfr286	NM_001011779_cds_0_0_chr15_98226675_r	chr15	98227317	98227339
TTTGGGGTCCAGATCAAAGG	Cgn	NM_001037711_cds_19_0_chr3_94779151_r	chr3	94779752	94779774
GCTGTGGTGTGGAAGCATAC	Kctd12	NM_177715_utr3_0_0_chr14_102976581_r	chr14	102979799	102979821
CCTTGGGCTATAATATGAAG	NM_001033491_cds_2_0_chr6_89145266_f	NM_001033491_cds_2_0_chr6_89145266_f	chr6	89145471	89145493
TACTGGTTAAAATTAGGAGA	Fgf17	NM_008004_cds_2_0_chr14_70638802_r	chr14	70638945	70638967
CAGGATGTCCCCGTGCATCA	Spo11	NM_001083959_cds_6_0_chr2_172987128_f;NM_001083960_cds_6_0_chr2_172987128_f;NM_012046_cds_7_0_chr2_172987128_f	chr2	172987210	172987232
GGAAGATGCATTAGCACAAC	Cbfb	NM_001161456_cds_3_0_chr8_105202452_f;NM_001161458_cds_4_0_chr8_105202452_f;NM_022309_cds_4_0_chr8_105202452_f	chr8	105202454	105202476
GGGTCTTCTTTGTTTCCTAG	Slc28a3	NM_022317_cds_15_0_chr13_58582614_r	chr13	58582647	58582669
GGAACATTTGTATCCAATAA	Adipor2	NM_197985_utr3_0_0_chr6_119353150_r	chr6	119355315	119355337
TATGTTGCTGTATGCGATAG	Olfr215	NM_146446_cds_0_0_chr6_116582012_r	chr6	116582288	116582310
GTACTGGTAAACATAGGCAA	Ropn1l	NM_145852_cds_1_0_chr15_31443292_r	chr15	31443363	31443385
AGGGGCCACAGCAAGTTGTA	Krtap4-16	NM_001013823_cds_0_0_chr11_99850964_r	chr11	99850972	99850994
CCGTTGAAAATGGCGGAGAA	Ryr3	NM_177652_cds_101_0_chr2_112996580_r	chr2	112996580	112996602
CGGCGGCACCTCGCGAAAGA	Trim67	NM_198632_cds_0_0_chr8_124793901_f	chr8	124794047	124794069
TGCAGAAAAGAATACACGAT	Sirt2	NM_001122765_cds_7_0_chr7_28782769_f;NM_001122766_cds_5_0_chr7_28782769_f;NM_022432_cds_8_0_chr7_28782769_f	chr7	28782865	28782887
GTTGTCGTCTGATACGCATA	Dio3	NM_172119_cds_0_0_chr12_110279232_f	chr12	110279527	110279549
GCCCCGACGCGCGAACAAGA	Prom2	NM_138750_cds_23_0_chr2_127541077_r;NM_178047_cds_23_0_chr2_127541077_r	chr2	127541146	127541168
CGTTGAAGCCGTTGAAAGGT	Mis18a	NM_025642_cds_2_0_chr16_90721636_r	chr16	90721631	90721653
CCAGCCCCACTACTCGCAGA	Cabp2	NM_001160253_cds_0_0_chr19_4082706_f	chr19	4082797	4082819
GATCGGGGTCCTTATTAATC	Grm8	NM_008174_cds_9_0_chr6_28125616_r	chr6	28125852	28125874
AGCCCCAGACCGGGTATCAT	Enox1	NM_001253759_cds_7_0_chr14_77577612_f;NM_172813_cds_7_0_chr14_77577612_f	chr14	77577677	77577699
TCCTAGGAGACTATGGGACA	C6	NM_016704_cds_2_0_chr15_4733663_f	chr15	4733767	4733789
GAAACCCTAGTTATTTGTTT	Fut9	NM_010243_utr3_0_0_chr4_25609333_r	chr4	25610185	25610207
ACATCTGGCACTCGGTATCG	Ganab	NM_008060_cds_3_0_chr19_8904935_f	chr19	8905013	8905035
GTAAGCCACACGAACGTGCA	Fbrs	NM_010183_cds_5_0_chr7_127487265_f	chr7	127487284	127487306
CTCAGAGAAGAGCGAGTCAA	Creb3l2	NM_178661_cds_10_0_chr6_37379812_r	chr6	37379938	37379960
CTCATCCGCACGCACAATAT	Ankrd13c	NM_001013806_cds_0_0_chr3_157947527_f	chr3	157947917	157947939
AGGGGACAGCGTTAGGAAGA	Ifnar2	NM_001110498_cds_5_0_chr16_91391721_f;NM_010509_cds_5_0_chr16_91391721_f	chr16	91391857	91391879
GAGAGAAGGCCTACAGGGTC	Zfp553	NM_146201_cds_1_0_chr7_127235275_f	chr7	127235678	127235700
TGGGAGACTTTCAACGAAAT	Nap1l2	NM_008671_cds_0_0_chrX_103184928_r	chrX	103185996	103186018
GAAGGGTCACTACGGCTCAT	Fam129a	NM_022018_cds_5_0_chr1_151689519_f	chr1	151689586	151689608
CAAGAAAACTGCACATAACT	Phf6	NM_027642_cds_4_0_chrX_52931981_f	chrX	52931999	52932021
CAACTTCTGCACCAAGTGTC	Rspo1	NM_138683_cds_3_0_chr4_125007147_f	chr4	125007184	125007206
CAAACTTCGTCGACGTCTCA	Trim37	NM_197987_cds_5_0_chr11_87145464_f	chr11	87145538	87145560
GAGTTCGAGAACGCGGCGTT	Lamc3	NM_011836_cds_0_0_chr2_31887344_f	chr2	31887482	31887504
GTGAGAGGGCTGAACGAGTC	Arl13b	NM_026577_cds_5_0_chr16_62811849_r	chr16	62811866	62811888
CTGAGCCAATATCTAATGGG	Psen1	NM_008943_cds_3_0_chr12_83712304_f	chr12	83712356	83712378
TGTGCAGTCGAAGGTCTATT	Olfr1386	NM_001011741_cds_0_0_chr11_49470153_f	chr11	49470299	49470321
TACCTCAAGTATTCGGTAGG	Mettl2	NM_172567_cds_2_0_chr11_105128741_f	chr11	105129056	105129078
CTTTCTCGGTCCCGAAAAGG	AW209491	NM_001104646_cds_1_0_chr13_14636564_f;NM_134067_cds_1_0_chr13_14636564_f	chr13	14636633	14636655
CCCCCGACGTCGGAGCTAAC	Grin1	NM_008169_utr3_0_0_chr2_25291177_r	chr2	25292159	25292181
GAGTAGCGGGGACGGCGGGT	Dtx3l	NM_001013371_cds_4_0_chr16_35938694_r	chr16	35938842	35938864
ACACCACACTGGGTAGAGGA	miRNA_mmu-mir-878	miRNA_mmu-mir-878	chrX	64054734	64054756
TCATGATGGTCATATAATGC	Olfr1240	NM_146808_cds_0_0_chr2_89439333_r	chr2	89439875	89439897
GCTGCTCAGCGTGCTCATGT	Pip4k2a	NM_008845_cds_9_0_chr2_18997852_r	chr2	18997866	18997888
TTATGACGTTCTACATGAAC	Oas1h	NM_145228_cds_3_0_chr5_120870919_f	chr5	120871095	120871117
CTCAATAAAAGACTGTCATG	Ero1lb	NM_026184_cds_2_0_chr13_12579176_f	chr13	12579223	12579245
CCATCTTGCGTCGTGTGTTC	Ppm1f	NM_176833_cds_3_0_chr16_16914034_f	chr16	16914164	16914186
AATGGCAGCAAAACGGTCAA	Olfr124	NM_147062_cds_0_0_chr17_37805147_f	chr17	37805502	37805524
AATGGCTGAAATCCTTCGGT	Lmo7	NM_201529_cds_7_0_chr14_101884162_f	chr14	101884228	101884250
GAGACTCTGCTCGGGCGGTA	Gnai1	NM_010305_cds_5_0_chr5_18308553_r	chr5	18308547	18308569
GTTAGCTGTCCTATCTTGAA	Lrr1	NM_001081406_cds_2_0_chr12_69174392_f	chr12	69174902	69174924
GAAGATGAAATCATAAGTGA	Esf1	NM_001081090_cds_11_0_chr2_140164209_r	chr2	140164453	140164475
AGACTATTAATAGCGGGTGG	Rin2	NM_028724_cds_8_0_chr2_145860014_f	chr2	145860319	145860341
GGCTTCTGGGGACCTTTACG	Cdyl2	NM_029441_cds_6_0_chr8_116732798_r	chr8	116732797	116732819
GGTGGCGTCCAAGGATCGCG	Pcdha1	NM_054072_cds_0_0_chr18_36930285_f	chr18	36930482	36930504
CACGTTCTCTACAGCTTACA	Vps11	NM_027889_cds_14_0_chr9_44359839_r	chr9	44359938	44359960
GAAGAATCCTGATAGACAAT	Ccdc148	NM_001001178_cds_5_0_chr2_58980370_r	chr2	58980505	58980527
TGTCAAATGTGCTTAGCAGC	Slc35b2	NM_028662_cds_2_0_chr17_45566309_f	chr17	45566520	45566542
TCCTTCATAGTATCCCAGTG	Ell3	NM_145973_cds_8_0_chr2_121441711_r	chr2	121441762	121441784
CTTCAAACTTTCACAACTAT	Tex16	NM_031382_cds_2_0_chrX_112118776_f	chrX	112119001	112119023
GGAGAATGATTCATCTAATC	Ubap2l	NM_001165983_cds_16_0_chr3_90025063_r;NM_001165984_cds_16_0_chr3_90025063_r;NM_001165987_cds_14_0_chr3_90025063_r;NM_001165988_cds_14_0_chr3_90025063_r;NM_028475_cds_17_0_chr3_90025063_r;NM_153489_cds_16_0_chr3_90025063_r	chr3	90025170	90025192
CGAAGACATGTTTCCCTATG	Hexdc	NM_001001333_cds_2_0_chr11_121212042_f;NM_001146073_cds_1_0_chr11_121212042_f	chr11	121212092	121212114
GCCTATGCTTGTCAACACGT	Tsc1	NM_001289575_cds_3_0_chr2_28661582_f;NM_001289576_cds_3_0_chr2_28661582_f;NM_022887_cds_3_0_chr2_28661582_f	chr2	28661589	28661611
AAAGGCTTTCGCAAGGATTT	random	random_seq_117570	0	22	-1
GGTAAGGGAAGCGGAACCAG	2010107G12Rik	NM_001025573_cds_2_0_chr6_34954970_r	chr6	34954973	34954995
TGGCACAACTACTTCTTGTG	Galk2	NM_175154_cds_3_0_chr2_125893353_f	chr2	125893405	125893427
CATCGACACTAGTCACAGCA	Nid2	NM_008695_cds_1_0_chr14_19752241_f	chr14	19752348	19752370
TCCTTCGGCTCGCCCAACGG	Tmco6	NM_028036_cds_2_0_chr18_36737457_f	chr18	36737467	36737489
AGTAGCGCTCGATCTGCTTG	Pdk3	NM_145630_cds_11_0_chrX_93831847_r	chrX	93831895	93831917
AAAACGTGGACGTTACCGGG	Klc3	NM_001286038_cds_6_0_chr7_19396282_r;NM_001286039_cds_6_0_chr7_19396282_r;NM_146182_cds_6_0_chr7_19396282_r	chr7	19396323	19396345
TAGCTAAAGTTTGTGCCAGA	Clpx	NM_001044389_cds_6_0_chr9_65317329_f;NM_011802_cds_7_0_chr9_65317329_f	chr9	65317336	65317358
GGTCCCCACTAACTTTGGCT	Fgd6	NM_053072_cds_1_0_chr10_94043302_f	chr10	94043326	94043348
GCTCCTGTGCCCAGGCCGGT	Iqsec3	NM_001033354_cds_11_0_chr6_121428297_r	chr6	121428540	121428562
GACAGCTCTGTCCATGGGGA	Olfr1427	NM_146679_cds_0_0_chr19_12098702_r	chr19	12098825	12098847
CAGCTTGTGAATTGCCTCAC	Cib1	NM_011870_cds_2_0_chr7_80228162_r	chr7	80228217	80228239
GGTTGCACAGCCGAATCCTG	Shpk	NM_029031_cds_2_0_chr11_73213331_f	chr11	73213469	73213491
CCCCGTAACCACAGTAACGC	Sfmbt2	NM_001198808_cds_4_0_chr2_10404438_f;NM_001198809_cds_4_0_chr2_10404438_f;NM_177386_cds_5_0_chr2_10404438_f	chr2	10404557	10404579
AAGCCTTCAGCATCGCACTG	Atp13a2	NM_001164366_cds_8_0_chr4_140996302_f;NM_029097_cds_8_0_chr4_140996302_f	chr4	140996327	140996349
ACAAATAGCTCTCCCACTAG	Entpd7	NM_053103_utr3_12_0_chr19_43729936_f	chr19	43731262	43731284
AGTGTAGGTTTCTATAGTGT	Parp2	NM_009632_cds_10_0_chr14_50819354_f	chr14	50819425	50819447
CTCCGGACTTGAAAAATAAT	random	random_seq_114618	0	22	-1
CATCACACTGCCACTCGCCT	Sytl2	NM_001040087_cds_3_0_chr7_90396474_f;NM_001040088_cds_3_0_chr7_90396474_f;NM_001289585_cds_4_0_chr7_90396474_f;NM_001289586_cds_4_0_chr7_90396474_f	chr7	90396469	90396491
GGCCAGAATGATGTGATACT	Il18bp	NM_010531_cds_1_0_chr7_102016043_r	chr7	102016052	102016074
ATCCAGATCCTGGGCGGCAT	Acads	NM_007383_cds_0_0_chr5_115110854_r	chr5	115110981	115111003
GCTCCTCACTTTCTCCATAC	Zc3h4	NM_198631_cds_5_0_chr7_16422189_f	chr7	16422185	16422207
CACTGGTCTGGAATTCCCGT	Atp5g1	NM_001161419_cds_1_0_chr11_96073523_r;NM_007506_cds_1_0_chr11_96073523_r	chr11	96073647	96073669
CTTTATGACATTTCACATGA	Ascc3	NM_198007_cds_3_0_chr10_50617712_f	chr10	50617761	50617783
CTCCTACACCACGCATAAGC	Begain	NM_001163175_cds_4_0_chr12_109038852_r	chr12	109038952	109038974
ACTTCTGAATCTAACATTAC	Cyp2c55	NM_028089_cds_6_0_chr19_39035445_f	chr19	39035595	39035617
AAAGCATTGCAAACCTCAAT	Nr3c1	NM_008173_cds_7_0_chr18_39485998_r	chr18	39486786	39486808
CTTAATGGGAAAAAAGAGCA	Grp	NM_175012_cds_1_0_chr18_65879910_f	chr18	65879914	65879936
CAGGCGGACGAAGGCGATCA	Sppl3	NM_029012_cds_6_0_chr5_115088290_f	chr5	115088314	115088336
GGCAGAGAACGTCGTACGAG	Trappc11	NM_177240_cds_27_0_chr8_47529329_r	chr8	47529481	47529503
GTAGCTGTGGTATATGGTAT	Olfr952	NM_146503_cds_0_0_chr9_39426125_r	chr9	39426615	39426637
CAAAAAGTCTGTATGACGCC	Clcn3	NM_007711_cds_9_0_chr8_60938548_r;NM_173873_cds_9_0_chr8_60938548_r;NM_173874_cds_10_0_chr8_60938548_r;NM_173876_cds_9_0_chr8_60938548_r	chr8	60938588	60938610
CCATCTCCTTTGCGTTGAGA	4930590J08Rik	NM_198668_cds_4_0_chr6_91916251_f	chr6	91916306	91916328
CCCTATCATCGATGGTCGCA	Rbm38	NM_019547_cds_1_0_chr2_173022792_f	chr2	173022842	173022864
GCCTTTGCCATCCCCCTGAT	Cnga2	NM_007724_cds_3_0_chrX_72004873_f	chrX	72004992	72005014
AAAAGCTCTGGGGCCTCACA	Zscan22	NM_001001447_cds_2_0_chr7_12906234_f	chr7	12906451	12906473
GTAGGTCTCACAGGACTCAG	7420426K07Rik	NM_001033983_cds_0_0_chr9_98903284_f	chr9	98903782	98903804
AAGCCAAACTACACAGCGCT	Lppr5	NM_029425_cds_2_0_chr3_117625655_f	chr3	117625750	117625772
TGGCAGCTTCCTGAGCGTCG	Slc38a7	NM_172758_cds_6_0_chr8_95844888_r	chr8	95844970	95844992
GATCTGGCTGGCAGTCATTG	Chn2	NM_023543_cds_2_0_chr6_54290267_f	chr6	54290307	54290329
TCGAGTACATCAAATAATCA	Il1rl1	NM_001025602_cds_2_0_chr1_40442306_f;NM_010743_cds_3_0_chr1_40442306_f	chr1	40442372	40442394
ATAGTGGAGTTTGTTCTTCG	Olfr266	NM_146489_cds_0_0_chr3_106821607_r	chr3	106822502	106822524
TCTGGAGAACCGAGGTAGAC	Rnase11	NM_001011877_cds_0_0_chr14_51049517_r	chr14	51049787	51049809
CACCTTTCTGTATCGTCACC	Zfp523	NM_172617_cds_3_0_chr17_28194966_f	chr17	28195027	28195049
CAGGGTGGGCAAGCGCGTGG	Zfp36l2	NM_001001806_cds_0_0_chr17_84185753_r	chr17	84187006	84187028
AGTCAAAGTGCACTCTACAG	Lhx8	NM_010713_cds_4_0_chr3_154322241_r	chr3	154322277	154322299
GCCCACGGCCTAGCGGAGGA	Nubp1	NM_011955_cds_2_0_chr16_10413611_f	chr16	10413712	10413734
CTGCACCCAGCGAACTTCAA	Rgmb	NM_178615_cds_1_0_chr17_15820670_r	chr17	15821023	15821045
CATCAAGCTAAAGCGTGAGG	Ddx19a	NM_007916_cds_3_0_chr8_110978468_r	chr8	110978587	110978609
GCACCCCGGGAAATAGAATC	Soga3	NM_026138_cds_1_0_chr10_29146659_f	chr10	29147094	29147116
CGGTGGGCAAAGGATTGACG	Cox6a2	NM_009943_cds_0_0_chr7_128205729_r	chr7	128205746	128205768
CGTGCTGCTCCGCATTACTC	Osbpl9	NM_173350_cds_15_0_chr4_109091661_r	chr4	109091675	109091697
TGCCCAGGAGAACCATGGGC	AI661453	NM_145489_cds_2_0_chr17_47463954_f	chr17	47463956	47463978
TTCCTCACCACTGAATCTAT	Il6st	NM_010560_cds_2_0_chr13_112475046_f	chr13	112475088	112475110
CCTTCTCATCAACGAACACA	Nt5dc3	NM_175331_cds_1_0_chr10_86804781_f	chr10	86804944	86804966
GGTTAGATAAGTACATGATA	Fcf1	NM_028632_cds_6_0_chr12_84982236_f	chr12	84982304	84982326
TGTGGTGCTGGTCCCGTCAG	Pzp	NM_007376_cds_34_0_chr6_128525115_r	chr6	128525270	128525292
TTTCGGTGATGGGTTTCACT	4933421I07Rik	NM_027702_cds_0_0_chr7_42446178_r	chr7	42446177	42446199
ATGTAGCTGTTGTTGGGTTT	Glcci1	NM_001286728_cds_6_0_chr6_8591545_f;NM_001286729_cds_6_0_chr6_8591545_f	chr6	8591586	8591608
CTCATCTGGGGAGTCCTGAT	Tmcc2	NM_178874_cds_3_0_chr1_132380657_r	chr1	132381023	132381045
CCAGTGCCTCTCCATAAGCA	Vmn2r2	NM_001104592_cds_0_0_chr3_64116432_r	chr3	64117310	64117332
GGAACTCCCGTTATTACTGC	Sp4	NM_001166385_cds_3_0_chr12_118298638_r;NM_009239_cds_3_0_chr12_118298638_r	chr12	118299911	118299933
GGAATGAAGACGAGGCAAAG	Upf3a	NM_025924_cds_8_0_chr8_13798177_f	chr8	13798308	13798330
CATAAGATCTGCCTGTTCGA	Crybb1	NM_023695_cds_4_0_chr5_112267315_f	chr5	112267327	112267349
TTCCAGTTACTGCAACAAGG	Fbxo32	NM_026346_cds_7_0_chr15_58207955_r	chr15	58208051	58208073
CATACAGCATCTCGTCTAAA	Slfn5	NM_183201_cds_2_0_chr11_82956291_f	chr11	82956542	82956564
TTTCGGTGATATGAATTCTG	Zfp251	NM_001007568_cds_0_0_chr15_76852993_r	chr15	76854526	76854548
GTAGCTCAGTGCAGGCGTGA	Ctrl	NM_023182_cds_5_0_chr8_105933149_r	chr8	105933215	105933237
AGGATTCAATTATTACCTAC	Chil4	NM_145126_cds_3_0_chr3_106203662_r	chr3	106203827	106203849
CAGCATGATGTTGATTCGCT	Npy1r	NM_010934_cds_2_0_chr8_66704736_f	chr8	66704809	66704831
CCTGAAGTCGAAGTTATAGT	Abhd16a	NM_178592_cds_5_0_chr17_35096304_f	chr17	35096314	35096336
ACAACTATCCATATCTTAAG	2010106E10Rik	NM_001168590_cds_5_0_chrX_112556969_f;NM_026333_cds_5_0_chrX_112556969_f	chrX	112557004	112557026
GCCCGGCTCAACCTCCGTGG	Mxi1	NM_001008542_cds_1_0_chr19_53331351_f;NM_001008543_cds_1_0_chr19_53331386_f;NM_010847_cds_1_0_chr19_53331351_f	chr19	53331416	53331438
AAAACACTGCTGACATATGA	Lnp	NM_001110209_cds_3_0_chr2_74530506_r;NM_027133_cds_2_0_chr2_74530506_r	chr2	74530549	74530571
AAGTGACAGTGATCTTCTAA	Smarcad1	NM_007958_cds_3_0_chr6_65056403_f	chr6	65056547	65056569
GACAGACAAGTACACTCTTG	Lhfpl3	NM_001081231_cds_1_0_chr5_23102412_f;NM_029990_cds_1_0_chr5_23102412_f	chr5	23102491	23102513
ACAACAGAAATCTTGCGATC	Ube2j1	NM_019586_cds_5_0_chr4_33043857_f	chr4	33043853	33043875
CAAGATAAAGCCATATAAGC	Lrrtm4	NM_001134743_cds_1_0_chr6_80021614_f;NM_001282102_cds_1_0_chr6_80021614_f;NM_178731_cds_1_0_chr6_80021614_f	chr6	80021864	80021886
CTTTGGCATCGGCATGCGCA	Grin1os	NM_001242940_cds_3_0_chr2_25296581_f	chr2	25296588	25296610
CCAGCAGCCTAAGTAGTAGG	Nelfb	NM_021393_cds_5_0_chr2_25203887_r	chr2	25203946	25203968
TGAGACCAAACTTTAGCAAA	Naa16	NM_025832_cds_11_0_chr14_79369078_r	chr14	79369129	79369151
CGTGCCAGCTCAGCACTGTT	Unkl	NM_028789_cds_2_0_chr17_25230207_f	chr17	25230314	25230336
GTGCAAGAAATTCTATAAAG	Olfr207	NM_001011792_cds_0_0_chr16_59361299_r;NM_146384_cds_0_0_chr16_59361299_r;NM_207551_cds_0_0_chr16_59361299_r	chr16	59361651	59361673
ACTGGTCGAAATTGGGGCAC	Hdhd1a	NM_026108_cds_0_0_chr18_50567956_r	chr18	50568623	50568645
CGTCACTGCGAACCACCCTG	Mgmt	NM_008598_cds_4_0_chr7_137127885_f	chr7	137127905	137127927
CAAGGAACGAGTTACAAAGC	Arpp21	NM_001177619_cds_0_0_chr9_112155193_r	chr9	112155292	112155314
GAGGAGGAAGACGGATACTG	Arhgef38	NM_029953_cds_3_0_chr3_133234628_r	chr3	133234712	133234734
GGCTACCAGAGGAGCATAAT	Plekhg4	NM_001081333_cds_0_0_chr8_105375381_f	chr8	105375633	105375655
GCCTGGAAACGAAGGAGCTC	Tbx20	NM_001205085_cds_5_0_chr9_24770680_r;NM_020496_cds_5_0_chr9_24770680_r;NM_194263_cds_6_0_chr9_24770680_r	chr9	24770730	24770752
ACCATACCCACTTACTGAAG	Galntl6	NM_175032_cds_9_0_chr8_58472844_r	chr8	58472941	58472963
GGCAAAGGACATTCGGGACA	Avil	NM_009635_cds_6_0_chr10_127008132_f	chr10	127008143	127008165
CAGCTCTTCTCGCATTCCTA	Gpc2	NM_172412_cds_7_0_chr5_138278215_r	chr5	138278471	138278493
GAGTGAGTTGGGGGCACAAT	Nsd1	NM_008739_utr3_22_0_chr13_55313729_f	chr13	55316145	55316167
AGCGGGCATCCCACTATGAG	Primpol	NM_001001184_cds_12_0_chr8_46610440_r	chr8	46610557	46610579
AGTCTTGGGCTACCGGGCAC	Gm5464	NM_001034881_cds_0_0_chr14_66868916_f	chr14	66869230	66869252
GAACATGGAATGTTTAGCCT	Glyctk	NM_174846_utr3_0_0_chr9_106152860_r	chr9	106154431	106154453
CACCTCAGGCAGTCCCGTCT	Sec16a	NM_153125_cds_28_0_chr2_26438387_r	chr2	26441969	26441991
TGTGAACTCATCAACAAGAG	Cops3	NM_011991_cds_10_0_chr11_59836891_r	chr11	59836981	59837003
GTCTTATTTGCTGTTGTGTT	Smim6	NM_001162998_cds_1_0_chr11_115913389_f	chr11	115913503	115913525
TGATGGATGGCACATCCGTT	Tespa1	NM_183264_cds_8_0_chr10_130361772_f	chr10	130361893	130361915
TATGGCAATCACTTGGTTGG	Myrfl	NM_001033333_cds_17_0_chr10_116832892_r	chr10	116832939	116832961
CGAGCTGGTGTCGGGTTACC	Slc30a10	NM_001033286_cds_0_0_chr1_185455064_f	chr1	185455135	185455157
TGTCATGGGCGTAATTAATT	Cdc27	NM_145436_utr3_0_0_chr11_104502526_r	chr11	104504562	104504584
CGACAAAGCTCGTTATGACA	Hmgb2	NM_008252_cds_2_0_chr8_57513062_f	chr8	57513109	57513131
GCGATGGTGTCAATCTTGCG	Epha10	NM_001256432_cds_2_0_chr4_124885534_f;NM_177671_cds_2_0_chr4_124885534_f	chr4	124885807	124885829
CGTGATCTGCGATCAAGCCT	Ubqln4	NM_033526_cds_0_0_chr3_88553805_f	chr3	88553882	88553904
AGTTCGGCGTTCACGTCGCA	Zic2	NM_009574_cds_0_0_chr14_122475676_f	chr14	122475895	122475917
GAACGTGGCTTCTACCAGGT	Slc1a7	NM_146255_cds_3_0_chr4_108002177_f	chr4	108002191	108002213
TGGGCTGCCAAGCCGTCGTC	4921506M07Rik	NM_001037743_cds_1_0_chr12_57575817_f	chr12	57576036	57576058
CTTGGCACTCAACTTGCCCA	Lrrc3	NM_145152_cds_0_0_chr10_77900827_r	chr10	77901184	77901206
TCTTGAGCGGAGACTAACCC	Spesp1	NM_025721_cds_0_0_chr9_62272425_r	chr9	62273368	62273390
GGTCGGTGAGCTCGGAATCG	Zfp784	NM_001039532_cds_1_0_chr7_5038335_r	chr7	5038368	5038390
GATAGACTGTAGACCATATC	Spink10	NM_177829_cds_4_0_chr18_62653417_f	chr18	62653416	62653438
GAACCTTGTGATGGTTGGAC	BC027231	NM_145972_cds_4_0_chr16_44730120_f	chr16	44730162	44730184
TTAACTGGACAATGAACTAG	Skp1a	NM_011543_utr3_5_0_chr11_52246021_f	chr11	52246290	52246312
GCAGTTGCTGCTACTCCGCG	Plxdc1	NM_001163608_cds_13_0_chr11_97986238_r;NM_028199_cds_13_0_chr11_97986238_r	chr11	97986271	97986293
ACAGGTTGATTTCGTTCACT	Fam92a	NM_026558_cds_6_0_chr4_12170984_r	chr4	12171073	12171095
GTGTCCACTCCTAAACTCTG	Apbb1ip	NM_019456_cds_2_0_chr2_22819605_f	chr2	22819599	22819621
AGTTGGTTTGATGAATTAGC	Pdcd10	NM_019745_cds_0_0_chr3_75517520_r	chr3	75517552	75517574
CCCGAGCCTTGTTCTGAGAT	miRNA_mmu-mir-674	miRNA_mmu-mir-674	chr2	117010929	117010951
CGACGACTCCCTTTACTATA	Capn5	NM_007602_cds_11_0_chr7_98161916_r	chr7	98161954	98161976
CCGCAGCCGAGAGCCATAGT	Ror1	NM_013845_cds_2_0_chr4_100333611_f	chr4	100333776	100333798
CCACCTGGAATGCTCGAACA	Morc2a	NM_001159288_cds_7_0_chr11_3675828_f;NM_198162_cds_6_0_chr11_3675828_f	chr11	3675844	3675866
GTTATGAAGTCGATCTTAGA	Cnr1	NM_007726_cds_1_0_chr4_33943614_f	chr4	33943611	33943633
ATCCCAGAAGAAATCGCTAA	Sva	NM_009299_cds_2_0_chr6_42042150_f	chr6	42042226	42042248
GAGCTTCAAGCCCTACTCTA	Zfp703	NM_001101502_cds_1_0_chr8_26978568_f	chr8	26978783	26978805
AGGAAGGACGTGTTCTGCGA	Aldh16a1	NM_145954_cds_10_0_chr7_45147162_r	chr7	45147294	45147316
CCACATGCATGACCACTAAC	Gjb4	NM_008127_cds_0_0_chr4_127351346_r	chr4	127351861	127351883
GGTCTCCTGTGCCAAGCATG	4930538K18Rik	NM_029198_cds_5_0_chr4_119217112_r	chr4	119217160	119217182
CGCGGCGCTGTGCACGGGTT	Nav2	NM_175272_cds_0_0_chr7_49246941_f	chr7	49246984	49247006
TGGTAGCGGGTACCGTTGGA	Mus81	NM_027877_cds_14_0_chr19_5487762_r	chr19	5487859	5487881
CCTCATGAAGTTGCAATATC	Kcnn3	NM_080466_utr3_7_0_chr3_89667382_f	chr3	89669936	89669958
GGGACCAAGTTTGCAACTGG	Hira	NM_010435_cds_1_0_chr16_18894774_f	chr16	18894809	18894831
GGAGGCATTAACATTCCGGG	Rbm27	NM_172626_cds_6_0_chr18_42301723_f	chr18	42301854	42301876
TGAAGGCCCAGCCTCCGTGA	Relt	NM_177073_cds_1_0_chr7_100847396_r	chr7	100847513	100847535
AATTCCCCCAATTCAATGTC	Pknox2	NM_001029838_cds_5_0_chr9_36911134_r;NM_148950_cds_5_0_chr9_36911134_r	chr9	36911229	36911251
AAAAGATGAAGACTACTGTG	Olfr1445	NM_146699_cds_0_0_chr19_12883883_f	chr19	12884608	12884630
GACAGACTTCTTAGACTTGG	Psmd14	NM_021526_cds_2_0_chr2_61722714_f	chr2	61722717	61722739
GCTCTTCAACTTGACCGAGC	Lrrn1	NM_008516_cds_1_0_chr6_107567243_f	chr6	107567521	107567543
CAGTTCTAAACATTCCAAGT	Vmn1r87	NM_134227_cds_0_0_chr7_13131471_r	chr7	13132064	13132086
AGAGGACTTGGGATGTTTAG	Acat1	NM_144784_utr3_0_0_chr9_53580522_r	chr9	53580699	53580721
CTCATGGCAACAGCAGTCGA	miRNA_mmu-mir-21	miRNA_mmu-mir-21	chr11	86397617	86397639
AGCAACATCTAAGCCAGCCA	miRNA_mmu-mir-1191	miRNA_mmu-mir-1191	chr7	27990576	27990598
ATTCCCGTGTTGTCTAGCGC	Skap1	NM_001033186_utr3_12_0_chr11_96758622_f	chr11	96759583	96759605
AAGTCTACGAACTTCGGTCC	Lysmd3	NM_030257_cds_1_0_chr13_81665015_f	chr13	81665127	81665149
CTGTGGCAGCCTGACGGTTG	Clcf1	NM_019952_cds_2_0_chr19_4222074_f	chr19	4222247	4222269
TGGAAGCACCTGTACATCTG	Notch2	NM_010928_cds_3_0_chr3_98072587_f	chr3	98072636	98072658
ACACAGGGTAAGGACGGCTT	Tceal8	NM_001168578_cds_0_0_chrX_136170669_r;NM_025703_cds_0_0_chrX_136170669_r	chrX	136170683	136170705
GTGGCCATCTTCTCTGTCGG	Slc2a1	NM_011400_cds_2_0_chr4_119132123_f	chr4	119132213	119132235
AAGTTTGAAGACGTTTATGT	B3galnt1	NM_020026_cds_0_0_chr3_69574931_r	chr3	69575115	69575137
TCGTATGAGCAAGTCTAAGT	Specc1l	NM_001145826_cds_6_0_chr10_75245079_f;NM_153406_cds_3_0_chr10_75245079_f	chr10	75245263	75245285
CCCAGCAAGTTAGAATGCAA	C6	NM_016704_cds_4_0_chr15_4739759_f	chr15	4739770	4739792
TGTGCTGACAAATAATCGCA	Zbp1	NM_021394_cds_4_0_chr2_173212099_r	chr2	173212219	173212241
GACATCACCCTGATTGTCGA	Zfp131	NM_028245_cds_6_0_chr13_119790149_r	chr13	119790148	119790170
GTAGATCACAGGGTTCAACG	Olfr450	NM_146445_cds_0_0_chr6_42817473_f	chr6	42818323	42818345
AATAAAAGGACAACGAAAGA	Clnk	NM_013748_cds_16_0_chr5_38794912_r	chr5	38794957	38794979
CCACCGCCTGGTGCTACGGA	Neu4	NM_173772_cds_1_0_chr1_94022390_f	chr1	94022542	94022564
CTCTCAGCTGTTTATGACGG	Slc10a7	NM_001282108_cds_6_0_chr8_78686585_f;NM_001282109_cds_5_0_chr8_78686585_f;NM_029736_cds_6_0_chr8_78686585_f	chr8	78686623	78686645
CTCTCCTGATCACGGGGTGC	random	random_seq_87499	0	22	-1
CTAGCCTCTGTCCCTTACCC	Hgfac	NM_019447_cds_0_0_chr5_35041597_f	chr5	35041619	35041641
AGCTACTACCCCTAAAATAC	Nolc1	NM_001039351_cds_9_0_chr19_46082740_f;NM_001039352_cds_9_0_chr19_46082740_f;NM_001039353_cds_9_0_chr19_46082740_f;NM_053086_cds_9_0_chr19_46082740_f	chr19	46083224	46083246
CTCAAATGTTTGACTGGACT	Olfr1085	NM_146590_cds_0_0_chr2_86657515_r	chr2	86657650	86657672
CCCGCTCGATGTGGCGGTCC	puroR_3	puroR_3	0	0	0
TTCATTCTCTCTTTCTATAC	Vmn1r198	NM_134220_cds_0_0_chr13_22354346_f	chr13	22355096	22355118
AGAAAGAGAGGGAATATTCA	Rps6kb1	NM_001114334_cds_9_0_chr11_86517583_r;NM_028259_cds_4_0_chr11_86517583_r	chr11	86517596	86517618
TGGATCACAGTAAGGCTGAC	Tnfrsf17	NM_011608_cds_0_0_chr16_11313953_f	chr16	11314044	11314066
GTGGTGTATCCTACACGCTG	4930563D23Rik	NM_029252_cds_0_0_chr16_92320643_r	chr16	92321164	92321186
CATCTCTACTTACACCGGCT	Gabpb1	NM_001271467_cds_6_0_chr2_126653555_r;NM_001271468_cds_6_0_chr2_126653555_r;NM_001271469_cds_1_0_chr2_126653555_r;NM_001271470_cds_5_0_chr2_126653555_r;NM_001271492_cds_3_0_chr2_126653555_r;NM_010249_cds_5_0_chr2_126653555_r;NM_207669_cds_6_0_chr2_126653555_r	chr2	126653635	126653657
TTCCTGAGAGAATTCTGTGT	Sbk3	NM_001200041_cds_1_0_chr7_4969828_r	chr7	4969955	4969977
AGGTCCGAGGTCTTGCATAT	Bsn	NM_007567_cds_10_0_chr9_108139187_r	chr9	108139287	108139309
GTACCCTCTCGTTCCTTACA	Sdad1	NM_172713_utr3_0_0_chr5_92284010_r	chr5	92284677	92284699
GCACGCGGGATAAACTGTAG	Smpd5	NM_001195537_cds_0_0_chr15_76294434_f	chr15	76294544	76294566
CCTGTGACCAAGACAGCCGC	Cuedc1	NM_001172099_cds_3_0_chr11_88183239_f;NM_198013_cds_4_0_chr11_88183239_f	chr11	88183306	88183328
CTTGGGGTAGGATAATACTT	Idh1	NM_001111320_utr3_0_0_chr1_65158616_r	chr1	65158800	65158822
ATTGTGCGCGCTAAAAGGCG	Nipa1	NM_153578_cds_4_0_chr7_56019409_r	chr7	56019408	56019430
GACCCGCAGCACGCGCGGAA	Themis2	NM_001033308_cds_5_0_chr4_132796260_r	chr4	132796282	132796304
CGATCCAGAGTCAAGACAAC	Gnat2	NM_008141_cds_5_0_chr3_108097967_f	chr3	108098031	108098053
CCACGATCTTGATAAAGCGC	Lonp1	NM_028782_cds_17_0_chr17_56626481_r	chr17	56626483	56626505
TCGCCTGGGTGCCATTAAGC	Cd177	NM_026862_cds_12_0_chr7_24757996_r	chr7	24758035	24758057
CAGTGTCACAGGGAGGTGTA	B3galnt2	NM_178640_utr3_11_0_chr13_13997034_f	chr13	13997618	13997640
CCAGGCCAATGAAGTACGGA	Impdh1	NM_011829_cds_10_0_chr6_29206923_r	chr6	29206928	29206950
TGCTTTGTCTTTGGATGTCA	4930451G09Rik	NM_001271586_cds_1_0_chr16_4965538_f	chr16	4965536	4965558
CCAGCACGGGGCCTTTGTAG	Hmg20b	NM_001163165_cds_7_0_chr10_81349380_r;NM_001163166_cds_7_0_chr10_81349380_r;NM_010440_cds_7_0_chr10_81349380_r	chr10	81349442	81349464
TCTGGAGCCCATCGATCCTA	Ccrn4l	NM_009834_cds_1_0_chr3_51247805_f	chr3	51247917	51247939
GAACAGGGATACACCACATT	Rbm6	NM_029169_cds_18_0_chr9_107852125_r	chr9	107852682	107852704
CGTACCGCAGATTGAAACCT	Max	NM_008558_cds_3_0_chr12_76961263_r	chr12	76961258	76961280
GGGCCTAGAGAGGTCCGGTA	Wipf2	NM_197940_cds_4_0_chr11_98892063_f	chr11	98892213	98892235
CCCCAGGCCATGGGCTCTCA	Atp6v1g2	NM_023179_cds_2_0_chr17_35237625_f	chr17	35237619	35237641
GTCCTATCCTACTGCCGGCA	Mtmr6	NM_144843_cds_4_0_chr14_60284917_f	chr14	60285016	60285038
AGGGTTCCAAAAGCATTGCT	Arl11	NM_177337_cds_1_0_chr14_61310743_f	chr14	61311168	61311190
TTGGCCCAGGGCTCGAAATC	9030624J02Rik	NM_027815_cds_3_0_chr7_118748126_f	chr7	118748174	118748196
GGCACAGCTGGGCGAGTATC	Ncaph2	NM_001115132_cds_0_0_chr15_89355836_f;NM_001271601_cds_0_0_chr15_89355836_f	chr15	89355916	89355938
TGCCGTCTGCGTGACCCGAG	Ift172	NM_026298_cds_41_0_chr5_31285252_r	chr5	31285299	31285321
AGTGGAGCAGCTAAACATCA	Ppil2	NM_001252444_cds_13_0_chr16_17096705_r;NM_001252445_cds_12_0_chr16_17096705_r;NM_144954_cds_13_0_chr16_17096705_r	chr16	17096770	17096792
CATATGGTTATCGAGAGCCT	Larp1b	NM_001040399_cds_6_0_chr3_40970451_f	chr3	40970466	40970488
CGCTGTTGGGGTCGTGCTGA	Dap3	NM_001164533_cds_3_0_chr3_88928209_r;NM_022994_cds_4_0_chr3_88928209_r	chr3	88928316	88928338
AGCCGAACCGGGGCGCGAAC	Foxe3	NM_015758_cds_0_0_chr4_114925147_r	chr4	114925908	114925930
AGCGCTTCCTGTTTAGACTC	Cenpo	NM_134046_cds_2_0_chr12_4216519_r	chr12	4216570	4216592
GGAGATACTGCTTGATAGTT	Krt9	NM_201255_cds_5_0_chr11_100191157_r	chr11	100191195	100191217
TCTGCCGCTTGTTCTCAATC	Tmem255a	NM_001289727_cds_7_0_chrX_38235841_r;NM_001289728_cds_6_0_chrX_38235841_r;NM_172930_cds_7_0_chrX_38235841_r	chrX	38235843	38235865
TCGTCAGTACAAACTCGATC	Slc6a9	NM_008135_cds_2_0_chr4_117855875_f	chr4	117855940	117855962
GAGGCCTGAGATGGCACGGC	Ccr10	NM_007721_cds_0_0_chr11_101173614_r	chr11	101174346	101174368
GTCTGGTTAAACACGTCTTA	Wrn	NM_001122822_cds_28_0_chr8_33335997_r;NM_011721_cds_28_0_chr8_33335997_r	chr8	33336093	33336115
TAGCCATTCTTATAGTTGTA	Slc30a7	NM_023214_cds_3_0_chr3_115978644_r	chr3	115978643	115978665
ACCATCACAACATCTTTACT	Kif2a	NM_001145779_cds_11_0_chr13_106982524_r;NM_008442_cds_12_0_chr13_106982524_r	chr13	106982629	106982651
CAGAACCTCAGGAATACTGA	Usp17lb	NM_201409_cds_0_0_chr7_104840312_r	chr7	104840373	104840395
GAATGTTCTGTCGCTATGAC	Nrp1	NM_008737_cds_3_0_chr8_128425742_f	chr8	128425919	128425941
TCGAGAAGCTGCGGACAGCT	Lin7a	NM_001033223_cds_4_0_chr10_107411953_f;NM_001039354_cds_4_0_chr10_107411953_f;NM_001284329_cds_4_0_chr10_107411953_f	chr10	107412068	107412090
CATCTGTCACTGTCACAACG	Vwc2l	NM_177164_cds_3_0_chr1_70882067_f	chr1	70882134	70882156
CGTGGAGGACCTGTCTTCAT	Ngb	NM_022414_cds_1_0_chr12_87099996_r	chr12	87100061	87100083
ATGCAGAATGCGTGTCAATA	Alkbh8	NM_026303_cds_6_0_chr9_3349420_f	chr9	3349430	3349452
GGAACTGCGACGGCGACAGT	random	random_seq_72810	0	22	-1
AACGGGGCCTTCGCTCACAG	Hes1	NM_008235_cds_3_0_chr16_30066872_f	chr16	30067288	30067310
TCTCCACCACACCATCCAAT	Maea	NM_021500_cds_1_0_chr5_33358440_f	chr5	33358577	33358599
GAAGGAAAAGCGCGGTTAAC	Zfp618	NM_028326_cds_1_0_chr4_63061521_f	chr4	63061543	63061565
TCGTGCGCTACCACTACGTG	Fkbp9	NM_012056_cds_0_0_chr6_56832207_f	chr6	56832373	56832395
ACACTGGACTTGACTCTACT	Slc7a4	NM_144852_cds_3_0_chr16_17574952_r	chr16	17575797	17575819
TTCATGGCAGGTATACTGGT	Slc22a8	NM_001164634_cds_2_0_chr19_8604790_f;NM_001164635_cds_2_0_chr19_8604790_f;NM_031194_cds_3_0_chr19_8604790_f	chr19	8604841	8604863
GAAACCTGATCAAACTGTTT	Zmym4	NM_001114399_cds_27_0_chr4_126925502_r	chr4	126925675	126925697
CAGGCCCAGCGCGCACCCTA	Ebpl	NM_026598_cds_3_0_chr14_61360220_r	chr14	61360301	61360323
ATCTTTCCAGCCGATAGGAG	Syt10	NM_018803_cds_6_0_chr15_89841619_r	chr15	89841639	89841661
CTGCTCAGGTTCACAGTGTC	Slc22a4	NM_019687_cds_9_0_chr11_54027584_r	chr11	54027798	54027820
CTCCGGTGTCCTTATCGGTT	Madd	NM_001177719_cds_32_0_chr2_91177900_r;NM_001177720_cds_33_0_chr2_91177900_r;NM_145527_cds_31_0_chr2_91177900_r	chr2	91178297	91178319
TCATGTCTCATTGGCCTTAC	Gm14496	NM_001205282_cds_1_0_chr2_181994957_f	chr2	181995165	181995187
ATGGAGGTAGTTTAGACAGT	Adam26b	NM_001009547_cds_0_0_chr8_43519864_r	chr8	43519984	43520006
GCTCCAGGTGCATCCGACGG	Cyp11b2	NM_009991_cds_7_0_chr15_74855430_r	chr15	74855482	74855504
CCAGACTCCCCTGATGCATC	Card9	NM_001037747_cds_9_0_chr2_26357711_r	chr2	26357997	26358019
CTGGTCAATCACGCGCCACC	Htr5a	NM_008314_cds_0_0_chr5_27842449_f	chr5	27842868	27842890
TCGCTTACCTGGAGCACCGA	Has1	NM_008215_cds_3_0_chr17_17849941_r	chr17	17850421	17850443
CCACAAGCACTTATACATGG	Glrb	NM_001281969_cds_5_0_chr3_80861892_r;NM_010298_cds_5_0_chr3_80861892_r	chr3	80862002	80862024
CCGCGAGCTGTATCTGCGCG	Ptplad1	NM_021345_cds_10_0_chr9_65021457_r	chr9	65021474	65021496
CAACTTGCATTCCGTCAACC	Med27	NM_026896_cds_0_0_chr2_29346845_f	chr2	29347018	29347040
CTCACCTGACGCTCCATAGT	Apeh	NM_146226_cds_21_0_chr9_108094435_r	chr9	108094430	108094452
CATTCTACATAAGTGTAGCC	Kprp	NM_028629_cds_0_0_chr3_92823768_r	chr3	92825224	92825246
CCTGTCTGTGCAATCTAACA	Nbeal1	NM_173444_cds_9_0_chr1_60224625_f	chr1	60224637	60224659
ATAGTTCCGGGTCAGCTCGT	1700101E01Rik	NM_001166705_cds_3_0_chr2_28984296_r	chr2	28984457	28984479
GTTGCAGGCGAAGATCACGC	Cnr2	NM_009924_cds_1_0_chr4_135916613_f	chr4	135916860	135916882
GATCGCGACAGTCCACGGTA	Lrrc38	NM_001162983_cds_0_0_chr4_143350169_f	chr4	143350291	143350313
CAAGCCAGAGAATGTGCTAT	Grk1	NM_011881_cds_2_0_chr8_13409278_f	chr8	13409404	13409426
GCTGGTAGGGGGCTCGTATC	Chd7	NM_001277149_cds_1_0_chr4_8751505_f	chr4	8751963	8751985
ACTGAGAAAACGGTCGGTCG	Atmin	NM_177700_cds_1_0_chr8_116952874_f	chr8	116952960	116952982
TGTAAGAGTGGTAACCGGAG	Cdc25b	NM_001111075_cds_0_0_chr2_131187181_f;NM_023117_cds_0_0_chr2_131187181_f	chr2	131187326	131187348
AGACAAGAAGCTCTGGCATA	Ttc26	NM_153600_utr3_17_0_chr6_38425240_f	chr6	38426953	38426975
AACTGTGCAAGGGATATAAC	Bank1	NM_001033350_cds_15_0_chr3_136283859_r	chr3	136284135	136284157
TTTCAGTACGAATCATCCCG	Asap2	NM_001004364_cds_5_0_chr12_21203960_f;NM_001098168_cds_5_0_chr12_21203960_f;NM_001135192_cds_5_0_chr12_21203960_f	chr12	21203999	21204021
GAGCTGCGCATGCTGTCTGA	Gm5113	NM_001033540_cds_2_0_chr7_30178489_f	chr7	30178509	30178531
TATTAAGATTCAGGACATGA	Narf	NM_026272_cds_2_0_chr11_121242501_f	chr11	121242620	121242642
GATGCCTGGGTGGCTTTGAC	Suv39h1	NM_011514_cds_3_0_chrX_8070588_r	chrX	8071088	8071110
AAGCTGCTGTCAGGCTTGTT	Kars	NM_001130868_cds_13_0_chr8_112008207_r;NM_001286384_cds_13_0_chr8_112008207_r	chr8	112008320	112008342
TCCCTTGCCATTCCTTGAAG	Col11a2	NM_009926_cds_5_0_chr17_34046440_f	chr17	34046481	34046503
GGGAGTGATGGTGATGACTT	Vmn1r88	NM_001167537_cds_0_0_chr7_13177719_f	chr7	13178035	13178057
CCCATTCTTGGAATGAATCG	Serinc1	NM_019760_cds_4_0_chr10_57523961_r	chr10	57524004	57524026
CGGCGGGGAAATGCCCGACG	Polg	NM_017462_cds_21_0_chr7_79464604_r	chr7	79464971	79464993
CAAAGACAGAGGATAGAGAG	Pus7	NM_001289780_cds_12_0_chr5_23768768_r;NM_001289781_cds_11_0_chr5_23768768_r;NM_178403_cds_11_0_chr5_23768768_r	chr5	23768817	23768839
CCCAGTTCATAAGCTAACGG	Ttc27	NM_152817_cds_8_0_chr17_74751062_f	chr17	74751083	74751105
CGGGGACCCTTGCGGCAGGT	Pdhb	NM_024221_cds_9_0_chr14_8172891_r	chr14	8172886	8172908
AGTACTCCCAGGGCTATAGT	Snupn	NM_178374_cds_8_0_chr9_56982662_f	chr9	56982693	56982715
GGGAACCTGTCTACTCAAAC	Tbcd	NM_029878_cds_4_0_chr11_121461254_f	chr11	121461332	121461354
CATGCCCTGGTTGACTGCCT	Bok	NM_016778_cds_3_0_chr1_93694060_f	chr1	93694149	93694171
TTCTTGGAGCCATACTGCTA	Pla2g4f	NM_001024145_cds_19_0_chr2_120313946_r	chr2	120313985	120314007
CACACATCCAACATAGGATA	Olfr62	NM_146315_cds_0_0_chr4_118665519_f	chr4	118665799	118665821
TCTATCTGGATCTCTTGGAA	Hnf4g	NM_013920_cds_6_0_chr3_3651272_f	chr3	3651355	3651377
AACGCCAGAACCCTTTGACT	Nrbp2	NM_144847_cds_4_0_chr15_76088291_r	chr15	76088302	76088324
AAGTCAACAAGTAATGGGCC	Fanci	NM_145946_cds_4_0_chr7_79402269_f	chr7	79402281	79402303
CGCTCCGGGTAAGCGTCGGG	random	random_seq_79712	0	22	-1
CCTTGTCCGAATCTAGGTCG	Kctd5	NM_027008_cds_5_0_chr17_24073177_r	chr17	24073176	24073198
CGTGCCGCTCCTCAATAATG	Ckb	NM_021273_cds_5_0_chr12_111671425_r	chr12	111671481	111671503
TTGAGCTCCTGAACGGCATA	Pgm2l1	NM_027629_cds_4_0_chr7_100255534_f	chr7	100255534	100255556
ATCATCTGTTGTGCATCGTA	She	NM_172530_cds_1_0_chr3_89834144_f	chr3	89834243	89834265
CTGTCGAAATCGAAGAGTTA	Atp6v1d	NM_023721_cds_7_0_chr12_78857227_r	chr12	78857248	78857270
AAAATGTTTGTTTACTGAGC	Ddx51	NM_027156_utr3_14_0_chr5_110657608_f	chr5	110659659	110659681
CGAATCTCAATCACGGGAGA	Hmcn1	NM_001024720_cds_102_0_chr1_150819359_r	chr1	150819370	150819392
GAGAGAGAAATGTAAAGAAG	Fbxw7	NM_001177773_cds_7_0_chr3_84967440_f;NM_001177774_cds_6_0_chr3_84967440_f;NM_080428_cds_4_0_chr3_84967440_f	chr3	84967541	84967563
ATAGGCGAGCCTCCTAAGTT	random	random_seq_50926	0	22	-1
TGACGGTGCTGTGGTTTACC	Slc13a4	NM_172892_cds_5_0_chr6_35276449_r	chr6	35276490	35276512
AGCCATGTATGGTTTGCAAC	Map2k6	NM_011943_cds_7_0_chr11_110496339_f	chr11	110496444	110496466
ACCTTCCTCTTGTCTAATGG	Golga2	NM_133852_cds_2_0_chr2_32293315_f	chr2	32293375	32293397
GTGCGCAGCACTAAAGGCGT	Cntn6	NM_017383_cds_5_0_chr6_104726073_f	chr6	104726249	104726271
CTATGAAGAGCACATAACAG	Skint1	NM_001102662_cds_2_0_chr4_112018960_f	chr4	112019273	112019295
CGATGCTTGGGGAACGACTC	P2rx5	NM_033321_cds_1_0_chr11_73164856_f	chr11	73164954	73164976
TGCTGGAGACGTTGACTACA	Rdh19	NM_147222_cds_1_0_chr10_127856779_f	chr10	127856936	127856958
GCAGGAGACGAGCCATCCTA	Slc2a10	NM_130451_cds_1_0_chr2_165514426_f	chr2	165514639	165514661
CTGAGATCAAGGCCAATGTT	Mmp14	NM_008608_cds_2_0_chr14_54436138_f	chr14	54436182	54436204
AGGCAAGCAAACACCGGATC	Rapgef1	NM_001039087_utr3_25_0_chr2_29738071_f	chr2	29740182	29740204
CAGGTCCTGATGTTGAAGGC	Rinl	NM_177158_cds_3_0_chr7_28792237_f	chr7	28792267	28792289
TGCAGCAAGAGTCGCCGTGT	1810055G02Rik	NM_028077_cds_3_0_chr19_3716491_f	chr19	3716896	3716918
TCAGGTGGAGGTGTCCAATC	Pdia4	NM_009787_cds_6_0_chr6_47806506_r	chr6	47806590	47806612
CGTCGGTTTCGTGGTTGTAC	Rhbg	NM_021375_cds_9_0_chr3_88254469_r	chr3	88254532	88254554
CCTCAGAGCCTGTCGACGCT	Gtpbp3	NM_032544_cds_3_0_chr8_71490335_f	chr8	71490458	71490480
TACAGCATTCTCTCCTTCAT	Abat	NM_001170978_cds_9_0_chr16_8603689_f;NM_172961_cds_9_0_chr16_8603689_f	chr16	8603707	8603729
GCTAACATGTACAGCGGCAT	Cldn18	NM_001194921_cds_2_0_chr9_99698071_r;NM_001194923_cds_2_0_chr9_99698071_r	chr9	99698107	99698129
TGTTACTTCCTGCACTAATT	Alb	NM_009654_cds_2_0_chr5_90462700_f	chr5	90462753	90462775
GAGCAGCGTGTAGCGGCTGG	Abhd17c	NM_133722_cds_2_0_chr7_84151282_r	chr7	84151464	84151486
TCTTTAAGATCGACGACTAA	Dab2	NM_001008702_cds_5_0_chr15_6423086_f;NM_001037905_cds_5_0_chr15_6423086_f;NM_001102400_cds_5_0_chr15_6423086_f;NM_023118_cds_5_0_chr15_6423086_f	chr15	6423092	6423114
TCCCACTGTCCAACTTAGAA	Hsp90ab1	NM_008302_cds_8_0_chr17_45571413_r	chr17	45571562	45571584
TCTTTGGGTAAAAAACTGCC	Dap3	NM_001164533_cds_5_0_chr3_88929396_r;NM_022994_cds_6_0_chr3_88929396_r	chr3	88929500	88929522
TCAAGGTGCACAGCGCCGTG	Shc4	NM_199022_cds_11_0_chr2_125722793_r	chr2	125723119	125723141
AATACGAAGATTATTTGCCA	Suclg1	NM_019879_cds_1_0_chr6_73256171_f	chr6	73256236	73256258
AGGTGCAGGGGGTCTTTGAC	Nrbf2	NM_001036293_cds_0_0_chr10_67267459_r	chr10	67267915	67267937
CATCGGTGTCACCGTAAGTG	Sppl2c	NM_001082535_cds_0_0_chr11_104186376_f;NM_199019_cds_0_0_chr11_104186376_f	chr11	104186882	104186904
CAGGGTTTCCAAATGTAACA	Spice1	NM_144550_cds_5_0_chr16_44366533_f	chr16	44366530	44366552
TGGTAGGAAAAGGTGCCAAA	Slc6a9	NM_008135_cds_1_0_chr4_117843106_f	chr4	117843107	117843129
AGGCGGGACATGGCTCCGTT	Rdh5	NM_134006_cds_1_0_chr10_128914135_r	chr10	128914278	128914300
TGGTCCTTTAAAAGGCCAAC	Rbm43	NM_001141981_cds_2_0_chr2_51929660_r;NM_001141982_cds_2_0_chr2_51929660_r;NM_030243_cds_2_0_chr2_51929660_r	chr2	51929764	51929786
TCAAAGAGGACCTGATCAAC	Magi3	NM_001159354_cds_17_0_chr3_104089459_r;NM_133853_cds_18_0_chr3_104089459_r	chr3	104089590	104089612
ACTTGTACCACGACTCGTAC	Sp9	NM_001005343_cds_1_0_chr2_73273125_f	chr2	73273562	73273584
CTCCACCCGCACTGCACGCT	Gm996	NM_001005424_cds_0_0_chr2_25576973_r	chr2	25579517	25579539
GGTTTAACATGGGTATAATC	Olfr1087	NM_146846_cds_0_0_chr2_86690032_r	chr2	86690115	86690137
TAGCATCAGCCTCAAAAATC	Gm6588	NM_001177504_cds_0_0_chr5_112449589_f	chr5	112449897	112449919
ATCGGAACTTCTTCAAATAC	Ptrhd1	NM_001204912_cds_1_0_chr12_4236363_f	chr12	4236500	4236522
AACATCCCTGATCGAGGACT	Parpbp	NM_029249_cds_6_0_chr10_88126157_r	chr10	88126218	88126240
CACTGACTACCTCGCATATC	Thrb	NM_009380_cds_0_0_chr14_17981877_f	chr14	17981945	17981967
AAGCAGAGGGAAAATATATC	4933416C03Rik	NM_001161855_cds_0_0_chr10_116112483_r	chr10	116113224	116113246
TATTCTGTCATCTGCTTCGT	Ccr7	NM_007719_cds_0_0_chr11_99144958_r	chr11	99145880	99145902
GTTTGGAGCAGGGATTCGGA	Ezr	NM_009510_utr3_0_0_chr17_6738131_r	chr17	6739048	6739070
GTTTACCTTAAAAGTAGCGA	Cab39l	NM_026908_cds_6_0_chr14_59519566_f	chr14	59519718	59519740
GGGCCAGCTTCATGTGGCAC	Gcat	NM_001161712_cds_0_0_chr15_79030934_f;NM_013847_cds_0_0_chr15_79030934_f	chr15	79030938	79030960
CACCATTGGTCACATTGAGT	Pilra	NM_153510_cds_5_0_chr5_137835331_r	chr5	137835328	137835350
TTACTGGGATACCTTTCATA	Cdc25c	NM_009860_cds_9_0_chr18_34747610_r	chr18	34747606	34747628
GCAGAGATGGGCACCGAAGC	Map3k5	NM_008580_cds_0_0_chr10_19934606_f	chr10	19934600	19934622
GTAAGCCTAAAGGCAGTATG	Tollip	NM_023764_utr3_0_0_chr7_141881585_r	chr7	141882913	141882935
TCATGAGGTTGCCGTGGCAT	Lif	NM_008501_cds_2_0_chr11_4268184_f	chr11	4268281	4268303
CCTTGATAGAGTTGTCCCGG	Fbxw11	NM_001271347_cds_5_0_chr11_32731336_f;NM_001271348_cds_5_0_chr11_32731336_f;NM_001271349_cds_4_0_chr11_32731336_f;NM_134015_cds_6_0_chr11_32731336_f	chr11	32731452	32731474
GGTGATGTCACTAATGACAA	Mtfr1l	NM_001256112_cds_1_0_chr4_134529089_r;NM_029759_cds_1_0_chr4_134529089_r	chr4	134529292	134529314
GTGACCCCACCGTCTCAGTA	Atpaf2	NM_145427_cds_7_0_chr11_60416751_r	chr11	60416800	60416822
TTAATTACCATGCAATCGAA	Akap6	NM_198111_utr3_13_0_chr12_53147811_f	chr12	53148697	53148719
CATCGGCTTCAACGTGGAAA	Arl14	NM_027843_cds_0_0_chr3_69222522_f	chr3	69222653	69222675
GCCCGGTAGGTATCTATATC	Inmt	NM_009349_cds_0_0_chr6_55170848_r	chr6	55171107	55171129
AACCACAGGTCTATCCCCAC	Zkscan1	NM_029869_cds_1_0_chr5_138093007_f;NM_133906_cds_1_0_chr5_138093007_f	chr5	138093030	138093052
AGGTGTAACCGGACTTTAAA	Sntg1	NM_027671_cds_15_0_chr1_8782763_r	chr1	8782833	8782855
GTGCCAGAGAGCTGCATTAT	Zbtb16	NM_001033324_cds_5_0_chr9_48831743_r	chr9	48832117	48832139
GTCTGTGACCACGAAGTCAA	Peli2	NM_033602_cds_3_0_chr14_48250510_f	chr14	48250532	48250554
TGTCTAGCGCGATGGCGCAC	Htr1a	NM_008308_cds_0_0_chr13_105444254_f	chr13	105444631	105444653
ATTAACAGTAATATTGGCAC	Olfr646	NM_147056_cds_0_0_chr7_104106281_f	chr7	104106834	104106856
TCGGGAGGCTCTACTGCCGC	Msh3	NM_010829_cds_23_0_chr13_92354763_r	chr13	92354857	92354879
TGGGCGGGATCACGGCCAGC	Ncor2	NM_001253904_cds_36_0_chr5_125084881_r;NM_001253905_cds_35_0_chr5_125084881_r	chr5	125085017	125085039
CCTACAGACAGGCTCCCACA	Il25	NM_080729_cds_2_0_chr14_54935104_f	chr14	54935176	54935198
CGCCGAGCGCTACTCACGCG	Siva1	NM_001161737_cds_0_0_chr12_112644967_f;NM_013929_cds_0_0_chr12_112644967_f	chr12	112645056	112645078
GTACCCTTGGGCTATAGTGT	Pianp	NM_001145926_cds_2_0_chr6_124999235_f;NM_001145927_cds_2_0_chr6_124999235_f;NM_175696_cds_2_0_chr6_124999235_f	chr6	124999514	124999536
AGGCATCAGCAATAGAGGCT	Hsd11b2	NM_008289_utr3_4_0_chr8_105523420_f	chr8	105523566	105523588
ATGATATCATGTATCCTGCG	Poglut1	NM_172380_cds_6_0_chr16_38542838_r	chr16	38542924	38542946
TTCCTCTATTTCTTTACTAG	Srsf11	NM_001093752_cds_6_0_chr3_158019312_r;NM_001093753_cds_6_0_chr3_158019312_r;NM_026989_cds_6_0_chr3_158019312_r	chr3	158019367	158019389
TCAGTCAAGACACCAGACAG	C86695	NM_001081662_cds_2_0_chr8_21961028_f	chr8	21961182	21961204
ACCCTCATACCGCTTAGAAC	Tctex1d4	NM_175030_cds_3_0_chr4_117127982_f	chr4	117128290	117128312
TCTTCATCGATAACATCCTG	En2	NM_010134_cds_0_0_chr5_28166527_f	chr5	28166720	28166742
GCCCTCATTGTCAACTACCT	Crhr2	NM_001288618_cds_8_0_chr6_55103168_r;NM_001288619_cds_8_0_chr6_55103168_r;NM_009953_cds_8_0_chr6_55103168_r	chr6	55103225	55103247
AGATCATCCAGGACGTGTAT	Myh3	NM_001099635_cds_3_0_chr11_67082282_f	chr11	67082401	67082423
AAGGCAAGTTCCAATCTGTA	Rptor	NM_028898_cds_0_0_chr11_119603810_f	chr11	119603869	119603891
CTGAAGTGAGCTAGAACATG	Csnk1g1	NM_173185_utr3_13_0_chr9_66039632_f	chr9	66041042	66041064
GGCGGCTTCCTTCTCGTCGC	Ptpla	NM_001012396_cds_5_0_chr2_14055731_r;NM_013935_cds_6_0_chr2_14055731_r	chr2	14055802	14055824
TGCTTTCATGGATTTAAGCC	Pex2	NM_001163301_cds_0_0_chr3_5560830_r;NM_001163302_cds_0_0_chr3_5560830_r;NM_001163305_cds_0_0_chr3_5560830_r;NM_001163306_cds_0_0_chr3_5560830_r;NM_001267714_cds_0_0_chr3_5560830_r;NM_001267715_cds_0_0_chr3_5560830_r;NM_008994_cds_0_0_chr3_5560830_r	chr3	5561608	5561630
TTTCTCCATTGACAACGCGT	Gatsl2	NM_030719_cds_3_0_chr5_134135580_f	chr5	134135636	134135658
AGAGACCGCTGAAGCGCCCG	Med12l	NM_177855_cds_0_0_chr3_59007002_f	chr3	59007033	59007055
CCGCTGACGGTGAAGCCTCA	Supv3l1	NM_181423_cds_14_0_chr10_62449415_r	chr10	62449468	62449490
GCTGGATGGGGAGAGCTATA	Mtmr14	NM_026849_cds_3_0_chr6_113253731_f	chr6	113253755	113253777
TAAGGTCCTCCCTAGGTCGA	Fos	NM_010234_utr3_3_0_chr12_85476459_f	chr12	85476554	85476576
ACTTCATTGGTTAGGAACCA	Nudt12	NM_026497_cds_4_0_chr17_59009855_r	chr17	59010310	59010332
ATACGTGCTGTTCTCAGCGC	Adra1a	NM_001271759_cds_1_0_chr14_66637578_f;NM_001271760_cds_1_0_chr14_66637578_f;NM_001271761_cds_1_0_chr14_66637578_f;NM_013461_cds_1_0_chr14_66637578_f	chr14	66638126	66638148
CCACAGCGGTAACTAGGGAC	Lhfpl1	NM_178358_cds_2_0_chrX_145340728_r	chrX	145341046	145341068
GGCTGGAATGGCCATCGCGA	Impdh2	NM_011830_cds_2_0_chr9_108561597_f	chr9	108561674	108561696
GTAGTAATAAACGTCTCTGT	Atxn10	NM_016843_utr3_11_0_chr15_85462924_f	chr15	85463170	85463192
TGGGCGTCCTCATGGTCGCC	Pde3a	NM_018779_cds_0_0_chr6_141249590_f	chr6	141250209	141250231
CGTGCCCCAGGTAGGAAAGG	Nrp	NM_001013372_cds_0_0_chr12_87443511_r	chr12	87443629	87443651
TAATCTCGAGATTCTTTAAC	Meiob	NM_029197_cds_5_0_chr17_24823532_f	chr17	24823626	24823648
GCAACTCTAGCGATTCCCCG	Fgfr2	NM_010207_cds_15_0_chr7_130242378_r	chr7	130242573	130242595
TGGCTCATCGCCTACGGCCG	Kcnj9	NM_008429_cds_1_0_chr1_172325706_r	chr1	172326296	172326318
AAACAACCGAGAAATGTACT	Ptpn14	NM_008976_cds_9_0_chr1_189840462_f	chr1	189840478	189840500
ATCTGGAGCACACAAGAGCG	En1	NM_010133_cds_0_0_chr1_120603033_f	chr1	120603553	120603575
CATGGTCTCTGTAGACCCCG	Tcerg1l	NM_183289_cds_8_0_chr7_138361678_r	chr7	138361771	138361793
TAAATTGACTCGTTCCACAT	Igsf10	NM_001162884_cds_5_0_chr3_59341139_r	chr3	59341141	59341163
GCTCTGCTTGCAGTTGATAC	Uap1l1	NM_001033293_cds_7_0_chr2_25364881_r	chr2	25364942	25364964
TGATGATGTCACGTTGCGTT	Mcph1	NM_173189_utr3_13_0_chr8_18801462_f	chr8	18802845	18802867
TGAATTACGACAAGCTTAGC	Elk1	NM_007922_cds_4_0_chrX_20941554_r	chrX	20941578	20941600
GATCCTCTATTAGACGACCA	Myo6	NM_001039546_cds_10_0_chr9_80254880_f	chr9	80254904	80254926
GGAAATCCGGAATTTCGCCC	Rpl23	NM_022891_cds_3_0_chr11_97781806_r	chr11	97781852	97781874
CACTCAGTATTGTATGCTGT	Olfr1505	NM_001011850_cds_0_0_chr19_13919022_f	chr19	13919953	13919975
CACAGGATCCCGGGCCTATG	Xylb	NM_001033209_cds_5_0_chr9_119368072_f	chr9	119368179	119368201
TGGCAGTGGAAAATGCGCTC	Ddx3x	NM_010028_cds_0_0_chrX_13281113_f	chrX	13281123	13281145
ATTCACCAACACACTACTGA	Slc16a7	NM_011391_cds_2_0_chr10_125233442_r	chr10	125233560	125233582
ACCGCGCACGCGCAAAATGT	Ncf4	NM_008677_cds_4_0_chr15_78254787_f	chr15	78254897	78254919
AGCACTCCCTGTGCCATGGT	Pdk2	NM_133667_cds_7_0_chr11_95031836_r	chr11	95031949	95031971
CAGTCCCTCTTCGAGGTTTA	Lemd2	NM_146075_cds_4_0_chr17_27195325_r	chr17	27195371	27195393
GGCTGCCAGACAACGTGCCG	Adm2	NM_182928_cds_1_0_chr15_89323288_f	chr15	89323347	89323369
TTGTGGAAGACCGAAAATTC	Zbtb33	NM_001079513_cds_1_0_chrX_38192217_f;NM_020256_cds_1_0_chrX_38192217_f	chrX	38192326	38192348
ATGCAGCACTATGGGGTGAA	Dmbx1	NM_001025567_cds_3_0_chr4_115923649_r;NM_130865_cds_3_0_chr4_115923649_r	chr4	115923780	115923802
CCAGGAGATCCGACTAGCCC	Mvp	NM_080638_cds_12_0_chr7_127001480_r	chr7	127001518	127001540
CCCCTCTTCAATGCGATCAC	Smc2	NM_008017_cds_1_0_chr4_52440256_f	chr4	52440328	52440350
CCGAGCCCCAGATAGGGGAA	Slfnl1	NM_177570_cds_2_0_chr4_120534945_f	chr4	120535040	120535062
GAAGGGGACCTGGAGCATAG	Fam184b	NM_021416_cds_14_0_chr5_45583982_r	chr5	45584037	45584059
GCCACCGAACAGCGCAACGC	B3gat2	NM_172124_cds_0_0_chr1_23762635_f	chr1	23763103	23763125
GGCTGTTGAGAATGTCGAAG	Pgpep1l	NM_030101_cds_1_0_chr7_68237642_r	chr7	68237664	68237686
AGAACTTCCATCCGTTGAGG	Mppe1	NM_172630_cds_8_0_chr18_67237350_r	chr18	67237571	67237593
GTAGCAATGGTTGAAGTGTC	Gm8369	NM_001164202_cds_4_0_chr19_11511582_f	chr19	11511645	11511667
GGGAGGCGGATGCGAGCCAG	A930018P22Rik	NM_026634_cds_0_0_chr2_104122831_f	chr2	104123220	104123242
CTTTGGGCTGCTTAGAGATT	Nol4	NM_001161483_cds_3_0_chr18_22769744_r	chr18	22769869	22769891
CCCTAGAGGAGAGCCTGGTT	Adar	NM_001146296_cds_1_0_chr3_89734842_f;NM_019655_cds_1_0_chr3_89734842_f	chr3	89735479	89735501
TTTGCTGTGCACCTGAAGCG	Muc2	NM_023566_cds_1_0_chr7_141691143_f	chr7	141691277	141691299
GGAGCACCATAACATGGTGT	Hbp1	NM_153198_cds_9_0_chr12_31943829_r;NM_177993_cds_7_0_chr12_31943829_r	chr12	31943988	31944010
AACTGTGGCCCCAAGGACGG	Capn3	NM_001177799_cds_0_0_chr2_120463873_f;NM_007601_cds_0_0_chr2_120463873_f	chr2	120463893	120463915
CTTTGCCTCTTACACTCGGA	Tbc1d14	NM_001113364_cds_7_0_chr5_36519273_r	chr5	36519315	36519337
AATCATAGAAACGACCTTAT	Olfr589	NM_147052_cds_0_0_chr7_103154792_r	chr7	103155308	103155330
GACATCATTATGCTGACTAG	Cdh3	NM_001037809_cds_2_0_chr8_106535408_f;NM_007665_cds_2_0_chr8_106535411_f	chr8	106535449	106535471
TTTCCAGACTCGAGTGGAAT	Hras	NM_001130444_utr3_0_0_chr7_141189934_r	chr7	141190205	141190227
AATTGCACGAAGAGGGATCA	random	random_seq_102511	0	22	-1
CTTTATGTTGTTTCTTCCTA	Dnal1	NM_028821_cds_4_0_chr12_84131332_f	chr12	84131350	84131372
ATTCTCTTTGACGAAACGTG	Tspan1	NM_133681_cds_2_0_chr4_116163628_r	chr4	116163718	116163740
CACCCTCTCTAGGTAAACAA	Vmn1r203	NM_134236_cds_0_0_chr13_22524051_f	chr13	22524325	22524347
CAGAACGTGTTAGGCCACAT	Wdtc1	NM_199306_cds_10_0_chr4_133308749_r	chr4	133308776	133308798
CAGGTTTGTCTACTCCCTAC	Cyp8b1	NM_010012_cds_0_0_chr9_121914762_r	chr9	121915604	121915626
GGGAGACGTCTGGAAGAATA	Dph2	NM_026344_cds_2_0_chr4_117890018_r	chr4	117890542	117890564
AGACTCAACAACAAGCTACG	Cd163l1	NM_172909_cds_2_0_chr7_140222157_f	chr7	140222387	140222409
CGTTGGCCTCCCCTCGGTCG	E130311K13Rik	NM_177856_cds_4_0_chr3_63929257_r	chr3	63929307	63929329
CAGTTTGATGGCGAGTATCG	Tomm40l	NM_001037170_cds_4_0_chr1_171220547_r	chr1	171220603	171220625
ATCATGGCCACCCATTACGT	Rsph14	NM_001163533_cds_4_0_chr10_75029703_r;NM_001163534_cds_4_0_chr10_75029703_r;NM_001163535_cds_4_0_chr10_75029703_r;NM_027730_cds_4_0_chr10_75029703_r	chr10	75029706	75029728
AGGTCGTTTGGAAACAGTTA	Cdc6	NM_011799_utr3_11_0_chr11_98921206_f	chr11	98921281	98921303
CACCAGGAGCCCCTGTACCA	E130309D14Rik	NM_001013784_cds_3_0_chr11_74637958_f	chr11	74638482	74638504
GGGAAACATCACGCCACACG	Fastkd5	NM_001146084_cds_0_0_chr2_130614245_r;NM_198176_cds_0_0_chr2_130614245_r	chr2	130616416	130616438
CTGCTGCAAAGGACAGGTAA	Cs	NM_026444_cds_7_0_chr10_128359170_f	chr10	128359233	128359255
AAGAGCAGATCATATAGGTG	Dcaf5	NM_177267_cds_1_0_chr12_80348320_r	chr12	80348343	80348365
AGGAGAATATGTACACGTAT	Mrgprh	NM_030726_cds_0_0_chr17_12876875_f	chr17	12877414	12877436
GAACGCCATGATGACATTCG	Ttc39c	NM_028341_cds_2_0_chr18_12686952_f	chr18	12686951	12686973
GAAGTTCTATGATCAGACTC	Rangrf	NM_001285441_cds_3_0_chr11_68973441_r;NM_001285442_cds_3_0_chr11_68973441_r;NM_001285443_cds_3_0_chr11_68973441_r;NM_021329_cds_3_0_chr11_68973441_r	chr11	68973481	68973503
CTCCCACGTGACTCTCGAAG	4931409K22Rik	NM_177676_cds_17_0_chr5_24554432_r	chr5	24554713	24554735
CTTGTCTTCAGTGAAAGTAG	Olfr1270	NM_146985_cds_0_0_chr2_90149090_r	chr2	90149204	90149226
CGGTTCCCTCACACACGACT	Kcns3	NM_001168564_cds_0_0_chr12_11091221_r;NM_173417_cds_0_0_chr12_11091221_r	chr12	11092572	11092594
CCGCCTAGCAGCTTGCTGTA	random	random_seq_145430	0	22	-1
TTTAATCCATAGGGGCCATA	Hoxa1	NM_010449_cds_1_0_chr6_52157567_r	chr6	52157878	52157900
AGATTACCACCCATAGTTCG	Sms	NM_009214_cds_6_0_chrX_157461961_r	chrX	157462116	157462138
GACCGGAGCATGTGTGCCGA	Ap4m1	NM_021392_cds_14_0_chr5_138178277_f	chr5	138178360	138178382
GAAAGTTGAAGATCGGATTC	Lrrc71	NM_028971_cds_11_0_chr3_87745449_r	chr3	87745498	87745520
ACCCCCAATCACAGATCGCC	Acsl6	NM_001033597_cds_2_0_chr11_54323241_f;NM_001033598_cds_2_0_chr11_54323241_f;NM_001033599_cds_2_0_chr11_54323241_f;NM_144823_cds_2_0_chr11_54323241_f	chr11	54323254	54323276
TCTTCCTCCTGGCTAAGCAG	Mybbp1a	NM_016776_cds_5_0_chr11_72443476_f	chr11	72443564	72443586
AGACAAGTGGCTGAGACGAA	Als2cr12	NM_175370_cds_5_0_chr1_58667729_r	chr1	58667783	58667805
AGGGAGAAGATAAGTCAGCT	Cd72	NM_001110320_cds_4_0_chr4_43452307_r;NM_001110321_cds_4_0_chr4_43452307_r;NM_001110322_cds_4_0_chr4_43452307_r;NM_007654_cds_4_0_chr4_43452307_r	chr4	43452540	43452562
CTTGGTGTCACGATCAGGGG	Rars	NM_025936_cds_12_0_chr11_35828625_r	chr11	35828680	35828702
TTGACAAGGCAACAGATCAG	Skap1	NM_001033186_utr3_12_0_chr11_96758622_f	chr11	96759545	96759567
TCCGCCAGGCGCTCATTGAA	Zfhx3	NM_007496_cds_1_0_chr8_108792248_f	chr8	108792413	108792435
GGAAGCTGTTCCGACCCTGT	Alox15	NM_009660_cds_13_0_chr11_70351871_r	chr11	70351877	70351899
GAGGATCCCCAGACTCGAGT	Fuk	NM_172283_cds_21_0_chr8_110899395_r	chr8	110899465	110899487
TCTGTCCAAGGTCATATATA	Serpinb6d	NM_001076790_cds_6_0_chr13_33671080_f	chr13	33671286	33671308
TGCAGTGTTCACGACACACA	Zfp28	NM_175247_cds_4_0_chr7_6390400_f	chr7	6390539	6390561
GAGGCTGGCAGTGTCTATGT	Cdc37	NM_016742_cds_7_0_chr9_21149756_r	chr9	21149774	21149796
CCGTCCTCATAATCTATGAT	Ip6k3	NM_173027_cds_0_0_chr17_27144882_r	chr17	27145092	27145114
CATGGGCGTGTACTATATGG	Mfap3l	NM_001177881_cds_2_0_chr8_60671024_f;NM_001177882_cds_2_0_chr8_60671024_f;NM_027756_cds_2_0_chr8_60671024_f	chr8	60671169	60671191
CTGGCACACCGTCGCCAAAG	App	NM_001198823_cds_14_0_chr16_85082776_r;NM_001198824_cds_13_0_chr16_85082776_r;NM_001198825_cds_12_0_chr16_85082776_r;NM_001198826_cds_13_0_chr16_85082776_r;NM_007471_cds_12_0_chr16_85082776_r	chr16	85082775	85082797
CGCCTTCAGGTATACGGACA	Gm8817	NM_001101606_cds_2_0_chrX_167068280_r	chrX	167068309	167068331
CCCAGAAGGTACCGAAGCAG	Pdhx	NM_175094_cds_10_0_chr2_103073290_r	chr2	103073394	103073416
CTTTGTTTGGTTTATTTGTG	Vrk2	NM_001252447_cds_9_0_chr11_26550026_r;NM_027260_cds_10_0_chr11_26550026_r	chr11	26550049	26550071
ATCCACGTAATTCGAGGCTT	Ptprf	NM_011213_cds_29_0_chr4_118269479_r	chr4	118269516	118269538
GTCCAAGTCACCTACATACA	Pabpc5	NM_053114_cds_1_0_chrX_119927990_f	chrX	119928042	119928064
GTGGTCGCGAATGAACCGCG	Zwilch	NM_026507_cds_18_0_chr9_64172818_r	chr9	64172846	64172868
GCGGCCAATGCGAAACTGGC	B3galnt2	NM_178640_cds_0_0_chr13_13954805_f	chr13	13954798	13954820
ACAGAAGAAAATGTTTCAGA	Cdkn1b	NM_009875_cds_1_0_chr6_134921956_f	chr6	134921988	134922010
GAGAAGCAGCGAATGCCCCG	Mon1a	NM_028369_cds_1_0_chr9_107898685_f	chr9	107898708	107898730
TCAGAGCCCTACTGCCCACT	Tnr	NM_022312_cds_3_0_chr1_159851957_f	chr1	159852055	159852077
CTTTCCTTACGGGGAGTCGT	Nid2	NM_008695_cds_0_0_chr14_19751338_f	chr14	19751445	19751467
CCCAGTATAGGGGCGTCACC	P3h3	NM_013534_cds_13_0_chr6_124855944_r	chr6	124855943	124855965
CAGGGGCCGCATGGGTATGA	Ticam2	NM_173394_cds_0_0_chr18_46560320_r	chr18	46560500	46560522
TGTAGGAGAAGATGCTATAA	Mptx2	NM_001205011_cds_0_0_chr1_173274461_r	chr1	173274907	173274929
AATGAACCGATCCGCGAATC	Cnbd2	NM_027585_cds_0_0_chr2_156312533_f	chr2	156312532	156312554
AGGCTCCTTGTAGGTGTAAG	Cd300lg	NM_001160711_cds_2_0_chr11_102046067_f;NM_001160712_cds_2_0_chr11_102046067_f	chr11	102046132	102046154
ACAGCGCATGACGTCTTCGG	Mchr1	NM_145132_cds_1_0_chr15_81237133_f	chr15	81237746	81237768
CTACCAGGCCAGCGTGTCAC	Dll1	NM_007865_cds_9_0_chr17_15374666_r	chr17	15374797	15374819
ATGTCGAGCCCCGGTATCGA	Fbxl16	NM_001164225_cds_1_0_chr17_25816431_f	chr17	25816431	25816453
ATTTCCTCTACTCTGGTAAC	Wfdc12	NM_138684_cds_2_0_chr2_164190438_r	chr2	164190458	164190480
ACTGTACAGATTCGGCCAAT	Gpr64	NM_001079847_cds_11_0_chrX_160474704_f;NM_001079848_cds_10_0_chrX_160474704_f;NM_001079857_cds_11_0_chrX_160474704_f;NM_178712_cds_12_0_chrX_160474704_f	chrX	160474777	160474799
GGAGGTAAAGACGATGGACC	Kel	NM_032540_cds_11_0_chr6_41698888_r	chr6	41698972	41698994
AACAATTCATTCCAGTGAAT	Car13	NM_024495_cds_1_0_chr3_14645037_f	chr3	14645039	14645061
AATGGGCTCCGATACCCACT	Zkscan2	NM_001081329_cds_6_0_chr7_123499569_r	chr7	123499872	123499894
CCGCCATGAAACTGACTCCG	Efcab9	NM_027031_cds_3_0_chr11_32527385_r	chr11	32527503	32527525
ATCTCCATGATGGCGTGTAA	Wfs1	NM_011716_cds_0_0_chr5_36966873_r	chr5	36968644	36968666
GACAGCCAGGTACTGTGGGT	Med29	NM_026042_cds_0_0_chr7_28386782_r	chr7	28386896	28386918
AGCTGACCCTGTGCTTAGCA	Mkl1	NM_001082536_cds_3_0_chr15_81016231_r;NM_153049_cds_3_0_chr15_81016231_r	chr15	81017020	81017042
TTAGGTCTGTTAGGCCCAGG	Ssbp2	NM_024186_cds_11_0_chr13_91688796_f	chr13	91688843	91688865
GTTAGGGTACGGGTAACTAT	Tbc1d25	NM_172478_cds_5_0_chrX_8175711_r	chrX	8175865	8175887
CAGCTCCTCATCTACCTCGT	Creg2	NM_170597_cds_3_0_chr1_39650506_r	chr1	39650791	39650813
TTGCCAATCATCAAGACATT	Ccdc88c	NM_026681_cds_26_0_chr12_100983900_r	chr12	100983914	100983936
CAGTCCACATAGTCACAAAG	Prnp	NM_001278256_cds_3_0_chr2_131936430_f;NM_011170_cds_2_0_chr2_131936430_f	chr2	131936459	131936481
ACTTGCCCCACAAATCATAC	Mtmr10	NM_172742_cds_2_0_chr7_64297460_f	chr7	64297518	64297540
TGCAAAGACTGTGTAGACAA	Olfr1340	NM_146304_cds_0_0_chr4_118726249_f	chr4	118726724	118726746
AAATGGAGATAAGCTATGGC	Myo3a	NM_148413_cds_2_0_chr2_22245516_f	chr2	22245620	22245642
TGAGTCTTCCAAAGGTGCAT	Ugt1a9	NM_201644_utr3_4_0_chr1_88218425_f	chr1	88219194	88219216
GCTGGAGAGCGAGCGACCAG	Nphs2	NM_130456_cds_0_0_chr1_156310788_f	chr1	156311042	156311064
GTCACCTTGGTTCGAGAAAG	Rnf141	NM_025999_cds_4_0_chr7_110837077_r	chr7	110837128	110837150
GTGTCCCCTTGGCGAATTAA	Rps6kb2	NM_021485_cds_13_0_chr19_4162822_r	chr19	4162835	4162857
GTACCTGTTCATACGCTGCT	Anxa3	NM_013470_cds_3_0_chr5_96812842_f	chr5	96812918	96812940
AGAGCAAGCTGATTAGGATC	Stk31	NM_029916_cds_6_0_chr6_49417189_f	chr6	49417381	49417403
CTAGACAAATCTCAATTAAC	Lrp6	NM_008514_utr3_0_0_chr6_134446478_r	chr6	134447894	134447916
CTGAGATGCATCTACTCTGG	Bpifa3	NM_028528_cds_0_0_chr2_154130536_f	chr2	154130531	154130553
CGGATCCCCGTTAGCTGTTG	Slc16a9	NM_025807_cds_1_0_chr10_70255997_f	chr10	70256077	70256099
CTTTGCTTGCTCAAATTGTT	Napg	NM_028017_cds_2_0_chr18_62982619_f	chr18	62982637	62982659
CTTAGCTCACGTTGATGACC	Helq	NM_001081107_cds_16_0_chr5_100796354_r	chr5	100796981	100797003
CAGGTGCTGGCTGACATGAG	Tspyl2	NM_029836_cds_6_0_chrX_152341540_r	chrX	152342141	152342163
GGAGTGTCTTGTAGTCGCTA	Ica1l	NM_027407_cds_3_0_chr1_60006234_r	chr1	60006303	60006325
AATATTTGCCTTCATCGGTA	Taf1b	NM_020614_cds_1_0_chr12_24500436_f	chr12	24500483	24500505
GTAGCAGTGGACCATGCTAC	Nhlrc2	NM_025811_cds_2_0_chr19_56570416_f	chr19	56570769	56570791
TGCCCAGGCATATAGAATAT	Pam	NM_013626_cds_20_0_chr1_97924431_r	chr1	97924462	97924484
CTCAACCTGGCTTACTTCTA	Nfkbiz	NM_001159394_cds_11_0_chr16_55821768_r;NM_030612_cds_11_0_chr16_55821768_r	chr16	55821944	55821966
CCATGGACAGTGTGAGGTCT	Tubb6	NM_026473_cds_2_0_chr18_67392946_f	chr18	67392994	67393016
ATAGATGAGGGTCCGCTCTG	random	random_seq_186568	0	22	-1
GAAGGGGAATAGAACTGCAA	Olfr420	NM_146305_cds_0_0_chr1_174158775_f	chr1	174159610	174159632
GGGCGGTTCCCCTCCGTAAG	Gm7244	NM_001101597_cds_1_0_chr9_31274898_f	chr9	31274923	31274945
GAAGAACATTGCAAAATTGG	Fzd7	NM_008057_utr3_0_0_chr1_59484679_f	chr1	59486535	59486557
TTTCGAGGCGTACCAAAGAT	1700080O16Rik	NM_028851_cds_0_0_chrX_51968953_r	chrX	51969305	51969327
GCTGCAAGATCGTAGTGGTG	Rnd2	NM_009708_cds_0_0_chr11_101468338_f	chr11	101468357	101468379
AACCTCTGATCGAAAGTCTA	Ccdc9	NM_001136471_cds_9_0_chr7_16282357_r;NM_172297_cds_7_0_chr7_16282357_r	chr7	16282356	16282378
GCTGCTGCTCCTGCCTATCC	Golm1	NM_001035122_cds_2_0_chr13_59640120_r;NM_027307_cds_2_0_chr13_59640120_r	chr13	59640135	59640157
AATGCAAAGCTGCGGTGCTA	Adh1	NM_007409_cds_1_0_chr3_138279731_f	chr3	138279738	138279760
AGACGGCTGGTAGACCGCGA	random	random_seq_174243	0	22	-1
TGCAGGTCCACCTCCACCGT	Eno3	NM_001136062_cds_1_0_chr11_70657874_f;NM_001276285_cds_1_0_chr11_70657874_f;NM_007933_cds_1_0_chr11_70657874_f	chr11	70657925	70657947
GCGTCTCAACAACAATGGCA	Cdc42bpg	NM_001033342_cds_5_0_chr19_6310795_f	chr19	6310867	6310889
TCCTCGGATCAAGTGGACTA	Ncan	NM_007789_cds_12_0_chr8_70114989_r	chr8	70115223	70115245
GCAGGACAAGAAGACCTGAC	Slamf8	NM_029084_cds_2_0_chr1_172584340_r	chr1	172584557	172584579
ATGCTCAGTTGATATCTTAT	Hormad1	NM_001289532_cds_2_0_chr3_95562480_f;NM_001289534_cds_2_0_chr3_95562480_f;NM_001289537_cds_2_0_chr3_95562480_f;NM_026489_cds_2_0_chr3_95562480_f	chr3	95562496	95562518
GTACCTGGGGGGAACTTGTT	Zbtb44	NM_001115130_cds_1_0_chr9_31053296_f;NM_172765_cds_1_0_chr9_31053296_f	chr9	31053895	31053917
TACTTGGGCTATTGGTAATG	Nt5dc3	NM_175331_cds_7_0_chr10_86820668_f	chr10	86820741	86820763
CGCTTCTCATGCAGGCCGGA	Phox2a	NM_008887_cds_1_0_chr7_101820781_f	chr7	101820804	101820826
AGGCTGTAGAACATGATTAT	T	NM_009309_utr3_7_0_chr17_8441870_f	chr17	8442024	8442046
TTTATGAACTGGGTATCAGG	D17Wsu92e	NM_001033279_cds_3_0_chr17_27793909_r;NM_001044719_cds_3_0_chr17_27793909_r;NM_001271511_cds_2_0_chr17_27793909_r	chr17	27793932	27793954
CAAGCCTGGCCGCAAGGACT	Usp36	NM_001033528_cds_18_0_chr11_118285738_r	chr11	118285936	118285958
GTTTGAGAGTGCTATTATCT	miRNA_mmu-mir-488	miRNA_mmu-mir-488	chr1	160435782	160435804
CATTGAGGTGATTCCGCATT	Rmnd1	NM_025343_cds_1_0_chr10_4403874_r	chr10	4403927	4403949
GCCGCGTTGGTGTTGCCGCG	Chpf	NM_001001566_cds_3_0_chr1_75478792_r	chr1	75478930	75478952
GGTACAGACAAGGAATGGGC	Slc36a1	NM_153139_utr3_10_0_chr11_55232639_f	chr11	55235107	55235129
TAAACCACACTCAGCATATC	Gpx4	NM_008162_cds_2_0_chr10_80054700_f	chr10	80054783	80054805
TCATGTTGGCCGCCGGCATC	Gramd1b	NM_172768_cds_19_0_chr9_40455294_r	chr9	40455652	40455674
GCTTTAGATGAGCCGCTATT	Ikbip	NM_027078_cds_2_0_chr10_91101755_f	chr10	91101796	91101818
CAAGCTCCAGGGAAATCTTG	Dhrs7c	NM_001013013_cds_3_0_chr11_67811455_f	chr11	67811592	67811614
ACTAAAGAAAATGATGACAC	Doxl2	NM_001029987_cds_0_0_chr6_48975143_f	chr6	48975447	48975469
CTCTAGGAAAGCGTGTTCCA	Dclre1c	NM_146114_utr3_13_0_chr2_3453810_f	chr2	3454658	3454680
AAGCAGCTAAACCCGCGAAT	Zglp1	NM_001103168_cds_3_0_chr9_21066024_r	chr9	21066114	21066136
AAATGAGTCGAAGAATGTTT	Ubl3	NM_011908_cds_2_0_chr5_148509269_r	chr5	148509308	148509330
CAGAAAACTCTGGAAAATAG	Hsfy2	NM_027661_cds_0_0_chr1_56636198_r	chr1	56637112	56637134
AAGCTGTCATCGGAGTTACT	Tmc3	NM_177695_cds_1_0_chr7_83586286_f	chr7	83586281	83586303
CTTGTGCCTCGACACAAACG	Gpc6	NM_001079844_cds_1_0_chr14_117186662_f;NM_011821_cds_1_0_chr14_117186662_f	chr14	117186788	117186810
TGGGGAGCAAACAAGCCCCG	Krba1	NM_133922_cds_3_0_chr6_48403991_f	chr6	48404118	48404140
CTACTGGGCCACACGTCGCA	Fzd9	NM_010246_cds_0_0_chr5_135249251_r	chr5	135250827	135250849
TAGATAGTAGGATTTAAGAC	Olfr1288	NM_146400_cds_0_0_chr2_111478786_f	chr2	111479623	111479645
GAAAGGAAGCGTTGCATGAT	Toporsl	NM_026652_cds_1_0_chr4_52610109_f	chr4	52610250	52610272
AAAAAGAATGTTACAACAGC	Pcm1	NM_023662_cds_5_0_chr8_41267187_f	chr8	41267252	41267274
AGGTGACCGAACAGGAGTGG	Cltb	NM_028870_cds_1_0_chr13_54598722_r	chr13	54598799	54598821
AGTAGAGGAGAAAATTCCTA	Mtm1	NM_001164190_cds_4_0_chrX_71254251_f;NM_001164191_cds_4_0_chrX_71254251_f;NM_001164192_cds_4_0_chrX_71254251_f;NM_001164193_cds_4_0_chrX_71254251_f;NM_019926_cds_4_0_chrX_71254251_f	chrX	71254320	71254342
AGTCCTTTCCCCTGACGGAC	Tecta	NM_009347_cds_20_0_chr9_42391849_r	chr9	42392059	42392081
AGTCCATGTTCTAAGAGCAC	Tcf7l2	NM_001142922_utr3_13_0_chr19_55931858_f	chr19	55932961	55932983
ATCACTCTTAACATGGCTAG	Krt71	NM_019956_cds_8_0_chr15_101742603_r	chr15	101742859	101742881
CTCTCTGCGCACCGGCATGA	Cnfn	NM_001081375_cds_1_0_chr7_25367966_r;NM_028219_cds_1_0_chr7_25367966_r	chr7	25367983	25368005
ACTCGAATAGTGAACTGATC	Ap2a2	NM_007459_cds_3_0_chr7_141598702_f	chr7	141598730	141598752
CCAAGTAAGCAATATAAACC	Ttc27	NM_152817_cds_12_0_chr17_74799184_f	chr17	74799226	74799248
TCTCCCACAAACTGCACGCT	Orc2	NM_001025378_cds_14_0_chr1_58501323_r;NM_001271526_cds_15_0_chr1_58501323_r;NM_008765_cds_15_0_chr1_58501323_r	chr1	58501361	58501383
CCAGCTGCTCTACAATCCTA	Map3k12	NM_009582_utr3_0_0_chr15_102497647_r	chr15	102499130	102499152
CCCTCTCCTGTCCCAAATAA	Lalba	NM_010679_utr3_0_0_chr15_98480400_r	chr15	98480411	98480433
ATGTTCCAGCAAGGTAGGTA	Calcoco2	NM_001271018_cds_4_0_chr11_96107431_r	chr11	96107560	96107582
CACATTCATTGACCTCTTGT	Adam25	NM_011781_cds_1_0_chr8_40753699_f	chr8	40755129	40755151
TAAAGTTAGCAGATAGTGAA	Ttc27	NM_152817_cds_7_0_chr17_74747652_f	chr17	74747689	74747711
CAGCCCGCGCAGACTGCCGA	Ksr1	NM_013571_cds_17_0_chr11_79146055_r	chr11	79146112	79146134
GAGTGGCCCAGACCACATAA	Bves	NM_024285_cds_2_0_chr10_45343034_f	chr10	45343041	45343063
AGAGCGGCGGCGAGCAACAC	Nrn1l	NM_175024_cds_2_0_chr8_105894623_f	chr8	105894852	105894874
CCAGATTGAAAGTGATTCAT	Nuf2	NM_023284_cds_2_0_chr1_169505982_r	chr1	169506118	169506140
TTCCGTAGAGAGAACTTCGA	Pars2	NM_001285784_cds_1_0_chr4_106653131_f;NM_172272_cds_1_0_chr4_106653131_f	chr4	106654182	106654204
GATGAATGGTGAATACTACC	Clta	NM_001080384_cds_1_0_chr4_44018813_f;NM_001080385_cds_1_0_chr4_44018813_f;NM_001080386_cds_1_0_chr4_44018813_f;NM_016760_cds_1_0_chr4_44018813_f	chr4	44018829	44018851
GCATACACTGCCGAGAGTAA	Slc12a2	NM_009194_cds_1_0_chr18_57896282_f	chr18	57896345	57896367
AAGGCAGATTTATGGAGCAT	Ulk2	NM_013881_cds_19_0_chr11_61830590_r	chr11	61830633	61830655
GCATATCATGGTGTTCCTAT	Ogdh	NM_001252283_utr3_23_0_chr11_6355675_f	chr11	6358352	6358374
GCATTCACCACCAGATACTT	Ndufv1	NM_133666_cds_6_0_chr19_4009826_r	chr19	4009986	4010008
CCAAAGACATCATATAGAAA	Itga2	NM_008396_utr3_0_0_chr13_114835912_r	chr13	114836294	114836316
CCCCATAAACCTTAAAGACT	Rai14	NM_001166408_cds_11_0_chr15_10594986_r;NM_030690_cds_11_0_chr15_10594986_r	chr15	10594985	10595007
GAGAATGATGGACATTCCCG	Cmss1	NM_025599_cds_1_0_chr16_57303680_r	chr16	57303679	57303701
CCCCAAAAAGCATTCGCGGA	miRNA_mmu-mir-129-2	miRNA_mmu-mir-129-2	chr2	94081586	94081608
CAACTGGATTCCCCATCTAT	Olfr1311	NM_146274_cds_0_0_chr2_112020914_r	chr2	112021778	112021800
GACTTCAACATCATGGTCGT	Sept3	NM_011889_cds_1_0_chr15_82279444_f	chr15	82279585	82279607
CATATGGGTCGATCCCTATG	Btg4	NM_019493_cds_2_0_chr9_51117148_f	chr9	51117253	51117275
CCCGGGGAAGGCGACACTGA	Piga	NM_011081_cds_1_0_chrX_164422646_f	chrX	164422682	164422704
GGACTGCAAAGTGGACACTT	Orc5	NM_011959_cds_13_0_chr5_22550192_r	chr5	22550204	22550226
ATAGTTAGTGACGTAGCAAA	Esr1	NM_007956_utr3_8_0_chr10_5001424_f	chr10	5001654	5001676
CAGGCTCGGTGGGATCGGTC	Peg10	NM_001040611_cds_1_0_chr6_4754221_f;NM_130877_cds_1_0_chr6_4754221_f	chr6	4755171	4755193
TGCGGGCTCTGCCACTCTCG	Padi1	NM_011059_cds_14_0_chr4_140832292_r	chr4	140832376	140832398
GACGGTGGGGTGGGGAACGA	Mafk	NM_010757_utr3_2_0_chr5_139800520_f	chr5	139801866	139801888
GGACAGGATGCCCATCGTTA	Dis3l	NM_001001295_cds_13_0_chr9_64329433_r;NM_001177784_cds_13_0_chr9_64329433_r;NM_172519_cds_13_0_chr9_64329433_r	chr9	64329504	64329526
GCTGAGTAGAAGCCTTCTAG	Spata31d1b	NM_001167593_cds_3_0_chr13_59715327_f	chr13	59715616	59715638
CGTGGCATCATGTGGGAATA	Rnf44	NM_001146025_cds_4_0_chr13_54682580_r;NM_001146026_cds_4_0_chr13_54682580_r;NM_001146027_cds_4_0_chr13_54682580_r;NM_134064_cds_4_0_chr13_54682580_r	chr13	54682679	54682701
AGCACAAGCAGCAGGATTGC	Tmem239	NM_025753_cds_1_0_chr2_130406724_f	chr2	130407033	130407055
TCCTGCTGATCGAAAACGGG	Plcb2	NM_177568_cds_25_0_chr2_118723128_r	chr2	118723166	118723188
GCCCCCGGACGAAAACGACG	Rassf10	NM_175279_cds_0_0_chr7_112954194_f	chr7	112954391	112954413
CAGACTGTCACAGATTCTGT	Gtpbp4	NM_027000_cds_15_0_chr13_8992645_r	chr13	8992662	8992684
GCAGTCCACAGCCTTACTGT	Camk1g	NM_144817_cds_6_0_chr1_193352368_r	chr1	193352397	193352419
CTGGCTACTATATCAGGTTC	Wdr44	NM_175180_cds_3_0_chrX_23756440_f	chrX	23756917	23756939
CAGGGGAATGGGTTACGATA	Ppm1a	NM_008910_cds_1_0_chr12_72783703_f	chr12	72783754	72783776
CCTTCCCCGAACTTCTATTG	Trappc10	NM_001081055_cds_19_0_chr10_78222664_r	chr10	78222704	78222726
CCACTTTGGCAATTTCCGCT	Nono	NM_001252518_cds_4_0_chrX_101441516_f;NM_023144_cds_4_0_chrX_101441516_f	chrX	101441527	101441549
TCGCACTCCTGTTCGTCCCA	Hsd17b11	NM_053262_cds_2_0_chr5_104003172_r	chr5	104003231	104003253
AAGCCATCCAGAAGTGTGAT	Sars	NM_001204979_cds_7_0_chr3_108434049_r;NM_011319_cds_8_0_chr3_108434049_r	chr3	108434139	108434161
GGCCCCACTATGTCAAAAAG	Trmt2a	NM_001080999_cds_1_0_chr16_18249486_f;NM_001081000_cds_1_0_chr16_18249486_f;NM_001195205_cds_1_0_chr16_18249486_f	chr16	18249542	18249564
CCTTCCCTGGGGAACCGATG	Erf	NM_010155_utr3_0_0_chr7_25242560_r	chr7	25242968	25242990
ATCTATTGGGGATGTATCAG	Zbtb26	NM_199025_cds_0_0_chr2_37435667_r	chr2	37436410	37436432
GTGGCTCCTAGGGGGTGTAC	Ankrd53	NM_029245_cds_0_0_chr6_83762866_f	chr6	83762897	83762919
AGGTCCTCCCTAAGGGCACC	1700011A15Rik	NM_025487_cds_4_0_chr15_101453472_f	chr15	101453498	101453520
ATAATAGGTTTAAAGGACGT	random	random_seq_41198	0	22	-1
GAGATTATGTAACAGACCAT	Pigp	NM_001159619_cds_3_0_chr16_94370089_r;NM_001159620_cds_3_0_chr16_94370089_r	chr16	94370245	94370267
CTGGGGATGTCATTAGACAC	Mroh7	NM_001126487_cds_21_0_chr4_106720375_r	chr4	106721247	106721269
AGGCTGCACATAGCGTCCGA	Tmprss9	NM_001081688_cds_7_0_chr10_80888286_f	chr10	80888453	80888475
CTGCCTGGAAATTTGAGGTC	Arv1	NM_026855_cds_3_0_chr8_124730792_f	chr8	124730988	124731010
CCAGCGACTTTATGCCAGGG	Acadvl	NM_017366_cds_18_0_chr11_70015117_r	chr11	70015125	70015147
ACTTCTCCGTTTGTATAACT	random	random_seq_180963	0	22	-1
GTGATGTCCAAATAATGATA	Cdnf	NM_177647_utr3_3_0_chr2_3523990_f	chr2	3524557	3524579
TCCCATCCACCTATGTACGG	Cyp4a30b	NM_001100185_cds_1_0_chr4_115454335_f	chr4	115454375	115454397
CAATACAGGGATACCCACTA	Pdcd1	NM_008798_cds_2_0_chr1_94040710_r	chr1	94040759	94040781
CGCAGACCTCACCGAGTCAA	Hlcs	NM_139145_cds_7_0_chr16_94267376_r	chr16	94267991	94268013
GCCTCTGTGACAGTGTCCAT	Impdh2	NM_011830_cds_2_0_chr9_108561597_f	chr9	108561654	108561676
AGGCGTCGTGTTCCATTATC	Ncan	NM_007789_cds_11_0_chr8_70112726_r	chr8	70112880	70112902
TCAAAGAACCCTAAAGAGAC	Polr3h	NM_030229_cds_2_0_chr15_81918268_r	chr15	81918313	81918335
AAGTCAAAGTAGATGGCTAG	Rad9b	NM_144912_cds_3_0_chr5_122334262_r	chr5	122334271	122334293
TCTCATCACAATACCCGAAG	Dbt	NM_010022_cds_6_0_chr3_116539655_f	chr3	116539704	116539726
GGGAGCTGGTCTAGTGTCTG	Arid4b	NM_194262_cds_6_0_chr13_14136168_f;NM_198122_cds_6_0_chr13_14136168_f	chr13	14136162	14136184
GAGATGATCTCATCCGAACA	Rffl	NM_001164569_cds_6_0_chr11_82845752_r	chr11	82845829	82845851
TGAAAAAGCAGTGAAAAGTC	Smad2	NM_001252481_cds_1_0_chr18_76262492_f;NM_010754_cds_1_0_chr18_76262492_f	chr18	76262614	76262636
AGGGACTGTCGCTTGATACA	Pcdhga7	NM_033590_cds_0_0_chr18_37714942_f	chr18	37715681	37715703
CTGGTTTGTTATCCCCTGGT	Ace	NM_009598_cds_0_0_chr11_105975208_f	chr11	105975317	105975339
ACCCAATGCAGAAACCGCAG	Wapal	NM_001004436_cds_2_0_chr14_34691682_f	chr14	34691761	34691783
CGTCCAGTCCTAGACGTCTC	random	random_seq_168680	0	22	-1
AGGGTGAAAGAAGGGCCAAC	Grk1	NM_011881_cds_0_0_chr8_13405118_f	chr8	13405514	13405536
CCAGGGGGAAAGGCCATTAA	Bpifb6	NM_199303_cds_3_0_chr2_153902976_f	chr2	153903044	153903066
GATCCAGTTCCGCTTTGTAG	Homer3	NM_001146153_cds_2_0_chr8_70285394_f;NM_011984_cds_2_0_chr8_70285394_f	chr8	70285441	70285463
CCCTATTAAGTCGCGCATAC	Mxra8	NM_024263_cds_4_0_chr4_155841662_f	chr4	155841662	155841684
AGAGGAGGGAATCCGCCGCC	Rasa1	NM_145452_cds_24_0_chr13_85288396_r	chr13	85288525	85288547
CTCCCAGATATGCCCCCTCG	1700066B19Rik	NM_001033168_cds_1_0_chr18_35728474_f	chr18	35728540	35728562
CATACCGAGGCGACGGGGGA	Mfsd7b	NM_001081259_cds_9_0_chr1_191025377_r	chr1	191025432	191025454
AACCTAAAAATAAAGTGTCG	Rbm45	NM_153405_cds_3_0_chr2_76375356_f	chr2	76375377	76375399
TAATAGAGACGGTGAGAGTG	Dpp9	NM_172624_cds_18_0_chr17_56211580_r	chr17	56211585	56211607
ACTGGAATGGCTACGCACCC	Cdx2	NM_007673_cds_2_0_chr5_147306445_r	chr5	147306734	147306756
TTCAAAGTTGAATATCATGC	Adk	NM_001243041_cds_3_0_chr14_21169800_f;NM_134079_cds_3_0_chr14_21169800_f	chr14	21169822	21169844
TTGAGAAACAATACAAGGAG	4933402N03Rik	NM_173409_cds_0_0_chr7_131138496_r	chr7	131139147	131139169
CAGCAGATAGGATAGCTAGA	Zfp956	NM_178898_cds_1_0_chr6_47955817_f	chr6	47955876	47955898
ACCCGCGCTGATCTTGGTAT	Hps6	NM_176785_cds_0_0_chr19_46003626_f	chr19	46003892	46003914
ATGATAACCTTATATCTGAG	Olfr1339	NM_146852_cds_0_0_chr4_118734531_f	chr4	118734924	118734946
CAAGCAGCAAATAGAGGTTC	C2	NM_013484_cds_12_0_chr17_34875888_r	chr17	34875959	34875981
CAATGATGCCCACTGTTCTC	miRNA_mmu-mir-1193	miRNA_mmu-mir-1193	chr12	110953890	110953912
TCCACAAAAACGATATAGTT	Rpe65	NM_029987_cds_7_0_chr3_159614438_f	chr3	159614451	159614473
TTCTATTTCTATCACCGAAA	Ap5m1	NM_144535_cds_1_0_chr14_49073549_f	chr14	49074101	49074123
GCGGTCATTGAGTACCTAGC	H2afy2	NM_207000_cds_7_0_chr10_61757724_r	chr10	61757723	61757745
AGTGCTAGGGCCACACTAAG	Serpinf2	NM_008878_cds_5_0_chr11_75437354_r	chr11	75437371	75437393
CATGCTGCCCAAGCGCGCCA	Nav1	NM_173437_cds_28_0_chr1_135584555_r	chr1	135585167	135585189
CAGCCCACTCAGCGGGTTAG	Kras	NM_021284_utr3_0_0_chr6_145216699_r	chr6	145217178	145217200
CCTTCACCGAACGGATCCTG	Fpgs	NM_010236_cds_11_0_chr2_32691190_r	chr2	32691219	32691241
GCCCTGGGTGCACATGCCGT	Ostc	NM_025509_cds_3_0_chr3_130709237_r	chr3	130709288	130709310
GGAGATTTGTTTCCGACCAC	Lig3	NM_010716_cds_1_0_chr11_82783350_f	chr11	82783460	82783482
GACAATGCCAATGGTAGAGG	Cnnm4	NM_033570_cds_0_0_chr1_36471693_f	chr1	36472501	36472523
ACAGTGAATTCGAAGCTAAC	Bbox1	NM_130452_cds_5_0_chr2_110303742_r	chr2	110303806	110303828
AAAGGAAGCCGGAACCGCAC	Eml1	NM_001043335_cds_3_0_chr12_108488289_f;NM_001043336_cds_3_0_chr12_108488289_f;NM_001286346_cds_3_0_chr12_108488289_f;NM_001286347_cds_3_0_chr12_108488289_f	chr12	108488356	108488378
TCTCGGAGCACTCGGCACCA	Crtc2	NM_028881_cds_2_0_chr3_90257295_f	chr3	90257322	90257344
TCACCTTTGTAGCCAAAGTT	Mybpc1	NM_001252372_cds_25_0_chr10_88571520_r;NM_175418_cds_24_0_chr10_88571520_r	chr10	88571637	88571659
CTCACGCAGACTTGCCCTCG	Ankrd24	NM_027480_cds_2_0_chr10_81634865_f	chr10	81634978	81635000
GCAGCCGGGACTTTCCGCGC	Hp1bp3	NM_001122896_cds_11_0_chr4_138241446_f;NM_001285480_cds_11_0_chr4_138241446_f	chr4	138241513	138241535
AAATGGCCTCTTGGATACAC	Mgat4e	NM_001145300_cds_0_0_chr1_134540985_r	chr1	134542100	134542122
GGTAATGGGGTCGTGTAGTT	Cyp51	NM_020010_utr3_0_0_chr5_4080674_r	chr5	4082741	4082763
ATCCCGGCTGCCCGGGTTGA	Tle3	NM_001083927_cds_1_0_chr9_61373953_f;NM_001083928_cds_1_0_chr9_61373953_f;NM_009389_cds_1_0_chr9_61373953_f	chr9	61373958	61373980
AATCACAGCACTGGATATTC	Cep350	NM_001039184_cds_32_0_chr1_155953154_r	chr1	155953628	155953650
TCTTGCAACTTCTCATCGGC	Fam49b	NM_144846_cds_7_0_chr15_63944323_r	chr15	63944394	63944416
CCGTTTCCACGTGGTCTTCG	Tbx10	NM_001001320_cds_4_0_chr19_3997805_f;NM_011533_cds_4_0_chr19_3997805_f	chr19	3997837	3997859
ACAGCTAACTGCATCGTCAC	Ermp1	NM_001081213_cds_12_0_chr19_29639857_r	chr19	29639959	29639981
CAGAAACTGCTGCAAGATTG	Rel	NM_009044_cds_2_0_chr11_23744437_r	chr11	23744436	23744458
TTCCAGGACAGTCCATGCAA	Olfr137	NM_146488_cds_0_0_chr17_38304521_r	chr17	38304776	38304798
CACAAAATTATTTCCCCAGT	Tspan8	NM_001168679_cds_6_0_chr10_115839875_f;NM_001168680_cds_6_0_chr10_115839875_f;NM_146010_cds_5_0_chr10_115839875_f	chr10	115839906	115839928
AGCTGAGCCATCTCTCCAGC	miRNA_mmu-mir-690	miRNA_mmu-mir-690	chr16	28600077	28600099
TGATGCAGGATATCCGTGCC	Spire2	NM_172287_cds_4_0_chr8_123356714_f	chr8	123356832	123356854
TTTGTTGAGGTCATAGGTTC	Prkg2	NM_008926_cds_17_0_chr5_99024394_r	chr5	99024441	99024463
GATCCTCACCGATGCTGGGA	NM_001025377_cds_1_0_chr2_43780617_f;NM_153820_cds_1_0_chr2_43780617_f	NM_001025377_cds_1_0_chr2_43780617_f;NM_153820_cds_1_0_chr2_43780617_f	chr2	43780761	43780783
CCGACCCCGGTGAACATAAG	random	random_seq_204703	0	22	-1
GGCACTCCGAGAAAAGCGGG	Poteg	NM_026256_cds_3_0_chr8_27453238_f;NM_027618_cds_3_0_chr8_27453238_f	chr8	27453261	27453283
TGTCCGTGACAACCAGCGCC	Trhr2	NM_133202_cds_1_0_chr8_122358491_r	chr8	122358730	122358752
CAAAGTTCACAATCTTCTTA	Fus	NM_139149_cds_3_0_chr7_127971838_f	chr7	127971900	127971922
GCGCAGAAGGATCTAACTCT	random	random_seq_211497	0	22	-1
AGCTCTGGAGACATATAGAG	Stk36	NM_175031_cds_5_0_chr1_74609012_f	chr1	74609067	74609089
TGGCAGGCTACATGCCAGCG	Tada2a	NM_172562_cds_9_0_chr11_84104192_r	chr11	84104207	84104229
CCGGGCACGCCTGCATCTAC	Tmem171	NM_001025606_cds_2_0_chr13_98692004_r	chr13	98692382	98692404
GACTGAAGATGAAAGTAGGT	Baz1a	NM_013815_cds_20_0_chr12_54941502_r	chr12	54941552	54941574
CGAAACGCGGTGACGCAACA	random	random_seq_121098	0	22	-1
AAATCTGAGATGTGTTCACC	Htr1d	NM_001285482_cds_2_0_chr4_136442462_f;NM_001285483_cds_2_0_chr4_136442462_f;NM_001285484_cds_1_0_chr4_136442462_f;NM_008309_cds_1_0_chr4_136442462_f	chr4	136443016	136443038
TCTCATCCCCTACAATCCAA	Kynu	NM_001289593_cds_3_0_chr2_43589389_f;NM_001289594_cds_3_0_chr2_43589389_f;NM_027552_cds_3_0_chr2_43589389_f	chr2	43589419	43589441
GGCAACGTGGAGATCGGCCT	Samd11	NM_001110516_cds_9_0_chr4_156254456_r	chr4	156254464	156254486
CTTTGGACGGTCAATGTCGG	Mre11a	NM_018736_cds_5_0_chr9_14797043_f	chr9	14797096	14797118
TCCAACAGTGGTGAAATGTG	Scrn3	NM_029022_cds_6_0_chr2_73330983_f	chr2	73331011	73331033
GCAGCACCGGCATGTTGCAC	Rnf24	NM_178607_cds_0_0_chr2_131303442_r	chr2	131303519	131303541
AGAGGCCGGGTCGGTAGCAG	Ddx43	NM_001191044_cds_0_0_chr9_78395880_f	chr9	78395991	78396013
GCCCCCGAAGACCCTGTCAA	random	random_seq_114550	0	22	-1
CTGCCACTGATGTGGACGGC	Numb	NM_001136075_cds_9_0_chr12_83842218_r;NM_001272055_cds_8_0_chr12_83842218_r;NM_001272056_cds_7_0_chr12_83842218_r;NM_010949_cds_8_0_chr12_83842218_r	chr12	83842266	83842288
CAGATGCTCGATTACCGCGG	Gatc	NM_029645_cds_2_0_chr5_115340842_r	chr5	115340976	115340998
TGGATAGTCATCACGGGAAC	Rbmxl1	NM_001252089_cds_0_0_chr8_78505546_r;NM_009033_cds_0_0_chr8_78505546_r	chr8	78505954	78505976
ATTGCCAGAGAGGGACTACG	Ptdss2	NM_013782_cds_4_0_chr7_141151650_f	chr7	141151706	141151728
TCCAGTCTCTATGGCATATC	Mvb12a	NM_028617_cds_5_0_chr8_71545750_f	chr8	71545835	71545857
CTGACTCGTCACCCATCAGG	Camk2a	NM_001286809_cds_4_0_chr18_60984326_f;NM_009792_cds_5_0_chr18_60984326_f	chr18	60984378	60984400
CTCCTTGCAACATGGGATGT	Pcdha9	NM_138661_cds_0_0_chr18_36997880_f	chr18	36998027	36998049
GCAAAGTAAAAAATCCGAAA	Lpar6	NM_175116_cds_0_0_chr14_73238601_f	chr14	73238811	73238833
GGGAAAGGGCCAAAGACCCG	2610318N02Rik	NM_183287_cds_3_0_chr16_17118292_r	chr16	17118311	17118333
TCCGTGCGAGGAATATTTGC	Hoxd4	NM_010469_cds_4_0_chr2_74727279_f	chr2	74727332	74727354
GATGATACGAATTCACACGA	A830080D01Rik	NM_001033472_cds_2_0_chrX_159551751_f	chrX	159551901	159551923
GTGGGTTCTCTACCAAAAAC	Maml1	NM_175334_utr3_0_0_chr11_50255635_r	chr11	50256249	50256271
AAAGGCCACCCTGTGGAACG	Tsen2	NM_199033_cds_4_0_chr6_115559593_f	chr6	115559959	115559981
AACATTCTTGAGTATGACTG	Csprs	NM_033616_cds_0_0_chr1_GL456221_random_113163_r	chr1_GL456221_random	113607	113629
CCTTAGCTGTTCGTCGAGCG	Psmb6	NM_008946_cds_0_0_chr11_70525397_f	chr11	70525407	70525429
GAGAACTTCAGCGGTCCGTT	Efna5	NM_010109_cds_2_0_chr17_62650842_r;NM_207654_cds_3_0_chr17_62650842_r	chr17	62650916	62650938
AGCTGGCAGGCTTTAGACTC	Depdc7	NM_144804_cds_6_0_chr2_104728083_r	chr2	104728122	104728144
CTACCAGGCCAGCGTGTCAC	Dll1	NM_007865_cds_9_0_chr17_15374666_r	chr17	15374797	15374819
TTCCTTATGATAGTCCAGCC	Rfc3	NM_027009_cds_8_0_chr5_151651066_r	chr5	151651090	151651112
CTTTGGCTCCACCAGTATGG	Capn15	NM_015830_cds_10_0_chr17_25964027_r	chr17	25965212	25965234
TGCATCAGTGATGTATGCTG	Olfr356	NM_146624_cds_0_0_chr2_36937121_f	chr2	36937939	36937961
CCAGCACAATGACCGAGATA	Pcdhgc5	NM_033583_cds_0_0_chr18_37819675_f	chr18	37820352	37820374
CTTTGCCTGTTCTTGTCCGT	Cd209c	NM_130903_cds_3_0_chr8_3945677_r	chr8	3945723	3945745
ACTCCAAATGTCACGGACCG	random	random_seq_169020	0	22	-1
ACCATCCGCCTACTGATGCA	Pcbp3	NM_021568_cds_12_0_chr10_76800760_r	chr10	76800764	76800786
CAGCATGTGGCGAAAGGTAG	Gm11128	NM_001201389_cds_0_0_chr6_85808485_r	chr6	85809055	85809077
AGGTCTTCAAGTTGCACACC	Zfr2	NM_001034895_cds_5_0_chr10_81242770_f	chr10	81242768	81242790
TCTGGCAGTTATAAAATACC	Neil2	NM_201610_cds_1_0_chr14_63186038_r	chr14	63186182	63186204
TGTGCAGCACGTTCGCAGAG	Mapk4	NM_172632_cds_4_0_chr18_73969891_r	chr18	73969995	73970017
CAAAACGGACTTCAACTGTA	Wfdc8	NM_001080550_cds_4_0_chr2_164605766_r;NM_001276431_cds_4_0_chr2_164605766_r;NM_001276432_cds_3_0_chr2_164605766_r	chr2	164605823	164605845
AAGACAGGCCGCGTGATGCT	Nme1	NM_008704_cds_1_0_chr11_93960668_r	chr11	93960734	93960756
ACTCATTGTTAAGGTATGCG	Slc7a2	NM_007514_utr3_11_0_chr8_40916535_f	chr8	40916553	40916575
CCAGTGTCAAATTAGGCAAC	Vmn2r56	NM_001104648_cds_5_0_chr7_12732821_r	chr7	12733018	12733040
TCTGCATCCTGATCACAGAT	Col7a1	NM_007738_cds_3_0_chr9_108955443_f	chr9	108955444	108955466
TGTCTCCACGGTCTTCTGAG	Cngb1	NM_001195413_cds_31_0_chr8_95303569_r;NM_145601_cds_11_0_chr8_95303569_r	chr8	95303764	95303786
AGTGTCAAGTGTAAAGGTAA	Gpr33	NM_008159_cds_0_0_chr12_52023235_r	chr12	52023413	52023435
CGCTACTTGCTACACAACAC	Mb	NM_013593_utr3_0_0_chr15_77015487_r	chr15	77015865	77015887
GAGAAGTCCAGAGTTATCGA	Usp15	NM_027604_cds_20_0_chr10_123181673_r	chr10	123181677	123181699
AAGGATTGACGTGGGGATTG	Cox6a2	NM_009943_cds_0_0_chr7_128205729_r	chr7	128205755	128205777
ATGAGGCCCACCCACCTTGA	Phb	NM_008831_utr3_6_0_chr11_95679907_f	chr11	95680420	95680442
GTCAGAGCCATGCGATGGTT	Tmem217	NM_001162901_cds_0_0_chr17_29526185_r;NM_001162902_cds_0_0_chr17_29526185_r	chr17	29526372	29526394
GGGCATAGCAGAGTTCAACG	Klhl14	NM_001081403_utr3_0_0_chr18_21550377_r	chr18	21550893	21550915
GCGAGAAGTGTTCAAACGCG	Ier3	NM_133662_cds_0_0_chr17_35821719_f	chr17	35821864	35821886
GGTACCAAACACCGATATTC	Zfp688	NM_026999_cds_0_0_chr7_127419127_r	chr7	127419426	127419448
GTCTGTGGGGATAAAGCATC	Pparg	NM_001127330_cds_3_0_chr6_115441492_f;NM_011146_cds_2_0_chr6_115441492_f	chr6	115441602	115441624
AACCTTACATCGATGAGGTG	Mpz	NM_008623_cds_4_0_chr1_171158753_f	chr1	171158775	171158797
ACACAGCTGCGAATCCTGTT	Nlrp4b	NM_172481_cds_3_0_chr7_10714149_f	chr7	10714575	10714597
TAGAAGAATACAACGAGACT	Cep57l1	NM_001243074_cds_6_0_chr10_41740840_r;NM_026643_cds_6_0_chr10_41740840_r;NM_029132_cds_7_0_chr10_41740840_r	chr10	41740915	41740937
GGGAGTTCACAAAAATAGTG	Olfr371	NM_146859_cds_0_0_chr8_85230497_f	chr8	85231019	85231041
CATCCATGCAAACGTTGAGT	Folr2	NM_008035_cds_3_0_chr7_101843668_r	chr7	101843718	101843740
GCAGGAGGAACTGCTACTAG	Ptch2	NM_008958_cds_6_0_chr4_117107899_f	chr4	117107964	117107986
ATCTGCCGAATCCCTCACGG	Zbtb18	NM_001012330_cds_1_0_chr1_177447089_f;NM_013915_cds_0_0_chr1_177447103_f	chr1	177447785	177447807
TTCGTTGATGTATTTCTCAA	Sept3	NM_011889_cds_4_0_chr15_82284372_f	chr15	82284380	82284402
TCCACAGGGGATGCATTTAG	Gga2	NM_028758_utr3_0_0_chr7_121986722_r	chr7	121988726	121988748
GCTTGGGAGGGGTAAGCACA	Fbxw9	NM_026791_cds_0_0_chr8_85060128_f	chr8	85060232	85060254
TTTATCTTGATCTAGGGAGT	Olfr1138	NM_146639_cds_0_0_chr2_87737387_r	chr2	87737507	87737529
CCATTTGGAATCAGATGGTC	Ctnnal1	NM_018761_cds_16_0_chr4_56844447_r	chr4	56844572	56844594
GAGCGTGATGCCGAGAGGGT	Alkbh1	NM_001102565_cds_4_0_chr12_87440306_r	chr12	87440356	87440378
GAGTTGCGGCGCGAAAAGGA	Tctex1d4	NM_175030_cds_3_0_chr4_117127982_f	chr4	117128150	117128172
TGTTCTTAGACCGTATTAAC	Tor1aip2	NM_001160180_cds_2_0_chr1_156051878_f;NM_001160181_cds_2_0_chr1_156051878_f;NM_001160182_cds_2_0_chr1_156051878_f;NM_022329_cds_1_0_chr1_156051878_f	chr1	156051990	156052012
CCCCGTGGTACATAGGACCG	Kifc3	NM_001145831_cds_17_0_chr8_95126526_r	chr8	95126627	95126649
ACGCCCGGGAGGCTTGACAG	Mettl24	NM_177793_cds_0_0_chr10_40683356_f	chr10	40683360	40683382
ATGCACATCTACGAGACGGA	Ado	NM_001005419_cds_0_0_chr10_67548003_r	chr10	67548526	67548548
GTTAGTTCCTGAGATGATAA	Mthfd2l	NM_026788_cds_1_0_chr5_90946790_f	chr5	90946798	90946820
AAGGTGGGCTTAATTAAAGG	Atxn7l1	NM_001033436_cds_2_0_chr12_33341921_f	chr12	33342045	33342067
GGGGAGGTAATAGGGTATGT	Gbgt1	NM_139197_cds_2_0_chr2_28498376_f	chr2	28498405	28498427
GTGGGAGTGCCTGATAATCT	Ugt3a2	NM_144845_cds_6_0_chr15_9370067_f	chr15	9370090	9370112
ATCCGGGAGAATCCCATGCC	Krt42	NM_212483_cds_7_0_chr11_100269410_r	chr11	100269786	100269808
GAAGAATCAAACTGTCCGTG	Il5	NM_010558_cds_2_0_chr11_53723708_f	chr11	53723752	53723774
CTTGAAGATTCGTTCCACTG	Olfr486	NM_146496_cds_0_0_chr7_108171798_r	chr7	108172037	108172059
TTGAGTGTGGTCTCGAACAG	Alpk3	NM_054085_cds_2_0_chr7_81067879_f	chr7	81067925	81067947
CACTTCAGGTCGTATTCACT	Aspscr1	NM_026877_cds_1_0_chr11_120674040_f	chr11	120674076	120674098
GCACTGACTCGGTTCTCACT	Tmed7	NM_025698_cds_1_0_chr18_46593249_r	chr18	46593259	46593281
CATCAGAGGACTAATCTCAC	Ms4a18	NM_001251849_cds_2_0_chr19_11001895_r	chr19	11001895	11001917
TGAGAATAAGTTCGCATACA	Tshz1	NM_001081300_cds_0_0_chr18_84013027_r	chr18	84015907	84015929
GTAAGATTGACTCTAGTATC	Prl6a1	NM_011166_cds_4_0_chr13_27318924_f	chr13	27319054	27319076
GCCAATAGCTGCGAGGATGA	Areg	NM_009704_cds_3_0_chr5_91144334_f	chr5	91144450	91144472
AAGTCATGGTCAACACCTTG	Selenbp2	NM_019414_cds_4_0_chr3_94698043_f	chr3	94698119	94698141
CCAACCTTCTGTGTTCTGCG	Fam129c	NM_001166213_cds_2_0_chr8_71600070_f	chr8	71600139	71600161
CCCGGAAAGATTTGGTTGCC	Ccr6	NM_001190333_cds_2_0_chr17_8255965_f;NM_001190334_cds_3_0_chr17_8255965_f;NM_001190335_cds_2_0_chr17_8255965_f;NM_001190336_cds_2_0_chr17_8255965_f;NM_001190337_cds_1_0_chr17_8255965_f;NM_009835_cds_5_0_chr17_8255965_f	chr17	8256384	8256406
CTGGTTCCACAACAAATCAA	Hdlbp	NM_133808_cds_25_0_chr1_93440680_r	chr1	93440679	93440701
GCAGACTCTGTACCAGAATA	Wfdc8	NM_001276432_cds_0_0_chr2_164597180_r	chr2	164597426	164597448
CCCCACCATGTCATCCTAGA	Rnf183	NM_153504_cds_0_0_chr4_62427987_r	chr4	62428276	62428298
CAGGGTTCAACTCCCTTGTT	Tmem163	NM_028135_cds_1_0_chr1_127495718_r	chr1	127495840	127495862
CCTCGCTGAGTTTGAGGGCG	Gbx2	NM_010262_cds_0_0_chr1_89928620_r	chr1	89928802	89928824
CTGCGCCTTCCGGTATGGCC	Arrb1	NM_177231_cds_4_0_chr7_99587998_f;NM_178220_cds_4_0_chr7_99587998_f	chr7	99588014	99588036
AGCCACCTCTTGAATGGTCA	BC026585	NM_001033284_cds_1_0_chr1_157458744_f	chr1	157458806	157458828
ACTGACCTCCATCAGTACAA	Inpp4a	NM_172971_cds_0_0_chr1_37369335_f	chr1	37369467	37369489
TGTCAAAAAGGCCGTGAACG	Cmtr2	NM_146215_cds_1_0_chr8_110221060_f	chr8	110221362	110221384
TGGGAGAGATTCATCGGACT	Rnf214	NM_178709_cds_12_0_chr9_45904806_r	chr9	45904817	45904839
TGTGGTGAAAGTCCGGGTAC	Arid3b	NM_019689_cds_7_0_chr9_57833616_r	chr9	57833722	57833744
CTTGAAGTTCACCATGTTCG	random	random_seq_38676	0	22	-1
GGCATCGGCTGTTTGTGCCA	Rabgap1l	NM_001038621_cds_8_0_chr1_160351221_r	chr1	160351230	160351252
GACGGTGTGCTGGGCGTACA	Lhx6	NM_001083125_cds_6_0_chr2_36103346_r;NM_001083126_cds_7_0_chr2_36103346_r;NM_001083127_cds_6_0_chr2_36103346_r;NM_008500_cds_7_0_chr2_36103346_r	chr2	36103446	36103468
GCTTTGTCTCATAGAACATC	Mgat4d	NM_026233_cds_8_0_chr8_83368966_f	chr8	83369012	83369034
CAAACCTAAGAAATGTCGAC	Abce1	NM_015751_cds_16_0_chr8_79708423_r	chr8	79708456	79708478
CTCCTCGCCGTTCTCGGAGT	Prkar2b	NM_011158_cds_10_0_chr12_32060782_r	chr12	32060813	32060835
GCAAATGACTTGCTTTAACG	Adcy1	NM_009622_utr3_19_0_chr11_7169716_f	chr11	7173889	7173911
ACCCAGAAGACTGTGTGTGC	Nup107	NM_134010_cds_24_0_chr10_117787793_r	chr10	117787813	117787835
GCCCAGCAGGGTTAGGAGGT	Olfr322	NM_207693_cds_0_0_chr11_58665561_f	chr11	58665661	58665683
CCCACAGCTGCCCTACAGAA	Rbms3	NM_001172121_cds_6_0_chr9_116695820_r;NM_001172122_cds_6_0_chr9_116695820_r;NM_001172123_cds_7_0_chr9_116695820_r;NM_001172124_cds_6_0_chr9_116695820_r;NM_001172126_cds_5_0_chr9_116695820_r;NM_178660_cds_6_0_chr9_116695820_r	chr9	116695820	116695842
AGGATCAACAAGTAACCATG	Pkp4	NM_026361_cds_5_0_chr2_59305305_f;NM_175464_cds_5_0_chr2_59305305_f	chr2	59305432	59305454
ATCATCAGCACAGGGGCCTA	Gm829	NM_001033412_cds_1_0_chr4_45718523_f	chr4	45718751	45718773
CTACCTTGAGCAGCCGTGTT	Lect1	NM_010701_cds_5_0_chr14_79661395_r	chr14	79661481	79661503
CTGTTGAGATTACAGGGCCA	Rrp36	NM_144857_cds_5_0_chr17_46672706_r	chr17	46672796	46672818
CCAGCACAGTCTACTGGTGT	Npffr2	NM_133192_cds_3_0_chr5_89582641_f	chr5	89582811	89582833
AGACAGGGATGTAATTTGTA	Tmeff1	NM_021436_cds_2_0_chr4_48610413_f	chr4	48610415	48610437
GATACATCTCATAGCTCAGC	Gm13103	NM_177571_cds_3_0_chr4_143852755_f	chr4	143853103	143853125
CTCCTGCCAGACGAATCCCA	Ido2	NM_145949_cds_7_0_chr8_24553721_r	chr8	24553742	24553764
GTGAAGAACGTGATTCCAAC	Hcn1	NM_010408_cds_1_0_chr13_117656606_f	chr13	117656661	117656683
TGAAGCAGAGTGAACGCTAT	Pdgfrl	NM_026840_cds_2_0_chr8_40976951_f	chr8	40976953	40976975
TTTCTGAGGTATCCGGGCTC	miRNA_mmu-mir-760	miRNA_mmu-mir-760	chr3	121996547	121996569
TGCCACACCCGGGATCCACA	Plin1	NM_001113471_cds_3_0_chr7_79725632_r;NM_175640_cds_3_0_chr7_79725632_r	chr7	79725638	79725660
AACACAAGTTCTAGGTCCAA	Gpx3	NM_008161_utr3_4_0_chr11_54909659_f	chr11	54909970	54909992
AGACGTTGAGCACCACTAAC	Desi2	NM_024282_cds_0_0_chr1_178187916_f	chr1	178187927	178187949
GGTTCCAACAACAAACACGT	Gtf2i	NM_001080746_cds_32_0_chr5_134293747_r;NM_001080747_cds_31_0_chr5_134293747_r;NM_001080748_cds_30_0_chr5_134293747_r;NM_001080749_cds_30_0_chr5_134293747_r;NM_010365_cds_31_0_chr5_134293747_r	chr5	134293808	134293830
CACGGGCTTTCGTGGGTGGT	B9d2	NM_172148_cds_2_0_chr7_25685981_f	chr7	25686137	25686159
TCCATTGGATTAGCCTATGA	Fst	NM_008046_cds_2_0_chr13_114455121_r	chr13	114455132	114455154
CAGAAGAACAGGTGTTCAAA	Esp36	NM_001177587_cds_0_0_chr17_38417035_r	chr17	38417136	38417158
TCTGCCTGTAGGTCCAGCGC	Dnaaf3	NM_001033548_cds_10_0_chr7_4532187_r	chr7	4532189	4532211
ATCCCTCCTCATCGTCGATC	Arhgef9	NM_001033329_cds_8_0_chrX_95130836_r	chrX	95130859	95130881
CTTCGAACCGTAAGTCAACG	Psg17	NM_007677_cds_3_0_chr7_18819900_r	chr7	18819941	18819963
GGGTGCTGGTGTACGGCGGC	Qdpr	NM_024236_cds_6_0_chr5_45450007_r	chr5	45450055	45450077
CACTCTGAAACTTGCTATTC	Ppp1r12b	NM_001081307_cds_17_0_chr1_134887275_r	chr1	134887288	134887310
GACCAAACATCTCATTGGGT	Sept12	NM_027669_cds_6_0_chr16_4996444_r;NM_029374_cds_7_0_chr16_4996444_r	chr16	4996525	4996547
TCCAAAGAGGAGGTTGCAAA	Emr4	NM_139138_cds_6_0_chr17_55791919_f	chr17	55791940	55791962
GCGCGTAGCGGGATGAGTAG	Kcnc1	NM_001112739_cds_0_0_chr7_46397678_f;NM_008421_cds_0_0_chr7_46397678_f	chr7	46398223	46398245
TAATCTCTGTAAACGCCTTG	Msl2	NM_001100451_cds_0_0_chr9_101075279_f	chr9	101075350	101075372
TGCCGGTGAGATCGTAGTTC	Rab37	NM_021411_cds_0_0_chr11_115154199_f	chr11	115154267	115154289
CCTACCTTTCTTGTCTCGCT	Mrto4	NM_023536_cds_7_0_chr4_139352269_r	chr4	139352264	139352286
TGTATGGGAGTGATAACCAA	Zfp40	NM_009555_cds_0_0_chr17_23175221_r	chr17	23177162	23177184
CCCAGCGGGATAAATCCAAT	Agk	NM_023538_cds_7_0_chr6_40368581_f	chr6	40368599	40368621
GGCTTGAGTTGGGTGTCAAG	Scpep1	NM_029023_cds_10_0_chr11_88947145_r	chr11	88947161	88947183
TATCTGCTTATGCCACATGG	Gm826	NM_001033411_cds_2_0_chr2_160327096_r	chr2	160327304	160327326
TGAGTCAGAGCGCATCGTCA	Nt5c1a	NM_001085502_cds_4_0_chr4_123214073_f	chr4	123214173	123214195
TGCTGCCGGCCGCCACTACA	Qprt	NM_133686_cds_2_0_chr7_127108709_r	chr7	127108717	127108739
GGGCCTTCAAGTGAACAGTT	Itga2	NM_008396_cds_28_0_chr13_114900415_r	chr13	114900454	114900476
ACCCGCGCGGGTCTGAGTCG	H2-L	NM_001267808_cds_2_0_chr17_35263167_f;NM_010380_cds_0_0_chr17_35263114_f	chr17	35263166	35263188
AGCATTTACACAGTAAGCCA	Tnfaip3	NM_009397_utr3_0_0_chr10_19000910_r	chr10	19001415	19001437
TTAGGCTAGTAACCTGAAGA	Hook1	NM_030014_cds_3_0_chr4_95992149_f	chr4	95992145	95992167
GTGCACCCTGTGTCTTCGGT	Ctgf	NM_010217_cds_2_0_chr10_24596347_f	chr10	24596356	24596378
AGAGCTTCAAGATCAGTCTA	Rhox3c	NM_001102457_cds_0_0_chrX_37469868_f	chrX	37469997	37470019
AACATAGCCTCAGTATTTTC	miRNA_mmu-mir-875	miRNA_mmu-mir-875	chr15	35590770	35590792
GTCTTAGCTCTTGGATCTCG	Mpp4	NM_001164682_cds_17_0_chr1_59150471_r;NM_145143_cds_17_0_chr1_59150471_r	chr1	59150497	59150519
GGGCCGGGTTCACCATCGGG	Pnrc1	NM_001033225_cds_1_0_chr4_33247948_r	chr4	33248301	33248323
TCAGCCTCAGCATTCCGACA	Ppp1r15a	NM_008654_cds_1_0_chr7_45523739_r	chr7	45524574	45524596
CACAAGACAGTTTCACAAGT	Olfr481	NM_146925_cds_0_0_chr7_108080796_f	chr7	108081341	108081363
CACACACACTACCAACACGA	Gm16532	NM_001134752_cds_3_0_chr7_6429280_f	chr7	6429317	6429339
TGTCCACAGATCCACCCAAT	Spata9	NM_029343_cds_0_0_chr13_75967834_f	chr13	75967846	75967868
TGCCAACGTCGACTGTCAGC	Tmem159	NM_145586_cds_4_0_chr7_120120174_f	chr7	120120195	120120217
CGGATACTGGGGGTCATGGG	Arhgef25	NM_028027_cds_15_0_chr10_127189867_r	chr10	127189904	127189926
GCAGCCGGGTGAACCGCCCA	Slco2a1	NM_033314_cds_2_0_chr9_103050144_f	chr9	103050184	103050206
ATCGATGTTGATCTTGTGAG	Phtf2	NM_172992_cds_14_0_chr5_20807404_r	chr5	20807403	20807425
CTGAGCCTGGAGGTGAGCGC	Tmem198b	NM_178066_cds_2_0_chr10_128801936_r	chr10	128802394	128802416
GGATGTTGGCACCTTTGTAC	Drg2	NM_021354_cds_3_0_chr11_60460028_f	chr11	60460024	60460046
TGCTGTAGAACCGGTCGCTG	Laptm4a	NM_008640_cds_0_0_chr12_8921959_f	chr12	8922210	8922232
GAAACTTAAGACTGACATTC	2610507B11Rik	NM_001002004_cds_1_0_chr11_78262699_f	chr11	78262786	78262808
CCCTGTGGCACTCCGGCGTC	Fastk	NM_023229_cds_8_0_chr5_24443895_r	chr5	24444036	24444058
GAAGAGGGCAAAGATCAAAG	Man1a	NM_008548_cds_11_0_chr10_54074416_r	chr10	54074415	54074437
ATCCCGGCCCACGTCAACCT	Fam57b	NM_001146347_cds_3_0_chr7_126829212_f;NM_026884_cds_7_0_chr7_126829212_f;NM_029978_cds_4_0_chr7_126829212_f	chr7	126829359	126829381
TGGAGATGGAGTGTACTCTG	Aplf	NM_001170489_cds_8_0_chr6_87663685_r;NM_024251_cds_7_0_chr6_87663685_r	chr6	87663684	87663706
GTCCTCGGGTGTGTAATGGG	Rilpl1	NM_021430_cds_1_0_chr5_124501840_r	chr5	124501873	124501895
CTGGTGACGTGATTGGTGCA	Loxhd1	NM_172834_cds_4_0_chr18_77321573_f	chr18	77321600	77321622
GTGGAGGCCCGGAGGTTTGG	Gga3	NM_173048_cds_6_0_chr11_115588312_r	chr11	115588405	115588427
AACCAGTCCTGAGAGAATTT	Fzd4	NM_008055_cds_1_0_chr7_89407032_f	chr7	89407132	89407154
CTTGGCGAGAGCGGGAAAGT	Usp2	NM_198091_cds_0_0_chr9_44085189_f	chr9	44085235	44085257
CTTCAGCTTTCCAGACCGCT	Fasn	NM_007988_cds_40_0_chr11_120822078_r	chr11	120822193	120822215
TGGTGAATAAAGTCCTCATA	Agbl2	NM_178755_cds_2_0_chr2_90784026_f	chr2	90784074	90784096
GTCAAAACTGTGCAACGGAG	Lrp1b	NM_053011_cds_88_0_chr2_41960641_r	chr2	41960683	41960705
CGCCGGAGTACCGTGTACGT	random	random_seq_199934	0	22	-1
ACGTCTTGCCAACGAATCGG	Kansl2	NM_001289437_cds_8_0_chr15_98533518_r;NM_133714_cds_8_0_chr15_98533518_r	chr15	98533727	98533749
CCGGGTGCGCCTCAACGTCG	Kcnb1	NM_008420_cds_1_0_chr2_167188057_r	chr2	167188509	167188531
TGAACCCCATACCCACACCT	Nutm2	NM_001033400_cds_1_0_chr13_50469327_f	chr13	50469664	50469686
GGTGTCCAGTGCTCGCGAGC	Wbscr16	NM_033572_cds_10_0_chr5_134176400_r	chr5	134176641	134176663
CCATAGTTCATGTAAGCCAT	Pla2g10	NM_011987_cds_2_0_chr16_13727963_r	chr16	13728014	13728036
TGGCAGCCACCGTTTGGAAG	Fermt3	NM_153795_cds_12_0_chr19_7014617_r	chr19	7014632	7014654
GGCTGGGAGACAGACACTTA	Fhdc1	NM_001033301_utr3_0_0_chr3_84442196_r	chr3	84442589	84442611
ACTTCACATCCCGCTTGGTC	Pcbd2	NM_028281_cds_3_0_chr13_55776605_f	chr13	55776640	55776662
TGCCCACCACGAAGATCAGC	Nmur1	NM_010341_cds_1_0_chr1_86387313_r	chr1	86387988	86388010
TTCAGAAATAGCAGAGTAAT	Med12l	NM_177855_cds_3_0_chr3_59042254_f	chr3	59042351	59042373
TGTATTGAACAGATTGTCAC	Mtmr10	NM_172742_cds_3_0_chr7_64299539_f	chr7	64299590	64299612
GCAGGTCAATACCGAACAGT	G6pc2	NM_001289856_cds_4_0_chr2_69226568_f	chr2	69226686	69226708
CCCAGGGGTCGCATACAGGT	Oasl2	NM_011854_cds_0_0_chr5_114897665_f	chr5	114897678	114897700
GTCTAGTTGCATTTATCTAT	Wdr19	NM_153391_cds_3_0_chr5_65206410_f	chr5	65206470	65206492
CGGGAGAAAACTGTGTATGA	Fancl	NM_001277273_cds_0_0_chr11_26387215_f;NM_025923_cds_0_0_chr11_26387215_f	chr11	26387272	26387294
CAGGGTGGGAGTAACCGGGG	Klk5	NM_026806_cds_2_0_chr7_43846984_f	chr7	43847071	43847093
TTGGGGATCCTGTGATGAAC	Mthfsd	NM_001166482_cds_7_0_chr8_121106870_r;NM_172761_cds_6_0_chr8_121106870_r	chr8	121106877	121106899
AGCAATCATGGTAAGCAGTA	Gm13124	NM_001085542_cds_0_0_chr4_144555000_r	chr4	144555725	144555747
CCCCATCTCAGTTACAGCTT	Fam58b	NM_197989_cds_0_0_chr11_78750910_r	chr11	78751143	78751165
GTACCATTCTATCGTCGGGG	Robo1	NM_019413_cds_1_0_chr16_72742126_f	chr16	72742237	72742259
GCCGCCGGTAGACTTGCGAG	Hist1h3g	NM_145073_cds_0_0_chr13_23535446_f	chr13	23535465	23535487
GCCCCAGCAGTGTGGGTAAA	Gpr113	NM_001014394_cds_10_0_chr5_30202957_r	chr5	30203036	30203058
GGGCTATGCAGTCCACCGCT	Gjc2	NM_080454_cds_0_0_chr11_59176332_r;NM_175452_cds_0_0_chr11_59176332_r	chr11	59177348	59177370
AAGTAAGGAAGACGTCGAGA	R3hdm2	NM_001168292_cds_2_0_chr10_127444311_f;NM_001168293_cds_1_0_chr10_127444311_f;NM_027900_cds_1_0_chr10_127444311_f	chr10	127444418	127444440
TGCTGGGACGTCCTACGTCG	Fn1	NM_001276408_cds_40_0_chr1_71648009_r;NM_001276409_cds_40_0_chr1_71648009_r;NM_001276410_cds_39_0_chr1_71648009_r;NM_001276411_cds_39_0_chr1_71648009_r;NM_001276412_cds_40_0_chr1_71648009_r;NM_001276413_cds_39_0_chr1_71648009_r;NM_010233_cds_41_0_chr1_71648009_r	chr1	71648102	71648124
GATTTACCATGACGAATCGC	Adamts14	NM_001081127_cds_17_0_chr10_61230418_r	chr10	61230471	61230493
CCGGGGCACAGAGCTCGGTA	Dera	NM_172733_cds_0_0_chr6_137754608_f	chr6	137754622	137754644
AAAGCAGTCGCCCCTGCTTG	Cd28	NM_007642_cds_1_0_chr1_60762979_f	chr1	60762995	60763017
CTACACTTACTGGAATATTA	Vmn2r83	NM_001104537_cds_1_0_chr10_79477775_f	chr10	79477993	79478015
CTAGGCAGTCTTCAGCAGCA	miRNA_mmu-mir-1188	miRNA_mmu-mir-1188	chr12	110850106	110850128
GCCTGGCTGGGGGCCATGTT	Bcl9l	NM_030256_cds_4_0_chr9_44505053_f	chr9	44505146	44505168
TGGGGCACAGCCAGTTTCTG	Gtsf1	NM_028797_cds_3_0_chr15_103419958_r	chr15	103419967	103419989
GTCGCTGGCCTATGGCTTAG	Tacr3	NM_021382_cds_0_0_chr3_134829273_f	chr3	134829497	134829519
TGCACCTCCAAATACGGACG	Sssca1	NM_020491_cds_0_0_chr19_5730369_r	chr19	5730521	5730543
TGCCCAGCGCTTCAGCGATT	Abca2	NM_007379_cds_6_0_chr2_25434309_f	chr2	25434458	25434480
TGCATTGGGATAGATAAGTT	Adk	NM_001243041_cds_4_0_chr14_21234833_f;NM_134079_cds_4_0_chr14_21234833_f	chr14	21234875	21234897
TATGGGTAGAGCAACACTAA	Msl3	NM_010832_cds_5_0_chrX_168666943_r	chrX	168667021	168667043
GCTAGGTCGGTGCAAGCATA	Slc25a41	NM_175333_cds_2_0_chr17_57034787_r	chr17	57034797	57034819
GTCCAGATATTTGAGCATGG	Armc3	NM_001081083_cds_5_0_chr2_19244543_f;NM_001271563_cds_5_0_chr2_19244543_f;NM_001271564_cds_5_0_chr2_19244543_f;NM_001271565_cds_5_0_chr2_19244543_f	chr2	19244611	19244633
GCAGAACTGGAAAGTTATAT	Sdcbp2	NM_145535_cds_3_0_chr2_151584809_f	chr2	151584826	151584848
CACCTGAATGACATGGACTA	Slc31a2	NM_025286_cds_3_0_chr4_62296975_f	chr4	62297001	62297023
GCATGGTTGCCCGTCGCCAC	Scx	NM_198885_cds_0_0_chr15_76457602_f	chr15	76458017	76458039
GCTGCTGCGGTAGAGGTGCG	Shb	NM_001033306_cds_5_0_chr4_45529562_r	chr4	45529769	45529791
AAGTAAGGCTGGGTCACACT	Prkab2	NM_182997_cds_6_0_chr3_97667359_f	chr3	97667354	97667376
AATCGATCTGTCTGCTATTA	Myl1	NM_021285_cds_6_0_chr1_66944792_r	chr1	66944791	66944813
TCCCTGCCACTAAGAGCCAA	Ddx17	NM_001040187_cds_9_0_chr15_79541034_r;NM_199079_cds_7_0_chr15_79541034_r;NM_199080_cds_9_0_chr15_79541034_r	chr15	79541077	79541099
TGTTGGCTACGAATTGGGCC	Dnph1	NM_207161_cds_2_0_chr17_46498643_f	chr17	46498677	46498699
AAAGCAGTTTGTGTCTGACG	Nubp2	NM_011956_cds_3_0_chr17_24884401_r	chr17	24884526	24884548
AAAGTTCACAGGGGCTTCTA	Ubxn10	NM_001285928_cds_0_0_chr4_138720530_r;NM_001285929_cds_0_0_chr4_138720530_r;NM_001285930_cds_0_0_chr4_138720530_r;NM_178671_cds_0_0_chr4_138720530_r	chr4	138721337	138721359
ATCCACTCCGGACGACGGAG	Lrp11	NM_172784_cds_0_0_chr10_7590052_f	chr10	7590158	7590180
CTGCGCCCCACGTTGGAGCG	Usp4	NM_011678_cds_0_0_chr9_108347918_f	chr9	108347994	108348016
CTGTTTGCACATATGAAAAC	Zranb1	NM_207302_cds_0_0_chr7_132949622_f	chr7	132950088	132950110
AACTGTCCTTGCATAGTTAG	Ssr1	NM_025965_utr3_0_0_chr13_37971401_r	chr13	37974182	37974204
AAGTGATCCTGACATGAGAC	Emc7	NM_133749_cds_3_0_chr2_112464737_f	chr2	112464796	112464818
TGAAGAATCAAACTGTCCGT	Il5	NM_010558_cds_2_0_chr11_53723708_f	chr11	53723751	53723773
AGTCTTCTTCCTCCGTCGCG	Ltk	NM_203345_cds_16_0_chr2_119758756_r;NM_206942_cds_15_0_chr2_119758756_r	chr2	119758806	119758828
AATGATCATATATGCTTGTC	Rragd	NM_027491_cds_3_0_chr4_33005134_f	chr4	33005140	33005162
CATCATTCACCATATCCACC	Gstp2	NM_181796_cds_2_0_chr19_4040982_r	chr19	4041032	4041054
TGATGCTAAGGACCAGGAAT	Mylpf	NM_016754_cds_6_0_chr7_127214091_f	chr7	127214174	127214196
TCCATCTCCTTTAGACGACA	Dusp10	NM_022019_cds_1_0_chr1_184036839_f	chr1	184036844	184036866
TGACTACTATGACCGGAACT	Slc12a4	NM_001253804_cds_22_0_chr8_105960676_r;NM_009195_cds_22_0_chr8_105960676_r	chr8	105960687	105960709
ACGATCACCATGTAAACATT	Glt1d1	NM_177005_cds_7_0_chr5_127678091_f	chr5	127678108	127678130
AGCTCAGTATACATTGCGTT	Cand1	NM_027994_utr3_0_0_chr10_119198812_r	chr10	119200844	119200866
ATCACGGCCTATAAGAGTGA	Cd4	NM_013488_cds_4_0_chr6_124870245_r	chr6	124870541	124870563
TCCCCACATCTGACAATAAG	Inpp4b	NM_001024617_cds_8_0_chr8_81902726_f	chr8	81902759	81902781
GTACCTACAACCAGCCGAAG	Ccdc8	NM_001101535_cds_0_0_chr7_16994588_f	chr7	16994849	16994871
CTATACTCCCGCTGGTACCT	Becn1	NM_019584_cds_4_0_chr11_101294001_r	chr11	101294130	101294152
CCACAAAGTGGTCATAACCC	Prkch	NM_008856_cds_0_0_chr12_73585163_f	chr12	73585435	73585457
CCAGGTTTATTACCATGTGC	Nrm	NM_134122_cds_3_0_chr17_35864511_f	chr17	35864507	35864529
AAATTATCTTCAGATCCTTG	Frmpd1	NM_001081172_cds_11_0_chr4_45273359_f	chr4	45273388	45273410
CATTGAGAAGTCCTTGGTAC	Smarcc2	NM_001114096_cds_3_0_chr10_128463692_f;NM_001114097_cds_3_0_chr10_128463692_f;NM_198160_cds_3_0_chr10_128463692_f	chr10	128463752	128463774
CGAAAGTGGGAGAACGTTTG	Ptpdc1	NM_207232_cds_7_0_chr13_48592486_r	chr13	48592605	48592627
ACCAGATTATACTCGTCCCA	Aftph	NM_001252503_cds_6_0_chr11_20725685_r;NM_181411_cds_7_0_chr11_20725685_r	chr11	20727439	20727461
GTAGAAGGGGAGCCATACGC	Fam20b	NM_145413_cds_5_0_chr1_156702399_r	chr1	156702444	156702466
GGACCCCACACTATAGCCCA	Pianp	NM_001145926_cds_2_0_chr6_124999235_f;NM_001145927_cds_2_0_chr6_124999235_f;NM_175696_cds_2_0_chr6_124999235_f	chr6	124999518	124999540
GCGACCAGAAACCTTCATCA	Crat	NM_007760_cds_12_0_chr2_30412983_r	chr2	30413193	30413215
CTCCAAACAACACGACACTC	Isoc1	NM_025478_cds_2_0_chr18_58671448_f	chr18	58671624	58671646
GATAAAGAGGCATAGAGTGC	Ccm2l	NM_145536_cds_1_0_chr2_153067760_f	chr2	153067843	153067865
CGTGACTGTAATAACCTATT	Rasa1	NM_145452_cds_22_0_chr13_85256339_r	chr13	85256392	85256414
GTTACAGCCCAAACGACTGA	Nppb	NM_001287348_cds_1_0_chr4_147986299_f;NM_008726_cds_1_0_chr4_147986296_f	chr4	147986495	147986517
TGCCCCTGGGGTGATAGTTT	Il10ra	NM_008348_utr3_0_0_chr9_45253839_r	chr9	45254552	45254574
GCATTCATCACTCTGGCCGT	Tex261	NM_009357_cds_5_0_chr6_83775654_r	chr6	83775653	83775675
TTGGTGGGGGCTCCGGCATG	Iscu	NM_025526_cds_1_0_chr5_113774263_f	chr5	113774335	113774357
TCATGATGGAGGAGCACGAT	Mns1	NM_008613_cds_4_0_chr9_72448529_f	chr9	72448554	72448576
AAAAGACAGTAAGTCTGTGG	Akap14	NM_001033785_cds_4_0_chrX_37162889_r	chrX	37163948	37163970
GGAAGCGGCCGATGATACAG	Ldlrad3	NM_178886_cds_3_0_chr2_102069933_r	chr2	102069984	102070006
AAGCTGCAAGACATGTTGGA	Eif5	NM_173363_cds_4_0_chr12_111540130_f;NM_178041_cds_4_0_chr12_111540130_f	chr12	111540225	111540247
GCAGAGCAGTACCCTGAGGT	Plod3	NM_011962_cds_3_0_chr5_136988572_f	chr5	136988684	136988706
CAGCTCAAAATCATGTTCGT	Haao	NM_025325_cds_8_0_chr17_83843196_r	chr17	83843242	83843264
CCAGGATGCCCCAGTCAACT	Nr1h3	NM_001177730_cds_7_0_chr2_91192560_r;NM_013839_cds_7_0_chr2_91192560_r	chr2	91192639	91192661
GTGCCTAAGAGCCCCGTTAA	Cdyl	NM_001123386_cds_1_0_chr13_35815909_f	chr13	35816314	35816336
GGCCATGGCCACTCGGTGAT	Nmnat3	NM_144533_cds_2_0_chr9_98399456_f	chr9	98399528	98399550
CTATATGTTTCGGATGTGCA	Pdk3	NM_145630_cds_7_0_chrX_93800114_r	chrX	93800156	93800178
GGATGCTCTGTGAGTAGACC	Stat2	NM_019963_cds_1_0_chr10_128276493_f	chr10	128276549	128276571
GGAGCTGCTCCGAGCTCGAC	Spata2l	NM_030176_cds_0_0_chr8_123233268_r	chr8	123233987	123234009
CTCAAAGACAGGGTAAGCTT	Bcl7c	NM_009746_cds_0_0_chr7_127705050_r	chr7	127705149	127705171
TGGGTGGAGAAGGAGTCTGG	Olfr54	NM_010997_cds_0_0_chr11_51027004_f	chr11	51027793	51027815
TAAGGAGGCTGCCCGACTAC	Eef1d	NM_001285429_cds_2_0_chr15_75896243_r;NM_001285430_cds_2_0_chr15_75896243_r;NM_001285431_cds_2_0_chr15_75896243_r;NM_001285432_cds_2_0_chr15_75896243_r;NM_001285433_cds_2_0_chr15_75896243_r;NM_001285434_cds_2_0_chr15_75896243_r;NM_023240_cds_2_0_chr15_75896243_r	chr15	75896329	75896351
ACCCTGAGCTCACGCCACCT	random	random_seq_74296	0	22	-1
TCTTGGTCCCTTGTAGTGTG	Pmpcb	NM_028431_cds_5_0_chr5_21743379_f	chr5	21743414	21743436
GAAACACAAGAAAAAGCGCC	Rps27rt	NM_001190258_cds_2_0_chr3_90213193_r;NM_027015_cds_2_0_chr3_90213193_r	chr3	90213235	90213257
CTGACCTGTTTGATCAAAGT	Fhod3	NM_001289654_cds_4_0_chr18_24903893_f;NM_001289655_cds_4_0_chr18_24903893_f;NM_175276_cds_4_0_chr18_24903893_f	chr18	24903935	24903957
GTTGTCTGGATGCATCGATG	Lpin2	NM_001164885_cds_1_0_chr17_71214964_f;NM_022882_cds_1_0_chr17_71214973_f	chr17	71215050	71215072
CCAGAGGGCCCGTGACTGCT	Mgst2	NM_174995_cds_1_0_chr3_51664511_f	chr3	51664563	51664585
CAAACAGCAACAATTGACAT	Fpr2	NM_008039_cds_1_0_chr17_17892744_f	chr17	17893380	17893402
CTGGACCTGACCCATAATAA	Arhgap12	NM_001039692_cds_16_0_chr18_6111685_r;NM_029277_cds_15_0_chr18_6111685_r	chr18	6111899	6111921
AGACAATAGTAAAGACGGCA	Kif1c	NM_153103_cds_7_0_chr11_70705170_f	chr11	70705212	70705234
CGGAGGAGCATGCGGCCATG	Xpnpep1	NM_133216_cds_16_0_chr19_53013399_r	chr19	53013466	53013488
GTGACCAAGTATATCACAAA	Trove2	NM_013835_cds_6_0_chr1_143766590_r	chr1	143766777	143766799
TTCCAGTTCTATAACGTTGT	Sugct	NM_138654_cds_6_0_chr13_17554326_r	chr13	17554364	17554386
CAGGACAGCCTTAGGACATC	Olfr610	NM_147081_cds_0_0_chr7_103505997_r	chr7	103506373	103506395
AGAGCGCCAAGAAACATGAC	Tor3a	NM_023141_cds_5_0_chr1_156674086_r	chr1	156674289	156674311
ACTCTGCTACACGCTAGTGG	Olfr455	NM_001081301_cds_0_0_chr6_42538067_r	chr6	42538789	42538811
TCTTTGGGACCAGAATTCGG	Slc12a4	NM_001253804_cds_18_0_chr8_105953808_r;NM_009195_cds_18_0_chr8_105953808_r	chr8	105953887	105953909
TTCATCTTCGTCACGACACC	Rps11	NM_013725_cds_1_0_chr7_45122829_r	chr7	45122940	45122962
GCAGAGTGTTTGTCCACGAG	Clca5	NM_178697_cds_10_0_chr3_145092119_r	chr3	145092205	145092227
AGCTTCAAATGAGGATTAAA	Cyp2j5	NM_010007_cds_5_0_chr4_96658592_r	chr4	96658725	96658747
CATCCGCTCACCTGTACAGC	miRNA_mmu-mir-214	miRNA_mmu-mir-214	chr1	164153554	164153576
ACAGTCACAACTACAAGGCT	Kctd12	NM_177715_utr3_0_0_chr14_102976581_r	chr14	102979326	102979348
ACCTGTTGGAATATCATTGT	4930558K02Rik	NM_001204904_cds_1_0_chr1_161949584_r;NM_001204905_cds_1_0_chr1_161949584_r	chr1	161949582	161949604
TGATTTCAAACTGTATGCCA	Hmbs	NM_001110251_cds_11_0_chr9_44341626_r;NM_013551_cds_11_0_chr9_44341626_r	chr9	44341626	44341648
GGAGTCCTACACGGTCTTCA	Ckm	NM_007710_cds_2_0_chr7_19414897_f	chr7	19414940	19414962
TTCCTCTTCCTTCTTCCATT	Ddrgk1	NM_029832_cds_5_0_chr2_130661737_r	chr2	130661764	130661786
GTATCAGCAACGTCAAGCAA	Il1a	NM_010554_cds_3_0_chr2_129306464_r	chr2	129306547	129306569
CCCTGTGTGTCTGCGTTTGG	Slc15a1	NM_053079_cds_17_0_chr14_121486994_r	chr14	121487016	121487038
TGCTGGTAACAACTGGGCGA	Tubb1	NM_001080971_cds_3_0_chr2_174456804_f	chr2	174456814	174456836
CCAGTACATTGAGCGCCTAC	Myog	NM_031189_cds_0_0_chr1_134290056_f	chr1	134290433	134290455
CTTGCTGCTCACTGTATCGT	Nrbp1	NM_147201_cds_10_0_chr5_31249549_f	chr5	31249651	31249673
GGATGGTGGTATATCTTAAT	Olfr623	NM_147122_cds_0_0_chr7_103660295_r	chr7	103660840	103660862
CAAGTCCCACCAAATAGTCT	Ldlr	NM_001252659_utr3_17_0_chr9_21748177_f	chr9	21749445	21749467
CCAGCCTGGGTGCGTTCTAT	Gpr123	NM_177469_cds_7_0_chr7_139874967_f	chr7	139874987	139875009
TTGCTAATCACGTGAAGTGT	miRNA_mmu-mir-742	miRNA_mmu-mir-742	chrX	64033564	64033586
AATTCCACCAGCCCCTTTCG	Gm136	NM_001033255_cds_4_0_chr4_34755864_r	chr4	34755933	34755955
CAAGAGACAGCGAGGGGGAG	miRNA_mmu-mir-1907	miRNA_mmu-mir-1907	chr15	50720578	50720600
CAAGACCTTATTATACCCTG	Zfp616	NM_001177570_cds_3_0_chr11_74082907_f	chr11	74083940	74083962
CAGGACACACGCTTGGCAAA	Klf11	NM_178357_cds_2_0_chr12_24654843_f	chr12	24655161	24655183
GATACCAAGTGAGATTTCGA	Rpl5	NM_016980_cds_1_0_chr5_107901870_f	chr5	107901910	107901932
GAGAGCTCTGGGGACTCCAA	Eml1	NM_001043335_cds_3_0_chr12_108488289_f;NM_001043336_cds_3_0_chr12_108488289_f;NM_001286346_cds_3_0_chr12_108488289_f;NM_001286347_cds_3_0_chr12_108488289_f	chr12	108488338	108488360
GATTGTCGGTATGATTAAAA	9430038I01Rik	NM_029886_cds_0_0_chr7_137376322_r	chr7	137376327	137376349
CAGCAGCTTCGGTACCGTGA	Olfr281	NM_146280_cds_0_0_chr15_98456312_f	chr15	98456535	98456557
GGCTGTTTCTTCATAAGAGA	Plxnb1	NM_172775_cds_2_0_chr9_109100078_f	chr9	109100667	109100689
CAAATCAGAATCACACCTGG	miRNA_mmu-mir-361	miRNA_mmu-mir-361	chrX	110188476	110188498
AGACCAAGTTAAGCGACATC	Atp2a1	NM_007504_cds_22_0_chr7_126462805_r	chr7	126462823	126462845
CAGGGGAGGCGACATCAAAG	Mcidas	NM_001037914_cds_4_0_chr13_112997363_f	chr13	112997369	112997391
CCATCGCTCCCGCTGTCATG	Slc25a37	NM_026331_cds_3_0_chr14_69284732_r	chr14	69284779	69284801
GGAGTCTCTTTGACAATGGA	Dscr3	NM_007834_cds_6_0_chr16_94512230_r	chr16	94512297	94512319
CAACATCATCCCGCACCAAA	Pfas	NM_001159519_cds_25_0_chr11_69002480_r	chr11	69002538	69002560
TTGTGAAGATCGCTCCGATC	Kcnh1	NM_001038607_cds_3_0_chr1_192238725_f;NM_010600_cds_3_0_chr1_192238725_f	chr1	192238743	192238765
GGAAGAACGCGGCCGCCCCA	Lonp1	NM_028782_cds_17_0_chr17_56626481_r	chr17	56626701	56626723
TTCGGGGCCAGGTTCACACA	Blk	NM_007549_cds_5_0_chr14_63380702_r	chr14	63380797	63380819
ATTCACTGCACCCCATGAAT	Olfr466	NM_146819_cds_0_0_chr13_65152226_f	chr13	65152662	65152684
GGGAAGAACCAAAAGTGTTT	C1rl	NM_181344_cds_5_0_chr6_124508348_f	chr6	124508382	124508404
TGGAAACACAATCCAGCATG	Ipo5	NM_023579_cds_2_0_chr14_120919923_f	chr14	120920047	120920069
CATCAGGGTTCCGGTCAGGG	Dnajb11	NM_001190804_cds_1_0_chr16_22862542_f;NM_001190805_cds_1_0_chr16_22862542_f;NM_026400_cds_1_0_chr16_22862542_f	chr16	22862629	22862651
GGACAGTAGGTATTTAAAGC	Efcab6	NM_029946_cds_24_0_chr15_83983444_r	chr15	83983451	83983473
GACCCCTACAATCCCGCGTC	Cckar	NM_009827_cds_2_0_chr5_53702860_r	chr5	53703030	53703052
TCACCGTCACTGCGTCGGAA	Cmya5	NM_023821_cds_11_0_chr13_93089120_r	chr13	93098133	93098155
AGGACGTGAAGCGCATGCTG	Ace3	NM_001101453_cds_2_0_chr11_105995380_f	chr11	105995465	105995487
CGACTCTGCAAACCAGGTCA	Npsr1	NM_175678_cds_3_0_chr9_24254600_f	chr9	24254667	24254689
CACGGACGGCTCGGAGATGC	Yy1	NM_009537_cds_0_0_chr12_108793413_f	chr12	108793442	108793464
CATGAAGGTCCTGGAGAAAT	Galnt1	NM_001160404_cds_3_0_chr18_24246050_f;NM_013814_cds_3_0_chr18_24246050_f	chr18	24246073	24246095
GCGCCCCATTGAGATCGGTT	Vps51	NM_001081041_cds_9_0_chr19_6076951_r	chr19	6076980	6077002
GATCTTCATTCTCACAGCAA	Olfr1180	NM_146918_cds_0_0_chr2_88411727_r	chr2	88412317	88412339
CACCCCCAGCCCTGCTACGG	Adamts17	NM_001033877_cds_2_0_chr7_66849707_f	chr7	66849814	66849836
GAGACCGGCTCTGGGCGACT	Gpr150	NM_175495_cds_0_0_chr13_76055541_r	chr13	76056440	76056462
CAGCCGGGTTATTACCCTCA	Tbc1d2	NM_198664_cds_12_0_chr4_46649669_r	chr4	46649668	46649690
CTGCTGGGGGTGATGTGCTA	Vmo1	NM_001013607_cds_2_0_chr11_70514411_r	chr11	70514547	70514569
GCAGGACATTGATAATTCAA	Ccdc18	NM_028481_cds_8_0_chr5_108161467_f	chr5	108161695	108161717
AGTTCCGGGGGGTCCGTGCA	4931417E11Rik	NM_025737_cds_0_0_chr6_73468647_r	chr6	73469419	73469441
CAGCCTTCAGCATTGCGTGA	Ctcfl	NM_001081387_cds_9_0_chr2_173118261_r	chr2	173118398	173118420
TATCTTGGGAGGACCCCTTA	Olfr380	NM_147025_cds_0_0_chr11_73453275_r	chr11	73453589	73453611
GGGGCAGTGACCCTCAATTC	2810408A11Rik	NM_027419_cds_8_0_chr11_69900303_r	chr11	69900522	69900544
ATCAACTTGTTGGCTTACCA	Wbp1	NM_001083922_cds_1_0_chr6_83119868_r;NM_001083923_cds_1_0_chr6_83119868_r;NM_016757_cds_1_0_chr6_83119868_r	chr6	83119918	83119940
GCCGGCTTCCTGTACTGGGT	Hsd17b12	NM_019657_cds_10_0_chr2_94157710_r	chr2	94157826	94157848
GGGGTTCGACGTGTTGGAAC	random	random_seq_115280	0	22	-1
ATGCTTATACTCGTTACATG	Hmox2	NM_001136066_cds_3_0_chr16_4764606_f;NM_010443_cds_3_0_chr16_4764606_f	chr16	4764856	4764878
CTAGCGATATGAGATGGTAC	random	random_seq_45891	0	22	-1
CTTGTCACTTCTTAGCCGTT	Gpr45	NM_053107_utr3_1_0_chr1_43033321_f	chr1	43034685	43034707
CAAGATTCAGTAAATGTATC	Spopl	NM_001165997_cds_5_0_chr2_23537461_r;NM_001165998_cds_5_0_chr2_23537461_r;NM_029773_cds_5_0_chr2_23537461_r	chr2	23537604	23537626
ATTCTCTTCGTAAGTTACTT	Slco3a1	NM_001038643_cds_9_0_chr7_74504177_r;NM_023908_cds_8_0_chr7_74504177_r	chr7	74504524	74504546
CAGGAAGCCCATCGACCCCA	Adamtsl4	NM_144899_cds_14_0_chr3_95684361_r	chr3	95684613	95684635
GCAACTGGCTGCCATGCGCG	Fam109a	NM_175474_cds_3_0_chr5_121852577_f	chr5	121852951	121852973
CTCGGCAAATTTGTCGGTCA	Tep1	NM_009351_cds_49_0_chr14_50862854_r	chr14	50862935	50862957
TCCGGAGGGAGGCACCATAG	Rpl37a	NM_009084_cds_1_0_chr1_72711672_f	chr1	72711716	72711738
GACATCCAGCGCATGCTTCA	Ibtk	NM_001081282_cds_27_0_chr9_85743375_r	chr9	85743633	85743655
GTCCTTGGTGCTGGGAGTAT	Arntl2	NM_001289681_cds_11_0_chr6_146827216_f	chr6	146827266	146827288
AGTCAGCAAACATGGACCAT	Mat2b	NM_001199274_cds_2_0_chr11_40682464_r;NM_134017_cds_2_0_chr11_40682464_r	chr11	40682536	40682558
ACTTACCTTGATAAGATACC	Actr2	NM_146243_cds_4_0_chr11_20080662_r	chr11	20080656	20080678
AGCCATGGCTCACCCATCAG	Phyhipl	NM_001162846_cds_0_0_chr10_70559247_r;NM_178621_cds_0_0_chr10_70559247_r	chr10	70559710	70559732
TACCTTCGTATCCGACATGT	Kif13a	NM_010617_cds_37_0_chr13_46929567_r	chr13	46929604	46929626
CATGCCAGCCTTGGTTGCGG	Abcd1	NM_007435_cds_0_0_chrX_73717031_f	chrX	73717209	73717231
CGTCACGTCATGACGAACCT	Calm3	NM_007590_cds_1_0_chr7_16917075_r	chr7	16917155	16917177
GAATGTGGAGAATTGAAAGA	Ppid	NM_026352_cds_4_0_chr3_79598792_f	chr3	79598807	79598829
AGCCTGGTGCAGAACGGTCC	Rbm33	NM_028234_cds_1_0_chr5_28331111_f	chr5	28331135	28331157
AAGGTACAACTCCGGAACGG	AU022751	NM_001033211_cds_0_0_chrX_6081553_r	chrX	6082518	6082540
CTGCTTATTGCACACCATAC	Lhx5	NM_008499_cds_1_0_chr5_120434491_f	chr5	120434589	120434611
CTACCAACAGTATCATGTCA	Tns4	NM_172564_cds_11_0_chr11_99085667_r	chr11	99085695	99085717
TAGGCCTCGGATGACTACGG	Cubn	NM_001081084_cds_65_0_chr2_13491181_r	chr2	13491291	13491313
TCAAGGTACACACCACCCGG	Lrrc10	NM_146242_cds_0_0_chr10_117045423_f	chr10	117045692	117045714
TACAAGGGTCGACAGATTAT	Smc1a	NM_019710_cds_0_0_chrX_152016532_f	chrX	152016574	152016596
TTACTCTCCCCACAGGTTAT	Gmeb1	NM_001122992_cds_6_0_chr4_132242325_r;NM_020273_cds_6_0_chr4_132242325_r	chr4	132242383	132242405
ACAACGACATGTTGGGGCCG	Havcr1	NM_001166631_cds_2_0_chr11_46752304_f;NM_001166632_cds_2_0_chr11_46752304_f;NM_134248_cds_1_0_chr11_46752304_f	chr11	46752390	46752412
CTGGTTCTTCAGTATGAGGG	Col8a2	NM_199473_utr3_3_0_chr4_126312299_f	chr4	126312957	126312979
CTGCTTTCCCTAGCCGACGG	Wfdc10	NM_001039501_cds_0_0_chr2_164656108_f	chr2	164656150	164656172
TCCCAAGAGATTTGACACAT	Zfp735	NM_001126489_cds_3_0_chr11_73710470_f	chr11	73711547	73711569
CCCATAGAAACGAGCTTGCG	miRNA_mmu-mir-99a	miRNA_mmu-mir-99a	chr16	77599217	77599239
CCCAGATTTATGTGGCTATT	2610015P09Rik	NM_027801_cds_3_0_chr16_43906788_f	chr16	43906783	43906805
CTCCTGGCTCTTGACGTATT	Fam110b	NM_173426_cds_2_0_chr4_5798584_f	chr4	5798759	5798781
GCTGTATGCCTACCGAGGGT	Mpl	NM_001122949_cds_10_0_chr4_118457108_r;NM_001285496_cds_10_0_chr4_118457108_r;NM_001285497_cds_8_0_chr4_118457108_r;NM_010823_cds_10_0_chr4_118457108_r	chr4	118457103	118457125
GTGTGTGCTGTGCATAGGAG	Wdfy2	NM_175546_cds_7_0_chr14_62948643_f	chr14	62948658	62948680
CTATGCAGGGCACATCGCAC	1700019B03Rik	NM_029598_cds_1_0_chr8_3475849_f	chr8	3475931	3475953
AGCGCTGGCACACTGTACAG	Zdhhc25	NM_027306_cds_0_0_chr15_88600464_f	chr15	88600832	88600854
AGTGTGCGACGACTACGACC	Kcng3	NM_153512_cds_1_0_chr17_83630963_r	chr17	83631450	83631472
TCATCTTGTACAGCCCGTCG	1810010H24Rik	NM_001163473_cds_1_0_chr11_107028410_f	chr11	107028436	107028458
GCCGAGGCTGGAACCTAGCA	C2cd4a	NM_001163143_cds_0_0_chr9_67830755_r	chr9	67831603	67831625
GGACATCTCTGTGTGTTAGG	Dedd	NM_001128609_cds_2_0_chr1_171338316_f;NM_011615_cds_1_0_chr1_171338316_f	chr1	171338420	171338442
CCGCTAAACCGTGAGGGGTA	Ldoc1	NM_001018087_cds_0_0_chrX_61709710_f	chrX	61709863	61709885
TGGCACTTTACAAGAACCAT	Pon1	NM_011134_cds_8_0_chr6_5193676_r	chr6	5193687	5193709
GGAAGAATAAGGATATACAG	Ints9	NM_001253731_cds_5_0_chr14_64994982_f;NM_153414_cds_5_0_chr14_64994982_f	chr14	64995047	64995069
CGTTCCTCTGGCTAACTGCT	P2rx6	NM_001159561_cds_3_0_chr16_17567438_f;NM_011028_cds_3_0_chr16_17567438_f	chr16	17567446	17567468
ATCCTGGGCTGCAACCCCTG	Fpr-rs6	NM_177316_cds_0_0_chr17_20182078_r	chr17	20182533	20182555
GGATAACATCACATTAGTGA	Sesn1	NM_001013370_cds_2_0_chr10_41894820_f;NM_001162908_cds_2_0_chr10_41894820_f	chr10	41894894	41894916
TATGGGCAGGAACCCACATC	Znfx1	NM_001033196_cds_11_0_chr2_167055154_r	chr2	167056783	167056805
GATGCTCTGCGCCAACACGT	Gm4984	NM_001101484_cds_0_0_chrX_12652303_f	chrX	12652565	12652587
GACCCCGAGGCGCCCGAAAA	Hs6st3	NM_015820_cds_0_0_chr14_119138415_f	chr14	119138742	119138764
GGACCAATGGGCACCCGAGA	Dvl1	NM_010091_cds_4_0_chr4_155854330_f	chr4	155854336	155854358
AGTGCCTTGTCTAGCAGGTA	Pex10	NM_001042407_cds_2_0_chr4_155068663_f	chr4	155068776	155068798
CAGATAACAACACAGACGTC	Iltifb	NM_054079_cds_3_0_chr10_118294345_r	chr10	118294378	118294400
GGGCTCCTGCCGATACTTTA	Gtf3c1	NM_207239_cds_35_0_chr7_125703831_r	chr7	125703907	125703929
TCTCCTCTCCGGAATATTGG	Sla	NM_001029841_cds_5_0_chr15_66793681_r;NM_009192_cds_5_0_chr15_66793681_r	chr15	66793702	66793724
AAATGTTCTCTCTATAACAG	Akt3	NM_011785_cds_10_0_chr1_177109627_r	chr1	177109650	177109672
CCACAGTAACGATCTATAAG	Neto2	NM_001081324_cds_5_0_chr8_85669534_r	chr8	85669647	85669669
CACTCCAAATAGCCCGAGAC	Myo1h	NM_001164573_cds_2_0_chr5_114319672_f	chr5	114319821	114319843
TCCTCTGCTTGTACGCAGTG	Lrrk1	NM_146191_cds_31_0_chr7_66342762_r	chr7	66342827	66342849
GTTGGAGCCAGCCGTAAACA	Icmt	NM_133788_cds_3_0_chr4_152300537_f	chr4	152300612	152300634
CACTTGGGAGGACATTTAGG	Lce1g	NM_025413_cds_0_0_chr3_92750580_r	chr3	92750890	92750912
AAGAACTGGCGCAGCTCAAT	Tmem54	NM_025452_cds_5_0_chr4_129111323_f	chr4	129111358	129111380
AGTATCTGGGAAATTTAAGC	Fam206a	NM_001081420_cds_2_0_chr4_56804154_f	chr4	56804262	56804284
GTGGTGCCCCGAGGTCCGCT	Triobp	NM_001039155_cds_7_0_chr15_78966294_f;NM_001039156_cds_7_0_chr15_78966294_f;NM_138579_cds_7_0_chr15_78966294_f	chr15	78966413	78966435
TAAATCTGGAGCGAGCTCAA	Aldh1l2	NM_153543_cds_14_0_chr10_83513583_r	chr10	83513593	83513615
GGGTGCTTGTCTGAAATATA	Klhl20	NM_001039482_cds_9_0_chr1_161109222_r	chr1	161109667	161109689
CTAGGACATGACTGATTACG	Shc2	NM_001024539_cds_7_0_chr10_79627020_r	chr10	79627053	79627075
CCTACAAATGCGTTCAAACC	Olfr221	NM_001001808_cds_0_0_chr14_52035174_r	chr14	52035413	52035435
ACGCCCTGGCTATGGACTAT	Hey1	NM_010423_cds_0_0_chr3_8664496_r	chr3	8665027	8665049
CCTCTCTGGCTCTTTGATGT	Pvr	NM_027514_cds_6_0_chr7_19918562_r	chr7	19918710	19918732
ACCGGCGCCCGTTTGTGTAG	1700003E16Rik	NM_027948_cds_2_0_chr6_83161216_f	chr6	83161398	83161420
GTGATAAAATGATTCGTGTC	Phip	NM_001081216_cds_32_0_chr9_82932846_r	chr9	82932912	82932934
TTGTGCAAATTGGCCAAACC	Rnase10	NM_001162863_cds_1_0_chr14_51009278_f;NM_029145_cds_1_0_chr14_51009273_f	chr14	51009788	51009810
AGCAATTCTGTATGAATCAG	Npy5r	NM_016708_cds_0_0_chr8_66680739_r	chr8	66681447	66681469
CAGCTGGAGATTGGGCGCCT	Mcf2	NM_001289731_cds_27_0_chrX_60178582_r	chrX	60178724	60178746
CTTATGCACATTTGCATATA	Arap2	NM_178407_cds_31_0_chr5_62748776_r	chr5	62749429	62749451
TGTACTCTAAAGCCGGAGAA	Dcps	NM_027030_cds_5_0_chr9_35175771_r	chr9	35175823	35175845
AGCACACACGTGACGCTGTA	Osbpl8	NM_001003717_cds_8_0_chr10_111270491_f;NM_175489_cds_9_0_chr10_111270491_f	chr10	111270598	111270620
CCTTGCCTGTTTCCTGGGAT	Plscr5	NM_001195693_cds_1_0_chr9_92198476_f	chr9	92198560	92198582
CAGCTTCTCGCGCACCAAAA	Plp2	NM_019755_cds_4_0_chrX_7671143_r	chrX	7671166	7671188
AGGACCTCACAATGAGTATG	Thtpa	NM_153083_cds_0_0_chr14_55095460_f	chr14	55095678	55095700
TACCGCCTGAGGTTCAGCTG	Ccnj	NM_172839_cds_2_0_chr19_40836917_f	chr19	40836950	40836972
GCTCACCTCTTGGAGCATGT	Scd1	NM_009127_cds_5_0_chr19_44407386_r	chr19	44407380	44407402
CCAGGTGTGTACGAGGAGCA	Fbxo10	NM_001024142_cds_9_0_chr4_45061940_r	chr4	45062091	45062113
AATAGGCTCCTCACTGATCA	random	random_seq_142939	0	22	-1
TGCCTTGCGGATACATGGCA	Tle3	NM_001083927_cds_0_0_chr9_61373438_f;NM_001083928_cds_0_0_chr9_61373438_f;NM_009389_cds_0_0_chr9_61373438_f	chr9	61373431	61373453
CAAAGAACCTATATTCCATC	Acer3	NM_025408_cds_5_0_chr7_98251890_r	chr7	98251889	98251911
TAACAGTCAGCATCGACTAC	Caps2	NM_178278_cds_3_0_chr10_112177883_f	chr10	112177981	112178003
GGGCGGTACGGCGGTCTACC	Lrp11	NM_172784_cds_0_0_chr10_7590052_f	chr10	7590282	7590304
CTGGGCTTTGTGCGTGTTAA	Cenpv	NM_028448_cds_1_0_chr11_62527492_r	chr11	62527559	62527581
GCTGTCCCCAATCAAAACAT	Tbc1d16	NM_172443_utr3_0_0_chr11_119143043_r	chr11	119145560	119145582
GATCTGCACGCGTGAGTCAG	Hectd1	NM_144788_cds_39_0_chr12_51803669_r	chr12	51803863	51803885
TACTGGAAGAACAAGCAGGA	Fcf1	NM_028632_cds_3_0_chr12_84974091_f	chr12	84974101	84974123
GCAGGCTTGCGAGCTGCATT	Sdha	NM_023281_cds_12_0_chr13_74343337_r	chr13	74343413	74343435
GGCAGAGACAACATCCGTGT	Col6a4	NM_026763_cds_35_0_chr9_106079945_r	chr9	106080409	106080431
GCAAATGCCAGTCTGGTTGT	Nov	NM_010930_cds_1_0_chr15_54746172_f	chr15	54746371	54746393
GACCAAAAGATTGAACAAGA	Gap43	NM_008083_cds_1_0_chr16_42291799_r	chr16	42292326	42292348
CGTACCACACCGTGTTCCAT	Actr1b	NM_146107_cds_7_0_chr1_36702475_r	chr1	36702548	36702570
ATAGCGAGCTCAAGATTTGT	Vps25	NM_001284414_cds_5_0_chr11_101257901_f	chr11	101257897	101257919
GGATGTTGATCTTCGTCCCA	Wbp11	NM_021714_cds_10_0_chr6_136826001_r	chr6	136826044	136826066
GCACCGTGGGAAATAGTAGA	Csrnp1	NM_153287_cds_2_0_chr9_119974154_r	chr9	119974328	119974350
CCCCAGCAGAAGCATATGCC	Khdrbs3	NM_010158_cds_3_0_chr15_69017328_f	chr15	69017410	69017432
ACTCTTACCCAATTTATCAA	Ogdhl	NM_001081130_cds_4_0_chr14_32332181_f	chr14	32332269	32332291
GAGATTGCCTACAGTAATGT	Vmn1r173	NM_001166718_cds_0_0_chr7_23702342_f	chr7	23702508	23702530
AAAGCAACAGAGGATTAATT	Gapvd1	NM_025709_cds_24_0_chr2_34730463_r	chr2	34730482	34730504
TGTCTCGGGTACCGGAGTGT	Prrt3	NM_001289699_cds_2_0_chr6_113497272_r;NM_001289700_cds_2_0_chr6_113497272_r;NM_172487_cds_2_0_chr6_113497272_r	chr6	113497639	113497661
GTCTTCAGAGTTCTAGGTGA	Sult1c1	NM_018751_cds_4_0_chr17_53969633_r	chr17	53969685	53969707
CACATCGCTATACCATAAAG	Foxk1	NM_199068_cds_1_0_chr5_142435141_f	chr5	142435183	142435205
TGGCGATCTCTGAAGACGGC	Iqce	NM_028833_cds_19_0_chr5_140693415_r	chr5	140693483	140693505
TTGATCTTCTTAACGACGCC	Lmo7	NM_201529_cds_2_0_chr14_101807454_f	chr14	101807473	101807495
CTGCAAAGTAGGCCGGCAAT	Med23	NM_001166416_cds_6_0_chr10_24876940_f;NM_027347_cds_6_0_chr10_24876940_f	chr10	24876972	24876994
CTTCAGTGTGGAGACGCTAC	Cdc42bpa	NM_001033285_cds_0_0_chr1_179961110_f	chr1	179961184	179961206
CCATAACGCTCCAGACCGGA	Irf2bpl	NM_145836_cds_0_0_chr12_86881570_r	chr12	86883506	86883528
GTAACTGGAACTTACCTATG	Olfr1176	NM_146771_cds_0_0_chr2_88339567_f	chr2	88340002	88340024
GCAGCTCGAAAATGTGTCGG	Flna	NM_010227_cds_45_0_chrX_74246064_r	chrX	74246109	74246131
CAAAGAGAGGTTGATTACAG	Cdv3	NM_001134426_cds_3_0_chr9_103363975_r;NM_175565_cds_3_0_chr9_103363975_r;NM_175833_cds_3_0_chr9_103363975_r	chr9	103364002	103364024
CTGTAGTGGAAATCAGTATA	Rictor	NM_030168_cds_8_0_chr15_6764280_f	chr15	6764292	6764314
CCACCAAAAAGGCACATATA	Rngtt	NM_011884_cds_4_0_chr4_33329520_f	chr4	33329557	33329579
GCACCAGTACCCAGATTCGC	Mtnr1b	NM_145712_cds_0_0_chr9_15862667_r	chr9	15863080	15863102
GGTGGCTTCAATAAATTTGG	Fus	NM_139149_cds_6_0_chr7_127974400_f	chr7	127974413	127974435
GTACATGCATTACAGATGTG	Nanp	NM_026086_cds_0_0_chr2_151030260_r	chr2	151030791	151030813
GCTAGATTCCAGGTACCAAC	miRNA_mmu-mir-344-2	miRNA_mmu-mir-344-2	chr7	69084934	69084956
GACTGAGCAAGCCCATCAGT	Ppp1r15a	NM_008654_cds_1_0_chr7_45523739_r	chr7	45525292	45525314
GGCAGGCCAGACTGTATGAC	Poldip2	NM_026389_cds_2_0_chr11_78515088_f	chr11	78515137	78515159
TCAAAGAAATGGAAACCGGT	Ccdc138	NM_001162956_cds_4_0_chr10_58509505_f	chr10	58509615	58509637
GCACTCGTCACACGTGCCGT	Trim44	NM_020267_cds_4_0_chr2_102400013_r	chr2	102400622	102400644
CAGGTGCAATCGATGGTTGT	Spdef	NM_013891_cds_4_0_chr17_27719965_r	chr17	27720018	27720040
ACTTACGTCTCCTATCATGA	Hdhd2	NM_001039201_cds_4_0_chr18_76965051_f;NM_029826_cds_4_0_chr18_76965051_f	chr18	76965251	76965273
AGAGAGTCTCTGTTATGTAG	Gcnt2	NM_023887_cds_0_0_chr13_40860355_f	chr13	40860591	40860613
ATAACACTTTATTACAACGC	C1galt1	NM_052993_cds_2_0_chr6_7866376_f	chr6	7866491	7866513
CAGCAGGATTGTTAGGGTTA	Zfyve9	NM_183300_cds_13_0_chr4_108693320_r	chr4	108693434	108693456
GGCTTTGAGTTTAGATCCGA	random	random_seq_27577	0	22	-1
GGTGGCAACGATTGCCAATC	Nacc1	NM_025788_cds_3_0_chr8_84676085_r	chr8	84676136	84676158
ACTTTAATGAATGGTGAATG	Olfr1297	NM_146888_cds_0_0_chr2_111621134_r	chr2	111621462	111621484
GGGTCATGTGAGATGATACT	Zfp113	NM_019747_cds_0_0_chr5_138144667_r	chr5	138145643	138145665
CCCAAGAAAGTTAAAGGAGT	Sh3kbp1	NM_001135727_cds_5_0_chrX_159828374_f;NM_021389_cds_4_0_chrX_159828374_f	chrX	159828472	159828494
TCTCGGGCAGCACCAGCGGA	Dhrs11	NM_177564_cds_5_0_chr11_84825368_r	chr11	84825383	84825405
TCTCCATCTGCATTCTGTAC	Atp6v1g3	NM_177397_cds_1_0_chr1_138283666_f	chr1	138283718	138283740
AAGGTATCGTCGAACTCGGA	Tbc1d1	NM_001289514_cds_1_0_chr5_64256715_f;NM_019636_cds_2_0_chr5_64256715_f	chr5	64256781	64256803
TCTGAGTCCTACTATCTGTC	Plekha8	NM_001001335_cds_2_0_chr6_54615215_f;NM_001164361_cds_2_0_chr6_54615215_f	chr6	54615339	54615361
CGGCACTCAGGGGTGATCGT	Chgb	NM_007694_cds_2_0_chr2_132786453_f	chr2	132786507	132786529
TAGCAGACTAATGATGTAAA	Olfr1010	NM_207149_cds_0_0_chr2_85753363_f	chr2	85753460	85753482
GCAAACATATTATGATACAC	Jak2	NM_001048177_cds_2_0_chr19_29271351_f;NM_008413_cds_3_0_chr19_29271351_f	chr19	29271359	29271381
TGAGCCTCTATAATGACATC	Dis3l2	NM_001172157_cds_6_0_chr1_86821222_f;NM_153530_cds_5_0_chr1_86821222_f	chr1	86821336	86821358
GAGGCATTGCTAATGAAAGC	Mettl15	NM_029790_cds_2_0_chr2_109137341_r	chr2	109137470	109137492
GGAGGCAGGGATGAGTACTC	Tefm	NM_183275_cds_2_0_chr11_80139866_r	chr11	80140281	80140303
CAGTGTGGACGGTGTCTTCG	Chrng	NM_009604_cds_4_0_chr1_87207387_f	chr1	87207384	87207406
ACTAAAAAAGTATTAGCAGC	Hoxd10	NM_013554_cds_0_0_chr2_74691980_f	chr2	74692001	74692023
CTGGTGACAAGCCTGAACGT	1700008P02Rik	NM_027048_cds_3_0_chr3_6620006_r	chr3	6620261	6620283
ATGGTAGCCGTAAAGTAATC	random	random_seq_127172	0	22	-1
GCGATGGCCAGGGCTTCGCT	Atpaf2	NM_145427_cds_5_0_chr11_60409260_r	chr11	60409318	60409340
GTGTAATCAACTTTACGAAA	Dclk2	NM_001195496_cds_15_0_chr3_86905885_r;NM_001195497_cds_14_0_chr3_86905885_r;NM_001195498_cds_16_0_chr3_86905885_r;NM_001195499_cds_16_0_chr3_86905885_r;NM_001195500_cds_10_0_chr3_86905885_r;NM_027539_cds_14_0_chr3_86905885_r	chr3	86906165	86906187
TCCGGGCTTAAAAGATTCCG	Mmp23	NM_011985_cds_5_0_chr4_155652222_r	chr4	155652326	155652348
TGGTGCAGGTCTTAAGGATC	Tjp3	NM_001282095_cds_17_0_chr10_81282938_r;NM_001282096_cds_17_0_chr10_81282938_r;NM_013769_cds_17_0_chr10_81282938_r	chr10	81282952	81282974
TGTTTCCCAGCCGCGTAGTG	Fasn	NM_007988_utr3_0_0_chr11_120805958_r	chr11	120807659	120807681
TCATTATCTCAATATCGACG	Armcx2	NM_001166397_cds_0_0_chrX_134804528_r;NM_001166398_cds_0_0_chrX_134804528_r;NM_026139_cds_0_0_chrX_134804528_r	chrX	134806642	134806664
AGCCAGGGCTGCGATTCCAC	Sod3	NM_011435_cds_1_0_chr5_52367961_f	chr5	52368366	52368388
TCCGAAGGAGATCGAGCGGA	Pbx1	NM_008783_cds_4_0_chr1_168203347_r;NM_183355_cds_5_0_chr1_168203347_r	chr1	168203447	168203469
GTAGAGGTGACCTCGTAACT	Tmem258	NM_001163431_cds_2_0_chr19_10207164_f;NM_026919_cds_2_0_chr19_10207164_f	chr19	10207159	10207181
TCATCTATTTATTCACTGTG	Olfr1104	NM_146767_cds_0_0_chr2_87021610_r	chr2	87022423	87022445
ATGGTTGTGGTGATACTGGG	Kxd1	NM_029366_cds_0_0_chr8_70513936_r	chr8	70514099	70514121
CGAGAGAGAAGATATTCTTG	Cd3eap	NM_145822_cds_0_0_chr7_19356981_r	chr7	19357798	19357820
TCCTATGCCGCCTCAAAACC	P2ry2	NM_008773_cds_0_0_chr7_100997975_r	chr7	100998902	100998924
GTATTTACAGGAATAACACC	Corin	NM_001122756_cds_19_0_chr5_72454306_r;NM_016869_cds_19_0_chr5_72454306_r	chr5	72454413	72454435
ACAGCTTCAGTTGCATGAGT	Psmd7	NM_010817_utr3_0_0_chr8_107580380_r	chr8	107580689	107580711
GAGCTGGCGCCGCAAATTGA	Tmem25	NM_027865_cds_6_0_chr9_44798121_r	chr9	44798402	44798424
TCTCATCTGGCGAAGGACTG	Hspd1	NM_010477_cds_10_0_chr1_55086766_r	chr1	55086904	55086926
TTCAGCTTCTTGAGGTAGAC	Lemd3	NM_001081193_cds_12_0_chr10_120977784_r	chr10	120979193	120979215
AAGCCTTCAAATGGTCTGTA	Ccnh	NM_023243_cds_3_0_chr13_85197351_f	chr13	85197523	85197545
CAAATCCCTTACTAGGTATT	Csnk1g1	NM_173185_utr3_13_0_chr9_66039632_f	chr9	66042154	66042176
GTTCCAAGGATCTCGGAGGT	Scn11a	NM_011887_cds_22_0_chr9_119813058_r	chr9	119813087	119813109
TGGCCACGGCCGTTTCCAGT	Sv2c	NM_029210_cds_11_0_chr13_96088220_r	chr13	96088343	96088365
AGAATTGCCTTAGTTTGCCA	Ptgr2	NM_001252625_cds_3_0_chr12_84298011_f;NM_001252626_cds_4_0_chr12_84298011_f;NM_029880_cds_3_0_chr12_84298011_f	chr12	84298158	84298180
CATTCCTGTTAATTCCGCCT	Stxbp4	NM_011505_cds_14_0_chr11_90619183_r	chr11	90619236	90619258
GGGCAACAGTAGGAACTAGG	Tbrg4	NM_001130457_cds_10_0_chr11_6623816_r;NM_134011_cds_9_0_chr11_6623816_r	chr11	6624148	6624170
TTGTGCTAGATGTCTGGTAG	Plp1	NM_011123_cds_1_0_chrX_136831071_f	chrX	136831084	136831106
TGCAAGTGAGCTCGTCATGA	Lmo4	NM_001161769_cds_2_0_chr3_144194407_r;NM_001161770_cds_2_0_chr3_144194407_r;NM_010723_cds_2_0_chr3_144194407_r	chr3	144194433	144194455
TGAGCGTCAAGACCCAGTCG	Socs3	NM_007707_cds_0_0_chr11_117967553_r	chr11	117967964	117967986
CCGCAGCAGCGAGCCTAGCA	Mrps14	NM_025474_cds_0_0_chr1_160195267_f	chr1	160195277	160195299
TCAGTCCTAGAGTAGCTCTA	Hyou1	NM_021395_utr3_25_0_chr9_44391051_f	chr9	44391186	44391208
AGAAGGCCTGCGCAAATGGA	Fbxo27	NM_001163702_cds_1_0_chr7_28694731_f;NM_207238_cds_2_0_chr7_28694734_f	chr7	28694729	28694751
GAAATGTTGGTATTGCTACT	Chtop	NM_023215_utr3_0_0_chr3_90498958_r	chr3	90499387	90499409
CCCAGGATGCAACGGTACAA	Col4a1	NM_009931_cds_46_0_chr8_11245737_r	chr8	11245736	11245758
ATGGCGGCCCCCGTACCTCG	Mrpl45	NM_025927_cds_0_0_chr11_97315874_f	chr11	97315874	97315896
CAGTAAAAATCTCCTCAAGA	Auh	NM_016709_cds_8_0_chr13_52919199_r	chr13	52919198	52919220
TGCCCTCGTTCTCTTCGCTC	Nkx3-2	NM_007524_cds_1_0_chr5_41763479_r	chr5	41763635	41763657
CACAGTGGCTAAGCGACACC	Tmem151a	NM_001001885_cds_0_0_chr19_5081770_r	chr19	5082976	5082998
TATGACAAGTATGGCTCGCT	Dnajc5	NM_001271584_cds_3_0_chr2_181547340_f;NM_001271585_cds_3_0_chr2_181547340_f;NM_016775_cds_2_0_chr2_181547340_f	chr2	181547458	181547480
TCCGAGCGACCTGGTACGGA	Lhx5	NM_008499_cds_1_0_chr5_120434491_f	chr5	120434533	120434555
GGTAAGAAGGAAATTTCTGT	Tmtc1	NM_198967_cds_14_0_chr6_148336251_r	chr6	148336293	148336315
ACCAGACCTTTGCGGTACTG	Ipo13	NM_146152_cds_18_0_chr4_117911773_r	chr4	117912025	117912047
GAAAGCTCTCTATTCGGCCA	1700016D06Rik	NM_024271_cds_5_0_chr8_11678576_r	chr8	11678578	11678600
AGTGCTCGTAGTCTGTACGA	Dync1li1	NM_146229_cds_4_0_chr9_114709145_f	chr9	114709293	114709315
CATAGAGATCTTTAAATTGG	Pramel6	NM_178249_cds_1_0_chr2_87509181_f	chr2	87509481	87509503
ATACGGGAATGTTCTAAGCC	Cyp2j9	NM_028979_cds_7_0_chr4_96585829_r	chr4	96585958	96585980
ATGCGGATCATGACTCGGAT	Pck1	NM_011044_cds_3_0_chr2_173154701_f	chr2	173154802	173154824
ATCACCTTAGGAAGAATGAT	Copg2	NM_017478_cds_15_0_chr6_30858738_r	chr6	30858851	30858873
GACAAACTCCTGAGCGAACT	Tssk6	NM_032004_cds_0_0_chr8_69902308_f	chr8	69902317	69902339
CATTGAGCTGATTATAGCTG	Lrrc74b	NM_001145435_cds_4_0_chr16_17558169_r;NM_029053_cds_5_0_chr16_17558169_r	chr16	17558178	17558200
GGAGATACCAAAGATACCAC	Kalrn	NM_001164268_cds_33_0_chr16_34513914_r;NM_177357_cds_59_0_chr16_34513914_r	chr16	34513938	34513960
GGAGCCCATCGACTCCGAAC	Unc5d	NM_153135_cds_13_0_chr8_28761699_r	chr8	28761837	28761859
AACCAGTATCCATCAGTACT	Stradb	NM_172656_cds_2_0_chr1_58979934_f	chr1	58979993	58980015
ATTTGTCGTAAGTGATGTAC	Atg3	NM_026402_cds_8_0_chr16_45182821_f	chr16	45182913	45182935
CACTAAAGAATGGCTGATCG	Rrs1	NM_021511_cds_0_0_chr1_9545524_f	chr1	9545979	9546001
AAGCAATGGCTAAACAAAGA	Ptar1	NM_028208_cds_1_0_chr19_23694321_f	chr19	23694469	23694491
AAGAGCTGCTCCTGGACGGC	Crhr2	NM_001288619_cds_11_0_chr6_55117669_r	chr6	55117691	55117713
GCTGCTGCTATACTGAATCA	Mapkap1	NM_177345_utr3_11_0_chr2_34623549_f	chr2	34624465	34624487
GACTGTGTTATTTCCCACCC	Dkk3	NM_015814_cds_5_0_chr7_112150611_r	chr7	112150635	112150657
CCTTGGCACCGTAAGCCTGA	Gpc6	NM_001079844_cds_0_0_chr14_116925936_f;NM_011821_cds_0_0_chr14_116925936_f	chr14	116926034	116926056
GCCAGATTATACATCCGCCC	Gabbr1	NM_019439_cds_2_0_chr17_37047454_f	chr17	37047457	37047479
CCGGTCATCCCGCCACATCT	Ube2g2	NM_019803_cds_5_0_chr10_77644447_f	chr10	77644483	77644505
AGGCAGATGTGTTCATGTGG	Mapk8ip1	NM_001202445_cds_7_0_chr2_92386571_r;NM_001202446_cds_7_0_chr2_92386571_r;NM_011162_cds_7_0_chr2_92386571_r	chr2	92387350	92387372
GGACTGGAGGAAGGGCCCAG	miRNA_mmu-mir-326	miRNA_mmu-mir-326	chr7	106700838	106700860
ATCGTTGACGTGACCAACGG	Vmo1	NM_001013607_cds_2_0_chr11_70514411_r	chr11	70514481	70514503
TTAGAACTCTTGTTGGAGTC	Proser3	NM_183321_cds_4_0_chr7_30543487_r	chr7	30543510	30543532
CCTGGTTCCGATGGCAACCG	Aida	NM_181732_cds_6_0_chr1_183316580_f	chr1	183316591	183316613
GGATCTGCTCTGCGTCCTGT	Kit	NM_001122733_cds_0_0_chr5_75575052_f;NM_021099_cds_0_0_chr5_75575052_f	chr5	75575075	75575097
CTTAGGTCTTACTCGGGGAG	Rbmx	NM_011252_utr3_0_0_chrX_57386030_r	chrX	57386419	57386441
GATCAGGAAGCTGATTCGCT	Npy2r	NM_001205099_cds_0_0_chr3_82540321_r;NM_008731_cds_0_0_chr3_82540321_r	chr3	82540963	82540985
TGGGCATAGTAGATCTCTTA	1700122O11Rik	NM_029689_cds_0_0_chr17_48036768_r	chr17	48036932	48036954
CCTGGACTTCGATCGAGTAG	Arhgef37	NM_177828_cds_4_0_chr18_61504255_r	chr18	61504464	61504486
GCAAGAATGAACTCACTATA	Rbbp4	NM_009030_cds_5_0_chr4_129321854_r	chr4	129321873	129321895
TCTTGCACAGAATGAAAACT	Skp2	NM_001285980_cds_4_0_chr15_9122237_r	chr15	9122310	9122332
CTCACAAGCTTCTCGCCGCA	Csad	NM_144942_cds_4_0_chr15_102179521_r	chr15	102179557	102179579
CTCGGGCTGCTCACAGTGGG	Tmem74b	NM_001160363_cds_1_0_chr2_151706355_f	chr2	151706823	151706845
CTGCTAAGAAATTAAAGGTC	Akap11	NM_001164503_utr3_0_0_chr14_78492246_r	chr14	78495238	78495260
CCCCTGGTCAGGTACGGGCC	Olfm1	NM_001038613_cds_5_0_chr2_28229054_f	chr2	28229158	28229180
ATGTCAAACATCCCACCAAG	Allc	NM_053156_cds_6_0_chr12_28564235_r	chr12	28564287	28564309
GGGCTGGAACATTTACGCTT	Slc5a2	NM_133254_cds_4_0_chr7_128267913_f	chr7	128267954	128267976
CTATTACAGACAAGCCAGTT	Hmgcll1	NM_173731_cds_2_0_chr9_76056452_f	chr9	76056499	76056521
CCCAGCCCCCAATCTGACAC	Endou	NM_008902_cds_8_0_chr15_97720838_r	chr15	97720883	97720905
CACGTAAAAGATTGTAAAAC	Piwil4	NM_177905_cds_16_0_chr9_14736810_r	chr9	14736809	14736831
TGAAAGCTAATAAGCTGCTA	Gm16445	NM_001243032_cds_0_0_chrX_154152689_r	chrX	154153297	154153319
ACCAACTGGGATCATACAGA	Kap	NM_010594_cds_2_0_chr6_133851918_r	chr6	133852015	133852037
CTGTCAGAGAAACGTGATGG	Eif2s2	NM_026030_utr3_0_0_chr2_154871410_r	chr2	154872509	154872531
ACTTGAGGTCCGCCAGGACT	Brox	NM_027861_cds_10_0_chr1_183292475_r	chr1	183292557	183292579
ACAGGATCTGTTAAGATTCA	Zfp946	NM_198003_cds_5_0_chr17_22453452_f	chr17	22453448	22453470
GAGCTCTAGCAGACGCCCTA	miRNA_mmu-mir-146b	miRNA_mmu-mir-146b	chr19	46417304	46417326
ACACCCTGTTAACAACGTGA	Gsap	NM_175437_cds_5_0_chr5_21217390_f	chr5	21217421	21217443
TGCAAGTGTAAACGACAGTC	Acbd5	NM_001102438_utr3_12_0_chr2_23112518_f	chr2	23113365	23113387
AGTTCTCCAGCTCTATCGTG	Fahd2a	NM_029629_cds_5_0_chr2_127440386_r	chr2	127440422	127440444
TCAGGGCCTCCACTGCTGAC	Khk	NM_008439_cds_5_0_chr5_30930548_f	chr5	30930586	30930608
CTGAGCCATGCCGTAGTAGA	Gm136	NM_001033255_cds_0_0_chr4_34743856_r	chr4	34744168	34744190
ATCTAATGTTCTGCCCTCGT	AK129341	NM_001045524_cds_5_0_chr9_8099732_r	chr9	8101526	8101548
CCACACCAGGAAGTTGGCGT	Pdgfb	NM_011057_cds_3_0_chr15_80001682_r	chr15	80001775	80001797
CCAAAAGATCGGAGACGTCC	Arhgef18	NM_133962_cds_4_0_chr8_3432619_f	chr8	3432839	3432861
TATTCCTTTCGGGGTAGTCA	Pfkfb2	NM_001162415_cds_7_0_chr1_130705377_r;NM_001162416_cds_6_0_chr1_130705377_r;NM_008825_cds_7_0_chr1_130705377_r	chr1	130705462	130705484
AAACCGACAAGCACATCACC	Elk3	NM_013508_cds_2_0_chr10_93264880_r	chr10	93265300	93265322
AGTGAGGAAGTCTGCAAGCG	Trio	NM_001081302_cds_53_0_chr15_27905139_r	chr15	27905311	27905333
CCCGTTGGGACGACAGTTGA	Asb4	NM_023048_cds_2_0_chr6_5398224_f	chr6	5398335	5398357
GATGTGTCCATCCGCGTGCA	Zbtb22	NM_020625_cds_1_0_chr17_33916883_f	chr17	33917054	33917076
GCTGAAGACTCAGGGTCACG	Plxna2	NM_008882_cds_1_0_chr1_194643760_f	chr1	194644369	194644391
TGGCAGAGACATTTGATCAG	Sbsn	NM_172205_cds_0_0_chr7_30751562_f	chr7	30752703	30752725
GAAGGGGCTCAGCATGTAGA	Scn4a	NM_133199_cds_22_0_chr11_106348900_r	chr11	106348941	106348963
TGCAGCTCGGCTACCTGTAT	Xkr8	NM_201368_cds_2_0_chr4_132732173_r	chr4	132732172	132732194
ACCTCAGTCCTAGAATACGC	Scrt1	NM_130893_utr3_0_0_chr15_76516203_r	chr15	76517050	76517072
GGCAGAAGAGCTACATGAAA	Ptpn5	NM_001163565_cds_7_0_chr7_47088490_r;NM_013643_cds_7_0_chr7_47088490_r	chr7	47088525	47088547
AAACATCCATCGCGGTCTCA	Gprc6a	NM_153071_cds_4_0_chr10_51628249_r	chr10	51628276	51628298
CTTCAACAACAACGTGAGCG	Tpgs1	NM_148934_cds_1_0_chr10_79675400_f	chr10	79675406	79675428
CAGCCCTTCATGTAGTACTA	Dopey1	NM_177208_cds_7_0_chr9_86500796_f	chr9	86500830	86500852
TTCTCTTAAAAGTTACCCCG	Trmt11	NM_028604_cds_9_0_chr10_30591021_r	chr10	30591029	30591051
GGCTGGCAGTAGCCGTGGTC	Fzd1	NM_021457_cds_0_0_chr5_4755652_r	chr5	4757243	4757265
TCGAGTTCCACCGCTCCTAC	Scnn1a	NM_011324_cds_0_0_chr6_125321881_f	chr6	125322104	125322126
AGACGCCAAGCACGAAGTAG	Eva1b	NM_172145_cds_2_0_chr4_126149236_f	chr4	126149255	126149277
TGCCGTGCAGTTCTGGCTAT	Map3k4	NM_011948_cds_24_0_chr17_12270863_r	chr17	12271929	12271951
ATCACTCTGCAATGATCATC	Ptpre	NM_011212_cds_7_0_chr7_135663244_f	chr7	135663240	135663262
TCCCCAGTAGGAGCTTCATA	Ube2s	NM_133777_cds_1_0_chr7_4810422_r	chr7	4810562	4810584
CTATCCGAAGCGCGTACAAC	Preb	NM_016703_cds_8_0_chr5_30959971_r	chr5	30960042	30960064
TGTAACTCCGAACTCGTACG	Hoxc10	NM_010462_cds_0_0_chr15_102966858_f	chr15	102966875	102966897
ACAGGCATTCCAACGGAGAA	Ccdc42	NM_177779_cds_2_0_chr11_68588177_f	chr11	68588173	68588195
GCATCTATCATTAGGATCAA	Srsf7	NM_001195485_cds_5_0_chr17_80205262_r;NM_001195486_cds_5_0_chr17_80205262_r;NM_001195487_cds_4_0_chr17_80205262_r;NM_146083_cds_5_0_chr17_80205262_r	chr17	80205330	80205352
TGTTGTATGTGTTCCCAGTT	Pdpk1	NM_011062_utr3_0_0_chr17_24073680_r	chr17	24075917	24075939
TTGCTTCTCTGCCGAGCAAA	Nus1	NM_030250_utr3_4_0_chr10_52436668_f	chr10	52437170	52437192
ATTGAAGAACCTGACCCTAA	Acp2	NM_007387_cds_7_0_chr2_91207817_f	chr2	91207836	91207858
CTGTGTGCCATGTACAGGCG	Wdr8	NM_021499_cds_1_0_chr4_154145243_f	chr4	154145363	154145385
GACATTTCCTGGATTACGGC	Tmem161b	NM_175187_cds_7_0_chr13_84283985_f	chr13	84284054	84284076
GGCAGACCAAAACTATTGTT	Olfr1388	NM_146467_cds_0_0_chr11_49443853_f	chr11	49444455	49444477
GGGCCGTGGATAGGGTGTTG	Rnf31	NM_194346_cds_1_0_chr14_55592169_f	chr14	55592180	55592202
CTGTATGCTCTTAAACTGCG	Vta1	NM_025418_cds_7_0_chr10_14705350_r	chr10	14705408	14705430
AACTATTCCAGTGGATACAT	Dlc1	NM_015802_utr3_0_0_chr8_36567739_r	chr8	36569922	36569944
CTGTCTGACTGGGAGCATGT	Cdc123	NM_133837_cds_10_0_chr2_5833656_r	chr2	5833681	5833703
TTCTCTTCCGTCGCCGAGAC	Zfpm1	NM_009569_cds_6_0_chr8_122334452_f	chr8	122334556	122334578
GGGATGAGCTTCGTAAGCTG	Exoc4	NM_009148_cds_2_0_chr6_33277187_f	chr6	33277233	33277255
GCCCAAGGTGATGCGCCTGA	Ntng2	NM_133500_cds_6_0_chr2_29247828_r;NM_133501_cds_8_0_chr2_29247828_r	chr2	29247899	29247921
AAAAGCCTTGCGTGAACGAC	Pigt	NM_133779_cds_1_0_chr2_164497866_f	chr2	164497936	164497958
TGAGATTATACGACTAGTCC	Prdx1	NM_011034_cds_4_0_chr4_116693717_f	chr4	116693795	116693817
TCAGCAGCGGCCAGTACGAG	Irf7	NM_001252600_cds_6_0_chr7_141265377_r;NM_001252601_cds_7_0_chr7_141265377_r;NM_016850_cds_7_0_chr7_141265377_r	chr7	141265473	141265495
CAGCACGGCCACAAACGATG	Pwp1	NM_133993_cds_4_0_chr10_85876486_f	chr10	85876530	85876552
CGGGCTACGTCTACACGCAC	Apba1	NM_177034_cds_1_0_chr19_23892806_f	chr19	23893314	23893336
TTCCAAGAAGTGTTCTCAAA	Zfp352	NM_153102_cds_1_0_chr4_90223625_f	chr4	90223844	90223866
TGAAATTAATGGTAGCTGGA	Lipo1	NM_001013770_cds_5_0_chr19_33580465_r	chr19	33580528	33580550
TTGTTGAGAACGTTCAACTT	Xirp1	NM_011724_utr3_0_0_chr9_120013755_r	chr9	120015524	120015546
CCAAGCACCAGCAGGATAAC	Lair1	NM_001113474_cds_7_0_chr7_4063069_r;NM_178611_cds_6_0_chr7_4063069_r	chr7	4063068	4063090
GCTGTGTAGTTTCTAAGGGT	Brip1	NM_178309_cds_15_0_chr11_86189732_r	chr11	86189734	86189756
GGAGGCCGGGTGGAATTGTC	Rccd1	NM_173445_cds_5_0_chr7_80320302_r	chr7	80320674	80320696
CAGCATGAATACGCTTCACC	Syne1	NM_153399_cds_27_0_chr10_5436739_r	chr10	5436783	5436805
TAATGTGAGTTATTAGAGCT	Ddx51	NM_027156_utr3_14_0_chr5_110657608_f	chr5	110659815	110659837
TGCAGACCTGGATGCCAAGC	Ica1	NM_001252266_cds_10_0_chr6_8754589_r;NM_010492_cds_11_0_chr6_8754589_r	chr6	8754591	8754613
CAGGCCACAAATGCGTTCAC	Ldlrad4	NM_172631_cds_1_0_chr18_68064647_f	chr18	68064665	68064687
CTTAAGGATGTGCTGCGCTA	Fcho1	NM_028715_cds_22_0_chr8_71717142_r	chr8	71717170	71717192
GCTTTAAAATTCCAATGCAA	miRNA_mmu-mir-1931	miRNA_mmu-mir-1931	chr10	92625610	92625632
GGCACTGCTGAGACAGGTCT	Acap3	NM_207223_cds_2_0_chr4_155896567_f	chr4	155896644	155896666
CGTATACATCTGTGATTATC	Gp49a	NM_008147_cds_2_0_chr10_51481140_f	chr10	51481191	51481213
TTGGGCTCACATAACCCGGG	Nkx6-1	NM_144955_cds_2_0_chr5_101663562_r	chr5	101664023	101664045
CTGGCTCATGATGGGCGCAA	Adrb3	NM_013462_cds_2_0_chr8_27227257_r	chr8	27227901	27227923
ATGACCCCACAGTACCCCGT	G6pd2	NM_019468_cds_0_0_chr5_61808884_f	chr5	61809854	61809876
TATTCGTCAGCATGGTTACC	Cep85l	NM_001204983_cds_11_0_chr10_53358049_r	chr10	53358177	53358199
TGTTCCTTCCACTGGACCGG	Mtif2	NM_001282118_cds_7_0_chr11_29538669_f;NM_001282119_cds_7_0_chr11_29538669_f;NM_001282120_cds_7_0_chr11_29538669_f;NM_133767_cds_7_0_chr11_29538669_f	chr11	29538739	29538761
TAATGAGCCAGGACGGAATT	Pctp	NM_008796_cds_1_0_chr11_89986093_r	chr11	89986107	89986129
CGTACAACTATGTACGCAGG	Gcnt2	NM_133219_cds_0_0_chr13_40917883_f	chr13	40918537	40918559
CTCCCGGTGTGTGCCAAGCT	Dll4	NM_019454_cds_2_0_chr2_119327063_f	chr2	119327083	119327105
GAGTAGTTCATACAAGTACT	Gabbr1	NM_019439_cds_6_0_chr17_37054131_f	chr17	37054150	37054172
GCCATGCACACCGGCTCTTA	Hoxb5	NM_008268_cds_0_0_chr11_96303614_f	chr11	96303728	96303750
TGTAGGTCAGGTTTATCCAT	Sumf2	NM_026445_cds_5_0_chr5_129858240_f	chr5	129858235	129858257
ACCTACATTCCATATGTTTA	Fam204a	NM_029648_cds_6_0_chr19_60221054_r	chr19	60221048	60221070
AGAGTTTGGATCCCTCCACC	AU018091	NM_001004153_cds_10_0_chr7_3163893_r	chr7	3164274	3164296
CTGTGAATTATATGCTCAGT	Vmn1r191	NM_145849_cds_0_0_chr13_22178686_r	chr13	22179484	22179506
AAACATAAATAGGGCGGAAT	Jund	NM_001286944_utr3_0_0_chr8_70700084_f	chr8	70700358	70700380
CCCTCACTGCGGAGTCGCTT	Pdlim2	NM_001253736_cds_3_0_chr14_70167965_r;NM_145978_cds_3_0_chr14_70167965_r	chr14	70168008	70168030
TCGCTCTCACGGCTTCTGTC	Iqce	NM_028833_cds_18_0_chr5_140692794_r	chr5	140692827	140692849
GCAGATGTTGCTGAATGTAG	Fsd1	NM_183178_cds_1_0_chr17_55987743_f	chr17	55987817	55987839
GTTCCTGATGCTGGGCGTTA	Siah2	NM_009174_cds_1_0_chr3_58691396_r	chr3	58691441	58691463
AGAGAAATAATATGGTTCCA	Olfr1155	NM_146643_cds_0_0_chr2_87942682_r	chr2	87942846	87942868
TCTATCTACCTATGCCGACA	Pfkfb1	NM_008824_cds_7_0_chrX_150625157_f	chrX	150625275	150625297
GTAGAAATAGTGTATGATGT	Olfr198	NM_001011808_cds_0_0_chr16_59201504_r	chr16	59201891	59201913
CCTGGCCAGACCATGTCTCG	Csdc2	NM_145473_cds_3_0_chr15_81949106_f	chr15	81949232	81949254
AGGAAGGCTGGATTGCCGAT	B020031M17Rik	NM_001033769_cds_0_0_chr13_119949547_r	chr13	119949880	119949902
CTCAAGAATTATAGTCAGGA	Olfr1246	NM_146792_cds_0_0_chr2_89590169_r	chr2	89590425	89590447
AAGAAGTGGATTTAAATGCT	Dhx9	NM_007842_cds_22_0_chr1_153478041_r	chr1	153478154	153478176
AAAAGTACATCGGGGTGTGA	Olfr906	NM_146803_cds_0_0_chr9_38488031_f	chr9	38488192	38488214
GAGGTGGGCTTTCCTCGTCC	Pag1	NM_001195031_cds_2_0_chr3_9699225_r;NM_053182_cds_2_0_chr3_9699225_r	chr3	9699326	9699348
CTTGAGGAGGGTCTGTCTGT	Cdca8	NM_026560_cds_8_0_chr4_124936355_r	chr4	124936434	124936456
GCGTTCTCCTGTCATGCGTG	Mamdc4	NM_001081199_cds_25_0_chr2_25569694_r	chr2	25569742	25569764
CCACCGGCTTCGATCTGGGT	Brwd3	NM_001081477_cds_40_0_chrX_108834099_r	chrX	108834095	108834117
AGTAGGACCCAATCATTAGC	Olfr893	NM_146336_cds_0_0_chr9_38209055_f	chr9	38209486	38209508
CTCCAGCAGACGCAGCGGCG	Ctdp1	NM_026295_cds_12_0_chr18_80469233_r	chr18	80469445	80469467
CTGCCTGTCAGCCTGACATA	Zfyve16	NM_173392_cds_15_0_chr13_92521116_r	chr13	92521545	92521567
TCTGGTACCTGAACGGCCCG	Chd7	NM_001277149_cds_1_0_chr4_8751505_f	chr4	8751940	8751962
TCATTGCCATCTCTAACTAC	Mtmr4	NM_133215_cds_3_0_chr11_87597615_f	chr11	87597676	87597698
ATGTTCTCTAAGAAGCCGCA	Ralgapa1	NM_001003719_cds_39_0_chr12_55820662_r;NM_001112714_cds_40_0_chr12_55820662_r;NM_001286263_cds_41_0_chr12_55820662_r;NM_019994_cds_40_0_chr12_55820662_r	chr12	55820745	55820767
GAAGGCACCTGGCATGATGT	Lrrc15	NM_028973_cds_0_0_chr16_30272780_r	chr16	30274229	30274251
ACTCGATAACCACAACGCGG	Actr10	NM_019785_cds_3_0_chr12_70943409_f	chr12	70943433	70943455
GGGCTCCACTCTCTACACCA	Lmo1	NM_057173_cds_2_0_chr7_109143456_r	chr7	109143490	109143512
CTCTCAGTCTGTACAGATTA	Grb7	NM_010346_utr3_14_0_chr11_98455006_f	chr11	98455295	98455317
AGTCACCAGGATGCGAAGGT	Olfr324	NM_001011743_cds_0_0_chr11_58597392_f	chr11	58598092	58598114
GACAGCCTTAGTATACAACT	Cyp4a14	NM_007822_cds_6_0_chr4_115492081_r	chr4	115492208	115492230
CTGTCAACAAGGACTAATAA	Scfd1	NM_029825_cds_9_0_chr12_51399999_f	chr12	51400009	51400031
TGCGAAGGGACCCGGATTTA	Ppp2r3a	NM_172144_cds_12_0_chr9_101198631_r	chr9	101198718	101198740
AGCCAGACTGAAAAAGCTTA	Stmnd1	NM_001005422_cds_3_0_chr13_46298599_f	chr13	46298634	46298656
GACGCTGCCGGTCGCCTTCA	Runx3	NM_019732_cds_1_0_chr4_135152788_f	chr4	135153035	135153057
GCCTCGCGCATAAACACGTC	Uncx	NM_013702_cds_1_0_chr5_139544455_f	chr5	139544568	139544590
AGGCGCCATACGCTTGGCGA	Mrps9	NM_023514_cds_9_0_chr1_42903295_f	chr1	42903388	42903410
CCAATCTCATCAGTAAGCAA	Olfr424	NM_146721_cds_0_0_chr1_174136746_f	chr1	174136993	174137015
TTCACTGAGACAATGAATTC	Xbp1	NM_001271730_cds_5_0_chr11_5524685_f	chr11	5524994	5525016
AGGAGGAAAAGGGGAATACT	Layn	NM_001033534_cds_1_0_chr9_51059457_r	chr9	51059502	51059524
CCAAGAAAGCAAAATTCCGG	Olfr788	NM_146551_cds_0_0_chr10_129472694_f	chr10	129472870	129472892
ACAGCCCACGATGCTCCTAC	Spin2c	NM_001005370_cds_1_0_chrX_153833193_f	chrX	153833320	153833342
GGGTTGTGAGCTTTGAGCCA	Cd244	NM_018729_cds_8_0_chr1_171582804_f	chr1	171582813	171582835
TGGCATCAAATTTGATGAAT	9330182L06Rik	NM_172706_cds_2_0_chr5_9399181_f	chr5	9399266	9399288
CACTGGCCTATCCATTCGCC	Samd1	NM_001081415_cds_4_0_chr8_83999717_f	chr8	83999764	83999786
AATTGTATTTGCAGGGTTCA	Ell2	NM_138953_cds_4_0_chr13_75756275_f	chr13	75756347	75756369
GCTGAACCCACACAGTATTA	Nr1h5	NM_198658_cds_9_0_chr3_102958320_r;NM_201619_cds_9_0_chr3_102958320_r;NM_201622_cds_9_0_chr3_102958320_r	chr3	102958319	102958341
GAACTGTTGGTATTCAACAG	Lrif1	NM_001039488_cds_1_0_chr3_106731663_f	chr3	106732576	106732598
CACACCTCTTGAACACTAGG	Gcgr	NM_008101_cds_4_0_chr11_120536245_f	chr11	120536252	120536274
GCTCCTCCGTCTCTTCGCAC	Zfp318	NM_021346_cds_0_0_chr17_46383839_f;NM_207671_cds_0_0_chr17_46383839_f	chr17	46383858	46383880
GCCACGGAAAACGCGCGCCT	Trp53rk	NM_023815_cds_0_0_chr2_166793813_f	chr2	166793913	166793935
GATGAAGCGAAGGTTGCAAC	Dusp16	NM_001048054_cds_5_0_chr6_134760846_r;NM_130447_cds_5_0_chr6_134760846_r	chr6	134760893	134760915
CTGCTAAGGATGCCTCGCAT	Dcc	NM_007831_cds_27_0_chr18_71954754_r	chr18	71954799	71954821
GGTCATCCGGGGTGTTGTTC	Abcc6	NM_018795_cds_27_0_chr7_46020138_r	chr7	46020198	46020220
GCCGGCTCTTCTGCTTCGAC	Zfand3	NM_148926_cds_3_0_chr17_30192563_f	chr17	30192642	30192664
AGGGACCAGGCCTTTGTATA	Slc25a21	NM_001167976_cds_1_0_chr12_56717238_r;NM_172577_cds_1_0_chr12_56717238_r	chr12	56717260	56717282
ATGGGAAACATAACCAAGAG	Ankrd61	NM_025732_cds_2_0_chr5_143894772_r	chr5	143894962	143894984
CAAACTGGAGGTATTGCGAG	Slitrk2	NM_001161431_cds_2_0_chrX_66653905_f;NM_198863_cds_1_0_chrX_66653905_f	chrX	66654264	66654286
TCCTCGTGCGCCCCCATAAT	Tspan13	NM_025359_cds_1_0_chr12_36020490_r	chr12	36020554	36020576
GGCGGGTGAAAGAGGTACGA	Bcat1	NM_001024468_cds_10_0_chr6_145048563_r	chr6	145048695	145048717
GCCATGGACACACCTACCAT	Olfr643	NM_147077_cds_0_0_chr7_104058656_r	chr7	104058813	104058835
GTTGGTAAAATACTACTGAG	Lrif1	NM_001039478_cds_2_0_chr3_106735405_f;NM_001286685_cds_4_0_chr3_106735405_f;NM_028081_cds_2_0_chr3_106735405_f	chr3	106735528	106735550
GGTCCGGAAACTTGTTCACT	random	random_seq_41771	0	22	-1
TCCGCTCCATCATCGGCGGG	Mapt	NM_001038609_cds_2_0_chr11_104287123_f	chr11	104287137	104287159
CTCGCTACTCAAGCCGCCAT	Rnf113a1	NM_153503_cds_0_0_chrX_37191392_f	chrX	37191627	37191649
AAAACGACAGCCGATGAGTG	Gys2	NM_145572_cds_15_0_chr6_142463225_r	chr6	142463349	142463371
CTGCCATGACGTGAAGGTAT	Mfsd4	NM_001114662_cds_8_0_chr1_132059160_r;NM_172510_cds_9_0_chr1_132059160_r	chr1	132059264	132059286
GAAGCACTGGCCGTTCCGAG	Hspa2	NM_001002012_cds_1_0_chr12_76404534_f;NM_008301_cds_0_0_chr12_76404534_f	chr12	76404797	76404819
GAGCGGCGTGTCCCAGAATG	Slc10a4	NM_173403_cds_0_0_chr5_73007067_f	chr5	73007347	73007369
GTTCGGCTGTCCACCTATGC	Tnfrsf9	NM_001077508_cds_2_0_chr4_150930729_f;NM_001077509_cds_2_0_chr4_150930729_f;NM_011612_cds_2_0_chr4_150930729_f	chr4	150930786	150930808
GCCAATGGCACCGTAACGCA	Vwf	NM_011708_cds_3_0_chr6_125565783_f	chr6	125565854	125565876
CAATGGAGTGTTTAAAAACG	Oc90	NM_010953_cds_11_0_chr15_65900591_r	chr15	65900612	65900634
CATCCGGTTCCGCTGGTAGG	Eif3d	NM_018749_cds_11_0_chr15_77967303_r	chr15	77967315	77967337
CTGGACCAGCTCCTCCCTGC	miRNA_mmu-mir-1943	miRNA_mmu-mir-1943	chr15	79205683	79205705
GAGGTAGTTTCGAGTTCATG	Eps15l1	NM_001122832_cds_9_0_chr8_72391890_r;NM_001289859_cds_15_0_chr8_72391890_r;NM_007944_cds_17_0_chr8_72391890_r	chr8	72391907	72391929
TGATGAAGATGAATTAAGCC	Fam134b	NM_001034851_cds_8_0_chr15_25971553_f;NM_001277315_cds_6_0_chr15_25971553_f;NM_001277316_cds_6_0_chr15_25971553_f;NM_001277317_cds_6_0_chr15_25971553_f;NM_001277318_cds_6_0_chr15_25971553_f;NM_025459_cds_7_0_chr15_25971553_f	chr15	25971632	25971654
GTTATGGAATACGTCCCTGG	Prkacb	NM_001164198_cds_5_0_chr3_146750483_r;NM_001164199_cds_5_0_chr3_146750483_r;NM_001164200_cds_5_0_chr3_146750483_r;NM_011100_cds_5_0_chr3_146750483_r	chr3	146750522	146750544
AATGCCCAGGCACTGATATC	Slc29a3	NM_023596_cds_2_0_chr10_60723764_r	chr10	60723763	60723785
ATGCCAAGAAAAGACAGGTA	Fancd2os	NM_027633_utr3_0_0_chr6_113596762_r	chr6	113597149	113597171
CACGGCCAGACACGCAGCCT	Champ1	NM_181854_cds_1_0_chr8_13877844_f	chr8	13878086	13878108
TGATCATCAATCCCCGATAA	Noxred1	NM_027744_cds_5_0_chr12_87233402_r	chr12	87233451	87233473
TGCAAGATACAGATAGCACC	Fubp1	NM_057172_cds_5_0_chr3_152217976_f	chr3	152218026	152218048
CCACTGACTTGCACCATTAA	Nfya	NM_001110832_cds_6_0_chr17_48395650_r;NM_010913_cds_6_0_chr17_48395650_r	chr17	48395762	48395784
TGCAACTTCGAGTTCGGCCG	Acsf2	NM_153807_cds_15_0_chr11_94601643_r	chr11	94601661	94601683
TGGGAGACAAATTGCAGTCA	Gm906	NM_001033438_cds_0_0_chr13_50245235_r	chr13	50245472	50245494
CGGTAGCATTTACTGCAAGG	Lhx9	NM_001025565_cds_3_0_chr1_138839873_r;NM_001042577_cds_3_0_chr1_138839873_r;NM_010714_cds_3_0_chr1_138839873_r	chr1	138839883	138839905
GTTGACACTCACGGGGGTTG	Rsad2	NM_021384_cds_5_0_chr12_26456071_r	chr12	26456189	26456211
GTACTTCTCAAACACCGACG	Rhof	NM_175092_cds_3_0_chr5_123131867_r	chr5	123131925	123131947
CGTCACCAAGCGCTTCCATC	Izumo2	NM_029317_cds_0_0_chr7_44708743_f	chr7	44708859	44708881
CAGCTACATTGAGCGTCTAC	Myf6	NM_008657_cds_2_0_chr10_107494186_r	chr10	107494269	107494291
GGTTAGTTCATCTGATCGGC	Ahi1	NM_001177776_cds_2_0_chr10_21054981_f	chr10	21055006	21055028
ATCATCACACAATTTGCAAT	Col20a1	NM_028518_cds_4_0_chr2_180994200_f	chr2	180994316	180994338
AGACCTGACATTGCTCACCA	Primpol	NM_001001184_cds_7_0_chr8_46592593_r	chr8	46592589	46592611
GCCAACGAGGAAGCATGCCA	Rgsl1	NM_001243223_cds_15_0_chr1_153825276_r	chr1	153826078	153826100
ACAGGCCACATGGGCTTCGA	Duoxa1	NM_145395_cds_2_0_chr2_122305063_r	chr2	122305109	122305131
TCTTCTTATAAGATTCGACT	Hook3	NM_207659_cds_11_0_chr8_26070074_r	chr8	26070220	26070242
TCTCCACAGGCAAGGACGTG	Ubtd1	NM_145500_cds_2_0_chr19_42033589_f	chr19	42033754	42033776
GCTGGGCCACACCTTCGCCC	Ngfr	NM_033217_cds_4_0_chr11_95580953_r	chr11	95580995	95581017
AGCCTGGCCTGCCCCATACA	Crtc3	NM_173863_cds_9_0_chr7_80616465_r	chr7	80616465	80616487
TTCCATTATCTCTTAGAGAG	Aym1	NM_001012726_cds_0_0_chr5_113357517_f	chr5	113357560	113357582
TAGACTGTATAACAAAGACG	Rtfdc1	NM_025542_cds_2_0_chr2_172445327_f	chr2	172445324	172445346
TAGGACGCCAAGGATGTAAG	Ccdc43	NM_025918_cds_4_0_chr11_102697511_r	chr11	102697571	102697593
TCTGCTGGCACCTGGTCTTA	Teddm3	NM_025634_cds_0_0_chr16_21152933_r	chr16	21153101	21153123
AGGGCATCCTCGTCACCAAA	Ctss	NM_001267695_cds_5_0_chr3_95546796_f;NM_021281_cds_5_0_chr3_95546796_f	chr3	95546859	95546881
GATCTTCTTCAAGTGCAACG	Unc5a	NM_153131_cds_1_0_chr13_54990880_f	chr13	54991025	54991047
CCCACCGTTCTCAGATGCGC	Sall2	NM_015772_cds_1_0_chr14_52328103_r	chr14	52328098	52328120
TCTGGAAGTATTTGATTAGC	Slc22a8	NM_001164635_utr3_10_0_chr19_8610278_f	chr19	8611289	8611311
GCACGAGGAGCACGTGCGGA	Scyl3	NM_001286002_cds_9_0_chr1_163946203_f;NM_001286003_cds_9_0_chr1_163946164_f;NM_028776_cds_9_0_chr1_163946164_f	chr1	163946252	163946274
CTGAGGTGAGACCCATAGCT	Ccdc80	NM_026439_cds_1_0_chr16_45094883_f	chr16	45095193	45095215
AGCAATCTAGCACTGTTCCG	Kctd12	NM_177715_utr3_0_0_chr14_102976581_r	chr14	102978977	102978999
AGGAGGTTGTAGTTGTCTCG	Arhgap25	NM_001037727_cds_4_0_chr6_87467913_r;NM_001286610_cds_4_0_chr6_87467913_r;NM_175476_cds_4_0_chr6_87467913_r	chr6	87467928	87467950
CAGTGCCTGGAAACTATAAG	Nlrp4a	NM_172896_cds_3_0_chr7_26449247_f	chr7	26450560	26450582
AGAGGTTAAGGAGCGCCTTA	Optn	NM_181848_cds_12_0_chr2_5052988_r	chr2	5053062	5053084
GAGTTCTATGGTAGACATTA	Gm5414	NM_001003670_cds_8_0_chr15_101627682_r	chr15	101627932	101627954
CTGCTGCATGGCCTGACGGA	Fam184b	NM_021416_cds_14_0_chr5_45583982_r	chr5	45584162	45584184
GGACCCCTCACGTGGACCAT	Psd	NM_028627_cds_15_0_chr19_46324276_r	chr19	46324395	46324417
ATGAAATCCATGTTCGCGAT	Tmco1	NM_001039483_cds_4_0_chr1_167319262_f	chr1	167319268	167319290
GGTCCGGCCGGCCATGCTGG	miRNA_mmu-mir-762	miRNA_mmu-mir-762	chr7	134852027	134852049
CGTCATCTGCAATGACATTA	Cds2	NM_138651_cds_7_0_chr2_132300554_f	chr2	132300575	132300597
AACTGCAAGGAATGGATGCC	H2-M5	NM_001115075_cds_4_0_chr17_36988935_r	chr17	36989186	36989208
TACGACACCGGCGAGGAACT	Dapk1	NM_001285917_cds_1_0_chr13_60602535_f;NM_029653_cds_1_0_chr13_60602535_f;NM_134062_cds_1_0_chr13_60602535_f	chr13	60602571	60602593
TCAGTCTGCAAGATTAGCCA	Lsm6	NM_030145_utr3_0_0_chr8_78804868_r	chr8	78806305	78806327
ATGTGGGGACCTTATAACAT	Tpp1	NM_009906_cds_8_0_chr7_105749860_r	chr7	105749903	105749925
TCGGGAATGACCGTTTCACT	Cdc16	NM_027276_cds_7_0_chr8_13764569_f	chr8	13764578	13764600
TTTGACAGGGGTCGTTGACT	Tacc2	NM_021314_cds_1_0_chr7_130716703_f;NM_206856_cds_4_0_chr7_130716703_f	chr7	130716735	130716757
GGTGGTCCCTTAGGGACTGG	Ift74	NM_026319_cds_2_0_chr4_94621854_f	chr4	94621887	94621909
TGCATTGATGCTGGCGTATC	Csnk1a1	NM_146087_cds_4_0_chr18_61575410_f	chr18	61575507	61575529
GCTTCCCTGATGTGTGACAC	Slc2a9	NM_001102414_cds_11_0_chr5_38480039_r;NM_001102415_cds_9_0_chr5_38480039_r	chr5	38480085	38480107
CAGGCTGTAGGCTTGACCGA	Ctf2	NM_198858_cds_1_0_chr7_127723136_r	chr7	127723181	127723203
TACTCAGCATCCCAATTGTG	Mroh2b	NM_001166066_cds_1_0_chr15_4900450_f	chr15	4900469	4900491
AGATGGGAACTTATTATACA	Rala	NM_019491_utr3_0_0_chr13_17880575_r	chr13	17881784	17881806
GATGCTGCTTAAGACTATAA	Ndc1	NM_028355_cds_1_0_chr4_107368757_f	chr4	107368824	107368846
GAACTGCTGTTTCCCATGAT	1700003F12Rik	NM_029305_cds_0_0_chr2_154548942_f	chr2	154548936	154548958
AAGCAGTTGGTGGTAAATTA	Uqcrc2	NM_025899_cds_3_0_chr7_120640234_f	chr7	120640277	120640299
ACTTACGCCACGCAGACTTA	Nr4a3	NM_015743_cds_0_0_chr4_48051248_f	chr4	48051293	48051315
CCAGAGAAGAATTAAATGGG	Muc1	NM_013605_cds_1_0_chr3_89229911_f	chr3	89231139	89231161
TGAGATGGTAATGCCGAGCA	Slc25a46	NM_026165_cds_4_0_chr18_31602723_r	chr18	31602770	31602792
GAAACCTATTACAAAGCATC	Slc30a5	NM_022885_cds_13_0_chr13_100826452_r	chr13	100826451	100826473
TGACCTGGTTCGGTCGCAAG	C1qb	NM_009777_cds_0_0_chr4_136880289_r	chr4	136880639	136880661
ACACAGGTGGTAAAGACGAT	Ezr	NM_009510_cds_10_0_chr17_6755848_r	chr17	6755927	6755949
GAGAAATCTCGCGTCGTGAA	Stat5a	NM_001164062_cds_15_0_chr11_100881030_f;NM_011488_cds_16_0_chr11_100881030_f	chr11	100881056	100881078
GCAGGCTAAAATGTTCATCG	Catip	NM_001033345_cds_6_0_chr1_74366617_f	chr1	74366655	74366677
GGCCTTGGAGGTCACTTACC	Atp5f1	NM_009725_cds_1_0_chr3_105943687_r	chr3	105943830	105943852
TGCTTGTATGGGTTATACTT	Lpp	NM_001145952_cds_3_0_chr16_24608125_f;NM_178665_cds_4_0_chr16_24608125_f	chr16	24608281	24608303
TGACCCCAGACCGGCATTTG	Cpsf3l	NM_028020_cds_5_0_chr4_155885287_f	chr4	155885300	155885322
GTCACTGGACCTATTTGGGC	Unc13b	NM_001081413_cds_7_0_chr4_43161443_f;NM_021468_cds_7_0_chr4_43161443_f	chr4	43161443	43161465
CATGGAAGTGCCTCTTGTAG	Foxn1	NM_001277290_cds_6_0_chr11_78370957_r;NM_008238_cds_6_0_chr11_78370957_r	chr11	78371148	78371170
CTCTGTTCAGCGCCGCCAGA	Sox15	NM_009235_cds_0_0_chr11_69655373_f	chr11	69655546	69655568
CCTCCTGCACCGTCCGCCGA	Trp53rk	NM_023815_cds_0_0_chr2_166793813_f	chr2	166794016	166794038
GAAAGCTTACTTCCAAGCGC	Gbp5	NM_153564_cds_5_0_chr3_142504252_f	chr3	142504341	142504363
AATGGAAGTTTATCTCGTTT	Adam6a	NM_174885_cds_0_0_chr12_113544009_f	chr12	113545920	113545942
TTAAAGATCTGTCTTTGTAG	Cyp2j13	NM_145548_cds_7_0_chr4_96071545_r	chr4	96071553	96071575
CCGCCTGCAAAGGATAAAGG	Aldob	NM_144903_cds_6_0_chr4_49543657_r	chr4	49543833	49543855
ATTTCTTCTCCCTAAATGTC	Ugt2b36	NM_001029867_cds_5_0_chr5_87091801_r	chr5	87091828	87091850
AAAACCAAGAACCTACTGAC	Clptm1	NM_019649_cds_8_0_chr7_19638932_r	chr7	19638963	19638985
TGGAGATTCTACAAGGCAGT	Zbtb7b	NM_009565_cds_1_0_chr3_89380344_r	chr3	89381075	89381097
CTTTGTGAACATCGGGGTAG	Olfr979	NM_147108_cds_0_0_chr9_40000290_r	chr9	40000610	40000632
ACAGACATAAACGCAAAGAA	Rsrc2	NM_001005525_cds_6_0_chr5_123740672_r	chr5	123740719	123740741
ACTCTACTGCTCACTATGCA	Zfp385b	NM_001113399_cds_3_0_chr2_77415730_r;NM_001113400_cds_3_0_chr2_77415730_r	chr2	77415772	77415794
TTCCTCTCCCTTATGCCAAA	Mdn1	NM_001081392_cds_4_0_chr4_32667272_f	chr4	32667337	32667359
GGCCCGTGTGGAATATCATT	Map3k13	NM_172821_cds_0_0_chr16_21891969_f	chr16	21892381	21892403
TAGATAGGCTGAGTAAATAC	Pcdhga6	NM_033589_cds_0_0_chr18_37707229_f	chr18	37707946	37707968
CCCCTCCCGCTACCAGCGCA	Slc19a1	NM_001199271_cds_2_0_chr10_77041816_f;NM_031196_cds_2_0_chr10_77041816_f	chr10	77042061	77042083
AAAGTCGTGATGGTCATCGA	Has2	NM_008216_cds_2_0_chr15_56681578_r	chr15	56681840	56681862
GAGCAACAGTTACAGGTACT	Cldn8	NM_018778_cds_0_0_chr16_88562358_r	chr16	88562441	88562463
AATGCTTGAGATGCATGTTC	Cnot10	NM_153585_cds_11_0_chr9_114619223_r	chr9	114619347	114619369
CGCTGGCCGACACTAGCGGC	Mocs3	NM_001160330_cds_0_0_chr2_168230635_f	chr2	168231225	168231247
GGGTCTGAACCGCGATAGTG	Trim67	NM_198632_cds_0_0_chr8_124793901_f	chr8	124793993	124794015
ACTTGCTTGTTGCGTGGCAG	Cdca3	NM_013538_cds_1_0_chr6_124830531_f	chr6	124830570	124830592
TGGCCCAGAGTATCCTGGTT	2410089E03Rik	NM_001162906_cds_2_0_chr15_8171741_f	chr15	8171795	8171817
GCGGCGGCCACCGTAGTCAC	Ppp1r14c	NM_133485_cds_0_0_chr10_3366667_f	chr10	3366811	3366833
TAATCCACCATCTGAGCCTA	Ly6k	NM_029627_cds_0_0_chr15_74796964_r	chr15	74797170	74797192
TCTTCATCGTACACCCGCTA	Fam21	NM_026585_cds_3_0_chr6_116213948_f	chr6	116213942	116213964
TAGCTGTTACAAAGGTCCCG	Sirt3	NM_001127351_cds_3_0_chr7_140876354_r;NM_001177804_cds_3_0_chr7_140876354_r;NM_022433_cds_3_0_chr7_140876354_r	chr7	140876398	140876420
CAGAAGTTCATGCCCGTAGA	Tes	NM_207176_cds_6_0_chr6_17104593_f	chr6	17104716	17104738
GTTGTCCGGTATCAGGATGG	Prss36	NM_001081374_cds_10_0_chr7_127944642_r	chr7	127944805	127944827
CCTTGCAGCTGACACATTAG	Plekha4	NM_148927_cds_5_0_chr7_45534744_f	chr7	45534773	45534795
TGTGGAAGCGAAATATACAC	Cd36	NM_001159555_cds_4_0_chr5_17795579_r;NM_001159556_cds_4_0_chr5_17795579_r;NM_001159557_cds_4_0_chr5_17795579_r;NM_001159558_cds_4_0_chr5_17795579_r;NM_007643_cds_4_0_chr5_17795579_r	chr5	17795670	17795692
ACTCTGTGAAGGCATATTTA	Ric8b	NM_001013441_cds_2_0_chr10_84947412_f;NM_183172_cds_2_0_chr10_84947412_f	chr10	84947414	84947436
TGCCTAGCTGTCGGTTAGGC	Trim39	NM_024468_cds_5_0_chr17_36268609_r;NM_178281_cds_5_0_chr17_36268609_r	chr17	36268806	36268828
ACGACAGCATGCTAAGGTGA	Nlrp6	NM_133946_cds_3_0_chr7_140922410_f	chr7	140922441	140922463
GTTGTTGAGGCCGCGGTTGT	Draxin	NM_027426_cds_1_0_chr4_148107935_r	chr4	148107966	148107988
ACCAAGGAAGATAAGAAATT	Pirb	NM_011095_cds_9_0_chr7_3717118_r	chr7	3717288	3717310
GACACACCATCAACCGGCTC	random	random_seq_47023	0	22	-1
ACTGTTCCTGAAACATTGGT	Nxph2	NM_008752_cds_1_0_chr2_23399689_f	chr2	23399749	23399771
CCTGCCTGTGCCACGTAGGC	Scarf2	NM_153790_cds_3_0_chr16_17802780_f	chr16	17803041	17803063
GGCAGCTGCGTGCGCGAGTT	Pkdcc	NM_134117_cds_0_0_chr17_83215466_f	chr17	83215991	83216013
TGGGGGCCCTGGTCCCTATG	Ctnnd1	NM_001085448_cds_13_0_chr2_84619919_r;NM_001085449_cds_13_0_chr2_84619919_r;NM_001085450_cds_14_0_chr2_84619919_r;NM_001085453_cds_12_0_chr2_84619919_r;NM_007615_cds_14_0_chr2_84619919_r	chr2	84620292	84620314
AATGTTGTGGGCATGTTGCT	Wdr5	NM_080848_utr3_13_0_chr2_27534858_f	chr2	27536322	27536344
AACGCAGATTCTATACCAAG	Ptchd3	NM_029049_cds_0_0_chr11_121830303_f	chr11	121830908	121830930
GTCATGATGCTGAGACAGTC	Micall1	NM_177461_cds_2_0_chr15_79115030_f	chr15	79115105	79115127
GTTTCCTTCCGAAGTAGAGC	Tmem128	NM_025480_cds_0_0_chr5_38260402_f	chr5	38260446	38260468
TCTGCGAGATGAAACACTAT	Cst3	NM_009976_utr3_0_0_chr2_148871732_r	chr2	148871887	148871909
GGGGGAGTCACCGTCCAAGG	Ptchd3	NM_029049_cds_0_0_chr11_121830303_f	chr11	121830341	121830363
TCTCCACACTGATTGCGACC	Col11a1	NM_007729_cds_3_0_chr3_114066412_f	chr3	114066418	114066440
GCCTCATCTGTTCCGTTCAC	Marcksl1	NM_010807_cds_1_0_chr4_129514717_f	chr4	129514777	129514799
GATGGTGAGGACCGTGGCGT	Ghsr	NM_177330_cds_1_0_chr3_27371797_f	chr3	27372173	27372195
TGGTTGGCATCTAAGCGTCT	Lgr4	NM_172671_cds_4_0_chr2_109996554_f	chr2	109996549	109996571
TGTAAATTAGAGACCGCCGA	Nhsl1	NM_001163592_cds_4_0_chr10_18516029_f	chr10	18516054	18516076
TTAAGACCTCCAACAGTAAA	miRNA_mmu-mir-1940	miRNA_mmu-mir-1940	chr13	96100605	96100627
AACTTCTTTGTATAGGAGTC	Gxylt2	NM_198612_cds_2_0_chr6_100750398_f	chr6	100750410	100750432
ACGGATGGTTCGTATGAGGT	Eif3c	NM_146200_cds_17_0_chr7_126564416_r	chr7	126564569	126564591
TTATGCACGCCCTCCGGATA	Cacna1c	NM_001159533_cds_45_0_chr6_119057194_r;NM_001159534_cds_45_0_chr6_119057194_r;NM_001159535_cds_45_0_chr6_119057194_r;NM_001255997_cds_45_0_chr6_119057194_r;NM_001255998_cds_46_0_chr6_119057194_r;NM_001255999_cds_45_0_chr6_119057194_r;NM_001256000_cds_45_0_chr6_119057194_r;NM_001256001_cds_45_0_chr6_119057194_r;NM_001256002_cds_46_0_chr6_119057194_r;NM_009781_cds_45_0_chr6_119057194_r	chr6	119057210	119057232
ACTGCTGCGGGATATGAGAC	Armc4	NM_001081393_cds_18_0_chr18_7294388_r	chr18	7294556	7294578
ACACCAAGAGTGTAGAAGCG	Dtd2	NM_029545_cds_0_0_chr12_51999548_r	chr12	51999635	51999657
AAATACAGATCCATCCGTAT	Ngly1	NM_021504_cds_1_0_chr14_16254642_f	chr14	16254658	16254680
ACCTACTGCCCCTATTTCAG	Ddx28	NM_028038_cds_0_0_chr8_106009802_r	chr8	106010858	106010880
GCTGAGGGCTTCTACACCAC	Plp1	NM_011123_cds_2_0_chrX_136831953_f	chrX	136832023	136832045
GCCGGTCTCTGCGTAGAGGT	Rsph1	NM_025290_cds_4_0_chr17_31265814_r	chr17	31265913	31265935
GAAGACAACTCCAATCAAAA	Pah	NM_008777_cds_1_0_chr10_87528299_f	chr10	87528314	87528336
CTCTGACACCGAGTGGTGAC	Man1c1	NM_207237_cds_11_0_chr4_134702945_r	chr4	134703239	134703261
CATCTCACAGGAGCAATGCG	Gaa	NM_001159324_cds_1_0_chr11_119270133_f;NM_008064_cds_1_0_chr11_119270133_f	chr11	119270423	119270445
TTAAGGGCATCTTTGAGTTC	Usp14	NM_001038589_cds_11_0_chr18_10016541_r;NM_021522_cds_11_0_chr18_10016541_r	chr18	10016544	10016566
CATAGTGACATTATAGAGCA	Olfr974	NM_147107_cds_0_0_chr9_39942262_f	chr9	39942647	39942669
TTCTATTCTCCGATTGGCTA	Rps21	NM_025587_cds_4_0_chr2_180258230_f	chr2	180258244	180258266
GGGACATCAAAGTGACAGGT	Vtcn1	NM_178594_cds_3_0_chr3_100888164_f	chr3	100888425	100888447
ACCATCTTTGTAGCCTCATA	random	random_seq_172299	0	22	-1
CTTGTAAAAGTCATTGCAAG	Scn7a	NM_009135_cds_20_0_chr2_66743703_r	chr2	66743775	66743797
TGAGTTCCATTGAGTTAGCC	Cyp11b1	NM_001033229_cds_4_0_chr15_74838494_r	chr15	74838514	74838536
CTGAGAAAAAAGGGCATACA	Snrpb2	NM_021335_cds_2_0_chr2_143065176_f	chr2	143065188	143065210
GGATGTTGGTATCAGTTCGG	Entpd1	NM_009848_cds_3_0_chr19_40723087_f	chr19	40723159	40723181
CTTTGTGGTAGAATACCATG	Setd8	NM_030241_cds_6_0_chr5_124459775_f	chr5	124459837	124459859
GCACAGGCCAACTGTAGTAA	Olfr1233	NM_146972_cds_0_0_chr2_89339383_r	chr2	89339750	89339772
CTAGGCGACAGACTTATTAT	Prdx5	NM_012021_cds_1_0_chr19_6907066_r	chr19	6907109	6907131
TGCCGCAGCCGCTCGGACAC	Ctf1	NM_007795_cds_2_0_chr7_127717004_f	chr7	127717103	127717125
CTCAGGCCCACGGTGGTGTG	Egfem1	NM_001167748_cds_1_0_chr3_29148347_f;NM_029412_cds_1_0_chr3_29148347_f	chr3	29148446	29148468
GGCCAGGGCAAGACCCTGCG	Gpr180	NM_021434_cds_0_0_chr14_118137193_f	chr14	118137253	118137275
TTCTGGGCAGGTAGTTCTCG	Mrpl46	NM_023331_cds_3_0_chr7_78782807_r	chr7	78782943	78782965
CCACGGTGACCCAGCGCATC	Pdxk	NM_172134_cds_2_0_chr10_78443781_r	chr10	78443880	78443902
GATGCCTGCTCCGGCTTGCA	Tuba8	NM_017379_cds_3_0_chr6_121222734_f	chr6	121222737	121222759
TAGAGATTGAGTAGTCACCA	random	random_seq_149447	0	22	-1
TGTTGCATTTACAAAGCTGG	Zfp879	NM_173387_cds_0_0_chr11_50832536_r	chr11	50833606	50833628
AAGAAATAGAGACCGGTATG	Tatdn1	NM_175151_cds_4_0_chr15_58916152_r	chr15	58916160	58916182
CTCATTCCATAGCGGTAGAA	Mrpl24	NM_026591_cds_1_0_chr3_87921866_f	chr3	87921914	87921936
TGTCTGTCAGCAATTCCACC	Lin7c	NM_011699_cds_3_0_chr2_109896236_f	chr2	109896377	109896399
GACCCCAGTGCGTTATCAGG	Hspb3	NM_019960_cds_0_0_chr13_113663028_r	chr13	113663438	113663460
TCCCAGGGGAGATGTTCCGG	Cd19	NM_009844_cds_12_0_chr7_126413791_r	chr7	126413969	126413991
CTCTGGGGCCTTTGCAGACG	miRNA_mmu-mir-1190	miRNA_mmu-mir-1190	chr12	102259909	102259931
TGAACAGGAACAGGTGTGTC	Olfr30	NM_146878_cds_0_0_chr11_58455000_r	chr11	58455860	58455882
ATTTCTCCAAGGGTTTAATC	Arhgap10	NM_030113_cds_19_0_chr8_77432740_r	chr8	77432769	77432791
CTGTAAGAGTCGAAAAGAGC	Pdlim2	NM_001253736_cds_2_0_chr14_70167661_r;NM_145978_cds_2_0_chr14_70167661_r	chr14	70167686	70167708
CGGAGAGGAGAGGATTCCGG	Lcorl	NM_001163073_cds_6_0_chr5_45857347_r;NM_178142_cds_6_0_chr5_45857347_r	chr5	45857387	45857409
GCATCTTGTCGGGGCCGTTG	Cpeb3	NM_198300_cds_9_0_chr19_37173967_r	chr19	37174749	37174771
GCCACCCTTACTCGAGCTAG	Kif22	NM_145588_cds_12_0_chr7_127035748_r	chr7	127035874	127035896
AGAGCCGGAGACTCATCATG	Cntnap1	NM_016782_cds_0_0_chr11_101176258_f	chr11	101176254	101176276
GATAGTTGCTGCCCATATGT	Abhd12b	NM_001195033_cds_8_0_chr12_70173362_f	chr12	70173401	70173423
CAAGACTGTTAAGGGCAAAC	Cd3eap	NM_145822_cds_0_0_chr7_19356981_r	chr7	19357961	19357983
AGTACAGGTACTTGTTCATT	Katna1	NM_011835_cds_1_0_chr10_7738730_f	chr10	7738837	7738859
GGAGCTCAACTACGACCGGG	Pou6f1	NM_010127_cds_0_0_chr15_100578273_r	chr15	100578350	100578372
GGCCTTGGAGAGAAGCACCT	Ttc5	NM_001080949_cds_7_0_chr14_50777757_r;NM_177625_cds_1_0_chr14_50777757_r	chr14	50777868	50777890
ATTCAATGAGATTTGGCATG	B3gnt5	NM_001159407_cds_5_0_chr16_19769033_f;NM_001159408_cds_4_0_chr16_19769033_f;NM_054052_cds_3_0_chr16_19769033_f	chr16	19769620	19769642
CAATGCCAAACGGACCCTCA	Mapk7	NM_011841_cds_4_0_chr11_61492904_r	chr11	61492998	61493020
GCCCTGCTGGGGCTTCCCGT	Xrcc6bp1	NM_001159559_cds_5_0_chr10_126901102_r;NM_026858_cds_5_0_chr10_126901102_r	chr10	126901169	126901191
CCATGCTTATACTCGTTACA	Hmox2	NM_001136066_cds_3_0_chr16_4764606_f;NM_010443_cds_3_0_chr16_4764606_f	chr16	4764854	4764876
CTTCTCCATGGTTCACACTT	Sdk2	NM_172800_cds_41_0_chr11_113893421_r	chr11	113893515	113893537
GATCTTCTTTAGGTAAGAGA	Ttc17	NM_183106_cds_20_0_chr2_94377601_r	chr2	94377681	94377703
GATGCGCCGGCGCCTGTAGA	Tmem88	NM_025915_cds_0_0_chr11_69397612_r	chr11	69397684	69397706
TTAGGAATGGTTAGAGAATT	Dsg1c	NM_181680_cds_14_0_chr18_20283054_f	chr18	20283669	20283691
CCAGCTTCCGTTCGGGGAAA	Ptpra	NM_001163688_cds_2_0_chr2_130503994_f;NM_008980_cds_2_0_chr2_130503994_f	chr2	130504219	130504241
TCGCTCTCCAGTGCCGAGAT	Gdap1l1	NM_144891_cds_0_0_chr2_163438546_f	chr2	163438591	163438613
CAGGGCCCACCATTTCCACG	Fcgbp	NM_001122603_cds_1_0_chr7_28071583_f	chr7	28071590	28071612
CCCTGAAACACGCTGACGTT	Hnrnpc	NM_001170981_cds_3_0_chr14_52077403_r;NM_001170982_cds_3_0_chr14_52077403_r;NM_001170983_cds_3_0_chr14_52077403_r;NM_001170984_cds_3_0_chr14_52077403_r;NM_016884_cds_3_0_chr14_52077403_r	chr14	52077479	52077501
GGAGGATCCCCTCAGCGTGG	Sync	NM_023485_cds_1_0_chr4_129293227_f	chr4	129293632	129293654
CTGTCAGGTCCTTTGGCATC	Rpl11	NM_025919_cds_3_0_chr4_136051614_r	chr4	136051689	136051711
CTGTCCAACATGATGCACTT	Tnnt2	NM_001130174_cds_9_0_chr1_135849350_f;NM_001130175_cds_9_0_chr1_135849350_f;NM_001130176_cds_8_0_chr1_135849350_f;NM_001130177_cds_9_0_chr1_135849350_f;NM_001130178_cds_10_0_chr1_135849350_f;NM_001130179_cds_10_0_chr1_135849350_f;NM_001130180_cds_9_0_chr1_135849350_f;NM_001130181_cds_9_0_chr1_135849350_f;NM_011619_cds_9_0_chr1_135849350_f	chr1	135849422	135849444
GAGTACGTTCACGACTTTGA	Smad4	NM_008540_cds_7_0_chr18_73662658_r	chr18	73662822	73662844
ACCTCTCCGGTGCGACCTGT	Lrch3	NM_001081255_cds_0_0_chr16_32914142_f	chr16	32914212	32914234
GTGGGAGAAAGTTGTGTCAA	Nr1i2	NM_001098404_cds_5_0_chr16_38253740_r;NM_010936_cds_5_0_chr16_38253740_r	chr16	38253755	38253777
TGATTACCCTCAGAGAATTC	Hdx	NM_001080549_cds_7_0_chrX_111659634_r	chrX	111660050	111660072
GCTGTTCTCAGTGTTATTCT	random	random_seq_77887	0	22	-1
TTCCCAGAGTAAAGGTGGTG	Nxpe5	NM_001013773_cds_2_0_chr5_138239237_f	chr5	138239461	138239483
AAACCTCGACGATGCTATGG	4932418E24Rik	NM_177841_cds_8_0_chr2_26293338_r	chr2	26293384	26293406
AGCTGGGGACACTTACTCAA	Oaz2	NM_010952_cds_1_0_chr9_65686196_f	chr9	65686206	65686228
TCGTGCTCGAATGAACACTC	Hmox1	NM_010442_cds_2_0_chr8_75096850_f	chr8	75097251	75097273
AAAGCACACAGTCTCGAAAA	Nmur2	NM_153079_cds_3_0_chr11_56040182_r	chr11	56040515	56040537
CTGTGACCAGCGAGGATATG	Atxn1l	NM_001080930_cds_0_0_chr8_109731565_r	chr8	109733548	109733570
AAGGGGGACATTATCCTAGG	Casr	NM_013803_cds_5_0_chr16_36517602_r	chr16	36517680	36517702
GCTCTTTCCTGTTTGTCCTA	Zfp560	NM_001004190_cds_0_0_chr9_20347300_r	chr9	20349003	20349025
CTGCCTGGCATGTGCTTGGT	Epdr1	NM_134065_cds_0_0_chr13_19593152_r	chr13	19593190	19593212
GCTGCCTTCGGGTGAGGTCG	Chst8	NM_175140_cds_0_0_chr7_34675159_r	chr7	34676132	34676154
GGGAAGGGATATCCAAACAT	Olfr686	NM_147069_cds_0_0_chr7_105203388_r	chr7	105204246	105204268
CACGTGTCTCCAGTGTGGCT	miRNA_mmu-mir-139	miRNA_mmu-mir-139	chr7	108623905	108623927
TCTTCTTGGAATTCTTTGCG	Hiatl1	NM_001083901_cds_10_0_chr13_65095619_r;NM_133680_cds_10_0_chr13_65095619_r	chr13	65095646	65095668
CCCTGTCTACCGTTACATCT	Smap1	NM_028534_cds_2_0_chr1_23849303_r	chr1	23849418	23849440
AAGTCTTGCTTCAGGAAACT	Mrpl15	NM_001177658_cds_0_0_chr1_4776464_r	chr1	4776653	4776675
CCCACCAAGGATCGGACATA	Taf6l	NM_001177798_cds_3_0_chr19_8778513_r;NM_146092_cds_3_0_chr19_8778513_r	chr19	8778621	8778643
TCCACCTTCACGATGCAGTA	Rasa4	NM_001039103_cds_1_0_chr5_136089353_f;NM_133914_cds_1_0_chr5_136089353_f	chr5	136089369	136089391
CGTTACCCACGCTACCTATA	Tmem178b	NM_001004182_cds_2_0_chr6_40245522_f	chr6	40245581	40245603
AGATTCAAGCCTAACAGCAG	Olfr810	NM_146550_cds_0_0_chr10_129790649_r	chr10	129791097	129791119
GTCAAGATCCCGCGCGAACC	Foxd1	NM_008242_cds_0_0_chr13_98354620_f	chr13	98355184	98355206
AGGTAATCTATGTAGAACAC	Peli2	NM_033602_utr3_5_0_chr14_48256583_f	chr14	48258401	48258423
GCCCCCAGTGCAATCCTCCA	Ogdh	NM_001252283_utr3_23_0_chr11_6355675_f	chr11	6355972	6355994
CCATGCAGTGGCACACAAAG	miRNA_mmu-mir-291a	miRNA_mmu-mir-291a	chr7	3218978	3219000
CAGCTCTTCTGCATTATAGA	Ccdc18	NM_028481_cds_6_0_chr5_108155759_f	chr5	108155782	108155804
ACTGTTCTCAATTACCTGAA	Akap6	NM_198111_utr3_13_0_chr12_53147811_f	chr12	53150747	53150769
CCAGATCATCGCTAATCATG	Rbl2	NM_001282001_cds_4_0_chr8_91083299_f;NM_011250_cds_4_0_chr8_91083299_f	chr8	91083306	91083328
CAGCATACTGTGCCTATGAA	Wdr8	NM_021499_cds_6_0_chr4_154152561_f	chr4	154152601	154152623
GATTATCGTCCCAGAGTCAA	Pfpl	NM_019540_cds_1_0_chr19_12428387_f	chr19	12428744	12428766
CCCCAGCTGTGGAAAGGCGA	Foxp4	NM_001110824_cds_10_0_chr17_47878284_r;NM_001110825_cds_10_0_chr17_47878284_r;NM_028767_cds_10_0_chr17_47878284_r	chr17	47878452	47878474
ACCACTCGTTTGGTTACACT	Klhl13	NM_026167_cds_2_0_chrX_23235226_r	chrX	23235555	23235577
GCTGTCATCGACCTCCAAGT	5330417C22Rik	NM_001033304_cds_19_0_chr3_108488830_r	chr3	108488859	108488881
CCTCTCATACCTAGGTCTTA	random	random_seq_27117	22	0	-1
TTGCCCTGTACTTGTCCAGG	Serpina10	NM_144834_cds_2_0_chr12_103626610_r	chr12	103626812	103626834
ACGTTGGTGGCAGGATAGGT	Nkx1-2	NM_009123_cds_0_0_chr7_132597113_r	chr7	132597222	132597244
GATGTTTCGCGACCAGGTCG	Samd4	NM_001037221_cds_1_0_chr14_46884821_f;NM_028966_cds_1_0_chr14_46884821_f	chr14	46884823	46884845
GGCACAGTAAGCGAGGTACA	Arhgef7	NM_001113518_cds_7_0_chr8_11805201_f;NM_017402_cds_7_0_chr8_11805201_f	chr8	11805263	11805285
GCAACTAGCCTGTTCTATCG	Prkd2	NM_001252458_cds_1_0_chr7_16843624_f;NM_178900_cds_0_0_chr7_16843624_f	chr7	16843833	16843855
GCTGTTAGCATAGTGTTCGT	Slc12a3	NM_001205311_cds_0_0_chr8_94329238_f;NM_019415_cds_0_0_chr8_94329238_f	chr8	94329428	94329450
AGAGAAGTCCTGGGGCAAAC	Pigu	NM_001004721_cds_5_0_chr2_155314502_r	chr2	155314513	155314535
AGCATAGAGGTTCTTCTCCG	Abhd17a	NM_145421_cds_2_0_chr10_80585608_r	chr10	80585643	80585665
GGGCTCGATTTGGTAGTATC	Adam30	NM_027665_cds_0_0_chr3_98160853_f	chr3	98161271	98161293
CGACAACTAATGGGGACGAC	Clic5	NM_172621_cds_0_0_chr17_44188899_f	chr17	44188912	44188934
CATCCAGGGCATATCGCAAG	Mprip	NM_012027_cds_2_0_chr11_59696958_f;NM_201245_cds_2_0_chr11_59696958_f	chr11	59696996	59697018
GACGGCAAGACGATCCTTGT	Rabl2	NM_026817_cds_5_0_chr15_89586914_r	chr15	89586913	89586935
CTACCCTGCTCACTTTGGAC	Ap1g1	NM_009677_cds_1_0_chr8_109802950_f	chr8	109803129	109803151
CTGGGAAAAGTCTCTACCAC	Pid1	NM_001003948_cds_0_0_chr1_84038031_r	chr1	84038476	84038498
CAACGGGTAAGGTCATTACT	Strn3	NM_001172098_cds_11_0_chr12_51652672_r;NM_052973_cds_13_0_chr12_51652672_r	chr12	51652774	51652796
AGTCATGGTGTATCCACAGG	Ndufb9	NM_023172_cds_0_0_chr15_58933838_f	chr15	58933920	58933942
AGAACTAAGCCATGAATTTA	Fyco1	NM_001110253_cds_15_0_chr9_123840542_r;NM_148925_cds_15_0_chr9_123840542_r	chr9	123840616	123840638
CGTACTCCTCGTAGTCCGCT	Ankrd33b	NM_001164441_cds_3_0_chr15_31367039_r;NM_026153_cds_1_0_chr15_31367039_r;NM_027496_cds_3_0_chr15_31367066_r	chr15	31367272	31367294
GGAGGAAGCAGTCTTTAGAG	Engase	NM_172573_cds_1_0_chr11_118478883_f	chr11	118478901	118478923
CTGAGTCTATGCTAGACAGT	Frmd7	NM_001190332_cds_0_0_chrX_50895180_r	chrX	50896155	50896177
AAGACGGCTCCGGTCAATAT	Eif4b	NM_145625_cds_2_0_chr15_102084161_f	chr15	102084257	102084279
TGAGCTTTGCCGACATCCCA	Gnaz	NM_010311_cds_2_0_chr10_74991418_f	chr10	74991416	74991438
GTACAGCCGCACAATAGAGC	Dlg2	NM_011807_cds_5_0_chr7_91900735_f	chr7	91900818	91900840
GTACCGCGCACTCACCGACT	Irs2	NM_001081212_cds_1_0_chr8_11004470_r	chr8	11008004	11008026
GCCGGCTGAACGCACCCACA	5830415F09Rik	NM_029086_cds_5_0_chr4_46389318_r	chr4	46389329	46389351
CTTAGACATCGCTACCTCCA	Ribc2	NM_026357_cds_0_0_chr15_85132267_f	chr15	85132265	85132287
GCAAGAGAACCTAAAAAGTA	Cntrl	NM_030000_cds_7_0_chr2_35145057_f	chr2	35145122	35145144
TCCAACTTTCTAAGGTTGCC	Lrrc14b	NM_001033042_cds_1_0_chr13_74363073_r	chr13	74363322	74363344
TGGCTGGGTTGTCCGGAGTG	Rtn2	NM_013648_cds_2_0_chr7_19286683_f	chr7	19287044	19287066
ATGTCACTCCGACCGACAGA	Tmem174	NM_026685_cds_1_0_chr13_98636695_r	chr13	98637068	98637090
CCTCTGCCTCAAGTACGTAG	Slc35c1	NM_145832_cds_1_0_chr2_92458667_r;NM_211358_cds_1_0_chr2_92458667_r	chr2	92458784	92458806
AGATTTCGATCCGACGATAA	random	random_seq_26783	0	22	-1
ACATCTTCCCCTAGAAGTAC	Dis3l	NM_001001295_cds_12_0_chr9_64325708_r;NM_001177784_cds_12_0_chr9_64325708_r;NM_172519_cds_12_0_chr9_64325708_r	chr9	64325740	64325762
GCCGGAGGAAGCCGACTATG	Gpkow	NM_173747_cds_3_0_chrX_7702063_f	chrX	7702065	7702087
GCCGGTGATCGATTCTACCT	random	random_seq_181925	0	22	-1
AGGCATTCATCAACAGATAG	Fert2	NM_001037997_cds_2_0_chr17_63907281_f	chr17	63907418	63907440
CCGTCGGTGGAGTGTTCAGT	Slc3a2	NM_001161413_cds_9_0_chr19_8722984_r	chr19	8723061	8723083
GATGAGTTTGGGAATTATAT	Eftud2	NM_001109995_cds_26_0_chr11_102877610_r;NM_011431_cds_26_0_chr11_102877610_r	chr11	102877674	102877696
GGCTGAAAAACTCAATTATA	Boll	NM_029267_cds_5_0_chr1_55346377_r	chr1	55346431	55346453
ACGTCCTGAGTAAGAAAAGC	1700030J22Rik	NM_027103_cds_0_0_chr8_116971137_r	chr8	116971638	116971660
TTTCAGGGTTATTCTGGCTA	Taf15	NM_027427_cds_3_0_chr11_83484810_f	chr11	83484804	83484826
ATGCCAGTTGTATGATTCGA	Olfr1284	NM_146381_cds_0_0_chr2_111379002_f	chr2	111379544	111379566
GGTGAGGGCTACACGTACCC	Cxcr3	NM_009910_cds_0_0_chrX_101731951_r	chrX	101732545	101732567
TGTGGAGATGATTCATTTCA	Stc2	NM_011491_cds_1_0_chr11_31365332_r	chr11	31365348	31365370
GGAGCGAGGACTCAGTGAAG	Arhgap22	NM_153800_cds_5_0_chr14_33359118_f	chr14	33359218	33359240
CACATGTATTGATGGCGCCG	Cyr61	NM_010516_cds_2_0_chr3_145648533_r	chr3	145648770	145648792
GTGAGCTACTTTATGTCCAA	Fbxo8	NM_015791_cds_3_0_chr8_56588007_f	chr8	56588010	56588032
AGGCGGTAGTGGTAACCGGT	Pgpep1	NM_023217_cds_4_0_chr8_70659610_r	chr8	70659605	70659627
TCTCGGGCGACGCATAGAGT	Nuak1	NM_001004363_cds_2_0_chr10_84380747_r	chr10	84380779	84380801
TCTGGCAGTCAAACCACTGT	Dthd1	NM_001170705_cds_1_0_chr5_62818539_f	chr5	62818608	62818630
TCCGTGCAATTGCCTATACT	Nfib	NM_001113209_cds_10_0_chr4_82498238_r;NM_001113210_cds_10_0_chr4_82498238_r;NM_001286127_cds_9_0_chr4_82498238_r;NM_001286131_cds_8_0_chr4_82498238_r;NM_008687_cds_7_0_chr4_82498238_r	chr4	82498707	82498729
TTACAGAAGCACAATAAACG	random	random_seq_214682	0	22	-1
CAGACTATACTTGGTTTGAA	Sult2a4	NM_001101534_cds_5_0_chr7_13989456_r	chr7	13989562	13989584
GGAGAAGGAGCACGATTACA	Dync1li2	NM_001013380_cds_7_0_chr8_104429415_r	chr8	104429466	104429488
AAAACTCCCACCGTTCTCCA	Pcdhgc3	NM_033581_cds_0_0_chr18_37806548_f	chr18	37806584	37806606
AGCTATTCTGCATACTCATA	4921501E09Rik	NM_001009544_cds_0_0_chr17_33065100_r	chr17	33067100	33067122
CCCACCTGAGATGCACGGCT	Unc119b	NM_175352_cds_3_0_chr5_115130467_r	chr5	115130462	115130484
TAGAGAAATCAACGGAGCAA	Uhrf1bp1l	NM_029166_cds_6_0_chr10_89782570_f	chr10	89782691	89782713
CCTCTGGGGTTCACTCCTTG	Olfr1336	NM_146915_cds_0_0_chr7_6460511_f	chr7	6461140	6461162
TACATTCTGCCACACATCAA	Mmp16	NM_019724_cds_3_0_chr4_18011491_f	chr4	18011550	18011572
GTGCAGGTAATGCGACGGCG	Pdf	NM_026513_cds_1_0_chr8_107048061_r	chr8	107048315	107048337
GGAACCATGTGCTGGGTCGT	Prss46	NM_183103_cds_2_0_chr9_110849996_f	chr9	110850213	110850235
AGCAAAGGAGGACTTATCTA	Tdo2	NM_019911_cds_10_0_chr3_81975324_r	chr3	81975337	81975359
AGGCGCAGCGCGGTAAGGAG	Gm4980	NM_001195529_cds_0_0_chr7_99625494_r	chr7	99626341	99626363
TAACTTGCTTAGGATTGAGG	Ooep	NM_026480_cds_0_0_chr9_78377555_r	chr9	78377627	78377649
TGACCAGAGTAACCTTCTGT	Olfr412	NM_001011851_cds_0_0_chr11_74364671_f	chr11	74365158	74365180
TGGTGCTCACATCACACGGT	Tm7sf3	NM_026281_cds_7_0_chr6_146619840_r	chr6	146619977	146619999
TGACCCCTTGCGAGATGCCG	Anxa11	NM_013469_cds_4_0_chr14_25873944_f	chr14	25873982	25874004
ACGCTGAATGTGCTGCGCGA	Jakmip1	NM_178394_cds_2_0_chr5_37091127_f	chr5	37091343	37091365
CAGATCTGTGGCGTTGGCGA	Rtbdn	NM_144929_cds_5_0_chr8_84956006_f	chr8	84956007	84956029
GACCCACATCTTGACGGTGG	Gpd1l	NM_175380_cds_6_0_chr9_114920522_r	chr9	114920621	114920643
CCTTCTCAAAGTATACAACA	Etl4	NM_001177630_cds_4_0_chr2_20713355_f;NM_001177631_cds_4_0_chr2_20713355_f;NM_029895_cds_5_0_chr2_20713355_f;NM_178059_cds_5_0_chr2_20713355_f	chr2	20713373	20713395
ATGAAGGAGGCTTGAAAATC	Mettl18	NM_027279_cds_1_0_chr1_163996112_f	chr1	163996566	163996588
GGTGGTGAACCACTCGCTGG	Klc3	NM_001286038_cds_11_0_chr7_19399284_r;NM_001286039_cds_11_0_chr7_19399284_r;NM_146182_cds_11_0_chr7_19399284_r	chr7	19399313	19399335
GTTCTGCTGCGAGCTGTTAC	Klb	NM_031180_cds_0_0_chr5_65348412_f	chr5	65348544	65348566
GGCGCTTAGCATTAGTTACT	Apol7e	NM_001134802_cds_4_0_chr15_77717449_f	chr15	77718016	77718038
CACCAGTTGGACGCCAAGGG	Cldn2	NM_016675_cds_1_0_chrX_139808708_f	chrX	139808712	139808734
TGACCTGTGTTGTCACACCA	Hsfy2	NM_027661_cds_0_0_chr1_56636198_r	chr1	56637276	56637298
TCGTAGAGCTGAACGTGGGA	Kctd12	NM_177715_cds_0_0_chr14_102981457_r	chr14	102982315	102982337
GCACACACAACTATACACAC	miRNA_mmu-mir-669f	miRNA_mmu-mir-669f	chr2	10388864	10388886
TTCAAGCCTAACACTAGTGG	Olfr822	NM_146671_cds_0_0_chr10_130074412_f	chr10	130074877	130074899
TCCGAAATAGGGGTTCGTTT	random	random_seq_197266	0	22	-1
ATGGCACCATGACCATTGAT	Slc25a23	NM_025877_cds_6_0_chr17_57055274_r	chr17	57055352	57055374
GACAAAGTGCCGCGAGGCAT	Irg1	NM_008392_cds_4_0_chr14_103054512_f	chr14	103054584	103054606
ATAGAGGCCCCCGTTGCGGA	Adck5	NM_172960_cds_4_0_chr15_76593431_f	chr15	76593501	76593523
TCATCACCAGATGTGTCGGT	Clec4e	NM_019948_cds_4_0_chr6_123288894_r	chr6	123288889	123288911
GGGCTGGTTCGAGCCAATAG	Apoe	NM_009696_cds_0_0_chr7_19696380_r	chr7	19696478	19696500
TAGGCGCCCAGAGACTCAGG	Klf1	NM_010635_cds_1_0_chr8_84902689_f	chr8	84902923	84902945
TTCACTACTCGCCCTTCAAT	Lims1	NM_026148_cds_5_0_chr10_58412403_f;NM_201242_cds_5_0_chr10_58412403_f	chr10	58412503	58412525
TCAGATGGGGATTAATGTGG	Hmgcll1	NM_173731_cds_7_0_chr9_76130312_f	chr9	76130308	76130330
AAGCTGGTGACGGTCCCGGG	Vars	NM_011690_cds_1_0_chr17_35001444_f	chr17	35001520	35001542
CACCCATCGACCCCCTAATT	Ednra	NM_010332_cds_6_0_chr8_77720028_r	chr8	77720276	77720298
TCCACACAACCCCCTCGGCA	Ccbl2	NM_173763_cds_6_0_chr3_142725964_f	chr3	142726068	142726090
CAGCCAGCTGCCCTACTCGC	Ush1g	NM_176847_cds_1_0_chr11_115317985_r	chr11	115318757	115318779
AGAACTGACTAGTTTAGTGA	Gm10094	NM_001142441_cds_2_0_chr14_57801494_f;NM_009119_cds_2_0_chr14_57801494_f	chr14	57801512	57801534
CCCAGAGCACTTGATCCCAC	1110012L19Rik	NM_026787_cds_2_0_chrX_70388872_f	chrX	70389059	70389081
TCCATAGAGACCATCGATAT	Ubr2	NM_001177374_cds_44_0_chr17_46992991_r;NM_146078_cds_44_0_chr17_46992991_r	chr17	46992991	46993013
GTTTCCAGGCCGAGGGGAAT	Lama2	NM_008481_cds_60_0_chr10_27422472_r	chr10	27422658	27422680
TTGATCAGAGCTAGATTGAA	Galnt1	NM_001160404_cds_5_0_chr18_24264325_f;NM_013814_cds_5_0_chr18_24264325_f	chr18	24264408	24264430
CATGATCTCTTTAACAATCG	Pgk2	NM_031190_cds_0_0_chr17_40207282_r	chr17	40207726	40207748
TATCTACAGTTCAGAACATA	Maml2	NM_173776_cds_3_0_chr9_13705592_f	chr9	13705715	13705737
CAGCGCTGGTTACCCGCGGC	Adamtsl5	NM_001285435_cds_3_0_chr10_80342059_r	chr10	80342203	80342225
TTTGGCATACATATTATGCT	Cnot2	NM_001037846_cds_10_0_chr10_116506229_r;NM_001037847_cds_10_0_chr10_116506229_r;NM_028082_cds_10_0_chr10_116506229_r	chr10	116506265	116506287
TCCAATGCCTTTGGCCAGTT	Sergef	NM_013789_cds_7_0_chr7_46632660_r	chr7	46632706	46632728
AACGGTCAGAGTTCGCTATT	Hrasls	NM_013751_cds_2_0_chr16_29220309_f	chr16	29220468	29220490
TCCATGTGCTTTGCTTGTTG	Skint6	NM_001103199_cds_46_0_chr4_113238037_r	chr4	113238279	113238301
CTCACCAATGAATTCATTGC	Olfr641	NM_147072_cds_0_0_chr7_104039798_f	chr7	104040203	104040225
CCCATTTGCCTGCTCCATAG	Snx33	NM_175483_cds_1_0_chr9_56925313_r	chr9	56926078	56926100
GTTACTGCCATCAACGATCT	Il12rb2	NM_008354_cds_11_0_chr6_67356582_r	chr6	67356626	67356648
TTTGGAAAATTGCGTCATCA	Cpe	NM_013494_cds_4_0_chr8_64609048_r	chr8	64609183	64609205
AGAGGCATTGAAGACCTAGC	Csmd1	NM_053171_utr3_0_0_chr8_15892545_r	chr8	15893194	15893216
GAAGTCAGGACCGCATACTC	Irf2	NM_008391_cds_5_0_chr8_46818791_f	chr8	46818845	46818867
GTGTTGTGAAGACTGATACC	Ccdc93	NM_001025156_utr3_23_0_chr1_121501244_f	chr1	121501899	121501921
CCCACAGGCACAGGTTTGGT	Tbx15	NM_009323_cds_4_0_chr3_99316191_f	chr3	99316266	99316288
TGAAGAGAAAGTACGTCTGA	Syce1	NM_001143765_cds_8_0_chr7_140779883_r	chr7	140779904	140779926
TTTCTTGGAGGTTCATACTG	Ipp	NM_008389_cds_2_0_chr4_116515068_f	chr4	116515270	116515292
GACAGAGCCCTAGAGTATGA	Gna11	NM_010301_utr3_0_0_chr10_81528732_r	chr10	81529596	81529618
AAGATGGCGCTGCGGACGTC	Rad21	NM_009009_cds_11_0_chr15_51978045_r	chr15	51978149	51978171
AACAAGGGGGTAATGGGAGG	Sparc	NM_009242_utr3_0_0_chr11_55394159_r	chr11	55395515	55395537
TGGGAACCCCACTACGCGGC	Fasn	NM_007988_utr3_0_0_chr11_120805958_r	chr11	120807653	120807675
CACAAACTCTCGAATCTGCT	Vsig10l	NM_001290316_cds_1_0_chr7_43463666_f	chr7	43464140	43464162
GGAGGAAGAAATACATAGGT	Olfr1180	NM_146918_cds_0_0_chr2_88411727_r	chr2	88412482	88412504
CAACCCACCACCAGGTACTT	Glp2r	NM_175681_cds_6_0_chr11_67742195_r	chr11	67742197	67742219
AGCTGTCACATCTTTGGGCA	Paqr7	NM_001285845_cds_2_0_chr4_134506834_f;NM_001285846_cds_3_0_chr4_134506834_f;NM_001285847_cds_2_0_chr4_134506834_f;NM_001285849_cds_2_0_chr4_134506834_f;NM_027995_cds_1_0_chr4_134506834_f	chr4	134507629	134507651
GAGGTGGAAGGATGATCAAC	Olfr769	NM_146267_cds_0_0_chr10_129111485_r	chr10	129111952	129111974
TGGCATCGTCACTAGACAGT	Ube2l6	NM_019949_cds_1_0_chr2_84802779_f	chr2	84802820	84802842
AGAAGAGAAGCTGTCGGAAC	Nsg1	NM_010942_cds_0_0_chr5_38138672_r	chr5	38138701	38138723
GGTTATTGACACGGAATGTC	Vmn2r101	NM_001104563_cds_2_0_chr17_19589467_f	chr17	19589822	19589844
GCAGTTAAATGAGCTAGTTG	Itfg2	NM_133927_cds_10_0_chr6_128417617_r	chr6	128417694	128417716
TACCAGCAGCACGTAAAGTT	Dok3	NM_013739_cds_4_0_chr13_55528449_r	chr13	55528453	55528475
AAGTCCCGGGTGGAATTAAA	Zic2	NM_009574_cds_0_0_chr14_122475676_f	chr14	122476009	122476031
AGGAACTGCTGTTTCAGTAA	Rb1cc1	NM_009826_cds_6_0_chr1_6239952_f	chr1	6239955	6239977
GCTTCCTGTCAGACCCAATC	Trabd	NM_026485_cds_6_0_chr15_89084903_f	chr15	89085021	89085043
AGAGAAAACAGTACTGTACT	Nucb2	NM_001130479_cds_2_0_chr7_116521837_f	chr7	116521854	116521876
GTAGCCGACTTCGTATTCGA	Plbd2	NM_023625_cds_9_0_chr5_120494378_r	chr5	120494468	120494490
GTGGGGTGGTCACCATTAGG	Spata2l	NM_030176_cds_0_0_chr8_123233268_r	chr8	123234122	123234144
CCAGCTCCAGACACTTACAG	Etnppl	NM_001163587_cds_6_0_chr3_130626438_f;NM_027907_cds_5_0_chr3_130626438_f	chr3	130626441	130626463
CCAGGACCAAAGGGTAATCA	Col4a5	NM_001163155_cds_8_0_chrX_141578672_f;NM_007736_cds_9_0_chrX_141578672_f	chrX	141578705	141578727
CGCAGCCACCCTTGCCTCGG	Wtip	NM_207212_cds_7_0_chr7_34132489_r	chr7	34132894	34132916
AGTGAATGCCACCTATTTCA	Serpinb1c	NM_173051_cds_2_0_chr13_32884221_r	chr13	32884283	32884305
CATGAGATTCGGGCAGTAAC	Cdon	NM_021339_cds_1_0_chr9_35452661_f	chr9	35452744	35452766
ATAATCATCAAGTCTGTGTG	Kif27	NM_175214_cds_16_0_chr13_58354565_r	chr13	58354776	58354798
GAAGGTGACCCGGTGCTCCA	Thtpa	NM_153083_cds_0_0_chr14_55095460_f	chr14	55095542	55095564
AAGCACTCAGCTCTCTAATC	Dcp1a	NM_133761_cds_5_0_chr14_30512984_f	chr14	30513028	30513050
GTTCTAGGAATTCGAGTCTG	Emg1	NM_013536_cds_3_0_chr6_124705515_r	chr6	124705541	124705563
AGCCGCTATCGTCTTTATCA	Ptk7	NM_175168_cds_18_0_chr17_46591515_r	chr17	46591773	46591795
ATGAATGAACATCTGATGAT	U2surp	NM_001114977_cds_26_0_chr9_95502540_r;NM_026476_cds_25_0_chr9_95502540_r	chr9	95502560	95502582
TGTAGTTGGCACCGTACAGG	Entpd8	NM_028093_cds_5_0_chr2_25083498_f	chr2	25083629	25083651
GGGTAGCAGGTTTCGGTATT	Mrpl10	NM_026154_cds_3_0_chr11_97047413_f	chr11	97047438	97047460
CTAAAGCTCCCCTCGATAAG	Chil4	NM_145126_cds_0_0_chr3_106201777_r	chr3	106201777	106201799
TGTCTTGCGAGTCCGTGTTT	Gm4832	NM_001190356_cds_1_0_chr17_88130715_f	chr17	88130973	88130995
GGCGTGCGAGCTAGAGTGCG	Dusp2	NM_010090_cds_0_0_chr2_127336238_f	chr2	127336264	127336286
ATTTCCCGAGCGTACACGTC	Vsx1	NM_054068_cds_2_0_chr2_150685594_r	chr2	150685634	150685656
CAGACGAACGCTAGTGCCCG	random	random_seq_28285	0	22	-1
CATCATGGGCGATTGGGTGG	Bag3	NM_013863_cds_0_0_chr7_128523859_f	chr7	128523866	128523888
TGCAGGGCTTCCCCGTCAGC	Tbc1d21	NM_028854_cds_2_0_chr9_58361181_r	chr9	58361273	58361295
TACAAAGTCACCGATAGATT	Usp6nl	NM_001080548_cds_3_0_chr2_6394473_f;NM_181399_cds_2_0_chr2_6394473_f	chr2	6394524	6394546
ATTCTGACAGCGACAAAGAG	Pja1	NM_008853_cds_0_0_chrX_99466565_r	chrX	99467333	99467355
TCTCACAGTCCACTTGAGAC	Klk1b4	NM_010915_cds_1_0_chr7_44209606_f	chr7	44209622	44209644
TGGGCGCATACTGCATTGCC	Cope	NM_021538_cds_9_0_chr8_70312859_f	chr8	70312876	70312898
TGCCTTAGGTTCTGGTAAGC	Bod1	NM_001024919_cds_2_0_chr11_31669244_r	chr11	31669346	31669368
CATGAGCCCATGTCTATGTG	Olfr1341	NM_146853_cds_0_0_chr4_118709409_f	chr4	118709813	118709835
CTTACCATCTCCACCTGTCG	Ppp1r1b	NM_144828_cds_0_0_chr11_98349094_f	chr11	98349157	98349179
CATGCAGTGAAATGGCGCAA	Fam149b	NM_172379_cds_4_0_chr14_20363263_f	chr14	20363328	20363350
GAGGAAGAAAACCCTCGGGA	Prkacb	NM_001164198_cds_7_0_chr3_146755632_r;NM_001164199_cds_7_0_chr3_146755632_r;NM_001164200_cds_7_0_chr3_146755632_r;NM_011100_cds_7_0_chr3_146755632_r	chr3	146755712	146755734
GTGGTGTGAGTCACCGTTGC	Gm15881	NM_001177534_cds_0_0_chr8_58699846_r	chr8	58700762	58700784
GATCATTTCTATTGTGACCT	Olfr461	NM_146382_cds_0_0_chr6_40544036_r	chr6	40544436	40544458
CGAGGCCCATGGCGGCGAGT	Fam132b	NM_173395_cds_0_0_chr1_91366481_f	chr1	91366534	91366556
GACTGGAGTTAGTGACTGTT	Pla2g4d	NM_001024137_cds_17_0_chr2_120283792_r	chr2	120283842	120283864
TCACCAAAAACCAGGATGTT	Cep170	NM_001099637_cds_18_0_chr1_176793505_r	chr1	176793582	176793604
GTTGGAGGCGCCTACACTTA	Tlx1	NM_021901_cds_0_0_chr19_45150916_f	chr19	45151066	45151088
CAGGGTTCAGGGTATTGCAC	Cnih1	NM_009919_cds_3_0_chr14_46784112_r	chr14	46784111	46784133
GCACCTGTCGCTTGAATGCC	Rab40b	NM_139147_cds_1_0_chr11_121357860_r	chr11	121358016	121358038
TTAGATGCCCGGCAATTCAG	Cela2a	NM_007919_cds_1_0_chr4_141817865_r	chr4	141817980	141818002
GTTTCTCCTCTTAGTTCTGT	Insl5	NM_011831_cds_1_0_chr4_103026518_r	chr4	103026647	103026669
TGTGGGAATTAAAAACCCGG	random	random_seq_132006	0	22	-1
CGAACTCTAACCGACCAATG	Rab3gap1	NM_178690_cds_10_0_chr1_127919568_f	chr1	127919590	127919612
GTCAAGAGGCACCAACTGAG	Cib3	NM_001080812_cds_3_0_chr8_72210373_r	chr8	72210436	72210458
GTTTGTGTCATTAGTGAAAC	Hprt	NM_013556_cds_8_0_chrX_53021067_f	chrX	53021070	53021092
GAATTTGTGGATGTACGCAG	Ndufa1	NM_019443_cds_2_0_chrX_37190989_r	chrX	37191004	37191026
ATAGTGGGCAACCTGTCTAG	Agap3	NM_001256431_cds_2_0_chr5_24476633_f;NM_139153_cds_2_0_chr5_24476633_f	chr5	24476636	24476658
GGGGCCAGGACACCGTTGAG	Plxna1	NM_008881_utr3_0_0_chr6_89316314_r	chr6	89318506	89318528
CCAGGCTCGTCGGGTCCGGA	Zfp512	NM_172993_cds_4_0_chr5_31466592_f	chr5	31466632	31466654
ATGTACTTAGCAGGAAGTAT	Ghitm	NM_001199122_cds_4_0_chr14_37130636_r;NM_078478_cds_4_0_chr14_37130636_r	chr14	37130712	37130734
CCGAAGGTCTTTATTCCATA	St3gal6	NM_018784_cds_6_0_chr16_58486395_r	chr16	58486394	58486416
TTAGTGTGACCCCAAGCGAC	Ksr1	NM_013571_cds_16_0_chr11_79074346_r	chr11	79074421	79074443
AGCTGAAGAGGACCTAGTTG	Hdac6	NM_001130416_cds_26_0_chrX_7946903_r;NM_010413_cds_26_0_chrX_7946903_r	chrX	7946917	7946939
AGCTGTGTAGTGCAGACTAA	Kiz	NM_001033298_cds_4_0_chr2_146889021_f	chr2	146889231	146889253
GACTATAAATCGGCTCACAA	Mbp	NM_001025251_cds_5_0_chr18_82578936_f;NM_001025254_cds_4_0_chr18_82578936_f;NM_001025255_cds_4_0_chr18_82578936_f;NM_001025258_cds_3_0_chr18_82578936_f	chr18	82578984	82579006
AGCAATCTTCCTGCTTGGTA	Ltbp3	NM_008520_cds_4_0_chr19_5746299_f	chr19	5746322	5746344
AACGTCAGCATCGAACCCGA	Slc38a4	NM_027052_cds_14_0_chr15_97019724_r	chr15	97019799	97019821
CCGGATTGGTATCACCATGA	Gpatch4	NM_001110809_cds_7_0_chr3_88054958_f;NM_001286857_cds_7_0_chr3_88054958_f;NM_025663_cds_8_0_chr3_88054958_f	chr3	88054964	88054986
TACTTCTTCCATTTCAGTAT	Ift74	NM_026319_cds_6_0_chr4_94632677_f	chr4	94632696	94632718
CAGGGATCTATCAGTGAGCC	Polr3h	NM_030229_cds_0_0_chr15_81916612_r	chr15	81916646	81916668
AGTGGGAGTTGTCCACGACA	Rfpl4b	NM_001177783_cds_1_0_chr10_38820803_r	chr10	38821117	38821139
GCTTCTCAGCAGACCCCCAT	Olfr1015	NM_146571_cds_0_0_chr2_85785513_f	chr2	85785559	85785581
TCCACAGTGTAGACTGATTC	Chodl	NM_139134_cds_5_0_chr16_78950357_f	chr16	78950378	78950400
GGCTGGCCACCTACTTAGAC	Krt42	NM_212483_cds_7_0_chr11_100269410_r	chr11	100269539	100269561
CTGGAACTCATGCTCCCTAA	4931429L15Rik	NM_183104_cds_6_0_chr9_46308755_r	chr9	46308865	46308887
AGAGACAAGAACTCCTGAAA	Olfr1151	NM_146638_cds_0_0_chr2_87857177_f	chr2	87857805	87857827
GTCTGTCATCGAGCCCGTAG	Efhc1	NM_027974_cds_2_0_chr1_20960130_f	chr1	20960237	20960259
ACAGCAGAAGCATTCTTAAG	Ctdnep1	NM_026017_cds_4_0_chr11_69988613_f	chr11	69988692	69988714
AGCTGGTCTTGCTCGCAGTC	Gm4871	NM_001101463_cds_2_0_chr5_145031601_r	chr5	145031610	145031632
GTATTGGGTCCTAAGGTGGC	Ugt2b36	NM_001029867_cds_2_0_chr5_87081510_r	chr5	87081548	87081570
GAGCCGGAGCTCGAGACCAC	Ddx51	NM_027156_cds_0_0_chr5_110653488_f	chr5	110653623	110653645
GCAGCCCTTGGGACACATAC	Lrrc3b	NM_146052_cds_0_0_chr14_15357825_r	chr14	15358491	15358513
CACTGGCCAGCAGGGTGTTA	Mslnl	NM_177822_cds_6_0_chr17_25743128_f	chr17	25743280	25743302
CTGTGCTGGCGTTGGATGTG	Phf12	NM_174852_cds_3_0_chr11_78009401_f	chr11	78009577	78009599
GTCCTGGAGCAGGTCAATCG	Fmnl3	NM_011711_cds_21_0_chr15_99329280_r	chr15	99329356	99329378
GCCTACTTTACTAACCACAG	Tmem168	NM_028990_cds_3_0_chr6_13602238_r	chr6	13602894	13602916
CTTCTCCAGGGAAGGGTACA	Nphp4	NM_153424_cds_6_0_chr4_152502874_f	chr4	152502940	152502962
GACACTAAGTCCCCGTCCTA	Rnf8	NM_021419_cds_1_0_chr17_29621509_f	chr17	29621513	29621535
GCCCCAGCGCCTCTAGTAGA	Ddx17	NM_001040187_utr3_0_0_chr15_79527696_r	chr15	79528748	79528770
AGGCGGGACACGCACCGGGT	Marveld2	NM_178410_cds_5_0_chr13_100616605_r	chr13	100616600	100616622
GGTGAGCCAGCTGGCTAATA	Veph1	NM_145820_cds_7_0_chr3_66171966_r	chr3	66172135	66172157
GCAGTGGTCAATGGGTCGGT	Apex2	NM_029943_cds_1_0_chrX_150584465_r	chrX	150584480	150584502
CTGGCCCTCCCCTCTATCGC	Ephx2	NM_007940_cds_18_0_chr14_66124335_r	chr14	66124374	66124396
GCTTCTGCTCGATTAAGTTT	Hdhd2	NM_001039201_cds_2_0_chr18_76954978_f;NM_001039202_cds_2_0_chr18_76954978_f;NM_029826_cds_2_0_chr18_76954978_f	chr18	76955113	76955135
GCAAAGTCACCAAAATGCGA	Ccdc62	NM_001134767_cds_8_0_chr5_123954057_f	chr5	123954370	123954392
GCTGGGGAACGGAGTCATTC	Olfr448	NM_146273_cds_0_0_chr6_42896453_f	chr6	42896566	42896588
GACAGCCATCTTGTACCAGG	Slc22a1	NM_009202_cds_7_0_chr17_12664390_r	chr17	12664502	12664524
AAAGTCCCTGAGTCTATAAA	Gja10	NM_010289_cds_0_0_chr4_32600865_r	chr4	32602074	32602096
TCCACAGCCAACGTAAGGGC	Usp20	NM_028846_cds_4_0_chr2_31002556_f	chr2	31002560	31002582
CCGACAGCGGCGTCGCTTCA	Pde4b	NM_001177983_cds_0_0_chr4_102255221_f;NM_019840_cds_0_0_chr4_102255221_f	chr4	102255421	102255443
TTTGCGGCATAGTCCATCCG	Klhl9	NM_172871_cds_0_0_chr4_88720149_r	chr4	88721299	88721321
ACTCAGTCGGCTATGCGGGC	Eya1	NM_010164_cds_15_0_chr1_14302770_r	chr1	14302852	14302874
GAAGGACTCACTGGACATCG	Sh3gl1	NM_001252471_cds_4_0_chr17_56019040_r;NM_013664_cds_5_0_chr17_56019040_r	chr17	56019102	56019124
CTGCTCTACTGTGCAAAGCG	Ccdc162	NM_001177571_cds_6_0_chr10_41553073_r	chr10	41553142	41553164
GTGACAGATATTGACGAACT	Cdk6	NM_009873_cds_5_0_chr5_3519359_f	chr5	3519456	3519478
GGGAGACAAGCTTGTCGTGG	Txn1	NM_011660_cds_3_0_chr4_57951797_r	chr4	57951850	57951872
CAAGCGCAAGGGCGCTACAC	Tapbpl	NM_145391_cds_3_0_chr6_125228063_r	chr6	125228201	125228223
CCCACGAACAATAACGCTGG	Zbtb10	NM_177660_cds_0_0_chr3_9251130_f	chr3	9251202	9251224
CTGGGTGATCCTGTTGTGAT	Cyfip2	NM_001252459_cds_24_0_chr11_46278059_r;NM_001252460_cds_24_0_chr11_46278059_r;NM_133769_cds_24_0_chr11_46278059_r	chr11	46278059	46278081
ACAGAAGTGGAATTTGTGTC	Tfpt	NM_023524_cds_4_0_chr7_3628828_r	chr7	3628961	3628983
TGGGAAGGCACGGGGTGTCC	Arhgap23	NM_021493_cds_1_0_chr11_97451527_f	chr11	97451699	97451721
TGCTGGAACTTCCATCGCCT	Ccdc85b	NM_198616_cds_0_0_chr19_5456789_r	chr19	5456845	5456867
AGCTCCTCACGAAGATTATT	Epb4.1l5	NM_001113416_cds_12_0_chr1_119621886_r;NM_145506_cds_20_0_chr1_119621886_r	chr1	119621892	119621914
AGAGGCCTCCATTGGCATGA	Rgs12	NM_001163512_cds_6_0_chr5_35024277_f	chr5	35024281	35024303
CGTGGTGATGGTTAGGGCAT	Mn1	NM_001081235_utr3_1_0_chr5_111454792_f	chr5	111454803	111454825
GCTCCCGAGTTGTTCACAAC	Med23	NM_001166416_cds_8_0_chr10_24879673_f;NM_027347_cds_8_0_chr10_24879673_f	chr10	24879690	24879712
CAGCCCTCAAACTCACAACA	Leng8	NM_172736_cds_5_0_chr7_4142032_f	chr7	4142107	4142129
CTTCTCTGTGATCGAATTTG	Avpr1a	NM_016847_cds_0_0_chr10_122448805_f	chr10	122449368	122449390
GGCCATGCAGACTCTGTAAC	Snrnp40	NM_025645_cds_5_0_chr4_130383394_f	chr4	130383436	130383458
GGATCTCAGTGACATCCTAT	B3galnt1	NM_020026_cds_0_0_chr3_69574931_r	chr3	69575876	69575898
GCTGAACTCTGCCTTAGCTG	Nfil3	NM_017373_cds_0_0_chr13_52967478_r	chr13	52968764	52968786
CCATGGTGTTGGCAATGATA	Scd1	NM_009127_cds_3_0_chr19_44403165_r	chr19	44403173	44403195
CTTGTCCATGTCTTGCATAA	1700015F17Rik	NM_001200025_cds_2_0_chr5_5452009_r	chr5	5452036	5452058
GCACCGAGCGGCGTTCTTAT	Ndufs5	NM_001030274_cds_1_0_chr4_123715864_r	chr4	123715981	123716003
GCTCAGATCTCAAGCCTTAT	Cd109	NM_153098_cds_3_0_chr9_78636449_f	chr9	78636633	78636655
GCATGAGAACATTGTGACCC	Camk1g	NM_144817_cds_9_0_chr1_193356317_r	chr1	193356363	193356385
CTGCAACTACTATAGCCTGC	Frmd3	NM_001163732_cds_1_0_chr4_74074045_f;NM_172869_cds_1_0_chr4_74074045_f	chr4	74074080	74074102
TTTATGCCCTTGAAACAACG	Tigd4	NM_207278_cds_0_0_chr3_84593778_f	chr3	84594492	84594514
CTTCTTGCATAGCTTCGGCA	Mcat	NM_001030014_cds_1_0_chr15_83549118_r	chr15	83549294	83549316
CAGCTCCACCTTCGAGGCGC	Cpne7	NM_170684_cds_0_0_chr8_123117497_f	chr8	123117546	123117568
GGATAGCGCCACACGGCCCG	2310033P09Rik	NM_024210_cds_3_0_chr11_59209128_f	chr11	59209133	59209155
CCTGATTGGCTCTTGATGCG	Gm694	NM_001033374_cds_0_0_chr4_141433029_r	chr4	141433325	141433347
GTTGGCCAATAGAATATACA	Olfr1288	NM_146400_cds_0_0_chr2_111478786_f	chr2	111478958	111478980
CCTCGGCCCCCGGCGTTGTA	random	random_seq_53578	22	0	-1
GCACAGCCCCGCTGGAGTGT	Fam193b	NM_145382_cds_7_0_chr13_55554217_r	chr13	55554253	55554275
AGGCCACCACCTTACCGAAC	Mfhas1	NM_001081279_cds_0_0_chr8_35588373_f	chr8	35588687	35588709
ACCATCCTCACTCAGGTATG	Gm5820	NM_001033789_cds_3_0_chr18_38933793_f	chr18	38933816	38933838
GCTGTGGGATCTATGCGCTC	Dsc2	NM_013505_cds_16_0_chr18_20059184_r	chr18	20059224	20059246
GCACCCGACTCTGCTCACCG	Acta1	NM_001272041_cds_4_0_chr8_123893146_r;NM_009606_cds_4_0_chr8_123893146_r	chr8	123893272	123893294
AGAGATTGTACAGTAACTGG	Supt16	NM_033618_cds_25_0_chr14_52197085_r	chr14	52197085	52197107
GGTGGTGTCATCATCACACG	Ssx2ip	NM_001253768_cds_11_0_chr3_146432976_f;NM_001253769_cds_10_0_chr3_146432976_f;NM_001253770_cds_10_0_chr3_146432976_f;NM_138744_cds_10_0_chr3_146432973_f	chr3	146432986	146433008
ATGGCTGTAGTGTAATGGAG	Olfr412	NM_001011851_cds_0_0_chr11_74364671_f	chr11	74365055	74365077
TGCAGGCCTGTTCACCCGCA	Arid3a	NM_001288625_cds_2_0_chr10_79931766_f;NM_001288626_cds_2_0_chr10_79931766_f;NM_007880_cds_2_0_chr10_79931766_f	chr10	79931901	79931923
TCCACACCCTCGGATCAGCA	Ethe1	NM_023154_cds_4_0_chr7_24606205_f	chr7	24606293	24606315
ATGCTTGAATCCATGACCGG	Slc9a4	NM_177084_cds_1_0_chr1_40583859_f	chr1	40583966	40583988
TAGTCCATCGGGACGAGGTT	Cib2	NM_019686_cds_3_0_chr9_54549781_r	chr9	54549842	54549864
CCAGCCTGATGGCACCCGAA	Adam15	NM_001037722_cds_19_0_chr3_89347407_r;NM_009614_cds_17_0_chr3_89347407_r	chr3	89347427	89347449
GGGCAGGGGTAGTTACGGGG	Nek4	NM_011849_cds_0_0_chr14_30951626_f	chr14	30951661	30951683
GTCCTGCTCTATGAGTATGT	Natd1	NM_025294_cds_1_0_chr11_60906882_r	chr11	60906961	60906983
CAAGTATAGGTATAACCCAC	Hrh1	NM_001252642_cds_1_0_chr6_114479760_f;NM_001252643_cds_2_0_chr6_114479760_f;NM_008285_cds_2_0_chr6_114479760_f	chr6	114480227	114480249
AGAACAGGCGGTTATCACAT	Nlrp4c	NM_031389_cds_4_0_chr7_6073112_f	chr7	6073130	6073152
CAGCAGATGGCTGATTAAGG	Mrps9	NM_023514_cds_6_0_chr1_42896093_f	chr1	42896105	42896127
GACTGGAATACGCTAATTGT	Prmt5	NM_013768_cds_14_0_chr14_54516106_r	chr14	54516170	54516192
AAACCTGATTGTCCTGCGTT	Utp20	NM_175158_utr3_0_0_chr10_88746607_r	chr10	88746839	88746861
CTTGACCAGATTCGGCTTGA	Akap12	NM_031185_cds_2_0_chr10_4353142_f	chr10	4353593	4353615
TTGGAAGACACTCAAAAAAC	Vmn1r66	NM_134230_cds_0_0_chr7_10274172_r	chr7	10274775	10274797
CTAAGCGTAGGGATATATGG	Prr32	NM_026841_cds_1_0_chrX_45091810_f	chrX	45092297	45092319
CGGCAGGAGAAGGGTCACTA	Fam129a	NM_022018_cds_5_0_chr1_151689519_f	chr1	151689578	151689600
GCAAACTTGAAGAATGGTCT	Sirt1	NM_001159589_cds_5_0_chr10_63331745_r;NM_019812_cds_5_0_chr10_63331745_r	chr10	63331749	63331771
GTGGAAGAGCCCGAAATAGC	Lhfpl3	NM_001081231_cds_0_0_chr5_22746193_f;NM_029990_cds_0_0_chr5_22746193_f	chr5	22746389	22746411
GAAGGGGATGCGCTTGCCGT	Cacnb1	NM_001159320_cds_6_0_chr11_98011343_r	chr11	98011352	98011374
GTCATCTGAGACCCATTCAC	Mpz	NM_008623_cds_3_0_chr1_171158361_f	chr1	171158454	171158476
TGAGAAAGAATACAAGGATA	Ctss	NM_001267695_cds_1_0_chr3_95529434_f;NM_021281_cds_1_0_chr3_95529437_f	chr3	95529539	95529561
TGCTGACGAAGACGACGACC	Gadd45a	NM_007836_cds_1_0_chr6_67036678_r	chr6	67036860	67036882
AAAACTCCTCCTAGCATAAC	Slc35b3	NM_001170430_cds_6_0_chr13_38944500_r;NM_001170431_cds_6_0_chr13_38944500_r;NM_134060_cds_6_0_chr13_38944500_r	chr13	38944508	38944530
CCAGACTCCAGCGCACACAA	Lpar4	NM_175271_cds_2_0_chrX_106930212_f	chrX	106930678	106930700
GCTGTTGCCCTGCGAACTGT	Zmiz1	NM_183208_cds_8_0_chr14_25644656_f	chr14	25644754	25644776
CCAGAGCTGCCTAGGCCGTA	Mapk1ip1l	NM_178684_cds_2_0_chr14_47310415_f	chr14	47310769	47310791
TCCTCACACCGCCCTCACTA	Cd2bp2	NM_001285905_cds_3_0_chr7_127194744_r;NM_001285906_cds_3_0_chr7_127194744_r;NM_001285907_cds_3_0_chr7_127194744_r;NM_027353_cds_3_0_chr7_127194744_r	chr7	127194860	127194882
CATCTTAGAGTCCCGTCCGG	Gdnf	NM_010275_cds_1_0_chr15_7815589_f	chr15	7815595	7815617
TACTGCTGCTGTACATCCGG	Pex3	NM_001164195_cds_6_0_chr10_13535709_r;NM_019961_cds_6_0_chr10_13535709_r	chr10	13535741	13535763
ACTATCGTCCTCCAGACTAT	Myt1l	NM_001093775_cds_9_0_chr12_29826866_f;NM_001093776_cds_9_0_chr12_29826866_f;NM_001093778_cds_9_0_chr12_29826869_f;NM_008666_cds_9_0_chr12_29826866_f	chr12	29827043	29827065
AATTTATCCTCAAGGTCGTC	random	random_seq_116706	0	22	-1
CGGGGTGAGACAGATCGACT	Cdt1	NM_026014_cds_0_0_chr8_122568056_f	chr8	122568120	122568142
ATGCCAGGTGTACCATGTTC	Ssr1	NM_025965_utr3_0_0_chr13_37971401_r	chr13	37975026	37975048
CGGCTACATACGGCAGCCCG	Ugcg	NM_011673_cds_4_0_chr4_59213865_f	chr4	59213923	59213945
ACATGATGCCACCCCATGAC	Irf4	NM_013674_cds_4_0_chr13_30753445_f	chr13	30753458	30753480
GAAGTGTCGACTGCGCCGGC	Eed	NM_021876_cds_11_0_chr7_89980412_r	chr7	89980491	89980513
AGAAATACTTCGGATCTTAA	Lrrc58	NM_177093_cds_2_0_chr16_37878287_f	chr16	37878463	37878485
AGCCTGTCAGTTCTTTGTCG	Hmgcr	NM_008255_cds_16_0_chr13_96665810_r	chr13	96665814	96665836
GAATGGCCCATCGGAAGTTA	Ngfrap1	NM_001110233_cds_2_0_chrX_136271291_f;NM_001110234_cds_2_0_chrX_136271321_f;NM_009750_cds_2_0_chrX_136271291_f	chrX	136271461	136271483
TTTGTAGGCCCAATCTGGGA	Erf	NM_010155_cds_2_0_chr7_25246088_r	chr7	25246294	25246316
GCAGAGCTGCGTCCTGCAAA	Ccdc55	NM_001012309_cds_0_0_chr11_77045740_r	chr11	77046663	77046685
TTCCGCGGAGGATTCGGCAG	Rps2	NM_008503_cds_1_0_chr17_24720276_f	chr17	24720348	24720370
CTGAAGAGATAGTAGTTGGT	Nmur2	NM_153079_cds_3_0_chr11_56040182_r	chr11	56040651	56040673
GAAAGACATATTTGTGGTGC	Lamp5	NM_029530_cds_1_0_chr2_136058946_f	chr2	136059013	136059035
CTGACAAGTCACTTCTTCGT	Myh15	NM_001166210_cds_12_0_chr16_49100080_f	chr16	49100173	49100195
AACCTCCTACCTCAGCCCGG	miRNA_mmu-let-7e	miRNA_mmu-let-7e	chr17	17967321	17967343
GCCTGCGAATCCACTCAATC	Tktl2	NM_001271574_cds_0_0_chr8_66511792_f;NM_028927_cds_0_0_chr8_66511792_f	chr8	66511859	66511881
ATGGTGCGGTTGTCGTGCGG	Runx2	NM_001145920_cds_6_0_chr17_44735233_r;NM_001146038_cds_6_0_chr17_44735233_r;NM_001271627_cds_6_0_chr17_44735233_r;NM_001271630_cds_5_0_chr17_44735233_r;NM_001271631_cds_4_0_chr17_44735233_r;NM_009820_cds_6_0_chr17_44735233_r	chr17	44735351	44735373
ATGCAGAACTAATCCAAGCC	Brd8	NM_001289606_cds_15_0_chr18_34613216_r;NM_001289607_cds_15_0_chr18_34613216_r;NM_030147_cds_16_0_chr18_34613216_r	chr18	34613260	34613282
TACCAAAGCACGGTAAAAAC	Vmn1r77	NM_001166731_cds_0_0_chr7_12041299_f	chr7	12042189	12042211
TTAATTGCCCAGGCACGGAC	Ddx21	NM_019553_cds_11_0_chr10_62593962_r	chr10	62594050	62594072
CCTTCTGGCAGTGGTTCGAC	Stat5a	NM_001164062_cds_13_0_chr11_100880277_f;NM_011488_cds_14_0_chr11_100880277_f	chr11	100880302	100880324
GACACATGGTCAATGAATGC	Vmn2r66	NM_001033878_cds_3_0_chr7_85006523_r	chr7	85006551	85006573
TCTGCTGGCGCTGGCATACG	Car4	NM_007607_cds_0_0_chr11_84957887_f	chr11	84957904	84957926
AGTGTGGTGGCATCGACAAG	Eef1a2	NM_007906_cds_6_0_chr2_181155263_r	chr2	181155296	181155318
AGCCGCAAGAGCACTTTCCG	Chka	NM_001271496_cds_1_0_chr19_3864648_f;NM_013490_cds_1_0_chr19_3864648_f	chr19	3864715	3864737
TTAATGGTGCGACCAAGTAT	Pou5f2	NM_029315_cds_0_0_chr13_78024941_f	chr13	78025049	78025071
CTCTCTGTTTGTCAAGCAAT	Ube3c	NM_133907_cds_4_0_chr5_29597069_f	chr5	29597101	29597123
GCTCCGTGGCGTCGCGGTCT	Fbxw8	NM_172721_cds_10_0_chr5_118155064_r	chr5	118155099	118155121
CACTCGCAAGTAGTTTCCAC	Cmklr1	NM_008153_cds_0_0_chr5_113613823_r	chr5	113614307	113614329
CCACGTGTCACCTTGAATTT	Bysl	NM_016859_cds_6_0_chr17_47610907_r	chr17	47611146	47611168
CACTCCCTCTTAAAGCAGTC	Thap1	NM_199042_cds_1_0_chr8_26160775_f	chr8	26160881	26160903
TGGTCTATTTAAGGTGACTG	Nek2	NM_010892_utr3_7_0_chr1_191831358_f	chr1	191832240	191832262
TGCGCCACCACCAATGCTAG	Krt34	NM_027563_cds_0_0_chr11_100037719_r	chr11	100037762	100037784
TCCAGCCGGGAGATCAATTC	Zfp7	NM_145916_cds_3_0_chr15_76888231_f	chr15	76888251	76888273
GCTCAGCAGACCCTATACTT	Cadm3	NM_053199_cds_7_0_chr1_173346422_r	chr1	173346433	173346455
TGACTGCCACACGATATGAC	Prl3c1	NM_001163218_cds_1_0_chr13_27199353_f;NM_013766_cds_1_0_chr13_27199324_f	chr13	27199372	27199394
GAAGGAGGTGGCTTTACAGG	Wipf2	NM_197940_cds_4_0_chr11_98892063_f	chr11	98892431	98892453
GATGTTCCTGAGAGCCACTA	Cdh13	NM_019707_cds_2_0_chr8_118675018_f	chr8	118675099	118675121
CGGGAGTCCCAGAGCGACTA	Ttll12	NM_183017_cds_13_0_chr15_83594949_r	chr15	83594979	83595001
CCAGCTCCAGCCCCAACTGC	Col5a1	NM_015734_cds_2_0_chr2_27928042_f	chr2	27928139	27928161
ACGCCAATATCTTTGCATTA	Rnf170	NM_029965_cds_1_0_chr8_26120484_f	chr8	26120479	26120501
ACTCAGCTTCGAATCTCCGC	Mospd2	NM_029730_cds_13_0_chrX_164979994_r	chrX	164980003	164980025
GACCCCCAGGTCTAGAGGTT	Cpsf2	NM_016856_utr3_14_0_chr12_102003222_f	chr12	102005398	102005420
ATGGAGCCACACCACGTGAA	Ssbp4	NM_133772_cds_3_0_chr8_70598539_r	chr8	70598547	70598569
GCACGTGAAATCTCTAACAC	random	random_seq_22862	0	22	-1
ACAAATGCATATGGCTTATT	Alkbh8	NM_026303_cds_2_0_chr9_3343015_f	chr9	3343117	3343139
CTTGGGAAGGGATTGGAACT	Atg4a	NM_174875_cds_0_0_chr3_103644833_r	chr3	103645720	103645742
GTTACCTGAAGCGTAATATT	Pom121l2	NM_001162928_cds_0_0_chr13_21981561_f;NM_001162929_cds_0_0_chr13_21981561_f	chr13	21981853	21981875
CGCAGCAGCAGCGTCGGCTT	Nol4l	NM_001134300_cds_10_0_chr2_153529442_r	chr2	153529737	153529759
GAACCAGTCCTTTAATGCCT	Sfxn2	NM_053196_cds_3_0_chr19_46585705_f	chr19	46585738	46585760
GTTACTGTTGGCAAACCAGT	Znf512b	NM_001164597_cds_12_0_chr2_181589373_r	chr2	181589739	181589761
GTGGTCTCCAGTGGCTCCAT	Hspg2	NM_008305_cds_5_0_chr4_137508304_f	chr4	137508392	137508414
TAAGTTCATGAATAATGGGA	Dnajb4	NM_025926_cds_1_0_chr3_152186415_r;NM_027287_cds_1_0_chr3_152186415_r	chr3	152186702	152186724
AGCTGATCAATGTAGAACTC	Daam1	NM_001286452_cds_3_0_chr12_71936559_f;NM_026102_cds_3_0_chr12_71936559_f;NM_172464_cds_3_0_chr12_71936559_f	chr12	71936592	71936614
GAATAAATCCACAATCAACT	Olfr1245	NM_146788_cds_0_0_chr2_89574801_r	chr2	89575473	89575495
GAACTTCAAATTGCAAGCCT	Noxa1	NM_001163626_cds_9_0_chr2_25091721_r;NM_172204_cds_9_0_chr2_25091721_r	chr2	25091723	25091745
CTGACCACAGGGTATATGTA	BC031181	NM_001001181_cds_1_0_chr18_75008674_f	chr18	75008737	75008759
GATCTGTGACGAGCTTATGG	Gfod2	NM_027469_cds_0_0_chr8_105716752_r	chr8	105717396	105717418
TTTGCCTGGCAAAAATCATC	Wdr19	NM_153391_cds_1_0_chr5_65202560_f	chr5	65202608	65202630
GTTCAATGTAATTGCAAATC	Fbxo7	NM_153195_cds_1_0_chr10_86024416_f	chr10	86024424	86024446
TCCGAGCTGTCATCGATGCA	Galt	NM_016658_cds_4_0_chr4_41756682_f	chr4	41756744	41756766
ATGCTGTCCACGTACTAGAA	Pik3ca	NM_008839_utr3_19_0_chr3_32462832_f	chr3	32466647	32466669
GTTTGGAAAACAGAAATAAC	Slc28a3	NM_022317_cds_12_0_chr13_58576725_r	chr13	58576736	58576758
CAAGATCAACCAGCTACTTA	Ints3	NM_145540_cds_26_0_chr3_90415493_r;NM_178876_cds_27_0_chr3_90415493_r	chr3	90415531	90415553
GAGGTTAAGATAGGTGACCT	Plk5	NM_183152_cds_4_0_chr10_80359242_f	chr10	80359268	80359290
ATCAATGATGATAAGTCCCA	Epyc	NM_007884_cds_2_0_chr10_97649700_f	chr10	97649722	97649744
CTAGAATTGCAACTACGTCT	Eprs	NM_029735_cds_2_0_chr1_185369577_f	chr1	185369621	185369643
TGGACACTCTTGAGACGAAC	Il1f6	NM_019450_cds_3_0_chr2_24216536_f	chr2	24216566	24216588
TCCGGCAGCATCTTCTCTTG	Wbp1	NM_001083922_cds_3_0_chr6_83120772_r;NM_016757_cds_3_0_chr6_83120772_r	chr6	83120849	83120871
CCCACGAGTTTACTTCATGG	Mgll	NM_001166249_cds_7_0_chr6_88825651_f	chr6	88825710	88825732
CACCAGCCCACGCAACGACT	Ccdc61	NM_001033314_cds_8_0_chr7_18893935_r	chr7	18894028	18894050
AAAGGCCTAGGACCATCTAT	Tdh	NM_021480_cds_3_0_chr14_63495720_r	chr14	63495753	63495775
CGTCGGAGCGCTCGTCGTAG	Apba1	NM_177034_cds_1_0_chr19_23892806_f	chr19	23893525	23893547
AGAGGTCAGAGTTGTCCGGG	Olfm4	NM_001030294_cds_0_0_chr14_80000325_f	chr14	80000377	80000399
CTGCTGCTTCGACTACGACA	Sbspon	NM_001033288_cds_4_0_chr1_15892439_r	chr1	15892448	15892470
GAGGAACTTCGTGCTTGTGT	Cfap97	NM_025747_cds_0_0_chr8_46169575_f	chr8	46169899	46169921
GCTCAGCCCGTTGACACACC	Galk1	NM_016905_cds_4_0_chr11_116010241_r	chr11	116010329	116010351
TGCTTATTTCAACTTTGGTA	Lpcat3	NM_145130_cds_1_0_chr6_124698070_f	chr6	124698161	124698183
GTGAGTCGGTACTCAGCATT	Pgbd5	NM_171824_cds_5_0_chr8_124384195_r	chr8	124384387	124384409
CTGCCTGTGGCGATCATGGA	Ccnd3	NM_001081635_cds_5_0_chr17_47598003_f;NM_001081636_cds_5_0_chr17_47598003_f;NM_007632_cds_3_0_chr17_47598003_f	chr17	47598026	47598048
GAAGAGACACTGACTTAGGA	Nip7	NM_001164472_cds_3_0_chr8_107058377_f	chr8	107058479	107058501
ATGCAGAGCTGATCTTCGTA	Zfp280b	NM_177475_cds_1_0_chr10_76038289_f	chr10	76038392	76038414
CCACGCCCAGCGGTCCGTCT	Wrb	NM_207301_cds_0_0_chr16_96145477_f	chr16	96145487	96145509
AAATTGGGCGTAGACAAAAT	Pgc	NM_025973_cds_4_0_chr17_47730599_f	chr17	47730657	47730679
AAAGGTAGAAATAGCCCCGC	Slc5a6	NM_001177621_cds_14_0_chr5_31042950_r;NM_001177622_cds_14_0_chr5_31042950_r;NM_177870_cds_14_0_chr5_31042950_r	chr5	31043271	31043293
AGCTACGGCACAACTCGCTC	Kat2a	NM_001038010_cds_16_0_chr11_100711813_r;NM_020004_cds_16_0_chr11_100711813_r	chr11	100711828	100711850
CGGGTGGCCACGGGGAGGAT	Spata5l1	NM_001033256_cds_0_0_chr2_122630686_f	chr2	122630935	122630957
AGTATTGTTGTATATTGCAG	Olfr615	NM_147080_cds_0_0_chr7_103560479_f	chr7	103560866	103560888
GCGCCAGATCGAGAATTGTG	Obscn	NM_001171512_cds_103_0_chr11_59135394_r;NM_199152_cds_89_0_chr11_59135394_r	chr11	59136159	59136181
CTGGAAGAGCTCGGAGTCAT	Ppargc1b	NM_133249_cds_10_0_chr18_61323135_r	chr18	61323135	61323157
ACTGTTCACAATACCCACAC	Ppp1r12b	NM_001081307_cds_21_0_chr1_134896343_r	chr1	134896419	134896441
TTGGCGAAATAGCGCTGCCG	Tm2d3	NM_026795_cds_2_0_chr7_65697696_f;NM_178056_cds_3_0_chr7_65697696_f	chr7	65697816	65697838
CAGGGAGGAACTGTGTATCT	Wdr74	NM_134139_cds_5_0_chr19_8738153_f	chr19	8738194	8738216
CCCCAGGGCCACGGCGGTAA	Tbcel	NM_173038_cds_6_0_chr9_42451613_r	chr9	42451658	42451680
GGGTGATCCTGCGAGGTCAG	4930432K21Rik	NM_001163752_cds_3_0_chr8_84161213_f;NM_029045_cds_3_0_chr8_84161213_f	chr8	84161239	84161261
TGTCTTCCTATCACGGATCA	Plcz1	NM_054066_cds_6_0_chr6_140010414_r	chr6	140010470	140010492
CTGAACTACAGTAACTGTCT	Rcbtb1	NM_027764_cds_2_0_chr14_59210435_f	chr14	59210450	59210472
CTCCAAGAAGAATGCGGCCA	Stau1	NM_001109905_cds_7_0_chr2_166954900_r;NM_001109906_cds_7_0_chr2_166954900_r;NM_011490_cds_7_0_chr2_166954900_r	chr2	166954992	166955014
CTAGGCTATGAGTCAATGCC	Hdac3	NM_010411_cds_13_0_chr18_37954682_r	chr18	37954714	37954736
GCGTTTACGGCCCGACCGGG	Aco2	NM_080633_cds_2_0_chr15_81895170_f	chr15	81895263	81895285
CTATGTAGGTTGCTCCTATT	Thnsl1	NM_177588_cds_2_0_chr2_21211437_f	chr2	21212282	21212304
CCAGGTTTCATGGACATATC	Nutm1	NM_172521_cds_5_0_chr2_112255660_r	chr2	112256329	112256351
AAATTTGGGACATTACTTAG	Plaa	NM_172695_cds_11_0_chr4_94587487_r	chr4	94587545	94587567
CTCAACGAAGGGATCAACCG	Plekho2	NM_153119_cds_2_0_chr9_65559420_r	chr9	65559442	65559464
TGAAGCAGAAGCAGTATTGG	Vwa7	NM_138582_cds_1_0_chr17_35017072_f	chr17	35017108	35017130
GGGACCAGATGAAAACCAAA	Exoc6b	NM_177077_cds_17_0_chr6_85003048_r	chr6	85003047	85003069
TCTCCACGACTTCATAAAGA	Nim1k	NM_175538_cds_1_0_chr13_119714108_r	chr13	119714245	119714267
ACCCTCGTCTTCCTCGAGGA	Bcl11b	NM_001079883_cds_2_0_chr12_107989465_r;NM_021399_cds_1_0_chr12_107989465_r	chr12	107989784	107989806
AAAACTGCACTAGCGATGGA	Vipr2	NM_009511_cds_3_0_chr12_116094721_f	chr12	116094733	116094755
TTACCGACCACTTCGTCGTC	Cryzl1	NM_133679_cds_8_0_chr16_91708829_r	chr16	91708825	91708847
CAGGGAAAAAACAAAACGGT	Txndc11	NM_134105_cds_1_0_chr16_11079704_r	chr16	11079710	11079732
GGTGGAAATGCACCACGGAA	Maoa	NM_173740_cds_3_0_chrX_16658568_f	chrX	16658580	16658602
GGCCCCGGTTCCAACCATAT	Ndst1	NM_008306_cds_13_0_chr18_60712723_r	chr18	60713103	60713125
CCCTTTGCTATGATTTGACA	Ptpn9	NM_019651_utr3_12_0_chr9_57061160_f	chr9	57061511	57061533
TCCAAGAAGGATTACCTACA	Uox	NM_009474_cds_1_0_chr3_146610270_f	chr3	146610396	146610418
GCCCACTCGCAGTTCGCGTT	T	NM_009309_cds_0_0_chr17_8434531_f	chr17	8434643	8434665
GACAGCCACACCCGTGCAAG	Cpb1	NM_029706_cds_7_0_chr3_20266424_r	chr3	20266458	20266480
ACCGAGACCCATCCTATAAG	Arhgef5	NM_133674_cds_1_0_chr6_43272317_f	chr6	43272444	43272466
AGCAGCTCTCACAGCGATTG	Ergic3	NM_025516_cds_4_0_chr2_156010440_f	chr2	156010486	156010508
AGATGCGATGTCAATACGAG	Krt40	NM_001039666_cds_3_0_chr11_99540073_r	chr11	99540121	99540143
TGGCGGCGTATAGCATGGCG	Nudt16l1	NM_025839_cds_0_0_chr16_4939141_f	chr16	4939224	4939246
CCTCGGTCCTAGTCGACAAC	Gfap	NM_001131020_cds_7_0_chr11_102896666_r;NM_010277_cds_8_0_chr11_102896666_r	chr11	102897033	102897055
GGACTGGAGTTCAATGGATA	Mug2	NM_008646_cds_9_0_chr6_122036240_f	chr6	122036239	122036261
GAAATACTAGCTTGAGAACT	Spata22	NM_001045531_cds_5_0_chr11_73340251_f	chr11	73340268	73340290
CCTCCATGTATTTATAAGCA	miRNA_mmu-mir-764	miRNA_mmu-mir-764	chrX	143436847	143436869
TACTCTGAGGAGGTCATGTT	Lztfl1	NM_033322_cds_2_0_chr9_123702125_r	chr9	123702152	123702174
GCGGATGGTTCGCCCATACG	Nudt19	NM_033080_cds_2_0_chr7_35555154_r	chr7	35555238	35555260
GAAGTTCACATTCCCTCGGT	Snx22	NM_001025612_cds_6_0_chr9_66069606_r	chr9	66069652	66069674
GTGTGACAGAGGAACACCGT	Hepacam2	NM_178899_utr3_0_0_chr6_3457089_r	chr6	3457719	3457741
GCATCATGCATCGGACCACA	Pcgf2	NM_001163307_cds_8_0_chr11_97693416_r;NM_001163308_cds_8_0_chr11_97693416_r;NM_009545_cds_8_0_chr11_97693416_r	chr11	97693510	97693532
TCAGTAATAAAATGACTGAC	Sephs1	NM_175400_cds_3_0_chr2_4891587_f	chr2	4891672	4891694
CTTGGCGTGCCGTCGTAGCT	Ksr1	NM_013571_cds_14_0_chr11_79044840_r	chr11	79044979	79045001
CAGGGATTTCTATAACCCGT	Cldn3	NM_009902_cds_0_0_chr5_134986445_f	chr5	134986873	134986895
TTGCTCTGTGGCGAGTCAAC	4930579F01Rik	NM_001163385_cds_2_0_chr3_138173522_r;NM_001163386_cds_2_0_chr3_138173522_r	chr3	138173652	138173674
CTTGGTGCCCACACTCGATT	Bmf	NM_138313_cds_3_0_chr2_118549041_r	chr2	118549128	118549150
GCATAGATTCAGTCACGTCG	Pabpc1l	NM_001114079_cds_0_0_chr2_164025481_f	chr2	164025537	164025559
CAAATTGAAAGCCAAGGAAG	miRNA_mmu-mir-469	miRNA_mmu-mir-469	chr5	113772138	113772160
TGTGGGGACTCTGCAATACC	Ikbkb	NM_001159774_cds_15_0_chr8_22681663_r;NM_010546_cds_14_0_chr8_22681663_r	chr8	22681662	22681684
CACTCACTAGATAGTCCAGA	Prl2c5	NM_181852_cds_3_0_chr13_13190586_f	chr13	13190636	13190658
ATGATGTGCTCCTGAAATTT	Chordc1	NM_025844_cds_3_0_chr9_18302026_f	chr9	18302122	18302144
GAGGATGACAGCGTTAGCCC	Nkx3-2	NM_007524_cds_0_0_chr5_41761642_r	chr5	41762135	41762157
TACAGAGGAGACGAAAACTG	Nhs	NM_001081052_cds_3_0_chrX_161844172_r	chrX	161844221	161844243
AATGGTCCCAGCGGCACCCG	Fads2	NM_019699_cds_11_0_chr19_10101223_r	chr19	10101265	10101287
GACATCTGCAAAGCAAATCG	Trim66	NM_001170912_cds_15_0_chr7_109483032_r;NM_001170913_cds_15_0_chr7_109483032_r;NM_181853_cds_15_0_chr7_109483032_r	chr7	109483036	109483058
TGTTCTACACGAGTTACTGT	Pcgf5	NM_029508_cds_6_0_chr19_36442844_f	chr19	36442868	36442890
GTCAGCTCCACACTACGATA	Cyp2a12	NM_133657_cds_5_0_chr7_27034026_f	chr7	27034107	27034129
AAGAGGAAGAGGAGGTGCGA	Tatdn2	NM_001033463_cds_1_0_chr6_113697713_f	chr6	113697928	113697950
CAGAGTCCTTGTCAATGATA	Pdlim1	NM_016861_cds_2_0_chr19_40230507_r	chr19	40230609	40230631
ATACGATCAATGTAGTACTC	Daam2	NM_001008231_cds_22_0_chr17_49494375_r	chr17	49494391	49494413
TGTTGGCGAGCACGTCTTCG	Cbx4	NM_007625_cds_4_0_chr11_119085949_r	chr11	119085981	119086003
TGATTTGAAGATCAAGGTTG	Ankfy1	NM_009671_cds_2_0_chr11_72714365_f	chr11	72714365	72714387
CCTCCAACTGGACACTACCC	Cyp4a30b	NM_001100185_cds_4_0_chr4_115457727_f	chr4	115457828	115457850
CGTTCCCTATACCCGAGTCT	Trabd2b	NM_001085549_cds_1_0_chr4_114408893_f	chr4	114408964	114408986
TAATGGACAGGTTCCGCGCT	random	random_seq_143156	0	22	-1
ACATAGATGCGTGAAGTATC	Uxt	NM_013840_cds_2_0_chrX_20959358_r	chrX	20959442	20959464
CCGGGCACAGCGTAGGAGAA	Nptx2	NM_016789_cds_2_0_chr5_144553400_f	chr5	144553555	144553577
ATGGCTTCCCTCGGACTGTG	Ak2	NM_001033966_cds_2_0_chr4_129002151_f;NM_016895_cds_2_0_chr4_129002151_f	chr4	129002227	129002249
CAGGCGTCCTGGATCATCCG	Apcdd1	NM_133237_cds_2_0_chr18_62936906_f	chr18	62937057	62937079
TCATCGCTCTGATTATCACA	Trdn	NM_029726_cds_1_0_chr10_33139074_f	chr10	33139209	33139231
TTCGCCAACATGTACGCTTA	Adam1a	NM_172126_cds_0_0_chr5_121518853_r	chr5	121519815	121519837
GAAAAGAAATGTATTGTCAC	Cd207	NM_144943_cds_0_0_chr6_83671683_r	chr6	83671719	83671741
GCAGTGGGACATGTGTTCGA	Spin4	NM_178753_cds_0_0_chrX_95025445_r	chrX	95025809	95025831
TCTCGGCTCCCTCAGTCAAT	6330416G13Rik	NM_144905_cds_9_0_chr4_63583786_f	chr4	63583846	63583868
ATCCCTTCCCCAGCGGTTCA	Fam96b	NM_026753_cds_2_0_chr8_104640968_r	chr8	104640967	104640989
AATCCAGATGGCGTGATTGT	Agbl3	NM_001289657_cds_6_0_chr6_34799290_f	chr6	34799782	34799804
GGTGGGTGATCGCTTATACC	Kcnj3	NM_008426_cds_0_0_chr2_55437201_f	chr2	55437505	55437527
TTTGTTCTTTAGCTTATGGA	Il17d	NM_145837_utr3_2_0_chr14_57542641_f	chr14	57543101	57543123
TCGTGTAGCATATCGAAGAT	Ptdss1	NM_008959_cds_3_0_chr13_66956382_f	chr13	66956469	66956491
CTCCATCAGAACGAGTTGTA	Col4a3bp	NM_001164222_cds_5_0_chr13_96603073_f;NM_023420_cds_5_0_chr13_96603073_f	chr13	96603098	96603120
CTACAGGGGCCATTGATGTG	Rangrf	NM_001285442_cds_4_0_chr11_68973642_r;NM_001285443_cds_4_0_chr11_68973642_r;NM_021329_cds_4_0_chr11_68973642_r	chr11	68973641	68973663
TGAGGGTATCCAAGTCCGAA	Thap3	NM_001145929_cds_0_0_chr4_151983065_r;NM_175152_cds_0_0_chr4_151983065_r	chr4	151983220	151983242
CGAGTTGGTGACAAATATTC	Drc1	NM_001033460_cds_1_0_chr5_30342668_f	chr5	30342697	30342719
GGGTGATCAAACACTTAACC	Kcnn4	NM_001163510_cds_1_0_chr7_24374672_f;NM_008433_cds_1_0_chr7_24374672_f	chr7	24374689	24374711
AAAGGTGTGCATAACACTCA	Psg25	NM_054060_cds_1_0_chr7_18524606_r	chr7	18524803	18524825
TCTGGTTGCCTATGGTGCCC	Akr1c18	NM_134066_cds_3_0_chr13_4137134_r	chr13	4137156	4137178
TGTCTGTAAACATCCCCGAC	miRNA_mmu-mir-30d	miRNA_mmu-mir-30d	chr15	68172777	68172799
ATATCCCGATTATTGCCTCA	random	random_seq_92061	0	22	-1
AACACTACAGAGTGCAAATC	Cltc	NM_001003908_utr3_0_0_chr11_86694653_r	chr11	86695262	86695284
GATTTCTGGACTCCACGAGT	Aoah	NM_012054_cds_11_0_chr13_20941814_f	chr13	20941884	20941906
AGCCTCTGCACTGGTAGAAT	Hykk	NM_177351_cds_1_0_chr9_54920479_f	chr9	54920541	54920563
GTTACCTTGGTCCTGGTCAC	miRNA_mmu-mir-695	miRNA_mmu-mir-695	chr2	155182620	155182642
TTATTCAAGCATCAATTGTC	Rev3l	NM_011264_cds_4_0_chr10_39799881_f	chr10	39799904	39799926
CCCGACCAGAAGCTTCAGCG	Espn	NM_207687_cds_14_0_chr4_152148859_r	chr4	152148870	152148892
GTAGGCAAACTCTAGGATGG	Zbtb7c	NM_145356_cds_3_0_chr18_76136843_f	chr18	76137099	76137121
GTGTTATCCTTCCAATACTC	H2-M11	NM_177635_cds_1_0_chr17_36547389_f	chr17	36547556	36547578
AGCATTACGATGCCATAATG	Edem3	NM_001039644_cds_9_0_chr1_151794676_f	chr1	151794674	151794696
TGGCCGACTGATTGACCACT	Ddx47	NM_026360_cds_4_0_chr6_135015822_f	chr6	135015829	135015851
AAGAGCCCAAATTGTTCATG	Rpl9	NM_011292_utr3_0_0_chr5_65388364_r	chr5	65388392	65388414
AGTGGTCCACCCCCACCATA	Hcar1	NM_175520_cds_0_0_chr5_123878571_r	chr5	123879233	123879255
CCAGCATCTGGTGCATACTA	Tpm1	NM_001164249_cds_0_0_chr9_67023359_r;NM_001164250_cds_0_0_chr9_67023359_r;NM_001164252_cds_0_0_chr9_67023359_r;NM_001164253_cds_0_0_chr9_67023359_r;NM_024427_cds_0_0_chr9_67023359_r	chr9	67023391	67023413
CTTCTGGATGTTTCACAGTC	Fam72a	NM_175382_cds_2_0_chr1_131533809_f	chr1	131533878	131533900
ACCGCATCTTGGAGATCAAT	Limk2	NM_001034030_cds_10_0_chr11_3355811_r;NM_010718_cds_10_0_chr11_3355811_r;NM_173053_cds_10_0_chr11_3355811_r	chr11	3355841	3355863
AGATTTATGTAGACGAACCA	random	random_seq_106586	0	22	-1
GTGTTCATCCCGATGTCCTA	Olfr610	NM_147081_cds_0_0_chr7_103505997_r	chr7	103506381	103506403
TTAATAGGGTATTGCCTATT	Olfr618	NM_147047_cds_0_0_chr7_103597318_f	chr7	103597440	103597462
ATCCAATGAGATTGTGATCA	Olfr452	NM_001011869_cds_0_0_chr6_42790041_f	chr6	42790619	42790641
CAGGGTCTGAGGCACAGCAC	miRNA_mmu-mir-150	miRNA_mmu-mir-150	chr7	52377148	52377170
GCAAGTACCATTTCTAATCT	Clasp2	NM_001114347_cds_6_0_chr9_113786564_f;NM_001286599_cds_6_0_chr9_113786564_f	chr9	113786559	113786581
TTTAATATCATCAGCGCTGT	Cbx5	NM_001076789_cds_2_0_chr15_103205492_r;NM_001110216_cds_2_0_chr15_103205492_r;NM_007626_cds_2_0_chr15_103205492_r	chr15	103205510	103205532
AGATCATAGCATACCTCAGT	Olfr561	NM_147092_cds_0_0_chr7_102774526_f	chr7	102774915	102774937
TGAGGACAATTTACACGACC	Folr1	NM_001252552_cds_3_0_chr7_101863925_r;NM_001252553_cds_3_0_chr7_101863925_r;NM_001252554_cds_3_0_chr7_101863925_r;NM_008034_cds_3_0_chr7_101863925_r	chr7	101863924	101863946
TGGACGGCAGTGGCACTTGT	Cd97	NM_001163029_cds_13_0_chr8_83729382_r;NM_001163030_cds_13_0_chr8_83729382_r;NM_001163031_cds_13_0_chr8_83729382_r;NM_011925_cds_13_0_chr8_83729382_r	chr8	83729434	83729456
GTTTCCAACAGACGCCTTCG	Trpm8	NM_134252_cds_4_0_chr1_88325382_f	chr1	88325481	88325503
ATGCTGGCATGCGCTCGCCT	Acss2	NM_019811_cds_3_0_chr2_155549476_f	chr2	155549538	155549560
CGCGAGGTGTTCAAGACCCA	Msh2	NM_008628_cds_0_0_chr17_87672596_f	chr17	87672758	87672780
CCCCGCAGCGTCGCAAACCT	Exosc3	NM_025513_cds_3_0_chr4_45320271_r	chr4	45320366	45320388
AGATTGAGTTGTATATGCTT	Abi1	NM_001077190_cds_9_0_chr2_22994523_r;NM_001077192_cds_7_0_chr2_22994523_r;NM_001077193_cds_6_0_chr2_22994523_r;NM_007380_cds_8_0_chr2_22994523_r;NM_145994_cds_8_0_chr2_22994523_r	chr2	22994637	22994659
GTGGGGACAGATTATGAATA	Mrpl48	NM_198831_cds_3_0_chr7_100559748_r	chr7	100559853	100559875
ATCACAGACACACCAATCAT	Olfr639	NM_147084_cds_0_0_chr7_104011750_r	chr7	104011913	104011935
GCTGGTTGTTGGTACAGCGA	Lrwd1	NM_027891_cds_13_0_chr5_136134499_r	chr5	136134573	136134595
AGAGGAGCCGGAACTAGGAC	Hdgfl1	NM_008232_cds_0_0_chr13_26769237_r	chr13	26769740	26769762
CACTTGATGATCTCATAGTC	Ccdc170	NM_001195672_cds_10_0_chr10_4560899_f	chr10	4560962	4560984
GATGGCGAAGAGTAAATTGT	Lmbr1	NM_020295_cds_1_0_chr5_29234978_r	chr5	29235045	29235067
TCCCCAAAGATGCCTGTTGC	Olfr367-ps	NM_001081010_cds_1_0_chr2_37270545_f	chr2	37270856	37270878
CTGAGGACGTGCTAGTAAAG	Slco4a1	NM_148933_cds_1_0_chr2_180464027_f	chr2	180464077	180464099
ATATTGTGAACACAGCGGCA	Otud6b	NM_152812_cds_2_0_chr4_14815603_r	chr4	14815618	14815640
GATAAACCTCTTAGGATTAC	Fubp1	NM_057172_cds_8_0_chr3_152219933_f	chr3	152219990	152220012
CTCTCTTCCCTCTGTCGGAA	Znfx1	NM_001033196_cds_11_0_chr2_167055154_r	chr2	167056815	167056837
TGTCCTGCGCGCTAGTCAGT	Bmp6	NM_007556_cds_0_0_chr13_38345933_f	chr13	38346517	38346539
GCAGTCACCATCGACGCTCC	random	random_seq_86814	0	22	-1
GGAGCTGACTGCCAGTAACA	Ulbp1	NM_029975_cds_5_0_chr10_7473254_r	chr10	7473317	7473339
GGAGCATTGAACCAGTGCCC	Slc35c2	NM_001252573_cds_7_0_chr2_165282783_r;NM_001252574_cds_7_0_chr2_165282783_r;NM_144893_cds_7_0_chr2_165282783_r	chr2	165282844	165282866
CCAAAATGTGGGGATATAGG	Dsg1b	NM_181682_cds_14_0_chr18_20408601_f	chr18	20408892	20408914
GCTGTTGCTCTTTCAACATT	Slc7a15	NM_177802_cds_3_0_chr12_8535377_r	chr12	8535444	8535466
GGCAGGCCTAGGGCAAACAT	Pkn2	NM_178654_utr3_0_0_chr3_142790902_r	chr3	142793496	142793518
TTTGATGAGATTCTCCCTCA	Jakmip2	NM_001163637_cds_19_0_chr18_43581833_r	chr18	43582178	43582200
GGTGCTGATATCCGTTTCGA	Fbp1	NM_019395_cds_6_0_chr13_62887874_r	chr13	62888005	62888027
CTAAGTAGAAGGCATCTTGA	Gpr62	NM_001159652_cds_0_0_chr9_106464651_r	chr9	106465574	106465596
TATGGTGAATCAGGACCGCA	Fut9	NM_010243_cds_0_0_chr4_25619733_r	chr4	25620482	25620504
CTGGAACCATTTCACGTAGA	Slc39a2	NM_001039676_cds_0_0_chr14_51893800_f	chr14	51893876	51893898
GCAGTGCTCAGTGGGTGCTA	Tmem8b	NM_001085508_cds_5_0_chr4_43682006_f	chr4	43682088	43682110
GACTGAAGTCGGTGCAATGG	Icosl	NM_015790_cds_2_0_chr10_78071738_f	chr10	78071748	78071770
CCTGGGAGTGTAGGTTTGGC	Fzd5	NM_001042659_cds_0_0_chr1_64734843_r;NM_022721_cds_0_0_chr1_64734843_r	chr1	64736089	64736111
CATCAACATTTCCGGTTCAG	Tacc1	NM_177089_cds_10_0_chr8_25181823_r	chr8	25182461	25182483
CTTTCATCAGTCACATCAGA	Eps15	NM_001159964_cds_4_0_chr4_109366124_f	chr4	109366148	109366170
CTGCCCGAAGGCCGTAGTCG	Gpn2	NM_133884_cds_0_0_chr4_133584459_f	chr4	133584472	133584494
GGCAGAGGTCAAAATATGGG	Usp17la	NM_007887_cds_2_0_chr7_104860218_f	chr7	104860542	104860564
TAAGTGTAGAGGAGATAACT	Fut9	NM_010243_utr3_0_0_chr4_25609333_r	chr4	25618395	25618417
GCCGCCGCCCCCAAACCTCG	miRNA_mmu-mir-219-1	miRNA_mmu-mir-219-1	chr17	34162012	34162034
CTATGTCCGACACACTGAAA	Adamtsl4	NM_144899_cds_11_0_chr3_95682210_r	chr3	95682272	95682294
GGGCCGCCTCCACGAATGCC	Tmem235	NM_001085535_cds_3_0_chr11_117864118_f	chr11	117864164	117864186
AACGGCCTGATCCCGGTAGA	random	random_seq_11635	0	22	-1
CCCTGTGCCTGACGGTGGTT	B4galt4	NM_001285793_cds_1_0_chr16_38752147_f;NM_019804_cds_1_0_chr16_38752147_f	chr16	38752205	38752227
TGATGTGGACACCCATAGAA	Mageb18	NM_173783_cds_0_0_chrX_92119651_r	chrX	92120519	92120541
GTGATAGTAGTGTATGTGAC	Baiap2l1	NM_025833_cds_7_0_chr5_144284444_r	chr5	144284450	144284472
CAACTTGGGATCAATCGCCT	Ppp3ca	NM_008913_cds_0_0_chr3_136670844_f	chr3	136670854	136670876
GGGCACTGGCTATCATGTGC	Puf60	NM_001164600_cds_6_0_chr15_76072407_r;NM_028364_cds_6_0_chr15_76072407_r;NM_133691_cds_6_0_chr15_76072407_r	chr15	76072527	76072549
GTATTCGGTAATCTTGCAAA	Asun	NM_138757_cds_14_0_chr6_146566493_r	chr6	146566579	146566601
GATACTCGATATCTGGCGGC	Dnm3	NM_001038619_cds_17_0_chr1_162353520_r;NM_172646_cds_16_0_chr1_162353520_r	chr1	162353646	162353668
GTCATTCGCTGACTAAGAGA	AW549877	NM_145930_cds_2_0_chr15_3989555_r	chr15	3989591	3989613
GTGTCACTGTATATTTCTGG	Cdv3	NM_001134426_cds_1_0_chr9_103356280_r;NM_001134427_cds_1_0_chr9_103356280_r;NM_175565_cds_1_0_chr9_103356280_r;NM_175833_cds_1_0_chr9_103356280_r	chr9	103356328	103356350
TTGCTGCCTTCGGAAGACGC	Mark1	NM_145515_utr3_0_0_chr1_184896424_r	chr1	184897701	184897723
TGACAGTTCTAAGACAATGA	Raph1	NM_001045513_cds_8_0_chr1_60502825_r	chr1	60502936	60502958
TGCAGAACGCATTTGAAATA	Olfr1049	NM_147016_cds_0_0_chr2_86254765_r	chr2	86254999	86255021
ACCACATCCATGCAACACTC	9430015G10Rik	NM_145557_cds_3_0_chr4_156119164_f;NM_177205_cds_3_0_chr4_156119164_f	chr4	156119173	156119195
TTCACCGAGGACCAGACCGC	Myl6	NM_010860_cds_4_0_chr10_128493539_r	chr10	128493538	128493560
CATGTAGCTCTGTAGTGTAT	Gna11	NM_010301_utr3_0_0_chr10_81528732_r	chr10	81529466	81529488
CACTGACACGTCGTACTTAC	Scn2b	NM_001014761_cds_2_0_chr9_45125433_f	chr9	45125509	45125531
CAAACTCATCGAGGGTGTAT	Crat	NM_007760_cds_10_0_chr2_30408741_r	chr2	30408763	30408785
AATCCCATCTACGAGCACAT	Chn2	NM_001163640_cds_5_0_chr6_54220417_f	chr6	54220574	54220596
TAACAGCAGCCTAGGCCGGG	Rab36	NM_029781_cds_10_0_chr10_75052471_f	chr10	75052506	75052528
AGGTCAAGTCATCAGAAATG	Sdr42e1	NM_028725_cds_0_0_chr8_117662716_r	chr8	117663489	117663511
TACCACTGGAATCCTCCAAT	Ppme1	NM_028292_cds_1_0_chr7_100329035_r	chr7	100329032	100329054
GGAAGATATCGATCCTCAGA	Cenpl	NM_001159930_cds_2_0_chr1_161078229_f;NM_027429_cds_2_0_chr1_161078229_f	chr1	161078228	161078250
GTCCACTTCTGTAACAGACT	Tmem161b	NM_175187_cds_3_0_chr13_84260143_f	chr13	84260211	84260233
TCGCTGTAACGATTCAAGGT	Gnb1	NM_001160017_utr3_10_0_chr4_155557471_f	chr4	155557507	155557529
CTGGATCAGCACCCTATTGA	Sparc	NM_009242_cds_2_0_chr11_55398548_r	chr11	55398548	55398570
CACGGTCCATGTACTAGGAC	Nudt4	NM_027722_utr3_0_0_chr10_95547007_r	chr10	95548696	95548718
GGCAAAGTATACTACATAGA	Cd46	NM_010778_cds_8_0_chr1_195085333_r	chr1	195085378	195085400
GGGGCTGGGGGGTGCAGATA	Ppargc1b	NM_133249_cds_9_0_chr18_61315737_r	chr18	61315788	61315810
TGTACCCAGTGAGGCGGTTT	Trnau1ap	NM_027925_cds_7_0_chr4_132328469_r	chr4	132328464	132328486
GTTACAATATCTCCTGTTAT	Pcdhgb7	NM_033579_cds_0_0_chr18_37751779_f	chr18	37752658	37752680
ACATCTGGGTAACATACTTG	Mbnl1	NM_001253709_cds_7_0_chr3_60625124_f	chr3	60625156	60625178
GTGTCCGTTGCTGAGATGCG	Zfp804a	NM_175513_cds_0_0_chr2_82053791_f	chr2	82053819	82053841
TTCTTCAAAAAATTTAGCCC	Wapal	NM_001004436_cds_1_0_chr14_34676976_f	chr14	34677227	34677249
GTTTGAGGTTGTACCCAAAT	Tdpoz3	NM_207271_cds_0_0_chr3_93826020_f	chr3	93826186	93826208
CTCAGGTCACCACCATAGCA	Gstt4	NM_029472_cds_3_0_chr10_75821231_r	chr10	75821301	75821323
AACTACTGGACGTTCGCGGG	Gm5294	NM_001195128_cds_2_0_chr5_138821245_f	chr5	138821281	138821303
GCATTTCCGGTTGGAGTTCG	Kat7	NM_001195003_cds_11_0_chr11_95299979_r;NM_001195004_cds_10_0_chr11_95299979_r;NM_177619_cds_10_0_chr11_95299979_r	chr11	95300161	95300183
CCAACGCACAGTGATATTGA	Pkdrej	NM_011105_cds_0_0_chr15_85815353_r	chr15	85821332	85821354
TTTCTCCTGAGGCGTGTTGA	Bbs7	NM_027810_cds_15_0_chr3_36610180_r	chr3	36610278	36610300
ATTTGATGCAATATCCAACA	Ppp1r7	NM_023200_cds_8_0_chr1_93360726_f	chr1	93360736	93360758
TCGTTCAGACATCGCACACA	Phldb3	NM_001102613_cds_10_0_chr7_24624289_f	chr7	24624301	24624323
CTGCACATACTACATGGCTT	Bnc2	NM_172870_cds_2_0_chr4_84390889_r	chr4	84390929	84390951
CACAGGTTGAAAAGGCCTTA	Olfr2	NM_010983_cds_0_0_chr7_107000875_r	chr7	107001120	107001142
AAGGAAGTGGTACACGCAAG	Adtrp	NM_001145875_cds_5_0_chr13_41828143_r;NM_175417_cds_5_0_chr13_41828143_r	chr13	41828260	41828282
GTGGTTGGAATTGCTCTGCT	Slc17a3	NM_001164743_cds_2_0_chr13_23846211_f	chr13	23846331	23846353
AACGATGCAGCCGTAGTTGA	Gmppa	NM_133708_cds_5_0_chr1_75439345_f	chr1	75439361	75439383
GAGAATGAGCGGCGTCTATT	Rabggtb	NM_001163478_cds_6_0_chr3_153910691_r;NM_001163479_cds_6_0_chr3_153910691_r;NM_011231_cds_6_0_chr3_153910691_r	chr3	153910843	153910865
GGGGTGACACACGCGCAAGC	Onecut3	NM_139226_cds_0_0_chr10_80495008_f	chr10	80495044	80495066
TAATCAAATAGATATGGCCT	Rpe	NM_025683_cds_3_0_chr1_66715113_f	chr1	66715166	66715188
TTTCTTCTAAAACTGCCCGC	Ccnb2	NM_007630_cds_7_0_chr9_70419001_r	chr9	70419042	70419064
GGTTTCGTCACGAGCTTCGT	Cldn11	NM_008770_cds_0_0_chr3_31150150_f	chr3	31150177	31150199
CAGCCACTGGCCTCCATTGT	Dcaf5	NM_177267_cds_8_0_chr12_80436185_r	chr12	80436192	80436214
GGAGTATCTGGTGATATCGT	Cat	NM_009804_cds_10_0_chr2_103474330_r	chr2	103474394	103474416
ATCCAGGTTATCCGCTCTAT	Cpsf7	NM_001164272_cds_3_0_chr19_10532820_f;NM_172302_cds_3_0_chr19_10532820_f	chr19	10532841	10532863
TACCAAGATTATCCCAGTGG	Zfat	NM_001145888_cds_11_0_chr15_68184421_r;NM_198644_cds_11_0_chr15_68184421_r	chr15	68184545	68184567
CCGGATGGTACTCCATATAA	Cyb5r4	NM_024195_cds_2_0_chr9_87029504_f	chr9	87029523	87029545
TGACACGGGAGGGGCAGTTC	Mlc1	NM_133241_cds_10_0_chr15_88977799_r	chr15	88977970	88977992
GTGGAGTTGTTAGACCTCTG	A330070K13Rik	NM_198665_cds_1_0_chr5_130381185_r	chr5	130381204	130381226
ATACGCCGTCAGATACTGCG	Defb43	NM_001039121_cds_1_0_chr14_63017778_f	chr14	63017848	63017870
GAGTTTCTCTAGAGAATCGG	Fcer2a	NM_001253737_cds_3_0_chr8_3687920_r;NM_001253739_cds_3_0_chr8_3687920_r;NM_001253743_cds_3_0_chr8_3687920_r;NM_001253745_cds_3_0_chr8_3687920_r;NM_001253746_cds_3_0_chr8_3687920_r;NM_001253747_cds_3_0_chr8_3687920_r;NM_013517_cds_3_0_chr8_3687920_r	chr8	3687966	3687988
TTCAAAATGTTCGAGTTGGC	Zfp280b	NM_177475_cds_1_0_chr10_76038289_f	chr10	76038475	76038497
CAGAGCCCTCGAATATACAT	Vwa7	NM_138582_cds_2_0_chr17_35017693_f	chr17	35017914	35017936
TTCTTTCTGTGAGAAAATAC	Atm	NM_007499_cds_59_0_chr9_53527173_r	chr9	53527201	53527223
CTGTGTGCGCACCACTGGCG	Hectd3	NM_175244_cds_0_0_chr4_116995403_f	chr4	116995708	116995730
CCCGGGGCCATCCATACACT	Fam149a	NM_153535_cds_13_0_chr8_45381153_r	chr8	45381240	45381262
CGAAGAAGAAGACACTAATG	Orc2	NM_001025378_cds_9_0_chr1_58480960_r;NM_001271526_cds_9_0_chr1_58480960_r;NM_008765_cds_9_0_chr1_58480960_r	chr1	58481055	58481077
AACTTAGATATCGATGGGTT	Fdx1	NM_007996_cds_2_0_chr9_51957073_r	chr9	51957072	51957094
GGCTACAGATAGTTGCACCT	Gm1966	NM_001277179_cds_0_0_chr7_106596743_r;NM_001277180_cds_0_0_chr7_106596743_r;NM_001277181_cds_0_0_chr7_106596743_r;NM_001277182_cds_0_0_chr7_106596743_r;NM_001277183_cds_0_0_chr7_106596743_r	chr7	106602719	106602741
CGCCTCTCTCGCGCACATCG	Gpr37	NM_010338_cds_1_0_chr6_25688113_r	chr6	25689058	25689080
AATGCTGGGATACTGTGGAA	Tspan12	NM_173007_cds_4_0_chr6_21835388_r	chr6	21835417	21835439
TGAAAGATGAAATCGCAGGC	Cpa3	NM_007753_cds_7_0_chr3_20229014_r	chr3	20229047	20229069
TCGCAGGAAATGCCCGGCTA	B4galt3	NM_020579_utr3_7_0_chr1_171276380_f	chr1	171276781	171276803
CGGGCGGGTCCTGTTCATTA	Kctd10	NM_001159941_cds_1_0_chr5_114367209_r;NM_026145_cds_1_0_chr5_114367209_r	chr5	114367319	114367341
ACAGGTATGACAATCGGTGC	Ears2	NM_026140_cds_5_0_chr7_122048102_r	chr7	122048556	122048578
GTGACAGTGTATTGTGAGCA	Dhtkd1	NM_001081131_cds_15_0_chr2_5932387_r	chr2	5932497	5932519
AGTCTGTATTCTGTGCGAGT	Srsf4	NM_020587_cds_2_0_chr4_131892081_f	chr4	131892125	131892147
GAGCAAGAAATATAAACAGC	Olfr1393	NM_146471_cds_0_0_chr11_49280150_f	chr11	49280446	49280468
CCAAGTGGTGTGGTAATGGA	Acap3	NM_207223_cds_10_0_chr4_155901668_f	chr4	155901720	155901742
ATGCTTCGTGTCAGCACTAT	Nr4a1	NM_010444_cds_1_0_chr15_101270085_f	chr15	101270911	101270933
GGGGTCTCAGCTCTCTTATC	Foxn2	NM_180974_cds_1_0_chr17_88462727_f	chr17	88462751	88462773
CCTTCTGGGGCATTCACGAT	Thrb	NM_001113417_cds_7_0_chr14_18026637_f;NM_009380_cds_4_0_chr14_18026637_f	chr14	18026658	18026680
ACATGGTGGAATGCATGTAC	Prkg2	NM_008926_cds_16_0_chr5_98997346_r	chr5	98997416	98997438
GTGATACCCATTCACGGGAA	Prdm4	NM_181650_cds_7_0_chr10_85907276_r	chr10	85907620	85907642
GAACAAATTTAAGATGTGAG	Nlrp4b	NM_172481_cds_3_0_chr7_10714149_f	chr7	10714971	10714993
AACCATGCATTCAATGAGTC	Olfr730	NM_146493_cds_0_0_chr14_50186262_r	chr14	50186738	50186760
TCACATCAATGGCCCCTGTA	Rangrf	NM_001285442_cds_4_0_chr11_68973642_r;NM_001285443_cds_4_0_chr11_68973642_r;NM_021329_cds_4_0_chr11_68973642_r	chr11	68973643	68973665
ATCTGTTCTATGGTAAATCT	Hmbox1	NM_177338_cds_7_0_chr14_64896650_r	chr14	64897070	64897092
ACAACCCACAGCTGCATTCA	Glipr1	NM_028608_cds_4_0_chr10_111993441_r	chr10	111993597	111993619
GAGGAGCAGTGACCCAGTTT	2510009E07Rik	NM_001001881_cds_0_0_chr16_21653202_r	chr16	21653407	21653429
GACAAAGAGCAGGTCGGATG	Ccr8	NM_007720_cds_1_0_chr9_120093821_f	chr9	120094047	120094069
ATCTTAGGTAAGTGATCGAC	random	random_seq_123113	0	22	-1
CTGAGGCTCCAAACTGTTCG	Slc7a6os	NM_001007567_cds_3_0_chr8_106210365_r	chr8	106210461	106210483
CAGTGCTGCTGACGCCGTAG	Tgm4	NM_177911_cds_3_0_chr9_123044985_f	chr9	123045002	123045024
GGTAGTGGCATTCGGGGAAC	Sec24a	NM_175255_cds_21_0_chr11_51743536_r	chr11	51743766	51743788
TCCTTGACTTCTATGGTGAT	Cdh17	NM_019753_cds_4_0_chr4_11781151_f	chr4	11781196	11781218
CACCCGGGAGTATTTCTCAG	Bcl6	NM_009744_cds_5_0_chr16_23972245_r	chr16	23973079	23973101
AGATCGTCTTTATTTCCTTG	Olfr1277	NM_146396_cds_0_0_chr2_111269454_r	chr2	111270089	111270111
GAGCAAGACAGCTGTAAAAT	Olfr775	NM_146545_cds_0_0_chr10_129250536_f	chr10	129251076	129251098
TGCTTCTGGTACAGTGTTCA	Mst1	NM_008243_cds_0_0_chr9_108080479_f	chr9	108080501	108080523
TTCACTCTTGTTGGCATACC	Olfr651	NM_146813_cds_0_0_chr7_104552921_f	chr7	104552954	104552976
ACGGCTGCACATTGCTTCGC	Prss56	NM_027084_cds_3_0_chr1_87184753_f	chr1	87184920	87184942
TACTATTCCATCCATCAGAT	Atg4b	NM_174874_cds_4_0_chr1_93775133_f	chr1	93775213	93775235
TCCTCTCAGGAAGTACATGC	Ext1	NM_010162_cds_10_0_chr15_53344402_r	chr15	53344571	53344593
ATGCTTTGATTTCTTGGTTC	Dusp19	NM_024438_cds_0_0_chr2_80617384_f	chr2	80617392	80617414
ACCATGCCCACCCTACTCGT	Olfr1346	NM_146916_cds_0_0_chr7_6474112_f	chr7	6474355	6474377
TCCAACATGGCGATGGTCTA	Yif1b	NM_001110201_cds_1_0_chr7_29244070_f;NM_029887_cds_1_0_chr7_29244070_f	chr7	29244237	29244259
TCACTCAGAGGCCTAGGCAA	miRNA_mmu-mir-211	miRNA_mmu-mir-211	chr7	71350730	71350752
CAACCTGGTGCTCTTCCGTA	Prph	NM_001163588_cds_1_0_chr15_99056104_f;NM_001163589_cds_1_0_chr15_99056104_f;NM_013639_cds_1_0_chr15_99056104_f	chr15	99056143	99056165
ATTAGTACTGAGCAAACTAT	Il1a	NM_010554_utr3_0_0_chr2_129299610_r	chr2	129300478	129300500
TTGAGAGCCAGGAAGTCGTA	Ica1l	NM_027407_cds_4_0_chr1_60007808_r	chr1	60007809	60007831
TCATGGCCTTTCCAATTGCA	Mss51	NM_029104_cds_4_0_chr14_20487025_r	chr14	20487044	20487066
CCAAGGCCCGGTAATCCATC	Psme2	NM_001029855_cds_1_0_chr14_55587654_r;NM_011190_cds_1_0_chr14_55587654_r	chr14	55587722	55587744
TCAGAGTTTGTGTTCGAAAA	Kif24	NM_024241_cds_10_0_chr4_41423452_r	chr4	41423572	41423594
GGGCTGGCCAACGCCTTCGA	Mmp28	NM_080453_cds_4_0_chr11_83447520_r;NM_172797_cds_4_0_chr11_83447520_r	chr11	83447525	83447547
CCGGGAGTGGCCAAGTCCTA	4930563D23Rik	NM_029252_cds_0_0_chr16_92320643_r	chr16	92320902	92320924
ATCTCTGCATAGATGACTGT	Gla	NM_013463_cds_5_0_chrX_134596275_r	chrX	134596359	134596381
TGGCACTGGATATTTGGAAC	Vmn1r77	NM_001166731_cds_0_0_chr7_12041299_f	chr7	12042077	12042099
ATCCTGTTGGGTCCACAATA	Olfr1337	NM_146309_cds_0_0_chr4_118781636_r	chr4	118782054	118782076
ATGTTCATGGACTTATCGGA	Spock3	NM_001252620_cds_6_0_chr8_63245099_f;NM_001252621_cds_5_0_chr8_63245099_f;NM_023689_cds_6_0_chr8_63245099_f	chr8	63245171	63245193
TGCTTCACTAAGATGTTTGG	Fam208b	NM_134063_cds_10_0_chr13_3589941_r	chr13	3590513	3590535
AGATGATGGAGTTGGAAAGG	Ccdc114	NM_001033243_cds_0_0_chr7_45928562_f	chr7	45928560	45928582
CCGATCTCTTCCATTATGGT	random	random_seq_37267	0	22	-1
ACTGACATTATGAGATAGTA	Prl6a1	NM_011166_cds_1_0_chr13_27315279_f	chr13	27315405	27315427
GAATCTATTCTGCACAGAGT	Nxf7	NM_130888_cds_15_0_chrX_135588182_r	chrX	135588209	135588231
CAGTGGGCGGGCAACAACCT	Arhgap39	NM_001168288_cds_9_0_chr15_76751528_r;NM_198420_cds_8_0_chr15_76751528_r	chr15	76751553	76751575
GGGTGAAGCCGAGCTGTCCG	Ccsap	NM_028536_cds_2_0_chr8_123859095_r	chr8	123859219	123859241
CGCAGTGACCCGCAACTAGA	Tal1	NM_001287388_cds_2_0_chr4_115063131_f;NM_011527_cds_2_0_chr4_115063131_f	chr4	115063161	115063183
TGGGGGTGGAAAAGTGCATA	Itga2	NM_008396_utr3_0_0_chr13_114835912_r	chr13	114836164	114836186
CTGCGACTGCCGTTTGGGAG	Lmo3	NM_207222_cds_2_0_chr6_138416415_r	chr6	138416473	138416495
ACTCCAAGAGGATTATGACA	Serpinb9	NM_009256_cds_6_0_chr13_33015447_f	chr13	33015542	33015564
CCTTTACTTTATCGCCCCCA	Sept11	NM_001009818_cds_3_0_chr5_93154870_f	chr5	93154981	93155003
GCTGCTGGACGGCTTGACTT	Kars	NM_053092_cds_11_0_chr8_112003275_r	chr8	112003404	112003426
GTTACTGGAGTTTGTTACTG	Mfn1	NM_024200_cds_1_0_chr3_32531905_f	chr3	32531976	32531998
ATTATTGAGACAGTTGCAGA	Atg3	NM_026402_cds_10_0_chr16_45186166_f	chr16	45186188	45186210
ACTTGAAGGTATATGGAAGG	Gypa	NM_010369_cds_1_0_chr8_80496303_f	chr8	80496318	80496340
TTCCCCTCCATCGTTACTGA	Psg29	NM_054064_cds_2_0_chr7_17208488_f	chr7	17208544	17208566
TCAGGCCTGCGTCCCCCATA	Rnh1	NM_001172100_cds_6_0_chr7_141164008_r;NM_001172101_cds_6_0_chr7_141164008_r;NM_145135_cds_6_0_chr7_141164008_r	chr7	141164060	141164082
CTCCTGGTTCTCCCCCAATG	Ncam1	NM_001081445_cds_15_0_chr9_49568331_r;NM_001113204_cds_16_0_chr9_49568331_r;NM_010875_cds_13_0_chr9_49568331_r	chr9	49568499	49568521
GGGCTGCTGCTATGTGGTCT	Pcyox1	NM_025823_cds_5_0_chr6_86396973_r	chr6	86397017	86397039
ACCCGCTTGTTCATAACCAC	Olfr982	NM_146854_cds_0_0_chr9_40074297_f	chr9	40074708	40074730
TGGGCCAAGTGGTTGTCTAT	1700026D08Rik	NM_029335_cds_3_0_chr7_83791632_r	chr7	83791677	83791699
GCCAGCCCTGAGTGATGATC	Smap1	NM_028534_cds_3_0_chr1_23853423_r	chr1	23853482	23853504
AGAGAGGCTTCGTGAAGGCG	Bhmt2	NM_022884_cds_6_0_chr13_93671413_r	chr13	93671453	93671475
CTCCAGTACTCTTATATCCA	Zrsr2	NM_009453_cds_4_0_chrX_163949260_r	chrX	163949319	163949341
TCCACTCCATATCAATCAGC	Commd7	NM_001195390_cds_3_0_chr2_153622044_r;NM_133850_cds_3_0_chr2_153622044_r	chr2	153622053	153622075
AGGTAAAGCCAGGACGCGTT	Fat4	NM_183221_cds_0_0_chr3_38886960_f	chr3	38887151	38887173
ACGGATGAGAGTGAGATCGA	Pdgfra	NM_001083316_cds_2_0_chr5_75163535_f;NM_011058_cds_2_0_chr5_75163535_f	chr5	75163804	75163826
GAGCCACAGAATTATCAAGA	Zfp60	NM_009560_cds_4_0_chr7_27748168_f;NM_029531_cds_4_0_chr7_27748168_f	chr7	27748320	27748342
CTTAGCTGGAGAGAGTTGTA	Akna	NM_001045514_cds_19_0_chr4_63394586_r	chr4	63395482	63395504
ACGACGACCTACCCCATTAT	Meis1	NM_001193271_cds_11_0_chr11_19016133_r;NM_010789_cds_10_0_chr11_19016133_r	chr11	19016336	19016358
GTGGGCCAGGTCGGGATTGG	Ntng2	NM_133500_cds_5_0_chr2_29227578_r;NM_133501_cds_7_0_chr2_29227578_r	chr2	29228165	29228187
TTTCCATTCTTCCTATGGCG	Astl	NM_172539_cds_4_0_chr2_127345941_f	chr2	127346037	127346059
CTTGGAGGATACTTCAAACG	Lmx1a	NM_033652_cds_3_0_chr1_167830546_f	chr1	167830684	167830706
AACGTAGGTAGCGTTGCCAT	Rai2	NM_001103367_cds_1_0_chrX_161777553_f;NM_198409_cds_1_0_chrX_161777553_f	chrX	161777869	161777891
CATATGAACTTGATCCATCA	S100pbp	NM_029036_cds_1_0_chr4_129155425_r	chr4	129155466	129155488
ATGAGCTCTTTATCCTAATC	Mif4gd	NM_001243584_cds_0_0_chr11_115608386_r;NM_001243586_cds_0_0_chr11_115608386_r;NM_001243587_cds_0_0_chr11_115608386_r;NM_027162_cds_0_0_chr11_115608386_r	chr11	115608521	115608543
CTCATGCAGGCCTCGTGTAG	Asb13	NM_178283_cds_2_0_chr13_3643475_f	chr13	3643601	3643623
CCGCGGTAGAAGATTTAGCC	Cul4b	NM_001110142_cds_19_0_chrX_38563663_r;NM_028288_cds_19_0_chrX_38563663_r	chrX	38563726	38563748
TCACCTGATGCTATCAGAGA	Sdr9c7	NM_027301_cds_1_0_chr10_127902156_f	chr10	127902396	127902418
TGCACGGTCTGTCAAATCAT	miRNA_mmu-mir-215	miRNA_mmu-mir-215	chr1	187137493	187137515
CAGTTGACGTTACTAAACCT	Lrrc69	NM_028499_cds_6_0_chr4_14774957_r	chr4	14775064	14775086
GGACCTGGCTCGGGAGTACC	Dhx16	NM_026987_cds_4_0_chr17_35882442_f	chr17	35882606	35882628
AGTCCTCAGAAGTCATTAAC	Glyat	NM_145935_cds_3_0_chr19_12648003_f	chr19	12648085	12648107
CCCTCCGGGACTTAAGCGAA	Slc6a5	NM_001146013_cds_1_0_chr7_49911701_f;NM_148931_cds_0_0_chr7_49911722_f	chr7	49911981	49912003
CCATGAAGACCCTACAGAAA	Slc4a11	NM_001081162_cds_13_0_chr2_130690833_r	chr2	130690929	130690951
CCAACGGGGCACCTAGCCTG	Cand2	NM_025958_cds_4_0_chr6_115785106_f	chr6	115785100	115785122
TCCTTGAAAACTATCAGCCC	Snx14	NM_172926_cds_24_0_chr9_88420251_r	chr9	88420296	88420318
GGACAAAATGAGGGTCAATC	Glra4	NM_010297_cds_4_0_chrX_136774326_r	chrX	136774390	136774412
TCGCAGAAAAAGTGTCCGAT	Gpr18	NM_182806_cds_0_0_chr14_121911616_r	chr14	121911660	121911682
AGTTGTACACGTACTTTCGG	Apob	NM_009693_cds_2_0_chr12_7979253_f	chr12	7979275	7979297
ATGTTTAACTCGGTCAACCT	Hoxc11	NM_001024842_cds_0_0_chr15_102954526_f	chr15	102954526	102954548
TGCTGCCGTTTATCCCAAGA	Kdelr3	NM_134090_utr3_4_0_chr15_79527113_f	chr15	79527229	79527251
TTGAAGTTCATCGGGCAATA	Morc1	NM_010816_cds_4_0_chr16_48449302_f	chr16	48449355	48449377
ACAACAAAGATCCCAAAGGG	Dsg3	NM_030596_cds_3_0_chr18_20521457_f	chr18	20521523	20521545
AGGTGCCTTCCCATATGATG	Glt6d1	NM_001039095_cds_1_0_chr2_25795144_r	chr2	25795220	25795242
CGATTGGTGTCCATGTCGAC	Erbb2	NM_001003817_cds_3_0_chr11_98422055_f	chr11	98422156	98422178
TTTATTGAATTGGATTGGCG	Prss51	NM_001193631_cds_2_0_chr14_64095910_f	chr14	64096062	64096084
AGTGTCATGAGAAAGATCGT	Rbm12b1	NM_028226_cds_2_0_chr4_12144030_f	chr4	12145825	12145847
CTCTCCTGGAATCTCCAGAC	Ankrd33	NM_144790_cds_3_0_chr15_101119000_f	chr15	101119632	101119654
GGTTTCCGTTGTCAAACATG	Braf	NM_139294_cds_15_0_chr6_39662004_r	chr6	39662070	39662092
GCAGGCAGAGTTTGGACGCC	Ahcyl1	NM_145542_cds_14_0_chr3_107675011_r	chr3	107675032	107675054
GTTCTCGCTGCTTGGCGGAT	Gjd2	NM_010290_cds_0_0_chr2_114011029_r	chr2	114011676	114011698
ATGTTGCTGTTGGCCGCTGC	Kdsr	NM_027534_cds_9_0_chr1_106759544_r	chr1	106759629	106759651
GTCTCTGGCACACAGAGCGA	Tmem72	NM_178768_cds_1_0_chr6_116696807_r	chr6	116696912	116696934
TAAAACGATTATAGAGGAGC	Nrbf2	NM_001036293_cds_0_0_chr10_67267459_r	chr10	67267809	67267831
CTGCACCTCCGGGCCCACCT	Klhl42	NM_001081237_cds_0_0_chr6_147091532_f	chr6	147091662	147091684
ACAACCAGCGCGATAACCAC	Emcn	NM_001163522_cds_7_0_chr3_137418996_f;NM_016885_cds_6_0_chr3_137418996_f	chr3	137419007	137419029
CGGAAGTCATAGCAGCGTAC	Crlf2	NM_001164735_cds_3_0_chr5_109556019_r;NM_016715_cds_3_0_chr5_109556019_r	chr5	109556114	109556136
GGATCAAAGCTCTCAACGAA	Plekho2	NM_153119_cds_2_0_chr9_65559420_r	chr9	65559453	65559475
GGGCAGTTCAGAATAGGTGG	Plscr2	NM_001195084_cds_2_0_chr9_92287572_f;NM_008880_cds_2_0_chr9_92287572_f	chr9	92287757	92287779
CTCTTTCTTACCTTAGTAGG	Cd19	NM_009844_cds_14_0_chr7_126414749_r	chr7	126414784	126414806
GCGATGGAACTGTACGAGAC	Mdp1	NM_023397_cds_3_0_chr14_55659988_r	chr14	55660077	55660099
ACACACTTCATACCGGTTCA	Rgr	NM_021340_cds_2_0_chr14_37042573_r	chr14	37042605	37042627
CAATTTCCCCATTCCCGTGT	Psmd11	NM_178616_utr3_13_0_chr11_80471710_f	chr11	80471884	80471906
AAGGAGAGAAAGGCCCCAAT	Col9a3	NM_009936_cds_18_0_chr2_180609481_f	chr2	180609506	180609528
GGGAGGCGTTCGGGATGATC	Slc25a46	NM_026165_cds_7_0_chr18_31609529_r	chr18	31609745	31609767
CCATACAGCACATGCGACAA	Carkd	NM_001190357_cds_1_0_chr8_11502622_f;NM_026995_cds_1_0_chr8_11502622_f	chr8	11502644	11502666
ACACAGTTGGATGCACTCAC	Lypd2	NM_026671_cds_1_0_chr15_74732967_r	chr15	74733032	74733054
CTTCTCCTACCCGTCCAAGC	Zfp575	NM_001033205_cds_0_0_chr7_24585495_r	chr7	24585914	24585936
TGACACACTATCCCCAGTCA	Golga3	NM_008146_cds_4_0_chr5_110187341_f	chr5	110187714	110187736
CACCGTAGGTCAGACCAGTC	Sun2	NM_001205345_cds_11_0_chr15_79735846_r;NM_001205346_cds_11_0_chr15_79735846_r;NM_194342_cds_11_0_chr15_79735846_r	chr15	79735843	79735865
CTCGCAGCTCCATACCTTGC	Fam117b	NM_001037725_cds_1_0_chr1_59949053_f	chr1	59949121	59949143
CCTGGCGCCAGACAATCCAA	Lox	NM_001286181_cds_6_0_chr18_52528717_r;NM_001286182_cds_6_0_chr18_52528717_r;NM_010728_cds_6_0_chr18_52528717_r	chr18	52529204	52529226
CACCAAGGAAGATGAATACG	Smcr8	NM_001085440_cds_0_0_chr11_60778028_f;NM_175491_cds_0_0_chr11_60778028_f	chr11	60778057	60778079
AATCATGCTTTCGAATCAGA	Abcb11	NM_021022_cds_26_0_chr2_69329270_r	chr2	69329275	69329297
AAGTTCAAGTGCCCGTCGAG	Fgfr1	NM_001079908_cds_4_0_chr8_25558071_f;NM_001079909_cds_3_0_chr8_25558071_f;NM_010206_cds_4_0_chr8_25558071_f	chr8	25558145	25558167
CTTGTTCTGTGTGAGGGATC	Trim60	NM_153097_cds_0_0_chr8_65000195_r	chr8	65001262	65001284
CGGCTGTGTTTCGAACTTAT	Fbxl4	NM_172988_cds_2_0_chr4_22376566_f	chr4	22376846	22376868
TTTCTTCCAGATATCCTCAC	Myc	NM_001177352_cds_1_0_chr15_61987522_f;NM_001177353_cds_1_0_chr15_61987510_f;NM_001177354_cds_1_0_chr15_61987522_f;NM_010849_cds_1_0_chr15_61987507_f	chr15	61987655	61987677
TGCGGAAGTTCACGTTCAAC	Stx7	NM_016797_cds_8_0_chr10_24184987_f	chr10	24185012	24185034
AGAAGGCCACCATCAAAGAT	E330021D16Rik	NM_001201390_cds_0_0_chr6_136400715_r	chr6	136401423	136401445
GTGACCAAGAGACACGCCTG	Uap1l1	NM_001033293_cds_8_0_chr2_25365327_r	chr2	25365340	25365362
TAGGACTTTGGCGTGGATAT	random	random_seq_98977	0	22	-1
ACCTTTAAGGTATCGCTGAA	Gpr171	NM_173398_utr3_0_0_chr3_59096448_r	chr3	59097014	59097036
CCACGTAGAACGCGCCACAG	Mcm2	NM_008564_cds_12_0_chr6_88892945_r	chr6	88893140	88893162
ATCCCGCCATATTGCAAGAT	Scyl3	NM_001286002_cds_1_0_chr1_163933529_f;NM_028776_cds_1_0_chr1_163933529_f	chr1	163933608	163933630
CCCTGGCACGGTTCGTAGAC	Arhgef15	NM_177566_cds_14_0_chr11_68954418_r	chr11	68954568	68954590
TCCACCAAAACTATATTGTT	Clec4e	NM_019948_cds_0_0_chr6_123283540_r	chr6	123283655	123283677
TGAAAATGCTAAGCTTCTGT	Tspan8	NM_001168679_cds_5_0_chr10_115835276_f;NM_001168680_cds_5_0_chr10_115835276_f;NM_146010_cds_4_0_chr10_115835276_f	chr10	115835305	115835327
GGGTTGTGACGGCTCACATT	Thap3	NM_175152_utr3_0_0_chr4_151982638_r	chr4	151982820	151982842
TCTGCGAAGGAAGGGTTGAT	Treml4	NM_001033922_cds_2_0_chr17_48269386_f;NM_001163795_cds_2_0_chr17_48269386_f;NM_001163796_cds_2_0_chr17_48269386_f;NM_172623_cds_2_0_chr17_48269386_f	chr17	48269387	48269409
AAGAAAAGTAGGGGCTTGCT	miRNA_mmu-mir-688	miRNA_mmu-mir-688	chr15	102502235	102502257
GGCAAGCCGGACTAAGGACC	Shank2	NM_001081370_cds_1_0_chr7_144286642_f	chr7	144286729	144286751
TGGCCGGTAGATGACGCTCG	Rab3ip	NM_001003950_cds_8_0_chr10_116939201_r	chr10	116939323	116939345
GAAGGAGGAAAACGGCACTT	Sec13	NM_024206_cds_5_0_chr6_113735057_r	chr6	113735093	113735115
CCAGTTCCCTCAGTCGATGC	Rhox5	NM_008818_cds_2_0_chrX_37805106_f	chrX	37805401	37805423
CTTGTATGACTACTTCTGGT	Cers2	NM_029789_cds_1_0_chr3_95320063_f	chr3	95320074	95320096
CAGCAGGCCAGGAGCGCTAC	Rab3d	NM_031874_cds_2_0_chr9_21914863_r	chr9	21914955	21914977
GCCCAACAGTAAAGGCGATT	Slc22a2	NM_013667_cds_3_0_chr17_12605926_f	chr17	12605975	12605997
TTAGTTGTGCCACCACAACT	Txlng	NM_178935_cds_8_0_chrX_162811292_r	chrX	162811471	162811493
CATTGAGGACCGCGTTCAAG	Cyp2c37	NM_010001_cds_2_0_chr19_39994051_f	chr19	39994139	39994161
GTGTGGTGGCTAAATCGTCC	Nab1	NM_008667_utr3_0_0_chr1_52455849_r	chr1	52456590	52456612
ACAGGGAGATTGAGTGGAGC	Bpifb9b	NM_001025574_cds_1_0_chr2_154309361_f	chr2	154309463	154309485
TGACCACACAGAGATTGACA	Chrnb4	NM_148944_cds_1_0_chr9_55034642_r	chr9	55035442	55035464
TCAAACATCAGAGTTGCATT	Fkbp7	NM_010222_cds_1_0_chr2_76665677_r	chr2	76665771	76665793
TTTCCAGACTCAGTTATGTT	Cd80	NM_009855_cds_2_0_chr16_38479064_f	chr16	38479078	38479100
GGTGAGCGAGGAATTCGGTC	Sall2	NM_001244916_cds_0_0_chr14_52312722_r;NM_015772_cds_0_0_chr14_52312722_r	chr14	52315580	52315602
ATTCGAACTTATTGCCCAGG	Cnpy1	NM_175651_cds_0_0_chr5_28207012_r	chr5	28207326	28207348
AAACATGCACCCCACCATGA	Kcnj5	NM_010605_cds_1_0_chr9_32322081_r	chr9	32322457	32322479
TGGACCATCTTGACCGAGGA	Pou3f3	NM_008900_cds_0_0_chr1_42697146_f	chr1	42697341	42697363
GCTGCTCTCCCTGGTAACGA	Rapgef4	NM_001204165_cds_3_0_chr2_72045102_f;NM_001204167_cds_3_0_chr2_72045102_f;NM_019688_cds_3_0_chr2_72045102_f	chr2	72045181	72045203
GTTCATAGACGCCCTTTATG	Trap1a	NM_011635_cds_0_0_chrX_139333954_f	chrX	139334118	139334140
TGAAATGTCAGATATGGGTA	Cdh18	NM_001081299_cds_2_0_chr15_23226683_f	chr15	23226961	23226983
GGCCTTTGGGATTACTTTGG	Resp18	NM_009049_cds_1_0_chr1_75273957_r	chr1	75273987	75274009
TGAAGTACTATCTGACAGTA	Dnajb2	NM_001159883_cds_2_0_chr1_75237455_f;NM_001159884_cds_2_0_chr1_75237455_f;NM_001159885_cds_1_0_chr1_75237455_f;NM_020266_cds_2_0_chr1_75237455_f;NM_178055_cds_2_0_chr1_75237455_f	chr1	75237548	75237570
AGCAAGTGTTGACGCTAACC	miRNA_mmu-mir-505	miRNA_mmu-mir-505	chrX	57647624	57647646
CAGCTATGCCTCCGTTGATA	Ptgfr	NM_008966_cds_1_0_chr3_151835072_r	chr3	151835605	151835627
GTTCCAGGAATCGTGAGGAA	Aim1l	NM_001162970_cds_1_0_chr4_134072458_f	chr4	134072945	134072967
GAAGCTCCTCGAAGCTGTGC	Nod2	NM_145857_cds_1_0_chr8_88652873_f	chr8	88653094	88653116
GCTATGGTAATATCACTGTG	Dsg1c	NM_181680_cds_14_0_chr18_20283054_f	chr18	20283445	20283467
CAGAGGATGACGCTGGCTGT	Galnt15	NM_030166_cds_1_0_chr14_32040356_f	chr14	32040387	32040409
TTTCTCCTGTTTGACAGAAC	Myl1	NM_001113387_cds_4_0_chr1_66930186_r;NM_021285_cds_4_0_chr1_66930186_r	chr1	66930293	66930315
GATCCAGGGGACCCCACAAA	Xpc	NM_009531_cds_14_0_chr6_91510457_r	chr6	91510550	91510572
AGAGGGTTTGGAACGGCATC	Sftpb	NM_001282071_cds_4_0_chr6_72306811_f	chr6	72306886	72306908
GAGCCGCAGACGAGGCACAC	Sema3g	NM_001025379_cds_0_0_chr14_31217911_f	chr14	31217993	31218015
GGCCTGGGCAGACTGCTCAA	Ccdc63	NM_001289809_cds_6_0_chr5_122122726_r;NM_001289811_cds_6_0_chr5_122122726_r;NM_183307_cds_6_0_chr5_122122726_r	chr5	122122737	122122759
GCCTCTCCCTCGCAGTACAT	Napepld	NM_178728_cds_2_0_chr5_21675455_r	chr5	21675914	21675936
GGACACTTCTTATCTGTCAC	Mcm9	NM_027830_cds_10_0_chr10_53622756_r	chr10	53622994	53623016
TAAACCTGAGAGGATACAAC	Pcdha7	NM_009957_cds_0_0_chr18_36973924_f	chr18	36973928	36973950
GGCCGCTGCACTTCGAACGC	Tmem134	NM_001078649_cds_1_0_chr19_4126042_f;NM_025889_cds_1_0_chr19_4126042_f	chr19	4126127	4126149
AATTTGCCCTACATAGGACT	Olfr1090	NM_146847_cds_0_0_chr2_86753795_r	chr2	86753822	86753844
GCTCATCTATCTGCTAGAAC	Vps33b	NM_178070_cds_0_0_chr7_80269984_f	chr7	80270058	80270080
AAGAACAGCAGTTAGTAATA	Gfpt1	NM_013528_utr3_18_0_chr6_87088159_f	chr6	87091068	87091090
TCATGTGAAATACATATGAC	miRNA_mmu-mir-871	miRNA_mmu-mir-871	chrX	64063631	64063653
CACAAACCCAATTCTAAAGA	Appl1	NM_145221_utr3_0_0_chr14_26918988_r	chr14	26919118	26919140
TTCTGTGCCAGGGGAGCAAC	Aknad1	NM_177859_cds_1_0_chr3_108751672_f	chr3	108752222	108752244
TATGGTTTCTGAGGTCAATA	Gabrb2	NM_008070_cds_3_0_chr11_42422581_f	chr11	42422627	42422649
CTGCGGGTGGAATCCGAGCT	Pxmp2	NM_008993_cds_4_0_chr5_110285884_r	chr5	110285962	110285984
GATGCTGGATTAAGGGCCAT	Mill2	NM_153760_cds_1_0_chr7_18855940_f;NM_153761_cds_2_0_chr7_18855940_f	chr7	18856078	18856100
CTCGCCTTCTCTTATACAAA	Cd84	NM_001289470_cds_4_0_chr1_171873305_f;NM_013489_cds_4_0_chr1_171873305_f	chr1	171873399	171873421
ATGGACCACTGTTCATTGAC	Gm1123	NM_001080776_cds_2_0_chr9_99010961_r	chr9	99011003	99011025
CAGTAGCCTAGTTTGAGTCG	Pcnxl4	NM_026327_cds_1_0_chr12_72541420_f	chr12	72541510	72541532
GGGCTCGGGGAGCAGAGATC	Xkr5	NM_176951_cds_0_0_chr8_18933494_r	chr8	18934341	18934363
TATATTACAGAGGTTAAGAC	Ambra1	NM_001080754_cds_3_0_chr2_91767690_f;NM_172669_cds_3_0_chr2_91767690_f	chr2	91767727	91767749
CAGATGTGGTGATGCGCGAG	Dmbx1	NM_001025567_cds_2_0_chr4_115920533_r;NM_130865_cds_2_0_chr4_115920533_r	chr4	115920572	115920594
AGTCCTGATCCTCTTTACCG	Srbd1	NM_030133_cds_17_0_chr17_86136164_r	chr17	86136254	86136276
TAACGTGGGCAGCCGTGAGA	Ap2a1	NM_001077264_cds_19_0_chr7_44915841_r;NM_007458_cds_20_0_chr7_44915841_r	chr7	44915884	44915906
CAAGTCCTGAGTTATCCTTG	Ptprk	NM_008983_cds_3_0_chr10_28334476_f	chr10	28334536	28334558
GATTGGGGCTTACAGAGTTA	Pde7b	NM_013875_utr3_0_0_chr10_20398004_r	chr10	20398516	20398538
AACCTGGCGGATCCCTATCG	Junb	NM_008416_cds_0_0_chr8_84977395_r	chr8	84978284	84978306
GTGGAGTTCTTCTCTAGCGA	Chsy1	NM_001081163_cds_1_0_chr7_66125242_f	chr7	66125270	66125292
GCAGCAGTGCCCGGTCGAGG	Mdfic	NM_175088_cds_1_0_chr6_15721271_f	chr6	15721312	15721334
CTTGTGGCTAAAGGTTCGTT	BC030499	NM_001287206_cds_2_0_chr11_78291755_f	chr11	78291764	78291786
CGTACCTCTCCCGCGCTATC	Klhl40	NM_028202_cds_0_0_chr9_121777776_f	chr9	121777971	121777993
CTGGAAAGCTGCTAAGCCCG	Itpr1	NM_010585_cds_4_0_chr6_108339507_f	chr6	108339559	108339581
CTGCCCAAGTAGAAGGTACA	Olfr697	NM_146599_cds_0_0_chr7_106740979_r	chr7	106741738	106741760
TCCTGGGCAAAACACTCGTT	Olfr586	NM_147111_cds_0_0_chr7_103121829_r	chr7	103122463	103122485
ACTGCCAGCCATAAGAGCTA	Nox3	NM_198958_cds_11_0_chr17_3695488_r	chr17	3695567	3695589
AGCCAGAGCAGAAGCATAAA	Pno1	NM_025443_utr3_0_0_chr11_17203200_r	chr11	17203826	17203848
AACTGTCAGAAGGATGCTAC	Mcph1	NM_173189_cds_7_0_chr8_18631516_f	chr8	18631731	18631753
GAAGGTATGTTAAATGGTGA	Omd	NM_012050_cds_3_0_chr13_49592056_f	chr13	49592099	49592121
AAACAAGACATGTGACGACG	4922502D21Rik	NM_199034_cds_2_0_chr6_129326656_r	chr6	129326799	129326821
CAGCCTAATTATTTCACCTG	Cep95	NM_001166685_cds_5_0_chr11_106801463_f;NM_177088_cds_5_0_chr11_106801463_f	chr11	106801519	106801541
CTACCTGAAAGCTCTCTATT	1700016D06Rik	NM_024271_cds_5_0_chr8_11678576_r	chr8	11678572	11678594
AATCCCTTTGGAAGTAATAG	Ubxn4	NM_026390_cds_3_0_chr1_128256119_f	chr1	128256165	128256187
TTGGCAAAATGGTTGGCAAA	Pp2d1	NM_173449_cds_1_0_chr17_53514941_r	chr17	53515914	53515936
CCAATATATGACCTTTCGGA	Ric3	NM_001038624_cds_0_0_chr7_109038444_r	chr7	109038841	109038863
GACTCCCAGTGGGTAGACTG	1600014C23Rik	NM_028164_cds_1_0_chr17_45733586_r	chr17	45733645	45733667
TGACTGGAATATATAACACT	Dlc1	NM_015802_utr3_0_0_chr8_36567739_r	chr8	36570099	36570121
CAAAGCCAAGATGCCCCTTG	Akr1b7	NM_009731_cds_0_0_chr6_34412410_f	chr6	34412436	34412458
CCGCTGGCCCTGAGACGACT	Gdf7	NM_013527_cds_0_0_chr12_8297934_r	chr12	8298589	8298611
TGTAAACATGGCCTCGTACA	Aldh18a1	NM_019698_cds_13_0_chr19_40577578_r;NM_153554_cds_13_0_chr19_40577578_r	chr19	40577602	40577624
ACACTTTAACCATGCCGACG	Lhx2	NM_010710_cds_2_0_chr2_38354449_f	chr2	38354662	38354684
ATTCATGAGGTACAGCGCTT	Cyp2d10	NM_010005_cds_2_0_chr15_82403719_r	chr15	82403792	82403814
CACATTCCAAAGGGCAATAA	4930428D18Rik	NM_001033799_cds_2_0_chrX_76397139_f	chrX	76397455	76397477
TCAAATTGTCCTAATCTCAA	Glipr1l1	NM_027018_cds_2_0_chr10_112072240_f	chr10	112072279	112072301
TGTTCTCAATGCTCGGAAAT	Ccdc43	NM_025918_cds_0_0_chr11_102686309_r	chr11	102686446	102686468
TCCTGATCCTCAAATGTCTA	Pik3c3	NM_181414_cds_6_0_chr18_30293059_f	chr18	30293109	30293131
TGAAGGGACAGCATAGGCGT	Ube2n	NM_080560_utr3_3_0_chr10_95542313_f	chr10	95544823	95544845
ACATTCCACTAGGATTCGTG	Pik3ca	NM_008839_cds_0_0_chr3_32436206_f	chr3	32436255	32436277
CCCGGACGGTTCCAGGCCGT	Hoxc11	NM_001024842_cds_0_0_chr15_102954526_f	chr15	102954746	102954768
TAAAGCAGCACCCGCCAAAC	Nolc1	NM_001039351_cds_9_0_chr19_46082740_f;NM_001039352_cds_9_0_chr19_46082740_f;NM_001039353_cds_9_0_chr19_46082740_f;NM_053086_cds_9_0_chr19_46082740_f	chr19	46082987	46083009
TTCAGGAAAATACCTAAATG	Tubgcp2	NM_001286011_cds_8_0_chr7_140005270_r	chr7	140005433	140005455
CACCAACAGTATGCCCACCC	Vash1	NM_177354_cds_4_0_chr12_86688902_f	chr12	86688908	86688930
CCTTATACCAACTGCCAGGT	Bysl	NM_016859_utr3_0_0_chr17_47599331_r	chr17	47601302	47601324
GTGGATAAATTTGATAGTTG	random	random_seq_18502	0	22	-1
ATCCAAGTCTGATTGAAAGT	Znrd1	NM_023162_cds_3_0_chr17_36958149_r	chr17	36958240	36958262
GTGGCTGCTGGGTACTGCAT	Dzip1l	NM_028258_cds_1_0_chr9_99637422_f	chr9	99637419	99637441
TTTACAAGAGAGTGCGACCA	Recql5	NM_130454_cds_18_0_chr11_115932789_r	chr11	115932801	115932823
TGACTTCCAGAGAGGCAACG	Samd11	NM_001110516_cds_9_0_chr4_156254456_r	chr4	156254477	156254499
TCCCAGATGACGTCATGACT	Ak3	NM_021299_cds_3_0_chr19_29037872_r	chr19	29037924	29037946
GCTGGTGAGAATGAACGGCT	Copb2	NM_015827_cds_3_0_chr9_98570583_f	chr9	98570683	98570705
CAACAGATCATCCCAAATAG	Sp1	NM_013672_cds_2_0_chr15_102408216_f	chr15	102408678	102408700
TGTCCTACCAATGGCCACAT	Olfr1336	NM_146915_cds_0_0_chr7_6460511_f	chr7	6461172	6461194
TACAGCAACTTGCCAATCCA	Sat1	NM_009121_cds_2_0_chrX_155214033_r	chrX	155214068	155214090
CTGGGCCATAGAACTCTGAC	Ddit3	NM_001290183_cds_2_0_chr10_127295723_f;NM_007837_cds_3_0_chr10_127295723_f	chr10	127295835	127295857
GGCAAGTAGGTGAGACTTCA	Anapc10	NM_026904_utr3_4_0_chr8_79775163_f	chr8	79776514	79776536
TCCAGTGGCAGTACTATAAG	Lrit1	NM_146245_utr3_3_0_chr14_37062592_f	chr14	37063260	37063282
CTCGCGCTCCGGCTCATGAT	Fnbp4	NM_018828_cds_0_0_chr2_90745457_f	chr2	90745580	90745602
AGGGTAATGGAAGCCAAAAT	Dach2	NM_001289732_cds_5_0_chrX_113639894_f;NM_001289733_cds_4_0_chrX_113639894_f;NM_001289734_cds_5_0_chrX_113639911_f	chrX	113639966	113639988
CACCCCACCAACCTGGAACG	Col26a1	NM_024474_cds_8_0_chr5_136757632_r	chr5	136757701	136757723
CAGTATCGGTCCTGACGTTT	Cmtm4	NM_153582_utr3_0_0_chr8_104348193_r	chr8	104349537	104349559
ACGTGATCGGGCAGATCATA	B9d2	NM_172148_cds_0_0_chr7_25681387_f	chr7	25681400	25681422
ACTGGGTCAGGCACTCGGCG	P3h3	NM_013534_cds_14_0_chr6_124857196_r	chr6	124857312	124857334
CACGCCGCTGCTCGACAGGT	Ripk2	NM_138952_cds_10_0_chr4_16163224_r	chr4	16163219	16163241
TGCGTTCGCAGTGCTCACAT	Plag1	NM_019969_cds_0_0_chr4_3903690_r	chr4	3904613	3904635
TTTGTGGAGCAGAAATGCGA	Cfap36	NM_025740_cds_9_0_chr11_29247015_r	chr11	29247014	29247036
TGGACAGCGACTGATAAGGT	Lgi1	NM_020278_cds_6_0_chr19_38301161_f	chr19	38301180	38301202
ATGCTCCCCGCCAGGCCTAA	Slc33a1	NM_001272035_cds_6_0_chr3_63963416_r;NM_015728_cds_5_0_chr3_63963416_r	chr3	63963907	63963929
CTTCCTCTGCACAAGGAAGT	Hdac11	NM_144919_cds_3_0_chr6_91165561_f	chr6	91165613	91165635
TCCACTAGAAATACCTGGCC	Neurl2	NM_001082974_cds_1_0_chr2_164832699_r	chr2	164833235	164833257
CAGCTCGGGCTGCTGAGTAG	Agap2	NM_001033263_cds_0_0_chr10_127079622_f	chr10	127080048	127080070
CCACTCCTCCAGCACACCGT	Nsmce1	NM_026330_cds_6_0_chr7_125486338_r	chr7	125486381	125486403
TTCCTGGCCGATGCCGGCTA	Ints7	NM_178632_cds_0_0_chr1_191575858_f	chr1	191575882	191575904
AGCAGCATCAGGGTCCAAAC	Zan	NM_011741_cds_86_0_chr5_137476382_r	chr5	137476421	137476443
TTGCTTAGAGTCTTAACACC	1700010I14Rik	NM_025851_cds_1_0_chr17_8992046_f	chr17	8992075	8992097
GTGAAGAAACTGAGTTTCTG	Rmdn2	NM_201361_cds_3_0_chr17_79651699_f	chr17	79651703	79651725
CTCCCTTGGTGCTCACTACT	Cuedc2	NM_001164290_cds_0_0_chr19_46330688_r;NM_001164291_cds_0_0_chr19_46330688_r;NM_001164292_cds_0_0_chr19_46330688_r;NM_001164293_cds_0_0_chr19_46330688_r;NM_001164294_cds_0_0_chr19_46330688_r;NM_001164295_cds_0_0_chr19_46330688_r;NM_024192_cds_0_0_chr19_46330688_r	chr19	46330780	46330802
CCATGTTTCTGAACATGATC	Mc2r	NM_001271716_cds_0_0_chr18_68407330_r;NM_001271717_cds_0_0_chr18_68407330_r;NM_008560_cds_0_0_chr18_68407330_r	chr18	68407953	68407975
AAGGCCCTTATTAGCCCATA	Ces3a	NM_001164681_cds_7_0_chr8_105055579_f;NM_198672_cds_8_0_chr8_105055579_f	chr8	105055638	105055660
AGCGGCAGAAATCAGGGACT	Srsf11	NM_001093752_cds_6_0_chr3_158019312_r;NM_001093753_cds_6_0_chr3_158019312_r;NM_026989_cds_6_0_chr3_158019312_r	chr3	158019322	158019344
ATTTCCAAGCCACTGCGTCG	Mboat2	NM_001083341_cds_6_0_chr12_24948188_f;NM_026037_cds_7_0_chr12_24948188_f	chr12	24948285	24948307
TTTAGGAAACCCCGAAGCTT	Pkd1l3	NM_001039700_cds_0_0_chr8_109614517_f;NM_001286454_cds_0_0_chr8_109614517_f;NM_181544_cds_0_0_chr8_109614517_f	chr8	109614718	109614740
AAGCAGATACTGATGACTAT	Cdadc1	NM_001168535_cds_6_0_chr14_59586039_r;NM_001168536_cds_5_0_chr14_59586039_r;NM_001168537_cds_5_0_chr14_59586039_r;NM_001168538_cds_5_0_chr14_59586039_r;NM_027986_cds_5_0_chr14_59586039_r	chr14	59586263	59586285
ACCAGCACCCAAACACTGCT	miRNA_mmu-mir-200c	miRNA_mmu-mir-200c	chr6	124668351	124668373
CAGTCGGATAGCATGGATAC	Atpif1	NM_007512_cds_1_0_chr4_132533296_r	chr4	132533368	132533390
GGAGTGGGGCAAGGTAGTGA	2310050C09Rik	NM_025621_cds_0_0_chr3_92868532_r	chr3	92869292	92869314
CTCCACCACTGTCTCCGACA	Lrrc8a	NM_177725_cds_2_0_chr2_30255176_f	chr2	30255690	30255712
GCGGAGGAGGCGGCGCATAC	C2cd4b	NM_001081314_cds_1_0_chr9_67759724_f	chr9	67760211	67760233
CCATGTGACTTTCCGGAAGA	Stpg2	NM_198659_cds_3_0_chr3_139218189_f	chr3	139218240	139218262
CTATGACAACCTCTTTGCTA	Asna1	NM_019652_cds_5_0_chr8_85024178_r	chr8	85024177	85024199
ATCTGGGGCTTTGGTACACC	Siae	NM_011734_cds_1_0_chr9_37616800_f	chr9	37616871	37616893
TTGGGCTCTGCGAAAGATGA	Pold2	NM_008894_cds_6_0_chr11_5874315_r	chr11	5874390	5874412
TGTCAGGAAGTGACTCCTGT	Ccnt1	NM_009833_cds_6_0_chr15_98560197_r	chr15	98560208	98560230
GAAGGGCGTCCTCTAAAAAC	Sema6d	NM_172537_cds_2_0_chr2_124654147_f;NM_199238_cds_2_0_chr2_124654147_f;NM_199239_cds_2_0_chr2_124654147_f;NM_199240_cds_2_0_chr2_124654147_f;NM_199241_cds_2_0_chr2_124654147_f	chr2	124654161	124654183
TTGATAATTAGGAGAATCGA	Ccpg1os	NM_001198789_cds_0_0_chr9_72979855_r	chr9	72979867	72979889
GGAGCTGCTGCGGGAAAATC	Ccdc85b	NM_001243307_cds_0_0_chr19_5456985_r;NM_198616_cds_0_0_chr19_5456789_r	chr19	5456992	5457014
TGGCCCCAAAAGTGGACGTT	Dnajc25	NM_001033165_cds_1_0_chr4_59017670_f	chr4	59017758	59017780
GAGAAAGCTACTAAGAGGAA	Btla	NM_001037719_cds_0_0_chr16_45224353_f;NM_177584_cds_0_0_chr16_45224353_f	chr16	45224440	45224462
CATTGGCGCTTTCGAGTATG	4930544G11Rik	NM_001161773_cds_0_0_chr6_65952783_f	chr6	65953232	65953254
CCATCGCCAACTTCCCGGGT	Tsga10	NM_207228_cds_15_0_chr1_37841185_r	chr1	37841180	37841202
CTTATCTGGTGTATGACTGG	Gykl1	NM_010293_cds_0_0_chr18_52693722_f	chr18	52694265	52694287
TGGGCCGGAGCGTAGGCCCA	Plekhh3	NM_146030_cds_9_0_chr11_101167918_r	chr11	101167924	101167946
GGTGATAAAGCTTGCGTGCA	Olfr728	NM_001011809_cds_0_0_chr14_50139702_r	chr14	50140067	50140089
TGAGCAGAGGTCTCTGAGCT	Nlrp1a	NM_001004142_cds_11_0_chr11_71122591_r	chr11	71123289	71123311
ATGAATGGATATTCATTGCA	Twf1	NM_008971_cds_6_0_chr15_94586358_r	chr15	94586376	94586398
GGACAAGGATAGTAGTAAGC	Parp1	NM_007415_cds_4_0_chr1_180580533_f	chr1	180580599	180580621
CATTATTACCGATGATACTT	Acsm3	NM_016870_cds_5_0_chr7_119773688_f;NM_212441_cds_4_0_chr7_119773688_f;NM_212442_cds_4_0_chr7_119773688_f	chr7	119773767	119773789
GGGAGCTTCTTTCTAATAGT	Tmem45b	NM_144936_cds_4_0_chr9_31431321_r	chr9	31431452	31431474
TCATGAACACCCTCCTGAAT	Hmg20b	NM_001163165_cds_4_0_chr10_81347986_r;NM_001163166_cds_4_0_chr10_81347986_r;NM_010440_cds_4_0_chr10_81347986_r	chr10	81347992	81348014
CTACCCCACATGCAATGGTA	Ehf	NM_007914_cds_7_0_chr2_103283521_r	chr2	103283515	103283537
CCCGTTCGCGCCCGTCCTAT	Uqcrfs1	NM_025710_cds_1_0_chr13_30545034_r	chr13	30545199	30545221
AAGAGTGGACCGTCTTGAAA	Olfml3	NM_133859_cds_1_0_chr3_103736952_r	chr3	103737075	103737097
CCACTGTGGGCTAAATGGCA	Rapgef1	NM_054050_utr3_23_0_chr2_29738071_f	chr2	29739173	29739195
TAGATTGGAGAAACCGTGAT	Entpd7	NM_053103_utr3_12_0_chr19_43729936_f	chr19	43730706	43730728
CCTGAGCTCGGGGCTTACTG	Ubr4	NM_001160319_cds_4_0_chr4_139392020_f	chr4	139392044	139392066
AGAATCCACCCCATGTATAG	Olfm3	NM_001286750_cds_5_0_chr3_115122180_f;NM_153157_cds_5_0_chr3_115122180_f;NM_153458_cds_5_0_chr3_115122180_f	chr3	115122431	115122453
TGCCACGTCCTCACTGGTAA	Pip4k2a	NM_008845_cds_6_0_chr2_18889052_r	chr2	18889085	18889107
CGGCTTCGGTGGCTACGATA	Vat1	NM_012037_cds_5_0_chr11_101465708_r	chr11	101465911	101465933
CTCGATGGGGCTCAGGATGT	Nkx2-4	NM_023504_cds_1_0_chr2_147084895_r	chr2	147085283	147085305
GCACAGCGTCGAGTCCCCAT	miRNA_mmu-mir-702	miRNA_mmu-mir-702	chr5	137467338	137467360
AGGCCGTGATTATCACGCTG	Echdc3	NM_024208_cds_2_0_chr2_6206415_r	chr2	6206435	6206457
CCAGTGAAGAGGTTAATACA	Chaf1a	NM_013733_cds_1_0_chr17_56044062_f	chr17	56044091	56044113
GGGTTTCCACACGTGTGACT	Csmd1	NM_053171_cds_66_0_chr8_16710508_r	chr8	16710675	16710697
GTGGGTGTTGGCGATTTCAC	Bbx	NM_027444_cds_11_0_chr16_50266177_r	chr16	50266287	50266309
TGTTGGAGCCTAGGTCGTTG	Iffo1	NM_001039669_cds_0_0_chr6_125145257_f;NM_178787_cds_0_0_chr6_125145257_f	chr6	125145454	125145476
CCAAAGAGTTTGAGACGGAA	Ccdc65	NM_153518_cds_2_0_chr15_98717424_f	chr15	98717572	98717594
GATCCAGCCACTCACCATCG	Grin2c	NM_010350_cds_11_0_chr11_115260734_r	chr11	115260928	115260950
AAGTTGCCGTGAGCACTCAG	Avil	NM_009635_cds_2_0_chr10_127004697_f	chr10	127004718	127004740
CGCGCTGTGGGTGTACTGAG	Swsap1	NM_025870_cds_0_0_chr9_21955762_f	chr9	21955963	21955985
CTGTCTGCTGGCACACATAT	2410015M20Rik	NM_153152_cds_2_0_chr17_56608846_r	chr17	56608863	56608885
ACTTCAAAGGTACCATGATG	Med17	NM_144933_cds_8_0_chr9_15274449_r	chr9	15274552	15274574
GCTGGCTACACCAAGCTGGT	Lpl	NM_008509_cds_2_0_chr8_68892595_f	chr8	68892718	68892740
AGTAGATTATAGGGTTCAGC	Olfr522	NM_146952_cds_0_0_chr7_140162010_r	chr7	140162075	140162097
AAGTTCCACTTTAAGAACCT	Apobec3	NM_001160415_cds_1_0_chr15_79895411_f;NM_030255_cds_1_0_chr15_79895411_f	chr15	79895436	79895458
CCAATCTTGTACAGCGTTGA	Rab3c	NM_023852_cds_2_0_chr13_110180979_r	chr13	110180978	110181000
TACCAGGTAACAGTTTGTAG	Trhr	NM_013696_cds_1_0_chr15_44197086_f	chr15	44197258	44197280
TTCCAAGAAAAGATGACGGC	Cnr1	NM_007726_cds_1_0_chr4_33943614_f	chr4	33943785	33943807
ATGGGCTCCTGTCGGCCTGT	Crygn	NM_153076_cds_2_0_chr5_24756037_r	chr5	24756041	24756063
GCAGGAGGCGTCTCGCGTGC	Hcn3	NM_008227_cds_7_0_chr3_89159785_r	chr3	89159989	89160011
TGGCTGCCCTGGCCTTTCGT	Mxd4	NM_010753_cds_0_0_chr5_34176992_r	chr5	34176991	34177013
AGGATGACAACTGTGACACG	Drd1	NM_010076_cds_0_0_chr13_54052853_r	chr13	54053627	54053649
ATTCTCGTTTGGGAGGATAG	Pdgfra	NM_001083316_cds_2_0_chr5_75163535_f;NM_011058_cds_2_0_chr5_75163535_f	chr5	75163568	75163590
GAGTGTTCAGGGAGCGTATG	Prkce	NM_011104_cds_2_0_chr17_86474317_f	chr17	86474338	86474360
GCCGGAGGCTTCGTGGGTTT	Slc6a6	NM_009320_cds_2_0_chr6_91723293_f	chr6	91723455	91723477
CATGCAGGGGTCGATAGTAC	Dennd3	NM_001081066_cds_2_0_chr15_73523439_f	chr15	73523533	73523555
CAAGCACAGGCTGAGTTACC	Lpcat2b	NM_027599_cds_1_0_chr5_107432807_f	chr5	107433331	107433353
GCTACCATCCTTGTAAGGCG	Grem2	NM_011825_cds_0_0_chr1_174836775_r	chr1	174837168	174837190
AAGAGACCCTGATAGATACT	Jmjd1c	NM_001242396_cds_6_0_chr10_67218954_f	chr10	67219212	67219234
CAGAAGTACTGCAAGTATGC	Vta1	NM_025418_cds_0_0_chr10_14655700_r	chr10	14655785	14655807
GGACGGAGAAATACGTTCAT	Map4k4	NM_001252200_cds_6_0_chr1_39983139_f;NM_001252201_cds_6_0_chr1_39983139_f;NM_001252202_cds_6_0_chr1_39983139_f;NM_008696_cds_6_0_chr1_39983139_f	chr1	39983177	39983199
CCTTTGAGCACCTTCAGGCG	Bbs1	NM_001033128_cds_13_0_chr19_4903702_r	chr19	4903916	4903938
CAGCGGGCGATGCCTGTAAC	2610528J11Rik	NM_025572_cds_2_0_chr4_118529479_f	chr4	118529638	118529660
CAACCATTGATCCAGTAACG	random	random_seq_122780	0	22	-1
CAAGTCCAGGAGATTGGAGC	Pnpla5	NM_029427_cds_8_0_chr15_84122355_r	chr15	84122559	84122581
TTGCAGCGAAACTCGGTGGT	Mllt1	NM_022328_cds_8_0_chr17_56905712_r	chr17	56905731	56905753
GCGGCTGGTGATATAACGCA	Col22a1	NM_027174_cds_61_0_chr15_72006622_r	chr15	72006899	72006921
AGACGGCGACTATCGGGACC	Rbm10	NM_001167775_cds_3_0_chrX_20637426_f;NM_145627_cds_3_0_chrX_20637426_f	chrX	20637518	20637540
CATGTCCCACACAAGTACAA	Dlgap2	NM_001145965_cds_4_0_chr8_14726929_f;NM_172910_cds_5_0_chr8_14726929_f	chr8	14727299	14727321
AGCGCCACATGCGACCCAAC	Trim27	NM_009054_cds_0_0_chr13_21180495_f	chr13	21180679	21180701
CGGGCGAGGTAACGGGTGCA	Ccdc34	NM_026613_cds_0_0_chr2_110017868_f	chr2	110017907	110017929
AGAATTCTGATGGTCCTAAA	Chst9	NM_199055_cds_0_0_chr18_15452263_r	chr18	15452888	15452910
ATCTCCTTAACATCTTGTCT	Cntn1	NM_001159647_cds_1_0_chr15_92216387_f;NM_001159648_cds_1_0_chr15_92216387_f;NM_007727_cds_1_0_chr15_92216387_f	chr15	92216423	92216445
TTCTCATGGGTACATGCCTA	Zfp174	NM_001081217_utr3_2_0_chr16_3854813_f	chr16	3857656	3857678
TCACAGGTCAGTTTAGGAGC	Npm1	NM_001252260_cds_8_0_chr11_33161106_r;NM_001252261_cds_7_0_chr11_33161106_r;NM_008722_cds_8_0_chr11_33161106_r	chr11	33161209	33161231
TATGGCTCCTCGGTCCATCA	Mrps6	NM_080456_cds_1_0_chr16_92099594_f	chr16	92099631	92099653
TGGAGTTCATCGCAAAGTAG	Eif2ak4	NM_001177806_cds_7_0_chr2_118421963_f;NM_013719_cds_8_0_chr2_118421963_f	chr2	118422022	118422044
TGCCCGCTGCCCCATAGCTT	Spem1	NM_028855_cds_0_0_chr11_69820904_r	chr11	69821458	69821480
CTACTGGTCTTGGTAAAAAG	Fgf20	NM_030610_cds_0_0_chr8_40279760_r	chr8	40279810	40279832
CGTGGGAATGACTGACCCTA	1700061G19Rik	NM_030141_cds_1_0_chr17_56876261_f	chr17	56876254	56876276
TGGAGATGGGGGCGTCCTAC	Srm	NM_009272_cds_2_0_chr4_148592482_f	chr4	148592499	148592521
GCGTGTGCTTACGCGCCATC	Gnb5	NM_010313_cds_5_0_chr9_75332809_f;NM_138719_cds_3_0_chr9_75332809_f	chr9	75332845	75332867
GAGAGGGACACGCTACTGCT	Tspear	NM_001287074_cds_2_0_chr10_77864644_f	chr10	77864677	77864699
AATCATTACCTCGCTAAATC	Nav2	NM_001111016_cds_2_0_chr7_49362098_f;NM_175272_cds_1_0_chr7_49362098_f	chr7	49362116	49362138
CTCATGTGCTTATACCTATG	Ndufb6	NM_001033305_cds_2_0_chr4_40277653_r	chr4	40277686	40277708
TCCAGGTAACTCTTGTGCCG	Cep19	NM_025892_cds_3_0_chr16_32106906_f	chr16	32106941	32106963
CTGTGATGATATGGATGCCG	Champ1	NM_181854_cds_1_0_chr8_13877844_f	chr8	13877963	13877985
TCAACCAAAGAGCAACCGAA	Tnfsf13	NM_001159505_cds_5_0_chr11_69685029_r;NM_023517_cds_5_0_chr11_69685029_r	chr11	69685187	69685209
TTACCTCGTATAAACAAACA	Dcp1b	NM_001033379_cds_1_0_chr6_119180065_f	chr6	119180087	119180109
CCAGGAAGCGAGCGAAACAG	Noc2l	NM_021303_cds_3_0_chr4_156237600_f	chr4	156237596	156237618
CAAGAATTAGGACTCACCGT	Ghitm	NM_001199122_cds_6_0_chr14_37133171_r;NM_078478_cds_6_0_chr14_37133171_r	chr14	37133232	37133254
TATTACCTGTTCCAACTCAT	Phka2	NM_001177878_cds_1_0_chrX_160523272_f;NM_001177879_cds_2_0_chrX_160523272_f;NM_172783_cds_1_0_chrX_160523272_f	chrX	160523414	160523436
CTCACCATTGTCTCGTCAAT	Tsta3	NM_031201_cds_7_0_chr15_75926967_r	chr15	75926962	75926984
CCCAAGTCCTGCGTATGGTG	Ncor2	NM_011424_utr3_0_0_chr5_125017153_r	chr5	125017320	125017342
AGACCCCACACTGTGGACAC	Fli1	NM_008026_cds_5_0_chr9_32461251_r	chr9	32461434	32461456
CCCCAGGGAGTAGATTCCCA	Enthd2	NM_183137_cds_5_0_chr11_120094114_r	chr11	120094132	120094154
TGGCCTTGGAGGTCACTTAC	Atp5f1	NM_009725_cds_1_0_chr3_105943687_r	chr3	105943831	105943853
TGCGCATTAGATTTAGTCTA	Rbl2	NM_001282001_cds_4_0_chr8_91083299_f;NM_011250_cds_4_0_chr8_91083299_f	chr8	91083352	91083374
GAAGCATCATACAAAGGATC	Ddx49	NM_001024922_cds_6_0_chr8_70296383_r	chr8	70296430	70296452
AGAAGCCGAGCAACTATGAA	Plin2	NM_007408_cds_2_0_chr4_86660088_r	chr4	86660208	86660230
TGGGCAGCACCCCATACCAT	Mrpl14	NM_026732_cds_2_0_chr17_45698048_f	chr17	45698113	45698135
GTACCTCATCAGACGGATAG	Mta3	NM_001171052_cds_1_0_chr17_83708399_f;NM_001171053_cds_1_0_chr17_83708399_f;NM_001171054_cds_1_0_chr17_83708399_f;NM_054082_cds_1_0_chr17_83708399_f	chr17	83708433	83708455
TGGTTTCTGTTACTCTAGGT	Gtf3c4	NM_172977_utr3_0_0_chr2_28822300_r	chr2	28824442	28824464
GCCAGTGTTTCGGGTGCTAA	Kif18a	NM_139303_cds_5_0_chr2_109294939_f	chr2	109295032	109295054
TTCCTTCAGTTCTGTAAACA	Spata18	NM_178387_cds_2_0_chr5_73657743_f	chr5	73657801	73657823
CCCGTGCTTAACGTCCAAGC	Ccdc71	NM_133744_cds_1_0_chr9_108462990_f	chr9	108463540	108463562
CGCGTTGCCATGTATCCGGC	Prss57	NM_001042710_cds_1_0_chr10_79784346_r	chr10	79784505	79784527
AACGCGGTACTTGTATAGGA	Hivep1	NM_007772_cds_3_0_chr13_42154380_f	chr13	42154850	42154872
TCTTCATCCTCCTTAATTAC	Dnal1	NM_028821_cds_7_0_chr12_84138354_f	chr12	84138359	84138381
GACACAGAGGATGCCGGCAT	Fgd5	NM_172731_cds_0_0_chr6_91987262_f	chr6	91987655	91987677
CCATGGCTTCTATGCGTTTG	Olfr5	NM_146914_cds_0_0_chr7_6480216_r	chr7	6480338	6480360
ACACATAGCGATGACGTACA	Pggt1b	NM_172627_cds_5_0_chr18_46259604_r	chr18	46259701	46259723
CTTCATCTCATTGCTCAGCG	Nfat5	NM_001286260_cds_0_0_chr8_107293826_f;NM_018823_cds_0_0_chr8_107293826_f	chr8	107293837	107293859
GTATAAAATTGACTTCGTCT	Phka1	NM_008832_cds_28_0_chrX_102625588_r;NM_173021_cds_27_0_chrX_102625588_r	chrX	102625629	102625651
CCAAAGTCCTCATTAAAAAC	Tcea3	NM_011542_cds_2_0_chr4_136254465_f	chr4	136254535	136254557
GCTGGCGGGCCGAAAGGGTC	Gjd3	NM_178596_cds_0_0_chr11_98982180_r	chr11	98982280	98982302
TGGTCATAGTGGTCCACGTA	Pla2g2f	NM_012045_cds_1_0_chr4_138753263_r	chr4	138753295	138753317
GTATACACGCCCATTCTACC	Asxl2	NM_001270988_cds_2_0_chr12_3451659_f;NM_172421_cds_2_0_chr12_3451659_f	chr12	3451741	3451763
TGAGTAGTCCGTAACATATT	Olfr835	NM_001012266_cds_0_0_chr9_19035125_f	chr9	19035359	19035381
TTGTGAATACGACTATGTGA	Masp1	NM_008555_cds_14_0_chr16_23513832_r	chr16	23513831	23513853
GTGACTTCCATCGGGCTAAA	Ubox5	NM_001255993_cds_2_0_chr2_130599514_r;NM_001255994_cds_2_0_chr2_130599514_r;NM_080562_cds_2_0_chr2_130599514_r	chr2	130600323	130600345
TGAGGATGAAGTATTTACTC	Tarm1	NM_177363_cds_3_0_chr7_3497425_r	chr7	3497605	3497627
TAACAGAATTACTGAGTTGA	Hif1a	NM_010431_cds_6_0_chr12_73936190_f	chr12	73936184	73936206
GACTTGAGAACAAAGTATCT	Fam206a	NM_001081420_cds_2_0_chr4_56804154_f	chr4	56804249	56804271
GAAGTATGGCATTGTCCTAA	Gtf2f1	NM_133801_cds_9_0_chr17_57007713_r	chr17	57007771	57007793
TTCATCTACAGAGAACGGAA	Dpp6	NM_001136060_cds_3_0_chr5_27451188_f;NM_001198886_cds_3_0_chr5_27451188_f;NM_010075_cds_3_0_chr5_27451188_f;NM_207282_cds_3_0_chr5_27451188_f	chr5	27451196	27451218
CTTTCATGTACACCGTGATG	Adipoq	NM_009605_cds_2_0_chr16_23157074_f	chr16	23157345	23157367
TCAGCAATCACTTGATAATT	1700007G11Rik	NM_001024614_cds_4_0_chr5_98784419_f	chr5	98784462	98784484
AGCTATAGCCAACGAAAACT	Ctnnal1	NM_018761_cds_17_0_chr4_56847810_r	chr4	56847858	56847880
CAGGAAAACGCTTGGAGTTT	Nde1	NM_001285504_cds_7_0_chr16_14191718_f	chr16	14191720	14191742
GCTGACATTAACTCCTACAG	random	random_seq_210761	0	22	-1
GTGGGCCAGATGCACGCCAC	Gpr97	NM_173036_cds_4_0_chr8_95035810_f	chr8	95035873	95035895
GGGTTTACGGTTACCGTGAA	Lpcat2	NM_173014_cds_2_0_chr8_92869648_f	chr8	92869703	92869725
CAATGTCAATATCCCTCAGA	Snap91	NM_001277982_cds_26_0_chr9_86839512_r;NM_001277983_cds_23_0_chr9_86839512_r;NM_001277985_cds_17_0_chr9_86839512_r;NM_001277986_cds_27_0_chr9_86839512_r;NM_013669_cds_27_0_chr9_86839512_r	chr9	86839607	86839629
ACTGGCAAAAATCTTTGCAA	Lyzl1	NM_026092_cds_1_0_chr18_4168522_f	chr18	4168599	4168621
GTGTGCCAGGTCTGTGATTA	Mcoln3	NM_134160_cds_6_0_chr3_146133650_f	chr3	146133723	146133745
ATCAGTCTCCCGGTGGCATT	Zfp91	NM_053009_cds_7_0_chr19_12778624_r	chr19	12778623	12778645
CTGAGACAGGTTAGACTGTA	random	random_seq_39573	0	22	-1
TGAGAAGTGGTTTGCGATAT	Larp4b	NM_172585_cds_2_0_chr13_9123903_f	chr13	9123912	9123934
GCCTCCAGGTTGTAGGCGGG	Bri3	NM_018772_cds_0_0_chr5_144255378_f	chr5	144255408	144255430
CTCCAAAGAAGGCGTAGCAG	Mgat5b	NM_172948_cds_5_0_chr11_116946472_f	chr11	116946498	116946520
GCACCGAATCCACTAGAAAT	random	random_seq_122149	0	22	-1
CAGAGGCAGGTCGTTGTGGC	Dpep3	NM_027960_cds_8_0_chr8_105978712_r	chr8	105978820	105978842
TTCCAGCGACCGGTCGGGAT	1600012H06Rik	NM_001083880_cds_1_0_chr17_14943613_f;NM_001083881_cds_1_0_chr17_14943613_f;NM_001083882_cds_0_0_chr17_14943613_f;NM_026451_cds_1_0_chr17_14943613_f	chr17	14943922	14943944
GACCAAATGCTGTTCGTCTG	Il18rap	NM_010553_cds_4_0_chr1_40524794_f	chr1	40525069	40525091
AAATGCTGCGCGTGGTAAGC	Apex2	NM_029943_cds_5_0_chrX_150587923_r	chrX	150588056	150588078
CGGGGCCCAACAGAAGGTCG	Npr2	NM_173788_cds_0_0_chr4_43632185_f	chr4	43632460	43632482
TCTGTGTGGCCTTTAGCGCT	Cux2	NM_007804_cds_14_0_chr5_121884007_r	chr5	121884056	121884078
CTCCCTTTCTTATATCAAGA	Oaz3	NM_016901_cds_4_0_chr3_94436388_r	chr3	94436500	94436522
CCTTTGGGAAAGGCTCTAGC	Vmn2r68	NM_001105181_cds_0_0_chr7_85221518_r	chr7	85222317	85222339
AATACTGCTATGTTAGGATT	Ash1l	NM_138679_cds_0_0_chr3_88965912_f	chr3	88965924	88965946
ATGCCCAAGTCTTGATTCAC	Bscl2	NM_001136064_cds_4_0_chr19_8845171_f;NM_008144_cds_3_0_chr19_8845171_f	chr19	8845228	8845250
ACCACTACCCCTGTCGTCCA	Rem1	NM_009047_cds_1_0_chr2_152628096_f	chr2	152628152	152628174
CCGATTAAATCCTTAACCGT	Asb7	NM_080443_cds_1_0_chr7_66659650_r	chr7	66660228	66660250
TATGTGGTCCACTGAGGTTA	Serpinb9b	NM_011452_cds_6_0_chr13_33039550_f	chr13	33039603	33039625
GCCTCTCCTCTAATACCACT	Arhgef2	NM_008487_utr3_21_0_chr3_88646864_f	chr3	88647178	88647200
CCCTCTGCATAGCTCTGTAT	Fam69a	NM_026062_cds_3_0_chr5_107924585_r	chr5	107924606	107924628
ACAGGCAAGGTTGCAAATGT	Nutm2	NM_001033400_cds_1_0_chr13_50469327_f	chr13	50469374	50469396
CCGCAGCAACCTCCGTGAAG	Tns1	NM_001289895_cds_25_0_chr1_73995201_r;NM_027884_cds_27_0_chr1_73995201_r	chr1	73995239	73995261
GAATGAACCAGAAGTGTGTA	Ripply1	NM_001037915_cds_0_0_chrX_139779712_r	chrX	139779783	139779805
GCCATGAAGACCACCAGAAC	Jade3	NM_001289684_cds_9_0_chrX_20499426_f;NM_199317_cds_8_0_chrX_20499426_f	chrX	20499528	20499550
GCACAGGAAGACAGTGACGT	Ralgds	NM_001145834_cds_2_0_chr2_28542290_f;NM_001145835_cds_2_0_chr2_28542290_f;NM_001145836_cds_2_0_chr2_28542290_f;NM_009058_cds_2_0_chr2_28542290_f	chr2	28542408	28542430
CCAAGGAGATCTCAACCCGT	Gm5617	NM_001004191_cds_0_0_chr9_48495568_f	chr9	48495633	48495655
AGGGTTTAGTGAAGCCCCGA	Prss42	NM_153099_cds_0_0_chr9_110798198_f	chr9	110798311	110798333
AAGTACCTGGTGGTGGGTTG	Glp2r	NM_175681_cds_6_0_chr11_67742195_r	chr11	67742194	67742216
TGGCGGCAGCTTCGCACTTG	Fev	NM_153111_cds_0_0_chr1_74882076_r	chr1	74882091	74882113
ACTCACCTTGAGAATTTACT	Arnt2	NM_007488_cds_16_0_chr7_84354520_r	chr7	84354514	84354536
AAGCTGATTCCATCCGGCGC	Rabac1	NM_010261_cds_3_0_chr7_24972102_r	chr7	24972279	24972301
CGAATAGAACGCCCGGGTAA	random	random_seq_183963	0	22	-1
GTGTGTGGGCATCACGGCCT	Pfn3	NM_029303_cds_0_0_chr13_55414753_r	chr13	55415056	55415078
GCCCCCTCCCTTATACCTAA	Ntf3	NM_001164034_cds_0_0_chr6_126101726_r;NM_001164035_cds_0_0_chr6_126101726_r;NM_008742_cds_0_0_chr6_126101726_r	chr6	126102142	126102164
GGAAGTCATAGCAGCGTACG	Crlf2	NM_001164735_cds_3_0_chr5_109556019_r;NM_016715_cds_3_0_chr5_109556019_r	chr5	109556115	109556137
TATCCCTGGCTTTGGAGTTA	Cd40	NM_011611_cds_3_0_chr2_165063022_f;NM_170702_cds_3_0_chr2_165063022_f;NM_170703_cds_3_0_chr2_165063022_f;NM_170704_cds_3_0_chr2_165063022_f	chr2	165063140	165063162
TGGAGAAGCCGAACATACGG	Vps4a	NM_126165_cds_4_0_chr8_107039090_f	chr8	107039102	107039124
CCGCTTCCCAAAACTGAGCA	Reep4	NM_180588_cds_4_0_chr14_70547667_f	chr14	70547713	70547735
GCTCAGCACCTGATAGGTGC	Slc35a4	NM_001083317_cds_3_0_chr18_36682119_f;NM_026404_cds_2_0_chr18_36682119_f	chr18	36682453	36682475
CTTCAGCACAATTCGTGCTA	Cyp4a32	NM_001100181_cds_11_0_chr4_115621434_f	chr4	115621538	115621560
GTCCTTCATGTACGCACATC	Acap2	NM_030138_cds_15_0_chr16_31133529_r	chr16	31133597	31133619
CAGCAGTGCTATACTCCACA	Tufm	NM_001163713_cds_2_0_chr7_126488260_f;NM_172745_cds_2_0_chr7_126488260_f	chr7	126488354	126488376
TGAATTCACAGTAAGTGGTT	Rpsa	NM_011029_utr3_6_0_chr9_120131495_f	chr9	120131935	120131957
CGACGCATGCGTGTGTATGT	Kcnc3	NM_008422_utr3_3_0_chr7_44602006_f	chr7	44604258	44604280
CTGCCTTGGAGTGCCAATCT	5830415F09Rik	NM_029086_cds_4_0_chr4_46387568_r	chr4	46387672	46387694
AAGATCTGGCTTATGTCGGG	Capn15	NM_015830_cds_10_0_chr17_25964027_r	chr17	25965401	25965423
GGTTCTTCAGTACCTTTACC	Cradd	NM_009950_cds_1_0_chr10_95322586_r	chr10	95322787	95322809
GGATGGGAAGACTACCCGAG	Camta2	NM_001190376_cds_18_0_chr11_70683890_r;NM_001190378_cds_17_0_chr11_70683890_r;NM_001190379_cds_16_0_chr11_70683890_r;NM_178116_cds_18_0_chr11_70683890_r	chr11	70683922	70683944
CACCTCATTGATTGGGCATA	Ifrd1	NM_013562_cds_5_0_chr12_40212939_r	chr12	40212956	40212978
CAGCTCCTGACTCCATGCAT	Cyp4x1	NM_001003947_cds_9_0_chr4_115126561_r	chr4	115126560	115126582
AACCATATGGTAGATCTTTA	Samt4	NM_029199_cds_2_0_chrX_154483896_f	chrX	154484335	154484357
ATGGGCAATGTCATCCAAGG	Acat1	NM_144784_cds_8_0_chr9_53594694_r	chr9	53594735	53594757
GCGGGTAGTGGTGCCGATAG	Trappc9	NM_001164641_cds_16_0_chr15_73057922_r;NM_001164642_cds_15_0_chr15_73057922_r;NM_001164643_cds_7_0_chr15_73057922_r;NM_180662_cds_20_0_chr15_73057922_r	chr15	73058319	73058341
GGAGAAAACCATCCATAGTA	Tmx3	NM_198295_cds_9_0_chr18_90530060_f	chr18	90530115	90530137
TCCCTGCCCAACGGCGACTG	Adss	NM_007422_cds_12_0_chr1_177796212_r	chr1	177796339	177796361
TGCTGGACGCGGAGCCCGTA	Mgat2	NM_146035_cds_0_0_chr12_69184654_f	chr12	69184775	69184797
CAATGAACACAAACGCTGGC	Tm4sf1	NM_008536_cds_3_0_chr3_57293013_r	chr3	57293075	57293097
CCTTGGGCGGGGTTACTCGC	Plek2	NM_013738_cds_7_0_chr12_78900055_r	chr12	78900117	78900139
ACTGCGAGGATTCGGAGTTG	Ankrd53	NM_029245_cds_0_0_chr6_83762866_f	chr6	83763039	83763061
CTCCGTGGTTACCGCATGCT	Sssca1	NM_020491_cds_2_0_chr19_5731444_r	chr19	5731466	5731488
GTCTCATACAGATTTGAGAG	Tgfbi	NM_009369_cds_3_0_chr13_56625200_f	chr13	56625205	56625227
TGGGATCTGTATCAGCGGGG	Med1	NM_001080118_utr3_0_0_chr11_98153661_r	chr11	98153810	98153832
CACTGGATCTATGGACATGC	Trhr2	NM_133202_cds_2_0_chr8_122360341_r	chr8	122360419	122360441
CCTGTCTGTGCCTGCTGTAC	miRNA_mmu-mir-214	miRNA_mmu-mir-214	chr1	164153564	164153586
GGCACGACAACGACTGACTT	random	random_seq_82393	0	22	-1
AGCATCACTGAGAGTAGCAT	Grm2	NM_001160353_cds_4_0_chr9_106653839_r	chr9	106653893	106653915
TCCGGAAGCTGAAGAGCTAC	Ccl12	NM_011331_cds_1_0_chr11_82102611_f	chr11	82102668	82102690
ATTTACTGCAACGGTTACTA	Vash2	NM_144879_cds_2_0_chr1_190960098_r	chr1	190960363	190960385
GCAGAACTCAGCAAACCTCG	Klk8	NM_008940_cds_2_0_chr7_43799065_f	chr7	43799212	43799234
AAAATGGGATCCCAAAAGTT	Ctnna2	NM_001109764_cds_17_0_chr6_77845478_r;NM_009819_cds_17_0_chr6_77845478_r;NM_145732_cds_16_0_chr6_77845478_r	chr6	77845528	77845550
CAGACATAAGATCGCAGATG	Grin2b	NM_008171_cds_11_0_chr6_136043891_r	chr6	136044031	136044053
CATTTGGCATCATTGGCGAA	Polr2b	NM_153798_cds_3_0_chr5_77319964_f	chr5	77320032	77320054
GGAGATTTCGTTGGCCAACC	Atxn7l3b	NM_001033474_cds_0_0_chr10_112928429_r	chr10	112928695	112928717
GCAGGAAGAACGCTAGGCCC	Gbgt1	NM_139197_cds_1_0_chr2_28497766_f	chr2	28497786	28497808
CACAGACCTCCTGGATAGAT	Nlrp4e	NM_001004194_cds_1_0_chr7_23320367_f	chr7	23321442	23321464
TGACCACGAATATACTACTA	Top1	NM_009408_cds_9_0_chr2_160702702_f	chr2	160702763	160702785
GTGCCAAACCGGTTCATGAC	Fyttd1	NM_001159349_cds_0_0_chr16_32877894_f;NM_027226_cds_0_0_chr16_32877894_f	chr16	32877888	32877910
CTGAAAGAGTTTGCCCAACA	Nostrin	NM_181547_cds_1_0_chr2_69144770_f	chr2	69144791	69144813
CATCTTGGACCCAATTGCAG	Olfr1141	NM_146637_cds_0_0_chr2_87753056_r	chr2	87753749	87753771
ACTCATTGGAGGAAGAGCGT	6430548M08Rik	NM_001163760_cds_1_0_chr8_120145335_f;NM_001163761_cds_1_0_chr8_120145335_f;NM_001163762_cds_1_0_chr8_120145335_f;NM_172286_cds_1_0_chr8_120145335_f	chr8	120145541	120145563
TTCTCTGAATGGGAGGATCT	Cul4a	NM_146207_cds_2_0_chr8_13115470_f	chr8	13115552	13115574
CCACATGGAAATGAATAGGC	Il4ra	NM_001008700_cds_4_0_chr7_125569023_f	chr7	125569071	125569093
GAACTGGCCATCCATAACCG	Cfdp1	NM_011801_cds_1_0_chr8_111779251_r	chr8	111779260	111779282
TGGTGAGAGGTACCCCTGTC	Htr1b	NM_010482_cds_0_0_chr9_81631392_r	chr9	81632483	81632505
CAATTACCCTTTCATCGATA	Erf	NM_010155_cds_1_0_chr7_25245634_r	chr7	25245643	25245665
CCAAAGAGCGTGAACGGGTG	Figla	NM_012013_cds_0_0_chr6_86017245_f	chr6	86017441	86017463
TGTGGATCCAGGAATGCAAC	Rab33a	NM_011228_cds_1_0_chrX_48529649_f	chrX	48529779	48529801
GAACAAAGCGCCCTGCATTG	Unc119	NM_011676_cds_2_0_chr11_78347797_f	chr11	78347828	78347850
TACCTGTGAGATGTGATTGA	Abi1	NM_001077190_cds_9_0_chr2_22994523_r;NM_001077192_cds_7_0_chr2_22994523_r;NM_001077193_cds_6_0_chr2_22994523_r;NM_007380_cds_8_0_chr2_22994523_r;NM_145994_cds_8_0_chr2_22994523_r	chr2	22994520	22994542
CCGCGGTGAAGCGGTTATTC	Gimap1	NM_008376_cds_2_0_chr6_48742499_f;NM_175860_cds_2_0_chr6_48742499_f	chr6	48742850	48742872
GCGGCACAGCCGGCTACAGA	Furin	NM_001081454_cds_13_0_chr7_80398095_r;NM_011046_cds_13_0_chr7_80398095_r	chr7	80398103	80398125
TGATCTTGAGGTACTTTGAC	Odam	NM_027128_cds_4_0_chr5_87887940_f	chr5	87887955	87887977
TTTGCACTTCTTCAGTTAGT	Rc3h2	NM_001100591_cds_19_0_chr2_37414516_r	chr2	37414523	37414545
TATTACGTGGACATCTACCG	Zfp207	NM_001130170_utr3_10_0_chr11_80395551_f	chr11	80396207	80396229
GTTAACTTTCTTCTTATGCT	Pes1	NM_022889_cds_2_0_chr11_3969433_f	chr11	3969471	3969493
TGCGGATGGCCCGGGAACTG	Fbxo28	NM_175127_cds_0_0_chr1_182316891_r	chr1	182317269	182317291
TTCAGCTAGTTCTTGAGTCA	Mtap7d3	NM_177293_cds_14_0_chrX_56818844_r	chrX	56818911	56818933
TTTGTGGGAGGCTAGTTCTG	Pcdhb8	NM_053133_cds_0_0_chr18_37355271_f	chr18	37355336	37355358
AGCAGACATAGGCAGCATGT	Slc30a3	NM_011773_cds_5_0_chr5_31089554_r	chr5	31089626	31089648
CCACCTTGGACCCCGCAGAC	Sash1	NM_175155_cds_12_0_chr10_8780519_r	chr10	8780564	8780586
ATTGAGGAATTACTTGGTTT	Depdc1a	NM_001172092_cds_4_0_chr3_159516014_f;NM_001172093_cds_4_0_chr3_159516014_f;NM_029523_cds_4_0_chr3_159516014_f	chr3	159516059	159516081
ACTCCGGGTGTAAACCACTC	Adamtsl5	NM_001285435_cds_3_0_chr10_80342059_r	chr10	80342119	80342141
CTAAGTCCAATGTCTAGAGT	Sys1	NM_025575_cds_3_0_chr2_164464358_f	chr2	164464582	164464604
ATGAGACACTTAAAACTTAC	Afm	NM_145146_cds_0_0_chr5_90518992_f	chr5	90518992	90519014
AGAGATGCCACGCTTGCGGG	Ptafr	NM_001081211_cds_1_0_chr4_132579301_f	chr4	132579686	132579708
TGTTGACTGCTATCCAGACA	Rad54l	NM_001122958_cds_15_0_chr4_116118838_r;NM_001122959_cds_15_0_chr4_116118838_r;NM_009015_cds_15_0_chr4_116118838_r	chr4	116118839	116118861
ATCTTAAGCACTTGAAGTGT	Prl7b1	NM_029355_cds_0_0_chr13_27601928_r	chr13	27601982	27602004
CCCACTTGAGTTAGTTAGGC	Adcyap1	NM_009625_utr3_4_0_chr17_93204128_f	chr17	93204663	93204685
GGGGCTGAAGAGCGATCACC	Zfp281	NM_001160251_cds_1_0_chr1_136625286_f;NM_177643_cds_1_0_chr1_136625286_f	chr1	136625745	136625767
ACTCGGTAAAGTTGTCGTGG	random	random_seq_195013	0	22	-1
AACTTTCTGGAGTATTCCGC	Tssk5	NM_183099_cds_6_0_chr15_76374023_r	chr15	76374075	76374097
CAGGAACCAGTATAAGCCAC	Mrgpra9	NM_001288801_cds_0_0_chr7_47234919_r	chr7	47235153	47235175
AGGCGCTGTCCTTGCCGTCG	Klf13	NM_021366_cds_1_0_chr7_63937967_r	chr7	63938372	63938394
TGTTGGACGGAGAACTGATA	miRNA_mmu-mir-184	miRNA_mmu-mir-184	chr9	89697139	89697161
GGAGCTTCACGATATACGGG	Stk10	NM_009288_cds_1_0_chr11_32555124_f	chr11	32555234	32555256
GGCTGCTCACCGTGATGGTA	Ghsr	NM_177330_cds_1_0_chr3_27371797_f	chr3	27372416	27372438
AAAATGCGCTAATAGGAGGG	Osbpl2	NM_144500_cds_6_0_chr2_180148426_f	chr2	180148468	180148490
CAGAGGCAATGTACGCAGCT	Polr3e	NM_001164096_cds_10_0_chr7_120933833_f;NM_025298_cds_11_0_chr7_120933833_f	chr7	120933871	120933893
GACCGGCAGTGTCGCTTGGT	Fam53a	NM_178390_cds_1_0_chr5_33607464_r	chr5	33608011	33608033
AGGAGATTCAGACTCTCAAG	Fez2	NM_001285940_cds_5_0_chr17_78402740_r;NM_001285946_cds_3_0_chr17_78402740_r;NM_001285949_cds_4_0_chr17_78402740_r;NM_199448_cds_4_0_chr17_78402740_r	chr17	78402765	78402787
GGGGAAGTGACTTGTAAGAG	Ptprn	NM_008985_cds_20_0_chr1_75262027_r	chr1	75262074	75262096
GGTTTAGGACTAGATAGCTC	Myt1	NM_001171615_cds_6_0_chr2_181797084_f;NM_001171616_cds_6_0_chr2_181797084_f;NM_001171680_cds_0_0_chr2_181797044_f;NM_008665_cds_6_0_chr2_181797084_f	chr2	181797683	181797705
AAGTGTTGGAACTGCGCAGG	Ddx49	NM_001024922_cds_9_0_chr8_70297876_r	chr8	70297902	70297924
TCTGATTAAACCGTTCCTCA	4921509C19Rik	NM_198655_cds_2_0_chr2_151471868_r	chr2	151471978	151472000
TGGGACCTCGACATTCCGTC	Aurkaip1	NM_025338_cds_2_0_chr4_155832352_f	chr4	155832553	155832575
GTGCAGCCTGTGATTCCTAC	Elf5	NM_001145813_cds_2_0_chr2_103439197_f;NM_010125_cds_2_0_chr2_103439197_f	chr2	103439191	103439213
GTACCAGCTGTTGAATACAC	Klf5	NM_009769_cds_1_0_chr14_99301381_f	chr14	99301815	99301837
GGGACAGCTGGCCTATATTG	Mtmr1	NM_016985_utr3_14_0_chrX_71416728_f	chrX	71418619	71418641
TGAGAGACTGCCATCTGTTA	Cald1	NM_145575_cds_2_0_chr6_34745619_f	chr6	34745771	34745793
GGTGGCATGACATGCTTGGC	Camkmt	NM_028576_cds_4_0_chr17_85393458_f	chr17	85393483	85393505
TTTGACCACACATATGGGAA	Tmprss15	NM_178855_cds_15_0_chr16_79034205_r	chr16	79034210	79034232
TGCAGGGCACGTGCACATAA	Stk32b	NM_022416_cds_6_0_chr5_37490461_r	chr5	37490533	37490555
GCGACCGATATTAGGTTTGC	random	random_seq_53351	0	22	-1
GTGGTGGTCAGCAGTGTTAT	Rdh8	NM_001030290_cds_2_0_chr9_20823304_f	chr9	20823453	20823475
TTGCTCCTCTTGACGCTGAC	Ceacam2	NM_001113369_cds_4_0_chr7_25527741_r;NM_007543_cds_3_0_chr7_25527741_r	chr7	25527764	25527786
GTCATTCACCAGTGCTATGA	Ube2l3	NM_009456_cds_0_0_chr16_17154128_r	chr16	17154251	17154273
AAATGAACTGGAATGTGTAA	Rxfp2	NM_001289564_cds_3_0_chr5_150043067_f;NM_001289566_cds_3_0_chr5_150043067_f;NM_080468_cds_3_0_chr5_150043067_f	chr5	150043104	150043126
TCTTAGCCCTGACCAGCAAT	Olfr698	NM_146602_cds_0_0_chr7_106752451_r	chr7	106753258	106753280
TTACCAGCTATCTTGTCTCG	Tirap	NM_001177845_cds_2_0_chr9_35191018_r;NM_001177846_cds_2_0_chr9_35191018_r;NM_001177847_cds_2_0_chr9_35191018_r;NM_054096_cds_2_0_chr9_35191018_r	chr9	35191014	35191036
CCATAGCTCCAGACGACCCA	Wnt9b	NM_011719_cds_0_0_chr11_103730750_r	chr11	103731038	103731060
TGAACAGTGATACATAGTCC	Nicn1	NM_025449_cds_1_0_chr9_108293336_f	chr9	108293482	108293504
CAAGAACCATCTTATGACAA	Kbtbd2	NM_145958_cds_2_0_chr6_56789219_r	chr6	56789241	56789263
GGATCACATTCTCAATTTAA	Chuk	NM_001162410_cds_12_0_chr19_44096224_r;NM_007700_cds_12_0_chr19_44096224_r	chr19	44096223	44096245
TGAGTGCCAAAGCATTCTCA	Trpc4ap	NM_001163452_cds_17_0_chr2_155672990_r;NM_019828_cds_17_0_chr2_155672990_r	chr2	155672989	155673011
GCAGGTGCCTATGAATCGAA	Tgm3	NM_009374_cds_1_0_chr2_130023689_f	chr2	130023714	130023736
AGGAGAGAACTTTACAGAGG	P2rx7	NM_001038839_cds_6_0_chr5_122664545_f;NM_001038845_cds_6_0_chr5_122664545_f;NM_011027_cds_6_0_chr5_122664545_f	chr5	122664644	122664666
ATAACTTGGCTCCCTACAGA	Cep170	NM_001099637_cds_12_0_chr1_176774434_r	chr1	176774822	176774844
TGGAATCTCCTCGGCCACAT	Gkn1	NM_025466_cds_1_0_chr6_87347068_r	chr6	87347069	87347091
GGATGTACATCTTGAGCTGA	Pank3	NM_145962_cds_1_0_chr11_35776086_f	chr11	35776249	35776271
ACAGACGGGCGACGCTGTAA	Eps8l1	NM_026146_cds_7_0_chr7_4471227_f	chr7	4471279	4471301
AACACAGGAAACCGGCGCTT	Spats2l	NM_144882_cds_2_0_chr1_57832100_f	chr1	57832108	57832130
AGGAAGCTGTACCGAGCCAA	Prkcz	NM_008860_cds_13_0_chr4_155300930_r	chr4	155300961	155300983
CCAGGATAGGGCCATATGTA	Siglec1	NM_011426_cds_18_0_chr2_131084915_r	chr2	131084997	131085019
GGAGCAGCTATGAGCCGAAA	random	random_seq_121690	0	22	-1
CTCAGACTCTCACTGATCGG	Atp9a	NM_001289445_cds_19_0_chr2_168681976_r;NM_001289446_cds_19_0_chr2_168681976_r;NM_015731_cds_19_0_chr2_168681976_r	chr2	168682017	168682039
GATTGAATGCCACAGTAATA	Txnl1	NM_016792_cds_3_0_chr18_63675444_r	chr18	63675489	63675511
CCCCCTGACTTCCAGCTATT	Ogdh	NM_001252287_utr3_22_0_chr11_6355675_f	chr11	6357603	6357625
GGGGAATGGTTTCCTTAGCT	Ppt1	NM_008917_cds_7_0_chr4_122855806_f	chr4	122855829	122855851
TCTCGCTTCTACTCCTAGCC	random	random_seq_151145	0	22	-1
TTCCCAAAAACGACAAAAAG	Otud6b	NM_152812_cds_5_0_chr4_14825499_r	chr4	14825604	14825626
TGGGTTTCTTATACCCCACA	Erf	NM_010155_utr3_0_0_chr7_25242560_r	chr7	25243720	25243742
AAGCAAACTTTACGGCAATA	Gosr1	NM_016810_cds_4_0_chr11_76750811_r	chr11	76750852	76750874
CCTGGCCGAAAACGCCGTTG	Acin1	NM_001085472_cds_8_0_chr14_54646703_r;NM_001242605_cds_8_0_chr14_54646703_r;NM_001242606_cds_8_0_chr14_54646703_r;NM_019567_cds_8_0_chr14_54646703_r	chr14	54646764	54646786
GGAAGTGGTTGCTAAGCGAC	Park2	NM_016694_cds_1_0_chr17_11067129_f	chr17	11067202	11067224
CTCACGGATCACGCTGTCGT	Grm3	NM_181850_cds_3_0_chr5_9569919_r	chr5	9570457	9570479
TATCAAAGGCACAAGGGACC	Nhp2l1	NM_011482_utr3_0_0_chr15_82041345_r	chr15	82041765	82041787
TTACTCTACGCAAAGCGACC	Dnajc6	NM_001164584_cds_5_0_chr4_101611225_f;NM_001164585_cds_6_0_chr4_101611225_f;NM_198412_cds_6_0_chr4_101611225_f	chr4	101611309	101611331
GGGACGGTTCATGACGACTG	2810403A07Rik	NM_028814_cds_3_0_chr3_88689624_f	chr3	88689659	88689681
AGGCAAAGGGCCACTAGAGC	Ccdc142	NM_001081266_cds_0_0_chr6_83101684_f	chr6	83101697	83101719
GAAATAGACTGTTTGCTATT	Tmem126a	NM_025460_cds_2_0_chr7_90452707_r	chr7	90452824	90452846
CCGCCATAGACACCCGGACG	Unc45b	NM_178680_cds_11_0_chr11_82928932_f	chr11	82928946	82928968
TGGGCTTCCACACGTTCGTC	Tpcn1	NM_145853_cds_23_0_chr5_120556472_r	chr5	120556493	120556515
CTGCTTCTGATACAGACATC	Cdh11	NM_009866_cds_6_0_chr8_102664604_r	chr8	102664762	102664784
CCAGAAACTGGGCATTGGAT	Nsfl1c	NM_198326_cds_5_0_chr2_151505353_f	chr2	151505424	151505446
CATCTGTGGTTGGAAGACAT	Zcchc7	NM_138590_cds_4_0_chr4_44895819_f	chr4	44895903	44895925
AGTTCAGTGCCTCTAGCAAT	Rbm39	NM_133242_cds_9_0_chr2_156162729_r	chr2	156162781	156162803
ACAAGGAGAGCGGCAAGATA	Tbc1d31	NM_001081396_cds_0_0_chr15_57912315_f;NM_001167679_cds_0_0_chr15_57912315_f	chr15	57912337	57912359
TCTGAGACCTGGGTACACGC	Cdh1	NM_009864_cds_3_0_chr8_106653507_f	chr8	106653547	106653569
CGCAGGTACCACGCCTGTGG	Acr	NM_001205049_cds_1_0_chr15_89569337_f;NM_001277245_cds_1_0_chr15_89569428_f;NM_001277246_cds_1_0_chr15_89569428_f;NM_001277247_cds_1_0_chr15_89569463_f;NM_013455_cds_1_0_chr15_89569337_f	chr15	89569464	89569486
CCTGGAAGGGAGATGTATTA	Zc3h6	NM_178404_cds_5_0_chr2_129005996_f	chr2	129006091	129006113
ACGCAGCGCTTGCCGGTCAA	Oxct2a	NM_022033_cds_0_0_chr4_123322024_r	chr4	123322196	123322218
CATTGTGCAAAGCGCTATCC	Ube2q1	NM_027315_cds_7_0_chr3_89780687_f	chr3	89780693	89780715
ATTAGGATCAAAGGGACGAC	Srsf7	NM_001195485_cds_5_0_chr17_80205262_r;NM_001195486_cds_5_0_chr17_80205262_r;NM_001195487_cds_4_0_chr17_80205262_r;NM_146083_cds_5_0_chr17_80205262_r	chr17	80205339	80205361
GGAGAAGTAGTGGTAGTAAG	Sptbn2	NM_021287_cds_7_0_chr19_4729062_f	chr19	4729110	4729132
AGAGGCCCTCATTCGGCGGA	Oas1b	NM_001083925_cds_0_0_chr5_120812701_f	chr5	120812846	120812868
ACACCAACACGGAGGTCTTA	Chmp4c	NM_025519_cds_1_0_chr3_10385552_f	chr3	10385660	10385682
GATAAAAGTGGAATTTCCGA	Myo3b	NM_177376_utr3_34_0_chr2_70426962_f	chr2	70429001	70429023
AGGACCACAGTACCCTGCCG	Noa1	NM_019836_cds_6_0_chr5_77308907_r	chr5	77309180	77309202
CGGGGAGAGATGTAAGTCTG	miRNA_mmu-mir-711	miRNA_mmu-mir-711	chr9	108872021	108872043
TGTCTTCGTCGCGTAAGGCA	1700013F07Rik	NM_029314_cds_0_0_chr3_108537619_f	chr3	108537648	108537670
TGTAATCCTGTGTATTCGTA	Prpf19	NM_134129_utr3_15_0_chr19_10905133_f	chr19	10906765	10906787
CATCTTCGCTACTGCCGGGG	Btbd6	NM_201646_cds_0_0_chr12_112976606_f	chr12	112976739	112976761
GCCTCCAGCCTTAATGACGA	Ell	NM_007924_cds_3_0_chr8_70579093_f	chr8	70579224	70579246
CAGCTGACTCATATACCGAC	Cfap44	NM_001033247_cds_2_0_chr16_44404022_f	chr16	44404037	44404059
ACGAAACAGTCGACCGTGTG	Gjd3	NM_178596_cds_0_0_chr11_98982180_r	chr11	98982475	98982497
TCCCTGGGCACACGCACAAT	Dqx1	NM_033606_cds_3_0_chr6_83059439_f	chr6	83059665	83059687
AGTGCAGATTCCCTGTAGAA	Cd274	NM_021893_cds_2_0_chr19_29373558_f	chr19	29373621	29373643
AAATGTTAGCTATACAGATC	Slc33a1	NM_001272035_cds_6_0_chr3_63963416_r;NM_015728_cds_5_0_chr3_63963416_r	chr3	63963863	63963885
GGGGAAATCCACGTGGATTC	Tusc2	NM_019742_cds_2_0_chr9_107564847_f	chr9	107564869	107564891
GTGCGGCGGCTACGCAGCTT	Pdcd7	NM_016688_cds_0_0_chr9_65346142_f	chr9	65346691	65346713
CTTGGCAAGCAGTTAGGAGT	Prorsd1	NM_026465_cds_0_0_chr11_29513251_r	chr11	29513513	29513535
GTCCGGTACCGGAGAGTAGT	Cdc37l1	NM_025950_cds_0_0_chr19_28990538_f	chr19	28990635	28990657
GGGGTGGAAGACCCCTTGTT	Sez6l2	NM_001252567_utr3_17_0_chr7_126970083_f	chr7	126970289	126970311
GCCGCCGCCGCATTTGCTAT	Bahcc1	NM_198423_cds_1_0_chr11_120237080_f	chr11	120237100	120237122
GGAATCCCTGGCTCTTGTAT	Klk7	NM_011872_utr3_5_0_chr7_43815453_f	chr7	43815681	43815703
CCACGGCGCAGGTAAAGTGA	Gnas	NM_001077510_cds_10_0_chr2_174346242_f;NM_201616_cds_11_0_chr2_174346242_f	chr2	174346283	174346305
GAAAAATGCTTGACAACAGA	Vezt	NM_172538_cds_10_0_chr10_94006960_r	chr10	94006994	94007016
GTCACAAGAGTGGCTGAATT	Scd3	NM_024450_cds_5_0_chr19_44241660_f	chr19	44241843	44241865
ACCCCTCCTCGCTCACAGCT	Calhm2	NM_133746_cds_1_0_chr19_47135349_r	chr19	47135472	47135494
CCCTCTGAGTTTAATCCTGC	Mtx3	NM_001162945_cds_4_0_chr13_92847538_f	chr13	92847612	92847634
CAGGGTCTGAGAGGCATCAC	Col9a1	NM_007740_cds_19_0_chr1_24217536_f	chr1	24217542	24217564
CACAGGGAATGCATATGAAG	Cnot7	NM_001271542_cds_0_0_chr8_40493987_r;NM_001271543_cds_0_0_chr8_40493987_r;NM_011135_cds_0_0_chr8_40493987_r	chr8	40494007	40494029
GGAGCCATTCAACATTTAGC	Etfa	NM_145615_cds_2_0_chr9_55464794_r	chr9	55464810	55464832
GATTGGAAATCTCGAGAGGA	Cog1	NM_013581_cds_1_0_chr11_113651845_f	chr11	113652029	113652051
TTTGTCAAATACCCCAAGTG	miRNA_mmu-mir-223	miRNA_mmu-mir-223	chrX	93438229	93438251
GGGCAGGAGACTCAGATGAG	Mta3	NM_001171052_cds_6_0_chr17_83762911_f;NM_001171053_cds_6_0_chr17_83762911_f;NM_001171054_cds_6_0_chr17_83762911_f	chr17	83762905	83762927
GGTCCTCAGGAAGAGCTATC	Ncam1	NM_001081445_utr3_0_0_chr9_49502146_r	chr9	49503143	49503165
AAAGCATAACACTTATGAGA	Gm609	NM_001005854_cds_3_0_chr16_45443827_r	chr16	45444127	45444149
AAGCCAATTGGGAACGGACA	Isx	NM_027837_cds_1_0_chr8_74889964_f	chr8	74890061	74890083
CTCATCGCCGATTAGGGACA	random	random_seq_92798	0	22	-1
TCCAAACATTAGCACCACTA	Olfr734	NM_146664_cds_0_0_chr14_50319892_r	chr14	50320072	50320094
GGTTAGAGCTCTCCGGGACT	Fam131a	NM_133778_cds_2_0_chr16_20698922_f	chr16	20698953	20698975
GAGGACGAAGAGGTCCCAAC	Tmem39b	NM_199305_cds_7_0_chr4_129693886_r	chr4	129693990	129694012
TGTTAGATTCAGTAGCCAGT	Ap3m1	NM_018829_cds_6_0_chr14_21044653_r	chr14	21044713	21044735
GACGAGAAGGAGCTAACAGG	Tmf1	NM_001081111_cds_15_0_chr6_97175770_r	chr6	97176371	97176393
CCACCTCCCAGGTTACGTGC	Ppm1n	NM_177691_cds_4_0_chr7_19279107_r	chr7	19279676	19279698
GGTCTCCCCATACACCTCAG	Dot1l	NM_199322_cds_4_0_chr10_80771138_f	chr10	80771268	80771290
CATGAGGCCCAGGCGTATGA	Gpd1l	NM_175380_cds_2_0_chr9_114904775_r	chr9	114904922	114904944
CTTTCTTGAGCTCAGTGATT	4930562C15Rik	NM_030192_cds_0_0_chr16_4835589_f	chr16	4835699	4835721
ATTCGACAGAGCAATCTATC	Pcdha10	NM_009961_cds_0_0_chr18_37005320_f	chr18	37006045	37006067
TTGCTTATGTCTACCATGGC	Zfp386	NM_001004066_cds_2_0_chr12_116058905_f;NM_019565_cds_2_0_chr12_116058905_f	chr12	116059049	116059071
TGAGGATATCCAAACTTCCG	Nlrp14	NM_001002894_cds_2_0_chr7_107181671_f	chr7	107181810	107181832
CATCCGCTATCAGCTAAACC	Cx3cl1	NM_009142_cds_1_0_chr8_94778028_f	chr8	94778101	94778123
CACAGCTCTCGTCATATCAC	Pard3b	NM_001081050_cds_5_0_chr1_62153933_f	chr1	62153929	62153951
GAAGTCATTGGTCAGGTGAA	Nfkbia	NM_010907_cds_4_0_chr12_55491670_r	chr12	55491710	55491732
GTCTATGCCTCTGCTTAGCA	Cdnf	NM_177647_cds_1_0_chr2_3519301_f	chr2	3519334	3519356
GCAGTATACTAACCTGGAAC	Zdbf2	NM_001285936_cds_4_0_chr1_63280818_f;NM_001285937_cds_3_0_chr1_63280818_f	chr1	63280856	63280878
CAAAAAAGAACTACTTGATC	Gm382	NM_001033241_cds_2_0_chrX_127060194_f	chrX	127061633	127061655
TGAACTTGAATCCAGCGAAA	Cmas	NM_009908_cds_3_0_chr6_142767804_f	chr6	142767825	142767847
ATGAAGTGCACCAGATGCAC	Cldn8	NM_018778_cds_0_0_chr16_88562358_r	chr16	88562710	88562732
CCCTGAGGAACGTGGACAGG	Slc45a4	NM_001168255_cds_3_0_chr15_73586019_r	chr15	73586549	73586571
GCTTAGGGTGTCTAGCGAGT	Nefh	NM_010904_cds_3_0_chr11_4947058_r	chr11	4947698	4947720
GTTGGACAGGCGCATGGTTA	Cbx5	NM_001076789_cds_3_0_chr15_103213072_r;NM_001110216_cds_3_0_chr15_103213072_r;NM_007626_cds_3_0_chr15_103213072_r	chr15	103213112	103213134
CCAGCAGCAGGGTTGAACTG	Amtn	NM_027793_cds_4_0_chr5_88380277_f	chr5	88380271	88380293
CATCTGGGCCGAAGCACAGG	Gas1	NM_008086_cds_0_0_chr13_60175787_r	chr13	60176089	60176111
CCACCATGAGGGCCATCCGC	Hagh	NM_001159626_cds_8_0_chr17_24864193_f;NM_024284_cds_8_0_chr17_24864193_f	chr17	24864237	24864259
TCTTGCTTCTTACAACTTGG	Ifi27l2b	NM_145449_cds_3_0_chr12_103455722_r	chr12	103455733	103455755
CCGTAGACAAAGCGATTATG	Abca17	NM_001031621_cds_25_0_chr17_24328529_r	chr17	24328730	24328752
AGCTGGCAGACAACCAGACT	Ndufs4	NM_010887_cds_3_0_chr13_114351448_r	chr13	114351481	114351503
CCGGGAGCCACGACGCATGC	Mrpl55	NM_026035_cds_2_0_chr11_59204556_f	chr11	59204733	59204755
GAAGAAATGGTCTACAGTGT	Olfr821	NM_146776_cds_0_0_chr10_130033628_f	chr10	130034133	130034155
ACAAGCGCCACCCTCCACTA	Cyp2b9	NM_010000_cds_5_0_chr7_26199044_f	chr7	26199128	26199150
CTTCTGGAAGAAGTCTGCGT	Cdkn2d	NM_009878_cds_1_0_chr9_21290809_r	chr9	21290924	21290946
GAGGTAAACAACTAGAAATG	Olfr1151	NM_146638_cds_0_0_chr2_87857177_f	chr2	87857262	87857284
CAGGTGTTTGATTTAATGAA	Dgkh	NM_001253766_cds_21_0_chr14_78618523_r;NM_001281794_cds_21_0_chr14_78618523_r	chr14	78618538	78618560
TGAATTCCACCCATTTATTG	Nfib	NM_001113209_cds_10_0_chr4_82498238_r;NM_001113210_cds_10_0_chr4_82498238_r;NM_001286127_cds_9_0_chr4_82498238_r;NM_001286131_cds_8_0_chr4_82498238_r;NM_008687_cds_7_0_chr4_82498238_r	chr4	82498745	82498767
GGTATGAGTTCCCCGTCGAT	Hsd17b2	NM_008290_cds_2_0_chr8_117742332_f	chr8	117742373	117742395
GCAAGGCTCACACTAGCTAC	Manba	NM_027288_cds_3_0_chr3_135511803_f	chr3	135511888	135511910
GGTATAGTTAACAACAGAGG	miRNA_mmu-mir-1949	miRNA_mmu-mir-1949	chr18	35714250	35714272
CGACTTGTGCCCTCACTTAG	Slamf7	NM_144539_cds_2_0_chr1_171637297_r	chr1	171637332	171637354
CGGCTCTTCTCGGCCACGCC	Exosc5	NM_138586_cds_2_0_chr7_25664327_f	chr7	25664323	25664345
TCCACTCAGTGAGGTTAACT	Fbxo25	NM_025785_cds_5_0_chr8_13926948_f	chr8	13926970	13926992
CACGCGCCTTGGTAGCCGCG	Sh2b2	NM_018825_cds_7_0_chr5_136231653_r	chr5	136232003	136232025
GCAAGAGAAGCCAATTCAGC	Zscan18	NM_001017955_cds_5_0_chr7_12774113_r	chr7	12774908	12774930
CTGCCACGCCGTGCTGATCG	Dffa	NM_001025296_cds_0_0_chr4_149104251_f;NM_010044_cds_0_0_chr4_149104251_f	chr4	149104334	149104356
CCTGCCGCCCATACAAGAGC	Tspyl3	NM_198617_cds_0_0_chr2_153224312_r	chr2	153225253	153225275
GCCAGCACCAGCCGCTCGTT	Tprn	NM_175286_cds_0_0_chr2_25262688_f	chr2	25262823	25262845
CATGAACTGGATTGCACCGT	Slc25a16	NM_175194_cds_2_0_chr10_62930303_f	chr10	62930393	62930415
GCGAGGCGGCTAAAGAGGCG	Gnal	NM_177137_cds_0_0_chr18_67088528_f	chr18	67088772	67088794
ATGTGATGCCACATTATGAT	Nedd8	NM_008683_utr3_0_0_chr14_55662267_r	chr14	55662474	55662496
CACTCTTCATATCCAGAGCG	Slc33a1	NM_001272035_cds_6_0_chr3_63963416_r;NM_015728_cds_5_0_chr3_63963416_r	chr3	63964109	63964131
GGAGCGGACTTCGTTGGCTC	Hist1h2bm	NM_178200_cds_0_0_chr13_21722098_f	chr13	21722101	21722123
AGGGGATCCCAATCCATACG	Olfr652	NM_147048_cds_0_0_chr7_104564223_f	chr7	104564306	104564328
TAAGGATGCATAGGGGTCGT	Marveld2	NM_001038602_cds_5_0_chr13_100611433_r	chr13	100612093	100612115
AAGATGCAGAGTTAGGATAC	Rufy4	NM_001034060_cds_7_0_chr1_74132720_f;NM_001170641_cds_7_0_chr1_74132720_f	chr1	74133168	74133190
ATTCGAACTGGTCTATAGTC	Supt4a	NM_009296_cds_1_0_chr11_87738167_f	chr11	87738163	87738185
CGTCGGCGAGCAGCGCTTCA	Dmxl1	NM_001081371_cds_0_0_chr18_49833090_f	chr18	49833155	49833177
GTCATCATGTTCACATGGTC	Slc43a1	NM_024497_cds_6_0_chr2_84854412_f	chr2	84854442	84854464
TTCCTCAGCAAGTACCGCTG	Slc25a48	NM_177809_cds_3_0_chr13_56451021_f	chr13	56451114	56451136
GCTGACTCCGAACGAGGCGT	Wrnip1	NM_030215_cds_0_0_chr13_32802238_f	chr13	32802812	32802834
GGCATACCTCTAAGGTAAAC	Cwc25	NM_026186_cds_2_0_chr11_97750872_r	chr11	97750940	97750962
AAAAGTTGCTTACCCTTGTC	Dnajc19	NM_001286972_cds_0_0_chr3_34078662_r	chr3	34078762	34078784
CCATGAGTTAGAGGCTAGCT	miRNA_mmu-mir-1198	miRNA_mmu-mir-1198	chrX	7384304	7384326
GGGACAGGCGACGTGACAGC	2310014L17Rik	NM_029809_cds_1_0_chr7_12927896_f	chr7	12928450	12928472
CACCAGCGATGTATCCGTAC	Olfr231	NM_001005520_cds_0_0_chr1_174117091_r	chr1	174117451	174117473
TTCTTCCATTCGGTTAATAA	Ccz1	NM_177682_cds_8_0_chr5_144004043_r	chr5	144004096	144004118
TACTCAGGTCTTAAGAATTC	Ick	NM_019987_utr3_13_0_chr9_78167755_f	chr9	78171429	78171451
TGAACTTGTTGCGTGCGTAC	Galnt2	NM_139272_cds_2_0_chr8_124305515_f	chr8	124305585	124305607
GCGCTGCCCGTCCGCAGGAA	Tysnd1	NM_001272090_cds_0_0_chr10_61695571_f;NM_001272091_cds_0_0_chr10_61695571_f;NM_001272092_cds_0_0_chr10_61695571_f;NM_027912_cds_0_0_chr10_61695571_f	chr10	61695733	61695755
CTTCATCTCCTCGGCGGTCA	Fkbp4	NM_010219_cds_9_0_chr6_128438406_r	chr6	128438490	128438512
CTTCACCAGCCGGCCATCAA	Gabrr2	NM_008076_cds_3_0_chr4_33081329_f	chr4	33081411	33081433
CCTGAGGAACTCGTCAAACA	Ccdc37	NM_173775_cds_10_0_chr6_90413712_r	chr6	90413747	90413769
GCATCTGGCTGGCCCACCGC	Zswim1	NM_028028_cds_1_0_chr2_164824830_f	chr2	164825452	164825474
AGACTCTGATATGGAATGGT	Nup133	NM_172288_cds_24_0_chr8_123946493_r	chr8	123946566	123946588
CTCTTCTGTGGTAACACCGA	Chrm1	NM_007698_utr3_1_0_chr19_8679316_f	chr19	8682722	8682744
CAAACTCTGACACCCATGTG	Olfr463	NM_146413_cds_0_0_chr11_87892987_r	chr11	87893886	87893908
TGGGCTTACATGTGTCAATA	Dnajc3	NM_008929_utr3_11_0_chr14_118978185_f	chr14	118981605	118981627
TCGCTGAGCACGGGACAGAC	Src	NM_001025395_cds_5_0_chr2_157462710_f;NM_009271_cds_6_0_chr2_157462710_f	chr2	157462735	157462757
CATGAGGAGATTCAAGGGCC	Klra5	NM_008463_cds_6_0_chr6_129911350_r	chr6	129911367	129911389
CGGCGCGGCTTCTGGATCGC	4930426D05Rik	NM_001271580_cds_2_0_chr18_21653809_f	chr18	21653937	21653959
GATGGACAGTATCGCCCCAT	Map3k8	NM_007746_cds_4_0_chr18_4340547_r	chr18	4340700	4340722
TGGTGCCTGTAAGATCACTC	Kat6b	NM_001205241_cds_1_0_chr14_21516875_f;NM_017479_cds_1_0_chr14_21516875_f	chr14	21517282	21517304
AAACCATCCGATCTCGGCCG	Irak1bp1	NM_001168240_cds_0_0_chr9_82830028_f;NM_022986_cds_0_0_chr9_82830028_f	chr9	82830099	82830121
TCCCCGTTTGGCCACGGGTA	Sept4	NM_001284392_cds_4_0_chr11_87588718_f;NM_001284398_cds_4_0_chr11_87588718_f	chr11	87588836	87588858
GTTTATTGATCTTGCGGATC	Dbndd2	NM_001048227_cds_2_0_chr2_164488568_f;NM_001048228_cds_2_0_chr2_164488568_f;NM_001048229_cds_1_0_chr2_164488568_f;NM_026797_cds_2_0_chr2_164488568_f	chr2	164488626	164488648
CTGTATCCAGCAAAAAATCT	Pcdhgc4	NM_033582_cds_0_0_chr18_37815533_f	chr18	37815688	37815710
TAAGACTGTTGGTCCTGGCG	Acn9	NM_001077713_cds_0_0_chr6_6956027_f	chr6	6956152	6956174
ATGCACACCTCCACGCAGAA	Tgfbrap1	NM_001013025_cds_10_0_chr1_43075251_r	chr1	43075520	43075542
GCGGGTGAAAGAGGTACGAT	Bcat1	NM_001024468_cds_10_0_chr6_145048563_r	chr6	145048696	145048718
TGGGTCCTACGTTTATGATC	Oog4	NM_173773_cds_0_0_chr4_143437451_r	chr4	143437495	143437517
GCCTTTGTAGATGCTCGAGT	Ext1	NM_010162_cds_10_0_chr15_53344402_r	chr15	53345079	53345101
TTCTCCAGCAGCACGAGTCT	Sec16b	NM_001159986_cds_5_0_chr1_157534629_f;NM_033354_cds_7_0_chr1_157534629_f	chr1	157534654	157534676
GCAGCAGCCGCCTAACGACC	Taar2	NM_001007266_cds_1_0_chr10_23940588_f	chr10	23940998	23941020
TACTGCACTCGTTAGTCATG	Gm3985	NM_001177589_cds_0_0_chr8_32890475_r	chr8	32890642	32890664
GGAAGAAGCTGTCTATAATG	Chp2	NM_027363_cds_2_0_chr7_122220659_f	chr7	122220710	122220732
AAAAGACTATATCCTATGTG	Olfr1193	NM_001011517_cds_0_0_chr2_88677857_f	chr2	88678137	88678159
CTCCATAGATACCTACGGCT	H2-T23	NM_010398_cds_4_0_chr17_36031638_r	chr17	36031661	36031683
TGCAAGGAGTGTGCGTGGAA	H2-M10.5	NM_177637_cds_2_0_chr17_36773726_f	chr17	36773933	36773955
CTTCATGGCCACGATCATCT	Porcn	NM_016913_cds_8_0_chrX_8203369_r;NM_023638_cds_10_0_chrX_8203369_r;NM_145907_cds_9_0_chrX_8203369_r;NM_145908_cds_9_0_chrX_8203369_r	chrX	8203525	8203547
GTTATGCTCAGATCGCCTCT	miRNA_mmu-mir-326	miRNA_mmu-mir-326	chr7	106700823	106700845
ATTAGGAGAACAGTTTATGT	Srek1	NM_172592_cds_8_0_chr13_103761030_r	chr13	103761046	103761068
GAGTCCTTAATGATCTTAAT	Ccdc175	NM_028687_cds_11_0_chr12_72135961_r	chr12	72135960	72135982
AGATTGTGGCAAACTGTGGT	Strap	NM_011499_cds_7_0_chr6_137748687_f	chr6	137748779	137748801
TGTGGAGTACGTCATGACAA	Crhr2	NM_001288619_cds_6_0_chr6_55100622_r;NM_001288620_cds_6_0_chr6_55100622_r	chr6	55100662	55100684
AAGACCGGATGATACTGGCT	Cct8l1	NM_198621_cds_0_0_chr5_25516289_f	chr5	25516441	25516463
TGAGAAGCCTTATGGCTGCG	Zfp467	NM_001085415_cds_0_0_chr6_48437932_r;NM_020589_cds_0_0_chr6_48437932_r	chr6	48439227	48439249
ACCGCTGTAAAAAATGTGAA	Dnaja2	NM_019794_cds_3_0_chr8_85546513_r	chr8	85546666	85546688
GGAGGACACACTCCGGGGTC	Lrfn2	NM_027452_cds_1_0_chr17_49069893_f	chr17	49070240	49070262
TGGGAAAGCTATACGTACAA	Prrg2	NM_022999_cds_3_0_chr7_45059972_r	chr7	45059980	45060002
GCATGGGGAGTTTCCGTACG	Magi1	NM_001029850_cds_23_0_chr6_94283010_r;NM_001286784_cds_22_0_chr6_94283010_r;NM_001286785_cds_24_0_chr6_94283010_r;NM_001286786_cds_21_0_chr6_94283010_r;NM_010367_cds_21_0_chr6_94283010_r	chr6	94283190	94283212
ACCAACTCCACCTTATACCA	Nepn	NM_025684_cds_1_0_chr10_52400359_f	chr10	52400756	52400778
TCATCGCCCAGTGCTCGTCG	Igf2bp1	NM_009951_cds_14_0_chr11_96005459_r	chr11	96005480	96005502
ACCCAGGAGCGGCATAGCAA	Zfp316	NM_017467_cds_4_0_chr5_143264293_r	chr5	143264328	143264350
TAATTACCCTCCCACACCCA	miRNA_mmu-mir-532	miRNA_mmu-mir-532	chrX	6825578	6825600
CATGGGGCATTACATTGTGT	Exosc2	NM_144886_utr3_8_0_chr2_31680571_f	chr2	31680850	31680872
TCCCCCTCGGCGTATGTTCA	Tmcc3	NM_001168684_cds_1_0_chr10_94578438_f;NM_172051_cds_1_0_chr10_94578423_f;NM_177026_cds_1_0_chr10_94578438_f	chr10	94578457	94578479
AGCACAGCAGTAAACTACTG	Mthfr	NM_001161798_cds_2_0_chr4_148043425_f;NM_010840_cds_2_0_chr4_148043425_f	chr4	148043528	148043550
CCCTTTGCGCCGTACACGTC	Pltp	NM_011125_cds_13_0_chr2_164856704_r	chr2	164856728	164856750
GAGAAGGGATGATATTCACT	Iigp1	NM_001146275_cds_2_0_chr18_60389812_f;NM_021792_cds_1_0_chr18_60389812_f	chr18	60390681	60390703
TAACTGTCCATGCGCGGGTA	Apba1	NM_177034_cds_1_0_chr19_23892806_f	chr19	23893586	23893608
GCTGCCAGAAACATAGCGGA	Glb1l	NM_029010_cds_14_0_chr1_75209056_r	chr1	75209139	75209161
CCTGTCCTGGTGAGAGGAAT	Rpl6	NM_011290_cds_1_0_chr5_121205406_f	chr5	121205568	121205590
TCTTCTTCTCACAGACTATG	Tmem39a	NM_001205286_cds_5_0_chr16_38585176_f;NM_026407_cds_5_0_chr16_38585176_f	chr16	38585227	38585249
AAGGACACACGTGAGCTGAA	Iscu	NM_025526_utr3_4_0_chr5_113777919_f	chr5	113778048	113778070
CTTCCTGCTCTTTCTCAACC	Tmc4	NM_181820_cds_11_0_chr7_3674850_r	chr7	3675017	3675039
TCTTGCTGTTTGCCCTCTGT	Alg3	NM_145939_cds_3_0_chr16_20606760_r	chr16	20606768	20606790
GAATCGCTCATTGCACCGCT	2210016L21Rik	NM_028211_cds_0_0_chr5_114942208_f	chr5	114942217	114942239
CCTTACTCTTAATATAGGAG	Mtmr6	NM_144843_utr3_13_0_chr14_60300522_f	chr14	60301565	60301587
GATGGAGCCGACGATCAGGA	Shisa3	NM_001033415_cds_1_0_chr5_67611036_f	chr5	67611051	67611073
GGAAGGAGTAACCTCGATCC	P2rx2	NM_001164833_cds_9_0_chr5_110342333_r;NM_001164834_cds_9_0_chr5_110342333_r;NM_153400_cds_8_0_chr5_110342333_r	chr5	110342357	110342379
ATGGGCTGAAGAGAACTAAA	Zfp27	NM_001037707_cds_0_0_chr7_29894079_r;NM_001285797_cds_0_0_chr7_29894079_r;NM_001285798_cds_0_0_chr7_29894079_r;NM_011754_cds_0_0_chr7_29894079_r	chr7	29896161	29896183
TCCCCACCCCCGATGCTTAC	Pde4a	NM_019798_utr3_9_0_chr9_21211345_f	chr9	21212670	21212692
CGTCTCGGACTGTGAAATCA	Kdm2b	NM_001003953_cds_19_0_chr5_122982777_r;NM_001005866_cds_19_0_chr5_122982777_r	chr5	122982792	122982814
CTTAGAGTTGCCTGATTCAC	Zbtb33	NM_001079513_cds_1_0_chrX_38192217_f;NM_020256_cds_1_0_chrX_38192217_f	chrX	38192970	38192992
CATGAGACCACTGCGGTGCG	Vstm5	NM_026955_cds_0_0_chr9_15239271_f	chr9	15239270	15239292
GGGACCTGGACCCCAATGCA	Unc119	NM_011676_cds_2_0_chr11_78347797_f	chr11	78347818	78347840
AATCTTGGCAAGGGGAAGCG	Ovca2	NM_027136_cds_0_0_chr11_75177894_r	chr11	75178141	75178163
AGTTTGCATATGGAAAACAA	Slitrk1	NM_199065_cds_0_0_chr14_108911187_r	chr14	108913000	108913022
GATGGAATTTATCGAGTTAG	Arhgap15	NM_153820_cds_10_0_chr2_44176371_f	chr2	44176382	44176404
TTGACCTGAATTTGACACGA	St6galnac3	NM_011372_cds_2_0_chr3_153411462_r	chr3	153411821	153411843
CCACCTTACTTGTGGGTCTA	Olfr1348	NM_146913_cds_0_0_chr7_6501286_r	chr7	6501955	6501977
GATTTAGGGCTAATGAGAAA	Arcn1	NM_145985_utr3_0_0_chr9_44742144_r	chr9	44742939	44742961
CTCTAGAAAGCAGTACTCAT	Rftn1	NM_181397_cds_8_0_chr17_50169003_r	chr17	50169022	50169044
GAAAAACACTGTCCGTAGGT	Cdk1	NM_007659_utr3_0_0_chr10_69336635_r	chr10	69338071	69338093
TCACAGCACTATAGGCGTGA	Ormdl3	NM_025661_cds_1_0_chr11_98583136_r	chr11	98583132	98583154
TCTATGATACCACCCGGTAC	miRNA_mmu-let-7g	miRNA_mmu-let-7g	chr9	106081205	106081227
GAGGGATCGATATTGTTCGG	Rfc5	NM_028128_cds_7_0_chr5_117385388_r	chr5	117385426	117385448
GATCGATGCAGTAGCACTTG	Ubqln4	NM_033526_cds_2_0_chr3_88555790_f	chr3	88555966	88555988
CGCTGTACTGGCGCATCTAC	Chrm1	NM_001112697_cds_2_0_chr19_8677933_f;NM_007698_cds_1_0_chr19_8677933_f	chr19	8678549	8678571
GGTAGTCCGTGCGGTTGTGC	Pced1b	NM_172293_cds_5_0_chr15_97384082_f	chr15	97384288	97384310
AGCCATCACGCCTCCAAATC	Gm10094	NM_001142441_cds_3_0_chr14_57801922_f;NM_009119_cds_3_0_chr14_57801922_f	chr14	57802021	57802043
CCACCTCTGGGAAGTAAGTC	Klhl38	NM_177755_cds_2_0_chr15_58321982_r	chr15	58322833	58322855
GGCAAACCCAGTCGCATCAA	Proser1	NM_173382_cds_5_0_chr3_53471976_f	chr3	53472054	53472076
AGCATCCTCAGATAGGGATA	Pglyrp4	NM_207263_utr3_7_0_chr3_90740463_f	chr3	90740469	90740491
GTAAAACTCCTTTAGAAAGC	Smc2	NM_008017_utr3_24_0_chr4_52486656_f	chr4	52487568	52487590
AATCGTGTGCGCCACGTGCT	Ramp1	NM_016894_cds_2_0_chr1_91223106_f	chr1	91223132	91223154
TAGTCCCTATTACCAACAGT	Rabl3	NM_001042499_cds_4_0_chr16_37563616_f	chr16	37563652	37563674
GGAAGTGTCCCGGCTTACAG	Ltbr	NM_010736_cds_5_0_chr6_125312270_r	chr6	125312313	125312335
GAGGGGTGTCCGCAATAGGT	Mgat3	NM_010795_cds_1_0_chr15_80210974_f	chr15	80211173	80211195
TCATGAAACACACCAAACGA	Taf6l	NM_001177798_cds_7_0_chr19_8783304_r;NM_146092_cds_8_0_chr19_8783304_r	chr19	8783355	8783377
GCCTGGGAGGAGCCGAGTTC	Rcc2	NM_173867_cds_1_0_chr4_140702157_f	chr4	140702178	140702200
GTTGAACCTGACGAGGGCGT	C1qc	NM_007574_cds_0_0_chr4_136890043_r	chr4	136890358	136890380
TTGTCCATGGTCTCGAAGTC	Kctd1	NM_001142731_cds_4_0_chr18_15061768_r	chr18	15062978	15063000
CCCGAAATGCGCGCCCATCA	Arhgap17	NM_001122640_cds_12_0_chr7_123314414_r;NM_001122641_cds_10_0_chr7_123314414_r;NM_001122642_cds_11_0_chr7_123314414_r;NM_001122643_cds_11_0_chr7_123314414_r;NM_144529_cds_11_0_chr7_123314414_r	chr7	123314413	123314435
ATGATTACGATCGATTTAGG	Zfp382	NM_001081007_cds_4_0_chr7_30133263_f	chr7	30133307	30133329
GACGCACCCCACGCTCGAGA	random	random_seq_84779	0	22	-1
AATGGGGAAGTTTGATTCGC	Aptx	NM_001025444_cds_6_0_chr4_40697217_r;NM_025545_cds_6_0_chr4_40697217_r	chr4	40697286	40697308
CACGAGTTCACGGAAAACTG	Igflr1	NM_145580_cds_2_0_chr7_30566749_f	chr7	30566751	30566773
GAACATAGGGTGAGAGGTTG	miRNA_mmu-mir-1982	miRNA_mmu-mir-1982	chr10	80291585	80291607
TCAGGAATCTATTGCCGTCA	random	random_seq_178296	0	22	-1
ACATTTCATTTGGATGCATA	Pkn2	NM_178654_utr3_0_0_chr3_142790902_r	chr3	142791608	142791630
ATTGGCGAAAACATGTGGGT	Glipr1l2	NM_026223_cds_1_0_chr10_112092427_f	chr10	112092538	112092560
TGGCATCTCATGCACCGTGG	1700007K13Rik	NM_027040_cds_1_0_chr2_28465137_r	chr2	28465137	28465159
TCTCAAGTTGAATATTCAGT	Iqcf5	NM_029300_cds_1_0_chr9_106515550_f	chr9	106515908	106515930
CAAAGGAAAGGTCTTCGCTT	Herc6	NM_025992_cds_1_0_chr6_57583173_f	chr6	57583249	57583271
GTCCCTGCTGCTTCATTCAT	Srl	NM_175347_cds_5_0_chr16_4496405_r	chr16	4497181	4497203
AGAATTCCAGGTTACCGAGT	5730455P16Rik	NM_027472_cds_6_0_chr11_80374074_r	chr11	80374197	80374219
ACTGCCACAGGACCACAACT	Crhr2	NM_001288618_cds_11_0_chr6_55123683_r;NM_009953_cds_11_0_chr6_55123683_r	chr6	55123693	55123715
TTTCCTCCTTCAGGATACTT	Cyb5r2	NM_001205227_cds_4_0_chr7_107753846_r;NM_177216_cds_4_0_chr7_107753846_r	chr7	107753932	107753954
AGCCCTTAGCCCCGTAGATC	Gpc1	NM_016696_cds_0_0_chr1_92831932_f	chr1	92832039	92832061
GTAGACGTCTCGGCAAGTAT	Fign	NM_001267846_cds_0_0_chr2_63978645_r;NM_001267847_cds_0_0_chr2_63978645_r;NM_021716_cds_0_0_chr2_63978645_r	chr2	63980479	63980501
ACCATAGGTATCGCCCCCTG	Trpm3	NM_001035239_cds_4_0_chr19_22715229_f;NM_001035240_cds_4_0_chr19_22715229_f;NM_001035241_cds_4_0_chr19_22715229_f;NM_001035242_cds_4_0_chr19_22715229_f;NM_001035243_cds_4_0_chr19_22715229_f;NM_001035244_cds_4_0_chr19_22715229_f;NM_001035245_cds_4_0_chr19_22715229_f;NM_001035246_cds_4_0_chr19_22715229_f	chr19	22715294	22715316
ACCTCAGCATTAGCAGGAGT	Zfhx4	NM_030708_cds_1_0_chr3_5241716_f	chr3	5242352	5242374
CATGTATGATGGATCCATGC	Ces2e	NM_001163756_cds_3_0_chr8_104929482_f;NM_172759_cds_3_0_chr8_104929482_f	chr8	104929529	104929551
TAAGATGAAATATGTGGCAC	Olfr558	NM_147093_cds_1_0_chr7_102709261_f	chr7	102709286	102709308
GGAGCACAAGAGCGCTCATG	Ssr4	NM_001166480_cds_3_0_chrX_73790031_f;NM_009279_cds_3_0_chrX_73790031_f	chrX	73790045	73790067
GTGAGTGTGCGGGACGCCTA	Snph	NM_198214_cds_2_0_chr2_151600257_r	chr2	151600326	151600348
TAAGGTTGTGGGTAATCACT	Abcb11	NM_021022_cds_21_0_chr2_69306505_r	chr2	69306615	69306637
GAGACCCCACTAACATCAAA	Gapdh	NM_001289726_cds_4_0_chr6_125163139_r;NM_008084_cds_4_0_chr6_125163139_r	chr6	125163205	125163227
TGCTGCTGTTCCAAGTCGAG	Pcnx	NM_018814_cds_3_0_chr12_81912665_f	chr12	81912678	81912700
ATGTCAGGGTCCCAGGGTTA	Gli1	NM_010296_cds_9_0_chr10_127338072_r	chr10	127338104	127338126
GCTTACCTTACTCGCAAGCT	Rhox9	NM_023894_cds_2_0_chrX_37900952_r	chrX	37900946	37900968
TACTCCGCCATAATGCATAC	Olfr453	NM_001011799_cds_0_0_chr6_42744039_f	chr6	42744432	42744454
CAGGGCCGCTCAGATCCGTC	Mst1	NM_008243_cds_6_0_chr9_108082203_f	chr9	108082243	108082265
CGCTGAACATCGCCATCGAG	Trpv3	NM_145099_cds_6_0_chr11_73281674_f	chr11	73281683	73281705
TGCGCAAAACTACCTACCAT	Mettl17	NM_001029990_cds_3_0_chr14_51886898_f	chr14	51886946	51886968
ACATGAAATCGCACAGAAAT	Ceacam10	NM_007675_cds_1_0_chr7_24778126_f	chr7	24778458	24778480
ATCCAGCCGCAAAATCCGTG	Myot	NM_001033621_cds_1_0_chr18_44336958_f	chr18	44336988	44337010
GGTCACTGCGACGTTCACAG	Trip12	NM_133975_cds_39_0_chr1_84814823_r	chr1	84814867	84814889
AGCATTCCCAGGACTGCCAT	Gltscr1	NM_001081418_cds_9_0_chr7_15987479_r	chr7	15988916	15988938
GTGAAAGGAGATCTTCTTGT	Hps3	NM_001146324_cds_7_0_chr3_20030314_r;NM_080634_cds_15_0_chr3_20030314_r	chr3	20030571	20030593
GGGAGAAAGCCGTCAGCTGG	Ugt1a9	NM_201644_utr3_4_0_chr1_88218425_f	chr1	88218727	88218749
TGGGACAGTTCCGGTTGGCG	Nr2f2	NM_009697_cds_2_0_chr7_70359888_r	chr7	70359963	70359985
ATATTGTCAAAGGTTCCTTA	Cd244	NM_018729_cds_4_0_chr1_171577815_f	chr1	171577822	171577844
AGAGATGGCATTAAGGCGTG	Rbm47	NM_178446_utr3_0_0_chr5_66016549_r	chr5	66018927	66018949
CTCCAGTGCACACATGCCAA	Nrbp1	NM_147201_cds_8_0_chr5_31247684_f	chr5	31247720	31247742
CAGGGCTGGCTGTAAACTAT	Slc36a1	NM_153139_utr3_10_0_chr11_55232639_f	chr11	55233151	55233173
CCAGTTCACTAATCCGGTTG	Vmn2r114	NM_001102584_cds_2_0_chr17_23308030_r	chr17	23308212	23308234
TGTCCCATGATAACCGCCAT	Ntsr2	NM_008747_cds_0_0_chr12_16653500_f	chr12	16654004	16654026
ACGGATGCCCTCTCGTGAAT	Tm4sf19	NM_001160402_utr3_4_0_chr16_32408016_f	chr16	32408019	32408041
CCAGTTACCATAGTCTTGAG	Commd2	NM_175095_cds_1_0_chr3_57650042_r	chr3	57650057	57650079
GTCAACATCCTTAGTGGACC	Rab3b	NM_023537_utr3_4_0_chr4_108940814_f	chr4	108942076	108942098
GGGGCCGCACTTTGTCGTAA	Svs2	NM_017390_cds_1_0_chr2_164236858_r	chr2	164237687	164237709
ATCTTCCCCCGCTCTGGCTT	Actn4	NM_021895_cds_18_0_chr7_28918672_r	chr7	28918758	28918780
GTGGCCGGCGCCGATATGGT	Kcnh3	NM_010601_cds_3_0_chr15_99227909_f	chr15	99227912	99227934
ACTTGGACAATCACCCCAGG	Fut1	NM_001271981_cds_1_0_chr7_45618789_f;NM_008051_cds_1_0_chr7_45618624_f	chr7	45618867	45618889
GGTCTTTGAAAAGGCCACAA	4930544G11Rik	NM_001161773_cds_0_0_chr6_65952783_f	chr6	65953289	65953311
GTGGCCTTCCGTCCAACACA	Vsig8	NM_177723_cds_3_0_chr1_172560558_f	chr1	172560573	172560595
CTCCAAGGTGACTTCCGAAT	Rsad1	NM_001013381_cds_6_0_chr11_94548159_r	chr11	94548240	94548262
TCCCAGTAGTGGTGGGAGGT	miRNA_mmu-mir-705	miRNA_mmu-mir-705	chr6	85286289	85286311
AAGGATTCAATAAACCTAAG	Sap18	NM_009119_utr3_3_0_chr14_57802079_f	chr14	57804943	57804965
AGTGGCTGTAGTCTCTACAC	4933412E24Rik	NM_027668_cds_0_0_chr15_60015048_r	chr15	60016272	60016294
ACAGAGAGCAGCGAGTTTCA	Ikbip	NM_026166_cds_1_0_chr10_91093139_f;NM_027078_cds_1_0_chr10_91093139_f	chr10	91093200	91093222
GGAGAGAGGGACAACCGTGC	Igfbp6	NM_008344_cds_0_0_chr15_102144548_f	chr15	102144744	102144766
CCATTGCTCTGCTTCAGCAT	Hsd11b1	NM_001044751_cds_2_0_chr1_193240231_r;NM_008288_cds_2_0_chr1_193240231_r	chr1	193240260	193240282
TCAACTGTCGAAGCAATAAC	random	random_seq_175938	0	22	-1
TGGAGAGGCTCCAAATCTCG	2610034M16Rik	NM_027001_cds_10_0_chr17_58972945_r	chr17	58974723	58974745
TCTGAAGGGGCAGCTAGGAG	Pnmal2	NM_001099636_cds_0_0_chr7_16945093_f	chr7	16945531	16945553
CCTACAGTCTGGCGAACGAG	Med11	NM_025397_cds_0_0_chr11_70451979_f	chr11	70451986	70452008
TGCTTCTAGTGCCTTTGATT	Lmbrd1	NM_026719_cds_7_0_chr1_24728546_f	chr1	24728575	24728597
AAATTAACATCCCTCGATGA	Mettl18	NM_027279_cds_1_0_chr1_163996112_f	chr1	163996157	163996179
AGCCGCAGGTAGCTCAGGAG	Lrrc17	NM_028977_cds_1_0_chr5_21560522_f	chr5	21560984	21561006
CACTCTGGATACACTTGTAC	Tulp4	NM_001103181_cds_5_0_chr17_6206891_f	chr17	6207036	6207058
GTCATCACCGACCGCCAGAC	Rbm38	NM_019547_cds_0_0_chr2_173022040_f	chr2	173022226	173022248
GGGTACGCAGGACGTCCACA	Slc25a19	NM_001252384_cds_3_0_chr11_115620877_r;NM_001252394_cds_2_0_chr11_115620877_r;NM_001252395_cds_3_0_chr11_115620877_r;NM_026071_cds_3_0_chr11_115620877_r	chr11	115620903	115620925
GCGTGGCTGGCTGTATAAGC	Plekha5	NM_144920_cds_5_0_chr6_140526457_f	chr6	140526540	140526562
TGAGGTGGACAGTGTAGGCC	Phyhd1	NM_001252568_cds_9_0_chr2_30281010_f;NM_001252570_cds_9_0_chr2_30281010_f;NM_001252571_cds_8_0_chr2_30281010_f;NM_001281829_cds_10_0_chr2_30281010_f;NM_172267_cds_10_0_chr2_30281010_f	chr2	30281077	30281099
GTGCCCTGCACGGAGAAACC	Gramd2	NM_001033498_cds_0_0_chr9_59707980_f	chr9	59708043	59708065
ACAGCCACGCGACGCAGCAC	Kansl3	NM_172652_cds_16_0_chr1_36358040_r	chr1	36358191	36358213
ATCTCAATGAAGTCATACCT	Nrp2	NM_001077403_cds_2_0_chr1_62738289_f;NM_001077404_cds_2_0_chr1_62738289_f;NM_001077405_cds_2_0_chr1_62738289_f;NM_001077406_cds_2_0_chr1_62738289_f;NM_001077407_cds_2_0_chr1_62738289_f;NM_010939_cds_2_0_chr1_62738289_f	chr1	62738284	62738306
TCGTCAGCTTCCAACCTACC	Eme1	NM_177752_cds_7_0_chr11_94650223_r	chr11	94650469	94650491
CTGCGCGCCAGCGTCAGGAT	Rufy1	NM_172557_cds_17_0_chr11_50430784_r	chr11	50430873	50430895
CAGAAGAAATCAAATGAACT	Sycp1	NM_011516_cds_18_0_chr3_102913421_r	chr3	102913420	102913442
AAAACCATTCGCCATAAGGC	Ptdss1	NM_008959_cds_2_0_chr13_66953520_f	chr13	66953540	66953562
CTGCTGTGAAGATTACCAGT	Olfr3	NM_206903_cds_0_0_chr2_36812149_r	chr2	36812484	36812506
TGTTGTTTGCGCCTGGCAAA	Wipf3	NM_001167860_cds_3_0_chr6_54485198_f;NM_001167861_cds_3_0_chr6_54485198_f	chr6	54485784	54485806
GCTTCCCTGACTTTAGCTGG	Akr1b10	NM_172398_cds_1_0_chr6_34387672_f	chr6	34387675	34387697
CTCTTCAATAGCAAACAACA	Vmn2r59	NM_001105056_cds_4_0_chr7_42046816_r	chr7	42047053	42047075
GTGCACACAATGGCACCGAC	BC024139	NM_001142968_cds_12_0_chr15_76125447_r	chr15	76125466	76125488
AGCCAGGTTACGTCTACGAC	NM_133194_cds_3_0_chrX_161178037_f	NM_133194_cds_3_0_chrX_161178037_f	chrX	161178144	161178166
GATTCCTTTGTTGGACTAAT	Tac1	NM_009311_cds_5_0_chr6_7559099_f	chr6	7559110	7559132
CCCTTGGCTATAAAGAACGC	Slc36a4	NM_172289_cds_2_0_chr9_15720700_f	chr9	15720761	15720783
TGATATCCAGATACTAGAAA	Gm382	NM_001033241_cds_2_0_chrX_127060194_f	chrX	127060835	127060857
ACTTGTGATCCCGGCAGATT	Mrps18b	NM_025878_cds_3_0_chr17_35914334_r	chr17	35914351	35914373
TCGCCAAGTACAACCGTCTG	Zfp830	NM_025884_cds_0_0_chr11_82764372_f	chr11	82764496	82764518
CAGCAATGTAGCGGTGAACG	Mapk11	NM_011161_cds_6_0_chr15_89146003_r	chr15	89146017	89146039
GCTAGATTGTAAGCTCCTTG	miRNA_mmu-mir-708	miRNA_mmu-mir-708	chr7	103397956	103397978
CTGAGCATGACCTCTGGGTA	Cdk8	NM_153599_cds_2_0_chr5_146268215_f	chr5	146268309	146268331
AGGAGCCCCCTATCCCTGGC	1700019N19Rik	NM_026208_cds_2_0_chr19_58787535_r	chr19	58787672	58787694
CTGCTGCTAAATCCCGTAGC	Armc1	NM_028840_cds_5_0_chr3_19157472_r	chr3	19157576	19157598
AGGTTCTCTAGACGGTAGCT	Gaa	NM_001159324_cds_1_0_chr11_119270133_f;NM_008064_cds_1_0_chr11_119270133_f	chr11	119270532	119270554
GATCCACTGCATCAAGTATA	Pramel6	NM_178249_cds_1_0_chr2_87509181_f	chr2	87509387	87509409
TGCTGCTGCCCTAATGAAAA	Spag5	NM_017407_cds_2_0_chr11_78304046_f	chr11	78304274	78304296
GACAGCAGGTACTACTGACC	Ldlr	NM_001252659_utr3_17_0_chr9_21748177_f	chr9	21748568	21748590
GAGCAGCGACAGTCGAAGCT	Focad	NM_001081184_cds_6_0_chr4_88174613_f	chr4	88174693	88174715
CAGGTCCAGCCGGCTTTCCA	Atp6v1e1	NM_007510_cds_1_0_chr6_120797877_r	chr6	120797889	120797911
CCCGATGGAGGTCGGTGTGA	Tmem211	NM_001033428_cds_2_0_chr5_113234363_f	chr5	113234359	113234381
AGGCAGAGGAACAAGGGAAC	Syna	NM_001013751_cds_0_0_chr5_134558240_r	chr5	134560042	134560064
GCTCCTCGAGCCCGAGTTCG	Mms19	NM_028152_cds_28_0_chr19_41966214_r	chr19	41966270	41966292
AGCCCCCCAAGCGAAACTGA	Pip4k2c	NM_054097_cds_6_0_chr10_127205675_r	chr10	127205781	127205803
AAGGGGTCGAAGACGCAGGA	Klhdc7a	NM_173427_cds_0_0_chr4_139965313_r	chr4	139967373	139967395
GTTACCGCTGTGGCGAGTCA	Cnbp	NM_001109745_cds_0_0_chr6_87844039_r;NM_001109746_cds_0_0_chr6_87844039_r;NM_013493_cds_0_0_chr6_87844039_r	chr6	87844078	87844100
GGAAACCCTCCACGAAGAAT	Selk	NM_019979_cds_3_0_chr14_29973361_f	chr14	29973368	29973390
CTTCGACAGGTACCTAGCGC	Gper1	NM_029771_cds_2_0_chr5_139425902_f	chr5	139426357	139426379
TCTGTGGTCAGCCTATTGGA	Maea	NM_021500_cds_1_0_chr5_33358440_f	chr5	33358566	33358588
AGAGGCTGGAATCTTCTTAC	Aspm	NM_009791_cds_2_0_chr1_139457037_f	chr1	139457053	139457075
TGAGCCTCTGGCCATCCCGG	Kdf1	NM_001083916_cds_1_0_chr4_133527974_f;NM_133707_cds_1_0_chr4_133527974_f	chr4	133528405	133528427
GATGGTGCTATCTTAAAAGT	Exd2	NM_133798_cds_2_0_chr12_80480455_f	chr12	80480593	80480615
TTGCAGATGAAGTGGGTATC	Eya3	NM_010166_cds_7_0_chr4_132689705_f;NM_210071_cds_6_0_chr4_132689705_f;NM_211357_cds_4_0_chr4_132689705_f	chr4	132689724	132689746
AGGGCGGCCACGAGGCCGAA	Igfbp4	NM_010517_cds_0_0_chr11_99041497_f	chr11	99041503	99041525
CACTCCAAAGGTGCATCGCA	Ndnf	NM_172399_cds_2_0_chr6_65701443_f	chr6	65701495	65701517
CGCCGCACCAGATCTCCATT	Calcr	NM_001042725_cds_6_0_chr6_3708486_r;NM_007588_cds_7_0_chr6_3708486_r	chr6	3708493	3708515
TAGCGTCTCTATGCTCATCG	Mnt	NM_010813_cds_0_0_chr11_74831329_f	chr11	74831324	74831346
GAATGCACCCGGAGGATAGT	Hectd1	NM_144788_cds_40_0_chr12_51806362_r	chr12	51806456	51806478
AGGCAGTAATAAGTTTGGCG	Cacna1a	NM_007578_utr3_46_0_chr8_84639709_f	chr8	84639940	84639962
TGGGCCCGGGAGTGTCCTAA	Zcchc13	NM_029158_cds_0_0_chrX_103630673_f	chrX	103630715	103630737
GGAGTTACTAATTACTGGTA	Mtm1	NM_001164190_cds_2_0_chrX_71233072_f;NM_001164191_cds_2_0_chrX_71233072_f;NM_001164192_cds_2_0_chrX_71233072_f;NM_001164193_cds_2_0_chrX_71233072_f;NM_019926_cds_2_0_chrX_71233072_f	chrX	71233128	71233150
TCGTCCTATCGTCGGCAGAC	Arhgef10	NM_001037736_cds_2_0_chr8_14928772_f;NM_172751_cds_2_0_chr8_14928772_f	chr8	14928869	14928891
CTCAATGAGCACACTGACGT	Ptges3l	NM_026865_cds_4_0_chr11_101424155_r	chr11	101424175	101424197
TTTCAGTCTTGTCTGTCCGC	Ppapdc1a	NM_001080963_cds_2_0_chr7_129316268_f	chr7	129316318	129316340
TACTGGTAAAACATTGTGAC	Nlrp4b	NM_172481_cds_2_0_chr7_10710126_f	chr7	10710295	10710317
CTCCAAACACAATATTATGC	Trip13	NM_027182_cds_11_0_chr13_73936107_r	chr13	73936202	73936224
CACTTCCATGGGATTAGATT	Cdc25a	NM_007658_utr3_14_0_chr9_109892220_f	chr9	109893405	109893427
CTCAGATAAGGAGCGACCTA	Fbrs	NM_010183_cds_9_0_chr7_127489388_f	chr7	127489533	127489555
CAGAGAAGGCCGTGAGGTGA	Nudt3	NM_019837_utr3_0_0_chr17_27579391_r	chr17	27580703	27580725
CCTGGAGGCTCACGGCAGTG	Lif	NM_001039537_cds_2_0_chr11_4268924_f	chr11	4269106	4269128
CACAATGACATTGGGGACGT	Arhgdia	NM_133796_cds_3_0_chr11_120579967_r	chr11	120580025	120580047
TATCATGGCCGCGCTGCGTT	Fbxl22	NM_175206_cds_0_0_chr9_66511643_r	chr9	66511739	66511761
GCCGTGAAGGCCGAATTTGG	Ano8	NM_001164679_cds_13_0_chr8_71484434_r	chr8	71484513	71484535
ATGAATATAGTTTGTCCACT	Col4a3bp	NM_001164222_cds_1_0_chr13_96549197_f;NM_023420_cds_1_0_chr13_96549197_f	chr13	96549192	96549214
GCACTGGACTTGGAGTCAGA	miRNA_mmu-mir-378	miRNA_mmu-mir-378	chr18	61557529	61557551
CTGACAAGAGCATCATTATC	Ift122	NM_001167763_cds_3_0_chr6_115875244_f;NM_031177_cds_3_0_chr6_115875244_f	chr6	115875268	115875290
CTGCTGCTCACTGTTTCATA	Tmprss11c	NM_001030297_cds_3_0_chr5_86239327_r	chr5	86239326	86239348
CAGAGGGGTTAAGGTAGTGT	Onecut1	NM_008262_cds_0_0_chr9_74862297_f	chr9	74862601	74862623
GGCTCACTACAGACAGGTAT	Xcr1	NM_011798_cds_0_0_chr9_123855679_r	chr9	123856263	123856285
GCCGCTCCCCGGGTCAGATC	Wbscr28	NM_029681_cds_2_0_chr5_134906628_r;NM_194065_cds_2_0_chr5_134906628_r	chr5	134906671	134906693
CGGCGCGCGACATACTAGCA	Fbxl8	NM_015821_cds_2_0_chr8_105268010_f	chr8	105268454	105268476
CTCTTGAGTCGAGATATGCG	Wdr60	NM_146039_cds_19_0_chr12_116255831_r	chr12	116255863	116255885
ATCTCTGCTACAACCTGGAC	Prrt2	NM_001102563_cds_2_0_chr7_127019395_r	chr7	127020170	127020192
CGAGTGTCGTCGCTGTGTTG	St3gal4	NM_009178_cds_4_0_chr9_35053372_r	chr9	35053442	35053464
AATGTGCGGAACCGAGTCAT	Ribc1	NM_025660_cds_5_0_chrX_152009525_r	chrX	152009526	152009548
TGAGTCTGATTGTGGACGGC	Mcph1	NM_173189_cds_7_0_chr8_18631516_f	chr8	18631997	18632019
GCGCTCTTGTGTTACAACCG	Chordc1	NM_025844_cds_0_0_chr9_18292397_f	chr9	18292400	18292422
TAAGCAGAGGCCCAGCATGG	miRNA_mmu-mir-1937b	miRNA_mmu-mir-1937b	chr16	4820986	4821008
GCTGAGCAATGAGAATTTCG	Rbp1	NM_011254_cds_0_0_chr9_98424979_f	chr9	98425011	98425033
ACTTGGCCCATACGATGCAA	Uba2	NM_016682_cds_11_0_chr7_34158818_r	chr7	34158828	34158850
CCCCTACTCTACAGTCGCCT	Pik3r6	NM_001004435_cds_5_0_chr11_68528451_f;NM_001081566_cds_5_0_chr11_68528451_f	chr11	68528522	68528544
TGCAGGCACAGTAAGTGTAA	Zfp110	NM_022981_cds_7_0_chr7_12848397_f	chr7	12848901	12848923
ATTACAAGAAAGCCTCCGTG	Car5a	NM_007608_cds_3_0_chr8_121923767_r	chr8	121923803	121923825
TTTGAGAAGAATAAGGGCAA	Lasp1	NM_010688_cds_3_0_chr11_97824842_f	chr11	97824860	97824882
AGGGACCAGATGGTTTGCTC	Zbtb7b	NM_009565_cds_1_0_chr3_89380344_r	chr3	89380835	89380857
AACAGAACATAATCATCAAG	Gabpb1	NM_001271467_cds_5_0_chr2_126652233_r;NM_001271468_cds_5_0_chr2_126652233_r;NM_001271470_cds_4_0_chr2_126652233_r;NM_001271492_cds_2_0_chr2_126652233_r;NM_010249_cds_4_0_chr2_126652233_r;NM_207669_cds_5_0_chr2_126652233_r	chr2	126652349	126652371
GCGGCTGCCATGCGGAGGTG	Qrich2	NM_001033267_cds_7_0_chr11_116446475_r	chr11	116446469	116446491
TTGATGGACCGGTTCCTGTA	Alpk1	NM_027808_cds_10_0_chr3_127695554_r	chr3	127695670	127695692
TTAAGGCTTTCCGAGCACAT	1110001J03Rik	NM_025363_cds_0_0_chr6_38534873_f	chr6	38534988	38535010
GAGACCATCATTGATGAGTG	Sv2b	NM_001109753_cds_11_0_chr7_75206090_r;NM_153579_cds_11_0_chr7_75206090_r	chr7	75206233	75206255
AGTTGCCAAAATGGGATTGG	Calca	NM_007587_cds_0_0_chr7_114633602_r	chr7	114633604	114633626
TGGACCAATCGAACTCCTCG	Slc41a3	NM_001037493_cds_3_0_chr6_90633611_f;NM_027868_cds_4_0_chr6_90633611_f	chr6	90633673	90633695
GCCCACGGAAAAGCAGCGTC	Papola	NM_011112_cds_12_0_chr12_105818356_f	chr12	105818383	105818405
CGGAGAAATTGTGTCGAAGG	Naaa	NM_001163687_cds_9_0_chr5_92276919_r;NM_025972_cds_9_0_chr5_92276919_r	chr5	92277028	92277050
TGAAGACTGAACTTTCAGCG	Nfe2l2	NM_010902_cds_1_0_chr2_75677545_r	chr2	75677667	75677689
ACACACCCACTTGGTGCAAC	Gdf11	NM_010272_cds_0_0_chr10_128885106_r	chr10	128885246	128885268
TGGCATCGGACACGCAGGAA	Sbsn	NM_001083903_cds_0_0_chr7_30751562_f;NM_172205_cds_0_0_chr7_30751562_f	chr7	30751849	30751871
CCTGCGGATGAGACAGCGAC	Gpatch3	NM_172876_cds_0_0_chr4_133574760_f	chr4	133575163	133575185
GGATACCGGGGACGAAAGAG	Zfp169	NM_001164575_cds_0_0_chr13_48489454_r;NM_001164576_cds_1_0_chr13_48491356_r;NM_026450_cds_0_0_chr13_48489454_r	chr13	48491350	48491372
GTTTCTCCCTCATGGTCTTA	Cyp2c70	NM_145499_cds_6_0_chr19_40180361_r	chr19	40180446	40180468
TGCAGTTATTCGTTTCTTGC	Sgtb	NM_144838_cds_1_0_chr13_104111090_f	chr13	104111116	104111138
AGAGCCTCCTGAAAACGGCC	Hmgxb4	NM_178017_cds_4_0_chr8_75000650_f	chr8	75001115	75001137
TCCACACACCCGTATGATCA	random	random_seq_124997	0	22	-1
TCCACTTGGCGCGGCGATTC	Otp	NM_011021_cds_2_0_chr13_94883090_f	chr13	94883098	94883120
TGGCCTCCTGGGCAACATTA	Ccr6	NM_001190333_cds_2_0_chr17_8255965_f;NM_001190334_cds_3_0_chr17_8255965_f;NM_001190335_cds_2_0_chr17_8255965_f;NM_001190336_cds_2_0_chr17_8255965_f;NM_001190337_cds_1_0_chr17_8255965_f;NM_001190338_cds_1_0_chr17_8255963_f;NM_009835_cds_5_0_chr17_8255965_f	chr17	8256117	8256139
AAATCATCATAACTTTGGTG	Hsd3b3	NM_001012306_cds_0_0_chr3_98741884_r;NM_001161742_cds_0_0_chr3_98741884_r;NM_001161743_cds_0_0_chr3_98741884_r;NM_001161744_cds_0_0_chr3_98741884_r;NM_001161745_cds_0_0_chr3_98741884_r	chr3	98742203	98742225
CATACACAAACACGACAATG	Smco4	NM_133214_cds_2_0_chr9_15544620_f	chr9	15544748	15544770
CCTTGGCACCAAATGTGAGC	Asb16	NM_148953_cds_1_0_chr11_102272487_f	chr11	102272668	102272690
CCCAAGTCCTGCGTATGGTG	Ncor2	NM_001253904_utr3_0_0_chr5_125017153_r	chr5	125017320	125017342
GAATGCAGCCACATGAAGCG	Ankrd44	NM_001081433_cds_25_0_chr1_54792453_r	chr1	54792493	54792515
CCCAGGTGAGGCCGGCTTAG	Lyl1	NM_008535_cds_1_0_chr8_84702664_f	chr8	84702755	84702777
CCTAGAAAAAATGATTTCAC	Cnot10	NM_153585_cds_15_0_chr9_114627393_r	chr9	114627422	114627444
CCCGAGTCTGAATGCAGCGT	Bud31	NM_001008705_cds_3_0_chr5_145146443_f	chr5	145146531	145146553
TCAGCGATACACAATAACCA	Reg2	NM_009043_cds_4_0_chr6_78407629_f	chr6	78407706	78407728
CCAGACGGTCAACGAAAGGG	Ccer1	NM_025724_cds_0_0_chr10_97693477_f	chr10	97693482	97693504
TGCAGAAGAGTTAAGAGCAC	Apol6	NM_001163621_cds_3_0_chr15_77050607_f;NM_028010_cds_3_0_chr15_77050607_f	chr15	77051327	77051349
TCTGCATCAGAGTCATATGC	Ythdc1	NM_177680_cds_4_0_chr5_86820086_f	chr5	86820154	86820176
AGATACTGCTTATGCAACCC	Cyth2	NM_001112701_cds_6_0_chr7_45810854_r;NM_011181_cds_6_0_chr7_45810854_r	chr7	45810871	45810893
CACAGATGTGATGGGCTAAG	random	random_seq_61837	0	22	-1
CAGTAGTCCACGTCTGACCC	Neurog2	NM_009718_cds_1_0_chr3_127633729_f	chr3	127634431	127634453
ACTTCCAGGGTCGGCGCTAC	Papln	NM_001205343_cds_4_0_chr12_83772122_f;NM_130887_cds_4_0_chr12_83772122_f	chr12	83772183	83772205
GTTGCACATACTTGCCGACA	Eif2b4	NM_001127355_cds_4_0_chr5_31190359_r;NM_001127356_cds_4_0_chr5_31190359_r;NM_010122_cds_4_0_chr5_31190359_r	chr5	31190419	31190441
GTGATACCATGCAAAATTTG	Rorb	NM_001043354_cds_8_0_chr19_18988031_r;NM_146095_cds_8_0_chr19_18988031_r	chr19	18988083	18988105
GCATGTTGGGGGTGTCTATC	Cdh5	NM_009868_cds_1_0_chr8_104112899_f	chr8	104112985	104113007
AGAAACAACAACGGTGGTCA	Vangl2	NM_033509_cds_4_0_chr1_172009441_r	chr1	172010012	172010034
GCTCCCAGCAGTCCCGGCGT	Mrps28	NM_025434_cds_2_0_chr3_8923587_r	chr3	8923755	8923777
GGAGCACATCCATGTCGGGT	Klf6	NM_011803_cds_0_0_chr13_5861639_f	chr13	5861731	5861753
GAAGCGAGCATATAGGTAGG	Optc	NM_001160422_cds_1_0_chr1_133901995_r;NM_054076_cds_3_0_chr1_133901995_r	chr1	133902038	133902060
GCTGCACCGTGTACGTGTAG	Zfp580	NM_026900_cds_1_0_chr7_5052817_f	chr7	5052999	5053021
AGCTGGCATGTGCACACGTG	Aipl1	NM_053245_cds_3_0_chr11_72031417_r	chr11	72031517	72031539
ACCAATGCCCGGACATCACG	Cpn1	NM_030703_cds_8_0_chr19_43986066_r	chr19	43986148	43986170
GCAGGGCTTCGAATTCTACG	Pcdhb5	NM_053130_cds_0_0_chr18_37320569_f	chr18	37322137	37322159
CTTTGTGAGACTGCTTGTGT	Deb1	NM_026794_cds_2_0_chr9_121712565_f	chr9	121712618	121712640
CAGATTCTTGAGTAGCTGAA	Parp10	NM_001163575_cds_6_0_chr15_76241658_r;NM_001163576_cds_6_0_chr15_76241658_r	chr15	76242185	76242207
CACAGCTGGGCAACTACTCA	Maea	NM_021500_cds_1_0_chr5_33358440_f	chr5	33358540	33358562
GAGAACTTCTTGACCTATAA	Slc9b1	NM_028946_cds_4_0_chr3_135371845_f	chr3	135371881	135371903
CGTGAACAATGAGAAAAACT	Hpgd	NM_008278_cds_2_0_chr8_56298356_f	chr8	56298417	56298439
CGTCGTACAACTTGGACATC	Tpte	NM_199257_cds_11_0_chr8_22320856_f	chr8	22320865	22320887
GGGACAACCTTACATCGATG	Mpz	NM_008623_cds_4_0_chr1_171158753_f	chr1	171158770	171158792
GTCTACTGGATAGTGGCATG	Tbc1d9b	NM_029745_cds_1_0_chr11_50135825_f	chr11	50135914	50135936
GCAGATGGAGCATTCCAATG	Rnf223	NM_001220499_cds_0_0_chr4_156132170_f	chr4	156132309	156132331
CAACCCCTTTCCCCCCAGCA	Nudt18	NM_153136_cds_0_0_chr14_70577949_f	chr14	70577983	70578005
CTTAGCTGGGATACTGTCAA	Pecr	NM_023523_cds_2_0_chr1_72267407_r	chr1	72267428	72267450
TGGGAAGGGCTTTGCCGTGA	Acot2	NM_134188_cds_1_0_chr12_83990494_f	chr12	83990573	83990595
TCAACAAATGTCCCATAAAT	Chrnb3	NM_173212_utr3_5_0_chr8_27396795_f	chr8	27397297	27397319
AACCCCAGGAAATCTGTGGA	4933403O08Rik	NM_001177389_cds_1_0_chrX_112240677_f	chrX	112241003	112241025
GTGCCCTAGACAAGTAGTCC	D17Wsu104e	NM_080837_utr3_0_0_chr17_56176541_r	chr17	56176853	56176875
CCTGCAAGCGATTCAGCGTG	Ctnnal1	NM_018761_cds_17_0_chr4_56847810_r	chr4	56847927	56847949
TCTGATGGGGTGTGAAAGCC	Rrnad1	NM_153562_cds_5_0_chr3_87927563_r	chr3	87927660	87927682
TTCAGTCGGAATGCGTACTG	Nxpe3	NM_001134457_cds_3_0_chr16_55865796_r	chr16	55866453	55866475
GCGGGGCTCTGCCACGACCT	Samhd1	NM_001139520_cds_12_0_chr2_157121831_r;NM_018851_cds_11_0_chr2_157121831_r	chr2	157121830	157121852
AAACAACTCTCGGCCAAATC	Spry1	NM_011896_utr3_2_0_chr3_37643552_f	chr3	37643783	37643805
CCCCAGTTGGCCCCACCTAG	Senp3	NM_001163571_cds_9_0_chr11_69680143_r;NM_030702_cds_9_0_chr11_69680143_r	chr11	69680540	69680562
TGCAGTGAGATCTGTAGGCC	Vmn2r61	NM_001105058_cds_4_0_chr7_42276609_f	chr7	42276624	42276646
GGACACCAGCATTACGGATT	4921507P07Rik	NM_027564_cds_7_0_chr6_50591637_r	chr6	50591655	50591677
GCCCCAGAGTAACTCAAGAC	Psen1	NM_008943_cds_3_0_chr12_83712304_f	chr12	83712378	83712400
ACACAAGGTAAACTTGATAA	Grpel2	NM_021296_utr3_0_0_chr18_61712424_r	chr18	61713029	61713051
GACCCCCACCAAGCATTGTT	Gpatch1	NM_026181_cds_13_0_chr7_35303229_r	chr7	35303338	35303360
GGGTCAGAGAGCGTACAAGA	Mtx1	NM_001161824_cds_7_0_chr3_89213813_r;NM_013604_cds_7_0_chr3_89213813_r	chr3	89213890	89213912
AGAGCCTTCCATGAACACGA	Fbxo11	NM_001081034_cds_15_0_chr17_88009204_r	chr17	88009237	88009259
GTTTGAGCAGCGAACAGAAG	Tdrd6	NM_001161366_cds_4_0_chr17_43624107_r;NM_001161367_cds_4_0_chr17_43624107_r;NM_198418_cds_4_0_chr17_43624107_r	chr17	43629525	43629547
AGGCTCATTCTGTCGCCGAA	Zfp821	NM_001167946_cds_8_0_chr8_109723964_f;NM_001286391_cds_8_0_chr8_109723964_f;NM_001286393_cds_7_0_chr8_109723964_f;NM_029468_cds_7_0_chr8_109723964_f	chr8	109724155	109724177
CCAAGAAGGGGTTGCTGCCG	Syt13	NM_030725_cds_0_0_chr2_92915187_f	chr2	92915290	92915312
GAAGGGCCCCCTGAATCAAT	Gdi1	NM_010273_cds_2_0_chrX_74306845_f	chrX	74306869	74306891
AGTCATGTTTGATGATATGA	Ipo7	NM_181517_cds_3_0_chr7_110031608_f	chr7	110031629	110031651
GGCGTGTATGACCTACAGAC	Inpp1	NM_008384_cds_1_0_chr1_52791688_r	chr1	52791748	52791770
AGAGAACAAGACGGGAGGGG	miRNA_mmu-mir-483	miRNA_mmu-mir-483	chr7	149840878	149840900
TCCCTGGTGGCAGATTGTCG	Gpr45	NM_053107_utr3_1_0_chr1_43033321_f	chr1	43033690	43033712
CTTTGGCACTCTTAACAAAC	Stk4	NM_021420_cds_7_0_chr2_164099697_f	chr2	164099699	164099721
TAAACTGCCCGTCGAGTAGC	Lipt1	NM_001037918_cds_1_0_chr1_37874865_f	chr1	37875323	37875345
TGGAGGTGTTTCGACGAGGG	Perp	NM_022032_cds_0_0_chr10_18845193_f	chr10	18845337	18845359
AGATTTATCAATAGGGAAGT	Olfr1247	NM_146966_cds_0_0_chr2_89609156_r	chr2	89609297	89609319
GAAGAACTGAGTACAAGTAA	Pibf1	NM_029320_cds_4_0_chr14_99112970_f	chr14	99113045	99113067
TTGATTTCTGGTTGCGTCAT	Polg2	NM_015810_cds_5_0_chr11_106777143_r	chr11	106777161	106777183
GAGGTAGAAGAGGCACATTA	Cd52	NM_013706_cds_0_0_chr4_134093727_r	chr4	134093733	134093755
TGGCGGTCGCGGCCTGATCG	Gata6	NM_010258_cds_1_0_chr18_11054073_f	chr18	11054423	11054445
AGAAGTACTCGTTCCTCAAG	Kcna6	NM_013568_cds_1_0_chr6_126738335_r	chr6	126739669	126739691
TGTCCTTGGCCGGGCTAACT	Grin1	NM_001177657_utr3_0_0_chr2_25291177_r	chr2	25292015	25292037
CTGGGTGCTGACCGAAATGA	Mtor	NM_020009_cds_3_0_chr4_148453758_f	chr4	148453952	148453974
AGGACACAGACGAGGGTAAT	Col15a1	NM_009928_cds_2_0_chr4_47245351_f	chr4	47245397	47245419
GCTCCAGCAGACGCTTAGCT	Cog5	NM_001163126_cds_6_0_chr12_31760847_f	chr12	31760938	31760960
TCTTTAAGGTTCTATCTGAT	Gdf9	NM_008110_cds_0_0_chr11_53433406_f	chr11	53433599	53433621
CGACCTTGAACGAGCCAACC	Cux1	NM_009986_cds_15_0_chr5_136340089_r;NM_198602_cds_14_0_chr5_136340089_r	chr5	136340088	136340110
CACTTCTGCTTGTGTTTAGA	Muc13	NM_010739_cds_3_0_chr16_33803032_f	chr16	33803100	33803122
CATTCAAAAGATGCTTAATC	Mep1a	NM_008585_cds_12_0_chr17_43502541_r	chr17	43502547	43502569
AGGAGGCCCTATTACTTCCG	Thrap3	NM_146153_cds_8_0_chr4_126179912_r	chr4	126180689	126180711
CTGTCCTTGTAACCACTGTG	Nrde2	NM_183155_cds_9_0_chr12_100143739_r	chr12	100143886	100143908
ACCGTAGACAAACAGCAATC	Nek2	NM_010892_utr3_7_0_chr1_191831358_f	chr1	191832375	191832397
TAAGAGTAGAAGCTTTCTGT	2700062C07Rik	NM_026529_cds_3_0_chr18_24475525_f	chr18	24475569	24475591
GTGAAGTGTAAGGTCCGCAT	Ercc6l2	NM_001013608_cds_4_0_chr13_63841424_f;NM_023507_cds_4_0_chr13_63841424_f	chr13	63841506	63841528
TCAGCACTTGGAATGCAAAA	Bag1	NM_001171739_cds_4_0_chr4_40943625_r	chr4	40943653	40943675
CTTGTTCTGGTCCCCGGAGT	Olfr485	NM_001011810_cds_0_0_chr7_108158918_r	chr7	108159038	108159060
GATAGGGAGATGCGACCACG	Zmat4	NM_001277239_cds_5_0_chr8_23929096_f;NM_177086_cds_4_0_chr8_23929096_f	chr8	23929139	23929161
TCTCATTAGCCCTAAATCAC	Arcn1	NM_145985_utr3_0_0_chr9_44742144_r	chr9	44742934	44742956
CTCTGTATCTGTCATACACA	Ncoa5	NM_144892_cds_5_0_chr2_165012836_r	chr2	165012867	165012889
AAGTGCATAGTCGTTGAAGA	Dstn	NM_019771_cds_1_0_chr2_143938385_f	chr2	143938514	143938536
TTAGGTTCAAAATCATCAAG	Atp8b1	NM_001001488_cds_21_0_chr18_64573487_r	chr18	64573541	64573563
GCTGTTTGGGCTGACTGCGG	Ptrh1	NM_178595_cds_2_0_chr2_32776707_f	chr2	32776711	32776733
CCACTCAAGACTATGGTAAC	Commd2	NM_175095_cds_1_0_chr3_57650042_r	chr3	57650057	57650079
AAAAAAAAAAACAGGTCAAG	miRNA_mmu-mir-351	miRNA_mmu-mir-351	chrX	50406476	50406498
GCGGATGCCATGGAGAGTAG	Asic2	NM_001034013_cds_9_0_chr11_81967630_r	chr11	81968095	81968117
ATCGCAGTTACAGTGATCGA	Chrd	NM_001278041_cds_3_0_chr16_20734273_f;NM_009893_cds_3_0_chr16_20734273_f	chr16	20734336	20734358
TGTGCAGCCCTGGTGCTACG	Kremen2	NM_028416_cds_6_0_chr17_23743753_r	chr17	23743807	23743829
TCCTCCCAAGTATTATATGC	Irs4	NM_010572_utr3_0_0_chrX_141710998_r	chrX	141713183	141713205
CTGCGGTCTCTACGACCGTG	Dmrta1	NM_175647_cds_0_0_chr4_89688309_f	chr4	89688321	89688343
CCTGAAGCCAATTGGCTCTG	Mapk10	NM_001081567_cds_10_0_chr5_103038519_r;NM_009158_cds_10_0_chr5_103038519_r	chr5	103038535	103038557
CCTGTGTACTGGATTGTAGC	Ykt6	NM_019661_cds_3_0_chr11_5962337_f	chr11	5962391	5962413
GCAGACAGCTATTAAAATAT	Olfr1314	NM_146450_cds_0_0_chr2_112091761_r	chr2	112091773	112091795
TATTGATGCTAATGCTCGAC	Kpnb1	NM_008379_cds_19_0_chr11_97184927_r	chr11	97184941	97184963
CTCACCTTCAAAGTTAACTA	Map3k4	NM_011948_cds_24_0_chr17_12270863_r	chr17	12271647	12271669
GATGGTGGCCGCTACGATGA	Igsf23	NM_027308_cds_1_0_chr7_19939173_r	chr7	19939227	19939249
GAATGTCGATCACACAATGG	Megf6	NM_001162977_cds_4_0_chr4_154242402_f	chr4	154242410	154242432
GACTTGTTAAGACAGCTCAA	Klhl38	NM_177755_cds_2_0_chr15_58321982_r	chr15	58323255	58323277
GATGCCATAGCAACGAGATT	Igbp1	NM_008784_cds_1_0_chrX_100494905_f	chrX	100495152	100495174
GAACTTGGCCTGAACGGCAT	Ezr	NM_009510_cds_9_0_chr17_6754611_r	chr17	6754676	6754698
GCGCGCACGTCGGGTTCGAG	Pgp	NM_025954_cds_0_0_chr17_24470510_f	chr17	24470987	24471009
GGAATTTGGTCTACATATTG	Abce1	NM_015751_cds_12_0_chr8_79701115_r	chr8	79701128	79701150
ACCTTTATTCGACCTACCAC	Camk4	NM_009793_utr3_10_0_chr18_33185202_f	chr18	33193311	33193333
AGCATGCAGAGTAGAATGGC	Dbx2	NM_207533_cds_2_0_chr15_95640639_r	chr15	95640684	95640706
AGAGAAAAGAGGCTATATCC	Ncoa4	NM_001033988_cds_5_0_chr14_32173401_f;NM_001284319_cds_5_0_chr14_32173401_f;NM_019744_cds_5_0_chr14_32173401_f	chr14	32173457	32173479
TCCATACAGTTCATAACTTG	Nlrp4e	NM_001004194_cds_1_0_chr7_23320367_f	chr7	23321782	23321804
GGTATCAAAGAGACGAATAA	Wdr45	NM_172372_cds_7_0_chrX_7726878_f	chrX	7727005	7727027
TGGACAGCCCAGGGAGCGTA	Galr3	NM_015738_cds_0_0_chr15_79041932_f	chr15	79041957	79041979
CTGTGTCTCCAAGTTTGGCC	Rdh5	NM_134006_cds_2_0_chr10_128917880_r	chr10	128917902	128917924
AAGGTTTGCAATCACAATGC	Rftn1	NM_181397_utr3_0_0_chr17_49993307_r	chr17	49994113	49994135
GGTGCAATTTAATCCGACTG	Ptpn1	NM_011201_cds_2_0_chr2_167965010_f	chr2	167965014	167965036
AATGGGGGACGATGTTGGTT	Olfr691	NM_147061_cds_0_0_chr7_105336746_r	chr7	105337180	105337202
CGCCGGGACTCGGAGTTGCG	Ttll3	NM_133923_cds_0_0_chr6_113392497_f	chr6	113392650	113392672
GGCAAGAATATCGTCTGCGT	Fahd1	NM_023480_cds_0_0_chr17_24849418_r	chr17	24850022	24850044
AGTGACTATCCCATGACAGA	Ubtd2	NM_173784_cds_1_0_chr11_32499225_f	chr11	32499275	32499297
ACGGGGGACACGTACAGCAG	Cldn9	NM_020293_cds_0_0_chr17_23682996_r	chr17	23683088	23683110
GGTGTTACAAAGGTAGATTA	Galnt1	NM_001160404_cds_9_0_chr18_24272662_f;NM_013814_cds_9_0_chr18_24272662_f	chr18	24272661	24272683
CTTCTGGCCAGGGGCAGCTA	Aurkb	NM_011496_cds_2_0_chr11_69047972_f	chr11	69047966	69047988
AATGCTGAATCGTTCCGTGT	Krr1	NM_178610_utr3_9_0_chr10_111984682_f	chr10	111988182	111988204
TGATGGTGGCGGCTTGCGGC	Itga3	NM_013565_cds_25_0_chr11_95076131_r	chr11	95076253	95076275
GATCAGAAGGCGTCTCATTC	Ebf4	NM_001110513_cds_5_0_chr2_130309673_f	chr2	130309703	130309725
CATCATGAGAGAACGCATGA	Zfp101	NM_009542_cds_0_0_chr17_33380942_r	chr17	33382206	33382228
ACAGACCCGTCCCCCGTCAA	random	random_seq_44434	0	22	-1
TATAACTGGGCCTATGGCTT	Perp	NM_022032_cds_2_0_chr10_18855650_f	chr10	18855739	18855761
AGAAATCAGCGTATATGCCT	Ick	NM_001163780_cds_8_0_chr9_78157641_f;NM_019987_cds_8_0_chr9_78157641_f	chr9	78157780	78157802
CAGGGAGTCCTCATGAGGGA	Zfp512	NM_172993_cds_2_0_chr5_31465446_f	chr5	31465490	31465512
CAGGAGCAGGAGATGGGATG	Galnt15	NM_030166_cds_0_0_chr14_32029493_f	chr14	32029858	32029880
TCAGCATAGCATAGTGGTCC	Hmgb4	NM_027036_cds_0_0_chr4_128260228_r	chr4	128260440	128260462
ACAGCAGAGTCGTGGGTCTG	Fam120b	NM_024203_cds_1_0_chr17_15401762_f	chr17	15401921	15401943
CCTGATAGGGAACATAGTCG	Fam154b	NM_177894_cds_0_0_chr7_82634464_r	chr7	82634883	82634905
CATCTCCTCCTTATCCATCC	2310022B05Rik	NM_175149_cds_1_0_chr8_124639091_r	chr8	124639576	124639598
GATATATGGTGGCGGAATTG	Lrp12	NM_172814_cds_3_0_chr15_39880120_r	chr15	39880202	39880224
TTGTCACCCTCTTCGGTACT	Olfr958	NM_146330_cds_0_0_chr9_39549931_r	chr9	39550470	39550492
CTGGAAGGTGGAAAAAAGAT	Amdhd1	NM_027908_cds_4_0_chr10_93531478_r	chr10	93531530	93531552
TCTGAATTCAACAATTCACG	Olfr202	NM_146995_cds_0_0_chr16_59283572_r	chr16	59284015	59284037
CGATGGGCCAGTCGACTATC	Kcnh1	NM_001038607_cds_1_0_chr1_192221333_f;NM_010600_cds_1_0_chr1_192221333_f	chr1	192221358	192221380
AACCGGACTTGGTCACGAGG	Glyatl3	NM_001145060_cds_0_0_chr17_40904741_r	chr17	40905090	40905112
TTACGAAAGAAGAGTCACGG	random	random_seq_52795	0	22	-1
CATTTGACGTGCTTGCCACA	Pcdh12	NM_017378_cds_3_0_chr18_38281191_r	chr18	38283729	38283751
AAGAAGTGATTCACTATGTT	Olfr1107	NM_146844_cds_0_0_chr2_87071194_r	chr2	87071600	87071622
GATTGGAACATACGAAAGTA	random	random_seq_177510	0	22	-1
TAAGTACTTCAATCCCCTTG	Mbd3l1	NM_028557_cds_2_0_chr9_18484581_f	chr9	18484639	18484661
ATCTACATCCACATAAGGTG	0610010F05Rik	NM_027860_cds_12_0_chr11_23611747_r	chr11	23611741	23611763
GTTTATAATCAGTTCAATGC	Laptm4a	NM_008640_cds_2_0_chr12_8934696_f	chr12	8934733	8934755
TACCAGTGTCAGAACGCAGG	Gp2	NM_025989_cds_9_0_chr7_119457161_r	chr7	119457183	119457205
AACACACCCTGTATATGGGA	Olfr339	NM_146949_cds_0_0_chr2_36421400_f	chr2	36421671	36421693
GTCAAAATCATTAGGGTCCA	Mecp2	NM_001081979_cds_0_0_chrX_74035417_r;NM_010788_cds_0_0_chrX_74035417_r	chrX	74036404	74036426
TTCTCGACGGTCGCTACTGA	Camta2	NM_001190376_cds_16_0_chr11_70682894_r;NM_001190378_cds_15_0_chr11_70682894_r;NM_001190379_cds_15_0_chr11_70682894_r;NM_178116_cds_16_0_chr11_70682894_r	chr11	70682943	70682965
CCACTGGGGTTCTATATGTG	Ror2	NM_013846_cds_6_0_chr13_53131750_r	chr13	53131754	53131776
ATTACAAAGTACTTCTGTCA	Lct	NM_001081078_cds_16_0_chr1_128327658_r	chr1	128328019	128328041
TGAGCCTCCAAGGTTGTGCT	Olfr63	NM_146937_cds_0_0_chr17_33268726_f	chr17	33269135	33269157
AGGATGAAGGCCTCTAGATA	Cyp1a2	NM_009993_cds_2_0_chr9_57679847_r	chr9	57679895	57679917
CGAAGAAACAAACCCCTTAG	Vps35	NM_022997_cds_12_0_chr8_85286341_r	chr8	85286398	85286420
CTGGATTTCATCGACAGCCA	Ttl	NM_027192_cds_3_0_chr2_129081210_f	chr2	129081248	129081270
AGCTACAACTCTTCCGAATA	Parp12	NM_172893_cds_8_0_chr6_39105890_r	chr6	39105896	39105918
CTGCATCCCACCACCCTCTA	Psd4	NM_177611_cds_1_0_chr2_24394126_f	chr2	24394545	24394567
GGTGCTTTGCAAATTTCATT	Ibtk	NM_001081282_cds_24_0_chr9_85732631_r	chr9	85732717	85732739
GGAAAGGCCAAAATCCTGTA	Ly86	NM_010745_cds_1_0_chr13_37374963_f	chr13	37374966	37374988
GGGCTTCAGGAATATGAGGC	Rnft2	NM_001109902_cds_4_0_chr5_118228784_r;NM_172998_cds_4_0_chr5_118228784_r	chr5	118228919	118228941
TGAAGATGTGAGTGGTATAT	Nlrp4f	NM_175290_cds_7_0_chr13_65193986_r	chr13	65194704	65194726
CATCTTGGGTACGGTTAAGG	Olfr1276	NM_146395_cds_0_0_chr2_111257117_f	chr2	111257337	111257359
CGACCGCGCACAAGCAGAGA	Cd109	NM_153098_cds_0_0_chr9_78615882_f	chr9	78615914	78615936
ATGCAAAATCCTTCATCAAG	Ccdc129	NM_001081665_cds_7_0_chr6_55897665_f	chr6	55897778	55897800
GCCCCAGCCATCTATCGCAC	Eftud1	NM_001159672_cds_6_0_chr7_82674368_f;NM_175317_cds_6_0_chr7_82674368_f	chr7	82674555	82674577
CTCTGTGGGGAGCCGTTGTG	Tbcb	NM_025548_cds_2_0_chr7_30226844_r	chr7	30226892	30226914
AGTGATCTTGATCTGATTAC	Hdlbp	NM_133808_cds_22_0_chr1_93431312_r	chr1	93431372	93431394
GTGAATGCAACTATTGTCTG	Kcnn3	NM_080466_utr3_7_0_chr3_89667382_f	chr3	89668378	89668400
AGCCTTTCATGCGCACAAGG	Klhl26	NM_178771_cds_1_0_chr8_70455466_r	chr8	70455494	70455516
AAAGAGGCCTAGTCCATGTC	Als2	NM_001159948_cds_31_0_chr1_59217927_r;NM_028717_cds_31_0_chr1_59217927_r;NM_146109_cds_10_0_chr1_59217927_r	chr1	59218033	59218055
TACGTTTGCTTGTGCGAAGC	Uckl1	NM_026765_cds_13_0_chr2_181574847_r	chr2	181574919	181574941
AAGACCATTTACAAGCTGAA	Sfrp2	NM_009144_cds_2_0_chr3_83773118_f	chr3	83773189	83773211
CATGTAGCTATTATAGTTCA	Fli1	NM_008026_cds_6_0_chr9_32465685_r	chr9	32465752	32465774
GTTGGTGCCATAAGTGTCCG	Spon1	NM_145584_utr3_15_0_chr7_114039965_f	chr7	114040613	114040635
AGGAGAAGCTACGGCCGCTG	Arl4c	NM_177305_cds_0_0_chr1_88701086_r	chr1	88701428	88701450
AAGTCAGTGGCTTCAGTTGA	Mrpl16	NM_025606_cds_2_0_chr19_11772875_f	chr19	11772976	11772998
CACCTAATGGTGTTCCCTAA	D630039A03Rik	NM_178727_cds_1_0_chr4_57915597_r	chr4	57915596	57915618
GTCCAGGGTATAGCACTAAC	Amh	NM_007445_cds_1_0_chr10_80806024_f	chr10	80806097	80806119
TGGGGGCTGTAGCAGTTGAC	Bcl9	NM_029933_cds_4_0_chr3_97213685_r	chr3	97213791	97213813
TGAGAAGAACCATTACGTGG	Emx2	NM_010132_cds_1_0_chr19_59461662_f	chr19	59461774	59461796
TGGTGGGCTGCGATAGGAGC	Plxna1	NM_008881_utr3_0_0_chr6_89316314_r	chr6	89318612	89318634
CAAGATTACTGGCTTAGCAA	Derl1	NM_024207_cds_4_0_chr15_57879049_r	chr15	57879057	57879079
TCCCTTCCTGTTTGGGCCGG	Nmur2	NM_153079_cds_3_0_chr11_56040182_r	chr11	56040556	56040578
GCATATATCAGACTAGCACG	Crem	NM_001110850_cds_2_0_chr18_3295040_r;NM_001110851_cds_0_0_chr18_3295017_r;NM_001110852_cds_0_0_chr18_3295017_r;NM_001110853_cds_4_0_chr18_3295040_r;NM_001110856_cds_3_0_chr18_3295040_r;NM_001110857_cds_3_0_chr18_3295040_r;NM_001110858_cds_2_0_chr18_3295040_r;NM_001110859_cds_4_0_chr18_3295040_r;NM_001271503_cds_2_0_chr18_3295040_r;NM_001271504_cds_2_0_chr18_3295040_r;NM_001271505_cds_4_0_chr18_3295040_r;NM_001271506_cds_3_0_chr18_3295040_r;NM_013498_cds_3_0_chr18_3295040_r	chr18	3295047	3295069
CCTGGTGGCAACGACGAGTC	Nup153	NM_175749_cds_21_0_chr13_46727360_r	chr13	46727401	46727423
CATGGGCTCATCGGAGCTAC	Tcea2	NM_009326_cds_8_0_chr2_181687614_f	chr2	181687621	181687643
GCCCGCAGGCGCCTTGAGCT	Sox11	NM_009234_cds_0_0_chr12_27341221_r	chr12	27341920	27341942
TATCTATATACTCAACGTGC	Inadl	NM_001005784_cds_4_0_chr4_98411027_f;NM_172696_cds_4_0_chr4_98411027_f	chr4	98411029	98411051
CAGCATTAGCTTATCGACAG	Exoc6b	NM_177077_cds_18_0_chr6_85003195_r	chr6	85003205	85003227
TAGGTTTGCCAGGACCTATG	Sftpd	NM_009160_cds_5_0_chr14_41177293_r	chr14	41177390	41177412
ACTAGAACTTGTCATTCCGT	Pkd2l1	NM_181422_cds_12_0_chr19_44157637_r	chr19	44157739	44157761
CACCGCTATTGAAAGCGTAC	Psmd13	NM_011875_cds_8_0_chr7_140890495_f	chr7	140890554	140890576
GATGGAACAGACTATAGTGT	Oacyl	NM_177028_cds_2_0_chr18_65710522_f	chr18	65710522	65710544
CCATGCCAGTAGATATCACA	Ttll11	NM_029774_cds_8_0_chr2_35944863_r	chr2	35944916	35944938
CAGCAGTGGTTTCTGAAAGC	Cby1	NM_028634_cds_4_0_chr15_79666988_f	chr15	79666984	79667006
TGCCAGCAGCATATTTACTT	Akap11	NM_001164503_cds_6_0_chr14_78514807_r	chr14	78514969	78514991
CTGACAGGACACTGCTTGCG	C8a	NM_146148_cds_9_0_chr4_104865454_r	chr4	104865505	104865527
AGAACTGAATGGGTACCTGA	Pla2g4d	NM_001024137_cds_12_0_chr2_120278868_r	chr2	120278867	120278889
CTCTTCTTCCTCGTCGTCGA	Zfpm2	NM_011766_cds_1_0_chr15_40752896_f	chr15	40752911	40752933
TCGGGAAAAGCTGGGTTGAG	miRNA_mmu-mir-320	miRNA_mmu-mir-320	chr14	70843359	70843381
TGTGACACCTTCTCGAATAC	Akr1b10	NM_172398_cds_7_0_chr6_34394058_f	chr6	34394108	34394130
GGCCATCTCATAGGCCTTGT	Gltp	NM_019821_cds_1_0_chr5_114674054_r	chr5	114674096	114674118
AGTCAGGAGTCAGGTACACA	Trmt10b	NM_027266_cds_5_0_chr4_45307892_f	chr4	45307939	45307961
GTGTGCCTCTCATCTCACCT	Olfr517	NM_001011846_cds_0_0_chr7_108868208_r	chr7	108868411	108868433
CCTCCGAGACCCATACATCA	Slc50a1	NM_009057_cds_1_0_chr3_89268673_r	chr3	89268672	89268694
ACAGCACGATGTAATTAGGC	Wdr11	NM_172255_cds_3_0_chr7_129600437_f	chr7	129600492	129600514
GGACGGTTCTATCTGGTAGG	Klhdc9	NM_001033039_cds_3_0_chr1_171360135_r	chr1	171360528	171360550
GGAGCTGCCACTCCGCTGGT	Lrrc73	NM_001111142_cds_4_0_chr17_46256648_f	chr17	46256832	46256854
GAATAGATGGAACTCATTAC	Dpysl3	NM_001136086_cds_5_0_chr18_43333881_r;NM_009468_cds_5_0_chr18_43333881_r	chr18	43333976	43333998
AGTCCTTAGTTCATGTGGCT	Actg1	NM_009609_utr3_0_0_chr11_120345690_r	chr11	120346121	120346143
CCACTCCAACTAAGGCCACG	Adam28	NM_001048175_cds_14_0_chr14_68637331_r;NM_010082_cds_14_0_chr14_68637331_r;NM_183366_cds_13_0_chr14_68637331_r	chr14	68637458	68637480
GTGGAGGAGCCATCCAATGT	Sash1	NM_175155_cds_12_0_chr10_8780519_r	chr10	8780526	8780548
CTACAAACAGCAAAGTACCC	Ikzf4	NM_011772_cds_2_0_chr10_128636641_r	chr10	128636716	128636738
CTCGATCTCGGCCGACGTCG	Btbd1	NM_146193_cds_7_0_chr7_81828973_r	chr7	81829014	81829036
GCAGCGAGTTAACCATGCGC	Iffo2	NM_001205173_cds_0_0_chr4_139574948_f	chr4	139574941	139574963
GACACAGCACTTACTTATAC	Wdr31	NM_023597_cds_8_0_chr4_62463927_r	chr4	62463926	62463948
GGCGCACACCGAGCAATCGC	Tmem30b	NM_178715_cds_0_0_chr12_73545278_r	chr12	73546100	73546122
TCTTTGCAGAGATAGCATCC	A730008H23Rik	NM_172505_cds_0_0_chr1_88265181_r;NM_198652_cds_0_0_chr1_88265181_r	chr1	88266632	88266654
CCTCTGACACATTGAGTGTC	Vmn1r211	NM_134243_cds_0_0_chr13_22851599_r	chr13	22852145	22852167
AGATGTGAGCGCACATCAGT	Mmp7	NM_010810_cds_0_0_chr9_7692126_f	chr9	7692209	7692231
AGACAGCCGGTCTAGCCGCT	Cd2bp2	NM_001285905_cds_2_0_chr7_127194203_r;NM_001285906_cds_2_0_chr7_127194203_r;NM_001285907_cds_2_0_chr7_127194203_r;NM_027353_cds_2_0_chr7_127194203_r	chr7	127194402	127194424
GACGGTGGGGGCTCGATGCA	Cyfip1	NM_001164661_cds_2_0_chr7_55871860_f;NM_001164662_cds_1_0_chr7_55871860_f;NM_011370_cds_1_0_chr7_55871860_f	chr7	55871938	55871960
TACTACAATTCTCGGAATGT	4932438A13Rik	NM_172679_cds_3_0_chr3_36874198_f	chr3	36874236	36874258
CATATCTCCGGGTACGCACC	Chmp2a	NM_026885_cds_3_0_chr7_13032642_r	chr7	13032773	13032795
CTTCTGGAAGACAGCTTGAG	Rabggta	NM_019519_cds_14_0_chr14_55721595_r	chr14	55721595	55721617
GCCCTTCATCTAGGTAGGGG	Nlk	NM_008702_cds_2_0_chr11_78572233_r	chr11	78572377	78572399
GATGGTCGGTTGTAACATCT	random	random_seq_209142	0	22	-1
TGTTTCCTTCCGAGCGTGCG	Stk38	NM_134115_cds_10_0_chr17_28991298_r	chr17	28991382	28991404
GCTATCCAGTAGCCCAAATG	Fam171b	NM_175514_cds_5_0_chr2_83876671_f	chr2	83876742	83876764
CACCCCAGAGGTCCTTAACA	Cds2	NM_138651_cds_1_0_chr2_132293245_f	chr2	132293337	132293359
GGACATGCAGCTAATAGCCC	Hectd1	NM_144788_cds_41_0_chr12_51827352_r	chr12	51827407	51827429
TCCTCCTGGCTATCCACATG	Mpp7	NM_001081287_cds_14_0_chr18_7512944_r;NM_001161620_cds_10_0_chr18_7512944_r	chr18	7512999	7513021
CAACAGTGACTACAGCGAGT	Slc38a7	NM_172758_cds_9_0_chr8_95848381_r	chr8	95848611	95848633
CCACCTGGATGATTATATGC	Plscr1	NM_011636_cds_3_0_chr9_92263033_f	chr9	92263179	92263201
CAGGCTCTGGATTGCAATAG	Cd177	NM_026862_cds_11_0_chr7_24756582_r	chr7	24756695	24756717
GATGTCCCCCGGGAGTTAAT	Lrrc16a	NM_026825_cds_37_0_chr13_24280561_r	chr13	24280560	24280582
GCGAATGTTATTGACAGCTA	Rbm5	NM_148930_cds_15_0_chr9_107754022_r	chr9	107754088	107754110
TTGTTGGCGAGTCGTATGAG	Liph	NM_001289581_cds_7_0_chr16_21981336_r	chr16	21981355	21981377
AGGATTACACCTACAGTAAT	Slc35e3	NM_029875_cds_3_0_chr10_117744885_r	chr10	117744970	117744992
GTTAGAGATCGCTGCAATCG	Gm12886	NM_001144948_cds_2_0_chr4_121417451_r	chr4	121417531	121417553
CAGGTGCCCTGACCCTGGCA	Tmem235	NM_001085535_cds_3_0_chr11_117864118_f	chr11	117864115	117864137
CCTGAGGGAGGTTTCATGGC	Asic3	NM_183000_cds_0_0_chr5_24413712_f	chr5	24413706	24413728
GGGTGGCGATGTAGAAACCG	Zxdb	NM_001081473_cds_0_0_chrX_94724675_f	chrX	94725076	94725098
CCTGGCCCATACACTTTGCA	Olfr923	NM_146816_cds_0_0_chr9_38827693_f	chr9	38828178	38828200
CACTGCTCAGGACTACAGTA	Pot1b	NM_028370_cds_11_0_chr17_55695027_r	chr17	55695176	55695198
CCTGAGTGTGGAGCGCTACT	Ntsr1	NM_018766_cds_0_0_chr2_180500418_f	chr2	180500900	180500922
CTTCTAGAAAGAAACAAGTC	Invs	NM_001281977_cds_6_0_chr4_48392584_f	chr4	48392607	48392629
GTTACAGGACCCAACATGAT	random	random_seq_120322	0	22	-1
AACATTGTCCGTAAACGGTA	Aco2	NM_080633_cds_1_0_chr15_81889298_f	chr15	81889418	81889440
CGGCTGCTGGTCTGCGGGAC	Fdx1	NM_007996_cds_3_0_chr9_51963271_r	chr9	51963370	51963392
AGTTTGCAGTGCATATAGGT	Usp17lb	NM_201409_cds_0_0_chr7_104840312_r	chr7	104840314	104840336
GCAGGGCCAGGGTTACCAAC	Col1a2	NM_007743_cds_16_0_chr6_4519830_f	chr6	4519842	4519864
GACAGCGACATCGGCCTGGA	Ano1	NM_001242349_cds_24_0_chr7_144738360_r;NM_178642_cds_25_0_chr7_144738363_r	chr7	144738458	144738480
TCCAGGGTCCGAGTCGGCAC	Fgd1	NM_008001_cds_0_0_chrX_151047675_f	chrX	151047760	151047782
TCACAGCCCTGGATACCAAC	Tecpr2	NM_001081057_cds_2_0_chr12_110896156_f;NM_001289510_cds_1_0_chr12_110896156_f	chr12	110896268	110896290
GCTGTCATACATGCGTTGGC	miRNA_mmu-mir-30b	miRNA_mmu-mir-30b	chr15	68169016	68169038
CCAAAGTGAACGGTGTATTG	Tarsl2	NM_172310_cds_3_0_chr7_65652260_f	chr7	65652289	65652311
TCAACTTCCCCATACAGAAC	Mat2b	NM_001199274_cds_2_0_chr11_40682464_r;NM_134017_cds_2_0_chr11_40682464_r	chr11	40682615	40682637
GAGGAGAGGAGCGTCAACTG	Sept7	NM_001205367_cds_0_0_chr9_25252639_f;NM_009859_cds_0_0_chr9_25252639_f	chr9	25252669	25252691
AGGAAGTTGAAGGCCATTTG	Olfr164	NM_146451_cds_0_0_chr16_19285794_r	chr16	19286476	19286498
TGCAGATCTAGGTTGGTGAT	Cwf19l1	NM_001081077_utr3_0_0_chr19_44108637_r	chr19	44109483	44109505
GTAAGCTTTCTGGTTGTAAA	Tcp10c	NM_001167578_cds_2_0_chr17_13355760_f	chr17	13355774	13355796
GTTCCATGGACCCAGTAGAT	miRNA_mmu-mir-1971	miRNA_mmu-mir-1971	chr14	78591218	78591240
AAGCCCGGCTATAAGGGGGA	Scube1	NM_001271472_cds_21_0_chr15_83721850_r;NM_001271473_cds_18_0_chr15_83721850_r;NM_022723_cds_20_0_chr15_83721850_r	chr15	83721864	83721886
TGTTCCTTGCTGACTTGCCT	Zfyve27	NM_001164531_cds_2_0_chr19_42177389_f;NM_177319_cds_2_0_chr19_42177389_f	chr19	42177405	42177427
GTGCTGTGAAGAGAGTGTTG	Olfr448	NM_146273_cds_0_0_chr6_42896453_f	chr6	42897345	42897367
ACGCCGCCATTAAAAAGGCC	Fbxo3	NM_020593_cds_2_0_chr2_104033596_f;NM_212433_cds_2_0_chr2_104033596_f	chr2	104033679	104033701
CTGCTGGTGTTTGGGGCCCG	Paqr4	NM_023824_cds_0_0_chr17_23737566_r	chr17	23737813	23737835
CCAGAGCCCCACACAACTGT	Olfr60	NM_146955_cds_0_0_chr7_140345052_r	chr7	140345552	140345574
ACGCTTACCACCTAGCTCAT	Ssr1	NM_025965_utr3_0_0_chr13_37971401_r	chr13	37976171	37976193
CATTGACAGATGCGTGAATG	Ahcyl2	NM_001171000_cds_5_0_chr6_29880549_f;NM_001171001_cds_5_0_chr6_29880549_f;NM_021414_cds_5_0_chr6_29880549_f	chr6	29880601	29880623
ACCCACCTGGCATGGTAGCA	Itgad	NM_001029872_cds_4_0_chr7_128178283_f	chr7	128178381	128178403
ATTTGGGCACTTTACCGTCA	Traf6	NM_009424_cds_3_0_chr2_101688464_f	chr2	101688553	101688575
GACATCACTGAGTGGCACAA	Dpysl2	NM_009955_cds_10_0_chr14_66834212_r	chr14	66834250	66834272
AAGAGCTGACCCTCAAGTAT	Psen2	NM_001128605_cds_8_0_chr1_180240731_r;NM_011183_cds_8_0_chr1_180240731_r	chr1	180240835	180240857
CCTGAAAGGCGTACTGTAAC	Cit	NM_007708_cds_3_0_chr5_115862958_f	chr5	115863017	115863039
GCGGTGCTGGCGGTACTAGT	Tshz1	NM_001081300_cds_0_0_chr18_84013027_r	chr18	84015779	84015801
AACTTCCTTATAACTTAGGT	Fam84b	NM_001162926_cds_0_0_chr15_60822963_r	chr15	60823848	60823870
TGAACCAAGAATTTGGCAGA	Brix1	NM_026396_cds_5_0_chr15_10479249_r	chr15	10479254	10479276
GGTGCCCATCGGGAGATTGA	Pcsk9	NM_153565_cds_8_0_chr4_106454513_r	chr4	106454577	106454599
TTCAGGCTTCCAATAACACA	4933416C03Rik	NM_001161855_cds_0_0_chr10_116112483_r	chr10	116113387	116113409
GGGGCTGAGAGCAACATGAT	Matn3	NM_010770_cds_0_0_chr12_8948044_f	chr12	8948038	8948060
AGAAAAAAGCCGACTTGTAG	Snapc3	NM_029949_cds_5_0_chr4_83441887_f	chr4	83441889	83441911
CCTGTCACAAGGACATGAGT	random	random_seq_143836	22	0	-1
ATGGGGCCTGAGCGAGAACG	Fam228a	NM_029107_cds_2_0_chr12_4731140_r	chr12	4731226	4731248
ACTGGCACTGGTTTAGGCAC	Nup54	NM_183392_cds_9_0_chr5_92430801_r	chr5	92430866	92430888
TAGTTTATGGAATAATGGGT	Mgat4e	NM_001145300_cds_1_0_chr1_134546884_r	chr1	134546912	134546934
TGTGTCTTCTTAAGTGGTAT	Uba6	NM_172712_cds_30_0_chr5_86164697_r	chr5	86164717	86164739
CCATCAAATATTGAACGTGC	Ubxn7	NM_177633_cds_3_0_chr16_32367344_f	chr16	32367361	32367383
GGAAGGCAGTCACGAAAATA	Slc35a5	NM_028756_cds_1_0_chr16_45143621_r	chr16	45143884	45143906
GCAGCATCTGTGCGATGGCA	Prr5	NM_146061_cds_5_0_chr15_84699591_f	chr15	84699698	84699720
GCACCCGCTGTACCTACGTT	Rassf3	NM_138956_cds_1_0_chr10_121414358_r	chr10	121414417	121414439
CCCAGCCCAGCAAAAATGTA	miRNA_mmu-mir-1196	miRNA_mmu-mir-1196	chr14	62371126	62371148
CCTTGACTCATCCTCACACG	Zc3h8	NM_020594_cds_4_0_chr2_128931278_r	chr2	128931354	128931376
TGTCCTCGGAGGTGCAAAGG	Mogat1	NM_026713_cds_4_0_chr1_78527570_f	chr1	78527643	78527665
AATCAGCCTTATTTCCTCAC	B3galnt2	NM_178640_cds_1_0_chr13_13966310_f	chr13	13966313	13966335
CACTCCACGGCTCACTAACG	random	random_seq_95045	0	22	-1
AACCACACTCATGGTCTGGT	Tmem123	NM_133739_cds_2_0_chr9_7790842_f	chr9	7790848	7790870
CACAGGAGTCAGAAGGAGTA	Il17re	NM_001034029_cds_6_0_chr6_113465715_f;NM_001034031_cds_8_0_chr6_113465715_f;NM_145826_cds_7_0_chr6_113465715_f	chr6	113465874	113465896
GCCCCCAGGAGGCACTGCTT	Nlrp10	NM_175532_cds_1_0_chr7_108926853_r	chr7	108927085	108927107
CTTCTGGCTGTACAACACAA	Itpr1	NM_010585_cds_3_0_chr6_108241264_f	chr6	108241276	108241298
GTGGATATTCCGTTGATGGA	Sass6	NM_001289568_cds_8_0_chr3_116613906_f;NM_001289571_cds_6_0_chr3_116613906_f;NM_028349_cds_7_0_chr3_116613906_f	chr3	116613958	116613980
CCATCTATGTTCGAGAAAAT	Lrrc42	NM_029985_cds_6_0_chr4_107247294_r	chr4	107247701	107247723
CCAGACAACTCCATGGTGCA	Cmtm4	NM_153582_utr3_0_0_chr8_104348193_r	chr8	104348965	104348987
ATAAGGCACAGTTCGATAGC	Ptpn9	NM_019651_utr3_12_0_chr9_57061160_f	chr9	57061382	57061404
CAACCCTTACTACGCCAACC	Gata2	NM_008090_cds_1_0_chr6_88199561_f	chr6	88199728	88199750
ATAGACGTATAGGATTAGTC	random	random_seq_193980	0	22	-1
GCATATACAACTCAGCGGTT	Dis3l	NM_001001295_cds_13_0_chr9_64329433_r;NM_001177784_cds_13_0_chr9_64329433_r;NM_172519_cds_13_0_chr9_64329433_r	chr9	64329544	64329566
CCTCCCTCAAGTCAGGTGAC	Grid2ip	NM_133355_cds_3_0_chr5_143374400_f	chr5	143374418	143374440
GTTACCAGGGAGCCATCGCA	Acot12	NM_028790_cds_8_0_chr13_91772425_f	chr13	91772438	91772460
ACCATACAATTACGATCGTT	Ect2	NM_001177626_utr3_0_0_chr3_27097222_r	chr3	27097866	27097888
CGCTCCCCGAAAAGTTGGCT	Eef1d	NM_029663_cds_7_0_chr15_75902679_r	chr15	75903486	75903508
GGGCCCAGCTGCTTCATTAC	Cdc42ep5	NM_021454_cds_0_0_chr7_4151335_r	chr7	4151762	4151784
TGCTTTGGGTAGCCCGGTTC	Vti1b	NM_016800_cds_2_0_chr12_79160409_r	chr12	79160513	79160535
TGAATGCAAGGAACCATATG	Sgcz	NM_145841_cds_4_0_chr8_37639933_r	chr8	37639958	37639980
ATCACCACGGCATCGTACTC	Pyroxd2	NM_029011_cds_15_0_chr19_42752337_r	chr19	42752345	42752367
GCATTCTCCGGACCCCGTCG	Emc9	NM_033146_cds_4_0_chr14_55584912_r	chr14	55584990	55585012
ATGTGAGGTCGGCATGATTG	Gck	NM_001287386_cds_4_0_chr11_5906477_r;NM_010292_cds_4_0_chr11_5906477_r	chr11	5906477	5906499
ACACATATCATCGGTCAAAT	Fam115c	NM_146174_cds_5_0_chr6_42629401_r	chr6	42630020	42630042
GCCTGATGGTGAGACGAACG	Atg9b	NM_001002897_cds_13_0_chr5_24391370_r	chr5	24391899	24391921
TTGCGGCTGACTCTAGCGGG	Ier2	NM_010499_cds_0_0_chr8_84662086_r	chr8	84662393	84662415
TGGATCAACCGCTCAATTCA	Dip2b	NM_001159361_cds_4_0_chr15_100151151_f	chr15	100151243	100151265
ACGAGCCCCCACAGCGAGGT	Igf1r	NM_010513_cds_0_0_chr7_67952859_f	chr7	67952886	67952908
CTGCTTTGATAATGTCTTTG	Gcnt1	NM_001136484_cds_0_0_chr19_17329073_r;NM_010265_cds_0_0_chr19_17329073_r;NM_173442_cds_0_0_chr19_17329073_r	chr19	17329825	17329847
CGTGATCGCTCTCCAATTCG	Ncoa5	NM_144892_cds_5_0_chr2_165012836_r	chr2	165013103	165013125
GAAGAAGATCCCCACGTGGA	Macrod1	NM_134147_cds_1_0_chr19_7065465_f	chr19	7065532	7065554
GTAATGGGCTATATTCCGAA	Gpr116	NM_001081178_utr3_20_0_chr17_43455336_f	chr17	43456921	43456943
GCGGGGCATAGCATCGTACA	Plec	NM_001164203_cds_24_0_chr15_76191242_r;NM_201387_cds_24_0_chr15_76191242_r;NM_201388_cds_24_0_chr15_76191242_r;NM_201392_cds_24_0_chr15_76191242_r	chr15	76191275	76191297
ATGAACCTCACCGCACCCCA	Zic4	NM_009576_cds_2_0_chr9_91378785_f	chr9	91379027	91379049
ACGAGGAGCGTTTCCAAGGG	Sp8	NM_177082_cds_2_0_chr12_118848412_f	chr12	118848501	118848523
TTCCTCATGTATGTGCGTCC	Olfr198	NM_001011808_cds_0_0_chr16_59201504_r	chr16	59201637	59201659
AATATTTCCTTTCACCTGGT	Cenpo	NM_134046_utr3_0_0_chr12_4211672_r	chr12	4213303	4213325
CCAGAAGGCCCGGAACTTGC	Vps33b	NM_178070_cds_11_0_chr7_80285018_f	chr7	80285071	80285093
GGAGATGCTGGCCAATACTG	Ryr1	NM_009109_cds_103_0_chr7_29117334_r	chr7	29117348	29117370
TGCGGTGCCCATGTGTTGGA	Vsig8	NM_177723_cds_3_0_chr1_172560558_f	chr1	172560565	172560587
TATAAATCTCAATTCGTCGC	Gm5416	NM_001082542_cds_1_0_chr16_36213518_f	chr16	36213578	36213600
GTGGAAGAGTATAGTTGGGA	Nfe2	NM_008685_cds_0_0_chr15_103248441_r	chr15	103248971	103248993
CCCCAGGACCGTAGACGACG	Arrdc1	NM_001162485_cds_7_0_chr2_24935028_r;NM_178408_cds_7_0_chr2_24935028_r	chr2	24935082	24935104
GGGTGAGGTAGTAGGTTGTG	miRNA_mmu-let-7b	miRNA_mmu-let-7b	chr15	85537752	85537774
CTGCAAGTGATAGGTTACCG	BC016579	NM_145389_cds_1_0_chr16_45629402_r	chr16	45629550	45629572
ACCTTATGCACCCTGAATTT	Ppat	NM_172146_cds_9_0_chr5_76926791_r	chr5	76926789	76926811
GGTCCATCGGTTCCTACCCC	random	random_seq_36744	0	22	-1
AGGACACACCGACTCAACAG	Nme4	NM_019731_cds_1_0_chr17_26093617_r	chr17	26093663	26093685
TGCACACCGGAGCATCCGAC	Fam110c	NM_027828_cds_0_0_chr12_31074041_f	chr12	31074908	31074930
CAGGTTGTACCCAAGGTCGA	Lrg1	NM_029796_cds_0_0_chr17_56119942_r	chr17	56120395	56120417
TCCATCGCTCCCCTCATTTA	Jagn1	NM_001205025_cds_1_0_chr6_113447331_f;NM_026365_cds_1_0_chr6_113447258_f	chr6	113447499	113447521
AGGCAGCATGATGGCCGGCA	Nlgn2	NM_198862_cds_6_0_chr11_69833982_r	chr11	69834079	69834101
CTATGATAGGCCGTAAGAGG	Alg6	NM_001081264_cds_3_0_chr4_99738124_f	chr4	99738173	99738195
GCTGGCTGCCACATTGGCCC	Lamb2	NM_008483_cds_2_0_chr9_108480278_f	chr9	108480279	108480301
GGGACATCTTTGTCTGGGTG	Il3ra	NM_008369_cds_2_0_chr14_14347914_f	chr14	14348052	14348074
TCAGCCGAGTCTTTGATTCA	Fmo1	NM_010231_cds_3_0_chr1_162836132_r	chr1	162836275	162836297
GAGTTTCTGCTTCGCAATGC	Cdkn2aip	NM_172407_cds_2_0_chr8_47713520_r	chr8	47713640	47713662
ATAGGCCAATAAACTAATCA	Tpp2	NM_009418_cds_4_0_chr1_43953257_f	chr1	43953253	43953275
TACCCAGGCTATCCCCCCAC	Anxa7	NM_001110794_cds_11_0_chr14_20473275_r;NM_009674_cds_11_0_chr14_20473275_r	chr14	20473300	20473322
GTGCACCAGACCACCCGTTA	Krt17	NM_010663_cds_0_0_chr11_100256402_r	chr11	100256400	100256422
ACGCGTGACTGAGACAACAC	Osbpl10	NM_148958_cds_1_0_chr9_115109400_f	chr9	115109500	115109522
TAACCCTTCCAACCGGACCT	Pnma3	NM_153169_cds_0_0_chrX_73064822_f	chrX	73066114	73066136
TCTCTAAAGCCTGCATTTCG	Med4	NM_026119_cds_2_0_chr14_73513805_f	chr14	73513882	73513904
ACGTTCCGAGTAAGCAACAA	Hspa14	NM_015765_cds_12_0_chr2_3511174_r	chr2	3511180	3511202
TACTTCCGTTGCAAAATCAC	Stam2	NM_019667_cds_10_0_chr2_52719697_r	chr2	52719718	52719740
CATCCCACTCGTGAAAAGAA	Nox1	NM_172203_cds_6_0_chrX_134098534_r	chrX	134098584	134098606
TCTTTCTTCCATTCAATGTT	Neo1	NM_001042752_cds_26_0_chr9_58990191_r;NM_008684_cds_27_0_chr9_58990191_r	chr9	58990373	58990395
GCTTCTTTAATGAAACTGTA	Abhd10	NM_001272070_cds_1_0_chr16_45731707_r;NM_172511_cds_0_0_chr16_45731615_r	chr16	45731862	45731884
GAAAATTCCACCGGTCGTGT	Ovgp1	NM_007696_cds_4_0_chr3_105977664_f	chr3	105977793	105977815
TTTGGAGTTGGAGGGTTACA	Rpgrip1l	NM_173431_cds_24_0_chr8_91310338_r	chr8	91310337	91310359
CCCATACACAGCCTTATTGG	Hhla1	NM_001145096_cds_15_0_chr15_65972761_r	chr15	65972793	65972815
GCCAGTCCCTTAGTGGTCTA	Dcp2	NM_027490_cds_6_0_chr18_44405653_f	chr18	44405647	44405669
GCAGCTAAATCTATCTGCCT	Tmem30c	NM_027651_cds_6_0_chr16_57290716_r	chr16	57290808	57290830
CTACAAGAGGAATGAGCGCA	Trabd2b	NM_001085549_cds_3_0_chr4_114586458_f	chr4	114586544	114586566
TTACCTTAGCTGGAACTTTA	Lrrc16b	NM_001024645_cds_2_0_chr14_55493220_f	chr14	55493252	55493274
TGGGTCTTGGTGTTATAGCT	Lig3	NM_010716_cds_3_0_chr11_82787628_f	chr11	82787768	82787790
GCAGCTTCAGGTAGCCACAC	Slc5a4a	NM_133184_cds_8_0_chr10_76170651_f	chr10	76170710	76170732
GGCAGACCCTGACGTAACGC	Pole4	NM_025882_cds_3_0_chr6_82652624_r	chr6	82652662	82652684
GTCGGAGGCGAGACTTCATT	Agtr1b	NM_175086_cds_0_0_chr3_20315361_r	chr3	20316023	20316045
GAGCGCCCATATGGGGGTTC	Lrrc41	NM_153521_cds_0_0_chr4_116075475_f	chr4	116075570	116075592
CACCTCCAAGATGGTTCTGC	Ndor1	NM_001082476_cds_6_0_chr2_25249100_r;NM_001252541_cds_6_0_chr2_25249100_r;NM_001252542_cds_6_0_chr2_25249100_r	chr2	25249097	25249119
GCACATGGCAGATACTATTG	Gnat1	NM_008140_cds_5_0_chr9_107677129_r	chr9	107677244	107677266
TCCTGTTGAGTGATGTAACC	Fam216b	NM_177629_cds_0_0_chr14_78082745_r	chr14	78082938	78082960
CAGATGGTACGGATTTGCTC	Olfr638	NM_147120_cds_0_0_chr7_104003259_f	chr7	104003867	104003889
GCTGAGCAGATGGGCCTACA	Fam208b	NM_134063_cds_11_0_chr13_3594131_r	chr13	3594163	3594185
GAACTGGCAGCCATTTGTAC	Ppih	NM_001110129_cds_3_0_chr4_119312219_r;NM_001110130_cds_2_0_chr4_119312219_r;NM_028677_cds_3_0_chr4_119312219_r	chr4	119312271	119312293
TCTGTTCAGGACTGCTTTAG	Smim12	NM_030252_cds_1_0_chr4_127246908_f	chr4	127247143	127247165
TCCTGTACAGTCAAGTCAGT	Ccr9	NM_001166625_cds_3_0_chr9_123779276_f;NM_009913_cds_2_0_chr9_123779276_f	chr9	123779805	123779827
CTTCTCATTTACACCGAGTT	Hgd	NM_013547_cds_7_0_chr16_37616176_f	chr16	37616193	37616215
CAGCTATGATGATGCCCTAG	4833439L19Rik	NM_001252645_cds_5_0_chr13_54561693_r;NM_001252646_cds_5_0_chr13_54561693_r;NM_133797_cds_5_0_chr13_54561693_r	chr13	54561785	54561807
GACCTTGGAGACAATTAAGC	Rpe65	NM_029987_cds_4_0_chr3_159604535_f	chr3	159604655	159604677
TCTCACAAACATGCACAAAC	Abcc9	NM_001044720_cds_36_0_chr6_142694477_r;NM_011511_cds_36_0_chr6_142694477_r;NM_021041_cds_37_0_chr6_142694477_r;NM_021042_cds_36_0_chr6_142694477_r	chr6	142694502	142694524
CTTCACAAAAACTTGGGGAT	Vps54	NM_139061_cds_2_0_chr11_21264630_f	chr11	21264760	21264782
GAAGGCATAAGCCTATGCCA	Cftr	NM_021050_cds_3_0_chr6_18214100_f	chr6	18214192	18214214
GCTGTATCAATGAAGTGGAT	Ccser1	NM_001164316_cds_1_0_chr6_61310855_f;NM_183310_cds_1_0_chr6_61310855_f	chr6	61311448	61311470
TTTCATTATTTAGAGCCACA	Zfp157	NM_028130_cds_4_0_chr5_138455875_f	chr5	138457086	138457108
GTGGAGGTCACCCACGTAGA	Pabpc4l	NM_001101479_cds_0_0_chr3_46446095_r	chr3	46447154	46447176
CTGAACCTTACGGAACATTT	Utp20	NM_175158_cds_59_0_chr10_88822004_r	chr10	88822003	88822025
CGATGGTTGGCTTCACCGGG	Trmt1l	NM_026876_cds_3_0_chr1_151439516_f	chr1	151439547	151439569
ATGGCAGGTTGTTCACTAGA	Prl2a1	NM_019991_cds_3_0_chr13_27807425_f	chr13	27807484	27807506
GTCCTGACTTACGTGAGACC	Grip2	NM_001159507_cds_18_0_chr6_91785681_r	chr6	91785696	91785718
AAGAGAGGAAGAAATACATC	Olfr48	NM_010990_cds_0_0_chr2_89844066_r	chr2	89844794	89844816
AAAGGACACATGGTAAGGGC	Olfr1346	NM_146916_cds_0_0_chr7_6474112_f	chr7	6474386	6474408
CGCCTCTTCTCCCGCAACCT	Rhod	NM_007485_cds_4_0_chr19_4439220_r	chr19	4439319	4439341
TGCAAGCCAGAATATGCCTA	Fkbp4	NM_010219_cds_7_0_chr6_128435714_r	chr6	128435766	128435788
AAAGAGTCTCTCCTTATTGG	Rarg	NM_011244_cds_7_0_chr15_102252419_r	chr15	102252576	102252598
ACTACTGCTTCTCGAGGCAA	random	random_seq_36132	0	22	-1
CAGTGAATCCGATACGACTG	Pak7	NM_172858_cds_6_0_chr2_136116177_r	chr2	136116749	136116771
CATGGCCAAAAGAGGCATGG	Gemin4	NM_177367_cds_0_0_chr11_76210757_r	chr11	76213280	76213302
AATATAAGAAAACGTCCCAG	Pde1c	NM_001025568_cds_15_0_chr6_56345126_r;NM_001159953_cds_17_0_chr6_56345126_r;NM_001159955_cds_16_0_chr6_56345126_r;NM_001159957_cds_15_0_chr6_56345126_r;NM_001159960_cds_15_0_chr6_56345126_r;NM_011054_cds_16_0_chr6_56345126_r	chr6	56345125	56345147
TAAGGCTTGTACGCCTTCAG	Pnpla8	NM_026164_cds_1_0_chr12_44282667_f	chr12	44283529	44283551
AGAAATCAGTCATCCTCTAA	miRNA_mmu-mir-29a	miRNA_mmu-mir-29a	chr6	31012662	31012684
TCACATCCACTCGAGGCTGT	random	random_seq_17777	0	22	-1
TGTGGCTGGAAGCCGTGGGC	Pla2g4b	NM_145378_cds_2_0_chr2_120034920_f	chr2	120034951	120034973
TTACCTCCTGTACAGAGAAT	Ano6	NM_001253813_cds_7_0_chr15_95915953_f;NM_175344_cds_6_0_chr15_95915953_f	chr15	95916000	95916022
GAGGTTCAAAGTACATTCGC	Fam124b	NM_173425_cds_0_0_chr1_80199910_r	chr1	80200371	80200393
TGCACACACTGATCCATACC	Vmn2r82	NM_001101572_cds_5_0_chr10_79395838_f	chr10	79395834	79395856
GTATCATCTGGTACACTGTC	Tollip	NM_023764_utr3_0_0_chr7_141881585_r	chr7	141881750	141881772
GTTCTGAGGAGCGCACTAAT	Tmem126b	NM_026734_cds_1_0_chr7_90469570_r	chr7	90469636	90469658
AAACACTTGGATTTGTCGCA	Il1rap	NM_001159317_cds_2_0_chr16_26676709_f;NM_001159318_cds_2_0_chr16_26676709_f;NM_008364_cds_2_0_chr16_26676709_f;NM_134103_cds_2_0_chr16_26676709_f	chr16	26676736	26676758
ATACACGGCTCCGATGAATC	Cdh8	NM_001039154_cds_11_0_chr8_99400726_r;NM_001285913_cds_11_0_chr8_99400726_r;NM_001285914_cds_11_0_chr8_99400726_r;NM_007667_cds_10_0_chr8_99400726_r	chr8	99400875	99400897
GCCAGTACCATAAACCAGCA	Ola1	NM_025942_cds_8_0_chr2_73203325_r;NM_030091_cds_5_0_chr2_73203325_r	chr2	73203324	73203346
GGAACAGGACGTAATACCTG	Caps2	NM_178278_cds_4_0_chr10_112179357_f	chr10	112179356	112179378
GGCTGAGTCAACGATGCACA	Flt3l	NM_013520_utr3_1_0_chr7_45132069_r	chr7	45132083	45132105
GGTAGGAAATGGTAGAACCA	Dusp7	NM_153459_utr3_2_0_chr9_106373947_f	chr9	106374682	106374704
ATCCATATAGGTGGACGCGA	random	random_seq_79604	0	22	-1
ATCTCCTCAGACTATGCCTA	Fkbp1a	NM_008019_cds_3_0_chr2_151559458_f	chr2	151559488	151559510
TGCCATCCCCTGGTACTTGG	miRNA_mmu-mir-453	miRNA_mmu-mir-453	chr12	110973855	110973877
GGACCGCGAGTCATTTCCAA	Pcdhb2	NM_053127_cds_0_0_chr18_37294976_f	chr18	37295168	37295190
TCCAGCGAGCCTGTCTTGGG	Slc35a4	NM_001083317_cds_3_0_chr18_36682119_f;NM_026404_cds_2_0_chr18_36682119_f	chr18	36682154	36682176
ATCCCACACTTGTACCTCGG	Fam3c	NM_138587_cds_5_0_chr6_22328555_r	chr6	22328648	22328670
ATCATTCATGTAATACACGA	Azin1	NM_001102458_cds_2_0_chr15_38492244_r;NM_018745_cds_2_0_chr15_38492244_r	chr15	38492310	38492332
GCCTTCATCTCCATGTACGG	Cspp1	NM_026493_cds_1_0_chr1_10045086_f	chr1	10045164	10045186
CCTGGACATGAGAGTAGTAC	Lhx4	NM_010712_cds_2_0_chr1_155705172_r	chr1	155705171	155705193
TCGCAGTCCCAAACACCCAC	Ccr8	NM_007720_cds_1_0_chr9_120093821_f	chr9	120094105	120094127
CGATGCTGCGGCCAAAACGC	Fan1	NM_177893_cds_12_0_chr7_64372261_r	chr7	64372552	64372574
TTCTGAGGCATCTGGCTCAA	Arhgef16	NM_001112744_cds_13_0_chr4_154290936_r	chr4	154291368	154291390
TAGACAGCTTACCTTTGCCT	Fut10	NM_001012517_cds_3_0_chr8_31235595_f;NM_001286422_cds_4_0_chr8_31235595_f;NM_001286424_cds_3_0_chr8_31235595_f;NM_134161_cds_3_0_chr8_31235595_f	chr8	31235610	31235632
CCAGCGCTCCGTCAGTGCGC	Gbx1	NM_015739_cds_1_0_chr5_24526111_r	chr5	24526204	24526226
GGAACACCCTGAACCCCTCG	Doc2b	NM_007873_cds_5_0_chr11_75780255_r	chr11	75780314	75780336
CAGAAAAAAGTGTTAGTTGA	Rasl11b	NM_026878_utr3_3_0_chr5_74198580_f	chr5	74199225	74199247
TGCCAAGACTGACTCATTCA	Tsku	NM_001024619_cds_0_0_chr7_98352058_r;NM_001168539_cds_0_0_chr7_98352058_r;NM_001168540_cds_0_0_chr7_98352058_r;NM_001168541_cds_0_0_chr7_98352058_r	chr7	98352883	98352905
CAATAATGCTTATGACCTAA	Serpinb3d	NM_201376_cds_4_0_chr1_107081582_r	chr1	107081626	107081648
CCTCCGTTAGTCTCGGGTCG	random	random_seq_27768	22	0	-1
GGTCCCCCCAGGTTCATGCC	Coasy	NM_027896_cds_0_0_chr11_101083010_f	chr11	101083136	101083158
CCGAGACAAGTGCAATGCCC	miRNA_mmu-mir-25	miRNA_mmu-mir-25	chr5	138606594	138606616
CTCTCTGCACTCAGGCAGTA	Acacb	NM_133904_utr3_51_0_chr5_114249621_f	chr5	114250348	114250370
ACCTCAGTGTGTATACGAAA	Ugt2a3	NM_028094_cds_5_0_chr5_87336443_r	chr5	87336644	87336666
ACTTGCTGCACATTCATAGT	Fam26d	NM_001081165_cds_1_0_chr10_34043709_r	chr10	34043865	34043887
GGAACGCTGGTGCCACCGCA	Ptges2	NM_133783_cds_0_0_chr2_32396275_f	chr2	32396495	32396517
CGACCAGTAAGAATAGTCGA	Kif1c	NM_153103_cds_3_0_chr11_70703268_f	chr11	70703313	70703335
AGAAGGGGAAAGCTGACGCC	Hmgn2	NM_016957_cds_1_0_chr4_133965951_r	chr4	133965999	133966021
CATTCTTGAGTCCGTAAGCC	Prph2	NM_008938_cds_0_0_chr17_46910697_f	chr17	46911083	46911105
CAGGGTGGGGTAATTAGTGA	Rps6kc1	NM_178775_cds_10_0_chr1_190885334_r	chr1	190885408	190885430
CATTCATGATTAGCTTGTAG	Ccdc74a	NM_001166164_cds_1_0_chr16_17647608_f	chr16	17647612	17647634
TGGGGGCACCAATGTCGGGG	Gm8994	NM_001142734_cds_1_0_chr6_136328543_f	chr6	136328965	136328987
AGGAGCAGGTATCGGGCCCA	Kcnk7	NM_010609_cds_0_0_chr19_5704476_f	chr19	5704491	5704513
GCCTGAGAGACGGCAAACTC	Atp2c2	NM_026922_cds_6_0_chr8_119730170_f	chr8	119730169	119730191
CTTCATGTGTGCCTGTAACA	Tgfbr2	NM_009371_cds_4_0_chr9_116129816_r;NM_029575_cds_4_0_chr9_116129816_r	chr9	116129849	116129871
GGTCGGTGAGCATTGACTGC	Il20rb	NM_001033543_cds_4_0_chr9_100472998_r	chr9	100473128	100473150
ATTCACCCCTACGATGAACC	Ppp2r2b	NM_028392_cds_6_0_chr18_42737901_r	chr18	42738036	42738058
TCCAAGTTGTTGATTAGGTT	Ugcg	NM_011673_cds_1_0_chr4_59207761_f	chr4	59207852	59207874
GCCGGGGAGCTCACGTCGCT	E130012A19Rik	NM_175332_cds_0_0_chr11_97628172_r	chr11	97628971	97628993
CCGGGGGTCTGCACAACGTC	Cbx7	NM_144811_cds_2_0_chr15_79918753_r	chr15	79918791	79918813
ATCCTCCGGCCGGAGTGAGC	Ube2a	NM_019668_cds_1_0_chrX_36874711_f	chrX	36874722	36874744
CATGGCACAGGAGTTTACAC	Dusp27	NM_001033344_cds_1_0_chr1_166107973_r;NM_001160049_cds_1_0_chr1_166107973_r	chr1	166108104	166108126
ACGTACGCCACTTACGCAGC	Yif1b	NM_029887_cds_0_0_chr7_29238391_f	chr7	29238429	29238451
GTCCCTGCGTAGCGTGGGCC	Tk2	NM_021028_cds_9_0_chr8_104248401_r	chr8	104248476	104248498
ATGAAGCCTACGCTCATGTC	Pycr1	NM_144795_cds_7_0_chr11_120643159_r	chr11	120643209	120643231
TCGCCCAGAGGTTGCCCCGA	Nmb	NM_026523_cds_2_0_chr7_80904821_r	chr7	80904824	80904846
TCCACGAGTGCGTCTTTAAG	Ankrd13c	NM_001013806_cds_0_0_chr3_157947527_f	chr3	157947873	157947895
CTTGATGAAGCAATCGTTGA	Foxb1	NM_022378_cds_0_0_chr9_69759269_r	chr9	69760028	69760050
TGCTGTGGCTGGAGTAACCG	Slc26a10	NM_177615_cds_16_0_chr10_127180231_r	chr10	127180252	127180274
CTCAGATGCTGGTTAACTTG	Olfr263	NM_010984_cds_0_0_chr13_21132777_f	chr13	21133012	21133034
GGGGGAAAAAAGGCAAATTA	Grm4	NM_001013385_utr3_0_0_chr17_27422388_r	chr17	27422693	27422715
GAAGCACTCGGCCGGCCTAT	Frmd4a	NM_172475_utr3_22_0_chr2_4611070_f	chr2	4611446	4611468
GGTTGGCTGCGTGGGACCAG	Fam151b	NM_001163627_cds_4_0_chr13_92477828_r	chr13	92477858	92477880
GACATAAGGACCAGGTTTGG	Cap2	NM_026056_cds_5_0_chr13_46610064_f	chr13	46610065	46610087
GGAAGACCGCGTGCCTAAAT	Ccnjl	NM_001045530_cds_3_0_chr11_43579684_f	chr11	43579700	43579722
CAGAATCACATACGACATGG	Hils1	NM_018792_cds_0_0_chr11_94967881_f	chr11	94967987	94968009
GGTAAGCAGTGCCCAGACGC	Isy1	NM_133934_utr3_0_0_chr6_87818448_r	chr6	87818584	87818606
TTCCGTCATGTGCACAAGTT	Flt1	NM_010228_cds_26_0_chr5_147683817_r	chr5	147683880	147683902
AAGCCCTGAGTGGTTCAATA	Tmem242	NM_027457_cds_2_0_chr17_5439532_r	chr17	5439531	5439553
GGTAAATGAGATCCAGAATC	Zbtb6	NM_146253_cds_0_0_chr2_37428643_r	chr2	37429038	37429060
CTCTTCCATCTGGGTGATCA	Rint1	NM_177323_cds_3_0_chr5_23800595_f	chr5	23800761	23800783
CTATCATGGACGCCATCGCG	Ldb3	NM_001039072_cds_9_0_chr14_34571718_r;NM_001039073_cds_9_0_chr14_34571718_r;NM_001039074_cds_10_0_chr14_34571718_r;NM_001039075_cds_4_0_chr14_34571718_r	chr14	34571750	34571772
CTCGGACCGCCTGCAACGGC	Rnf40	NM_172281_cds_4_0_chr7_127590507_f	chr7	127590658	127590680
TGGAAGAAGTTCGTGTGTCC	Gmeb1	NM_001122992_cds_6_0_chr4_132242325_r;NM_020273_cds_6_0_chr4_132242325_r	chr4	132242347	132242369
TTGCGCACGTACTCAGCAGT	Wwp2	NM_025830_cds_9_0_chr8_107540624_f	chr8	107540700	107540722
ACTTAGGCTTGCTTGTCATA	Ppp6r3	NM_029456_utr3_0_0_chr19_3454929_r	chr19	3455119	3455141
AGCCATAGTAAAGCATTCGG	Serac1	NM_001111017_cds_8_0_chr17_6061548_r;NM_177311_cds_8_0_chr17_6061548_r	chr17	6061547	6061569
TGGTGTTCGGACTCATCTGG	Ccdc126	NM_175098_cds_1_0_chr6_49334060_f	chr6	49334115	49334137
CAGTGACTCCTGACAACATT	Itih5	NM_172471_cds_7_0_chr2_10235003_f	chr2	10235109	10235131
TGCGAGCAAAGTAATCATAA	Grm2	NM_001160353_cds_3_0_chr9_106650396_r	chr9	106651134	106651156
AGGGCTACATCGAGACGCTG	5430421N21Rik	NM_001201323_cds_7_0_chr15_101489584_r;NM_016879_cds_8_0_chr15_101489584_r	chr15	101489673	101489695
TTGCAAGACCGCACAGGTCA	Cd2	NM_013486_cds_2_0_chr3_101283031_r	chr3	101283194	101283216
GATGAAGCTGTTCTTTCACC	Prox2	NM_175198_cds_3_0_chr12_85094133_r	chr12	85095019	85095041
GCAACAGAGTCGATATAAAA	Tmem232	NM_001008973_cds_9_0_chr17_65484377_r;NM_001289485_cds_9_0_chr17_65484377_r;NM_001289486_cds_9_0_chr17_65484377_r	chr17	65484428	65484450
GCGCCTATATCAATCTTATA	Prim1	NM_008921_cds_1_0_chr10_128015964_f	chr10	128016083	128016105
GCTGGGGTTCGATTCCTGCT	Stat6	NM_009284_cds_8_0_chr10_127652191_f	chr10	127652249	127652271
CTTTGGATTTGAACTTTACA	Zfp277	NM_172575_cds_1_0_chr12_40317091_r;NM_178845_cds_1_0_chr12_40317091_r	chr12	40317167	40317189
ATGCCCAAGACTATGACCGA	Phactr1	NM_001005748_cds_2_0_chr13_43132920_f	chr13	43132999	43133021
GGTCCAAGTCCGAAAATATG	Gpr108	NM_030084_cds_12_0_chr17_57244247_r	chr17	57244346	57244368
AGCAAGCTCTTTGAGATGAC	Msantd1	NM_207277_cds_0_0_chr5_34917596_f	chr5	34917833	34917855
GGACAGGGATGGACGGATCA	Cabp4	NM_144532_cds_1_0_chr19_4136114_r	chr19	4136231	4136253
CCTAGGGAGATCATTATGTC	Nlrp9c	NM_001042612_cds_7_0_chr7_26384300_r	chr7	26385272	26385294
ACTGGATCTGGACGGGCCAA	Pdap1	NM_001033313_cds_2_0_chr5_145132859_r	chr5	145132878	145132900
CAAGAATGGATTTGCAATGT	Gnl3	NM_153547_cds_6_0_chr14_31014590_r	chr14	31014611	31014633
CTCCCTGCCTACTAAGCAAA	Irs4	NM_010572_utr3_0_0_chrX_141710998_r	chrX	141711913	141711935
GAGAAACCCTCAGAATATAC	Isl1	NM_021459_cds_4_0_chr13_116308274_r	chr13	116308392	116308414
GTGCGCTGCCGTGAGTTGCC	Lat	NM_010689_cds_11_0_chr7_126369148_r	chr7	126369147	126369169
GAACTCTGGAATTCTTTATA	Galc	NM_008079_utr3_0_0_chr12_98202300_r	chr12	98202884	98202906
CAGGGGAACATAGGACCTCA	Sftpd	NM_009160_cds_4_0_chr14_41176936_r	chr14	41176971	41176993
CACATTGAGAACATACATAC	Zfp811	NM_183177_cds_0_0_chr17_32797406_r	chr17	32797630	32797652
CGTGGCCCCGTGTAGCTGTC	Ppef2	NM_011148_cds_12_0_chr5_92249098_r	chr5	92249162	92249184
ATCATCGTTGTATGCAGGTT	Cnga4	NM_001033317_cds_1_0_chr7_105404889_f	chr7	105404974	105404996
AGAGGTCTCCCGAATTGGAA	Cxcl15	NM_011339_cds_3_0_chr5_90801250_f	chr5	90801372	90801394
AGCCACCATAACTATCTCTG	Zfp174	NM_001081217_utr3_2_0_chr16_3854813_f	chr16	3858301	3858323
CCATCTGCCTGCCGAACAAT	Proc	NM_001042767_cds_0_0_chr18_32123230_r;NM_001042768_cds_0_0_chr18_32123230_r	chr18	32123641	32123663
CTGGAACACATTCACTCGCA	Sbk2	NM_001146329_cds_0_0_chr7_4957081_r	chr7	4957637	4957659
TGGGCAGCTTCGGTATTCAG	Pcdhgc5	NM_033583_cds_0_0_chr18_37819675_f	chr18	37819758	37819780
CCTGGCTTTGGCTACAGAAT	Krt84	NM_008474_cds_8_0_chr15_101532186_r	chr15	101532352	101532374
AAGAACACCCTCCAGTTCAC	Tmc5	NM_028930_cds_3_0_chr7_118642208_f	chr7	118642412	118642434
GGTGGTGGTCTCTCAGGTGG	Cngb1	NM_001195413_cds_16_0_chr8_95270803_r	chr8	95270860	95270882
GCTGGCATGAGACAAGCGTT	Rnase2b	NM_019398_cds_0_0_chr14_51162464_f	chr14	51162520	51162542
ATCTCTGTCACTCCCGAGTC	1700001K19Rik	NM_025488_cds_1_0_chr12_110668447_r	chr12	110668527	110668549
AGCATGACCTCGGAGGCAAG	Bhlha9	NM_177182_cds_0_0_chr11_76672549_f	chr11	76672814	76672836
GCGTTGAGAATACTGCCTAT	Fam26e	NM_178908_cds_1_0_chr10_34095898_r	chr10	34096285	34096307
CGCTCCTATCTCTGCCAATC	Sf3b2	NM_030109_cds_20_0_chr19_5295262_r	chr19	5295272	5295294
CGGGTGCACTTGCGGTCGCC	Jag1	NM_013822_cds_24_0_chr2_137115404_r	chr2	137115588	137115610
GCGCAAGACGGTTACGGCTA	Hist4h4	NM_175652_cds_0_0_chr6_136804068_r	chr6	136804124	136804146
CAACTCTGTTGAATAGAAAT	miRNA_mmu-mir-367	miRNA_mmu-mir-367	chr3	127248674	127248696
AGTGCAAGCGGCAATAGACC	Lhx2	NM_010710_cds_2_0_chr2_38354449_f	chr2	38354608	38354630
GCTGCACATGCCCTCTAATG	Olfr704	NM_001011749_cds_0_0_chr7_106864982_f	chr7	106865656	106865678
TCCTACCTAGTGCTTCACAA	Capg	NM_001042534_cds_2_0_chr6_72555477_f;NM_001271395_cds_2_0_chr6_72555477_f;NM_001271415_cds_3_0_chr6_72555477_f;NM_007599_cds_2_0_chr6_72555477_f	chr6	72555592	72555614
TGAAGTATCTCACTTAGAAT	Pgr	NM_008829_utr3_7_0_chr9_8965139_f	chr9	8966208	8966230
GTCGCTCTTGTTCATGTAGT	Filip1	NM_001081243_cds_2_0_chr9_79853622_r	chr9	79853657	79853679
TATGAGATTGACTCTCTTAT	Dyrk1b	NM_001037957_cds_3_0_chr7_28182579_f;NM_001271370_cds_3_0_chr7_28182579_f;NM_010092_cds_3_0_chr7_28182579_f	chr7	28182726	28182748
TAAAATGAGAACAACTAGGG	Vmn2r25	NM_001104641_cds_5_0_chr6_123852973_r	chr6	123853146	123853168
TAATGACTCTTCTCTAAGAA	Bmpr1a	NM_009758_utr3_0_0_chr14_34411068_r	chr14	34412736	34412758
CCCTGGGAAGGGCCCAAAGT	Glg1	NM_009149_cds_25_0_chr8_111258771_r	chr8	111259059	111259081
AGGAGCTTGAAGTCTCTTGC	Nhlrc2	NM_025811_cds_2_0_chr19_56570416_f	chr19	56570548	56570570
TGCATGCAAGGTTAAGCAAA	Olfr1258	NM_146978_cds_0_0_chr2_89929811_f	chr2	89930350	89930372
CAGCAGCCGGGGCTAGAGCA	Zfp414	NM_026712_cds_2_0_chr17_33630367_f	chr17	33630378	33630400
CAGCTAGAATTAACACAGCT	2300003K06Rik	NM_001195383_cds_0_0_chr11_99837227_r	chr11	99837795	99837817
GCATGTTGCAAGCTGAGTTA	Grb10	NM_001177629_cds_13_0_chr11_11970423_r;NM_010345_cds_14_0_chr11_11970423_r	chr11	11970562	11970584
GTTGGCGCTCACCGGTAATG	Slc16a11	NM_153081_cds_3_0_chr11_70215284_f	chr11	70215366	70215388
GTGGTTGGCTATGGAACTGA	Cts6	NM_021445_cds_1_0_chr13_61196332_r	chr13	61196374	61196396
ATGTCTGACAGTGAAATGGA	Pex5l	NM_021483_cds_13_0_chr3_33081976_r	chr3	33082046	33082068
AGGGGAACTTTAGTCTGGAC	Synpo2	NM_080451_cds_2_0_chr3_123116956_r	chr3	123117570	123117592
TATGACATGTGCGTGACGGG	9530053A07Rik	NM_001164655_cds_3_0_chr7_28137063_f	chr7	28137513	28137535
CACACAGATCGCCATCTCAG	Gmeb1	NM_001122992_cds_3_0_chr4_132232012_r;NM_020273_cds_3_0_chr4_132232012_r	chr4	132232114	132232136
ACCTTCTCAAGGGTGTCATT	Cers5	NM_028015_cds_8_0_chr15_99751236_r	chr15	99751255	99751277
CTCCGGGAGCGGTAGGGCGA	Rsrp1	NM_023665_cds_1_0_chr4_134923927_f	chr4	134924281	134924303
AGAGAGAAGTCTTCGAGTGC	Igdcc4	NM_020043_cds_2_0_chr9_65114300_f	chr9	65114296	65114318
TGTACTGGGTTCCACCATAC	Med25	NM_029365_cds_15_0_chr7_44891783_r	chr7	44891889	44891911
CGTTACCAGCACGTGAAACA	Ptger2	NM_008964_cds_0_0_chr14_44988965_f	chr14	44989161	44989183
ATATAAGAACATATGCCAAC	Eif3a	NM_010123_cds_20_0_chr19_60782168_r	chr19	60782167	60782189
GATCCAATCTGCTCCCAAAT	Nutf2	NM_026532_cds_1_0_chr8_105875560_f	chr8	105875572	105875594
TATAGACCCATCTCTCAGCT	Hao1	NM_010403_cds_4_0_chr2_134522985_r	chr2	134523048	134523070
CGGTGTCCAGGATGTCTATC	Ralb	NM_022327_cds_2_0_chr1_119477915_r	chr1	119478030	119478052
AACACACCAAGAATCTCCTA	Pick1	NM_001045558_cds_7_0_chr15_79245290_f;NM_008837_cds_7_0_chr15_79245290_f	chr15	79245299	79245321
GCTGACAGCTCTGGTTCGGT	H2-Oa	NM_008206_cds_1_0_chr17_34093833_f	chr17	34094058	34094080
GACCTATCAAGTTCAATGTG	Rasl2-9	NM_009028_cds_0_0_chr7_5125279_r	chr7	5125738	5125760
CTATTGTCGGGGTATCTCTG	Atp11a	NM_015804_cds_1_0_chr8_12806650_f	chr8	12806734	12806756
CCCCGACATTTACACTCGCG	Phox2a	NM_008887_cds_1_0_chr7_101820781_f	chr7	101820905	101820927
GTGGACAGGCAGCAATATAA	Acsl4	NM_207625_cds_13_0_chrX_142351379_r	chrX	142351682	142351704
CCCACCTTCCAAGGGTCTAG	Als2cl	NM_001146059_cds_3_0_chr9_110884867_f;NM_001146060_cds_3_0_chr9_110884867_f;NM_146228_cds_3_0_chr9_110884867_f	chr9	110884994	110885016
GCTCTAGTGGCTGACTTTGT	Bcl2l2	NM_007537_cds_2_0_chr14_54884382_f	chr14	54884415	54884437
GATCCTGTGATGAACGGGTC	Mthfsd	NM_001166482_cds_7_0_chr8_121106870_r;NM_172761_cds_6_0_chr8_121106870_r	chr8	121106882	121106904
TTGCAGTAGCTTGGCCATTT	Tekt1	NM_001282006_cds_6_0_chr11_72359679_r;NM_001282007_cds_6_0_chr11_72359679_r;NM_011569_cds_6_0_chr11_72359679_r	chr11	72359851	72359873
ATGGCTCTCTGGCTGTATCG	Ppm1a	NM_008910_cds_1_0_chr12_72783703_f	chr12	72784265	72784287
TGAGGGGTGGACCATCGGAT	Armc9	NM_027456_cds_4_0_chr1_86164696_f;NM_030184_cds_4_0_chr1_86164696_f	chr1	86164811	86164833
GATGCGGTCTTCGTCGCGTG	random	random_seq_23852	0	22	-1
GAGGCAAGTGACTCGCCACG	Rab39b	NM_175122_cds_0_0_chrX_75574581_r	chrX	75574811	75574833
GGCCTTCCTTAGAGACGTTG	Scgn	NM_145399_cds_8_0_chr13_23981480_r	chr13	23981497	23981519
GGAGGAGCCCTGGACTCGTG	Vkorc1	NM_178600_cds_2_0_chr7_127895409_r	chr7	127895546	127895568
TAAAACTGGTAGAAGATTGG	Fcrl1	NM_001136236_cds_3_0_chr3_87385037_f;NM_153090_cds_4_0_chr3_87385037_f;NM_178165_cds_3_0_chr3_87385037_f	chr3	87385135	87385157
AAAATAGACCTGTTAGCAGA	Eefsec	NM_023060_cds_5_0_chr6_88376204_r	chr6	88376267	88376289
ATTGGAGCAAATCAATGCCT	Unc13b	NM_001081413_cds_5_0_chr4_43101801_f;NM_021468_cds_5_0_chr4_43101801_f	chr4	43101838	43101860
GGGGACACAGACACAAATGG	Zmym5	NM_001253752_cds_5_0_chr14_56804415_r;NM_001253753_cds_5_0_chr14_56804415_r;NM_144842_cds_5_0_chr14_56804415_r	chr14	56804518	56804540
CTCTACCATTAGTTTAACTC	Zfp820	NM_029281_cds_0_0_chr17_21818696_r	chr17	21819904	21819926
CCGACTGCACAATTCATGAT	Hnrnpf	NM_001166427_cds_2_0_chr6_117923757_f;NM_001166428_cds_3_0_chr6_117923757_f;NM_001166429_cds_3_0_chr6_117923757_f;NM_001166430_cds_3_0_chr6_117923757_f;NM_001166431_cds_2_0_chr6_117923757_f;NM_001166432_cds_3_0_chr6_117923757_f;NM_133834_cds_3_0_chr6_117923757_f	chr6	117923851	117923873
GACCCTAAGGACTATTGCAA	Srpk3	NM_019684_cds_1_0_chrX_73774584_f	chrX	73774693	73774715
GACATTCCCTAGGATGCACT	Prkra	NM_011871_cds_1_0_chr2_76633533_r	chr2	76633672	76633694
TATTCTTATTGAAACCGTTC	Muc20	NM_001145874_cds_2_0_chr16_32793196_r;NM_146071_cds_2_0_chr16_32793196_r	chr16	32794235	32794257
GTGAGACTCCACATAAGACA	Gm5148	NM_198657_cds_0_0_chr3_37714605_r	chr3	37714681	37714703
ACAGCTGTGGTCATAGGTAA	Nsg2	NM_008741_cds_3_0_chr11_32055013_f	chr11	32055080	32055102
CTACCTCATTCTCATCTATT	Ccdc61	NM_001033314_cds_10_0_chr7_18900919_r	chr7	18900932	18900954
GTTTGACTCCACGCATCCGG	Rnf157	NM_027258_cds_17_0_chr11_116396189_r	chr11	116396245	116396267
GAGAAAGGTGGAAGTTAGCT	Mmp10	NM_019471_cds_4_0_chr9_7504832_f	chr9	7504941	7504963
CAGGCTTGCAGACCAGAGTG	Krtap12-1	NM_010670_cds_0_0_chr10_77720625_f	chr10	77720966	77720988
CCTGGAGTCCTTCAAGGAGT	Sytl3	NM_031395_cds_0_0_chr17_6673886_f	chr17	6673903	6673925
CTGCACATGGTGATTGCTGA	Rgs12	NM_173402_cds_1_0_chr5_34964875_f	chr5	34965142	34965164
TCAATTCCGATCACCGCACT	Sf3a3	NM_029157_cds_1_0_chr4_124715269_f	chr4	124715282	124715304
ACTTGGAGCTAGTAAGTGTT	Ube2v2	NM_023585_utr3_0_0_chr16_15550986_r	chr16	15553984	15554006
TTACAATTAACACACTAGGC	Ric1	NM_001081319_cds_1_0_chr19_29533165_f	chr19	29533161	29533183
AAATCTTTGCTGCTTATGTA	Fam92a	NM_026558_cds_6_0_chr4_12170984_r	chr4	12171128	12171150
CCAGAGCTACATAAAGTGCT	Ttll4	NM_001014974_cds_2_0_chr1_74678992_f	chr1	74679241	74679263
ATAGAAGAAGATCCTGACGT	Ncf4	NM_008677_cds_4_0_chr15_78254787_f	chr15	78254824	78254846
CTCATCCGAAAGCTAGGTTC	Sbk3	NM_001200041_cds_2_0_chr7_4970485_r	chr7	4970526	4970548
TCCTTCAGGTGATAAAAGCA	Themis	NM_178666_cds_2_0_chr10_28761155_f	chr10	28761247	28761269
ACTATAGTTTAACAGCGAAG	Psg28	NM_054063_cds_3_0_chr7_18430371_r	chr7	18430522	18430544
ACATTTCCCATCTTGCAATA	Scyl3	NM_001286002_cds_1_0_chr1_163933529_f;NM_028776_cds_1_0_chr1_163933529_f	chr1	163933614	163933636
CCAGCTCATGTAGCCTGGTC	Insr	NM_010568_cds_19_0_chr8_3258383_r	chr8	3258884	3258906
GATGCTGCTGACGTTTATAG	Naa15	NM_053089_cds_6_0_chr3_51446647_f	chr3	51446679	51446701
TTGACTGGCATAGTCGGCAA	Cxcr4	NM_009911_cds_0_0_chr1_128588843_r	chr1	128589747	128589769
ATGACTGGAGTTGTGAAGTT	Slc12a1	NM_001079690_cds_2_0_chr2_125160495_f;NM_183354_cds_2_0_chr2_125160495_f	chr2	125160585	125160607
ATAACTTAATAGCTCGTCTG	Cyp51	NM_020010_utr3_0_0_chr5_4080674_r	chr5	4080919	4080941
CCATAAGAGTCTCATCAATT	Jade3	NM_001289684_cds_8_0_chrX_20494157_f;NM_199317_cds_7_0_chrX_20494157_f	chrX	20494164	20494186
TCTGTCAAAGTTCCTATCTG	Numb	NM_001136075_cds_5_0_chr12_83808101_r;NM_001272055_cds_5_0_chr12_83808101_r;NM_001272056_cds_4_0_chr12_83808101_r;NM_010949_cds_4_0_chr12_83808101_r	chr12	83808176	83808198
CTCCGGCCATATCGCTGTGT	Psma1	NM_011965_cds_4_0_chr7_114270333_r	chr7	114270370	114270392
GGTGTAGAGGCTGTAACGGG	Emilin3	NM_182840_cds_3_0_chr2_160912008_r	chr2	160912046	160912068
ACAGCCACGCCGTCCTCGTG	Mul1	NM_026689_cds_3_0_chr4_138438951_f	chr4	138439009	138439031
CTTCCTGATTTAATCCATAG	Hoxa1	NM_010449_cds_1_0_chr6_52157567_r	chr6	52157870	52157892
GAGGACACGATGCGCTGAAA	Fbn1	NM_007993_cds_64_0_chr2_125505440_r	chr2	125505439	125505461
TGACAAGGTTTAGGCCTATC	Tmem147	NM_027215_cds_3_0_chr7_30728432_r	chr7	30728514	30728536
CGGTGCAGCTGAGCGATGCT	Cuedc2	NM_001164290_cds_5_0_chr19_46331757_r;NM_001164291_cds_5_0_chr19_46331757_r;NM_001164292_cds_5_0_chr19_46331757_r;NM_001164293_cds_5_0_chr19_46331757_r;NM_001164294_cds_5_0_chr19_46331757_r;NM_001164295_cds_5_0_chr19_46331757_r;NM_024192_cds_5_0_chr19_46331757_r	chr19	46331764	46331786
TATTGCAGATTCCTTGCATA	Adam26a	NM_010085_cds_0_0_chr8_43568358_r	chr8	43568555	43568577
GGCGGCATGACAAGAAACCG	Alyref	NM_011568_cds_1_0_chr11_120594980_r	chr11	120595122	120595144
GAGTGGTGAGGTGTAGCCGT	Nat6	NM_019750_cds_1_0_chr9_107582908_f	chr9	107583498	107583520
GAAGTCAGGTAGGTTGAAAT	Slc35g3	NM_019871_cds_0_0_chr11_69760135_r	chr11	69761119	69761141
TAAGAGGTTGATAGGATTTA	Fstl5	NM_001253719_cds_1_0_chr3_76144965_f;NM_178673_cds_1_0_chr3_76144965_f	chr3	76145051	76145073
GTCGGATTCCCATTAGCTAT	4833423E24Rik	NM_001081664_cds_11_0_chr2_85518428_r	chr2	85518654	85518676
CTCGGAGAGACAGTATTATG	Fgf16	NM_030614_cds_2_0_chrX_105773935_f	chrX	105774024	105774046
AGAGCCGGACGAGACGAGAC	Utp18	NM_001013375_cds_13_0_chr11_93885334_r	chr11	93885619	93885641
TCCGATTCCTTTGTTAGCAC	Cbr1	NM_007620_cds_0_0_chr16_93607966_f	chr16	93607997	93608019
CAGCACAGAACAGCTTAAAG	Fam117b	NM_001037725_cds_2_0_chr1_59952935_f	chr1	59953003	59953025
TTCAGGAGAAGGCCGGTGTA	Srfbp1	NM_026040_cds_5_0_chr18_52488251_f	chr18	52488315	52488337
ACCCAGAGAAGTCGCCATAT	Rbm22	NM_025776_cds_0_0_chr18_60560826_f	chr18	60560821	60560843
GCTCCAAGGCCTGTGAGTTA	Gde1	NM_019580_cds_1_0_chr7_118691583_r	chr7	118691741	118691763
TGTAGGCCTTTCATAGCACC	Manba	NM_027288_utr3_16_0_chr3_135570440_f	chr3	135570756	135570778
TGATAATGGAAGTGTTTCCG	Secisbp2l	NM_177608_cds_16_0_chr2_125775553_r	chr2	125775623	125775645
GGGAAAAACCGCGAAGTCAT	Atxn7	NM_139227_cds_2_0_chr14_14013587_f	chr14	14013619	14013641
CCCCTGACAACGTGCGGAAA	Bpi	NM_177850_cds_0_0_chr2_158258295_f	chr2	158258305	158258327
GGTCACAGTGACACTGTACG	Tmem194	NM_001113211_cds_2_0_chr10_127689225_f;NM_173732_cds_2_0_chr10_127689225_f	chr10	127689418	127689440
TCGAAGCCTGGCCACTCTGG	Tmem8b	NM_001085508_cds_7_0_chr4_43685526_f	chr4	43685562	43685584
GAGGCTCGAACTCACAACCT	miRNA_mmu-mir-1983	miRNA_mmu-mir-1983	chr13	21988866	21988888
GGATGTTATTTACTCTTCAG	Olfr1466	NM_146694_cds_0_0_chr19_13341760_f	chr19	13341969	13341991
CATGCATCCATTAGCAAGCC	Trim35	NM_029979_cds_4_0_chr14_66307812_f	chr14	66307846	66307868
GGCCCAGAATCGGGGTTTTG	miRNA_mmu-mir-193b	miRNA_mmu-mir-193b	chr16	13449616	13449638
TCCCAGGAACGAAACATCAA	Nyap2	NM_172849_cds_2_0_chr1_81191751_f	chr1	81192127	81192149
TCTCTGTCCCTTGCGCAAGT	Serpinb5	NM_009257_cds_1_0_chr1_106870283_f	chr1	106870394	106870416
GGCTCATGGAGGACGTCATG	Ralbp1	NM_001198949_cds_8_0_chr17_65867532_r;NM_009067_cds_8_0_chr17_65867532_r	chr17	65867606	65867628
TTCAACATCCTATGTATCAT	Slc24a4	NM_172152_cds_5_0_chr12_102222735_f	chr12	102222791	102222813
TCCAGACAGCGCAGTTTAAC	Slc17a8	NM_182959_cds_9_0_chr10_89600203_r	chr10	89600304	89600326
GCAGCTTGATGTGCCGGTCT	Zfp423	NM_033327_cds_4_0_chr8_87780199_r	chr8	87783129	87783151
GGATTTCGCAGTCTTCCCGG	Dnah8	NM_013811_cds_1_0_chr17_30635366_f	chr17	30635745	30635767
CTTAGGTCAACTCTTGCCTA	Thumpd3	NM_008188_cds_4_0_chr6_113059955_f	chr6	113060054	113060076
CCATGGAGGACGTGGGCGTG	Ldhal6b	NM_175349_cds_0_0_chr17_5417509_r	chr17	5418504	5418526
CAGAGTCACAGCCTGTGATC	Bdh1	NM_001122683_cds_3_0_chr16_31447553_f;NM_175177_cds_3_0_chr16_31447553_f	chr16	31447570	31447592
TCAGGGCTCGCACACAGATA	Agpat6	NM_018743_cds_7_0_chr8_23180860_r	chr8	23180885	23180907
TCCAAGAACGTGAACGTATG	Il12rb2	NM_008354_cds_11_0_chr6_67356582_r	chr6	67356587	67356609
GATCCTCTCTGCCCTAAGGT	Nrbp1	NM_147201_cds_5_0_chr5_31245363_f	chr5	31245386	31245408
AAGAAAAAGGTTGGATCCAG	Cyp2b13	NM_007813_cds_3_0_chr7_26081649_f	chr7	26081654	26081676
GAGTGTAAGGTCACTGCGCA	Ncor2	NM_001253904_utr3_0_0_chr5_125017153_r	chr5	125017937	125017959
CTCCTGGGCCTTGTGCAGCC	Stim1	NM_009287_cds_6_0_chr7_102421353_f	chr7	102421349	102421371
CTCTTTCACATAACCCCAGT	Vmn1r225	NM_134194_cds_0_0_chr17_20502299_f	chr17	20503071	20503093
CCGGCTGAATGCAGAACGGT	Xk	NM_023500_cds_1_0_chrX_9281997_f	chrX	9282143	9282165
CCAGGAAGTCAGCGGGCATC	Zfp574	NM_001168506_cds_1_0_chr7_25079555_f;NM_175477_cds_1_0_chr7_25079555_f	chr7	25080220	25080242
AGGGCAGCCTTATTTCTCTG	Cdh10	NM_009865_cds_3_0_chr15_18965957_f	chr15	18966042	18966064
GAGACATGCGCTTGGTTAAC	Lgals3bp	NM_011150_cds_3_0_chr11_118398380_r	chr11	118398537	118398559
GATGGTGCAGTTAACTCAGC	Dennd6a	NM_001134465_cds_7_0_chr14_26605876_f;NM_001285466_cds_5_0_chr14_26605876_f;NM_001285467_cds_7_0_chr14_26605876_f;NM_145969_cds_7_0_chr14_26605876_f	chr14	26605917	26605939
TCACTTGGGATTATGTGGCG	Utp6	NM_144826_cds_8_0_chr11_79948891_r	chr11	79949024	79949046
TGAGAGCAGTATCATCACTG	Rad23b	NM_009011_cds_2_0_chr4_55368045_f	chr4	55368052	55368074
AGTCATTTCCATATTAAGTG	Olfr1168	NM_146531_cds_0_0_chr2_88184879_f	chr2	88185472	88185494
TTGTTGTCCAGGATGTATAG	Trpm8	NM_134252_cds_7_0_chr1_88330696_f	chr1	88330741	88330763
AGAGGTCACAAAGTAGCAGG	Tmprss11c	NM_001030297_cds_3_0_chr5_86239327_r	chr5	86239450	86239472
CCTGGTGCCTTCCAACTGCG	Medag	NM_027519_cds_0_0_chr5_149411978_f	chr5	149412110	149412132
TCCGATTTGCGCGTTGCCGG	Prdx2	NM_011563_cds_1_0_chr8_84970242_f	chr8	84970246	84970268
TCCGAGGTCAGGAAGTATTA	2610028H24Rik	NM_029816_cds_4_0_chr10_76454705_f	chr10	76454794	76454816
TGTTCAGAGATTTACAATGA	Fgl1	NM_145594_cds_4_0_chr8_41200445_r	chr8	41200580	41200602
CGACTGAACATATACCAATG	Fut10	NM_001012517_cds_3_0_chr8_31235595_f;NM_001286422_cds_4_0_chr8_31235595_f;NM_001286424_cds_3_0_chr8_31235595_f;NM_134161_cds_3_0_chr8_31235595_f	chr8	31235853	31235875
ACCAAGGGCAGCATGTTCCG	Vrtn	NM_001033776_cds_1_0_chr12_84648478_f;NM_001168588_cds_2_0_chr12_84648478_f;NM_001168589_cds_1_0_chr12_84648478_f	chr12	84648688	84648710
CAGCAAACATAGGCTATGCA	Tm7sf3	NM_026281_cds_8_0_chr6_146621875_r	chr6	146621874	146621896
TGACATCATATGAGTCGAAT	Col3a1	NM_009930_cds_4_0_chr1_45323723_f	chr1	45323734	45323756
TCCTGGACGTCCGCCTGAAT	Optc	NM_001160420_cds_2_0_chr1_133900988_r;NM_001160421_cds_2_0_chr1_133900988_r;NM_001160422_cds_0_0_chr1_133900934_r;NM_054076_cds_2_0_chr1_133900988_r	chr1	133901024	133901046
GCTCCTGAACGTAGCGCATC	Fnbp1	NM_001038700_cds_11_0_chr2_31096027_r;NM_001177648_cds_13_0_chr2_31096027_r;NM_001177649_cds_11_0_chr2_31096027_r;NM_001177650_cds_12_0_chr2_31096027_r;NM_019406_cds_5_0_chr2_31096027_r	chr2	31096047	31096069
GCCTGCATCAGAAGGCTCAC	Zfp94	NM_001199321_cds_0_0_chr7_24302555_r;NM_009568_cds_0_0_chr7_24302555_r	chr7	24302572	24302594
ATCAAAGCCCAAAGTTATAT	Vmn2r90	NM_001104539_cds_1_0_chr17_17712042_f	chr17	17712122	17712144
CCCCCGAGGAAGCCGGCGTA	C2cd2l	NM_027909_cds_13_0_chr9_44319535_r	chr9	44319631	44319653
AGGGAGATCTTGTGTCTTTG	Gprin1	NM_012014_cds_0_0_chr13_54737661_r	chr13	54739773	54739795
TACATCCTCATAGCAGACTA	Cxcr2	NM_009909_cds_1_0_chr1_74158349_f	chr1	74158923	74158945
GTATTAGCACTTTCATGTCA	Olfr1141	NM_146637_cds_0_0_chr2_87753056_r	chr2	87753910	87753932
TAGCTTTCTCTTCAATAGAT	Ccdc39	NM_026222_cds_11_0_chr3_33830025_r	chr3	33830069	33830091
TGTGGAAATGAGGGACAACC	Polk	NM_012048_cds_11_0_chr13_96508212_r	chr13	96508256	96508278
GGCGAACTGGGTAGCGAACG	Med13l	NM_172424_cds_0_0_chr5_118560786_f	chr5	118560797	118560819
TAGAGCAGCTGGTGCATTTA	Map3k12	NM_009582_utr3_0_0_chr15_102497647_r	chr15	102499141	102499163
AGGGCCTTCCACTGTTCATA	Pfkfb1	NM_008824_cds_8_0_chrX_150628740_f	chrX	150628848	150628870
TGGGTCTTGGACTACTTTGG	Creg1	NM_011804_cds_2_0_chr1_165770632_f	chr1	165770749	165770771
CTCGGGGCAAGCTTAGAAGA	5430419D17Rik	NM_175166_cds_4_0_chr7_131196490_f	chr7	131196516	131196538
TCATCCTGTCCGGCTACCGG	Paqr9	NM_198414_cds_0_0_chr9_95559959_f	chr9	95560125	95560147
GCAGGAGGTCCCCTTATGCG	Trim29	NM_023655_cds_0_0_chr9_43310876_f	chr9	43311177	43311199
TTTCACTTGGTTCTTAAAAC	Grem1	NM_011824_utr3_0_0_chr2_113748675_r	chr2	113748699	113748721
GCGAGTAGCCCTCGTCGCGC	Rbmxl2	NM_029660_cds_0_0_chr7_107209510_f	chr7	107210124	107210146
TGTTGCGGCTGATGTGCTCG	Lrpap1	NM_013587_cds_1_0_chr5_35094850_r	chr5	35094900	35094922
AGATGTACAAGAATGGTCCA	Vmn2r66	NM_001033878_cds_4_0_chr7_85007719_r	chr7	85007733	85007755
CTCCCGGCTCCACCTTTGAA	Col17a1	NM_007732_cds_48_0_chr19_47681378_r	chr19	47681412	47681434
GTCAGAGATATACAGCGATC	4930579F01Rik	NM_001163385_cds_6_0_chr3_138183584_r	chr3	138183720	138183742
TCATAAGGTCCTTGGTATCA	Plcl2	NM_013880_cds_1_0_chr17_50606295_f	chr17	50607038	50607060
GCCACGAAGTCATGGGCCGT	Cc2d2a	NM_172274_cds_9_0_chr5_43685258_f	chr5	43685315	43685337
TCAGTTCATGTACGGCTCCA	mCherry_2	mCherry_2	0	0	0
CACGAGCAAGGCATCGATTG	Calr4	NM_001033226_cds_1_0_chr4_109238778_f;NM_001285895_cds_2_0_chr4_109238778_f	chr4	109238879	109238901
AGAAAAAGTGTGAGCGCTAC	Ptpn12	NM_011203_cds_12_0_chr5_21014694_r	chr5	21014745	21014767
CCGGATACTTCCAGAGTATT	random	random_seq_204026	0	22	-1
AGACCAGAACCGCATGGATC	Ccdc166	NM_001163518_cds_0_0_chr15_75981594_r;NM_146059_cds_1_0_chr15_75981801_r	chr15	75981938	75981960
CCTCAGCAAGGACTTCTGTA	Gcn1l1	NM_172719_cds_8_0_chr5_115579787_f	chr5	115579851	115579873
GAGGATTAGGATGCGTCAAG	Wwtr1	NM_133784_cds_3_0_chr3_57477357_r	chr3	57477371	57477393
GCCAGAGGGTAATAGAGGGC	Stra6	NM_001162475_cds_6_0_chr9_58141056_f;NM_001162476_cds_6_0_chr9_58141056_f;NM_001162479_cds_6_0_chr9_58141056_f;NM_009291_cds_6_0_chr9_58141056_f	chr9	58141088	58141110
GAGACCAGGCCGGGATCACT	Zc3hav1	NM_028421_cds_11_0_chr6_38353915_r;NM_028864_cds_8_0_chr6_38353915_r	chr6	38354037	38354059
GTGGCCTTTGTCATAGCACT	Asic1	NM_001289791_cds_0_0_chr15_99692371_f	chr15	99692647	99692669
AAGCTGCACGAGAAACCGTC	Map7	NM_001198635_cds_3_0_chr10_20245270_f;NM_008635_cds_3_0_chr10_20245270_f	chr10	20245267	20245289
GCGAAGCGCTCCTGCACCGT	Btbd2	NM_145361_cds_8_0_chr10_80656130_r	chr10	80656214	80656236
AAGACAGTGCCAACACTGTA	Phtf2	NM_172992_cds_11_0_chr5_20801902_r	chr5	20801938	20801960
AGCCATGAGACTGCCGACCG	Cyp2d22	NM_001163472_cds_8_0_chr15_82375793_r;NM_019823_cds_8_0_chr15_82375793_r	chr15	82375963	82375985
CGAGATTACAGGAATAATAG	Bclaf1	NM_001025392_cds_3_0_chr10_20322963_f;NM_001025393_cds_3_0_chr10_20322963_f;NM_153787_cds_3_0_chr10_20322969_f	chr10	20323033	20323055
CCTCCAAGCCAGTGAACGGC	Mfsd2a	NM_029662_cds_13_0_chr4_122960941_r	chr4	122960952	122960974
TGAAGACACAGTGCAAACCA	Fbxw17	NM_175401_cds_3_0_chr13_50423752_f	chr13	50423815	50423837
CAGCAGCAGGCAAGCGGCGA	Ddx51	NM_027156_cds_0_0_chr5_110653488_f	chr5	110653669	110653691
TTCTCGCGCAGCTCGTAGGC	Mlycd	NM_019966_cds_0_0_chr8_119394946_f	chr8	119395096	119395118
ACTGCTGGACCGGTACTGTG	Ndst2	NM_010811_cds_12_0_chr14_20729166_r	chr14	20729684	20729706
GTTCACCCTTCTGATCAGGG	Cdhr5	NM_001114322_cds_6_0_chr7_141272835_r;NM_028069_cds_5_0_chr7_141272835_r	chr7	141272831	141272853
CAGAGCCAGAGGAGATCGTA	Ankrd2	NM_020033_cds_2_0_chr19_42040084_f	chr19	42040226	42040248
CAGCCGCAGCCCGATGATCA	Cnnm2	NM_001102471_cds_0_0_chr19_46761773_f;NM_033569_cds_0_0_chr19_46761773_f	chr19	46761987	46762009
GCTGTAGAAAGCTGCGATCA	Far2	NM_178797_cds_1_0_chr6_148138573_f	chr6	148138577	148138599
TGCCATCTTTACTGTGCAAC	Gsn	NM_001206367_cds_3_0_chr2_35284674_f;NM_001206368_cds_2_0_chr2_35284674_f;NM_001206369_cds_2_0_chr2_35284674_f;NM_146120_cds_2_0_chr2_35284674_f	chr2	35284708	35284730
AGGGCATGGATTACCGAGAC	Orai2	NM_178751_cds_1_0_chr5_136161487_r	chr5	136161625	136161647
AATATGCTGTGTACACTATT	Rgs13	NM_153171_cds_1_0_chr1_144140710_r	chr1	144140850	144140872
GCGTCCGTTTACTCGGAAGA	Stambp	NM_024239_cds_8_0_chr6_83570303_r	chr6	83570345	83570367
CTCCACCTGGAGAAACACTT	Atp6v0a4	NM_080467_cds_19_0_chr6_38093938_r	chr6	38093995	38094017
AGCACCGGCCGAGGCGCTGA	Foxf2	NM_010225_cds_0_0_chr13_31626080_f	chr13	31626270	31626292
GACTCTCCTAATTGTGGAAT	Csrp2bp	NM_181417_cds_1_0_chr2_144373597_f	chr2	144373701	144373723
GCAACTACACGGTGCTGATT	Ptcd1	NM_133735_cds_6_0_chr5_145161039_r	chr5	145161090	145161112
GAGTGGCGGGCCTCTACCGG	Slc25a44	NM_001145876_cds_2_0_chr3_88420501_r;NM_001145877_cds_1_0_chr3_88420501_r;NM_001281795_cds_2_0_chr3_88420501_r;NM_178696_cds_2_0_chr3_88420501_r	chr3	88420898	88420920
CTGCACTTCTGTTCTCGATT	Tnni3k	NM_177066_cds_17_0_chr3_154961951_r	chr3	154962041	154962063
ATGGTATGGATCTATGGTGG	Bche	NM_009738_cds_2_0_chr3_73700572_r	chr3	73701655	73701677
AAGAGAGGGAAACGGCGATT	Stx12	NM_133887_cds_3_0_chr4_132860544_r	chr4	132860553	132860575
GTGAAGCTCAAGCTACTGCT	Nelfa	NM_011914_cds_10_0_chr5_33936026_r	chr5	33936060	33936082
TGAACCACCATGTGATATTA	Cd79a	NM_007655_cds_1_0_chr7_24899095_f	chr7	24899195	24899217
ACTCGGATGGGAGATGCAAT	Harbi1	NM_178724_cds_1_0_chr2_91712196_f	chr2	91712454	91712476
GGGTTCCGCCGGGCCGTTAC	Ero1lb	NM_026184_cds_0_0_chr13_12566077_f	chr13	12566086	12566108
ACAACCGGTCCCGAGGATAC	Cirbp	NM_007705_cds_3_0_chr10_80170202_f	chr10	80170251	80170273
TGTCAGCAAATGTAACAAGC	Fli1	NM_008026_cds_6_0_chr9_32465685_r	chr9	32465796	32465818
TCTCCTCCCCTGCACAACCA	Alk	NM_007439_cds_26_0_chr17_72360558_r	chr17	72360659	72360681
GGGGAGACATCATGGCGATC	St6gal2	NM_172829_cds_1_0_chr17_55481967_f	chr17	55482429	55482451
AGCTACCCGGACTACATGTA	Hoxc9	NM_008272_cds_1_0_chr15_102981653_f	chr15	102982061	102982083
TTGCTGGTTCTAGTCGCTGA	Sec22a	NM_133704_cds_2_0_chr16_35329498_r	chr16	35329590	35329612
TCACGGGCCTCAAGGGTCAT	Dpep2	NM_176913_cds_10_0_chr8_105990596_r	chr8	105990835	105990857
TGTGATATACTATGCATAGT	Pdss1	NM_019501_cds_1_0_chr2_22901281_f	chr2	22901323	22901345
GATCTCTCCAACAATCGGAT	Gpr124	NM_054044_cds_3_0_chr8_27109701_f	chr8	27109702	27109724
AGACCTCCGCCGTATCGAAC	Kcnab2	NM_001252654_cds_10_0_chr4_152407127_r;NM_001252655_cds_10_0_chr4_152407127_r;NM_001252656_cds_10_0_chr4_152407127_r;NM_010598_cds_10_0_chr4_152407127_r	chr4	152407140	152407162
GGCCGAAGTCGCGGTCGCAC	Lrrc73	NM_001111142_cds_0_0_chr17_46254345_f	chr17	46254461	46254483
GGAAAGCCCAGGAGCATAAG	Tagln	NM_011526_cds_0_0_chr9_45930371_r	chr9	45930494	45930516
GGAGTAGTCAGCTCGGTTGC	Gne	NM_001190414_cds_10_0_chr4_44066755_r;NM_015828_cds_10_0_chr4_44066755_r	chr4	44066850	44066872
ACCAATCCTGACTGGTGGTT	Sohlh1	NM_001001714_cds_1_0_chr2_25843924_r	chr2	25843923	25843945
GCCAGAAGCTGCAAAGTACA	Acer1	NM_175731_cds_1_0_chr17_56955496_r	chr17	56955530	56955552
CTTGAGCCATATCAAAAATG	Hipk1	NM_010432_cds_14_0_chr3_103777222_r	chr3	103777933	103777955
TCCCAGGTTCAATCCTATTA	Tab2	NM_138667_cds_4_0_chr10_7919114_r	chr10	7920182	7920204
ACTGCCACCCTCAGTATGAG	Decr2	NM_011933_cds_3_0_chr17_26083845_r	chr17	26083889	26083911
CCGGAACCTACGTCGATTAG	Ybx2	NM_016875_cds_4_0_chr11_69939874_f	chr11	69939935	69939957
TGGGTTCCCGTCGCACACCT	Mapkapk3	NM_178907_cds_9_0_chr9_107289120_r	chr9	107289236	107289258
CTAGTGCGAGTTTCTCACGT	Smek1	NM_001160214_cds_11_0_chr12_101058324_r;NM_211355_cds_11_0_chr12_101058324_r	chr12	101058752	101058774
ATGGGAGATGCCCTTTGATC	Serpina3f	NM_001033335_cds_3_0_chr12_104218206_f;NM_001168294_cds_3_0_chr12_104218206_f;NM_001168295_cds_2_0_chr12_104218206_f	chr12	104218210	104218232
AGGAGATCTCTTTGGGGCCT	Syde1	NM_027875_cds_6_0_chr10_78589902_r	chr10	78590035	78590057
CCTAGCTCCCTGCCACTACG	Msmp	NM_001099314_cds_1_0_chr4_43583813_r	chr4	43583904	43583926
AAAGATGGATAATACCGGGC	1700109H08Rik	NM_029843_cds_1_0_chr5_3575623_f	chr5	3575687	3575709
GCAGGCTTTCACGGTAGCTG	Tbc1d1	NM_001289514_cds_4_0_chr5_64264326_f	chr5	64264352	64264374
GCGGCGGGCATGCTGATTGC	Ntn5	NM_001289693_cds_2_0_chr7_45691047_f	chr7	45691053	45691075
CAGGGACACAACGCAGAAAG	Tbc1d4	NM_001081278_cds_18_0_chr14_101607963_r	chr14	101608175	101608197
GGTGGCTGCTATTCAAGCCG	Zfp212	NM_001145881_cds_1_0_chr6_47926507_f;NM_145576_cds_1_0_chr6_47926507_f	chr6	47926614	47926636
TGCCTAAGTAGAATCTACAT	Sgpp1	NM_030750_cds_1_0_chr12_75722652_r	chr12	75722668	75722690
CTGTGACTTACAGCCCTTAT	Olfr1205	NM_146896_cds_1_0_chr2_88831119_f	chr2	88831646	88831668
GTAGAAAGTCGTAATTCAAG	Tcl1b1	NM_013773_cds_1_0_chr12_105164401_f	chr12	105164463	105164485
CTGGTATGCCATCGCCAAAA	Rbp4	NM_001159487_cds_3_0_chr19_38124296_r;NM_011255_cds_3_0_chr19_38124296_r	chr19	38124399	38124421
ACAGAGCTGGAGCTCGTGGG	Atxn7l2	NM_001289545_cds_10_0_chr3_108210345_r	chr3	108210372	108210394
GTTTGTAGTCATCATGATTC	Cmtm1	NM_181990_cds_2_0_chr8_104305072_r	chr8	104305155	104305177
GTGCTCCAGAGCCGCAATGA	1700026L06Rik	NM_027283_cds_3_0_chr2_28695907_r	chr2	28695958	28695980
CTCTTCTACACAGCAGATAG	Insc	NM_173767_cds_6_0_chr7_114811603_f	chr7	114811685	114811707
TATGGCTCTTGGTACTGTGT	Vmn2r98	NM_001104550_cds_5_0_chr17_19080383_f	chr17	19080717	19080739
GAGGAGAATGTTGCGGGCGT	Col18a1	NM_001109991_cds_40_0_chr10_77112959_r	chr10	77113273	77113295
GCCGCACATCAAGTCAGTTG	Slc35b3	NM_001170430_cds_8_0_chr13_38955649_r;NM_001170431_cds_8_0_chr13_38955649_r;NM_134060_cds_8_0_chr13_38955649_r	chr13	38955756	38955778
TTCAGCTGTGCCCATCGGTG	Adcy6	NM_007405_cds_20_0_chr15_98603874_r	chr15	98604423	98604445
GTGAGGAGGTTTAACTTAGC	Asap1	NM_001276461_cds_15_0_chr15_64137954_r;NM_001276462_cds_16_0_chr15_64137954_r;NM_001276463_cds_16_0_chr15_64137954_r;NM_001276467_cds_15_0_chr15_64137954_r;NM_010026_cds_16_0_chr15_64137954_r	chr15	64138007	64138029
TTCGGCCTCATAGTTCAGGG	C2cd2	NM_174847_cds_13_0_chr16_97922055_r	chr16	97922064	97922086
TCCCTGGAGAACTCTTGATG	Slc1a7	NM_146255_cds_1_0_chr4_107977604_f	chr4	107977623	107977645
ACCCACTGTCAAATGGTTCA	Mybpc1	NM_001252372_cds_25_0_chr10_88571520_r;NM_175418_cds_24_0_chr10_88571520_r	chr10	88571594	88571616
CAACTTCGGGGTATCAATTC	Psme3	NM_011192_cds_6_0_chr11_101320211_f	chr11	101320258	101320280
CCTCACAAGGGCGTCAAGAG	Tnp1	NM_009407_cds_1_0_chr1_73015725_r	chr1	73015784	73015806
ATCGGTGAGCACCGACTCCG	Pax5	NM_008782_cds_5_0_chr4_44679440_r	chr4	44679518	44679540
GGAATAGTATACACTTCATC	Mpeg1	NM_010821_cds_1_0_chr19_12461180_f	chr19	12461441	12461463
TAAAGTTCTGAGTAGTTGGA	Ppp2r4	NM_138748_cds_1_0_chr2_30426399_f	chr2	30426415	30426437
TCTATGAGGAACAGCAGGAT	Ddx26b	NM_172779_cds_0_0_chrX_56455206_f	chrX	56455209	56455231
TGCCAACCAGCCACTGATTG	Nfkbid	NM_172142_cds_5_0_chr7_30425709_f	chr7	30425732	30425754
GCTGCGCACAGCGTGCACTT	Cntln	NM_175275_cds_0_0_chr4_84884465_f;NM_177385_cds_0_0_chr4_84884465_f	chr4	84884550	84884572
GGTTCTTGGAACGACTTCGG	C2cd4c	NM_001168624_cds_0_0_chr10_79612052_r;NM_198614_cds_0_0_chr10_79612052_r	chr10	79613270	79613292
CAAACAGCTACCAATATACG	Myo5c	NM_001081322_cds_3_0_chr9_75246138_f	chr9	75246166	75246188
CTATGGTTACATTGTAAGAG	Olfr317	NM_001011769_cds_0_0_chr11_58732180_r	chr11	58732491	58732513
CAGTATCAACTAGGGTGGTC	Zfp606	NM_001039951_cds_3_0_chr7_12480935_f	chr7	12481080	12481102
GAAGTCACAATGATCGAGAA	Olfr56	NM_010999_cds_5_0_chr11_49134290_f	chr11	49134824	49134846
TCACACAAGCTGCAAGTGCG	Gsx2	NM_133256_cds_1_0_chr5_75076966_f	chr5	75077195	75077217
CCCGCCATGAGCGGTCATTG	Ppfia4	NM_001144855_cds_26_0_chr1_134328644_r	chr1	134328755	134328777
TATGAAGGCCACCACGTAGT	Slc22a4	NM_019687_cds_7_0_chr11_54005394_r	chr11	54005398	54005420
GGCAGATCTCTGTGAGTTCG	miRNA_mmu-mir-1195	miRNA_mmu-mir-1195	chr17	71209826	71209848
TTGTGGCTGTACAGATCCCG	Pxk	NM_145458_utr3_17_0_chr14_8164156_f	chr14	8164725	8164747
TGGAGAAATGAGTTTGGTCC	Pkd1l3	NM_001039700_cds_2_0_chr8_109620427_f;NM_001286454_cds_2_0_chr8_109620427_f;NM_181544_cds_2_0_chr8_109620427_f	chr8	109620456	109620478
ACTCAAGACAGACTATTATT	Rbl1	NM_011249_utr3_0_0_chr2_157145894_r	chr2	157146076	157146098
CGAGGAATGTAAATGATGTG	Bcl6	NM_009744_utr3_0_0_chr16_23965052_r	chr16	23965773	23965795
AGCCAGCCCAGCGCACATTG	Vps37d	NM_001199677_cds_1_0_chr5_135074394_r	chr5	135074431	135074453
TCCAGGGATAGGGTTCCCGT	Arhgef16	NM_001112744_cds_13_0_chr4_154290936_r	chr4	154291434	154291456
CAGGCCGCTCCCGGCGGAAT	Pik3r2	NM_008841_cds_14_0_chr8_70774656_r	chr8	70774917	70774939
TGATGATCTCCTAGCAAGAG	Hspa4	NM_008300_cds_11_0_chr11_53275143_r	chr11	53275176	53275198
GGGCCAGGGTGGAGGTGTTA	Crlf1	NM_018827_cds_1_0_chr8_70498597_f	chr8	70498751	70498773
CAAACTCCTTGCAGTTCTTA	Pstpip2	NM_013831_cds_1_0_chr18_77835125_f	chr18	77835184	77835206
GTGCTGGGGCTATGTACCTG	Tomm70a	NM_138599_cds_0_0_chr16_57121862_f	chr16	57122025	57122047
GTCTCCTACATAATGGATTC	Zfp592	NM_178707_cds_2_0_chr7_81023290_f	chr7	81023555	81023577
CTAAGTCCAAGTCCTCAATG	Trio	NM_001081302_cds_52_0_chr15_27902498_r	chr15	27902719	27902741
GACAATAGTAAAGACGGCAT	Kif1c	NM_153103_cds_7_0_chr11_70705170_f	chr11	70705211	70705233
CCAGTGGCCCCATGCTGAAT	Pck1	NM_011044_cds_3_0_chr2_173154701_f	chr2	173154720	173154742
ACTCACGGATCATTAGACTT	Tfec	NM_031198_cds_2_0_chr6_16840469_r	chr6	16840463	16840485
TAGTGTTGCTATCGAGCAGC	random	random_seq_108454	0	22	-1
GTCCATCGGGACATCAAACC	Ikbke	NM_019777_cds_16_0_chr1_131273641_r	chr1	131273765	131273787
CATCTGTCCACTTATAGGAT	Arhgef5	NM_133674_cds_1_0_chr6_43272317_f	chr6	43272451	43272473
GTGGCATCAGACTTAGAGCA	Zfp770	NM_175466_cds_0_0_chr2_114195469_r	chr2	114197129	114197151
GCCACTAGGTTGGGACGGTT	Phlda1	NM_009344_cds_0_0_chr10_111506405_f	chr10	111507015	111507037
AGTAATGGAATTCTATGGAA	random	random_seq_84568	0	22	-1
TCCATTTCTTCATACATGTT	Setx	NM_198033_cds_9_0_chr2_29144603_f	chr2	29144642	29144664
TTTGAGTCTCTGAAGGTTAT	Stk38l	NM_172734_cds_3_0_chr6_146766195_f	chr6	146766276	146766298
GAAATAGAACATATGCAGGT	Ddr2	NM_022563_utr3_0_0_chr1_169972307_r	chr1	169976669	169976691
TATCTGAAGCCCCTCGTCCG	Tsc22d4	NM_023910_utr3_4_0_chr5_137759277_f	chr5	137759497	137759519
GCGGGTTCCATTATGGAGGT	Urgcp	NM_001077661_cds_2_0_chr11_5723111_r;NM_178623_cds_2_0_chr11_5723111_r	chr11	5723106	5723128
CGCTGGGGAAGCATACAAGT	Tepp	NM_199455_cds_1_0_chr8_95312957_f	chr8	95313000	95313022
TGGACTGTGAACATAATCCA	Nkx3-1	NM_010921_cds_1_0_chr14_69191824_f	chr14	69191848	69191870
TCCAGATGCTCGATTACCGC	Gatc	NM_029645_cds_2_0_chr5_115340842_r	chr5	115340974	115340996
TTCAAGTCTGACTTCAACAT	Cdcp2	NM_172873_cds_2_0_chr4_107105059_f	chr4	107105340	107105362
AAGATCACATGCGAGAAGCT	Srsf9	NM_025573_cds_2_0_chr5_115332117_f	chr5	115332150	115332172
GCTGCGCATTCATGACCTGG	Gtf2f1	NM_133801_cds_7_0_chr17_57005360_r	chr17	57005408	57005430
CCCTGGATTGCGGAAGTTAG	Sgpl1	NM_009163_cds_8_0_chr10_61112162_r	chr10	61112221	61112243
CAGTGTGTCGGACATAGAAT	Adamtsl4	NM_144899_cds_11_0_chr3_95682210_r	chr3	95682278	95682300
GGGTGAAGTGTCCAAACTCA	Znf512b	NM_001164597_cds_13_0_chr2_181590053_r	chr2	181590113	181590135
ATGAACGTCAATGACAAGTC	Gpr65	NM_008152_cds_1_0_chr12_98275090_f	chr12	98275861	98275883
AAGGAGGGCACGTACTCCAT	Atg101	NM_026566_cds_1_0_chr15_101286999_f	chr15	101287119	101287141
ACCCTGAAAAACATTGTTGA	Uck1	NM_011675_cds_4_0_chr2_32258571_r	chr2	32258616	32258638
ACGCAGATCCGGGATTTCAG	Bphl	NM_026512_cds_0_0_chr13_34037663_f	chr13	34037717	34037739
CCCAGCCCTCACCAGACGAT	Polr3c	NM_028925_cds_9_0_chr3_96719461_r	chr3	96719548	96719570
ATGTCTCTCTAAGACTCCGT	Akap6	NM_198111_utr3_13_0_chr12_53147811_f	chr12	53149997	53150019
CACCAGGTTCGGCTGCAACT	Thap11	NM_021513_cds_0_0_chr8_105855361_f	chr8	105855761	105855783
GCCAGGAGAGCTGTGGTCGA	Spatc1l	NM_029661_cds_0_0_chr10_76562366_f	chr10	76562481	76562503
AGTCTTCATGGTGAGTCCAA	miRNA_mmu-mir-1186	miRNA_mmu-mir-1186	chr8	32213492	32213514
TCACTTGGAAAACATATACC	Sh3tc2	NM_172628_cds_4_0_chr18_61973287_f	chr18	61973390	61973412
ACGCGGAATGGGTCGCGTTC	Imp3	NM_133976_cds_0_0_chr9_56937507_f	chr9	56937702	56937724
CGGCTTTCTGGGTTCGCAGA	Stoml1	NM_026942_cds_0_0_chr9_58253267_f	chr9	58253335	58253357
CGGATGCATCCTCTTGATAC	Sike1	NM_025679_cds_1_0_chr3_102996156_f	chr3	102996152	102996174
CAAGTTGTAGGAGTAAGCGT	Abca8a	NM_153145_cds_35_0_chr11_110086466_r	chr11	110086521	110086543
GCTTCCACCATTAGATCCAT	Ppp2r2a	NM_001205188_cds_4_0_chr14_67023633_r;NM_028032_cds_4_0_chr14_67023633_r	chr14	67023773	67023795
ACCTTGGCAGTGGGACTCGC	Pgap3	NM_001033537_cds_7_0_chr11_98400215_r	chr11	98400340	98400362
AACAATACAGAATTTGGGGA	miRNA_mmu-mir-1892	miRNA_mmu-mir-1892	chr12	55746957	55746979
TTATGTGCATAAAAGTGTGA	Magoh	NM_001282737_cds_2_0_chr4_107883068_f;NM_010760_cds_2_0_chr4_107883068_f	chr4	107883070	107883092
AGAACGAGAGGGATCAACAC	Rhbdd1	NM_001122685_cds_1_0_chr1_82340398_f;NM_029777_cds_1_0_chr1_82340398_f	chr1	82340407	82340429
AGCATCTTCGATACCCAGAA	Tnrc18	NM_001122730_cds_25_0_chr5_142790064_r;NM_178242_cds_13_0_chr5_142790064_r	chr5	142790063	142790085
CCTCTCTGGCCAGACGAAGG	Spata17	NM_028848_cds_2_0_chr1_187112478_r	chr1	187112521	187112543
AAGAAGCCAACGATGACCAA	Pdilt	NM_027943_cds_8_0_chr7_119501593_r	chr7	119501597	119501619
GCCACTCTCGGTGACTATGA	Gm933	NM_001256309_cds_0_0_chr16_32804970_r	chr16	32804990	32805012
GTCACACCCACTCTACAACA	Fzd5	NM_001042659_cds_0_0_chr1_64734843_r;NM_022721_cds_0_0_chr1_64734843_r	chr1	64735973	64735995
TATAGTCCTCAATGTCGAAC	Ranbp10	NM_145824_cds_8_0_chr8_105779827_r	chr8	105779915	105779937
CCCGGTACTCTTTCACCTCG	Sfn	NM_018754_cds_0_0_chr4_133601023_r	chr4	133601514	133601536
AGGCCTGTACGCGTGGGTTC	1700010I14Rik	NM_025851_cds_1_0_chr17_8992046_f	chr17	8992383	8992405
CGGGCACCACGGAAGTCAAA	Entpd2	NM_009849_cds_3_0_chr2_25398291_f	chr2	25398355	25398377
CGGGGCCAGGGGTTTCGCCT	4933415F23Rik	NM_025746_cds_0_0_chr1_23101770_r	chr1	23102102	23102124
CAGGATGCACCGAGGCTTAT	Micu2	NM_028643_cds_1_0_chr14_57918823_r	chr14	57918822	57918844
GCCCCCGCCGTAGGGAAAGC	Snx18	NM_130796_cds_1_0_chr13_113616802_r	chr13	113618030	113618052
CTGGCACACGTTAGTCAAGG	Aplp2	NM_001102455_cds_13_0_chr9_31171934_r;NM_001102456_cds_13_0_chr9_31171934_r;NM_009691_cds_12_0_chr9_31171934_r	chr9	31171933	31171955
CCAAGACAAATTAGGGCTGA	Adam6a	NM_174885_cds_0_0_chr12_113544009_f	chr12	113544984	113545006
TCCTTCAGGCGAGTGTCCAT	Trim14	NM_029077_cds_2_0_chr4_46521982_r	chr4	46521984	46522006
GGGCGCTCACAGTCTAGCTG	Sdccag3	NM_026563_cds_8_0_chr2_26388916_r	chr2	26389011	26389033
CCTCCACTTCGTAAAAGCAA	Pcdh11x	NM_001271809_cds_1_0_chrX_120364830_f;NM_001271810_cds_1_0_chrX_120364830_f	chrX	120365141	120365163
AACAGCGATGACACTGAATG	Orc3	NM_001159563_cds_12_0_chr4_34595077_r;NM_015824_cds_12_0_chr4_34595077_r	chr4	34595138	34595160
GATGACAGCATTCTCAAGTG	Atp5k	NM_007507_cds_0_0_chr5_108433312_r	chr5	108433310	108433332
CCCCTCGAGGGGTGATCATT	Nynrin	NM_001040072_cds_1_0_chr14_55862953_f	chr14	55863192	55863214
GTAATATTCTGAACGATAGC	Mkln1	NM_013791_cds_2_0_chr6_31426714_f	chr6	31426738	31426760
CTTTCTGTCTCTTATCATGT	Rapgef4	NM_001204166_cds_4_0_chr2_72174802_f	chr2	72174866	72174888
CTACGTGGAGACGGGATGGC	Slc25a43	NM_001085497_cds_0_0_chrX_36743744_f	chrX	36743748	36743770
GATAGTTGTGTGTTATTACC	Slc35g2	NM_001101483_cds_0_0_chr9_100552378_r	chr9	100553151	100553173
TGGCTCATCTTGCAACTTAC	Osmr	NM_011019_cds_13_0_chr15_6844221_r	chr15	6844363	6844385
GTCTCTGGTTGTTCATTGGA	Ssbp1	NM_028358_cds_5_0_chr6_40477923_f	chr6	40478035	40478057
GCCGGAAGAAATCCGGAGGA	Parp14	NM_001039530_cds_16_0_chr16_35871167_r	chr16	35871234	35871256
CCGTGTCATCGGACACTATT	Fads2	NM_019699_cds_11_0_chr19_10101223_r	chr19	10101237	10101259
GCTGCTGTTGTTGGCGTCAC	Tmem59l	NM_182991_cds_7_0_chr8_70487168_r	chr8	70487272	70487294
GAGCGGCGGCAACTCTTGTT	Raver1	NM_027911_cds_12_0_chr9_21091759_r	chr9	21091861	21091883
GCGACACAAGATGCGATCGT	Id1	NM_010495_cds_1_0_chr2_152736972_f	chr2	152736988	152737010
AAACGAACAACAAAACGAGC	Chrm3	NM_033269_cds_0_0_chr13_9877229_r	chr13	9878445	9878467
TGATGAGGTACTTGTGCCGT	Tssk4	NM_001253888_cds_1_0_chr14_55650901_f;NM_001253889_cds_1_0_chr14_55650901_f;NM_027673_cds_1_0_chr14_55650901_f	chr14	55650912	55650934
CTTCCCAAGTGTGCCGGAAT	Fbxl3	NM_015822_cds_3_0_chr14_103095193_r	chr14	103095343	103095365
TGAGGCTTGATGTAGCCCCG	Alkbh7	NM_025538_cds_1_0_chr17_56998389_f	chr17	56998524	56998546
TGTCTCTGGATAGAAAGGCC	Ccdc15	NM_001081429_cds_9_0_chr9_37315159_r	chr9	37315503	37315525
ACATCTGTGGCCGTGAATAT	1700034E13Rik	NM_030097_cds_2_0_chr18_52660397_f	chr18	52660428	52660450
GGAGGGTGACCTAGCAAGCT	Grin1	NM_001177657_utr3_0_0_chr2_25291177_r	chr2	25291670	25291692
GAGCCGGTTCGAGCGCAAGA	Zfp516	NM_001177464_cds_1_0_chr18_82955679_f;NM_183033_cds_1_0_chr18_82955679_f	chr18	82956182	82956204
CCCTCAGTGGGTATGTCCAT	Nodal	NM_013611_cds_1_0_chr10_61422982_f	chr10	61423086	61423108
TAAGGCTTTCCGAGCACATC	1110001J03Rik	NM_025363_cds_0_0_chr6_38534873_f	chr6	38534989	38535011
ACACTCCCCCATACCTTGGT	Pnpla7	NM_146251_cds_4_0_chr2_24981777_f	chr2	24981783	24981805
CGGGGACGGCGAGCTTAGCG	Plekhh3	NM_146030_cds_12_0_chr11_101170725_r	chr11	101170793	101170815
TGGATTTCTCTCCTGTGTAT	Exoc6b	NM_177077_cds_14_0_chr6_84890517_r	chr6	84890541	84890563
AACAAGAGTGTCTACAAAAT	Ndufs4	NM_010887_cds_0_0_chr13_114288763_r	chr13	114288762	114288784
CCACTCACTCAACCATCGAT	Cradd	NM_009950_utr3_0_0_chr10_95174746_r	chr10	95175507	95175529
GCCACAGTCACGTTCAAGGG	Il21r	NM_021887_cds_4_0_chr7_125628044_f	chr7	125628055	125628077
GATGGAGCAGTAGTGAAATT	C330007P06Rik	NM_029951_cds_3_0_chrX_36854283_r	chrX	36854338	36854360
GACGGCAGAGCGGCAGAGTA	Cep152	NM_001081091_cds_25_0_chr2_125620287_r	chr2	125620281	125620303
CGACGTCGAAACCGCGATGA	Dvl1	NM_010091_cds_3_0_chr4_155853983_f	chr4	155854065	155854087
TCTCCATCTGAGTCATTTAT	Prkd1	NM_008858_cds_13_0_chr12_50394830_r	chr12	50395012	50395034
CTTCAGGTGGAACCTCGTTC	Dsn1	NM_025853_cds_3_0_chr2_156998720_r	chr2	156998730	156998752
GCACAGACCATGTCCGACAG	Erg	NM_133659_cds_6_0_chr16_95380068_r	chr16	95380234	95380256
GATGCTTCCTCTAGTCCAGA	Zfp446	NM_001168562_cds_2_0_chr7_12979451_f;NM_175558_cds_2_0_chr7_12979451_f	chr7	12979477	12979499
CTACCTGAAACTCCTCTGCA	Iqcb1	NM_177128_cds_9_0_chr16_36851185_f	chr16	36851276	36851298
GCTCGGGTCTGTGCTGAGCG	Hes1	NM_008235_cds_3_0_chr16_30066872_f	chr16	30066872	30066894
CTGTCGTGTCACCTTACGAG	Tsen54	NM_029557_cds_6_0_chr11_115820125_f	chr11	115820127	115820149
CAGCAGTGGACCGCGGGTAT	Adrb1	NM_007419_cds_0_0_chr19_56722372_f	chr19	56722534	56722556
TGCAGCCAACATGCCTATCC	Stat4	NM_011487_cds_3_0_chr1_52065315_f	chr1	52065392	52065414
CGGAGGCTGCATTAACGGAC	Wdr63	NM_172864_cds_12_0_chr3_146070659_r	chr3	146070658	146070680
GCAGGTACAGCTTAACTGTT	Fam151b	NM_001163627_cds_0_0_chr13_92450084_r	chr13	92450234	92450256
GCGGGTCAGCTCGTAGTGGT	Ttll1	NM_178869_cds_7_0_chr15_83502081_r	chr15	83502184	83502206
TCTTGACAGCCTCGGCTGAC	Wdr41	NM_172590_cds_3_0_chr13_94997056_f	chr13	94997156	94997178
CTGAGATGGCCAAAGCAATT	Tmem179b	NM_026325_cds_2_0_chr19_8773290_r	chr19	8773387	8773409
GATGGCAATAGCCACGCAGA	Ghrhr	NM_001003685_cds_4_0_chr6_55380752_f	chr6	55380813	55380835
TAGGGGATCAGATACGGGAC	Noxa1	NM_001163626_cds_11_0_chr2_25094748_r;NM_172204_cds_11_0_chr2_25094748_r	chr2	25094892	25094914
CTCTCTGAAATCGCCGGTCC	Bhlhe41	NM_024469_cds_0_0_chr6_145862852_r	chr6	145863709	145863731
ACTGTAGTCAGAAAGTTCAA	Akap6	NM_198111_cds_3_0_chr12_52886309_f	chr12	52886403	52886425
TACTTCAAGGACAAGGTTAC	Snapc4	NM_172339_cds_18_0_chr2_26376600_r	chr2	26376604	26376626
GGAGGGATGCCCCATGCGGG	Msh4	NM_031870_cds_19_0_chr3_153905672_r	chr3	153905766	153905788
GAGGCGTAGCAAGGCCGACG	Ranbp2	NM_011240_cds_0_0_chr10_58446980_f	chr10	58446982	58447004
CCACATGCACCGTGAACGAG	Agtrap	NM_009642_cds_1_0_chr4_148081563_r	chr4	148081584	148081606
GGTGAAGCGATTGCTCACAA	Ccnj	NM_172839_cds_2_0_chr19_40836917_f	chr19	40836990	40837012
AGGAGAGAGGCCATGAGACG	2810007J24Rik	NM_001199306_cds_4_0_chr7_14425348_r;NM_175250_cds_4_0_chr7_14425348_r	chr7	14425394	14425416
GAAAAGATTAGAGCCCAAAA	Plekhh1	NM_181073_utr3_28_0_chr12_79079594_f	chr12	79080150	79080172
CAATCAGGAACTTACGACCT	Kcnh6	NM_001037712_cds_1_0_chr11_106008983_f	chr11	106008978	106009000
TATTGGCAGTATTCTGGTGT	Myo15	NM_182698_cds_3_0_chr11_60483037_f	chr11	60483042	60483064
GATTTCATGTAACAACTTGG	Hoxa9	NM_001277238_cds_2_0_chr6_52225791_r	chr6	52226161	52226183
ACTGAAACTGAATCAGCTAC	Lrrc39	NM_027321_cds_3_0_chr3_116569999_f;NM_175413_cds_3_0_chr3_116569999_f	chr3	116570016	116570038
GGATGAAGGCAGACGAGAGA	Abcg1	NM_009593_cds_4_0_chr17_31098253_f	chr17	31098282	31098304
CAGGTGTAAACACCTTATCT	Eif3a	NM_010123_utr3_0_0_chr19_60761116_r	chr19	60761778	60761800
ACAAGAACAACGTGGTTGCA	Cela1	NM_033612_cds_4_0_chr15_100684580_r	chr15	100684579	100684601
CTGTAGAGTTGATCCGTGAG	Slc7a6os	NM_001007567_cds_2_0_chr8_106204331_r	chr8	106204487	106204509
CTAAAAGCAGGATTGCTATC	Nus1	NM_030250_utr3_4_0_chr10_52436668_f	chr10	52439272	52439294
AGCCAAGAAGCTAGTGAGTG	Psmb7	NM_011187_cds_1_0_chr2_38590697_r	chr2	38590818	38590840
GCTAACTAAACGCGACTGGA	Ppp4r4	NM_028980_cds_5_0_chr12_103578992_f	chr12	103579032	103579054
GGGAAAGGTATTTCAGGCAG	Nlrp1b	NM_001040696_cds_12_0_chr11_71216857_r	chr11	71217596	71217618
GTAGCGCGGAGTTCGGCCGG	Tyw3	NM_001168358_cds_4_0_chr3_154596853_r;NM_172474_cds_5_0_chr3_154596853_r	chr3	154596997	154597019
GGGCAACTTGGAATCCTTCA	Mipep	NM_027436_cds_1_0_chr14_60787295_f	chr14	60787324	60787346
CCGTTTGTTGACTGCGCTGC	Aktip	NM_010241_cds_7_0_chr8_91129600_r	chr8	91129654	91129676
AAATGGTCCAAACTTCTAAA	Grtp1	NM_025768_cds_6_0_chr8_13200049_r	chr8	13200078	13200100
AGAGTCACCTGATATGAAAA	Ehf	NM_007914_cds_2_0_chr2_103268158_r	chr2	103268197	103268219
GCCCTGCCACGTACTGCATA	Tmem178b	NM_001004182_cds_1_0_chr6_40207396_f	chr6	40207493	40207515
ACGAACTGGTGGCCGCCGTG	Atp13a1	NM_133224_cds_0_0_chr8_69791255_f	chr8	69791385	69791407
AGCGCTCCCCATGGACTACT	Rbpj	NM_009035_cds_0_0_chr5_53590350_f	chr5	53590418	53590440
GGCAACAACGTAACAAGTAA	Lyrm9	NM_001076681_cds_1_0_chr11_78836033_f	chr11	78836083	78836105
CACTTCTCCCCGGTTGGTTC	Pola2	NM_001164057_cds_12_0_chr19_5953691_r;NM_008893_cds_12_0_chr19_5953691_r	chr19	5953836	5953858
GCTCTGGGAGAGGAGTACGC	Btbd3	NM_001025431_cds_4_0_chr2_138283458_f;NM_145534_cds_3_0_chr2_138283458_f	chr2	138283595	138283617
ATAGGGCAGGTACCAGACTT	Larp1	NM_028451_utr3_18_0_chr11_58058766_f	chr11	58060790	58060812
GTTCGCGGTTCCTTGAACCG	Gm1673	NM_001033458_cds_0_0_chr5_33983491_f	chr5	33983543	33983565
TGTCTTTGGGGAATAGGTTT	Clptm1	NM_019649_cds_11_0_chr7_19646716_r	chr7	19646724	19646746
ATGCAGGGGTCGATAGTACT	Dennd3	NM_001081066_cds_2_0_chr15_73523439_f	chr15	73523532	73523554
GGTGGTCCACAATAAGTCGG	Ints3	NM_145540_cds_23_0_chr3_90411201_r;NM_178876_cds_24_0_chr3_90411201_r	chr3	90411272	90411294
AGGTCATGAAGGAGACATTT	Neil2	NM_201610_cds_0_0_chr14_63183251_r	chr14	63183344	63183366
ATTAGGGCCGAGATACCAAA	Psma7	NM_001289476_cds_3_0_chr2_180038065_r;NM_011969_cds_3_0_chr2_180038065_r	chr2	180038138	180038160
CAGCGGACCGTCCTTGCGAG	Cxcl10	NM_021274_cds_2_0_chr5_92348089_r	chr5	92348188	92348210
AAGCTGGTGGCCTCGATCAC	Hmgcl	NM_008254_cds_2_0_chr4_135952371_f	chr4	135952431	135952453
TCTCGGTGCCGTAGCCGTCC	Jph4	NM_177049_cds_4_0_chr14_55114896_r	chr14	55114911	55114933
GAGCACTTGCAACCGCGGAT	Gpr124	NM_054044_cds_0_0_chr8_27085946_f	chr8	27086063	27086085
AACGAGCAAACAGTGGGACG	Bend4	NM_001164806_cds_1_0_chr5_67400061_r	chr5	67400241	67400263
GGACTGAACTGACTGTATGC	Lsm14a	NM_025948_cds_8_0_chr7_34371055_r	chr7	34371096	34371118
TGCTGCCAAGAAGCTACCGC	Urb1	NM_029497_cds_37_0_chr16_90805398_r	chr16	90805496	90805518
CGATGAAAAAGACTTAACTT	Hykk	NM_177351_cds_3_0_chr9_54937139_f	chr9	54937151	54937173
GCTCGGATGGTGTCCGCGAT	random	random_seq_168925	0	22	-1
CGGTAACATCTAGGACGTTC	Fdx1l	NM_001039824_cds_4_0_chr9_21073389_r	chr9	21073396	21073418
GACTGAGCAGAAAATACATT	Olfr170	NM_146957_cds_0_0_chr16_19605725_r	chr16	19606474	19606496
GGCTCCTTCATTCTACTTCG	C4a	NM_011413_cds_28_0_chr17_34819179_r	chr17	34819256	34819278
CCCCCTGGAGTAATAGAGAG	Rgs19	NM_026446_cds_0_0_chr2_181689107_r	chr2	181689130	181689152
GTATCAGGGGTGCAAAGATT	Cdca2	NM_001110162_cds_12_0_chr14_67714683_r;NM_175384_cds_12_0_chr14_67714683_r	chr14	67714766	67714788
AGGTGGTCTCAGACAATGGC	Xbp1	NM_001271730_cds_5_0_chr11_5524685_f	chr11	5525076	5525098
TCCACCTGTGTGAACACTAT	Cubn	NM_001081084_cds_61_0_chr2_13486047_r	chr2	13486056	13486078
TAAAATGTGGCAAAGTAAGA	Fam189a2	NM_001114174_cds_5_0_chr19_23984709_r	chr19	23984736	23984758
CGGCTTTGAGGCGACCTACC	Mien1	NM_025559_cds_2_0_chr11_98438647_r	chr11	98438713	98438735
TTTGGTTCTCTCTCATATTC	Gpbp1	NM_001122963_cds_6_0_chr13_111448933_r;NM_028487_cds_7_0_chr13_111448933_r	chr13	111448965	111448987
TTGGCAACTACGACATCATG	Eppk1	NM_144848_cds_0_0_chr15_76102303_r	chr15	76112639	76112661
CCCGAGAGGTGCCCATTAAC	Luc7l2	NM_001170848_cds_0_0_chr6_38551848_f;NM_001170849_cds_0_0_chr6_38551848_f;NM_138680_cds_0_0_chr6_38551848_f	chr6	38551883	38551905
GCATCCATCTTCATTCACAG	Ash1l	NM_138679_cds_1_0_chr3_88981233_f	chr3	88981297	88981319
GGGTGAGGCTGCTCGCAAAA	Mtmr1	NM_016985_utr3_14_0_chrX_71416728_f	chrX	71416913	71416935
GAGGAGAGGGGCACTTACCT	Lgmn	NM_011175_cds_5_0_chr12_102400138_r	chr12	102400178	102400200
AGGTTTACCACAACGAAAGC	Rbbp6	NM_011247_cds_5_0_chr7_122985201_f	chr7	122985245	122985267
AAAGGAAAATTCCACCTAAA	Pdlim5	NM_001190853_cds_3_0_chr3_142304705_r;NM_001190857_cds_3_0_chr3_142304705_r;NM_022554_cds_3_0_chr3_142304705_r	chr3	142304704	142304726
GCTGGAGCTCCTGTCCGATC	Exosc4	NM_175399_cds_0_0_chr15_76327493_f	chr15	76327501	76327523
AGAAAAGCGACATCGCATGC	Dkkl1	NM_015789_cds_0_0_chr7_45207590_r	chr7	45207724	45207746
CAAGGCTATCTACAAAATGG	Vsnl1	NM_012038_cds_0_0_chr12_11326307_r	chr12	11326486	11326508
TCGTCTTGAACGCTGTGGTT	Arhgap23	NM_021493_cds_1_0_chr11_97451527_f	chr11	97452027	97452049
GTGGCCAATATGTATGGATT	Reg3g	NM_011260_cds_2_0_chr6_78467476_r	chr6	78467494	78467516
ATCCTGTCCCTTTCCCGTCG	Mbd2	NM_010773_cds_0_0_chr18_70568417_f	chr18	70568799	70568821
GGACTATTTATGACTACGTG	Arel1	NM_178065_cds_16_0_chr12_84941731_r	chr12	84941821	84941843
CCCGTGTACCCCGCGTCCAA	Eomes	NM_001164789_cds_0_0_chr9_118478660_f;NM_010136_cds_0_0_chr9_118478660_f	chr9	118479188	118479210
CTGTATCACACATACACAGA	Cd53	NM_007651_cds_1_0_chr3_106762093_r	chr3	106762093	106762115
GGAAAAATTGATGTTTGCAT	Tnks2	NM_001163635_cds_1_0_chr19_36845534_f	chr19	36845737	36845759
CCAGTACCTGTCTAGCGCGA	Htr1a	NM_008308_cds_0_0_chr13_105444254_f	chr13	105444639	105444661
CCCACTGAACGACAACTGTA	Mib2	NM_001256107_cds_17_0_chr4_155661106_r;NM_001256108_cds_16_0_chr4_155661106_r;NM_145124_cds_16_0_chr4_155661106_r	chr4	155661184	155661206
GCAGGATAGCGTGGCGGCAT	Patl1	NM_172635_cds_5_0_chr19_11922467_f	chr19	11922500	11922522
CTGCCGAGTTTACCGTGTGT	Xkr5	NM_001113350_cds_3_0_chr8_18940613_r;NM_001286469_cds_3_0_chr8_18940613_r;NM_176951_cds_3_0_chr8_18940613_r	chr8	18940628	18940650
GCTGAAGTTCCTCACGCTCG	Kri1	NM_145416_cds_18_0_chr9_21287860_r	chr9	21287863	21287885
GAGACACCATATAAATCTCG	Agbl3	NM_001289656_cds_3_0_chr6_34785191_f;NM_001289658_cds_3_0_chr6_34785191_f;NM_178630_cds_3_0_chr6_34785191_f	chr6	34785280	34785302
ACCTCTCCACGGTCAAGGCA	Prnd	NM_001126338_cds_1_0_chr2_131953016_f;NM_001278257_cds_1_0_chr2_131953016_f;NM_001278258_cds_3_0_chr2_131953009_f;NM_001278259_cds_3_0_chr2_131953009_f;NM_001278520_cds_1_0_chr2_131953016_f;NM_023043_cds_1_0_chr2_131953016_f	chr2	131953074	131953096
GTGGAACAGCTCCGCTGGTT	Fam168b	NM_001160235_cds_3_0_chr1_34819867_r;NM_001160236_cds_3_0_chr1_34819867_r;NM_174997_cds_3_0_chr1_34819867_r	chr1	34819950	34819972
CAATGTCAGTCGTATGTGGC	Ift140	NM_134126_cds_2_0_chr17_25020518_f	chr17	25020667	25020689
GTAGCTGGAGTTGAGTCAGT	Gsdmc3	NM_183194_cds_2_0_chr15_63859592_r	chr15	63859703	63859725
GAAGTGGGTTAAATTGCCAA	Zkscan16	NM_001099323_cds_4_0_chr4_58952332_f	chr4	58952369	58952391
AGATGCTCGAGACAGTAGCT	Ksr1	NM_013571_cds_14_0_chr11_79044840_r	chr11	79045209	79045231
GCTGGGAGGCTTCGTGAATA	NM_178889_cds_3_0_chr2_121166044_r	NM_178889_cds_3_0_chr2_121166044_r	chr2	121166391	121166413
CCATTGCTCTGGGATCCTAG	Nlrc3	NM_001081280_cds_16_0_chr16_3965400_r	chr16	3965399	3965421
AAGGTTGCTTCCCTCGCCAA	Spsb3	NM_001163750_cds_0_0_chr17_24886680_f	chr17	24886926	24886948
TGGTCTGGCTGAAGTCGACC	Clybl	NM_029556_cds_2_0_chr14_122371241_f	chr14	122371330	122371352
GGCAGCTTCTAGCCCGTCGC	Gdf7	NM_013527_cds_1_0_chr12_8301567_r	chr12	8301856	8301878
GTTTGACACTGTACCGGACC	Boc	NM_172506_cds_15_0_chr16_44503529_r	chr16	44503553	44503575
GTGTTTGCAGTCGGAGTTGA	Col6a3	NM_001243008_cds_41_0_chr1_90827860_r	chr1	90828033	90828055
GACAAGAAAGCTTGGCTAGT	Suv39h1	NM_011514_cds_4_0_chrX_8072323_r	chrX	8072397	8072419
ACATGGCTTGTACTGAAAAT	Prr32	NM_026841_cds_0_0_chrX_45091012_f	chrX	45091010	45091032
GTGTGTGACCTTGTGAGTCA	Hagh	NM_001159626_cds_3_0_chr17_24856638_f;NM_024284_cds_3_0_chr17_24856638_f	chr17	24856718	24856740
TGTTTCTGCTACTTCTAGGA	Itgb6	NM_001159564_cds_14_0_chr2_60673402_r;NM_021359_cds_14_0_chr2_60673402_r	chr2	60673418	60673440
GTAGCAGTAATCCTCACAAA	Eif2s2	NM_026030_utr3_0_0_chr2_154871410_r	chr2	154872129	154872151
TTTAGACCAAGATCACTCCA	Sp1	NM_013672_cds_1_0_chr15_102407772_f	chr15	102407767	102407789
GGCAGTCATGAGTATCATGT	Lmf1	NM_029624_cds_1_0_chr17_25585543_f	chr17	25585786	25585808
ATCGGTGGAGTACAATGTAA	Lmbr1	NM_020295_cds_7_0_chr5_29263395_r	chr5	29263443	29263465
ATGCCTGTCGTCACGTAGTC	Metap1d	NM_025633_cds_2_0_chr2_71509741_f	chr2	71509753	71509775
CTTTAGCTTGTTACAGCAAC	Ttc30a2	NM_001081228_cds_0_0_chr2_75976172_r	chr2	75977564	75977586
AGATCTGTAATGTGGTCCGA	Svopl	NM_177200_cds_6_0_chr6_38019678_r	chr6	38019688	38019710
TGCAGCAGCACTTACAGTTG	Trim42	NM_030219_cds_4_0_chr9_97369504_r	chr9	97369604	97369626
GGCTTTCACAATAGCTAGGA	Gnat3	NM_001081143_cds_2_0_chr5_17991319_f	chr5	17991396	17991418
ATAACAACAGACAGCAATAT	Psg17	NM_007677_cds_1_0_chr7_18816785_r	chr7	18816820	18816842
TAGAAGTGAGCTTTAAACAT	Vmn2r118	NM_001104582_cds_3_0_chr17_55610206_r	chr17	55610647	55610669
GGACATAAAATATCTACGGG	Trim17	NM_031172_cds_2_0_chr11_58966774_f	chr11	58966788	58966810
CCACACTCATAACATTTATA	Zfp664	NM_001081750_cds_3_0_chr5_124885544_f	chr5	124886051	124886073
GGAGTCCTATGCCAATGCGA	Kmo	NM_133809_cds_5_0_chr1_175647113_f	chr1	175647117	175647139
GCTCATCTTTGCTAACAAGC	Arl3	NM_019718_cds_1_0_chr19_46542352_r	chr19	46542468	46542490
GCGTACCCATCTTCCCGAAC	Psmg3	NM_025604_cds_1_0_chr5_139826128_r	chr5	139826211	139826233
GCCGAGGCCTCGTCGTCATC	Llgl2	NM_001252532_cds_6_0_chr11_115846921_f;NM_145438_cds_6_0_chr11_115846921_f	chr11	115847016	115847038
CCTTGCTGAAGACGTCATCG	Nenf	NM_025424_cds_0_0_chr1_191306913_r	chr1	191307038	191307060
CCTATGGTCAGTTTCAATAC	Irx1	NM_010573_cds_2_0_chr13_71959250_r	chr13	71960184	71960206
CCGCCGACAGCAAAGCGGCG	Mrps30	NM_021556_cds_4_0_chr13_118386652_r	chr13	118387058	118387080
GCTGAGTGTAGAGACGCGGA	Fam20a	NM_153782_cds_10_0_chr11_109721312_r	chr11	109721543	109721565
CGCAAAGCCAAGCAAATATA	Fam171b	NM_175514_cds_2_0_chr2_83855437_f	chr2	83855467	83855489
GTTCTCCCCTGCATCCGAAT	Cldn11	NM_008770_cds_1_0_chr3_31153914_f	chr3	31153991	31154013
AAGGGAAATATAGTTCTCAT	random	random_seq_109769	0	22	-1
GGTCAATCTCTGAGTCGCCG	Cdk1	NM_007659_cds_2_0_chr10_69340715_r	chr10	69340734	69340756
CACTGGAAGTTGTCAAAACA	Slc25a36	NM_138756_cds_5_0_chr9_97100075_r	chr9	97100182	97100204
GGCCAAAATGACAACTGCAC	Slc29a1	NM_001199113_cds_6_0_chr17_45589208_r;NM_001199114_cds_6_0_chr17_45589208_r;NM_001199115_cds_6_0_chr17_45589208_r;NM_001199116_cds_6_0_chr17_45589208_r;NM_022880_cds_6_0_chr17_45589208_r	chr17	45589238	45589260
GGCCTTGGCAGGTGAGCGTT	Prss42	NM_153099_cds_1_0_chr9_110798712_f	chr9	110798769	110798791
GGGCACAGTCGCAGCGCCAT	Gm12	NM_001195544_cds_1_0_chr11_98598819_f	chr11	98599235	98599257
CTTGAGCCCATTGTAGTCGT	Kifc3	NM_001145832_cds_11_0_chr8_95108355_r	chr8	95108415	95108437
GGAGACGCTGACTATCAGCT	Kit	NM_001122733_cds_4_0_chr5_75615319_f;NM_021099_cds_4_0_chr5_75615319_f	chr5	75615384	75615406
CGCGCTCGAAGCGGACCGTG	Ppp1r12c	NM_029834_cds_21_0_chr7_4501266_r	chr7	4501439	4501461
TTCTCCTGTTGGGACGATCT	Bckdha	NM_007533_cds_8_0_chr7_25658633_r	chr7	25658654	25658676
GTGCCTGCTGTTGGCCGTCA	Olfr71	NM_019486_cds_0_0_chr4_43705628_r	chr4	43706212	43706234
ACCATGTGACCGTGGATCAT	Ap5s1	NM_027129_cds_1_0_chr2_131211298_f	chr2	131211401	131211423
GACACATTGGGCAATATCTG	Mat1a	NM_133653_cds_4_0_chr14_41114217_f	chr14	41114265	41114287
TACTATAGTGTAATGGTGAA	Psg18	NM_011963_cds_3_0_chr7_18353305_r	chr7	18353457	18353479
AGAATCTTAGCCAAAGGTCT	Inca1	NM_001252482_cds_4_0_chr11_70690439_r;NM_001252483_cds_4_0_chr11_70690439_r;NM_001252484_cds_4_0_chr11_70690439_r;NM_001252485_cds_4_0_chr11_70690439_r;NM_213729_cds_4_0_chr11_70690439_r	chr11	70690438	70690460
CCACGTAATCGGGGTCAATT	Igsf9	NM_001145800_cds_2_0_chr1_172484782_f;NM_033608_cds_2_0_chr1_172484782_f	chr1	172484948	172484970
GGACTTGTCTATTTGCACTT	Myg1	NM_021713_cds_2_0_chr15_102334202_f	chr15	102334269	102334291
AAAGGAAAAGTTGTTGCAAT	Tatdn1	NM_175151_cds_7_0_chr15_58921274_r	chr15	58921288	58921310
ATCAGGAGAAACGGATTCGG	random	random_seq_86036	0	22	-1
AAGATGGTGGGTGATACGAC	Ifitm1	NM_001112715_cds_1_0_chr7_140969489_f;NM_026820_cds_2_0_chr7_140969489_f	chr7	140969501	140969523
TAGATCTGCTTGCAAACTCA	Cnot8	NM_026949_cds_3_0_chr11_58113052_f	chr11	58113078	58113100
ACTTACTTCCCCTCTAATTA	Strbp	NM_009261_cds_13_0_chr2_37635424_r	chr2	37635448	37635470
GCTTTGCCCAAAGATTCAGG	Slc28a2	NM_172980_cds_5_0_chr2_122447770_f	chr2	122447930	122447952
CTGATAGGAAGTGCACAAGG	Sucla2	NM_011506_cds_4_0_chr14_73579356_f	chr14	73579365	73579387
CCAGGATGGAGCTGTTCTAC	Ndnf	NM_172399_cds_1_0_chr6_65696040_f	chr6	65696035	65696057
CCACGGTGACCCGGTGCCGA	Rilpl1	NM_021430_cds_3_0_chr5_124514519_r	chr5	124514680	124514702
AATGCATCTATACTCTGAGC	Apbb1	NM_001253885_cds_12_0_chr7_105573682_r;NM_001253886_cds_12_0_chr7_105573682_r;NM_009685_cds_12_0_chr7_105573682_r	chr7	105574042	105574064
GAACGCATCGTGTGCGTCAT	Clpp	NM_017393_cds_1_0_chr17_56990606_f	chr17	56990651	56990673
GGCCGCTTCAGAGCCCTAGG	Fam214b	NM_001253353_cds_6_0_chr4_43035836_r;NM_001253354_cds_6_0_chr4_43035836_r;NM_172691_cds_6_0_chr4_43035836_r	chr4	43036524	43036546
CTGGGCATCACGGGCCCCGA	Dpysl2	NM_009955_cds_7_0_chr14_66828771_r	chr14	66828796	66828818
CAAGGCGATGTCTACAGGCA	Adar	NM_001038587_cds_1_0_chr3_89735558_f;NM_001146296_cds_1_0_chr3_89734842_f;NM_019655_cds_1_0_chr3_89734842_f	chr3	89735690	89735712
AGTCAGAAGCCCTCGGATTG	Fam98c	NM_001146023_cds_1_0_chr7_29153322_r	chr7	29153436	29153458
CTGACCTCCTTCCCCGGTTC	Sema3c	NM_013657_cds_4_0_chr5_17662920_f	chr5	17663015	17663037
CCCCATCATAAACATATAAA	Atrn	NM_009730_cds_2_0_chr2_130935524_f	chr2	130935581	130935603
CCCTGAGAAAAATATTACGG	Capza3	NM_007605_cds_0_0_chr6_140041677_f	chr6	140042428	140042450
CAAGTTCAGAAGCTAATTCA	Cstl1	NM_177655_cds_1_0_chr2_148750927_f	chr2	148751122	148751144
AAGGGAGAAGCACACCTGGG	Slc6a3	NM_010020_cds_6_0_chr13_73560883_f	chr13	73560899	73560921
CAGGGAATGGATGCTCCTAT	Ano7	NM_001271884_cds_1_0_chr1_93375142_f;NM_207031_cds_1_0_chr1_93375142_f	chr1	93375206	93375228
TCCAACTATGTATCTCGGGG	Map3k11	NM_022012_cds_2_0_chr19_5690247_f	chr19	5690538	5690560
GGTGATGTCCCCACGGTACA	Macrod1	NM_134147_cds_2_0_chr19_7066087_f	chr19	7066150	7066172
CGGCTTCTGAGCCGTGTGGA	Gatb	NM_144896_cds_0_0_chr3_85574144_f	chr3	85574289	85574311
GCTACGCATCGCCTTCCGAG	Cabp4	NM_144532_cds_2_0_chr19_4137107_r	chr19	4137106	4137128
GGAGTTGCATAAAGACGGAG	Pcsk2	NM_008792_cds_0_0_chr2_143546491_f	chr2	143546595	143546617
GAAGGCTTCAGCATCGAGTA	Stat6	NM_009284_cds_4_0_chr10_127650696_f	chr10	127650760	127650782
AGTGACCCGCGAGCTCCAGT	Brap	NM_028227_cds_0_0_chr5_121660767_f	chr5	121660790	121660812
CAGCCCCCCTATGGGTCCGG	Bptf	NM_176850_cds_27_0_chr11_107131274_r	chr11	107131770	107131792
GAGGCACAGGTAGAGAAGTC	Gprc5c	NM_001110337_cds_1_0_chr11_114863499_f;NM_001110338_cds_1_0_chr11_114863499_f;NM_147217_cds_1_0_chr11_114863499_f	chr11	114863826	114863848
CAGCCCAGGGCTTCCTAGGA	Cmya5	NM_023821_cds_12_0_chr13_93144358_r	chr13	93144459	93144481
CCAGGTGCTTCAGGTCGTTG	Chst11	NM_021439_cds_2_0_chr10_83190945_f	chr10	83191049	83191071
TGGTGAGGATAGTGTTATAT	Olfr672	NM_146760_cds_0_0_chr7_104995964_r	chr7	104996485	104996507
TGGTGAAGTAGGGATAGGCG	Elf2	NM_023502_cds_4_0_chr3_51264869_r	chr3	51264900	51264922
CTGCTGCTGCACTCCGGTAA	Serpine3	NM_001199945_cds_1_0_chr14_62664942_f	chr14	62665055	62665077
TTGTTATAGAGAACGACGTC	Chrna1	NM_007389_cds_5_0_chr2_73573260_r	chr2	73573260	73573282
TAGGAAGGGCTATTTCATAG	Usp13	NM_001013024_cds_3_0_chr3_32854556_f	chr3	32854632	32854654
AGTGATATTTCAAACCAGGA	Rtl1	NM_184109_cds_0_0_chr12_109590169_r	chr12	109594319	109594341
ACACCTCTCTTGCAAGAGCA	Csn2	NM_001286020_cds_7_0_chr5_87698028_r;NM_001286021_cds_7_0_chr5_87698028_r;NM_001286022_cds_6_0_chr5_87698028_r;NM_001286023_cds_5_0_chr5_87698028_r;NM_001286024_cds_5_0_chr5_87698028_r;NM_009972_cds_7_0_chr5_87698028_r	chr5	87698024	87698046
GTTGCTGGATTTCGTCGAAA	C330021F23Rik	NM_001024728_cds_5_0_chr8_3583835_f	chr8	3583905	3583927
TGATCTTGCCCCGCCTGAAT	Ctsf	NM_019861_cds_6_0_chr19_4858187_f	chr19	4858269	4858291
CCTCCTGCTACACCTTGAGC	Tmem86b	NM_023440_cds_0_0_chr7_4628371_r	chr7	4628616	4628638
TGGGGCTCGGTGACCCTAGG	Tmem132a	NM_133804_cds_8_0_chr19_10866469_r	chr19	10866659	10866681
TAAACCACAGAACCTCTTGT	Gsk3b	NM_019827_cds_4_0_chr16_38187811_f	chr16	38187879	38187901
ATCAAGGAGGGTTGTGATGT	Ushbp1	NM_181418_cds_9_0_chr8_71394375_r	chr8	71394787	71394809
GCAGCGGCTGTCTCCGAGGT	Klf14	NM_001135093_cds_0_0_chr6_30957720_r	chr6	30958567	30958589
ATAAGAATCTTGTAGCTCAA	Phospho2	NM_028521_cds_3_0_chr2_69795502_f	chr2	69795596	69795618
GCTACCGCTGCGTGTTCCCG	Mocs3	NM_001160330_cds_0_0_chr2_168230635_f	chr2	168231299	168231321
CACTCCCCCTTTCCGGATCC	Vil1	NM_009509_cds_4_0_chr1_74419569_f	chr1	74419565	74419587
AGATCGTTCGATCATGTTCG	Pole2	NM_011133_cds_16_0_chr12_69223104_r	chr12	69223154	69223176
ATGTGCTATGCTCATTCAAA	Ctbs	NM_028836_cds_1_0_chr3_146454347_f	chr3	146454443	146454465
TCCCCAGCCAAGTGGTAAAA	Tas2r120	NM_207023_cds_0_0_chr6_132656957_f	chr6	132657229	132657251
GCCAGACCTGGGGTATTGCC	Sdhc	NM_025321_cds_0_0_chr1_171129801_r	chr1	171129863	171129885
TCTTCAAGGAGCAGCGTAAC	Atxn10	NM_016843_cds_0_0_chr15_85336465_f	chr15	85336559	85336581
AAGGATGTGCTTATGAACAA	Rab38	NM_028238_cds_1_0_chr7_88450481_f	chr7	88450675	88450697
GCAGCGATGCCGGTGACATG	Bop1	NM_013481_cds_15_0_chr15_76477129_r	chr15	76477176	76477198
TTCTACATTGGGAATCTTTA	Kdm5c	NM_013668_cds_2_0_chrX_152239630_f	chrX	152239697	152239719
AGCAGAGCAGAGGTAACAAG	Olfr1047	NM_147012_cds_0_0_chr2_86228010_r	chr2	86228402	86228424
AAATACCCTTTGCAAGCTGC	Agk	NM_023538_cds_3_0_chr6_40352353_f	chr6	40352416	40352438
CTGGAGTCACAGTGGCGTGT	Thbs4	NM_011582_cds_15_0_chr13_92774681_r	chr13	92774790	92774812
AGAGATATTGATCATTATCG	Sel1l2	NM_001033296_cds_19_0_chr2_140389575_r	chr2	140389587	140389609
CACAGTTGTGTTCACAAGAT	Acsf2	NM_153807_cds_14_0_chr11_94573033_r	chr11	94573135	94573157
CGAGGCGGTGATTGACATAG	Magee1	NM_053201_cds_0_0_chrX_105120611_f	chrX	105120957	105120979
ATTTGACGGAAACAATATGG	Mpi	NM_025837_cds_2_0_chr9_57546394_r	chr9	57546544	57546566
AAATATTGTGACGTGGAAGT	Mcm9	NM_027830_cds_13_0_chr10_53630395_r	chr10	53630390	53630412
GCGGCGGGATGCGGTAGACG	Necap2	NM_025383_cds_7_0_chr4_141078213_r	chr4	141078235	141078257
CTCGTAGGTGCCTTCGTCCG	Vstm2l	NM_198627_cds_3_0_chr2_157943857_f	chr2	157943915	157943937
AGGCCTGTGCGAGGTGCTAT	Josd2	NM_001205070_cds_5_0_chr7_44471415_f;NM_001205071_cds_4_0_chr7_44471415_f;NM_001205072_cds_4_0_chr7_44471415_f;NM_001205073_cds_4_0_chr7_44471415_f;NM_025368_cds_4_0_chr7_44471415_f	chr7	44471442	44471464
CACAGAGGCCAGGATCGCCG	Soga3	NM_026138_cds_1_0_chr10_29146659_f	chr10	29147041	29147063
TTCCCAGAAAGAAGTAAAGT	Olfr722	NM_146494_cds_0_0_chr14_49894874_r	chr14	49895608	49895630
ACACAGGGGTCCCAGGCGTA	Ksr2	NM_001114545_cds_3_0_chr5_117554961_f	chr5	117555127	117555149
GGTCCAAGGACGACATAAAT	random	random_seq_74508	0	22	-1
CGGGAAGCGCTTCCGACAGT	Repin1	NM_001079901_cds_2_0_chr6_48596293_f;NM_001079902_cds_2_0_chr6_48596296_f;NM_001079903_cds_2_0_chr6_48596293_f;NM_001079904_cds_2_0_chr6_48596296_f;NM_001079905_cds_1_0_chr6_48596307_f;NM_175099_cds_1_0_chr6_48596307_f	chr6	48596470	48596492
TTAGTGAGGACCAGAGATTC	Pla2g7	NM_013737_cds_8_0_chr17_43604557_f	chr17	43604627	43604649
ATACCCTCCTGTCATGGCCT	H2-M1	NM_177636_cds_3_0_chr17_36671627_r	chr17	36671847	36671869
AGACCCACGTACTGCCGGCC	Slc8b1	NM_001177594_cds_4_0_chr5_120520774_f;NM_001177595_cds_5_0_chr5_120520781_f;NM_133221_cds_5_0_chr5_120520781_f	chr5	120520846	120520868
GGCCTCATCCTCACTTGTGT	Grhl2	NM_026496_cds_1_0_chr15_37270590_f	chr15	37270652	37270674
GATGAGACAAACGGATCAGA	Gde1	NM_019580_cds_1_0_chr7_118691583_r	chr7	118691773	118691795
GACCAGGTTGTAGAGCATTT	Olfr426	NM_001206926_cds_0_0_chr1_174099460_f;NM_207158_cds_0_0_chr1_174099460_f	chr1	174099695	174099717
AATCAAAGCTTTCAACAGTC	Ttc30a1	NM_030188_cds_0_0_chr2_75979743_r	chr2	75979770	75979792
ACTGTTACTTATCATTTCCA	Scrn3	NM_029022_cds_6_0_chr2_73330983_f	chr2	73331132	73331154
TGGTGACCTCATCGCAGAAC	Cdk9	NM_130860_cds_6_0_chr2_32712565_r	chr2	32712605	32712627
TCGAAGATCATCTGACATTG	Pcdh7	NM_001122758_cds_0_0_chr5_57719105_f;NM_018764_cds_0_0_chr5_57719105_f	chr5	57719393	57719415
TGGGAGTGAAATGGTCCACA	Ppef2	NM_011148_cds_13_0_chr5_92250289_r	chr5	92250304	92250326
CACGGTGTGATGGTGGAATG	random	random_seq_24609	0	22	-1
AGATCGGTGCAAGTGCAAAA	Sfrp4	NM_016687_cds_2_0_chr13_19625194_f	chr13	19625192	19625214
TAAAGAGTCCCTCATACTAC	Ppfibp2	NM_001163557_cds_3_0_chr7_107681762_f;NM_008905_cds_3_0_chr7_107681762_f	chr7	107681833	107681855
TCAGAGCGGCTGAAGCGGAC	Kif21b	NM_001039472_cds_5_0_chr1_136148207_f	chr1	136148306	136148328
GTAGCCGGCTAGAGTGTTCA	Xpo5	NM_028198_cds_6_0_chr17_46214577_f	chr17	46214608	46214630
AAGGCTGGCACGTCAACCAC	Adamts13	NM_001001322_cds_0_0_chr2_26973537_f	chr2	26973551	26973573
CCACTATGCCGTTAGTAACC	Wasf2	NM_153423_cds_1_0_chr4_133176483_f	chr4	133176478	133176500
CATCAGAGCGTAGCACCAAA	Cntn3	NM_008779_cds_17_0_chr6_102278278_r	chr6	102278278	102278300
CCACCACCTCTACCTTGGCA	Tnni1	NM_001112702_cds_5_0_chr1_135807521_f;NM_021467_cds_5_0_chr1_135807521_f	chr1	135807538	135807560
AAGACGCACATGCACAAGGC	Bcl11b	NM_001286343_cds_0_0_chr12_107915400_r	chr12	107916613	107916635
GAGGACTGAAATAGTGTCGC	Mcur1	NM_001081059_cds_2_0_chr13_43545688_r	chr13	43545687	43545709
GACACAGTCGTGTACATTAT	Omt2a	NM_001111286_cds_1_0_chr9_78312905_r;NM_001164523_cds_1_0_chr9_78312905_r	chr9	78312982	78313004
GCACGGCAGTCTGACGCCAT	Ccdc34	NM_026613_cds_1_0_chr2_110021882_f	chr2	110021930	110021952
TTGCTGCCTCTTTGGACCGA	Nup133	NM_172288_utr3_0_0_chr8_123897123_r	chr8	123899097	123899119
CTGGATGCCTCGGGCGCGTC	Gdap1l1	NM_144891_cds_0_0_chr2_163438546_f	chr2	163438636	163438658
GCAATCACCATACAGACGTC	Tapt1	NM_173764_cds_5_0_chr5_44186232_r	chr5	44186299	44186321
TACTTCACTCCACTCAACAC	Prpf31	NM_027328_utr3_13_0_chr7_3640923_f	chr7	3641991	3642013
CAAAGCAATTATGATACTGG	Antxr2	NM_133738_cds_12_0_chr5_98004265_r	chr5	98004313	98004335
TCGGTGGCTGGATTCTATTA	Ddx25	NM_013932_cds_8_0_chr9_35556766_r	chr9	35556834	35556856
AATGTACAGTGCACCTCTGT	Igsf10	NM_001162884_cds_5_0_chr3_59341139_r	chr3	59341199	59341221
ATTATCCTCAGGTTCCTAAA	Poglut1	NM_172380_cds_7_0_chr16_38545749_r	chr16	38545785	38545807
ATGTGTTTAATGCCCTAGTT	Slc25a11	NM_024211_cds_4_0_chr11_70645530_r	chr11	70645566	70645588
GGAGCCCTTTAAGAATGCTT	Msmo1	NM_025436_cds_4_0_chr8_64727624_r	chr8	64727767	64727789
CTCCTGGACTCTTTACACAA	Dscaml1	NM_001081270_cds_0_0_chr9_45430293_f	chr9	45430491	45430513
CTAGGACAGAGATGTCCGCG	Prdm12	NM_001123362_utr3_4_0_chr2_31654485_f	chr2	31654743	31654765
ATGAGCGTGTCACAGAGACG	Drd4	NM_007878_cds_1_0_chr7_141293713_f	chr7	141293740	141293762
CCTTGGCGACCTAGAAAACT	Entpd7	NM_053103_utr3_12_0_chr19_43729936_f	chr19	43731467	43731489
CTTCTTCGAGAACTACACCG	Agpat5	NM_026792_cds_0_0_chr8_18846560_f	chr8	18846751	18846773
TTTCTTCCAGTATTGCGTCA	Vipr1	NM_011703_cds_6_0_chr9_121664524_f	chr9	121664547	121664569
GACCTCGCAATAGTGCATAG	Zfr2	NM_001034895_cds_3_0_chr10_81239934_f	chr10	81240165	81240187
CTTTGAACAAACGGCTGCGG	Thumpd3	NM_008188_cds_1_0_chr6_113047447_f	chr6	113047593	113047615
CTCTTCATGACGACCATAGG	Cipc	NM_001289429_cds_3_0_chr12_86960307_f;NM_001289430_cds_2_0_chr12_86960272_f;NM_001289431_cds_3_0_chr12_86960307_f;NM_001289432_cds_3_0_chr12_86960307_f;NM_173735_cds_2_0_chr12_86960272_f	chr12	86960403	86960425
TCCCTGAGCAGCCTCTCATA	Gtf2ird1	NM_001081462_cds_25_0_chr5_134409127_r;NM_001081463_cds_24_0_chr5_134409127_r;NM_001081464_cds_25_0_chr5_134409127_r;NM_001081465_cds_25_0_chr5_134409127_r;NM_001081466_cds_24_0_chr5_134409127_r;NM_001081467_cds_22_0_chr5_134409127_r;NM_001081468_cds_23_0_chr5_134409127_r;NM_001081469_cds_23_0_chr5_134409127_r;NM_001081470_cds_22_0_chr5_134409127_r;NM_001244936_cds_21_0_chr5_134409127_r;NM_020331_cds_26_0_chr5_134409127_r	chr5	134409253	134409275
ATACTTCTTTGATCTTTGGA	Wasf2	NM_153423_cds_4_0_chr4_133189078_f	chr4	133189120	133189142
AGGGGCTTGACGTATCATGA	Tnfsf14	NM_019418_cds_0_0_chr17_57190511_r	chr17	57190845	57190867
TTCTTCTTCGACCGTCACCC	Kcnc3	NM_008422_cds_0_0_chr7_44590886_f	chr7	44591294	44591316
TTGTCTCCAGTCTTCCCTAT	Atad5	NM_001029856_cds_1_0_chr11_80094155_f	chr11	80094221	80094243
CAACAGGGCGCGTGTCTACC	Inpp5a	NM_001127363_cds_3_0_chr7_139481632_f;NM_183144_cds_3_0_chr7_139481632_f	chr7	139481665	139481687
CAACACCTTGCGGCTTGCGA	Tbcc	NM_178385_cds_0_0_chr17_46890690_f	chr17	46891340	46891362
AACAGTCACTGTGGTAACCA	Gga3	NM_173048_cds_6_0_chr11_115588312_r	chr11	115588521	115588543
ACCACGGAACTTAAGTAACA	Slc35g3	NM_019871_cds_0_0_chr11_69760135_r	chr11	69760879	69760901
ACCACACGGCTACTACACGA	Angptl6	NM_145154_cds_2_0_chr9_20875514_r	chr9	20875606	20875628
TTGAACCCTGTATGTAGTGG	Ptgir	NM_008967_utr3_1_0_chr7_16909115_f	chr7	16910629	16910651
TGAAAGCCATCGACCAGTAC	Lmo2	NM_001142335_cds_2_0_chr2_103976005_f;NM_001142336_cds_2_0_chr2_103976005_f;NM_001142337_cds_2_0_chr2_103976005_f	chr2	103976091	103976113
CACCGTGGGCTCCTGTGCGG	4833403I15Rik	NM_029008_cds_0_0_chr18_46850192_f	chr18	46850400	46850422
CTGCCTGTGGTATCATATTA	Pyurf	NM_025574_cds_0_0_chr6_57689737_r	chr6	57689787	57689809
CCGACATTTACTGGCCCAAT	Lrp5	NM_008513_cds_20_0_chr19_3652133_r	chr19	3652222	3652244
CTTTGTCACACCTACACATA	Cdc27	NM_145436_utr3_0_0_chr11_104502526_r	chr11	104503314	104503336
TCCTCTGTCCAGATGTTAAG	miRNA_mmu-mir-1934	miRNA_mmu-mir-1934	chr11	69476574	69476596
TGTCACTACGGTTATATGGG	Olfr432	NM_146716_cds_0_0_chr1_174050375_f	chr1	174051096	174051118
ACTCCTTCAGGTAAGCCTCG	Krr1	NM_178610_cds_1_0_chr10_111975485_f	chr10	111975600	111975622
AAGTCTCCGCCTCTCAACAC	miRNA_mmu-mir-25	miRNA_mmu-mir-25	chr5	138606551	138606573
TTGAGCCTCTAGTCCGCACC	Rcsd1	NM_001038846_cds_1_0_chr1_165655305_r;NM_178593_cds_1_0_chr1_165655305_r	chr1	165656018	165656040
GCATCTCGACCATTCCGTGT	Sf3b5	NM_175102_utr3_0_0_chr10_13008884_f	chr10	13008937	13008959
GAGATCGTGGTAAACAACGC	Hsd17b13	NM_001163486_cds_4_0_chr5_103970762_r;NM_198030_cds_4_0_chr5_103970762_r	chr5	103970847	103970869
TGCTTGTACATGAAAGGTTG	Crispld1	NM_031402_cds_3_0_chr1_17745780_f	chr1	17745788	17745810
AGTCTTTGACGCCGTACACC	Tcte1	NM_013688_cds_2_0_chr17_45534743_f	chr17	45535197	45535219
TCCGTACATCTCTAGCCGAC	Farp1	NM_134082_cds_7_0_chr14_121235066_f	chr14	121235110	121235132
CAACGGGCATCCAATAAGGC	Obfc1	NM_175360_cds_7_0_chr19_47528637_r	chr19	47528697	47528719
CAGGTCCTGGAATTTCTGGC	Sept9	NM_001113486_cds_2_0_chr11_117290398_f;NM_001113487_cds_1_0_chr11_117290398_f	chr11	117290497	117290519
GTGTGGCGGAAGTGCGGCGA	Tmem129	NM_026698_cds_3_0_chr5_33657623_r	chr5	33657650	33657672
TTGGGGTCCTCGTGACTGGC	Kif26a	NM_001097621_cds_2_0_chr12_112157248_f	chr12	112157395	112157417
GCCTTACCCAATGCGGCTAT	random	random_seq_138097	0	22	-1
TACACGAAGCACTAATGGTA	Myo3a	NM_148413_cds_3_0_chr2_22266057_f	chr2	22266145	22266167
ACAACGGACAACTAAAACCA	Csnk1g1	NM_173185_cds_2_0_chr9_65958541_f	chr9	65958573	65958595
CTGAAAACACTCCTGTCTAT	Chil6	NM_178412_cds_7_0_chr3_106395101_r	chr3	106395125	106395147
CACAGGGGAAATGTGGTGTG	Dppa4	NM_001018002_cds_4_0_chr16_48292911_f	chr16	48292906	48292928
CCAATACGCATAGGTAGGCC	Scrt1	NM_130893_utr3_0_0_chr15_76516203_r	chr15	76517128	76517150
AGTCCCTGGTTTACCGACAG	Slc35e3	NM_029875_cds_0_0_chr10_117736047_r	chr10	117736144	117736166
GACGGAGAATAGAGGTGTCC	Fars2	NM_024274_cds_1_0_chr13_36204530_f	chr13	36204843	36204865
CCAAAGCATTCGGTGAAAGA	Cdk6	NM_009873_utr3_6_0_chr5_3520792_f	chr5	3521937	3521959
TTACAACTCTGCCTTTATAT	Cacna1d	NM_028981_cds_46_0_chr14_30490969_r	chr14	30491011	30491033
TCTAGCCCTATATCTGGAGG	Smarca2	NM_011416_cds_3_0_chr19_26630670_f	chr19	26630717	26630739
TCCAGGGAGTCGTAGCGCTC	C130074G19Rik	NM_178692_cds_1_0_chr1_184882686_r	chr1	184882750	184882772
CACCAAATCGACTTTCAACA	Hs3st5	NM_001081208_cds_3_0_chr10_36832578_f;NM_001253355_cds_5_0_chr10_36832578_f;NM_001253356_cds_4_0_chr10_36832578_f	chr10	36832593	36832615
CTGGGTGCTTGTATCGTTCA	Frmd3	NM_001163732_cds_4_0_chr4_74128199_f;NM_172869_cds_4_0_chr4_74128199_f	chr4	74128275	74128297
TTTCAGGCAGTTTCGTTACC	Zkscan6	NM_026107_cds_2_0_chr11_65814465_f	chr11	65814593	65814615
GTCTGTTTGTAGTACGTATT	Acox2	NM_053115_utr3_0_0_chr14_8225511_r	chr14	8225569	8225591
CTTCAAGGCCAAGTGGCGCC	Atic	NM_026195_cds_5_0_chr1_71564406_f	chr1	71564535	71564557
CCACGGAAGAAAGCGTAAGG	2700094K13Rik	NM_001033166_cds_3_0_chr2_84670483_r;NM_001037279_cds_3_0_chr2_84670483_r	chr2	84670556	84670578
CATGGTTGCCAATTCGGGAA	Olfr1181	NM_001011816_cds_0_0_chr2_88423088_r	chr2	88423414	88423436
GAAAGTAGCAGATTAGTGCA	Meis1	NM_001193271_utr3_0_0_chr11_18880428_r	chr11	18880604	18880626
GGAGCAGGTATAGCTCCCAA	Selp	NM_011347_cds_3_0_chr1_164127197_f	chr1	164127245	164127267
CTGAGTTCATAAAGGTGGAA	N4bp2	NM_001024917_cds_5_0_chr5_65790029_f	chr5	65790316	65790338
AACCACAACAGTAAACTTAT	Pla2g4a	NM_008869_cds_15_0_chr1_149922055_r	chr1	149922098	149922120
GGCCAGCGGGACCTGTATTC	Cd3e	NM_007648_cds_0_0_chr9_44999531_r	chr9	44999553	44999575
GAACAGGAACGCGGTCCAGT	Vezf1	NM_016686_cds_0_0_chr11_88068401_f	chr11	88068408	88068430
CCCCAGGATGTACCCCGGCC	Dlgap3	NM_198618_cds_2_0_chr4_127194613_f	chr4	127194882	127194904
CGCGTTGACCGATCTAACTG	Cby1	NM_028634_cds_2_0_chr15_79665646_f	chr15	79665640	79665662
CCTTGAGACACGCGGGGAAG	Hoxd1	NM_010467_cds_0_0_chr2_74763102_f	chr2	74763584	74763606
GACTTGCCACAGCACTCATT	Cts3	NM_026906_cds_2_0_chr13_61566715_r;NM_054092_cds_2_0_chr13_61566715_r	chr13	61566775	61566797
TTAGGTGGCAACTTACGAGC	Larp1	NM_028451_cds_3_0_chr11_58041478_f	chr11	58041499	58041521
CAGCTTCAGGCGGACGTCAT	Sntg2	NM_172951_cds_15_0_chr12_30312536_r	chr12	30312605	30312627
TAAGCAGCTATCCACCGGAG	Lhx5	NM_008499_cds_1_0_chr5_120434491_f	chr5	120434605	120434627
GATAGAGTAGACGATCAGAT	Gem	NM_010276_cds_3_0_chr4_11711970_f	chr4	11712016	11712038
CTCTGTGGGTTACACCGCAC	Spsb4	NM_145134_cds_1_0_chr9_96995575_r	chr9	96995872	96995894
GCACGCCAGACTCGGGGCGT	Syt7	NM_018801_cds_2_0_chr19_10417963_f;NM_173067_cds_2_0_chr19_10417963_f;NM_173068_cds_2_0_chr19_10417963_f	chr19	10417997	10418019
CTTCAGAGGAGGCGATACTG	Olfr566	NM_001011536_cds_0_0_chr7_102856321_r	chr7	102856557	102856579
AAGAAGCAATAGCCAATTGG	Tmem30c	NM_027651_cds_4_0_chr16_57277652_r	chr16	57277666	57277688
AGCCAAGCGTACCCCAAAGA	Chrm5	NM_205783_cds_0_0_chr2_112479171_r	chr2	112480331	112480353
CTCCCAGTTGCATTGGTCAT	Zfp341	NM_199304_cds_5_0_chr2_154628800_f	chr2	154628899	154628921
GGCGGATCAGGTTGTTGTAG	Chrnb4	NM_148944_cds_4_0_chr9_55043777_r	chr9	55043845	55043867
GCTTTGTGGATCTTCCTATC	Gpr174	NM_001033251_cds_4_0_chrX_107292584_f;NM_001177781_cds_4_0_chrX_107292584_f;NM_001177782_cds_2_0_chrX_107292584_f	chrX	107293086	107293108
CTGCTGGTCTTTCTACGGGC	Kctd13	NM_172747_cds_4_0_chr7_126942147_f	chr7	126942255	126942277
CTTCCCACCGCGGACTCGCT	Igsf3	NM_207205_cds_2_0_chr3_101425451_f	chr3	101425661	101425683
CAAAGGCAAATACAGCCCAA	Ppl	NM_008909_cds_21_0_chr16_5132282_r	chr16	5132295	5132317
CTGAAATGACGGTACGATCA	random	random_seq_75887	0	22	-1
GTCGGCAGCCGACTCATTAA	4931406P16Rik	NM_172741_cds_8_0_chr7_34257347_r	chr7	34257365	34257387
TGTCAAAGATGCTGATTCGG	Brpf1	NM_001282126_cds_1_0_chr6_113309813_f;NM_001282127_cds_1_0_chr6_113309813_f;NM_001282128_cds_1_0_chr6_113309813_f;NM_030178_cds_1_0_chr6_113309813_f	chr6	113310133	113310155
TTGATATGAATGACTCCGCA	Nol4l	NM_001001986_cds_6_0_chr2_153436206_r;NM_001134300_cds_6_0_chr2_153436206_r	chr2	153436297	153436319
AGTGTGAACAACGGATAGCC	Tmem260	NM_172600_cds_2_0_chr14_48451906_f	chr14	48451918	48451940
AAGAACTGACTCCGTCGCAG	Mboat2	NM_001083341_cds_4_0_chr12_24939294_f;NM_026037_cds_5_0_chr12_24939294_f	chr12	24939312	24939334
CAGAAGGAAAAGACAAACTT	Strn3	NM_001172098_cds_10_0_chr12_51650104_r;NM_052973_cds_12_0_chr12_51650104_r	chr12	51650119	51650141
TAACCGTGGAGTAGTTTATC	Nifk	NM_026472_cds_1_0_chr1_118323582_f	chr1	118323608	118323630
TAGCACACAGACGCCTTACA	Kansl1l	NM_001122738_cds_8_0_chr1_66738051_r	chr1	66738162	66738184
CCTACAGTTCGACACACGGT	2700062C07Rik	NM_026529_cds_1_0_chr18_24471062_f	chr18	24471067	24471089
TTTCCCCAGTAGCATTGTCC	Mia	NM_019394_cds_1_0_chr7_27180169_r	chr7	27180213	27180235
GGACATCAGGGTATTCTCAG	Gdpd2	NM_023608_cds_8_0_chrX_100734170_f	chrX	100734174	100734196
CAAGATTGCCGAAAACGTGG	Stx1a	NM_016801_cds_2_0_chr5_135037476_f	chr5	135037502	135037524
TGGTCTACAGGCTCATCAAA	Araf	NM_001159645_cds_2_0_chrX_20850245_f;NM_009703_cds_2_0_chrX_20850245_f	chrX	20850327	20850349
GAATATGACCGAGATAGTGG	Nudt21	NM_026623_utr3_0_0_chr8_94019403_r	chr8	94019526	94019548
GGACATTCGGGACGAAGGAT	Gdf2	NM_019506_cds_1_0_chr14_33944666_f	chr14	33944904	33944926
CAGAATTTATATCGTTGCCC	Scaf8	NM_134123_cds_3_0_chr17_3159163_f	chr17	3159292	3159314
ACGCTATCGTGGGCATCGTC	Dagla	NM_198114_cds_16_0_chr19_10269717_r	chr19	10269772	10269794
GCCACTGCTGTATGGGCTAC	Slain2	NM_001113423_cds_2_0_chr5_72948562_f;NM_153567_cds_2_0_chr5_72948562_f	chr5	72948634	72948656
TCAACTTTGTACTCGTGAAC	Alkbh2	NM_175016_cds_1_0_chr5_114125532_r	chr5	114125531	114125553
CACGAATGACAACAGTGGTA	Sis	NM_001081137_cds_44_0_chr3_72961013_r	chr3	72961007	72961029
GCAGAGACCCTCCTTAAGAG	Bend6	NM_177235_cds_3_0_chr1_33864523_r	chr1	33864677	33864699
GAGGAGAAGCCCCTCCGACT	Zc3h3	NM_172121_cds_10_0_chr15_75839256_r	chr15	75840420	75840442
GACATCATATCTCCCTAAGT	Mettl11b	NM_001143956_cds_1_0_chr1_163704003_r	chr1	163704025	163704047
CCCTGACCTGGGTAAGGCAG	1700020L24Rik	NM_025492_cds_2_0_chr11_83440676_f	chr11	83440829	83440851
CCCCTCTGCACATAGCTGCC	Asb10	NM_080444_cds_3_0_chr5_24537630_r	chr5	24538062	24538084
ATGGATGAGGGACAATATGA	Taok2	NM_001163774_cds_11_0_chr7_126878723_r;NM_001163775_cds_8_0_chr7_126878723_r	chr7	126878767	126878789
GCAGTGCTGTAGAGGCACAA	Tmem39b	NM_199305_cds_6_0_chr4_129693066_r	chr4	129693216	129693238
GCGTCTGGATCCCTAGCGCT	Pcdhga11	NM_033594_cds_0_0_chr18_37755941_f	chr18	37756403	37756425
TGAGTCTCAGATCCAATTAA	Cntrl	NM_012018_cds_1_0_chr2_35111586_f	chr2	35111694	35111716
CTCTCCCAGAAACCGCCATC	2310061N02Rik	NM_027155_cds_0_0_chr16_88707383_r	chr16	88707766	88707788
TGACGGACACATGGGTGATT	Elf1	NM_001286411_cds_4_0_chr14_79567150_f;NM_001286412_cds_3_0_chr14_79567150_f;NM_007920_cds_4_0_chr14_79567150_f	chr14	79567190	79567212
AATCTGACTCATTTAATAGG	Ppp2r3a	NM_001161362_cds_12_0_chr9_101211131_r	chr9	101212664	101212686
TGGCTGACTCTGATCCCACC	Mgat4e	NM_001145300_cds_0_0_chr1_134540985_r	chr1	134542017	134542039
GAACAGAACCTATTGTGTTG	Parp6	NM_001205239_cds_6_0_chr9_59624664_f;NM_029922_cds_6_0_chr9_59624664_f	chr9	59624695	59624717
AGGTGCTGAACATCTATGGG	Myo1d	NM_177390_cds_20_0_chr11_80692881_r	chr11	80693005	80693027
CAAGGCAGGACGCCACTGTG	Pf4	NM_019932_cds_1_0_chr5_90772912_f	chr5	90773009	90773031
GGACAGATCGTTACGACCAG	Cabp1	NM_013879_cds_4_0_chr5_115176240_r	chr5	115176249	115176271
GGGCAGAGGCAACGGTTGGG	Cep131	NM_009734_cds_17_0_chr11_120073128_r	chr11	120073222	120073244
TCCTCAAATATGGTATTGAC	C2	NM_013484_cds_14_0_chr17_34876334_r	chr17	34876396	34876418
AGGAGCTCACAACCACTTGC	Taf8	NM_022015_cds_7_0_chr17_47501284_r	chr17	47501356	47501378
AGTGAAAGCAATGGCAAAAG	Vmn2r72	NM_001105185_cds_0_0_chr7_85737784_r	chr7	85738369	85738391
AGAAGACGCACACGGGAGAC	Zfp46	NM_009557_cds_2_0_chr4_136289963_f	chr4	136290272	136290294
CAGAGAAGGGTCCTTCAGTA	Tcirg1	NM_001136091_cds_15_0_chr19_3903340_r;NM_001167784_cds_15_0_chr19_3903340_r;NM_016921_cds_15_0_chr19_3903340_r	chr19	3903395	3903417
GCCAAGTGGAATGAAATTTA	Dsel	NM_001081316_cds_0_0_chr1_111859180_r	chr1	111862454	111862476
CAATGTCCATCCTCTTAAGA	Itga1	NM_001033228_cds_23_0_chr13_115030036_r	chr13	115030053	115030075
AATGACACCTATGTTAACGT	Tmem194	NM_001113211_cds_2_0_chr10_127689225_f;NM_173732_cds_2_0_chr10_127689225_f	chr10	127689345	127689367
TAGTGGGGATAGGGTTGGCA	Gpank1	NM_001128597_cds_2_0_chr17_35124220_f;NM_032460_cds_1_0_chr17_35124220_f	chr17	35124433	35124455
CCTGAGTCGGACGGACGCCC	Snph	NM_198214_cds_0_0_chr2_151593420_r	chr2	151594133	151594155
GCCTGGCAGATTTGTATTAC	Ccdc93	NM_001025156_utr3_23_0_chr1_121501244_f	chr1	121503109	121503131
GGATGTACTAGTAGGCACAC	Sertad1	NM_018820_cds_1_0_chr7_27489256_f	chr7	27489912	27489934
TTGGAAGGGACTACCCCTGA	Cnr1	NM_007726_cds_1_0_chr4_33943614_f	chr4	33943768	33943790
CGCGGGCTCTGATACATGCC	Ccrn4l	NM_009834_cds_0_0_chr3_51225104_f	chr3	51225098	51225120
TGGGCTCTGCAAACCTGTGC	Ppme1	NM_028292_cds_1_0_chr7_100329035_r	chr7	100329051	100329073
CTGAACAGAAAACGTCCAAA	Frmd4a	NM_172475_utr3_22_0_chr2_4611070_f	chr2	4613102	4613124
GAGCCAGAAGATAACCAAGA	Dpm2	NM_010073_cds_3_0_chr2_32572959_f	chr2	32572987	32573009
GAGGAATAAAGAAGTGAAAT	Olfr1009	NM_146572_cds_0_0_chr2_85721407_f	chr2	85722282	85722304
CTTCAGCCCGAGGCTATACC	Vwce	NM_027913_cds_0_0_chr19_10634474_f	chr19	10634529	10634551
GAAGATCCTTCTGTCTGGCG	Rbm8a	NM_001102407_utr3_5_0_chr3_96631735_f	chr3	96631962	96631984
AGTATACAAGTCCTCATAGG	AU015228	NM_001033197_cds_0_0_chr2_130100524_f	chr2	130101254	130101276
AACTCAGGGTTCTCGCTGGG	Ppp2r5b	NM_198168_cds_10_0_chr19_6232767_r	chr19	6232819	6232841
CACGTCCCTCACGCAACATG	Zfp90	NM_011764_cds_3_0_chr8_106423913_f	chr8	106424694	106424716
CGGTTGACAGAACCAAACCA	Apol11b	NM_001143686_cds_0_0_chr15_77634865_r	chr15	77635440	77635462
TTTGCCCTCCGGTACCTCTA	Syt3	NM_001114116_cds_4_0_chr7_44392399_f;NM_016663_cds_4_0_chr7_44392399_f	chr7	44392622	44392644
CCAGCTGGCATCAGTGATTG	Nlrp1a	NM_001004142_cds_10_0_chr11_71114385_r	chr11	71114522	71114544
CTGTCTCTGCCATAAATATC	Cd180	NM_008533_cds_2_0_chr13_102704705_f	chr13	102704783	102704805
AATGTCAGGTTTCGTTACAC	Art2a-ps	NM_007490_cds_1_0_chr7_101554549_r	chr7	101554863	101554885
GGGGTGTGCTGTAGCTCGGA	Sowaha	NM_183173_cds_0_0_chr11_53478261_r	chr11	53479474	53479496
ACGGGGTTGGACTTATACTG	Lrrc9	NM_001142728_cds_6_0_chr12_72454045_f;NM_001142729_cds_6_0_chr12_72454045_f;NM_030070_cds_6_0_chr12_72454045_f	chr12	72454099	72454121
AGATGGGAGAAGTCGCCGGA	Arhgef1	NM_001130150_cds_1_0_chr7_24907734_f;NM_001130151_cds_1_0_chr7_24907734_f;NM_001130152_cds_1_0_chr7_24907734_f;NM_001130153_cds_1_0_chr7_24907734_f;NM_008488_cds_1_0_chr7_24907734_f	chr7	24907732	24907754
GGACACAGGACACTCTTGTA	Ryr1	NM_009109_cds_102_0_chr7_29116113_r	chr7	29116150	29116172
CCGACCTGAGCGACGGGCTA	Flnb	NM_134080_cds_0_0_chr14_7818152_f	chr14	7818276	7818298
GTGAACCGCTTGGTACACAG	Klf16	NM_078477_cds_0_0_chr10_80568921_r	chr10	80569090	80569112
ACCAGTATCCAGTAGATTTA	Ric1	NM_001081319_cds_5_0_chr19_29567485_f	chr19	29567594	29567616
CAAAACGGTTCTGCCGAGTT	Ndufs3	NM_026688_cds_3_0_chr2_90902363_r	chr2	90902365	90902387
TCCGCGGGAACGGGTACAGA	Hhex	NM_008245_cds_0_0_chr19_37434870_f	chr19	37435166	37435188
CTCCCACGGCCCCGCACCTA	Usp2	NM_016808_cds_1_0_chr9_44075407_f;NM_198092_cds_1_0_chr9_44075407_f	chr9	44075584	44075606
CTCAGCTTGACAAACGACAC	Amigo2	NM_001164563_cds_0_0_chr15_97244980_r;NM_001164602_cds_0_0_chr15_97244980_r;NM_178114_cds_0_0_chr15_97244980_r	chr15	97246256	97246278
CCCAACATGCACTACGAGCT	Pgpep1	NM_023217_cds_1_0_chr8_70651182_r	chr8	70651397	70651419
CCTTTATGGGTACAACACTG	Trim68	NM_198012_cds_5_0_chr7_102684048_r	chr7	102684068	102684090
GTTTATCCGGCAGAAACGAA	Gm11780	NM_001277919_cds_0_0_chr4_4528204_r	chr4	4528314	4528336
CGGAAGGTGGCAAGCAAATT	Prss38	NM_001045521_cds_2_0_chr11_59374166_r	chr11	59374226	59374248
CCAGGGTCACATTTAGAGTC	Chrna10	NM_001081424_cds_3_0_chr7_102114969_r	chr7	102114998	102115020
CAGAGGGCACACATGAGGTG	Pcgf2	NM_001163307_cds_8_0_chr11_97693416_r;NM_001163308_cds_8_0_chr11_97693416_r;NM_009545_cds_8_0_chr11_97693416_r	chr11	97693466	97693488
GTCATTGAGGTTAGAAGGAC	Sh3glb1	NM_001282037_cds_1_0_chr3_144691900_r;NM_001282042_cds_2_0_chr3_144691900_r;NM_019464_cds_1_0_chr3_144691900_r	chr3	144691990	144692012
GAAGCAAGCCTTACCCTACA	Pqlc3	NM_001161111_cds_3_0_chr12_16997634_r;NM_172574_cds_4_0_chr12_16997634_r	chr12	16997638	16997660
AGGACACTGGAAAGCAGTAA	Mid2	NM_011845_cds_0_0_chrX_140678052_f	chrX	140678200	140678222
TCCTCTCACAGCGGTCGGGT	Wdr24	NM_173741_cds_1_0_chr17_25825654_f	chr17	25825754	25825776
GATGATTTCATGAATGCGGT	Vprbp	NM_001015507_cds_3_0_chr9_106834149_f	chr9	106834205	106834227
GATGTCTCACTCATGGTAAA	random	random_seq_132722	0	22	-1
GAAGCTGGGCGTCTCGATCC	Slc9a3r1	NM_012030_cds_0_0_chr11_115163526_f	chr11	115163825	115163847
GGAAACCACCGCCATGTTAC	Slc41a2	NM_177388_cds_9_0_chr10_83316055_r	chr10	83316213	83316235
TCTCTAATCTCCACGGGTTC	Cdh17	NM_019753_cds_6_0_chr4_11783336_f	chr4	11783476	11783498
CTCAAACCTGTTACAACCTA	Vps39	NM_147153_cds_22_0_chr2_120346328_r;NM_178851_cds_22_0_chr2_120346328_r	chr2	120346376	120346398
ATGCAGTTTGTGTTTGGGAC	Eml5	NM_001081191_cds_41_0_chr12_98881976_r	chr12	98882021	98882043
AGTATGCGGACACTTTCCGA	Arap3	NM_139206_cds_31_0_chr18_37996586_r	chr18	37997026	37997048
GCGACAACCCCTACACTCGC	Nkx2-2	NM_001077632_cds_2_0_chr2_147185760_r;NM_010919_cds_1_0_chr2_147185760_r	chr2	147185791	147185813
CAAAGCGTCTTACCGGCTTG	Marveld2	NM_001038602_cds_5_0_chr13_100611433_r	chr13	100612323	100612345
TCCTTGCAGTACCTTTACAA	Tas2r105	NM_020501_cds_0_0_chr6_131686561_r	chr6	131686576	131686598
GTTTCTTCATGAAAACTATC	Slc9b1	NM_028946_cds_3_0_chr3_135357457_f	chr3	135357469	135357491
CTATTTCCTGTTCCAGCGAT	Soat1	NM_009230_cds_9_0_chr1_156441229_r	chr1	156441390	156441412
GCCCATTCTCACTCCGCACG	Taf4a	NM_001081092_cds_13_0_chr2_179939794_r	chr2	179939925	179939947
TCACTACCCTGTCCTGCAAC	Myrf	NM_001033481_cds_21_0_chr19_10224372_r	chr19	10224502	10224524
TGCCGCCTGACAGATACTGT	Sec14l2	NM_144520_cds_7_0_chr11_4111037_r	chr11	4111198	4111220
TCAGGAAAGATCTTCTTACT	Smc2	NM_008017_cds_7_0_chr4_52450820_f	chr4	52450816	52450838
TTTGGTGTTTCTTACTGGGC	Vmn2r1	NM_019918_cds_1_0_chr3_64086471_f	chr3	64086618	64086640
GGATCATACTTGATACTGAG	Car13	NM_024495_cds_1_0_chr3_14645037_f	chr3	14645138	14645160
CACAAAGTGATAAATAATGG	Olfr1180	NM_146918_cds_0_0_chr2_88411727_r	chr2	88412464	88412486
CCATAGCCCCATGAGTAAGG	Olfr5	NM_146914_cds_0_0_chr7_6480216_r	chr7	6480885	6480907
TTACACACAAAGGCATATCA	Ogdh	NM_001252287_utr3_22_0_chr11_6355675_f	chr11	6358340	6358362
ATCAGCTTTCATGATGTATC	D2hgdh	NM_178882_cds_3_0_chr1_93829757_f	chr1	93829875	93829897
GGTACTGGGACTCATAGTGA	Vmn1r26	NM_134172_cds_0_0_chr6_58008183_r	chr6	58008876	58008898
CAAGCAGCCCATCGGGCCGG	Unc119	NM_011676_cds_0_0_chr11_78343567_f	chr11	78343734	78343756
CAGTTATCAATCTGTCACAA	miRNA_mmu-mir-542	miRNA_mmu-mir-542	chrX	50402627	50402649
GAAGATTGGATCCAACTACA	Syn3	NM_013722_cds_6_0_chr10_86080207_r	chr10	86080214	86080236
GCCAAAGATGTCAGCCCCAA	Mroh1	NM_001162489_cds_6_0_chr15_76407892_f;NM_175457_cds_7_0_chr15_76407892_f	chr15	76407973	76407995
TCTTAAGAGAAGTCTCAGTT	Olfr963	NM_001011827_cds_0_0_chr9_39669059_f	chr9	39669961	39669983
CTTCTGGGTACAGCAAATAT	Fbxw10	NM_001033669_cds_2_0_chr11_62852955_f	chr11	62853087	62853109
TTCATATCTGACTGCACAAC	Hspa1l	NM_013558_cds_1_0_chr17_34976987_f	chr17	34977233	34977255
GATACCACTTTAGAACCAGA	Fgfr2	NM_010207_cds_16_0_chr7_130261749_r;NM_201601_cds_14_0_chr7_130261749_r	chr7	130261748	130261770
CCCCATAGCGCGCACAGCCG	Cd40	NM_011611_cds_0_0_chr2_165055708_f;NM_170702_cds_0_0_chr2_165055708_f;NM_170703_cds_0_0_chr2_165055708_f;NM_170704_cds_0_0_chr2_165055708_f	chr2	165055720	165055742
TGACCTTATTGAGACGAATA	Fastkd1	NM_177244_cds_13_0_chr2_69712127_r	chr2	69712323	69712345
TTGCTTCCTCCCTACTGGTG	Ndor1	NM_001252541_cds_5_0_chr2_25248905_r;NM_001252542_cds_5_0_chr2_25248905_r	chr2	25248899	25248921
GAACAAAAGCAGAAAGCATA	Nfatc2ip	NM_010900_cds_4_0_chr7_126390663_r	chr7	126390682	126390704
GGTGACATGGCGGAGCTTAT	Jakmip1	NM_178394_cds_3_0_chr5_37100636_f	chr5	37100816	37100838
GAGTGCTCCTGGCAGTATGA	Il12rb1	NM_008353_cds_2_0_chr8_70810555_f	chr8	70810611	70810633
GTAGAAAGTATGACAAAACG	Nxf1	NM_001276704_cds_3_0_chr19_8763533_f;NM_016813_cds_3_0_chr19_8763533_f	chr19	8763543	8763565
CTGTTCTGCCGCTACCATGA	P4ha1	NM_011030_cds_7_0_chr10_59352083_f	chr10	59352104	59352126
AGTGCATCAGTGCTTGACCG	Herc1	NM_145617_cds_1_0_chr9_66371812_f	chr9	66372259	66372281
TACGACGAACGTGTTTCCGC	Fam222b	NM_145430_cds_2_0_chr11_78153697_f	chr11	78153821	78153843
AACGTCTCTCCTCCATTTAC	4921539E11Rik	NM_001163494_cds_3_0_chr4_103242761_r;NM_027612_cds_3_0_chr4_103242761_r	chr4	103242760	103242782
ACCAAGTGGCTGCCTTACGC	Ces2a	NM_001190330_cds_4_0_chr8_104737292_f;NM_133960_cds_4_0_chr8_104737292_f	chr8	104737333	104737355
GAAAAGGAGGTCAAGTTTAC	Htr5a	NM_008314_cds_0_0_chr5_27842449_f	chr5	27842458	27842480
GGCACTGAGTTGTCAGTACT	Sirpb1b	NM_001173460_cds_4_0_chr3_15548591_r	chr3	15548590	15548612
GCAACAGTTGTTCACGTTTA	Gabrr3	NM_001081190_cds_1_0_chr16_59415253_f	chr16	59415301	59415323
CAGGTATCTATCGTGGACAG	Spryd3	NM_001033277_cds_7_0_chr15_102130666_r	chr15	102130771	102130793
GACATCTCGAAGGCTGTCTA	Cdkn3	NM_028222_cds_6_0_chr14_46769836_f	chr14	46769884	46769906
ACATGTCTTCGTACTCAATG	Hexdc	NM_001001333_cds_2_0_chr11_121212042_f;NM_001146073_cds_1_0_chr11_121212042_f	chr11	121212080	121212102
GCGACGCTGTGCCGTCAGCC	Cerk	NM_145475_cds_12_0_chr15_86185507_r	chr15	86185573	86185595
TGGGAACATGCCGGTCCCAA	Plekhg3	NM_153804_cds_1_0_chr12_76560168_f	chr12	76560323	76560345
GAGTACCTTAGAATCAAAAA	1700013F07Rik	NM_029314_cds_1_0_chr3_108542488_f	chr3	108542585	108542607
GATGAACAAGGCACACATGT	Tinag	NM_012033_cds_8_0_chr9_77031689_r	chr9	77031726	77031748
AATTGGGATTAGCACCTCTG	Cdkn2c	NM_007671_cds_0_0_chr4_109661249_r	chr4	109661563	109661585
AGCAGAACCACGGGCTTGTA	Jmjd6	NM_033398_cds_4_0_chr11_116842332_r	chr11	116842632	116842654
CTCTCGGTAGAGAATCGTCA	Naa25	NM_172722_cds_2_0_chr5_121408197_f	chr5	121408303	121408325
CTGCTCCAGGAACGCTGGAT	Ccser2	NM_027045_cds_9_0_chr14_36939812_r	chr14	36940905	36940927
CTTGGCGCACGGGATAGTCC	Iqsec2	NM_001114664_cds_0_0_chrX_152144473_f	chrX	152144701	152144723
CCCCTTCCAGACGCGTACCG	Gstt2	NM_010361_cds_4_0_chr10_75834175_r	chr10	75834187	75834209
TCCCTGCTTCGGGAGTTCCG	Zfp365	NM_178679_cds_3_0_chr10_67909201_r	chr10	67909698	67909720
GGGGCTGCAAGTTCGGACTC	Pnmal2	NM_001099636_cds_0_0_chr7_16945093_f	chr7	16945206	16945228
GACAGACACGTGGCCGTTAC	Cblc	NM_001161844_cds_8_0_chr7_19792509_r;NM_023224_cds_9_0_chr7_19792509_r	chr7	19792542	19792564
ATGCCTGTCACCTCTCGGTG	4933402N03Rik	NM_173409_cds_0_0_chr7_131138496_r	chr7	131138977	131138999
TTAGGGAATACGTTAGACGA	Scyl3	NM_001286003_cds_11_0_chr1_163950568_f	chr1	163950627	163950649
TGTCGGCAGCGGCATTCGCC	Scarf2	NM_153790_cds_2_0_chr16_17802516_f	chr16	17802566	17802588
AACAGTGCAAATCCAAGTGG	Tmc1	NM_028953_cds_18_0_chr19_20913503_r	chr19	20913533	20913555
ACATGGCTCCTCAACATCGA	Mageb16	NM_001113734_cds_0_0_chrX_79623687_r;NM_028025_cds_0_0_chrX_79623687_r	chrX	79624674	79624696
CTGGATCCCTACTTGATAAG	Anapc7	NM_019805_cds_5_0_chr5_122435519_f	chr5	122435640	122435662
TGACTCCTTATCAGACGTGC	Palld	NM_001081390_cds_18_0_chr8_61876913_r	chr8	61877787	61877809
ACCAGGCCGCGTAACCAGGT	Neurl1b	NM_001081656_cds_1_0_chr17_26431787_f	chr17	26432114	26432136
CAAGCCAGTGGTCAACACTA	Pex5l	NM_001163516_cds_10_0_chr3_33007122_r;NM_001289505_cds_10_0_chr3_33007122_r;NM_021483_cds_10_0_chr3_33007122_r	chr3	33007300	33007322
CTACACACACGATTAATACT	random	random_seq_7816	0	22	-1
CCAAGAAGCAGAGGTATCCG	Vmn2r105	NM_001104567_cds_0_0_chr17_20208230_r	chr17	20208541	20208563
TATTGAATGACGTTGAATCT	Ptcd2	NM_026873_cds_5_0_chr13_99332888_r	chr13	99332927	99332949
CTCACCTCTTATATGCAGAG	Cyfip1	NM_001164661_cds_6_0_chr7_55874907_f;NM_001164662_cds_5_0_chr7_55874907_f;NM_011370_cds_5_0_chr7_55874907_f	chr7	55875071	55875093
CCTCAGCGAGGGCGGCTACG	Kcnk3	NM_010608_cds_0_0_chr5_30588317_f	chr5	30588475	30588497
CTAGCGGTCCACACCGTAGA	Cdc6	NM_011799_utr3_11_0_chr11_98921206_f	chr11	98921979	98922001
CAACTGATTGTGGAACGCTC	Ykt6	NM_019661_cds_1_0_chr11_5959297_f	chr11	5959325	5959347
TGGAAGAGTGTTATCTATTT	Rprd1a	NM_144861_cds_4_0_chr18_24508170_r	chr18	24508224	24508246
ATGTGGCTCGATACACATCG	Prepl	NM_001163623_cds_9_0_chr17_85078489_r;NM_001163624_cds_9_0_chr17_85078489_r;NM_145984_cds_9_0_chr17_85078489_r	chr17	85078538	85078560
CGGGCCAAGGACAAGACAAC	Camkv	NM_145621_cds_2_0_chr9_107945489_f	chr9	107945511	107945533
ACAGGAAGGCTTCGGCTGCG	Serbp1	NM_001113564_cds_0_0_chr6_67267097_f;NM_001113565_cds_0_0_chr6_67267097_f;NM_001113566_cds_0_0_chr6_67267097_f;NM_025814_cds_0_0_chr6_67267097_f	chr6	67267111	67267133
CAGTCAGGTTCAACAACCCG	1700007K13Rik	NM_027040_cds_2_0_chr2_28466034_r	chr2	28466051	28466073
GCGTCACGCACATCGTATCG	random	random_seq_156901	0	22	-1
AAGGTGGTACGTAACGATGG	Stt3a	NM_008408_cds_13_0_chr9_36758722_r	chr9	36758737	36758759
TCTTGGCAGCCAAAGAGTTG	Zbtb48	NM_133879_cds_9_0_chr4_152026388_r	chr4	152026748	152026770
GTGCCGAGCCGCATGCATCC	Irf2	NM_008391_cds_2_0_chr8_46806471_f	chr8	46806493	46806515
CCGCTCCATCAAGGGTCTGA	Exoc7	NM_001162872_cds_12_0_chr11_116300266_r;NM_016857_cds_14_0_chr11_116300266_r	chr11	116300368	116300390
CCCATAGATCTCCTTCCGAT	Atpaf1	NM_181040_cds_8_0_chr4_115811002_f	chr4	115811054	115811076
CTGGCTCGGTACTTCTCACA	Mcoln2	NM_001005846_cds_1_0_chr3_146163542_f;NM_026656_cds_1_0_chr3_146163535_f	chr3	146163611	146163633
TAGTAGCCTTCTTATCACTA	Olfr1168	NM_146531_cds_0_0_chr2_88184879_f	chr2	88185496	88185518
GGATGAGAGTGACGATCCTG	Asic1	NM_001289791_cds_0_0_chr15_99692371_f	chr15	99692856	99692878
AGACGTTTCCATTACTGTCG	Olfr552	NM_147102_cds_0_0_chr7_102604356_f	chr7	102604851	102604873
ACCACTTCTTCCCATTCAAC	Cyp4a14	NM_007822_cds_8_0_chr4_115493575_r	chr4	115493667	115493689
GAGCCGAGCATACATCGTGT	Acad9	NM_172678_cds_3_0_chr3_36074350_f	chr3	36074365	36074387
TCTTAGGAAATTTAGTGCTC	Gimap7	NM_146167_cds_1_0_chr6_48723482_f	chr6	48724195	48724217
GAACGGACCGACCAAAATAT	random	random_seq_109494	0	22	-1
CCTGCAAGCTACACAATGCA	Mrps5	NM_029963_cds_0_0_chr2_127587428_f	chr2	127587460	127587482
GGAAGCCAGTTTAGGCCTAA	Tor1aip1	NM_001160019_cds_0_0_chr1_156006925_r	chr1	156007098	156007120
AGAAGAAAGGAAAGGGGTTA	Hbegf	NM_010415_cds_3_0_chr18_36512557_r	chr18	36512649	36512671
TGTATCATGAATGTGCGAGT	Anapc10	NM_026904_cds_4_0_chr8_79774932_f	chr8	79774995	79775017
GGGACGGCTCTGTCATGGAC	Arhgap40	NM_001145015_cds_0_0_chr2_158512805_f	chr2	158512798	158512820
TAGGAAGGATGTTGACTGTA	R3hcc1l	NM_177464_cds_1_0_chr19_42562566_f	chr19	42562790	42562812
CTAAACATTATTCATGTCAC	Fpgs	NM_010236_cds_12_0_chr2_32692451_r	chr2	32692464	32692486
TCGCGAGCACAAACCCGTGG	Dnajc30	NM_025362_cds_0_0_chr5_135064251_f	chr5	135064330	135064352
TCTCCTCGGCACTAATGATC	Sec11a	NM_019951_cds_4_0_chr7_80935027_r	chr7	80935080	80935102
CCAGCAACCTGAGTGTTGCA	9430015G10Rik	NM_145557_cds_3_0_chr4_156119164_f;NM_177205_cds_3_0_chr4_156119164_f	chr4	156119166	156119188
GGATATCTTTAAACAGCTTG	Gramd2	NM_001033498_cds_2_0_chr9_59709862_f	chr9	59709891	59709913
ATGACCAAAGCATTGTAACG	Tex2	NM_198292_cds_10_0_chr11_106566965_r	chr11	106568399	106568421
TAGGCACGGGACTATCACTA	Mettl3	NM_019721_cds_9_0_chr14_52300184_r	chr14	52300342	52300364
GGCTTCTTTCTCGGCAAGAT	Ydjc	NM_026940_cds_1_0_chr16_17147233_f	chr16	17147327	17147349
AGAGAGCACCGCGACCACGT	Dram1	NM_027878_cds_6_0_chr10_88356792_r	chr10	88356824	88356846
GAGACGGAGAAGAGTACGAG	Slc4a7	NM_001033270_cds_3_0_chr14_14737369_f	chr14	14737471	14737493
GCTGAGGTTCCCCTCTGTCT	miRNA_mmu-mir-1190	miRNA_mmu-mir-1190	chr12	102259966	102259988
GCAGAAGAAGCTAGTTCTAT	Mup6	NM_001081285_cds_0_0_chr4_60003549_f	chr4	60003597	60003619
TTAACCTACGAGACGCCCCA	A730008H23Rik	NM_172505_cds_3_0_chr1_88277221_r;NM_198652_cds_6_0_chr1_88277219_r	chr1	88277218	88277240
GCACGAACAGGAAGATGTAT	Slc7a15	NM_177802_cds_0_0_chr12_8529345_r	chr12	8529467	8529489
ATGGAACGCGGGTTGCACCT	Bhlhe22	NM_021560_cds_0_0_chr3_18054788_f	chr3	18054788	18054810
CAGTGCCGCAGCCGTCTGAG	Nol4l	NM_001001986_cds_5_0_chr2_153420532_r	chr2	153420579	153420601
CTCCGACAGCACTTCGAGAG	Eif2ak1	NM_013557_cds_6_0_chr5_143883973_f	chr5	143883994	143884016
CTTGACATTGCTCAAAGGTT	Mtmr3	NM_028860_cds_12_0_chr11_4517741_r	chr11	4517876	4517898
CAGCGAGCCCAGATTGCGGA	Lrrc15	NM_028973_cds_0_0_chr16_30272780_r	chr16	30274211	30274233
GAAGTAGACAAACATTTCAC	Ulbp1	NM_029975_cds_3_0_chr10_7456340_r	chr10	7456555	7456577
TTAGGTTTACTGGCATCAAC	Xrn2	NM_011917_cds_1_0_chr2_147024508_f	chr2	147024535	147024557
TGTACTGCAATGTATGAATT	Oser1	NM_025699_cds_0_0_chr2_163406405_r	chr2	163406990	163407012
GTGACGCCAATGAGCTTGAG	Fam167a	NM_177628_cds_3_0_chr14_63462377_f	chr14	63462578	63462600
CCACGGCTCAGGCCATAGTT	Hdhd3	NM_024257_cds_0_0_chr4_62499182_r	chr4	62499735	62499757
GAGTTCATGTACCCTACCCG	Tm9sf4	NM_133847_cds_6_0_chr2_153190831_f	chr2	153190850	153190872
ACTCTCATCCGAGGTGGCAC	Cldn15	NM_021719_cds_4_0_chr5_136974814_f	chr5	136974852	136974874
TACCCAAGGTCCTATCCTGT	Pappa2	NM_001085376_cds_21_0_chr1_158956517_r	chr1	158957185	158957207
CAGCTTCGGGCCGCTTTCCA	Ephb3	NM_010143_cds_2_0_chr16_21214325_f	chr16	21214678	21214700
TCGAACAGGCCCTCGTACTC	6330403K07Rik	NM_134022_cds_1_0_chr11_71033037_r	chr11	71033317	71033339
CAGGTGCATCGCTTGGAGCA	Pard3	NM_001122850_cds_1_0_chr8_127161210_f;NM_033620_cds_1_0_chr8_127161210_f	chr8	127161228	127161250
CTGCTCATCCTAGTCAGCAC	Dcstamp	NM_001289506_cds_1_0_chr15_39754197_f;NM_001289508_cds_1_0_chr15_39754197_f;NM_001289512_cds_1_0_chr15_39754197_f;NM_001289513_cds_1_0_chr15_39754197_f;NM_029422_cds_1_0_chr15_39754197_f	chr15	39754857	39754879
ATTTGTCATCATCTAAGGGT	Olfr899	NM_146479_cds_0_0_chr9_38367548_f;NM_207552_cds_0_0_chr9_38367548_f	chr9	38368257	38368279
CAAGTCCCGTTCGGGTCAGC	Rassf3	NM_138956_cds_4_0_chr10_121476003_r	chr10	121476002	121476024
GCAGCATGAACGTCTCTAGT	5031414D18Rik	NM_198642_cds_2_0_chr14_75035419_f	chr14	75035462	75035484
TTGACATAGCCAACGGTGGA	Odf3l2	NM_001033473_cds_2_0_chr10_79644614_r	chr10	79644673	79644695
TGCGCACGATGTGTAGCACG	Gja3	NM_001271623_cds_0_0_chr14_57035660_r;NM_016975_cds_0_0_chr14_57035660_r	chr14	57036610	57036632
GGAGAAGTTCTTCCTCGATA	Adamts9	NM_175314_cds_23_0_chr6_92880836_r	chr6	92880841	92880863
AAGAGCCTGTGAATGATAAG	Ccdc181	NM_029115_cds_2_0_chr1_164279867_f	chr1	164280171	164280193
AATGTCAAATGAGATACAAC	Zfp560	NM_001004190_cds_1_0_chr9_20349581_r	chr9	20349580	20349602
GGTGGGCATCCTGGTAGAAC	Tmprss6	NM_027902_cds_16_0_chr15_78465109_r	chr15	78465299	78465321
GCACTATCCTCATGGTCGAT	Pacs2	NM_001081170_cds_4_0_chr12_113049807_f	chr12	113049915	113049937
CTCTGGAGGTGACTGCTCAT	Cebpa	NM_001287514_cds_0_0_chr7_35119308_f;NM_001287515_cds_0_0_chr7_35119461_f;NM_007678_cds_0_0_chr7_35119419_f	chr7	35119458	35119480
CGGCGGCAGTGGATCCCATT	Gtf3c6	NM_026113_cds_5_0_chr10_40257579_r	chr10	40257615	40257637
CTGTGTCAAAAAACACTTTA	Ugt1a5	NM_201643_cds_0_0_chr1_88166052_f	chr1	88166324	88166346
CAGAGAACCCCAATTGCCAC	Trim42	NM_030219_cds_4_0_chr9_97369504_r	chr9	97369650	97369672
GCGGCTGGTATTGCTTCAAC	Notum	NM_175263_cds_8_0_chr11_120658650_r	chr11	120658723	120658745
CTTACCTGACAGTCATAAAA	Snupn	NM_178374_cds_5_0_chr9_56975213_f	chr9	56975293	56975315
TCCTGATCGTTATTCTATCC	Glra3	NM_080438_cds_6_0_chr8_56088984_f	chr8	56089065	56089087
GGAATCGCTGTTATAGTTAC	Spast	NM_001162870_cds_1_0_chr17_74351950_f;NM_016962_cds_1_0_chr17_74351953_f	chr17	74352009	74352031
CTCCTATGGAACTGTCTATG	Tssk4	NM_001253888_cds_0_0_chr14_55650349_f;NM_001253889_cds_0_0_chr14_55650349_f;NM_027673_cds_0_0_chr14_55650349_f	chr14	55650450	55650472
GGGAGGAATAGAGATCTAGG	Six3	NM_011381_cds_0_0_chr17_85621240_f	chr17	85621254	85621276
AAATACCCAGAAACAACGGA	NM_009089_cds_26_0_chr11_69747981_r	NM_009089_cds_26_0_chr11_69747981_r	chr11	69748061	69748083
TCTTCCTGTGACGAGTGACC	Blk	NM_007549_cds_8_0_chr14_63383929_r	chr14	63383985	63384007
AAGGAGCTGAAGTCGCGCAT	Myd88	NM_010851_cds_5_0_chr9_119339632_r	chr9	119339631	119339653
TGAGCGTGGCGATCTGATGG	Cadm4	NM_153112_cds_2_0_chr7_24499513_f	chr7	24499634	24499656
GACCAGGACTGCGGACTACA	2810408A11Rik	NM_027419_cds_8_0_chr11_69900303_r	chr11	69900562	69900584
GTTCCACTGAAGACTGTCGA	Trmt2b	NM_001167994_cds_6_0_chrX_134243015_r;NM_172540_cds_6_0_chrX_134243015_r	chrX	134243125	134243147
CCTCCAACTTAAACCGTGGG	Serpinb6e	NM_001045535_cds_0_0_chr13_33832459_r	chr13	33832758	33832780
TGATGTCATGCTTAGAGAAG	Syt2	NM_009307_cds_6_0_chr1_134744384_f	chr1	134744440	134744462
GGGAGCGGATTCGAATCAAC	Fpgs	NM_010236_cds_10_0_chr2_32687920_r	chr2	32687989	32688011
ATTGGTGGCGTAGAAGTGGG	Pon2	NM_183308_cds_3_0_chr6_5268978_r	chr6	5269130	5269152
CACATCACTGCTTACCTTGA	Rce1	NM_023131_cds_5_0_chr19_4625013_r	chr19	4625069	4625091
GATGAGCAGATGTGCTAAGC	Tctn2	NM_026486_cds_3_0_chr5_124602015_f	chr5	124602142	124602164
TCAGGACTTCAATAAAGTTG	Pigu	NM_001004721_cds_8_0_chr2_155335361_r	chr2	155335360	155335382
TGTGATGTCGTAAACGATGA	Rab22a	NM_024436_cds_3_0_chr2_173695110_f	chr2	173695153	173695175
CAGGCATCCATGCCCGTGAG	Cpa4	NM_027926_cds_5_0_chr6_30580897_f	chr6	30580943	30580965
GGCAAGACATACACCATGAC	Kif9	NM_001163569_cds_3_0_chr9_110488536_f;NM_010628_cds_3_0_chr9_110488536_f	chr9	110488568	110488590
CAGAGGAATGTCGTGGAAAG	Ppa2	NM_146141_cds_1_0_chr3_133320936_f	chr3	133320960	133320982
AGATTGTTTGGAAACATGCT	Samt2	NM_001037167_cds_0_0_chrX_154575306_r	chrX	154575366	154575388
GGACCTGGAACGGCTGACGA	Hsf2bp	NM_028902_cds_6_0_chr17_32033261_r	chr17	32033348	32033370
ACATTCTAAAGAAGCATCTG	Odc1	NM_013614_cds_3_0_chr12_17547633_f	chr12	17547670	17547692
CATGGAAAACACTTAATTGG	Camk4	NM_009793_utr3_10_0_chr18_33185202_f	chr18	33187664	33187686
CCAATCTCACGGAGTTCCGT	Krt34	NM_027563_utr3_0_0_chr11_100037351_r	chr11	100037471	100037493
TTACCATCAGACATTTGATT	Msmb	NM_020597_cds_1_0_chr14_32148076_f	chr14	32148163	32148185
CTTAATCGAAGACCCATGAT	BC049715	NM_178776_cds_2_0_chr6_136839764_f	chr6	136840199	136840221
TAGGTGCTACAAGTGTGACG	Usp16	NM_024258_cds_4_0_chr16_87466253_f	chr16	87466250	87466272
TGAGTTGGCTACGTTCATAC	Hyi	NM_026601_cds_7_0_chr4_118362584_f	chr4	118362602	118362624
GGAGCAGCTGGTAGTCTTGC	Dbh	NM_138942_cds_1_0_chr2_27168173_f	chr2	27168214	27168236
AGTCAAAGGTTAGTTGAGCC	Morc2b	NM_177719_cds_0_0_chr17_33135728_r	chr17	33138745	33138767
CATGAGGAGCCGCAGTAACT	Phka1	NM_008832_cds_32_0_chrX_102643847_r;NM_173021_cds_31_0_chrX_102643847_r	chrX	102643903	102643925
AATTACCATCGGCATATCTA	Tspan7	NM_019634_utr3_7_0_chrX_10595630_f	chrX	10596059	10596081
CAATCTGCATAGGATATCGT	Olfr395	NM_147005_cds_0_0_chr11_73906552_r	chr11	73907201	73907223
GAGCACCTCAGTAGTCCGAG	Tap2	NM_011530_cds_1_0_chr17_34205295_f	chr17	34205555	34205577
CCTGGAGCTCGTTAGCCGCC	Btd	NM_025295_cds_1_0_chr14_31662070_f	chr14	31662235	31662257
TGACTCTCTGCATGTCGAAC	Caln1	NM_021371_cds_4_0_chr5_130822873_f	chr5	130822869	130822891
CCAGAGCAGTTGGGGCACCC	Dbndd1	NM_001170975_cds_2_0_chr8_123515233_r;NM_001170976_cds_2_0_chr8_123515233_r;NM_028146_cds_3_0_chr8_123515233_r	chr8	123515309	123515331
CGGCGAGAAGCGGGATAACA	Epc1	NM_007935_cds_12_0_chr18_6462832_r;NM_027497_cds_12_0_chr18_6462832_r	chr18	6462928	6462950
CGGGCTTGGTAACATCATCA	Nkx2-3	NM_008699_cds_0_0_chr19_43612501_f	chr19	43612496	43612518
GCCTTTCGATATTGTCCTAC	5031414D18Rik	NM_198642_cds_1_0_chr14_75031904_f	chr14	75032223	75032245
GACAAAGGCTACCGGCTTGC	Pigv	NM_178698_cds_1_0_chr4_133664658_r	chr4	133664992	133665014
CGGTGGTGCACGAGTGTGTA	random	random_seq_213874	0	22	-1
TAATTTGTTCGAACGAGGTC	random	random_seq_134572	0	22	-1
CAACTGGGCCCAGCCGGCTA	Cd248	NM_054042_cds_0_0_chr19_5068126_f	chr19	5068470	5068492
GTATCCGCAGGCGTTACTGC	Iqcf1	NM_001146701_cds_1_0_chr9_106501797_f;NM_028843_cds_2_0_chr9_106501797_f	chr9	106502035	106502057
TGAGGAAATAGGCAAGTTGT	Luc7l2	NM_001170848_cds_4_0_chr6_38591288_f;NM_001170849_cds_4_0_chr6_38591288_f;NM_138680_cds_4_0_chr6_38591288_f	chr6	38591311	38591333
CACATCCCATGCATGGTAAA	Zp1	NM_009580_cds_8_0_chr19_10918469_r	chr19	10918549	10918571
CTCTGAGCGCCCCCCAAGCG	Hexim1	NM_138753_cds_0_0_chr11_103116922_f	chr11	103117008	103117030
TGGTCATTATCATTTGAGCC	Tgs1	NM_054089_cds_3_0_chr4_3585452_f	chr4	3586034	3586056
AACTGTAAAGATTACAAACC	Stradb	NM_172656_cds_4_0_chr1_58988506_f	chr1	58988570	58988592
GAGACATGAGGCCGCACTTT	random	random_seq_144682	0	22	-1
TGGAAGCAGTAGCGCCCATG	Defb23	NM_001037933_cds_0_0_chr2_152459150_r	chr2	152459221	152459243
GAGGTCTACCATCATCTTAG	Olfr1228	NM_146971_cds_0_0_chr2_89248721_r	chr2	89249405	89249427
TCCATCAATGATGAAAGCCG	Dcaf8	NM_153555_cds_3_0_chr1_172172329_f	chr1	172172541	172172563
TGTTGAGAATGGAAGCTTTA	Vipas39	NM_001142580_cds_6_0_chr12_87246129_r;NM_001142581_cds_6_0_chr12_87246129_r;NM_134044_cds_6_0_chr12_87246129_r	chr12	87246185	87246207
ACTCATCTACATCGTGACAA	Olfr1238	NM_146790_cds_0_0_chr2_89406130_r	chr2	89406966	89406988
AGCGTGTTGCGACGCCACGA	Tbxa2r	NM_001277265_cds_1_0_chr10_81332479_f;NM_009325_cds_2_0_chr10_81332479_f	chr10	81332723	81332745
TATGGAGCACCATACAGACT	Wdr48	NM_026236_cds_2_0_chr9_119904278_f	chr9	119904298	119904320
AGCATGCTGACATCAGATGC	Fnip2	NM_001162999_cds_13_0_chr3_79512498_r	chr3	79512567	79512589
CCAGGTTCTTCATGCACTCG	Helt	NM_173789_cds_0_0_chr8_46292236_r	chr8	46292667	46292689
GCGAGGCCCTTAGTTTCCAC	Neurl3	NM_153408_cds_2_0_chr1_36269213_r	chr1	36269664	36269686
TCCAAAGGAGATGACCATAT	Btg4	NM_019493_cds_2_0_chr9_51117148_f	chr9	51117238	51117260
AGTGCGAACCAGGACAGACG	Pcdh18	NM_130448_cds_3_0_chr3_49754378_r	chr3	49756288	49756310
TCTGGTCCATATGGATCATA	Kctd1	NM_001142731_cds_4_0_chr18_15061768_r	chr18	15063198	15063220
GGTACTATGGAGGTGACCGT	miRNA_mmu-mir-1930	miRNA_mmu-mir-1930	chr10	77103972	77103994
GCATCTTCCAAACCTTTGGT	Zfp281	NM_001160251_cds_1_0_chr1_136625286_f;NM_177643_cds_1_0_chr1_136625286_f	chr1	136625994	136626016
GTCCCTACTGTAAGAGAATC	Gpd2	NM_010274_utr3_16_0_chr2_57367478_f	chr2	57369493	57369515
AACAAATCTAAGCGGCCCAG	Spdya	NM_001142631_cds_1_0_chr17_71556258_f;NM_029254_cds_1_0_chr17_71556258_f	chr17	71556414	71556436
GCTGCGCTGAAAGCGGGGCG	Htra2	NM_019752_cds_7_0_chr6_83053921_r	chr6	83054401	83054423
TCTGTTCCCGGCCCGCCCGA	Marveld3	NM_028584_cds_2_0_chr8_109961716_r;NM_212447_cds_2_0_chr8_109961716_r	chr8	109961924	109961946
CTACAAATTAAGGCTTACCG	Pdzd9	NM_001040136_cds_1_0_chr7_120662837_r	chr7	120662909	120662931
TGGTGTCAGCAATGAGGCAA	Med20	NM_020048_cds_2_0_chr17_47618809_f	chr17	47618885	47618907
CGCAGTGATGTATGCCTCCA	Keap1	NM_001110305_cds_4_0_chr9_21237071_r;NM_001110306_cds_4_0_chr9_21237071_r;NM_001110307_cds_4_0_chr9_21237071_r;NM_016679_cds_4_0_chr9_21237071_r	chr9	21237601	21237623
TCTTCTACCTCGAGATCATG	Dpf1	NM_013874_cds_4_0_chr7_29311607_f	chr7	29311628	29311650
GACCTGATGGCCGACTGACA	Siva1	NM_013929_cds_1_0_chr12_112646838_f	chr12	112646985	112647007
AGTACGTGGTCTCATTGTCG	Dbh	NM_138942_cds_2_0_chr2_27170312_f	chr2	27170494	27170516
AAAAAGAGCAATTGAGAGTT	Smad4	NM_008540_cds_10_0_chr18_73677663_r	chr18	73677782	73677804
TTGACAGCTGGCATGGAATT	Laptm4a	NM_008640_cds_1_0_chr12_8931628_f	chr12	8931676	8931698
GGTCTATGTGCGAACAGATG	Acad8	NM_025862_cds_8_0_chr9_26991240_r	chr9	26991334	26991356
TGTCTCTTGAGATAGGTTAC	Cd226	NM_001039149_cds_2_0_chr18_89246985_f;NM_178687_cds_3_0_chr18_89246985_f	chr18	89247135	89247157
GCAGCCCCGCATAATGGATC	Cdk5rap1	NM_025876_cds_7_0_chr2_154354090_r	chr2	154354192	154354214
ACTGCCAACTGGCACGCTTG	Kmt2d	NM_001033276_cds_48_0_chr15_98865128_r	chr15	98865159	98865181
GAACAGCCAGTACATGCGCA	1190003K10Rik	NM_001195435_cds_1_0_chr13_64485858_r	chr13	64485976	64485998
GTTCTGCAATCAGAAAAACG	B3gnt5	NM_001159407_cds_5_0_chr16_19769033_f;NM_001159408_cds_4_0_chr16_19769033_f;NM_054052_cds_3_0_chr16_19769033_f	chr16	19769337	19769359
CATGGACAGTGCACTCAAGA	Rnd1	NM_172612_cds_2_0_chr15_98673846_r	chr15	98673845	98673867
AGGAGTATATGTATGCCTAT	Rfx5	NM_017395_cds_3_0_chr3_94956272_f	chr3	94956298	94956320
CCTGAACGTCGCCTACTACG	Dnajb12	NM_019965_cds_6_0_chr10_59895588_f	chr10	59895624	59895646
GCTTCACAGGGTAAGAAAAG	miRNA_mmu-mir-1946b	miRNA_mmu-mir-1946b	chr9	21417959	21417981
GTAGTTGTGCATTCTCAAAA	Kntc1	NM_001042421_cds_8_0_chr5_123762513_f	chr5	123762520	123762542
TGGAAGTGTGTAAACTGGAT	Fat1	NM_001081286_cds_0_0_chr8_44950214_f	chr8	44950307	44950329
TGACTGACTACTCCGGACAA	Amn1	NM_001113424_cds_6_0_chr6_149188606_r	chr6	149188618	149188640
TCATATTGGGTTACTGTATA	Gng12	NM_001177558_utr3_4_0_chr6_67017590_f	chr6	67017804	67017826
CTCTTCCTTCCAGACCATCG	Tbcd	NM_029878_cds_6_0_chr11_121475539_f	chr11	121475614	121475636
CCTCATAGGCTCATAAGTTA	Pga5	NM_021453_cds_7_0_chr19_10676625_r	chr19	10676637	10676659
ACCTCAGAGGATCCGTTGGC	Smtnl2	NM_177776_cds_5_0_chr11_72403011_r	chr11	72403226	72403248
AGCTGCTCACTGAATTGTCG	Pml	NM_008884_cds_6_0_chr9_58246975_r;NM_178087_cds_7_0_chr9_58246975_r	chr9	58247045	58247067
CTGCTTTCGCCACGTCCCGT	Wibg	NM_001170869_cds_1_0_chr10_128765147_f;NM_001253704_cds_2_0_chr10_128765147_f;NM_001253705_cds_1_0_chr10_128765147_f;NM_030100_cds_1_0_chr10_128765147_f	chr10	128765174	128765196
GCTGAAGGACGAGAGTGCCC	Dlgap1	NM_027712_cds_1_0_chr17_70516022_f;NM_177639_cds_1_0_chr17_70516022_f	chr17	70516261	70516283
TAGCAGCTGGGATGGTCATG	Il22ra1	NM_178257_utr3_6_0_chr4_135751366_f	chr4	135753900	135753922
TCATTGATGATGGAACTGTA	Vmn2r52	NM_001105191_cds_3_0_chr7_10170609_r	chr7	10171378	10171400
CATCTGGACAATATTGCTGG	Psmb2	NM_011970_cds_0_0_chr4_126677755_f	chr4	126677816	126677838
AGTCGACAAACTTCCCCGGT	Sirt5	NM_178848_cds_4_0_chr13_43380500_f	chr13	43380536	43380558
CTGGGGAGAGCCGTGCCAAT	Zscan20	NM_177758_cds_2_0_chr4_128589452_r	chr4	128589956	128589978
CTTCACCGAGGCCAAAATGC	Arvcf	NM_001272028_cds_1_0_chr16_18389178_f;NM_001272029_cds_2_0_chr16_18389178_f;NM_001272030_cds_1_0_chr16_18389178_f;NM_033474_cds_2_0_chr16_18389178_f	chr16	18389206	18389228
ATAGCACCAGCCCATAGTTA	Fam129b	NM_146119_cds_2_0_chr2_32909849_f	chr2	32909941	32909963
AAAGCTGGATCCACAATTTA	Krtap14	NM_013707_cds_0_0_chr16_88825586_r	chr16	88825664	88825686
CCAAGACACCACAATCGAAT	Dmkn	NM_001166174_utr3_17_0_chr7_30780740_f	chr7	30780899	30780921
CAGAGCAGAACCGGAATGCA	Ankrd66	NM_001254953_cds_0_0_chr17_43534916_r	chr17	43535083	43535105
CTTTCGAGTGTCTGTGCGCA	Fam102a	NM_153560_cds_1_0_chr2_32558027_f	chr2	32558126	32558148
GGAATTTATTGACCAGATGT	Liph	NM_001083894_cds_8_0_chr16_21983901_r;NM_001289582_cds_8_0_chr16_21983901_r;NM_153404_cds_7_0_chr16_21983901_r	chr16	21983900	21983922
TGACCCTGTTCCCCATGTCT	Tmed3	NM_025360_cds_1_0_chr9_89702772_r	chr9	89702786	89702808
GCGGGCATCATCCACCGGGT	Mapk11	NM_011161_cds_7_0_chr15_89146139_r	chr15	89146134	89146156
GAGAAGAACAACAGCAAACC	Phf21a	NM_001109691_cds_12_0_chr2_92348878_f;NM_138755_cds_11_0_chr2_92348878_f	chr2	92348906	92348928
GAGCGGAGCAACTCAACATC	Pcif1	NM_146129_cds_6_0_chr2_164885908_f	chr2	164885984	164886006
GTCACCACGAACTCCCTCCA	Kif3b	NM_008444_cds_1_0_chr2_153316281_f	chr2	153316594	153316616
CTGTCCCCCGTATGCGTACG	Gpr133	NM_001081342_cds_5_0_chr5_129122411_f	chr5	129122462	129122484
CTCACTAAACTTGCGTGGAT	Crtc2	NM_028881_cds_0_0_chr3_90254406_f	chr3	90254455	90254477
GCATTGAACACATAGAGAGT	Ankub1	NM_001033349_cds_1_0_chr3_57672784_r	chr3	57672966	57672988
GCTCAGAGCGTGCAGTACCG	Ucp3	NM_009464_cds_2_0_chr7_100480086_f	chr7	100480107	100480129
CTGTGCTGCCTCAAAATACA	miRNA_mmu-mir-15a	miRNA_mmu-mir-15a	chr14	62250924	62250946
CCATCTGAAGAGCACATAAA	Il23r	NM_144548_cds_9_0_chr6_67490667_r	chr6	67490677	67490699
GGGGGCTGGACAGGAACCAC	Pex14	NM_019781_cds_5_0_chr4_148984037_r	chr4	148984060	148984082
GATTGTACACAGAAAAGCTT	Rpp40	NM_145938_cds_1_0_chr13_35898565_r	chr13	35898615	35898637
CTTTGGGCAATTCACCTCAG	Timeless	NM_001136082_cds_6_0_chr10_128241584_f;NM_001164080_cds_6_0_chr10_128241584_f;NM_001164081_cds_6_0_chr10_128241584_f;NM_011589_cds_6_0_chr10_128241584_f	chr10	128241620	128241642
CATCCTTTGAGCTTGTGCGT	Brd1	NM_001033274_cds_11_0_chr15_88729324_r	chr15	88730574	88730596
AGTCATTTGAACTTGTAGCA	Trem1	NM_021406_cds_1_0_chr17_48236998_f	chr17	48237229	48237251
AATGGCTGCTAGTGAGGTCC	Zfp277	NM_172575_cds_12_0_chr12_40445666_r;NM_178845_cds_11_0_chr12_40445666_r	chr12	40445738	40445760
GAAGTCAGGCGCCAGGCATC	miRNA_mmu-mir-680-2	miRNA_mmu-mir-680-2	chrX	140732356	140732378
CGTACTTCCCGGATCACTCG	Mcm7	NM_008568_cds_10_0_chr5_138169098_r	chr5	138169222	138169244
GCTTCAGAGACGTCTCTAAC	Akr7a5	NM_025337_cds_1_0_chr4_139314104_f	chr4	139314168	139314190
AGGGGAAGGGCACCCGAATT	Olfml3	NM_133859_cds_0_0_chr3_103735843_r	chr3	103736445	103736467
TGTGAATCGGACTCACTTAC	random	random_seq_120440	0	22	-1
TCCTTGGGCTATAAGGAGTT	Capn2	NM_009794_cds_20_0_chr1_182517118_r	chr1	182517164	182517186
GAGCACAGATACCCTGTACC	Creb3l3	NM_145365_cds_6_0_chr10_81090077_r	chr10	81090154	81090176
CTCGCATGTCTCCACTAGGA	Ccdc171	NM_001081012_cds_10_0_chr4_83635640_f	chr4	83635656	83635678
CAGGAACTTCACAACCGTTG	Ucp3	NM_009464_cds_1_0_chr7_100479467_f	chr7	100479498	100479520
CCTCTTCCGGAAAGTCACAT	Stpg2	NM_198659_cds_3_0_chr3_139218189_f	chr3	139218241	139218263
AAAATTTCATTCAGATACGC	Bai3	NM_175642_cds_29_0_chr1_25826004_r	chr1	25826365	25826387
TCGGGCAGATCTCAGATATA	6030498E09Rik	NM_183126_cds_1_0_chrX_38958084_f	chrX	38958451	38958473
ACGAGCAGGGTCGCGGATGA	Gal3st1	NM_001177691_cds_2_0_chr11_3997926_f;NM_001177703_cds_2_0_chr11_3997926_f;NM_016922_cds_3_0_chr11_3997926_f	chr11	3998276	3998298
AGGCTGCGAAGCTTGACAAG	Lrrn3	NM_001271708_cds_0_0_chr12_41452193_r;NM_001271709_cds_0_0_chr12_41452193_r;NM_010733_cds_0_0_chr12_41452193_r	chr12	41453667	41453689
TAGGCTCAGAGCCCCCAGTA	Klf14	NM_001135093_cds_0_0_chr6_30957720_r	chr6	30958310	30958332
AGTCGCTGTCTGAGCGATAG	Pde4a	NM_183408_cds_1_0_chr9_21191327_f	chr9	21191444	21191466
CCTCTTCTTCACAACAGGAT	Pold4	NM_027196_cds_0_0_chr19_4232092_f	chr19	4232120	4232142
AGGAAGCTTGTAGCATGGCC	Aars2	NM_198608_cds_2_0_chr17_45508481_f	chr17	45508482	45508504
GTCCGGAGGCTTTCACCCCG	Tmtc4	NM_028651_cds_14_0_chr14_122971740_r	chr14	122971919	122971941
GCAGCCGCTATTGCGGCCAC	Slc2a8	NM_019488_cds_9_0_chr2_32981958_r	chr2	32981965	32981987
GCCAAAAGGCTGAGCCAAAT	Aldoc	NM_009657_cds_1_0_chr11_78324604_f	chr11	78324612	78324634
CCTCCACATCAAAACCGTTC	Cdc20	NM_023223_cds_7_0_chr4_118436510_r	chr4	118436558	118436580
GAGGGTGACCATTAGCCAAA	random	random_seq_169903	0	22	-1
CAGACAGTGAGCGATGTCCG	Mdga1	NM_001081160_cds_12_0_chr17_29850492_r	chr17	29850637	29850659
CAGGTTTCGGCACCGAAGTA	Slc15a1	NM_053079_cds_13_0_chr14_121480656_r	chr14	121480706	121480728
GCTGCCGCTTCGCGGGTTCA	Pcdhga1	NM_033584_cds_0_0_chr18_37661945_f	chr18	37662171	37662193
GAACATCTACACCCCGAGGA	Dcdc2a	NM_001195617_cds_0_0_chr13_25056271_f;NM_177577_cds_0_0_chr13_25056271_f	chr13	25056459	25056481
ATCTGCACGCCTACGCCGTC	Iffo2	NM_001205173_cds_0_0_chr4_139574948_f	chr4	139575494	139575516
CATGAAACAAGAGCAAGTTA	Nit1	NM_001242580_cds_0_0_chr1_171342531_r	chr1	171342706	171342728
TCCAGAATCGCCGCGCCAAG	Otp	NM_011021_cds_2_0_chr13_94883090_f	chr13	94883097	94883119
GCCCGTGATATCGGTGATAT	Pim3	NM_145478_cds_4_0_chr15_88864316_f	chr15	88864347	88864369
ATGAGGTTGAAAGATGCCTA	Nup155	NM_133227_cds_4_0_chr15_8116430_f	chr15	8116424	8116446
CAATGCATTAGGAACTGATG	miRNA_mmu-mir-217	miRNA_mmu-mir-217	chr11	28663795	28663817
CAAAATAATCGTCTTTCAGC	Ptprg	NM_008981_cds_3_0_chr14_11962574_f	chr14	11962581	11962603
TAAAGTATTGCTATGTGGAC	Raver2	NM_183024_cds_1_0_chr4_101096253_f	chr4	101096284	101096306
TTGCCTTCTTGAACACTCTA	Arrb1	NM_177231_cds_1_0_chr7_99582261_f;NM_178220_cds_1_0_chr7_99582261_f	chr7	99582255	99582277
CTGAAAGTGAGGACGCAGAA	Cbx2	NM_007623_cds_4_0_chr11_119027899_f	chr11	119028478	119028500
TGAGGCTGACGCTTTGGAGC	Phactr2	NM_001033257_cds_7_0_chr10_13253342_r;NM_001195065_cds_7_0_chr10_13253342_r;NM_001195066_cds_7_0_chr10_13253342_r;NM_001195096_cds_7_0_chr10_13253342_r	chr10	13253830	13253852
TTGGTGCATTGGATCGGTCC	Ostc	NM_025509_cds_1_0_chr3_130703316_r	chr3	130703416	130703438
TCGCTGGCTCTTCCTATACC	Ptx4	NM_001163416_cds_1_0_chr17_25122784_f;NM_026747_cds_1_0_chr17_25122694_f	chr17	25122869	25122891
GGCATCCTCACTATCACTAC	Rnf146	NM_001110196_cds_0_0_chr10_29346809_r;NM_001110197_cds_0_0_chr10_29346809_r;NM_001110198_cds_0_0_chr10_29346809_r;NM_001284279_cds_0_0_chr10_29346809_r;NM_026518_cds_0_0_chr10_29346809_r	chr10	29346992	29347014
AGAGCGAGTACGAGGCTCGC	Hsd17b12	NM_019657_cds_10_0_chr2_94157710_r	chr2	94157779	94157801
GTGCTGGTGCTTATAGTATG	Tfcp2	NM_001289603_cds_14_0_chr15_100551325_r;NM_033476_cds_14_0_chr15_100551325_r	chr15	100551324	100551346
TTGAAAACTGTTGCTTTCGC	Eif2a	NM_001005509_cds_9_0_chr3_58548393_f	chr3	58548467	58548489
TTATGAGACTCTGATGCGCT	Hivep1	NM_007772_cds_3_0_chr13_42154380_f	chr13	42154547	42154569
GCTGTTGAACAAATTGATAT	Atic	NM_026195_cds_4_0_chr1_71563759_f	chr1	71563826	71563848
AACGAAAGTGGGGTGTGAAA	Svop	NM_026805_cds_6_0_chr5_114041824_r	chr5	114041852	114041874
AGCAATCTTGACGATAGTCT	Olfr648	NM_146751_cds_0_0_chr7_104179456_r	chr7	104179966	104179988
AGTTAAACGAACGTACTTGC	Vegfa	NM_001110266_cds_1_0_chr17_46020991_r;NM_001110267_cds_1_0_chr17_46020991_r;NM_001287056_cds_1_0_chr17_46020991_r;NM_001287057_cds_1_0_chr17_46020991_r	chr17	46020990	46021012
GGCAACGAGGCGAGCTTGGA	Pclo	NM_001110796_cds_0_0_chr5_14515222_f;NM_011995_cds_0_0_chr5_14515222_f	chr5	14515225	14515247
TTCTCCCTTCTACTGGAGTT	Alpk3	NM_054085_cds_4_0_chr7_81077546_f	chr7	81078180	81078202
TAATGGCTGTAGTCCCGATC	Krt15	NM_008469_cds_7_0_chr11_100135382_r	chr11	100135413	100135435
TTGTGTCGACTCAGATAACA	Phtf1	NM_001163467_cds_5_0_chr3_103985753_f;NM_001163468_cds_4_0_chr3_103985753_f;NM_001163469_cds_5_0_chr3_103985753_f;NM_013629_cds_5_0_chr3_103985753_f	chr3	103985855	103985877
CCAGTGAGAGCGCTGAAAAT	Cyp3a16	NM_007820_cds_12_0_chr5_145469570_r	chr5	145469613	145469635
TCCAGGTGTTTGATCCGGCG	Lrrc16b	NM_001024645_cds_5_0_chr14_55493828_f	chr14	55493823	55493845
AGTCATCATAAAGTTGGTAC	Mapk9	NM_001163671_cds_5_0_chr11_49872734_f;NM_001163672_cds_5_0_chr11_49872734_f;NM_016961_cds_5_0_chr11_49872734_f;NM_207692_cds_5_0_chr11_49872734_f	chr11	49872810	49872832
AGCACCCGTTCACTGGTCCA	Zfx	NM_011768_utr3_0_0_chrX_94074631_r	chrX	94077434	94077456
TGCCATTAGGACAATATCAT	Brd2	NM_001204973_cds_8_0_chr17_34115668_r;NM_010238_cds_8_0_chr17_34115668_r	chr17	34115780	34115802
TTGCCAAATGACGTTCTGGA	Nkx2-2	NM_010919_utr3_0_0_chr2_147183152_r	chr2	147183394	147183416
GGTGGAGAAGGGGATGTATG	Gltp	NM_019821_cds_2_0_chr5_114676265_r	chr5	114676314	114676336
TGCGTGGTACTGGTAATGGC	Smchd1	NM_028887_cds_42_0_chr17_71448732_r	chr17	71448806	71448828
TCACAGTAGTAGGCCACCAC	Vta1	NM_025418_cds_7_0_chr10_14705350_r	chr10	14705346	14705368
TATCCCCATCGGCACTGCGT	Gpr108	NM_030084_cds_16_0_chr17_57247511_r	chr17	57247575	57247597
GTGAGTCACCATCTCGTCAT	Reep3	NM_001204915_cds_2_0_chr10_67014902_r;NM_178606_cds_1_0_chr10_67014902_r	chr10	67014962	67014984
GCGTCAACGGCAACTGCGAG	Megf8	NM_001160400_cds_0_0_chr7_25317507_f	chr7	25317661	25317683
CTCCCCAGACCAATGGGCCT	Rita1	NM_029096_cds_0_0_chr5_120609470_r;NM_133908_cds_0_0_chr5_120609470_r	chr5	120609608	120609630
TTGGCACCACGATATTCACG	Pcdh15	NM_001142739_cds_4_0_chr10_74210367_f;NM_001142741_cds_4_0_chr10_74210367_f	chr10	74210377	74210399
CCCGTTGTTTCTGCGCGCAT	Magee1	NM_053201_cds_0_0_chrX_105120611_f	chrX	105120657	105120679
GATGAGGAACCGGACACTAC	Tas2r143	NM_001001452_cds_0_0_chr6_42400238_f	chr6	42400342	42400364
GCCAAGAGGGTCTCGGAACT	Kdm5c	NM_013668_cds_0_0_chrX_152233561_f	chrX	152233625	152233647
ATCTGTCCCACCTTAATAAG	Zfp655	NM_028298_cds_3_0_chr5_145243575_f	chr5	145244010	145244032
ACGGATCAGCTTGTTATAGC	Chrnb2	NM_009602_cds_4_0_chr3_89763220_r	chr3	89763289	89763311
CATACCTAAGTTTCCCGTCA	Olfr1009	NM_146572_cds_0_0_chr2_85721407_f	chr2	85721519	85721541
TTTCAAACTGTTCGTCATCT	Eif4ebp3	NM_201256_cds_2_0_chr18_36665591_f	chr18	36665586	36665608
AGGGAACTGGCAACATACTG	Olfr126	NM_146890_cds_0_0_chr17_37850594_f	chr17	37850828	37850850
TGGTCCAGCTGCTTCCTAGC	Snhg11	NM_175692_cds_2_0_chr2_158376994_f	chr2	158377037	158377059
CCCTACCGAAGTTTATGCAA	Gapt	NM_177713_cds_0_0_chr13_110353654_r	chr13	110353981	110354003
CTCAGCAGGCGTTCATCATT	Exoc1	NM_001289770_cds_1_0_chr5_76532765_f;NM_001289771_cds_1_0_chr5_76532765_f;NM_027270_cds_1_0_chr5_76532765_f	chr5	76532807	76532829
CCTGGCCGCTGTGTAAGCAA	Kif22	NM_145588_cds_12_0_chr7_127035748_r	chr7	127035916	127035938
CCCCTTCAGAACAATTGTAG	Serpinb6c	NM_148942_cds_0_0_chr13_33879931_r	chr13	33880039	33880061
AGAGTTGGAGCGGCATTGGG	Sirt4	NM_133760_utr3_0_0_chr5_115478010_r	chr5	115478367	115478389
GCAGAGCAGCTGGGATAAAA	Slc7a13	NM_028746_cds_0_0_chr4_19818802_f	chr4	19819171	19819193
TGGCCCTGGTGACGTCCAGC	Adra1b	NM_001284380_cds_1_0_chr11_43835140_r;NM_001284381_cds_1_0_chr11_43835140_r;NM_007416_cds_1_0_chr11_43835140_r	chr11	43835953	43835975
TCCACAGCATCAGATTCGAG	Hnrnpk	NM_025279_cds_9_0_chr13_58396188_r	chr13	58396198	58396220
ATCAGCCACAAAGCACGAGC	random	random_seq_165259	0	22	-1
GCTGTGGGCGGTACGTGAGT	Brap	NM_001289543_cds_6_0_chr5_121679211_f;NM_001289544_cds_7_0_chr5_121679211_f	chr5	121679245	121679267
CTTCCACTCAGACCTCATCG	Fa2h	NM_178086_cds_4_0_chr8_111356078_r	chr8	111356097	111356119
TAACTGTGGTAAAGTGCCCA	Tlk1	NM_172664_cds_10_0_chr2_70745503_r	chr2	70745564	70745586
TGGAGACTGATGTGATATTG	Gulp1	NM_028450_cds_8_0_chr1_44780968_f	chr1	44781026	44781048
GAGCCTGCCTTACTTGGAGG	Polg	NM_017462_cds_21_0_chr7_79464604_r	chr7	79464803	79464825
GCCTGATCCATGTGTGTTGC	Siglech	NM_178706_cds_4_0_chr7_55772502_f	chr7	55772533	55772555
GGCTAGGGCTCGCTGGGGTC	Prrt4	NM_001101443_cds_0_0_chr6_29169743_r	chr6	29171365	29171387
GAACCGCCGAGACTCATTGC	Kifap3	NM_010629_cds_2_0_chr1_163793949_f	chr1	163794075	163794097
TTCTCCATGACTCCACATAC	Cyb5rl	NM_175471_cds_3_0_chr4_107077676_f	chr4	107077699	107077721
ATGAAGAGGGCCAATAACCA	Serp1	NM_030685_cds_1_0_chr3_58525083_r	chr3	58525103	58525125
CAGATGAGAAATGGGTCGGA	F9	NM_007979_utr3_7_0_chrX_60029442_f	chrX	60030542	60030564
CAGGAAGATGAGATCAATCC	Chchd1	NM_025366_cds_2_0_chr14_20704121_f	chr14	20704126	20704148
CACAGCCCTGGATACCAACG	Tecpr2	NM_001081057_cds_2_0_chr12_110896156_f;NM_001289510_cds_1_0_chr12_110896156_f	chr12	110896269	110896291
CCATCCCGGTACATAATCAC	Btnl2	NM_079835_cds_2_0_chr17_34357952_f	chr17	34358089	34358111
AAGAAAAGGAATGTGGAATC	Pgam5	NM_001163538_cds_4_0_chr5_110267087_r;NM_028273_cds_4_0_chr5_110267087_r	chr5	110267215	110267237
TTGTTACATACGCGACAACG	Spata31d1a	NM_028157_cds_0_0_chr13_59700302_r	chr13	59703948	59703970
AAGTGTGAGTGGTTCCGCTA	Spint3	NM_001177401_cds_0_0_chr2_164569821_r	chr2	164569891	164569913
CTCCGTTATGGCATGGGTTA	Edil3	NM_001037987_cds_3_0_chr13_89042432_f;NM_010103_cds_2_0_chr13_89042432_f	chr13	89042442	89042464
GGTTCAGCAGATAGATCGTG	Cdkal1	NM_144536_cds_9_0_chr13_29709095_r	chr13	29709122	29709144
TTCACTTTCCGGAGAATCAA	Lysmd2	NM_027309_cds_1_0_chr9_75635386_f	chr9	75635501	75635523
GTGATAGGGGTTCCCGGATA	Fbxo42	NM_172518_cds_2_0_chr4_141170824_f	chr4	141170901	141170923
AACTTCGGCAACTCTCCCGT	Hpx	NM_017371_cds_8_0_chr7_105599816_r	chr7	105599850	105599872
CTGCGTGATAGCGCAGTTAG	Dscr3	NM_007834_cds_2_0_chr16_94502082_r	chr16	94502167	94502189
CTACTCAATGACAACGTTGT	Zcchc17	NM_153160_cds_3_0_chr4_130337078_r	chr4	130337074	130337096
GGCCTGGTGAGCCACGACCG	Gemin5	NM_001166669_utr3_0_0_chr11_58120001_r	chr11	58121547	58121569
CCGGGAGCCACACTGTGAGA	Gm17359	NM_001142953_cds_0_0_chr3_79345480_f	chr3	79345494	79345516
TGGAGCGGATGAAACCTGGC	Pex5l	NM_001163517_cds_1_0_chr3_32952471_r	chr3	32952514	32952536
GAGTGAGTCGCAGTTTAGCG	Ffar1	NM_194057_cds_0_0_chr7_30860568_r	chr7	30861353	30861375
ACCTCCACGATACTGCGCCG	Sh3pxd2b	NM_177364_cds_0_0_chr11_32347894_f	chr11	32347900	32347922
TGTGGTCACGTTTATTCCAG	Lacc1	NM_172488_cds_5_0_chr14_77034793_r	chr14	77034896	77034918
GTGGTAATAAATCCATACTT	Krit1	NM_001170552_cds_6_0_chr5_3812742_f;NM_030675_cds_6_0_chr5_3812742_f	chr5	3812751	3812773
ACCTCCGGCTCATTCATCGT	Klra9	NM_010651_cds_6_0_chr6_130191190_r	chr6	130191285	130191307
GCACATCCACTCGACTGACT	Lhx8	NM_010713_cds_4_0_chr3_154322241_r	chr3	154322406	154322428
ATCTGCATGTTCAGCAGTAT	Rnf17	NM_001033043_cds_8_0_chr14_56434597_f	chr14	56434622	56434644
CTGACAGGGCCGAGGCTCGT	Hip1	NM_146001_cds_20_0_chr5_135440022_r	chr5	135440126	135440148
GATGTCTGGAGATATTGAAG	Scyl2	NM_198021_cds_14_0_chr10_89666717_r	chr10	89666765	89666787
CCAGTGGCTCAGGTCGATCA	Tjp3	NM_001282095_cds_16_0_chr10_81281105_r;NM_001282096_cds_16_0_chr10_81281105_r;NM_013769_cds_16_0_chr10_81281105_r	chr10	81281292	81281314
CTCGGTAGACACAGACATGT	Mdm2	NM_010786_cds_9_0_chr10_117709700_r	chr10	117709748	117709770
TCCTGGAAAAGTTCCCCGGA	Hinfp	NM_172162_cds_8_0_chr9_44302410_r	chr9	44302548	44302570
GGCTGTTGGCAACTTTAGAA	Olfr1120	NM_147029_cds_0_0_chr2_87357446_f	chr2	87358134	87358156
AGCTTCCACCCTCAGTATGT	Dok1	NM_010070_cds_1_0_chr6_83032231_r	chr6	83032330	83032352
ATCTTCAAGATCATAGTGAT	Rab33b	NM_016858_cds_0_0_chr3_51484332_f	chr3	51484428	51484450
AGGGCTGCCCACGCTCGAAG	Lgals7	NM_008496_cds_2_0_chr7_28865534_f	chr7	28865675	28865697
GTTCTGTTTGGACGGACTAT	Nlrp9b	NM_194058_cds_2_0_chr7_20023111_f	chr7	20023966	20023988
GTGTTGCTTCGAGTTAGAGG	Ssfa2	NM_080558_cds_7_0_chr2_79644405_f	chr2	79644545	79644567
CGTACTCGGAGAACATTCGG	Dnaaf2	NM_027269_cds_2_0_chr12_69196492_r	chr12	69198168	69198190
TCAATCAGCTCGTACTTACC	Psma1	NM_011965_cds_3_0_chr7_114269721_r	chr7	114269748	114269770
GGCTCCCAACCGAAATAGAA	random	random_seq_152234	0	22	-1
GGGCAATCGACTGAGAATTG	Lingo4	NM_177250_cds_1_0_chr3_94401822_f	chr3	94402179	94402201
TCACTGAGCAGCGTCACGCT	Relb	NM_009046_cds_8_0_chr7_19619514_r	chr7	19619728	19619750
ACTTCAACCGCTATCTGTGC	Hoxd3	NM_010468_cds_2_0_chr2_74746322_f	chr2	74746421	74746443
GGACTCTCCTCAGTTAGGCA	Sox10	NM_011437_utr3_0_0_chr15_79154913_r	chr15	79155329	79155351
ATTCCTGGAGGCCCCTGCCG	Rims3	NM_182929_cds_0_0_chr4_120877869_f	chr4	120877894	120877916
CTTGGAAGCCTTGGCCCGTT	H1f0	NM_008197_cds_0_0_chr15_79028722_f	chr15	79028759	79028781
AAACTCATCATAGGCATTGG	Nmrk2	NM_027120_cds_6_0_chr10_81201951_r	chr10	81201951	81201973
AGAGCTCTGTTGGTGTAACC	Qrsl1	NM_001081054_cds_9_0_chr10_43896009_r	chr10	43896123	43896145
AGCATCTGTACCTGTGGATA	Sap130	NM_172965_cds_2_0_chr18_31647041_f	chr18	31647148	31647170
TATCCTGCAATAGTTATGAA	Nab1	NM_008667_cds_6_0_chr1_52489921_r	chr1	52490389	52490411
GGCCAAGTGTGTGTGGTAAC	Dhrs1	NM_026819_cds_7_0_chr14_55744918_r	chr14	55745027	55745049
ACAAATTGGCCCAAGAACTC	Lta4h	NM_008517_cds_6_0_chr10_93468756_f	chr10	93468756	93468778
GCCTCGTAGTTCTCGAAGGC	Klhdc2	NM_027117_cds_0_0_chr12_69296995_f	chr12	69297040	69297062
GTCTTGAAGGCTATGATTGA	Shank3	NM_021423_cds_1_0_chr15_89500215_f	chr15	89500276	89500298
GTTTCCAGTTTGATAAGCAA	Itgb8	NM_177290_cds_11_0_chr12_119202407_r	chr12	119202517	119202539
CTACCTGGCACACAAGTATA	Gstt1	NM_008185_cds_2_0_chr10_75794077_r	chr10	75794190	75794212
GTAGTCATATGGGACATTCA	Mep1b	NM_008586_cds_7_0_chr18_21088545_f	chr18	21088590	21088612
GGGTTAGTGATATTCTCGAC	Psmd5	NM_080554_cds_6_0_chr2_34865527_r	chr2	34865622	34865644
CAGGAGGTGGCCGGAACATG	Slc22a13	NM_133980_cds_9_0_chr9_119208683_r	chr9	119208790	119208812
TATGGTAGCTGGCCGGATAC	Ctnnd2	NM_008729_cds_5_0_chr15_30634644_f	chr15	30634702	30634724
AAAATACCACGGCTACATGA	Dpp8	NM_028906_cds_2_0_chr9_65036969_f	chr9	65037141	65037163
CTGGCTGACATGAATGACTT	Hrsp12	NM_008287_cds_2_0_chr15_34486611_r	chr15	34486637	34486659
GTGGAAAGGCTCAATATTGT	Nab1	NM_008667_utr3_0_0_chr1_52455849_r	chr1	52458956	52458978
GCCGACGTGGGACTGGCGCT	Pou3f1	NM_011141_cds_0_0_chr4_124657707_f	chr4	124658520	124658542
TGGCGCTTGGTCCAGTATTC	Elf5	NM_001145813_cds_2_0_chr2_103439197_f;NM_010125_cds_2_0_chr2_103439197_f	chr2	103439226	103439248
GTTCGAGTCTGCACGGGGTA	Cfb	NM_001142706_cds_16_0_chr17_34861731_r;NM_008198_cds_16_0_chr17_34861731_r	chr17	34861805	34861827
GACCACTGGGAGACTTCGCC	Rec114	NM_028598_cds_5_0_chr9_58741387_r	chr9	58741481	58741503
AGCACATAAACCGAGAAACT	Cdkn3	NM_028222_cds_2_0_chr14_46764524_f	chr14	46764550	46764572
CTCGGAACCCACCGCGAGTG	Erich2	NM_025744_cds_0_0_chr2_70509103_f	chr2	70509462	70509484
CATGGCGGTAACACGAACAC	Col22a1	NM_027174_cds_61_0_chr15_72006622_r	chr15	72006927	72006949
AAAGAAGACTAGATTCTAGT	Nfx1	NM_023739_cds_1_0_chr4_40976353_f	chr4	40976431	40976453
CGTCACACACCCAGGAGCGT	Lrp4	NM_001145857_cds_2_0_chr2_91473157_f;NM_172668_cds_2_0_chr2_91473157_f	chr2	91473209	91473231
AGATCTATGGGTATATATTC	Gm44	NM_001101450_cds_0_0_chrX_90892142_f	chrX	90892763	90892785
AAATCCCACAATTTCCTGAC	Yars	NM_134151_utr3_12_0_chr4_129218542_f	chr4	129218922	129218944
TCAGTTCACTATCCCATTCA	Olfr78	NM_001168503_utr3_0_0_chr7_102740721_r	chr7	102741919	102741941
CCGACTTGGACGGGAGTAGC	Zc3h3	NM_172121_cds_10_0_chr15_75839256_r	chr15	75840434	75840456
ACCACTTCAGCCATTCTCGA	Camta2	NM_001190379_cds_15_0_chr11_70682894_r	chr11	70682930	70682952
TCCCCAGTATCTGTTACCAA	Ambn	NM_009664_cds_10_0_chr5_88467452_f	chr5	88467575	88467597
CACGGCAGGTAGTGGAGCGC	S100a2	NM_001195760_cds_1_0_chr3_90591302_f	chr3	90591440	90591462
TTCACTGCCCAAGAAATTAT	Sema4d	NM_001281880_cds_8_0_chr13_51713692_r;NM_013660_cds_8_0_chr13_51713692_r	chr13	51713759	51713781
GGAACTGCACGGGTAACATG	Ret	NM_001080780_cds_16_0_chr6_118181825_r;NM_009050_cds_17_0_chr6_118181825_r	chr6	118181864	118181886
GAGATAATGTTTCAGCGGCA	Lrrc15	NM_028973_cds_0_0_chr16_30272780_r	chr16	30274499	30274521
GAGGAGGCAAAGGTGTAAAC	Pign	NM_013784_cds_27_0_chr1_105657602_r	chr1	105657699	105657721
CACGGACCTAATCAAGCTCA	Ung	NM_001040691_cds_3_0_chr5_114135864_f;NM_011677_cds_2_0_chr5_114135864_f	chr5	114135897	114135919
CTCCGCCCAGATACCTACAT	Top2a	NM_011623_cds_34_0_chr11_99022840_r	chr11	99022862	99022884
ACTCGGCGGCCCAGTTTCGA	Lats2	NM_015771_cds_4_0_chr14_57699258_r	chr14	57700510	57700532
GGAGTAGAAACATTGTGGGG	Tacr2	NM_009314_cds_1_0_chr10_62258158_f	chr10	62258253	62258275
TACACAGATATATCCCTCGT	Cd3d	NM_013487_cds_1_0_chr9_44984970_f	chr9	44985112	44985134
CGGAGGCCCCATTGGGTCCG	Lztr1	NM_025808_cds_0_0_chr16_17509028_f	chr16	17509039	17509061
TAGAGGATATCGTAGTGTCC	Otub1	NM_134150_cds_0_0_chr19_7199042_r	chr19	7199049	7199071
TCATCCCGGGACTTAAGCAG	miRNA_mmu-mir-1937b	miRNA_mmu-mir-1937b	chr16	4820999	4821021
GGCCAGACGGGGATGTGCGG	Prpf38b	NM_025845_cds_4_0_chr3_108908336_r	chr3	108908337	108908359
AGGTCCTCCGGGCTGTTTAG	Mov10	NM_001163440_cds_20_0_chr3_104818357_r	chr3	104818414	104818436
GGAGAAATATAATCTCACAA	Olfr1066	NM_001011735_cds_0_0_chr2_86455328_r	chr2	86456245	86456267
TGTTACCTTTGTCTTAACTT	Ankrd36	NM_023816_cds_2_0_chr11_5571286_f	chr11	5571443	5571465
ACTGAGCTGGCGCATATACA	Ccdc158	NM_177230_cds_16_0_chr5_92657869_r	chr5	92657938	92657960
GCCTCGTTACGTACTACGCC	Gtf3c5	NM_148928_cds_11_0_chr2_28582825_r	chr2	28582868	28582890
GTCTTCTACCTATTCCGGGA	Erp29	NM_026129_cds_0_0_chr5_121445073_r	chr5	121445485	121445507
GAGTCACCGGTACAGCCGGT	Agmat	NM_001081408_cds_0_0_chr4_141746810_f	chr4	141746963	141746985
AGTTGTGTCCGTCATGTGCC	Scube3	NM_001004366_cds_2_0_chr17_28153559_f	chr17	28153656	28153678
TGACAGTATCCGATGTGTCA	Lca5l	NM_001001492_cds_6_0_chr16_96175753_r	chr16	96176155	96176177
ATTGAAGTGCCCCTATGAAA	Epb4.1l4b	NM_019427_cds_10_0_chr4_57084023_r	chr4	57084053	57084075
GCTAGAAAATTACCACTACA	Cinp	NM_026048_cds_1_0_chr12_110876841_r;NM_027223_cds_1_0_chr12_110876841_r	chr12	110876892	110876914
GTTATCTCATTCTTACACAA	Brca1	NM_009764_cds_19_0_chr11_101535528_r	chr11	101535534	101535556
GCCCTGCGCACCTGTGCGTT	Foxs1	NM_010226_cds_0_0_chr2_152932142_r	chr2	152932766	152932788
GGCAGATCTTAGGCCAGCTT	Birc7	NM_001163247_cds_0_0_chr2_180929147_f	chr2	180929328	180929350
CCAGAATTCTCTAAAACGCA	Mrpl35	NM_025430_utr3_0_0_chr6_71812997_r	chr6	71814788	71814810
TCAAGGCTGTATCTAAGCAG	Gpr63	NM_030733_cds_1_0_chr4_25007278_f	chr4	25007419	25007441
AAGTTCTGTGGTACACACAG	Prdx6b	NM_177256_cds_0_0_chr2_80292849_f	chr2	80292979	80293001
GAAGGATCATCGGATCTATT	Ace	NM_001281819_cds_1_0_chr11_105968907_f;NM_207624_cds_1_0_chr11_105968907_f	chr11	105969010	105969032
GGAGGCAGTGGCTAGATGCC	Capn5	NM_007602_utr3_0_0_chr7_98121565_r	chr7	98121896	98121918
CCGGGGAGAGGTAGGTCCAA	Tdh	NM_021480_cds_3_0_chr14_63495720_r	chr14	63495801	63495823
CCATCGCGGCATGGGCGGTT	Rhpn2	NM_027897_utr3_14_0_chr7_35391016_f	chr7	35391058	35391080
GAAACCCACATGTTCTGAAT	Rhox6	NM_008955_cds_1_0_chrX_37827366_f	chrX	37827702	37827724
GTGTTTCTGCCCAGCGTACC	Tmem233	NM_001101546_cds_2_0_chr5_116082922_r	chr5	116082954	116082976
GCCAGAGGGAAGACTTGCTC	Zbtb2	NM_001033466_cds_0_0_chr10_4368480_r	chr10	4369639	4369661
ACTGAGAAGCACGGTTTCTA	E430025E21Rik	NM_153548_cds_25_0_chr15_59368376_r	chr15	59368397	59368419
CCCTATAGGGCTATTCCCAT	Sult2a7	NM_001184981_cds_0_0_chr7_14465159_r	chr7	14465164	14465186
GAGACCAACTGCCAGATAAA	Cyp4x1	NM_001003947_cds_7_0_chr4_115121857_r	chr4	115121857	115121879
GAACTTTGCTATCGGGCGTG	Clcnka	NM_001146307_cds_17_0_chr4_141397230_r;NM_024412_cds_17_0_chr4_141397230_r	chr4	141397236	141397258
GTGGACGACCAACCATGGAG	Actbl2	NM_175497_cds_0_0_chr13_111255133_f	chr13	111255228	111255250
CAGGAGAGCACCAGGCGGAT	Tab1	NM_025609_cds_6_0_chr15_80153632_f	chr15	80153676	80153698
GCAGCGTGACAATCGACCTA	Crtc1	NM_001004062_utr3_0_0_chr8_70382358_r	chr8	70385493	70385515
ACACCAGATCTGCCAGAAAA	Gpr161	NM_001081126_cds_3_0_chr1_165310269_f	chr1	165310460	165310482
GCCCATCAAGATCGGCCGCT	Slmap	NM_032008_cds_22_0_chr14_26533328_r	chr14	26533426	26533448
TAGAATGGTGGTAAGGACGA	Htr1d	NM_001285482_cds_2_0_chr4_136442462_f;NM_001285483_cds_2_0_chr4_136442462_f;NM_001285484_cds_1_0_chr4_136442462_f;NM_008309_cds_1_0_chr4_136442462_f	chr4	136442622	136442644
ACGTCGAAGGCACTATAACC	Iqgap1	NM_016721_utr3_0_0_chr7_80711583_r	chr7	80711925	80711947
GGCTGGGGCCACCATACCGT	Slc5a6	NM_001177621_cds_14_0_chr5_31042950_r;NM_001177622_cds_14_0_chr5_31042950_r;NM_177870_cds_14_0_chr5_31042950_r	chr5	31043173	31043195
AGCAGGCACCAGCACATTCG	Fam210b	NM_025912_cds_2_0_chr2_172352586_f	chr2	172352655	172352677
TTTCCTCGACCAAATGGATA	Cyp2t4	NM_001100184_cds_5_0_chr7_27157218_f	chr7	27157373	27157395
ACGCTCCGTGATATAAGCAA	random	random_seq_178603	0	22	-1
TGTGCTGGGCGTACATGGGG	Lhx6	NM_001083125_cds_6_0_chr2_36103346_r;NM_001083126_cds_7_0_chr2_36103346_r;NM_001083127_cds_6_0_chr2_36103346_r;NM_008500_cds_7_0_chr2_36103346_r	chr2	36103451	36103473
GCCCGTGGGTATAGATGTCC	Gabrr3	NM_001081190_cds_2_0_chr16_59426419_f	chr16	59426429	59426451
GGGATGTCGCTCTCGGAGTG	Srpk1	NM_016795_cds_13_0_chr17_28608646_r	chr17	28608714	28608736
TTTGTCCAGCTGCGAGGTGA	Sim2	NM_011377_cds_0_0_chr16_94085816_f	chr16	94085910	94085932
AAAGACATCAGCTTTCAAGG	F11	NM_028066_cds_12_0_chr8_45255204_r	chr8	45255324	45255346
CAGAGCCGCCGAGGGGTGAG	Smarca4	NM_001174078_cds_3_0_chr9_21635536_f;NM_001174079_cds_3_0_chr9_21635536_f;NM_011417_cds_3_0_chr9_21635536_f	chr9	21635540	21635562
GGGCGCACTACAAGACGGAC	Zfp622	NM_144523_cds_0_0_chr15_25984550_f	chr15	25984608	25984630
AGCTCAGCAACGAAGTCGCC	1700039E15Rik	NM_001033176_cds_0_0_chr7_45282873_f	chr7	45282881	45282903
ACCGGGGTCTTCTGCACGCT	Trmt10b	NM_027266_cds_2_0_chr4_45301236_f	chr4	45301324	45301346
TAGATGTGGCAACCAAACGG	Nsl1	NM_198654_cds_2_0_chr1_191069990_f	chr1	191070035	191070057
CAGATGGCGGAGTCTTGCGG	Rgs3	NM_001081650_cds_3_0_chr4_62625742_f;NM_134257_cds_3_0_chr4_62625742_f	chr4	62625804	62625826
AAGCTTCGGAACAAGATAGC	Rps17	NM_009092_cds_3_0_chr7_81344857_r	chr7	81344857	81344879
GGCATTAGGTCTTTATACCT	Hadhb	NM_001289798_cds_4_0_chr5_30168524_f;NM_001289799_cds_4_0_chr5_30168524_f;NM_145558_cds_4_0_chr5_30168524_f	chr5	30168519	30168541
AGACTGTGAAACTACAGATT	Rab4b	NM_029391_cds_5_0_chr7_27175779_r	chr7	27175805	27175827
CCACGTGGGCAATCACATTA	Lingo3	NM_001013758_cds_0_0_chr10_80834325_r	chr10	80835818	80835840
ATCGGAGATTCCAACCAACA	Smpd4	NM_001164609_cds_3_0_chr16_17625720_f;NM_001164610_cds_3_0_chr16_17625720_f;NM_001164611_cds_3_0_chr16_17625720_f;NM_029945_cds_3_0_chr16_17625720_f	chr16	17625779	17625801
CTACACTTTATAGAGAACGT	Rtp1	NM_001004151_cds_0_0_chr16_23429179_f	chr16	23429236	23429258
CTAGATAGGCGGTCCAGATC	Pdcd4	NM_001168491_cds_2_0_chr19_53909112_f;NM_001168492_cds_2_0_chr19_53909112_f;NM_011050_cds_2_0_chr19_53909112_f	chr19	53909366	53909388
GCAGGTGTTTAGCAGGTACC	Arhgef40	NM_001145921_cds_1_0_chr14_51987403_f;NM_001145922_cds_1_0_chr14_51987403_f;NM_198249_cds_1_0_chr14_51987403_f	chr14	51987552	51987574
ATTCTTCGGCAGAGGACACG	Saa2	NM_011314_cds_3_0_chr7_46753971_f	chr7	46753995	46754017
TCCTCTATTCAAACAGAGTG	Pcdhgb2	NM_033575_cds_0_0_chr18_37689958_f	chr18	37690344	37690366
CCGCCCTGGATAAGAACCTG	Tamm41	NM_026894_cds_4_0_chr6_115025274_r	chr6	115025362	115025384
GCCTTCTGTGTTAACACTAG	Olfr68	NM_013620_cds_0_0_chr7_103777396_r	chr7	103778292	103778314
AACCCTGGGACTTTAGCCAT	Rapgef1	NM_001039087_utr3_25_0_chr2_29738071_f	chr2	29738195	29738217
CTCGAGGCCCAAAAGTGTTC	Zkscan1	NM_029869_cds_1_0_chr5_138093007_f;NM_133906_cds_1_0_chr5_138093007_f	chr5	138093198	138093220
CAGCCTCGTGCCCATCCAAG	Prkrir	NM_028410_cds_4_0_chr7_98714982_f	chr7	98715157	98715179
CAGCCCCTCCTCCTTCAATA	Dhrs2	NM_027790_cds_4_0_chr14_55236029_f	chr14	55236121	55236143
CATCCAGCGCGCTGATCATC	Nrcam	NM_001146031_cds_3_0_chr12_44532554_f;NM_176930_cds_3_0_chr12_44532554_f	chr12	44532625	44532647
GAGTTTCTCACGTCGGAGGG	Smek1	NM_001160214_cds_11_0_chr12_101058324_r;NM_211355_cds_11_0_chr12_101058324_r	chr12	101058759	101058781
TGGCTTAAAAACACCTGTCT	Vmn1r116	NM_001166744_cds_0_0_chr7_20872256_f	chr7	20872403	20872425
AGAGTAAAGCCCCTGAATCA	Acnat2	NM_145368_cds_0_0_chr4_49380114_r	chr4	49380494	49380516
CCCTGGAAGAATTCATCCGA	Ncald	NM_001170866_cds_0_0_chr15_37368828_r;NM_001170867_cds_0_0_chr15_37368828_r;NM_001170868_cds_0_0_chr15_37368828_r;NM_134094_cds_0_0_chr15_37368828_r	chr15	37368894	37368916
GAAGGATACAGCACCGCAAA	Ces2g	NM_197999_cds_7_0_chr8_104966512_f	chr8	104966571	104966593
GCAGCTGTCTCCTGTTGTAC	Pop5	NM_026398_cds_4_0_chr5_115240473_f	chr5	115240504	115240526
CATGCGAGAAGCGATGGCTC	Nf2	NM_001252250_cds_16_0_chr11_4848872_r;NM_001252251_cds_16_0_chr11_4848872_r;NM_001252252_cds_15_0_chr11_4848872_r;NM_010898_cds_15_0_chr11_4848872_r	chr11	4848959	4848981
CAGGAAGATGGTGATCTGAG	Olfr370	NM_146270_cds_0_0_chr8_83541146_f	chr8	83541726	83541748
AGCCTGGTTTCTCCCTCAAA	Pkmyt1	NM_023058_cds_1_0_chr17_23732474_f	chr17	23732553	23732575
GTTCACCCTTATACTCCATT	Idh3b	NM_130884_cds_7_0_chr2_130281848_r	chr2	130281873	130281895
ACCTGGAATTCGCTTACGTC	Allc	NM_053156_cds_8_0_chr12_28568002_r	chr12	28568000	28568022
CCTCCTTAGATTCCTTCATG	Mcam	NM_023061_cds_5_0_chr9_44138835_f	chr9	44138974	44138996
CTGTGGTGGTAACTGACACA	Gm608	NM_001029889_cds_7_0_chr16_44215415_f	chr16	44216160	44216182
ATCCTCACCTTCCTGCGGGC	Kcng1	NM_001081134_cds_1_0_chr2_168268469_r	chr2	168268842	168268864
TACATTTTGAGTATGTATGT	miRNA_mmu-mir-299	miRNA_mmu-mir-299	chr12	110948871	110948893
TGTTTGATTTAATGAACGGA	Dgkh	NM_001253766_cds_21_0_chr14_78618523_r;NM_001281794_cds_21_0_chr14_78618523_r	chr14	78618534	78618556
TTGTGTGTTCTAAACAGTAT	Pnpla8	NM_026164_cds_1_0_chr12_44282667_f	chr12	44282758	44282780
GCCACCGAAGTACCTGAAAA	C9	NM_013485_cds_5_0_chr15_6483041_f	chr15	6483158	6483180
TCCTTTAACAACCTGTTTCA	Olfr1023	NM_146587_cds_0_0_chr2_85886802_f	chr2	85887700	85887722
GTCTTCACTGAGTTCCGATG	Cpt1c	NM_001252470_cds_17_0_chr7_44973727_r;NM_153679_cds_17_0_chr7_44973727_r	chr7	44973813	44973835
GCAAAAATGAACCAGCAACG	Xrn1	NM_011916_cds_1_0_chr9_95963971_f	chr9	95964169	95964191
CTGGTCTCTAATCTGTCCAA	Ctsb	NM_007798_cds_3_0_chr14_63135608_f	chr14	63135679	63135701
ATGGGCACTGGAGAGAGTAA	Clhc1	NM_001081099_cds_2_0_chr4_134522954_f	chr4	134523193	134523215
GAAAAAGACCCTGCAAAAAG	1700021F05Rik	NM_026411_cds_2_0_chr10_43532676_r	chr10	43532845	43532867
GCGTACCTGGATGCCAGTAT	Gltscr1l	NM_001100452_cds_7_0_chr17_46824450_r	chr17	46825891	46825913
CCCAGAGATGTTCTAGTGTC	Sult2a6	NM_001081325_cds_3_0_chr7_14250332_r	chr7	14250415	14250437
GAAGCTTCTGCTATATGTGC	Rnf186	NM_025786_cds_0_0_chr4_138967151_f	chr4	138967510	138967532
AATCAAGTCTGCTTACAAGA	Vdac2	NM_011695_cds_6_0_chr14_21838391_f	chr14	21838406	21838428
ATTCATGCATCCACCCAAAT	Olfr481	NM_146925_cds_0_0_chr7_108080796_f	chr7	108081238	108081260
TTACATGGTTAATTCGAGTG	Pkn2	NM_178654_utr3_0_0_chr3_142790902_r	chr3	142792332	142792354
TGGAACGGGCTAAGTTGGTC	Usp21	NM_013919_cds_11_0_chr1_171286350_r	chr1	171286616	171286638
TTCTCGTGTTCATTTCTTAT	Kcnh5	NM_172805_cds_7_0_chr12_75130898_r	chr12	75130972	75130994
GTAGCCTCCAATGATATACA	Klhl23	NM_177784_cds_1_0_chr2_69823788_f	chr2	69824608	69824630
ATGTTGTCTCGTGTGACTGG	Tmem263	NM_001013028_cds_2_0_chr10_85114408_f	chr10	85114443	85114465
CACACGAGGAGCCTGAAATA	Exosc2	NM_144886_cds_5_0_chr2_31676668_f	chr2	31676710	31676732
TTCATTCCTTGACCATAGTC	Stau2	NM_001111272_cds_5_0_chr1_16374674_r;NM_025303_cds_5_0_chr1_16374674_r	chr1	16374783	16374805
CGGGTGGGAATGCACAAGCT	Hs3st1	NM_010474_cds_0_0_chr5_39614363_r	chr5	39615233	39615255
AAAGAGGCTGTTCACTGCCT	Npnt	NM_001287101_cds_9_0_chr3_132914373_r;NM_001287102_cds_9_0_chr3_132914373_r	chr3	132914415	132914437
GCCTCCGGGCAGTAGAGCTT	Ccna2	NM_009828_utr3_0_0_chr3_36564865_r	chr3	36565114	36565136
ATACCCTCTAAAATCAACAG	Nxpe5	NM_001013773_cds_2_0_chr5_138239237_f	chr5	138239739	138239761
GGTGACCAGTCTTAGCGACG	Pou3f4	NM_008901_cds_0_0_chrX_110814465_f	chrX	110814635	110814657
TTGGGAGTCTTCCTGCATCG	Slc41a3	NM_027868_cds_1_0_chr6_90611909_f	chr6	90611983	90612005
TTCTTTGGAAAACCCAGTAC	H13	NM_001159552_cds_3_0_chr2_152686098_f	chr2	152686237	152686259
TGATCTTCCTTGAACAAAGT	AI182371	NM_001243102_cds_9_0_chr2_35100565_r;NM_001243103_cds_9_0_chr2_35100565_r;NM_178885_cds_9_0_chr2_35100565_r	chr2	35100579	35100601
TAGGATCAATAGTGCAGAAT	Ola1	NM_025942_cds_8_0_chr2_73203325_r;NM_030091_cds_5_0_chr2_73203325_r	chr2	73203392	73203414
GGGACCACCACCGTATCATC	Syt15	NM_176931_cds_4_0_chr14_34224908_f;NM_181529_cds_4_0_chr14_34224908_f	chr14	34225029	34225051
ATCGTGAAGAACCTCCCGAA	Rbm19	NM_028762_cds_0_0_chr5_120116614_f	chr5	120116626	120116648
TCCTACCACCGAGGAAAATG	Acot9	NM_019736_cds_3_0_chrX_155272972_f	chrX	155273037	155273059
ACCCTGCGTGTGGACCCTAA	Plcb3	NM_008874_cds_29_0_chr19_6966632_r	chr19	6966663	6966685
ACTTTCAAAGTCTGATACCA	Zfp68	NM_001044747_cds_0_0_chr5_138606239_r;NM_001163797_cds_0_0_chr5_138606239_r;NM_013844_cds_0_0_chr5_138606239_r	chr5	138607463	138607485
CAGCCCGTTCATGCCGTATG	Otx1	NM_011023_cds_2_0_chr11_21999380_r	chr11	21999432	21999454
CCTGCATAATGTACCGAGGA	Prex2	NM_001033636_cds_3_0_chr1_11285057_f	chr1	11285114	11285136
TCCAATCAGGGTAAACCGGG	Bcl9	NM_029933_cds_5_0_chr3_97215112_r	chr3	97215321	97215343
TGGCAGAAGAATTTAAACGT	2610034M16Rik	NM_027001_cds_10_0_chr17_58972945_r	chr17	58974674	58974696
GGCAACATCATGCGCGTCAT	Tbk1	NM_019786_cds_16_0_chr10_121571843_r	chr10	121571946	121571968
TTCAACTATCATGAAGCAAT	Olfr1256	NM_146983_cds_0_0_chr2_89835023_r	chr2	89835532	89835554
TCCCACCTTTGCACATCTAT	Chl1	NM_007697_cds_5_0_chr6_103664678_f	chr6	103664768	103664790
TTTGTCCGAATCCCGAGATT	Kcnip2	NM_030716_cds_8_0_chr19_45815731_r;NM_145703_cds_9_0_chr19_45815731_r;NM_145704_cds_7_0_chr19_45815731_r	chr19	45815755	45815777
ACAGACAGAAGATCACGGCC	Pebp4	NM_028526_cds_2_0_chr14_69851628_f;NM_028560_cds_2_0_chr14_69851628_f	chr14	69851696	69851718
GGGCCCTGCCGCAACAAGCT	Rnf144a	NM_001081977_cds_1_0_chr12_26314020_r;NM_080563_cds_1_0_chr12_26314020_r	chr12	26314057	26314079
ATCAGCTCCAACACCCTGCG	Pak6	NM_001033254_cds_4_0_chr2_118689734_f;NM_001145854_cds_3_0_chr2_118689734_f	chr2	118689812	118689834
CACACAGGCAGCGATGCGTT	Prex2	NM_001033636_cds_2_0_chr1_11265972_f	chr1	11266030	11266052
GGCGCTGATGTTGGAGCCAT	Glb1l2	NM_153803_cds_17_0_chr9_26796406_r	chr9	26796557	26796579
GGACTGTAGGGATGTGAGCG	Fosl2	NM_008037_cds_1_0_chr5_32146825_f	chr5	32146951	32146973
CTCAAACTGACTGACTATCG	Prdx4	NM_016764_cds_5_0_chrX_155334838_r	chrX	155334874	155334896
AGGCAGCTCATCTGTGTAAG	Ascl3	NM_020051_cds_0_0_chr7_109727586_r	chr7	109727952	109727974
GGCGTAGCACCGTGCACCAT	Mbnl1	NM_001253709_cds_6_0_chr3_60622146_f;NM_001253713_cds_7_0_chr3_60622146_f	chr3	60622148	60622170
ATCGTGAGCTTCTATTAGAG	Fam198a	NM_001199927_cds_1_0_chr9_121964737_f;NM_177743_cds_1_0_chr9_121964782_f	chr9	121965092	121965114
TAAAGGAAAACCGAAATGGG	Adcy9	NM_009624_utr3_0_0_chr16_4287545_r	chr16	4287708	4287730
CCTGATGGTCTTATCCTCAG	Wdr31	NM_023597_cds_3_0_chr4_62458816_r	chr4	62458815	62458837
GCTATAGAGGACCAGTTCCG	Asah1	NM_019734_cds_11_0_chr8_41354827_r	chr8	41354896	41354918
GTCTCAGCTTTCAAGCTGCG	Pole2	NM_011133_cds_18_0_chr12_69228097_r	chr12	69228112	69228134
TTCTGAAAAGCGAACACCGT	Thap3	NM_001145929_cds_1_0_chr4_151985669_r;NM_175152_cds_2_0_chr4_151985669_r	chr4	151985679	151985701
CGGGCTGTGTAGCCAACAAT	Nenf	NM_025424_cds_0_0_chr1_191306913_r	chr1	191306998	191307020
ATAATGTGATGCAGGTTACT	Sap130	NM_172965_cds_4_0_chr18_31649545_f	chr18	31649551	31649573
TCGATACTTTGCAATTATCT	Gpr84	NM_030720_cds_0_0_chr15_103308458_r	chr15	103309570	103309592
TCACCTTCTGGTAGCATGTC	Mta3	NM_001171052_cds_5_0_chr17_83755559_f;NM_001171053_cds_5_0_chr17_83755559_f;NM_001171054_cds_5_0_chr17_83755559_f;NM_054082_cds_5_0_chr17_83755559_f	chr17	83755658	83755680
TCTTCCCAACTATTCCCTGT	A630073D07Rik	NM_001142969_cds_1_0_chr6_132626489_r	chr6	132626664	132626686
AGAAAAACTTGATCATCATG	Sec62	NM_027016_cds_4_0_chr3_30810445_f	chr3	30810502	30810524
TGTCTTGGCCTATGCTCGAA	Foxr2	NM_001034894_cds_3_0_chrX_153130135_f	chrX	153130962	153130984
GGCTTTGCGTTTAACACTTG	Dner	NM_152915_cds_8_0_chr1_84534852_r	chr1	84534941	84534963
CGTGGTCGCAGTGAACTAAA	5430401F13Rik	NM_001244628_cds_3_0_chr6_131552584_f	chr6	131552778	131552800
CCCAGAGTGCCCTTCCTAGT	E230025N22Rik	NM_172831_cds_6_0_chr18_36689034_r	chr18	36689042	36689064
GATGTCTTTTGGAACGACCA	miRNA_mmu-mir-1896	miRNA_mmu-mir-1896	chr13	21537054	21537076
CATTGGGGTGCTGATACATG	Tmem189	NM_145538_cds_3_0_chr2_167646968_r	chr2	167646996	167647018
GTCTTATGGAGCAAACCAAT	Ambn	NM_009664_cds_8_0_chr5_88465290_f	chr5	88465313	88465335
TTGAAAGTTCTGATCCCGCT	Mxi1	NM_001008542_cds_3_0_chr19_53369542_f;NM_001008543_cds_3_0_chr19_53369542_f;NM_010847_cds_3_0_chr19_53369542_f	chr19	53369573	53369595
GAATGGGTGGTACAGATACA	Gm773	NM_001033423_cds_5_0_chrX_56202007_r	chrX	56202006	56202028
GATACTCTCTATATTATTGG	Klhl32	NM_001033531_cds_4_0_chr4_24649540_r	chr4	24650007	24650029
CTGGTCATGGAATACTACGT	Dmpk	NM_001190490_cds_4_0_chr7_19086893_f;NM_001190491_cds_4_0_chr7_19086893_f;NM_032418_cds_4_0_chr7_19086893_f	chr7	19086896	19086918
TAGCTTGGTTCAGCGAATCT	Hook1	NM_030014_cds_2_0_chr4_95989638_f	chr4	95989643	95989665
TGGAGTCGGTGTACCTAGGG	Taf9	NM_001015889_cds_2_0_chr13_100655051_f;NM_027139_cds_2_0_chr13_100655051_f	chr13	100655529	100655551
TTGCACTTCACCGTGTAAAA	Azin1	NM_001102458_cds_8_0_chr15_38500298_r;NM_018745_cds_8_0_chr15_38500298_r	chr15	38500362	38500384
GGGGTCAACATTGGTGGTGT	Crip3	NM_053250_cds_3_0_chr17_46429961_f;NM_181664_cds_3_0_chr17_46429961_f	chr17	46429960	46429982
GCAACTATCGAACTCAGATG	Tmed4	NM_134020_cds_3_0_chr11_6274398_r	chr11	6274476	6274498
GCTGCGTTCTGGTATATCAA	Srebf2	NM_033218_cds_1_0_chr15_82169738_f	chr15	82170118	82170140
CTTCGGCATGCTGGAAGTGT	Amotl2	NM_019764_cds_1_0_chr9_102720143_f	chr9	102720850	102720872
AGGTCCGGGGAGATAGAGGC	Wdr95	NM_029440_cds_7_0_chr5_149573989_f	chr5	149574065	149574087
CAGTTACATTAAGAATCCTG	Skint4	NM_178786_cds_2_0_chr4_112117942_f	chr4	112118186	112118208
GGTCACATAGGCGCCACCGG	Vim	NM_011701_cds_0_0_chr2_13574432_f	chr2	13574598	13574620
CATGGGTTGCCTCTCATAAA	Rasa2	NM_053268_cds_18_0_chr9_96582743_r	chr9	96582791	96582813
GGGAATGTCGGCCTTAACGA	Nom1	NM_001033457_cds_0_0_chr5_29434678_f	chr5	29435008	29435030
TTGGCCAGGTTGTCAAATGC	Hipk3	NM_001145824_cds_14_0_chr2_104470749_r;NM_010434_cds_14_0_chr2_104470749_r	chr2	104471201	104471223
GCATCAAGATCGAGTTCATT	Vps26b	NM_178027_cds_5_0_chr9_27029399_r	chr9	27029406	27029428
CCCGGCCGGAATCTCTTAGC	Dhx33	NM_178367_cds_11_0_chr11_71004117_r	chr11	71004332	71004354
GGGCTGCGGCACATGTGCGC	Asic2	NM_007384_cds_9_0_chr11_81151758_r	chr11	81152242	81152264
AGTGGGGAGATGCAGATAAT	BC048403	NM_173022_utr3_2_0_chr10_121751120_f	chr10	121752283	121752305
TGCAGTCTGCTGGGTATAAA	Ccar1	NM_026201_cds_22_0_chr10_62785431_r	chr10	62785527	62785549
AGACCCTGCTGCCCCGCTGT	Tns4	NM_172564_cds_10_0_chr11_99080080_r	chr11	99080129	99080151
GACATGGGGTATGGCTCCAC	Ncaph2	NM_001115132_cds_6_0_chr15_89364088_f;NM_001271600_cds_6_0_chr15_89364088_f;NM_001271601_cds_6_0_chr15_89364088_f	chr15	89364206	89364228
GGACTGGAACAGCGCCGGCA	Snx22	NM_001025612_cds_4_0_chr9_66068686_r	chr9	66068705	66068727
GCAGGCGCCAGTCATGAGCG	Mcfd2	NM_139295_cds_0_0_chr17_87255926_r;NM_176808_cds_0_0_chr17_87255926_r	chr17	87256024	87256046
AAGGGCAGGCATATGGGCAT	Rpl19	NM_001159483_cds_2_0_chr11_98028346_f;NM_009078_cds_2_0_chr11_98028346_f	chr11	98028447	98028469
CCCTGAGGAGAAAGCTAATC	Dclre1b	NM_001025312_cds_0_0_chr3_103802968_r	chr3	103803501	103803523
CCCAACAGCTACCTACATAA	Ppfibp2	NM_001163557_cds_2_0_chr7_107653018_f;NM_008905_cds_2_0_chr7_107653018_f	chr7	107653190	107653212
AACTCGGAGGTTAATACACC	Slc39a10	NM_172653_cds_8_0_chr1_46835127_r	chr1	46835392	46835414
TCTTAAAGGATCCGCTCTCA	Stk19	NM_019442_cds_6_0_chr17_34836777_r	chr17	34836787	34836809
TCAAGCACATTAAGATAGCT	4930568D16Rik	NM_029463_cds_0_0_chr2_35354379_r	chr2	35354388	35354410
GACCCCAAGACGACAGGAGC	Zfp574	NM_001168506_cds_1_0_chr7_25079555_f;NM_175477_cds_1_0_chr7_25079555_f	chr7	25080023	25080045
CCTAAATGCAGGCGTGATAA	Wfdc15b	NM_001045554_cds_1_0_chr2_164215114_r;NM_138685_cds_1_0_chr2_164215114_r	chr2	164215190	164215212
TTGAGTTAATAAACCACTAC	Pik3r1	NM_001024955_cds_6_0_chr13_101688979_r	chr13	101689051	101689073
CTGCTCCGGAACTTCGGACG	Socs3	NM_007707_cds_0_0_chr11_117967553_r	chr11	117967781	117967803
TTCCATATCCAACCCTACAA	Maneal	NM_001007573_cds_1_0_chr4_124859131_r	chr4	124859179	124859201
ATTTAGTAGCCGCCAAATAA	Klhl28	NM_025707_cds_3_0_chr12_64956839_r	chr12	64957263	64957285
CTTCATCTCCACAAACTCGT	Ada	NM_001272052_cds_8_0_chr2_163732854_r;NM_007398_cds_8_0_chr2_163732854_r	chr2	163732946	163732968
AACAGAACCACGAGAAAGGT	Usp17lb	NM_201409_cds_0_0_chr7_104840312_r	chr7	104840396	104840418
GCTCTCCAAAGTTGGAACGT	Pde7b	NM_013875_cds_8_0_chr10_20440765_r	chr10	20440801	20440823
CACACACTGTGACTCACGCA	Tspan2	NM_001243132_cds_2_0_chr3_102757293_f;NM_027533_cds_2_0_chr3_102757293_f	chr3	102757359	102757381
ATCGGGCTCTGTGCCGTTGT	Adora3	NM_009631_cds_0_0_chr3_105904800_f	chr3	105904866	105904888
AGATGAAAGGCTGCGGTTTA	Gabra5	NM_176942_cds_5_0_chr7_57488802_r	chr7	57488962	57488984
TGTGAACTCCGAGGATTTGA	Cerkl	NM_001048176_cds_9_0_chr2_79361324_r	chr2	79361324	79361346
TATGATGCAATTGCTCGGCA	Snw1	NM_025507_cds_11_0_chr12_87464550_r	chr12	87464566	87464588
TGATCCATCTCCACTATATC	Bbs4	NM_175325_cds_13_0_chr9_59344060_r	chr9	59344081	59344103
TCCTTGGAAAAATCACAAAA	B230216G23Rik	NM_001242345_cds_4_0_chr6_142416385_f	chr6	142416447	142416469
CATAAGCCACGGTGGTACGC	Map3k5	NM_008580_cds_0_0_chr10_19934606_f	chr10	19934890	19934912
GCCAGGGTGAAAGGCGGAGA	Lmcd1	NM_144799_cds_2_0_chr6_112310486_f	chr6	112310601	112310623
CCCTCCCAGTGTCAGAGCCA	Cox7a2l	NM_001159529_cds_0_0_chr17_83502603_r;NM_009187_cds_0_0_chr17_83502603_r	chr17	83502657	83502679
AGGACCACAGATTCGTGATT	Ddx5	NM_007840_cds_7_0_chr11_106785395_r	chr11	106785401	106785423
ACCCAGCGCTTCCTTTCCCG	Cnnm3	NM_001039551_cds_2_0_chr1_36520078_f;NM_053186_cds_2_0_chr1_36520078_f	chr1	36520206	36520228
TTCAGAGTCACATTCCCCTA	Sar1a	NM_009120_cds_6_0_chr10_61691285_f	chr10	61691279	61691301
GATGTCAGTAAATGAAAGCT	Olfr847	NM_146525_cds_0_0_chr9_19374941_r	chr9	19375667	19375689
CTGCTCAGGTTTAGCCGGCG	Nfatc2ip	NM_010900_cds_7_0_chr7_126396356_r	chr7	126396485	126396507
ATTTGCTCAAGGGATTCAAT	Trpm7	NM_001164325_cds_32_0_chr2_126846074_r;NM_021450_cds_32_0_chr2_126846074_r	chr2	126846203	126846225
CTTTAAAATCACGTTGACGT	Ufm1	NM_026435_cds_4_0_chr3_53863614_r	chr3	53863636	53863658
ATGATCGAGAGTGCGAACTA	Lphn2	NM_001081298_cds_22_0_chr3_148890412_r	chr3	148890505	148890527
TTGGGGACCGTCATCCAATA	Itpr1	NM_010585_cds_5_0_chr6_108349598_f	chr6	108349649	108349671
TCTTCGCCGAGTTGCACTCA	Lonrf2	NM_001029878_cds_9_0_chr1_38818062_r	chr1	38818076	38818098
GCTAAAGCCATTAGGCGGTG	Runx1t1	NM_001111026_cds_2_0_chr4_13837760_f;NM_001111027_cds_3_0_chr4_13837760_f;NM_009822_cds_2_0_chr4_13837760_f	chr4	13837805	13837827
CCTGCGTTCTGTATAGTGAT	random	random_seq_78608	22	0	-1
CTGCCTGAAGAATAAAACCA	Rasd2	NM_029182_cds_2_0_chr8_75221719_f	chr8	75221810	75221832
GTTCTATAAGGACGATGCGA	Pecam1	NM_001032378_cds_11_0_chr11_106699592_r;NM_008816_cds_12_0_chr11_106699592_r	chr11	106699733	106699755
AGAACTGGTTAAGCTCATGA	Erlin2	NM_153592_cds_5_0_chr8_27029544_f	chr8	27029605	27029627
CCTAAAGACCAACCGCAATC	Tex35	NM_028540_cds_1_0_chr1_157099704_r	chr1	157099705	157099727
TGATCATCGTGTACCACGCC	Kcnn2	NM_080465_cds_1_0_chr18_45561221_f	chr18	45561285	45561307
CCACAGAATGACTTTCTTGC	Cpt1c	NM_001252470_cds_16_0_chr7_44973010_r;NM_153679_cds_16_0_chr7_44973010_r	chr7	44973133	44973155
ATCCTGGCTTTAGGGGAACC	Hs6st1	NM_015818_utr3_1_0_chr1_36104222_f	chr1	36104758	36104780
GTCGGGCAAGGCTGTGTTTA	Dlx1	NM_010053_cds_0_0_chr2_71529994_f	chr2	71530035	71530057
TCCAGAGGGGACTGATAAGA	Gtf3c6	NM_026113_cds_1_0_chr10_40251156_r	chr10	40251243	40251265
TCGTGCTCATTGACAACGCC	Krt23	NM_033373_cds_6_0_chr11_99486700_r	chr11	99486726	99486748
CCTGCTCCTCTTTGAACCGT	0610009O20Rik	NM_024179_cds_2_0_chr18_38251283_f	chr18	38251291	38251313
AATCTGGATGGCGTTTGAAT	Zbp1	NM_021394_cds_4_0_chr2_173212099_r	chr2	173212145	173212167
ACTTTACGGCAATACGGGAA	Gosr1	NM_016810_cds_4_0_chr11_76750811_r	chr11	76750846	76750868
TGAGGAGCAGGGTTATTGGC	Pan3	NM_028291_cds_5_0_chr5_147519505_f	chr5	147519636	147519658
AGCCCCTCGTACCCTTCAAC	Evx1	NM_007966_utr3_2_0_chr6_52317100_f	chr6	52317427	52317449
ATGGTGTTCACCTCTCTGCG	Opn4	NM_013887_utr3_0_0_chr14_34592343_r	chr14	34592486	34592508
CAAAAGGAACCGCGGCAACC	Helq	NM_001081107_cds_17_0_chr5_100798294_r	chr5	100798407	100798429
TGCCCAGAGGTGAGCATAGG	Ccdc15	NM_001081429_cds_15_0_chr9_37348034_r	chr9	37348050	37348072
ACTCACCGGTGCCACTAGTG	Slc2a8	NM_019488_cds_7_0_chr2_32981361_r	chr2	32981355	32981377
TCTTCTCTAGCAGGTCATAT	Aco2	NM_080633_cds_1_0_chr15_81889298_f	chr15	81889390	81889412
AAACGAAAGGTTGAAATCAG	Mtus1	NM_001005864_cds_3_0_chr8_40999436_r;NM_001005865_cds_3_0_chr8_40999436_r	chr8	40999471	40999493
GCTGACCAACAATACGCACC	Sort1	NM_001271599_cds_0_0_chr3_108284141_f;NM_019972_cds_0_0_chr3_108284141_f	chr3	108284419	108284441
TTTGCATGGCTATGCAGTTA	Kcnk3	NM_010608_utr3_1_0_chr5_30622838_f	chr5	30623459	30623481
TAGGCCGAGCTCGAAAAGAA	Fmn1	NM_001285458_cds_1_0_chr2_113363957_f;NM_010230_cds_1_0_chr2_113363957_f	chr2	113364559	113364581
ATCAGAGGGGGACATAGGCT	Glra4	NM_010297_cds_7_0_chrX_136775833_r	chrX	136775897	136775919
GGCACCACCTGACGTAAGAA	Rrp36	NM_144857_cds_4_0_chr17_46672525_r	chr17	46672538	46672560
TTGCTGGATGGATCGTAATG	Thyn1	NM_144543_cds_5_0_chr9_27006352_f	chr9	27006400	27006422
GTGTCTGGACATTGGAGAGG	Itgb2l	NM_008405_cds_11_0_chr16_96435620_r	chr16	96435674	96435696
GAAGGAGACGCTGATGCGTG	Lmnb2	NM_010722_cds_8_0_chr10_80907151_r	chr10	80907216	80907238
CACCAGAAGATGCGGGCTGT	Gfra3	NM_010280_cds_4_0_chr18_34695564_r	chr18	34695665	34695687
GATGTTCCTGTTGACTGTTA	Olfr735	NM_001011754_cds_0_0_chr14_50345376_r	chr14	50345966	50345988
CGGGGCAGGTGGTACGTTGT	Lcn2	NM_008491_cds_4_0_chr2_32387028_r	chr2	32387139	32387161
GCCACTGTGATCTCGACGCG	Sowahd	NM_173779_cds_0_0_chrX_37048924_f	chrX	37049573	37049595
GCGCCCTCTGTCAGATGGCG	Cnfn	NM_001081375_cds_0_0_chr7_25367748_r;NM_028219_cds_0_0_chr7_25367748_r	chr7	25367769	25367791
CTTAGATAAGCATACCCAAT	Fnbp1l	NM_001114665_cds_14_0_chr3_122590128_r;NM_153118_cds_12_0_chr3_122590128_r	chr3	122590207	122590229
CCTTCCTCCGGAAAGCTGCG	Tmem63c	NM_172583_cds_4_0_chr12_87057123_f	chr12	87057142	87057164
CCTCATTGGAAACTTGAATG	Tpo	NM_009417_cds_10_0_chr12_30103904_r	chr12	30104068	30104090
TGGTCCTCGATGAATTCGGC	Cdh13	NM_019707_cds_1_0_chr8_118505604_f	chr8	118505679	118505701
TAGTGCTTCGCCTATGCGCC	Prodh2	NM_019546_cds_0_0_chr7_30493684_f	chr7	30493808	30493830
ACTGTGGAACAGAATCTATT	AI429214	NM_001039220_cds_0_0_chr8_36993700_f	chr8	36994239	36994261
TTTCGTGTTCCGAATTATAA	Strbp	NM_009261_cds_13_0_chr2_37635424_r	chr2	37635497	37635519
CCTCCTGGGCAACATTATGG	Ccr6	NM_001190333_cds_2_0_chr17_8255965_f;NM_001190334_cds_3_0_chr17_8255965_f;NM_001190335_cds_2_0_chr17_8255965_f;NM_001190336_cds_2_0_chr17_8255965_f;NM_001190337_cds_1_0_chr17_8255965_f;NM_001190338_cds_1_0_chr17_8255963_f;NM_009835_cds_5_0_chr17_8255965_f	chr17	8256120	8256142
GACCTGATCCCGGTGTATCA	Mrpl38	NM_024177_cds_5_0_chr11_116134908_r	chr11	116134930	116134952
TACCTTTCTGACTAAGCGAA	Rictor	NM_030168_cds_5_0_chr15_6750658_f	chr15	6750702	6750724
AAGGCAGAGCTGACGCAAGG	Rin2	NM_028724_cds_8_0_chr2_145860014_f	chr2	145860098	145860120
CACCAGCTCATACACCTCAT	Gimap1	NM_008376_cds_2_0_chr6_48742499_f;NM_175860_cds_2_0_chr6_48742499_f	chr6	48743114	48743136
CTTAATGGCGACGATTTGGT	Cdk7	NM_009874_cds_10_0_chr13_100730458_r	chr13	100730461	100730483
GTTCTGAGTAGTTGCAGCCG	Lcor	NM_172154_cds_0_0_chr19_41552499_f	chr19	41552626	41552648
GAAGGACCAGGTACGTCCAC	Gcnt2	NM_008105_cds_0_0_chr13_40887367_f	chr13	40888040	40888062
TCTGAGTAACGTTCCACATC	Polr3gl	NM_027241_cds_4_0_chr3_96580835_r	chr3	96580885	96580907
TCTGTTTCGAAGTCCCATAA	Golga4	NM_018748_cds_3_0_chr9_118527010_f	chr9	118527069	118527091
CTTGGATAATAATGAAATGG	Spaca1	NM_026293_cds_2_0_chr4_34039246_r	chr4	34039279	34039301
ATCAGTCAAGAATTCAACGA	C1qbp	NM_007573_cds_4_0_chr11_70982170_r	chr11	70982289	70982311
TCATCACTTCGTAGAGATTG	Bin2	NM_001270537_cds_2_0_chr15_100649080_r	chr15	100649135	100649157
GGGGATGATCAACTCTAAGC	Fer1l4	NM_001136556_cds_39_0_chr2_156049435_r	chr2	156049458	156049480
CCAAGATGAAAACGATCGCC	Lipc	NM_008280_cds_7_0_chr9_70823373_r	chr9	70823465	70823487
TTAGAGAAGATACTAGGGCC	B020004J07Rik	NM_001033790_cds_1_0_chr4_101836825_r	chr4	101837219	101837241
TGCTGCTCTTGTTACTACAA	Cers6	NM_172856_cds_8_0_chr2_69105003_f	chr2	69105074	69105096
GACATCATATTCATCGTCCG	Ccrl2	NM_017466_cds_0_0_chr9_111055346_r	chr9	111056387	111056409
GGAGCTGGGGCCGATGGCTA	Foxl2	NM_012020_cds_0_0_chr9_98955661_f	chr9	98956186	98956208
GTTGTCCAAATATGAGAGCT	Top2a	NM_011623_cds_31_0_chr11_99018796_r	chr11	99018841	99018863
CCTGATGCCACCTTAGTATA	Krt23	NM_033373_cds_7_0_chr11_99492669_r	chr11	99492737	99492759
GGTGAAGGCACCCATGCGGC	Aste1	NM_001164828_cds_3_0_chr9_105403428_f	chr9	105403451	105403473
CCATCCCCATGATCTTCTGT	Mapk13	NM_011950_cds_3_0_chr17_28775254_f	chr17	28775284	28775306
ACATGCCCGACCTATCTGAA	Galk2	NM_175154_cds_0_0_chr2_125859358_f	chr2	125859356	125859378
CTTGGACGCCTTTCAGAAAG	Mtss1	NM_001146180_cds_11_0_chr15_59055018_r;NM_144800_cds_12_0_chr15_59055018_r	chr15	59055042	59055064
TGTCAGAGAGTCTTGGCATG	A1cf	NM_001081074_utr3_11_0_chr19_31947511_f	chr19	31949288	31949310
TTAGAGACTTGGATCTTCGA	Atxn7l3	NM_001098836_cds_6_0_chr11_102293276_r;NM_001098837_cds_6_0_chr11_102293276_r	chr11	102293288	102293310
CCATGATTTATAAATGCAGC	Suv420h1	NM_001167884_cds_11_0_chr19_3804395_f;NM_001167885_cds_8_0_chr19_3804395_f;NM_001167886_cds_6_0_chr19_3804395_f;NM_001167887_cds_7_0_chr19_3804395_f;NM_001167888_cds_8_0_chr19_3804395_f;NM_001167889_cds_7_0_chr19_3804395_f;NM_144871_cds_7_0_chr19_3804395_f	chr19	3804540	3804562
TTCCCACTGCCCGTGGAAAA	Amot	NM_001290274_cds_8_0_chrX_145486765_r;NM_153319_cds_10_0_chrX_145486765_r	chrX	145487479	145487501
GGCTGTGGTGTTACTCTTAA	Lingo2	NM_001165999_cds_0_0_chr4_35708158_r;NM_001166000_cds_0_0_chr4_35708158_r;NM_001166001_cds_0_0_chr4_35708158_r;NM_175516_cds_0_0_chr4_35708158_r	chr4	35709912	35709934
TCTAGGTGGTAGTTACAACA	Pms1	NM_153556_cds_9_0_chr1_53267828_r	chr1	53267913	53267935
TCTGTGGGTTCTAGTCATTG	Klrc1	NM_001136068_cds_4_0_chr6_129677765_r;NM_001288664_cds_4_0_chr6_129677765_r	chr6	129677766	129677788
GTTTCTGGAGAGTCGCCGAC	Pwwp2b	NM_001033206_cds_1_0_chr7_139254770_f;NM_001098636_cds_1_0_chr7_139254770_f	chr7	139255108	139255130
CCAGGAACTAACGGAATTAC	Arl3	NM_019718_cds_1_0_chr19_46542352_r	chr19	46542519	46542541
CAGCCGTGGATCGAATAATT	Coq7	NM_009940_cds_4_0_chr7_118529559_r	chr7	118529649	118529671
TTACCTGTCTGTGTTGCAAA	Lmtk3	NM_001005511_cds_2_0_chr7_45786451_f	chr7	45786544	45786566
GGCCTGAAGGGCTCGCGCAC	Lemd2	NM_146075_cds_8_0_chr17_27203659_r	chr17	27203823	27203845
ATCTGGGGTATGACAAGACT	Gprc6a	NM_153071_cds_5_0_chr10_51631238_r	chr10	51631357	51631379
GGGAAGTGTCTGTTCATGTC	Tdg	NM_011561_cds_4_0_chr10_82644170_f;NM_172552_cds_4_0_chr10_82644170_f	chr10	82644169	82644191
TTGATCTCCGTCCCCGGAAA	Ednra	NM_010332_cds_6_0_chr8_77720028_r	chr8	77720311	77720333
AGATCTGGGGGTGTGATCCA	Trim27	NM_009054_cds_4_0_chr13_21189855_f	chr13	21189880	21189902
GGAGCTGACAATACTGAATT	Pkhd1l1	NM_138674_cds_2_0_chr15_44466278_f	chr15	44466307	44466329
TGTCCGCTCTTAGCTTGTAA	Trak1	NM_175114_cds_1_0_chr9_121391857_f	chr9	121391921	121391943
AACCATTTGTACTCTGACCG	2700062C07Rik	NM_026529_cds_3_0_chr18_24475525_f	chr18	24475671	24475693
TGGCCCAGTACTTTGAGTAC	Clvs2	NM_175448_cds_4_0_chr10_33622544_r	chr10	33622696	33622718
TGAGCTGGGAAGGCCCGGTC	Etv1	NM_001163154_cds_3_0_chr12_38831081_f;NM_007960_cds_6_0_chr12_38831081_f	chr12	38831196	38831218
GTGCTGCACCGAGAGTCACA	Vill	NM_001164567_cds_3_0_chr9_119058311_f;NM_011700_cds_3_0_chr9_119058311_f	chr9	119058449	119058471
ATGGCGGCGAAATCCGATGG	Xkr6	NM_173393_cds_0_0_chr14_63606530_f	chr14	63606530	63606552
TGAGCCCATAGAGTTCTTTG	Frmd7	NM_001190332_cds_0_0_chrX_50895180_r	chrX	50895989	50896011
GAATATCGAGTTCCCAACCT	Ceacam20	NM_027839_cds_4_0_chr7_19974172_f	chr7	19974188	19974210
AGAAATTCAAGACGTTCCAA	Rbm39	NM_133242_cds_9_0_chr2_156162729_r	chr2	156162832	156162854
CACGCTGCGTTCTAGTCGCC	Nudt8	NM_025529_cds_0_0_chr19_4000654_f	chr19	4000800	4000822
CTCACAAGAATGGGTAAAAA	Csl	NM_027945_cds_0_0_chr10_99757801_r	chr10	99758769	99758791
CATGTGCCGGTCTGACCCGT	Gdpd3	NM_024228_cds_4_0_chr7_126767567_f	chr7	126767576	126767598
GGATGTCATAATCGTAGTAT	Lum	NM_008524_cds_1_0_chr10_97568245_f	chr10	97568298	97568320
GCAGGGCACCCTTTCTCTTA	Kmt2a	NM_001081049_utr3_0_0_chr9_44803355_r	chr9	44805860	44805882
GAACAGTTTGATCACGATAT	Sytl3	NM_031395_cds_0_0_chr17_6673886_f	chr17	6673948	6673970
CTGAAGGGCACAAGTTTGAC	Vwa5a	NM_001145957_cds_5_0_chr9_38723846_f;NM_172767_cds_6_0_chr9_38723846_f	chr9	38723856	38723878
TCTTTCTTAAATCAAGATGC	Pcdha3	NM_138662_utr3_3_0_chr18_37185257_f	chr18	37186879	37186901
CTGTTCAATGGTCCGGACAC	Atp7a	NM_001109757_cds_1_0_chrX_106069788_f;NM_009726_cds_1_0_chrX_106069788_f	chrX	106069849	106069871
AGGAAGGCCAGGCCATTAGG	Ube2t	NM_001278115_cds_6_0_chr1_134973800_f;NM_026024_cds_6_0_chr1_134973800_f	chr1	134973869	134973891
TGCAGCTTCCTATAAAGGGT	Smco3	NM_001039558_cds_0_0_chr6_136831197_r	chr6	136831576	136831598
GCCTTGAAAAGTAAGTAAAC	Snrnp27	NM_025665_utr3_0_0_chr6_86675169_r	chr6	86675366	86675388
TGTTGCCCACCTACAACGAA	Dpm1	NM_010072_cds_8_0_chr2_168230193_r	chr2	168230243	168230265
CTTCCCCACCGTGATAGCTC	Arsg	NM_001166177_cds_2_0_chr11_109557951_f	chr11	109557963	109557985
CTCTTGGTGATGTAGGAGTT	Tmem130	NM_177735_cds_5_0_chr5_144752288_r	chr5	144752375	144752397
GAAGGCCCTGCGCCTGTTGG	Prex1	NM_177782_cds_36_0_chr2_166638315_r	chr2	166638353	166638375
ACCACCAGTAATGTAGCGGC	Ddo	NM_027442_cds_1_0_chr10_40631609_f	chr10	40631732	40631754
TCAGACACTGCCGTACTAGA	Abcd1	NM_007435_cds_0_0_chrX_73717031_f	chrX	73717129	73717151
ATGGTGTTAGTCGGCTCTCG	2510009E07Rik	NM_001001881_cds_0_0_chr16_21653202_r	chr16	21653671	21653693
GGAACCGGGTCCTGTCTCGG	Hpn	NM_001110252_cds_4_0_chr7_31102478_r;NM_001276269_cds_4_0_chr7_31102478_r;NM_008281_cds_4_0_chr7_31102478_r	chr7	31102644	31102666
CCTCCCAGAGACCGAAGCCG	Tmc8	NM_001195088_cds_2_0_chr11_117783395_f;NM_001195089_cds_2_0_chr11_117783395_f;NM_001195090_cds_2_0_chr11_117783395_f;NM_181856_cds_2_0_chr11_117783395_f	chr11	117783500	117783522
AATGCTCACGGATTAAGTTC	Etf1	NM_144866_utr3_0_0_chr18_34902785_r	chr18	34904859	34904881
AGAAGATGCTAATAGCCTCA	Agpat3	NM_053014_utr3_0_0_chr10_78271563_r	chr10	78272190	78272212
CAGGAAAGCCCCGCACAGGG	Nfil3	NM_017373_cds_0_0_chr13_52967478_r	chr13	52968247	52968269
TGCTGGGCAGTTATCTTCAT	Pramel6	NM_178249_cds_1_0_chr2_87509181_f	chr2	87509252	87509274
AGGTGGACGCGACGTGATCG	Il17re	NM_001034029_cds_13_0_chr6_113469557_f;NM_001034031_cds_15_0_chr6_113469557_f	chr6	113469660	113469682
CACTCGTAAATCACGCGGAA	random	random_seq_70492	0	22	-1
TTTAGGTGACTAGATCATCA	Idi2	NM_177197_utr3_4_0_chr13_8959433_f	chr13	8960669	8960691
GACGAGCTCCTCCCCGGACA	Eif3c	NM_146200_cds_19_0_chr7_126566079_r	chr7	126566111	126566133
GGAGGAATACAAAAATTACC	Bdnf	NM_001048139_cds_1_0_chr2_109723403_f;NM_001048141_cds_1_0_chr2_109723403_f;NM_001048142_cds_1_0_chr2_109723403_f;NM_001285416_cds_1_0_chr2_109723403_f;NM_001285417_cds_1_0_chr2_109723403_f;NM_001285418_cds_1_0_chr2_109723403_f;NM_001285419_cds_1_0_chr2_109723403_f;NM_001285420_cds_1_0_chr2_109723403_f;NM_001285421_cds_1_0_chr2_109723403_f;NM_001285422_cds_0_0_chr2_109723403_f;NM_007540_cds_1_0_chr2_109723382_f	chr2	109723738	109723760
GGAGCGAGTGGTCGACAGTT	random	random_seq_8460	0	22	-1
CACTTTGGGGTCACATACGT	Tomm40	NM_001109748_cds_6_0_chr7_19713669_r;NM_016871_cds_6_0_chr7_19713669_r	chr7	19713694	19713716
CAGAGGACAGTTGCCGGCGT	Dedd2	NM_207677_cds_2_0_chr7_25217545_r	chr7	25217594	25217616
ACATGCAGCGCTTTCCTTCG	Def6	NM_027185_cds_5_0_chr17_28223672_f	chr17	28223683	28223705
GTCAGAACCATTGAATACTT	Agtr2	NM_007429_cds_2_0_chrX_21486129_f	chrX	21486678	21486700
TGTTCTACGTAGTGGGGCTA	Glt8d2	NM_029102_cds_6_0_chr10_82664625_r	chr10	82664645	82664667
GCCCTTGAGCCGTGTAAAAG	Ptk2b	NM_001162365_cds_29_0_chr14_66213312_r;NM_001162366_cds_29_0_chr14_66213312_r;NM_172498_cds_28_0_chr14_66213312_r	chr14	66213476	66213498
TAATGAACCAGAACAGCTCG	Ak6	NM_027592_cds_4_0_chr13_100665827_f	chr13	100665938	100665960
TCAGCTGTGGTTGGACAATA	Svs2	NM_017390_cds_2_0_chr2_164238171_r	chr2	164238170	164238192
AATGAGGAGGACACCTCCGC	Syt14	NM_181546_cds_3_0_chr1_192933114_r	chr1	192933347	192933369
CCTACACTGTTTCCTGCAAA	Tdo2	NM_019911_cds_11_0_chr3_81975659_r	chr3	81975659	81975681
CAGAGAGAGACAAAGAAACA	Tsga13	NM_054073_cds_1_0_chr6_30899929_r	chr6	30899928	30899950
ATTAGTCCTGGGCGACCTGA	Prr16	NM_001081224_cds_0_0_chr18_51117931_f	chr18	51118044	51118066
CATCTTGCCTCCGTTGTCAT	Tacr2	NM_009314_cds_1_0_chr10_62258158_f	chr10	62258322	62258344
AGTAGCACAGACGTCCGTCT	AI429214	NM_001039220_cds_0_0_chr8_36993700_f	chr8	36993758	36993780
TAGTCCATTGATCACAACCA	Cyp2d34	NM_145474_cds_7_0_chr15_82618931_r	chr15	82619031	82619053
GTGCTGTTTCTCACCGGCAT	Padi6	NM_153106_cds_13_0_chr4_140741002_r	chr4	140741001	140741023
AAAGACATGAAAAGGATGTA	Rp9	NM_018739_cds_1_0_chr9_22449802_r	chr9	22449801	22449823
AGACAGAGGATAGAGAGGGG	Pus7	NM_001289780_cds_12_0_chr5_23768768_r;NM_001289781_cds_11_0_chr5_23768768_r;NM_178403_cds_11_0_chr5_23768768_r	chr5	23768814	23768836
TCCCATAGCTGAAACTATAA	Tmpo	NM_001080129_cds_3_0_chr10_91153085_r;NM_001080130_cds_3_0_chr10_91153085_r	chr10	91153105	91153127
ACTGAGGCAGCAGTGACTTG	A430033K04Rik	NM_183025_cds_3_0_chr5_138646114_f	chr5	138647081	138647103
TCCATCTCCGATGCCGGAAC	Wnt5a	NM_001256224_cds_2_0_chr14_28513141_f;NM_009524_cds_2_0_chr14_28513141_f	chr14	28513318	28513340
ATAGGCTCGCGCTTATTCGC	Mycs	NM_010850_cds_0_0_chrX_5467729_r	chrX	5468414	5468436
TCCAGAGCGGAGTCGATCTG	Sytl5	NM_177704_cds_7_0_chrX_9951578_f	chrX	9951573	9951595
AACCCCACCCTGATCAACAA	Sp2	NM_001080964_cds_4_0_chr11_96961038_r;NM_030220_cds_4_0_chr11_96961038_r	chr11	96961726	96961748
ATTTCCTCCAATGTTGCACC	Tbc1d8	NM_018775_cds_17_0_chr1_39406752_r	chr1	39406852	39406874
GAAATGTGGATCCCGATTGG	Pgf	NM_001271705_cds_3_0_chr12_85171375_r;NM_008827_cds_3_0_chr12_85171375_r	chr12	85171419	85171441
TCCTCATAGAGAAAGCGGAC	Col11a2	NM_009926_cds_2_0_chr17_34042401_f	chr17	34042523	34042545
CCCTGAAGTTAGGAGGAGCA	Scgb1b2	NM_020563_cds_2_0_chr7_31291737_r	chr7	31291741	31291763
TCGTCCAACATATATAAACA	Fgf20	NM_030610_cds_0_0_chr8_40279760_r	chr8	40279920	40279942
TCACAACACCACTTCTAACA	Aspa	NM_023113_cds_4_0_chr11_73322086_r	chr11	73322151	73322173
GGGAGCCTCCCCAATGTCAA	Tmed2	NM_019770_cds_1_0_chr5_124542972_f	chr5	124543117	124543139
CAGAACGGAAATATCAAGAT	Vcan	NM_001081249_cds_12_0_chr13_89725289_r;NM_001134474_cds_11_0_chr13_89725289_r;NM_001134475_cds_10_0_chr13_89725289_r;NM_019389_cds_11_0_chr13_89725289_r;NM_172955_cds_3_0_chr13_89725289_r	chr13	89725453	89725475
TCTGGCTAAAGTTGAATCAC	Cyp1a1	NM_001136059_utr3_6_0_chr9_57702880_f	chr9	57702915	57702937
GCCCACCAGGATGCGGCACT	Sh3rf3	NM_172788_cds_0_0_chr10_58813575_f	chr10	58813843	58813865
CCGGGGCTGCCTAAGTTGTA	Irf8	NM_008320_cds_6_0_chr8_120753353_f	chr8	120753451	120753473
CTTTGACTCTAGCGTCGCTG	Tff2	NM_009363_cds_2_0_chr17_31143114_r	chr17	31143147	31143169
ATGATGGCATCCCCGTATAT	Myo5c	NM_001081322_cds_3_0_chr9_75246138_f	chr9	75246176	75246198
AAAGTGCTGGTGGTAGATAT	Mob1a	NM_145571_cds_4_0_chr6_83338281_f	chr6	83338350	83338372
GCCACCCCATGGTGCATATT	B4galt7	NM_146045_cds_5_0_chr13_55609219_f	chr13	55609348	55609370
TGACCTTATGACTCGAGTTA	1700003E16Rik	NM_027948_cds_1_0_chr6_83160912_f	chr6	83161079	83161101
GGAGCACTGCTACGCCATGC	Popdc3	NM_024286_cds_1_0_chr10_45314795_f	chr10	45315214	45315236
GCACCAACACGTACCTGGTG	Lactb2	NM_145381_cds_6_0_chr1_13660329_r	chr1	13660340	13660362
CTCGGGACTCGACCAGGTCC	Uncx	NM_013702_cds_1_0_chr5_139544455_f	chr5	139544603	139544625
GGCCAACTTGTATGATGGCT	Kcnmb2	NM_028231_cds_5_0_chr3_32198075_f	chr3	32198256	32198278
GAGGCAAACCAAACTTAAAC	Azin1	NM_018745_utr3_0_0_chr15_38487430_r	chr15	38489672	38489694
CAGCATCCGTAAGGTAAGAC	Kpna4	NM_008467_cds_6_0_chr3_69087457_r	chr3	69087543	69087565
GTCCCTCTCCCTCGACATCA	Ckap4	NM_175451_cds_0_0_chr10_84527470_r	chr10	84528340	84528362
GGAATGGAGAGAACCCTAGA	Rbm43	NM_001141981_cds_0_0_chr2_51925176_r;NM_001141982_cds_0_0_chr2_51925176_r;NM_030243_cds_0_0_chr2_51925176_r	chr2	51925668	51925690
GATCACAGATCGCCATGTAG	Olfr17	NM_020598_cds_0_0_chr7_107097467_f	chr7	107097832	107097854
TATGCCCCGACGGAGTGCCT	Celsr2	NM_001004177_cds_33_0_chr3_108412185_r;NM_017392_cds_33_0_chr3_108412185_r	chr3	108414678	108414700
CCTAGAAGCAGGGAAAATCG	Pm20d1	NM_178079_cds_0_0_chr1_131797418_f	chr1	131797499	131797521
GGTGGGTCGGTGTACCGCAG	Ctgf	NM_010217_cds_2_0_chr10_24596347_f	chr10	24596373	24596395
GGATGCCACACGGTAGAACC	Ablim1	NM_001103178_cds_17_0_chr19_57079813_r	chr19	57079853	57079875
GGTACCTGTAGTCGTAATTA	Syt12	NM_134164_cds_5_0_chr19_4460617_r	chr19	4460661	4460683
CGTCTTTGATTTGCCTTTAG	Dnah7a	NM_001252070_cds_64_0_chr1_53702018_r	chr1	53702048	53702070
TGTCTTCCTTCTTGATGCAC	4930563D23Rik	NM_029252_cds_0_0_chr16_92320643_r	chr16	92321092	92321114
CTGAGTGCCTCCTGTATACC	Tyk2	NM_001205312_utr3_0_0_chr9_21104068_r	chr9	21104578	21104600
GCCACAGCAGCAACACCGGA	Sumf2	NM_026445_cds_0_0_chr5_129846996_f	chr5	129847037	129847059
TGTCACTGGGGCTTCCTATA	Olfr2	NM_010983_cds_0_0_chr7_107000875_r	chr7	107001186	107001208
GCCACTCAGTCTGATCGTGA	Tmem114	NM_029070_cds_1_0_chr16_8412101_r	chr16	8412188	8412210
CACGCGCTCGGCGAAACCGG	Rnf113a2	NM_025525_cds_0_0_chr12_84417336_f	chr12	84417641	84417663
TGTTAGGCCCTAAAAGTATC	Tomm22	NM_172609_cds_3_0_chr15_79672217_f	chr15	79672213	79672235
TTCTCTGATCCGAGGATCAG	Mrps9	NM_023514_cds_10_0_chr1_42905405_f	chr1	42905417	42905439
CCCCGGAGGGTCCCCGGTAT	Pnpla6	NM_001122818_cds_4_0_chr8_3517325_f;NM_015801_cds_3_0_chr8_3517325_f	chr8	3517334	3517356
ACAACTTCAGACCGAAGAAA	Meiob	NM_029197_cds_6_0_chr17_24827932_f	chr17	24827953	24827975
ATCTTCCGTAGTCATTCGAT	random	random_seq_9069	0	22	-1
GGTCTGTGCTTAACCTGGGT	Pbp2	NM_029595_cds_0_0_chr6_135309784_r	chr6	135310199	135310221
AGTGCGGATGAGTTTCAGCG	Zswim8	NM_001252081_cds_2_0_chr14_20711028_f;NM_001252082_cds_2_0_chr14_20711028_f;NM_027996_cds_2_0_chr14_20711028_f	chr14	20711053	20711075
CGATCTGTTGTCTATTGTGA	Spo11	NM_012046_cds_1_0_chr2_172981979_f	chr2	172982053	172982075
CAGCCAATGAAGCCCGTGAG	Ezh1	NM_007970_cds_17_0_chr11_101216995_r	chr11	101217014	101217036
