## Supplemental Table 1 for "High throughput CRISPR screening identifies genes involved in macrophage viability and inflammatory pathways" (part 3 of 3)

ACGCAGAGTGCGTAGGCCCG	Inpp5d	NM_001110192_cds_0_0_chr1_87620489_f;NM_001110193_cds_0_0_chr1_87620489_f;NM_010566_cds_0_0_chr1_87620489_f	chr1	87620606	87620628
ACTATAACCAAGTACACTCA	Mcmdc2	NM_177722_cds_4_0_chr1_9915474_f	chr1	9915603	9915625
CTGGATCAGCAAGTCGATCT	Limk1	NM_010717_cds_9_0_chr5_134668914_r	chr5	134669063	134669085
GGCCCGTCTCCTCGTTTAAC	Msantd3	NM_001145924_cds_2_0_chr4_48560844_f;NM_001145925_cds_2_0_chr4_48560844_f;NM_028137_cds_2_0_chr4_48560844_f	chr4	48561210	48561232
TGCATGCAAGTCCTAATAAT	Olfr1241	NM_146455_cds_0_0_chr2_89482189_r	chr2	89482572	89482594
GTTGAATACTTAGTTGGTGA	Lnp	NM_001110209_cds_4_0_chr2_74531876_r;NM_027133_cds_3_0_chr2_74531876_r	chr2	74531888	74531910
AGATCCCCCATTAAAAATCC	Nup35	NM_001190179_cds_1_0_chr2_80642636_f;NM_027091_cds_1_0_chr2_80642625_f	chr2	80642690	80642712
CTTGGTCCTGGTCACCGGCT	miRNA_mmu-mir-695	miRNA_mmu-mir-695	chr2	155182625	155182647
CTCTTTAGGCGTCTGTTGTT	Coil	NM_016706_cds_1_0_chr11_88981069_f	chr11	88981431	88981453
GATGTCTAGACTCCACACTA	Doxl2	NM_001029987_cds_0_0_chr6_48975143_f	chr6	48975724	48975746
ATCAGATTTATTATTCGGGT	Clasp2	NM_001081960_cds_5_0_chr9_113847703_f;NM_001286600_cds_5_0_chr9_113847703_f;NM_001286601_cds_6_0_chr9_113847797_f;NM_001286602_cds_5_0_chr9_113847703_f;NM_029633_cds_5_0_chr9_113847703_f	chr9	113847821	113847843
GTACCCCATCTAGTTGAGAC	Exoc3	NM_177333_cds_10_0_chr13_74199456_r	chr13	74199645	74199667
CCAATCTGGACCATTATGGG	Clvs2	NM_175448_cds_4_0_chr10_33622544_r	chr10	33622585	33622607
AGCTCTTCTTTAATCTTCAA	Frmd3	NM_001163732_cds_3_0_chr4_74119799_f;NM_172869_cds_3_0_chr4_74119799_f	chr4	74119849	74119871
CATGACTGTGCTTGGCATTA	Vmn1r199	NM_134213_cds_0_0_chr13_22382538_f	chr13	22382705	22382727
GTCTGAGATCATTAGGGGTT	Spint2	NM_011464_utr3_0_0_chr7_29256330_r	chr7	29256584	29256606
GCTGGTCAAGGCGTACCAGA	Arhgef37	NM_177828_cds_9_0_chr18_61517995_r	chr18	61518041	61518063
ATACCGACAGCGCCACCTGA	Homer2	NM_001164086_cds_0_0_chr7_81610253_r;NM_001164087_cds_0_0_chr7_81610253_r;NM_011983_cds_0_0_chr7_81610253_r	chr7	81610348	81610370
CATATTCTGGGCCATTAGTA	E330017A01Rik	NM_175011_cds_1_0_chr16_58636692_r	chr16	58636752	58636774
GAGATGGAAAGAGTAACTCA	Vmn1r54	NM_053224_cds_0_0_chr6_90269106_f	chr6	90269632	90269654
TCAGGCTCAGTCAGACGCAG	Lhx6	NM_001083125_cds_6_0_chr2_36103346_r;NM_001083126_cds_7_0_chr2_36103346_r;NM_001083127_cds_6_0_chr2_36103346_r;NM_008500_cds_7_0_chr2_36103346_r	chr2	36103510	36103532
GCTACCTGGCCCATACCCAA	Sf3a2	NM_013651_cds_3_0_chr10_80802398_f	chr10	80802402	80802424
ACTATTGCTACGACCACCAC	Gbp2b	NM_010259_cds_1_0_chr3_142598146_f	chr3	142598254	142598276
ACAGCGGAATTTCTACGTCA	Bcr	NM_001081412_utr3_22_0_chr10_75182330_f	chr10	75182836	75182858
AATCTGGGGGCAAGTATGGC	random	random_seq_198046	0	22	-1
CCTGGAAACATCGTTTATTC	Bcor	NM_001168321_cds_10_0_chrX_12056344_r;NM_029510_cds_11_0_chrX_12056344_r;NM_175044_cds_10_0_chrX_12056344_r;NM_175045_cds_11_0_chrX_12056344_r;NM_175046_cds_10_0_chrX_12056344_r	chrX	12059081	12059103
GACCAGATGAACGGAGTGGC	Egr2	NM_010118_cds_0_0_chr10_67538221_f	chr10	67538365	67538387
ACTATTGCTATTGGGGCGCT	Bai1	NM_174991_cds_1_0_chr15_74529157_f	chr15	74529216	74529238
GATCGAGAAGAACTTGCAGG	Klhl7	NM_001161800_cds_6_0_chr5_24141151_f;NM_026448_cds_6_0_chr5_24141151_f	chr5	24141183	24141205
TTGTTGGCATACTTCGATAC	Usp13	NM_001013024_cds_4_0_chr3_32861771_f	chr3	32861852	32861874
AAGCTATATCCAGCGTATTT	Mapk8	NM_016700_cds_4_0_chr14_33388800_r	chr14	33388859	33388881
GACTGTCGGTGCCGAACCTG	Tesk1	NM_011571_cds_1_0_chr4_43443783_f	chr4	43443777	43443799
GGAGGCAGGACATCGTATCC	Wbp2nl	NM_029066_cds_5_0_chr15_82313775_f	chr15	82313900	82313922
TGAGGAAGGGCTCCATGCCT	Srms	NM_011481_cds_7_0_chr2_181212372_r	chr2	181212724	181212746
CTGGGGGAAGCTATCCTTTG	Iqgap1	NM_016721_utr3_0_0_chr7_80711583_r	chr7	80713154	80713176
CACCTTCGTCTGTAATCAGG	Mtf1	NM_008636_cds_2_0_chr4_124820205_f	chr4	124820300	124820322
GACCAGCTCCATATGCCCAA	Gm8765	NM_001244649_cds_3_0_chr13_50700627_f	chr13	50703205	50703227
TTGTGCCAGGCAACCTCCAT	Olfr394	NM_147007_cds_0_0_chr11_73887438_r	chr11	73888077	73888099
GCAGAAACTTAACTTCCTTA	Taok3	NM_001081308_cds_3_0_chr5_117200071_f;NM_001199685_cds_4_0_chr5_117200071_f;NM_183306_cds_4_0_chr5_117200071_f	chr5	117200085	117200107
GGGGTGGAACGCACGTAGGT	Gck	NM_001287386_cds_8_0_chr11_5910862_r;NM_010292_cds_8_0_chr11_5910862_r	chr11	5910873	5910895
AACGCGGCCTGCGCGGCGTA	Sp5	NM_022435_cds_1_0_chr2_70476024_f	chr2	70476414	70476436
CCAGGCAGGCACAACCACGG	Olfr239	NM_207175_cds_0_0_chr17_33199062_f	chr17	33199472	33199494
GTTGATTGCAAACTCATTTA	Atxn10	NM_016843_cds_6_0_chr15_85386991_f	chr15	85387081	85387103
GTCCTGGCCAGGTCCCATGG	4932411E22Rik	NM_172534_cds_0_0_chr11_89391608_r	chr11	89392187	89392209
CTCCCGCCGCCGTGGAAGTC	Mmp25	NM_001033339_cds_9_0_chr17_23644591_r	chr17	23644744	23644766
AGACCGAGTGCACGGACATG	Marc2	NM_133684_cds_7_0_chr1_184845546_r	chr1	184845572	184845594
AGAATCAATGCTGGTCGAGT	Nup93	NM_172410_cds_5_0_chr8_94286489_f	chr8	94286518	94286540
CAGGTCAGTGTCACTACTCA	Taf1c	NM_021441_cds_8_0_chr8_119601542_r	chr8	119601692	119601714
CCATCATCTGATCAACCGTC	Plcb1	NM_001145830_cds_8_0_chr2_135262108_f;NM_019677_cds_8_0_chr2_135262108_f	chr2	135262129	135262151
TCATATACAACTTTCACGAA	Tfpi	NM_011576_cds_0_0_chr2_84433096_r	chr2	84433109	84433131
GAACATGGCGGCGTGCATCG	Plk4	NM_011495_cds_0_0_chr3_40800254_f;NM_173169_cds_0_0_chr3_40800254_f	chr3	40800250	40800272
GCCAGCATCTACATTTGACA	2410127L17Rik	NM_026120_cds_2_0_chr19_18679104_f	chr19	18679121	18679143
AGGTGTCCAAGCTAACCAGT	Ppp1r7	NM_023200_utr3_9_0_chr1_93365067_f	chr1	93366142	93366164
CCGGGCCTCTGTGGGTAGCG	Arhgap27	NM_133715_cds_14_0_chr11_103339985_r	chr11	103340164	103340186
GCAAGCTAATCAAACGCCAG	Efhc1	NM_027974_cds_2_0_chr1_20960130_f	chr1	20960281	20960303
TTGATGCCTTAGAAGACCCG	Zfp772	NM_145577_cds_0_0_chr7_7203440_r	chr7	7204187	7204209
GTGTGACAGTGAGAGCCTGT	Ntf3	NM_001164034_cds_0_0_chr6_126101726_r;NM_001164035_cds_0_0_chr6_126101726_r;NM_008742_cds_0_0_chr6_126101726_r	chr6	126102025	126102047
CCCTCTCACACTCACTTAGT	E030002O03Rik	NM_172905_cds_2_0_chr7_104160352_r	chr7	104160403	104160425
GCGGCAGGTAGACCCCACCG	Hoxa10	NM_008263_cds_1_0_chr6_52233959_r	chr6	52234739	52234761
CAGGAGGGAGCCTGAATATC	Cacna2d4	NM_001033382_cds_1_0_chr6_119239022_f	chr6	119239072	119239094
CTAGAAAACTATGCATACCC	Aco2	NM_080633_cds_4_0_chr15_81903476_f	chr15	81903482	81903504
AAACTTCATCAATAACCCGC	Myh9	NM_022410_cds_39_0_chr15_77812880_r	chr15	77813149	77813171
CCTCCCAAAGAGAAACCATA	Zfp81	NM_207541_cds_0_0_chr17_33334243_r	chr17	33335339	33335361
TCAATGGGTAATGTAGCTAC	Olfr1202	NM_146462_cds_0_0_chr2_88817173_f	chr2	88817947	88817969
TCGCAACAATGTCCTCAACC	Ppapdc3	NM_145521_cds_0_0_chr2_32095812_f	chr2	32095847	32095869
GGCGATGCTGATACAGCGCT	Dnajb12	NM_019965_cds_0_0_chr10_59879678_f	chr10	59879700	59879722
TTCGGCCTCCCAAGCCTTAG	Nln	NM_029447_utr3_0_0_chr13_104023439_r	chr13	104024003	104024025
CCCTGTTACGCACACACCTA	Zfp692	NM_001040686_cds_6_0_chr11_58309954_f;NM_182996_cds_6_0_chr11_58309954_f	chr11	58309987	58310009
GGTCATAGGCCATGATCACA	Olfr381	NM_147022_cds_0_0_chr11_73485887_r	chr11	73486459	73486481
GCCTGGGAGCGCACGTCTCA	Lipc	NM_008280_cds_5_0_chr9_70818849_r	chr9	70818898	70818920
AGGAGCAGACGTCACCACCT	Meis3	NM_001277988_cds_2_0_chr7_16177709_f;NM_001277989_cds_2_0_chr7_16177709_f;NM_008627_cds_2_0_chr7_16177709_f	chr7	16177805	16177827
CACCAGCCCAGTGCTAACTC	Slc26a4	NM_011867_cds_18_0_chr12_31557040_r	chr12	31557053	31557075
AAGCGCTTGTAGGTAAGGGG	Cry2	NM_009963_cds_8_0_chr2_92422878_r	chr2	92423015	92423037
TTGTGCTTCCAATATCTGGG	Tmem184a	NM_144914_cds_5_0_chr5_139807957_r	chr5	139807999	139808021
CTGATCCTCGCGGTGCAAAT	Nrn1	NM_153529_cds_2_0_chr13_36734236_r	chr13	36734235	36734257
AAAGAAGAATTTACGTCGGG	Pafah1b1	NM_013625_cds_6_0_chr11_74688977_r	chr11	74689128	74689150
GACCTTAGACAATATTAACC	Coq7	NM_009940_cds_4_0_chr7_118529559_r	chr7	118529672	118529694
GACGGAACATGTACCGGATG	Cntnap2	NM_025771_cds_3_0_chr6_47298415_f	chr6	47298461	47298483
TGCGTTTCAGTTGGAACGTG	Sec23b	NM_001252543_cds_1_0_chr2_144559221_f;NM_001252544_cds_1_0_chr2_144559221_f;NM_001252545_cds_1_0_chr2_144559221_f;NM_019787_cds_1_0_chr2_144559221_f	chr2	144559270	144559292
AGAGTTCACTGCCCCTAGGC	Zfhx2	NM_001039198_cds_8_0_chr14_55073213_r	chr14	55074848	55074870
GACAGGGCTGAGTGTCCGTG	Lmx1a	NM_033652_cds_4_0_chr1_167832817_f	chr1	167832840	167832862
TTTGTGGAGGTAAAGCCAGA	Kcnrg	NM_001039105_cds_0_0_chr14_61607513_f;NM_206974_cds_0_0_chr14_61607513_f	chr14	61607980	61608002
CCATCTTGTTCTGAGAGATC	Lins	NM_001191001_cds_2_0_chr7_66708119_f;NM_152815_cds_2_0_chr7_66708119_f	chr7	66708242	66708264
TCCTGGCTCAGAGCGTCTTG	Col4a2	NM_009932_cds_2_0_chr8_11313630_f	chr8	11313662	11313684
GGTCGCACACATGCGTGATG	Grin2a	NM_008170_cds_11_0_chr16_9992120_r	chr16	9992269	9992291
TGGAGGTCCCCTAGTATGTG	Klk6	NM_001164696_cds_6_0_chr7_43831489_f;NM_001164697_cds_6_0_chr7_43831489_f;NM_001164698_cds_6_0_chr7_43831489_f;NM_011177_cds_5_0_chr7_43831489_f	chr7	43831497	43831519
CCTCAGTAACCTCTAAGGCG	Plekhm3	NM_001039493_cds_6_0_chr1_64937697_r	chr1	64938258	64938280
GAGGAGAGGAGTGTTGTAGC	Prr30	NM_029680_cds_0_0_chr14_101197919_r	chr14	101198704	101198726
CCTGATAGGCCCACAGGAGT	Acbd4	NM_025988_cds_8_0_chr11_103106095_f	chr11	103106111	103106133
GCATGTCGCCTGGTAGAGCG	Myo9b	NM_001142322_cds_1_0_chr8_71290297_f;NM_001142323_cds_1_0_chr8_71290297_f;NM_015742_cds_1_0_chr8_71290297_f	chr8	71290690	71290712
CCTTGTCTCTGTCGCAGCAT	Arhgdia	NM_133796_utr3_0_0_chr11_120577235_r	chr11	120578863	120578885
CCTTGTGGCCACGGAATTTG	Zbtb12	NM_198886_cds_1_0_chr17_34895241_f	chr17	34895363	34895385
GGGCCAGGTAAATTACCCAA	Mkl1	NM_001082536_cds_7_0_chr15_81020753_r;NM_153049_cds_7_0_chr15_81020753_r	chr15	81020905	81020927
CACCTGACAATAGTAAGGGT	Ltk	NM_008523_cds_9_0_chr2_119754172_r;NM_206941_cds_9_0_chr2_119754172_r	chr2	119754249	119754271
CAGCCGGTTCTGATCCGCAT	Crh	NM_205769_cds_0_0_chr3_19693913_r	chr3	19694298	19694320
ATAGCAAAGCCTTTGGTGCG	Agpat4	NM_026644_cds_4_0_chr17_12210639_f	chr17	12210744	12210766
GGAATAACACACAGCTTAGC	Ggcx	NM_019802_cds_3_0_chr6_72418301_f	chr6	72418332	72418354
TGCCTCTGTTGTGGGAAATT	Olfr1056	NM_147018_cds_0_0_chr2_86355439_r	chr2	86356251	86356273
TTGTCCAGGGTTGTTCGGAT	Dynlrb2	NM_029297_cds_2_0_chr8_116514798_f	chr8	116514803	116514825
GTGTAAATGGCAGTCATGGG	Nmnat3	NM_144533_utr3_4_0_chr9_98410442_f	chr9	98410635	98410657
ACCATTAGGAATGCAAGACG	Fcrls	NM_030707_cds_5_0_chr3_87259366_r	chr3	87259461	87259483
TCCATACTCACTGGGGAGTT	Csgalnact2	NM_030165_cds_6_0_chr6_118128695_r	chr6	118128924	118128946
TGTCTCTTCATCCCAACCAG	Pik3c2g	NM_207683_cds_6_0_chr6_139754717_f	chr6	139754806	139754828
CCACCCCCTCTGCAACCTAA	Ppp5c	NM_011155_utr3_0_0_chr7_17004641_r	chr7	17004968	17004990
CCTTTAAGGTATAGTGACAC	Kdelc1	NM_023645_cds_7_0_chr1_44114694_r	chr1	44114702	44114724
CCTTGCAGAAGAATTCGCAG	Cmip	NM_028941_cds_5_0_chr8_117422845_f	chr8	117422886	117422908
GAACAGGGCGGCAACGTGTC	Kcne1	NM_008424_cds_0_0_chr16_92348565_r	chr16	92348869	92348891
ATCGTCACCCTTACCCGGAG	Rab30	NM_029494_cds_4_0_chr7_92835689_f	chr7	92835876	92835898
CTCACGAGCCATCTTTCGGT	Atxn7l2	NM_001289545_cds_6_0_chr3_108206823_r;NM_175183_cds_6_0_chr3_108206823_r	chr3	108206818	108206840
CCTGGGTGGATGTAACATCT	Luzp2	NM_178705_cds_8_0_chr7_55211722_f	chr7	55211822	55211844
TGCGGCCCAACGTTGCCGAA	Ceacam10	NM_007675_cds_2_0_chr7_24780870_f	chr7	24780927	24780949
GGGAAATGCGTTGGGTGCCA	NM_001033491_cds_2_0_chr6_89145266_f	NM_001033491_cds_2_0_chr6_89145266_f	chr6	89145570	89145592
TGCAAATACTAAAGGCAATG	Las1l	NM_152822_cds_8_0_chrX_95951908_r	chrX	95951956	95951978
CGAAATTCCATGAATAAAAC	Nck1	NM_010878_cds_2_0_chr9_100508429_r	chr9	100508509	100508531
ACAAAAGATCAAGCGATGAT	Rbm5	NM_148930_cds_22_0_chr9_107767543_r	chr9	107767588	107767610
CAAGAACATGACCTGTATTA	Top2b	NM_009409_cds_3_0_chr14_16386091_f	chr14	16386119	16386141
CAGCCACCAGCACCAGGACG	E2f3	NM_010093_cds_6_0_chr13_29985300_r	chr13	29985319	29985341
AGCAGAGGTTAAGTGACTCA	Cep112	NM_029606_cds_4_0_chr11_108440424_f	chr11	108440518	108440540
ACATACATCAGGTTCAAATG	Ubxn4	NM_026390_cds_4_0_chr1_128258832_f	chr1	128258905	128258927
CAACTTGCTCCACGGTCGAC	Pdhx	NM_175094_cds_10_0_chr2_103073290_r	chr2	103073322	103073344
GATGTGTTGGGTAATAGATT	Vmn2r103	NM_001104565_cds_1_0_chr17_19792837_f	chr17	19792904	19792926
CCAGATACACGTGAGAGACT	Hc	NM_010406_cds_38_0_chr2_35050404_r	chr2	35050512	35050534
TGAGTTGCTGAGCCGGAAAC	Ppp2r5b	NM_198168_cds_11_0_chr19_6233777_r	chr19	6233929	6233951
TCCTTCCTCAGCAACCACGG	Cdc42ep1	NM_027219_cds_1_0_chr15_78847357_f	chr15	78847540	78847562
GGAGCAAACAGGCCCGGTTC	Rara	NM_001176528_cds_0_0_chr11_98960965_f	chr11	98961036	98961058
CTGGTCTCAATGGCGCAGTC	Slc34a3	NM_080854_cds_7_0_chr2_25231951_r	chr2	25231972	25231994
CGCGCGGGGATAGTGCACCG	Grhl2	NM_026496_cds_3_0_chr15_37279334_f	chr15	37279558	37279580
CTGGCTTGTCCCTCCACTAC	Gemin5	NM_001166669_utr3_0_0_chr11_58120001_r	chr11	58121419	58121441
TACTTCCATCAGTATTGAGC	Rps20	NM_026147_cds_0_0_chr4_3834501_r	chr4	3834536	3834558
GTTGAATTCTGAGTTCCAAC	4932414N04Rik	NM_183113_cds_20_0_chr2_68731066_f	chr2	68731128	68731150
AAGAAGTGGCTGATGACATT	Olfr1106	NM_146752_cds_0_0_chr2_87048296_r	chr2	87048702	87048724
TGGGCAACTCGAATATCCAG	4930468A15Rik	NM_001201395_cds_0_0_chrX_76582812_r	chrX	76583182	76583204
CCTGCACCACGTGCATTACC	Gan	NM_001081151_cds_2_0_chr8_117187147_f	chr8	117187299	117187321
ATTGGCGCTCCAAAGTTATC	A130010J15Rik	NM_001160359_cds_1_0_chr1_193174342_f;NM_001160360_cds_1_0_chr1_193174342_f;NM_181048_cds_1_0_chr1_193174342_f	chr1	193174512	193174534
CTGCAAACATCACTACGGAG	Dot1l	NM_199322_cds_5_0_chr10_80773104_f	chr10	80773144	80773166
CGCGGCAGGAACGGATGTAA	Jkamp	NM_001205067_cds_3_0_chr12_72093937_f;NM_024205_cds_3_0_chr12_72093937_f	chr12	72094027	72094049
GACACTGCTCATCCGTGAGA	Tmod3	NM_016963_utr3_0_0_chr9_75497784_r	chr9	75499259	75499281
TGTGGTCTATACCAACTGAT	Heph	NM_001159627_cds_2_0_chrX_96462925_f;NM_001159628_cds_2_0_chrX_96462925_f;NM_010417_cds_2_0_chrX_96462925_f;NM_181273_cds_2_0_chrX_96462925_f	chrX	96462971	96462993
CATCACCTTATTCAACCATA	Fut10	NM_001012517_cds_3_0_chr8_31235595_f;NM_001286422_cds_4_0_chr8_31235595_f;NM_001286424_cds_3_0_chr8_31235595_f;NM_134161_cds_3_0_chr8_31235595_f	chr8	31235707	31235729
AAATTCGGTCGGTACATATC	Gm7102	NM_001177513_cds_0_0_chr19_61175459_r	chr19	61175979	61176001
AAGGGAAGTGAATCTCTGCC	Rbm6	NM_011251_cds_18_0_chr9_107852125_r	chr9	107853284	107853306
GACACACTGACCCAGGCGTA	Syt8	NM_001285857_cds_4_0_chr7_142439122_f;NM_001285858_cds_4_0_chr7_142439122_f;NM_001285861_cds_4_0_chr7_142439122_f;NM_018802_cds_4_0_chr7_142439122_f	chr7	142439176	142439198
CCTCCAAGATGACTAAAACT	Avpr1b	NM_011924_utr3_1_0_chr1_131609746_f	chr1	131611351	131611373
CTGGGTGAACAGACTTTAGG	Cd300e	NM_172050_cds_0_0_chr11_115053261_r	chr11	115053257	115053279
GATTGGATTTAAAGCCTGCC	Olfr667	NM_147060_cds_0_0_chr7_104916314_r	chr7	104916994	104917016
CCAAAGAATGCCCATAACAG	Olfr639	NM_147084_cds_0_0_chr7_104011750_r	chr7	104012437	104012459
CAGCTGCTCAATTGACTGAC	Birc5	NM_009689_cds_3_0_chr11_117855225_f	chr11	117855277	117855299
CGTGTTTACGTTCACCATTC	Brix1	NM_026396_cds_2_0_chr15_10478669_r	chr15	10478698	10478720
TGTCAGCATGGTCTACTCGG	Smc1a	NM_019710_cds_1_0_chrX_152022746_f	chrX	152022873	152022895
GCCGCCTACCTGTGGTTCGG	Saal1	NM_030233_cds_11_0_chr7_46710498_r	chr7	46710587	46710609
ACACTCAAAACAGTATGACG	random	random_seq_65089	0	22	-1
CTGAAGCCAGCCCGTGACAT	Ephx2	NM_001271402_cds_14_0_chr14_66107214_r;NM_001271403_cds_14_0_chr14_66107214_r;NM_001271421_cds_14_0_chr14_66107214_r	chr14	66107284	66107306
GCCGCTTGATAACAGCGGGG	Rce1	NM_023131_cds_6_0_chr19_4625193_r	chr19	4625270	4625292
CGTCCGCGTCCAATTCCACT	Ttc39b	NM_027238_cds_19_0_chr4_83324071_r	chr4	83324073	83324095
GGACACCAAAGGCGAACACC	Lamb1	NM_008482_cds_0_0_chr12_31265421_f	chr12	31265576	31265598
GACGGGTGAGCTTTTGGCCC	miRNA_mmu-mir-208a	miRNA_mmu-mir-208a	chr14	55567904	55567926
TCCTATGGCTTATGAGATCT	Prr14l	NM_194340_cds_8_0_chr5_32844044_r	chr5	32844193	32844215
CCCCAGAAGGATAGTAAGGG	Mc1r	NM_008559_cds_0_0_chr8_123407510_f	chr8	123408225	123408247
GGCTTGACACTCTGTACTGG	Papd7	NM_198600_utr3_0_0_chr13_69497959_r	chr13	69498530	69498552
TTTGGAGATGCATGGTGTAG	Etv1	NM_001163154_cds_3_0_chr12_38831081_f;NM_007960_cds_6_0_chr12_38831081_f	chr12	38831154	38831176
TGCAGAATGCATAGCACCTA	Olfr982	NM_146854_cds_0_0_chr9_40074297_f	chr9	40074760	40074782
TCCCAAGGTGAACGGCGTCA	Esyt3	NM_177775_cds_19_0_chr9_99332806_r	chr9	99332858	99332880
GTTGGGACGCCACATAATTC	Ranbp17	NM_023146_cds_24_0_chr11_33493251_r	chr11	33493385	33493407
ACCCTCTTTACATCACTACA	Dad1	NM_010015_utr3_0_0_chr14_54239661_r	chr14	54241436	54241458
GACTGCCACCGTTTGGGCTG	B4galt2	NM_001253381_cds_4_0_chr4_117880868_r;NM_017377_cds_4_0_chr4_117880868_r	chr4	117880976	117880998
TGAAAAAGAACCCGAGGTTA	Supt20	NM_019995_cds_4_0_chr3_54698593_f	chr3	54698638	54698660
CCGGGTTCGCAAACCGCGCC	Chchd1	NM_025366_cds_0_0_chr14_20703074_f	chr14	20703100	20703122
CATCCTTCCCTGTTAAGAAG	Ttc12	NM_172770_cds_10_0_chr9_49455861_r	chr9	49455924	49455946
GTTCTGTCTGCTACTTGACT	Mark1	NM_145515_cds_16_0_chr1_184944797_r	chr1	184944935	184944957
ACCCATTTAAATACATACGA	Ly9	NM_001277968_cds_7_0_chr1_171601787_r	chr1	171601909	171601931
GTCTTCTAGGTAACCAGGCG	Eral1	NM_022313_cds_9_0_chr11_78080077_r	chr11	78080234	78080256
CCCCAGTAACAGTCGGACAT	Ano10	NM_001271873_cds_10_0_chr9_122272367_r;NM_133979_cds_10_0_chr9_122272367_r	chr9	122272458	122272480
CATGTCCATCAGGGCGTCAT	Cyp3a25	NM_019792_cds_2_0_chr5_145984870_r	chr5	145985064	145985086
ACACCAGGCATACAAGCATC	Rsph14	NM_001163533_cds_3_0_chr10_75025046_r;NM_001163534_cds_3_0_chr10_75025046_r;NM_001163535_cds_3_0_chr10_75025046_r;NM_027730_cds_3_0_chr10_75025046_r	chr10	75025061	75025083
AAGAAAACCGTGTGCATTTA	Cndp2	NM_001289531_cds_8_0_chr18_84678708_r;NM_023149_cds_8_0_chr18_84678708_r	chr18	84678782	84678804
TAGAAAAGTCTCTCTCGTAT	Atp12a	NM_138652_utr3_22_0_chr14_56387922_f	chr14	56388024	56388046
GTTCTGAGCGGTGGGTATAC	4931431F19Rik	NM_027634_cds_0_0_chr7_104128083_r	chr7	104129261	104129283
CGGACTGAGACTCGTGAAGC	Rnf11	NM_013876_cds_2_0_chr4_109476110_r	chr4	109476169	109476191
GGACACGGAAATGACACAGC	Cmss1	NM_025599_cds_8_0_chr16_57323464_r	chr16	57323496	57323518
AGAAAGCTCAGAAAACGCTT	Eps8	NM_001271589_cds_11_0_chr6_137517071_r	chr6	137517114	137517136
GTGGGATTTCCTTCATATAT	Col8a1	NM_007739_cds_1_0_chr16_57632311_r	chr16	57632356	57632378
GGGGGAAGGCATCCGAGTTC	4933408B17Rik	NM_177773_cds_4_0_chr18_34592915_r	chr18	34592955	34592977
GCTGCATCCAGGGACTCCGC	Rapgef3	NM_001177810_cds_26_0_chr15_97766762_r;NM_001177811_cds_25_0_chr15_97766762_r;NM_144850_cds_26_0_chr15_97766762_r	chr15	97766762	97766784
ACGGCTGCAAGCGCGTCGCC	1190005I06Rik	NM_197988_cds_3_0_chr8_120634268_r	chr8	120634316	120634338
GTAGACTGCTCCGTGGGACA	Spock2	NM_052994_cds_5_0_chr10_60125710_f	chr10	60125776	60125798
GGTACGACCAGAGGCATACA	Actb	NM_007393_cds_2_0_chr5_142904344_r	chr5	142904702	142904724
TCAGTCAAGTCCAACATCCG	Ext2	NM_010163_cds_12_0_chr2_93813399_r	chr2	93813903	93813925
GGTTGGTCTTGTGCTTGCGT	Msx1	NM_010835_cds_0_0_chr5_37821258_r	chr5	37821653	37821675
CAGTGAGATGACAGGATATG	Mapk12	NM_013871_cds_5_0_chr15_89134612_r	chr15	89134672	89134694
ATTGATGGAATCACAATGGG	Hibch	NM_146108_cds_5_0_chr1_52868906_f	chr1	52868935	52868957
CGCGATCGAAGACGCGGGAC	2310057M21Rik	NM_026655_cds_5_0_chr7_131362508_r	chr7	131362641	131362663
CAGCGTGGATAACACACCTG	Ptprc	NM_001111316_cds_28_0_chr1_138120020_r	chr1	138120150	138120172
TCGAGCTAGACACCGGCAAC	Vps9d1	NM_028200_cds_14_0_chr8_123253988_r	chr8	123253994	123254016
CCCGACCAAGACTCTTTGGA	Chn1	NM_001166604_cds_5_0_chr2_73659680_r;NM_175752_cds_6_0_chr2_73659680_r	chr2	73659906	73659928
TGATCCAGTTTATCACAAGT	Nme7	NM_138314_cds_7_0_chr1_164345219_f;NM_178071_cds_7_0_chr1_164345219_f	chr1	164345224	164345246
CCAGCTGCGCAAAGCGTGCG	Arfgef1	NM_001102430_cds_37_0_chr1_10232371_r	chr1	10232380	10232402
GAGAGAAGACCGGGCTCTTA	Neurod4	NM_007501_cds_0_0_chr10_130270411_r	chr10	130271279	130271301
TCCAGAGTAGTTAAACTCAA	Ppp2r2d	NM_026391_cds_2_0_chr7_138868410_f	chr7	138868425	138868447
CAGTGAGAATCAACACAGAT	Adam17	NM_001277266_cds_16_0_chr12_21351543_r;NM_009615_cds_15_0_chr12_21351543_r	chr12	21351561	21351583
CAGCATGAGATCCGGAGGCT	Rrnad1	NM_153562_cds_5_0_chr3_87927563_r	chr3	87927567	87927589
CCAAGAAGGTTAGAAAGATT	Igf2bp1	NM_009951_utr3_0_0_chr11_95957164_r	chr11	95963083	95963105
GGATGATGAAGGCAAACGTC	Gprc5b	NM_001195774_cds_2_0_chr7_118983615_r;NM_022420_cds_2_0_chr7_118983615_r	chr7	118984299	118984321
TCATATGGCTGTGTCATAAT	Ahi1	NM_026203_cds_4_0_chr10_20965517_f	chr10	20965569	20965591
TGTCTAGAGGTCTCCCGAAT	Cxcl15	NM_011339_cds_3_0_chr5_90801250_f	chr5	90801377	90801399
GAGACTGCTGAGGCGTATTT	Hspa5	NM_001163434_cds_3_0_chr2_34773170_f;NM_022310_cds_2_0_chr2_34773170_f	chr2	34773278	34773300
GAGACTGTGAGTCAAATCAT	Cmss1	NM_025599_cds_5_0_chr16_57312658_r	chr16	57312677	57312699
CCGCAGGAGGAACCCGCGTC	Ndufaf3	NM_023247_cds_3_0_chr9_108566556_r	chr9	108566735	108566757
CCAGGGCTCTTCCGGGATTA	Prune2	NM_181348_cds_7_0_chr19_17118043_f	chr19	17118264	17118286
AACGCAGATGTCGTGCACCT	Itgbl1	NM_145467_cds_1_0_chr14_123661291_f	chr14	123661335	123661357
ACAGAGCCATATATGGGAAG	Akp3	NM_007432_cds_2_0_chr1_87125392_f	chr1	87125480	87125502
CCAGCATGTCATGTCGACTT	Mapre1	NM_007896_cds_1_0_chr2_153746259_f	chr2	153746300	153746322
GAGTGAGAATACAGTAACGA	Rgs22	NM_001195748_cds_21_0_chr15_36101727_r	chr15	36101790	36101812
CCCAGCTTCACATAACCCCA	Bcl2l1	NM_001289716_cds_1_0_chr2_152829427_r;NM_001289717_cds_1_0_chr2_152829427_r;NM_001289739_cds_3_0_chr2_152829427_r;NM_009743_cds_1_0_chr2_152829427_r	chr2	152829640	152829662
CGGAGAAAAACGAGAGTAAG	Lima1	NM_001113545_cds_5_0_chr15_99806423_r;NM_023063_cds_5_0_chr15_99806423_r	chr15	99806522	99806544
GCTTCCCTGTGCCGGCCGTC	Thap3	NM_001145929_cds_0_0_chr4_151983065_r;NM_175152_cds_0_0_chr4_151983065_r	chr4	151983068	151983090
AGATCATTGAGCTCCGTGTT	Vsig4	NM_177789_cds_5_0_chrX_96290490_r	chrX	96290494	96290516
CTTGCAGGAGCCACACGATA	Tsc1	NM_001289575_cds_3_0_chr2_28661582_f;NM_001289576_cds_3_0_chr2_28661582_f;NM_022887_cds_3_0_chr2_28661582_f	chr2	28661664	28661686
ACGGCACATGCGGGCTAATG	Ccdc113	NM_172914_cds_2_0_chr8_95538092_f	chr8	95538208	95538230
TCACAGTGACCAACTTGGCC	Rasl12	NM_001033158_cds_4_0_chr9_65410781_f	chr9	65411063	65411085
CAATGGTATCACTTATTGAC	AY358078	NM_194347_cds_4_0_chr14_51804592_f	chr14	51804661	51804683
GGGTAAGAAAAAAGTACTTG	Olfr1105	NM_001011825_cds_0_0_chr2_87033281_r	chr2	87034027	87034049
CAAAGTTCTCCGTTCAATTG	Zfp395	NM_199029_cds_5_0_chr14_65392055_f	chr14	65392099	65392121
GGTATCTAAGACAGTATGCA	Picalm	NM_001252520_cds_0_0_chr7_90130573_f;NM_001252521_cds_0_0_chr7_90130573_f;NM_001252522_cds_0_0_chr7_90130573_f;NM_001252523_cds_0_0_chr7_90130573_f;NM_001252524_cds_0_0_chr7_90130573_f;NM_146194_cds_0_0_chr7_90130573_f	chr7	90130635	90130657
TCCTTACAAAGGTCAACACT	Msl3	NM_010832_cds_5_0_chrX_168666943_r	chrX	168667084	168667106
TTGTAGAGAAAGGATGCTAT	Rab12	NM_024448_cds_0_0_chr17_66495690_r	chr17	66495750	66495772
TGGCCGGAGTAGACGCCCAT	Foxc2	NM_013519_cds_0_0_chr8_121116615_f	chr8	121116723	121116745
AGCAGAGCCAGGCGAACGTT	Fkrp	NM_173430_cds_0_0_chr7_16810451_r	chr7	16811625	16811647
CACCGCCTGCTCCACCTGAG	Slc11a2	NM_001146161_cds_7_0_chr15_100403808_r;NM_008732_cds_8_0_chr15_100403808_r	chr15	100403868	100403890
CCTGAGAGGTCATTCGGTCA	Kdm1a	NM_133872_cds_16_0_chr4_136577071_r	chr4	136577148	136577170
CATCACCATGTTCTTCGCCA	Mc3r	NM_008561_cds_0_0_chr2_172248860_f	chr2	172249435	172249457
AAGTACAGAATAAAGGCCAT	Wnt5a	NM_009524_utr3_4_0_chr14_28522941_f	chr14	28525366	28525388
GCAATATACTAATAAGAGCT	Kpna1	NM_008465_cds_11_0_chr16_36031170_f	chr16	36031193	36031215
TGTAGACCATTTCGGAAGAT	Hpgd	NM_008278_cds_2_0_chr8_56298356_f	chr8	56298372	56298394
GGGCGCTGGGGTCTACGTCC	Slc7a2	NM_001044740_cds_1_0_chr8_40898953_f;NM_007514_cds_1_0_chr8_40898953_f	chr8	40899096	40899118
TGTTGAAGGTGACGCGGTTA	Kcnn1	NM_032397_cds_6_0_chr8_70852654_r	chr8	70852763	70852785
TCTTCGGGTCATGCGGGCTT	Dytn	NM_001081658_cds_9_0_chr1_63674856_r	chr1	63674889	63674911
GAACTGTGGGATGCGGTCGG	C2cd4d	NM_001136117_cds_1_0_chr3_94363429_f	chr3	94363559	94363581
TGCTCAGGCTTGACCCAATT	Grpel1	NM_024478_cds_3_0_chr5_36471056_f	chr5	36471227	36471249
ACGGCCTTGTGCGCCTAGAA	Medag	NM_027519_cds_0_0_chr5_149411978_f	chr5	149412201	149412223
ACAGCACAAACCCCACCGCC	Gm128	NM_001024841_cds_1_0_chr3_95239950_r	chr3	95240805	95240827
TGGCCGGTCGTGAACCAGCA	Nkx2-9	NM_008701_cds_0_0_chr12_56611720_r	chr12	56611900	56611922
AGTTCTTCTTCAATAGTGGC	Manf	NM_029103_cds_2_0_chr9_106891071_r	chr9	106891114	106891136
GCTCAGGGACACGGTGCCAA	Ptplad1	NM_021345_cds_8_0_chr9_65006561_r	chr9	65006613	65006635
GTCTAAGTACTACGAGCATG	Ap4s1	NM_021710_cds_1_0_chr12_51717013_f	chr12	51717060	51717082
TGCTCTCCTTCCCAAACGTT	Lmln	NM_172823_utr3_16_0_chr16_33123623_f	chr16	33125090	33125112
TTCTTGGTGGGATATTCGGA	Cldn6	NM_018777_cds_2_0_chr17_23681064_f	chr17	23681691	23681713
GGGCAGGATCTCTCGACAGC	Grap	NM_027817_cds_2_0_chr11_61664185_f	chr11	61664194	61664216
AGTAAATATCCAATGCAGAT	Slco1a5	NM_001267707_cds_5_0_chr6_142248645_r;NM_130861_cds_5_0_chr6_142248645_r	chr6	142248801	142248823
CGCCCAGGAAGCTATCAGCC	Vwc2	NM_177033_cds_1_0_chr11_11115914_f	chr11	11116288	11116310
AGGGCAGAAAGCACGGTGGT	Serpina1a	NM_001252569_cds_4_0_chr12_103860414_r	chr12	103860409	103860431
AAATGACTCCATAAGAAACT	Olfr1234	NM_146973_cds_0_0_chr2_89362483_r	chr2	89362770	89362792
CCTTCAATCAGCTTCGAGGT	Lrrc20	NM_153542_cds_2_0_chr10_61527060_f	chr10	61527192	61527214
CAAGGGGCCTGTAGGGGCGC	Nubp2	NM_011956_cds_3_0_chr17_24884401_r	chr17	24884427	24884449
GAAGTCTCGAGTGGCGTTAT	Psmd3	NM_009439_cds_1_0_chr11_98685482_f	chr11	98685629	98685651
ATACCAGTCTGCCTACAGAT	Klf8	NM_173780_cds_3_0_chrX_153382509_f	chrX	153382990	153383012
GAAGCACATGAATTCGGCCA	Laptm5	NM_010686_cds_6_0_chr4_130932017_f	chr4	130932058	130932080
AAAGGGCAGGTTCCCTGGTT	Ceacam2	NM_001113368_cds_8_0_chr7_25539701_r;NM_001113369_cds_6_0_chr7_25539701_r;NM_007543_cds_5_0_chr7_25539701_r	chr7	25539715	25539737
ATGGTGAGTATGGACTCGGT	Pam	NM_013626_cds_16_0_chr1_97895969_r	chr1	97895973	97895995
GGCCCAGAACGAATAGACTC	Tyk2	NM_001205312_utr3_0_0_chr9_21104068_r	chr9	21104866	21104888
TGTGGTCTCCAGAAGGACTA	Gm14548	NM_001166672_cds_7_0_chr7_3897395_r;NM_001289428_cds_10_0_chr7_3897395_r;NM_011087_cds_7_0_chr7_3897395_r;NM_011088_cds_7_0_chr7_3897395_r;NM_011091_cds_7_0_chr7_3897395_r;NM_011094_cds_7_0_chr7_3897395_r	chr7	3897617	3897639
TTTACGTGAACACACAGCAT	Taok1	NM_144825_cds_16_0_chr11_77578726_r	chr11	77578725	77578747
CCTGCTCCAGGATGGTGCTT	Gucd1	NM_175133_cds_4_0_chr10_75512072_r	chr10	75512071	75512093
CGATGGAAGGATGGATCAAG	Itsn1	NM_001110275_cds_4_0_chr16_91793607_f;NM_001110276_cds_4_0_chr16_91793607_f;NM_010587_cds_4_0_chr16_91793607_f	chr16	91793628	91793650
ACTGAAGGAGTAGGCCAAGA	Appbp2	NM_025825_cds_10_0_chr11_85215110_r	chr11	85215183	85215205
ACCCCAAACTGGTGTCATTA	Hpgds	NM_019455_cds_0_0_chr6_65119924_r	chr6	65119990	65120012
ACTTACTTCTGCATCAAACC	Reg3b	NM_011036_cds_2_0_chr6_78371799_f	chr6	78371901	78371923
GGGCTCAGGTGTCACGGCGC	Ier3	NM_133662_cds_1_0_chr17_35822038_f	chr17	35822171	35822193
TCTGCCTGCTTAGTTCCAAA	Cdh8	NM_001039154_cds_11_0_chr8_99400726_r;NM_001285913_cds_11_0_chr8_99400726_r;NM_001285914_cds_11_0_chr8_99400726_r;NM_007667_cds_10_0_chr8_99400726_r	chr8	99400830	99400852
TCTCGGTGCACGAAGTTGCT	Gm1527	NM_001033479_cds_9_0_chr3_28915672_f	chr3	28915802	28915824
TGTCCACTTGACAAGATGCT	2810004N23Rik	NM_025615_cds_0_0_chr8_124839834_r	chr8	124839925	124839947
ACTAAAAGGTTTGCGTTGAG	Plekhh1	NM_181073_utr3_28_0_chr12_79079594_f	chr12	79080568	79080590
GTAACTCAATCCTGTCTGTA	Thumpd2	NM_028138_cds_2_0_chr17_81037498_r	chr17	81037516	81037538
TTCTGGGCAAACGATCTCTA	Lrrc28	NM_027413_cds_1_0_chr7_67617993_r;NM_175124_cds_5_0_chr7_67617993_r	chr7	67618060	67618082
CGTCCCCGTTTCTTTCTAAT	Cbx2	NM_007623_cds_4_0_chr11_119027899_f	chr11	119028088	119028110
TGAACTTATCGTGATGTTTG	Slc25a51	NM_001009949_cds_0_0_chr4_45399241_r	chr4	45399672	45399694
AAATGATGAATGACCAGAAT	Esr1	NM_007956_utr3_8_0_chr10_5001424_f	chr10	5002821	5002843
GACGGTCCTCACGATGACTC	random	random_seq_48865	0	22	-1
CGCCGGGGAGGACGATCTCG	Foxd1	NM_008242_cds_0_0_chr13_98354620_f	chr13	98354799	98354821
TGGTCTCACACGTCACTATG	Snrpd3	NM_026095_cds_1_0_chr10_75519335_f	chr10	75519379	75519401
GAGAGGCCGTAACGATGAGC	Enpp7	NM_001030291_cds_2_0_chr11_118990421_f	chr11	118990473	118990495
GTGTGTGAGCAATGTGGGAA	Zfp101	NM_009542_cds_0_0_chr17_33380942_r	chr17	33381933	33381955
GGAACCAAGTGTCCTATGTG	1110059G10Rik	NM_025419_cds_2_0_chr9_122950805_r	chr9	122950880	122950902
AAAAAACCGTCGTGGCACTC	Avp	NM_009732_cds_0_0_chr2_130580677_r	chr2	130580810	130580832
TATATGAGCTTTACGTCAGG	Pak3	NM_001195046_cds_4_0_chrX_143715136_f;NM_001195047_cds_3_0_chrX_143715136_f;NM_001195048_cds_4_0_chrX_143715136_f;NM_001195049_cds_6_0_chrX_143715136_f;NM_008778_cds_3_0_chrX_143715136_f	chrX	143715268	143715290
CCAGCATCCAGAACGATGGG	Slc9a2	NM_001033289_cds_1_0_chr1_40718595_f	chr1	40718744	40718766
TTCTCACAAAGATGAAAAGT	Bcl2l11	NM_207680_cds_1_0_chr2_128128633_f	chr2	128128851	128128873
TTCCCCAGCTTCTGTATTAT	Keg1	NM_029550_cds_5_0_chr19_12718780_f	chr19	12718901	12718923
TTACTACCTCTCGGCTGGAA	Slc37a2	NM_001145960_cds_14_0_chr9_37239619_r;NM_020258_cds_13_0_chr9_37239619_r	chr9	37239702	37239724
AGTGTTCTACTCCTCATGGA	miRNA_mmu-mir-491	miRNA_mmu-mir-491	chr4	87767971	87767993
GAGGAGGGCACAACTGAGTA	Gpr107	NM_178760_cds_12_0_chr2_31188683_f	chr2	31188722	31188744
TCACTCAAGATTGTATCATA	Vmn2r94	NM_001104543_cds_3_0_chr17_18256963_r	chr17	18257720	18257742
GCGGAAGCAGTTCATGGGCG	Rims4	NM_183023_cds_0_0_chr2_163863903_r	chr2	163864067	163864089
GCAGTAATGGGCGCAGAAAT	Ier3	NM_133662_cds_1_0_chr17_35822038_f	chr17	35822191	35822213
GGCCAGCAGGCAGAGTGGTC	Pidd1	NM_022654_cds_13_0_chr7_141442151_r	chr7	141442499	141442521
ACCGATGGCGACAGCTCACG	Mos	NM_020021_cds_0_0_chr4_3870783_r	chr4	3871759	3871781
CTGCACGTTCACATACTGCT	Cela1	NM_033612_cds_4_0_chr15_100684580_r	chr15	100684627	100684649
TCTTTGACACGACTCGGACC	Sppl2c	NM_001082535_cds_0_0_chr11_104186376_f;NM_199019_cds_0_0_chr11_104186376_f	chr11	104186468	104186490
TCTATCTGGCCAACTGGATC	Kdelr3	NM_134090_cds_3_0_chr15_79525667_f	chr15	79525797	79525819
CTAGCCTGGGAGGTTCCGTT	Mylk	NM_139300_cds_7_0_chr16_34879054_f	chr16	34879422	34879444
ATTGTATAGTTATCTCCCAG	miRNA_mmu-let-7a-1	miRNA_mmu-let-7a-1	chr13	48633597	48633619
ATCATCATCTGGCGCTTTGC	Rhbdd2	NM_146002_cds_1_0_chr5_135635995_f	chr5	135636057	135636079
CTGGATCGGGTCCAGACCAA	Rab44	NM_001002786_cds_2_0_chr17_29139115_f	chr17	29139706	29139728
GTAACAGTGGCCAATATGTA	Reg3g	NM_011260_cds_2_0_chr6_78467476_r	chr6	78467500	78467522
GCGGGGACCCTCACCGTAGC	Bahd1	NM_001045523_cds_1_0_chr2_118915902_f	chr2	118916344	118916366
ATCATATGTTAACGTGGTAT	Grik2	NM_001111268_cds_14_0_chr10_49578135_r;NM_010349_cds_15_0_chr10_49578135_r	chr10	49578181	49578203
GTGGCTGGTACCAACCTACT	Oas1f	NM_145153_cds_4_0_chr5_120856320_f	chr5	120856357	120856379
TCCAATGCTGCCCAGTAAGA	miRNA_mmu-mir-200b	miRNA_mmu-mir-200b	chr4	155429797	155429819
CACTACCGGCTCACATACTA	H2-M10.6	NM_201611_cds_2_0_chr17_36812986_f	chr17	36813051	36813073
AAGGGTGGCCGAAACCAGGA	Cd320	NM_019421_cds_4_0_chr17_33848286_f	chr17	33848298	33848320
CACATCTTTGTTGGTTATGA	Eif3e	NM_008388_cds_5_0_chr15_43263209_r	chr15	43263257	43263279
CTTTCTATTCCTTGCCGAGT	Nomo1	NM_153057_cds_7_0_chr7_46045849_f	chr7	46045952	46045974
GGCCCTCCAGGCCTTCTTAG	Fam35a	NM_029389_cds_7_0_chr14_34267501_r	chr14	34268718	34268740
GCGCAAAGAAACCACCATGC	Tmprss2	NM_015775_cds_6_0_chr16_97572005_r	chr16	97572012	97572034
ACACATCTATCCAAAGCTTA	Eif2b3	NM_001111277_cds_2_0_chr4_117028411_f;NM_175135_cds_2_0_chr4_117028411_f	chr4	117028535	117028557
TAGGGCTGCTTACAGAGGTA	Myo3b	NM_177376_utr3_34_0_chr2_70426962_f	chr2	70428470	70428492
CTGCCGAGTAGCTACCCACA	Sox10	NM_011437_cds_0_0_chr15_79155938_r	chr15	79156393	79156415
AGGCTCCACCAGGCCCGGTT	Ldhal6b	NM_175349_cds_0_0_chr17_5417509_r	chr17	5418524	5418546
GGAGAATTACCGCAAGAGGG	Igsf21	NM_198610_cds_7_0_chr4_140107255_r	chr4	140107280	140107302
CAGGCAGGGCTAGATTTCAG	Prox2	NM_175198_cds_3_0_chr12_85094133_r	chr12	85095069	85095091
TGGAGAGAACCATACTTCTG	Prpf6	NM_133701_cds_4_0_chr2_181621787_f	chr2	181621927	181621949
TTAAAGCTGTGATCGAACAG	Rmnd5b	NM_025346_cds_2_0_chr11_51624475_r	chr11	51624514	51624536
CATTCTGAGAAAATAGTTCA	Trim59	NM_025863_cds_0_0_chr3_69036794_r	chr3	69037467	69037489
GGCCCAGAAGGGTTACCGTC	Cbr4	NM_145595_cds_0_0_chr8_61487849_f	chr8	61487914	61487936
ATCCCCCTGGGTGGTGACTT	Fam46a	NM_001160378_cds_1_0_chr9_85326259_r;NM_001160379_cds_1_0_chr9_85326259_r	chr9	85326686	85326708
GCGGGACCCTTGCGACCACC	Cmpk2	NM_020557_cds_0_0_chr12_26469352_f	chr12	26469750	26469772
AGCCGGGGACTTGTCCTGCG	Cfb	NM_001142706_cds_14_0_chr17_34860763_r;NM_008198_cds_14_0_chr17_34860763_r	chr17	34860825	34860847
TGCACGACACTCCGGTAACT	2810428I15Rik	NM_025577_cds_2_0_chr8_70505756_r	chr8	70505895	70505917
TATGCCGTCGTGCCGAGAGA	Mmab	NM_029956_cds_2_0_chr5_114436479_r	chr5	114436478	114436500
TGGGAGCCATAACTTCTGTT	Kdm3a	NM_001038695_cds_22_0_chr6_71624593_r;NM_173001_cds_22_0_chr6_71624593_r	chr6	71624650	71624672
TCTGTACAGCATCGCCGAAA	Txnl4a	NM_001038608_cds_1_0_chr18_80207191_f;NM_001042408_cds_1_0_chr18_80207191_f;NM_025299_cds_1_0_chr18_80207191_f;NM_178604_cds_1_0_chr18_80207191_f	chr18	80207322	80207344
GGTCATCCCCGACATCGGTG	Clasrp	NM_016680_cds_14_0_chr7_19591090_r	chr7	19591084	19591106
CGCCCTCGCTGCCGCTGTAG	Srf	NM_020493_cds_6_0_chr17_46555328_r	chr17	46555597	46555619
CCTCGATGTGTAGCATGCGA	random	random_seq_212114	22	0	-1
GGTAGACTCTGCTGCGGACA	Rrp9	NM_145620_cds_1_0_chr9_106477671_f	chr9	106477670	106477692
CACCAGGGCTAGGCACGAGG	Hpse2	NM_001081257_cds_11_0_chr19_43388022_r	chr19	43388237	43388259
GTTTCTTCTTCGGGCTATTC	Tceanc2	NM_025617_cds_3_0_chr4_107177565_r	chr4	107177609	107177631
GGGTCCAGGACCCGCGTTCA	Irs1	NM_010570_cds_1_0_chr1_82286798_r	chr1	82290025	82290047
TGGTATTCAGCTCGAAACCC	Csnka2ip	NM_173861_cds_0_0_chr16_64477837_r	chr16	64478190	64478212
AGCACCACCCCTAGAGAGTG	Tead2	NM_001285498_cds_8_0_chr7_45228639_f;NM_001285500_cds_8_0_chr7_45228639_f;NM_011565_cds_8_0_chr7_45228639_f	chr7	45228689	45228711
ATGTGTCCTTGGGGGATATC	Vmn2r98	NM_001104550_cds_2_0_chr17_19065755_f	chr17	19065814	19065836
GATGGCCACATAGCAGTCAT	Olfr1008	NM_146866_cds_0_0_chr2_85689431_f	chr2	85689786	85689808
ATAGTCATGAAGTAGGTACT	Gm609	NM_001005854_cds_3_0_chr16_45443827_r	chr16	45443925	45443947
TGACTTCTGGTGACATATCT	Katnal2	NM_027721_cds_9_0_chr18_77011984_r	chr18	77012053	77012075
GGTTGGTTCTAGGTCAATGC	Ogfod1	NM_001093757_cds_3_0_chr8_94052075_f;NM_177767_cds_3_0_chr8_94052075_f	chr8	94052119	94052141
GGAGCTCCTGTGCGACCTGA	Fam83c	NM_027788_cds_2_0_chr2_155831493_r	chr2	155831603	155831625
GATAATTCTCGCCTTCAATG	Selt	NM_001040396_cds_1_0_chr3_58585231_f	chr3	58585300	58585322
AGAGGACACAACAAGTCTTA	Prg2	NM_008920_cds_2_0_chr2_84982006_f	chr2	84982226	84982248
TGATATCCCGTATGCCCTCA	Gna11	NM_010301_utr3_0_0_chr10_81528732_r	chr10	81530386	81530408
AGATTGACAGTACGCAACGA	Ceacam14	NM_025957_cds_2_0_chr7_17815110_f	chr7	17815337	17815359
TTGGGCCGAGCTCAGGTATT	Sord	NM_146126_cds_1_0_chr2_122246482_f	chr2	122246490	122246512
CCACTGTGCAAGTGATAAAA	Scly	NM_016717_cds_3_0_chr1_91305274_f	chr1	91305378	91305400
CGGCTCCCTTTATGATGATC	Hibch	NM_146108_cds_3_0_chr1_52862268_f	chr1	52862294	52862316
CACAAAAGGAATCCCGCACC	Rps4x	NM_009094_cds_2_0_chrX_102186396_r	chrX	102186510	102186532
CTTGGAAGGTACGGTAAGCC	Cntf	NM_170786_cds_0_0_chr19_12763898_r	chr19	12764242	12764264
CAATAATGCTGGTCTACGTG	Derl2	NM_033562_cds_2_0_chr11_71013443_r	chr11	71013570	71013592
TTACCTCCGGAATCCATGCC	Tnfrsf26	NM_175649_cds_5_0_chr7_143618310_r	chr7	143618412	143618434
CAGCTCGTGGATATTGACTA	Fam120b	NM_024203_cds_1_0_chr17_15401762_f	chr17	15401817	15401839
AGCACTTACACAGTTAGTCA	Rbbp4	NM_009030_utr3_0_0_chr4_129307100_r	chr4	129309544	129309566
ACACGGCCTAGCATCCGTGG	Gmnn	NM_020567_cds_0_0_chr13_24752069_r	chr13	24752075	24752097
TCACTGAACTGTCAGCTACG	Acbd5	NM_001102438_utr3_12_0_chr2_23112518_f	chr2	23112970	23112992
ATTATGGAGTAGTTGAAGCA	Actl11	NM_026338_cds_0_0_chr9_107928480_f	chr9	107928679	107928701
TCCTTTCTACTAACCGTCAT	Olfr239	NM_207175_cds_0_0_chr17_33199062_f	chr17	33199395	33199417
ATTGAACAAAAAGATCTACG	Cdc14a	NM_001080818_cds_7_0_chr3_116328479_r;NM_001173553_cds_7_0_chr3_116328479_r	chr3	116328617	116328639
CTACCTGATGTCGTAAACAG	Unk	NM_001286006_cds_2_0_chr11_116048985_f;NM_172569_cds_2_0_chr11_116048985_f	chr11	116049143	116049165
ATAGTTTCCAGTCGAAGCTT	Zc2hc1c	NM_172414_cds_1_0_chr12_85289571_f	chr12	85289719	85289741
CTGAAAACCACTGAGTAGAT	Kdm3a	NM_001038695_cds_20_0_chr6_71620444_r;NM_173001_cds_20_0_chr6_71620444_r	chr6	71620500	71620522
CTGCGGATTGAGTACCAAGA	Socs2	NM_001168655_cds_0_0_chr10_95412653_r;NM_001168656_cds_0_0_chr10_95412653_r;NM_001168657_cds_0_0_chr10_95412653_r;NM_007706_cds_0_0_chr10_95412653_r	chr10	95412945	95412967
TGCTATAGCTGATATGAACG	Stox1	NM_001033260_cds_2_0_chr10_62667821_r	chr10	62667878	62667900
ACCAGTGTCTCATGGTAAGA	Gtf3c4	NM_172977_utr3_0_0_chr2_28822300_r	chr2	28823731	28823753
TGACAAAGTCTCCATTCCAA	Sh3d21	NM_025856_cds_2_0_chr4_126151017_r	chr4	126151741	126151763
GTTCCCCAGGACCAAGGATT	Capn9	NM_023709_cds_2_0_chr8_124591680_f	chr8	124591745	124591767
TCCTCAGACTATAGATCAGG	Olfr447	NM_146988_cds_0_0_chr6_42911525_f	chr6	42912379	42912401
GACACTCTTTGTTTACACCA	Rbl1	NM_001139516_cds_9_0_chr2_157195760_r;NM_011249_cds_18_0_chr2_157195760_r	chr2	157195760	157195782
GGTTTCATCCATGACGTAGT	Pla2g4a	NM_008869_cds_13_0_chr1_149901100_r	chr1	149901175	149901197
TTGTGGACATGACTTATGAG	Olfr1214	NM_146897_cds_0_0_chr2_88987265_r	chr2	88987937	88987959
CGACAGAGGGTTGAGGTACC	Repin1	NM_001079901_cds_2_0_chr6_48596293_f;NM_001079902_cds_2_0_chr6_48596296_f;NM_001079903_cds_2_0_chr6_48596293_f;NM_001079904_cds_2_0_chr6_48596296_f;NM_001079905_cds_1_0_chr6_48596307_f;NM_175099_cds_1_0_chr6_48596307_f	chr6	48596396	48596418
TGCATTGGATTTGAAGATAC	Haus7	NM_028633_cds_7_0_chrX_73454867_r;NM_207104_cds_4_0_chrX_73454867_r	chrX	73454867	73454889
AGTACCGAGTTAAGCGCCAT	Golga3	NM_008146_cds_3_0_chr5_110185786_f	chr5	110185870	110185892
CAAGTCTTTATTTGAGATTC	Prkrir	NM_028410_cds_4_0_chr7_98714982_f	chr7	98715112	98715134
CATCATGGGATCTTATATAT	Olfr739	NM_146668_cds_0_0_chr14_50424521_f	chr14	50425165	50425187
CTAAGTCACAACTTTGTGTC	Osgin1	NM_027950_cds_5_0_chr8_119444957_f	chr8	119445030	119445052
ACAGGTGGATCCGGTTCAAT	Pgam5	NM_001163538_cds_2_0_chr5_110265740_r;NM_028273_cds_2_0_chr5_110265740_r	chr5	110265765	110265787
AAAGAGTCCCATAGTTTCAC	Dsc2	NM_013505_utr3_0_0_chr18_20030798_r	chr18	20031249	20031271
GGGAGAGTTCCCGGCGTTGA	St8sia2	NM_009181_utr3_0_0_chr7_73939120_r	chr7	73939334	73939356
CAGCCTTGGCACGGCGCTCG	Ppp1r3d	NM_001085501_cds_0_0_chr2_178413368_r	chr2	178414012	178414034
AAAGGCCTTATATATGACCT	Serpinb6d	NM_001076790_cds_6_0_chr13_33671080_f	chr13	33671291	33671313
GGATAGTGTTATATCGGAGA	Olfr672	NM_146760_cds_0_0_chr7_104995964_r	chr7	104996491	104996513
GAGCCACAAACGGAAGCTCA	Ffar1	NM_194057_cds_0_0_chr7_30860568_r	chr7	30860807	30860829
GTCAGCTAAATTCCCTCGCT	Myog	NM_031189_utr3_2_0_chr1_134291796_f	chr1	134291964	134291986
AGAACTAAATCGGCTTAAGG	Card14	NM_130886_cds_5_0_chr11_119324131_f	chr11	119324241	119324263
TTCAGCAACACAGATATAAT	Pdcd2l	NM_026549_cds_3_0_chr7_34192736_r	chr7	34192840	34192862
GAAGACCTCGGGGATCGTCA	Naip5	NM_010870_cds_5_0_chr13_100221453_r	chr13	100223350	100223372
ACAGGCATATGGTTGTCCAT	Prkaa2	NM_178143_cds_5_0_chr4_105051202_r	chr4	105051263	105051285
CACCGGGGGCAACCGATGCA	random	random_seq_200227	0	22	-1
GCAGATTTGCCCTCTATAAG	Peli2	NM_033602_cds_1_0_chr14_48168197_f	chr14	48168241	48168263
CTGAGACGTCAGTGGAGCAT	Tm9sf1	NM_028780_cds_3_0_chr14_55640967_r	chr14	55641286	55641308
CCCCCTTAAGACAGTTCGAC	Msr1	NM_001113326_cds_1_0_chr8_39589290_r	chr8	39589455	39589477
GCAAGCATCAGATCAGGTAC	Prdm16	NM_027504_utr3_0_0_chr4_154316125_r	chr4	154318027	154318049
TCTGGTGGGAGTCTACGGTC	AI429214	NM_001039220_cds_0_0_chr8_36993700_f	chr8	36994033	36994055
CCAGCTCTTCCTCAATTCTA	Eno1b	NM_001025388_cds_1_0_chr18_48046757_f	chr18	48047986	48048008
CATGATTCACCTTCTAGTTC	Nat2	NM_001168577_cds_1_0_chr8_67501240_f;NM_010874_cds_1_0_chr8_67501240_f	chr8	67501551	67501573
TTGTCTGGTTACTTCTCGAC	Awat1	NM_001081136_cds_1_0_chrX_100573469_f	chrX	100573538	100573560
AAGATTGAAGTCAAACAGCC	Cdadc1	NM_001168535_cds_6_0_chr14_59586039_r;NM_001168536_cds_5_0_chr14_59586039_r;NM_001168537_cds_5_0_chr14_59586039_r;NM_001168538_cds_5_0_chr14_59586039_r;NM_027986_cds_5_0_chr14_59586039_r	chr14	59586483	59586505
CAGAAAAGACGCTCCATTTG	Zar1l	NM_001159693_cds_3_0_chr5_150517587_r	chr5	150518143	150518165
GATCTGAAGCCATGCAGCGA	Syt7	NM_018801_cds_5_0_chr19_10442828_f	chr19	10442971	10442993
GCGGCCAGCATTACAGACTG	Hsd17b1	NM_010475_cds_2_0_chr11_101078929_f	chr11	101078923	101078945
AGAGGTTATATTGGGATAAA	Lrrc72	NM_001177877_cds_2_0_chr12_36214327_r	chr12	36214381	36214403
AGGACGATTACTACACGGAT	Cfap97	NM_025747_cds_0_0_chr8_46169575_f	chr8	46170023	46170045
GCTTGCCACATAAAATATGG	Olfr1312	NM_146362_cds_0_0_chr2_112042077_r	chr2	112042926	112042948
ACCTGTGCGCAGAATATGGC	Slc16a14	NM_027921_cds_1_0_chr1_84912196_r	chr1	84913013	84913035
AGAGTCAGACATCATCGATC	Usp32	NM_001029934_cds_28_0_chr11_85059128_r	chr11	85059233	85059255
GGGGGCTGGCGTGAGCATCT	Olfr279	NM_001001807_cds_0_0_chr15_98497474_f	chr15	98498064	98498086
TGTTTATGAAGGTAGGCACA	Ran	NM_009391_utr3_6_0_chr5_129022819_f	chr5	129023275	129023297
TCCTAAGCGTTGGTAGGAGC	Slc36a1	NM_153139_cds_1_0_chr11_55213935_f	chr11	55214035	55214057
ACGCTGCGGAACAGCTCGTC	2410004B18Rik	NM_025555_cds_0_0_chr3_145938059_f	chr3	145938227	145938249
GAGCATATGATCAAAAGGTA	Sdcbp2	NM_145535_cds_7_0_chr2_151589205_f	chr2	151589280	151589302
CCGGGGATGTAGCTCAGTGG	miRNA_mmu-mir-1959	miRNA_mmu-mir-1959	chr5	119975613	119975635
GGGAGCTGGGATGACGGCTT	Prrt2	NM_001102563_cds_2_0_chr7_127019395_r	chr7	127019526	127019548
CGGAGCTGAAGAAATGGGCA	Irf9	NM_001159417_cds_1_0_chr14_55604468_f	chr14	55604469	55604491
GTGAACGCCAAATGGCCAAA	Odf2	NM_001113213_cds_5_0_chr2_29902181_f;NM_001113214_cds_5_0_chr2_29902181_f;NM_001177659_cds_5_0_chr2_29902181_f;NM_013615_cds_5_0_chr2_29902181_f	chr2	29902197	29902219
GGAAGATTGTTACATACGCA	Abracl	NM_028440_cds_0_0_chr10_18011632_r	chr10	18011689	18011711
CTCTGTACTGGGCTAGTAGC	Olfr1006	NM_146570_cds_0_0_chr2_85674211_r	chr2	85674710	85674732
AGAACCTTGGCTCACCGTTA	Elp4	NM_023876_cds_3_0_chr2_105809266_r	chr2	105809398	105809420
AACTATAGCTCTAGCACTCG	Ppp2r1b	NM_001034085_cds_1_0_chr9_50857836_f;NM_001286553_cds_1_0_chr9_50857836_f;NM_028614_cds_1_0_chr9_50857836_f	chr9	50857865	50857887
AAAATGGCTGGATAGAATTG	Fancd2	NM_001033244_cds_7_0_chr6_113542207_f	chr6	113542255	113542277
AGCCTGGCCTTGCGTGGTTC	Ptgdr2	NM_009962_utr3_2_0_chr19_10941270_f	chr19	10942255	10942277
CCACACGCTTCAGTTCCTCA	Col7a1	NM_007738_cds_4_0_chr9_108955629_f	chr9	108955645	108955667
GCAAGTGAGAATCTGGCAAG	Letm2	NM_173012_cds_8_0_chr8_25593719_r	chr8	25594087	25594109
AGGAGGAAAGGAAGCGATCA	Ddx23	NM_001080981_cds_15_0_chr15_98658230_r	chr15	98658367	98658389
CCAATGTGTTTGGAAAGTTA	Fam105a	NM_001242423_cds_2_0_chr15_27659890_r;NM_001242424_cds_3_0_chr15_27659890_r;NM_198301_cds_2_0_chr15_27659890_r	chr15	27659917	27659939
ACGTAACCGTGGACAGTTAT	Ccdc172	NM_029372_cds_5_0_chr19_58536561_f	chr19	58536577	58536599
CTCTAGCAGGAGAGTATAGT	Slamf6	NM_030710_cds_2_0_chr1_171936469_f	chr1	171936493	171936515
CCCCAAGTCCCGCATAGGCA	Clpsl2	NM_001034871_cds_1_0_chr17_28550656_f	chr17	28550742	28550764
GCTGTTAGCTCCCGACGATC	Eif4enif1	NM_001166547_cds_4_0_chr11_3220244_f;NM_001166548_cds_4_0_chr11_3220244_f;NM_001166549_cds_4_0_chr11_3220244_f;NM_023743_cds_4_0_chr11_3220244_f	chr11	3220333	3220355
TCGTCCCCGACAACGGACAA	random	random_seq_57386	0	22	-1
ACGAGCGGAACGTGAGTACA	Cdr2l	NM_001080929_cds_4_0_chr11_115393346_f	chr11	115393481	115393503
CGCCTAATGGCTTTAGCAAC	Runx1t1	NM_001111026_cds_2_0_chr4_13837760_f;NM_001111027_cds_3_0_chr4_13837760_f;NM_009822_cds_2_0_chr4_13837760_f	chr4	13837811	13837833
CACAGAACTCACGAAATAAC	Grk6	NM_001038018_cds_2_0_chr13_55450265_f;NM_001112711_cds_2_0_chr13_55450265_f;NM_001286063_cds_2_0_chr13_55450265_f;NM_001286064_cds_2_0_chr13_55450265_f;NM_001286065_cds_2_0_chr13_55450265_f;NM_011938_cds_2_0_chr13_55450265_f	chr13	55450308	55450330
CAAGGAGAGCGGCATCTGCA	Scrn2	NM_146027_cds_5_0_chr11_97033064_f	chr11	97033104	97033126
GCAATAGGAGCCATAAGCTT	Reg3d	NM_001161741_cds_2_0_chr6_78377422_r;NM_013893_cds_3_0_chr6_78377422_r	chr6	78377464	78377486
CAGTGCCCACCACGCGAACC	Ptgfrn	NM_011197_cds_7_0_chr3_101080128_r	chr3	101080434	101080456
CCTGTCCGTGTAAACCACAA	Mpz	NM_008623_cds_3_0_chr1_171158361_f	chr1	171158379	171158401
AATAGGCCCGGCATGCCTGA	Mmrn2	NM_153127_cds_0_0_chr14_34375615_f	chr14	34375711	34375733
AGTCCACGATGAAGTGATAG	Zp3	NM_011776_cds_3_0_chr5_135984348_f	chr5	135984502	135984524
ATCTACCGGATGCGCCAGCT	Zcchc8	NM_027494_cds_4_0_chr5_123707269_r	chr5	123707337	123707359
AATATCAGAGACGTGGGAGA	Fbl	NM_007991_cds_4_0_chr7_28175855_f	chr7	28175994	28176016
TGTCCTTTGGCTTGAGCATT	Lipg	NM_010720_cds_5_0_chr18_74949058_r	chr18	74949158	74949180
CCTTCATCACTATCAAATCT	Pde5a	NM_153422_cds_1_0_chr3_122747889_f	chr3	122748151	122748173
TGTGGAGATGGTTGCGCGAG	Ier3	NM_133662_cds_0_0_chr17_35821719_f	chr17	35821724	35821746
GGCTTCAGGAATATGAGGCT	Rnft2	NM_001109902_cds_4_0_chr5_118228784_r;NM_172998_cds_4_0_chr5_118228784_r	chr5	118228920	118228942
GGATATACCGAATACAATTC	Lrch3	NM_001081255_cds_1_0_chr16_32950292_f	chr16	32950368	32950390
AACAGAAGAGAAATACCAAG	Strbp	NM_009261_cds_13_0_chr2_37635424_r	chr2	37635541	37635563
AGTATCTATATGACTATGCG	Mmp13	NM_008607_utr3_9_0_chr9_7282119_f	chr9	7282256	7282278
GGAGACCAGGACAATCAGAA	Olfr141	NM_181818_cds_0_0_chr2_86806050_r	chr2	86806353	86806375
CCCCATCATCTACTCGTACA	Lpar3	NM_022983_cds_2_0_chr3_146284665_f	chr3	146284795	146284817
AGCCCCCGAGGACGACGCCT	Nipal2	NM_145469_cds_10_0_chr15_34678559_r	chr15	34678651	34678673
GGACCTCGCTCACTCGGAAG	Phtf1	NM_001163467_cds_4_0_chr3_103982946_f;NM_001163469_cds_4_0_chr3_103982946_f;NM_013629_cds_4_0_chr3_103982946_f	chr3	103982982	103983004
TGGAGCAGGTGACCGACGCG	Atp2a3	NM_001163336_cds_0_0_chr11_72961354_f;NM_001163337_cds_0_0_chr11_72961354_f;NM_016745_cds_0_0_chr11_72961354_f	chr11	72961430	72961452
GAGACCGGAGGATCCAAATT	Samd7	NM_029489_cds_2_0_chr3_30753100_f	chr3	30753156	30753178
AAGGACCAGAGAGGGCGGCC	miRNA_mmu-mir-1900	miRNA_mmu-mir-1900	chr9	20836738	20836760
CTCAAATACCGATTACACAT	Fgl2	NM_008013_cds_1_0_chr5_21375254_f	chr5	21375616	21375638
AGAGGTTATCAGCGAGGTCT	B020004J07Rik	NM_001033790_cds_1_0_chr4_101836825_r	chr4	101837102	101837124
AAGGCAGCATCCGTCCCGTT	P2ry1	NM_001282016_cds_0_0_chr3_61003442_f;NM_008772_cds_0_0_chr3_61003442_f	chr3	61003469	61003491
CCTCGTCCTCGCTCAGGTAG	Ryk	NM_001042607_cds_0_0_chr9_102835056_f;NM_013649_cds_0_0_chr9_102835056_f	chr9	102835202	102835224
CCCGCCCTCGACGGCAACCT	Med19	NM_025885_cds_0_0_chr2_84678445_f	chr2	84678573	84678595
CAGTGAGAACACGTAAAGGA	Fpr-rs3	NM_008040_cds_0_0_chr17_20623846_r	chr17	20624145	20624167
ACCTCCTCATCCATGAAAGC	Mrps22	NM_025485_cds_6_0_chr9_98598135_r	chr9	98598250	98598272
ATAAACTGGAATAGGAATCC	Msmo1	NM_025436_cds_4_0_chr8_64727624_r	chr8	64727655	64727677
TCTCTCCGGTGTGGACACGT	Zfp239	NM_001001792_cds_3_0_chr6_117871303_f;NM_008616_cds_2_0_chr6_117871303_f	chr6	117871542	117871564
CAGGTGAAGGACATGTCCCA	BC051019	NM_001040700_cds_4_0_chr7_109723119_r	chr7	109723170	109723192
GCTCACCTACGGCACGATCG	Ecel1	NM_001277925_cds_16_0_chr1_87154204_r;NM_021306_cds_16_0_chr1_87154204_r	chr1	87154533	87154555
AGCTGGTAGTAGTTCATCCA	Cstl1	NM_177655_cds_3_0_chr2_148755264_f	chr2	148755297	148755319
GCCACAACAAAGAACGCGGG	Pi16	NM_023734_cds_1_0_chr17_29322186_f	chr17	29322244	29322266
ACGCGTGGACCATCTAATGA	Dimt1	NM_025447_cds_6_0_chr13_106951818_f	chr13	106951920	106951942
GTCCGATGCTGGTATAGCCA	Rnf43	NM_172448_cds_7_0_chr11_87730132_f	chr11	87730183	87730205
CTACCTTTGGCAAAATATGT	Fbxw15	NM_199036_cds_4_0_chr9_109558146_r	chr9	109558142	109558164
TGTATGTGGGACTAACTCCA	Sh2d7	NM_173778_cds_2_0_chr9_54540814_f	chr9	54541350	54541372
ACCGCAACACTAACAACGCG	Rnf169	NM_175388_cds_5_0_chr7_99979972_r	chr7	99980281	99980303
ACCCCTGTGCTGTGTCTACC	March10	NM_001039242_cds_0_0_chr11_105401866_r	chr11	105401903	105401925
ATTTCAGATACTACCCACTA	Ccdc108	NM_001039495_cds_27_0_chr1_74928005_r	chr1	74928143	74928165
CCACCCGGAATCCCACACTC	Ptprv	NM_007955_cds_29_0_chr1_135125705_r	chr1	135125840	135125862
GAGGACAGAGTTTAAGACTT	Skil	NM_001039090_cds_1_0_chr3_31097331_f;NM_001271772_cds_3_0_chr3_31097706_f;NM_011386_cds_1_0_chr3_31097331_f	chr3	31097824	31097846
AGCAATGCCATGAGACGAGA	Smu1	NM_021535_cds_8_0_chr4_40753487_r	chr4	40753494	40753516
AGGGGCTGGCCCTTGCAGTA	Unkl	NM_028789_cds_4_0_chr17_25231712_f	chr17	25231835	25231857
GTGTGGGGTGTATTCTACAA	Tmem167b	NM_026198_cds_1_0_chr3_108560187_r	chr3	108560186	108560208
GGGATTAGAGCCGACTGTCT	random	random_seq_190588	0	22	-1
CCTGGCATTATCAAGCCATC	Klc2	NM_008451_cds_13_0_chr19_5113941_r	chr19	5114144	5114166
CACGGCTGGATTGCACAGGG	Klk8	NM_008940_cds_0_0_chr7_43798063_f	chr7	43798075	43798097
CTTCTGATTTGAGTCTGGTC	Tnpo2	NM_001122843_cds_2_0_chr8_85040462_f;NM_145390_cds_2_0_chr8_85040462_f	chr8	85040515	85040537
CATAGAAGAGGTACAGAATA	Sult1c1	NM_018751_cds_2_0_chr17_53963981_r	chr17	53963995	53964017
CTCCAGGGTCTCACATACCC	Six6	NM_011384_cds_0_0_chr12_72940056_f	chr12	72940099	72940121
ACATGGGCTTCTGTAGTGTA	Olfr1121	NM_146348_cds_0_0_chr2_87371534_f	chr2	87371707	87371729
AGCTGTGTGACAACAAACGT	Kcnh6	NM_001037712_cds_2_0_chr11_106014128_f	chr11	106014255	106014277
CTCCCAGTGACTTATATGGA	Slitrk4	NM_178740_cds_0_0_chrX_64270546_r	chrX	64272307	64272329
GCAGCCATCGACCTGATGTA	Usp22	NM_001004143_cds_10_0_chr11_61166671_r	chr11	61166766	61166788
GGAGCACTGTCCCCACACGA	Anapc11	NM_001038230_cds_2_0_chr11_120605281_f;NM_025389_cds_2_0_chr11_120605281_f	chr11	120605305	120605327
GGAAGCCCTGAGCCTGAACA	Rad23a	NM_009010_cds_3_0_chr8_84837689_r	chr8	84837736	84837758
GCTGTGGGGGTGCTCCTCGT	Foxp1	NM_001197322_cds_9_0_chr6_98978133_r	chr6	98978210	98978232
CTTGTTCAGAATATGAGCTG	9330159F19Rik	NM_001162537_cds_4_0_chr10_29224235_f	chr10	29224481	29224503
AGGAACATGGCAATAGGAGT	Vmn1r232	NM_134193_cds_0_0_chr17_20913281_r	chr17	20914170	20914192
AAAGAGGTCACCAGTCCGAT	Gucy2d	NM_001130693_cds_1_0_chr7_98443425_f	chr7	98444096	98444118
CCTTGGTCAGGGGTCTCAAA	Ormdl2	NM_024180_cds_1_0_chr10_128819954_r	chr10	128820047	128820069
AGCCGGTGCGCCTCGAGGCA	Trim71	NM_001042503_cds_3_0_chr9_114562305_r	chr9	114562897	114562919
CTTCTTTACCTCCGCTAGAT	Hdac6	NM_001130416_cds_26_0_chrX_7946903_r;NM_010413_cds_26_0_chrX_7946903_r	chrX	7946969	7946991
GCTACAAACATCCCCAATAC	Susd2	NM_001162913_cds_10_0_chr10_75640775_r	chr10	75640874	75640896
CTCACCTGTGTGCTCTGACG	Pou2f2	NM_001163554_cds_13_0_chr7_25121156_r;NM_001163555_cds_12_0_chr7_25121156_r;NM_001163556_cds_12_0_chr7_25121156_r;NM_011138_cds_12_0_chr7_25121156_r	chr7	25121151	25121173
TTCTCATGGTAGATTTGTGG	Josd1	NM_028792_cds_3_0_chr15_79686733_r	chr15	79686829	79686851
AGGAGGATGTGGTCCGGCCG	Mecr	NM_025297_cds_0_0_chr4_131843503_f	chr4	131843580	131843602
AAGGCCGCAGGTAGGGCGAA	Nudt14	NM_025399_cds_4_0_chr12_112941991_r	chr12	112942011	112942033
ACCCCTTTCCCAGTGATTGG	F2rl1	NM_007974_cds_0_0_chr13_95513173_r	chr13	95514209	95514231
GGCCAGTCTGGTCCCTGGCA	Kcnc3	NM_008422_cds_0_0_chr7_44590886_f	chr7	44591214	44591236
GTATGTCACAGATTCTAACG	Fbxw7	NM_080428_cds_0_0_chr3_84952373_f	chr3	84952488	84952510
CCTGTAGTTTGGTATTAGAT	Defb1	NM_007843_cds_1_0_chr8_21794428_f	chr8	21794513	21794535
CTCCAGGTTCTCGTGCACCG	Fam65c	NM_001080708_cds_12_0_chr2_167992772_r	chr2	167992778	167992800
TAGGAAAGATATGATATGTC	Casp14	NM_009809_cds_4_0_chr10_78715261_r	chr10	78715391	78715413
ACCAAGGTGACCCGGTTGCA	Tspan14	NM_145928_cds_5_0_chr14_40916803_r	chr14	40916909	40916931
GGCTGTCCAGCGAAATGTTC	Galr3	NM_015738_cds_0_0_chr15_79041932_f	chr15	79041943	79041965
GCACATGGTGTCACAGTGTA	Map3k15	NM_001163085_cds_3_0_chrX_160040990_f	chrX	160041017	160041039
AACTCCACAAGAGAGTGCCG	Gdf6	NM_013526_cds_0_0_chr4_9844478_f	chr4	9844639	9844661
CATCTCTGTGCTCGCCGATG	Alkbh2	NM_175016_cds_0_0_chr5_114123948_r	chr5	114124214	114124236
CCAGAAGCCAGTCAATGGTG	Snd1	NM_019776_cds_4_0_chr6_28526053_f	chr6	28526197	28526219
TTGCAGCTCATTCATGGCTC	Nr1h3	NM_001177730_cds_2_0_chr2_91184942_r;NM_013839_cds_2_0_chr2_91184942_r	chr2	91184994	91185016
CCGGGGCCCAGAGAATAGAG	Adcy8	NM_009623_cds_17_0_chr15_64920152_r	chr15	64920822	64920844
CTGGTAGCCGCATGGGTAAA	Creb3l2	NM_178661_cds_10_0_chr6_37379812_r	chr6	37379829	37379851
TTTCTTTGTGGTTGTCATCG	Slc30a8	NM_172816_cds_2_0_chr15_52317275_f	chr15	52317359	52317381
GTGAATACAGTGCAATTCCG	Ceacam3	NM_054059_cds_1_0_chr7_17151523_f	chr7	17151683	17151705
GCATGTTCTCTCGAAACCAT	Rtkn	NM_001136227_cds_0_0_chr6_83135949_f	chr6	83135947	83135969
TTGCCAGATGCGGACAGGTT	Ly9	NM_001277968_cds_7_0_chr1_171601787_r	chr1	171601797	171601819
GAATACTGCCGGCTGTAGTA	Fam129a	NM_022018_cds_1_0_chr1_151636404_f	chr1	151636436	151636458
AGTGACCACAGTAGGCCTAG	Plxnb3	NM_019587_cds_1_0_chrX_73758528_f	chrX	73759007	73759029
CAAGAAACGCAAGAGTGGCG	4933405L10Rik	NM_027655_cds_2_0_chr8_105709400_f	chr8	105709499	105709521
CGCCCGTGGTCTACTGCGTG	E130309D02Rik	NM_172726_cds_3_0_chr5_143311711_r	chr5	143311850	143311872
TCCGGATAGCGTGTTTATCA	Cfap45	NM_027972_cds_2_0_chr1_172529810_f	chr1	172529851	172529873
CCTCCAGGATCGAAAGATCA	Crxos	NM_001033638_cds_1_0_chr7_15897404_f;NM_001205274_cds_1_0_chr7_15897404_f	chr7	15897495	15897517
TCCTGGAGACCGTTAGTGAC	Relb	NM_009046_cds_9_0_chr7_19627919_r	chr7	19627929	19627951
CTTCTTCCGGTGATCGCCAC	Htr3a	NM_001099644_cds_3_0_chr9_48901418_r;NM_013561_cds_3_0_chr9_48901418_r	chr9	48901537	48901559
ACGAGGAGACCAGCGACGAC	Rtn4	NM_194052_cds_0_0_chr11_29693189_f;NM_194053_cds_0_0_chr11_29693189_f;NM_194054_cds_0_0_chr11_29693189_f	chr11	29693203	29693225
CAGAGAACTTCTCGTATAGC	Arhgap32	NM_177379_cds_3_0_chr9_32245918_f	chr9	32246041	32246063
GCCTATGTGTTTCATTGGTT	Olfr1367	NM_146533_cds_0_0_chr13_21346930_f	chr13	21347236	21347258
TGTGAACGGCGATCACTACG	Morn3	NM_029112_cds_4_0_chr5_123046631_r	chr5	123046658	123046680
GTCTGAGATCTCTATTCCAA	Thbs1	NM_011580_utr3_21_0_chr2_118125030_f	chr2	118126786	118126808
GGAGTTGAACTTGACATACC	Miip	NM_001025365_cds_7_0_chr4_147865655_r	chr4	147865847	147865869
CTTCTTTCTCCGAATTGAGA	Pdzk1	NM_001146001_cds_1_0_chr3_96850230_f;NM_021517_cds_1_0_chr3_96850230_f	chr3	96850292	96850314
AGCTCAGCGGCCGAACCCTG	Foxc1	NM_008592_cds_0_0_chr13_31807208_f	chr13	31808168	31808190
GCAGCAGAATGCCGCGAAGC	Mylk2	NM_001081044_cds_1_0_chr2_152912040_f	chr2	152912435	152912457
CAATGGTATCGAGGTTATCG	Ppp1r7	NM_023200_cds_7_0_chr1_93357757_f	chr1	93357825	93357847
TAGCTTCCTGGTTACTAGGC	Gm5617	NM_001004191_cds_0_0_chr9_48495568_f	chr9	48495684	48495706
CCTAAGAGCAGTCAAATTAT	Papolg	NM_172555_cds_14_0_chr11_23879874_r	chr11	23879880	23879902
TTTGGAGAATTCGATTTATG	Gm5347	NM_001079931_cds_0_0_chr8_43673820_r	chr8	43674844	43674866
ATTGTCACACTACTCGGGAA	Ccdc103	NM_028492_cds_3_0_chr11_102883074_f	chr11	102883151	102883173
GGCATCATATAGGAGCTGAA	miRNA_mmu-mir-337	miRNA_mmu-mir-337	chr12	110824056	110824078
AGTGTGGTATTTCTATTGAG	Kdm4c	NM_001172095_cds_4_0_chr4_74298441_f;NM_144787_cds_4_0_chr4_74298441_f	chr4	74298499	74298521
GTACCTGAAGAGTCCCTAGA	Zcchc5	NM_199468_cds_0_0_chrX_106837993_r	chrX	106838780	106838802
AAGGTGACGGTGAGCCGGCA	Setd6	NM_001035123_cds_0_0_chr8_95715937_f	chr8	95716123	95716145
TTGAACTGCTGCATTAAGCC	Olfr934	NM_146442_cds_0_0_chr9_38982110_r	chr9	38982230	38982252
ACAAGTCACCCCAATAGAGG	Pdpn	NM_010329_cds_3_0_chr4_143273900_r	chr4	143273896	143273918
TTGCAGCTGGAGTAAAGGCC	Timm22	NM_019818_cds_3_0_chr11_76414046_f;NM_023355_cds_2_0_chr11_76414046_f	chr11	76414040	76414062
GTACCCTTTCTATTGTACCC	Ascl5	NM_001270609_cds_0_0_chr1_136050804_f	chr1	136050921	136050943
CAAATCCAGGTGATCAACAA	Clec4a3	NM_001204241_cds_5_0_chr6_122967453_f;NM_153197_cds_4_0_chr6_122967453_f	chr6	122967505	122967527
GGAGTTAATGGCTGGCTGGG	miRNA_mmu-mir-763	miRNA_mmu-mir-763	chr10	119885117	119885139
CCGGCCCCTCACTGGATCAG	Arl6ip4	NM_144509_cds_1_0_chr5_124116915_f	chr5	124117137	124117159
CGTCGGAGAACTTAACAAGT	Usp51	NM_001137547_cds_1_0_chrX_153007412_f	chrX	153007473	153007495
TCGCGCTCGTCGAATACGTG	Jmy	NM_021310_cds_10_0_chr13_93498302_r	chr13	93499233	93499255
GGAAATGGAACGCCTAGAAA	Tmem74	NM_175502_cds_0_0_chr15_43866728_r	chr15	43866988	43867010
GCGACTGTGGCGCGGAGACA	Sacs	NM_172809_cds_2_0_chr14_61173298_f	chr14	61173424	61173446
CTGTCAAAGGTATCTTTAGG	Vps54	NM_139061_cds_3_0_chr11_21268785_f	chr11	21268821	21268843
TCCAATAAGGAGATTAGAGA	Zfp78	NM_001025163_cds_3_0_chr7_6375519_f	chr7	6375536	6375558
TGCAGATCGTGCGCGTGGTT	Galnt6	NM_001161767_cds_7_0_chr15_100704111_r;NM_001161768_cds_7_0_chr15_100704111_r;NM_172451_cds_7_0_chr15_100704111_r	chr15	100704199	100704221
GTTCCAGAGCATCGCGGGTC	Bin1	NM_001083334_cds_7_0_chr18_32420069_f;NM_009668_cds_8_0_chr18_32420069_f	chr18	32420093	32420115
GGCCCTTCTCGTCGGTCTCG	Rbmxl2	NM_029660_cds_0_0_chr7_107209510_f	chr7	107209557	107209579
GTAGTCGTCGGCGAAGAGGT	Cebpb	NM_001287738_cds_0_0_chr2_167689085_f;NM_009883_cds_0_0_chr2_167689022_f	chr2	167689284	167689306
GGATCTAAGATGGAAACATA	Ubxn7	NM_177633_cds_6_0_chr16_32375227_f	chr16	32375287	32375309
ATTGGGCCCCCTGAATACTA	Pdhb	NM_024221_cds_4_0_chr14_8170161_r	chr14	8170306	8170328
GATTGACATCCTTTGGCGAC	Nfe2l1	NM_001130453_cds_2_0_chr11_96822104_r	chr11	96822286	96822308
GAGTATAAGTACATACTACC	Nat3	NM_008674_cds_2_0_chr8_67547471_f	chr8	67548079	67548101
TTCCGAGACATTTGCTGGGG	Cdk11b	NM_007661_cds_3_0_chr4_155628696_f	chr4	155628727	155628749
GTACACCGCTTTGGGATCAC	2810004N23Rik	NM_025615_cds_3_0_chr8_124841687_r	chr8	124841748	124841770
ATTGGGGCCCATGGTGAACT	Efna3	NM_010108_cds_1_0_chr3_89315808_r	chr3	89315827	89315849
CCCACCAGGATACGTATGAT	Tigit	NM_001146325_cds_2_0_chr16_43661976_r	chr16	43662019	43662041
CAGACATCTTTATGCCATGG	Vmn1r54	NM_053224_cds_0_0_chr6_90269106_f	chr6	90269317	90269339
AAACAGAGTCCCCTATGTAA	Kif5c	NM_008449_cds_5_0_chr2_49694000_f	chr2	49694034	49694056
GGAACAGTCTATAACACATT	Dynlt3	NM_025975_cds_2_0_chrX_9657041_r	chrX	9657071	9657093
GAATCCATCATCAAAACAAA	miRNA_mmu-mir-136	miRNA_mmu-mir-136	chr12	110833544	110833566
CTATCACACTGGCTATCCAA	Sec24b	NM_207209_cds_22_0_chr3_130040674_r	chr3	130041315	130041337
CAACTGTATGGTTCACATAA	Kif3a	NM_008443_utr3_17_0_chr11_53601060_f	chr11	53601139	53601161
GAGGCCAGGCCGAGGTCACT	Asxl1	NM_001039939_cds_6_0_chr2_153393349_f	chr2	153393436	153393458
AACATCGGAGATGGTAGTAC	Spns1	NM_023712_cds_10_0_chr7_126376674_r	chr7	126376688	126376710
AAAAAACCCCCTTAAAGAGT	Cd52	NM_013706_cds_0_0_chr4_134093727_r	chr4	134093808	134093830
ACAATGCGATGGTTCGTTGT	random	random_seq_53831	0	22	-1
GTGAATGGACCTGTTAAGGA	Bpgm	NM_007563_cds_1_0_chr6_34487350_f	chr6	34487522	34487544
CGTTAGTGTGCTCACAATTT	Mon1b	NM_001048143_cds_3_0_chr8_113638535_f;NM_173015_cds_2_0_chr8_113638535_f	chr8	113638643	113638665
GGCGTTGTCACCGGAGACCG	Clpb	NM_009191_cds_0_0_chr7_101663811_f	chr7	101663916	101663938
TCACCAAGATATTACTCTGA	Ccdc138	NM_001162956_cds_3_0_chr10_58507521_f	chr10	58507562	58507584
CTGACAACCAAAACTTTAAG	Lrch2	NM_001081173_cds_18_0_chrX_147522513_r	chrX	147522574	147522596
AGACAGACGTCATCTTGAAG	Top3b	NM_011624_cds_2_0_chr16_16878957_f	chr16	16879036	16879058
GATGGAATCTTTGCGTCTGT	Siglece	NM_031181_cds_6_0_chr7_43659694_r	chr7	43659896	43659918
CAGCGCAGTGGGAGATAATG	Zfp566	NM_152814_cds_0_0_chr7_30077594_r	chr7	30078533	30078555
CGCCTACTTCAGCGGTTCTA	Txndc17	NM_026559_cds_0_0_chr11_72207624_f	chr11	72207707	72207729
AGGGACAACGTTAACTGCTC	Gcnt4	NM_001166065_cds_2_0_chr13_96946198_f	chr13	96946402	96946424
AGATACTGTATACCTCTTGG	Cenpp	NM_025495_cds_2_0_chr13_49465679_r	chr13	49465725	49465747
GGTGCTGCAAGCCTCGACGA	Tmco6	NM_028036_cds_2_0_chr18_36737457_f	chr18	36737525	36737547
ATCAGAAAGGCCATCAGTTC	Wwc2	NM_133791_cds_17_0_chr8_47883494_r	chr8	47883522	47883544
AGCAGATAAAGGAATTCCAT	Sf3a3	NM_029157_cds_3_0_chr4_124715810_f	chr4	124715878	124715900
TGGAGGAGCCAGTGTCGAAA	Pgc	NM_025973_cds_2_0_chr17_47729252_f	chr17	47729305	47729327
AAGAGGACCCCGTTCACGAA	Fam102a	NM_153560_cds_0_0_chr2_32536087_f	chr2	32536159	32536181
AACAGAGGCGAACATACAAG	Angptl3	NM_013913_cds_3_0_chr4_99034445_f	chr4	99034474	99034496
CACTTCAACTGTGCCAACTG	Lims1	NM_001193303_cds_4_0_chr10_58410053_f;NM_026148_cds_4_0_chr10_58410053_f;NM_201242_cds_4_0_chr10_58410053_f	chr10	58410180	58410202
CATACCCTGTTTCTCAAATG	Zswim1	NM_028028_cds_1_0_chr2_164824830_f	chr2	164825554	164825576
GTTCCAGGACTGAGCGGTCC	Nanog	NM_001289828_cds_3_0_chr6_122713145_f;NM_001289830_cds_4_0_chr6_122713142_f;NM_001289831_cds_4_0_chr6_122713142_f;NM_028016_cds_3_0_chr6_122713142_f	chr6	122713332	122713354
AATCTAACTATGTCGACCAA	Nupl2	NM_153092_cds_4_0_chr5_24178000_f	chr5	24178057	24178079
CTCATAGTGGGGAACATGAT	Slc7a7	NM_001253679_cds_8_0_chr14_54408503_r;NM_001253680_cds_8_0_chr14_54408503_r;NM_011405_cds_8_0_chr14_54408503_r	chr14	54408847	54408869
TTAGTGGTAGCATAGCATAA	Prkaa1	NM_001013367_utr3_8_0_chr15_5178933_f	chr15	5180303	5180325
CACGTGAGCCATGACATCTG	Fahd2a	NM_029629_cds_3_0_chr2_127438113_r	chr2	127438249	127438271
CAAACTCCGTCGGATGCCAG	Vps16	NM_030559_cds_4_0_chr2_130438307_f	chr2	130438423	130438445
AAGGCCGGGATCTGGAGGTT	Gpr124	NM_054044_cds_0_0_chr8_27085946_f	chr8	27086166	27086188
TTCAGTGCTCAGGTGTATGC	Pmch	NM_029971_cds_2_0_chr10_88092140_f	chr10	88092135	88092157
GCGGAGCCTCCGAAACCGAA	Fam181b	NM_021427_cds_0_0_chr7_93080021_f	chr7	93080063	93080085
ACACTCGGAGCGATCTTGAA	Ankrd33	NM_144790_cds_2_0_chr15_101116885_f	chr15	101116981	101117003
GCTTTAACGGGGTGAGTAAG	Adcy1	NM_009622_utr3_19_0_chr11_7169716_f	chr11	7173900	7173922
CCTTTCCAGCCTGGCGTATC	Wrb	NM_207301_cds_1_0_chr16_96151813_f	chr16	96151919	96151941
AGCCCTGCTGCTCGAGAAGC	random	random_seq_208327	0	22	-1
AAACTGACACCAGTTAATAG	Ncoa2	NM_008678_utr3_0_0_chr1_13139159_r	chr1	13141208	13141230
TGTGCAGTACGTTTGCAGAA	Mapk6	NM_015806_cds_4_0_chr9_75397579_r;NM_027418_cds_4_0_chr9_75397579_r	chr9	75397683	75397705
TGGATCTCCACCGCAGTCAT	Crcp	NM_007761_cds_4_0_chr5_130048926_f	chr5	130048957	130048979
TGGGAGACGCCTATACTCAA	Pdp2	NM_001024606_cds_1_0_chr8_104593521_f	chr8	104593586	104593608
CACTCTGTTCGTGGGTAACC	Rbm7	NM_144948_cds_4_0_chr9_48495155_r	chr9	48495199	48495221
TGAGCAGGCGCTCTGCGTAC	Foxj1	NM_008240_cds_0_0_chr11_116331710_r	chr11	116332357	116332379
GGGGCTTCCTTATGTCTGAT	Tdh	NM_021480_cds_5_0_chr14_63496945_r	chr14	63496966	63496988
CCAGCTTTCTTTATATTGAC	Olfr692	NM_146355_cds_0_0_chr7_105368328_f	chr7	105368394	105368416
CTCTCTGTGGTCCGATGATT	Bnip2	NM_001008238_cds_3_0_chr9_69997081_f;NM_016787_cds_3_0_chr9_69997081_f	chr9	69997163	69997185
TTATGATTATAAAAAGCGGC	Sh3gl3	NM_001277954_cds_5_0_chr7_82276127_f;NM_001277955_cds_5_0_chr7_82276127_f;NM_017400_cds_5_0_chr7_82276127_f	chr7	82276162	82276184
TGTGCAGTACGTTTGCAGAA	Mapk6	NM_015806_cds_4_0_chr9_75397579_r;NM_027418_cds_4_0_chr9_75397579_r	chr9	75397683	75397705
TCCAGAATGTTGCGGGCAGC	Pdhx	NM_175094_cds_6_0_chr2_103041043_r	chr2	103041106	103041128
AGCCGCTTTCAGGTAAATTG	Cdc42ep3	NM_026514_cds_0_0_chr17_79334725_r	chr17	79335454	79335476
CACTGGCAACTGTCGACGTA	Capza2	NM_007604_cds_9_0_chr6_17665295_f	chr6	17665344	17665366
GTCCTCCTGCACTACTTTGT	Glp2r	NM_175681_cds_6_0_chr11_67742195_r	chr11	67742305	67742327
TGCTGTATCAGGGGATAGAA	Qrich2	NM_001033267_cds_9_0_chr11_116447083_r	chr11	116447134	116447156
TGTATCTACCAACTTGACTT	Rhpn2	NM_027897_utr3_14_0_chr7_35391016_f	chr7	35392042	35392064
CTGTCAAGTCGTCTGGAAAA	Hspb8	NM_030704_cds_2_0_chr5_116422113_r	chr5	116422344	116422366
CGAGCTGGGTGTGACCGTCG	2310022A10Rik	NM_001122767_cds_2_0_chr7_27564660_f;NM_175107_cds_4_0_chr7_27564660_f	chr7	27564705	27564727
AGGTGCATTCGTATTTGCCC	Tex19.2	NM_027622_cds_0_0_chr11_121116667_r	chr11	121116787	121116809
TGGTACTGAAACCATAATTC	Samt2	NM_001037167_cds_0_0_chrX_154575306_r	chrX	154575815	154575837
GGCTGTCGTAACTTTAGAGG	Sptlc2	NM_011479_utr3_0_0_chr12_87307889_r	chr12	87309161	87309183
TTTCTTCATGAGGTTAAACA	Myo18a	NM_011586_cds_0_0_chr11_77777316_f	chr11	77777314	77777336
GGGAGTGCATGACGTCCGGC	Urb1	NM_029497_cds_34_0_chr16_90800020_r	chr16	90800095	90800117
CTCACGTCTTCTGGCGCGGC	Rhbdl3	NM_139228_cds_0_0_chr11_80301161_f	chr11	80301254	80301276
TGATGTGGTGGTAGTATCAG	Atl3	NM_001163505_cds_1_0_chr19_7509348_f;NM_146091_cds_1_0_chr19_7509348_f	chr19	7509475	7509497
TGGAGCTTTGTTAGCATGCC	Prpf3	NM_027541_cds_12_0_chr3_95848915_r	chr3	95848916	95848938
GCACATGCCCGAAACCGCCT	Zfp775	NM_173429_cds_1_0_chr6_48619225_f	chr6	48619818	48619840
CCTAAGTCCTCAGTCTGATT	Mea1	NM_001277309_cds_1_0_chr17_46681617_f;NM_001277310_cds_1_0_chr17_46681628_f;NM_001277311_cds_1_0_chr17_46681628_f;NM_001277312_cds_1_0_chr17_46681628_f;NM_010787_cds_1_0_chr17_46681628_f	chr17	46681679	46681701
AGTCACCATGCTTACCCCAA	Fam57b	NM_029978_cds_0_0_chr7_126824088_f	chr7	126824081	126824103
GCATGGATGTCGACGGCCGG	Polr1b	NM_009086_cds_0_0_chr2_129101087_f	chr2	129101085	129101107
TTGGAGATAGTCGCGATACA	Ncoa5	NM_144892_cds_5_0_chr2_165012836_r	chr2	165013126	165013148
AGCCTGGCTAATTCGAGGAA	Hint2	NM_026871_cds_2_0_chr4_43654716_r	chr4	43654734	43654756
GTGGCCGGGAGAGACGTGGT	Bcl7c	NM_009746_cds_3_0_chr7_127707433_r	chr7	127707482	127707504
GGGGGTCTCTGTGCTGGCGT	Phf12	NM_174852_cds_3_0_chr11_78009401_f	chr11	78009585	78009607
TGGACACTTTGCAAAAGCGA	Cd302	NM_025422_cds_2_0_chr2_60257883_r	chr2	60257929	60257951
ACCTTGGTATTTAAACCACG	Tcf7l2	NM_001142922_utr3_13_0_chr19_55931858_f	chr19	55932299	55932321
AAACACCACCGCCACGGTCA	Grin2c	NM_010350_cds_11_0_chr11_115260734_r	chr11	115261025	115261047
TACCCAGGCTAAACGAGAGA	Zcchc13	NM_029158_cds_0_0_chrX_103630673_f	chrX	103630912	103630934
GAGCGCCGCCGGAGCCATAG	Coq7	NM_009940_cds_5_0_chr7_118533179_r	chr7	118533227	118533249
TTGAAAGTAATCAACGAACC	Micu1	NM_144822_cds_3_0_chr10_59740660_f	chr10	59740729	59740751
GCCATCAAAATATCATGACC	Eif2s3y	NM_012011_cds_4_0_chrY_1013379_f	chrY	1013401	1013423
GGAAGTGGTTGATTTCAAGG	Olfr1495	NM_146344_cds_0_0_chr19_13768344_f	chr19	13768868	13768890
AGTTGTCATGGACGTCAATA	Gm4925	NM_001037166_cds_0_0_chr10_88730318_r	chr10	88730668	88730690
AGCCTGAGCCCCAACACATT	Rap1gap2	NM_001015046_cds_18_0_chr11_74436924_r	chr11	74436982	74437004
CGCCTTGTACTGCGGTCACA	Ankrd55	NM_001168403_cds_8_0_chr13_112363415_f	chr13	112363529	112363551
ACATCTGGTATACCATGATT	Olfr617	NM_146841_cds_0_0_chr7_103584024_f	chr7	103584067	103584089
GCCTCACTTTCATACTTTGC	Fam196b	NM_001025382_cds_1_0_chr11_34401960_f	chr11	34401965	34401987
GATGCTGGTATTTGACCCCG	Kif18b	NM_197959_cds_14_0_chr11_102916189_r	chr11	102916372	102916394
TTCTATTGCCAGGGGTAGTA	M1ap	NM_033079_cds_2_0_chr6_82967967_f	chr6	82968055	82968077
TCTCACTGGTGCAGTCGAAC	Hsf1	NM_008296_cds_5_0_chr15_76497768_f	chr15	76497784	76497806
TGAGCTTGGTAATAATAGCT	Olfr148	NM_146505_cds_0_0_chr9_39613569_f	chr9	39613987	39614009
GAAACTCGGTGATAACAGAG	Olfr774	NM_207620_cds_0_0_chr10_129238151_f	chr10	129238159	129238181
GCCCCGCGGAGTAGGGCTTA	Ufsp1	NM_027356_cds_0_0_chr5_137294790_f	chr5	137295152	137295174
AGAATTGGACCATACATGCC	Olfr1157	NM_146849_cds_0_0_chr2_87961952_r	chr2	87962587	87962609
TTATTGGCTGCCTTCTGAAT	Hdx	NM_001080549_cds_7_0_chrX_111659634_r	chrX	111660454	111660476
AAGGGATGGGCATGCGGTCA	Smarca4	NM_001174078_cds_2_0_chr9_21634750_f;NM_001174079_cds_2_0_chr9_21634750_f;NM_011417_cds_2_0_chr9_21634750_f	chr9	21634808	21634830
AGTCATTGAAGATATTGGTA	Igtp	NM_018738_cds_2_0_chr11_58206044_f	chr11	58206160	58206182
CAGGCCTCAGCCGTGTGTAG	Oscar	NM_175632_utr3_0_0_chr7_3609815_r	chr7	3610412	3610434
GGTGATGTCCCCATAAGCAA	Ptpro	NM_001164402_cds_11_0_chr6_137443895_f;NM_001164403_cds_10_0_chr6_137443895_f	chr6	137443932	137443954
ATTCGGTCATGGGGATTGAT	Atp6v1b1	NM_134157_cds_5_0_chr6_83753767_f	chr6	83753772	83753794
ATACTGTTAGGGTTTCGGAA	Cdk6	NM_009873_utr3_6_0_chr5_3520792_f	chr5	3521970	3521992
AGATGGGAAAATCCTTTGAT	Ndufs4	NM_010887_cds_2_0_chr13_114316857_r	chr13	114316869	114316891
CGTGGAAGTCCTTGAACCCG	Cyfip1	NM_001164661_cds_5_0_chr7_55873657_f;NM_001164662_cds_4_0_chr7_55873657_f;NM_011370_cds_4_0_chr7_55873657_f	chr7	55873704	55873726
TGGACTTGGGTTAGTCCAGC	Rangap1	NM_001146174_utr3_0_0_chr15_81704248_r	chr15	81704955	81704977
GCCGAGCCCACTAAGCACCG	Arhgef10l	NM_001112722_cds_21_0_chr4_140591818_r;NM_001112723_cds_20_0_chr4_140591818_r;NM_172415_cds_21_0_chr4_140591818_r	chr4	140591834	140591856
AGTGTGGATAGCTGTAAACG	Tcl1b5	NM_013776_cds_0_0_chr12_105176415_f	chr12	105176504	105176526
CTCTTCAAAGACGGGTCCAA	Cntn2	NM_177129_cds_20_0_chr1_132529187_r	chr1	132529279	132529301
GAAAGCGGATTATGGTGATC	Klhdc8a	NM_144810_cds_0_0_chr1_132299277_f	chr1	132299509	132299531
CCATTAAGCCTTACCGTCGA	Ppap2b	NM_080555_cds_1_0_chr4_105194803_f	chr4	105194836	105194858
ACCCAGGGACTGAGCGGTTA	miRNA_mmu-mir-675	miRNA_mmu-mir-675	chr7	149763024	149763046
GCTGCACGAGCTTCGCGAGC	Psmd5	NM_080554_cds_9_0_chr2_34870750_r	chr2	34870802	34870824
GAGAGCTTCACCGTTCTGTC	Tgfbr3	NM_011578_cds_14_0_chr5_107214893_r	chr5	107214987	107215009
TCCAGTAGCAAACACTTTGT	Rpn2	NM_019642_utr3_16_0_chr2_157325724_f	chr2	157326173	157326195
GGAGCAGATAATGATGGTAG	Nufip2	NM_001024205_cds_1_0_chr11_77691542_f	chr11	77691880	77691902
TCTAAGAGCCGTGATTATCG	Fmr1nb	NM_001166619_cds_0_0_chrX_68761934_f;NM_001166620_cds_0_0_chrX_68761934_f;NM_174993_cds_0_0_chrX_68761934_f	chrX	68761973	68761995
TCATTAGGATCTATTGTGAC	Cox20	NM_025511_cds_1_0_chr1_178321745_f	chr1	178321814	178321836
CCAGGATCTGATACATACGT	Mboat4	NM_001126314_cds_2_0_chr8_34123755_f	chr8	34124504	34124526
CCTGCGTGTGAAAGGTCGTC	Prkar2a	NM_008924_cds_0_0_chr9_108692457_f	chr9	108692618	108692640
GAGAAGCCTCTCAGGCGTTA	2900011O08Rik	NM_144518_cds_0_0_chr16_13986791_f	chr16	13986830	13986852
CTTCCTCAGATTCTCTAGAG	Flg2	NM_001013804_cds_2_0_chr3_93200805_f	chr3	93201296	93201318
TCACTTTATCCAGTTGTAAG	Spg21	NM_138584_cds_3_0_chr9_65473638_f	chr9	65473700	65473722
CTCCCCACCTCTGGCTAAAC	Atp6v1d	NM_023721_cds_3_0_chr12_78848396_r	chr12	78848465	78848487
AGACTCCTCGCTGTCTGCAA	Rtfdc1	NM_025542_cds_8_0_chr2_172468596_f	chr2	172468656	172468678
ATCTGGATCTGCCACCATAT	Ky	NM_024291_cds_6_0_chr9_102526696_f	chr9	102526783	102526805
TGGCATTGGTCGGACCGGCC	Afg3l2	NM_027130_cds_9_0_chr18_67428981_r	chr18	67429157	67429179
ACTGTGGTTGCCCTGTGCTA	Olfr453	NM_001011799_cds_0_0_chr6_42744039_f	chr6	42744774	42744796
GCAGAGCATTACTGTATGGC	Btbd9	NM_027060_cds_8_0_chr17_30527302_r;NM_172618_cds_9_0_chr17_30527302_r	chr17	30527647	30527669
ACTGAAGGCTCATAAATGTA	Mrap2	NM_001101482_cds_1_0_chr9_87169526_f;NM_001177731_cds_2_0_chr9_87169526_f	chr9	87169642	87169664
ATAGCTCGCAGGTAAGCCTG	Lurap1	NM_026547_cds_0_0_chr4_116137313_r	chr4	116137818	116137840
CTGGCCTGTTTGAGCTTCAG	Hspb9	NM_029307_cds_0_0_chr11_100713850_f	chr11	100714361	100714383
TACGGACGTTTCCCACTCAA	Helb	NM_080446_cds_11_0_chr10_120110833_r	chr10	120111165	120111187
TGAACAGAGAGCTTGAAGCG	Ptprf	NM_011213_utr3_0_0_chr4_118208213_r	chr4	118209557	118209579
CTTGACCTTCTCTCACCGAT	Speg	NM_001085370_cds_5_0_chr1_75401463_f;NM_001173477_cds_2_0_chr1_75401463_f	chr1	75401477	75401499
CCTTGGCATCGACGTCACGG	Eif2b5	NM_172265_cds_2_0_chr16_20501364_f	chr16	20501445	20501467
ACAAAAGCAGCATATGTCGG	Irg1	NM_008392_cds_2_0_chr14_103049609_f	chr14	103049663	103049685
TGGCCACACTTTAAATAAAC	Trim43b	NM_001170884_cds_5_0_chr9_89091268_r	chr9	89091581	89091603
ATGGCCCCCAGCCCGGCTAA	Reep5	NM_007874_cds_1_0_chr18_34349635_r	chr18	34349760	34349782
GGCCACCTCTACGGGCCTTA	Onecut3	NM_139226_cds_0_0_chr10_80495008_f	chr10	80495533	80495555
GGCCAAACTCATGAGAAGTA	Tgs1	NM_054089_cds_2_0_chr4_3585031_f	chr4	3585119	3585141
TGCCTTCTTGTCAATCCTAC	Upk3bl	NM_027158_cds_4_0_chr5_136061507_f	chr5	136061562	136061584
TGTTCAGCGAGGTGCTGCAT	Cerk	NM_145475_cds_7_0_chr15_86154974_r	chr15	86155071	86155093
GATGCCATTCGCTTCTACTA	Cilp	NM_173385_cds_4_0_chr9_65270131_f	chr9	65270199	65270221
GCCAGAAGGGTATGGGAACA	Lars2	NM_153168_cds_2_0_chr9_123377701_f	chr9	123377729	123377751
GGTCTACGTGCTGCCGGTCG	Map6d1	NM_198599_cds_2_0_chr16_20240934_r	chr16	20240971	20240993
GTTATTAATAGTCCACATGT	Spopl	NM_029773_cds_8_0_chr2_23545153_r	chr2	23545233	23545255
TTCTCCTACATATGCCGCGA	Numbl	NM_010950_cds_5_0_chr7_27268779_f	chr7	27268848	27268870
GATGCTGGTGCTACTACTAT	Pms2	NM_008886_cds_1_0_chr5_143911921_f	chr5	143912039	143912061
CGCACGAGGGTCAAACCTAG	Lrrc40	NM_024194_cds_0_0_chr3_158036726_f	chr3	158036745	158036767
CTGTGCTCCTGGCTATATCG	Pear1	NM_001032413_cds_15_0_chr3_87756849_r;NM_001032414_cds_15_0_chr3_87756849_r;NM_001289600_cds_15_0_chr3_87756849_r;NM_001289601_cds_15_0_chr3_87756849_r;NM_028460_cds_15_0_chr3_87756849_r;NM_152799_cds_15_0_chr3_87756849_r	chr3	87756853	87756875
GTGTGATCCTTGCACCTTAC	Cyp2d26	NM_029562_cds_6_0_chr15_82792708_r	chr15	82792838	82792860
GAGGGAGATGTAGGTATGGA	Ttc39b	NM_027238_cds_9_0_chr4_83245030_r	chr4	83245037	83245059
CGTGTTGGGGTTTGACCCGT	Fgf5	NM_010203_cds_2_0_chr5_98275211_f	chr5	98275360	98275382
CACAGCCGGTCTGAGCTCAT	Mag	NM_010758_cds_8_0_chr7_30911401_r	chr7	30911654	30911676
ATTCAGAGAACTGTTTATCA	Trpc4	NM_001253682_cds_2_0_chr3_54222193_f;NM_001253683_cds_2_0_chr3_54222193_f;NM_016984_cds_2_0_chr3_54222193_f	chr3	54222207	54222229
CATTTGAGCCCACGTAGAGG	Cnr1	NM_007726_cds_1_0_chr4_33943614_f	chr4	33943670	33943692
CTAGAAACCTGTAGCTTAGG	Tspyl2	NM_029836_cds_6_0_chrX_152341540_r	chrX	152341883	152341905
GTTCCCATCACGGCTTCTCG	Pus7	NM_001289780_cds_15_0_chr5_23778073_r;NM_001289781_cds_14_0_chr5_23778073_r;NM_178403_cds_14_0_chr5_23778073_r	chr5	23778087	23778109
AGCGGGAAACTACGATAGTC	Gykl1	NM_010293_cds_0_0_chr18_52693722_f	chr18	52693999	52694021
CAAACAGAATACAACATGGC	Ctsb	NM_007798_cds_1_0_chr14_63133341_f	chr14	63133445	63133467
AAAAGGAGCTTAGCTTCATA	Mfap3l	NM_001177882_utr3_2_0_chr8_60671956_f	chr8	60674570	60674592
GTGTCCCCACGCCGTTGTAC	N6amt1	NM_001159331_cds_0_0_chr16_87354253_f;NM_026366_cds_0_0_chr16_87354253_f	chr16	87354266	87354288
TGCAGAACACTGACTGTCTG	Idh2	NM_173011_utr3_0_0_chr7_80094847_r	chr7	80094914	80094936
AGAGTGTGCCCCGGGAATGT	Pear1	NM_001032413_cds_17_0_chr3_87757927_r;NM_001032414_cds_17_0_chr3_87757927_r;NM_001289600_cds_17_0_chr3_87757927_r;NM_028460_cds_17_0_chr3_87757927_r;NM_152799_cds_17_0_chr3_87757927_r	chr3	87758150	87758172
TTTGATCCTTGAGAGGAATA	random	random_seq_206991	0	22	-1
TCGATGCCAGTGCTGGTTTA	Duoxa1	NM_145395_cds_1_0_chr2_122304626_r	chr2	122304781	122304803
GACTCCTTGGACATAGGGCA	Rad51ap2	NM_001111118_cds_0_0_chr12_11456079_f	chr12	11456521	11456543
CCTACCTTGAGCAGCCGTGT	Lect1	NM_010701_cds_5_0_chr14_79661395_r	chr14	79661480	79661502
CAGCGTGCCCACGTTCATGT	Gsc	NM_010351_cds_1_0_chr12_104471993_r	chr12	104472176	104472198
ATTGCAGTAAATCCTCAGTC	Clk4	NM_007714_cds_2_0_chr11_51271800_f	chr11	51271937	51271959
TGCACAGAGATATGGACAGG	F3	NM_010171_cds_5_0_chr3_121734106_f	chr3	121734158	121734180
GAGGGATTCCGCGATGATAG	Gabbr2	NM_001081141_cds_17_0_chr4_46875665_r	chr4	46875686	46875708
ACTGTTGCAGTCTTGCTTCA	Hydin	NM_172916_cds_1_0_chr8_110267336_f	chr8	110267407	110267429
ATGCATTGTTAGAACACATT	Gucy1a2	NM_001033322_cds_3_0_chr9_3634439_f	chr9	3634562	3634584
CAAATGCCATCACTCTTTGG	Fhl5	NM_021318_cds_3_0_chr4_25213601_r	chr4	25213703	25213725
CTTACCATCATACCCCCCAT	Psmb6	NM_008946_cds_4_0_chr11_70527179_f	chr11	70527191	70527213
TGCACTTCCCCCACCCAAAC	Glis1	NM_147221_cds_2_0_chr4_107563845_f	chr4	107563992	107564014
CTCCGGATGATGTTAGCAGA	Bmp10	NM_009756_cds_0_0_chr6_87429033_f	chr6	87429330	87429352
TACTGCCTCCTGTTCCCCGG	Zfp524	NM_025324_cds_1_0_chr7_5017475_f	chr7	5017542	5017564
GGACAGAATTACTAATGTTA	Olfr798	NM_146556_cds_0_0_chr10_129625124_r	chr10	129625415	129625437
CCTGTCCGAACCGGTACAGA	random	random_seq_176594	22	0	-1
TTACTCGGAGCGTAGGATCA	Coq10a	NM_001081040_cds_3_0_chr10_128368007_r	chr10	128368008	128368030
CAGGCCCTGGAGGCCATTTA	Eif2ak4	NM_013719_cds_0_0_chr2_118388709_f	chr2	118388790	118388812
CGGCATGTCGCGCAAGGACT	Snx30	NM_172468_cds_0_0_chr4_59806070_f	chr4	59806110	59806132
TGTAGGTTTCGATGTTAGGA	Xiap	NM_009688_utr3_7_0_chrX_42104985_f	chrX	42106329	42106351
TGAGACTGTTTATGACCATA	Swt1	NM_025819_cds_18_0_chr1_151423507_r	chr1	151423506	151423528
CGGGTGAGGTGTTTCACCTG	Larp6	NM_026235_cds_2_0_chr9_60736990_f	chr9	60736984	60737006
TCTTACCTCAACAAGTGGGG	D10Bwg1379e	NM_001033258_cds_32_0_chr10_18734058_r	chr10	18734052	18734074
TTGGCACGCACAGTGACGTT	Bace1	NM_001145947_cds_2_0_chr9_45854627_f;NM_011792_cds_2_0_chr9_45854627_f	chr9	45854730	45854752
TGGCTCCGTCCATGTCGCAG	Elf3	NM_001163131_cds_6_0_chr1_135257005_r;NM_007921_cds_6_0_chr1_135257005_r	chr1	135257089	135257111
ATCTATCTCACCATCCTAGC	Prss37	NM_026317_cds_4_0_chr6_40519033_r	chr6	40519032	40519054
CGTGACAATGCCGTCTGAAC	S100a8	NM_013650_cds_1_0_chr3_90669542_f	chr3	90669535	90669557
TTCCTCAAGAATCGACGTTC	Trh	NM_009426_cds_1_0_chr6_92243672_r	chr6	92243713	92243735
AAACTGTGAAAACGATCCTG	Plekhg1	NM_001033253_cds_3_0_chr10_3919136_f;NM_001159942_cds_4_0_chr10_3919136_f	chr10	3919157	3919179
GGTTCTCCAGCTCCTTAACC	P2rx6	NM_001159561_cds_1_0_chr16_17562721_f;NM_011028_cds_1_0_chr16_17562721_f	chr16	17562811	17562833
CGCCACGCTGGATATTGAGG	Nphp4	NM_153424_cds_9_0_chr4_152518093_f	chr4	152518103	152518125
ATATAAGCAGTCCATATAGT	Cul2	NM_029402_cds_3_0_chr18_3414130_f	chr18	3414200	3414222
CCCGCCATGGCACTGTCGCG	Uba2	NM_016682_cds_16_0_chr7_34168373_r	chr7	34168494	34168516
CAGACCGTCCTATATCTCGA	random	random_seq_13163	0	22	-1
CCAGTGTGTTCATCATGATA	Vipr1	NM_011703_cds_7_0_chr9_121665148_f	chr9	121665154	121665176
AAAGTGACCAGGACTCGTCG	random	random_seq_10243	0	22	-1
CAACCACTTCCTCCCGACGG	Slc16a7	NM_011391_cds_3_0_chr10_125294595_r	chr10	125294762	125294784
GTGGGCTCGGGTTCTTGCAC	Slc16a2	NM_009197_cds_5_0_chrX_103821355_r	chrX	103821546	103821568
TACTCTTCCGGTACCGTGTT	Tmem194b	NM_001142647_cds_4_0_chr1_52642319_f	chr1	52642335	52642357
CTAAACATGGACAGAACCGT	Slc12a9	NM_031406_cds_12_0_chr5_137332456_r	chr5	137332479	137332501
TGTGTTAGAGCGCTTCAAAG	Haus8	NM_001163042_cds_2_0_chr8_71254521_r;NM_029621_cds_2_0_chr8_71254521_r	chr8	71254614	71254636
TGGAGACGGACGCTAAGGCC	8430408G22Rik	NM_001166580_cds_1_0_chr6_116651698_f;NM_145980_cds_1_0_chr6_116651698_f	chr6	116652228	116652250
CAGAACCTGATGGAGTTCGT	Pou6f1	NM_010127_cds_0_0_chr15_100578273_r	chr15	100578496	100578518
GAACTGGCAGGAGTAATACT	Ano7	NM_001271884_cds_5_0_chr1_93385547_f;NM_207031_cds_5_0_chr1_93385547_f	chr1	93385641	93385663
TCTCATCAGTAAGATGACGG	4933427G17Rik	NM_028955_cds_3_0_chr7_120991188_f	chr7	120991711	120991733
AGGCAAATTTGAATAACTGC	Keg1	NM_029550_cds_5_0_chr19_12718780_f	chr19	12718783	12718805
AGTCGCTCTCGGTATCCTGT	Prkci	NM_008857_utr3_17_0_chr3_31050278_f	chr3	31050357	31050379
ATCATCTTCCTCAGATTCAC	Ttll13	NM_177765_cds_1_0_chr7_80247295_f	chr7	80247317	80247339
CCAGCAGGATCACCGTGCCT	Opn4	NM_001128599_cds_8_0_chr14_34598815_r;NM_013887_cds_7_0_chr14_34598815_r	chr14	34598867	34598889
GAAGCAAGGGCCGGGGGGTT	Ahdc1	NM_146155_cds_5_0_chr4_133061450_f	chr4	133061545	133061567
GCATCAGTATATACAATTGA	Hormad2	NM_029458_cds_2_0_chr11_4409007_r	chr11	4409070	4409092
TAACGCTGTAGTAGGTCTCG	Tmem98	NM_029537_cds_1_0_chr11_80812559_f	chr11	80812658	80812680
AGTCGACACCCACGGGTGTG	Alas1	NM_020559_cds_6_0_chr9_106241116_r	chr9	106241125	106241147
GACTGTATGGAATCCAAGGT	Nxn	NM_008750_cds_3_0_chr11_76272376_r	chr11	76272371	76272393
TCCACCATTCGAACAAGACC	Cyp19a1	NM_007810_cds_5_0_chr9_54176476_r	chr9	54176619	54176641
CCCCAGATCTCTGTTTCGTC	Rasal3	NM_178785_cds_16_0_chr17_32403056_r	chr17	32403173	32403195
GTATGAGAGGACTAGGAATA	Adam3	NM_009619_cds_21_0_chr8_24725699_r	chr8	24725727	24725749
AACTCACTCATCACACTATA	Ddx51	NM_027156_utr3_14_0_chr5_110657608_f	chr5	110659179	110659201
GCGGTGGCTGCACGGTGTGC	Stk11ip	NM_027886_cds_9_0_chr1_75527576_f	chr1	75527609	75527631
CTTTGTGATTTCTTCGTACT	Dkk4	NM_145592_cds_2_0_chr8_22625811_f	chr8	22625933	22625955
ATTCAAATAAGCGTTATTGT	random	random_seq_135256	0	22	-1
TTTACAAGTATGTCAACCAC	Mroh2b	NM_001166066_cds_5_0_chr15_4905533_f	chr15	4905557	4905579
GCGCTCGTCCTACGAAGGTG	Brd9	NM_001024508_cds_0_0_chr13_73937894_f	chr13	73937929	73937951
GTGGACCCCCTTCTACCCGC	Cd79a	NM_007655_cds_1_0_chr7_24899095_f	chr7	24899111	24899133
GCCGCGTCTCCTTCGAGGTC	Ppia	NM_008907_cds_0_0_chr11_6415911_f	chr11	6415963	6415985
TTTGCCGGTGCTATACTGGC	Ehd2	NM_153068_cds_4_0_chr7_15963907_r	chr7	15964098	15964120
ACGTTTCTGAAGCGATATTC	Cd69	NM_001033122_cds_1_0_chr6_129269576_r	chr6	129269657	129269679
CATGAAAGCAAGGCGCATAA	Alox5ap	NM_009663_cds_1_0_chr5_149272381_f	chr5	149272404	149272426
CGGTTTGCTATGTTTGGACC	Fbxo4	NM_134099_cds_4_0_chr15_3975757_r	chr15	3975849	3975871
CCACACAGGCTGACCTGTCA	Serpina3j	NM_001101472_cds_2_0_chr12_104318477_f	chr12	104318572	104318594
ACTGCTCATAACACTATACA	Peli2	NM_033602_utr3_5_0_chr14_48256583_f	chr14	48260492	48260514
TGCATGTTGACTTTAGGGTA	Mrps18b	NM_025878_cds_3_0_chr17_35914334_r	chr17	35914328	35914350
CCTGTCCATTTCCTTCTACT	Vmn1r228	NM_134192_cds_0_0_chr17_20776253_r	chr17	20776756	20776778
GATGAGGTTTCTGACCCGGT	Ttc21a	NM_028735_cds_7_0_chr9_119945483_f	chr9	119945487	119945509
AAGCGCTATGTGCTCGAAGA	Tbce	NM_178337_cds_13_0_chr13_14019702_r	chr13	14019792	14019814
GTGACGTCAACGGGACACTG	Thsd1	NM_019576_cds_2_0_chr8_22242997_f	chr8	22243087	22243109
TCAGGTCCCATACTGGTGAG	Hivep2	NM_010437_cds_3_0_chr10_14127660_f	chr10	14128282	14128304
AGACAATCGAGTGTAAGGAG	Tas2r119	NM_020503_cds_0_0_chr15_32177290_f	chr15	32178087	32178109
CCAGCAGCCGACAGCGGTCA	Fdx1	NM_007996_cds_3_0_chr9_51963271_r	chr9	51963383	51963405
TTTGAGAGAACTAGCGACTT	Fmo4	NM_144878_cds_7_0_chr1_162809790_r	chr1	162809809	162809831
CACTTTCTGACATAGAGGGC	F2rl2	NM_010170_cds_1_0_chr13_95700513_f	chr13	95700600	95700622
CCTGATAAGAATCCAAATGC	Dnaja2	NM_019794_cds_7_0_chr8_85553917_r	chr8	85553924	85553946
TAAAGATCCCTCATGTAATC	Bmp4	NM_007554_cds_1_0_chr14_46385715_r	chr14	46385828	46385850
TCCAGCTTAGCAAGGAGTAT	Cyp2f2	NM_007817_cds_2_0_chr7_27121835_f	chr7	27121830	27121852
TGAAGAAATTATTTCCTACC	Prl8a1	NM_028477_cds_0_0_chr13_27574002_r	chr13	27574149	27574171
GGTTCCCTAGTTTAGAACTA	Tor1aip2	NM_001160180_cds_2_0_chr1_156051878_f;NM_001160181_cds_2_0_chr1_156051878_f;NM_001160182_cds_2_0_chr1_156051878_f;NM_022329_cds_1_0_chr1_156051878_f	chr1	156051921	156051943
CTGCCCTCTGGGCTCCTAGA	Gp1ba	NM_010326_cds_1_0_chr11_70639410_f	chr11	70639944	70639966
CCAGGACCAAGTAGCCAAGG	Gimap1	NM_008376_cds_2_0_chr6_48742499_f;NM_175860_cds_2_0_chr6_48742499_f	chr6	48743160	48743182
CCCCGACCCTAAGTGAGAGC	Upf3a	NM_025924_cds_0_0_chr8_13785684_f	chr8	13785820	13785842
TCCTTGGGGTTCTGGGCAAC	Fpr1	NM_013521_cds_0_0_chr17_17876631_r	chr17	17877567	17877589
AACATAGACGGCTACTTGTA	Kdsr	NM_027534_utr3_0_0_chr1_106720410_r	chr1	106720672	106720694
CAACTTGTTCAAGCGGTGGC	Arl13b	NM_026577_cds_9_0_chr16_62846685_r	chr16	62846695	62846717
GTCAGAGAACCCAAAACTGT	4921530L21Rik	NM_025733_cds_1_0_chr14_95881809_f	chr14	95882120	95882142
CGTCAAGATCCCGCGCGAAC	Foxd1	NM_008242_cds_0_0_chr13_98354620_f	chr13	98355183	98355205
ATGTGGTCCTTCTTAGCCGG	Rp1	NM_001195662_cds_2_0_chr1_4352202_r;NM_011283_cds_2_0_chr1_4352202_r	chr1	4352292	4352314
AGGATCCTAGATGTAAGGCA	Prame	NM_029459_cds_1_0_chrX_135614446_r	chrX	135614995	135615017
GCACCTTGAGCCCTCTCACT	Gtse1	NM_001168672_cds_3_0_chr15_85862068_f;NM_013882_cds_2_0_chr15_85862068_f	chr15	85862193	85862215
CTCCTACCTCACTAAACCAT	Sall4	NM_175303_utr3_0_0_chr2_168748332_r	chr2	168748705	168748727
TCTCCTGGTGTATGGGCTAT	Adipoq	NM_009605_utr3_2_0_chr16_23157595_f	chr16	23157604	23157626
CATACGGCTTCTCTTCGTTC	Gys1	NM_030678_cds_3_0_chr7_45439479_f	chr7	45439487	45439509
AGAGATGAATGCAAATGGGC	Sema3a	NM_001243072_cds_3_0_chr5_13455544_f;NM_001243073_cds_3_0_chr5_13455544_f;NM_009152_cds_2_0_chr5_13455544_f	chr5	13455571	13455593
TTCCTAGGTAAGCTGCCGTA	Tmc1	NM_028953_cds_12_0_chr19_20856675_r	chr19	20856736	20856758
TTTGAAATAGTCGGTTGAAC	Btbd16	NM_001081038_cds_6_0_chr7_130790222_f	chr7	130790313	130790335
ATCAACATCTACACCTACGA	Stmn2	NM_025285_cds_1_0_chr3_8541841_f	chr3	8541915	8541937
TTTACTCAACTACCAGACCA	Gldc	NM_138595_cds_21_0_chr19_30151422_r	chr19	30151510	30151532
GGATCTTGGTGTCGAATCAT	Hao1	NM_010403_cds_3_0_chr2_134505571_r	chr2	134505601	134505623
AGGGGGCAGAATGAAAGCTG	Mylk	NM_139300_cds_1_0_chr16_34815435_f	chr16	34815532	34815554
CTCCCACATGCAGGGTTTGC	miRNA_mmu-mir-188	miRNA_mmu-mir-188	chrX	6825159	6825181
TGGACCAGTGAGTAAGCATA	Mgme1	NM_001289630_cds_1_0_chr2_144271980_f;NM_001289631_cds_1_0_chr2_144271980_f;NM_028984_cds_1_0_chr2_144271980_f	chr2	144272210	144272232
ATAGGGGGTGAGGTACCGGG	Pak6	NM_001033254_cds_4_0_chr2_118689734_f;NM_001145854_cds_3_0_chr2_118689734_f	chr2	118690139	118690161
TTGCCACCAGATTTATTTAC	Rps25	NM_024266_cds_1_0_chr9_44407988_f	chr9	44408048	44408070
GGAAGGGCAGCGACGAGGTA	Gnb1l	NM_001081682_cds_4_0_chr16_18544111_f;NM_001285491_cds_4_0_chr16_18544169_f;NM_001285493_cds_4_0_chr16_18544115_f;NM_001285494_cds_4_0_chr16_18544111_f;NM_023120_cds_4_0_chr16_18544111_f	chr16	18544257	18544279
CCTAAAAATGTTTGCGGTTA	Fam212b	NM_001163356_cds_1_0_chr3_105716369_f;NM_175398_cds_1_0_chr3_105716369_f	chr3	105716934	105716956
CAGGAGCTGCTCGGATCCGA	Ctbp2	NM_009980_cds_5_0_chr7_132995159_r	chr7	132995184	132995206
GGGAGGAACGCTGAAGTACG	Dnmt3l	NM_001081695_cds_9_0_chr10_78054972_f;NM_001284197_cds_7_0_chr10_78054972_f;NM_019448_cds_8_0_chr10_78054972_f	chr10	78055015	78055037
TCCTGTGGACCCAGACACCG	Dbp	NM_016974_cds_2_0_chr7_45708260_f	chr7	45708285	45708307
CTAACGCTAATCGACCTACC	Dnm3	NM_001038619_cds_17_0_chr1_162353520_r;NM_172646_cds_16_0_chr1_162353520_r	chr1	162353693	162353715
AAGTGGCAGCTCACATTACT	Tnfsf10	NM_009425_cds_3_0_chr3_27334064_f	chr3	27334112	27334134
AGCATTGGGAACCCCGTGGG	Gfpt2	NM_013529_cds_3_0_chr11_49809034_f	chr11	49809100	49809122
GAAGCCGCAGGAAATGGTAG	Ercc4	NM_015769_cds_0_0_chr16_13109935_f	chr16	13110066	13110088
AGCGCTTCTTTCGCGGTTTA	Nkx3-2	NM_007524_cds_0_0_chr5_41761642_r	chr5	41762019	41762041
AGTCTTCCCCAACACCGAAT	Kbtbd8	NM_001008785_cds_1_0_chr6_95118523_f	chr6	95118532	95118554
ATCTTCTTCCTTAGATTGTA	Nlrp5	NM_011860_cds_6_0_chr7_23413305_f	chr7	23413308	23413330
GTACTCTATTCTCCGTTCAA	Brk1	NM_133937_cds_1_0_chr6_113615776_f	chr6	113615824	113615846
CCTGTGCCAGTGGCTCAACC	Spef2	NM_177123_cds_17_0_chr15_9748712_r	chr15	9748736	9748758
GCTGGGGAACAAAATCGATC	5430435G22Rik	NM_145509_cds_3_0_chr1_131698416_f	chr1	131698598	131698620
AGTGCAAGCTAGTTTCAAAA	Olfr124	NM_147062_cds_0_0_chr17_37805147_f	chr17	37805694	37805716
ACCCCCACCTGAGCATAAGA	Gja8	NM_008123_cds_0_0_chr3_96919022_r	chr3	96919341	96919363
GCGATTCCAGGCACTAGGTT	Pcdhgb8	NM_033580_cds_0_0_chr18_37761879_f	chr18	37762317	37762339
TCCAGAGGAAACCTTCGTAG	Urod	NM_009478_cds_6_0_chr4_116993248_r	chr4	116993288	116993310
CAGCTTTGATTATCTGCAAG	Dck	NM_007832_cds_5_0_chr5_88778362_f	chr5	88778365	88778387
GACCTGATATAAGGCAATGC	Dram2	NM_001025582_cds_2_0_chr3_106555178_f;NM_001286986_cds_2_0_chr3_106555178_f;NM_001286987_cds_1_0_chr3_106555178_f;NM_026013_cds_2_0_chr3_106555178_f	chr3	106555289	106555311
TGGCTTCTGCGGATGTCACT	Wdr11	NM_172255_cds_2_0_chr7_129599025_f	chr7	129599083	129599105
AAAAACTGGTCTCTTAAGAA	Zbtb26	NM_199025_cds_0_0_chr2_37435667_r	chr2	37436802	37436824
CCAAGAAAACATGAAAGTTG	Snx5	NM_001199188_cds_8_0_chr2_144257870_r;NM_024225_cds_8_0_chr2_144257870_r	chr2	144257884	144257906
TTTGCTTCTGTGACACAATA	Rab11b	NM_008997_cds_0_0_chr17_33747668_r	chr17	33747784	33747806
TCGGCGGCCTCACTATCGCT	Fxyd1	NM_019503_cds_4_0_chr7_31053400_r;NM_052991_cds_4_0_chr7_31053400_r;NM_052992_cds_4_0_chr7_31053400_r;NM_194321_cds_4_0_chr7_31053400_r	chr7	31053434	31053456
AGTTCCTGCAAACCTGATAC	Gpr113	NM_001014394_cds_9_0_chr5_30202239_r	chr5	30202437	30202459
ATCCATGTGTCAACAGACCA	Sort1	NM_001271599_cds_8_0_chr3_108337791_f;NM_019972_cds_8_0_chr3_108337791_f	chr3	108337806	108337828
TTGTGCAATACCAGTAGACA	Ccr9	NM_001166625_cds_3_0_chr9_123779276_f;NM_009913_cds_2_0_chr9_123779276_f	chr9	123779464	123779486
AAAAATCACTAGCTTGGAAT	Stard6	NM_001289648_cds_8_0_chr18_70500403_f;NM_001289649_cds_8_0_chr18_70500403_f;NM_001289650_cds_8_0_chr18_70500403_f;NM_029019_cds_8_0_chr18_70500403_f	chr18	70500411	70500433
CGGCGTAGCGGAGGTCTAGC	Rhobtb1	NM_001081347_cds_4_0_chr10_69266187_f;NM_001252636_cds_4_0_chr10_69266187_f;NM_001252637_cds_4_0_chr10_69266187_f;NM_001252638_cds_5_0_chr10_69266251_f	chr10	69266310	69266332
CATGTCCCGACGATACAAGA	Tbc1d10c	NM_178650_cds_7_0_chr19_4189864_r	chr19	4189863	4189885
GGTGTGGGATGAACCACACG	Tcof1	NM_011552_utr3_0_0_chr18_60813756_r	chr18	60813855	60813877
TTGAGATGGATAAAGGATGT	Dock2	NM_033374_cds_48_0_chr11_34732341_r	chr11	34732365	34732387
GCTGTTAAGCAGTATCTATC	Taf9b	NM_001001176_cds_3_0_chrX_106218097_r;NM_001167988_cds_3_0_chrX_106218097_r	chrX	106218131	106218153
GCAGACAGTGGCCTGTTAGT	Pigq	NM_011822_cds_9_0_chr17_25936764_r	chr17	25937391	25937413
ACAGAGAACGACCTCAATCA	Ilk	NM_001161724_cds_1_0_chr7_105737149_f;NM_010562_cds_1_0_chr7_105737149_f	chr7	105737215	105737237
CCTTTCTTATAGAGGACGGC	Kmo	NM_133809_cds_2_0_chr1_175637887_f	chr1	175637933	175637955
GTCCAGTAGCGGCCGGTTGC	Kcnv1	NM_026200_cds_2_0_chr15_45114171_r	chr15	45114605	45114627
TGGGGCGGATACGACACCGG	Rbm14-rbm4	NM_001290127_cds_3_0_chr19_4811172_r;NM_001290128_cds_2_0_chr19_4811172_r;NM_019869_cds_2_0_chr19_4811172_r	chr19	4811460	4811482
AGAAATCACTTCTGTAGGTA	Zfp112	NM_021307_cds_4_0_chr7_24124835_f	chr7	24125209	24125231
TGCCGGAGTATACGAAGTCC	Zbtb8a	NM_028603_cds_2_0_chr4_129359898_r	chr4	129360441	129360463
CGGCTCAAGTGTGTCAAGCA	Magi2	NM_001170746_cds_0_0_chr5_19227289_f	chr5	19227568	19227590
TTCAGATTGTCAAAAGAGTG	Fkbp5	NM_010220_cds_8_0_chr17_28437992_r	chr17	28438119	28438141
TTTCAGACCTTGACTGGTAC	Ascl2	NM_008554_cds_1_0_chr7_142967918_r	chr7	142968683	142968705
ACCTTTGCAGAATAACCATC	Asb17	NM_025758_cds_2_0_chr3_153853335_f	chr3	153853426	153853448
CATTTAACAGGAAACATGCT	miRNA_mmu-mir-547	miRNA_mmu-mir-547	chrX	65241579	65241601
ACAAGCACAGTGATAGTAGG	Zfp804b	NM_001163223_cds_0_0_chr5_6769030_r	chr5	6771928	6771950
CCTAGCTGTGCAACACTTGT	Acat1	NM_144784_utr3_0_0_chr9_53580522_r	chr9	53580619	53580641
TGAGCTACAAAATGCGGTTA	Tmem57	NM_025382_cds_6_0_chr4_134830549_r	chr4	134830658	134830680
GCTGGCTGGGGACTGGTTAT	Myot	NM_001033621_cds_1_0_chr18_44336958_f	chr18	44337217	44337239
AGCTCTGCGAGCTGGTGGGA	Eif4e2	NM_001039169_cds_2_0_chr1_87220920_f;NM_001039170_cds_2_0_chr1_87220920_f;NM_023314_cds_2_0_chr1_87220920_f	chr1	87220994	87221016
GGCCAGCCGTTGTCGAGTAA	Urod	NM_009478_cds_5_0_chr4_116992826_r	chr4	116992862	116992884
GGAAAATATAGTCGGCAAAC	Bckdhb	NM_199195_cds_3_0_chr9_83988776_f	chr9	83988873	83988895
ACTGGCTGTTTCTCTGTTAT	Flrt1	NM_201411_cds_0_0_chr19_7095156_r	chr19	7097061	7097083
TCCATCAAGTCGGACGTGTG	Abl1	NM_001283047_cds_7_0_chr2_31792238_f	chr2	31792401	31792423
CTGAGGATACAGATACTGAT	Drap1	NM_024176_cds_1_0_chr19_5423331_r	chr19	5423390	5423412
CAGTGATGTATCCACTGATT	Pcdha3	NM_138662_cds_0_0_chr18_36946207_f	chr18	36947085	36947107
CTTCACCTTAATGATCCAGG	Dgki	NM_001081206_cds_26_0_chr6_37063897_r	chr6	37063906	37063928
GCGTTTGCACCGGACAAACC	Pon3	NM_173006_cds_5_0_chr6_5240813_r	chr6	5240932	5240954
GCAACGCCTTACCCATTGGC	Polr3b	NM_027423_cds_5_0_chr10_84632455_f	chr10	84632534	84632556
AGCCAGCCCCGACGCCCGAT	Zar1	NM_174877_cds_3_0_chr5_72580284_r	chr5	72580727	72580749
ACTGCTCAATAACTATGTCC	Gpr114	NM_001033468_cds_5_0_chr8_94935050_f;NM_001145972_cds_5_0_chr8_94935050_f	chr8	94935067	94935089
CCTTGGTGTGTTGGCTCTTT	miRNA_mmu-mir-539	miRNA_mmu-mir-539	chr12	110966357	110966379
AGGCTTGCTATGCCCGCTAC	Simc1	NM_176987_cds_1_0_chr13_54523970_f	chr13	54524461	54524483
AAGCTTGTGTAGCCATAATC	NM_018852_cds_18_0_chr2_66548980_r	NM_018852_cds_18_0_chr2_66548980_r	chr2	66549056	66549078
AGCTAGAGCCAAGTAGTCCG	Dnah5	NM_133365_cds_5_0_chr15_28233157_f	chr15	28233206	28233228
GATGCCTCTGTGCATACAGA	Lrriq1	NM_001163559_cds_18_0_chr10_103214460_r;NM_029134_cds_0_0_chr10_103214445_r	chr10	103214851	103214873
GGAAGTAGCACTTCACTAAC	Rbm43	NM_001141981_cds_2_0_chr2_51929660_r;NM_001141982_cds_2_0_chr2_51929660_r;NM_030243_cds_2_0_chr2_51929660_r	chr2	51929744	51929766
CAGAGCCACCTCCTGATCGA	Dmrt3	NM_177360_cds_1_0_chr19_25622262_f	chr19	25622489	25622511
TGTCCAGCGCCGGCACGAAG	Dusp12	NM_023173_cds_5_0_chr1_170885067_r	chr1	170885158	170885180
CTAGGCTCACAGCGAGTATG	Vwa5a	NM_001145957_cds_3_0_chr9_38723027_f;NM_172767_cds_4_0_chr9_38723027_f	chr9	38723023	38723045
GCTCTACCCTCTCTGTGTCG	Clptm1l	NM_146047_cds_11_0_chr13_73615963_f	chr13	73615986	73616008
CTTGAGCTGCGGGCGGTTGA	Esr1	NM_007956_cds_1_0_chr10_4712384_f	chr10	4712457	4712479
CCTTCTAAGAGGTCCTTTAC	Kif20b	NM_183046_cds_4_0_chr19_34929684_f	chr19	34929738	34929760
TCCCTCCAAGTACCAGGGGA	miRNA_mmu-mir-453	miRNA_mmu-mir-453	chr12	110973857	110973879
TAGGTACGAGGGAAGTCGTG	Igf2bp1	NM_009951_utr3_0_0_chr11_95957164_r	chr11	95959935	95959957
GGACCCACAGAAATGGGATC	St6gal2	NM_172829_cds_1_0_chr17_55481967_f	chr17	55482248	55482270
GCCCAAGTTATCGACCAGTG	Olfr1061	NM_207134_cds_0_0_chr2_86413109_r	chr2	86413919	86413941
TTCTCTTGGCATAAGAGGAC	Ahctf1	NM_026375_cds_33_0_chr1_179795677_r	chr1	179795774	179795796
AGACAGCAACGACCGGGAGC	Arf5	NM_007480_cds_3_0_chr6_28425173_f	chr6	28425190	28425212
GGGTGGAGATCAATAAGAGA	miRNA_mmu-mir-1952	miRNA_mmu-mir-1952	chr2	138645665	138645687
TTGATGGCCCGAGTGAACCA	She	NM_172530_cds_2_0_chr3_89849368_f	chr3	89849419	89849441
GTCCTGGGCCGGTTGAGACG	2410127L17Rik	NM_026120_cds_0_0_chr19_18671000_f	chr19	18671025	18671047
GATCGGTGCAAACTAATAAG	random	random_seq_149957	0	22	-1
AGTTGAAATAAGCAATTGAG	Lpcat3	NM_145130_cds_1_0_chr6_124698070_f	chr6	124698152	124698174
TATGCTGTAAGATGCATCAT	Yes1	NM_001205132_utr3_11_0_chr5_32684760_f	chr5	32684934	32684956
TGCGGACATTTGTCCATGAA	Tmbim4	NM_026617_cds_1_0_chr10_120215541_f	chr10	120215628	120215650
ACGGCTCTTCTTAAAATTGA	Rpl35a	NM_001130484_cds_2_0_chr16_33057390_f;NM_001130485_cds_2_0_chr16_33057390_f;NM_021338_cds_2_0_chr16_33057390_f	chr16	33057451	33057473
AAGGCTTTCAAGATATAATC	Gm4951	NM_001033767_cds_2_0_chr18_60245395_f	chr18	60246459	60246481
GGGGTGGCCAAGGACGAGGT	Arhgef3	NM_001289687_cds_0_0_chr14_27336177_f	chr14	27336252	27336274
TGCCCCAGCACATACTGTTG	Timd4	NM_178759_cds_1_0_chr11_46815431_f	chr11	46815516	46815538
AGGCCTGTACGGGATCATAC	Scd1	NM_009127_cds_4_0_chr19_44406487_r	chr19	44406520	44406542
CTGGCTGGCTTCGGACTGAG	Nav3	NM_001081035_cds_34_0_chr10_109880535_r	chr10	109880564	109880586
GGGCCCCTGGGGCTTAAGAT	Ap5b1	NM_001033448_cds_1_0_chr19_5568704_f	chr19	5569251	5569273
CTCCAGCCACCCCCCTCTCG	Klhl14	NM_001081403_cds_7_0_chr18_21651416_r	chr18	21652161	21652183
ATTGTTTGGGAGTTATACCC	Cenpe	NM_173762_cds_3_0_chr3_135216546_f	chr3	135216609	135216631
GGAACTGCTCTCGCCCAACT	Rgs7	NM_001199003_cds_4_0_chr1_175083972_r;NM_011880_cds_3_0_chr1_175083972_r	chr1	175084012	175084034
CAGTACGTCCTACAGTTGCT	Wapal	NM_001004436_cds_2_0_chr14_34691682_f	chr14	34692074	34692096
CTGGGGCCCACGGGGAGTTT	Ndufa7	NM_023202_cds_2_0_chr17_33829667_f	chr17	33829680	33829702
CAGATCTTCAAATACAATCT	Bin2	NM_001270537_cds_4_0_chr15_100651959_r	chr15	100652000	100652022
CAACATCTCAAACACAAGGC	Hipk1	NM_010432_cds_14_0_chr3_103777222_r	chr3	103777485	103777507
AGCAGCACCACGAAGCGCCT	Mfsd7b	NM_001081259_cds_9_0_chr1_191025377_r	chr1	191025780	191025802
CAGCCAAGGGCTCTCGCCCA	Slc41a1	NM_173865_cds_1_0_chr1_131830622_f	chr1	131830702	131830724
GGGCAAGAATATCGTCTGCG	Fahd1	NM_023480_cds_0_0_chr17_24849418_r	chr17	24850023	24850045
ACAAATTCAGTCACATTACT	Olfr1231	NM_146454_cds_0_0_chr2_89302649_r	chr2	89303550	89303572
CAGGGCACGGCGCCACTGGT	Npw	NM_001099664_cds_1_0_chr17_24657995_r	chr17	24658216	24658238
CGACAATATACAAGTTTACT	Diablo	NM_023232_cds_2_0_chr5_123517955_r	chr5	123518016	123518038
CAGGACTGAAAGCAACTCCA	Mlip	NM_027150_cds_5_0_chr9_77190672_r	chr9	77190698	77190720
AGTACATGCTGGTATTCAAG	Ext1	NM_010162_cds_10_0_chr15_53344402_r	chr15	53344560	53344582
TTTGAGAGGACCGATGTGGG	Phb	NM_008831_utr3_6_0_chr11_95679907_f	chr11	95680539	95680561
TTTCATGACATGCTCGTAGC	Glt25d1	NM_146211_cds_2_0_chr8_71612910_f	chr8	71612951	71612973
ACCTGGAGACATCTGACACT	Fbxw11	NM_001271347_cds_1_0_chr11_32680201_f;NM_134015_cds_1_0_chr11_32680201_f	chr11	32680282	32680304
TCGTACGCCACGGGGACGAA	Fezf1	NM_028462_cds_3_0_chr6_23247274_r	chr6	23247827	23247849
GACCGTCACCATGCGAACTG	Mvp	NM_080638_cds_12_0_chr7_127001480_r	chr7	127001642	127001664
GCAAATGCAAGCAGGGATAT	Egfl6	NM_019397_cds_5_0_chrX_166546421_r	chrX	166546443	166546465
CTTGTCGTGAATATGGTACC	Ankrd26	NM_001081112_cds_33_0_chr6_118561813_r	chr6	118561920	118561942
CAGAAAACCAGGATAGGGAT	Obfc1	NM_175360_cds_5_0_chr19_47517027_r	chr19	47517098	47517120
ATCGCCAAAATCTGTGTTTA	Nfe2l2	NM_010902_cds_0_0_chr2_75675961_r	chr2	75676933	75676955
ACGCGCCTCCCTAGACTCAT	Prkag1	NM_016781_utr3_0_0_chr15_98812797_r	chr15	98812918	98812940
CCTCAAAAGTCAACTTCAGT	Nr2c2ap	NM_001025586_cds_4_0_chr8_70133097_f;NM_001025587_cds_4_0_chr8_70133099_f	chr8	70133126	70133148
GGAAGCTGCTCCCATCCAGC	Kirrel2	NM_172898_cds_11_0_chr7_30455172_r	chr7	30455177	30455199
AACTATTTCTAGATCAACCA	Olfr862	NM_146562_cds_0_0_chr9_19883383_r	chr9	19883496	19883518
GGGCACACTTTCTAGTAGCG	Lnp	NM_001110209_cds_2_0_chr2_74529631_r;NM_027133_cds_1_0_chr2_74529631_r	chr2	74529656	74529678
GAAGTTGAGAATCGGCCAGT	Adar	NM_001146296_utr3_14_0_chr3_89751176_f	chr3	89751837	89751859
CTGGGTCCATGACGCTTGGC	Zbtb22	NM_020625_cds_1_0_chr17_33916883_f	chr17	33917167	33917189
CCCCATTAACTCTCGGGTTG	miRNA_mmu-mir-1932	miRNA_mmu-mir-1932	chr11	119251822	119251844
TCCTCAATGTCGGGGGTACC	Kcnc2	NM_001025581_cds_1_0_chr10_112271706_f	chr10	112271737	112271759
TACGTGAACTTTATGGTATC	Rfc3	NM_027009_cds_7_0_chr5_151649872_r	chr5	151649908	151649930
AGAGGCTCGTCCATATAGAA	Dnpep	NM_001110831_cds_9_0_chr1_75315619_r;NM_016878_cds_9_0_chr1_75315619_r	chr1	75315702	75315724
CGGCAGCTCATACGTGATGT	Rarres1	NM_001164763_cds_2_0_chr3_67485139_r	chr3	67485198	67485220
GAAGGCCAGCGGCTACTCAA	Prdm16	NM_027504_utr3_0_0_chr4_154316125_r	chr4	154320622	154320644
CTCGGCGACTCCGAACTCGG	Ddx51	NM_027156_cds_0_0_chr5_110653488_f	chr5	110653721	110653743
AGGAGTTATTACCTGAGTGG	Nudt22	NM_026675_cds_1_0_chr19_6993433_r	chr19	6993479	6993501
CACGGATACAGTTAACGCCT	Gpt2	NM_173866_cds_4_0_chr8_85509179_f	chr8	85509195	85509217
TTGGTGGAGATAAATGGGGT	Upk3b	NM_175309_cds_3_0_chr5_136041762_f	chr5	136041818	136041840
GCCGAAGCCCAGTCGTCTCA	Gdf7	NM_013527_cds_0_0_chr12_8297934_r	chr12	8298582	8298604
TGGCTGCCCTAGCGGCCTGC	Trim36	NM_001170855_cds_7_0_chr18_46188391_r;NM_178872_cds_7_0_chr18_46188391_r	chr18	46188558	46188580
TGGAGGCTGGTGAGAGCGCC	Rara	NM_001177302_cds_2_0_chr11_98950618_f;NM_001177303_cds_1_0_chr11_98950618_f;NM_009024_cds_1_0_chr11_98950618_f	chr11	98950729	98950751
TCGAGTGGCTGGTGCGCGCT	Chadl	NM_001164320_cds_3_0_chr15_81693534_r	chr15	81694443	81694465
CCGGCTCCTGCCCAGACGGT	Pgs1	NM_133757_cds_0_0_chr11_117986880_f	chr11	117986974	117986996
AGGCCAGGGCTGGGTCGAGA	Thbs3	NM_013691_cds_2_0_chr3_89217685_f	chr3	89217792	89217814
CTGATTGAATGCCACCAAAA	Lmf1	NM_029624_cds_1_0_chr17_25585543_f	chr17	25585549	25585571
CAAGAACTGAGCTTTGTTTG	Lilra5	NM_001081239_cds_2_0_chr7_4238136_f	chr7	4238295	4238317
CGGGGACTATGTCTGGCCGC	Wdr6	NM_031392_cds_5_0_chr9_108578494_r	chr9	108578560	108578582
CATGTGAACAGGGATTGCCC	Ccdc22	NM_138603_cds_11_0_chrX_7599158_r	chrX	7599201	7599223
ATGCCAGATTGCTTGGAGAC	Clec2i	NM_001289706_cds_0_0_chr6_128887635_f;NM_001289707_cds_0_0_chr6_128887635_f;NM_020257_cds_0_0_chr6_128887635_f	chr6	128887635	128887657
TGGAGACTGACCACTTCGAT	Msln	NM_018857_cds_8_0_chr17_25751253_r	chr17	25751318	25751340
TGGGAGTGTGGGATACATAG	Olfr553	NM_207621_cds_0_0_chr7_102614007_r	chr7	102614970	102614992
TTCAACATCCACGGGACGGT	Gns	NM_029364_cds_5_0_chr10_121378022_f	chr10	121378172	121378194
CTTACCTTTCACCACCCTGT	Ppp3ca	NM_008913_cds_0_0_chr3_136670844_f	chr3	136670884	136670906
ACTCGGAGAGCGTCATGAAC	Kcnmb4	NM_021452_cds_1_0_chr10_116446327_r	chr10	116446392	116446414
GAATCAGCAAACGAGGATTT	Mcemp1	NM_026985_cds_4_0_chr8_3667399_f	chr8	3667433	3667455
GAAGCGGAAATAAGATTCAC	Gpr98	NM_054053_cds_88_0_chr13_81595177_r	chr13	81595274	81595296
GTGAAGAGACAGACTATAGC	D3Ertd751e	NM_028667_utr3_6_0_chr3_41756134_f	chr3	41757960	41757982
AGACGGACATCGCTGTGAAC	Hdac1	NM_008228_cds_9_0_chr4_129522963_r	chr4	129523052	129523074
CACGACTACATTGTGCGCAG	Dyrk1b	NM_001037957_cds_3_0_chr7_28182579_f;NM_001271370_cds_3_0_chr7_28182579_f;NM_010092_cds_3_0_chr7_28182579_f	chr7	28182684	28182706
CGATGTGGTGTTTGTGATCG	Med25	NM_029365_cds_17_0_chr7_44892231_r	chr7	44892295	44892317
ATACAGCGATGAATCCTCTA	Zfp804a	NM_175513_cds_3_0_chr2_82256215_f	chr2	82256524	82256546
GATGGCGCCCCCCGAGGTTT	Lzts2	NM_001130525_cds_2_0_chr19_45023542_f;NM_001130526_cds_2_0_chr19_45023542_f;NM_145503_cds_2_0_chr19_45023542_f	chr19	45023590	45023612
TCACCTCCGGGCAGTAACTC	Eif3g	NM_016876_cds_8_0_chr9_20898084_r	chr9	20898080	20898102
CCAAGAAAGCCCTTAGACCA	Elmo3	NM_172760_cds_5_0_chr8_105306854_f	chr8	105306872	105306894
ACATCGAGTGGTACAAGAAT	Robo3	NM_001164767_cds_26_0_chr9_37429488_r	chr9	37429672	37429694
CCTTGGCCTCGACGAGCTTG	Kcne1l	NM_021487_cds_0_0_chrX_142305594_r	chrX	142305752	142305774
TGAGTCCCACGTCCAAATCC	Pcdhb1	NM_053126_cds_0_0_chr18_37264998_f	chr18	37265468	37265490
AGGAACTGGAAACACAACTG	Bfsp2	NM_001002896_cds_6_0_chr9_103479735_r	chr9	103479813	103479835
CTCCGAAGACCGGGTTGACG	Cpeb3	NM_198300_cds_9_0_chr19_37173967_r	chr19	37174518	37174540
GCCCAGGCCGAAGTTGCGCA	Cyp2d11	NM_001104531_cds_6_0_chr15_82391955_r	chr15	82392025	82392047
TGTCACTCATTAATAGCGGC	Ssr1	NM_025965_utr3_0_0_chr13_37971401_r	chr13	37972927	37972949
CTGTTCGCCATTAGCACCTG	Pex19	NM_001159525_cds_5_0_chr1_172134207_f;NM_023041_cds_7_0_chr1_172134207_f	chr1	172134253	172134275
CTAGGGCATTGGTGTAAAGC	miRNA_mmu-mir-324	miRNA_mmu-mir-324	chr11	69825570	69825592
TCCTGCTAATCGTCTTGGCA	Tex9	NM_009359_cds_5_0_chr9_72480597_r	chr9	72480681	72480703
ATTAGCCCCAAAGTGGTTGT	Podxl	NM_013723_cds_6_0_chr6_31528458_r	chr6	31528676	31528698
AGCCGCCTATACGGTCATCG	Tacr1	NM_009313_cds_1_0_chr6_82403610_f	chr6	82403717	82403739
GGCTCCTAAATTCTTTCAAG	Gimap4	NM_001243199_cds_2_0_chr6_48690371_f;NM_174990_cds_2_0_chr6_48690371_f	chr6	48690822	48690844
CCCATGTCGGAGCTTAAGCT	Allc	NM_053156_cds_5_0_chr12_28563371_r	chr12	28563451	28563473
GTGCATATCCTGGATAGTGT	Gm7030	NM_001177467_cds_1_0_chr17_36128474_r	chr17	36128715	36128737
TTCAGAGACAGTGTATACAT	Olfr418-ps1	NM_146651_cds_0_0_chr1_173270177_f	chr1	173270380	173270402
ACCTGTTAATACCATAACCT	Slc17a4	NM_177016_cds_7_0_chr13_23905243_r	chr13	23905313	23905335
CAAGATGTTGAGGCGCAATC	Fam92a	NM_026558_cds_7_0_chr4_12171698_r	chr4	12171705	12171727
TTCAAAGCAAATGACACACT	Gpr173	NM_027543_cds_0_0_chrX_152346354_r	chrX	152346913	152346935
TCTTATGGTGTGCTAGACAT	Cd36	NM_001159555_cds_5_0_chr5_17796996_r;NM_001159556_cds_5_0_chr5_17796996_r;NM_001159557_cds_5_0_chr5_17796996_r;NM_001159558_cds_5_0_chr5_17796996_r;NM_007643_cds_5_0_chr5_17796996_r	chr5	17797010	17797032
GAGGTCCGTTCCGTCAGTAC	random	random_seq_194011	0	22	-1
TTAGAAGCTGTAATGGACTG	Tada2a	NM_172562_cds_11_0_chr11_84109954_r	chr11	84109966	84109988
AAAATGAACTTTACGTCTAG	Klra8	NM_001101620_cds_1_0_chr6_130115536_r;NM_010650_cds_1_0_chr6_130115536_r;NM_053151_cds_1_0_chr6_130115536_r	chr6	130115633	130115655
GAGCTGGGCAGTCCGTAGTA	A1cf	NM_001081074_utr3_11_0_chr19_31947511_f	chr19	31947806	31947828
AGAAGAAGAAAGGCGTAGAC	Arhgap42	NM_027823_cds_20_0_chr9_9155303_r	chr9	9155302	9155324
TTTGCTCATAATCACTGGGT	Olfr519	NM_207160_cds_0_0_chr7_108893461_r	chr7	108893992	108894014
GTTGTCTCTATTGCCCCAGT	Tgtp1	NM_011579_cds_0_0_chr11_48986629_r	chr11	48987593	48987615
GGACTGCAACTTTCTTTCGT	Kcnh7	NM_133207_cds_12_0_chr2_62850350_r	chr2	62850613	62850635
TCCAAGAAGTTAACTATGTT	Pak2	NM_177326_cds_5_0_chr16_32033787_r	chr16	32033790	32033812
TATTCAAAGGCCTTCCACTA	Myef2	NM_001162417_cds_14_0_chr2_125113849_r;NM_001162418_cds_10_0_chr2_125113849_r;NM_010852_cds_11_0_chr2_125113849_r	chr2	125113857	125113879
GACTAGAGGTCTAGGGTAAC	Kcnj5	NM_010605_utr3_0_0_chr9_32314783_r	chr9	32315275	32315297
GGCATCCTTGGCTGTTGAGT	Lrrc18	NM_001146021_cds_2_0_chr14_33008506_f;NM_026253_cds_2_0_chr14_33008506_f	chr14	33009233	33009255
CGCTGTGCTTGATTCTTGCT	Parp16	NM_177460_cds_5_0_chr9_65236641_f	chr9	65236663	65236685
ATTCCACTCTTACAACCGTC	Npc2	NM_023409_cds_1_0_chr12_84760720_r	chr12	84760793	84760815
TGAAGGTCAGCCTTGACACG	Fibcd1	NM_178887_cds_4_0_chr2_31834289_r	chr2	31834333	31834355
TTGACCAGACTCCTCTTAGA	Ankrd34c	NM_207260_cds_0_0_chr9_89728682_r	chr9	89730189	89730211
ATTTGAAACCCTTCCCGGTC	Ints10	NM_027590_cds_3_0_chr8_68797759_f	chr8	68797763	68797785
CTCAGGGAGTGATCAACTAG	Spag9	NM_001199203_cds_3_0_chr11_94043572_f;NM_001199204_cds_3_0_chr11_94043572_f;NM_027569_cds_3_0_chr11_94043572_f	chr11	94043622	94043644
ACAGGTTCTACTTCCCTCAT	Jak2	NM_001048177_cds_3_0_chr19_29275002_f;NM_008413_cds_4_0_chr19_29275002_f	chr19	29274998	29275020
TGGTGCAGACGGAGTCCCAA	Kat6a	NM_001081149_utr3_17_0_chr8_22940643_f	chr8	22941756	22941778
GTCCGATGAGGTCGAATTGT	Lhx5	NM_008499_cds_2_0_chr5_120435351_f	chr5	120435420	120435442
GGAGCCAGGGCAAACGACAT	Jph2	NM_001205076_cds_5_0_chr2_163397148_r;NM_021566_cds_5_0_chr2_163397148_r	chr2	163397314	163397336
GTGGAAGCGCGAATCGGTGC	Gm1564	NM_001127576_cds_1_0_chr11_102666336_f	chr11	102666367	102666389
TGCAGACAGCAACTCTTATT	Eqtn	NM_027089_cds_0_0_chr4_94907449_r	chr4	94907697	94907719
GAGAGACCCCAAATTTAGAC	Galns	NM_001193645_cds_10_0_chr8_122605140_r;NM_016722_cds_12_0_chr8_122605140_r	chr8	122605201	122605223
TCAGCTGGAGGCACGGGGTC	Rtn2	NM_013648_cds_2_0_chr7_19286683_f	chr7	19286982	19287004
GGAATGTCTCTTCAGGGATC	Wdr53	NM_001185162_cds_1_0_chr16_32251839_f;NM_026898_cds_1_0_chr16_32251839_f	chr16	32252224	32252246
ACTCTGCAATTGCGAAAACA	Olfr229	NM_146613_cds_0_0_chr9_39909805_f	chr9	39910116	39910138
CCAAGATGGTCTTTGGGACA	Cd8b1	NM_009858_cds_1_0_chr6_71325986_f	chr6	71326310	71326332
GAAAAAGAAACAGGTTGTCA	Pde4d	NM_011056_utr3_16_0_chr13_109951345_f	chr13	109952787	109952809
ACAGAATGACAGCCCCTATC	Ube2d2a	NM_019912_cds_3_0_chr18_35799952_f	chr18	35799948	35799970
CGAATCTTCAACCAAAACCA	Il17f	NM_145856_cds_1_0_chr1_20779291_r	chr1	20779345	20779367
GATTCGCACACCCCCAATGG	Aco2	NM_080633_cds_4_0_chr15_81903476_f	chr15	81903524	81903546
TGTTCACACTGCACTGGTTG	Tcirg1	NM_001136091_cds_11_0_chr19_3902344_r;NM_001167784_cds_11_0_chr19_3902344_r;NM_016921_cds_11_0_chr19_3902344_r	chr19	3902427	3902449
TGAGTAGACGTTACAAAAAA	Ccdc158	NM_177230_cds_21_0_chr5_92666681_r	chr5	92666865	92666887
TTAGTGGGCGACGCGAGCGT	Rab43	NM_001039394_cds_2_0_chr6_87811347_r	chr6	87811462	87811484
TGGGCTTCCGAGTTGTATAT	Pygo1	NM_028116_cds_1_0_chr9_72942920_f	chr9	72942953	72942975
AAAACCCACTTATCTCAAGC	Fam98b	NM_026620_cds_2_0_chr2_117259221_f	chr2	117259243	117259265
CTCAGAGATCCAGGATAATC	Tmc5	NM_001105252_cds_2_0_chr7_118623079_f	chr7	118623292	118623314
GGCAACCCAGAGTGTTCCAA	Grpel1	NM_024478_cds_3_0_chr5_36471056_f	chr5	36471108	36471130
AGACACAAAAGTATGCACAT	Zfp52	NM_144515_cds_4_0_chr17_21560049_f	chr17	21560246	21560268
ACTACGAGGCACTTGCTAAC	Rrp1	NM_010925_cds_3_0_chr10_78402610_r	chr10	78402681	78402703
GCATCTTGGCTCGTTCCTTA	Auh	NM_016709_cds_6_0_chr13_52898650_r	chr13	52898707	52898729
ACATAGTTCTCGAACACGGT	Rhob	NM_007483_cds_0_0_chr12_8499042_r	chr12	8499505	8499527
AGCTGGTGAGAGTCGCACTC	Ccdc91	NM_025911_cds_3_0_chr6_147534029_f	chr6	147534032	147534054
GGGGATCCGGCCGTGGTACC	Bcar3	NM_013867_cds_3_0_chr3_122504927_f	chr3	122505027	122505049
CATCATGCAGCGTTTGGACA	Caln1	NM_021371_cds_2_0_chr5_130617843_f;NM_181045_cds_3_0_chr5_130617843_f	chr5	130617961	130617983
CAGATCCAATACCGTAGCCT	Lrrc59	NM_133807_cds_1_0_chr11_94632081_f	chr11	94632091	94632113
GGCATCTTCCCCTATTCAGG	Eif5b	NM_198303_utr3_23_0_chr1_38051714_f	chr1	38055068	38055090
CCGACTACGGGCGCATAAGG	Kbtbd11	NM_029116_cds_1_0_chr8_15027403_f	chr8	15027867	15027889
TTGACGACTGAAATCCATCT	Krt20	NM_023256_cds_7_0_chr11_99437687_r	chr11	99438080	99438102
CAGACTCAATCCTTGTGAGC	Fndc7	NM_001165965_cds_8_0_chr3_108881326_r;NM_177091_cds_9_0_chr3_108881326_r	chr3	108881525	108881547
CCATCTGAATAACTTCACTA	Rictor	NM_030168_cds_2_0_chr15_6735365_f	chr15	6735441	6735463
TTGAAGAGGCGTTACGACGA	Fam73a	NM_001162375_cds_8_0_chr3_152320610_r;NM_174868_cds_10_0_chr3_152320610_r	chr3	152320709	152320731
ATTCCACTGTAAGTTGTCTG	Gprin2	NM_183209_cds_0_0_chr14_34194444_r	chr14	34194959	34194981
CATTTCCTACACTGGATGCA	Olfr937	NM_146439_cds_0_0_chr9_39059729_r	chr9	39060370	39060392
ATGAAGAAGATGACATGGCA	Tfe3	NM_001105196_cds_2_0_chrX_7766555_f;NM_001105197_cds_2_0_chrX_7766640_f;NM_001271489_cds_2_0_chrX_7766640_f;NM_001271490_cds_2_0_chrX_7766640_f;NM_001271491_cds_2_0_chrX_7766640_f;NM_172472_cds_2_0_chrX_7766555_f	chrX	7766633	7766655
GCTGTTAATGACCCGGTAAC	Pigw	NM_001077636_cds_0_0_chr11_84876990_r;NM_027388_cds_0_0_chr11_84876990_r	chr11	84878091	84878113
TCCAGCGAGGAATACCGCTC	Pggt1b	NM_172627_cds_8_0_chr18_46280680_r	chr18	46280689	46280711
GCACCGGTCACACGAATCAG	Cyp26b1	NM_001177713_cds_4_0_chr6_84584250_r;NM_175475_cds_4_0_chr6_84584250_r	chr6	84584383	84584405
AAGGTGTTCATGATGCGGTC	miRNA_mmu-mir-220	miRNA_mmu-mir-220	chr6	136348997	136349019
TCTTCTGGCTTGGGTTTATT	Samd15	NM_001290288_cds_0_0_chr12_87200543_f	chr12	87201629	87201651
ATGCCAGGTTTATATGTTGC	Akap11	NM_001164503_utr3_0_0_chr14_78492246_r	chr14	78492615	78492637
ACCAAAAAGGAGTTCGCGGC	Hoxa10	NM_008263_cds_1_0_chr6_52233959_r	chr6	52234843	52234865
TCTCCGCAGTCGGAACCACC	Rexo4	NM_207234_cds_7_0_chr2_26964052_r	chr2	26964258	26964280
GAACACCAGCCTACCAATGC	Ino80d	NM_001081436_cds_7_0_chr1_63085668_r;NM_001114609_cds_7_0_chr1_63085668_r	chr1	63085902	63085924
GCAAGGCATCCGGATTTGCA	Atg4c	NM_001145967_cds_5_0_chr4_99222873_f;NM_175029_cds_5_0_chr4_99222873_f	chr4	99222889	99222911
ACAACTTGCAAGCACAAAGG	Ang3	NM_001123394_cds_2_0_chr14_43962481_f;NM_007448_cds_1_0_chr14_43962481_f	chr14	43962784	43962806
TGACATGTGGGACATTCGAC	Zbtb48	NM_133879_cds_8_0_chr4_152025778_r	chr4	152025820	152025842
TGGCTCATCATCGACCTACA	Trp53inp2	NM_178111_cds_1_0_chr2_155385341_f	chr2	155385443	155385465
TTTGAGTGATGCAAAAAGAC	random	random_seq_215831	0	22	-1
GGGTCTCCGTACATGGAAGC	Meis2	NM_001136072_cds_11_0_chr2_116063188_r;NM_001159567_cds_11_0_chr2_116063188_r;NM_001159568_cds_10_0_chr2_116063188_r;NM_001159569_cds_11_0_chr2_116063188_r;NM_001159570_cds_11_0_chr2_116063188_r;NM_010825_cds_10_0_chr2_116063188_r	chr2	116063353	116063375
ATGGTTTGGCCTTTCACATG	Acaca	NM_133360_cds_0_0_chr11_84195464_f	chr11	84195666	84195688
GAGCACACAAGCACCAATAA	Olfr1254	NM_146476_cds_0_0_chr2_89788406_r	chr2	89788788	89788810
TTCAAGGTTGTAGCACGTTC	Gmps	NM_001033300_cds_4_0_chr3_63987659_f	chr3	63987726	63987748
GGGGGCCTCCCGCTCATCAT	Armc7	NM_177778_cds_2_0_chr11_115488713_f	chr11	115488769	115488791
CAGAGCAGGCGTGGCAAACC	Rufy4	NM_001034060_cds_11_0_chr1_74147644_f	chr1	74147656	74147678
CGTATTGCTGAGAGCCGACC	Scrt1	NM_130893_utr3_0_0_chr15_76516203_r	chr15	76518699	76518721
AGACTGAGCTACCTGTACCA	Hspa9	NM_010481_utr3_0_0_chr18_34937415_r	chr18	34937844	34937866
CCACTTTGAGAACGTGGTTA	Ggh	NM_010281_cds_8_0_chr4_20065740_f	chr4	20065756	20065778
TGTAAATCTTCACTTCGTTG	Nol10	NM_001008421_cds_0_0_chr12_17348554_f	chr12	17348568	17348590
TCAGCTATGAAGAACCATTA	Vmn2r114	NM_001102584_cds_0_0_chr17_23290934_r	chr17	23291747	23291769
ATAAAAGGCAGTAGCATAAA	Gabpa	NM_008065_utr3_9_0_chr16_84860604_f	chr16	84863387	84863409
CTCCCCATTCCTGGCTGCAT	Txlna	NM_001005506_cds_8_0_chr4_129639229_r;NM_001199695_cds_8_0_chr4_129639229_r	chr4	129639371	129639393
ATCTACAGTTTCAAGAGGCG	Musk	NM_001037127_cds_1_0_chr4_58293492_f;NM_001037128_cds_1_0_chr4_58293492_f;NM_001037129_cds_1_0_chr4_58293492_f;NM_001037130_cds_1_0_chr4_58293492_f;NM_001165996_cds_1_0_chr4_58293492_f;NM_010944_cds_1_0_chr4_58293492_f	chr4	58293504	58293526
ATTGCTTATGGGCACTTGAC	Arfgef1	NM_001102430_cds_34_0_chr1_10214125_r	chr1	10214243	10214265
GCAAGGATTCCTCGCAATGG	Fhl4	NM_010214_cds_0_0_chr10_85098076_r	chr10	85098876	85098898
ACGGAGGCCACTCCCACAGC	Lrrc66	NM_153568_cds_3_0_chr5_73629531_r	chr5	73629589	73629611
GAGGCTGCTAATGCCAACCG	Bhlhb9	NM_001098222_cds_4_0_chrX_135889041_f;NM_198161_cds_4_0_chrX_135889041_f	chrX	135889125	135889147
TTTAGGGCACCACCAATAAT	Clock	NM_001289826_cds_10_0_chr5_76242782_r;NM_007715_cds_10_0_chr5_76242782_r	chr5	76242871	76242893
GGAAGACGTATTTGTACACC	Ybx1	NM_011732_cds_5_0_chr4_119285109_r	chr4	119285108	119285130
GCAGCAGGTAGTACGGCGCG	Gpr27	NM_008158_cds_0_0_chr6_99692679_f	chr6	99692837	99692859
TTAACCGCTGAACCTTATCC	Iqch	NM_030068_cds_16_0_chr9_63547898_r	chr9	63548000	63548022
GTGCTGACGTCATAGTGGTA	Gm12695	NM_001081284_cds_1_0_chr4_96728118_r	chr4	96728268	96728290
TAAGTGGACCCCGGAGGTGA	Nr4a3	NM_015743_cds_0_0_chr4_48051248_f	chr4	48051275	48051297
TCAAGAGATTAGTACAGACT	Rcbtb1	NM_027764_cds_3_0_chr14_59217596_f	chr14	59217675	59217697
AGGATAGCAGACGGGTGTGC	Prr16	NM_001081224_cds_1_0_chr18_51302610_f	chr18	51302769	51302791
CTCTCTGTGGAAGGGATGTA	Nrbf2	NM_001036293_cds_0_0_chr10_67267459_r	chr10	67267949	67267971
TTTGACATCTGAGACATTAA	Pde6c	NM_001170959_cds_0_0_chr19_38132946_f;NM_033614_cds_0_0_chr19_38132946_f	chr19	38133400	38133422
ATTGCTGTTGCTAGTGGTAC	Hoxb3	NM_001079869_cds_2_0_chr11_96344249_f;NM_010458_cds_0_0_chr11_96344249_f	chr11	96344538	96344560
CTCTTCTATGGATCTCTGAT	Olfr354	NM_146939_cds_0_0_chr2_36906948_f	chr2	36907704	36907726
CCTCCTCACATTCCATAAAC	Pogz	NM_001165948_cds_1_0_chr3_94853951_f;NM_172683_cds_1_0_chr3_94853951_f	chr3	94853965	94853987
TCTCGCCAGCGGTGAGCAAT	Dffb	NM_007859_cds_5_0_chr4_153974569_r	chr4	153974581	153974603
GCTGTGTACCCTATTACCAT	P2rx2	NM_001164833_cds_7_0_chr5_110342005_r;NM_001164834_cds_7_0_chr5_110342005_r;NM_153400_cds_6_0_chr5_110342005_r	chr5	110342064	110342086
TCTGGCAGAGGCTCATATGG	Top1	NM_009408_cds_8_0_chr2_160698124_f	chr2	160698194	160698216
TGAGCACGTGCAGTACATGG	Gmnn	NM_020567_cds_1_0_chr13_24753348_r	chr13	24753359	24753381
TTTCATCCTGCATACAAGGA	Vmn1r214	NM_134214_cds_0_0_chr13_23034338_f	chr13	23034439	23034461
GGAAGCGGGAAAAGTGCAAC	Gimap6	NM_153175_cds_0_0_chr6_48702183_r	chr6	48702742	48702764
TGGGGGACCACGTGCGTGGT	Col18a1	NM_001109991_cds_40_0_chr10_77112959_r	chr10	77113453	77113475
CCCGCAGCTTTGCAGCCCGT	Hoxa10	NM_008263_cds_1_0_chr6_52233959_r	chr6	52234701	52234723
AGGCTGAAGCAGAGGTTACA	Ccdc153	NM_001081369_cds_3_0_chr9_44243014_f	chr9	44243058	44243080
CTTTGACAAAACGTAACACC	Rab5b	NM_177411_cds_4_0_chr10_128686748_r	chr10	128686784	128686806
GAGTACCTGAGACAGAGTTA	Sgip1	NM_001285852_cds_3_0_chr4_102861856_f	chr4	102861923	102861945
CTTCATGCCTGGGCCTAATG	Myt1	NM_008665_utr3_22_0_chr2_181826045_f	chr2	181826183	181826205
ATAAATATCAGCCTCATCGG	Sry	NM_011564_cds_0_0_chrY_2662471_r	chrY	2663422	2663444
GCAGCTGGATGTAACAGACG	Rnf38	NM_001038993_cds_8_0_chr4_44149025_r;NM_175201_cds_8_0_chr4_44149025_r	chr4	44149071	44149093
CTGTCTCTATAATTCATATG	Rbm6	NM_029169_cds_18_0_chr9_107852125_r	chr9	107852975	107852997
TTTCAGCTTTGGGTATGCCT	Slc2a6	NM_001177627_cds_7_0_chr2_27027141_r;NM_172659_cds_8_0_chr2_27027141_r	chr2	27027227	27027249
CGGAGACTGACAGACGCGAC	Tmem55b	NM_001033271_cds_5_0_chr14_50930134_r	chr14	50930197	50930219
TGATGAACACAATGCACTCA	Oas1e	NM_145210_cds_4_0_chr5_120794105_r	chr5	120794360	120794382
AGCCCTGAGAAACTGGCGTC	Padi1	NM_011059_cds_9_0_chr4_140828091_r	chr4	140828125	140828147
AGAGAATGAGCGACCATACG	Prdm12	NM_001123362_utr3_4_0_chr2_31654485_f	chr2	31655275	31655297
TTATGATCCAGATCAGGTTA	9130409I23Rik	NM_001033819_cds_1_0_chr1_181054757_f	chr1	181054794	181054816
CAGTTGGAGCAAAGGCGTGA	Apoa5	NM_080434_cds_2_0_chr9_46269226_f	chr9	46269278	46269300
AACATACCTGTACATCCTAT	Naalad2	NM_028279_cds_12_0_chr9_18364121_r	chr9	18364148	18364170
ACTTCATTGCCATGATACAC	Mrpl38	NM_024177_cds_5_0_chr11_116134908_r	chr11	116134921	116134943
CTGGAGAAGAGGTGCTACTA	Muc1	NM_013605_cds_1_0_chr3_89229911_f	chr3	89230368	89230390
TTCAGGTGCTCGGTACCACA	Cdk2	NM_016756_cds_2_0_chr10_128701343_r;NM_183417_cds_3_0_chr10_128701343_r	chr10	128701415	128701437
AAGACCAAGGTGAGTATGCC	Gm11544	NM_001205037_cds_4_0_chr11_94849245_r	chr11	94849285	94849307
CATTGTTCACCTTGATTTAA	Stk17b	NM_133810_cds_4_0_chr1_53765921_r	chr1	53765920	53765942
ACAGGTGGACTGGGTAACGT	Dctpp1	NM_023203_cds_0_0_chr7_127257036_r	chr7	127257149	127257171
GTCGGCGCGCAGCGCAGTAC	Dalrd3	NM_026378_cds_1_0_chr9_108570150_f	chr9	108570204	108570226
ATGTGCAGTCTGCATTGTTA	Csmd3	NM_001081391_cds_66_0_chr15_48457496_r	chr15	48457608	48457630
GATGGCCGCATCGAAGTTAA	Ncam2	NM_001113208_cds_8_0_chr16_81490244_f;NM_010954_cds_8_0_chr16_81490244_f	chr16	81490250	81490272
AGATCTGGTTGCCTATTAAG	Aqp5	NM_009701_cds_0_0_chr15_99591272_f	chr15	99591496	99591518
ATATCTGGCATACGAAACCG	Supt3	NM_178652_cds_7_0_chr17_45036712_f	chr17	45036797	45036819
AGCCAGGCCTTGAACGAGCG	Stxbp6	NM_144552_cds_1_0_chr12_44861225_r	chr12	44861304	44861326
TCTCTTCCGTATCGTTTATA	Zfp748	NM_001035231_cds_0_0_chr13_67540473_r	chr13	67542737	67542759
CCCTAGCTCTGGTCCCTCGA	Tcf23	NM_053085_cds_0_0_chr5_30968779_f	chr5	30968958	30968980
CAGACTCCCAGAGTGTACGG	Iba57	NM_173785_cds_1_0_chr11_59158838_r	chr11	59159159	59159181
AGCGTCGTAAGATTGGTAGA	H2-Oa	NM_008206_cds_1_0_chr17_34093833_f	chr17	34093860	34093882
GCTATAGCGAATTTATGTAT	Pdlim1	NM_016861_cds_5_0_chr19_40251910_r	chr19	40252018	40252040
GGGAACCTCAGCGACCACGC	Igf2bp3	NM_023670_cds_14_0_chr6_49214297_r	chr6	49214431	49214453
CACACCACATCGTAGAGGCC	Mmp11	NM_008606_cds_6_0_chr10_75928280_r	chr10	75928372	75928394
CCCGGCTCTGCATCGTAAAC	Bcl2l12	NM_029410_cds_1_0_chr7_44992744_r	chr7	44992998	44993020
ACACTCAGGGGATGTTTACC	Ncor2	NM_001253904_utr3_0_0_chr5_125017153_r	chr5	125017920	125017942
TGTCAGCAGGATTATCAATC	Slc5a2	NM_133254_cds_0_0_chr7_128265697_f	chr7	128265744	128265766
ATGAAAAGTATGGAAAAACG	Cyp3a16	NM_007820_cds_10_0_chr5_145465033_r	chr5	145465035	145465057
ATGTGCTGGGCCGGCTGAAT	Nfe2l2	NM_010902_cds_3_0_chr2_75679163_r	chr2	75679200	75679222
TCTCTTGGCGGTCTGACATG	Crispld2	NM_030209_cds_1_0_chr8_120010512_f	chr8	120010664	120010686
TAGGAAAGAATTAGGTTGGT	Fgf9	NM_013518_utr3_2_0_chr14_58109579_f	chr14	58112028	58112050
CTGGTGCTTACTGCGCATGG	Sumf2	NM_026445_cds_4_0_chr5_129854688_f	chr5	129854758	129854780
GGAGCAGAGCCAGAACACGG	Krt79	NM_146063_cds_7_0_chr15_101937826_r	chr15	101937965	101937987
GGTTTGAGAGGTTTGACCGT	Zc2hc1a	NM_173181_cds_2_0_chr3_7518364_f	chr3	7518454	7518476
GACAAGGTCACCCGCAGCGA	Sh2d3c	NM_001252547_cds_3_0_chr2_32745835_f	chr2	32746255	32746277
AATTGACCTCTATCAGGGCG	Myo1f	NM_053214_cds_2_0_chr17_33576434_f	chr17	33576502	33576524
GGACGCAGGCGTACATCAAG	Btbd11	NM_001017525_cds_3_0_chr10_85627197_f	chr10	85627205	85627227
AAAACTCTGGATTCTAAACC	Dennd6a	NM_001134465_cds_12_0_chr14_26616591_f;NM_001285466_cds_10_0_chr14_26616591_f;NM_001285467_cds_12_0_chr14_26616591_f;NM_145969_cds_12_0_chr14_26616591_f	chr14	26616635	26616657
ACAAAGATACGTGCTTAACA	Slco4c1	NM_172658_cds_10_0_chr1_96844476_r	chr1	96844639	96844661
ATGGCGTTGCGAGCGATGCG	Atp6v1b2	NM_007509_cds_0_0_chr8_69088793_f	chr8	69088793	69088815
GTGGATGGATTCAACAAAGG	Msl3	NM_010832_cds_4_0_chrX_168664043_r	chrX	168664258	168664280
TCTCCAAGGCCCGATCACAC	Vwa5b2	NM_001144953_cds_8_0_chr16_20595320_f;NM_182636_cds_8_0_chr16_20595320_f	chr16	20595411	20595433
CGCCGTCTTCTGCCGTGATC	Fam151b	NM_001163627_cds_4_0_chr13_92477828_r	chr13	92477888	92477910
GCACCAGACGAGTTACGGGT	random	random_seq_10734	0	22	-1
GTGGTCCGTCTGCTTGACAA	Gfod1	NM_001033399_cds_0_0_chr13_43200325_r	chr13	43200874	43200896
TGGGTGACATTCCTGTGTCG	Izumo4	NM_027829_cds_0_0_chr10_80702716_f	chr10	80702870	80702892
CTTCCTCACTTTCCGAAGTC	Ttll6	NM_172799_cds_0_0_chr11_96133786_f	chr11	96133797	96133819
AACTAGCACTCCTGACTCAA	Olfr572	NM_147089_cds_0_0_chr7_102927630_f	chr7	102927961	102927983
TGGCGGTTGGTGTTCGCGGC	Pld6	NM_001290283_cds_1_0_chr11_59787218_r;NM_183139_cds_1_0_chr11_59787222_r	chr11	59787598	59787620
CGGGAATTGGAACGGATACA	Insm2	NM_020287_cds_0_0_chr12_55599473_f	chr12	55599841	55599863
GACCAAGCTCACTCGCTTAA	Lrrc9	NM_001142728_cds_6_0_chr12_72454045_f;NM_001142729_cds_6_0_chr12_72454045_f;NM_030070_cds_6_0_chr12_72454045_f	chr12	72454059	72454081
CGATGTAGCCCCAACCGCAG	Tmem64	NM_181401_cds_0_0_chr4_15265952_f	chr4	15266470	15266492
TCCATGCTACCACAAAGGGT	Hyal2	NM_010489_cds_1_0_chr9_107570150_f	chr9	107570248	107570270
GTGTCTCCAGTAAGGTCTCA	Lacc1	NM_172488_cds_5_0_chr14_77034793_r	chr14	77035273	77035295
ATCCTTGTCCGATCCATCAA	Htr1f	NM_008310_cds_0_0_chr16_64925827_r	chr16	64926159	64926181
ACGAATGACTCGTTTGTTAA	Samt3	NM_028554_cds_2_0_chrX_86046533_f	chrX	86046873	86046895
GAAGTCCAAACTCGAGATGA	Raly	NM_001139511_cds_5_0_chr2_154863814_f;NM_001139512_cds_6_0_chr2_154863814_f;NM_001139513_cds_6_0_chr2_154863814_f;NM_023130_cds_6_0_chr2_154863814_f	chr2	154863987	154864009
CGGAGGGTCCCCGAGAATGT	Cldn6	NM_018777_cds_2_0_chr17_23681064_f	chr17	23681675	23681697
TGCTTCGTGCCATTTCTCAA	Crmp1	NM_007765_cds_3_0_chr5_37273347_f	chr5	37273389	37273411
AACAGAGATAACGTTCCCAT	Dmxl1	NM_001081371_cds_2_0_chr18_49843786_f	chr18	49843796	49843818
ACAACACTCCAGCGATATAG	random	random_seq_207116	0	22	-1
CGACCCCCATGCACCCGTGA	Strc	NM_080459_cds_27_0_chr2_121378997_r	chr2	121379353	121379375
AAGGGGCCTTCCGTGCCCTA	Slit1	NM_015748_cds_31_0_chr19_41651631_r	chr19	41651645	41651667
CTTCAAGGGCCTGCCGCGGT	Nyx	NM_173415_cds_2_0_chrX_13485931_f	chrX	13486208	13486230
ACAGTTGCCCGAAGCAATTG	Lrrc1	NM_172528_cds_5_0_chr9_77452603_r	chr9	77452650	77452672
ATACTCCACAGACCAAAATA	Olfr484	NM_146499_cds_0_0_chr7_108124296_r	chr7	108124436	108124458
TCTTCTGCTTCAGCGTTCTG	AU040320	NM_001035525_cds_1_0_chr4_126756927_f;NM_001035526_cds_1_0_chr4_126756927_f;NM_133886_cds_1_0_chr4_126756927_f	chr4	126757036	126757058
ATTTGGGTGACGTAGTGCAA	Taar4	NM_001008499_cds_0_0_chr10_23960494_f	chr10	23960905	23960927
CCCTCCGTATTCGGTGCTGG	Gpr182	NM_007412_cds_0_0_chr10_127749884_r	chr10	127750579	127750601
AGTATTGGGTAGGTCAGCAG	Adat2	NM_025748_cds_3_0_chr10_13561704_f	chr10	13561773	13561795
CTGTGTGTAACAGCCGCTGT	Unc5c	NM_009472_cds_5_0_chr3_141768444_f	chr3	141768477	141768499
AAGCTCGCTTTAGGCGCATC	Zyg11b	NM_001033634_cds_11_0_chr4_108265818_r	chr4	108266510	108266532
CCACTCTAACACTCACCTGT	Fn3k	NM_001038699_cds_3_0_chr11_121440071_f	chr11	121440147	121440169
GAGGTCTGCTCTGCGTATTT	Luc7l2	NM_001170848_cds_5_0_chr6_38592619_f;NM_001170849_cds_5_0_chr6_38592619_f;NM_138680_cds_5_0_chr6_38592619_f	chr6	38592679	38592701
GCAGCAGTTCGCGCGCCTTA	Rrs1	NM_021511_cds_0_0_chr1_9545524_f	chr1	9545865	9545887
TTTGCAACAATTGCAGCCAC	Myh3	NM_001099635_cds_6_0_chr11_67083750_f	chr11	67083802	67083824
AGAGGGTGCCAGCGGGTATG	Dnmt3b	NM_001003960_cds_2_0_chr2_153661431_f;NM_001003961_cds_2_0_chr2_153661431_f;NM_001003963_cds_2_0_chr2_153661431_f;NM_001122997_cds_1_0_chr2_153661431_f;NM_001271744_cds_1_0_chr2_153661431_f;NM_001271745_cds_1_0_chr2_153661431_f;NM_001271746_cds_1_0_chr2_153661431_f;NM_001271747_cds_1_0_chr2_153661431_f;NM_010068_cds_2_0_chr2_153661431_f	chr2	153661463	153661485
GAGGACGGTGACCTGTATGA	Cpxm1	NM_019696_cds_10_0_chr2_130395829_r	chr2	130395937	130395959
CGAGGGGGCTTCAAGGTAGG	Arhgef15	NM_177566_cds_14_0_chr11_68954418_r	chr11	68954972	68954994
AGCCATCAGAATGACTTGGA	Gjc3	NM_080450_cds_1_0_chr5_137957212_r	chr5	137957734	137957756
CACCCTCATCGATAGCTGGG	Aimp2	NM_146165_cds_0_0_chr5_143902802_r	chr5	143903053	143903075
GGGAGTATTCACGCCGATCC	Maml3	NM_001004176_cds_4_0_chr3_52103679_r	chr3	52104036	52104058
CAGAGGCGGCGCTGAAAGAG	Krt5	NM_027011_cds_8_0_chr15_101712274_r	chr15	101712747	101712769
TTCCTGCTCGAGGAGTAAAT	Spag11b	NM_001034905_cds_1_0_chr8_19141371_f;NM_001039563_cds_1_0_chr8_19141374_f;NM_001286493_cds_1_0_chr8_19141371_f	chr8	19141440	19141462
TACTTACTTCCCCTCTAATT	Strbp	NM_009261_cds_13_0_chr2_37635424_r	chr2	37635449	37635471
GAGACGCGCCCCAACTAACT	random	random_seq_213239	0	22	-1
CAGCAGCTGGAGCCCGTTAC	Ddx39b	NM_001252457_cds_2_0_chr17_35244136_f;NM_019693_cds_2_0_chr17_35244136_f	chr17	35244237	35244259
GCGCTGTTGTAACTATGGTT	Cradd	NM_009950_utr3_0_0_chr10_95174746_r	chr10	95175465	95175487
GATGTCTTCCGGGACAACAA	Inpp5a	NM_001127363_cds_10_0_chr7_139559064_f;NM_183144_cds_10_0_chr7_139559064_f	chr7	139559109	139559131
TGAAGAATTCCGATCACCGC	AI317395	NM_144821_cds_0_0_chr10_40002622_r	chr10	40002773	40002795
TAAGGCATCCGTGTAGAGCG	Cyp27a1	NM_024264_cds_2_0_chr1_74735277_f	chr1	74735342	74735364
AACACACTCAGTATCACTAA	Abl2	NM_001136104_cds_2_0_chr1_156622485_f;NM_009595_cds_2_0_chr1_156622485_f	chr1	156622634	156622656
TGTGGGTGTTGAATTTCATC	Rag1	NM_009019_cds_0_0_chr2_101641673_r	chr2	101644731	101644753
TGCACAATCCGAACTGTCGG	Mdga2	NM_001193266_cds_15_0_chr12_66868667_r;NM_207010_cds_14_0_chr12_66868667_r	chr12	66868782	66868804
AGTCTAGACATCGGGCCACC	Doxl2	NM_001029987_cds_0_0_chr6_48975143_f	chr6	48975735	48975757
CCTCTCCTTCACGCCCCAGT	Prok1	NM_001044382_cds_1_0_chr3_107237088_r	chr3	107237111	107237133
TGTTCAGATACTCTCGCTGA	Mum1	NM_023431_cds_2_0_chr10_80228995_f	chr10	80229054	80229076
TCTGCCCACCATCAGGCTTA	Kdm5b	NM_152895_utr3_26_0_chr1_134631375_f	chr1	134632755	134632777
ACAGGGTCTGGTAGGGCACT	Soat2	NM_146064_cds_5_0_chr15_102156812_f	chr15	102156902	102156924
CCACCTCTAGGTTAATGGTG	Stat4	NM_011487_cds_14_0_chr1_52096785_f	chr1	52096850	52096872
CTTCCCACAGCTGTCGCAGT	Zfp114	NM_001029933_cds_3_0_chr7_24180373_f	chr7	24181147	24181169
ATCAATATTGTTGTTTACCC	Trmt5	NM_029580_cds_3_0_chr12_73284635_r	chr12	73285187	73285209
TCCGGGAGGGTCGCAAAAGC	Pom121	NM_148932_cds_12_0_chr5_135393937_r	chr5	135393950	135393972
CGGCCTAAATGTATATAACT	Mak	NM_001145802_cds_6_0_chr13_41049308_r;NM_001145803_cds_8_0_chr13_41049308_r;NM_008547_cds_7_0_chr13_41049308_r	chr13	41049377	41049399
GAGCTAGGTGTACTGCTAGA	Ubl7	NM_001122873_cds_8_0_chr9_57922451_f;NM_027086_cds_8_0_chr9_57922451_f	chr9	57922466	57922488
CATTATCTTTAACACCACCT	Eif2ak1	NM_013557_cds_7_0_chr5_143884656_f	chr5	143884659	143884681
CCAGATCCAGAACAATTTGT	Alx1	NM_172553_cds_0_0_chr10_103009188_r	chr10	103009490	103009512
GCTGGAGGCTGAGCGCGTAC	Msx3	NM_010836_cds_1_0_chr7_140048786_r	chr7	140048879	140048901
GAACACTGACATTTATTCCA	Ntsr1	NM_018766_cds_0_0_chr2_180500418_f	chr2	180500585	180500607
CCAACAATTGGTAAAGGAGT	Cyp2c70	NM_145499_cds_8_0_chr19_40187095_r	chr19	40187144	40187166
GACATTGGTGTAATTTAAAG	Olfr617	NM_146841_cds_0_0_chr7_103584024_f	chr7	103584040	103584062
GACGGATCAGCTTGTTATAG	Chrnb2	NM_009602_cds_4_0_chr3_89763220_r	chr3	89763288	89763310
CACCCGGGCCTCAACGCTCA	Sox2	NM_011443_cds_0_0_chr3_34650416_f	chr3	34650968	34650990
GAGAGGCTCTTCGTTGACAC	Fez2	NM_001285940_cds_6_0_chr17_78404728_r;NM_001285946_cds_4_0_chr17_78404728_r;NM_001285949_cds_5_0_chr17_78404728_r;NM_199448_cds_5_0_chr17_78404728_r	chr17	78404743	78404765
TAATATGGAGAGATATCTGG	Tcf7l2	NM_001142924_cds_2_0_chr19_55910579_f	chr19	55910599	55910621
TAGCTTCGGTTTCGGAGCCC	Srl	NM_175347_cds_5_0_chr16_4496405_r	chr16	4497479	4497501
CCTAAGTGACCATGAAAACG	Erc1	NM_053204_cds_18_0_chr6_119824386_r	chr6	119824814	119824836
AGAAACAGTTAGGAAACATC	Frmd7	NM_001190332_cds_6_0_chrX_50901995_r	chrX	50902065	50902087
TCGGTGGAGAACTCGAAGTT	Ndufs8	NM_001271443_cds_0_0_chr19_3908943_r;NM_001271444_cds_0_0_chr19_3908943_r;NM_144870_cds_0_0_chr19_3908943_r	chr19	3909049	3909071
TCCAGCTGCTCCCCTGTAGT	Rab2b	NM_172601_cds_4_0_chr14_52268918_r	chr14	52268944	52268966
CGGCAGCTTCTAGCCCGTCG	Gdf7	NM_013527_cds_1_0_chr12_8301567_r	chr12	8301855	8301877
ACTCTGGGATACAGGTAGAC	Tubgcp5	NM_146190_cds_5_0_chr7_55800629_f	chr7	55800684	55800706
GGGACACGTACGGGTGGTAC	Hoxd9	NM_013555_cds_0_0_chr2_74698056_f	chr2	74698307	74698329
CCACCACTCTGAATGATAGG	Supt16	NM_033618_cds_20_0_chr14_52181017_r	chr14	52181047	52181069
TTCTTTGTTTCAGTCTTGTT	Bcas1	NM_001164369_cds_6_0_chr2_170387163_r;NM_029815_cds_7_0_chr2_170387163_r	chr2	170387179	170387201
GCTCCTGGGTGGCCATCAAT	Slc52a3	NM_001164819_cds_1_0_chr2_152004121_f;NM_001164820_cds_1_0_chr2_152004121_f;NM_027172_cds_1_0_chr2_152004121_f	chr2	152004164	152004186
ATGGGAGCCACAGGTGGATA	Olfr1239	NM_146970_cds_0_0_chr2_89417494_r	chr2	89417689	89417711
AGCCCAGGGCCATGAGTGTA	Slc8a2	NM_148946_cds_1_0_chr7_16133845_f	chr7	16134234	16134256
TTGCTGCACATGAAGTTACC	Ldlrad3	NM_178886_cds_4_0_chr2_102113533_r	chr2	102113610	102113632
GTCGGTCATTCTTCCGCACA	Copg1	NM_017477_cds_8_0_chr6_87893796_f	chr6	87893819	87893841
TCCCTTCGGATTGTGAGTGA	Fam227b	NM_029455_cds_4_0_chr2_126003828_r	chr2	126003859	126003881
GAACGTTGTACTTCGATCCG	Trak1	NM_175114_cds_5_0_chr9_121443626_f	chr9	121443713	121443735
TCAGAAGAGACCATCTTCGG	Dzank1	NM_172859_cds_17_0_chr2_144513396_r	chr2	144513436	144513458
GGCTGACCAGTCTCTACAAG	Dnajb14	NM_001033155_cds_7_0_chr3_137908345_f	chr3	137908441	137908463
CTGGGTGATGATTCGAGTCT	Scnm1	NM_001163573_cds_1_0_chr3_95132825_r;NM_027013_cds_2_0_chr3_95132825_r	chr3	95132878	95132900
AGACAGCCGGGCACCACGGT	Plekho1	NM_023320_cds_3_0_chr3_95992138_r	chr3	95992133	95992155
GCCATCCAGCGACCCCTGTG	Rtl1	NM_184109_cds_0_0_chr12_109590169_r	chr12	109594644	109594666
ATGGATGATGACGACTTTGG	Ccdc91	NM_025911_cds_1_0_chr6_147507798_f	chr6	147507798	147507820
GTGTCGGCCTGCGTGCAATT	Pitx2	NM_001042504_cds_1_0_chr3_129203947_f;NM_001286942_cds_1_0_chr3_129203947_f;NM_011098_cds_1_0_chr3_129203947_f	chr3	129203971	129203993
ATGTTGTTAAACTTAAGTCG	Ranbp2	NM_011240_cds_8_0_chr10_58461836_f	chr10	58461841	58461863
AGCCATGAGGATGCCTACCA	Slc14a1	NM_001171011_cds_5_0_chr18_78113666_r;NM_028122_cds_5_0_chr18_78113666_r	chr18	78113734	78113756
GCGCACGCGCGAGCGCCATT	Nudt19	NM_033080_cds_2_0_chr7_35555154_r	chr7	35555349	35555371
AGTTGTTGTGATGGATAATT	Prl3a1	NM_025896_cds_4_0_chr13_27276030_f	chr13	27276191	27276213
AGCATGGAAGTCTACTTGCT	Olfr360	NM_146622_cds_0_0_chr2_37068307_f	chr2	37068631	37068653
CAACTGTTCTACGTCTGAGA	Tmprss2	NM_015775_cds_9_0_chr16_97590820_r	chr16	97590910	97590932
CTGTGGAATAATGACCATAC	Gabpb2	NM_029885_cds_5_0_chr3_95204641_r;NM_172512_cds_5_0_chr3_95204641_r	chr3	95204757	95204779
TGCTGGCAGGACTAGGATAA	Atf5	NM_030693_cds_0_0_chr7_44812847_r	chr7	44813080	44813102
TCCACTAAGGACCTCTATAT	Dppa1	NM_001163358_cds_2_0_chr11_46612921_r;NM_178247_cds_2_0_chr11_46612921_r	chr11	46612977	46612999
AGGATGCGAATCGGTTATTC	Krt82	NM_053249_cds_8_0_chr15_101550199_r	chr15	101550210	101550232
AAGGACGCGTTATCTCGAGG	random	random_seq_173703	0	22	-1
TGGAAGGGGTAAACACACCT	Exoc5	NM_207214_cds_14_0_chr14_49048704_r	chr14	49048797	49048819
TGAGAAGCCAAGCACACCCG	Olfr509	NM_146372_cds_0_0_chr7_108645609_r	chr7	108646119	108646141
AGATGGGCTCGAATCCTGTG	Nkx2-6	NM_010920_cds_0_0_chr14_69171802_f	chr14	69172019	69172041
TATTTCCTACAATGGTTGCG	Olfr790	NM_146933_cds_0_0_chr10_129500886_f	chr10	129501176	129501198
GGGAGGGGGGCGTTGCAATA	Upk3b	NM_175309_cds_2_0_chr5_136040014_f	chr5	136040199	136040221
AGCCTGTGCCCATAGTATTC	Pdhb	NM_024221_cds_4_0_chr14_8170161_r	chr14	8170315	8170337
GTCGTGGCAGTCCGGATCCA	Foxs1	NM_010226_cds_0_0_chr2_152932142_r	chr2	152932832	152932854
CCAGTACCGCCTAGGTGTTC	Ces2h	NM_001272045_cds_3_0_chr8_105016555_f	chr8	105016656	105016678
GGCTCACGCTTATATTAAGC	NM_013588_cds_5_0_chr6_124778817_r	NM_013588_cds_5_0_chr6_124778817_r	chr6	124778830	124778852
AGCCCATCGCTCACTATAGA	Bex1	NM_009052_cds_0_0_chrX_136214192_r	chrX	136214378	136214400
CTGTGGAAACTACTTGCGAG	Cmklr1	NM_008153_cds_0_0_chr5_113613823_r	chr5	113614308	113614330
ACCTCCTCCCAAGCCCCCCA	Mrpl10	NM_026154_cds_1_0_chr11_97044528_f	chr11	97044673	97044695
CTGTAAGTCCTCTAGGTCCA	Qk	NM_001159516_cds_4_0_chr17_10273947_r;NM_001159517_cds_5_0_chr17_10273947_r;NM_021881_cds_4_0_chr17_10273947_r	chr17	10274021	10274043
GTATTGGGAAAGGGTCATTG	Foxn3	NM_183186_cds_3_0_chr12_99341422_r	chr12	99341511	99341533
ACAGTAACATCTGTGTCGAT	Adcy9	NM_009624_utr3_0_0_chr16_4287545_r	chr16	4287834	4287856
GAACAGACTGCGGGTTGGTC	Ncoa2	NM_008678_utr3_0_0_chr1_13139159_r	chr1	13142524	13142546
GAAGGGGGTGCCGATGATGC	Acad10	NM_028037_cds_12_0_chr5_121639124_r	chr5	121639287	121639309
GGACACTGTGTTAGACCTGG	Pnkd	NM_001039509_cds_7_0_chr1_74350617_f;NM_019999_cds_6_0_chr1_74350617_f	chr1	74350660	74350682
CTTGCAGGAAGTGAAAATAT	Kif11	NM_010615_cds_7_0_chr19_37390649_f	chr19	37390655	37390677
CCTGCGACTCTACGACACCG	Gabbr2	NM_001081141_cds_18_0_chr4_46991108_r	chr4	46991107	46991129
ATGCGTAGGCTTCGGGATCA	Mark1	NM_145515_utr3_0_0_chr1_184896424_r	chr1	184898499	184898521
GGCCTGCCATAGAAACATTA	Klf5	NM_009769_cds_1_0_chr14_99301381_f	chr14	99301884	99301906
CCATGATCGACTCTGTCTTG	Zdhhc6	NM_001033573_cds_9_0_chr19_55314301_r;NM_025883_cds_9_0_chr19_55314301_r	chr19	55314433	55314455
CGTGGGACCTGGCCTAGGTA	Carkd	NM_001190357_cds_4_0_chr8_11506707_f;NM_026995_cds_4_0_chr8_11506707_f	chr8	11506767	11506789
CCACTTCGTTACCACGGGAC	Entpd7	NM_053103_cds_2_0_chr19_43691018_f	chr19	43691167	43691189
AATTACCGTAATCTTGTTTG	Fip1l1	NM_001159573_cds_7_0_chr5_74546695_f;NM_001159574_cds_7_0_chr5_74546695_f;NM_024183_cds_7_0_chr5_74546695_f	chr5	74546809	74546831
TCATGGTCGCCGCCTACGAC	Dtnb	NM_001162465_cds_3_0_chr12_3596649_f;NM_007886_cds_3_0_chr12_3596649_f	chr12	3596841	3596863
ACTAGTATCCTATGTTTCAT	Tas2r135	NM_199159_cds_0_0_chr6_42405529_f	chr6	42406018	42406040
TTTATTGTCTCCTGTGAGAC	Arnt	NM_001037737_cds_6_0_chr3_95474539_f;NM_009709_cds_5_0_chr3_95474539_f	chr3	95474581	95474603
CTTCCTCGTCGCCATATAAC	Mccc2	NM_030026_cds_13_0_chr13_99991212_r	chr13	99991255	99991277
CCAAAAGTATAATTGGTAAG	Nudt21	NM_026623_cds_5_0_chr8_94032302_r	chr8	94032476	94032498
CCCCACCACCAGGATCAAGA	Etv4	NM_008815_cds_7_0_chr11_101775318_r	chr11	101775409	101775431
TCTGAAGGACTTGCGGCGTG	Mknk1	NM_001285487_cds_13_0_chr4_115876581_f;NM_001285488_cds_12_0_chr4_115876581_f;NM_021461_cds_11_0_chr4_115876581_f	chr4	115876601	115876623
GCCCAGACCCCGTGGTACAT	Kifc3	NM_001145831_cds_17_0_chr8_95126526_r	chr8	95126634	95126656
ACAGCGACTACCTTAAAGAC	Tspan2	NM_001243132_cds_4_0_chr3_102759310_f;NM_027533_cds_4_0_chr3_102759310_f	chr3	102759347	102759369
CTCTGGTGGGCAGTATGTTG	Sp1	NM_013672_cds_2_0_chr15_102408216_f	chr15	102408470	102408492
CCGCTTCAAGATTCGAGATC	Unc119b	NM_175352_cds_3_0_chr5_115130467_r	chr5	115130512	115130534
GAGGCTGATATTTATAGTTT	Sry	NM_011564_cds_0_0_chrY_2662471_r	chrY	2663430	2663452
GCTCCTTCTTGCAAGAAAGA	Plcb4	NM_013829_cds_2_0_chr2_135877398_f	chr2	135877437	135877459
AGCTATCAAAAGGTAGCAAC	Agpat6	NM_018743_cds_11_0_chr8_23190716_r	chr8	23190853	23190875
TGGAAACCTACTCATTATAC	Olfr851	NM_146905_cds_0_0_chr9_19496750_f	chr9	19496869	19496891
TAGTCCCTTCCCCGTCAGAG	Zfp629	NM_177226_cds_0_0_chr7_127610032_r	chr7	127612321	127612343
AATGAAAAGGGTAAACCATA	Stam2	NM_019667_cds_11_0_chr2_52719902_r	chr2	52719931	52719953
CTGTAACTATAGCTCGAGTG	Wdr27	NM_175173_cds_23_0_chr17_14934468_r	chr17	14934596	14934618
ACAAGAGATTCCATTCGAGA	Zkscan6	NM_026107_cds_3_0_chr11_65815918_f	chr11	65815938	65815960
CTCCCTGGAAATAAGTGAAA	Vgll3	NM_028572_cds_1_0_chr16_65827894_f	chr16	65828040	65828062
TGCCCCTACAAGGATTAGTG	Ugt1a5	NM_201643_cds_0_0_chr1_88166052_f	chr1	88166065	88166087
TCAAATCTATCTGTAACCAC	Rs1	NM_011302_cds_4_0_chrX_160791392_f	chrX	160791425	160791447
GCAGAATGCTGGCCACCGAT	Kansl2	NM_001289438_cds_4_0_chr15_98528863_r;NM_001289439_cds_4_0_chr15_98528863_r;NM_001289440_cds_4_0_chr15_98528863_r	chr15	98528875	98528897
TGGGCTCATCCATCCCACCT	Skiv2l	NM_021337_cds_22_0_chr17_34847747_r	chr17	34847804	34847826
AAGGCATGCAGTCCCAAGGA	Phactr3	NM_001007154_cds_3_0_chr2_178269317_f;NM_001177789_cds_3_0_chr2_178269317_f;NM_001177790_cds_3_0_chr2_178269317_f;NM_001177791_cds_3_0_chr2_178269317_f;NM_028806_cds_3_0_chr2_178269317_f	chr2	178269328	178269350
CTATTCTGTTTACGTGTACA	Hist2h2bb	NM_175666_cds_0_0_chr3_96269752_f	chr3	96269862	96269884
ACAGGAAACCTTTGGCGCTT	Entpd1	NM_009848_cds_5_0_chr19_40726022_f	chr19	40726060	40726082
GAAAGAGCTGAGCGAAGTAT	Cdca3	NM_013538_cds_3_0_chr6_124832146_f	chr6	124832165	124832187
GCAGGCGCCGAAGTCACCGT	Phox2a	NM_008887_cds_0_0_chr7_101818498_f	chr7	101818556	101818578
GAAACTGCTTTCGGTTACAA	Hat1	NM_026115_cds_3_0_chr2_71410143_f	chr2	71410144	71410166
GGGGAAAGAACAATGATCGG	Kdm1b	NM_172262_cds_6_0_chr13_47058776_f	chr13	47058783	47058805
TGTGGCCTACGTCCAGCGCA	Ccdc137	NM_152807_cds_2_0_chr11_120460042_f	chr11	120460139	120460161
TCTGGGTGCACTTGCCATAA	Neurl4	NM_001013414_cds_1_0_chr11_69903008_f	chr11	69903307	69903329
TAACTGCGTCCAGGTACAAA	Shisa8	NM_001207021_cds_2_0_chr15_82208463_r	chr15	82208502	82208524
CTTTACCTTCCTCTTACGGA	Gm7244	NM_001101597_cds_1_0_chr9_31274898_f	chr9	31274932	31274954
ATGTTAAAGGAGCACTATGG	Olfr360	NM_146622_cds_0_0_chr2_37068307_f	chr2	37069190	37069212
CAAGCTCAAGGCTCGAATTC	Nup210	NM_018815_cds_35_0_chr6_91087833_r	chr6	91087847	91087869
GATTTCAGGGGCCAGATAAC	Phkg1	NM_011079_cds_3_0_chr5_129866196_r	chr5	129866249	129866271
GCATCTGCTGGTCGTAGGGA	Tbx4	NM_172798_cds_6_0_chr11_85914129_f	chr11	85914217	85914239
GGGCATCAAATGCGTGCTGG	Rhov	NM_145530_cds_2_0_chr2_119270916_r	chr2	119271012	119271034
GCAGAAACATCAATACTTCC	miRNA_mmu-mir-505	miRNA_mmu-mir-505	chrX	57647602	57647624
TGACCTGGAAGCCGTTAACA	Rhobtb2	NM_153514_cds_6_0_chr14_69798139_r	chr14	69798158	69798180
ATTAGGAGAATCGATGGTTC	Ccpg1os	NM_001198789_cds_0_0_chr9_72979855_r	chr9	72979873	72979895
GAGGCTCTCCCTTCGACTGA	Vimp	NM_024439_cds_1_0_chr7_66080332_f	chr7	66080402	66080424
GATGGACCCCTAGCCCTCAC	Trpt1	NM_153597_cds_4_0_chr19_6998509_f	chr19	6998544	6998566
AGAACTGGTACAAGAGCGCA	Slc25a35	NM_028048_cds_0_0_chr11_68968663_f	chr11	68968863	68968885
GGCTTCCAGCAACGCTACAC	Ppp1r16b	NM_001159662_cds_1_0_chr2_158695961_f;NM_153089_cds_1_0_chr2_158695961_f	chr2	158696163	158696185
GTTCTCCTATAATGTGGAGC	Dpp6	NM_001136060_cds_4_0_chr5_27469411_f;NM_001198886_cds_4_0_chr5_27469411_f;NM_010075_cds_4_0_chr5_27469411_f;NM_207282_cds_4_0_chr5_27469411_f	chr5	27469464	27469486
TCATTATGCCACAAGTCTGT	1700016C15Rik	NM_027077_cds_3_0_chr1_177743254_f	chr1	177743360	177743382
TGCTGGATGACATCGTGTCT	Khsrp	NM_010613_cds_10_0_chr17_57025496_r	chr17	57025634	57025656
CAAAAACTCCCATCTTTAAA	Ppp2r5c	NM_001135001_cds_2_0_chr12_110465849_f	chr12	110465999	110466021
GAAAGCCAGCATTATTAATT	Flrt2	NM_201518_cds_1_0_chr12_95778890_f	chr12	95779108	95779130
CACTCCCTGCCATCCGTCCA	Aspdh	NM_026690_cds_1_0_chr7_44466090_f	chr7	44466166	44466188
CCTGGCAGTGCCGAAAATAA	Kansl1	NM_001081045_cds_12_0_chr11_104423922_r	chr11	104425098	104425120
GGAGTGCTGGTTACCACCGA	Olfr1052	NM_147010_cds_0_0_chr2_86297818_f	chr2	86298130	86298152
GGACAGAGTGAAACTTTATG	Pcdhga9	NM_033592_cds_0_0_chr18_37737120_f	chr18	37737455	37737477
TCCTCCAGGGAGCGCTTGTA	Syngr4	NM_021482_cds_0_0_chr7_45886895_r	chr7	45887052	45887074
GAGCATCTCATCGTTGTAAC	Tfe3	NM_001105197_cds_4_0_chrX_7767893_f;NM_001271489_cds_4_0_chrX_7767893_f;NM_001271490_cds_4_0_chrX_7767893_f	chrX	7767930	7767952
CTCAATCTGAAATCCTGATA	Anxa5	NM_009673_cds_3_0_chr3_36452187_r	chr3	36452242	36452264
GCTGAACTGAGCCAGTGCAC	miRNA_mmu-mir-24-2	miRNA_mmu-mir-24-2	chr8	86732765	86732787
CCAAGAGAAGATTACTCACC	Cep72	NM_028959_cds_10_0_chr13_74059442_r	chr13	74059513	74059535
TTGGTGCTGACGGCGGGTCC	Xkr7	NM_001011732_cds_0_0_chr2_153032015_f	chr2	153032381	153032403
CGAAGACTCGGCTATTGACC	Eva1c	NM_001199210_cds_2_0_chr16_90869566_f;NM_027627_cds_2_0_chr16_90869566_f	chr16	90869607	90869629
AACAGCGGATAATCTCATGC	Diap1	NM_007858_cds_21_0_chr18_37902085_r	chr18	37902108	37902130
TACAAGGTGCTCTTGTGAGA	Fam53a	NM_178390_cds_1_0_chr5_33607464_r	chr5	33607656	33607678
ACGACTCAATTCGGCCAGAA	Gldn	NM_177350_cds_0_0_chr9_54286524_f	chr9	54286723	54286745
CAGAAAACATAAATCATCGT	Gpbp1	NM_001122963_cds_7_0_chr13_111453024_r;NM_028487_cds_8_0_chr13_111453024_r	chr13	111453171	111453193
GTGGACAGATAGGACTCGAT	Gbf1	NM_178930_utr3_39_0_chr19_46285941_f	chr19	46286405	46286427
CAGCGGGCGAATCGCTCATT	Zfp703	NM_001101502_cds_0_0_chr8_26977354_f;NM_001110508_cds_0_0_chr8_26977354_f	chr8	26977350	26977372
TTCAAACGTCATGGGGCGAA	Hars2	NM_080636_cds_2_0_chr18_36785869_f	chr18	36785938	36785960
GCACCAGCCCCCGTAGTGCA	Peli2	NM_033602_utr3_5_0_chr14_48256583_f	chr14	48257378	48257400
AAAGCCTGGCGTGTAGCCTA	Rsph6a	NM_001159671_cds_0_0_chr7_19054745_f;NM_031255_cds_0_0_chr7_19054745_f	chr7	19055010	19055032
ATAGGGGCACCTTGCGTAGA	Ttc16	NM_177384_cds_6_0_chr2_32769098_r	chr2	32769324	32769346
CTCCTGTTCTTGAAGTTGTA	Traf3ip3	NM_153137_cds_2_0_chr1_193179493_r	chr1	193179509	193179531
CACAGGATGGCTTCCCCATT	Ttpal	NM_029512_cds_3_0_chr2_163613735_f;NM_181734_cds_3_0_chr2_163613735_f	chr2	163613730	163613752
AAGCTTCCAGACGTACTGTC	Dusp2	NM_010090_cds_1_0_chr2_127336777_f	chr2	127336787	127336809
AGCACCAGCCCATAGTTATG	Fam129b	NM_146119_cds_2_0_chr2_32909849_f	chr2	32909939	32909961
TCAATGAGAGTCCCAACACA	1700074P13Rik	NM_028550_cds_3_0_chr6_40928512_r	chr6	40928551	40928573
TGTACATCCGTGTAACAGAA	Yy1	NM_009537_utr3_4_0_chr12_108815656_f	chr12	108816463	108816485
GTCAGTGGAGTAGTTGGACT	Olfr492	NM_146497_cds_0_0_chr7_108322730_r	chr7	108322859	108322881
TGTACTGAACAGATGAGTAC	Fam35a	NM_029389_cds_7_0_chr14_34267501_r	chr14	34268388	34268410
GATGTTAGCTTGCCTATGCA	Clcf1	NM_019952_cds_1_0_chr19_4220178_f	chr19	4220191	4220213
CTAAGGAATATCTTACTAAC	Cenpt	NM_177150_cds_10_0_chr8_105849626_r	chr8	105849625	105849647
TTCCACTGAAAGAGTGCCGC	Ryr3	NM_177652_cds_100_0_chr2_112967153_r	chr2	112967155	112967177
TCAAGTCTCGGATCGTCACG	Mks1	NM_001039684_cds_5_0_chr11_87856808_f	chr11	87856822	87856844
AAGGACATGAAACATCGGCT	Rgs4	NM_009062_cds_3_0_chr1_169745217_r	chr1	169745295	169745317
GATCTGATGGATTTCAAGGT	Nppa	NM_008725_cds_0_0_chr4_148000835_f	chr4	148000937	148000959
GGCACTAGGACCAAAGCATA	Ddx31	NM_001033294_cds_6_0_chr2_28854771_f	chr2	28854783	28854805
TGTGATGACTGAGTAAAATA	Olfr1287	NM_001011773_cds_0_0_chr2_111449142_f	chr2	111449956	111449978
TAAATGAAGGGATTCAATAG	Olfr791	NM_146930_cds_0_0_chr10_129526229_f	chr10	129527069	129527091
GGGTGAGCCCCACCATCGCA	Plxna3	NM_008883_cds_1_0_chrX_74330996_f	chrX	74331391	74331413
CAGGAAGCCATATCGTAGTA	Cyp2a22	NM_001101467_cds_3_0_chr7_26934761_r	chr7	26934789	26934811
ACCCTCACAAACCGGCAACG	Rfxank	NM_001025589_cds_6_0_chr8_70136210_r;NM_011266_cds_6_0_chr8_70136210_r	chr8	70136245	70136267
CATACTTTGCCTCAAAAGAC	Clpx	NM_001044389_cds_1_0_chr9_65299901_f;NM_011802_cds_1_0_chr9_65299901_f	chr9	65300009	65300031
GGTTCTCTTTATTTCTTGAT	Clec7a	NM_020008_cds_3_0_chr6_129468869_r	chr6	129468932	129468954
TCGGCAGGCAGACACACTAT	Asic4	NM_183022_cds_3_0_chr1_75469671_f	chr1	75469750	75469772
TGGAGAATGCAGAACGAGTT	Asun	NM_138757_cds_14_0_chr6_146566493_r	chr6	146566531	146566553
CTGCCTGAATTCAAGAGTGT	Zrsr2	NM_009453_cds_3_0_chrX_163943100_r	chrX	163943119	163943141
CCTCCAAGCTCCTGGTAAGT	Nubp2	NM_011956_cds_0_0_chr17_24883169_r	chr17	24883273	24883295
GCTGATGGCTCAGCCCTGGA	Rint1	NM_177323_cds_3_0_chr5_23800595_f	chr5	23800726	23800748
GGAAAAGGAAACTTTAGGTG	Rabgap1l	NM_013862_cds_15_0_chr1_160724032_r	chr1	160724026	160724048
GAAATCCTCAGTAACCTCTA	Plekhm3	NM_001039493_cds_6_0_chr1_64937697_r	chr1	64938253	64938275
GCGGGATGGACGATCAATCC	Pbx3	NM_016768_cds_8_0_chr2_34371721_r	chr2	34371903	34371925
CCAGACGTCTCAACACTCTG	Bcap29	NM_001164090_cds_3_0_chr12_31624115_r;NM_007530_cds_3_0_chr12_31624115_r	chr12	31624234	31624256
AGTTGTAGTAGCACATGATG	Ptgdr2	NM_009962_cds_2_0_chr19_10940121_f	chr19	10940651	10940673
GGCCATCTACAACCCGACTA	Pvrl1	NM_021424_cds_1_0_chr9_43791037_f	chr9	43791191	43791213
AGCTGCCCAGTCATGTCGGC	Mob1a	NM_145571_cds_2_0_chr6_83332454_f	chr6	83332519	83332541
GCGAAAAGTTCTCTGCGTGG	Top3a	NM_009410_cds_18_0_chr11_60776922_r	chr11	60776981	60777003
TGATCCCCTCTCCCCCACCT	Gga3	NM_001252067_cds_10_0_chr11_115591263_r;NM_173048_cds_11_0_chr11_115591263_r	chr11	115591302	115591324
GATGGACCACACGCAGATAC	Gpr31b	NM_001013832_cds_0_0_chr17_13051321_r	chr17	13051926	13051948
TCAGGAGCTTCCAATGGTCA	Zcchc5	NM_199468_cds_0_0_chrX_106837993_r	chrX	106839180	106839202
CTGCGAAGTCGACGAACCAC	Tmem161a	NM_145597_cds_4_0_chr8_70177452_f	chr8	70177474	70177496
AGGATATATGAGTGGAATGA	Tas2r124	NM_207026_cds_0_0_chr6_132754730_f	chr6	132755543	132755565
CTGCACAGTAACAGCGTTCA	Rae1	NM_175112_cds_6_0_chr2_173008244_f	chr2	173008288	173008310
TGTCGAAACCAAGTAGCAAA	Rab3gap2	NM_001163754_cds_7_0_chr1_185238779_f	chr1	185238857	185238879
CTCACCTGGACATGACGGGG	Gramd4	NM_001205353_cds_1_0_chr15_86091313_f;NM_172611_cds_1_0_chr15_86091313_f	chr15	86091317	86091339
ATGTGTCTTACAACATTGAG	AW554918	NM_001033532_cds_6_0_chr18_25339714_f	chr18	25340120	25340142
CCGTATCTGAACACGGCCTA	Tm6sf1	NM_145375_cds_3_0_chr7_81868641_f	chr7	81868647	81868669
CCTTAGATAATTTGCATTTG	C78339	NM_001033192_cds_3_0_chr13_46674253_f	chr13	46674247	46674269
CCACATGAATAGCGTCGTAA	Pcmt1	NM_008786_cds_2_0_chr10_7640045_r	chr10	7640074	7640096
AGGAGATCCGCGCCGTGGTA	Tprgl	NM_026388_cds_3_0_chr4_154160355_r	chr4	154160399	154160421
CTTCCAGGGGATACGGAACA	Irf8	NM_008320_cds_1_0_chr8_120739818_f	chr8	120739918	120739940
ATAGCGTCTGATTTCACGGA	H3f3a	NM_008210_cds_1_0_chr1_180810117_r	chr1	180810234	180810256
TGTATCCGTACACCACATTT	miRNA_mmu-mir-1948	miRNA_mmu-mir-1948	chr18	12873348	12873370
TGTCCATGATTGACCTTAGA	Rgs13	NM_153171_utr3_0_0_chr1_144138667_r	chr1	144138963	144138985
TTCTCAGGCTGTATATGATG	Olfr1532-ps1	NM_001011542_cds_0_0_chr7_106914200_f	chr7	106915057	106915079
TGGAGGTCTTAGATATGCAT	Olfr297	NM_146618_cds_0_0_chr7_86526759_f	chr7	86527519	86527541
CATGGGGAGTGACGTGACTC	Mcam	NM_023061_cds_2_0_chr9_44136738_f	chr9	44136851	44136873
CTCATGGGCCGTGATGCGCT	Camk2b	NM_001174053_cds_10_0_chr11_5989332_r;NM_001174054_cds_10_0_chr11_5989332_r;NM_007595_cds_11_0_chr11_5989332_r	chr11	5989356	5989378
TGGCAGATGGCACGCTGCCG	Wnt7b	NM_001163634_cds_2_0_chr15_85558903_r;NM_009528_cds_2_0_chr15_85558903_r	chr15	85559043	85559065
GCCCCCAACTACACTCACTG	Rgma	NM_177740_cds_2_0_chr7_73409232_f	chr7	73409573	73409595
GGCCCAGTACGTCACCGTTC	Rec114	NM_028598_cds_2_0_chr9_58660174_r	chr9	58660263	58660285
CTTTCTTCCTTAAATGGATC	Cage1	NM_027724_cds_9_0_chr13_38025283_r	chr13	38025563	38025585
GCCCCCAGCACCACGTGTCT	miRNA_mmu-mir-770	miRNA_mmu-mir-770	chr12	110801914	110801936
CCGGACTCCACCTCGGGCGA	1200014J11Rik	NM_025818_cds_0_0_chr11_73047900_f	chr11	73047969	73047991
CCCTCCACGCATGCCATGTC	Sgpp1	NM_030750_cds_2_0_chr12_75734913_r	chr12	75734962	75734984
TCATCCAAATCAAGGTATTC	Sncaip	NM_001199151_cds_1_0_chr18_52838010_f;NM_001199153_cds_1_0_chr18_52838010_f;NM_001199154_cds_1_0_chr18_52838010_f;NM_026408_cds_1_0_chr18_52838010_f	chr18	52838019	52838041
CAGCGGTGTCCAATCAGTCA	Plin3	NM_025836_cds_3_0_chr17_56284133_r	chr17	56284235	56284257
ATTCCAGTTCCGCACGCGTT	Pigt	NM_133779_cds_0_0_chr2_164497559_f	chr2	164497711	164497733
CTGGCTGCTGTTGATTCGGG	5031414D18Rik	NM_198642_cds_3_0_chr14_75036010_f	chr14	75036072	75036094
CTGTTTGCTTTGGGGTTTAG	Actg2	NM_009610_cds_5_0_chr6_83523168_r	chr6	83523184	83523206
CATGGCAGCCCAGCGTATCC	Sh3bp4	NM_133816_cds_2_0_chr1_89137686_f	chr1	89137685	89137707
CTGTCTTGATCGCATTTAAC	Pcdha1	NM_054072_utr3_3_0_chr18_37185257_f	chr18	37185385	37185407
ACTCACCCTGACTGATAAGG	Slc17a9	NM_183161_cds_7_0_chr2_180737592_f	chr2	180737663	180737685
TACTTCAGGCTATCTTGCAG	Tspan10	NM_145363_cds_1_0_chr11_120444105_f	chr11	120444591	120444613
CTGTGGCCACTCATGGATAC	Ptplad2	NM_025760_cds_5_0_chr4_88437460_r	chr4	88437496	88437518
CCATCACTGAGATCCTGATT	Clec16a	NM_001204229_cds_1_0_chr16_10560021_f;NM_177562_cds_1_0_chr16_10560021_f	chr16	10560098	10560120
TGAGATATTACAGCTCTTTA	Emb	NM_010330_cds_1_0_chr13_117232727_f	chr13	117232787	117232809
TTGTCTAGTAATTTAATGCC	Eif4e	NM_007917_cds_4_0_chr3_138550263_f	chr3	138550282	138550304
GAGGATTTAAAAAATCGGAT	Wapal	NM_001004436_cds_2_0_chr14_34691682_f	chr14	34691993	34692015
AATAAAGCCCAAGTTGAGCA	Slc15a5	NM_177787_cds_8_0_chr6_138079577_r	chr6	138079677	138079699
CTCAGCTCTATAGACCGATA	Ndst4	NM_022565_cds_1_0_chr3_125437784_f	chr3	125437958	125437980
ACTGTCCTATTCCGTGCGGG	Abcg4	NM_138955_cds_13_0_chr9_44287216_r	chr9	44287237	44287259
TTGGGGTGGCTCTAATTCAA	Ceacam5	NM_028480_cds_1_0_chr7_17714775_f	chr7	17714820	17714842
CCTGGGCGATAGCAAACTGA	Tmem179	NM_178915_cds_1_0_chr12_112503242_r	chr12	112503241	112503263
ACCCTAGATAACCTGAAGGA	Kctd19	NM_177791_cds_14_0_chr8_105396330_r	chr8	105396458	105396480
AGGCAGGTGAGTTAGCAGAA	Samd4	NM_001037221_cds_2_0_chr14_47016277_f;NM_028966_cds_2_0_chr14_47016277_f	chr14	47016322	47016344
GAAGTTGGGTGGCTTAAATG	Arel1	NM_178065_cds_15_0_chr12_84940160_r	chr12	84940193	84940215
GGAGAACCTCAAGACCGGCA	Ak4	NM_001177602_cds_1_0_chr4_101419821_f;NM_001177604_cds_1_0_chr4_101419821_f;NM_001177605_cds_1_0_chr4_101419821_f;NM_009647_cds_0_0_chr4_101419821_f	chr4	101419943	101419965
GAGCCAAGAATTTACCGGTG	Sytl3	NM_183368_cds_6_0_chr17_6735378_f;NM_183370_cds_10_0_chr17_6735378_f	chr17	6735420	6735442
GCTTCTTCAGCAAGTATCTG	Tbrg1	NM_025289_cds_6_0_chr9_37654216_r	chr9	37654420	37654442
CCAGTAGGCACATTGCATAC	Vmn1r81	NM_134210_cds_0_0_chr7_12259759_r	chr7	12260367	12260389
CATGTCTGGCTCCTACGATG	Pacsin1	NM_001286743_cds_1_0_chr17_27701888_f;NM_001286744_cds_1_0_chr17_27701888_f;NM_011861_cds_1_0_chr17_27701888_f;NM_178365_cds_1_0_chr17_27701888_f	chr17	27701887	27701909
AAACACACTCATGACTCGTC	Tanc2	NM_181071_cds_4_0_chr11_105776806_f	chr11	105776855	105776877
AACACGTGAGGGATGTACAG	Hrh4	NM_153087_cds_1_0_chr18_13015776_f	chr18	13015790	13015812
AGCGTAGAGTAACGTTGTCG	Vsig10	NM_001033311_cds_2_0_chr5_117324853_f	chr5	117324881	117324903
GAAATTCTTGGTCTGCATAA	Dnajc5b	NM_001163536_cds_1_0_chr3_19546741_f;NM_001163537_cds_1_0_chr3_19546741_f;NM_025489_cds_1_0_chr3_19546741_f	chr3	19546804	19546826
GTGTTGGCTCCTTTCATTTG	Igsf23	NM_027308_cds_3_0_chr7_19944704_r	chr7	19944847	19944869
GATGCCCGCCGCGTCTGGTC	Carm1	NM_021531_cds_0_0_chr9_21547008_f;NM_153141_cds_0_0_chr9_21547008_f	chr9	21547195	21547217
TGGCTGGAGGATTCCATCAC	Pdzd9	NM_001040136_cds_2_0_chr7_120668380_r;NM_001040137_cds_2_0_chr7_120668380_r	chr7	120668381	120668403
CTGATGCAGGTCCGAGGACG	Adamts7	NM_001003911_cds_0_0_chr9_90163245_f	chr9	90163292	90163314
ACAAAGGGGATTAAATTCAT	Clybl	NM_029556_cds_3_0_chr14_122375882_f	chr14	122375930	122375952
GTGAACGGCACACACGTGTG	Cfd	NM_013459_cds_1_0_chr10_79891456_f	chr10	79891533	79891555
CACGTCCATGTTTGAGGGCA	Isx	NM_027837_cds_2_0_chr8_74891799_f	chr8	74891890	74891912
GCTCTCCTCACGTCTCTGAG	Ccdc170	NM_001195672_cds_2_0_chr10_4514056_f	chr10	4514155	4514177
GGACCCTGAGATTGTAAGGA	Nrap	NM_001286552_cds_36_0_chr19_56384059_r;NM_008733_cds_37_0_chr19_56384059_r;NM_198059_cds_36_0_chr19_56384059_r	chr19	56384085	56384107
GGCTGATGGTTCTGAGCGGT	4931431F19Rik	NM_027634_cds_0_0_chr7_104128083_r	chr7	104129253	104129275
CAGGCTCCTGAGGGGGCTAT	Arid3c	NM_001017362_cds_6_0_chr4_41729885_r;NM_001252622_cds_5_0_chr4_41729885_r	chr4	41730060	41730082
TTTACTCTCATAGGCAACTT	Olfr1094	NM_146365_cds_0_0_chr2_86828754_f	chr2	86828898	86828920
GCAGGTTCTCGGCAGGGATA	Noxred1	NM_027744_cds_4_0_chr12_87226911_r	chr12	87226941	87226963
CAGCGTTCCCATACTTTACG	Mmp2	NM_008610_cds_4_0_chr8_92833069_f	chr8	92833073	92833095
CAAGATATCCACAATAGTGC	Dph1	NM_144491_cds_10_0_chr11_75185785_r	chr11	75185790	75185812
TTCTCCGACCACCAACCTCG	Dio3	NM_172119_cds_0_0_chr12_110279232_f	chr12	110279248	110279270
CTGTCTCTGCGCCGCGAACT	Fgf8	NM_001166361_cds_1_0_chr19_45738118_r;NM_001166362_cds_1_0_chr19_45738118_r;NM_001166363_cds_1_0_chr19_45738118_r;NM_010205_cds_1_0_chr19_45738118_r	chr19	45738162	45738184
ATGTATGACAGAATGCGACG	Hnrnph3	NM_001079824_cds_6_0_chr10_63018041_r	chr10	63018061	63018083
GATTGACAGTACGCAACGAT	Ceacam14	NM_025957_cds_2_0_chr7_17815110_f	chr7	17815338	17815360
TGCTCAGGACTTACGGAAAC	Jarid2	NM_001205043_cds_5_0_chr13_44896254_f;NM_001205044_cds_6_0_chr13_44896254_f;NM_021878_cds_6_0_chr13_44896254_f	chr13	44896468	44896490
CCAAGAGTCACCATTGCATC	Zfp846	NM_172919_cds_4_0_chr9_20591339_f	chr9	20591361	20591383
AGCTTCACACAGAGCGTGTG	Nudt17	NM_001162925_cds_7_0_chr3_96708328_r;NM_030094_cds_7_0_chr3_96708328_r	chr3	96708446	96708468
TATTTCCACTTACACTCAGT	Olfr808	NM_146928_cds_0_0_chr10_129767498_f	chr10	129767596	129767618
TGGAAATGGTAGAGAAAACT	Cbfa2t2	NM_001285446_cds_7_0_chr2_154523904_f	chr2	154523920	154523942
CGTGGCTGGGCTCAGGTAGT	Ccin	NM_001002787_cds_0_0_chr4_43983595_f	chr4	43983815	43983837
TCGTAGAACCCCACCCGGAC	Sik2	NM_178710_cds_15_0_chr9_51008741_r	chr9	51008814	51008836
CCTACCTTGATGTAGATGAT	Gsk3a	NM_001031667_cds_7_0_chr7_25233574_r	chr7	25233569	25233591
CCTCTCTCTTTAGGAAGCGA	Ccdc154	NM_001079929_cds_6_0_chr17_25167297_f	chr17	25167329	25167351
TGTTTCTTCTCTGGTGTCTA	Tlk1	NM_172664_cds_16_0_chr2_70757474_r	chr2	70757533	70757555
TGAGGAAAATGGTTAGTCTG	Sec24a	NM_175255_cds_21_0_chr11_51743536_r	chr11	51743637	51743659
GCCCTGTTCCTCAGATTAAT	Cntn3	NM_008779_cds_15_0_chr6_102273640_r	chr6	102273803	102273825
CCTGAGGCCGAGTCCGTAGC	Ube2o	NM_173755_cds_17_0_chr11_116581012_r	chr11	116581295	116581317
GGCTGTCCATCTCGTACTGA	Anpep	NM_008486_cds_19_0_chr7_79841638_r	chr7	79841711	79841733
ACATCCGCAATGCTAGGGTG	Naa10	NM_001177965_cds_7_0_chrX_73921756_r;NM_019870_cds_7_0_chrX_73921756_r	chrX	73921750	73921772
CAGACAAAAGACCTCGGGGC	Kmt2c	NM_001081383_cds_58_0_chr5_25498390_r	chr5	25498434	25498456
CCACAGAAAGTCTCAGCAAT	Psd3	NM_030263_cds_11_0_chr8_67908683_r	chr8	67908781	67908803
CCGTGCTCAAACTAAGCGAT	Mab21l2	NM_011839_cds_0_0_chr3_86546612_r	chr3	86547377	86547399
CTGTTGTTCTCATTGAAGCG	Lgals3	NM_001145953_cds_4_0_chr14_47384602_f;NM_010705_cds_4_0_chr14_47384602_f	chr14	47384651	47384673
CGCACAGGTGGTACTATTAA	Rbm12	NM_029397_cds_0_0_chr2_156095372_r;NM_170598_cds_0_0_chr2_156095372_r	chr2	156098154	156098176
AGCTCTCGGTCACCGGATAC	Gpr37l1	NM_134438_cds_1_0_chr1_135166875_r	chr1	135167126	135167148
CTTCAAGGAATATAAAGATC	Mtmr14	NM_026849_cds_7_0_chr6_113260588_f	chr6	113260598	113260620
GCTGGAAGTACTCAGGGTAC	Loxl2	NM_033325_cds_1_0_chr14_69633927_f	chr14	69634028	69634050
TTTGTCGTAGAACGCCTTCG	D1Pas1	NM_033077_cds_0_0_chr1_186967876_f	chr1	186968018	186968040
GAAAAATCTCAGAGGGCAAT	Fat2	NM_001029988_cds_22_0_chr11_55308988_r	chr11	55311542	55311564
CCTCAACTAAGTACATCAGT	S100pbp	NM_029036_cds_4_0_chr4_129181742_r	chr4	129182196	129182218
GCTGAGCGCTGCTTCAGCCG	Lhx3	NM_001039653_cds_4_0_chr2_26203950_r	chr2	26203983	26204005
CATCCACTAAATGCGCATTC	Manea	NM_172865_cds_3_0_chr4_26340417_r	chr4	26340794	26340816
TCCCAGTCTACTAAGCTATA	Rgs7	NM_001199003_cds_5_0_chr1_175086116_r;NM_011880_cds_4_0_chr1_175086116_r	chr1	175086210	175086232
ACACCAAAACTGGCCGTATG	Rhox7a	NM_001025086_cds_5_0_chrX_37839217_f	chrX	37839222	37839244
TGCCCGGAGGCCTTCCATCG	Hivep3	NM_010657_cds_3_0_chr4_120094489_f	chr4	120094707	120094729
GTATCATCCAGTTTAACCCA	Gnpda1	NM_011937_cds_5_0_chr18_38338091_r	chr18	38338125	38338147
GCTTGTCCGTCAGTTCTCGG	Bnip1	NM_172149_cds_5_0_chr17_26791941_f	chr17	26792035	26792057
TTTCTACGTCACATATTCTA	Pde4d	NM_011056_utr3_16_0_chr13_109951345_f	chr13	109955578	109955600
TTGGGTGACTCGCTCACGGT	Plb1	NM_030072_cds_17_0_chr5_32298519_f	chr5	32298560	32298582
GGAGGGTAGAGTGGTATAGT	Sult1c1	NM_018751_cds_1_0_chr17_53962397_r	chr17	53962437	53962459
CATGTGCCCACCTACTATCT	Prdm15	NM_144789_cds_23_0_chr16_97851051_r	chr16	97851098	97851120
TGACTCGGCCAACATCCGCC	Whsc1l1	NM_001001735_cds_1_0_chr8_25640621_f;NM_001081269_cds_0_0_chr8_25640621_f	chr8	25640689	25640711
CTGTACTCAGTTTATAGCCG	Olfr199	NM_207550_cds_0_0_chr16_59215685_r	chr16	59216170	59216192
GGGCCAGAGCATCCGCTACT	Nmnat1	NM_133435_cds_0_0_chr4_149468796_r	chr4	149468933	149468955
TGCTGGACACAGTGTAGCGT	Ptpn21	NM_001146199_cds_17_0_chr12_98733474_r;NM_011877_cds_17_0_chr12_98733474_r	chr12	98733596	98733618
TTTGAAGAGCGAGTGCCGCA	Prkch	NM_008856_cds_0_0_chr12_73585163_f	chr12	73585245	73585267
CAAACATACCGAAACTCAAC	Ostc	NM_025509_cds_1_0_chr3_130703316_r	chr3	130703396	130703418
GGAGAAACGGCAGCTAAGGC	Lzts1	NM_199364_cds_1_0_chr8_69138352_r	chr8	69138459	69138481
GGTCCAAGAGACCGCGCCAC	Atpaf2	NM_145427_cds_7_0_chr11_60416751_r	chr11	60416832	60416854
ACCACCCGGTAGTTGAGATA	Cela3a	NM_001126318_cds_4_0_chr4_137405581_r	chr4	137405692	137405714
GCGCTCTTGACTATGAGTAA	Fkbp3	NM_013902_cds_1_0_chr12_65063678_r	chr12	65063744	65063766
TCTGTTTCTTGGCTTTGTAA	1700011H14Rik	NM_025956_cds_5_0_chr14_49245041_r	chr14	49245187	49245209
TCTCTGTGCGATACTTATCC	Srpr	NM_026130_cds_2_0_chr9_35212348_f	chr9	35212416	35212438
TGTGGCAACAGCGGGATACA	Cfc1	NM_007685_cds_3_0_chr1_34537132_f	chr1	34537139	34537161
TGGGCACCACATCAGACCGT	Ppie	NM_019489_cds_3_0_chr4_123133234_r	chr4	123133243	123133265
ATCTTAGAGAACGGTTTCAA	Cdh1	NM_009864_utr3_15_0_chr8_106668616_f	chr8	106670184	106670206
TGGAGTTAGTGTCGTGTATC	Kpna6	NM_008468_utr3_0_0_chr4_129643979_r	chr4	129646978	129647000
GAGGGCTCTGGCAACCATCC	Tmem53	NM_001285812_cds_2_0_chr4_117267890_f;NM_001285814_cds_3_0_chr4_117267890_f;NM_001285815_cds_3_0_chr4_117267926_f;NM_001285816_cds_1_0_chr4_117267926_f;NM_026837_cds_2_0_chr4_117267890_f;NM_029589_cds_3_0_chr4_117267890_f	chr4	117268174	117268196
CGGCGTCCCCTATGGACGAC	Fnta	NM_008033_cds_8_0_chr8_26015381_r	chr8	26015419	26015441
TCTTCCACTGATAAGCCATC	Angptl2	NM_011923_cds_1_0_chr2_33228216_f	chr2	33229011	33229033
GGAAAAGTCCGATCATCTGA	Spice1	NM_144550_cds_4_0_chr16_44365584_f	chr16	44365619	44365641
TGGCCAGGATAATTTCACAT	Mchr1	NM_145132_cds_0_0_chr15_81235774_f	chr15	81235830	81235852
CTGGAGTTGATAAATGTGAT	Cntnap5a	NM_001077425_cds_7_0_chr1_116157393_f	chr1	116157432	116157454
CTTGATTCAGACTGGGTCTG	Sae1	NM_001285891_cds_7_0_chr7_16370287_r;NM_001285892_cds_6_0_chr7_16370287_r;NM_019748_cds_6_0_chr7_16370287_r	chr7	16370409	16370431
CCTCAATATAGTCCACAACG	Fam13b	NM_146084_cds_18_0_chr18_34497968_r	chr18	34497974	34497996
GAAGTACTCAGCATGCATTA	Klhl10	NM_025727_cds_2_0_chr11_100447121_f	chr11	100447131	100447153
GCCAATGCAGACGGTCTACT	Spon1	NM_145584_utr3_15_0_chr7_114039965_f	chr7	114040682	114040704
TGAGCTGCACTTAAAGGATA	Gp49a	NM_008147_cds_3_0_chr10_51481567_f	chr10	51481627	51481649
TACTCGGAGGTAGTTGAGAG	Ldb1	NM_010697_cds_3_0_chr19_46034611_r	chr19	46034608	46034630
GTTATTCTCGTAATCACATC	random	random_seq_30302	0	22	-1
AGTTTAGAAGTATCCAAATC	Tbx6	NM_011538_cds_1_0_chr7_126781713_f	chr7	126781709	126781731
ATCCATTGCCCGGCTATATG	Slc46a1	NM_026740_cds_1_0_chr11_78466351_f	chr11	78466869	78466891
AAATAATGTCGCACCTCGAT	Stat5b	NM_001113563_cds_17_0_chr11_100808396_r;NM_011489_cds_17_0_chr11_100808396_r	chr11	100808423	100808445
CTTCACCAAATATCAATGTG	Klk1	NM_010639_cds_1_0_chr7_44227521_f	chr7	44227606	44227628
GAGAATGAGATTACTCAGCC	Zbtb20	NM_001285805_cds_8_0_chr16_43577561_f;NM_019778_cds_6_0_chr16_43577561_f	chr16	43577601	43577623
GCTATGCCCCTAATCGACGT	Ybx2	NM_016875_cds_4_0_chr11_69939874_f	chr11	69939929	69939951
CTCCTCAGCACGGTGCTCCA	Gm525	NM_001033266_cds_2_0_chr11_89088556_f	chr11	89088578	89088600
TGCATCGATTACAACAGAAA	Cts3	NM_026906_cds_2_0_chr13_61566715_r;NM_054092_cds_2_0_chr13_61566715_r	chr13	61566746	61566768
TGAGGACCTGACAGTGGGCC	Nol4l	NM_001001986_cds_4_0_chr2_153417960_r	chr2	153418064	153418086
GGGCACTGGCGGCTTAGGCT	B3galt6	NM_080445_cds_0_0_chr4_155991639_r	chr4	155992319	155992341
GGCCATCTTTGTGCTGCCCG	Avpr1b	NM_011924_cds_0_0_chr1_131599741_f	chr1	131600355	131600377
GGGGGAGCTGTCCCCTTGCT	Inpp4a	NM_172971_cds_0_0_chr1_37369335_f	chr1	37369379	37369401
CACATGGGCGATAGCGTGAT	Col4a3	NM_007734_cds_11_0_chr1_82656851_f	chr1	82656854	82656876
CTATGCGTGGCTAGTGCCGC	Yipf2	NM_001205157_cds_2_0_chr9_21590111_r;NM_001205158_cds_3_0_chr9_21590111_r;NM_138303_cds_2_0_chr9_21590111_r	chr9	21590227	21590249
TTCTCTTTCACACCGATGAT	Capn3	NM_001177799_cds_0_0_chr2_120463873_f;NM_007601_cds_0_0_chr2_120463873_f	chr2	120464026	120464048
TCCACCGGCCTCTCACAGAG	Olfr76	NM_146682_cds_0_0_chr19_12119721_r	chr19	12119960	12119982
ACATATTGGATGATAGTAAG	Lrrc7	NM_001081358_cds_17_0_chr3_158202350_r	chr3	158202374	158202396
GAGATCAACTTCGGAGGGTC	Trpm5	NM_020277_cds_23_0_chr7_143089492_r	chr7	143089508	143089530
CAAGTCTTCACCATTGTGTA	Dcbld2	NM_028523_cds_5_0_chr16_58448816_f	chr16	58448812	58448834
GAGGACCTATCAACTGAGTT	Hrc	NM_010473_cds_0_0_chr7_45335427_f	chr7	45335577	45335599
GGGATCGCTGTGCGCCGGTA	Acvr2b	NM_007397_cds_0_0_chr9_119402546_f	chr9	119402581	119402603
AGGATTCCTTGGCAACACGG	Gpr45	NM_053107_cds_1_0_chr1_43032199_f	chr1	43032339	43032361
AGAGGTTCTATCAATATGGA	Tas2r102	NM_199153_cds_0_0_chr6_132762131_f	chr6	132762642	132762664
AAGGCTGATGAGGCAACGCA	Wap	NM_011709_cds_3_0_chr11_6638535_r	chr11	6638602	6638624
CACATGCCATGTGTACCATC	H2-K1	NM_001001892_cds_4_0_chr17_33997285_r	chr17	33997315	33997337
ATGGGTTTGGTAGGTTGAGT	Lpcat2b	NM_027599_cds_1_0_chr5_107432807_f	chr5	107433068	107433090
TAGTGAGCACGTAAGACATT	Vmn1r201	NM_134221_cds_0_0_chr13_22474618_f	chr13	22475497	22475519
CATCCAGGTGCACTAGGCTG	Klhl30	NM_027551_cds_1_0_chr1_91353679_f	chr1	91354332	91354354
TTTGGCCACCTTATCAACGG	Ptgfr	NM_008966_cds_1_0_chr3_151835072_r	chr3	151835613	151835635
CCCACTTCAGCCCTTAAGAT	Skint10	NM_177668_cds_0_0_chr4_112711454_r	chr4	112711480	112711502
AGCCGGACTCGCAACAGGAC	Nrde2	NM_183155_cds_9_0_chr12_100143739_r	chr12	100143838	100143860
GAAAGCTGAATACGTCACTG	1700001J03Rik	NM_001008547_cds_1_0_chr5_146183447_r	chr5	146183627	146183649
GAGGCGGACCACCCGCAAAT	Mturn	NM_001289740_cds_2_0_chr6_54698980_f;NM_001289741_cds_2_0_chr6_54698980_f	chr6	54699052	54699074
GCGGGCTCACCTCAGGGTAC	Scx	NM_198885_cds_0_0_chr15_76457602_f	chr15	76457646	76457668
AATCCATCGAATACCCGAGT	4930519G04Rik	NM_026263_cds_8_0_chr5_114874280_f	chr5	114874331	114874353
AGGGCTACCTACCACCGTGA	Mfsd3	NM_027122_cds_0_0_chr15_76701669_f	chr15	76701953	76701975
CCAGATCCTCATAGGTGCGT	Phldb3	NM_001102613_cds_4_0_chr7_24617260_f	chr7	24617283	24617305
CTTCTCCTCAAATGCCCGGA	Gpr37	NM_010338_cds_1_0_chr6_25688113_r	chr6	25688696	25688718
GGCGCTGCGCAAACAGGCCG	Mapk8ip3	NM_001163447_cds_31_0_chr17_24936537_r;NM_001163448_cds_29_0_chr17_24936537_r;NM_001163449_cds_32_0_chr17_24936537_r;NM_001163450_cds_31_0_chr17_24936537_r;NM_001163451_cds_31_0_chr17_24936537_r;NM_001163453_cds_29_0_chr17_24936537_r;NM_013931_cds_31_0_chr17_24936537_r	chr17	24936539	24936561
GCCACTGTGTAGTTATCCAT	Ccrl2	NM_017466_cds_0_0_chr9_111055346_r	chr9	111056409	111056431
ATGCACAACTTACTTAGTGT	Vmn2r6	NM_001104619_cds_0_0_chr3_64537561_r	chr3	64538043	64538065
ACACAAAATCGATAAGGACT	Zfp13	NM_011747_cds_0_0_chr17_23576057_r	chr17	23577035	23577057
GGGTAGTATACGTTTGTGGA	Tfg	NM_001252443_cds_0_0_chr16_56690771_r;NM_019678_cds_0_0_chr16_56690771_r	chr16	56690980	56691002
CCAGTCTGGGAGGACTATAG	Npy5r	NM_016708_cds_0_0_chr8_66680739_r	chr8	66681973	66681995
GGATCCCAGCGAAATCTCCA	random	random_seq_89571	0	22	-1
AACCCCAGCTGGGTTAGAAT	Gfap	NM_010277_utr3_0_0_chr11_102887336_r	chr11	102888423	102888445
GACTTCAAAATAAGGAGTTA	Abcc6	NM_018795_utr3_0_0_chr7_45976380_r	chr7	45976518	45976540
ATGGTGATGCCTAATCTCTA	Idh3g	NM_008323_cds_3_0_chrX_73779977_r	chrX	73780071	73780093
TGCCAGCCATGAGGTAGCGA	Plch2	NM_001113360_cds_19_0_chr4_155006918_r;NM_175556_cds_20_0_chr4_155006918_r	chr4	155006964	155006986
ATAGTAGTTATAGGCAACAA	Lman1	NM_001172062_cds_9_0_chr18_65997600_r;NM_027400_cds_10_0_chr18_65997600_r	chr18	65997624	65997646
GGCTGGATGCGCCGGAGGTA	Slc25a29	NM_181328_cds_3_0_chr12_108835652_r	chr12	108835646	108835668
ACGGCATCGTCAGCTATTAA	Pip5k1b	NM_008846_cds_11_0_chr19_24397016_r	chr19	24397124	24397146
CATGGGGCAAAGCCCCCCTA	Mpv17	NM_008622_cds_3_0_chr5_31145495_r	chr5	31145574	31145596
AATATGGCTACCAGCCCCGC	Opa1	NM_001199177_cds_1_0_chr16_29586018_f;NM_133752_cds_1_0_chr16_29586018_f	chr16	29586221	29586243
GTAGGAAACTTTAGGCTGTG	Polr1a	NM_009088_utr3_33_0_chr6_71978516_f	chr6	71979097	71979119
GTTTATAACAAGGCAACTAA	Pds5b	NM_175310_cds_3_0_chr5_150722295_f	chr5	150722306	150722328
TTGTGAGTGCTCTACTGCGG	Edn2	NM_007902_cds_2_0_chr4_120163390_f	chr4	120163453	120163475
CTCCACAGACCAAAATAAGG	Olfr484	NM_146499_cds_0_0_chr7_108124296_r	chr7	108124433	108124455
TACAAATAGCATTTTCACCC	miRNA_mmu-mir-501	miRNA_mmu-mir-501	chrX	6818403	6818425
ACGTTCATATCAAATCGGTT	Ankra2	NM_001271388_cds_1_0_chr13_98266247_f;NM_001271389_cds_1_0_chr13_98266247_f;NM_023472_cds_1_0_chr13_98266247_f	chr13	98266412	98266434
TTGAAGAAAGGATCTCTGCA	Pitrm1	NM_145131_cds_3_0_chr13_6553182_f	chr13	6553267	6553289
CGAGAAGCCAAGATGCCACG	Chst1	NM_023850_cds_2_0_chr2_92613185_f	chr2	92613890	92613912
CTGCTCACCAACGAGCGGCC	Usp24	NM_183225_cds_0_0_chr4_106316472_f	chr4	106316589	106316611
ACCTCACAGGACTCCCTCTG	Ros1	NM_011282_cds_39_0_chr10_52172841_r	chr10	52172885	52172907
CTCCACGTAGGAGTTGATTC	Wwp2	NM_025830_cds_2_0_chr8_107457443_f	chr8	107457479	107457501
GAAATACAACGTAGTGACGG	Acr	NM_001205049_cds_2_0_chr15_89569746_f;NM_001277245_cds_2_0_chr15_89569746_f;NM_001277246_cds_2_0_chr15_89569746_f;NM_001277247_cds_2_0_chr15_89569746_f;NM_013455_cds_2_0_chr15_89569746_f	chr15	89569860	89569882
TCAAAAGGCTGATTACTGAA	Prkaa1	NM_001013367_cds_5_0_chr15_5174208_f	chr15	5174358	5174380
ATCGACTCCAGCTTTCGACA	Hspa12b	NM_028306_cds_7_0_chr2_131140899_f	chr2	131141052	131141074
ATCCCTAACCGCATCTTTGT	Boll	NM_029267_cds_8_0_chr1_55360616_r	chr1	55360632	55360654
TTGTATCTAGTGACAAATCT	Emilin2	NM_145158_cds_5_0_chr17_71280674_r	chr17	71280808	71280830
CCAGTTCAGTATAATTTAGT	Uba6	NM_172712_utr3_0_0_chr5_86110730_r	chr5	86110828	86110850
CTGAACAATGTGCTTGTCAT	Dcn	NM_001190451_cds_3_0_chr10_97506493_f;NM_007833_cds_3_0_chr10_97506493_f	chr10	97506685	97506707
CTTTCTTGTGCTTCACCCGG	Gsx1	NM_008178_cds_1_0_chr5_147189778_f	chr5	147189956	147189978
CAGACGGGTTGAACCTAAGG	Zbtb8b	NM_153541_cds_2_0_chr4_129432311_r	chr4	129432602	129432624
AATTGACTTCGTCTAGGCTG	Phka1	NM_008832_cds_28_0_chrX_102625588_r;NM_173021_cds_27_0_chrX_102625588_r	chrX	102625635	102625657
GTGTTCAGCAGGTCCTGTCG	Ube2d2b	NM_001276397_cds_0_0_chr5_107830485_f	chr5	107830544	107830566
TTGTCAAAAGCCACATGCGC	Efhc1	NM_027974_cds_1_0_chr1_20955335_f	chr1	20955530	20955552
TACAGTGCCCCTAGTCATGG	Foxp3	NM_001199347_cds_4_0_chrX_7587074_f;NM_001199348_cds_3_0_chrX_7587074_f;NM_054039_cds_3_0_chrX_7587074_f	chrX	7587079	7587101
AGGCATGCGGGTTCATGATT	Foxp1	NM_001197321_cds_10_0_chr6_99003200_r;NM_001197322_cds_10_0_chr6_99003200_r;NM_053202_cds_10_0_chr6_99003200_r	chr6	99003243	99003265
ATAATCAATGTCGCTAACAA	Eif2a	NM_001005509_cds_3_0_chr3_58539528_f	chr3	58539535	58539557
GTGCATATCAGCTGACACAT	Gps1	NM_001177874_cds_11_0_chr11_120788244_f;NM_145370_cds_11_0_chr11_120788244_f	chr11	120788254	120788276
GTAGACCAGGACGTAGCCAT	Nkiras2	NM_028024_cds_2_0_chr11_100624943_f	chr11	100625084	100625106
AAGAGTGTCTATCCCGCGTT	Zcchc3	NM_175126_utr3_0_0_chr2_152411956_r	chr2	152413159	152413181
GCTCAAGCAGCAAGTGTCAT	AI846148	NM_001033139_cds_4_0_chr19_7374521_r;NM_001167831_cds_3_0_chr19_7374521_r	chr19	7374758	7374780
ATGATGCAGACCTGGTAATG	Cyp2c39	NM_010003_cds_8_0_chr19_39568013_f	chr19	39568162	39568184
AGCGGCGCCATCCGCATGAA	Cxcl5	NM_009141_cds_0_0_chr5_90759443_f	chr5	90759494	90759516
CCCCTACCTGTACGCCCAGC	Ptgir	NM_008967_cds_0_0_chr7_16906785_f	chr7	16907237	16907259
TCTCATCCTGACGGTGATCA	Olfr978	NM_147105_cds_0_0_chr9_39993812_f	chr9	39993934	39993956
ATCGCTGGGATCCAATCGGT	Pcdha12	NM_138663_cds_0_0_chr18_37020230_f	chr18	37020735	37020757
GAAAGATGGCGCCTCGTTTA	Sec22b	NM_011342_utr3_4_0_chr3_97921271_f	chr3	97921416	97921438
AGCCTTAAAGTATACCAAAG	Arhgef37	NM_177828_cds_7_0_chr18_61507198_r	chr18	61507308	61507330
TCCAGAGACTGGTGATCGCT	Acads	NM_007383_cds_0_0_chr5_115110854_r	chr5	115110881	115110903
GCCTGAGCGCGTCACTAGCT	Abhd10	NM_001272070_cds_5_0_chr16_45742777_r;NM_172511_cds_4_0_chr16_45742777_r	chr16	45742805	45742827
GGCCAAGGCGCGGCCTTCGT	Rap2a	NM_029519_cds_1_0_chr14_120503601_f	chr14	120503669	120503691
GAGGGAGGACGATGTGCAAT	Xylt2	NM_145828_utr3_0_0_chr11_94663847_r	chr11	94664295	94664317
CATGAGATATCCGATTGAAA	Dld	NM_007861_cds_12_0_chr12_31349597_r	chr12	31349648	31349670
GGAGAAAACTAAGGTAATCC	Zfp811	NM_001267583_cds_1_0_chr17_32800383_r	chr17	32800377	32800399
GAGCATCCAACTGCTATCCG	Krt84	NM_008474_cds_8_0_chr15_101532186_r	chr15	101532547	101532569
CATACGTGCCCTTGAACATG	Ttll2	NM_001098267_cds_0_0_chr17_7350904_r	chr17	7351944	7351966
CCATCAAGTTGAGAATATAG	1700008I05Rik	NM_027952_cds_5_0_chrX_135664383_r	chrX	135664459	135664481
CGTCGTCGTCCCCCCTCAAC	Crebzf	NM_145151_cds_0_0_chr7_90443015_f	chr7	90443455	90443477
AGAGACAGCTTCAGTTCACC	Sim1	NM_011376_cds_2_0_chr10_50907910_f	chr10	50907966	50907988
TTAGCATTAGTTACTAGGCT	Apol7e	NM_001134802_cds_4_0_chr15_77717449_f	chr15	77718011	77718033
AGGGAGCCAGGGACTTAGAC	Znhit6	NM_001081094_cds_0_0_chr3_145576368_f	chr3	145576459	145576481
TCAGGAAGCAGGATGTTTGG	Mis12	NM_025993_cds_2_0_chr11_71025143_f	chr11	71025422	71025444
CTGGCCGGCTGCGATGAGCC	Rltpr	NM_001033320_cds_0_0_chr8_105691171_f	chr8	105691197	105691219
AATCATGGCACTCGTGGGCA	Nab2	NM_001122895_cds_4_0_chr10_127664265_r;NM_008668_cds_5_0_chr10_127664265_r	chr10	127664954	127664976
GGGTAGAAAGTCGTAATTCA	Tcl1b1	NM_013773_cds_1_0_chr12_105164401_f	chr12	105164465	105164487
TAAGACTGGTACCAGCAATG	Olfr633	NM_146354_cds_0_0_chr7_103946568_f	chr7	103946984	103947006
AGATGTTGAAGCTGCGCCTA	Ccar2	NM_146055_cds_18_0_chr14_70152373_r	chr14	70152448	70152470
CGTCATTCTTGTGTTACGGT	Dtx3l	NM_001013371_utr3_0_0_chr16_35926515_r	chr16	35928594	35928616
AGGTCTCGACGGTGTCAGGT	random	random_seq_77776	0	22	-1
GTAACGCAGGAGTGGTTAGT	Kctd12	NM_177715_utr3_0_0_chr14_102976581_r	chr14	102980605	102980627
GACTCGCCTTCAATCAGGCA	Nlrc4	NM_001033367_cds_5_0_chr17_74445130_r	chr17	74446875	74446897
AGGAACGAAATGTATTCAAT	Acot10	NM_022816_cds_0_0_chr15_20665334_r	chr15	20665727	20665749
AGAGCAGGCGCGTGTGGTTC	Umodl1	NM_177465_cds_3_0_chr17_30968448_f	chr17	30968536	30968558
TGAAGGATGGATTGTCATAT	E030002O03Rik	NM_172905_cds_3_0_chr7_104160703_r	chr7	104160810	104160832
ATGAAACCAGCAGTATAGGA	Otogl	NM_001177567_cds_57_0_chr10_107912077_r	chr10	107912083	107912105
CCACTTGGCTAGTGGATTGC	Dmwd	NM_010058_cds_2_0_chr7_19080042_f	chr7	19080235	19080257
TTTGCTTGGGTTTATCAGTT	Gpr34	NM_011823_cds_2_0_chrX_13639234_f	chrX	13639641	13639663
GGCAGCGAAACACTAACACG	Pecam1	NM_001032378_cds_10_0_chr11_106697052_r;NM_008816_cds_11_0_chr11_106697052_r	chr11	106697124	106697146
CACCATAACAATATCGTCTA	random	random_seq_196632	0	22	-1
CCTGCTGTAAGTCTCTAATC	Sike1	NM_025679_cds_1_0_chr3_102996156_f	chr3	102996230	102996252
ACTCTTTCAAGTTCACTGAG	Tnfsf12	NM_011614_cds_0_0_chr11_69686840_r	chr11	69686836	69686858
CAACACTTCTTTATTGACTC	Kif20b	NM_183046_cds_10_0_chr19_34936938_f	chr19	34937022	34937044
GCCAAATGGGATAACATTGC	Hnrnph1	NM_021510_cds_4_0_chr11_50381459_f	chr11	50381472	50381494
TAGGTGGGCATCTGACAACA	Set	NM_001204875_utr3_7_0_chr2_30070943_f	chr2	30071476	30071498
CATCTCCCCGACGATTAGGC	Nxf1	NM_001276704_cds_2_0_chr19_8762683_f;NM_016813_cds_2_0_chr19_8762683_f	chr19	8762698	8762720
TGCCTTCTCTCTACTCTGGG	Gdpd1	NM_025638_cds_9_0_chr11_87073836_r	chr11	87073934	87073956
GCTGCAAGGCGCTGGTCTCA	Cml1	NM_023160_cds_0_0_chr6_85910278_r	chr6	85910403	85910425
TAGAATTCATTGCATACGGT	Il10ra	NM_008348_cds_6_0_chr9_45269006_r	chr9	45269001	45269023
GATGATCATGGACATCTGTA	Stat1	NM_001205313_cds_4_0_chr1_52126520_f;NM_001205314_cds_4_0_chr1_52126520_f;NM_009283_cds_4_0_chr1_52126520_f	chr1	52126539	52126561
CCAGTTGAGAACCAATCGCT	Khsrp	NM_010613_cds_14_0_chr17_57027817_r	chr17	57027839	57027861
GAATACAGAGATCGGGTGCA	Tdh	NM_021480_cds_3_0_chr14_63495720_r	chr14	63495776	63495798
CCGGTGCGGTGAATGCTCTA	Ptpn13	NM_011204_cds_2_0_chr5_103476947_f	chr5	103477056	103477078
GTTTCATCTGATGCTTGTCC	Gck	NM_001287386_cds_6_0_chr11_5909083_r;NM_010292_cds_6_0_chr11_5909083_r	chr11	5909145	5909167
CATGCAGTTCATAACACATC	Cyp4f13	NM_130882_cds_10_0_chr17_32941056_r	chr17	32941158	32941180
GCCGGGCACAGTCATAGCAC	Aicda	NM_009645_cds_2_0_chr6_122561041_f	chr6	122561139	122561161
GGACTGGAGGAGGGCGTCAT	Klhl38	NM_177755_cds_2_0_chr15_58321982_r	chr15	58322600	58322622
TCTGGAATTCGGGCACATAA	Yipf1	NM_001205156_cds_4_0_chr4_107340986_f;NM_145550_cds_5_0_chr4_107340986_f	chr4	107341077	107341099
GGCTTTGTTTATTATCAAGA	Prepl	NM_001163622_cds_11_0_chr17_85081972_r;NM_001163623_cds_11_0_chr17_85081972_r;NM_001163624_cds_11_0_chr17_85081972_r;NM_145984_cds_11_0_chr17_85081972_r	chr17	85082004	85082026
TTATTATCTGCCTCCCCACG	Ifih1	NM_001164477_cds_11_0_chr2_62617261_r;NM_027835_cds_11_0_chr2_62617261_r	chr2	62617360	62617382
TCTGCCGTCATCCCCGTGTC	Grhl2	NM_026496_cds_3_0_chr15_37279334_f	chr15	37279488	37279510
TAGCGAGGTCTGGTCGAGGA	Foxo4	NM_018789_cds_0_0_chrX_101254821_f	chrX	101254922	101254944
GCAAGTCCATCTCTTACACG	Olfr51	NM_146909_cds_0_0_chr11_51006974_f	chr11	51007239	51007261
GTTGTTGCGGAGATAGGCGC	Pnmt	NM_008890_cds_0_0_chr11_98386632_f	chr11	98386759	98386781
CACCTGACCTCAAAGTCGAG	random	random_seq_121037	0	22	-1
TAACATCATAGGTGTTAGTA	Pcdha1	NM_054072_utr3_3_0_chr18_37185257_f	chr18	37186621	37186643
AGTTTCGCTTTGCCTGTAGA	Cops5	NM_001277101_cds_6_0_chr1_10034929_r;NM_013715_cds_6_0_chr1_10034929_r	chr1	10035002	10035024
CCATCAGACAGTGAGATGGT	Pmepa1	NM_022995_cds_0_0_chr2_173227822_r	chr2	173228207	173228229
TCCGATGACGTCTATACGTC	Cdca7l	NM_146040_cds_6_0_chr12_117874684_f	chr12	117874692	117874714
ATTGCAGCACCTCCGTCCGA	3110040N11Rik	NM_026077_cds_2_0_chr7_81786077_r	chr7	81786153	81786175
CACGCCCGGGGCTACTCCGT	B3gat2	NM_172124_cds_0_0_chr1_23762635_f	chr1	23762796	23762818
TTTCCCTTGTCAGTATGTGA	Ppp1r3b	NM_177741_cds_1_0_chr8_35384009_f	chr8	35384527	35384549
TAGGTTTCACAAGCTAATAT	Sec31b	NM_001033343_cds_22_0_chr19_44536058_r	chr19	44536234	44536256
CCCCATGTCTGCAACGGTGA	Pcdhb16	NM_053141_cds_0_0_chr18_37477989_f	chr18	37479250	37479272
GAGTGGCCCTCAGCGAAGAC	Palm3	NM_028877_cds_6_0_chr8_84028306_f	chr8	84028927	84028949
GCCGGCTGCATAGCCGCCAC	Cldn18	NM_001194922_cds_4_0_chr9_99709729_r;NM_019815_cds_4_0_chr9_99709729_r	chr9	99709872	99709894
CGTGAAAGGACATGGCCCAG	2810006K23Rik	NM_001134717_cds_1_0_chr5_124338645_f;NM_028310_cds_1_0_chr5_124338645_f	chr5	124338845	124338867
CTGTACAGATCCCACTGATC	Zfp58	NM_001007575_cds_2_0_chr13_67494603_r	chr13	67494644	67494666
GTCGCTGAGTGCAGTCGCTC	Qtrt1	NM_021888_cds_0_0_chr9_21411855_f	chr9	21411912	21411934
GGTGGAGTTGAAGGATTGCT	1700013G24Rik	NM_027063_cds_1_0_chr4_137454536_f	chr4	137454720	137454742
ACGGGCATCATTCCGGGCGG	Snrpc	NM_011432_cds_4_0_chr17_27847953_f	chr17	27848027	27848049
CCCAGGCAGCCGACTACAAT	Olfr460	NM_146383_cds_0_0_chr6_40571388_f	chr6	40572181	40572203
TGACCATGCCCTTGCTTAGT	Ctxn3	NM_001134697_cds_1_0_chr18_57477113_f	chr18	57477337	57477359
CCGGCGGTGTCGGGCAAGCA	Prpf38b	NM_025845_cds_5_0_chr3_108911164_r	chr3	108911309	108911331
AGCAGTCTCCGAGTTCAAGT	Pikfyve	NM_011086_cds_2_0_chr1_65192145_f	chr1	65192172	65192194
CCTACCTGTGGAATCAAATA	Kmt2c	NM_001081383_cds_54_0_chr5_25405371_r	chr5	25405366	25405388
CTATATGTGGCACCAGCCTA	Alg8	NM_199035_cds_5_0_chr7_97382574_f	chr7	97382634	97382656
AGTCTGTAGATGGGGATCAC	Cyp8b1	NM_010012_cds_0_0_chr9_121914762_r	chr9	121915905	121915927
ACCTTCCTCCGCGGAAACCG	Smad7	NM_001042660_cds_2_0_chr18_75375874_f	chr18	75375893	75375915
AGTGCGAAGAGATTCAAGCA	Tyk2	NM_001205312_cds_21_0_chr9_21124864_r;NM_018793_cds_21_0_chr9_21124864_r	chr9	21124948	21124970
GATACATTCCGATAGATCAG	random	random_seq_47021	0	22	-1
CATTGGTGAGGTGGTAGGAC	Npy6r	NM_010935_cds_1_0_chr18_44275514_f	chr18	44276023	44276045
GGCAAGAGCGTTATCAGTGG	Fam114a2	NM_001168667_cds_8_0_chr11_57507493_r;NM_001168668_cds_8_0_chr11_57507493_r;NM_026342_cds_8_0_chr11_57507493_r	chr11	57507605	57507627
ACAAGCCAGAGGTCGAAGTC	Arpc4	NM_026552_cds_1_0_chr6_113380726_f	chr6	113380823	113380845
GGGACATGCGGGCGACACGA	Gpr113	NM_001014394_cds_9_0_chr5_30202239_r	chr5	30202251	30202273
CGTCTACAAGTCTACCCGTT	Rnf113a1	NM_153503_cds_0_0_chrX_37191392_f	chrX	37191679	37191701
TCAGAATCTCGCAGCATGCA	Ndufv2	NM_001278415_cds_3_0_chr17_66087403_r;NM_028388_cds_3_0_chr17_66087403_r	chr17	66087435	66087457
CCTTCCCATACCTTTCTTTA	C87977	NM_001177542_cds_2_0_chr4_144209342_r	chr4	144209428	144209450
AACTGGATCAAACCATCATG	Smarcd3	NM_025891_cds_9_0_chr5_24595952_r	chr5	24595994	24596016
CAGGCCGGACTCTCGCTATG	Zfp276	NM_020497_cds_1_0_chr8_123255707_f	chr8	123255710	123255732
CTTCCAGTGGTCATGAGGGA	Hbp1	NM_153198_cds_7_0_chr12_31937618_r;NM_177993_cds_5_0_chr12_31937618_r	chr12	31937645	31937667
CTCCCGCCAACTCCTTTGTG	Taok3	NM_001081308_cds_6_0_chr5_117206647_f;NM_001199685_cds_7_0_chr5_117206647_f;NM_183306_cds_7_0_chr5_117206647_f	chr5	117206727	117206749
AGATCTTCTACTTAGGGACT	Lrrfip1	NM_008515_cds_6_0_chr1_91084946_f	chr1	91084977	91084999
ACCTTCTACAATATCAACCA	Mpped1	NM_172610_cds_1_0_chr15_83792035_f	chr15	83792209	83792231
TTCTTTCCTCCCGTCTTTAA	Cylc1	NM_026134_cds_4_0_chrX_111122180_f	chrX	111122828	111122850
GACAGTGAAAGCTATCCACT	Tmem225	NM_029379_cds_2_0_chr9_40149727_f	chr9	40149808	40149830
TGGACCTTCTGCATAAGCTG	Mc5r	NM_013596_cds_1_0_chr18_68338673_f	chr18	68339211	68339233
GGCCCTGATTCTGCGCCGAT	Eva1c	NM_001199210_cds_0_0_chr16_90831273_f;NM_027627_cds_0_0_chr16_90831273_f	chr16	90831311	90831333
GCATCAAACAGCTCATTCCG	Dhx30	NM_001252682_cds_15_0_chr9_110092858_r;NM_001252683_cds_15_0_chr9_110092858_r;NM_133347_cds_15_0_chr9_110092858_r	chr9	110093119	110093141
CACACCTGGCCTGTCTCACG	Rasal1	NM_013832_cds_5_0_chr5_120659503_f	chr5	120659615	120659637
AACACTTGTGAGGCACAGGC	miRNA_mmu-mir-1946a	miRNA_mmu-mir-1946a	chr16	32267586	32267608
ACTTGTCATTTCCAGCATAG	Ntm	NM_172290_cds_5_0_chr9_29179022_r	chr9	29179178	29179200
ATCCGTCTAAAACTAGTATT	Zmat1	NM_175446_cds_0_0_chrX_134972697_r	chrX	134973628	134973650
TATCAGCTGTACGATGCTAC	Espl1	NM_001014976_cds_2_0_chr15_102298184_f	chr15	102298706	102298728
CTTTTCCTCTTCTTCTTGGC	miRNA_mmu-mir-1895	miRNA_mmu-mir-1895	chr3	133903476	133903498
CTACCAAGCTTCCTAATGTA	Ehhadh	NM_023737_cds_4_0_chr16_21775345_r	chr16	21775455	21775477
TGTAAAAACGCCGTAAGACT	Trak2	NM_172406_cds_6_0_chr1_58915686_r	chr1	58915689	58915711
AATTTCCAAAAGCAAGTACA	Lysmd3	NM_030257_cds_1_0_chr13_81665015_f	chr13	81665071	81665093
CGCCTTCTCCATCTTGGCTA	Iqgap3	NM_001033484_cds_7_0_chr3_88090138_f	chr3	88090276	88090298
TTCTTGAAGAAGTACCGGAA	1700123I01Rik	NM_001165919_cds_10_0_chr19_6223521_f	chr19	6223531	6223553
TCTCCCAGCTGGTGTGAGGT	miRNA_mmu-mir-1188	miRNA_mmu-mir-1188	chr12	110850042	110850064
GACAGAAACTCGTCCTCTGA	Usp20	NM_028846_cds_10_0_chr2_31010166_f	chr2	31010310	31010332
CCCGGAGACTCTATGCCACG	Myrf	NM_001033481_cds_21_0_chr19_10224372_r	chr19	10224604	10224626
ACTAGCGATGGTTTCCCTAA	Vmn2r68	NM_001105181_cds_3_0_chr7_85233259_r	chr7	85233954	85233976
TACCGCCACTCGCATCAGGA	Bpifb5	NM_144890_cds_6_0_chr2_154229467_f	chr2	154229533	154229555
CAGGACAGTAGTAAGATGGG	Olfr1143	NM_146293_cds_0_0_chr2_87802391_f	chr2	87802946	87802968
CCCGATGGAACCGAAACAAA	4930503B20Rik	NM_029144_cds_1_0_chr3_146650475_r	chr3	146650927	146650949
CAACCAGTATCTTAGTAGAA	Cebpd	NM_007679_utr3_0_0_chr16_15888132_f	chr16	15888914	15888936
CATCTGGAAGAAATTCGAGC	Mycl	NM_008506_cds_0_0_chr4_122996523_f	chr4	122996606	122996628
AGGGCACCATCGATCAGATT	Serpine2	NM_009255_cds_5_0_chr1_79810554_r	chr1	79810706	79810728
GAGGTTCCCGCGACCGCGGT	Pawr	NM_054056_cds_1_0_chr10_108332817_f	chr10	108332976	108332998
CAAGCTCTTCCTAACATGGT	NM_001025377_cds_4_0_chr2_43856806_f;NM_153820_cds_4_0_chr2_43856806_f	NM_001025377_cds_4_0_chr2_43856806_f;NM_153820_cds_4_0_chr2_43856806_f	chr2	43856876	43856898
CTGCATCTGCCACCACTAGT	Nhlrc4	NM_001039038_cds_0_0_chr17_25943361_r	chr17	25943408	25943430
TGGTTGCTTCCGTACGGAGA	Galnt3	NM_015736_cds_6_0_chr2_66095790_r	chr2	66095886	66095908
CCTCTCATCGTCCGTGTCAA	Igdcc3	NM_008988_cds_2_0_chr9_65177395_f	chr9	65177518	65177540
GATGCCATCATAAGGGTATA	Lyn	NM_001111096_cds_3_0_chr4_3743197_f;NM_010747_cds_3_0_chr4_3743197_f	chr4	3743227	3743249
TGAGCACAGGTCCACAGTTG	Arhgap33	NM_001289670_cds_15_0_chr7_30531524_r;NM_001289682_cds_15_0_chr7_30531524_r;NM_178252_cds_15_0_chr7_30531524_r	chr7	30531535	30531557
CTTTAGAATGATTAGGCAGG	Hsd11b2	NM_008289_utr3_4_0_chr8_105523420_f	chr8	105523777	105523799
GGCACTTGCCAGGTTAATGG	Ell	NM_007924_cds_4_0_chr8_70581555_f	chr8	70581624	70581646
GTTATAACCAGAATGGCGAG	Abl2	NM_001136104_cds_3_0_chr1_156625288_f;NM_009595_cds_3_0_chr1_156625288_f	chr1	156625309	156625331
ACGGAAAAGCACTGGGGTAC	Kat6b	NM_001205241_cds_1_0_chr14_21516875_f;NM_017479_cds_1_0_chr14_21516875_f	chr14	21517432	21517454
ATTGTTATTGCTTTGGTACT	H2-M1	NM_177636_cds_0_0_chr17_36670008_r	chr17	36670087	36670109
CCCGAGGCCCGTGTCGGAGT	Smad6	NM_008542_cds_3_0_chr9_64020205_r	chr9	64020739	64020761
TGTGTCCTGCCGCATTTGCA	Eif3g	NM_016876_cds_4_0_chr9_20895828_r	chr9	20895939	20895961
CTATTTCAACTCGGCTTTCA	Mis18a	NM_025642_cds_1_0_chr16_90720654_r	chr16	90720671	90720693
GCCTTTCAGTAATATACTGC	Arl5b	NM_029466_utr3_5_0_chr2_15076305_f	chr2	15077332	15077354
GGGGCACGGCTTGTGTCGGC	Pou6f1	NM_010127_cds_2_0_chr15_100580810_r	chr15	100580918	100580940
TACTCAATGACAACGTTGTT	Zcchc17	NM_153160_cds_3_0_chr4_130337078_r	chr4	130337075	130337097
TAAATGGTCAAGATTTGATG	Rbm8a	NM_001102407_cds_4_0_chr3_96631432_f;NM_025875_cds_4_0_chr3_96631432_f	chr3	96631490	96631512
GCTATGCCACAGATCTAGCA	Dnah7a	NM_001252070_cds_56_0_chr1_53643441_r	chr1	53643449	53643471
GATGTTATGGTACCAATGGC	Tekt3	NM_027660_cds_1_0_chr11_63070007_f	chr11	63070076	63070098
ATGGGGTGAGACCACATTTA	Wapal	NM_001004436_cds_1_0_chr14_34676976_f	chr14	34677077	34677099
GGGCCGACTTCAGAAATGTG	Zbtb49	NM_029162_cds_5_0_chr5_38213308_r	chr5	38214175	38214197
AAAGGAGACCACAAGAACCC	Ccdc108	NM_001039495_cds_30_0_chr1_74931844_r	chr1	74931887	74931909
CGGCGTCCAGGTCGATGATG	Zfp609	NM_172536_cds_8_0_chr9_65794622_r	chr9	65795248	65795270
TGCCGGACCTCCTATCAGCC	Trim6	NM_001013616_cds_1_0_chr7_104225558_f	chr7	104225732	104225754
GCAACTTGTTCAAGCGGTGG	Arl13b	NM_026577_cds_9_0_chr16_62846685_r	chr16	62846696	62846718
TGAGGCAGAGTAGTCTACCG	B3glct	NM_001081204_cds_2_0_chr5_149703279_f	chr5	149703283	149703305
CCAAGGGCCGCCATGACGTC	Fam53b	NM_175268_cds_1_0_chr7_132759389_r;NM_212473_cds_1_0_chr7_132759389_r	chr7	132759895	132759917
TTCCTTCCATCTTGCGTGAA	2310050C09Rik	NM_025621_cds_0_0_chr3_92868532_r	chr3	92869325	92869347
GCCAGGGCTCGATGCCGGAA	Dip2a	NM_001081419_cds_33_0_chr10_76317867_r	chr10	76317999	76318021
CAGATGGCAACTTACCCAAT	Fbxo46	NM_175530_cds_1_0_chr7_19135458_f	chr7	19136278	19136300
AAAACCAGTAACTGACAAAA	Tmem56	NM_178936_cds_5_0_chr3_121235043_r	chr3	121235107	121235129
GGCATTGGAATCGCGGTCAC	Bckdhb	NM_199195_cds_3_0_chr9_83988776_f	chr9	83988829	83988851
AAATGTGCCATTACAGAGGT	Rims1	NM_053270_cds_15_0_chr1_22428465_r;NM_183018_cds_14_0_chr1_22428465_r	chr1	22428460	22428482
CAGGAACCTGTACCATCAGA	Dynlt3	NM_025975_cds_0_0_chrX_9655987_r	chrX	9656044	9656066
TGCCCACAGAAATAGAGACC	Zfp449	NM_030139_cds_1_0_chrX_56348375_f	chrX	56348619	56348641
TGCAGGAAAGCTTCAAGATG	Olfr807	NM_146929_cds_0_0_chr10_129754513_r	chr10	129754890	129754912
CCCAGCATAGCTGTATGTAA	Lrp10	NM_022993_cds_3_0_chr14_54467460_f	chr14	54467582	54467604
GCCTCTCACCCGTGTGGGTA	Zfp691	NM_001145935_cds_0_0_chr4_119170182_r;NM_001145936_cds_0_0_chr4_119170182_r;NM_183140_cds_0_0_chr4_119170182_r	chr4	119170370	119170392
GCAGCAGCGACAGGCTCGAT	Elk4	NM_007923_cds_2_0_chr1_132017593_f	chr1	132017977	132017999
AGAAGCTGTATCAGGAGTTC	Slc25a20	NM_020520_cds_4_0_chr9_108680087_f	chr9	108680139	108680161
TTGACACTATCACCTACGAG	Lmcd1	NM_144799_cds_2_0_chr6_112310486_f	chr6	112310692	112310714
ACCAGTGTTAAAGACTGCGG	Mbnl1	NM_001253708_cds_5_0_chr3_60615620_f;NM_001253710_cds_4_0_chr3_60615620_f;NM_001253711_cds_5_0_chr3_60615620_f;NM_001253713_cds_5_0_chr3_60615620_f;NM_020007_cds_5_0_chr3_60615620_f	chr3	60615684	60615706
ACCCAGTGCCAACTGGTCAC	Grik3	NM_001081097_cds_2_0_chr4_125632268_f	chr4	125632268	125632290
GAGAGGCCCTGCGGTGGCTA	Creld1	NM_133930_cds_4_0_chr6_113489434_f	chr6	113489451	113489473
CCTGCGCCTGCTCCAGTCGT	Kank3	NM_030697_cds_2_0_chr17_33817194_f	chr17	33817570	33817592
TAGGGGCAGCACCATAAGGA	Nfatc4	NM_001168346_cds_1_0_chr14_55826158_f;NM_023699_cds_1_0_chr14_55826158_f	chr14	55826210	55826232
GTGTATGTGCCGGTCAAGAC	Nol4l	NM_001134300_cds_10_0_chr2_153529442_r	chr2	153529446	153529468
CCACTCTGGCACTAAACGTT	Vash1	NM_177354_cds_0_0_chr12_86679988_f	chr12	86680089	86680111
CCAGCGTGCAAGAGACCGAC	Emc4	NM_026519_cds_3_0_chr2_112367402_r	chr2	112367417	112367439
CAGCTCTGTCTTGCGCCGGA	Tchp	NM_029992_cds_6_0_chr5_114715553_f	chr5	114715641	114715663
GAACCGGGCAGGGGCCGTAC	Nwd1	NM_176940_cds_3_0_chr8_72662147_f	chr8	72662161	72662183
GCACAGGGGTATAGACAACC	Olfr691	NM_147061_cds_0_0_chr7_105336746_r	chr7	105337613	105337635
GGATTGCTCTACTGATTATG	Adipor1	NM_028320_cds_5_0_chr1_134428082_f	chr1	134428096	134428118
TTGTTTATCTGCTCCAATTT	Ccnjl	NM_001045530_cds_3_0_chr11_43579684_f	chr11	43579713	43579735
CGAAGAAGCCATTGTTAAAG	Wdr5	NM_080848_utr3_13_0_chr2_27534858_f	chr2	27536228	27536250
GTCCACGCACAGATTTGAAA	Uts2b	NM_198166_cds_4_0_chr16_27370037_r	chr16	27370055	27370077
GCTAGAGCCAAGTAGTCCGT	Dnah5	NM_133365_cds_5_0_chr15_28233157_f	chr15	28233205	28233227
CACCATCGGTCGCAAGTACC	4933433C11Rik	NM_028961_cds_3_0_chr2_25214008_r	chr2	25214014	25214036
GCTTCTCAGTCTCGCCGATG	Tmed4	NM_134020_cds_4_0_chr11_6274674_r	chr11	6274716	6274738
ATCACGTTCTCGACGATTAT	Mlf1	NM_001039543_cds_1_0_chr3_67384551_f;NM_010801_cds_1_0_chr3_67384551_f	chr3	67384655	67384677
GATCATTCCAACGTGGAGGC	Zfp451	NM_133817_cds_9_0_chr1_33783041_r	chr1	33783133	33783155
TCTCAGGGCATCGACCAGTT	Frmd6	NM_028127_cds_4_0_chr12_70878417_f	chr12	70878411	70878433
GAGGTTGGTGTTAACAAGAA	Asxl1	NM_001039939_cds_7_0_chr2_153393624_f	chr2	153393675	153393697
GCTGTCTGCATCCTCGTCCG	Bloc1s3	NM_177692_cds_0_0_chr7_19507014_r	chr7	19507505	19507527
TCAGAAATGTCTCGTTCTGT	Gemin5	NM_001166669_utr3_0_0_chr11_58120001_r	chr11	58121269	58121291
ACTAAGCTATTGCATTTATG	Anp32a	NM_009672_utr3_6_0_chr9_62377616_f	chr9	62377862	62377884
GTCCATCGTGGCTATTGGTG	Psme3	NM_011192_cds_3_0_chr11_101317623_f	chr11	101317697	101317719
TAAGTGCTCTAAATTGTGTA	Taar8a	NM_001010830_cds_0_0_chr10_24076500_f	chr10	24077038	24077060
GCCATGTCAGGACTGACTAG	Pik3c2a	NM_011083_cds_31_0_chr7_116417453_r	chr7	116417850	116417872
AGATGTGGACGAATGTGCCT	Megf6	NM_001162977_cds_7_0_chr4_154252129_f	chr4	154252127	154252149
TGCCAGGCCCCGAGTGAGCA	Hs6st2	NM_001077202_cds_4_0_chrX_51681175_r	chrX	51681243	51681265
ATCGCTGCTGAACTGCCGCG	Ppapdc2	NM_028922_cds_0_0_chr19_28964001_f	chr19	28964117	28964139
ATCAAAGATGGGGCTATTGA	Cdk16	NM_011049_cds_3_0_chrX_20694271_f	chrX	20694338	20694360
ATCTGTTCCTATCTTTACAA	Aadac	NM_023383_cds_0_0_chr3_60031807_f	chr3	60031916	60031938
CACTTTGACCATGGGGTAGT	Snip1	NM_175246_cds_1_0_chr4_125068090_f	chr4	125068164	125068186
CTCCAGCTCTACAGCAATGT	Txnl4a	NM_025299_utr3_3_0_chr18_80222351_f	chr18	80222440	80222462
GGGACTCATTGAGTCCCCCG	Med24	NM_011869_cds_17_0_chr11_98715642_r	chr11	98715683	98715705
GTTCTCCACTAATGAGACCA	Hadhb	NM_001289798_cds_8_0_chr5_30174791_f;NM_001289799_cds_8_0_chr5_30174791_f;NM_145558_cds_8_0_chr5_30174791_f	chr5	30174808	30174830
ACTCCCTCTTGAAACGCGGG	Prmt5	NM_013768_cds_15_0_chr14_54516497_r	chr14	54516566	54516588
CCCCCAAGTCGTAGAGAGCA	9130011E15Rik	NM_198296_cds_18_0_chr19_45965164_r	chr19	45965216	45965238
AAAACCGCTGATAAGCAACA	Nek10	NM_001195229_cds_0_0_chr14_14820815_f	chr14	14820851	14820873
CATAGATGTGGATGTTTGCT	Nmt1	NM_008707_cds_5_0_chr11_103056383_f	chr11	103056473	103056495
GGGTGGCCTTAGATATTTGC	Erap1	NM_030711_cds_1_0_chr13_74646224_f	chr13	74646487	74646509
CCCGGATGGCGAGTGTTCAG	P2rx5	NM_033321_cds_3_0_chr11_73166143_f	chr11	73166154	73166176
GGCCGAGGTCCCGGCTGATT	Gm5617	NM_001004191_cds_0_0_chr9_48495568_f	chr9	48495709	48495731
CATGGGATGTCTTCCTATCA	Plcz1	NM_054066_cds_6_0_chr6_140010414_r	chr6	140010477	140010499
CTGGCTACTCGTATTGAACA	Ankra2	NM_001271388_cds_3_0_chr13_98268430_f;NM_001271389_cds_3_0_chr13_98268430_f;NM_001271390_cds_2_0_chr13_98268465_f;NM_001271391_cds_2_0_chr13_98268465_f;NM_001271392_cds_2_0_chr13_98268465_f;NM_023472_cds_3_0_chr13_98268430_f	chr13	98268474	98268496
CATAAGCAGGATCCTCGGCT	Rragc	NM_017475_cds_0_0_chr4_123917534_f	chr4	123917709	123917731
CGGAGTTCACAGCTCTATAC	Bcl2l2	NM_007537_cds_3_0_chr14_54885384_f	chr14	54885385	54885407
CCCCAAATTGTCATTCATAC	Cdc27	NM_145436_utr3_0_0_chr11_104502526_r	chr11	104505381	104505403
GTGGCCCTGTGCTATCATGG	Fam53a	NM_178390_cds_1_0_chr5_33607464_r	chr5	33608045	33608067
CTGTGACGACCCTACTGTTG	Pfkfb3	NM_001177752_cds_8_0_chr2_11488726_r;NM_001177753_cds_12_0_chr2_11488726_r;NM_001177754_cds_10_0_chr2_11488726_r;NM_001177755_cds_10_0_chr2_11488726_r;NM_001177756_cds_11_0_chr2_11488726_r;NM_001177757_cds_11_0_chr2_11488726_r;NM_001177758_cds_9_0_chr2_11488726_r;NM_133232_cds_9_0_chr2_11488726_r	chr2	11488740	11488762
CGCCCCCTCTATCGCGGACG	Sdccag3	NM_001085407_cds_8_0_chr2_26389149_r;NM_001085408_cds_7_0_chr2_26389149_r;NM_026563_cds_9_0_chr2_26389149_r	chr2	26389168	26389190
TCTACCACAGGGTAGAACCA	miRNA_mmu-mir-140	miRNA_mmu-mir-140	chr8	110075186	110075208
ACCATTGAAATCACCCGTGT	Taldo1	NM_011528_cds_0_0_chr7_141392222_f	chr7	141392298	141392320
TTAGTATGTCGCTGCCAGTA	Crisp2	NM_001204071_cds_5_0_chr17_40786139_r;NM_009420_cds_5_0_chr17_40786139_r	chr17	40786144	40786166
TATTTCTGCCCCCTCGCATG	Nr5a2	NM_001159769_cds_3_0_chr1_136940409_r	chr1	136941014	136941036
AATCTAGCTCCATCGTAAGT	Olfr1234	NM_146973_cds_0_0_chr2_89362483_r	chr2	89362498	89362520
AGACAGTCTCGGCACCAGTT	Scaf4	NM_178923_cds_16_0_chr16_90260141_r	chr16	90260229	90260251
GGCCCCAGCAGTGTGGGTAA	Gpr113	NM_001014394_cds_10_0_chr5_30202957_r	chr5	30203035	30203057
CGAGATAAGAGTTGGTGCGA	Catsper4	NM_001130030_cds_6_0_chr4_134226562_r;NM_177866_cds_8_0_chr4_134226562_r	chr4	134226567	134226589
ATGAGAGGAGCAAGTTGAGA	Olfr49	NM_010991_cds_0_0_chr14_54281952_r	chr14	54282168	54282190
TGCAGGAAATGGGACTAACC	Ccdc88a	NM_176841_cds_1_0_chr11_29374507_f	chr11	29374530	29374552
AAGGAAGTAACTGGTAGAAC	Lhfpl1	NM_178358_cds_2_0_chrX_145340728_r	chrX	145341023	145341045
GCAATGTCAAAAAAACACCG	Ppig	NM_001081086_cds_2_0_chr2_69732214_f	chr2	69732235	69732257
AGCTGTTCTTTATAATCTCA	Sgsm3	NM_134091_cds_5_0_chr15_81006706_f	chr15	81006762	81006784
TGTGCCCAGGATGAGCGCAA	Eps8l2	NM_133191_cds_2_0_chr7_141342055_f	chr7	141342079	141342101
AATGGGTTACATTGCTCCAT	4921517D22Rik	NM_183290_cds_1_0_chr13_59690449_r	chr13	59690674	59690696
ATGATACGATTAAGGTCCAT	Cfap69	NM_172447_cds_21_0_chr5_5657788_r	chr5	5657813	5657835
TCTTCCTTCTAGGTTACGGC	Mtdh	NM_026002_cds_0_0_chr15_34083036_f	chr15	34083226	34083248
GCAGCGCAACCACTTAGCCA	Iqcc	NM_198026_cds_1_0_chr4_129617358_r	chr4	129617399	129617421
AAGCAAACATTGTTACAATG	Mrgprb4	NM_205795_cds_0_0_chr7_48198213_r	chr7	48198857	48198879
GCCCAGAGGAAAGGCACATC	Hyal5	NM_028957_cds_1_0_chr6_24876130_f	chr6	24876262	24876284
TGTACCAACTCTTTAATGGG	Fam83e	NM_001033170_cds_0_0_chr7_45722181_f	chr7	45722607	45722629
TTGGGACTGGTAGAAGAATC	Nanog	NM_001289828_cds_1_0_chr6_122711538_f;NM_001289830_cds_2_0_chr6_122711538_f;NM_001289831_cds_2_0_chr6_122711538_f;NM_028016_cds_1_0_chr6_122711538_f	chr6	122711582	122711604
TCTGTCCAGTCTCGCGACCA	Etv2	NM_007959_cds_2_0_chr7_30634613_r	chr7	30635047	30635069
GTGATCGCCTGCTCACGCAC	miRNA_mmu-mir-666	miRNA_mmu-mir-666	chr12	110955359	110955381
AGACTACTGTTGCATCAGGG	Spats2l	NM_001164566_utr3_11_0_chr1_57946464_f	chr1	57947539	57947561
TCCCAAGGTCCCGCCACCTA	Adcy1	NM_009622_utr3_19_0_chr11_7169716_f	chr11	7169943	7169965
GGAGCTGCGGCGCGTAGGTG	Rasip1	NM_028544_cds_2_0_chr7_45628414_f	chr7	45628483	45628505
CGCTCTTGTTCCGACGCTCA	Cxxc5	NM_133687_cds_1_0_chr18_35858548_f	chr18	35858709	35858731
CCAGAAGTCAGCCATACGCA	Mrpl17	NM_025301_cds_1_0_chr7_105810450_r	chr7	105810456	105810478
CTACAGAAATGCACTGAAAT	Naa15	NM_053089_cds_3_0_chr3_51441906_f	chr3	51441967	51441989
GCGGCACTATGTGTATTAAG	1700039E15Rik	NM_001033176_cds_0_0_chr7_45282873_f	chr7	45282946	45282968
CAGGAAGTAGTGAGTGACAT	Sirt3	NM_001127351_cds_4_0_chr7_140877650_r;NM_001177804_cds_4_0_chr7_140877650_r;NM_022433_cds_4_0_chr7_140877650_r	chr7	140877717	140877739
GAAGCGGAAGAATGCTGAAC	Bzrap1	NM_172449_cds_2_0_chr11_87762781_f	chr11	87762825	87762847
ACAAGGTATCTTTATGGTGA	Tab2	NM_138667_cds_4_0_chr10_7919114_r	chr10	7920544	7920566
AGCGTCCTCTCCCCCGGTGG	Tbkbp1	NM_198100_cds_1_0_chr11_97138622_r	chr11	97139019	97139041
TGGAACGGGGGCCGACGGTG	Fitm1	NM_026808_cds_0_0_chr14_55575682_f	chr14	55575683	55575705
CAGGGATCTCAAGCTAGGTA	Plk2	NM_152804_cds_3_0_chr13_110396591_f	chr13	110396704	110396726
ATGTCTCGAGCTACATCCGC	Rgag4	NM_001278534_cds_1_0_chrX_102069063_r	chrX	102070695	102070717
AGCGTGGCCATACCAGCGTT	Pou2af1	NM_011136_cds_1_0_chr9_51232232_f	chr9	51232319	51232341
AGAGTCCAGCGGCACCTTGG	Cc2d1a	NM_145970_cds_23_0_chr8_84143287_r	chr8	84143335	84143357
GCAGCATCGCGTAGAAACAA	Gar1	NM_026578_utr3_0_0_chr3_129824912_r	chr3	129825055	129825077
CAAGCTGGGCAACTTGGGGA	Zfp536	NM_172385_cds_2_0_chr7_37567814_r	chr7	37569428	37569450
AGCCCCTTCTTCTAGATGAC	Neo1	NM_001042752_cds_25_0_chr9_58985601_r;NM_008684_cds_26_0_chr9_58985601_r	chr9	58985734	58985756
TGAGTCTCATATAACTCCAC	Zfml	NM_001166371_cds_1_0_chr6_83928855_f;NM_008717_cds_1_0_chr6_83928855_f	chr6	83929172	83929194
CGGGCTTGGCAGTACCTGTC	Tbc1d10a	NM_134023_cds_2_0_chr11_4209926_f	chr11	4209971	4209993
TCCTCTTCTGCTTAGTGCCA	Csf3r	NM_001252651_cds_3_0_chr4_126029763_f;NM_007782_cds_3_0_chr4_126029763_f	chr4	126029994	126030016
CCGCTTCCCTTCTGTAATGC	Pkd2l2	NM_001163004_cds_1_0_chr18_34409810_f;NM_016927_cds_1_0_chr18_34409810_f	chr18	34409826	34409848
TAGACAGTTATTCTGAACTA	Zfp605	NM_001163996_cds_4_0_chr5_110127247_f	chr5	110127256	110127278
GAGATGAGGCAATTCGAAAC	Grxcr1	NM_001018019_cds_0_0_chr5_68031888_f	chr5	68031953	68031975
AATCATAGTCAGATAAATCG	Gm4841	NM_001034859_cds_0_0_chr18_60269766_r	chr18	60270299	60270321
GGACAAATCATTACAAGTTC	Gnb4	NM_013531_cds_3_0_chr3_32589997_r	chr3	32590009	32590031
GAGAGTAGTAACTATCACAC	Sec24b	NM_207209_cds_22_0_chr3_130040674_r	chr3	130041304	130041326
GTTCAAGAAGTTACGAAAGC	Pdcl3	NM_026850_cds_3_0_chr1_38995245_f	chr1	38995327	38995349
CGGTGGGTGAAGGCAACTGT	Nfkbid	NM_172142_cds_3_0_chr7_30425222_f	chr7	30425305	30425327
CGTCCCCACAGGGGTCATCG	random	random_seq_139902	0	22	-1
GCGCTTCTCTGCGCTTCGTG	Dut	NM_001159646_cds_1_0_chr2_125247764_f;NM_023595_cds_0_0_chr2_125247748_f	chr2	125247809	125247831
AATAGGGTTCTTATAACAGG	random	random_seq_69787	0	22	-1
GAAGAAACTGTCTACCTCAT	Olfr976	NM_146367_cds_0_0_chr9_39955989_r	chr9	39956400	39956422
ATTGCCAGCTTCGTGATGCT	Zdhhc11	NM_027704_cds_5_0_chr13_73979143_f	chr13	73979247	73979269
GACAGGAATTTCTCTACAAC	Ankrd1	NM_013468_cds_5_0_chr19_36117834_r	chr19	36117865	36117887
AAGCTGCCGCCCATCACTAT	Ndufa8	NM_026703_cds_2_0_chr2_36044350_r	chr2	36044466	36044488
GGAACAAATCCCTGTGCGTG	1110057K04Rik	NM_001167767_cds_1_0_chr12_8220602_f;NM_001167768_cds_1_0_chr12_8220602_f;NM_172401_cds_1_0_chr12_8220602_f	chr12	8220619	8220641
CTTCGGCTTCCCACTAACTG	Tspyl5	NM_001085421_cds_0_0_chr15_33686577_r	chr15	33687312	33687334
CTCCATGACACAATACACTA	Zfp3	NM_177565_cds_1_0_chr11_70771217_f	chr11	70771501	70771523
GGACAACAGCCATATCACAA	Reep2	NM_001204914_cds_3_0_chr18_34845252_f;NM_144865_cds_3_0_chr18_34845252_f	chr18	34845281	34845303
TAGTGGGAGGTGGGCCAAAA	Acat1	NM_144784_utr3_0_0_chr9_53580522_r	chr9	53580563	53580585
CATCCACTTGCGCAGACGGT	Crhr1	NM_007762_cds_6_0_chr11_104170122_f	chr11	104170234	104170256
GCTCCTTCCGTTCCCCTGAG	Prrc1	NM_028447_cds_2_0_chr18_57363076_f	chr18	57363210	57363232
CATGATTGCAGATGACCTAG	Gm10696	NM_001146107_cds_0_0_chr3_94175429_r	chr3	94175965	94175987
CTACTCTGAGAATCGCCTGC	Plxna2	NM_008882_cds_1_0_chr1_194643760_f	chr1	194644119	194644141
CGGAGGTCAGCACAGCCGTT	Lyl1	NM_008535_cds_3_0_chr8_84703895_f	chr8	84704091	84704113
GCAACTGCATGGTATGAAAG	Prdm16	NM_027504_utr3_0_0_chr4_154316125_r	chr4	154320449	154320471
AAGGCTCAAAGCTGTTAAAC	Grpel2	NM_021296_cds_2_0_chr18_61719702_r	chr18	61719725	61719747
CAGCACGTTTAAGGGATGAC	Dock8	NM_028785_cds_5_0_chr19_25079759_f	chr19	25079766	25079788
AATATTGCATGAATAGCATC	4930453N24Rik	NM_026273_cds_1_0_chr16_64768924_r	chr16	64769144	64769166
TCCTCCCAGGCACCGGATCC	Rpusd3	NM_001033204_cds_0_0_chr6_113415531_r	chr6	113415612	113415634
ACAGTTCTGTTAATGTCTGT	Cd86	NM_019388_cds_5_0_chr16_36620704_r	chr16	36620713	36620735
CTTCGCAGCAATGACAATAT	Hsdl2	NM_024255_cds_1_0_chr4_59592155_f	chr4	59592241	59592263
CGGACGAAGATGCGCATAAT	Opa3	NM_207525_cds_1_0_chr7_19244754_f	chr7	19244774	19244796
GGACAGCAAAACGGCCACAT	Grxcr1	NM_001018019_cds_0_0_chr5_68031888_f	chr5	68032083	68032105
AGAGTCTGCTACGACACAAA	Opn1sw	NM_007538_cds_1_0_chr6_29378731_r	chr6	29378931	29378953
CTATGAGAACCGCACCGACG	Dapk2	NM_010019_cds_2_0_chr9_66220534_f	chr9	66220717	66220739
ACATAGCAGGCACATCGGCG	Igsf10	NM_001162884_cds_5_0_chr3_59341139_r	chr3	59341223	59341245
ATTAATCCACATACATCGAA	Ugt1a10	NM_201641_cds_0_0_chr1_88055482_f	chr1	88055926	88055948
CCATCTGGGGACGGAGCATT	Olfr690	NM_020290_cds_0_0_chr7_105329243_r	chr7	105329723	105329745
ACAACAAACAGCATAAAGTG	Pcdha3	NM_138662_utr3_3_0_chr18_37185257_f	chr18	37186122	37186144
CCACTGGAAGACGACACAAG	Apaf1	NM_001042558_cds_24_0_chr10_91079447_r;NM_001282947_cds_24_0_chr10_91079480_r;NM_009684_cds_24_0_chr10_91079447_r	chr10	91079479	91079501
AATTACTACACCCTCATGAC	Enpp6	NM_177304_cds_0_0_chr8_46986971_f	chr8	46987190	46987212
AATTGTTAAGACTGCGGAAA	Gabpa	NM_008065_cds_4_0_chr16_84846124_f	chr16	84846152	84846174
TGCTCTCAGAAGCGCTGCAT	Agpat3	NM_053014_utr3_0_0_chr10_78271563_r	chr10	78271697	78271719
ACGGCGAACTTGTTCTCATT	Arpc1b	NM_023142_cds_3_0_chr5_145123569_f	chr5	145123715	145123737
CAGCGACTTTGTGTTTCCGA	Papd5	NM_001164497_cds_4_0_chr8_88246365_f;NM_001164498_cds_4_0_chr8_88246365_f;NM_001164499_cds_4_0_chr8_88246365_f	chr8	88246428	88246450
TGGTAAGGCTTCGGAAAAGT	Cdc123	NM_133837_cds_12_0_chr2_5844835_r	chr2	5844842	5844864
CCTTGAAGACACTTAGTTTG	Col8a2	NM_199473_utr3_3_0_chr4_126312299_f	chr4	126313137	126313159
ATGAGAGTCCTTGGTCGGGC	Zfp474	NM_025749_cds_1_0_chr18_52638277_f	chr18	52638913	52638935
CAAAGGAGGATGTCTGTCGT	Cyhr1	NM_001276322_cds_0_0_chr15_76658380_r;NM_001276333_cds_0_0_chr15_76658380_r;NM_001276334_cds_0_0_chr15_76658380_r;NM_001276335_cds_0_0_chr15_76658380_r;NM_180962_cds_0_0_chr15_76658380_r	chr15	76658446	76658468
GTGCCGCTCTGAAAATAGTA	Fbxw11	NM_001271347_cds_5_0_chr11_32731336_f;NM_001271348_cds_5_0_chr11_32731336_f;NM_001271349_cds_4_0_chr11_32731336_f;NM_134015_cds_6_0_chr11_32731336_f	chr11	32731386	32731408
AATTCAGGGAAGACATGTCC	Hgs	NM_001159328_cds_5_0_chr11_120472603_f;NM_008244_cds_5_0_chr11_120472603_f	chr11	120472599	120472621
CTGCTGGACAAGTAGTTACC	Zfp560	NM_001004190_cds_4_0_chr9_20352753_r	chr9	20352752	20352774
CTTTCTGCGTCAAATAGTAC	Scn8a	NM_001077499_cds_1_0_chr15_100936325_f;NM_011323_cds_0_0_chr15_100936325_f	chr15	100936579	100936601
ACCACGGCGTCCGCAGTTCG	Csnk1g2	NM_001159591_cds_1_0_chr10_80634455_f;NM_134002_cds_1_0_chr10_80634455_f	chr10	80634534	80634556
TGGCAGGTGATTAGGATAAC	Traf3ip1	NM_028718_cds_1_0_chr1_91497953_f	chr1	91497947	91497969
AATCTGTGACATACGTTTGT	Xkrx	NM_183319_cds_1_0_chrX_134157213_r	chrX	134157295	134157317
ACTTGTTGCTGAGCGTTGAA	Rmdn2	NM_201361_cds_1_0_chr17_79621321_f	chr17	79621718	79621740
CTCCTGTTTATAACTAGTTA	Pik3r4	NM_001081309_cds_1_0_chr9_105644237_f	chr9	105644424	105644446
ACCTCCCAGTTCAGCGTCAA	Ppp3r2	NM_001004025_cds_1_0_chr4_49681440_r	chr4	49681692	49681714
TAAAAGGACGTTGATTGTTC	Galr1	NM_008082_utr3_0_0_chr18_82392496_r	chr18	82393539	82393561
GGCATGGACGGGGTCAAGTG	Esm1	NM_023612_cds_0_0_chr13_113209843_f	chr13	113210053	113210075
GGTGGAGCTGGAGGCGTACG	Epm2a	NM_010146_cds_0_0_chr10_11343471_f	chr10	11343659	11343681
GAATGGAGACTCTACATACT	Cfhr2	NM_001025575_cds_2_0_chr1_139821624_r	chr1	139821753	139821775
ATCTATTCAGATCCACCAGT	Cntln	NM_177385_cds_4_0_chr4_84957000_f	chr4	84957266	84957288
GAATTACGACAAGCTTAGCC	Elk1	NM_007922_cds_4_0_chrX_20941554_r	chrX	20941577	20941599
TTCAGGAAACAGTACAGTAA	Atic	NM_026195_cds_6_0_chr1_71564811_f	chr1	71564856	71564878
TATAGAGCTTACTAAAGCTC	Zfp3	NM_177565_cds_1_0_chr11_70771217_f	chr11	70771576	70771598
AGCCTTAGATACACTTCGAC	Rad50	NM_009012_cds_20_0_chr11_53698114_r	chr11	53698287	53698309
GAGCTGGGAGAAGGCGTGTA	Ccdc6	NM_001111121_cds_6_0_chr10_70182160_f	chr10	70182218	70182240
GGTCAGTCCCTCCATACGGA	Pde4a	NM_019798_utr3_9_0_chr9_21211345_f	chr9	21211790	21211812
ACAATGTGGTGATGACGGCG	Ptplb	NM_023587_cds_0_0_chr16_35022481_f	chr16	35022614	35022636
CACTGCATATATATGAGGTG	Myh7b	NM_001085378_cds_4_0_chr2_155614039_f	chr2	155614142	155614164
GGAGGTGGAGCAATACCGCA	Atp6v1g2	NM_023179_cds_1_0_chr17_35237117_f	chr17	35237160	35237182
GTCTGTATAAAACTAGAAGT	D1Ertd622e	NM_133825_cds_0_0_chr1_97645715_r	chr1	97646003	97646025
GAAATCCAGGGGCACACCTA	Notch4	NM_010929_cds_2_0_chr17_34565473_f	chr17	34565467	34565489
GGCCAAATTAGGGGGTCGAT	Ednra	NM_010332_cds_6_0_chr8_77720028_r	chr8	77720274	77720296
ATGACATGGAGGCCGTGCCA	Sgsm1	NM_001162965_cds_13_0_chr5_113282592_r;NM_001254731_cds_9_0_chr5_113282592_r;NM_172718_cds_16_0_chr5_113282592_r	chr5	113282690	113282712
GTTCAGATGTGAATCTGTCA	4933425L06Rik	NM_025751_cds_2_0_chr13_105109276_f	chr13	105109358	105109380
CCCGCTCGGTACCCGAAGCC	Krt82	NM_053249_cds_8_0_chr15_101550199_r	chr15	101550362	101550384
TATTCAAGCTGAAATCTACC	Haus2	NM_025475_cds_1_0_chr2_120612338_f	chr2	120612409	120612431
GATGGGGTACGGTCTCATTT	Oprl1	NM_001252565_cds_1_0_chr2_181715723_f;NM_011012_cds_1_0_chr2_181715723_f	chr2	181715794	181715816
CGCCCAAGACCACGGGTACG	Npr1	NM_008727_cds_21_0_chr3_90464795_r	chr3	90465357	90465379
ACCACGGACACAGGTGTCAT	Hbegf	NM_010415_cds_2_0_chr18_36507449_r	chr18	36507568	36507590
CCCCGGGCAATTTGACGACG	Riok1	NM_024242_cds_0_0_chr13_38037461_f	chr13	38037496	38037518
TGTGGAAGAAACACTCCGTT	Prdx3	NM_007452_cds_1_0_chr19_60865166_r	chr19	60865237	60865259
ATGGTCCAACTAGGTGCAAA	Serpini2	NM_026460_cds_7_0_chr3_75267736_r	chr3	75267789	75267811
GAAAAGGAAACATGTCATGA	Vmn1r216	NM_134245_cds_0_0_chr13_23099149_f	chr13	23099855	23099877
TTCCAAGATGAGTGTTCGCT	Fut8	NM_001252614_cds_8_0_chr12_77412712_f;NM_001252615_cds_2_0_chr12_77412712_f;NM_001252616_cds_1_0_chr12_77412712_f;NM_016893_cds_7_0_chr12_77412712_f	chr12	77412824	77412846
AATCTTCAGTTTACTAATCC	Aim2	NM_001013779_cds_6_0_chr1_173461907_f	chr1	173462253	173462275
TCCAATAAATCCGTAACTCG	Yae1d1	NM_025904_cds_0_0_chr13_17989380_r	chr13	17989630	17989652
GGTACTCAGCGTTAGACTGG	Steap3	NM_001085409_cds_3_0_chr1_120243768_r;NM_133186_cds_3_0_chr1_120243768_r	chr1	120243863	120243885
TAAAGCAAACTTTAGGACGC	Srp9	NM_012058_utr3_2_0_chr1_182131456_f	chr1	182131569	182131591
CAGGGCAAGCAGTGTAGGTC	Sptan1	NM_001177667_utr3_56_0_chr2_30031097_f	chr2	30031122	30031144
GGACCCCTCAGGTGCCCGTT	Wdr70	NM_001081402_cds_11_0_chr15_8042711_r	chr15	8042805	8042827
CGTTACCTGATAACTTAGTG	4933428G20Rik	NM_001289118_cds_1_0_chr11_97492598_r	chr11	97492592	97492614
GGGCTTCAGGCATCTTCTAC	Exoc3l	NM_177788_cds_11_0_chr8_105295260_r	chr8	105295338	105295360
GACGGCACCTCGTAGCCTAG	Fezf2	NM_080433_cds_3_0_chr14_12344349_r	chr14	12344932	12344954
ATGCAGTCACATACGGCCTG	Htr6	NM_021358_cds_0_0_chr4_139061420_r	chr4	139061847	139061869
TGTACAGCTCCAGGCATTAT	Neu3	NM_016720_utr3_0_0_chr7_99811439_r	chr7	99812632	99812654
TTAAAGAATTGCTCAGACAT	Clec4e	NM_019948_cds_2_0_chr6_123286208_r	chr6	123286245	123286267
AGAAGCTTGTCTAATAAGCC	Ogdh	NM_001252287_utr3_22_0_chr11_6355675_f	chr11	6358236	6358258
AGTGGCGGACACAGTCAGTA	Padi1	NM_011059_cds_14_0_chr4_140832292_r	chr4	140832309	140832331
TGGGGGCAATAGTGACCACT	Gse1	NM_001145896_cds_2_0_chr8_120562626_f;NM_001145897_cds_2_0_chr8_120562626_f	chr8	120562762	120562784
TCCTACTACGTCCAGCGCTA	Xylb	NM_001199568_cds_10_0_chr9_119378244_f	chr9	119378256	119378278
GTGGCTCCGCGGATTACAAC	Eif4a2	NM_001123038_cds_0_0_chr16_23107792_f;NM_013506_cds_0_0_chr16_23107792_f	chr16	23107799	23107821
TGGAACACCAGCTTGCGTGC	Gipc2	NM_016867_cds_5_0_chr3_152165648_r	chr3	152165754	152165776
CTGGACTGCAACACATTTCG	1700109H08Rik	NM_029843_cds_1_0_chr5_3575623_f	chr5	3575706	3575728
TGGACCTGGCTAAAGCTCAA	Ddah2	NM_001190449_cds_1_0_chr17_35060165_f;NM_016765_cds_1_0_chr17_35060165_f	chr17	35060271	35060293
TTGGGATAGGATATCCTCTA	Nlrp4c	NM_031389_cds_2_0_chr7_6065379_f	chr7	6065742	6065764
AGGCTCGCTGATTGACCATC	Mmab	NM_029956_utr3_0_0_chr5_114431034_r	chr5	114432329	114432351
GGGCTCCAGAATACTAAACT	Idnk	NM_198004_cds_4_0_chr13_58163433_f	chr13	58163666	58163688
CCACACAGATAATCCAGCAG	Tmem232	NM_001008973_cds_11_0_chr17_65486472_r;NM_001289485_cds_11_0_chr17_65486472_r;NM_001289486_cds_11_0_chr17_65486472_r	chr17	65486519	65486541
CCTGCCTTCTCTGCCCGAAT	Megf8	NM_001160400_cds_3_0_chr7_25328485_f	chr7	25328593	25328615
GGAGAGACACTACTCACATC	Hes3	NM_008237_cds_2_0_chr4_152287785_r	chr4	152287784	152287806
TCCACGGGGTACTGCGTGCA	Fbxl18	NM_001033312_cds_2_0_chr5_142885539_r	chr5	142885979	142886001
GGTAGAACCCATAGAATAGA	Tmc4	NM_181820_cds_10_0_chr7_3674587_r	chr7	3674669	3674691
TCTGTGTTCCCTGTGGCTAT	Zar1l	NM_001159693_cds_3_0_chr5_150517587_r	chr5	150518124	150518146
TCAACTTCCACGTCGATCTG	Zkscan2	NM_001081329_cds_6_0_chr7_123499569_r	chr7	123499927	123499949
AACAGGATGTCCAGATCGCC	Arhgef37	NM_177828_cds_10_0_chr18_61522576_r	chr18	61522671	61522693
TACACATGACATAGATAGTC	Mtfr2	NM_027930_cds_5_0_chr10_20357255_f	chr10	20357430	20357452
AGACCCCAAACAAGCAAATC	Fxn	NM_008044_cds_1_0_chr19_24267302_r	chr19	24267319	24267341
GTAAATGATCCGTTCGTAGT	Kdm5d	NM_011419_cds_3_0_chrY_899787_f	chrY	899899	899921
AAATGGGGTTCCGTGGTGTA	random	random_seq_76859	0	22	-1
TGTCACCCAGGCCGGACTGT	Rtn2	NM_013648_cds_2_0_chr7_19286683_f	chr7	19286903	19286925
CACGTCAGGAGTCTCGTCGC	Pcsk1n	NM_013892_cds_1_0_chrX_7922048_f	chrX	7922475	7922497
TTACTCCACTGTTGTGTATG	Slc16a5	NM_001080934_cds_2_0_chr11_115469336_f	chr11	115469527	115469549
CTGGCGTTCATCATCAAGCC	Slc1a4	NM_018861_cds_7_0_chr11_20331946_r	chr11	20332048	20332070
AGCCTGACGGGCGAGTTCAA	Ckm	NM_007710_cds_4_0_chr7_19416719_f	chr7	19416727	19416749
GGATCCAGCATGGCACATGG	Zfp606	NM_001039951_cds_3_0_chr7_12480935_f;NM_026112_cds_3_0_chr7_12480935_f	chr7	12480948	12480970
CTCGTTGCAGCAGAAAATAC	Rbks	NM_153196_cds_2_0_chr5_31651809_r	chr5	31651815	31651837
AGACGATTGCCTCATCGAAT	Gpsm1	NM_001199146_cds_2_0_chr2_26323508_f;NM_001199147_cds_2_0_chr2_26323508_f;NM_153410_cds_2_0_chr2_26323508_f	chr2	26323577	26323599
TAGCTCATGTTAGTCCCCAC	St8sia6	NM_145838_cds_3_0_chr2_13672483_r	chr2	13672544	13672566
CTCAGTGATGGTCATGTCAC	Aspg	NM_001081169_cds_2_0_chr12_112112981_f	chr12	112113043	112113065
TACCACATCCTGAGAGTGTC	Adamdec1	NM_021475_cds_10_0_chr14_68577851_r	chr14	68577848	68577870
TATTTCTGCTTACCTACATT	Itgb6	NM_001159564_cds_10_0_chr2_60654639_r;NM_021359_cds_10_0_chr2_60654639_r	chr2	60654772	60654794
TGGTCAAAATATATCACAAC	Sp3	NM_001018042_cds_3_0_chr2_72970155_r;NM_001098425_cds_3_0_chr2_72970155_r	chr2	72970491	72970513
GGAGCAGACATTACCCGTCA	Eftud2	NM_001109995_cds_24_0_chr11_102870168_r;NM_011431_cds_24_0_chr11_102870168_r	chr11	102870181	102870203
AGGCGAGCCAGCGCCTGTTC	Slc26a10	NM_177615_cds_16_0_chr10_127180231_r	chr10	127180362	127180384
GAAGAAACGAGAGGCTTCGA	Spz1	NM_030237_cds_0_0_chr13_92574830_r	chr13	92575458	92575480
TCTGTGAACTGGTCAATGGT	Ttc39a	NM_001145948_cds_3_0_chr4_109422446_f;NM_153392_cds_3_0_chr4_109422446_f	chr4	109422498	109422520
AGATTCCAGTGACGGGGACG	Dhx32	NM_001286030_cds_10_0_chr7_133759400_r;NM_001286031_cds_10_0_chr7_133759400_r;NM_133941_cds_10_0_chr7_133759400_r	chr7	133759594	133759616
ACGAGGCTCCAAGTAGATCA	Olfr180	NM_001011662_cds_0_0_chr16_58915686_r	chr16	58916478	58916500
AAAATCAGTCCCCATAAAAC	Gria2	NM_001039195_cds_12_0_chr3_80802297_r;NM_001083806_cds_15_0_chr3_80802297_r;NM_013540_cds_15_0_chr3_80802297_r	chr3	80802326	80802348
GTGGGGGCCCCACGTACGGA	Eif4g3	NM_001256195_cds_7_0_chr4_138097245_f;NM_001256198_cds_7_0_chr4_138097245_f;NM_172703_cds_7_0_chr4_138097245_f	chr4	138097259	138097281
TTGCTGCTGCTACGAAAGGC	Pdlim3	NM_016798_cds_3_0_chr8_45908469_f	chr8	45908507	45908529
GGAGGACGCAAACTCCGCGG	Efcc1	NM_001159697_cds_0_0_chr6_87730893_f	chr6	87731147	87731169
ACGGTGGAACACTGCATAAT	Ranbp17	NM_023146_cds_23_0_chr11_33491327_r	chr11	33491367	33491389
GGACATCATATTCATCGTCC	Ccrl2	NM_017466_cds_0_0_chr9_111055346_r	chr9	111056386	111056408
GCCCTAAGAATGCTAGTTAC	Psmd7	NM_010817_utr3_0_0_chr8_107580380_r	chr8	107580441	107580463
CACGATGCCTGTGACGACGA	Slc4a10	NM_001242378_cds_2_0_chr2_62190740_f;NM_001242379_cds_2_0_chr2_62190740_f;NM_001242380_cds_2_0_chr2_62190740_f;NM_001242381_cds_2_0_chr2_62190740_f;NM_001242382_cds_2_0_chr2_62190740_f;NM_001242383_cds_2_0_chr2_62190740_f;NM_033552_cds_2_0_chr2_62190740_f	chr2	62190792	62190814
GATGGCGGTGACTAGCTGGT	Dpcd	NM_172639_cds_0_0_chr19_45560644_f	chr19	45560643	45560665
TGCTTTGGAAGAGTACGCCT	Prickle2	NM_001081146_cds_6_0_chr6_92458475_r;NM_001134459_cds_6_0_chr6_92458475_r;NM_001134460_cds_6_0_chr6_92458475_r;NM_001134461_cds_6_0_chr6_92458475_r	chr6	92458501	92458523
CAATCTCAGCCGTGTAAAAC	Pdpk1	NM_001080773_cds_9_0_chr17_24101602_r;NM_001286662_cds_9_0_chr17_24101602_r;NM_011062_cds_9_0_chr17_24101602_r	chr17	24101645	24101667
AAGATGCCTGTATCCGGAAT	1700015G11Rik	NM_001195601_cds_1_0_chr7_52013482_r	chr7	52013483	52013505
ATCTACAGGAACCCGTTCAC	Daglb	NM_144915_cds_5_0_chr5_143481630_f	chr5	143481711	143481733
ATACTGTGACCCAAGTGACG	Srr	NM_001163311_cds_4_0_chr11_74911043_r;NM_013761_cds_4_0_chr11_74911043_r	chr11	74911042	74911064
TGGCAGCATAAGGGGGTACA	Myrf	NM_001033481_cds_21_0_chr19_10224372_r	chr19	10224457	10224479
CCAGTTTGGACATGTGAACA	D17Wsu92e	NM_001033279_cds_2_0_chr17_27786071_r;NM_001044719_cds_2_0_chr17_27786071_r;NM_001271511_cds_1_0_chr17_27786071_r	chr17	27786197	27786219
GAGGTGATAAGCGATGAACA	Tubb5	NM_011655_cds_2_0_chr17_35836628_r	chr17	35836708	35836730
GCAGGATAGAAGTCATTGAT	Hgsnat	NM_029884_cds_8_0_chr8_25957190_r	chr8	25957298	25957320
ACTGGAAGCCCGAACAAGTT	Etnk2	NM_175443_cds_0_0_chr1_133363764_f	chr1	133363990	133364012
CCGGGTAGGTCCCCCATAGT	Cnrip1	NM_029861_cds_0_0_chr11_17052170_f	chr11	17052164	17052186
AAGTGGGGCATGGAGTACAA	Snrpf	NM_027246_cds_2_0_chr10_93587998_r	chr10	93588035	93588057
CCAGCCAGCCAATGCACAGC	Ptger3	NM_011196_cds_0_0_chr3_157567018_f	chr3	157567212	157567234
CACAATCAGTTGACTTGTAA	Ykt6	NM_019661_cds_1_0_chr11_5959297_f	chr11	5959314	5959336
TCTGCTGAAACCCGTTCAGA	Ibsp	NM_008318_cds_6_0_chr5_104310022_f	chr5	104310309	104310331
AAGGACTGAGATTGTTAAGA	Wasf2	NM_153423_cds_3_0_chr4_133185599_f	chr4	133185726	133185748
CAAGTGTCGGAACCGTCGCC	Fosl2	NM_008037_cds_2_0_chr5_32150421_f	chr5	32150483	32150505
CATGGCTGAAGTCCTAGTTA	Deptor	NM_145470_cds_0_0_chr15_55112498_f	chr15	55112584	55112606
GAACTAACAGCTCGATGCGA	Tmprss3	NM_001163776_cds_9_0_chr17_31193909_r;NM_080727_cds_9_0_chr17_31193909_r	chr17	31193950	31193972
GCAAACCAACAAATCCGGCT	Capzb	NM_001037761_cds_5_0_chr4_139280468_f;NM_001271405_cds_5_0_chr4_139280468_f;NM_001271406_cds_5_0_chr4_139280468_f;NM_009798_cds_5_0_chr4_139280468_f	chr4	139280527	139280549
AGATCATGGCCAAGAGTGGG	Ackr2	NM_001276719_cds_3_0_chr9_121908561_f;NM_021609_cds_2_0_chr9_121908561_f	chr9	121909217	121909239
TGCCAACTCCGGGCCTATAG	Ptpn7	NM_177081_cds_7_0_chr1_135139124_f	chr1	135139246	135139268
GTCCAACATCGATGCCCTGT	Raly	NM_001139511_cds_4_0_chr2_154863550_f;NM_001139512_cds_5_0_chr2_154863550_f;NM_001139513_cds_5_0_chr2_154863550_f;NM_023130_cds_5_0_chr2_154863550_f	chr2	154863599	154863621
CACGTCACATTAACAGTATA	Khdrbs2	NM_133235_utr3_8_0_chr1_32657542_f	chr1	32657697	32657719
TTCCCCAGAGTCTGCTAGTC	Xbp1	NM_001271730_cds_5_0_chr11_5524685_f;NM_013842_cds_4_0_chr11_5524685_f	chr11	5524744	5524766
ATTCCCTAGGATTGTGATAT	Clec5a	NM_001038604_utr3_0_0_chr6_40574898_r	chr6	40575847	40575869
TTGAGCCTGTGCCTCGCACC	Ticrr	NM_029835_cds_0_0_chr7_79660340_f	chr7	79660863	79660885
GGCCCTTGATAAGAATCTAT	Xpr1	NM_011273_cds_7_0_chr1_155313171_r	chr1	155313306	155313328
CCTGAAGAAAGAGATCGGAT	Slc7a8	NM_016972_cds_10_0_chr14_54781180_r	chr14	54781204	54781226
GAGATACCTGTCTTCTACAG	Phip	NM_001081216_cds_31_0_chr9_82932486_r	chr9	82932538	82932560
AGCGGGGCTTGGGCGAGGCT	Muc2	NM_023566_cds_1_0_chr7_141691143_f	chr7	141691293	141691315
TCGAGATGCAAGGCAATACG	Drosha	NM_001130149_cds_2_0_chr15_12827276_f;NM_026799_cds_2_0_chr15_12827276_f	chr15	12827271	12827293
AGCTCATGGTGATCACCAAA	Abca3	NM_001039581_cds_6_0_chr17_24374244_f;NM_013855_cds_7_0_chr17_24374244_f	chr17	24374340	24374362
CTTCACTGTGACTGCAGAGG	miRNA_mmu-mir-682	miRNA_mmu-mir-682	chr13	75782561	75782583
GTCATGGAGATCCTAGTGAG	Asb2	NM_023049_cds_4_0_chr12_103333292_r	chr12	103333393	103333415
GGTTGGTGGATCTACCGCTG	Slc35a2	NM_001083937_cds_0_0_chrX_7884343_f;NM_078484_cds_0_0_chrX_7884343_f	chrX	7884357	7884379
TGTCAGCCTGAGAGTGAAAG	Pdpk1	NM_011062_utr3_0_0_chr17_24073680_r	chr17	24077310	24077332
CTCCAGCATAAACACAATCC	Ddx55	NM_001190795_cds_6_0_chr5_124559128_f;NM_026409_cds_6_0_chr5_124559128_f	chr5	124559122	124559144
CCCAGACAGAGAGTGAAACC	Chrm1	NM_007698_utr3_1_0_chr19_8679316_f	chr19	8679500	8679522
GGAAACGCAGGGGTGTCCGA	Hint2	NM_026871_cds_3_0_chr4_43654906_r	chr4	43655018	43655040
ATACATCTGAAGATGATACC	Mphosph8	NM_023773_cds_1_0_chr14_56672405_f	chr14	56672439	56672461
TCGCTGAAGAGCCCGTACTG	Lipt1	NM_001037918_cds_1_0_chr1_37874865_f	chr1	37875438	37875460
CAGAAATTATAAGAGAGACC	Sec14l3	NM_001029937_utr3_11_0_chr11_4076368_f	chr11	4076796	4076818
AGGTATACCTTAGATGAATT	Cog6	NM_026225_cds_10_0_chr3_53002413_r	chr3	53002521	53002543
TTCACTGGGCATATCAGATG	Zfp541	NM_001099277_cds_0_0_chr7_16071942_f	chr7	16072117	16072139
GGCGGGCCGAGTGTTTGGAC	Asl	NM_133768_cds_5_0_chr5_130013169_r	chr5	130013168	130013190
GGTGCAGTGCGAGACGCTCG	Atp6v0d1	NM_013477_cds_7_0_chr8_105565783_r	chr8	105565783	105565805
TATGTTGAAGCAAACAATTG	Apaf1	NM_001042558_cds_25_0_chr10_91079887_r;NM_001282947_cds_25_0_chr10_91079887_r;NM_009684_cds_25_0_chr10_91079887_r	chr10	91079988	91080010
ACCTTCCAGTGTCTTACCAG	Cd320	NM_019421_cds_1_0_chr17_33846016_f	chr17	33846045	33846067
CTGGTGTCCGCGTGGTGTTT	March1	NM_001166372_cds_2_0_chr8_66121789_f	chr8	66121833	66121855
TCAAGGGAGATATTCTCAAT	Dzip3	NM_001110017_cds_18_0_chr16_48951543_r	chr16	48951620	48951642
GTTTATTACCGGGAAGCTAT	Rab38	NM_028238_cds_1_0_chr7_88450481_f	chr7	88450510	88450532
TAAGCGTTCCTGACTAGACA	Nxpe3	NM_001134457_cds_3_0_chr16_55865796_r	chr16	55866416	55866438
GCTGGCTGGCGTCGAAGCCG	Fbxl18	NM_001033312_cds_2_0_chr5_142885539_r	chr5	142886836	142886858
CCTGATTTGAGTATCTATAA	Col4a4	NM_007735_cds_35_0_chr1_82529565_r	chr1	82529572	82529594
GGCCTGAGTGCCTACAGCAC	Fosb	NM_008036_cds_2_0_chr7_19307120_r	chr7	19307223	19307245
CATGCCCCCATGCAGAATGC	Mpp2	NM_016695_cds_7_0_chr11_102063188_r	chr11	102063353	102063375
AATAGGACGGATGAGTGAGT	Tmem253	NM_001033805_cds_6_0_chr14_52019206_f	chr14	52019269	52019291
AACAAAAAAATCCGACCACA	Ifngr2	NM_008338_cds_4_0_chr16_91560545_f	chr16	91560641	91560663
ATAGGCTGTGTCCGTCCATG	miRNA_mmu-mir-26a-2	miRNA_mmu-mir-26a-2	chr10	126432614	126432636
CCGTGGCCAGCTCCGTGGAC	Nlrx1	NM_001163742_cds_5_0_chr9_44263629_r;NM_001163743_cds_5_0_chr9_44263629_r;NM_178420_cds_5_0_chr9_44263629_r	chr9	44264081	44264103
CCTCTCGACCCCCAATGATC	Gzmm	NM_008504_cds_1_0_chr10_79692821_f	chr10	79692840	79692862
CTCCGCATCGTGGACTAGTC	Tfap2d	NM_153154_cds_0_0_chr1_19103256_f	chr1	19103272	19103294
TACCACGCATGAAAACCGGT	Ssxb2	NM_001001450_cds_2_0_chrX_8458122_r;NM_001134226_cds_2_0_chrX_8458122_r	chrX	8458176	8458198
TCCCATGGTAGATCTTGACG	Xxylt1	NM_198626_cds_0_0_chr16_30957338_r	chr16	30957367	30957389
GAGGAAGAAGACCGTCGCCC	Cnnm3	NM_001039551_cds_2_0_chr1_36520078_f;NM_053186_cds_2_0_chr1_36520078_f	chr1	36520091	36520113
TGGCTGTCTGTAATCCTTTG	Olfr459	NM_146576_cds_0_0_chr6_41771353_r	chr6	41771905	41771927
TGAAGACATGATGCCAAACA	Sec61a1	NM_016906_cds_8_0_chr6_88515344_r	chr6	88515396	88515418
TTGGCTGTGCTGCTCCAGGC	miRNA_mmu-mir-195	miRNA_mmu-mir-195	chr11	70048608	70048630
AAACTTGTCCTTAACCAATC	Olfr1491	NM_146345_cds_0_0_chr19_13704829_f	chr19	13704841	13704863
GCCTGTGTTACTAATTCTTG	Il5ra	NM_008370_cds_9_0_chr6_106744264_r	chr6	106744309	106744331
CGGATGTACACTTTGAACGG	Alyref2	NM_019484_cds_0_0_chr1_171503657_f	chr1	171504009	171504031
GCCCTGATTCTGCGCCGATT	Eva1c	NM_001199210_cds_0_0_chr16_90831273_f;NM_027627_cds_0_0_chr16_90831273_f	chr16	90831310	90831332
CCAATGCCCAGCGTCCGTCT	Tomm20l	NM_029227_cds_0_0_chr12_71111445_f	chr12	71111442	71111464
AGTTCCATCTTCTCCTTGAC	Ms4a18	NM_001251849_cds_2_0_chr19_11001895_r	chr19	11001953	11001975
GGACGTCTTCGAGCCAGACC	Cenpt	NM_177150_cds_6_0_chr8_105848751_r	chr8	105848825	105848847
GAGCCTCAGATACCAGTTAC	Hars2	NM_080636_utr3_12_0_chr18_36791130_f	chr18	36791932	36791954
TCAGAGGTAAATTTGGTCGT	Klf6	NM_011803_cds_1_0_chr13_5864768_f	chr13	5865029	5865051
TCTGTGGCATAAACACGATG	Rcor2	NM_054048_cds_3_0_chr19_7270698_f	chr19	7270712	7270734
TGTGGCTGATTTCTACAGGT	Fblim1	NM_001163256_cds_2_0_chr4_141583054_r;NM_133754_cds_2_0_chr4_141583054_r	chr4	141583049	141583071
CATTACAAATCCTCGATACG	Polr1a	NM_009088_cds_1_0_chr6_71912876_f	chr6	71912894	71912916
TTGGCCTGACCTTCATTCAC	Olfr66	NM_013618_cds_0_0_chr7_103881306_r	chr7	103881459	103881481
GGTGGAGCAGTTCAAATGCC	Srgap3	NM_080448_cds_20_0_chr6_112829439_r	chr6	112829593	112829615
GATGACATCACGGTTCTTCA	Stard10	NM_019990_cds_3_0_chr7_101343184_f	chr7	101343199	101343221
TGACCGTGACCCATACTTAT	Zscan21	NM_001044703_cds_3_0_chr5_138133039_f;NM_001044704_cds_4_0_chr5_138133039_f;NM_001044705_cds_3_0_chr5_138133039_f;NM_011757_cds_4_0_chr5_138133039_f	chr5	138133147	138133169
CTGGACCGCATTGTCGTAGA	Lrrc59	NM_133807_cds_6_0_chr11_94643294_f	chr11	94643462	94643484
GTATCATAAAAATAGCCGGC	Pnpt1	NM_027869_cds_4_0_chr11_29135514_f	chr11	29135537	29135559
GTTCCCAGTGATATTTGAGG	Oog3	NM_201258_cds_2_0_chr4_144160205_r	chr4	144160365	144160387
TTCCTTGCCTAATATAACTG	Gm4841	NM_001034859_cds_0_0_chr18_60269766_r	chr18	60270212	60270234
CTCATGGGATTTGTGAGTCT	1700023E05Rik	NM_027970_cds_0_0_chr5_77016152_f	chr5	77016348	77016370
GTGTTGTACGTATTAGAATC	Sec63	NM_153055_cds_7_0_chr10_42798747_f	chr10	42798785	42798807
AGGCCAGGCTGCGGCGTGTC	Ccdc88c	NM_026681_cds_22_0_chr12_100967808_r	chr12	100967816	100967838
GGACCTCTCTAGTTGCTGTT	Arhgap35	NM_172739_utr3_0_0_chr7_16494473_r	chr7	16494779	16494801
ACCTGGATGTGGCCGTTGTG	Fbxo31	NM_133765_cds_5_0_chr8_121559923_r	chr8	121559921	121559943
TCTGGAAGAAATATAGAGAG	Defb38	NM_183036_cds_1_0_chr8_19026469_r	chr8	19026478	19026500
GCCTGGCCTCCCTTCGTGCG	Tcf23	NM_053085_cds_1_0_chr5_30970075_f	chr5	30970270	30970292
CAAGGGGCCTGCGAGAATCC	Bcr	NM_001081412_utr3_22_0_chr10_75182330_f	chr10	75182495	75182517
GCCGGGAAAGTTATATTCCA	Sla	NM_001029841_cds_4_0_chr15_66792225_r;NM_009192_cds_4_0_chr15_66792225_r	chr15	66792251	66792273
GTGAACTCTAACCGTTCTTG	random	random_seq_137721	0	22	-1
TCGAAGTGTAGGCATTACCA	Ppp2r1b	NM_001034085_cds_5_0_chr9_50866444_f;NM_001286553_cds_5_0_chr9_50866444_f;NM_028614_cds_5_0_chr9_50866444_f	chr9	50866517	50866539
ACTCTAGTAAAGGTTTCCGA	Mad2l1	NM_019499_cds_1_0_chr6_66535958_f	chr6	66535999	66536021
AGCAGCCAGTCAATAGACTG	Csnka2ip	NM_173861_cds_0_0_chr16_64477837_r	chr16	64478231	64478253
TGCTGGGTGTCTCAGGCTCA	Pdia2	NM_001081070_cds_10_0_chr17_26198826_r	chr17	26198977	26198999
GCGGTCCCCACCACTCACCT	Gfra1	NM_001285457_cds_7_0_chr19_58453164_r;NM_010279_cds_8_0_chr19_58453164_r	chr19	58453420	58453442
CTCTGCCAGCCACGAATCAA	Dnajc27	NM_153082_cds_3_0_chr12_4096213_f	chr12	4096289	4096311
AGCAGGTGTATGATACCGTG	Nln	NM_029447_cds_11_0_chr13_104072763_r	chr13	104072836	104072858
AACTGAGAGCCATTCGTATT	Ppid	NM_026352_cds_3_0_chr3_79597685_f	chr3	79597724	79597746
TTGCGGCCCACTTTAATCGC	Gstk1	NM_029555_cds_1_0_chr6_42246550_f	chr6	42246592	42246614
TGGCGGAGTACGGACAGGAT	0610011F06Rik	NM_026686_cds_0_0_chr17_25875530_f	chr17	25875566	25875588
AGGAACCCAATGACCGATCG	Nkx2-6	NM_010920_cds_1_0_chr14_69174632_f	chr14	69174667	69174689
CTCCTGGCTGACCCCGGATT	4930579F01Rik	NM_001163386_cds_0_0_chr3_138164366_r	chr3	138164406	138164428
AAGAAGGCGTAGGGGGGTAC	Rara	NM_001177302_cds_2_0_chr11_98950618_f;NM_001177303_cds_1_0_chr11_98950618_f;NM_009024_cds_1_0_chr11_98950618_f	chr11	98950675	98950697
AAAAATAGCGACCTTTCCCG	1700112E06Rik	NM_028275_cds_6_0_chr14_23055955_f	chr14	23055959	23055981
ATTTGGTAATATACTCCCTG	Gatad1	NM_026033_cds_1_0_chr5_3643558_r	chr5	3643725	3643747
TACAGATACCCATATACACC	Olfr1419	NM_001011775_cds_0_0_chr19_11870183_r	chr19	11870623	11870645
TCAGAGGCAGCAATAACCAC	Glt8d1	NM_001165930_cds_3_0_chr14_31008654_f;NM_029626_cds_3_0_chr14_31008654_f	chr14	31008737	31008759
TGGTGAATCACCCTTGTTGG	3110043O21Rik	NM_001081343_cds_9_0_chr4_35218414_r	chr4	35218776	35218798
CGCCATCCCGTCTGTAGTGG	Slc5a4a	NM_133184_cds_7_0_chr10_76166676_f	chr10	76166725	76166747
GCTGATGGTTCACCGAACAG	Cpne3	NM_027769_cds_10_0_chr4_19543254_r	chr4	19543253	19543275
TCCATCTACAAAGTCACCGA	Plch1	NM_001177732_cds_21_0_chr3_63781310_r;NM_001177733_cds_21_0_chr3_63781310_r;NM_183191_cds_20_0_chr3_63781310_r	chr3	63781522	63781544
TCGCCCGCAGAAAATGAATC	Naa38	NM_030083_cds_2_0_chr11_69396520_f	chr11	69396516	69396538
TCACAGCTCATCCGGTACGC	Nos2	NM_010927_cds_7_0_chr11_78937561_f	chr11	78937622	78937644
CTCAGCCCAGGTAGGCGGGA	Wiz	NM_011717_cds_6_0_chr17_32367824_r;NM_212438_cds_6_0_chr17_32367824_r	chr17	32367849	32367871
TGAGAGGCAAGCGTTTCCCG	Fhl1	NM_001077361_cds_6_0_chrX_56791239_f	chrX	56791300	56791322
CAACACCTGGGTATTGCACT	Gm6432	NM_001244762_cds_2_0_chr9_99234299_r	chr9	99234326	99234348
GAGAAACAGGGCACGACATG	Rab3b	NM_023537_utr3_4_0_chr4_108940814_f	chr4	108940835	108940857
TTAGACTTTGTGCTCGACCT	Fryl	NM_028194_cds_57_0_chr5_73133246_r	chr5	73133249	73133271
CAGCTGCTGTAACCGCCTAG	Noc4l	NM_153570_cds_12_0_chr5_110652313_r	chr5	110652345	110652367
TCACTCATGCCGAATCGTAC	miRNA_mmu-mir-487b	miRNA_mmu-mir-487b	chr12	110965580	110965602
CTGGTACAGACTGTAGCGAG	Rrp1b	NM_001163734_cds_4_0_chr17_32051683_f;NM_028244_cds_7_0_chr17_32051683_f	chr17	32051690	32051712
CCAACACCACGGACAAACCT	Agmat	NM_001081408_cds_3_0_chr4_141755799_f	chr4	141755837	141755859
AAACCAGGTCATAGTGGATA	Fermt1	NM_198029_cds_10_0_chr2_132934821_r	chr2	132934949	132934971
TACGGATCCCCGTTAGCTGT	Slc16a9	NM_025807_cds_1_0_chr10_70255997_f	chr10	70256075	70256097
CAGTACCTGTGCATTCCCGT	Ifi30	NM_023065_cds_6_0_chr8_70764920_r	chr8	70764914	70764936
GGCCGGCCTTCTGCACGACA	Robo3	NM_001164767_cds_26_0_chr9_37429488_r	chr9	37429703	37429725
GCTGAGCTATCTGTCGTTTA	Csgalnact1	NM_001252623_cds_6_0_chr8_68460924_r;NM_172753_cds_6_0_chr8_68460924_r	chr8	68461314	68461336
GCAGGCCAGGGTAGCTCTAC	Cep55	NM_001164362_cds_7_0_chr19_38071071_f;NM_028293_cds_6_0_chr19_38071071_f;NM_028760_cds_7_0_chr19_38071071_f	chr19	38071112	38071134
GTAGCTTACAATGCCCGAAT	Furin	NM_001081454_cds_9_0_chr7_80395960_r;NM_011046_cds_9_0_chr7_80395960_r	chr7	80395962	80395984
AACCAAGGTGGGTTACAGTG	Zc3h3	NM_172121_cds_10_0_chr15_75839256_r	chr15	75840055	75840077
TCAGGCCCCCTCGAACTGTT	Pcx	NM_001162946_cds_2_0_chr19_4601600_f;NM_008797_cds_1_0_chr19_4601600_f	chr19	4601611	4601633
TGTCTCGGAGCAGACTACGC	Comp	NM_016685_cds_3_0_chr8_70374805_f	chr8	70374877	70374899
GGCGAGGGCGATGCCACCTA	EGFP_9	EGFP_9	0	0	0
AGGCACAGCACTTCATTCCA	Gemin4	NM_177367_cds_0_0_chr11_76210757_r	chr11	76213216	76213238
GGCAGCTGTAAATCACAGCT	Synm	NM_201639_cds_0_0_chr7_67733227_r;NM_207663_cds_1_0_chr7_67734460_r	chr7	67736796	67736818
AGTGTTACTATTATCACGCC	Psmd3	NM_009439_cds_3_0_chr11_98687678_f	chr11	98687754	98687776
GGCTCGTCGTAAGCCTCCGG	Trafd1	NM_001163470_cds_7_0_chr5_121378496_r;NM_172275_cds_7_0_chr5_121378496_r	chr5	121378672	121378694
GTGGGAGGAAGTGAGCATTA	Epha4	NM_007936_cds_15_0_chr1_77506548_r	chr1	77507190	77507212
CCTATGCCCACCTAGTATGG	random	random_seq_112397	22	0	-1
CAGGCTTCGTCCACCCGACC	Hps1	NM_019424_cds_14_0_chr19_42769606_r	chr19	42769695	42769717
AATAGCAAACAATATCTACG	Ano2	NM_153589_cds_7_0_chr6_125806596_f	chr6	125806609	125806631
CACAATCTGAAATACTCGAA	Ptpn20	NM_008978_cds_8_0_chr14_33630907_f	chr14	33631210	33631232
CCGTCCAGGGAGATCGGTAT	Pgr	NM_008829_cds_0_0_chr9_8900468_f	chr9	8900618	8900640
GGTCCCCAGGGATACTCGCC	Slc22a12	NM_009203_cds_9_0_chr19_6542351_r	chr19	6542554	6542576
ACTGTCCAGTGGCTCAATCA	Oxgr1	NM_001001490_cds_0_0_chr14_120021780_r	chr14	120022773	120022795
GGATGACGTTTCCTCGCGGT	4930563E22Rik	NM_001163728_cds_0_0_chr11_72215331_f	chr11	72215431	72215453
TGTACCTACGTTTGGTAGCA	Rassf3	NM_138956_cds_1_0_chr10_121414358_r	chr10	121414409	121414431
AGGGTCTGGAAGCGACGCAC	Inppl1	NM_001122739_cds_25_0_chr7_101833536_r;NM_010567_cds_25_0_chr7_101833536_r	chr7	101833649	101833671
GCGTACAGAATAGCCAAGCG	St13	NM_133726_cds_6_0_chr15_81377916_r	chr15	81377928	81377950
TTTCTTCCTTTAGGGAAAAG	Arl6ip1	NM_019419_cds_2_0_chr7_118121926_r	chr7	118121937	118121959
AGATTTGTCAGAACCTCCGA	Adrbk1	NM_130863_cds_15_0_chr19_4292170_r	chr19	4292196	4292218
TGGATCTGCTAAAGGCCCGA	Card14	NM_130886_cds_3_0_chr11_119321823_f	chr11	119321832	119321854
CCTTGAGGGAGTTATAGTAG	Dennd3	NM_001081066_cds_3_0_chr15_73524139_f	chr15	73524237	73524259
CCAGTTTATACAGCATGTAC	Arid3b	NM_019689_cds_4_0_chr9_57798042_r	chr9	57798157	57798179
TGTGGGACCTGATACCTAGT	Avpr1b	NM_011924_utr3_1_0_chr1_131609746_f	chr1	131610209	131610231
AGATAATGTGTACAGTATCC	Phka1	NM_008832_cds_31_0_chrX_102642221_r;NM_173021_cds_30_0_chrX_102642221_r	chrX	102642301	102642323
TCTGCTTACTACCTGTACAG	Ndst3	NM_031186_cds_12_0_chr3_123671341_r	chr3	123672215	123672237
TAAAGATGAACCAGTAGGTC	Por	NM_008898_cds_1_0_chr5_135715885_f	chr5	135715995	135716017
AGCCCAGACGTTAGTATTCA	Pmfbp1	NM_019938_cds_3_0_chr8_109510533_f	chr8	109510544	109510566
TCCATGGCTTCTATGCGTTT	Olfr5	NM_146914_cds_0_0_chr7_6480216_r	chr7	6480337	6480359
GATTTGGCCAACACCTTCCG	Atraid	NM_027855_cds_3_0_chr5_31052462_f;NM_212470_cds_3_0_chr5_31052462_f	chr5	31052490	31052512
GTGGCCTCATCCTCTATACC	Nrxn3	NM_001252074_cds_1_0_chr12_89976347_f	chr12	89976377	89976399
AATCAAGAGATTCAAGCTAT	Rad17	NM_001283011_cds_6_0_chr13_100629400_r	chr13	100629459	100629481
GCCAAGTACATTGTGTCTGT	Mapkbp1	NM_011941_cds_4_0_chr2_120011933_f	chr2	120012041	120012063
CTTGAGATCTTTAGCAGCCT	Lrrc27	NM_001143755_cds_2_0_chr7_139214723_f;NM_027164_cds_1_0_chr7_139214723_f	chr7	139214772	139214794
TCAAAGTTGTAGCTATGGAA	Prkab2	NM_182997_utr3_7_0_chr3_97669806_f	chr3	97671762	97671784
TCCTGTTCCCGCCATTTGGA	Tmem45b	NM_144936_cds_1_0_chr9_31427951_r	chr9	31428064	31428086
AAGCTGACCATTCCGGATAA	Atp2b4	NM_001167949_cds_18_0_chr1_133739163_r;NM_213616_cds_17_0_chr1_133739163_r	chr1	133739218	133739240
GTCACTGGAACAAAAATCAC	Klri2	NM_177155_cds_2_0_chr6_129733624_r	chr6	129733750	129733772
AAACTCCAAGCAAAATGTCT	Clec2e	NM_153506_cds_3_0_chr6_129098363_r	chr6	129098461	129098483
AGTCCGAGCAGAACCTATGC	Ring1	NM_009066_cds_4_0_chr17_34023293_r	chr17	34023318	34023340
CTGACCTTTCTAGGTCTCAC	Plxnb2	NM_001159521_cds_34_0_chr15_89166941_r;NM_001284506_cds_34_0_chr15_89166941_r;NM_138749_cds_34_0_chr15_89166941_r	chr15	89167971	89167993
TAGTAATCTGACACACTGAG	Mboat2	NM_026037_cds_3_0_chr12_24924199_f	chr12	24924226	24924248
GTGTCTTTGATGACTTTATG	Cyp2b9	NM_010000_cds_6_0_chr7_26200733_f	chr7	26200870	26200892
TTTGTATAGCTGAAGTTATG	Tank	NM_001164071_cds_7_0_chr2_61649738_f;NM_001164072_cds_6_0_chr2_61649738_f	chr2	61650099	61650121
GAGTAGCGCTCGATCTGCTT	Pdk3	NM_145630_cds_11_0_chrX_93831847_r	chrX	93831894	93831916
GGACTCCTCGTAATGCCACC	Adrb3	NM_013462_cds_2_0_chr8_27227257_r	chr8	27228148	27228170
GACCAGGGCACCATATTGGG	Gcat	NM_001161712_cds_4_0_chr15_79035777_f;NM_013847_cds_4_0_chr15_79035777_f	chr15	79035862	79035884
TTTGGGAGAAAACACACCCA	Kif1a	NM_001110315_cds_31_0_chr1_93062500_r;NM_008440_cds_32_0_chr1_93062500_r	chr1	93062503	93062525
GAGTTCCTGCGCTTCAAATG	Taz	NM_001173547_cds_5_0_chrX_74288178_f;NM_001242615_cds_5_0_chrX_74288178_f;NM_001242616_cds_5_0_chrX_74288178_f;NM_181516_cds_5_0_chrX_74288178_f	chrX	74288198	74288220
CTCCTGCTCCGCTTCACTGT	Dgkh	NM_001081336_cds_28_0_chr14_78724907_r	chr14	78724961	78724983
GCAGGCAGGGTCGGTCCACG	Efna2	NM_007909_cds_2_0_chr10_80188442_f	chr10	80188458	80188480
GAACCTTGGGCTCTACTGGC	Tm6sf2	NM_181540_cds_4_0_chr8_70076001_f	chr8	70076013	70076035
TGATGCAGACGATTAGAAAT	Fut9	NM_010243_cds_0_0_chr4_25619733_r	chr4	25620761	25620783
AGAGGAACAGCAACCTCGTG	Lmna	NM_001002011_cds_7_0_chr3_88486204_r;NM_001111102_cds_5_0_chr3_88486204_r;NM_019390_cds_5_0_chr3_88486204_r	chr3	88486282	88486304
GACAGACTCCGGTGGAATGA	miRNA_mmu-mir-205	miRNA_mmu-mir-205	chr1	195333664	195333686
TTTCAAGGGGCTTGCGACGT	4921517D22Rik	NM_183290_cds_0_0_chr13_59689460_r	chr13	59689639	59689661
GCAGCCGCATCTTTCTCGTC	Eif2s3y	NM_012011_cds_0_0_chrY_1010617_f	chrY	1010649	1010671
GATGAAGGGCTACATGTTGC	1110001J03Rik	NM_025363_cds_1_0_chr6_38539159_f	chr6	38539239	38539261
GATAGTAGGAAACCTCGCAA	Pcdhgb2	NM_033575_cds_0_0_chr18_37689958_f	chr18	37690089	37690111
CAGAAGCTGCTAATGTCACT	Ybx2	NM_016875_cds_4_0_chr11_69939874_f	chr11	69939878	69939900
GGGCGGGGTTGTCGTGGAGC	Cry1	NM_007771_cds_12_0_chr10_85184314_r	chr10	85184411	85184433
CTCGGGAAGGCAGAAGTCAT	Mblac1	NM_177878_cds_0_0_chr5_138194398_f	chr5	138194810	138194832
CTCCATGGCTATGACACGGC	Ndufa10	NM_024197_utr3_0_0_chr1_92439719_r	chr1	92439802	92439824
GTCATTGAATATCACAGCTC	Teddm1a	NM_178244_cds_0_0_chr1_153891792_f	chr1	153891868	153891890
TTTGGGTCAAGATCTGGCCG	Tapbp	NM_001025313_cds_1_0_chr17_33919871_f;NM_009318_cds_1_0_chr17_33919871_f	chr17	33920008	33920030
GCAGCTGCGACGGCGACCGT	Lgr4	NM_172671_cds_0_0_chr2_109918121_f	chr2	109918218	109918240
AGAGGAACCACACCAGGAAA	Alg5	NM_025442_cds_7_0_chr3_54746466_f	chr3	54746501	54746523
AGAAGTCCCCATCATAAGGC	Aknad1	NM_177859_cds_1_0_chr3_108751672_f	chr3	108751722	108751744
CCATTCAGCTGGGCAAGTCC	Ppp5c	NM_011155_utr3_0_0_chr7_17004641_r	chr7	17005067	17005089
GACGCAAGACGCGCTGTACG	Adora2b	NM_007413_cds_0_0_chr11_62249102_f	chr11	62249113	62249135
TGGCGTATGCTGACCTCATA	Snap47	NM_144521_cds_2_0_chr11_59428341_r	chr11	59428505	59428527
AGACACAATGATGGTTTGCA	Tas2r113	NM_207018_cds_0_0_chr6_132893011_f	chr6	132893699	132893721
GTCAAATAGAAGCCAAGTCT	miRNA_mmu-mir-710	miRNA_mmu-mir-710	chr8	66993136	66993158
GAAAGCAGGCTGTAGCATCG	Etv3	NM_001083318_cds_1_0_chr3_87527271_f;NM_001286844_cds_1_0_chr3_87527271_f;NM_012051_cds_1_0_chr3_87527271_f	chr3	87527273	87527295
TTTCACCACTGGCATAGTAA	Oxgr1	NM_001001490_cds_0_0_chr14_120021780_r	chr14	120022502	120022524
CTGGAAGCCGTCGGCGCGAA	Htra2	NM_019752_cds_7_0_chr6_83053921_r	chr6	83054109	83054131
TGGAAGCCAAAGGCAATTGT	Klhl5	NM_175174_cds_0_0_chr5_65131397_f	chr5	65131567	65131589
ATCCCGACCAAGGACCCAAT	Pcdh12	NM_017378_cds_3_0_chr18_38281191_r	chr18	38283240	38283262
TTGATGGCCACAGAGTCGCA	Olfr1387	NM_146473_cds_0_0_chr11_49459681_f	chr11	49460174	49460196
GGTGACGGAACGCACCCCAA	Rp1l1	NM_146246_cds_1_0_chr14_64021911_f	chr14	64022158	64022180
GCTCAATAGCTACGTTGAAA	Col8a1	NM_007739_utr3_0_0_chr16_57624256_r	chr16	57624987	57625009
AGATGGCGGCGCTCGCAATG	Gadd45gip1	NM_183358_cds_0_0_chr8_84832291_f	chr8	84832289	84832311
GACAGTCCCCAGAACCTAAG	Arid5a	NM_145996_cds_4_0_chr1_36318992_f	chr1	36319298	36319320
ATCATCCCAGTGGTTATGGC	Atp6v0c	NM_009729_cds_1_0_chr17_24164699_r	chr17	24164774	24164796
ACGGTCCTGTATTGGACGTA	random	random_seq_148870	0	22	-1
CTGAAGTGCTAGGATCAGCT	Nprl3	NM_001284360_cds_8_0_chr11_32250125_r;NM_181569_cds_8_0_chr11_32250125_r	chr11	32250150	32250172
TGTCTGTCATGTGCATTGTG	Gpr37l1	NM_134438_cds_1_0_chr1_135166875_r	chr1	135167037	135167059
GGGTCATCTGTATAAACTAG	Pcdh1	NM_029357_cds_1_0_chr18_38202744_r	chr18	38203367	38203389
GAAAGAACCAGGACGATTTA	Dcun1d1	NM_001205361_cds_3_0_chr3_35916220_r;NM_001205362_cds_3_0_chr3_35916220_r;NM_033623_cds_3_0_chr3_35916220_r	chr3	35916274	35916296
ATCTTCATTGGCTCGCTACT	Gpr176	NM_201367_cds_2_0_chr2_118373019_r	chr2	118373018	118373040
TGACAAAGAGAAAGCTAATT	Kif5b	NM_008448_cds_14_0_chr18_6220802_r	chr18	6220945	6220967
GGCTAGGGACAGGTCGTTTG	Olfr223	NM_146429_cds_0_0_chr11_59589128_r	chr11	59589476	59589498
GCGGCAGTAGAAATCGGTAT	Tor1b	NM_133673_cds_0_0_chr2_30953025_f	chr2	30953158	30953180
CTCTGTCAGAATAACTCTAG	Kbtbd8	NM_001008785_cds_2_0_chr6_95121739_f;NM_001102670_cds_1_0_chr6_95121743_f	chr6	95121840	95121862
GGAGTAGGACGCGGACAGGA	Ubr4	NM_001160319_cds_0_0_chr4_139380687_f	chr4	139380790	139380812
TTGGACAGACATACTTATGG	Etfdh	NM_025794_cds_5_0_chr3_79613622_r	chr3	79613677	79613699
TCTTGAGTTCTTCAAAACGA	Acpp	NM_019807_cds_6_0_chr9_104319974_r;NM_207668_cds_6_0_chr9_104319974_r	chr9	104320024	104320046
GGGTTACCTCCTGACTGTTA	Olfr930	NM_146272_cds_0_0_chr9_38930173_f	chr9	38930505	38930527
GGAATATCGCCGATCCCAAA	Smyd2	NM_026796_cds_6_0_chr1_189891400_r	chr1	189891404	189891426
CAGGTACCTCTGTTAATACT	Ireb2	NM_022655_utr3_21_0_chr9_54909742_f	chr9	54911964	54911986
GGGTTGCTTCCTCACGACTA	Olfr5	NM_146914_cds_0_0_chr7_6480216_r	chr7	6480497	6480519
TGTCGAAGCCGTATCAGAGG	Cisd3	NM_001085500_cds_0_0_chr11_97686102_f	chr11	97686175	97686197
GAACCTGAGCACGCAGCTGT	Fam73b	NM_001242407_cds_4_0_chr2_30371115_f;NM_175392_cds_4_0_chr2_30371115_f	chr2	30371139	30371161
TTTCAAGATCGCTTCCATCC	9030624J02Rik	NM_027815_cds_9_0_chr7_118773021_f	chr7	118773079	118773101
CAGAAGACAATCCAAGGTCC	Olfr1013	NM_146762_cds_0_0_chr2_85769803_f	chr2	85770003	85770025
GGATTCCCAAGATCCATCGC	Lhx1	NM_008498_cds_2_0_chr11_84521691_r	chr11	84521915	84521937
GTAGAGGAAACCGAGATTGA	Enpp5	NM_001168620_cds_1_0_chr17_44080682_f;NM_032003_cds_1_0_chr17_44080682_f	chr17	44081217	44081239
AACATGGCCGCGAAGTCGGA	Xkr7	NM_001011732_cds_0_0_chr2_153032015_f	chr2	153032012	153032034
TTGGATGAGCACGGACAAGG	Scrn1	NM_027268_cds_4_0_chr6_54525509_r	chr6	54525631	54525653
GATGTACAGATTCTGATAGA	Dst	NM_010081_cds_2_0_chr1_34161004_f	chr1	34161103	34161125
ACCGAACTGGCACCAGTCGG	Irak1	NM_001177973_cds_14_0_chrX_74023610_r;NM_001177974_cds_14_0_chrX_74023610_r;NM_001177975_cds_13_0_chrX_74023610_r;NM_001177976_cds_13_0_chrX_74023610_r;NM_008363_cds_13_0_chrX_74023610_r	chrX	74023608	74023630
ATGTTTGTAAAGTGGAACGT	Gm614	NM_001033362_cds_3_0_chrX_101263301_r	chrX	101263308	101263330
CTGGCACTCCAGTGGTAGCA	Nelfa	NM_011914_cds_8_0_chr5_33920492_r	chr5	33920610	33920632
CGCTGTACTGGCGCATCTAC	Chrm1	NM_001112697_cds_2_0_chr19_8677933_f;NM_007698_cds_1_0_chr19_8677933_f	chr19	8678549	8678571
ACAGTAAAGGAGATATTGTG	Vmn1r180	NM_206869_cds_0_0_chr7_23952414_f	chr7	23953259	23953281
TCTACTCTAAGCTTATGAGT	Foxp1	NM_053202_utr3_0_0_chr6_98925342_r	chr6	98927571	98927593
GGCTGGGCCAAAAGGGCACC	Vps37d	NM_001199677_cds_0_0_chr5_135073591_r;NM_177574_cds_0_0_chr5_135073591_r	chr5	135073639	135073661
TGAGCCCTCTTCCCGCATTG	Prss36	NM_001081374_cds_11_0_chr7_127945237_r	chr7	127945364	127945386
TGGTACCCCGATCCTGTACC	random	random_seq_98717	0	22	-1
GTGCACTTCCGCACGCTCAA	Fndc4	NM_022424_cds_3_0_chr5_31294630_r	chr5	31294665	31294687
TCCAGTTGTTCAAGGGATGA	Txndc12	NM_025334_cds_6_0_chr4_108861367_f	chr4	108861362	108861384
TGTTCTGGAGCATCTGTAGA	Tiparp	NM_178892_cds_1_0_chr3_65531265_f	chr3	65531643	65531665
CCCAGAGAGCTGAACCTATG	Gpank1	NM_001128597_cds_1_0_chr17_35123055_f;NM_032460_cds_0_0_chr17_35122986_f	chr17	35123224	35123246
TAGCCGCCCAATGCAATCAT	Hmgcs1	NM_145942_cds_2_0_chr13_119699674_f	chr13	119699921	119699943
GCTCCATGATCTCCTGATAG	Fam161b	NM_172581_cds_5_0_chr12_84355924_r	chr12	84356146	84356168
TCCTATTTGGACATTGCTAA	Ddx26b	NM_172779_cds_0_0_chrX_56455206_f	chrX	56455272	56455294
GAGGTGCAGAAACAACAGTG	Bcr	NM_001081412_utr3_22_0_chr10_75182330_f	chr10	75184326	75184348
AGGAAAGCCTTATGGGAAGG	Ido2	NM_145949_cds_0_0_chr8_24533603_r	chr8	24533898	24533920
GAGAAGGGTCTACGCTTCTG	Ptov1	NM_133949_cds_9_0_chr7_44867193_r	chr7	44867259	44867281
CTCCCGCTCATTCCGCGGGA	Zswim5	NM_001029912_cds_0_0_chr4_116877460_f	chr4	116877761	116877783
AATGGCGTCACGATTTGTGA	Eltd1	NM_133222_cds_1_0_chr3_151439238_f	chr3	151439366	151439388
GAACCGGGCCGCCAACGAAG	Diap2	NM_172493_cds_0_0_chrX_129749976_f	chrX	129750071	129750093
AAAGGTGCTGAACGTGGTTG	Ptprr	NM_001161837_cds_4_0_chr10_116188200_f;NM_001161838_cds_1_0_chr10_116188200_f;NM_001161839_cds_2_0_chr10_116188200_f;NM_001161840_cds_2_0_chr10_116188200_f;NM_011217_cds_5_0_chr10_116188200_f	chr10	116188349	116188371
GACAGGCAAGACTCTGTCTA	Erc2	NM_177814_cds_1_0_chr14_27652827_f	chr14	27652943	27652965
CTGTGACAACTAAGGCATCG	Pcdhb6	NM_053131_cds_0_0_chr18_37334028_f	chr18	37334795	37334817
GGCCATGCAGAAGACTACCA	Por	NM_008898_cds_4_0_chr5_135730229_f	chr5	135730263	135730285
CACTTCCTGGATACAAGACT	Idh3b	NM_130884_cds_6_0_chr2_130281638_r	chr2	130281707	130281729
GCTGAGGCAGATCTCTAGTT	Osbpl8	NM_001003717_cds_2_0_chr10_111233600_f;NM_175489_cds_3_0_chr10_111233553_f	chr10	111233635	111233657
TCACAGTCTGTGCATTCAAA	Zfp266	NM_001082485_cds_0_0_chr9_20499065_r;NM_001135019_cds_0_0_chr9_20499065_r	chr9	20500170	20500192
GGACACCTCCAACTTCGACG	Cdc42bpg	NM_001033342_cds_7_0_chr19_6311322_f	chr19	6311525	6311547
CCTCTTGATCTTCCCGTGAC	Hnrnpdl	NM_016690_cds_6_0_chr5_100037813_r	chr5	100037856	100037878
TCTGACAATCTGACATACGA	Palb2	NM_001289843_cds_8_0_chr7_122127049_r	chr7	122127448	122127470
GATTCCAGAGGTTGACTGAG	Pgap1	NM_001163314_cds_26_0_chr1_54557434_r	chr1	54557550	54557572
TTGGGCTGGTACGGAACATA	Fitm2	NM_173397_cds_0_0_chr2_163469503_r	chr2	163469588	163469610
GGAGCTCCTGGGATAGTAGC	2310034C09Rik	NM_054100_cds_0_0_chr16_88758900_f	chr16	88759255	88759277
GAAGTACCCTATGCCTATCA	Chil3	NM_009892_cds_2_0_chr3_106148802_r	chr3	106148848	106148870
TAGCCAAGTACACATCGATC	Polr3e	NM_001164096_cds_2_0_chr7_120924222_f;NM_025298_cds_2_0_chr7_120924222_f	chr7	120924218	120924240
TCTCGAAGGACTGTCCGATA	Prkrir	NM_028410_cds_2_0_chr7_98710126_f	chr7	98710129	98710151
TCCCTCAAAGGTATTCCCAC	Jph2	NM_001205076_cds_5_0_chr2_163397148_r;NM_021566_cds_5_0_chr2_163397148_r	chr2	163397341	163397363
TAGCCATTGGCTTCGTCGGA	Pdpn	NM_010329_cds_1_0_chr4_143269188_r	chr4	143269229	143269251
ATGCTGAACAACAGGAATGC	Nsun6	NM_001165941_cds_8_0_chr2_15042227_r;NM_001165942_cds_1_0_chr2_15042227_r;NM_001165943_cds_8_0_chr2_15042227_r;NM_028950_cds_8_0_chr2_15042227_r	chr2	15042271	15042293
ACTTCATTTCTTAGATTGCT	Zfp119b	NM_146249_cds_0_0_chr17_55938553_r	chr17	55938550	55938572
CTGGATCCTGCGGTTCAAGG	Tpm3	NM_001253738_cds_1_0_chr3_90086446_f;NM_001253740_cds_1_0_chr3_90086446_f;NM_001271764_cds_1_0_chr3_90086446_f;NM_022314_cds_2_0_chr3_90086446_f	chr3	90086462	90086484
CAAACTGGAGAGATGCGAAT	Glyat	NM_145935_cds_5_0_chr19_12651229_f	chr19	12651410	12651432
CCTGAAGATCCGCATTCAGG	Brms1	NM_134155_cds_3_0_chr19_5046394_f	chr19	5046496	5046518
CTAAGTGCTCTTAGGCCAAA	Agl	NM_001081326_utr3_0_0_chr3_116739999_r	chr3	116743359	116743381
AGAACCAGCAGTTCGTAAAA	Cenpo	NM_134046_cds_4_0_chr12_4231516_r	chr12	4231599	4231621
CCTCAACATGCATTAAGCTG	Ddx17	NM_199080_utr3_0_0_chr15_79527696_r	chr15	79529738	79529760
AACTAAGATAGTAGGTCCAC	Tmem202	NM_178388_cds_1_0_chr9_59519619_r	chr9	59519649	59519671
CTTGATGTCCCGATCAGTTC	Cdk4	NM_009870_cds_2_0_chr10_127064585_f	chr10	127064608	127064630
GCCTCCTCTTCAGACACAAT	Vmn1r87	NM_134227_cds_0_0_chr7_13131471_r	chr7	13131780	13131802
TATTGGCTAGTTTACGAGCC	Rcor3	NM_001290282_cds_4_0_chr1_192124243_r	chr1	192124262	192124284
CAGAAGCCTATATCGCTGGC	Olfr1491	NM_146345_cds_0_0_chr19_13704829_f	chr19	13705105	13705127
TATCTGTAATCCCGGCCAGT	Ang3	NM_001123394_cds_2_0_chr14_43962481_f;NM_007448_cds_1_0_chr14_43962481_f	chr14	43962604	43962626
CCACACACAAACTACTGGGA	Trrap	NM_001081362_utr3_70_0_chr5_144858959_f	chr5	144859061	144859083
GAATGCTTGGGCAAATGTCA	Skil	NM_001271772_cds_3_0_chr3_31097706_f	chr3	31098120	31098142
GCAGAGTCTCTGCACAACCC	Tert	NM_009354_cds_1_0_chr13_73627351_f	chr13	73627376	73627398
GAGGTACATAGGTTGGTGTA	Olfr685	NM_001011857_cds_0_0_chr7_105180361_r	chr7	105181120	105181142
TCGGGGCTGGAGTAGCTAGA	Sox10	NM_011437_utr3_0_0_chr15_79154913_r	chr15	79154978	79155000
CATTAGATCCTGTTAAGCAC	Ankrd10	NM_001281974_cds_0_0_chr8_11612484_r;NM_001281975_cds_0_0_chr8_11612484_r	chr8	11612813	11612835
CAGTTCTGGCGGACAGGGAT	Cacna1a	NM_001252059_cds_0_0_chr8_84415645_f;NM_001252060_cds_0_0_chr8_84415645_f;NM_001252061_cds_0_0_chr8_84415645_f;NM_007578_cds_0_0_chr8_84415645_f	chr8	84415840	84415862
GACTCGTCTCTCACTTACCT	random	random_seq_141112	0	22	-1
AGAGATCCTGTCGGGTCCCG	Sez6l	NM_001253916_cds_16_0_chr5_112576772_r;NM_001253917_cds_15_0_chr5_112576772_r;NM_019982_cds_16_0_chr5_112576772_r	chr5	112576824	112576846
TCCTACAACTCCACTTAACG	Mbd6	NM_033072_cds_7_0_chr10_127285532_r	chr10	127286474	127286496
GTTCCTCTTCCACGATCGGG	Ppp1r2	NM_025800_cds_5_0_chr16_31274846_r	chr16	31274850	31274872
AGAAGAACGAGTGTCCGCAA	Zfp870	NM_207245_cds_0_0_chr17_32882671_r	chr17	32883536	32883558
CTTTGGAAAGCGCGAGTTCA	Fam84a	NM_029007_cds_0_0_chr12_14149846_r	chr12	14150043	14150065
GCAGTCGGTGGCTCTTGACG	Atmin	NM_177700_cds_0_0_chr8_116943427_f	chr8	116943726	116943748
CCCAAACTCTTTAGAGGATA	Angel2	NM_001199020_cds_2_0_chr1_190932874_f;NM_021421_cds_1_0_chr1_190932867_f	chr1	190932880	190932902
CATGCTGAATGTCAAGAGTT	Vmn2r68	NM_001105181_cds_0_0_chr7_85221518_r	chr7	85221737	85221759
ACAAAGTAATCCACCAACCG	Dennd4b	NM_201407_cds_1_0_chr3_90267413_f	chr3	90267454	90267476
TTCTTATGGGATGTCTACCC	Gpr152	NM_206973_cds_1_0_chr19_4142462_f	chr19	4143251	4143273
GGAGAATTTGATGCTAGATA	Akt3	NM_011785_cds_4_0_chr1_177059334_r	chr1	177059438	177059460
CACAGCTCAGAGAGGACGTA	Pdzd4	NM_001029868_cds_6_0_chrX_73799834_r	chrX	73799831	73799853
GAGATGGACTACCCTTACTG	Gm1966	NM_001277179_cds_0_0_chr7_106596743_r;NM_001277180_cds_0_0_chr7_106596743_r;NM_001277181_cds_0_0_chr7_106596743_r;NM_001277182_cds_0_0_chr7_106596743_r;NM_001277183_cds_0_0_chr7_106596743_r	chr7	106603010	106603032
GATGAAATGAAGGATTACAT	Aff4	NM_033565_cds_2_0_chr11_53372278_f	chr11	53372332	53372354
GAAACTTTCACAGTTGATAG	Uvssa	NM_001081101_cds_1_0_chr5_33379228_f	chr5	33379236	33379258
CAGCCAGAGACATAAGAACG	Cyb561d2	NM_019720_cds_1_0_chr9_107541003_r	chr9	107541002	107541024
GCTCCAGTCTCATCCTAACC	Fam71e2	NM_172895_cds_9_0_chr7_4770575_r	chr7	4770574	4770596
CTCCGGGCAGAGCTTCGGTC	Slc4a5	NM_001166067_cds_4_0_chr6_83262473_f	chr6	83262469	83262491
CACAGAGCTTGTCCTTGGCG	Papd7	NM_198600_utr3_0_0_chr13_69497959_r	chr13	69498438	69498460
TCAGAGAGGAGCCAGTCGAA	Brinp3	NM_001145807_cds_1_0_chr1_146514718_f;NM_153539_cds_1_0_chr1_146514718_f	chr1	146514844	146514866
CACCCGCGCGAGTGCAAATC	random	random_seq_60375	0	22	-1
TATACCTCGTTATCGTGTGG	Prickle1	NM_001033217_cds_5_0_chr15_93510671_r	chr15	93510666	93510688
CTGGTATCGATAGAACAGCC	Cib3	NM_001080812_cds_3_0_chr8_72210373_r	chr8	72210466	72210488
GAGAGCAATTACTTGGGAAT	Arhgap21	NM_001081364_cds_19_0_chr2_20889875_r;NM_001128084_cds_20_0_chr2_20889875_r	chr2	20889886	20889908
CAGCCAGTACGAAGTCTTCA	Nfic	NM_008688_cds_8_0_chr10_81420267_r;NM_026756_cds_7_0_chr10_81420267_r	chr10	81420543	81420565
GGCTCTTGCGCACACACGTC	Cabp7	NM_138948_cds_0_0_chr11_4738821_r	chr11	4738904	4738926
ATTTGAGGGCTATGCTTGTC	Ccnb3	NM_183015_cds_7_0_chrX_7007012_r	chrX	7009149	7009171
TTTGAAGCAGGGACTCTAGT	Tyk2	NM_001205312_utr3_0_0_chr9_21104068_r	chr9	21104359	21104381
GTGTTACGTGGTTGGAAATA	Aup1	NM_007517_cds_2_0_chr6_83055129_f	chr6	83055213	83055235
ACCAGGATATTACTCACCAC	Spry4	NM_011898_cds_0_0_chr18_38589806_r	chr18	38590439	38590461
AGCTTCTTTCTGTTCATGAT	Efcab1	NM_025769_cds_0_0_chr16_14906755_f	chr16	14906749	14906771
ATTGTGCTGACAGCCGTCGG	Gjc2	NM_080454_cds_0_0_chr11_59176332_r;NM_175452_cds_0_0_chr11_59176332_r	chr11	59177527	59177549
ACCATAAGATGTACAGTTAT	Cd36	NM_001159555_cds_5_0_chr5_17796996_r;NM_001159556_cds_5_0_chr5_17796996_r;NM_001159557_cds_5_0_chr5_17796996_r;NM_001159558_cds_5_0_chr5_17796996_r;NM_007643_cds_5_0_chr5_17796996_r	chr5	17797024	17797046
GTAGGAAACACGGACTGTGA	Kif9	NM_001163569_cds_4_0_chr9_110489836_f;NM_010628_cds_4_0_chr9_110489836_f	chr9	110489870	110489892
CCAGAGTAGCTCATGCCTAT	Npy6r	NM_010935_cds_1_0_chr18_44275514_f	chr18	44275950	44275972
TTCTTTAGGAAGTTGTGCTG	Mycbpap	NM_170671_cds_14_0_chr11_94512591_r	chr11	94512641	94512663
TGCCTTCTATCCGGGCTACC	Hoxb13	NM_008267_cds_0_0_chr11_96194443_f	chr11	96194826	96194848
GGCGACAGACTCGAGTCATT	Ubr5	NM_001081359_cds_53_0_chr15_38041775_r;NM_001112721_cds_53_0_chr15_38041775_r	chr15	38041865	38041887
AATTACATCTGTAATGTACC	Klhl12	NM_153128_cds_4_0_chr1_134472394_f	chr1	134472512	134472534
GTTTCTCTCTTCTATAGTAC	Olfr1431	NM_146414_cds_0_0_chr19_12209568_f	chr19	12210312	12210334
TGGCGTGTCGTAGTTGGTAC	Shisa9	NM_001174086_cds_0_0_chr16_11984581_f;NM_028277_cds_0_0_chr16_11984581_f	chr16	11984936	11984958
AGGGAAATCTATGGTGCCGT	Mpz	NM_008623_cds_3_0_chr1_171158361_f	chr1	171158399	171158421
TGGAATACAGGGTAACCATT	Klhl14	NM_001081403_utr3_0_0_chr18_21550377_r	chr18	21552068	21552090
CAGCACTTCTGGGGGATATG	Ptprh	NM_207270_cds_10_0_chr7_4564062_r	chr7	4564275	4564297
GGGAAGCTGCGCTGGCTCAT	Vgll2	NM_153786_cds_2_0_chr10_52027431_f	chr10	52027445	52027467
GGCCCTGCGCCAAACCTCAT	Kars	NM_001130868_cds_13_0_chr8_112008207_r;NM_001286384_cds_13_0_chr8_112008207_r	chr8	112008295	112008317
AGCAGTCATCCTTCTTTGTG	Fam98b	NM_026620_cds_2_0_chr2_117259221_f	chr2	117259321	117259343
CTGGCACAGAGTTGACCTAG	Fntb	NM_145927_utr3_11_0_chr12_76920208_f	chr12	76920886	76920908
AGCTGGCAACATCACTATTA	Fam184a	NM_001081428_cds_17_0_chr10_53750713_r	chr10	53750840	53750862
CTGCTGCTGGCGCTGGCTAT	Qpctl	NM_026111_cds_6_0_chr7_19148976_r	chr7	19149049	19149071
AATTGCTTTCCCATGCATGA	Stxbp5l	NM_001114611_cds_15_0_chr16_37241339_r;NM_001114612_cds_16_0_chr16_37241339_r;NM_001114613_cds_16_0_chr16_37241339_r;NM_172440_cds_17_0_chr16_37241339_r	chr16	37241406	37241428
TCCTGTGATAATGTTTCATA	Sos2	NM_001135559_cds_16_0_chr12_69632060_r	chr12	69632133	69632155
CCTGACGCCTGAACAGCGGG	Vsnl1	NM_012038_cds_0_0_chr12_11326307_r	chr12	11326429	11326451
AAGTATCCCCAATGCTATAA	Heatr5b	NM_001081179_cds_33_0_chr17_78831374_r	chr17	78831456	78831478
GTGGCTGGCACGTTGGAAAA	Dnmt3a	NM_001271753_cds_5_0_chr12_3873282_f;NM_007872_cds_5_0_chr12_3873282_f	chr12	3873404	3873426
TATGGCATAGTTCATATCGC	Mmgt1	NM_146234_cds_1_0_chrX_56591078_r	chrX	56591120	56591142
GGCTCGTGCCTGGACGGTGT	Crb2	NM_001163566_cds_2_0_chr2_37786439_f	chr2	37786495	37786517
TTGACAAAGTTAAACACACC	Eci3	NM_026947_cds_7_0_chr13_34960401_r	chr13	34960447	34960469
GCTTTCAAACTATACAGCCC	Tmc4	NM_181820_cds_12_0_chr7_3675426_r	chr7	3675451	3675473
AAGAAGAGCGAGGAATTGCG	Smc3	NM_007790_cds_11_0_chr19_53623467_f	chr19	53623567	53623589
AGGCGTCCTGGATCATCCGT	Apcdd1	NM_133237_cds_2_0_chr18_62936906_f	chr18	62937058	62937080
GAGCAGGAGGCATAGAAGTG	Ccl12	NM_011331_cds_0_0_chr11_82101900_f	chr11	82101910	82101932
GTGCCATGTTCCTTGTATTG	Traf3ip2	NM_134000_cds_1_0_chr10_39625858_f	chr10	39625965	39625987
CTGGTTTCTGAATCTGGCGG	C5ar1	NM_001173550_cds_0_0_chr7_16248038_r;NM_007577_cds_0_0_chr7_16248038_r	chr7	16248853	16248875
TACCAGAACCAAGTATACAA	Gm1661	NM_001033774_cds_2_0_chr4_117229828_r;NM_001145637_cds_7_0_chr4_117229828_r	chr4	117229901	117229923
GTGAGCGAAACCATCCGGAA	Slc20a1	NM_001159593_cds_1_0_chr2_129199719_f;NM_015747_cds_1_0_chr2_129199719_f	chr2	129199971	129199993
TCTCGAGGCTGGAACTAGGA	Bbs7	NM_027810_cds_15_0_chr3_36610180_r	chr3	36610302	36610324
GGTGCGAGGTGACGCAAAGC	Gsx2	NM_133256_cds_0_0_chr5_75075761_f	chr5	75075943	75075965
GCAGGAATGGGGAGTCGACA	Nrp2	NM_001077404_utr3_16_0_chr1_62815638_f	chr1	62818435	62818457
TGCAGAGTAAGACCATTGAT	Cul4a	NM_146207_cds_5_0_chr8_13123467_f	chr8	13123517	13123539
CTTCTGTGTCGTATGTAGTA	miRNA_mmu-mir-380	miRNA_mmu-mir-380	chr12	110950041	110950063
GAAACGTAGGTGTACGGTAA	random	random_seq_10736	0	22	-1
AGTACCACCCGGGACTTAGT	St8sia2	NM_009181_utr3_0_0_chr7_73939120_r	chr7	73942464	73942486
AGCAGGGCTTACCTTCTGGT	Aqp6	NM_175087_cds_0_0_chr15_99601408_f	chr15	99601426	99601448
CAGGAGCAGCCCATCAGACA	5730559C18Rik	NM_028872_cds_4_0_chr1_136221072_r	chr1	136221079	136221101
TGCCTAGGGATTCGCTCATT	Klhl4	NM_172781_cds_3_0_chrX_114525632_f	chrX	114525754	114525776
CAGGTTTAGCCGACAATGTG	Hnf4a	NM_008261_cds_2_0_chr2_163552560_f	chr2	163552557	163552579
GCCCGAGCCTCCCATAACAC	Nrm	NM_134122_cds_2_0_chr17_35864112_f	chr17	35864148	35864170
TCGGAAGTGAGGCGAGAGAA	Trappc8	NM_029491_cds_15_0_chr18_20895911_r;NM_177038_cds_28_0_chr18_20895911_r	chr18	20895913	20895935
CAGAAAATGCCATTGAATCC	Capza2	NM_007604_cds_4_0_chr6_17656238_f	chr6	17656356	17656378
GCTCAGCGCTGCTGGCCGTA	Ebpl	NM_026598_cds_3_0_chr14_61360220_r	chr14	61360316	61360338
TCGCTCTGTACGGCTTAGGT	Mre11a	NM_018736_cds_5_0_chr9_14797043_f	chr9	14797167	14797189
GGAGGCTTATCACGGTATAA	random	random_seq_151241	0	22	-1
GCGTGGCTGGGTCTGTACCG	Cyb561	NM_007805_cds_4_0_chr11_105937629_r	chr11	105937712	105937734
TCTCATTAGACCGACCTACC	Col26a1	NM_024474_cds_10_0_chr5_136836654_r	chr5	136836726	136836748
AGTACAACATTTGCGTACAA	Idh1	NM_001111320_utr3_0_0_chr1_65158616_r	chr1	65159029	65159051
CCCAAACGCAAGTTCGAGCC	Mob3a	NM_172457_cds_2_0_chr10_80691069_r	chr10	80691416	80691438
GTATCCAACATAAAAACTCG	4922502D21Rik	NM_199034_cds_2_0_chr6_129326656_r	chr6	129326725	129326747
AAACCCACTACAGGCCAGAT	Adam33	NM_001163529_cds_16_0_chr2_131056714_r;NM_033615_cds_17_0_chr2_131056714_r	chr2	131056744	131056766
GCTTCAGTGGATGGTCGAAA	Rdm1	NM_025654_cds_2_0_chr11_101630238_f	chr11	101630329	101630351
TTGAAGCATGTCTGCCACCG	Satb1	NM_001163630_cds_7_0_chr17_51804314_r;NM_001163631_cds_7_0_chr17_51804314_r;NM_001163632_cds_7_0_chr17_51804314_r;NM_009122_cds_7_0_chr17_51804314_r	chr17	51804355	51804377
CTGCTGTTCGTGCTGTTCGT	Aqp11	NM_175105_cds_2_0_chr7_97737369_r	chr7	97737902	97737924
CTGGAAGATTCGTCAGACTG	Ttc8	NM_029553_cds_3_0_chr12_98943462_f;NM_198311_cds_4_0_chr12_98943462_f	chr12	98943596	98943618
CATTGTGGGAGACCTTGTGT	Gpr56	NM_001198894_cds_3_0_chr8_95005214_f;NM_018882_cds_3_0_chr8_95005214_f	chr8	95005218	95005240
ATCTCCTGTGTCTTCCTATC	Rbms2	NM_001039080_cds_4_0_chr10_128137474_r;NM_019711_cds_4_0_chr10_128137474_r	chr10	128137473	128137495
CTGGAAGGACACTCATCCTA	Igbp1b	NM_015777_cds_0_0_chr6_138657413_r	chr6	138657442	138657464
CTCCGATGCCAGCCCAGTAG	Sel1l	NM_001039089_cds_12_0_chr12_91825297_r;NM_011344_cds_12_0_chr12_91825297_r	chr12	91825351	91825373
GCCTTTGAAGCATGAATGCA	Dusp15	NM_145744_cds_0_0_chr2_152945103_r	chr2	152945135	152945157
GGGGTCTCTACTGATTACGA	Kdm5b	NM_152895_utr3_26_0_chr1_134631375_f	chr1	134631628	134631650
ATGTGGGGGACCGACTCTCG	Tmub1	NM_022418_cds_0_0_chr5_24445922_r	chr5	24446126	24446148
AATGAGTGGATTCCTCCTCG	Olfr761	NM_001011829_cds_0_0_chr17_37952051_r	chr17	37952977	37952999
GGTGAAGAGGACAACTCTAG	Seh1l	NM_001039088_cds_3_0_chr18_67784887_f;NM_028112_cds_3_0_chr18_67784887_f	chr18	67784886	67784908
CAACCGCTTCCTCACCGCCT	Sgca	NM_009161_cds_5_0_chr11_94971241_r	chr11	94971341	94971363
GTGACAGGCTGCATGTCAGT	Synj2	NM_001113352_cds_2_0_chr17_5985972_f;NM_001113353_cds_2_0_chr17_5985972_f	chr17	5986001	5986023
CTTATGTCAGGTTATTCATA	Mapk9	NM_001163671_cds_4_0_chr11_49869172_f;NM_001163672_cds_4_0_chr11_49869172_f;NM_016961_cds_4_0_chr11_49869172_f;NM_207692_cds_4_0_chr11_49869172_f	chr11	49869202	49869224
GTCATCCTGGGAGCACGTCT	Ldlr	NM_001252658_cds_3_0_chr9_21733491_f;NM_001252659_cds_3_0_chr9_21733491_f;NM_010700_cds_3_0_chr9_21733491_f	chr9	21733494	21733516
ACAAGTTGCATGTAGTTGTG	Cntd1	NM_026562_cds_4_0_chr11_101285665_f	chr11	101285689	101285711
GACCAACTCATGAGTTCAGG	A2m	NM_175628_cds_2_0_chr6_121639206_f	chr6	121639258	121639280
CGGCCTTTGTGATCCGTGTA	1810041L15Rik	NM_001163145_cds_2_0_chr15_84417100_r	chr15	84417262	84417284
AGATCCCTGATACAATGGAG	Tlcd1	NM_026708_cds_0_0_chr11_78178863_f	chr11	78179021	78179043
TCTCCAGTTTCCCGTAGTTG	Snai3	NM_013914_cds_2_0_chr8_122460539_r	chr8	122460548	122460570
TAGTCACAGATAAATTTCCA	Dazl	NM_001277863_cds_5_0_chr17_50287755_r;NM_010021_cds_6_0_chr17_50287755_r	chr17	50287799	50287821
GATCATCAAGCGTCAACTAC	Ace2	NM_001130513_cds_2_0_chrX_164153051_f;NM_027286_cds_1_0_chrX_164153051_f	chrX	164153137	164153159
TCAGCAGACGCTAATGTGTC	Foxp1	NM_053202_utr3_0_0_chr6_98925342_r	chr6	98928568	98928590
GGAGGCAGTGGACGAGTACT	Fam221a	NM_001172216_cds_0_0_chr6_49367909_f;NM_172727_cds_0_0_chr6_49367909_f	chr6	49367941	49367963
CGAGGCTGCCCCACCTCGAA	Mrps22	NM_025485_cds_7_0_chr9_98601473_r	chr9	98601496	98601518
AACTAGCTCTTCGAGAGTTC	Pdik1l	NM_001163794_cds_1_0_chr4_134284246_r;NM_146156_cds_1_0_chr4_134284246_r	chr4	134284366	134284388
TACTCAGGGCAATTGTGCGG	Uba7	NM_023738_cds_8_0_chr9_107977852_f	chr9	107977935	107977957
TTTCCTTATCACAACCTGAC	Rnf180	NM_027934_cds_4_0_chr13_105249611_r	chr13	105250348	105250370
AGGAGCTGGGTTTCACGAGG	Rwdd3	NM_025637_cds_5_0_chr3_121171275_r	chr3	121171383	121171405
GGGCATTGAGATCTTTCCGC	Yif1a	NM_026553_cds_3_0_chr19_5090004_f	chr19	5090042	5090064
CGTGGTGCACGAGTGCGCAT	Skor1	NM_001163755_cds_7_0_chr9_63144382_r;NM_001163757_cds_7_0_chr9_63144382_r;NM_001163758_cds_7_0_chr9_63144382_r;NM_172446_cds_7_0_chr9_63144382_r	chr9	63146118	63146140
TCGTGTGTAACATATGCGGG	Sall4	NM_201396_cds_1_0_chr2_168752454_r	chr2	168752481	168752503
TGCAACAGGTAGTCGGTGAG	Cyp4f39	NM_177307_cds_2_0_chr17_32468462_f	chr17	32468468	32468490
CAAGAGACTGCGAAGTGTGT	Nek11	NM_172461_cds_14_0_chr9_105392849_r	chr9	105392987	105393009
TAATCCTGGCATTGCACCCG	Traf5	NM_011633_cds_6_0_chr1_192062642_r	chr1	192062659	192062681
TCCGGGGACAGGGTACCAGT	Prr18	NM_178774_cds_1_0_chr17_8341014_f	chr17	8341574	8341596
CCAAAGAACCAGTGAAAGGG	Cyp4a31	NM_001252539_cds_0_0_chr4_115563717_f;NM_201640_cds_0_0_chr4_115563717_f	chr4	115563876	115563898
CTCTGGAGCAGTACCGCGCC	Ino80b	NM_023547_cds_2_0_chr6_83124307_r	chr6	83124311	83124333
CGGCCACGCAGAACGCCTGC	Klhdc1	NM_178253_cds_0_0_chr12_69241918_f	chr12	69241926	69241948
ACACAGCGAAGTGTCCACGC	Olfr221	NM_001001808_cds_0_0_chr14_52035174_r	chr14	52035525	52035547
GGTTGTGGAAATCGATCTTG	Gnaz	NM_010311_cds_2_0_chr10_74991418_f	chr10	74991687	74991709
TATGGTGTCCATTATAGCCA	0610007P14Rik	NM_021446_cds_3_0_chr12_85822088_r	chr12	85822160	85822182
TGGAAGAGTTCGAAGAGGCG	Alms1	NM_145223_cds_0_0_chr6_85587646_f	chr6	85587800	85587822
CGTCTGTCAGATGCATTGAA	Prss16	NM_019429_cds_10_0_chr13_22009390_r	chr13	22009403	22009425
TGCTGCCGTAGGCGAAGTAC	Ggct	NM_026637_cds_3_0_chr6_54992695_r	chr6	54992763	54992785
GATCTGGGCTCGGGGAAAGC	Pcdh8	NM_001042726_cds_2_0_chr14_79768788_r;NM_021543_cds_2_0_chr14_79768497_r	chr14	79770702	79770724
CTGTCAAACTACACTCGCTC	Bend7	NM_001190400_cds_5_0_chr2_4763078_f;NM_178663_cds_5_0_chr2_4763078_f	chr2	4763141	4763163
CACAGCAGAAATTAATGCTG	St7l	NM_001253702_cds_10_0_chr3_104895696_f;NM_001253703_cds_8_0_chr3_104895696_f;NM_153091_cds_10_0_chr3_104895696_f	chr3	104895732	104895754
ACATAGACCTAGGACGCCGG	random	random_seq_103726	0	22	-1
ATGCAGGAGATTCTTCTCAT	Gmppa	NM_133708_cds_3_0_chr1_75438251_f	chr1	75438260	75438282
ACGGTGCAGCCCCCCCACTG	Tpp1	NM_009906_cds_7_0_chr7_105749537_r	chr7	105749696	105749718
TTGTCTGACACTGCCGCACC	BC030336	NM_001164580_cds_1_0_chr7_120726120_f	chr7	120726136	120726158
CACGGTCTGATCCGCAAATA	Rps29	NM_009093_cds_1_0_chr12_69158661_r	chr12	69158719	69158741
GGGCTTGAAATGAAAAGTAT	Tmx3	NM_198295_cds_3_0_chr18_90517394_f	chr18	90517451	90517473
ACAGTTATTTACGGAAATGC	Pa2g4	NM_011119_cds_9_0_chr10_128563224_r	chr10	128563292	128563314
GGTGAGCACATAGATTACTG	Galk2	NM_175154_cds_2_0_chr2_125887864_f	chr2	125887863	125887885
CACGTATATATAAACAGAGT	Olfr1303	NM_146402_cds_0_0_chr2_111813786_r	chr2	111813946	111813968
CTAGGTTGGTGATTGGGCTT	Cwf19l1	NM_001081077_utr3_0_0_chr19_44108637_r	chr19	44109476	44109498
CCACAGCTATAGTACATTCA	Zfp850	NM_001254951_cds_0_0_chr7_27988712_r	chr7	27990370	27990392
GACGTAGCAATCTTGGTTGC	Hoxa3	NM_010452_utr3_0_0_chr6_52169062_r	chr6	52169757	52169779
CAGCACTGGAAACGAATAGA	St7l	NM_001253702_cds_11_0_chr3_104919447_f;NM_001253703_cds_9_0_chr3_104919351_f;NM_153091_cds_11_0_chr3_104919351_f	chr3	104919444	104919466
CCAGAGCACCGCGTAGAGTA	Zpbp2	NM_027061_cds_0_0_chr11_98551274_f;NM_199419_cds_0_0_chr11_98551274_f	chr11	98551287	98551309
AAGCAGGTGCTAGTGGTAGG	Klhdc8b	NM_030075_cds_4_0_chr9_108450876_r	chr9	108450995	108451017
TTCCTGGACCACGGTAACGG	Tmx4	NM_029148_cds_4_0_chr2_134620555_r	chr2	134620643	134620665
GCCCAAGTCTTGATTCACAG	Bscl2	NM_001136064_cds_4_0_chr19_8845171_f;NM_008144_cds_3_0_chr19_8845171_f	chr19	8845226	8845248
GAAGAAGTCTCTTGGGACAG	Miip	NM_001025365_cds_7_0_chr4_147865655_r	chr4	147865956	147865978
GGAAGTGAGCTCGTGACGGT	Fam172a	NM_001163419_cds_9_0_chr13_78163513_f;NM_001163420_cds_8_0_chr13_78163513_f;NM_138312_cds_10_0_chr13_78163513_f	chr13	78163516	78163538
TCCTTCTACCGACCTCCGGG	Atp2b4	NM_001167949_cds_19_0_chr1_133739914_r;NM_213616_cds_18_0_chr1_133739914_r	chr1	133739925	133739947
CACAACCGTTATCCAGCCCG	Sdc3	NM_011520_cds_2_0_chr4_130818582_f	chr4	130818670	130818692
GTTTGGGGGTCCATGTGGTA	random	random_seq_116618	0	22	-1
CCAGCCCAGAAAACAAGCTA	Klri1	NM_001012520_cds_5_0_chr6_129716906_r	chr6	129716921	129716943
TGTCTTACTTCCGAAGAAAA	Hist2h2ab	NM_178213_cds_0_0_chr3_96219916_f	chr3	96220257	96220279
ATCTGGAACAGTAGTCTTAT	Stxbp5	NM_001081344_cds_19_0_chr10_9838077_r	chr10	9838121	9838143
GATGGGCGATGGTGCAGCGA	Mmp2	NM_008610_cds_0_0_chr8_92827625_f	chr8	92827704	92827726
CGGCGCCGGCTAGAGGACCA	Pkd2	NM_008861_cds_0_0_chr5_104459637_f	chr5	104460090	104460112
GGCCGTGGCTGATACTGCGG	Nkpd1	NM_027116_cds_1_0_chr7_19519802_f	chr7	19520111	19520133
GCAGAGGACTGCAATTTCCG	Irak1	NM_001177973_cds_12_0_chrX_74023066_r;NM_001177974_cds_12_0_chrX_74023066_r;NM_001177975_cds_11_0_chrX_74023066_r;NM_001177976_cds_11_0_chrX_74023066_r;NM_008363_cds_11_0_chrX_74023066_r	chrX	74023086	74023108
GCGAGAGCTTCGGTACCTGT	Il34	NM_001135100_cds_2_0_chr8_110748243_r;NM_029646_cds_3_0_chr8_110748243_r	chr8	110748362	110748384
GGGAGCCAAGTCGGCAGATA	Tnfaip3	NM_009397_utr3_0_0_chr10_19000910_r	chr10	19002175	19002197
TCTTCCTGATCCATTTGCTA	Smurf2	NM_025481_cds_16_0_chr11_106871502_r	chr11	106871587	106871609
CACTGAGCAGATGCGTAGGA	Lrrc27	NM_001143755_cds_5_0_chr7_139223589_f;NM_027164_cds_4_0_chr7_139223589_f	chr7	139223685	139223707
ACCTCAGGGGTTTGACACCC	Zmym3	NM_001177985_cds_22_0_chrX_101418273_r;NM_001177986_cds_5_0_chrX_101418273_r;NM_001177988_cds_4_0_chrX_101418273_r;NM_019831_cds_23_0_chrX_101418273_r	chrX	101418569	101418591
CACCTGAAGCTCACGGTATC	Ccdc91	NM_025911_cds_5_0_chr6_147537376_f	chr6	147537461	147537483
CCAAAGAGATAAATGACCGG	Gpr52	NM_001146330_cds_0_0_chr1_160576668_r	chr1	160577031	160577053
AGGTTACCGATACCAACCGA	Exoc6	NM_175353_cds_2_0_chr19_37571593_f	chr19	37571597	37571619
AGTAAAGTGCTTCTGAACGT	Mov10l1	NM_031260_cds_1_0_chr15_88985574_f	chr15	88985616	88985638
TGAAAGATTTGTTGCAGTCA	E430018J23Rik	NM_198011_cds_0_0_chr7_127391428_r	chr7	127392030	127392052
TCATTCAGTGAGATCAACGC	Galnt5	NM_172855_cds_0_0_chr2_57998390_f	chr2	57998495	57998517
ATGTCCTACCCTTACCATGC	Srpx	NM_016911_cds_6_0_chrX_10067425_r	chrX	10067572	10067594
GCGAAGCTCACAATTGCTGA	Mlc1	NM_133241_cds_8_0_chr15_88974724_r	chr15	88974749	88974771
GGAGTTTGGCTGCACCTTAA	Atp2b4	NM_001167949_cds_20_0_chr1_133753089_r;NM_213616_cds_19_0_chr1_133753089_r	chr1	133753200	133753222
AGTCAAACACATATCAGAGC	Ncapd3	NM_178113_cds_7_0_chr9_27045905_f	chr9	27045917	27045939
GAGCGCCGTTATCCGCGTCG	Tmem64	NM_181401_cds_0_0_chr4_15265952_f	chr4	15266647	15266669
TTGACAGCAAACAGAGATTC	Dennd1a	NM_146122_cds_17_0_chr2_38126529_r	chr2	38126576	38126598
TGATCCAGGAAGTTGGCTGG	Thumpd2	NM_028138_cds_7_0_chr17_81054124_r	chr17	81054474	81054496
GGCCACCGGTGTCACACATC	Slc2a9	NM_001102414_cds_11_0_chr5_38480039_r;NM_001102415_cds_9_0_chr5_38480039_r	chr5	38480080	38480102
TTACAACAGTGCTATACCAA	1700008I05Rik	NM_027952_cds_3_0_chrX_135659001_r	chrX	135659049	135659071
GCTTTCTATTAAAAGCTGGA	Gzmg	NM_010375_cds_2_0_chr14_56157685_r	chr14	56157714	56157736
GCCAGGACAGACGCTGCCGG	Stk36	NM_175031_cds_6_0_chr1_74610772_f	chr1	74610801	74610823
GTGGTGGCGCCCGAACGGAC	Sost	NM_024449_cds_0_0_chr11_101963846_r	chr11	101964097	101964119
CCGGTGGCAGTAACTACGGA	Krt76	NM_001033177_cds_0_0_chr15_101884817_r	chr15	101885057	101885079
CACAGGTGGTTGACGCTCAT	Gpr97	NM_173036_cds_4_0_chr8_95035810_f	chr8	95035925	95035947
CAAGCCAAAGAGGTGTTCCG	Ocstamp	NM_029021_cds_2_0_chr2_165400288_r	chr2	165400290	165400312
CAACATCAGCAAGCATAGAC	Cdc73	NM_145991_cds_13_0_chr1_143691414_r	chr1	143691454	143691476
TTTCGGGGAATGTGATTCCG	Strip2	NM_001037740_cds_4_0_chr6_29926557_f;NM_177204_cds_4_0_chr6_29926557_f	chr6	29926561	29926583
CTGTCCTTCGATTTGAGGGT	Tubgcp6	NM_001163319_cds_24_0_chr15_89122077_r	chr15	89122579	89122601
ATCTCCATGTCGAGCCGGAT	Smarcb1	NM_001161853_cds_4_0_chr10_75910154_r;NM_011418_cds_4_0_chr10_75910154_r	chr10	75910198	75910220
TGTGGTCCCATCTGTCTTAC	Mms19	NM_028152_cds_27_0_chr19_41964318_r	chr19	41964332	41964354
TCGTCCTCCCCCGGCTTGTT	Hif1a	NM_010431_cds_4_0_chr12_73930657_f	chr12	73930721	73930743
TTACTCGGAGCGTTCCCCAT	Zzef1	NM_001045536_cds_0_0_chr11_72796297_f	chr11	72796294	72796316
TGTTTCCTCCCTTGTAGCGG	Col20a1	NM_028518_cds_5_0_chr2_180994877_f	chr2	180994965	180994987
TTATAGATCTGTGCAATATC	Ube2d1	NM_145420_cds_1_0_chr10_71256615_r	chr10	71256630	71256652
TGAAAACCAGCAGCAAATGT	Ppp1r13b	NM_011625_cds_12_0_chr12_111846328_r	chr12	111846336	111846358
ACGTCCAAAGTCCCTGAACA	Actr3	NM_001205385_cds_2_0_chr1_125397107_r;NM_001205386_cds_2_0_chr1_125397107_r;NM_023735_cds_2_0_chr1_125397107_r	chr1	125397185	125397207
CAGGAGGGTCTGTCGGTCGT	Taf5	NM_177342_cds_0_0_chr19_47067765_f	chr19	47068039	47068061
CAATTCTTCTTTACGAAAGT	Tlr3	NM_126166_cds_2_0_chr8_45400646_r	chr8	45400672	45400694
TTCAAACAAGCTGGAAATAT	Pex3	NM_001164195_cds_8_0_chr10_13537431_r;NM_019961_cds_8_0_chr10_13537431_r	chr10	13537449	13537471
ATGCAGCAAGGTATCAAGGC	Fermt3	NM_153795_cds_9_0_chr19_7013848_r	chr19	7013903	7013925
CAGGTGGGAGTTCACCCACT	Sptbn2	NM_021287_cds_2_0_chr19_4724080_f	chr19	4724113	4724135
GCACACATCCTAGGACAGTC	Pitpnb	NM_019640_cds_8_0_chr5_111380192_f	chr5	111380210	111380232
ACATGGAGCAGGGATTCAGT	Zfp655	NM_001083958_cds_1_0_chr5_145233467_f;NM_028298_cds_1_0_chr5_145233467_f	chr5	145233579	145233601
GGCTTTGAGATTGTGCGTCC	Oaz2	NM_010952_cds_4_0_chr9_65689095_f	chr9	65689124	65689146
GGGGGAGGCTGGCACGAACT	Rassf7	NM_025886_cds_2_0_chr7_141217000_f	chr7	141217193	141217215
AGTTGGGGTGAGATTGTAAC	Zscan10	NM_001289482_cds_3_0_chr17_23609267_f;NM_001289483_cds_6_0_chr17_23609563_f;NM_001289484_cds_6_0_chr17_23609563_f	chr17	23609568	23609590
GACCACGTCACGTCTCGACA	Gapdhs	NM_008085_cds_10_0_chr7_30739260_r	chr7	30739336	30739358
TCCAACATTGAGCACTATAC	Fitm2	NM_173397_cds_0_0_chr2_163469503_r	chr2	163469936	163469958
AGGATACCGGAACCCCACGG	Acot11	NM_025590_cds_14_0_chr4_106771343_r	chr4	106771445	106771467
CTCCAAAGCAAGTGTACCAG	Gzf1	NM_028986_cds_1_0_chr2_148683611_f	chr2	148684096	148684118
TCAGGGACGACTATGAGGGC	Foxh1	NM_007989_cds_1_0_chr15_76669229_r	chr15	76669277	76669299
CTCACCATGGTCTAACTTGT	Prmt1	NM_001252476_cds_6_0_chr7_44981587_r;NM_001252477_cds_4_0_chr7_44981587_r;NM_019830_cds_6_0_chr7_44981587_r	chr7	44981582	44981604
CGAGGGTCTCGCGCCCAAGT	Tomm5	NM_001099675_cds_1_0_chr4_45107913_r;NM_001134646_cds_2_0_chr4_45107913_r	chr4	45108000	45108022
AATCATAAGTATCGGAGCCT	Smarca2	NM_026003_cds_5_0_chr19_26771508_f	chr19	26771520	26771542
GTACTTCGGCGAGCATCATC	Sec16b	NM_001159986_cds_3_0_chr1_157532053_f;NM_033354_cds_5_0_chr1_157532053_f	chr1	157532105	157532127
CACTGGCAGAGTAGTCGAAG	Scd1	NM_009127_cds_0_0_chr19_44397919_r	chr19	44398065	44398087
CCTGAGTGAAGTTAGATCCG	Slamf7	NM_144539_cds_3_0_chr1_171638663_r	chr1	171638757	171638779
GCAGCATGTGGAATTTGAAT	Carm1	NM_021531_cds_9_0_chr9_21586445_f;NM_153141_cds_9_0_chr9_21586445_f	chr9	21586454	21586476
TTTGTAAGCACGTACATCCA	Bcl2a1c	NM_007535_cds_0_0_chr9_114330156_f	chr9	114330482	114330504
TCCGACACATACACGGAGGT	Ctse	NM_007799_cds_4_0_chr1_131664284_f	chr1	131664313	131664335
GGTGAGGATTGCGCCGCGAG	Insm2	NM_020287_cds_0_0_chr12_55599473_f	chr12	55599563	55599585
TGCTGCTCTTTAAGAGACCT	Clec4f	NM_016751_cds_3_0_chr6_83652359_r	chr6	83652956	83652978
CCCTCCTCCTAATGCCTACG	Mesdc2	NM_023403_cds_0_0_chr7_83892290_f	chr7	83892355	83892377
CTCTTTGGTTTCAACACAAC	Drd3	NM_007877_cds_2_0_chr16_43807378_f	chr16	43807499	43807521
CTTAATCTGGATGCAATTAG	Tbc1d16	NM_172443_utr3_0_0_chr11_119143043_r	chr11	119145261	119145283
GTTACTGTTTGACTTGACCC	Zfp280d	NM_146224_cds_6_0_chr9_72307951_f	chr9	72307998	72308020
TGAGCAACGGCTGCGTCTCG	Pcgf1	NM_197992_cds_2_0_chr6_83079116_f	chr6	83079183	83079205
GAGTAGGGTCACGGGTTCCG	Axl	NM_001190974_cds_15_0_chr7_25785834_r;NM_001190975_cds_14_0_chr7_25785834_r;NM_009465_cds_16_0_chr7_25785834_r	chr7	25785904	25785926
TGGCCCAGTGGATCTAAATG	Mstn	NM_010834_cds_0_0_chr1_53061766_f	chr1	53061822	53061844
ATGGGACGTACATGTACTAA	Olfr877	NM_146417_cds_0_0_chr9_37854820_f	chr9	37855529	37855551
TTCAGCTGTCACGACCGGAG	Wac	NM_001146298_cds_1_0_chr18_7869991_f;NM_153085_cds_1_0_chr18_7869991_f	chr18	7869986	7870008
AGCTCAAGGTGGCTGGGAGA	miRNA_mmu-mir-30c-1	miRNA_mmu-mir-30c-1	chr4	120442182	120442204
GGTTAGCATAAAGTTACAAA	Slco1a6	NM_023718_cds_5_0_chr6_142101592_r	chr6	142101636	142101658
TGCTCTTTGCAGACAACAGA	Tmem30c	NM_027651_cds_6_0_chr16_57290716_r	chr16	57290730	57290752
AGTTGTAGCTATGGAAGGGT	Prkab2	NM_182997_utr3_7_0_chr3_97669806_f	chr3	97671766	97671788
AGACCTTCACCAGACTCGTT	Mcm9	NM_027830_cds_10_0_chr10_53622756_r	chr10	53622962	53622984
AAATTCATCTGCGTTGAACT	Rpl10l	NM_001162933_cds_0_0_chr12_66283713_r	chr12	66283815	66283837
GGATGGAACAAGGTCTGAAG	Nmrk1	NM_145497_cds_7_0_chr19_18645055_f	chr19	18645062	18645084
GGAGGACGTCTCCTAGTGAT	Eif2b5	NM_172265_cds_2_0_chr16_20501364_f	chr16	20501427	20501449
TACTGGTGATAGGCCACCCA	Cyp11a1	NM_019779_cds_1_0_chr9_58016274_f	chr9	58016377	58016399
TCAGAAAGAGCCTAAATCTC	miRNA_mmu-mir-1966	miRNA_mmu-mir-1966	chr8	108139405	108139427
AATACCCTGAAACTCTGGTC	Pnpla7	NM_146251_cds_8_0_chr2_24995278_f	chr2	24995375	24995397
GCCGCTCAAAGTCCGAGTAT	Snx21	NM_133924_cds_2_0_chr2_164791713_f	chr2	164791775	164791797
AGGCTCTCCAGCGGCCTCAT	Spata25	NM_029370_cds_0_0_chr2_164827409_r	chr2	164827782	164827804
CCTGGACTTCGGTAATGAAG	Tvp23a	NM_001013778_cds_6_0_chr16_10446930_r	chr16	10446958	10446980
CAGCTGCGTGCACTGGCGAT	Ltb4r2	NM_020490_cds_1_0_chr14_55761924_f	chr14	55762439	55762461
GCCCACATTAACATGGCGGG	Slc26a1	NM_174870_cds_1_0_chr5_108673431_r	chr5	108673650	108673672
GAGATGAAGAATCTAGGGAT	Tsen34	NM_001164204_cds_3_0_chr7_3695352_f;NM_001164205_cds_3_0_chr7_3695352_f;NM_024168_cds_2_0_chr7_3695352_f	chr7	3695353	3695375
ACAGGTCCAAACAGATGCAA	Acnat2	NM_145368_cds_2_0_chr4_49383086_r	chr4	49383227	49383249
AAGAAGGAAGACTCCGTGAA	Sltm	NM_025690_cds_6_0_chr9_70573457_f;NM_026337_cds_6_0_chr9_70573511_f	chr9	70573786	70573808
GACCAAGGGTTCATAGCATG	Wdr35	NM_001159527_cds_1_0_chr12_8974934_f;NM_172470_cds_1_0_chr12_8974934_f	chr12	8974982	8975004
CCAAAATCCACGGTGTTCAT	Syt1	NM_001252341_cds_3_0_chr10_108627253_r;NM_001252342_cds_3_0_chr10_108627253_r;NM_009306_cds_3_0_chr10_108627253_r	chr10	108627302	108627324
TAGTCGTGTTGACATAGTAA	Gas7	NM_001109657_cds_1_0_chr11_67603108_f;NM_001277079_cds_1_0_chr11_67603117_f;NM_008088_cds_1_0_chr11_67603108_f	chr11	67603200	67603222
ATGAAACAGCCAGCATCTAA	Mageb4	NM_001033492_cds_0_0_chrX_86250751_r	chrX	86252018	86252040
AAAGGTGGAGAATCAATTTA	Nktr	NM_010918_cds_4_0_chr9_121729636_f	chr9	121729644	121729666
TTGAGGGGACCGTCTTCGGG	random	random_seq_54186	0	22	-1
GAATATCTGTCCTAATGATA	Pip	NM_008843_cds_3_0_chr6_41851839_f	chr6	41851882	41851904
CCGGGGCTCCCAACATTCGC	Cst3	NM_009976_cds_2_0_chr2_148875153_r	chr2	148875278	148875300
CCTTGCTGGCCTGCTTGCGA	Tubgcp3	NM_198031_cds_18_0_chr8_12658300_r	chr8	12658299	12658321
AGAGCCTCCTCGTTGTTGGA	Lcp2	NM_010696_cds_6_0_chr11_34070970_f	chr11	34071090	34071112
TCACACATGGGCCCATAAGC	Ppp3ca	NM_008913_cds_5_0_chr3_136881401_f	chr3	136881422	136881444
TATACCTGAGTACATAGAGA	Zfp759	NM_172392_cds_2_0_chr13_67137310_f	chr13	67137388	67137410
GCCAAGGGCAGCATCGGGCG	Gabbr2	NM_001081141_cds_18_0_chr4_46991108_r	chr4	46991202	46991224
TGAGGGACATCCCCCCAACT	Qrfp	NM_183424_cds_0_0_chr2_31808544_r	chr2	31808771	31808793
AATGCTGGCAGAGTAAGGAA	Slc13a3	NM_054055_cds_8_0_chr2_165434037_r	chr2	165434099	165434121
CTCACATGATCTCAACACGT	Cxcl10	NM_021274_cds_2_0_chr5_92348089_r	chr5	92348084	92348106
GTCCGAACACGGTCACGCAC	Rps6ka1	NM_001285505_cds_17_0_chr4_133869499_r;NM_001285506_cds_17_0_chr4_133869499_r;NM_009097_cds_17_0_chr4_133869499_r	chr4	133869561	133869583
TGACTTGCAACCTCAGAGAC	Vill	NM_001164567_cds_6_0_chr9_119061895_f;NM_011700_cds_6_0_chr9_119061895_f	chr9	119061905	119061927
CTGTCAGAGCGCACGCCACT	Slfnl1	NM_177570_cds_2_0_chr4_120534945_f	chr4	120535092	120535114
TGCAAACTGTGTATAGGCCG	Fam57b	NM_001146347_cds_1_0_chr7_126827466_f;NM_026884_cds_5_0_chr7_126827466_f;NM_029978_cds_2_0_chr7_126827466_f	chr7	126827477	126827499
CGAGACGCTAGAGCGGCACG	Hps1	NM_019424_cds_13_0_chr19_42767118_r	chr19	42767212	42767234
CCCTGGGGACAACTGCTATT	Dmxl2	NM_172771_cds_43_0_chr9_54501351_r	chr9	54501380	54501402
TTCAGGGAACACCTCACGAA	Hnrnpc	NM_001170981_cds_3_0_chr14_52077403_r;NM_001170982_cds_3_0_chr14_52077403_r;NM_001170983_cds_3_0_chr14_52077403_r;NM_001170984_cds_3_0_chr14_52077403_r;NM_016884_cds_3_0_chr14_52077403_r	chr14	52077463	52077485
CGTTGGGACTCAACTAGTTT	Oxsm	NM_027695_cds_1_0_chr14_16241791_r	chr14	16242578	16242600
TAGCAGTTGCTTCGCCTGAT	Ubald1	NM_145359_cds_2_0_chr16_4879617_r	chr16	4879641	4879663
GCCCCCTCCCGTCAACAGGT	Fuz	NM_027376_cds_0_0_chr7_44896252_f	chr7	44896345	44896367
AGGATGACCTTGTGGTAAAT	Tcf25	NM_001037877_cds_1_0_chr8_123381400_f;NM_001037878_cds_1_0_chr8_123381400_f;NM_001286362_cds_1_0_chr8_123381400_f;NM_001286363_cds_1_0_chr8_123381400_f;NM_025804_cds_1_0_chr8_123381400_f	chr8	123381419	123381441
CCAGTCCTCCATATCCCGCT	Arhgap22	NM_153800_cds_4_0_chr14_33343229_f	chr14	33343292	33343314
CTCTTCTAGGCGCCGAGGAA	Dbx1	NM_001005232_cds_3_0_chr7_49636349_r	chr7	49636349	49636371
CCCGTAAGGCAGGGCATATT	Pkdrej	NM_011105_cds_0_0_chr15_85815353_r	chr15	85821173	85821195
GTACAAGAGCCGTTCATAGT	P2rx7	NM_001038839_cds_6_0_chr5_122664545_f;NM_001038845_cds_6_0_chr5_122664545_f;NM_001284402_cds_6_0_chr5_122664545_f;NM_011027_cds_6_0_chr5_122664545_f	chr5	122664558	122664580
TGGATGCCTTCAGTCTGCCG	random	random_seq_204881	0	22	-1
GCGGGAGAAGCTAATGAAAG	Ndufs5	NM_001030274_cds_0_0_chr4_123712822_r	chr4	123712875	123712897
GGGCCAGCTGGTCCCGGATT	Ccdc22	NM_138603_cds_13_0_chrX_7599629_r	chrX	7599679	7599701
CACAGAGCCTGTAGAAAATA	Myo6	NM_001039546_cds_8_0_chr9_80246395_f	chr9	80246478	80246500
TATGAGTAAATGTGGTTGTA	Pax9	NM_011041_cds_1_0_chr12_56696574_f	chr12	56697032	56697054
GTGCCGGAGATCATCATGTC	Dna2	NM_177372_cds_2_0_chr10_62950735_f	chr10	62950838	62950860
CGTGCTTCACTATCCAATCG	Nup50	NM_016714_cds_4_0_chr15_84934864_f	chr15	84935024	84935046
TTCCTGCAATGTCCGGGTAC	Gpr128	NM_172825_cds_15_0_chr16_56795547_r	chr16	56795625	56795647
CAGCATGTGACCGCCACCGA	Lingo3	NM_001013758_cds_0_0_chr10_80834325_r	chr10	80834833	80834855
TGAGTCCTATAAGTGTGTTC	Padi3	NM_011060_cds_9_0_chr4_140796337_r	chr4	140796477	140796499
TCCTTGATAAATCTAAGGAT	Lrrc36	NM_001170788_cds_1_0_chr8_105425257_f	chr8	105425342	105425364
CTGTATGCCCACACCATCGC	Ctdp1	NM_026295_cds_8_0_chr18_80455954_r	chr18	80455953	80455975
TAACCCCAGCCAACTTAAAC	Dctd	NM_001161515_cds_4_0_chr8_48138782_f;NM_001161516_cds_4_0_chr8_48138782_f;NM_178788_cds_4_0_chr8_48138782_f	chr8	48138849	48138871
CACTCTGTTGTCTAGTTTGC	Arhgef5	NM_133674_cds_1_0_chr6_43272317_f	chr6	43272726	43272748
TGGCTTTCTTCTCATCGCTT	Sox30	NM_173384_cds_0_0_chr11_45980320_f	chr11	45980937	45980959
ACCGACTCCGGCTTCGAGAT	Srsf2	NM_011358_cds_1_0_chr11_116852028_r	chr11	116852288	116852310
CTACGTGGGCACCGTGGACA	Dhrsx	NM_001033326_cds_4_0_chr4_GL456216_random_34138_f	chr4_GL456216_random	34307	34329
GGACCACCTCAAGTCTCACG	Plagl1	NM_009538_cds_5_0_chr10_13127142_f	chr10	13127397	13127419
GGCAGTAGCCGAGACGATCT	Tead1	NM_001166584_cds_6_0_chr7_112856798_f;NM_001166585_cds_3_0_chr7_112856798_f;NM_009346_cds_5_0_chr7_112856798_f	chr7	112856850	112856872
CGCCGCTATCCTAACCGGTT	Prcc	NM_033573_cds_6_0_chr3_87884875_r	chr3	87884896	87884918
GGACATTCCACTTAGCTTCG	Stkld1	NM_198628_cds_6_0_chr2_26943877_f	chr2	26943958	26943980
TTCAGTCTCTTTACAAAGCA	Ccdc39	NM_026222_cds_17_0_chr3_33839078_r	chr3	33839207	33839229
GATAAAAATTTACGACACTC	Vta1	NM_025418_cds_6_0_chr10_14687614_r	chr10	14687639	14687661
CCTGAGGCTACCTACCATGC	Stat2	NM_019963_utr3_23_0_chr10_128291374_f	chr10	128291560	128291582
CCTTGCCTAGGTCACTCCTA	Stat2	NM_019963_utr3_23_0_chr10_128291374_f	chr10	128292277	128292299
ACAATACAGAATTTGGGGAC	miRNA_mmu-mir-1892	miRNA_mmu-mir-1892	chr12	55746958	55746980
GATTTCACAGATAAGTTGTA	Wdr77	NM_027432_utr3_9_0_chr3_105967323_f	chr3	105967952	105967974
CTGCTGGACACTTAGGCTTG	1810065E05Rik	NM_027239_cds_3_0_chr11_58422732_f	chr11	58422738	58422760
AAGGGATAGGTCACTGCGCT	Nmur2	NM_153079_cds_3_0_chr11_56040182_r	chr11	56040770	56040792
AAGATGGCCCTTTAGTGTCG	Gspt2	NM_008179_cds_0_0_chrX_94636257_f	chrX	94636615	94636637
TGTGATTTAGCATACTGATT	Rnf220	NM_025739_cds_13_0_chr4_117489589_r	chr4	117489871	117489893
TTGGCTCTTGATGCGTGGGG	Gm694	NM_001033374_cds_0_0_chr4_141433029_r	chr4	141433330	141433352
CCTGTCGTTCAGAAATATTG	Lamp2	NM_001017959_cds_5_0_chrX_38435396_r;NM_010685_cds_5_0_chrX_38435396_r	chrX	38435443	38435465
AGGATAAAGCGCTCTATAAA	Btrc	NM_001286466_cds_5_0_chr19_45512645_f;NM_009771_cds_5_0_chr19_45512645_f	chr19	45512698	45512720
GCAGGAGCTCCGAGCACAAC	Rlbp1	NM_001173483_cds_5_0_chr7_79383612_r;NM_020599_cds_5_0_chr7_79383612_r	chr7	79383686	79383708
GCACTCCCCAGCCTTATATG	Actl9	NM_183282_cds_0_0_chr17_33432968_f	chr17	33433474	33433496
TGTTCCGGCGGTAGCCGAAT	1700001P01Rik	NM_028156_cds_0_0_chr11_97771577_r	chr11	97771639	97771661
GCGTGGGGAGATGGCCATTA	Krt8	NM_031170_cds_2_0_chr15_101997853_r	chr15	101998013	101998035
CTGGATGCCAAAGAAAATCC	Casd1	NM_145398_cds_4_0_chr6_4614649_f	chr6	4614645	4614667
TCATCCACACGGAGGACTAC	Ptpn5	NM_001163565_cds_3_0_chr7_47081863_r;NM_013643_cds_3_0_chr7_47081863_r	chr7	47081884	47081906
CTGTGCCTCACGGTGAACGC	Eprs	NM_029735_cds_0_0_chr1_185363198_f	chr1	185363207	185363229
AAGCACTGATGTTGTCACCC	Zbtb41	NM_172643_cds_1_0_chr1_139423151_f	chr1	139423516	139423538
GAGGACAGTAAACTTGCTAT	Ssr1	NM_025965_utr3_0_0_chr13_37971401_r	chr13	37973003	37973025
CCTTCTGTAGACGTCGGACA	Nab2	NM_001122895_cds_4_0_chr10_127664265_r;NM_008668_cds_5_0_chr10_127664265_r	chr10	127664918	127664940
TTCTTCCCTCCACTTCGTGA	Katnal2	NM_027721_cds_10_0_chr18_77016002_r	chr18	77016008	77016030
GGTTGAAGCAAGAGTGATAA	Ect2	NM_001177625_cds_21_0_chr3_27148993_r;NM_001177626_cds_21_0_chr3_27148993_r;NM_007900_cds_22_0_chr3_27148993_r	chr3	27149037	27149059
CAGGCTAAGGAGCTACTTCA	Fbxl13	NM_001199632_cds_20_0_chr5_21645462_r;NM_177076_cds_19_0_chr5_21645462_r	chr5	21645488	21645510
CCCCGTCCTGTTTCACGCGG	random	random_seq_179328	0	22	-1
CTTGCCAAATGATACTATCC	Wisp1	NM_018865_utr3_4_0_chr15_66919455_f	chr15	66919894	66919916
AGAAACTGAAAGTCTGGTTC	Hebp1	NM_013546_cds_1_0_chr6_135152821_r	chr6	135152910	135152932
CCTGCTACGTCGAAGAAATC	Tdg	NM_011561_cds_2_0_chr10_82641316_f;NM_172552_cds_2_0_chr10_82641316_f	chr10	82641384	82641406
GCTGATGCCCAAGAAGTATG	Svs1	NM_172888_cds_0_0_chr6_48987060_f	chr6	48987296	48987318
GCAGTCGCTGTCCGACGTGG	Pgr	NM_008829_cds_0_0_chr9_8900468_f	chr9	8900701	8900723
ATGGAGCTACCAGAACGCTT	Egflam	NM_001289496_cds_21_0_chr15_7318241_r;NM_178748_cds_20_0_chr15_7318241_r	chr15	7318254	7318276
TTCCAGAAACACCCGCTGAG	Fcgr3	NM_010188_cds_1_0_chr1_171053939_r	chr1	171054153	171054175
AGCCCCAGCTTCTGTCCGTA	Rell2	NM_153793_cds_5_0_chr18_37958014_f	chr18	37958071	37958093
CATGATCATACTCACAATAG	Olfr1089	NM_001011771_cds_0_0_chr2_86732675_r	chr2	86733457	86733479
TGAACAGAGCTAGTCGTATA	Tmprss11f	NM_178730_cds_8_0_chr5_86556892_r	chr5	86556955	86556977
TTCAGGCTGTGGCCCTTCTA	Dsg1b	NM_181682_cds_11_0_chr18_20404773_f	chr18	20404878	20404900
TAGATTCCTGCCCCAAAACG	Aldh7a1	NM_001127338_cds_14_0_chr18_56551160_r;NM_138600_cds_14_0_chr18_56551160_r	chr18	56551221	56551243
ACAGAGAAGATAAAGTGTTG	Cenpl	NM_001159930_cds_3_0_chr1_161082908_f;NM_027429_cds_3_0_chr1_161082908_f	chr1	161082939	161082961
CAGGAGTTCGTCAACAAGAA	Dll1	NM_007865_cds_9_0_chr17_15374666_r	chr17	15374904	15374926
TTGTCCGTTCTAGCCATAGT	Upk1b	NM_178924_cds_5_0_chr16_38787094_r	chr16	38787128	38787150
AGTAACTGCCCAGAACGGTA	Ccr6	NM_001190333_cds_2_0_chr17_8255965_f;NM_001190334_cds_3_0_chr17_8255965_f;NM_001190335_cds_2_0_chr17_8255965_f;NM_001190336_cds_2_0_chr17_8255965_f;NM_001190337_cds_1_0_chr17_8255965_f;NM_001190338_cds_1_0_chr17_8255963_f;NM_009835_cds_5_0_chr17_8255965_f	chr17	8256233	8256255
CGATCCAGTAATCCGGGACG	Camk4	NM_009793_cds_0_0_chr18_32939396_f	chr18	32939464	32939486
GAGTTGCTAATTCACCGAGA	Med4	NM_026119_cds_2_0_chr14_73513805_f	chr14	73513811	73513833
CGTCGCGCACGAAGGACGAC	Pom121	NM_148932_cds_12_0_chr5_135393937_r	chr5	135394244	135394266
CTTAACAGCTGCAGAGGTGG	miRNA_mmu-mir-1968	miRNA_mmu-mir-1968	chr8	13189072	13189094
ACTGAGTTAAAATATGGGAC	Ms4a6c	NM_001166376_cds_2_0_chr19_11472393_f;NM_028595_cds_2_0_chr19_11472393_f	chr19	11472456	11472478
TGGTAGTGAGCTGTTGCATA	Cyp7a1	NM_007824_cds_5_0_chr4_6275492_r	chr4	6275515	6275537
CGCAAGGTCGGTTCTACGGG	miRNA_mmu-mir-99b	miRNA_mmu-mir-99b	chr17	17967157	17967179
ATCTTTGTGGGCAAGGATAT	Nme6	NM_018757_cds_5_0_chr9_109841927_f	chr9	109841941	109841963
TCCGGAGGGGATATGCACGT	Peo1	NM_153796_cds_0_0_chr19_45007130_f	chr19	45007144	45007166
GGTGAAGTGCTTAGGACACT	Zfp398	NM_027477_cds_5_0_chr6_47865791_f;NM_173034_cds_4_0_chr6_47865791_f	chr6	47866136	47866158
CATGGTTCCTACAACCCATG	Olfr730	NM_146493_cds_0_0_chr14_50186262_r	chr14	50186754	50186776
GCGCTTGTAGGCAATGCGCC	Trim42	NM_030219_cds_3_0_chr9_97365603_r	chr9	97365892	97365914
CAGGGTGTTGGACTATGTTT	Clgn	NM_009904_cds_1_0_chr8_83395452_f	chr8	83395461	83395483
CGGGATGTACTACGGTTGTA	Rnf31	NM_194346_cds_2_0_chr14_55592461_f	chr14	55592467	55592489
TGTCTTGGATGGCATCGAAC	E2f6	NM_033270_cds_2_0_chr12_16818841_f	chr12	16819001	16819023
TGTGGGAGCCAATGGATCAT	Nxpe5	NM_001013773_cds_2_0_chr5_138239237_f	chr5	138239267	138239289
CTTCATCTTGGTATACTCCA	Sgsm1	NM_001162965_cds_15_0_chr5_113285279_r;NM_001254731_cds_11_0_chr5_113285279_r;NM_172718_cds_18_0_chr5_113285279_r	chr5	113285390	113285412
AGGAGTGCTACGACAGACGA	Gnaq	NM_008139_cds_2_0_chr19_16316017_f	chr19	16316120	16316142
ACCCTCTGCTCAGCACCGAA	Klk1b11	NM_010640_cds_2_0_chr7_43998777_f	chr7	43998822	43998844
AGCTGGCAGGTTCTCGATGG	Slc35f1	NM_178675_cds_0_0_chr10_52690997_f	chr10	52691070	52691092
ATAAGGTCCGCCGATTAGAT	Atrip	NM_172774_cds_11_0_chr9_109072607_r	chr9	109072709	109072731
TGTGGCTGTGCGTCATGCCC	Hivep2	NM_010437_cds_3_0_chr10_14127660_f	chr10	14127977	14127999
ACGTCCAGAGGCCGAAACAG	Aifm1	NM_012019_cds_15_0_chrX_48513236_r	chrX	48513249	48513271
CTTTGAAAAGTTACCTCCTG	Klk1b16	NM_008454_cds_2_0_chr7_44140514_f	chr7	44140628	44140650
TGGGGCCGGGTGTGGTAGTC	Cd27	NM_001033126_cds_4_0_chr6_125236473_r;NM_001286753_cds_3_0_chr6_125236473_r	chr6	125236502	125236524
AGAATGCCCACGACAAAATC	1700026L06Rik	NM_027283_cds_3_0_chr2_28695907_r	chr2	28695928	28695950
ACGACTTTGGTATCAGGCCG	Ticam2	NM_173394_cds_0_0_chr18_46560320_r	chr18	46560701	46560723
CCCGGCAATGTTCCCTCGAA	Tsc22d1	NM_207652_cds_0_0_chr14_76416083_f	chr14	76416154	76416176
GATTGGGGAGCAACTTGTGA	4933417A18Rik	NM_025750_cds_0_0_chr13_34924537_f	chr13	34924638	34924660
AAAACAAACAGCTACAAGTA	Agl	NM_001081326_utr3_0_0_chr3_116739999_r	chr3	116742104	116742126
AGCTCGCGGCTCGGCCAGTT	Kti12	NM_029571_cds_0_0_chr4_108847891_f	chr4	108848218	108848240
TGCTGGATGGTTATGACAAC	Gabra4	NM_010251_cds_7_0_chr5_71657171_r	chr5	71657190	71657212
ATCAAGGCACTGTTCCGCAA	Fkbp8	NM_001111066_cds_5_0_chr8_70532577_f;NM_001199631_cds_5_0_chr8_70532577_f;NM_010223_cds_5_0_chr8_70532577_f	chr8	70532723	70532745
GGCCTGAAGGGTCTCTACCA	Slc25a4	NM_007450_cds_2_0_chr8_46209022_r	chr8	46209093	46209115
GACAGAGAACAAAACACCCG	Ccdc81	NM_001162979_cds_9_0_chr7_89887682_r	chr7	89887766	89887788
ACCCACTGGGATGATCACGT	Tgm1	NM_001161714_cds_11_0_chr14_55710939_r;NM_001161715_cds_11_0_chr14_55710939_r;NM_019984_cds_11_0_chr14_55710939_r	chr14	55711138	55711160
GTTCAATTGGGGTTATGGCC	Tmem47	NM_138751_cds_2_0_chrX_81094452_f	chrX	81094528	81094550
GTGTGGTACTGTTACCACGT	Asphd2	NM_028386_cds_2_0_chr5_112391158_r	chr5	112391808	112391830
AAGACCAAGAAAGCACACAA	Olfr733	NM_146663_cds_0_0_chr14_50298381_r	chr14	50298666	50298688
ACGCAAGGCCGCTGCCATTC	Adra1d	NM_013460_cds_1_0_chr2_131561076_r	chr2	131561535	131561557
GCCCATCCGGAATGTGCCGC	Limk1	NM_010717_cds_10_0_chr5_134669190_r	chr5	134669195	134669217
ATTGGCATGTAAAAAATAAG	tetR_11	tetR_11	0	0	0
AAAGCCTTAACAACACGTTA	Rftn1	NM_181397_utr3_0_0_chr17_49993307_r	chr17	49993364	49993386
TGGACCTCTTCCCGTACTAC	Foxa3	NM_008260_cds_0_0_chr7_19014138_r	chr7	19014729	19014751
ATCGTCTCGGCTTTCCAGTT	Gnptab	NM_001004164_cds_0_0_chr10_88379419_f	chr10	88379509	88379531
AGCAGCTGCCTTGTGTCGCG	Phactr3	NM_028806_cds_0_0_chr2_178142385_f	chr2	178142406	178142428
TGCAGCTCGAAATAGCCCAT	Jag2	NM_010588_cds_24_0_chr12_112928882_r	chr12	112929201	112929223
TGTCACTCAGCGTCTTGAGT	Capza3	NM_007605_cds_0_0_chr6_140041677_f	chr6	140041678	140041700
AAGATGTCTCGAGCGATCCG	Kif5a	NM_001039000_cds_25_0_chr10_127247523_r;NM_008447_cds_24_0_chr10_127247523_r	chr10	127247569	127247591
ACCCCAAGAACAACATTCCG	Hcfc1	NM_008224_cds_23_0_chrX_73959123_r	chrX	73959122	73959144
CAAGGTGCCAGTGAACCGTG	Slc25a39	NM_026542_cds_7_0_chr11_102405693_r	chr11	102405693	102405715
ACCAGCAGCCCCCGCCACTT	Sos1	NM_009231_cds_21_0_chr17_80479837_r	chr17	80479853	80479875
TCTCCAGCACGAACAGGTTG	Kcng2	NM_001190373_cds_0_0_chr18_80295629_r	chr18	80296366	80296388
GGCTATCCCATAGTGGACTT	Ttc29	NM_183096_cds_11_0_chr8_78333554_f	chr8	78333639	78333661
ACCCCACTGGCAACGTCTCA	Gpr183	NM_183031_cds_0_0_chr14_121954034_r	chr14	121955067	121955089
GTGCACAGCTGTATTTAAAA	Elovl7	NM_029001_cds_6_0_chr13_108279577_f	chr13	108279598	108279620
TGAGGCCCATGAAAGAACAT	Dhx15	NM_001042620_cds_8_0_chr5_52171424_r;NM_007839_cds_10_0_chr5_52171424_r	chr5	52171483	52171505
CGGCCGAATCGGATGGAAAC	Trappc4	NM_021789_cds_3_0_chr9_44406804_r	chr9	44406855	44406877
CAGAGTCTGGGATATGTCCA	Saal1	NM_030233_cds_10_0_chr7_46708864_r	chr7	46708869	46708891
GGGCCCCTCCCGCACGGAAT	Abcg4	NM_138955_cds_13_0_chr9_44287216_r	chr9	44287232	44287254
GGAGCTTCTGTTCAAGGTGT	Ank3	NM_009670_cds_2_0_chr10_69932394_f;NM_170687_cds_2_0_chr10_69932394_f	chr10	69932420	69932442
GGGCTCCTGTGTCGGTGGTA	Spata33	NM_177279_cds_2_0_chr8_123221818_f	chr8	123221967	123221989
TCGAAGGATGCATACCCAAA	Fam3b	NM_020622_cds_0_0_chr16_97471134_r	chr16	97471143	97471165
CGTAGAGTGCGGAGTAGATT	Zbtb20	NM_181058_cds_5_0_chr16_43609347_f	chr16	43609850	43609872
TGGAAGCCCATCCGATTACC	Fam171a1	NM_001081161_cds_1_0_chr2_3178236_f	chr2	3178442	3178464
CGGCTCGCTGGAACCATGTG	Wdr74	NM_134139_cds_0_0_chr19_8735842_f	chr19	8735855	8735877
AAACAAGCTGGAAATATGGG	Pex3	NM_001164195_cds_8_0_chr10_13537431_r;NM_019961_cds_8_0_chr10_13537431_r	chr10	13537446	13537468
TCCCTAGCTAGTGGTAATTT	Cdnf	NM_177647_utr3_3_0_chr2_3523990_f	chr2	3524647	3524669
GAGTTTGTGACTGCTCGAGC	Igsf9b	NM_001033323_cds_1_0_chr9_27309404_f;NM_001129787_cds_1_0_chr9_27309404_f	chr9	27309430	27309452
CAGCCATTCTAACTCTGCCT	Olfr639	NM_147084_cds_0_0_chr7_104011750_r	chr7	104012275	104012297
CACAGATGACTCACGATTCA	Sertad2	NM_001038625_cds_1_0_chr11_20647806_f;NM_021372_cds_1_0_chr11_20647806_f	chr11	20648435	20648457
AACTATGGCCTCCGCATATT	B4galnt3	NM_198884_cds_15_0_chr6_120224545_r	chr6	120224568	120224590
ATCTCGGCCAGTTACCCGCG	Maneal	NM_001007573_cds_3_0_chr4_124861633_r	chr4	124861752	124861774
CCGGATGCCTTGTCATGCCC	Amelx	NM_001081978_cds_1_0_chrX_169178015_r	chrX	169178014	169178036
TGATGGTGACCATGATAAGC	Olfr48	NM_010990_cds_0_0_chr2_89844066_r	chr2	89844839	89844861
TGGCACCCGAACCTTAACCA	Prss35	NM_178738_cds_1_0_chr9_86755179_f	chr9	86755448	86755470
GCAGTTTACAACCAATGCTA	Usp8	NM_001252580_cds_8_0_chr2_126737411_f;NM_019729_cds_8_0_chr2_126737411_f	chr2	126737488	126737510
CCCAAGAACTCGAGATACGA	Telo2	NM_001163661_cds_17_0_chr17_25111116_r;NM_027880_cds_17_0_chr17_25111116_r	chr17	25111141	25111163
CTTCGGCGCGTCGCATCGTG	Rin3	NM_177620_cds_0_0_chr12_102283286_f	chr12	102283279	102283301
CCCCATGGCCGCGGATGCCA	Atxn1	NM_001199304_cds_1_0_chr13_45566573_r;NM_001199305_cds_1_0_chr13_45566549_r;NM_009124_cds_1_0_chr13_45566573_r	chr13	45568249	45568271
GATACTCTGGCCGAATACAT	Tnr	NM_022312_cds_2_0_chr1_159850047_f	chr1	159850332	159850354
TCCGCAAGGTGAACGAACAT	Sorbs3	NM_001271409_cds_3_0_chr14_70184828_r	chr14	70185095	70185117
GTACCCTCTGCGGTAGCATC	Rab3ip	NM_001003950_cds_7_0_chr10_116937397_r	chr10	116937605	116937627
ATCAAATCCGAGAGATATGT	Vmn2r100	NM_001104562_cds_1_0_chr17_19521249_f	chr17	19521329	19521351
CCAAACCAGCGCCATTTCAA	Atp5g2	NM_026468_cds_1_0_chr15_102665054_r	chr15	102665166	102665188
GGGAGCATAGAAGTATAGCA	Olfr1361	NM_146541_cds_0_0_chr13_21658368_r	chr13	21658363	21658385
TCGCTTCTATGATTCAGAGA	Serpinb9b	NM_011452_cds_3_0_chr13_33033527_f	chr13	33033547	33033569
CACTAGCCATTGTAGAATCG	Olfr66	NM_013618_cds_0_0_chr7_103881306_r	chr7	103881909	103881931
AGCTACTGGGATCCCGTGGA	Pard3	NM_001013580_cds_2_0_chr8_127324041_f;NM_001013581_cds_2_0_chr8_127324041_f;NM_001122850_cds_4_0_chr8_127324041_f;NM_033620_cds_4_0_chr8_127324041_f	chr8	127324061	127324083
GATATCCCTTAGGTCATGAC	Aff1	NM_001080798_cds_2_0_chr5_103783656_f;NM_133919_cds_2_0_chr5_103783656_f	chr5	103783789	103783811
TTCCGTTGCCCTTTCTGCAA	Zfp219	NM_001253694_cds_2_0_chr14_52008228_r;NM_001253695_cds_2_0_chr14_52008228_r;NM_001253696_cds_2_0_chr14_52008228_r;NM_027248_cds_2_0_chr14_52008228_r	chr14	52009148	52009170
TCTGTTATCCCGTATTCAGT	Prkaa1	NM_001013367_utr3_8_0_chr15_5178933_f	chr15	5179123	5179145
GAGAATGTACCCATCTGCGG	Lipn	NM_027340_cds_2_0_chr19_34069414_f	chr19	34069463	34069485
GCTCAGGAGGGGGACGAAAA	Gpr15	NM_001162955_cds_0_0_chr16_58717642_r	chr16	58718095	58718117
GCTCTTCCTTTCGATGGCCG	Lmo2	NM_001142335_cds_1_0_chr2_103970493_f;NM_001142336_cds_1_0_chr2_103970672_f;NM_001142337_cds_1_0_chr2_103970672_f;NM_008505_cds_0_0_chr2_103970462_f	chr2	103970676	103970698
ATCTTACTGGTTCCAATTTG	Gm8369	NM_001164202_cds_1_0_chr19_11502208_f	chr19	11502247	11502269
GAGTGCTGCTGTATGTACTA	Bptf	NM_176850_cds_27_0_chr11_107131274_r	chr11	107131277	107131299
TTGGAGCCCTTCGGTTTGGC	Zfp697	NM_172863_cds_2_0_chr3_98427162_f	chr3	98427623	98427645
TGAGAACATCCTATTGGATT	1810024B03Rik	NM_198630_cds_0_0_chr2_127186675_r	chr2	127187031	127187053
AGGCGCTGCGGTATTACCGG	Fam20a	NM_153782_cds_10_0_chr11_109721312_r	chr11	109721332	109721354
GACCGGCATAAAGAATGGCG	Preb	NM_016703_cds_8_0_chr5_30959971_r	chr5	30959970	30959992
ACTGTCCCAGTGACGGGTAT	Pla2g3	NM_172791_cds_0_0_chr11_3488352_f	chr11	3488401	3488423
GAACGATGTTCAACTTATGT	Stkld1	NM_198628_cds_5_0_chr2_26943131_f	chr2	26943175	26943197
CGGTCACGAACTGCACGGTC	Rap2a	NM_029519_cds_0_0_chr14_120478727_f	chr14	120478780	120478802
AGATTCCCATCAAGCAGTCA	1700020D05Rik	NM_023781_cds_0_0_chr19_5502867_r	chr19	5503452	5503474
GGCCCTATATGGCATACATA	Mcpt8	NM_008572_cds_3_0_chr14_56083803_r	chr14	56083889	56083911
GGCACACTGGCGGGAATATT	Muc5b	NM_028801_cds_7_0_chr7_141844646_f	chr7	141844779	141844801
CCGCCGTTTCTCCCAATACA	Nfil3	NM_017373_cds_0_0_chr13_52967478_r	chr13	52968624	52968646
CAAAAGTCTTGATCCAGCCT	Man2a2	NM_172903_cds_18_0_chr7_80368214_r	chr7	80368368	80368390
GGACACCTTGAGGGCCCCGT	1110008F13Rik	NM_026124_cds_0_0_chr2_156863304_f	chr2	156863350	156863372
GCAAGATGAGCCCAACAACT	Gp2	NM_025989_cds_6_0_chr7_119452133_r	chr7	119452183	119452205
AAAATCGCTCACGACGGGTT	Smarca2	NM_026003_cds_7_0_chr19_26776101_f	chr19	26776194	26776216
GATGATGGTTGCGTTGAGAG	Olfr282	NM_146457_cds_0_0_chr15_98437471_f	chr15	98437925	98437947
GTATAAGGTGTTCGGTGTCC	Pctp	NM_008796_cds_4_0_chr11_89991071_r	chr11	89991149	89991171
CACGACGCAGATATCGTAGC	random	random_seq_90709	0	22	-1
GGAAGAGCGGTAAGTGAAAC	Pld5	NM_001195816_cds_7_0_chr1_176089871_r;NM_176916_cds_7_0_chr1_176089871_r	chr1	176089966	176089988
TAGGTTCTTATCAAGTAATG	Krt39	NM_213730_cds_6_0_chr11_99520806_r	chr11	99521047	99521069
AACATTGGTGCCTTATCTGT	Lrp1b	NM_053011_cds_85_0_chr2_41728553_r	chr2	41728786	41728808
GCCCACACTGCGTACCAGCA	Tmem198	NM_177056_cds_2_0_chr1_75482569_f	chr1	75482731	75482753
ATCTTGCGCCGTCCGCAAGG	Tead3	NM_001098226_cds_11_0_chr17_28341349_r;NM_001204156_cds_11_0_chr17_28341349_r;NM_011566_cds_11_0_chr17_28341349_r	chr17	28341378	28341400
AATACCGAGGAACAGGCAAG	Ston2	NM_175367_cds_3_0_chr12_91713927_r	chr12	91713953	91713975
ACACTAAATCACACACTGAA	Fsd1l	NM_001195284_cds_1_0_chr4_53646987_f;NM_176966_cds_1_0_chr4_53646987_f	chr4	53647053	53647075
CTGTGACTGTGCGGTAGGCC	Gnb1	NM_001160017_utr3_10_0_chr4_155557471_f	chr4	155559050	155559072
ACCCCACCCCCCCATGTCAT	Pde4d	NM_011056_utr3_16_0_chr13_109951345_f	chr13	109951549	109951571
CACCTTCGTCATGTCTGCGG	Lap3	NM_024434_cds_0_0_chr5_45493460_f	chr5	45493542	45493564
GGAGGCCTGTGACATGGCAC	Prpf31	NM_001159714_cds_6_0_chr7_3634693_f;NM_027328_cds_6_0_chr7_3634693_f	chr7	3634729	3634751
CTGACTGTGTTGAATGTAGG	Neb	NM_010889_cds_152_0_chr2_52328718_r	chr2	52328742	52328764
CCTGTCCTGCGTGAACTGTC	Zfp663	NM_001005425_cds_0_0_chr2_165352327_r	chr2	165353607	165353629
GGTTGTTGTTGACATCTGTT	Cdh9	NM_009869_cds_3_0_chr15_16828942_f	chr15	16829069	16829091
CGTGGGCCAGACGGGGGATT	Csdc2	NM_145473_cds_1_0_chr15_81946754_f	chr15	81946803	81946825
AACAGGAAGATGATCAAACT	C2cd3	NM_001017985_cds_2_0_chr7_100379968_f	chr7	100379998	100380020
CCATTAAAAAGGGGCTTTAT	Arl13b	NM_026577_cds_5_0_chr16_62811849_r	chr16	62811983	62812005
CCTCCTATGTAACTCATTAT	Adam4	NM_009620_cds_0_0_chr12_81419554_r	chr12	81420655	81420677
CATGGCTGGTACCCTCTTCA	Gstt1	NM_008185_cds_3_0_chr10_75797043_r	chr10	75797072	75797094
CAAGTCTGGCGACACGGTGG	Ankrd60	NM_001199955_cds_1_0_chr2_173577990_r;NM_027303_cds_3_0_chr2_173577990_r	chr2	173578153	173578175
TACCATGCGTTACAAGGCCC	Tkt	NM_009388_cds_1_0_chr14_30558721_f	chr14	30558775	30558797
GAGGAGAACTTCGGAAGATC	Msln	NM_018857_cds_9_0_chr17_25751570_r	chr17	25751659	25751681
CAGTCACCTCCCCAGTATAG	Rad51d	NM_001277938_cds_6_0_chr11_82883883_r;NM_001277939_cds_6_0_chr11_82883883_r;NM_001277941_cds_5_0_chr11_82883883_r;NM_001277942_cds_4_0_chr11_82883883_r;NM_011235_cds_6_0_chr11_82883883_r	chr11	82883918	82883940
GGCTTTGTCCGACTTGAGAT	Bcas1	NM_001164369_cds_5_0_chr2_170378723_r;NM_029815_cds_5_0_chr2_170378723_r	chr2	170378879	170378901
TAGCAGCACCTTCCCACGAA	Gpam	NM_008149_cds_18_0_chr19_55096121_r	chr19	55096143	55096165
TCCCAGTGGCTGCATACGTT	Megf10	NM_001001979_cds_1_0_chr18_57180486_f	chr18	57180576	57180598
GCTACAGCAGGAAGATACAG	Lce1k	NM_001254760_cds_0_0_chr3_92806498_r	chr3	92806741	92806763
CCCCGAGGAGTATGAACCTA	Sec16b	NM_001159986_cds_5_0_chr1_157534629_f;NM_033354_cds_7_0_chr1_157534629_f	chr1	157534721	157534743
CGCCTGGAGCTCTTTGAGGA	Hnf1b	NM_009330_cds_0_0_chr11_83851049_f	chr11	83851317	83851339
CTGTGAGCCAAATCATACAT	Cd46	NM_010778_cds_9_0_chr1_195086092_r	chr1	195086119	195086141
GCCACTAATCCAATGGGTTC	Col8a2	NM_199473_utr3_3_0_chr4_126312299_f	chr4	126313883	126313905
AATACATCCCCTGGTGGCAA	Celf6	NM_175235_cds_7_0_chr9_59603448_f	chr9	59603450	59603472
CCATGGACTACGGGCGCACG	Ntn1	NM_008744_cds_5_0_chr11_68385103_r	chr11	68385608	68385630
ACAGGGTACATCAACTAGCA	Crlf3	NM_001277106_cds_3_0_chr11_80059200_r;NM_018776_cds_4_0_chr11_80059200_r	chr11	80059341	80059363
TGTGGCTTCCCTACTGGCTA	Adh6a	NM_026945_cds_4_0_chr3_138325099_f	chr3	138325274	138325296
GAAGCACAAAAAGAGCTTAA	Hivep1	NM_007772_cds_2_0_chr13_42123160_f	chr13	42123171	42123193
GGACTCGGACTCGAAAGTGG	2410016O06Rik	NM_023633_cds_0_0_chr12_83950692_f	chr12	83950889	83950911
TATTCAATAAGTGCATCTAC	Prdm16	NM_027504_utr3_0_0_chr4_154316125_r	chr4	154316497	154316519
GACTTAAGCTACGCCATTGC	Nbas	NM_027706_cds_7_0_chr12_13288671_f	chr12	13288689	13288711
CGAACTCCTGGTTAGGGACC	Pgc	NM_025973_cds_4_0_chr17_47730599_f	chr17	47730610	47730632
TCTCCCAAGAGTGGGTTAAA	Osbpl2	NM_144500_cds_5_0_chr2_180145089_f	chr2	180145146	180145168
CAATGGCAGCTCCAACTTCG	Tm9sf1	NM_028780_cds_4_0_chr14_55642594_r	chr14	55642898	55642920
ATCCGACGAACTTTAGGACA	Csmd3	NM_001081391_cds_69_0_chr15_48673404_r	chr15	48673403	48673425
TTGCCACGGTCATCGCGTAG	Gja3	NM_001271623_cds_0_0_chr14_57035660_r;NM_016975_cds_0_0_chr14_57035660_r	chr14	57036483	57036505
CCTTGCCAGGTGGCCTGTAT	Traf2	NM_009422_utr3_0_0_chr2_25517982_r	chr2	25518893	25518915
GCCCCTGCAACGCCTCAGTA	Nyap1	NM_175521_cds_3_0_chr5_137734840_r	chr5	137736190	137736212
GTAGGGAAACGCTGTGACAT	Plat	NM_008872_cds_4_0_chr8_22772206_f	chr8	22772295	22772317
GACAATCAGGAGCCGCGGCC	miRNA_mmu-mir-219-1	miRNA_mmu-mir-219-1	chr17	34161933	34161955
ATACTCCTGAACGAAAACTC	Syt16	NM_172804_cds_2_0_chr12_74222582_f	chr12	74222673	74222695
CCAGGCAGGCTTTCGTGTTC	Ephx2	NM_001271402_cds_11_0_chr14_66101593_r;NM_001271403_cds_11_0_chr14_66101593_r;NM_001271421_cds_11_0_chr14_66101593_r	chr14	66101635	66101657
GAATGAAGATGTTCGCCACA	Slc4a10	NM_001242378_cds_5_0_chr2_62234381_f;NM_001242379_cds_5_0_chr2_62234381_f;NM_001242380_cds_5_0_chr2_62234381_f;NM_001242381_cds_5_0_chr2_62234381_f;NM_001242382_cds_5_0_chr2_62234381_f;NM_001242383_cds_5_0_chr2_62234381_f;NM_033552_cds_5_0_chr2_62234381_f	chr2	62234418	62234440
TTAAGGAGACGAGCTAATCT	Peli2	NM_033602_utr3_5_0_chr14_48256583_f	chr14	48259744	48259766
ATAGAGGAACCGACAGCTAC	Kcnh4	NM_001081194_cds_15_0_chr11_100757567_r	chr11	100757664	100757686
GGGAATGGGACTCTTTACTC	Sfmbt2	NM_001198808_cds_2_0_chr2_10393310_f;NM_001198809_cds_2_0_chr2_10393310_f;NM_177386_cds_3_0_chr2_10393310_f	chr2	10393385	10393407
GGCGTCGTGTCTCCGGCACA	Thop1	NM_022653_cds_5_0_chr10_81078470_f	chr10	81078573	81078595
AGGAGCAGACTGCAAAGCGC	Prkrip1	NM_025774_cds_2_0_chr5_136191900_r	chr5	136191908	136191930
CCTACTCGGACGACCTGTGG	Eif2s2	NM_026030_cds_3_0_chr2_154877671_r	chr2	154877716	154877738
TCACCAAGCTCGGCCATTGT	Timm8b	NM_013897_cds_0_0_chr9_50603956_f	chr9	50603950	50603972
AGGATCACCATCAGAAAGCG	Scn4b	NM_001013390_utr3_4_0_chr9_45150505_f	chr9	45150535	45150557
AGTTGCTGCTCCCGCAATGC	Hdac4	NM_207225_cds_23_0_chr1_92029955_r	chr1	92030082	92030104
CTCTTTCCAGTGGTACTAAC	Dspp	NM_010080_cds_2_0_chr5_104174896_f	chr5	104174901	104174923
GTCCCATGGTGTCCAAGCAC	Rbm10	NM_001167775_cds_4_0_chrX_20639433_f;NM_001167776_cds_3_0_chrX_20639433_f;NM_145627_cds_4_0_chrX_20639433_f	chrX	20639450	20639472
ACAACTAACCACAGATCGGC	Amigo1	NM_001004293_cds_1_0_chr3_108187187_f;NM_001287093_cds_1_0_chr3_108187187_f;NM_146137_cds_1_0_chr3_108187187_f	chr3	108187266	108187288
TCCAAACGTGGAGTAAATTG	Htr1f	NM_008310_cds_0_0_chr16_64925827_r	chr16	64926364	64926386
CTCCTTTGGGTACACTCATT	Rgsl1	NM_001243223_cds_15_0_chr1_153825276_r	chr1	153825590	153825612
TTCCTGGTCCAAAATACCTA	Cd53	NM_007651_cds_5_0_chr3_106768798_r	chr3	106768928	106768950
CGCTGTGTAGGTCCCACGCC	Mrps28	NM_025434_cds_2_0_chr3_8923587_r	chr3	8923767	8923789
TCCAAGCTTCGAACCTCTGA	Ubald2	NM_176902_cds_2_0_chr11_116437994_f	chr11	116438057	116438079
ACATCCTTCAGCGGGACTGT	Trim2	NM_001271725_cds_8_0_chr3_84193221_r;NM_001271726_cds_8_0_chr3_84193221_r;NM_001271727_cds_8_0_chr3_84193221_r;NM_001271728_cds_8_0_chr3_84193221_r;NM_030706_cds_8_0_chr3_84193221_r	chr3	84193275	84193297
GGCACTATACGCGTCGCTTT	random	random_seq_134520	0	22	-1
CGCCTCATTCGCGTTTCCGC	Pmp22	NM_008885_cds_4_0_chr11_63158252_f	chr11	63158397	63158419
GGCAGGCCCAGGGAAGACGA	Zfp414	NM_026712_cds_4_0_chr17_33631129_f	chr17	33631280	33631302
TCTTCTCCCATACAACCCAG	Eng	NM_001146350_utr3_13_0_chr2_32681387_f	chr2	32682127	32682149
GAGCCACTTCTTCCGGAGAC	Tmem186	NM_025708_cds_0_0_chr16_8635745_r	chr16	8636014	8636036
CTGAGAAAGTCAGCACGGAT	Ccdc40	NM_175430_cds_1_0_chr11_119231584_f	chr11	119231594	119231616
ATGAGTGGGAAAGCCGGCTA	Agl	NM_001081326_cds_30_0_chr3_116792018_r	chr3	116792034	116792056
ATGAATGAAACGGATCTCAC	Yipf7	NM_023784_cds_2_0_chr5_69521025_r	chr5	69521068	69521090
TTGGAGCCAATGGCAGTTGT	Swsap1	NM_025870_cds_1_0_chr9_21956677_f	chr9	21956876	21956898
CTATAATTCCCGTACATTTG	Cldn2	NM_016675_utr3_1_0_chrX_139809401_f	chrX	139810146	139810168
CAGGCTGAGCGAACCCCCCT	random	random_seq_210368	0	22	-1
ATGGTTCTTGCATGTTACTT	Olfr1107	NM_146844_cds_0_0_chr2_87071194_r	chr2	87071681	87071703
AGATGAAGAAAAGTCAGACG	Tceal3	NM_001029978_cds_2_0_chrX_136667537_f	chrX	136667611	136667633
GCTGCTGAAGCTACACAAGG	Nlrc4	NM_001033367_cds_5_0_chr17_74445130_r	chr17	74446660	74446682
AGATGAAATACGGCACATGC	Ccdc113	NM_172914_cds_2_0_chr8_95538092_f	chr8	95538199	95538221
TTCCCGTTTGCTTAAGTGCT	Bcl11a	NM_001159289_cds_0_0_chr11_24078391_f;NM_001242934_cds_0_0_chr11_24078391_f;NM_016707_cds_0_0_chr11_24078391_f	chr11	24078416	24078438
GATGCGAAGGTCGTGAGCAT	Mmp25	NM_001033339_cds_9_0_chr17_23644591_r	chr17	23644595	23644617
ATCACCATTACAGTCATGTA	Ubap2	NM_026872_cds_25_0_chr4_41233604_r	chr4	41233649	41233671
CAGAACGGCAGGCATGCTAC	Tcf7l2	NM_001142922_utr3_13_0_chr19_55931858_f	chr19	55933605	55933627
TCTCTTGAGCATGACTCTTA	Rbm6	NM_011251_cds_18_0_chr9_107852125_r	chr9	107853324	107853346
CCTGGAGGCCCGACTGGCAA	Cit	NM_007708_cds_0_0_chr5_115846371_f	chr5	115846426	115846448
GATTCCATTTCTCATCCGTG	Alpk2	NM_001037294_cds_9_0_chr18_65349028_r	chr18	65350503	65350525
GAGTCACACAAGCTAAAGAC	Ptdss2	NM_013782_cds_2_0_chr7_141143093_f	chr7	141143131	141143153
AAACCATTCACCCGTGTATC	Disp1	NM_001278218_cds_6_0_chr1_183135355_r;NM_001278219_cds_6_0_chr1_183135355_r;NM_001278220_cds_6_0_chr1_183135355_r;NM_026866_cds_6_0_chr1_183135355_r	chr1	183135455	183135477
TACATGTGCAAAATGCTGTC	Ccr3	NM_009914_cds_1_0_chr9_124028630_f	chr9	124028951	124028973
GGGAACCAGCGACTTGGCAG	Rtn4	NM_194051_cds_0_0_chr11_29693806_f	chr11	29693903	29693925
TACAAATCTGATGGGATTAA	Slc25a5	NM_007451_cds_1_0_chrX_36796843_f	chrX	36797224	36797246
ATCTATTCTCAATGAGTGGT	Prss52	NM_028525_cds_1_0_chr14_64109461_f	chr14	64109627	64109649
GGCCAGCCTTGTCCTGCGTA	Panx3	NM_172454_cds_2_0_chr9_37666609_r	chr9	37666641	37666663
GGGAGGGACAGTCAGTGCCG	Slc29a3	NM_023596_cds_1_0_chr10_60720861_r	chr10	60720991	60721013
ACACAGAGTGGGGTAATGCA	Il22ra1	NM_178257_utr3_6_0_chr4_135751366_f	chr4	135751600	135751622
CCTCACTGAGAAGTCCGCCC	Dnajb6	NM_001037941_cds_6_0_chr5_29757548_f	chr5	29757723	29757745
AATGGGATCAGAGGTAAATT	Klf6	NM_011803_cds_1_0_chr13_5864768_f	chr13	5865036	5865058
CAACAGCACATCGCCCGGAC	Magi3	NM_001159354_cds_20_0_chr3_104219645_r;NM_133853_cds_21_0_chr3_104219645_r	chr3	104219745	104219767
GCTCCTCAAACAGTCGGCTC	Btbd6	NM_001145900_cds_4_0_chr12_112977504_f;NM_201646_cds_3_0_chr12_112977504_f	chr12	112977657	112977679
TATATGTGACGAAACATTCG	miRNA_mmu-mir-543	miRNA_mmu-mir-543	chr12	110955503	110955525
ATCTCCTGGACCTCACGGGA	Elk1	NM_007922_cds_4_0_chrX_20941554_r	chrX	20941672	20941694
TGCAACAACTCAGCTCCCAA	Frmd4a	NM_172475_utr3_22_0_chr2_4611070_f	chr2	4612241	4612263
GCAGAGGAGTACAGGGTCGC	Hes2	NM_008236_cds_3_0_chr4_152160129_f	chr4	152160198	152160220
CTCTGCTGGCTTGACAACCA	Aldh1a1	NM_013467_cds_5_0_chr19_20623325_f	chr19	20623386	20623408
TTCCCATGGTTGCGTTGAGT	4430402I18Rik	NM_198651_cds_6_0_chr19_28944224_r	chr19	28944273	28944295
CGTTGGCAGTTCTCCTCAAC	Ptgfrn	NM_011197_cds_7_0_chr3_101080128_r	chr3	101080248	101080270
TGATGTCCGTCTGTACATTC	Pde1c	NM_001025568_cds_12_0_chr6_56179093_r;NM_001159952_cds_12_0_chr6_56179093_r;NM_001159953_cds_14_0_chr6_56179093_r;NM_001159955_cds_13_0_chr6_56179093_r;NM_001159956_cds_13_0_chr6_56179093_r;NM_001159957_cds_12_0_chr6_56179093_r;NM_001159960_cds_12_0_chr6_56179093_r;NM_011054_cds_13_0_chr6_56179093_r	chr6	56179141	56179163
TTGGCTTCAATAAGACCAAA	Eif3a	NM_010123_utr3_0_0_chr19_60761116_r	chr19	60761176	60761198
TTCCTGGAAATACAAATCAG	Zbtb6	NM_146253_cds_0_0_chr2_37428643_r	chr2	37429096	37429118
ACAGGTATCTAGTATAGCTT	Adam4	NM_009620_cds_0_0_chr12_81419554_r	chr12	81421447	81421469
TACGTAAACTAACCCGTTGA	Nhlrc3	NM_172501_cds_5_0_chr3_53462312_r	chr3	53462318	53462340
ACGAGAAGCAGCAACGTCTA	Tgds	NM_029578_cds_5_0_chr14_118117737_r	chr14	118117759	118117781
AGACAGTAAGCAACATATTG	Erc1	NM_178085_cds_0_0_chr6_119773659_r	chr6	119773790	119773812
GGCTTCTGCATATGCCTTGA	Tmod1	NM_021883_cds_6_0_chr4_46093909_f	chr4	46093925	46093947
AAGACCTGGGTATGGCACTA	Ago3	NM_153402_cds_17_0_chr4_126417228_r	chr4	126417340	126417362
CCGGATCCCACGGCCGTCAG	Ptpru	NM_001083119_cds_28_0_chr4_131820708_r;NM_011214_cds_27_0_chr4_131820708_r	chr4	131820756	131820778
CTGTCAGAGATCCTGCGCTC	Neurod1	NM_010894_cds_0_0_chr2_79453964_r	chr2	79454559	79454581
GGGCTTTGCAGATCTAAACC	Fam102b	NM_001163567_cds_7_0_chr3_108992626_r	chr3	108992718	108992740
CCCAAATCCTTCGGGTTACC	Lag3	NM_008479_cds_2_0_chr6_124905256_r	chr6	124905465	124905487
GAACTTGGAGCTTCGGAAGA	Creb3l2	NM_178661_cds_4_0_chr6_37353557_r	chr6	37353582	37353604
CCAGTCATCATCCCAAGGGC	Enox2	NM_001271447_cds_11_0_chrX_49069635_r;NM_001271448_cds_11_0_chrX_49069635_r;NM_001271449_cds_11_0_chrX_49069635_r;NM_001271450_cds_11_0_chrX_49069635_r;NM_001271451_cds_10_0_chrX_49069635_r;NM_145951_cds_11_0_chrX_49069635_r	chrX	49069760	49069782
CAATGACGCGTGAACTGTAA	Fam135a	NM_026604_cds_14_0_chr1_24055744_r	chr1	24055770	24055792
AAGAATCTTCGAAACCTGTA	Gtf2f2	NM_026816_cds_2_0_chr14_75917634_r	chr14	75917700	75917722
ATACTTAACGCCAATGTCAA	Cnn3	NM_028044_cds_4_0_chr3_121451883_f	chr3	121451908	121451930
TGGAGGTGGAGTATACCGGT	Cited1	NM_001276474_cds_2_0_chrX_102250513_r	chrX	102250508	102250530
TCTCAGAGGTGTCAGTGATA	Ces2b	NM_198171_cds_4_0_chr8_104834824_f	chr8	104835049	104835071
CCCGGCTCCTGCATACGGAG	Ptbp1	NM_001077363_cds_7_0_chr10_79860117_f	chr10	79860138	79860160
TGCCCCCTCCTCCCCTTATT	Zyx	NM_001289617_cds_2_0_chr6_42350946_f;NM_001289618_cds_2_0_chr6_42350946_f;NM_001289619_cds_2_0_chr6_42350946_f;NM_011777_cds_2_0_chr6_42350946_f	chr6	42350955	42350977
CAGCTGCAAAAAGTAACTGC	Ccbl1	NM_172404_cds_3_0_chr2_30186357_r	chr2	30186472	30186494
CTTACTTTCAGCCAGATATG	Zfp266	NM_001082485_cds_0_0_chr9_20499065_r;NM_001135019_cds_0_0_chr9_20499065_r	chr9	20500127	20500149
CTGATCTTCTGCCTCCTTAC	Sbk2	NM_001146329_cds_0_0_chr7_4957081_r	chr7	4957394	4957416
CCCCAGCCCTCACCAGACGA	Polr3c	NM_028925_cds_9_0_chr3_96719461_r	chr3	96719549	96719571
TTTGCAGAAACCATCGAAAC	Atg2b	NM_029654_cds_39_0_chr12_105671476_r	chr12	105671475	105671497
TCTGTCCACACTGTATGTCT	Akp3	NM_007432_cds_3_0_chr1_87125627_f	chr1	87125622	87125644
CGGCCATGCTGGCGGGGCTG	miRNA_mmu-mir-762	miRNA_mmu-mir-762	chr7	134852035	134852057
CAGGGGGGCGGGGATAATAG	Kcnc3	NM_008422_utr3_3_0_chr7_44602006_f	chr7	44603932	44603954
CCGCCGGTACTTAGCTACTT	Lmod1	NM_053106_cds_0_0_chr1_135325010_f	chr1	135325014	135325036
ATTCATTGCTCGGCCCAATG	Ugt2b1	NM_152811_cds_5_0_chr5_86925775_r	chr5	86926291	86926313
GCTGGGGGGCTTAAGCAGGC	Dph2	NM_026344_cds_3_0_chr4_117890895_r	chr4	117891035	117891057
GAGGTCAAAATGAGCATTGA	Olfr455	NM_001081301_cds_0_0_chr6_42538067_r	chr6	42538359	42538381
AGGTGGAACGGATCCAACAG	Arhgap40	NM_001145015_cds_1_0_chr2_158527094_f	chr2	158527216	158527238
CACCTTCCATATGGTACTGC	Os9	NM_001171026_cds_12_0_chr10_127119604_r;NM_177614_cds_11_0_chr10_127119604_r	chr10	127119601	127119623
GTCTACCAGCACTCGGGCCG	Emc7	NM_133749_cds_0_0_chr2_112455068_f	chr2	112455252	112455274
CAAACCGGATCGGTGAAAGT	Mybpc1	NM_001252372_cds_26_0_chr10_88573416_r;NM_175418_cds_25_0_chr10_88573416_r	chr10	88573415	88573437
GGTGAACTCTGTAGATTACG	Stx2	NM_001286033_cds_1_0_chr5_128988802_r;NM_001286034_cds_1_0_chr5_128988802_r;NM_007941_cds_2_0_chr5_128988802_r	chr5	128988858	128988880
AAAGATGGTTGCGACCACAT	Alkbh2	NM_175016_cds_0_0_chr5_114123948_r	chr5	114124228	114124250
GTCGAGGCGCGCGCTGTACT	Pdzrn3	NM_018884_cds_9_0_chr6_101377166_r	chr6	101377205	101377227
CAGTGGACCCCACCTATTTA	Zpbp2	NM_001166494_cds_1_0_chr11_98552505_f;NM_001166495_cds_2_0_chr11_98552505_f;NM_027061_cds_2_0_chr11_98552458_f;NM_199419_cds_2_0_chr11_98552458_f	chr11	98552533	98552555
AGCAACGCAGTACTCTACCC	Tenc1	NM_153533_cds_5_0_chr15_102106789_f	chr15	102106817	102106839
CAGGTGACATCTAAAGGCAC	Larp4	NM_001024526_cds_1_0_chr15_99984920_f;NM_001080948_cds_1_0_chr15_99984917_f;NM_001284522_cds_1_0_chr15_99984920_f;NM_001284523_cds_1_0_chr15_99984917_f	chr15	99984917	99984939
AACAATGGCCCGAGTCTAAT	Eef1e1	NM_025380_cds_2_0_chr13_38656040_r	chr13	38656200	38656222
CAGCACAGTGTTACCTTGCC	Il17rc	NM_134159_cds_9_0_chr6_113478989_f;NM_178942_cds_10_0_chr6_113478989_f	chr6	113479078	113479100
TCCTACTTTGTCGACCGTGA	Brinp1	NM_019967_cds_4_0_chr4_68829286_r	chr4	68829335	68829357
GTGCTCCTTCCCGGTCCAGT	Phip	NM_001081216_cds_36_0_chr9_82974674_r	chr9	82974695	82974717
TCTTAGACCTTGCACCGAAG	Rif1	NM_175238_cds_8_0_chr2_52082665_f	chr2	52082659	52082681
GGGGTTTGAATCTGGGCCGC	Mroh4	NM_001177437_cds_17_0_chr15_74625422_r	chr15	74625532	74625554
TTTCTGGGGCACTGGAGATT	Zkscan8	NM_001251833_cds_1_0_chr13_21525138_r;NM_139141_cds_3_0_chr13_21525138_r	chr13	21525178	21525200
TGGAACCCACGCGGCAAGAT	Cntnap1	NM_016782_cds_3_0_chr11_101177999_f	chr11	101178092	101178114
AAGGTGCACACGTCGGTGGA	Sp8	NM_177082_cds_2_0_chr12_118848412_f	chr12	118848901	118848923
CCACGCGGTCTATGCTGTAC	Faim2	NM_001038658_cds_1_0_chr15_99510582_r;NM_028224_cds_1_0_chr15_99510582_r	chr15	99510602	99510624
CTCAGATGCTTGGTAGGAGT	Specc1	NM_001029936_cds_1_0_chr11_62117700_f;NM_001281818_cds_3_0_chr11_62117700_f	chr11	62117837	62117859
AGTTGTTTGGATATTCTAGC	Thada	NM_183021_cds_34_0_chr17_84457840_r	chr17	84457891	84457913
CCTATGTATGGCAGTCGGTT	Bbs2	NM_026116_cds_11_0_chr8_94086831_r	chr8	94086895	94086917
CTTGGCGTCCGTAAAGATGG	Tceb2	NM_026305_cds_2_0_chr17_23828844_r	chr17	23828925	23828947
CGGGGCCAGGTCCCAAGTTT	Tmem200b	NM_001201367_cds_0_0_chr4_131921771_f	chr4	131922264	131922286
CCACTCTCTGCGTGAGAACT	Spon1	NM_145584_utr3_15_0_chr7_114039965_f	chr7	114043205	114043227
TACCTCACCACGAAAGCCAT	Mlh1	NM_026810_cds_16_0_chr9_111264867_r	chr9	111264864	111264886
GAGAAGCTCTAGGGCACCGT	Slfn14	NM_001166028_cds_3_0_chr11_83283137_r	chr11	83283741	83283763
TGCTGAAAAGAGTCATCGGA	Adtrp	NM_001145875_cds_4_0_chr13_41816138_r;NM_175417_cds_4_0_chr13_41816138_r	chr13	41816207	41816229
TGGTCTTAGACTGGTGTTAC	Nlrx1	NM_001163742_cds_5_0_chr9_44263629_r;NM_001163743_cds_5_0_chr9_44263629_r;NM_178420_cds_5_0_chr9_44263629_r	chr9	44263920	44263942
GACCTTTAAGGTATCGCTGA	Gpr171	NM_173398_utr3_0_0_chr3_59096448_r	chr3	59097013	59097035
CCTGGAGGACTACTTGACCG	Serpina10	NM_144834_cds_2_0_chr12_103626610_r	chr12	103626647	103626669
ATTGCCTACCATTATAGCAA	Hrh4	NM_153087_cds_0_0_chr18_13007050_f	chr18	13007126	13007148
TGCTGGCCTGTGCCTATGGT	Wdr34	NM_001008498_cds_6_0_chr2_30034763_r	chr2	30034762	30034784
CGGCGGGCACAAGTTCGGGT	Ksr2	NM_001114545_cds_3_0_chr5_117554961_f	chr5	117555180	117555202
CTTGGCTACTCTACACTAGT	Nipsnap3b	NM_025623_cds_3_0_chr4_53020182_f	chr4	53020274	53020296
TCACCCTCCACAAACCCTGG	Hck	NM_001172117_cds_2_0_chr2_153128263_f;NM_010407_cds_2_0_chr2_153128263_f	chr2	153128287	153128309
TTTGCCTCTTCCTGTAGTTA	Xiap	NM_009688_utr3_7_0_chrX_42104985_f	chrX	42107608	42107630
CCCAGGTCCTATTGCAGTAA	Calcrl	NM_018782_cds_9_0_chr2_84370407_r	chr2	84370494	84370516
AACCATTGATCGAGAGACCT	Anxa5	NM_009673_cds_3_0_chr3_36452187_r	chr3	36452217	36452239
GTACATGGTGGTGTATATCT	Tecrl	NM_153801_cds_5_0_chr5_83291240_r	chr5	83291236	83291258
CCAAGCCGAATCCCAACACG	Tnfrsf12a	NM_001161746_cds_2_0_chr17_23677327_r;NM_013749_cds_3_0_chr17_23677327_r	chr17	23677363	23677385
GAAGCCAGAGCTAATTGGTA	Myh8	NM_177369_cds_9_0_chr11_67284433_f	chr11	67284515	67284537
CCTGCTTCTCACGCACCGCG	Mto1	NM_026658_cds_0_0_chr9_78448297_f	chr9	78448479	78448501
CGAGCTGGCTTTCGTGCGCC	Ina	NM_146100_cds_0_0_chr19_47014755_f	chr19	47015420	47015442
GTTCTTCCACGTAAGTGCAT	Ipo7	NM_181517_cds_8_0_chr7_110041981_f	chr7	110042075	110042097
CGCCGCTCGGGTACGTCTGC	Pdcd6ip	NM_001164677_cds_17_0_chr9_113707899_r;NM_001164678_cds_17_0_chr9_113707899_r;NM_011052_cds_17_0_chr9_113707899_r	chr9	113708011	113708033
TAACTTTCTTCTAGCTGTGA	Olfr19	NM_146335_cds_0_0_chr16_16673050_r	chr16	16673625	16673647
AAGGCTCTGACGCAGATCCA	Nifk	NM_026472_cds_0_0_chr1_118321893_f	chr1	118321962	118321984
TCTGTGGCTGACACGAAGGC	Cyp1a1	NM_001136059_cds_1_0_chr9_57700091_f;NM_009992_cds_1_0_chr9_57700091_f	chr9	57700112	57700134
TACTGGCTTCCCACATCACG	random	random_seq_7566	0	22	-1
ATGAGAAGGATAGAGCAAAG	Npas2	NM_008719_cds_1_0_chr1_39263344_f	chr1	39263354	39263376
CGGGAGAGGATGTGAGACGA	Insr	NM_010568_cds_20_0_chr8_3279029_r	chr8	3279098	3279120
CTTCTCTGGAAATGAACTCG	Fam171a1	NM_001081161_cds_3_0_chr2_3197277_f	chr2	3197291	3197313
ACACTCCGACTATCCAACCG	Cln3	NM_001146311_cds_13_0_chr7_126582764_r;NM_009907_cds_13_0_chr7_126582764_r	chr7	126582791	126582813
TGAGTGGCGGCTAGATGTAC	Commd2	NM_175095_cds_1_0_chr3_57650042_r	chr3	57650041	57650063
TTTCCAGGGTGCGATCTGTA	Txndc15	NM_175150_cds_3_0_chr13_55724508_f	chr13	55724586	55724608
TTACAGACCCGAGACAGAAT	Smurf1	NM_001038627_cds_12_0_chr5_144897983_r;NM_029438_cds_12_0_chr5_144897983_r	chr5	144898031	144898053
AGTTTGTGCCGTGCGAGCTA	Sept1	NM_017461_cds_7_0_chr7_127217619_r	chr7	127217726	127217748
GCGGTTCCGTGTGGATCGCA	Cadm4	NM_153112_cds_4_0_chr7_24500476_f	chr7	24500528	24500550
TTGTACCCCTAAAATGCTAA	Olfr893	NM_146336_cds_0_0_chr9_38209055_f	chr9	38209288	38209310
AGCACCCTGACTGAGCACTA	Tspan11	NM_026743_cds_4_0_chr6_127939094_f	chr6	127939124	127939146
TTCACGTGGATACCGAGGCA	Tnrc6a	NM_144925_cds_4_0_chr7_123162494_f	chr7	123162671	123162693
GACACCGGAGTCACCCGCTA	Madd	NM_001177719_cds_32_0_chr2_91177900_r;NM_001177720_cds_33_0_chr2_91177900_r;NM_145527_cds_31_0_chr2_91177900_r	chr2	91178284	91178306
CTGCTTTGCCAGTGGCATAA	Atf6	NM_001081304_cds_10_0_chr1_170840681_r	chr1	170840718	170840740
GGGGGGTATGTCCCCCGAAA	Aqp11	NM_175105_cds_2_0_chr7_97737369_r	chr7	97737639	97737661
CCTGGCTGATCATCTTGACC	Apol10b	NM_177820_cds_0_0_chr15_77584971_r	chr15	77585627	77585649
TCCGCGTCCTGTTTCTGTAC	NM_001177646_cds_1_0_chr2_129593613_f;NM_001177647_cds_0_0_chr2_129593613_f;NM_007547_cds_0_0_chr2_129593613_f	NM_001177646_cds_1_0_chr2_129593613_f;NM_001177647_cds_0_0_chr2_129593613_f;NM_007547_cds_0_0_chr2_129593613_f	chr2	129593673	129593695
TGAGCCGGTTTCCGTCCAGA	Pdlim5	NM_001190852_cds_12_0_chr3_142314406_r;NM_001190853_cds_6_0_chr3_142314406_r;NM_001190854_cds_9_0_chr3_142314406_r;NM_001190855_cds_10_0_chr3_142314406_r;NM_001190856_cds_11_0_chr3_142314406_r;NM_001190857_cds_5_0_chr3_142314406_r;NM_019808_cds_9_0_chr3_142314406_r;NM_019809_cds_4_0_chr3_142314406_r;NM_022554_cds_6_0_chr3_142314406_r	chr3	142314405	142314427
AGAACCGGACGAGTGGCGAC	Use1	NM_001145780_cds_1_0_chr8_71367235_f;NM_025917_cds_0_0_chr8_71367235_f	chr8	71367342	71367364
CTACATCCGGAGCCTCCGCA	Palld	NM_001081390_cds_18_0_chr8_61876913_r	chr8	61877421	61877443
GGAGGAGAAAGACTACACAG	Kctd17	NM_001289671_cds_2_0_chr15_78432985_f;NM_001289672_cds_2_0_chr15_78432985_f;NM_001289673_cds_2_0_chr15_78432985_f	chr15	78433049	78433071
AGCTGGGGGACGCCATGTGG	Tcf7	NM_009331_cds_7_0_chr11_52261513_r	chr11	52261584	52261606
GGGAACAGACGACACGGGAA	random	random_seq_188123	0	22	-1
GGTTTGAGTGTGATTAAATC	Nrcam	NM_001146031_cds_7_0_chr12_44544725_f;NM_176930_cds_7_0_chr12_44544725_f	chr12	44544833	44544855
GATAGCGATAGCGATAGCGA	Gcfc2	NM_177884_cds_0_0_chr6_81923707_f	chr6	81923758	81923780
GAAAGTTCTGTGAGAGCACG	Aym1	NM_001012726_cds_0_0_chr5_113357517_f	chr5	113357523	113357545
GAGGTCAGGGACCACCTGTA	Zfp384	NM_001252083_cds_5_0_chr6_125024746_f;NM_175557_cds_5_0_chr6_125024746_f	chr6	125024863	125024885
TAACGAAAAGTCCATCGTTC	Jun	NM_010591_utr3_0_0_chr4_95049036_r	chr4	95049983	95050005
GTTTATCCAGGGCGAAGCTT	Etnk1	NM_029250_cds_1_0_chr6_143180587_f	chr6	143180790	143180812
TCAACAGCAAGCTCTCCATT	Tex36	NM_028654_cds_0_0_chr7_133587182_r	chr7	133587312	133587334
CTTGAACACAAGTAATATGG	Cldn2	NM_016675_utr3_1_0_chrX_139809401_f	chrX	139811009	139811031
TGATGGAGTGGGCGTCACCA	Cd200r3	NM_001128132_cds_1_0_chr16_44951439_f;NM_001128133_cds_1_0_chr16_44951439_f;NM_027578_cds_1_0_chr16_44951439_f;NM_029018_cds_1_0_chr16_44951439_f	chr16	44951518	44951540
CTTCAAGAGTTGATCCAGAC	Zc3h12d	NM_172785_cds_1_0_chr10_7839835_f	chr10	7839943	7839965
TGGCCTCCTGAAGGTTGTAT	Tpsg1	NM_012034_cds_3_0_chr17_25373725_f	chr17	25373738	25373760
GCAGGGCCCCACTTACTCCG	Hecw1	NM_001081348_cds_24_0_chr13_14357133_r	chr13	14357177	14357199
CGGAGGATAAATATCACCTG	Elovl1	NM_001039175_cds_4_0_chr4_118431409_f;NM_001039176_cds_5_0_chr4_118431409_f;NM_019422_cds_5_0_chr4_118431409_f	chr4	118431403	118431425
TCTGTGGTCCGGCATTCTCG	Dock6	NM_177030_cds_47_0_chr9_21846499_r	chr9	21846520	21846542
ATGTCCAACTTGAGCCATGG	Rhbdf1	NM_010117_cds_16_0_chr11_32216142_r	chr11	32216188	32216210
TTGACGGCTATGTCTACACA	Cpb1	NM_029706_cds_4_0_chr3_20263678_r	chr3	20263684	20263706
GGCAGGTGGGAGAACAGGCA	Nutm2	NM_001033400_cds_1_0_chr13_50469327_f	chr13	50469387	50469409
CGCTAATCCTGGTAGACGCT	random	random_seq_109811	0	22	-1
GCCGTTCTCGTGCCTGGTAA	Tnfrsf21	NM_178589_cds_1_0_chr17_43037595_f	chr17	43037782	43037804
GCGGCGCGAAATGGCGCGCT	Scly	NM_016717_cds_0_0_chr1_91298396_f	chr1	91298402	91298424
CTTCTCGCAGTTCGGCGCGG	Hnrnpa0	NM_029872_cds_0_0_chr13_58127396_r	chr13	58127941	58127963
GTTATTTGGTAGAGTGATAA	Zcrb1	NM_026025_cds_3_0_chr15_93391051_r	chr15	93391137	93391159
ACAGGTTCCTAACCAGCCTA	Adipor2	NM_197985_utr3_0_0_chr6_119353150_r	chr6	119353362	119353384
GGGTGGAGTTATAGACACAC	Orm1	NM_008768_cds_2_0_chr4_63345421_f	chr4	63345427	63345449
CTCGTTGATCTTAAACGCTC	Pde9a	NM_001163748_cds_5_0_chr17_31443838_f;NM_008804_cds_5_0_chr17_31443838_f	chr17	31443834	31443856
GAGGCGCTGCGCGTGAACGT	Kcns1	NM_008435_cds_1_0_chr2_164167812_r	chr2	164168761	164168783
GTGACAGATAAGTGGTTGGA	Ifnar2	NM_001110498_cds_4_0_chr16_91387944_f;NM_010509_cds_4_0_chr16_91387944_f	chr16	91388005	91388027
GTCTCGCGCTCGGTAGCGTG	Ganab	NM_008060_cds_5_0_chr19_8907851_f	chr19	8907868	8907890
GTCATCAAATTTGCGGATCT	Ocel1	NM_029865_cds_3_0_chr8_71372946_f	chr8	71373013	71373035
ATCTCCATTAACCCCGACAA	Pcdhb11	NM_053136_cds_0_0_chr18_37421619_f	chr18	37423125	37423147
CTTTCTCCATGATATAGCTG	Eif2b1	NM_145371_cds_2_0_chr5_124573078_r	chr5	124573137	124573159
AAGCCCATGGTCCTGTTGGT	Ehd3	NM_020578_cds_0_0_chr17_73805243_f	chr17	73805414	73805436
CAAGAAAGCTCACGTCTTGG	Ccrn4l	NM_009834_utr3_2_0_chr3_51250533_f	chr3	51251384	51251406
GAGATTCCTTTGTGCTCTCA	Igfbp3	NM_008343_utr3_0_0_chr11_7206091_r	chr11	7206220	7206242
GTCATTATGCTGCGATACGG	random	random_seq_161348	0	22	-1
GAATGGCCCGTGATTAGTAC	random	random_seq_152238	0	22	-1
AGGCTATTCTCTGATGCTCA	Supt20	NM_019995_cds_5_0_chr3_54701487_f	chr3	54701579	54701601
AGCAAACGATGTGTTCATTC	Pcgf1	NM_197992_cds_1_0_chr6_83078895_f	chr6	83078921	83078943
GCTCTCCAGCCGTAGGACAT	C3	NM_009778_cds_39_0_chr17_57226693_r	chr17	57226843	57226865
GCATGTCAGTGTGATATTAC	Cd84	NM_001289470_cds_3_0_chr1_171872697_f;NM_013489_cds_3_0_chr1_171872697_f	chr1	171872751	171872773
CAGGTGGTCCGTAAAGTGGT	Slc25a15	NM_181325_cds_4_0_chr8_22389814_r	chr8	22389838	22389860
CAGTGTCAGGCGTCCGCCCG	Foxq1	NM_008239_cds_0_0_chr13_31558917_f	chr13	31559308	31559330
GGCAGTCCTCCGAACGTGCA	Hook2	NM_001167991_cds_10_0_chr8_84995736_f;NM_133255_cds_10_0_chr8_84995736_f	chr8	84995735	84995757
CCTCTCAAGTGCCGGGATTA	Mettl13	NM_144877_utr3_0_0_chr1_162533672_r	chr1	162534059	162534081
TTCATGGTTTCCCATACATA	Rdx	NM_001104616_cds_8_0_chr9_52069615_f;NM_001104617_cds_8_0_chr9_52069615_f;NM_009041_cds_8_0_chr9_52069615_f	chr9	52069664	52069686
CAGCTTCAGCTCAAATACGC	Dll1	NM_007865_cds_9_0_chr17_15374666_r	chr17	15374927	15374949
CTGCTTGTCCGCACCGTCCA	Wars	NM_001164314_cds_7_0_chr12_108882695_r;NM_001164488_cds_7_0_chr12_108882695_r;NM_011710_cds_8_0_chr12_108882695_r	chr12	108882727	108882749
CAGGCTCTGAGGTTATCGGC	Triobp	NM_001024716_cds_5_0_chr15_78992904_f	chr15	78992984	78993006
AGATTATGTCTCACAAGAAA	Kif16b	NM_001081133_cds_23_0_chr2_142862427_r	chr2	142862426	142862448
TCACACTACCACCCCACAAC	3010026O09Rik	NM_026543_cds_6_0_chr11_50199536_f	chr11	50199844	50199866
CCACAGCGCCCTGCTACGGG	Abi3	NM_025659_cds_7_0_chr11_95842021_r	chr11	95842050	95842072
GGGCGCAGGGATCCTGTTCG	Cacng8	NM_133190_cds_2_0_chr7_3412067_f	chr7	3412179	3412201
ATAAGCAACCCGACAGACCT	Fut8	NM_001252615_cds_6_0_chr12_77474999_f;NM_001252616_cds_5_0_chr12_77474999_f	chr12	77474994	77475016
GGCATAGAACTCGCAACCTG	Opn4	NM_001128599_cds_6_0_chr14_34597002_r;NM_013887_cds_5_0_chr14_34597002_r	chr14	34597189	34597211
AACGCCACACGTAGCGTTGG	Pgap2	NM_145583_cds_3_0_chr7_102236094_f	chr7	102236141	102236163
ATCACCTGTGGCTAACACGG	Syne1	NM_001079686_cds_53_0_chr10_5193032_r	chr10	5193046	5193068
CAGATTCTTGAAAAATGTGA	Dock3	NM_153413_cds_51_0_chr9_107179081_r	chr9	107179080	107179102
GAGGCTCTACGAAAGGCCAT	Olfr218	NM_001001809_cds_0_0_chr1_173203358_f	chr1	173204255	173204277
CGGGATCCATGTTATCAGGT	Nek10	NM_001195229_cds_4_0_chr14_14836143_f	chr14	14836210	14836232
ACATACAGTGTCGATCAAAG	miRNA_mmu-mir-291b	miRNA_mmu-mir-291b	chr7	3219483	3219505
AACCCAATGTCTATTGAGGT	Cul1	NM_012042_cds_3_0_chr6_47497221_f	chr6	47497318	47497340
CAGAAGATTACTGAGCGCCT	Prps1l1	NM_029294_cds_0_0_chr12_34984888_f	chr12	34984936	34984958
TTGTGGCAAGTTACTGCCAG	Zfp949	NM_001142943_cds_5_0_chr9_88568614_f;NM_001163061_cds_4_0_chr9_88568614_f	chr9	88568670	88568692
CGGTGCTGTCCCCAATCCGA	Fam98c	NM_001146023_cds_1_0_chr7_29153322_r	chr7	29153445	29153467
TGGTGCTGGAGCGAGGCGAA	Sertad3	NM_133210_cds_1_0_chr7_27476143_f	chr7	27476348	27476370
TCCGTGTCCGCATCTGGACT	Gnb3	NM_013530_cds_6_0_chr6_124837810_r	chr6	124837868	124837890
AAAGATGGACACTACAAGTA	Nelfa	NM_011914_cds_7_0_chr5_33903371_r	chr5	33903365	33903387
TCACATCCAGCATCATTTGG	Tcp11l2	NM_146008_cds_5_0_chr10_84594648_f	chr10	84594717	84594739
CCCTTTGGACTTAATTCTAT	Kin	NM_025280_cds_0_0_chr2_10080631_f	chr2	10080668	10080690
CCTCTGAAGGCTTTCGCTCA	Ccdc55	NM_001012309_cds_4_0_chr11_77054944_r	chr11	77054974	77054996
CATTCTGTTGTTAGACTTAT	Vmn2r80	NM_001103368_cds_0_0_chr10_79148816_f	chr10	79148972	79148994
CCCAGGCACTCACGCCAGTG	Frmpd1	NM_001081172_cds_2_0_chr4_45243630_f	chr4	45243671	45243693
AGAAGGGTGAGATAGCGGTC	Slc44a2	NM_001199186_cds_5_0_chr9_21342395_f;NM_152808_cds_5_0_chr9_21342395_f	chr9	21342413	21342435
ACTCTCTGGTAAGGCAGCCG	Tmem242	NM_027457_cds_1_0_chr17_5433442_r	chr17	5433547	5433569
TGATGTGGGCCCCGCTGACA	Aqp2	NM_009699_cds_0_0_chr15_99579153_f	chr15	99579332	99579354
AAGTTGGCAGTAGCCCTGAC	Bace2	NM_019517_cds_0_0_chr16_97356802_f	chr16	97356997	97357019
TGATGTCTATGTTGTGGAAT	Hecw1	NM_001081348_cds_26_0_chr13_14377658_r	chr13	14377850	14377872
TGGACAACAGTGAGTACATG	Psmd4	NM_001282017_cds_8_0_chr3_95036605_r;NM_008951_cds_8_0_chr3_95036605_r	chr3	95036721	95036743
CTTACCTTCCCAAATGTCGC	Rfx8	NM_001145660_cds_13_0_chr1_39718418_r	chr1	39718413	39718435
TACTAGTTCAGATACAGCTA	Gm609	NM_001005854_cds_2_0_chr16_45442447_r	chr16	45442730	45442752
CCAATTCCTGTAACAAGTGC	Palb2	NM_001081238_cds_9_0_chr7_122127049_r;NM_001289842_cds_8_0_chr7_122127049_r	chr7	122128011	122128033
CTCTTCCAGATCTTCGGGAC	Alk	NM_007439_cds_28_0_chr17_72603028_r	chr17	72603027	72603049
AGAATGTGGAGCGGATCCGG	Stx4a	NM_009294_cds_5_0_chr7_127846020_f	chr7	127846093	127846115
CTGGAGCCTCGATGTCAGTG	C1rl	NM_181344_cds_1_0_chr6_124493815_f	chr6	124493944	124493966
AAGCCAACAAGTTGCACAAT	Cenpf	NM_001081363_cds_14_0_chr1_189682845_r	chr1	189682908	189682930
TGCCTTAGCATAGGGATACA	Fbxo38	NM_134136_cds_16_0_chr18_62530689_r	chr18	62530784	62530806
GGTCTGTTTCCCCCCTAGGA	Gm13078	NM_001085412_cds_2_0_chr4_143726611_f	chr4	143726739	143726761
TGTCAATGCATCGCTGCAAG	Dscam	NM_031174_cds_31_0_chr16_97056448_r	chr16	97056709	97056731
TCGAGGTGTCATGCTCATGG	Slc5a5	NM_053248_cds_10_0_chr8_70890217_r	chr8	70890272	70890294
CCAGGGGTCGCATACAGGTC	Oasl2	NM_011854_cds_0_0_chr5_114897665_f	chr5	114897677	114897699
CCAGGGTTGTACTGAAATAG	Il1rap	NM_001159317_cds_4_0_chr16_26692745_f;NM_001159318_cds_4_0_chr16_26692745_f;NM_008364_cds_4_0_chr16_26692745_f;NM_134103_cds_4_0_chr16_26692745_f	chr16	26692741	26692763
CAGCAACATCTGGATGCCGG	Ctnna2	NM_001109764_cds_13_0_chr6_77636715_r;NM_009819_cds_13_0_chr6_77636715_r;NM_145732_cds_12_0_chr6_77636715_r	chr6	77636864	77636886
GCATCTGGAGGATGGTCATA	Gpr128	NM_172825_cds_15_0_chr16_56795547_r	chr16	56795557	56795579
ACAGCCTTCATCGTAGACGA	Neu1	NM_010893_cds_2_0_chr17_34932566_f	chr17	34932583	34932605
ATCTGAAAGGTTTCTCGCCT	Zic4	NM_009576_cds_3_0_chr9_91384014_f	chr9	91384009	91384031
CCACATGGTTCTGGTGCAAG	Rtn4r	NM_022982_cds_1_0_chr16_18150732_f	chr16	18151330	18151352
GGGCTTGAAGTTTGTTAGCG	Rftn1	NM_181397_cds_5_0_chr17_50055237_r	chr17	50055585	50055607
AAATACCTTCGATATCTGAA	Mroh1	NM_001162489_cds_7_0_chr15_76408388_f;NM_175457_cds_8_0_chr15_76408388_f	chr15	76408512	76408534
TGTGAAACCATACGAATGGA	Zfp157	NM_028130_cds_4_0_chr5_138455875_f	chr5	138455994	138456016
CCTACCGTTCTGAGGACGGA	Syt13	NM_030725_cds_1_0_chr2_92940753_f	chr2	92940961	92940983
CAGCGGACTTTGTCAACATC	Dnajc5b	NM_001163536_cds_1_0_chr3_19546741_f;NM_001163537_cds_1_0_chr3_19546741_f;NM_025489_cds_1_0_chr3_19546741_f	chr3	19546768	19546790
GCTGTGTGAATAGGTTTGCT	Nsd1	NM_008739_utr3_22_0_chr13_55313729_f	chr13	55315854	55315876
CCTGGACCGGTATCTGCTCA	Lhx6	NM_001083125_cds_6_0_chr2_36103346_r;NM_001083126_cds_7_0_chr2_36103346_r;NM_001083127_cds_6_0_chr2_36103346_r;NM_008500_cds_7_0_chr2_36103346_r	chr2	36103345	36103367
CGTTGCACACTTGGTAAGTA	Ephb1	NM_001168296_cds_12_0_chr9_102194774_r;NM_173447_cds_13_0_chr9_102194774_r	chr9	102195392	102195414
AGAGTGAACAAGAGTCATCG	Dst	NM_001276764_cds_2_0_chr1_33968703_f	chr1	33968800	33968822
GAGAGCTCTGGATACAGTTT	Sdcbp	NM_001098227_cds_3_0_chr4_6380990_f;NM_016807_cds_3_0_chr4_6380990_f	chr4	6380998	6381020
TTGAGTCATGCACCCCGCAT	Olfr147	NM_146869_cds_1_0_chr9_38402876_f	chr9	38403162	38403184
CGCAAACACAGGGGATCCGT	random	random_seq_37018	0	22	-1
ACCAAACCCCGTAACCCAAA	Hmgcr	NM_008255_cds_12_0_chr13_96659894_r	chr13	96659908	96659930
TCCTGCCATAAAGGATGATA	Trpc5os	NM_001195579_cds_3_0_chrX_144473885_f	chrX	144474184	144474206
CTTTCCCCTGACCGCTACCC	Tmub1	NM_022418_cds_0_0_chr5_24445922_r	chr5	24445981	24446003
GACGAAGTGGGCCAGGAGAT	miRNA_mmu-mir-448	miRNA_mmu-mir-448	chrX	143592841	143592863
CTTCTTCGTCTACATGGACA	Tspan9	NM_175414_cds_4_0_chr6_127966729_r	chr6	127966728	127966750
TCATCGCCTGGCCTATCTGA	Slfn1	NM_011407_cds_1_0_chr11_83121060_f	chr11	83121525	83121547
AGGCACTGGAGTGGGCCTCA	Serpinb13	NM_172852_cds_7_0_chr1_107000420_f	chr1	107000686	107000708
ATACTGGAACTTACCAAGAC	Med30	NM_027212_cds_1_0_chr15_52719346_f	chr15	52719368	52719390
TTGGAATTGTCAGTGCTCGA	Slc7a12	NM_080852_cds_0_0_chr3_14480797_f	chr3	14481212	14481234
AGGTAGCCAGGCTCAACCAC	Mrap	NM_029844_cds_1_0_chr16_90747524_f	chr16	90747540	90747562
GATTGCCTGTGTCAAAGCTA	Mrpl11	NM_025553_cds_3_0_chr19_4963506_f	chr19	4963549	4963571
CATGCAGCTGGTTACCGAAA	Cyp4f16	NM_024442_cds_2_0_chr17_32540271_f	chr17	32540291	32540313
TAGGAAGAAGGTCGTGGTCA	Cyld	NM_001128170_cds_2_0_chr8_88707089_f;NM_001128171_cds_3_0_chr8_88707089_f;NM_001276279_cds_3_0_chr8_88707089_f;NM_173369_cds_2_0_chr8_88707089_f	chr8	88707086	88707108
TGAGGGCTACCAAGGATTTG	Hyi	NM_026601_cds_6_0_chr4_118362363_f	chr4	118362454	118362476
CAATCTTGCACATTAGTAAC	Mbtps2	NM_172307_cds_4_0_chrX_157558885_r	chrX	157558977	157558999
CCATCCCTGACGGTGAACTT	Cd79a	NM_007655_cds_1_0_chr7_24899095_f	chr7	24899133	24899155
CTTTGTTGTCACCCTGATCG	Znhit3	NM_001005223_cds_0_0_chr11_84911467_r	chr11	84911565	84911587
TTTGGGTGACGTAGTGCAAA	Taar4	NM_001008499_cds_0_0_chr10_23960494_f	chr10	23960904	23960926
AGAAAGGATTCTACACGGAA	Camk1	NM_133926_cds_7_0_chr6_113339285_r	chr6	113339366	113339388
AAGGACTGCCACGTGATCGA	Tppp	NM_182839_cds_1_0_chr13_74021143_f	chr13	74021380	74021402
ATCATCCCAAATTCTATTTG	Dhx57	NM_001163759_cds_22_0_chr17_80281196_r;NM_198942_cds_21_0_chr17_80281196_r	chr17	80281240	80281262
CTCATGAGCTGATAGAGTGT	Kctd18	NM_001159864_cds_1_0_chr1_57959143_r;NM_001159865_cds_1_0_chr1_57959143_r	chr1	57959202	57959224
CGGAACACACGGAGAAACTC	Krt35	NM_016880_cds_6_0_chr11_100095716_r	chr11	100096027	100096049
GGAGGGTCCATTTGCCGTTT	Fscn3	NM_019569_cds_1_0_chr6_28429977_f	chr6	28430132	28430154
CTGGCCAGAAATGTTCAGCT	Dhx30	NM_133347_cds_19_0_chr9_110112971_r	chr9	110112986	110113008
AGAAACGCTGGTTTATACTT	Gab2	NM_001162477_cds_1_0_chr7_97223473_f;NM_010248_cds_1_0_chr7_97223473_f	chr7	97223480	97223502
CAGAGGCTATTTCAGTATAG	Ppp3cc	NM_008915_cds_11_0_chr14_70266630_r	chr14	70266629	70266651
GGAGCGCATGATTCGAGGGA	Znrd1as	NM_029602_cds_2_0_chr17_36964834_f	chr17	36965307	36965329
CCAAGATCTGAGTCTACTAG	Zfx	NM_011768_utr3_0_0_chrX_94074631_r	chrX	94075627	94075649
CGGAGTTTCCGTAGTAGGAC	Gata3	NM_008091_cds_4_0_chr2_9877352_r	chr2	9877391	9877413
GAAGCGAGAGAATCTCCTCG	Zap70	NM_001289612_cds_0_0_chr1_36779152_f	chr1	36779226	36779248
AAGCGCAGGCTGCAATCGGG	Fut4	NM_010242_cds_0_0_chr9_14750695_r	chr9	14751650	14751672
GGCTCCTGTAAGTAACAATC	Best3	NM_001007583_cds_2_0_chr10_116992508_f	chr10	116992504	116992526
GGCTGCTGGACCCACCAGTC	Irf8	NM_008320_cds_4_0_chr8_120747203_f	chr8	120747278	120747300
CTCATCTTTAGCTAGAGAGA	Cyp3a16	NM_007820_cds_8_0_chr5_145456062_r	chr5	145456122	145456144
TCGTCTCCCTTGGCAAGGAC	Ahdc1	NM_146155_cds_5_0_chr4_133061450_f	chr4	133061672	133061694
AGCTGGGACGGAAATTGTGC	Lmo2	NM_001142336_cds_2_0_chr2_103976005_f;NM_001142337_cds_2_0_chr2_103976005_f	chr2	103976184	103976206
CTGCTCCTCCTAACTTCAGG	Scgb1b2	NM_020563_cds_2_0_chr7_31291737_r	chr7	31291739	31291761
AGCCTACCGCCTCTGATAAT	Lrrc57	NM_001159609_cds_3_0_chr2_120608673_r;NM_001159610_cds_3_0_chr2_120608673_r;NM_001159612_cds_3_0_chr2_120608673_r;NM_025657_cds_3_0_chr2_120608673_r	chr2	120608720	120608742
GTCCAGTCTCACAGCCGTTC	Macrod2	NM_001013802_cds_4_0_chr2_141024025_f	chr2	141024080	141024102
AAACAAGATTGAGATTAGCA	Trp63	NM_001127259_cds_2_0_chr16_25764164_f;NM_001127260_cds_2_0_chr16_25764164_f;NM_001127261_cds_2_0_chr16_25764164_f	chr16	25764230	25764252
ATAGTATCAGGATGATTTCA	Slc9c1	NM_198106_cds_1_0_chr16_45539585_f	chr16	45539695	45539717
AGGAACTTAACCGGCACCTA	Rufy1	NM_172557_cds_11_0_chr11_50414517_r	chr11	50414516	50414538
ATCCCAGCACTGAATGCCAT	Zfp553	NM_146201_cds_1_0_chr7_127235275_f	chr7	127235393	127235415
GGTGCCTCTGTTATAAAGGT	Dach2	NM_001289734_cds_7_0_chrX_113724245_f	chrX	113724400	113724422
GTCTCCAGGAAAGGAGGATC	Gpr15	NM_001162955_cds_0_0_chr16_58717642_r	chr16	58718651	58718673
GTCCCCTCGTCGATGGTCAA	Tbc1d16	NM_172443_utr3_0_0_chr11_119143043_r	chr11	119147534	119147556
GGCCACAGGAGGATCGTCAG	Vmn2r15	NM_001104626_cds_2_0_chr5_109291617_r	chr5	109291613	109291635
CTACCTGGAGCAAGTCGCTG	Brf1	NM_028193_cds_14_0_chr12_112983027_r	chr12	112983023	112983045
ACTCAAGCTGATCTAAAACA	random	random_seq_184331	0	22	-1
TTGGTGGCAATACTGTACTG	Mark3	NM_021516_cds_6_0_chr12_111624487_f;NM_022801_cds_6_0_chr12_111624487_f	chr12	111624494	111624516
GAAGCGCCCCGTGAAATCCG	Ltbp3	NM_008520_cds_2_0_chr19_5745440_f	chr19	5745503	5745525
TGCATGTTGGGACTGTTATT	Dcun1d4	NM_001190734_cds_9_0_chr5_73555359_f;NM_178896_cds_8_0_chr5_73555359_f	chr5	73555398	73555420
ATGTTGCAGGTCTTGCAGCT	Phyhip	NM_145981_cds_4_0_chr14_70466801_f	chr14	70467297	70467319
CATAGAGGAATTGCTAAAGG	Polr1d	NM_181730_cds_1_0_chr5_147101229_f	chr5	147101235	147101257
TGTGCACACATAGTGGGCAT	Pdk2	NM_133667_utr3_0_0_chr11_95026258_r	chr11	95026412	95026434
CCACATTCACAACCTAAGGC	Fbxl8	NM_015821_cds_2_0_chr8_105268010_f	chr8	105268064	105268086
ACTGCTGCACTTGCGAATGA	4930558K02Rik	NM_001204904_cds_1_0_chr1_161949584_r;NM_001204905_cds_1_0_chr1_161949584_r	chr1	161949611	161949633
CTGGAGACGGTACTTCTAGT	Rtn4	NM_194054_cds_2_0_chr11_29706410_f	chr11	29707692	29707714
GGACTTGTGGCTACCGCTGT	Tmtc2	NM_177368_cds_10_0_chr10_105413217_r	chr10	105413679	105413701
TGGGTGGTCTGCATCCAGTT	Pah	NM_008777_cds_3_0_chr10_87554346_f	chr10	87554412	87554434
ATTTGTCTGATTTGGCGGGG	Celsr2	NM_017392_utr3_0_0_chr3_108390848_r	chr3	108391615	108391637
AGCCTTTGCCAGTGCTTGGT	Commd10	NM_178377_cds_3_0_chr18_46967740_f	chr18	46967817	46967839
GGCAGTCCTCACATTGGACA	Ctdnep1	NM_026017_utr3_7_0_chr11_69990038_f	chr11	69990110	69990132
GGTCTGGGGGGTCCGAAGTG	Eif3b	NM_133916_cds_0_0_chr5_140419361_f	chr5	140419467	140419489
CTCCCTGGACGGAGCCGTCT	Meaf6	NM_027310_cds_4_0_chr4_125102839_f	chr4	125102924	125102946
TGTACAATTTCTTTCACGAA	Smc6	NM_025695_cds_1_0_chr12_11271734_f	chr12	11271836	11271858
TCAGGAGGCAGCAGTTATTG	Ly6a	NM_001271416_cds_1_0_chr15_74996452_r;NM_001271417_cds_1_0_chr15_74996452_r;NM_001271418_cds_1_0_chr15_74996452_r;NM_001271419_cds_1_0_chr15_74996452_r;NM_001271446_cds_1_0_chr15_74996452_r;NM_010738_cds_1_0_chr15_74996452_r	chr15	74996452	74996474
CATGCCATCATCCTAAGAGA	Rbpjl	NM_009036_cds_2_0_chr2_164405754_f	chr2	164405767	164405789
AAACCTAGCCGGATTCCTCG	Nav1	NM_173437_cds_28_0_chr1_135584555_r	chr1	135584782	135584804
ACTCTTGAGGTACTTGCGCT	Grem2	NM_011825_cds_0_0_chr1_174836775_r	chr1	174837072	174837094
AGCCACTAAGAGCTTCATAA	Axin1	NM_001159598_cds_1_0_chr17_26142684_f;NM_009733_cds_1_0_chr17_26142684_f	chr17	26143184	26143206
GCACATGCCTAGTCTCAGGC	Klk1b11	NM_010640_cds_2_0_chr7_43998777_f	chr7	43999019	43999041
CCGAGCAGCTTCTAGTTTGG	Figf	NM_010216_cds_1_0_chrX_164385804_f	chrX	164385860	164385882
CTTCTCCACAGCTATCGAAT	Ndufs2	NM_153064_cds_9_0_chr1_171239274_r	chr1	171239317	171239339
CCCCTGTGGATTCTTGGCCG	Tmprss4	NM_145403_cds_5_0_chr9_45177706_r	chr9	45177795	45177817
GGTGGAATTGTCATGGCACT	Slco3a1	NM_001038643_cds_9_0_chr7_74504177_r;NM_023908_cds_8_0_chr7_74504177_r	chr7	74504467	74504489
CACCTACATCGCCAACATTG	Bco1	NM_001163028_cds_2_0_chr8_117105660_f;NM_021486_cds_2_0_chr8_117105660_f	chr8	117105697	117105719
GCTGTTTATGGGCAATATGG	C7	NM_001243837_cds_14_0_chr15_5049545_r	chr15	5049646	5049668
TCTCTTCTGGAAGACATTAC	Btnl4	NM_030746_cds_0_0_chr17_34469042_r	chr17	34469627	34469649
CTAGGGCTCGTTCTGCGCTA	Lrch4	NM_001168652_cds_0_0_chr5_137629207_f;NM_146164_cds_0_0_chr5_137629207_f	chr5	137629299	137629321
TGCCCCGTGCAGGAGGATTG	Dpy19l2	NM_001166207_cds_21_0_chr9_24695782_r	chr9	24696093	24696115
CTTGTTCAAAGGTATTCCGC	Nfia	NM_001122953_cds_1_0_chr4_97783082_f;NM_010905_cds_1_0_chr4_97783082_f	chr4	97783459	97783481
CTTCCTGGTTGGTATTGCTC	Sh2d4a	NM_028182_cds_3_0_chr8_68296654_f	chr8	68296788	68296810
AAAGCCAGCAGGAGATTACG	Mms19	NM_028152_cds_24_0_chr19_41962950_r	chr19	41962991	41963013
AACCAGCTAATTCTGTGGTC	Tmem150b	NM_001142792_cds_2_0_chr7_4723784_r;NM_177887_cds_1_0_chr7_4723784_r	chr7	4723827	4723849
AGAAATCCGAACAGAGTCAT	Fig4	NM_133999_cds_19_0_chr10_41277358_r	chr10	41277375	41277397
AAAGGCTGGTTCCTGCGACA	Lpar2	NM_020028_cds_1_0_chr8_69823563_f	chr8	69823857	69823879
GGACAACCTGGACTGTCTAC	Ccdc153	NM_001081369_cds_6_0_chr9_44246757_f	chr9	44246756	44246778
CAAGGAGGAGGATTCAAACT	Apoa1	NM_009692_cds_2_0_chr9_46229116_f	chr9	46229233	46229255
GGTGCGCAGGGCGAACGGGT	Paqr9	NM_198414_cds_0_0_chr9_95559959_f	chr9	95560662	95560684
TGAGAAGGGTGGCCGAAACC	Cd320	NM_019421_cds_4_0_chr17_33848286_f	chr17	33848302	33848324
TACAAGGCTGTGCATTTCAT	Slc35f1	NM_178675_cds_3_0_chr10_53062451_f	chr10	53062514	53062536
AGCATATTCTATCGCTCAAA	Bpnt1	NM_011794_cds_1_0_chr1_185338113_f	chr1	185338154	185338176
TGGTGTAGAACATCTCGGAT	Trappc1	NM_001024206_cds_3_0_chr11_69324824_f	chr11	69324927	69324949
GACCATCTTATTACTCCCCA	Olfr1501	NM_146633_cds_0_0_chr19_13838224_r	chr19	13838902	13838924
AAACGAAGTGTAAATGCCAT	Wnt11	NM_001285792_cds_5_0_chr7_98850227_f;NM_001285794_cds_4_0_chr7_98850227_f;NM_001285795_cds_3_0_chr7_98850227_f;NM_009519_cds_3_0_chr7_98850227_f	chr7	98850246	98850268
GCGAGTTCCCTGAAATTGAC	Abcf3	NM_013852_cds_0_0_chr16_20548673_f	chr16	20548701	20548723
CAACTTGAGGACCGGAACAC	Ogfr	NM_031373_cds_5_0_chr2_180593570_f	chr2	180593645	180593667
AAGAAAGGCCCAGCGAAGTT	Senp5	NM_177103_cds_8_0_chr16_31988940_r	chr16	31989645	31989667
TCAACAATATCCAGACCTAT	Pcdhb17	NM_053142_cds_0_0_chr18_37485159_f	chr18	37485649	37485671
TGAACTCTATTCTGCTCTTA	Rnf103	NM_009543_cds_1_0_chr6_71496831_f	chr6	71496847	71496869
ATATCGACGTAGCCTAACGC	Jade1	NM_001130184_cds_4_0_chr3_41593767_f;NM_001130185_cds_4_0_chr3_41593767_f;NM_001130186_cds_4_0_chr3_41593767_f;NM_172303_cds_4_0_chr3_41593767_f	chr3	41593840	41593862
TCCTCCTTCTTCACGTGTCG	Grem2	NM_011825_cds_0_0_chr1_174836775_r	chr1	174836941	174836963
TCTCCTTTGCGTTGAGATGG	4930590J08Rik	NM_198668_cds_4_0_chr6_91916251_f	chr6	91916303	91916325
AAAGTTCCTCCGCAACAAAA	Pcgf2	NM_001163307_cds_2_0_chr11_97691684_r;NM_001163308_cds_2_0_chr11_97691684_r;NM_009545_cds_2_0_chr11_97691684_r	chr11	97691704	97691726
TGGGGGTGGTAGCACACCTG	F12	NM_021489_cds_10_0_chr13_55422406_r	chr13	55422460	55422482
TGTTGCTGCTGTCGCGAGTC	Nid2	NM_008695_cds_0_0_chr14_19751338_f	chr14	19751402	19751424
GCCTACTACAGGAATTCAGT	Rab39b	NM_175122_cds_0_0_chrX_75574581_r	chrX	75574972	75574994
CGTAATTGAGTCACGTTAAT	random	random_seq_15978	0	22	-1
AGGCAGATGTGGACGTGTTC	Cars	NM_013742_cds_21_0_chr7_143592412_r	chr7	143592530	143592552
GCTGCCGCATTCAACACGGC	Spin4	NM_178753_cds_0_0_chrX_95025445_r	chrX	95026048	95026070
CAAATTAGTTAGCTTTGGCA	Eif2s2	NM_026030_cds_0_0_chr2_154872725_r	chr2	154872721	154872743
ACCTAGCTGACGAGATTCTA	Kcnj11	NM_001204411_cds_0_0_chr7_46098725_r	chr7	46098965	46098987
ATGGTAGAGAAGTAGTATTC	Pi4ka	NM_001001983_cds_47_0_chr16_17367404_r	chr16	17367498	17367520
GTGATGGTGGCACACTGATT	Slitrk6	NM_175499_cds_0_0_chr14_110749751_r	chr14	110752081	110752103
GAGACCGCTCTTTCTCCGAA	Zfp36l1	NM_007564_cds_0_0_chr12_80109589_r	chr12	80110324	80110346
GTACATCACATCATAATACT	Rfx4	NM_001024918_cds_5_0_chr10_84840017_f;NM_027689_cds_1_0_chr10_84840017_f	chr10	84840052	84840074
TTGTGGATCTTATTCGAAGA	Marc2	NM_133684_cds_6_0_chr1_184841254_r	chr1	184841260	184841282
CCCAGCATTCTTTCATCAAG	Stxbp6	NM_144552_cds_4_0_chr12_45019467_r	chr12	45019559	45019581
CCCAAGATCATGAAGTATGT	Hebp1	NM_013546_cds_2_0_chr6_135155151_r	chr6	135155168	135155190
TCCAGTTTGTTATCCATTTG	Sult1d1	NM_016771_cds_6_0_chr5_87566036_r	chr5	87566167	87566189
GGGCGTTGCAATAGGGTCGC	Upk3b	NM_175309_cds_2_0_chr5_136040014_f	chr5	136040192	136040214
AGGCAAAGGATCTCAACGGA	Msh6	NM_010830_cds_0_0_chr17_87975149_f	chr17	87975342	87975364
AAGATGGAATAAAATCAGAG	Mybl1	NM_008651_cds_10_0_chr1_9685636_r	chr1	9685717	9685739
TACCTCCAGATAGACGACCC	Drd2	NM_010077_cds_1_0_chr9_49395616_f	chr9	49395881	49395903
GGGGCTTACAGCGAAGTTCA	Tnfaip2	NM_009396_cds_1_0_chr12_111444944_f	chr12	111445002	111445024
TTATGCATCGGCAACAATTG	Ahrr	NM_009644_cds_6_0_chr13_74229888_r	chr13	74229908	74229930
AAGCGCTGCTGAACGAGACA	Trmt2a	NM_001080999_cds_1_0_chr16_18249486_f;NM_001081000_cds_1_0_chr16_18249486_f;NM_001195205_cds_1_0_chr16_18249486_f	chr16	18249785	18249807
TGACCCTGTTGGAGGTATCC	Limch1	NM_001001980_cds_3_0_chr5_66953669_f	chr5	66953746	66953768
CCGCTCACCACCAGGTAAAC	Gpatch3	NM_172876_cds_0_0_chr4_133574760_f	chr4	133574793	133574815
ATAGAAACATACGGTCATGA	Dspp	NM_010080_cds_3_0_chr5_104175137_f	chr5	104175338	104175360
CGACTTGGGCGAGTAAGCGC	Dlx3	NM_010055_cds_0_0_chr11_95120322_f	chr11	95120551	95120573
AGGTATTCCGCATTTGACTC	Steap4	NM_054098_cds_1_0_chr5_7975441_f	chr5	7975780	7975802
GTTCTTGACACCGATAGACC	Capn11	NM_001013767_cds_20_0_chr17_45653506_r	chr17	45653557	45653579
ATCGGCCAAGCAGATGGTAC	miRNA_mmu-mir-96	miRNA_mmu-mir-96	chr6	30119446	30119468
TGGCTGAGAGTGGGAATATA	Olfr6	NM_206897_cds_0_0_chr7_106955984_r	chr7	106956301	106956323
CAGAAACCGGACGGCGGTGC	Maged1	NM_019791_cds_11_0_chrX_94541251_r	chrX	94541267	94541289
AGGGAGCCGTACATCCACGC	Paqr8	NM_028829_cds_2_0_chr1_20934624_f	chr1	20934762	20934784
CCGATGGGCAGTGGGTTCGA	Gcgr	NM_008101_cds_4_0_chr11_120536245_f	chr11	120536278	120536300
AATCCTGGAAGGGACGAAGC	Myocd	NM_145136_cds_4_0_chr11_65186919_r;NM_146386_cds_3_0_chr11_65186919_r	chr11	65187722	65187744
AAACTAACTCGTGAACCTAG	Tctex1d4	NM_175030_cds_3_0_chr4_117127982_f	chr4	117128231	117128253
GCAGGGGCTACAGGGGCCGT	Zc3h4	NM_198631_cds_4_0_chr7_16421356_f	chr7	16421371	16421393
TCTCCCCTTCCTTGATGCGA	Pafah2	NM_001285875_cds_4_0_chr4_134411767_f;NM_001285877_cds_2_0_chr4_134411767_f	chr4	134411857	134411879
TGACTTGCTGGTGAAGGTCG	Saal1	NM_030233_cds_5_0_chr7_46701781_r	chr7	46701938	46701960
CGATGGGTGGCAGGAGGTAT	Slc9a2	NM_001033289_cds_1_0_chr1_40718595_f	chr1	40718731	40718753
GTCATCAGCTTCTACTACGG	Irf8	NM_008320_cds_6_0_chr8_120753353_f	chr8	120753367	120753389
GGCTCGCTACGCGCGTTGGG	Nrxn2	NM_001205234_cds_1_0_chr19_6428049_f;NM_001205235_cds_1_0_chr19_6428049_f;NM_020253_cds_1_0_chr19_6428049_f	chr19	6428162	6428184
CACAAGCATAGCAATGCTAT	Vmn1r90	NM_001244031_cds_0_0_chr7_14561242_r	chr7	14561443	14561465
AAGACTTCTTTAAACTGGAA	Folh1	NM_001159706_cds_13_0_chr7_86762917_r;NM_016770_cds_14_0_chr7_86762917_r	chr7	86762986	86763008
ACATTTCTCAGTCTATAGTG	Vmn2r8	NM_001104620_cds_3_0_chr5_108801690_r	chr5	108801930	108801952
GCCCGAGGGAGAACCACACT	Dedd	NM_001128609_cds_4_0_chr1_171340193_f;NM_011615_cds_3_0_chr1_171340193_f	chr1	171340258	171340280
TGGAAGAAAAGATAATGGTA	Evc2	NM_145920_cds_4_0_chr5_37351121_f	chr5	37351158	37351180
CTATTCCACCCCGAGAAATA	Ift74	NM_026319_cds_1_0_chr4_94617982_f	chr4	94618014	94618036
TGGCGGGCGTGCCGCGAATT	Cd248	NM_054042_cds_0_0_chr19_5068126_f	chr19	5068267	5068289
GCTGCACTTGAACGGCTTGC	Zfp423	NM_033327_cds_4_0_chr8_87780199_r	chr8	87783016	87783038
TTGACAAATTCGTAGAGATA	Rcbtb2	NM_001170694_cds_6_0_chr14_73164684_f;NM_134083_cds_6_0_chr14_73164684_f	chr14	73164763	73164785
TGGAGTTGAGGCAGACGTTC	Mdfic	NM_175088_cds_3_0_chr6_15770214_f	chr6	15770219	15770241
GTATAGCCACGGGATTGAGC	Cdc37l1	NM_025950_cds_1_0_chr19_28995041_f	chr19	28995043	28995065
GTTCCTCCTTCTTGGTAACA	Ptk6	NM_009184_cds_7_0_chr2_181202275_r	chr2	181202378	181202400
CCTCAACCAAACTATATATC	Il1a	NM_010554_cds_2_0_chr2_129304673_r	chr2	129304727	129304749
GAATGTGATCGCCATAGAAC	Akap5	NM_001101471_cds_1_0_chr12_76327817_f	chr12	76328416	76328438
CTTCAGACGAAATGCTGGTA	Tmem232	NM_001008973_cds_6_0_chr17_65450289_r;NM_001289485_cds_6_0_chr17_65450289_r;NM_001289486_cds_6_0_chr17_65450289_r	chr17	65450283	65450305
GGTCCATGCTTCTCACCGTG	Zwilch	NM_026507_cds_8_0_chr9_64153551_r	chr9	64153597	64153619
TTCTCCGGGTCAACGCTGTT	Ntrk2	NM_001025074_cds_1_0_chr13_58808729_f;NM_001282961_cds_1_0_chr13_58808729_f;NM_008745_cds_1_0_chr13_58808729_f	chr13	58808906	58808928
TCTGGTCTCGCGCGGAAAGA	Inpp5j	NM_172439_cds_11_0_chr11_3501987_r	chr11	3502389	3502411
TCTTTAGGTCCATGTGTGAG	Vmn1r47	NM_053219_cds_0_0_chr6_90021888_f	chr6	90022783	90022805
CATGAAGACGTGGTAGACGA	Kcnq4	NM_001081142_cds_13_0_chr4_120746860_r	chr4	120746859	120746881
AAAGAGGTAACTCGGTGTCC	Sh2b3	NM_008507_cds_3_0_chr5_121818760_r	chr5	121818823	121818845
GTGAAACCATATCAGGTTAA	Ets1	NM_001038642_cds_3_0_chr9_32732949_f;NM_011808_cds_3_0_chr9_32732949_f	chr9	32732954	32732976
TTAGAGCAGCTCCTATATTG	Tmem150b	NM_001142792_cds_3_0_chr7_4724309_r;NM_177887_cds_2_0_chr7_4724309_r	chr7	4724309	4724331
GAGTGGGAAACGTCCGTACA	Helb	NM_080446_cds_11_0_chr10_120110833_r	chr10	120111170	120111192
TGAGCTCCTTGTCGGTGCGG	Flot2	NM_001040403_cds_7_0_chr11_78057900_f;NM_001284227_cds_8_0_chr11_78057900_f;NM_001284228_cds_8_0_chr11_78057900_f;NM_008028_cds_8_0_chr11_78057900_f	chr11	78058025	78058047
CCCTGCTTAGTTTCCCGGCA	Gltpd2	NM_146020_cds_0_0_chr11_70519218_f	chr11	70519417	70519439
AGTTCTAGATTTAGGATTCG	Gpbp1	NM_001122963_cds_5_0_chr13_111440632_r;NM_028487_cds_5_0_chr13_111440632_r	chr13	111440788	111440810
AGCAAGGTAATATGGTACTG	Dcaf6	NM_028759_cds_13_0_chr1_165411464_r	chr1	165411528	165411550
TTTAGGTTACCGAATTCGTC	Enox2	NM_001271447_cds_9_0_chrX_49056335_r;NM_001271448_cds_9_0_chrX_49056335_r;NM_001271449_cds_9_0_chrX_49056335_r;NM_001271450_cds_9_0_chrX_49056335_r;NM_001271451_cds_8_0_chrX_49056335_r;NM_145951_cds_9_0_chrX_49056335_r	chrX	49056551	49056573
TGGGCCCCAGGGAATGAAGT	Tubg2	NM_134028_cds_9_0_chr11_101161027_f	chr11	101161067	101161089
AGTGTGGCTGTGGTGCCCAC	Tecr	NM_027179_cds_8_0_chr8_83573220_r;NM_134118_cds_8_0_chr8_83573220_r	chr8	83573260	83573282
GGGACCCGGGGGATCGATCC	Chst7	NM_021715_cds_0_0_chrX_20059716_f	chrX	20059946	20059968
CTCCAGGTCTTGGTTCACGT	Grm8	NM_008174_cds_7_0_chr6_27762362_r	chr6	27762444	27762466
GGCTGAGGAAGCGGACTCCG	Tfip11	NM_018783_cds_3_0_chr5_112329366_f	chr5	112329423	112329445
AAGCCCCCGAAGTGTAAACA	Dohh	NM_133964_cds_1_0_chr10_81385774_f	chr10	81385853	81385875
CACTCCATCACTATCTCAGG	Cemip	NM_030728_cds_26_0_chr7_83999109_r	chr7	83999111	83999133
GCAGGGCTTCTCAACCCTTG	Cass4	NM_001080820_cds_2_0_chr2_172423599_f;NM_001276422_cds_2_0_chr2_172423599_f;NM_001276423_cds_2_0_chr2_172423599_f	chr2	172423679	172423701
CCTGTGGCATTGCATGCACA	Ncl	NM_010880_utr3_0_0_chr1_86344719_r	chr1	86347289	86347311
TTCTGCAACTTCAGCGCAGC	Ly6e	NM_001164036_cds_3_0_chr15_74958493_f;NM_001164037_cds_4_0_chr15_74958493_f;NM_001164038_cds_4_0_chr15_74958493_f;NM_001164039_cds_4_0_chr15_74958493_f;NM_001164040_cds_3_0_chr15_74958493_f;NM_008529_cds_3_0_chr15_74958493_f	chr15	74958609	74958631
TCTAGCCAAACGTGACACCT	Sun5	NM_029599_cds_2_0_chr2_153858957_r	chr2	153859107	153859129
AGATGTGGCAGTCATCGCTA	Dennd4b	NM_201407_cds_1_0_chr3_90267413_f	chr3	90267579	90267601
GGGTCTCCATGTACACCACG	Ankrd13b	NM_172945_cds_10_0_chr11_77476327_r	chr11	77476457	77476479
ACCAATGTCTAGAACAGTTA	Gpr97	NM_173036_cds_3_0_chr8_95034950_f	chr8	95035056	95035078
CAGAGCCACAGCAGCGCGTC	Bloc1s4	NM_133724_cds_0_0_chr5_36747998_r	chr5	36748521	36748543
GGTCTGACCCGTGGGCAAAA	Gdpd3	NM_024228_cds_4_0_chr7_126767567_f	chr7	126767568	126767590
GAAGCAGTGGGTACTGCAAC	Zwint	NM_025635_cds_4_0_chr10_72656817_f	chr10	72656852	72656874
CTTTCTGGGTAACGTAGTGC	Gpr101	NM_001033360_cds_0_0_chrX_57500253_r	chrX	57501632	57501654
CCTGTCACTACTAGCACCAG	Lilra6	NM_011090_cds_6_0_chr7_3914789_r	chr7	3914788	3914810
TGAGGATGACGCTACAGGTC	Ablim3	NM_001164491_cds_18_0_chr18_61849298_r;NM_198649_cds_18_0_chr18_61849298_r	chr18	61849317	61849339
AAGCAGTTCGACGCTCAACC	Rsph3a	NM_025789_cds_0_0_chr17_7945810_f	chr17	7946160	7946182
TCTGGCCGGGAGCTAGTGGA	Rapgef3	NM_001177810_cds_23_0_chr15_97761108_r;NM_001177811_cds_22_0_chr15_97761108_r;NM_144850_cds_23_0_chr15_97761108_r	chr15	97761197	97761219
CCTCCTTCTTCAGGCGGTAA	Zbp1	NM_001139519_cds_2_0_chr2_173216772_r;NM_021394_cds_6_0_chr2_173216772_r	chr2	173216877	173216899
TACTTGAGTGACCAGTCGAT	Gatm	NM_025961_cds_6_0_chr2_122603582_r	chr2	122603608	122603630
GGTGTGGGGCGACGAGCAAT	Gja3	NM_001271623_cds_0_0_chr14_57035660_r;NM_016975_cds_0_0_chr14_57035660_r	chr14	57036763	57036785
AAAAGCAGAAGGTAGCAAAA	Olfr460	NM_146383_cds_0_0_chr6_40571388_f	chr6	40571462	40571484
CGAGGGCCCAACAGGATAGG	Hephl1	NM_001164797_cds_18_0_chr9_15097883_r	chr9	15098083	15098105
TTTCCCAAGATTCTTTCCGC	Bcas1	NM_001164369_cds_8_0_chr2_170406274_r;NM_029815_cds_9_0_chr2_170406274_r	chr2	170406745	170406767
CTGCTGTCTCCGCAAGTGAT	Gmeb2	NM_198169_cds_6_0_chr2_181264981_r	chr2	181265039	181265061
GAAGAGAAGGGAGTGGTTTT	miRNA_mmu-mir-483	miRNA_mmu-mir-483	chr7	149840845	149840867
AGTTGTCCTTATCATGTACC	Olfr358	NM_207235_cds_0_0_chr2_37004620_r	chr2	37005504	37005526
TTATACTCAGAGCAACGGAA	Fmo2	NM_018881_cds_5_0_chr1_162887568_r	chr1	162887649	162887671
GCACGCCCATCGCGAAAATC	Galr1	NM_008082_cds_2_0_chr18_82405488_r	chr18	82406006	82406028
CCTGCTGCCTCCGGACTATG	Aebp1	NM_009636_cds_5_0_chr11_5865385_f	chr11	5865401	5865423
ATCGCTGCCACGTAGGCGCT	Six5	NM_011383_cds_0_0_chr7_19094637_f	chr7	19094965	19094987
AACCTGAGCAATCTCCTCGT	Tacc1	NM_199323_cds_1_0_chr8_25161195_r	chr8	25161291	25161313
TATATCCAGCCCAACATGTA	Zmiz1	NM_183208_cds_8_0_chr14_25644656_f	chr14	25644812	25644834
CAAAGCACCCCGTATTCCTA	Zc3h12c	NM_001162921_cds_4_0_chr9_52143675_r	chr9	52144410	52144432
AGTGAGTGTACTTAACCTGT	Frem3	NM_001167898_cds_0_0_chr8_80611080_f	chr8	80611436	80611458
ACATTTGTGGCTACAGGATT	Kansl1l	NM_001122738_cds_10_0_chr1_66772906_r;NM_177645_cds_9_0_chr1_66772906_r	chr1	66772929	66772951
CCTTCTTCTGGGTCATACCT	Pip5k1c	NM_001146687_cds_1_0_chr10_81304684_f;NM_008844_cds_1_0_chr10_81304684_f	chr10	81304679	81304701
GAAGAGGATCATTATTAAAG	Klhl6	NM_183390_cds_5_0_chr16_19965934_r	chr16	19966041	19966063
CGAGCCGGGGTTGGATGGCT	Prosc	NM_001039077_cds_1_0_chr8_27045028_f;NM_001039078_cds_1_0_chr8_27045028_f;NM_054057_cds_1_0_chr8_27045028_f	chr8	27045033	27045055
TGGCACTTGTCAGTGGTGTA	Eepd1	NM_026189_cds_1_0_chr9_25482442_f	chr9	25482680	25482702
GAATTCACTCTTATGGTAGT	Sept7	NM_001205367_cds_1_0_chr9_25265394_f;NM_009859_cds_1_0_chr9_25265394_f	chr9	25265475	25265497
GGGCTCAGCATTGGGTGGTG	B3gnt8	NM_001036740_cds_1_0_chr7_25628147_f;NM_146184_cds_0_0_chr7_25628147_f	chr7	25628274	25628296
GGGTGAAGATAAAGTATCTA	Olfr901	NM_001011806_cds_0_0_chr9_38430284_f	chr9	38431087	38431109
ACTGGCAAGCTACAATCATG	Ube2d2b	NM_001276397_cds_0_0_chr5_107830485_f	chr5	107830579	107830601
GATTCAGAAGATAACGGATG	Bcl10	NM_009740_cds_1_0_chr3_145930406_f	chr3	145930633	145930655
TTTCTCCTCTCAATTTAGAA	Vmn2r72	NM_001105185_cds_3_0_chr7_85750541_r	chr7	85751152	85751174
GCATGTTTACTAATGCCCGA	Slc45a2	NM_053077_cds_3_0_chr15_11022062_f	chr15	11022091	11022113
AACAAGAAGTCAGTCTGCAA	Zfp113	NM_019747_cds_0_0_chr5_138144667_r	chr5	138145570	138145592
GGAAGCCACTGAGCACGAAC	Slc7a15	NM_177802_cds_0_0_chr12_8529345_r	chr12	8529455	8529477
GGTGCCGGCGGGTGCTCTAC	Zdhhc2	NM_178395_cds_0_0_chr8_40424043_f	chr8	40424077	40424099
GGCCAAGAAGGCCCCATCGC	Chaf1b	NM_028083_cds_11_0_chr16_93900925_f	chr16	93900927	93900949
AAGTGGACGCCTACTGGTGC	Tmem253	NM_001033805_cds_1_0_chr14_52017090_f	chr14	52017173	52017195
AGAACGTGAACGGTGATACT	Dip2b	NM_001159361_cds_2_0_chr15_100131902_f	chr15	100131974	100131996
AAGGACGTGACGTACTCCTA	Odf1	NM_008757_cds_1_0_chr15_38226136_f	chr15	38226365	38226387
CCAGTAATTGTAATGTTTGC	Cebpd	NM_007679_utr3_0_0_chr16_15888132_f	chr16	15888861	15888883
TCATCACTGGTAGTCGACTC	Atf2	NM_001025093_cds_7_0_chr2_73850589_r;NM_001284369_cds_7_0_chr2_73850589_r;NM_001284370_cds_5_0_chr2_73850589_r;NM_001284371_cds_5_0_chr2_73850589_r;NM_001284372_cds_5_0_chr2_73850589_r;NM_001284373_cds_5_0_chr2_73850589_r;NM_001284376_cds_8_0_chr2_73850589_r;NM_009715_cds_7_0_chr2_73850589_r	chr2	73850593	73850615
CTCTGAACAGAGTATTGTCT	Map3k9	NM_001174107_cds_9_0_chr12_81772680_r;NM_177395_cds_6_0_chr12_81772680_r	chr12	81772798	81772820
CCTAGGGACCCCTGGGTCGT	Got1l1	NM_029674_cds_1_0_chr8_27197928_r	chr8	27197976	27197998
CTACCACAGCACTAACGGAA	Vmn2r93	NM_001104542_cds_5_0_chr17_18325513_f	chr17	18326252	18326274
CACAAACTCTATAGCCCCTA	Troap	NM_001162506_cds_3_0_chr15_99077288_f;NM_030159_cds_3_0_chr15_99077288_f	chr15	99077291	99077313
GAAAAGGAAGTTAAAAAGCA	Fsip1	NM_027759_cds_7_0_chr2_118249806_r	chr2	118249843	118249865
AGATGTAGGGAGGTATCTAC	Flt1	NM_010228_cds_27_0_chr5_147699782_r	chr5	147699831	147699853
GTGTCCTTCCCATACATTGC	Tbc1d16	NM_172443_utr3_0_0_chr11_119143043_r	chr11	119146987	119147009
AGTCCTGACTGACAATAATG	Mgat1	NM_001110148_cds_3_0_chr11_49260692_f;NM_001110149_cds_1_0_chr11_49260692_f;NM_001110150_cds_2_0_chr11_49260692_f;NM_010794_cds_2_0_chr11_49260692_f	chr11	49261102	49261124
GACAGAGTCAAATGTATAAG	Glce	NM_033320_cds_2_0_chr9_62070015_r	chr9	62070023	62070045
CCACTCCCCTCTCGAGCACC	Ncor2	NM_011424_utr3_0_0_chr5_125017153_r	chr5	125017902	125017924
TCACAGCGGCTCTCGGTGTC	Kif26a	NM_001097621_cds_2_0_chr12_112157248_f	chr12	112157314	112157336
CCTCATGTCGGTTATCGTCC	Adrb2	NM_007420_cds_0_0_chr18_62178496_r	chr18	62179617	62179639
AGGACTGAGGTTTCTTTCAC	Zfp114	NM_001029933_cds_3_0_chr7_24180373_f	chr7	24180413	24180435
CTGCCCAGAGCAAACCCAGT	Rae1	NM_175112_cds_8_0_chr2_173012000_f	chr2	173012039	173012061
GAGACTTCCACTACCTGGAT	Sftpa1	NM_023134_cds_5_0_chr14_41134070_f	chr14	41134286	41134308
TTCCTTTACAATAGCCACGC	Riok1	NM_024242_cds_7_0_chr13_38049076_f	chr13	38049079	38049101
GTGATGTTCCCTCGTTACTA	Olfr304	NM_001011828_cds_0_0_chr7_86385657_r	chr7	86386107	86386129
GTCAGAGACTTAGATTCATC	Acsm4	NM_178414_cds_1_0_chr7_119693649_f	chr7	119693668	119693690
ACATCTAAAAGATAAGACTC	A430078G23Rik	NM_001033378_cds_9_0_chr8_3388277_f	chr8	3388291	3388313
AAGAGCCACCCTAATAATGC	Mybl2	NM_008652_utr3_13_0_chr2_163083295_f	chr2	163084585	163084607
TGATGTGATGTATGAAATTG	Bbs7	NM_027810_cds_13_0_chr3_36605684_r	chr3	36605729	36605751
GTTCACTGCTCATTATGGTC	Uts2r	NM_145440_cds_0_0_chr11_121160312_f	chr11	121160728	121160750
TGTGAACTGCATTTAAACCT	Arl9	NM_206935_cds_1_0_chr5_77006472_f	chr5	77006576	77006598
TGTCACACGATACAGCTGCG	Rnaseh2a	NM_027187_cds_4_0_chr8_84965131_r	chr8	84965173	84965195
GGGACTTGTGTTCGAGGGAT	Sfrp4	NM_016687_cds_3_0_chr13_19627106_f	chr13	19627198	19627220
CTTGTAAGAGACAAAATAAC	Elavl2	NM_001177883_cds_5_0_chr4_91308611_r;NM_010486_cds_5_0_chr4_91308611_r;NM_207685_cds_5_0_chr4_91308611_r;NM_207686_cds_4_0_chr4_91308611_r	chr4	91308610	91308632
GCCGGGCAGAGTGGACTACC	Col25a1	NM_001244952_cds_12_0_chr3_130517684_f;NM_029838_cds_12_0_chr3_130517684_f;NM_198711_cds_12_0_chr3_130517684_f	chr3	130517708	130517730
CAGGTTTCTGCCGACTCGGT	Ppp1r13b	NM_011625_cds_6_0_chr12_111834802_r	chr12	111835123	111835145
GGCAAAAAGACAGACGCTTG	Olfr561	NM_147092_cds_0_0_chr7_102774526_f	chr7	102775017	102775039
TGAAGATACATACTAATACC	Olfr135	NM_146332_cds_0_0_chr17_38208247_f	chr17	38209006	38209028
GCACCGGACACCGGCGAATG	Gpr6	NM_199058_cds_0_0_chr10_41070493_r	chr10	41071475	41071497
GGAGAGCCACGACAAGGACT	Kcns3	NM_001168564_cds_0_0_chr12_11091221_r;NM_173417_cds_0_0_chr12_11091221_r	chr12	11092297	11092319
AGCATGGAATCCCAATCGGG	9130409I23Rik	NM_001033819_cds_1_0_chr1_181054757_f	chr1	181055013	181055035
TATATCAAAGAACAGAAGCT	Trove2	NM_013835_cds_7_0_chr1_143770426_r	chr1	143770845	143770867
GGCTTTCTGGGGCCTGATAT	Slc36a1	NM_153139_utr3_10_0_chr11_55232639_f	chr11	55235619	55235641
GATGATCATGAAATTTGTTC	random	random_seq_196622	0	22	-1
GACAAATATGTGGACTCTTA	Tgm6	NM_001289747_cds_7_0_chr2_130141773_f;NM_001289748_cds_6_0_chr2_130141773_f;NM_001289749_cds_4_0_chr2_130141773_f	chr2	130141853	130141875
TCCGCGAGGGGACTTTCGGG	Cbx6	NM_028763_cds_0_0_chr15_79827980_r	chr15	79828609	79828631
CAGTAGTTGGTCTGTACTAT	Olfr699	NM_001011862_cds_0_0_chr7_106790049_r	chr7	106790241	106790263
CTGCCATTGCAAAATCTACA	Pou6f2	NM_175006_cds_6_0_chr13_18378426_r	chr13	18378425	18378447
AGAGCTGGCCCAGAGTAGTG	Zbtb12	NM_198886_cds_1_0_chr17_34895241_f	chr17	34895972	34895994
CCCAAACCCGACTGGTCGAA	Atf4	NM_001287180_cds_2_0_chr15_80256299_f;NM_009716_cds_1_0_chr15_80256299_f	chr15	80256353	80256375
CCCAGCGGCAACACCTACCA	Jph1	NM_020604_cds_4_0_chr1_17097226_r	chr1	17097420	17097442
AGCTGAAAGCGACTCGCTTA	Fsbp	NM_001256142_cds_1_0_chr4_11583677_f	chr4	11584150	11584172
TTCATGCATGTAGATGAACC	Sort1	NM_001271599_cds_8_0_chr3_108337791_f;NM_019972_cds_8_0_chr3_108337791_f	chr3	108337911	108337933
ACAAGATACTCTCAGAAGTA	Fbxo47	NM_001081435_cds_7_0_chr11_97872858_r	chr11	97872852	97872874
TCCCATTAACCTTAACAAAG	Pias3	NM_001165949_cds_4_0_chr3_96700489_f;NM_018812_cds_5_0_chr3_96700489_f;NM_146135_cds_4_0_chr3_96700489_f	chr3	96700540	96700562
CGATAAGGTTAGGCACGAAC	Cdipt	NM_026638_cds_0_0_chr7_126976764_f	chr7	126976784	126976806
CGCCACGCGTAGGGCCTGTC	Prkcdbp	NM_028444_cds_0_0_chr7_105480821_r	chr7	105480965	105480987
GCTCTTAATATGCATTACGT	Rnf145	NM_001166553_cds_1_0_chr11_44524960_f;NM_028862_cds_1_0_chr11_44524960_f	chr11	44525122	44525144
TGGAGGTGCTGTCAGGGTTA	Emilin1	NM_133918_cds_2_0_chr5_30915517_f	chr5	30915578	30915600
CAGGGAGACCAGGTTCGGCA	Chad	NM_007689_cds_0_0_chr11_94565098_f	chr11	94565312	94565334
GAGGACACCAAAATGGTGAC	random	random_seq_103673	0	22	-1
GAGCATCGGTGGTCTTTCAA	Rmdn2	NM_201361_cds_1_0_chr17_79621321_f	chr17	79621508	79621530
GCCACAGGATGATTGCAAGA	Styk1	NM_172891_cds_7_0_chr6_131312451_r	chr6	131312499	131312521
TCTCCCCCCAGGATTATGCA	Ccdc84	NM_201372_cds_8_0_chr9_44417111_r	chr9	44417110	44417132
CAGGTCCCAGCCCCACGACT	Spsb4	NM_145134_cds_1_0_chr9_96995575_r	chr9	96995837	96995859
CAATCTCATTCCAGGTACTA	Igf2bp1	NM_009951_utr3_0_0_chr11_95957164_r	chr11	95960620	95960642
GGACTGTGTGTATGCGGCGA	Rps8	NM_009098_cds_3_0_chr4_117155008_r	chr4	117155080	117155102
TTACCTTGAGCTCATGTGTC	Ccdc57	NM_027745_cds_15_0_chr11_120903984_r	chr11	120903980	120904002
GGCTGCAACGTGGCAAATGA	H2-M10.6	NM_201611_cds_2_0_chr17_36812986_f	chr17	36813012	36813034
GTCGGCAACAAAACGGATCT	Rab17	NM_001159725_cds_2_0_chr1_90960002_r;NM_008998_cds_2_0_chr1_90960002_r	chr1	90960027	90960049
GTCCGTGATGCCGCCGTTGA	Polb	NM_011130_cds_13_0_chr8_22653314_r	chr8	22653324	22653346
AGGGTCCTGCGGGTAGACGT	Med12l	NM_177855_cds_0_0_chr3_59007002_f	chr3	59007066	59007088
TTGGTGTGAGGCACTAAAGC	Armcx5	NM_001009575_cds_3_0_chrX_135745177_f	chrX	135745474	135745496
GGTGATGAGCACCGCGCGAG	Hsd11b2	NM_008289_cds_0_0_chr8_105518865_f	chr8	105519106	105519128
AATGTGCACATTTACCTGAT	Kbtbd4	NM_025991_cds_3_0_chr2_90909017_f	chr2	90909029	90909051
CACTGTGAAGCGAGTCTCAG	Il10ra	NM_008348_cds_4_0_chr9_45266455_r	chr9	45266462	45266484
CGGATATCTGGGATACGCTT	Fam180a	NM_173375_cds_0_0_chr6_35313525_r	chr6	35313733	35313755
CCTGCTCCACAGCAGGGAAG	miRNA_mmu-mir-1894	miRNA_mmu-mir-1894	chr17	36054861	36054883
AGGATTCTTGTGTATCCATT	Cfap126	NM_001081275_cds_4_0_chr1_171126034_f	chr1	171126140	171126162
GATGACCAGGCACTTGTACT	Tk1	NM_001271729_cds_4_0_chr11_117824671_r;NM_009387_cds_4_0_chr11_117824671_r	chr11	117824721	117824743
CAGCTGATGTTTGACTATGA	Slu7	NM_148673_cds_5_0_chr11_43439153_f;NM_198936_cds_4_0_chr11_43439153_f	chr11	43439219	43439241
CATGTCTTCACTCTCGCCCG	Pigs	NM_201406_utr3_11_0_chr11_78342010_f	chr11	78342100	78342122
TGGCCTGGTTTACTGCCTCG	Grin1	NM_001177656_cds_19_0_chr2_25318629_r;NM_001177657_cds_18_0_chr2_25318629_r;NM_008169_cds_19_0_chr2_25318629_r	chr2	25318739	25318761
TGTGGGCACCTCCATACGCT	Tmem62	NM_175285_cds_6_0_chr2_120986836_f	chr2	120986855	120986877
TGCTCTAGGAAGCGCACCTA	Krt1	NM_008473_cds_7_0_chr15_101848944_r	chr15	101849142	101849164
GAGCAAAAAGCACACCGCTT	Cnot10	NM_153585_cds_15_0_chr9_114627393_r	chr9	114627501	114627523
GGTTGTGACATTGCCCGCTG	miRNA_mmu-let-7i	miRNA_mmu-let-7i	chr10	122422728	122422750
TTTGTCTTCAACGCATTAAA	Mcm4	NM_008565_cds_9_0_chr16_15634439_r	chr16	15634465	15634487
GTAAATGCCATCGAATCAAG	Prss44	NM_148940_cds_0_0_chr9_110814039_f	chr9	110814255	110814277
TCAGGGTCCCTGTTTCCGTC	Frmd4a	NM_001177844_cds_2_0_chr2_4572298_f	chr2	4572342	4572364
CTAATGGATGATATTGAAAG	Eaf2	NM_001113401_cds_2_0_chr16_36808015_r;NM_001113405_cds_2_0_chr16_36808015_r;NM_134111_cds_2_0_chr16_36808015_r	chr16	36808014	36808036
GAAGGGTTGCACGTGCTCGT	Mgam	NM_001171003_cds_5_0_chr6_40655214_f	chr6	40655248	40655270
CAACCTGTACTGGTGATACG	Chrm1	NM_007698_utr3_1_0_chr19_8679316_f	chr19	8682278	8682300
ATTAGATCCTTCTAATTGTC	Klhl20	NM_001039482_cds_9_0_chr1_161109222_r	chr1	161109305	161109327
CAGGGCTCACTTGTCTGACC	Atp6v0d1	NM_013477_utr3_0_0_chr8_105524470_r	chr8	105524821	105524843
TTTCTATGGAATCAGCACCG	Cyp2c70	NM_145499_cds_8_0_chr19_40187095_r	chr19	40187189	40187211
CTACAGTGTGCTACCGTCAT	Tmem127	NM_175145_cds_3_0_chr2_127256957_f	chr2	127256959	127256981
GGCAAAGGAAATAGGCTGGC	Ttll4	NM_001014974_cds_2_0_chr1_74678992_f	chr1	74679219	74679241
CATCGGGAGGCTTTAGTGCC	Ppp1r9b	NM_172261_cds_0_0_chr11_94991548_f	chr11	94991628	94991650
TCATTGTCTGTATTGACCAA	Fam134c	NM_026501_cds_7_0_chr11_101106307_r	chr11	101106335	101106357
TTCTTCCTCTGAGTCACTAT	Wdr77	NM_027432_utr3_9_0_chr3_105967323_f	chr3	105967481	105967503
TAGATGACTCCAAGACGTGG	Nck2	NM_010879_cds_2_0_chr1_43533568_f	chr1	43533662	43533684
GAGCAGGAGAGTTGAATAAG	Olfr985	NM_146855_cds_0_0_chr9_40127024_r	chr9	40127391	40127413
GGGCTGGAAACAAGGTGACG	Smad5	NM_001164041_cds_1_0_chr13_56723594_f;NM_001164042_cds_1_0_chr13_56723594_f;NM_008541_cds_1_0_chr13_56723594_f	chr13	56723650	56723672
TATGTCTTCTAACCTCCTTG	Tyrp1	NM_001282014_cds_2_0_chr4_80837381_f;NM_001282015_cds_2_0_chr4_80837381_f;NM_031202_cds_2_0_chr4_80837381_f	chr4	80837480	80837502
GGCTTTCTTTATTCCTTCTG	Sec22c	NM_001164562_cds_1_0_chr9_121685523_r;NM_178677_cds_1_0_chr9_121685523_r	chr9	121685537	121685559
GTGAGGGGGTTGCAGCGAGG	Emx1	NM_010131_cds_0_0_chr6_85187943_f	chr6	85188256	85188278
CATCAAACCCTACATGACAC	Kcnj4	NM_008427_cds_0_0_chr15_79484440_r	chr15	79485090	79485112
CTCCCTGAGGATGGAACCGA	Sertad3	NM_133210_cds_1_0_chr7_27476143_f	chr7	27476426	27476448
GTGACAGCTCCAAAGCTAAG	Fbxo46	NM_175530_cds_1_0_chr7_19135458_f	chr7	19135834	19135856
GAAGAGCACCTGGCATGCTT	Ccdc97	NM_028771_cds_3_0_chr7_25715735_r	chr7	25715866	25715888
GACTACGGTTACGTGAGCCT	Cebpb	NM_001287738_cds_0_0_chr2_167689085_f;NM_009883_cds_0_0_chr2_167689022_f	chr2	167689334	167689356
GTGTCCCTTTGCGTTCAAGA	Zfand2a	NM_001159908_cds_4_0_chr5_139481966_r;NM_133349_cds_4_0_chr5_139481966_r	chr5	139481965	139481987
TCTCAGGTAGTAAGCTAACC	Ppp2r3a	NM_001161362_cds_12_0_chr9_101211131_r	chr9	101212256	101212278
CAGCCGGCCGGATAACCGTG	NM_001081548_cds_0_0_chr2_69897295_f;NM_177783_cds_0_0_chr2_69897295_f	NM_001081548_cds_0_0_chr2_69897295_f;NM_177783_cds_0_0_chr2_69897295_f	chr2	69897414	69897436
CGGGCCATGACGTCTTTGTA	Pla2g4b	NM_145378_cds_11_0_chr2_120038496_f	chr2	120038535	120038557
ATCATCACCCTGGTACGGGG	Gprc5c	NM_001110337_cds_1_0_chr11_114863499_f;NM_001110338_cds_1_0_chr11_114863499_f;NM_147217_cds_1_0_chr11_114863499_f	chr11	114864021	114864043
TGAACCTCTCCGTGACTGGT	Vsig2	NM_020518_cds_4_0_chr9_37542355_f	chr9	37542457	37542479
AGCAAGATCTACGTGGACGA	Pkm	NM_001253883_cds_4_0_chr9_59668913_f;NM_011099_cds_4_0_chr9_59668913_f	chr9	59669048	59669070
AGAGGAGCAGCGTGTAGAGA	Grasp	NM_019518_cds_3_0_chr15_101228991_f	chr15	101229011	101229033
CCACCAGACAGTGTGTACTC	Hnrnpr	NM_001277121_cds_4_0_chr4_136319394_f;NM_001277122_cds_3_0_chr4_136319394_f;NM_001277123_cds_3_0_chr4_136319394_f;NM_028871_cds_4_0_chr4_136319394_f	chr4	136319460	136319482
AGCTGGAGATCGCTCACCGT	Smoc2	NM_022315_cds_1_0_chr17_14325535_f	chr17	14325674	14325696
CCTATGCCTTCCCAACGTCC	Cass4	NM_001080820_cds_4_0_chr2_172426636_f;NM_001276422_cds_4_0_chr2_172426636_f;NM_001276423_cds_4_0_chr2_172426636_f	chr2	172426907	172426929
ATGGCTATGTGTCCCTCGAT	Phtf2	NM_172992_cds_10_0_chr5_20794295_r	chr5	20794412	20794434
CTTATATAGCCTGGTATTGT	Dnajc25	NM_001033165_cds_2_0_chr4_59020059_f	chr4	59020342	59020364
AGGTACTTTCTGATGGTTTA	Rbm44	NM_001033408_cds_2_0_chr1_91152165_f	chr1	91152966	91152988
CTGAATGGTAATAGTCAGTA	Whsc1l1	NM_001001735_cds_1_0_chr8_25640621_f;NM_001081269_cds_0_0_chr8_25640621_f	chr8	25640941	25640963
TCCCATCTGCGGTCCATAGT	Sec24d	NM_027135_cds_5_0_chr3_123294159_f	chr3	123294162	123294184
AGGGGCAAGGGTAAAGGCAC	Als2cr11	NM_175200_cds_12_0_chr1_59094498_r	chr1	59094514	59094536
GAAGGCCTACGACCTCGTCG	Ndufb10	NM_026684_cds_3_0_chr17_24724187_r	chr17	24724211	24724233
AAACTGATAAAATCTGTGTG	Gramd3	NM_026240_cds_6_0_chr18_56485212_f	chr18	56485251	56485273
TGGTGAACACAGAAAAAAAC	Olfr96	NM_146514_cds_0_0_chr17_37225127_f	chr17	37225207	37225229
AATCTGAAGAACCGTAAAAT	Plxna1	NM_008881_utr3_0_0_chr6_89316314_r	chr6	89316365	89316387
TTTGGACAGATGCGCTTGAG	Bcl7c	NM_009746_cds_0_0_chr7_127705050_r	chr7	127705066	127705088
AGTAGAAGCTAGGATTAATG	Cul3	NM_016716_cds_10_0_chr1_80286899_r	chr1	80287052	80287074
AAAACGTGTGTCCCAAATGA	Lars	NM_134137_cds_29_0_chr18_42251293_r	chr18	42251310	42251332
TAGATGAGTTTGAGTCTCAT	Ap4m1	NM_021392_cds_9_0_chr5_138176612_f	chr5	138176666	138176688
CTGTACACTGAAGTAAGTGA	Lrrcc1	NM_001163579_cds_3_0_chr3_14537210_f;NM_001163580_cds_3_0_chr3_14537210_f;NM_028915_cds_3_0_chr3_14537210_f	chr3	14537283	14537305
TGCTGAATATGCTTTCAAGC	Idh3g	NM_008323_cds_5_0_chrX_73780574_r	chrX	73780626	73780648
GTCCTCACTGTCCGAGATGC	Stk19	NM_019442_cds_2_0_chr17_34824751_r	chr17	34824807	34824829
GTGGAGCCAGTTGCATCCCG	Aplf	NM_001170489_cds_8_0_chr6_87663685_r;NM_024251_cds_7_0_chr6_87663685_r	chr6	87663767	87663789
AGAGGAACTGTGTAGGCGGA	Cdr2l	NM_001080929_cds_4_0_chr11_115393346_f	chr11	115393357	115393379
TGGCCACACATTATTCGAAT	Dennd6a	NM_001134465_cds_11_0_chr14_26611967_f;NM_001285466_cds_9_0_chr14_26611967_f;NM_001285467_cds_11_0_chr14_26611967_f;NM_145969_cds_11_0_chr14_26611967_f	chr14	26612022	26612044
TAGAGAGAGAGATCGGGACA	Pqbp1	NM_001252528_cds_2_0_chrX_7895604_r;NM_001252529_cds_2_0_chrX_7895604_r;NM_019478_cds_2_0_chrX_7895604_r	chrX	7895703	7895725
GGGTGTAGAGTATCTGTGCT	Raf1	NM_029780_cds_10_0_chr6_115631215_r	chr6	115631344	115631366
ATAGGGCTGGATCGTGACTA	Zfp326	NM_018759_cds_3_0_chr5_105886317_f	chr5	105886313	105886335
GGTAGCCGTGAAGGCATATC	March6	NM_172606_cds_22_0_chr15_31502720_r	chr15	31502833	31502855
TATGAACTTGTACAGTACGC	Vps35	NM_022997_cds_13_0_chr8_85287696_r	chr8	85287714	85287736
TGCCGCTCACGCGCTTCACA	Sbk1	NM_145587_cds_3_0_chr7_126291825_f	chr7	126292004	126292026
CATTAACAATCCAAAAGACA	Vmn1r192	NM_145845_cds_0_0_chr13_22187146_r	chr13	22187631	22187653
GGTGAGTTCCCCATCTTCAT	Cd72	NM_001110320_cds_7_0_chr4_43454242_r;NM_001110321_cds_6_0_chr4_43454242_r;NM_001110322_cds_5_0_chr4_43454242_r;NM_007654_cds_7_0_chr4_43454242_r	chr4	43454318	43454340
GACCCCCTGTACGAACAGGC	Etv4	NM_008815_cds_5_0_chr11_101773609_r	chr11	101773707	101773729
ACCACCAGGACGTGTCTACA	Wnt2b	NM_009520_cds_4_0_chr3_104961297_r	chr3	104961295	104961317
GACGTGGGTGATATTATCCA	Mapt	NM_001285454_cds_7_0_chr11_104322428_f;NM_001285455_cds_7_0_chr11_104322428_f;NM_001285456_cds_7_0_chr11_104322428_f;NM_010838_cds_8_0_chr11_104322428_f	chr11	104322497	104322519
TAGATGAGATGCCCGTGTCG	Hist2h2bb	NM_175666_cds_0_0_chr3_96269752_f	chr3	96269901	96269923
CACTTTGGTGAGTTGATCTG	Dnmt1	NM_001199431_cds_24_0_chr9_20926631_r;NM_001199432_cds_24_0_chr9_20926631_r;NM_001199433_cds_24_0_chr9_20926631_r;NM_010066_cds_24_0_chr9_20926631_r	chr9	20926695	20926717
ATCCGTGAGCGATGCGGGGT	Bcan	NM_001109758_cds_5_0_chr3_87996985_r;NM_007529_cds_11_0_chr3_87996985_r	chr3	87997094	87997116
ACCTTCATGTAATACCTGTT	Pcsk1	NM_013628_cds_3_0_chr13_75097901_f	chr13	75097938	75097960
ATTGGGGGTTACAGAAGGCA	Gfra3	NM_010280_cds_4_0_chr18_34695564_r	chr18	34695608	34695630
ATCATACAGAGCATAAGGAT	Serp2	NM_001160326_cds_0_0_chr14_76533206_r	chr14	76533213	76533235
TAGTGGTAGCATAGCATAAT	Prkaa1	NM_001013367_utr3_8_0_chr15_5178933_f	chr15	5180304	5180326
CAGCTGGTCTGACTTAGGTA	Cggbp1	NM_178647_cds_2_0_chr16_64855573_f	chr16	64855988	64856010
TGTCCAATCTAGCCAGATCA	Yars	NM_134151_utr3_12_0_chr4_129218542_f	chr4	129219067	129219089
CCACAGTCCCCGACGGCAAG	Plod1	NM_011122_cds_15_0_chr4_147931122_r	chr4	147931138	147931160
GACTCTAATTTCCACGTCGT	Tcl1b1	NM_013773_cds_1_0_chr12_105164401_f	chr12	105164485	105164507
GATACATGAATTAGTTAGGC	Pde4d	NM_011056_cds_9_0_chr13_109935306_f	chr13	109935411	109935433
AAAAAGTTCCTCATCTCGGG	Ndnf	NM_172399_cds_1_0_chr6_65696040_f	chr6	65696107	65696129
TGTTCTAGTCCAGCTATTGA	Casc5	NM_029617_cds_7_0_chr2_119068123_f	chr2	119069005	119069027
GGAGATCTCCACGGTAGAAC	Fgf6	NM_010204_cds_1_0_chr6_127016994_f	chr6	127017001	127017023
CAGATCCATCACAATGTGTC	Ntan1	NM_010946_cds_3_0_chr16_13827388_f	chr16	13827404	13827426
CTCCAGGAAACACAACTCTG	Muc4	NM_080457_cds_1_0_chr16_32750197_f	chr16	32750947	32750969
GCCTGGGCCATGTTAGAGGC	Mpp2	NM_016695_utr3_0_0_chr11_102057017_r	chr11	102058795	102058817
AGACATGGTCATGTTCGCAA	Rapgef6	NM_001252494_cds_8_0_chr11_54622316_f;NM_001252496_cds_8_0_chr11_54622316_f;NM_001252497_cds_3_0_chr11_54622316_f;NM_001252498_cds_3_0_chr11_54622316_f;NM_175258_cds_8_0_chr11_54622316_f	chr11	54622349	54622371
ATCAAGATGGACAGCAAGTA	Pknox1	NM_016670_cds_1_0_chr17_31583753_f	chr17	31583787	31583809
GGACTTGGGGCAGGCTTAAT	Senp1	NM_144851_cds_12_0_chr15_98075809_r	chr15	98075888	98075910
GCTGCACCGGGTCCACGTTG	Agrn	NM_021604_cds_35_0_chr4_156197214_r	chr4	156197231	156197253
CCTGGTTCAGGGGCCGAAAT	Kif5a	NM_001039000_cds_28_0_chr10_127262768_r;NM_008447_cds_27_0_chr10_127262768_r	chr10	127262833	127262855
TGGGATCCTCCTCATTGTCT	Prrg2	NM_022999_cds_2_0_chr7_45056743_r	chr7	45056816	45056838
TTTCGTACACAGTGCATTAA	Cfhr1	NM_015780_cds_0_0_chr1_139547700_r	chr1	139547752	139547774
GGACGTGGAGAAGAGCGGCA	Def6	NM_027185_cds_0_0_chr17_28207843_f	chr17	28207896	28207918
TGGGGATCCTGGTATCCTAC	Arrb2	NM_001271358_cds_11_0_chr11_70439472_f;NM_001271359_cds_11_0_chr11_70439472_f;NM_001271360_cds_11_0_chr11_70439472_f;NM_145429_cds_11_0_chr11_70439472_f	chr11	70439501	70439523
CCTCTTCTATAAGATGCGAG	Sh2d4b	NM_177816_cds_7_0_chr14_40892782_r	chr14	40892866	40892888
ACATCTCTTCACTCAGTGGA	Phf12	NM_174852_cds_2_0_chr11_78006727_f	chr11	78006730	78006752
GAGGTGCCAGTTCTTTAGGG	Spopl	NM_001165997_cds_6_0_chr2_23541519_r;NM_001165998_cds_6_0_chr2_23541519_r	chr2	23541549	23541571
CTGTGGGACTAAGCATAGGT	Clec2d	NM_053109_cds_0_0_chr6_129180681_f	chr6	129180701	129180723
AGCCTAATCCTCAGTTACTT	Dnajc3	NM_008929_utr3_11_0_chr14_118978185_f	chr14	118980200	118980222
AGAGGGACTTGAGTGTCCCA	Lilrb4	NM_013532_cds_2_0_chr10_51491434_f	chr10	51491565	51491587
TCAGATTGGGCCAATGATTT	Cyb5d1	NM_001045525_cds_1_0_chr11_69394628_r	chr11	69394734	69394756
ACAATCTTATAGTCCACTCA	Ssx2ip	NM_001253768_cds_13_0_chr3_146437176_f;NM_001253769_cds_12_0_chr3_146437176_f;NM_001253770_cds_12_0_chr3_146437176_f;NM_138744_cds_12_0_chr3_146437176_f	chr3	146437188	146437210
GTCCGGAGGGCGAAACCCAA	Tbc1d1	NM_019636_cds_1_0_chr5_64173480_f	chr5	64173674	64173696
CCTGGAGTTGGAGAATGACG	Ano1	NM_001242349_cds_22_0_chr7_144669343_r;NM_178642_cds_23_0_chr7_144669343_r	chr7	144669345	144669367
CATCACCTCCAGCCCCTCCA	miRNA_mmu-mir-671	miRNA_mmu-mir-671	chr5	24097956	24097978
AGATGCCTAGCACTGTAGGG	Olfr577	NM_147109_cds_0_0_chr7_102973052_r	chr7	102973729	102973751
ACAGGCGCAGCAGTCTAAGA	Spon1	NM_145584_cds_4_0_chr7_113886772_f	chr7	113886802	113886824
GGAAGCATTCATTACTTTAT	Cdnf	NM_177647_utr3_3_0_chr2_3523990_f	chr2	3525236	3525258
CTCAATACAGGTTATCCCCA	Taok2	NM_001163774_cds_11_0_chr7_126878723_r;NM_001163775_cds_8_0_chr7_126878723_r	chr7	126878727	126878749
GTCATGAGTAGTGCATTAGG	Olfr853	NM_146906_cds_0_0_chr9_19537011_r	chr9	19537306	19537328
CAGGAGCCTCGGGATATGCA	Clmn	NM_001040682_cds_6_0_chr12_104785393_r;NM_053155_cds_7_0_chr12_104785393_r	chr12	104785403	104785425
GCAGGTACATTCTAATCGAC	Ccnf	NM_007634_cds_7_0_chr17_24234370_r	chr17	24234516	24234538
ATTCGCAGTTTAGATGTTGT	Prkaa2	NM_178143_cds_7_0_chr4_105075414_r	chr4	105075474	105075496
GCCTGGAATGTACAGATGGC	Senp2	NM_029457_cds_0_0_chr16_22009642_f	chr16	22009635	22009657
CGGCTTGGCACCGGCGGTTT	Chuk	NM_001162410_cds_20_0_chr19_44107288_r;NM_007700_cds_20_0_chr19_44107288_r	chr19	44107313	44107335
GAGAAGGAAATGACGCAACC	Nars	NM_001142950_cds_13_0_chr18_64515326_r;NM_027350_cds_13_0_chr18_64515326_r	chr18	64515365	64515387
GCCGCGGTCAGTGCGATCGC	Arhgap11a	NM_181416_cds_11_0_chr2_113847961_r	chr2	113847991	113848013
CCCATAGAAAGGGAAATCAA	Plxdc1	NM_001163608_cds_10_0_chr11_97956099_r;NM_028199_cds_10_0_chr11_97956099_r	chr11	97956133	97956155
CATCTGGAAGACTGATCATT	Mkln1	NM_013791_cds_1_0_chr6_31418931_f	chr6	31418950	31418972
TGATGTGGATGAAAACGTAA	Pde4d	NM_011056_utr3_16_0_chr13_109951345_f	chr13	109954354	109954376
CAGTGGCCGATGGCATAAAA	Cerk	NM_145475_cds_11_0_chr15_86165822_r	chr15	86165843	86165865
TCGTAGGCCACGATGGTGAG	Ctu1	NM_145582_cds_1_0_chr7_43675139_f	chr7	43675472	43675494
GCGTGTGGCGACTGCACGGG	Robo3	NM_001164767_cds_26_0_chr9_37429488_r	chr9	37429647	37429669
TTGAGGGCAAACACAGCCGT	Fcgrt	NM_010189_cds_3_0_chr7_45101910_r	chr7	45102104	45102126
AGGCCTAAGACCAAATTGAG	Smr3a	NM_011422_cds_1_0_chr5_88004729_f	chr5	88004735	88004757
TGTTTATAGTCTCCGTAATA	Olfr362	NM_147051_cds_0_0_chr2_37104695_r	chr2	37104748	37104770
TATGGTGTGATGGCTGATGA	Smim19	NM_001012667_cds_2_0_chr8_22473442_r;NM_001146117_cds_2_0_chr8_22473442_r	chr8	22473541	22473563
TGAGTTTGGGATTGCCTGGG	Slc1a2	NM_001077514_cds_3_0_chr2_102739689_f;NM_001077515_cds_3_0_chr2_102739689_f;NM_011393_cds_3_0_chr2_102739689_f	chr2	102739804	102739826
CTGTCGCATGCGCCAGACAG	Ptgdr2	NM_009962_cds_2_0_chr19_10940121_f	chr19	10940291	10940313
TGGTAACGAATCTGCTTACC	Lmod3	NM_001081157_cds_1_0_chr6_97247170_r	chr6	97247650	97247672
CTGCAATTTGATCACAAGAG	Lrrcc1	NM_001163579_cds_1_0_chr3_14535999_f;NM_001163580_cds_1_0_chr3_14535999_f;NM_028915_cds_1_0_chr3_14535999_f	chr3	14536179	14536201
GGTGAAGTTGCCCCTGTTCA	Tenm4	NM_011858_cds_5_0_chr7_96694770_f	chr7	96694872	96694894
GTGTACCTGTAGCACTAAGT	Ddx42	NM_028074_cds_8_0_chr11_106235607_f	chr11	106235608	106235630
GGAGCTTCTCGTGTAAGGTA	Prepl	NM_001163622_cds_13_0_chr17_85088340_r	chr17	85088334	85088356
TGCTACTATAATCATCGAGG	Pcnx	NM_018814_cds_1_0_chr12_81894983_f	chr12	81894990	81895012
AGTGTTCTCTATCAAGCAAC	Dpy19l4	NM_001081201_cds_14_0_chr4_11303947_r	chr4	11303954	11303976
GCTTCAGCGCCGAGTAGTTC	Capn5	NM_007602_cds_11_0_chr7_98161916_r	chr7	98162029	98162051
CTTTGCAAATGTCTTGTAAG	Wipf2	NM_197940_cds_2_0_chr11_98890700_f	chr11	98890753	98890775
CCCGCCCTGTTCGAGCTGTG	Lrrc41	NM_153521_cds_0_0_chr4_116075475_f	chr4	116075538	116075560
ACGTGGGGAACCGCAAAGAA	Gdf6	NM_013526_cds_0_0_chr4_9844478_f	chr4	9844605	9844627
GGATGGGGACCAAGCGAGGC	Hes7	NM_033041_cds_3_0_chr11_69122543_f	chr11	69122828	69122850
AGTGAAACACACGGATGCGA	Gnb1l	NM_001081682_cds_7_0_chr16_18564035_f;NM_001285491_cds_7_0_chr16_18564035_f;NM_001285494_cds_7_0_chr16_18564035_f;NM_023120_cds_7_0_chr16_18564035_f	chr16	18564124	18564146
AAACCATGGCCAACTGTATG	Gstm2	NM_008183_cds_3_0_chr3_107985049_r	chr3	107985066	107985088
TATATGAAGCCCACGTGTCA	Vmn2r109	NM_001104571_cds_3_0_chr17_20553784_r	chr17	20554317	20554339
CACGCTGGTGCCGGCCAATT	Sds	NM_145565_cds_1_0_chr5_120479081_f	chr5	120479139	120479161
GGAGGACAAGCCGGCACAAC	Slc35f3	NM_175434_cds_1_0_chr8_126320999_f	chr8	126321068	126321090
GAAGATCTTGCTGATGAGTA	Sntb1	NM_016667_cds_6_0_chr15_55906024_r	chr15	55906166	55906188
GCCGCTGTAGAAATCGCACG	Sema4g	NM_011976_cds_4_0_chr19_44996469_f	chr19	44996483	44996505
CAAGTTCTCACGCAGAGAGT	Spon1	NM_145584_utr3_15_0_chr7_114039965_f	chr7	114043206	114043228
AGTCTCCCTACGGGACTTGG	Ankrd42	NM_028665_cds_11_0_chr7_92636130_r	chr7	92636140	92636162
GCTGGCTATACCATTCAGTA	Immp1l	NM_028260_cds_2_0_chr2_105930748_f	chr2	105930784	105930806
AAGTTGAGTTTGGATAGGCC	Fev	NM_153111_cds_0_0_chr1_74882076_r	chr1	74882251	74882273
CTTAACTATCGAGTTTCTCA	Gm5544	NM_001033779_cds_1_0_chr3_97966415_f	chr3	97966518	97966540
CACAGCCAGGTTCTACGCCA	Agpat2	NM_026212_cds_5_0_chr2_26604029_r	chr2	26604123	26604145
CGTGGCCTGATAGATGGCGG	Nipal3	NM_028995_cds_4_0_chr4_135468506_r	chr4	135468505	135468527
TCCAGCGGTGACTGTCGGTC	Tbx19	NM_032005_cds_6_0_chr1_165153462_r	chr1	165153626	165153648
AGAAGGCATGGAATGGCTTA	Hells	NM_008234_cds_7_0_chr19_38943714_f	chr19	38943920	38943942
CTTTGAAGCTTGCGGAAAGC	Rrp12	NM_199447_cds_21_0_chr19_41882159_r	chr19	41882179	41882201
GGCAAACAGGATCACAAGGC	Cd81	NM_133655_cds_3_0_chr7_143065943_f	chr7	143065950	143065972
GAAAATGACCTAATGCAATA	Idi2	NM_177197_utr3_4_0_chr13_8959433_f	chr13	8960887	8960909
TCTCATACCTCGATTACCTC	random	random_seq_23576	0	22	-1
TATGCTTCAGCATAAATGTG	Ccr1l1	NM_007718_cds_0_0_chr9_123977338_r	chr9	123978316	123978338
GCCCTGCTGTAGCTGGTTGA	miRNA_mmu-mir-133b	miRNA_mmu-mir-133b	chr1	20672923	20672945
AATCTGAGGAATATGGACAT	Pfpl	NM_019540_cds_1_0_chr19_12428387_f	chr19	12428543	12428565
CAACCTTTCGCTCATTGACT	Olfr1288	NM_146400_cds_0_0_chr2_111478786_f	chr2	111478977	111478999
CCTGGGTGAGTTACCACCCG	Gm12657	NM_001081019_cds_1_0_chr4_94599385_f	chr4	94599416	94599438
TCCTTGTCAATAATCTGCCA	Psg29	NM_054064_cds_1_0_chr7_17204867_f	chr7	17204960	17204982
TGGAGGCGGACGTATCTATG	Ddx26b	NM_172779_cds_0_0_chrX_56455206_f	chrX	56455223	56455245
AGTGCTGGTGTAGGCCGAAC	Ptpn20	NM_008978_cds_9_0_chr14_33632906_f	chr14	33633047	33633069
GACCCAGTGAAATTGGAAAG	Olfm4	NM_001030294_cds_1_0_chr14_80006174_f	chr14	80006174	80006196
TATGAAGAGAAACTCTCGCC	Fam65b	NM_001080381_cds_3_0_chr13_24673032_f;NM_001286100_cds_3_0_chr13_24673032_f;NM_001286101_cds_4_0_chr13_24673032_f;NM_029679_cds_3_0_chr13_24673032_f;NM_178658_cds_3_0_chr13_24673032_f	chr13	24673089	24673111
ATCCGAAAGTTTTCCTGGCT	miRNA_mmu-mir-693	miRNA_mmu-mir-693	chr17	46368507	46368529
AAAGCCGCCAAATTTCGATT	Htr5b	NM_010483_cds_1_0_chr1_121527413_r	chr1	121527456	121527478
GCCTGGATCCGCCAGAAAAC	Krt28	NM_027574_cds_7_0_chr11_99374396_r	chr11	99374809	99374831
ACGATGAGCTGATTCCTCGA	Sema5b	NM_013661_cds_2_0_chr16_35628010_f	chr16	35628078	35628100
AAGAAAGTGGCTCGCACCAT	Rpl13	NM_016738_cds_3_0_chr8_123103183_f	chr8	123103198	123103220
GGAGAAGCGCTTGCACGTCA	Dna2	NM_177372_cds_1_0_chr10_62949183_f	chr10	62949294	62949316
AAGAGCAACCTCCAGTTCGC	Shc3	NM_009167_cds_8_0_chr13_51480099_r	chr13	51480163	51480185
TCTGTCTCTTGGGCTTGTTA	Brd4	NM_001286630_cds_17_0_chr17_32229417_r;NM_020508_cds_17_0_chr17_32229417_r;NM_198094_cds_10_0_chr17_32229417_r	chr17	32229524	32229546
CGCTGCCCACGGCGAAGCAG	Dmxl1	NM_001081371_cds_0_0_chr18_49833090_f	chr18	49833134	49833156
TCATTCTTAGCTCCTACGGA	Olfr95	NM_146513_cds_0_0_chr17_37210913_r	chr17	37211195	37211217
AACCATCTCAGCAAGTTTAA	Atp10b	NM_176999_cds_4_0_chr11_43189574_f	chr11	43189631	43189653
CGAACCCTGAAGCCCTAGCC	Ltbp4	NM_175641_cds_27_0_chr7_27329571_r	chr7	27329700	27329722
AGACCCACAGAACGACACCT	Olfr744	NM_001011738_cds_0_0_chr14_50618224_f	chr14	50618726	50618748
AAAGTCGATGAGCTTAATGC	Dapk3	NM_001190473_cds_3_0_chr10_81190382_f;NM_001190474_cds_3_0_chr10_81190382_f;NM_007828_cds_2_0_chr10_81190382_f	chr10	81190422	81190444
GGACTGGTAGTAATAAAGGA	Kcna1	NM_010595_cds_0_0_chr6_126641868_r	chr6	126643062	126643084
CTACGACACCGGCGTGGTGT	Slc2a13	NM_001033633_cds_9_0_chr15_91572575_r	chr15	91572821	91572843
GATACTGTACGTGGTCGTTG	Dnajc10	NM_024181_cds_1_0_chr2_80317396_f	chr2	80317461	80317483
CAAGAGGAGGATCTATCAAT	Gpr45	NM_053107_utr3_1_0_chr1_43033321_f	chr1	43033612	43033634
AGGTTTCCAAGTAGGTACAG	Oxld1	NM_025560_cds_0_0_chr11_120456764_r	chr11	120457030	120457052
CCAGTAAAGGACCTCTTAGA	Kif20b	NM_183046_cds_4_0_chr19_34929684_f	chr19	34929738	34929760
GCGCAGCCAGGGCCATATCA	Sdc3	NM_011520_cds_2_0_chr4_130818582_f	chr4	130818625	130818647
TACAAAGCCGATCGCTGTGT	Myo3b	NM_177376_cds_3_0_chr2_70096361_f	chr2	70096448	70096470
AGAGCCCATGCTTAGCAATA	Prss51	NM_001193631_cds_4_0_chr14_64097367_f	chr14	64097596	64097618
TGCTGGTGGACCCGCTCATC	Tmem9	NM_001160145_cds_4_0_chr1_136027397_f;NM_001160146_cds_4_0_chr1_136027397_f;NM_025439_cds_4_0_chr1_136027397_f	chr1	136027458	136027480
TGCTGTGGACAAGGTAATGA	S100a1	NM_011309_cds_0_0_chr3_90511221_r	chr3	90511325	90511347
ATGTCGTACTTCATTCAGCT	Rhpn2	NM_027897_cds_5_0_chr7_35371115_f	chr7	35371160	35371182
CTGGCCTCTACTTAGCCTGA	Tmem198	NM_177056_cds_2_0_chr1_75482569_f	chr1	75483071	75483093
TTTGACCAGCTTCTGCACGT	Fam46b	NM_175307_cds_1_0_chr4_133486084_f	chr4	133486334	133486356
TAAAGGTCAGCACGATTGCG	Ankmy2	NM_146033_cds_4_0_chr12_36182348_f	chr12	36182343	36182365
CCCTGCGAGTACAAGATCGG	Dpf1	NM_013874_cds_2_0_chr7_29309645_f	chr7	29309734	29309756
TTCTATGAGACGATGTATGT	P2ry13	NM_028808_cds_0_0_chr3_59209342_r	chr3	59210018	59210040
AAGGACTTGATGGGAGATCA	Sla2	NM_029983_utr3_0_0_chr2_156872922_r	chr2	156873890	156873912
TTGACGTGAACCGCACATTC	Usp6nl	NM_001080548_cds_7_0_chr2_6420903_f;NM_181399_cds_6_0_chr2_6420903_f	chr2	6420955	6420977
GAGCAGCAGAAATAATACAA	Fcgr4	NM_144559_utr3_4_0_chr1_171029316_f	chr1	171029412	171029434
CCCTGCTGCTGCTAGATTGC	Dusp7	NM_153459_cds_0_0_chr9_106368798_f	chr9	106369018	106369040
TGTGGATCTAATACCCGACC	Galnt11	NM_144908_cds_1_0_chr5_25247492_f	chr5	25247678	25247700
CTAAAGCAAAGTCACGATTC	Gucy2e	NM_008192_cds_17_0_chr11_69235916_r	chr11	69236366	69236388
GCGCCGTGAGCGTTGAGGCC	Sox2	NM_011443_cds_0_0_chr3_34650416_f	chr3	34650971	34650993
TTGCAGGAAGCACTAGCGTG	Cend1	NM_021316_utr3_0_0_chr7_141426451_r	chr7	141427185	141427207
CGGATGTCATCTTTGCGGAG	Smyd1	NM_001160127_cds_9_0_chr6_71262068_r;NM_009762_cds_8_0_chr6_71262068_r	chr6	71262094	71262116
CAACTGTAAGGCTCCGTTTG	Atf1	NM_007497_cds_4_0_chr15_100254094_f	chr15	100254103	100254125
TTATGACCGAAAGTTTCTGT	Eif4ebp2	NM_010124_cds_1_0_chr10_61434918_r	chr10	61435068	61435090
CGTCCAAAGAGATATAATTC	F9	NM_007979_cds_1_0_chrX_60003837_f	chrX	60003875	60003897
GTGGGGAAGATCGGCCGACA	Cyp2r1	NM_177382_cds_4_0_chr7_114562733_r	chr7	114562769	114562791
GGTAACACAACAATCGCTGA	Ptplad1	NM_021345_utr3_0_0_chr9_64986983_r	chr9	64987159	64987181
GACTTTCAGTAATACCAGAA	Zfp108	NM_018791_cds_3_0_chr7_24260128_f	chr7	24260369	24260391
ACTCGTTGACTCTCCGACTT	Ccdc88a	NM_176841_cds_2_0_chr11_29400184_f	chr11	29400188	29400210
AGCCTGGGAGTCGAACTTGT	Rab9b	NM_176971_cds_0_0_chrX_136861044_r	chrX	136861542	136861564
TGTCCCCTTCTGTACTCGGT	Upk2	NM_009476_cds_1_0_chr9_44453483_r	chr9	44453526	44453548
CTGAAAATCATCAACAAGCT	Agtpbp1	NM_001284219_cds_13_0_chr13_59504194_r	chr13	59504194	59504216
AGGGGGTGGAGTCGCCGTGG	Srcin1	NM_018873_cds_17_0_chr11_97548880_r	chr11	97548903	97548925
TGGAGGACTCACTACGCAGC	Plcg2	NM_172285_cds_11_0_chr8_117581657_f	chr8	117581672	117581694
TGCCAAAGTTCCGCAGGATT	Cyp2f2	NM_007817_cds_3_0_chr7_27124854_f	chr7	27124906	27124928
GTGACTACAAAGTACTTAGG	Parp16	NM_177460_cds_5_0_chr9_65236641_f	chr9	65236700	65236722
GAACACAGAGTTAGACCGCC	Ahr	NM_013464_cds_9_0_chr12_35526681_r	chr12	35526783	35526805
TCTTGGCAGAAGCACACCTA	Ccr7	NM_007719_cds_0_0_chr11_99144958_r	chr11	99146018	99146040
CGTACAGGACGCGTGAGGTC	Pxmp4	NM_021534_cds_0_0_chr2_154587829_r	chr2	154588059	154588081
ATCTATGTCTTTAATGGCAT	Lalba	NM_010679_cds_3_0_chr15_98482536_r	chr15	98482564	98482586
CCATGCGAGTTGATCGTCAG	Sit1	NM_019436_cds_4_0_chr4_43483538_r	chr4	43483539	43483561
GAGCACGAGGTCTAGCATCA	Olfr631	NM_001271020_cds_3_0_chr7_103928825_f;NM_146959_cds_4_0_chr7_103928825_f	chr7	103929444	103929466
CCCTCCAACTACGTGCTGAG	Il21r	NM_021887_cds_4_0_chr7_125628044_f	chr7	125628124	125628146
GAACAACAGAGACATCCGGT	Coro7	NM_030205_cds_20_0_chr16_4655548_r	chr16	4655595	4655617
TGGTTACTTGCACGGGGACG	miRNA_mmu-mir-26a-1	miRNA_mmu-mir-26a-1	chr9	118940976	118940998
TAACGGTAAATTGACAGATG	Spag17	NM_028892_cds_2_0_chr3_99939982_f	chr3	99940037	99940059
CAGCCTGCGCCCAGTGCTTA	Prr18	NM_178774_cds_1_0_chr17_8341014_f	chr17	8341736	8341758
GAGGGTGTCGTGTGTAAACA	BC048679	NM_001193274_cds_1_0_chr7_81495126_r	chr7	81495304	81495326
TACGGGATAGCTGTCAATTC	Nox3	NM_198958_cds_9_0_chr17_3693929_r	chr17	3693928	3693950
ATGCTGGAGTTTATGCAGTT	Pramef6	NM_001085414_cds_3_0_chr4_143896728_r	chr4	143896781	143896803
CTGGGTTCCATGTGCAGTCA	Crispld2	NM_030209_cds_3_0_chr8_120015274_f	chr8	120015285	120015307
TTGTCTTGCTTATACCCACA	Slc22a26	NM_146232_cds_6_0_chr19_7790762_r	chr19	7790761	7790783
CTAGAAAGATCAACGGAAAT	Dtymk	NM_001105667_cds_3_0_chr1_93800802_r;NM_023136_cds_0_0_chr1_93800798_r	chr1	93800892	93800914
CATACACATGATTAGAGACA	Prpf19	NM_001253843_cds_1_0_chr19_10897503_f;NM_134129_cds_1_0_chr19_10897503_f	chr19	10897537	10897559
TACAAATCTGAAAACTGTGT	Xiap	NM_009688_cds_2_0_chrX_42094399_f	chrX	42094741	42094763
GGAGTTTGAGCGCACCTACG	Sidt2	NM_001289668_cds_26_0_chr9_45954724_r;NM_172257_cds_25_0_chr9_45954724_r	chr9	45954786	45954808
AATGAAGCAGCCGATCATGG	Zeb2	NM_001289521_cds_8_0_chr2_45110016_r;NM_015753_cds_8_0_chr2_45110016_r	chr2	45110067	45110089
GGCACAGTTGTTCCGTTGCG	Atf6b	NM_017406_cds_1_0_chr17_34647660_f	chr17	34647703	34647725
TCAAAAATCAGTGCTAAGAG	Meis1	NM_001193271_cds_10_0_chr11_19014250_r;NM_010789_cds_9_0_chr11_19014250_r	chr11	19014356	19014378
GTTGAGTGCCCTCGGCCTGA	Sspn	NM_010656_cds_2_0_chr6_145961130_f	chr6	145961144	145961166
GGTGTGCTGTAACCACTGAC	Rara	NM_001177302_cds_2_0_chr11_98950618_f;NM_001177303_cds_1_0_chr11_98950618_f;NM_009024_cds_1_0_chr11_98950618_f	chr11	98950762	98950784
ATCACCCCAGTAAAATGCCT	Nfkbia	NM_010907_utr3_0_0_chr12_55489409_r	chr12	55489764	55489786
TTTCACATACTCTATAACGG	Cables2	NM_145851_cds_2_0_chr2_180260644_r	chr2	180260727	180260749
AGTTCCTGAGAGTACATACT	Slmap	NM_032008_cds_18_0_chr14_26468483_r	chr14	26468508	26468530
AGGATGACTTCGTCAAAGAC	D2hgdh	NM_178882_cds_3_0_chr1_93829757_f	chr1	93829827	93829849
CAGAAGATCCATCCCAAATA	Cenpk	NM_021790_cds_9_0_chr13_104249361_f	chr13	104249476	104249498
GATCTTCCAGGCATTCGACA	Khdc3	NM_025890_cds_0_0_chr9_73102510_f	chr9	73102608	73102630
ACACGAACATCTCATGGAAT	Tbc1d10a	NM_134023_cds_3_0_chr11_4212141_f	chr11	4212209	4212231
AAGAGATGTTTGTCCCTAGG	Chil6	NM_178412_cds_6_0_chr3_106394252_r	chr3	106394268	106394290
GGCGCAACTGGAACGCGTCC	Ctnnd1	NM_001085448_cds_16_0_chr2_84624270_r;NM_001085450_cds_17_0_chr2_84624270_r;NM_001085453_cds_15_0_chr2_84624270_r;NM_007615_cds_17_0_chr2_84624270_r	chr2	84624329	84624351
GCATGGAGCCGCTTAGCCAC	Abr	NM_198895_cds_22_0_chr11_76571031_r	chr11	76571071	76571093
GGAATGTGAGCGAGGGGTAT	Zfp330	NM_145600_cds_4_0_chr8_82767213_r	chr8	82767219	82767241
GGAGATCTCCCGGAGGTTTA	Ubqln4	NM_033526_cds_1_0_chr3_88555338_f	chr3	88555346	88555368
CTGGACAGAGACTTGTTGGT	Smarcc2	NM_001114096_cds_1_0_chr10_128461352_f;NM_001114097_cds_1_0_chr10_128461352_f;NM_198160_cds_1_0_chr10_128461352_f	chr10	128461370	128461392
ATTCGCATTGCTGGAATAAG	Efr3a	NM_133766_cds_5_0_chr15_65829727_f	chr15	65829728	65829750
GGCTGTGGATACTACAAGGA	Gck	NM_001287386_cds_9_0_chr11_5914967_r	chr11	5914987	5915009
ACTGTAGTCACTCTGTTATA	Olfr510	NM_146311_cds_0_0_chr7_108667418_f	chr7	108668162	108668184
CACTGCCAGGACGACGTCCG	Rgs20	NM_001177795_cds_4_0_chr1_5020738_r	chr1	5020819	5020841
CAAAGGTCACGTCGAAGGAG	Mapk7	NM_011841_cds_5_0_chr11_61493647_r	chr11	61493731	61493753
GGGCAATCTCATGAGAACGA	Cabp5	NM_013877_cds_2_0_chr7_13401231_f	chr7	13401295	13401317
CCTGGTTTCTTCCGACATCC	Golga2	NM_001080968_cds_0_0_chr2_32288313_f;NM_133852_cds_0_0_chr2_32288313_f	chr2	32288344	32288366
TGTTGTGGTGCTGGGTCCTA	Vps26a	NM_001113355_cds_2_0_chr10_62463691_r;NM_133672_cds_2_0_chr10_62463691_r	chr10	62463743	62463765
TCCAGAACTGCACCTACTAT	Tecr	NM_027179_cds_5_0_chr8_83572681_r;NM_134118_cds_5_0_chr8_83572681_r	chr8	83572736	83572758
GCTTGAGTACTTCATTCGCC	Vmn1r174	NM_207548_cds_0_0_chr7_23753911_f	chr7	23754180	23754202
GGTTTCTCCCTTGTGGCAAA	Slc20a1	NM_001159593_cds_2_0_chr2_129200183_f;NM_015747_cds_2_0_chr2_129200183_f	chr2	129200263	129200285
CGGCATCCCCGTGGACCCAG	Ddx20	NM_017397_cds_10_0_chr3_105687124_r	chr3	105687302	105687324
TTGGGCAGTCCCCGGTAAAG	Srbd1	NM_030133_cds_17_0_chr17_86136164_r	chr17	86136263	86136285
CATCGGGTGGCAGCGTACTT	Arpp21	NM_001177616_cds_10_0_chr9_112176095_r;NM_001177617_cds_6_0_chr9_112176095_r;NM_001177618_cds_11_0_chr9_112176095_r;NM_001177619_cds_2_0_chr9_112176095_r;NM_001177623_cds_1_0_chr9_112176095_r;NM_033264_cds_11_0_chr9_112176095_r	chr9	112176161	112176183
TAGCTCTGGACTTTGCGTGC	Adnp2	NM_175028_cds_0_0_chr18_80127695_r	chr18	80130783	80130805
GGACCAGGCGGGCAAGTTAT	Kmt2c	NM_001081383_cds_54_0_chr5_25405371_r	chr5	25405434	25405456
GGAAGAACCATAAGACCCAC	Slc6a18	NM_001040692_cds_9_0_chr13_73675369_r;NM_001136087_cds_9_0_chr13_73675369_r;NM_001168643_cds_8_0_chr13_73675369_r;NM_001168644_cds_8_0_chr13_73675369_r;NM_001168645_cds_8_0_chr13_73675369_r;NM_001168646_cds_9_0_chr13_73675369_r	chr13	73675429	73675451
TTAGGATGAAAACTAAGGCC	Copa	NM_009938_cds_1_0_chr1_172087552_f	chr1	172087548	172087570
AGGAAGGGAAAGCTACCAGT	Tusc3	NM_030254_cds_0_0_chr8_39006063_f	chr8	39006123	39006145
CACCTGGATGTTGTACTGAT	Maneal	NM_001007573_cds_2_0_chr4_124860364_r	chr4	124860361	124860383
CTAGACTAACCCAAAAGTGG	Sp8	NM_177082_utr3_2_0_chr12_118849873_f	chr12	118850774	118850796
TCAGGAACAGACTATTGCCG	Slc1a6	NM_009200_cds_1_0_chr10_78787769_f	chr10	78787777	78787799
AACGACTTGATAGCTAAGCA	Osbp	NM_001033174_cds_2_0_chr19_11973658_f	chr19	11973759	11973781
CGGGGCCTTCTTAACCACTT	Katnal2	NM_027721_cds_11_0_chr18_77017461_r	chr18	77017468	77017490
CCTCTACGTCTATCAGCTAC	Gm20854	NM_001160131_cds_0_0_chrY_85528660_r	chrY	85528896	85528918
ACCCTGGGCAAAGGTACCTA	Nuak1	NM_001004363_cds_6_0_chr10_84440115_r	chr10	84440155	84440177
TTGTTGGATGGTCCCGTACT	Gbp10	NM_001039646_cds_9_0_chr5_105235951_r	chr5	105235991	105236013
GGGACCCAAAATTACCTATC	Nprl2	NM_018879_cds_0_0_chr9_107542376_f	chr9	107542432	107542454
GGGGAAGGAACGGTTCCGGA	Zfhx2	NM_001039198_cds_8_0_chr14_55073213_r	chr14	55075189	55075211
CAAGGACACAACTCCTAACG	Gp1ba	NM_010326_cds_1_0_chr11_70639410_f	chr11	70640165	70640187
GATCAGCTGGTACGGAAGAA	Bfar	NM_001177552_cds_4_0_chr16_13698873_f;NM_025976_cds_6_0_chr16_13698873_f	chr16	13698925	13698947
CCTGAAGTTCTCAATATATA	random	random_seq_150086	22	0	-1
TGAGGATGAAGACTATAAAC	Smim24	NM_001099917_cds_1_0_chr10_81393784_f	chr10	81393839	81393861
CCGTGTCCCTTTGTCGCCCA	Arrb1	NM_177231_cds_0_0_chr7_99535779_f;NM_178220_cds_0_0_chr7_99535779_f	chr7	99535777	99535799
GATCAACCTGTCGGTGCAGC	Tmem170b	NM_001163572_cds_0_0_chr13_41606216_f	chr13	41606245	41606267
TATTTGTAGCTGTCCACGAA	Cntn5	NM_001033359_cds_15_0_chr9_9984063_r	chr9	9984067	9984089
GTTCTGCGACGGACTCTAGC	Aldh16a1	NM_145954_cds_10_0_chr7_45147162_r	chr7	45147283	45147305
AGATGCTTCACATCCGCTAC	Aqp3	NM_016689_cds_5_0_chr4_41098002_r	chr4	41098050	41098072
CAGACACTGTCCCTATCGCT	Slit2	NM_178804_cds_0_0_chr5_47985040_f	chr5	47985058	47985080
TTTGGCGACGAGTGTGCACG	Suv39h2	NM_022724_cds_5_0_chr2_3474703_r	chr2	3474717	3474739
TAAGCAGGGCATAGATGTAG	Dpp3	NM_133803_cds_16_0_chr19_4926785_r	chr19	4926865	4926887
AAGAGTGTGTGTACATAGTG	Olfr644	NM_147121_cds_0_0_chr7_104068085_r	chr7	104068197	104068219
ACCTGATAGCCCGAGTAGTG	Phax	NM_001162989_cds_2_0_chr18_56580180_f	chr18	56580200	56580222
GGCAGTCGGAGAACGTGGGC	Adap1	NM_172723_cds_8_0_chr5_139302304_r	chr5	139302305	139302327
GAGAGTCTTCGTTACAGTGG	Retnla	NM_020509_cds_2_0_chr16_48843553_f	chr16	48843562	48843584
AGGACCCTTCTAAGTGCCAT	Gm4907	NM_001034864_cds_1_0_chrX_23906265_f	chrX	23906713	23906735
TCCAGAAGGATGCTTACCAA	Mrps18a	NM_026768_cds_4_0_chr17_46125643_f	chr17	46125671	46125693
GAGAACACAAACACTGATGA	Nup153	NM_175749_cds_20_0_chr13_46717101_r	chr13	46717139	46717161
TGGGCCTGTAAGAATTACGA	Idh1	NM_001111320_cds_3_0_chr1_65165100_r;NM_010497_cds_3_0_chr1_65165100_r	chr1	65165129	65165151
GGTTGTTCAGTGGCGATGCA	Kctd1	NM_134112_cds_3_0_chr18_15007696_r	chr18	15007811	15007833
TCTGTGTGCACTCCGATACG	Aldh8a1	NM_178713_cds_2_0_chr10_21382292_f	chr10	21382374	21382396
GCCTCTGTACTTAGATGTCA	Katnal1	NM_153572_cds_4_0_chr5_148892510_r	chr5	148892546	148892568
TAGGTGTCAGCTATGAAGTG	Add2	NM_001271857_cds_7_0_chr6_86098576_f;NM_001271858_cds_7_0_chr6_86098576_f;NM_001271859_cds_7_0_chr6_86098576_f;NM_001271860_cds_7_0_chr6_86098576_f;NM_001271861_cds_7_0_chr6_86098576_f;NM_013458_cds_7_0_chr6_86098576_f	chr6	86098573	86098595
GGCTTCAAAGGCTATACTGT	Spaca5	NM_001085393_cds_0_0_chrX_21068488_f	chrX	21068605	21068627
ATTGATCCACAGAACTGCAT	Ipp	NM_008389_cds_2_0_chr4_116515068_f	chr4	116515175	116515197
TCCAAAGCCCGTGTCACATC	Dhrs9	NM_175512_cds_1_0_chr2_69392910_f	chr2	69393013	69393035
CATCTGCACTTCGGTGCCGG	Nptx1	NM_008730_cds_4_0_chr11_119547146_r	chr11	119547478	119547500
AAGGGGACTATTCTTGTGGG	Gpd2	NM_001145820_cds_1_0_chr2_57267981_f;NM_010274_cds_1_0_chr2_57267981_f	chr2	57268002	57268024
GGTATGACTTCATTGAGATT	Nrp2	NM_001077403_cds_2_0_chr1_62738289_f;NM_001077404_cds_2_0_chr1_62738289_f;NM_001077405_cds_2_0_chr1_62738289_f;NM_001077406_cds_2_0_chr1_62738289_f;NM_001077407_cds_2_0_chr1_62738289_f;NM_010939_cds_2_0_chr1_62738289_f	chr1	62738288	62738310
AATACAAGCTCGTTGATATA	Olfr173	NM_147000_cds_0_0_chr16_58796879_r	chr16	58797249	58797271
GCGCACAGGGCGCAAATGTA	Maz	NM_010772_cds_3_0_chr7_127025304_r	chr7	127025760	127025782
TGTAGAGCCGCGTGATGTCC	Cpn1	NM_030703_cds_8_0_chr19_43986066_r	chr19	43986141	43986163
TGGAGAGCTCTTCACACCGT	Cnga2	NM_007724_cds_1_0_chrX_72003293_f	chrX	72003309	72003331
TGGGGGCAAGTGGGTAATCC	Col4a3	NM_007734_cds_24_0_chr1_82672597_f	chr1	82672660	82672682
TGACTACTTTGCAGACCATA	Olfr517	NM_001011846_cds_0_0_chr7_108868208_r	chr7	108868667	108868689
CTAGTTGTACTACGGAAACG	Hist3h2bb-ps	NM_206882_cds_0_0_chr11_58954048_r	chr11	58954434	58954456
CATGACAGGGAACTGACAAA	Samsn1	NM_023380_cds_5_0_chr16_75883877_r	chr16	75884001	75884023
TACACTCTTTGCAAACAATC	Usp40	NM_001033291_cds_23_0_chr1_87999740_r;NM_001198573_cds_27_0_chr1_87999740_r	chr1	87999760	87999782
TGCTCAAACTAAGCGATGGG	Mab21l2	NM_011839_cds_0_0_chr3_86546612_r	chr3	86547374	86547396
GTCCTCAGCAACCCGCTAAC	Gramd1c	NM_001172107_cds_7_0_chr16_43992059_r;NM_153528_cds_7_0_chr16_43992059_r	chr16	43992087	43992109
ACCACCCAGAACACTGACGT	Ngrn	NM_031375_cds_1_0_chr7_80261821_f	chr7	80261890	80261912
TCGGGAGAGTTCAGCCCGAT	Lsamp	NM_175548_cds_0_0_chr16_41533377_f	chr16	41533381	41533403
AAGTCCATCTTGCGACGCTT	Gpr150	NM_175495_cds_0_0_chr13_76055541_r	chr13	76056550	76056572
GCACCTACCCCATGGACCAC	Etv1	NM_001163154_cds_3_0_chr12_38831081_f;NM_007960_cds_6_0_chr12_38831081_f	chr12	38831248	38831270
ATGCTGGCCAATAATGAGAC	Scly	NM_016717_cds_4_0_chr1_91308314_f	chr1	91308409	91308431
GGCCTTCAGAACGCTGTAGG	Atp6v1c2	NM_001159632_cds_8_0_chr12_17297729_r;NM_133699_cds_8_0_chr12_17297729_r	chr12	17297758	17297780
GCTCAGTGGTGACACGCGGT	Camk4	NM_009793_utr3_10_0_chr18_33185202_f	chr18	33189150	33189172
GTGGAGCTGGGGGGATGATT	Frmpd4	NM_001033330_cds_14_0_chrX_167610871_r	chrX	167610961	167610983
TCGCGAATCTTTTTGCGGTC	miRNA_mmu-mir-129-2	miRNA_mmu-mir-129-2	chr2	94081527	94081549
AGCTGCCTTGTGCCAACAAA	Tepp	NM_028532_cds_2_0_chr8_95320037_f;NM_199455_cds_3_0_chr8_95319986_f	chr8	95320137	95320159
AATCTGATAATAAGACTAGG	Whsc1	NM_001081102_cds_0_0_chr5_33843141_f;NM_001177884_cds_0_0_chr5_33843141_f;NM_175231_cds_0_0_chr5_33843141_f	chr5	33843619	33843641
GCCCAGCGCCAGTCCCACGT	Pou3f1	NM_011141_cds_0_0_chr4_124657707_f	chr4	124658521	124658543
ATGAGAGGCACGCCATTCAA	Pttg1	NM_001131054_cds_1_0_chr11_43421107_r;NM_013917_cds_0_0_chr11_43421060_r	chr11	43421196	43421218
TGGCTTCTTCCAAGCGACCC	Ogt	NM_139144_cds_3_0_chrX_101652140_f	chrX	101652184	101652206
CCTCTCCTTGCCCGAAGCGC	Rab11fip4	NM_175543_cds_0_0_chr11_79591276_f	chr11	79591410	79591432
ACACTACCTTATGGCTACGC	Pdxdc1	NM_001039533_cds_18_0_chr16_13879426_r;NM_053181_cds_18_0_chr16_13879426_r	chr16	13879434	13879456
GAACCAGGATGGACGGATTC	Plcb3	NM_008874_cds_25_0_chr19_6965686_r	chr19	6965693	6965715
TGTGGTGCAGTCGAAACACT	Arhgap15	NM_153820_cds_8_0_chr2_44116594_f	chr2	44116589	44116611
CTGAAGCTTGGTACCCTCCA	Ugp2	NM_139297_cds_4_0_chr11_21330834_r	chr11	21331041	21331063
CGCAGCCCATACGCCCGCAC	Plvap	NM_032398_cds_5_0_chr8_71511351_r	chr8	71511676	71511698
TTGATGATGCGGTTGTAGGT	Angptl2	NM_011923_cds_1_0_chr2_33228216_f	chr2	33228897	33228919
CAACAGACATTGCTCCAAGA	Dthd1	NM_001170705_cds_0_0_chr5_62813836_f	chr5	62813936	62813958
GAGATCCAGCGGAGGCAATA	Vsx1	NM_054068_cds_4_0_chr2_150688516_r	chr2	150688772	150688794
GGCGCCTCTTCGTTCTCTCG	Igfbp6	NM_008344_cds_0_0_chr15_102144548_f	chr15	102144806	102144828
TTTTAATCCCAACACTTGTG	miRNA_mmu-mir-1946a	miRNA_mmu-mir-1946a	chr16	32267576	32267598
AGAGCACGGACGCCTCGGGA	Nf2	NM_001252250_cds_13_0_chr11_4816082_r;NM_001252251_cds_13_0_chr11_4816082_r;NM_001252252_cds_12_0_chr11_4816082_r;NM_001252253_cds_11_0_chr11_4816082_r;NM_010898_cds_12_0_chr11_4816082_r	chr11	4816108	4816130
AGGCATGCACCAATTACATA	Smarca2	NM_011416_cds_1_0_chr19_26619720_f	chr19	26619923	26619945
AGAAAGGCAATTGCACCGCA	Olfr157	NM_019475_cds_0_0_chr4_43835532_r	chr4	43835984	43836006
GTATCAACCGCGCACCAGAG	Grik4	NM_175481_cds_17_0_chr9_42687933_r	chr9	42688006	42688028
TAAGGACATGGCATTATGTC	Sf3a1	NM_026175_utr3_15_0_chr11_4180136_f	chr11	4182143	4182165
AGACACCGAAGTTAAGACAA	Ankrd36	NM_023816_cds_2_0_chr11_5571286_f	chr11	5571438	5571460
ACTCACCGCCGAGGGAGACA	Hif3a	NM_001162950_cds_12_0_chr7_17054682_r;NM_016868_cds_12_0_chr7_17054682_r	chr7	17054726	17054748
TGTGTGCACCGTTGGCTTGA	Ctps	NM_016748_utr3_0_0_chr4_120539868_r	chr4	120540017	120540039
TTATCTGGGCTCTCAGTTGG	Slc22a8	NM_001164635_utr3_10_0_chr19_8610278_f	chr19	8611167	8611189
CAGGGCACCACCCCGTAGGA	Fbxl18	NM_001033312_cds_2_0_chr5_142885539_r	chr5	142886751	142886773
AAACCCAGAGATGGGATACT	Gpam	NM_008149_cds_17_0_chr19_55093919_r	chr19	55093955	55093977
CCAAAGGAGATGCTGTTACA	Gpr110	NM_133776_cds_9_0_chr17_43305232_f	chr17	43305234	43305256
CCCTCAGTTTCTTACCTGAA	Fhdc1	NM_001033301_cds_10_0_chr3_84474140_r;NM_001205355_cds_10_0_chr3_84474140_r	chr3	84474378	84474400
CCGTCGCCCTAACCCGAGGA	random	random_seq_31150	0	22	-1
CGGAGGCACATCGGCAAGTT	Metap2	NM_019648_cds_6_0_chr10_93871488_r	chr10	93871538	93871560
AGCCATGTCCACCTCGTCGA	Adprhl2	NM_133883_cds_4_0_chr4_126318399_r	chr4	126318404	126318426
GGTACCAGGTTCTGCGTTAC	Rccd1	NM_173445_cds_5_0_chr7_80320302_r	chr7	80320546	80320568
AACATGGCAGCTCCAGCTAA	Sord	NM_146126_cds_0_0_chr2_122234893_f	chr2	122234890	122234912
GAGTTGACTACATGCATGAG	Nek11	NM_172461_cds_12_0_chr9_105323118_r	chr9	105323117	105323139
GTCAGCCAGCAGATCCGCCT	Veph1	NM_145820_cds_10_0_chr3_66244478_r	chr3	66244512	66244534
TGAGTGCAGAGCAAAAGGCA	miRNA_mmu-mir-511	miRNA_mmu-mir-511	chr2	14182638	14182660
CCAGCAGTTGGACCTGTGCA	Pitx1	NM_011097_cds_0_0_chr13_55826069_r	chr13	55826542	55826564
CCAAGTGAAATACACCATCG	Vmn2r56	NM_001104648_cds_3_0_chr7_12712950_r	chr7	12713005	12713027
GGCGTTCCCAGGACATTTAA	Gtf2b	NM_145546_cds_4_0_chr3_142779970_f	chr3	142780078	142780100
CCGAATAGTGTCCGATGACA	Fads2	NM_019699_cds_11_0_chr19_10101223_r	chr19	10101237	10101259
CGCTGTGCCAGCTAGGATCG	Golga5	NM_001199004_cds_1_0_chr12_102472028_f;NM_013747_cds_1_0_chr12_102472028_f	chr12	102472251	102472273
TGAAGGACAATCTCATTTCA	Antxr2	NM_133738_cds_14_0_chr5_98027471_r	chr5	98027520	98027542
AAAGTCGATAATGACAATTG	Wdr12	NM_001199060_cds_8_0_chr1_60088041_r;NM_001199061_cds_8_0_chr1_60088041_r;NM_021312_cds_8_0_chr1_60088041_r	chr1	60088083	60088105
AGGAGAAAACGAGGCAAACG	Cd99l2	NM_001199349_cds_9_0_chrX_71492522_r;NM_138309_cds_8_0_chrX_71492522_r	chrX	71492543	71492565
TTTGGCGATCTCTGCCTCTC	miRNA_mmu-mir-330	miRNA_mmu-mir-330	chr7	19766819	19766841
GGATTGGCCACGGGGCGGCT	Dcaf11	NM_001199009_cds_3_0_chr14_55563372_f;NM_133734_cds_3_0_chr14_55563372_f	chr14	55563428	55563450
CAAGCTCTCAGTGCTTATCT	Rwdd2a	NM_001145968_cds_2_0_chr9_86573974_f;NM_001145969_cds_2_0_chr9_86573974_f;NM_027100_cds_2_0_chr9_86573974_f	chr9	86574082	86574104
CAGAAATGAGCCTAACATCC	Cep170	NM_001099637_cds_18_0_chr1_176793505_r	chr1	176793592	176793614
TCCCCTGAGAAAGGGGATTT	Rxrb	NM_001205214_cds_1_0_chr17_34032827_f;NM_011306_cds_1_0_chr17_34032827_f	chr17	34032852	34032874
ACTGCTGATGAGTTACTAGG	Akap9	NM_194462_cds_6_0_chr5_3960112_f	chr5	3960241	3960263
TGGGTCCAACAACCCATTCA	Hyou1	NM_021395_utr3_25_0_chr9_44391051_f	chr9	44391696	44391718
TTCAGGATGATCCCGAAGAA	Otub2	NM_001177841_cds_2_0_chr12_103400196_f;NM_026580_cds_1_0_chr12_103400196_f	chr12	103400242	103400264
TGTTGTCTACTGAGTATTCC	random	random_seq_142418	0	22	-1
CTACAACGCTCTGCTACACG	Apaf1	NM_001042558_cds_24_0_chr10_91079447_r;NM_001282947_cds_24_0_chr10_91079480_r;NM_009684_cds_24_0_chr10_91079447_r	chr10	91079540	91079562
AGTGTCCCTCGGACTAGTGT	Fam179a	NM_177087_cds_2_0_chr17_71687586_f	chr17	71687621	71687643
CTTCAGCAGGTCGTATCGGC	Trpc2	NM_001109897_cds_1_0_chr7_102083861_f	chr7	102084417	102084439
ACCCAACTTCCTACGAGCCT	Hip1	NM_146001_cds_20_0_chr5_135440022_r	chr5	135440135	135440157
TTACCATGAAAAGTGCATAA	Olfr827	NM_146300_cds_0_0_chr10_130210160_r	chr10	130210765	130210787
CACTGGCTTTACCTTTGTGG	Lclat1	NM_001081071_cds_4_0_chr17_73196679_f;NM_001177967_cds_4_0_chr17_73196679_f;NM_001177968_cds_4_0_chr17_73196679_f	chr17	73196758	73196780
ATATCAAGAAATGTTCCGAT	Scgb1b30	NM_001099330_cds_1_0_chr7_34099706_f	chr7	34099829	34099851
TGCCAACAGCGATGGTACGC	Rcvrn	NM_009038_cds_0_0_chr11_67695417_f	chr11	67695638	67695660
ACAGTCCTAGACCTAAGTAA	Kctd12	NM_177715_utr3_0_0_chr14_102976581_r	chr14	102980573	102980595
AATTCTCATCCTTCCACGAA	Hipk3	NM_001145824_cds_14_0_chr2_104470749_r;NM_010434_cds_14_0_chr2_104470749_r	chr2	104471670	104471692
CATGGAGGATGATCCCTCTG	Tssk5	NM_183099_cds_2_0_chr15_76372861_r	chr15	76372960	76372982
CACTCAAAATAGGATCATAA	Vmn2r105	NM_001104567_cds_3_0_chr17_20227247_r	chr17	20228005	20228027
GCTTCCACCATTAGATCCAT	Ppp2r2a	NM_001205188_cds_4_0_chr14_67023633_r;NM_028032_cds_4_0_chr14_67023633_r	chr14	67023773	67023795
CAGTGGAGTGTGGCGCTCTA	Lrrc24	NM_198119_cds_3_0_chr15_76718652_r	chr15	76718691	76718713
TTCAAAGAGCTCGTGTTGAA	Poldip2	NM_026389_cds_5_0_chr11_78517825_f	chr11	78517882	78517904
TGAGGAGGGGAGTGTCTTGG	Txnrd1	NM_001042523_cds_1_0_chr10_82872970_f	chr10	82873163	82873185
ACAGTGGGGACCAGTATGGG	Notch1	NM_008714_cds_30_0_chr2_26484268_r	chr2	26484365	26484387
CTGAGCAGGTAGGAGTGGTG	Hhipl2	NM_030175_cds_1_0_chr1_183423439_f	chr1	183423821	183423843
TCGTGAAGAGTTCAATAGGG	Sult2b1	NM_017465_cds_4_0_chr7_45735135_r	chr7	45735161	45735183
GGCGGGTCCACGGTCAGGAG	Rnf123	NM_032543_cds_36_0_chr9_108077349_r	chr9	108077363	108077385
CCCAGCCGTATACCGGGTCC	Prss28	NM_053259_cds_3_0_chr17_25309929_f	chr17	25309941	25309963
AGATGCAGCTGCCATATGAA	Olfr810	NM_146550_cds_0_0_chr10_129790649_r	chr10	129790825	129790847
GGCTGGGGGGCTCTGACGGT	Tle2	NM_001252401_cds_10_0_chr10_81582737_f;NM_019725_cds_10_0_chr10_81582737_f	chr10	81582739	81582761
GTCAAACAGCCCGCAACGAT	Cdc25a	NM_007658_cds_8_0_chr9_109884343_f	chr9	109884344	109884366
CCCGAAAGGTCTCTGGATAA	Rbm24	NM_001081425_cds_2_0_chr13_46421851_f	chr13	46421884	46421906
TCCACTTCCACGGCAAAGGG	Kdm5c	NM_013668_cds_1_0_chrX_152237633_f	chrX	152237642	152237664
CCGGAGCATGCTGACGTCTG	Slc35d1	NM_177732_cds_9_0_chr4_103214664_r	chr4	103214833	103214855
GTGGTGACACGGAAAGCCTA	Pak2	NM_177326_cds_2_0_chr16_32023089_r	chr16	32023177	32023199
TCCATGGCCTCCTGCTTGAC	Klf3	NM_008453_cds_1_0_chr5_64816774_f	chr5	64816795	64816817
GGTAGGCTTCGGTGCGGACC	Prmt6	NM_178891_cds_0_0_chr3_110249835_r	chr3	110250752	110250774
CACCAGCCAAGGTGATTGCC	Pglyrp2	NM_001271476_cds_3_0_chr17_32417981_r;NM_001271477_cds_3_0_chr17_32417981_r;NM_001271478_cds_2_0_chr17_32417981_r;NM_001271479_cds_2_0_chr17_32418108_r;NM_021319_cds_3_0_chr17_32417981_r	chr17	32418437	32418459
GTGAGATCCACTCACGGGCA	Cpa4	NM_027926_cds_5_0_chr6_30580897_f	chr6	30580950	30580972
AATGTTTCTGAGTCCACGTT	Fbxo40	NM_001037321_cds_1_0_chr16_36968827_r	chr16	36970418	36970440
GCCCCATTCATTGTACGGCT	Msantd3	NM_028137_utr3_2_0_chr4_48561254_f	chr4	48561656	48561678
AACAATGGTGTCTGTGGCGT	Furin	NM_001081454_cds_9_0_chr7_80395960_r;NM_011046_cds_9_0_chr7_80395960_r	chr7	80395986	80396008
AAGTCATTGTAATGGTGAGC	Pip5k1a	NM_008847_cds_10_0_chr3_95072403_r	chr3	95072479	95072501
TACTGGGGATTGTCTCCTAA	Nufip1	NM_013745_cds_0_0_chr14_76110933_f	chr14	76111269	76111291
CAAGATCAAGTCTTGTACGC	Puf60	NM_001164600_cds_4_0_chr15_76071740_r;NM_028364_cds_4_0_chr15_76071740_r;NM_133691_cds_4_0_chr15_76071740_r	chr15	76071785	76071807
CAGACCACTGTCATCGAAAA	Zpld1	NM_178720_cds_3_0_chr16_55233495_r	chr16	55233628	55233650
GAAGAAAATCGCTCTTCGAG	Nuf2	NM_023284_cds_12_0_chr1_169525312_r	chr1	169525323	169525345
GCTGGCTTGTGGGTAACCCG	Ankle1	NM_172756_cds_4_0_chr8_71407213_f	chr8	71407473	71407495
TACAGAGAAAATCAAGGACC	Dbpht2	NM_198866_cds_0_0_chr12_74298803_f	chr12	74299157	74299179
ATGCGCAAATTTAATTTGAC	Vmn2r3	NM_001104614_cds_5_0_chr3_64287300_r	chr3	64287374	64287396
ATGGGAGTCAGACTGGTACG	Tecpr1	NM_027410_cds_22_0_chr5_144217226_r	chr5	144217261	144217283
ATCTGTCATGGTTTCATTGT	Fam115a	NM_029930_cds_6_0_chr6_42686325_r	chr6	42686537	42686559
AGTGGAGAGGGAAGGTGTAC	Gfap	NM_010277_utr3_0_0_chr11_102887336_r	chr11	102888078	102888100
TCGACTCTGCTAAAACTAAC	random	random_seq_79131	0	22	-1
GTAGGCCCTTCATTACGAGC	Wdr47	NM_181400_cds_4_0_chr3_108618490_f	chr3	108618747	108618769
GGGCCCTCTGAGGAAGCATC	Ptrf	NM_008986_cds_1_0_chr11_100969990_r	chr11	100970396	100970418
TACTGCAAAGAATTCATATG	Slc22a15	NM_001039371_cds_8_0_chr3_101897110_r	chr3	101897207	101897229
GAATTAAGGAACGCCTGTCG	Rtcb	NM_145422_cds_10_0_chr10_85955719_r	chr10	85955724	85955746
GTTCACGTCTTTCATGCTGC	Gipr	NM_001080815_cds_7_0_chr7_19162549_r	chr7	19162632	19162654
TCTGCTGCACATTACCAACG	Det1	NM_029585_cds_3_0_chr7_78843172_r	chr7	78843855	78843877
TGCTCCTGTTTCCACTGGCC	2310067B10Rik	NM_028014_cds_3_0_chr11_115785815_f	chr11	115785854	115785876
CGTCAAGAAGTCGTTTCATG	Cpb1	NM_029706_cds_4_0_chr3_20263678_r	chr3	20263740	20263762
GTGCTGCTAACTCGCTTGAG	Pola2	NM_001164057_cds_13_0_chr19_5956008_r;NM_008893_cds_13_0_chr19_5956008_r	chr19	5956089	5956111
TGCAACAAGCCGAATACTCG	Ercc4	NM_015769_cds_1_0_chr16_13111731_f	chr16	13111847	13111869
ACCTCCTCATAGCTTGGCTG	Snx1	NM_019727_cds_12_0_chr9_66105521_r	chr9	66105519	66105541
CAAGGCGCTGTCTTCAACAG	Maged1	NM_019791_cds_10_0_chrX_94539855_r	chrX	94540518	94540540
CAGCCTGGCCTGTTCACCAG	M6pr	NM_010749_cds_4_0_chr6_122315304_f	chr6	122315375	122315397
TGGCTTTGACAGTACCAAAG	Arfip1	NM_001081093_cds_6_0_chr3_84534587_r	chr3	84534614	84534636
ATTCTCCGATTCGTTGACCA	Tcf7l1	NM_001079822_cds_12_0_chr6_72788710_r;NM_009332_cds_11_0_chr6_72788710_r	chr6	72788734	72788756
GCCAACCAGGACACGCAAGG	Samd15	NM_001290288_cds_0_0_chr12_87200543_f	chr12	87200722	87200744
AAAGTCCACCACGCGCGTGA	Thra	NM_178060_cds_6_0_chr11_98762921_f	chr11	98763018	98763040
GTAGCTGGCGGGGGTAGCAA	Jarid2	NM_001205043_cds_3_0_chr13_44874283_f;NM_001205044_cds_4_0_chr13_44874283_f;NM_021878_cds_4_0_chr13_44874283_f	chr13	44874362	44874384
CCGTGATGTATGGGTCTCGG	Slc50a1	NM_009057_cds_1_0_chr3_89268673_r	chr3	89268672	89268694
TAGACCCTGGTTGGTTAGAG	Recql4	NM_058214_cds_17_0_chr15_76708802_r	chr15	76709327	76709349
TCCCGGCCATCACGCGCTAC	Derl1	NM_024207_cds_7_0_chr15_57892143_r	chr15	57892242	57892264
GACGTAAATTCCATAAGTGT	Stxbp5	NM_001081344_cds_22_0_chr10_9865013_r	chr10	9865059	9865081
CAAGTTCCGCCAGTGGACGC	Fgf23	NM_022657_cds_2_0_chr6_127080038_f	chr6	127080061	127080083
GTGAGGATCTGAGATATCGC	Pde7a	NM_001122759_cds_9_0_chr3_19243050_r;NM_008802_cds_9_0_chr3_19243050_r	chr3	19243121	19243143
ATTTGATACTCCTTGCAATT	Rictor	NM_030168_cds_2_0_chr15_6735365_f	chr15	6735404	6735426
GCAGATGGAGAACGACTTGT	Hspa9	NM_010481_cds_13_0_chr18_34951224_r	chr18	34951329	34951351
ACGCAAAGTCATCTCTGTTA	Olfr1289	NM_146404_cds_0_0_chr2_111483432_f	chr2	111483653	111483675
TCCTCTGGTGCTGAGTTAAC	Zfp251	NM_001007568_cds_0_0_chr15_76852993_r	chr15	76853889	76853911
GACCACCCTGGCTTCGGTGA	Bcl11b	NM_001286343_cds_0_0_chr12_107915400_r;NM_021399_cds_0_0_chr12_107915400_r	chr12	107917132	107917154
GCTCTTGACTTGGGTGCGAT	Unc13d	NM_001009573_cds_26_0_chr11_116075705_r	chr11	116075743	116075765
CAGATTAAGGCGTGCTTTGA	Svs3a	NM_021363_cds_1_0_chr2_164289584_f	chr2	164289983	164290005
GAAGACTGTCAGACAACAGT	4930407I10Rik	NM_001166475_cds_1_0_chr15_82062114_f	chr15	82062257	82062279
GTCCCGTACCGTGGCATCGA	BC021891	NM_145608_cds_2_0_chr8_125926075_f	chr8	125926112	125926134
AACGGGTCCATGGGCCAGGT	Tex19.2	NM_027622_cds_0_0_chr11_121116667_r	chr11	121117088	121117110
TGTGACTCTGGTATCCCCGT	Nrbp2	NM_144847_cds_8_0_chr15_76089437_r	chr15	76089488	76089510
ATCACCAAGGTCGAATTTAG	Ctns	NM_031251_cds_7_0_chr11_73191678_r	chr11	73191736	73191758
CAGGGATGGGCACGCTGAGC	Trim33	NM_001079830_cds_0_0_chr3_103279879_f;NM_053170_cds_0_0_chr3_103279879_f	chr3	103280397	103280419
AAGCTGTCTGTTATCCATCG	Map2k6	NM_011943_cds_6_0_chr11_110494295_f	chr11	110494325	110494347
CATAAGGCTTGCCGTTGTCC	Aldh2	NM_009656_cds_9_0_chr5_121578343_r	chr5	121578389	121578411
TGTAACTCTTTGACATACTT	Flrt3	NM_001172160_cds_0_0_chr2_140659757_r;NM_178382_cds_0_0_chr2_140659757_r	chr2	140661378	140661400
AAAACTCGGTGTACCTCGTG	Sirt5	NM_178848_cds_3_0_chr13_43379673_f	chr13	43379684	43379706
TGTGAAGTGTCGAAGTAGTT	Gprc5b	NM_001195774_cds_2_0_chr7_118983615_r;NM_022420_cds_2_0_chr7_118983615_r	chr7	118983710	118983732
GCAGAGGCACAGAAAAGCGA	Tigd3	NM_198634_cds_0_0_chr19_5891688_r	chr19	5892471	5892493
GTCTTCATCCTATTCAAAGT	Retnla	NM_020509_cds_1_0_chr16_48842792_f	chr16	48842802	48842824
ACAGAGGGGAGAAGCCGTAC	Zfp691	NM_001145935_cds_0_0_chr4_119170182_r;NM_001145936_cds_0_0_chr4_119170182_r;NM_183140_cds_0_0_chr4_119170182_r	chr4	119170278	119170300
TCTGGCTGGTGTAAGGGATA	Fbxo42	NM_172518_cds_4_0_chr4_141193665_f	chr4	141193751	141193773
CAGCGATTCATTAAGATTGA	Rps4x	NM_009094_cds_4_0_chrX_102187822_r	chrX	102187863	102187885
TGGCAATCTTATTTCTCGAC	Eif2b1	NM_145371_cds_5_0_chr5_124576798_r	chr5	124576830	124576852
CCGGCGTCGAGATCCGAACC	Osbp2	NM_152818_cds_13_0_chr11_3863233_r	chr11	3863620	3863642
CAGGACAGTGCCACGTTTAA	Tbc1d16	NM_172443_utr3_0_0_chr11_119143043_r	chr11	119146485	119146507
CACGCTATGAGGCAGCTAAT	Psma6	NM_011968_cds_3_0_chr12_55410127_f	chr12	55410154	55410176
GAGGACATCACGGTAGACCA	Chst3	NM_016803_cds_0_0_chr10_60185605_r	chr10	60186466	60186488
ACCACTACCACTATTGGTGG	Bms1	NM_194339_cds_20_0_chr6_118417388_r	chr6	118417495	118417517
GCTGCGCCGTGACTACGGCC	Ogfod2	NM_025671_cds_0_0_chr5_124112338_f	chr5	124112445	124112467
GAGGTACATTAACCCTAAAG	4930550C14Rik	NM_029247_cds_2_0_chr9_53411747_f	chr9	53411818	53411840
GTGTCTCATTTCCCAGCCGT	H2-T23	NM_010398_cds_4_0_chr17_36031638_r	chr17	36031650	36031672
AGTGAGACCAAGAATGACCA	C3ar1	NM_009779_cds_0_0_chr6_122849823_r	chr6	122851158	122851180
GCGCCACGGATTGAGTGGTG	Nop16	NM_178605_cds_4_0_chr13_54589861_r	chr13	54589855	54589877
CACACGGCCTGGTAGCCGTA	Rbm15b	NM_175402_cds_0_0_chr9_106884304_r	chr9	106886012	106886034
GTCTCGTTCCACAGCTCATA	Cnpy3	NM_028065_cds_2_0_chr17_46737727_r	chr17	46737758	46737780
GTTGTCGTGGAATCAGGCGC	Nnt	NM_008710_cds_14_0_chr13_119396747_r	chr13	119396841	119396863
GCGCCGATCGCGTCTTCGTC	Wbscr16	NM_033572_cds_10_0_chr5_134176400_r	chr5	134176532	134176554
GAACAAGAGCAACGAGGGTA	Pfdn5	NM_027044_cds_1_0_chr15_102326433_f	chr15	102326519	102326541
AGGCAATCTGGTAGAACAGT	Trib2	NM_144551_cds_1_0_chr12_15809696_r	chr12	15809778	15809800
ACTACTTTCATTGACTAGAA	Kdelc1	NM_023645_cds_6_0_chr1_44114441_r	chr1	44114440	44114462
ACACTGATCTACACGTCAAA	random	random_seq_120760	0	22	-1
GTCAACCTGTACTGGTGATA	Chrm1	NM_007698_utr3_1_0_chr19_8679316_f	chr19	8682280	8682302
AGTTAGACCAAAATACCTAC	Ccnb1	NM_172301_cds_4_0_chr13_100781625_r	chr13	100781750	100781772
AGGCAGCCCCGTTGAGAACT	Smim3	NM_134133_cds_0_0_chr18_60475396_r	chr18	60475398	60475420
GCTGCCACTCTGACGAGCCA	Gas2l3	NM_001033331_cds_5_0_chr10_89429030_r;NM_001079876_cds_5_0_chr10_89429030_r;NM_001284344_cds_6_0_chr10_89429030_r	chr10	89429030	89429052
CATTCCCATGTTAAAGTTGA	miRNA_mmu-mir-302b	miRNA_mmu-mir-302b	chr3	127248150	127248172
GGCTGGCTGGGGGTAAGCAG	Btnl9	NM_172793_utr3_0_0_chr11_49168325_r	chr11	49168607	49168629
TAGCTTTGGGACTCAACCAC	Clasp2	NM_001114347_cds_4_0_chr9_113771783_f;NM_001286599_cds_4_0_chr9_113771783_f	chr9	113771780	113771802
TCAGGTGACCACCTATTTGA	Zcchc16	NM_001033795_cds_6_0_chrX_145119584_f	chrX	145119811	145119833
ATAACTAGTTAAGGGTAACG	Pik3r4	NM_001081309_cds_1_0_chr9_105644237_f	chr9	105644415	105644437
GGCAAGAATACAGTTTCACC	Fam178b	NM_001126046_cds_11_0_chr1_36644210_r;NM_201365_cds_6_0_chr1_36644210_r	chr1	36644288	36644310
CACCTGTGTGCCATACGTAC	Tmem57	NM_025382_cds_8_0_chr4_134836323_r	chr4	134836320	134836342
GATGACCTGAATGCTTCACA	Nin	NM_001081453_cds_24_0_chr12_70061151_r;NM_001286079_cds_23_0_chr12_70061151_r;NM_001286080_cds_23_0_chr12_70061151_r;NM_008697_cds_23_0_chr12_70061151_r	chr12	70061296	70061318
CCAGCTCCGAAAGAAAGTCG	Fam83g	NM_178618_cds_0_0_chr11_61684534_f	chr11	61684698	61684720
GATGGGCACAGCTATGTAGG	Pes1	NM_022889_utr3_14_0_chr11_3978911_f	chr11	3979126	3979148
CCTCTTGCAGGTTCAAAAGT	Cwc15	NM_023153_cds_1_0_chr9_14501924_f	chr9	14501942	14501964
AGTGTCACCTAAATCCAAGT	Cmtm4	NM_153582_utr3_0_0_chr8_104348193_r	chr8	104349100	104349122
CTCACCTGACATCTGGTAGG	Zfp661	NM_001111029_cds_3_0_chr2_127581476_r;NM_028141_cds_3_0_chr2_127581476_r	chr2	127581471	127581493
GCTGGAGCTTGCCGGCAATG	H2afb3	NM_001281531_cds_0_0_chrX_120312748_r	chrX	120312876	120312898
GCTATGAAGATATGAATTTG	Olfr605	NM_001011854_cds_0_0_chr7_103442177_r	chr7	103442286	103442308
AAGCGCCGCACGCGTGCTCG	Rsad1	NM_001013381_cds_8_0_chr11_94548983_r	chr11	94548992	94549014
AAGGTGATTATTATAGGTTC	Kdm1a	NM_133872_cds_13_0_chr4_136572218_r	chr4	136572288	136572310
ATAAGCCGGACGTGTCAACC	Irf3	NM_016849_cds_2_0_chr7_44999892_f	chr7	44999932	44999954
CAAACCCAACGTACTACATC	Acad10	NM_028037_cds_14_0_chr5_121645369_r	chr5	121645452	121645474
CTGTACAAGGCCGTCAGGAC	Armc12	NM_026290_cds_0_0_chr17_28530884_f	chr17	28530974	28530996
CATTGGCAACCGGCATGCCG	Hspa13	NM_030201_cds_2_0_chr16_75761096_r	chr16	75761168	75761190
AAGGAGCGTGCAGAGTGGAT	Fbxw16	NM_177070_cds_2_0_chr9_109436580_r	chr9	109436701	109436723
AGGGGGTGCAGTAGCTATAA	Man2b2	NM_008550_cds_14_0_chr5_36824092_r	chr5	36824114	36824136
GTGAAGTGGATCCTAAAGAG	Btaf1	NM_001080706_cds_4_0_chr19_36956371_f	chr19	36956371	36956393
CAAATTCATTCTAGCTCGGG	Klf6	NM_011803_cds_1_0_chr13_5864768_f	chr13	5864860	5864882
ACTCTTCAAAACACACCAGT	Sec16a	NM_153125_cds_28_0_chr2_26438387_r	chr2	26441802	26441824
GAAAATGGAATACAGGAGGA	Tas2r116	NM_053212_cds_0_0_chr6_132855438_f	chr6	132856144	132856166
GGGTTACTGAACATCTCCTG	Rassf2	NM_175445_cds_7_0_chr2_132007366_r	chr2	132007471	132007493
TTCCCTGCCAGGGATCCTCG	Arid5a	NM_001172205_cds_6_0_chr1_36318992_f;NM_001172206_cds_6_0_chr1_36318992_f;NM_145996_cds_4_0_chr1_36318992_f	chr1	36319038	36319060
TATAGGAGATGCAGTCGAGA	Pla2g4b	NM_145378_cds_11_0_chr2_120038496_f	chr2	120038585	120038607
TGGATATGCGCGAGAGCGAC	Eogt	NM_175313_cds_12_0_chr6_97142826_r	chr6	97142861	97142883
TTCCAGAGCCCCATTAATGG	Olfr740	NM_146667_cds_0_0_chr14_50453054_f	chr14	50453632	50453654
CTCCACGTAAGAGTAGAACT	Plxna1	NM_008881_cds_30_0_chr6_89356458_r	chr6	89356761	89356783
CGACATAGCCGGCATGTCTA	Kmt2d	NM_001033276_cds_46_0_chr15_98864649_r	chr15	98864790	98864812
TCCTTCTCGCCGTTGACGAC	Txlna	NM_001005506_cds_8_0_chr4_129639229_r;NM_001199695_cds_8_0_chr4_129639229_r	chr4	129639333	129639355
ACTGTGGTCACCATGTTCTA	Olfr1342	NM_146713_cds_0_0_chr4_118689503_r	chr4	118689684	118689706
GACCCGTCTCATATAACGAA	random	random_seq_44726	0	22	-1
TGGCTCCCAGACGGGAACCG	Por	NM_008898_cds_3_0_chr5_135729399_f	chr5	135729422	135729444
ATGTCCCTGGGTCTGGTCGA	Rnf40	NM_172281_cds_3_0_chr7_127589757_f	chr7	127589864	127589886
GAGTGGAAATCTGGACCGAT	Adam28	NM_001048175_cds_14_0_chr14_68637331_r;NM_010082_cds_14_0_chr14_68637331_r;NM_183366_cds_13_0_chr14_68637331_r	chr14	68637441	68637463
TCATATCTGCCCCCATCGGT	Ddhd2	NM_028102_cds_15_0_chr8_25752100_r	chr8	25752242	25752264
AGCTCAGCCCACGAGCAGAG	Proser3	NM_183321_cds_7_0_chr7_30546303_r	chr7	30546384	30546406
AAGTGGGCCAGAGCGCTACC	Ccdc103	NM_028492_cds_4_0_chr11_102883853_f	chr11	102883918	102883940
TCTCTTCTGGCACGGAATAG	Pcdhga9	NM_033592_cds_0_0_chr18_37737120_f	chr18	37737215	37737237
GAAGGACTCTAATATCCAGA	Gpr65	NM_008152_cds_1_0_chr12_98275090_f	chr12	98275505	98275527
AGGGAGGCTTGGGTCGGATT	Prpf19	NM_001253843_cds_2_0_chr19_10897817_f;NM_134129_cds_2_0_chr19_10897817_f	chr19	10897824	10897846
TACCAAAGATTGAGCCTGAG	Cstf2	NM_133196_cds_5_0_chrX_134062598_f	chrX	134062716	134062738
AGCTCACACTTGCGCAAAAC	Mrpl4	NM_023167_cds_2_0_chr9_21003254_f	chr9	21003265	21003287
AAGTCCTGCCATACTGGCCT	1300017J02Rik	NM_027918_cds_13_0_chr9_103279373_r	chr9	103279435	103279457
GAAGATGCAAAATGTATACA	Cma1	NM_010780_cds_1_0_chr14_55942126_r	chr14	55942125	55942147
ACAGGGGGCGAGCTCTACTC	Sema4d	NM_001281880_cds_8_0_chr13_51713692_r;NM_013660_cds_8_0_chr13_51713692_r	chr13	51713787	51713809
CCCAGTGAGGATGACGCTAC	Ablim3	NM_001164491_cds_18_0_chr18_61849298_r;NM_198649_cds_18_0_chr18_61849298_r	chr18	61849312	61849334
ATCATCATGGGCGTCAATGT	Slc34a3	NM_080854_cds_7_0_chr2_25231951_r	chr2	25232014	25232036
ACCACCATGGAGTACGCAAT	Gcnt3	NM_028087_cds_0_0_chr9_70033971_r	chr9	70034869	70034891
GGCTCCACTGTTTGCACATC	Olfml2b	NM_177068_cds_0_0_chr1_170644922_f	chr1	170645015	170645037
GGGTACACCCTGTAAACTAC	Esam	NM_027102_cds_3_0_chr9_37534538_f	chr9	37534556	37534578
CGTGGTGGAGAACCTCAACA	Fam186b	NM_001081254_cds_4_0_chr15_99279318_r	chr15	99280708	99280730
CAAATGCAACCGTATTTAAA	Vmn2r124	NM_001271883_cds_2_0_chr17_18062562_f	chr17	18063303	18063325
AAGAAGTAACATCTCCGGTA	Mlycd	NM_019966_cds_2_0_chr8_119402434_f	chr8	119402489	119402511
AATTGGACTGTGCATCGCCT	Exosc1	NM_001164561_cds_1_0_chr19_41924711_r;NM_025644_cds_1_0_chr19_41924711_r	chr19	41924768	41924790
AACCCATCCGAGATCTCGCG	Urgcp	NM_001077661_cds_0_0_chr11_5715685_r;NM_178623_cds_0_0_chr11_5715685_r	chr11	5717534	5717556
AGGGCAGGTGGTATCCCTAA	Pus1	NM_001025561_cds_2_0_chr5_110775536_r;NM_001025562_cds_2_0_chr5_110775536_r;NM_019700_cds_2_0_chr5_110775536_r	chr5	110775602	110775624
GATCGCTTTCCGGATAGCTT	Anxa3	NM_013470_cds_2_0_chr5_96811050_f	chr5	96811105	96811127
CGGACTGTCTAACTCTAACT	Mbd4	NM_010774_cds_5_0_chr6_115848906_r	chr6	115849440	115849462
TGGACCCACTGACGGTAGGC	Elk4	NM_007923_cds_2_0_chr1_132017593_f	chr1	132017663	132017685
CCTGTAGTGCAGTTGTCTAA	Il1b	NM_008361_cds_2_0_chr2_129367240_r	chr2	129367331	129367353
CCCACAGAGAAGACCGCTAA	Rsph4a	NM_001162957_cds_0_0_chr10_33905156_f	chr10	33905477	33905499
CTCTGTTCCTGGTAGCATGG	Rpl7l1	NM_025433_cds_1_0_chr17_46778063_r	chr17	46778140	46778162
GCAAGCAGAGGGTTGAGTGG	Ppp6r2	NM_026813_cds_5_0_chr15_89256663_f;NM_027805_cds_5_0_chr15_89256663_f	chr15	89256775	89256797
ACTCAAGCTTCTATGTTAAG	Erich6	NM_001081262_cds_10_0_chr3_58629847_r	chr3	58629846	58629868
GACCAAGCAGGGAGTAACGG	Sncg	NM_011430_cds_4_0_chr14_34374460_r	chr14	34374496	34374518
GGCTGTGACCCATCCGAGAG	Rfc2	NM_020022_cds_0_0_chr5_134582789_f	chr5	134582807	134582829
CTCTGGGCTCTGATAGGATG	Lysmd1	NM_153121_cds_1_0_chr3_95137625_f	chr3	95137696	95137718
CCATTGAAAACTTAGGAGCA	Dzip3	NM_001110017_cds_20_0_chr16_48957653_r;NM_027341_cds_19_0_chr16_48957653_r	chr16	48957652	48957674
TGTCCCACTTGGGCTTGCGG	Mmp2	NM_008610_cds_1_0_chr8_92830621_f	chr8	92830806	92830828
CTTCCCAGGAGCCTCCGTTG	Tmem44	NM_172614_cds_6_0_chr16_30543677_r	chr16	30543687	30543709
CATGTCCTTGTCACCTGTAG	Pex7	NM_001161825_cds_6_0_chr10_19904563_r;NM_008822_cds_7_0_chr10_19904563_r	chr10	19904639	19904661
AGGAAGATACAAAAGATCAC	Olfr835	NM_001012266_cds_0_0_chr9_19035125_f	chr9	19035197	19035219
AGCACATTGCAGTGCGCCGT	Fam46a	NM_001160378_cds_1_0_chr9_85326259_r;NM_001160379_cds_1_0_chr9_85326259_r	chr9	85326614	85326636
CTTACCTCCATGACGGCGAA	Nags	NM_145829_cds_0_0_chr11_102145587_f	chr11	102145974	102145996
ATCTATTCCTACAATCAGAC	Jun	NM_010591_utr3_0_0_chr4_95049036_r	chr4	95049418	95049440
ACGACCTGGATTTCACCGTC	Rbp2	NM_009034_cds_1_0_chr9_98498716_f	chr9	98498824	98498846
AACATCAGGCCCATATACTC	Efhb	NM_172497_cds_12_0_chr17_53462431_r	chr17	53462465	53462487
CCACAGTTCTCAAAGCACAG	Icam1	NM_010493_cds_1_0_chr9_21018919_f	chr9	21019116	21019138
ATGAGGGCATGATCAAAATA	Adss	NM_007422_utr3_0_0_chr1_177763178_r	chr1	177763339	177763361
AATGAGGCGGATGGGCCGAA	Doc2g	NM_021791_cds_1_0_chr19_4003571_f	chr19	4003650	4003672
TTTCACGTTTCTACTCTAGA	Ss18	NM_001161369_utr3_0_0_chr18_14625629_r	chr18	14627065	14627087
GAAAGTGGTACGGGAAATCT	AU022252	NM_001012400_cds_4_0_chr4_119232583_r	chr4	119232609	119232631
ATTGGGGGGGTCCTACATTT	miRNA_mmu-mir-1937a	miRNA_mmu-mir-1937a	chr12	18186088	18186110
TGGTCATTCAACACTTTGGG	BC049635	NM_177785_cds_1_0_chr4_42871500_r	chr4	42871919	42871941
ATCACAGAGGCTTTAAGGTG	Mmp19	NM_021412_cds_1_0_chr10_128791585_f	chr10	128791654	128791676
GGGGCAGCTGACATTCACGA	Glp1r	NM_021332_cds_2_0_chr17_30909224_f	chr17	30909284	30909306
TGCGCACAACATGGACAACT	Trim54	NM_021447_cds_0_0_chr5_31116910_f	chr5	31116948	31116970
CAGTGGGCTTAATGAAGCAC	Clec16a	NM_001204229_cds_9_0_chr16_10595802_f	chr16	10595816	10595838
TTACGTTTAGTTGGTATGAC	Abcc2	NM_013806_cds_5_0_chr19_43799090_f	chr19	43799124	43799146
GGCGGTGAGCCAGGCGAGTA	Ptf1a	NM_018809_cds_0_0_chr2_19445861_f	chr2	19446188	19446210
GGAGCCTTGCTGGATACCAT	Csmd2	NM_001281955_cds_3_0_chr4_128197202_f	chr4	128197241	128197263
GACGTTGGCATTCTGCCACC	Fastkd3	NM_027123_cds_1_0_chr13_68583562_f	chr13	68584161	68584183
TATGTGTCTTTGTCACTACA	C8b	NM_133882_utr3_11_0_chr4_104804161_f	chr4	104804426	104804448
CCCTCTGGTAATTTATAGAT	Nab1	NM_008667_cds_6_0_chr1_52489921_r	chr1	52490432	52490454
GCCCCACGCTCAGCTTCGTA	2310036O22Rik	NM_026760_cds_0_0_chr8_85026899_f	chr8	85027218	85027240
GTTAGCCAAGAGGAAAACTA	Asph	NM_001177853_cds_10_0_chr4_9624360_r;NM_001177855_cds_1_0_chr4_9624360_r;NM_133723_cds_1_0_chr4_9624360_r	chr4	9624366	9624388
GGTGCCACATGATTTAGGAG	Gm44	NM_001101450_cds_0_0_chrX_90892142_f	chrX	90892254	90892276
CTGGCGAACCCGGCCCATGA	Ffar2	NM_001168509_cds_0_0_chr7_30819121_r;NM_001168510_cds_0_0_chr7_30819121_r;NM_001168511_cds_0_0_chr7_30819121_r;NM_001168512_cds_0_0_chr7_30819121_r;NM_146187_cds_0_0_chr7_30819121_r	chr7	30820000	30820022
ATGTGGAGAGTCCGGAAAAG	Gabrb2	NM_008070_cds_1_0_chr11_42421350_f	chr11	42421350	42421372
TCGGAACTTGTCGATGCCGC	App	NM_001198823_cds_13_0_chr16_85079840_r;NM_001198824_cds_12_0_chr16_85079840_r;NM_001198825_cds_11_0_chr16_85079840_r;NM_001198826_cds_12_0_chr16_85079840_r;NM_007471_cds_11_0_chr16_85079840_r	chr16	85079962	85079984
TTAAACATGGCCTCTTTAGT	Slc38a10	NM_001164798_cds_11_0_chr11_120137857_r;NM_001164799_cds_10_0_chr11_120137857_r;NM_001164800_cds_10_0_chr11_120137857_r;NM_001164801_cds_5_0_chr11_120137857_r;NM_001164802_cds_5_0_chr11_120137857_r;NM_024249_cds_11_0_chr11_120137857_r	chr11	120137943	120137965
GTTGCTGAAAGTAGTGGCAT	Rab29	NM_144875_cds_3_0_chr1_131870680_f	chr1	131870755	131870777
AGCAGTCTGAACTCTTCGAA	St8sia5	NM_013666_cds_3_0_chr18_77242104_f;NM_153124_cds_2_0_chr18_77242104_f	chr18	77242109	77242131
TCAGTCTGATCTCAACATAG	Gm527	NM_001025605_cds_1_0_chr12_64920806_f	chr12	64920943	64920965
AAACCACGGCGGACTGGTGG	Prmt2	NM_001077638_cds_7_0_chr10_76225288_r;NM_133182_cds_7_0_chr10_76225288_r	chr10	76225408	76225430
ACAAGCAAACGACGCTGCAA	Rftn2	NM_028713_cds_6_0_chr1_55211150_r	chr1	55211164	55211186
CTTCTGGCAATACCTAGTTG	Chrm1	NM_001112697_cds_2_0_chr19_8677933_f;NM_007698_cds_1_0_chr19_8677933_f	chr19	8678418	8678440
TCGCGGTTCCGATATGCATT	Tmem184c	NM_145599_cds_9_0_chr8_77610103_r	chr8	77610121	77610143
ATATCAATGGAGACAAAACT	Slc43a1	NM_001081349_cds_4_0_chr2_84850116_f;NM_001083809_cds_3_0_chr2_84850116_f;NM_024497_cds_4_0_chr2_84850116_f	chr2	84850111	84850133
AAGCCAGTCTTAGAGGTGCA	Gm5460	NM_001034880_cds_4_0_chr14_34045781_f	chr14	34045829	34045851
AGTAGCTTAATCCTAGAGCT	Med28	NM_025895_utr3_3_0_chr5_45525351_f	chr5	45527353	45527375
TCTGGTTTCTTACGCCCTCG	Nup88	NM_001083331_cds_16_0_chr11_70969649_r;NM_001276406_cds_16_0_chr11_70969649_r;NM_172394_cds_16_0_chr11_70969649_r	chr11	70969849	70969871
ATCTCCCAGGCGAACATAGT	Pax2	NM_011037_cds_2_0_chr19_44761688_f	chr19	44761794	44761816
GGTGCGGATGTAACATGTGT	Vtcn1	NM_178594_cds_2_0_chr3_100883745_f	chr3	100884027	100884049
GGAGGAAGTCTCTTACAAAA	Zfp652	NM_201609_cds_0_0_chr11_95749251_f	chr11	95749568	95749590
CATTTCTTATCTCGGTGTTA	Vmn1r54	NM_053224_cds_0_0_chr6_90269106_f	chr6	90269129	90269151
TGCTGCTCTGAACATCTACG	Tmbim7	NM_029154_cds_10_0_chr5_3679017_f	chr5	3679091	3679113
ATGTGTCTTAATGATCCGTG	Sult1a1	NM_133670_cds_3_0_chr7_126675049_r	chr7	126675097	126675119
CTGGTGATATGAATGCGACT	Gpr155	NM_001190297_cds_14_0_chr2_73381824_r;NM_001276443_cds_14_0_chr2_73381824_r;NM_001276444_cds_13_0_chr2_73381824_r	chr2	73382218	73382240
GAAACCCAGAGAATTAGCAG	Zfp612	NM_175480_cds_4_0_chr8_110088422_f	chr8	110088753	110088775
CCATCCTCAGCCTGATGGAC	Fam118a	NM_133750_cds_3_0_chr15_85048359_f	chr15	85048456	85048478
CATTGGTGATGTCATACATT	Rab3a	NM_001166399_cds_2_0_chr8_70756447_f;NM_009001_cds_2_0_chr8_70756447_f	chr8	70756515	70756537
CATTCCCTTAACCTTAAGCC	Vps25	NM_001284411_cds_2_0_chr11_101254919_f	chr11	101254921	101254943
GGTGAAGTGTGTGGGATGTC	Ccar2	NM_146055_cds_14_0_chr14_70151012_r	chr14	70151073	70151095
TCAAGGAGGTCACGACTCAC	Sars	NM_001204979_utr3_0_0_chr3_108424864_r	chr3	108425012	108425034
GCTTCCCCTTCAGTGTCCTA	Kxd1	NM_029366_cds_1_0_chr8_70515395_r	chr8	70515425	70515447
CTACAAAATTGGATCTAAAC	Ddx42	NM_028074_cds_1_0_chr11_106224098_f	chr11	106224274	106224296
AACAGATGGGAGTGAAACGC	Snd1	NM_019776_cds_6_0_chr6_28527577_f	chr6	28527597	28527619
TGAGCCCCAGGTAGCCCGCC	Esyt3	NM_177775_cds_22_0_chr9_99358051_r	chr9	99358206	99358228
CCGACGCAGTTGTTCACCCA	Zdhhc7	NM_133967_cds_3_0_chr8_120085345_r	chr8	120085379	120085401
AAGCGAAACTCTAATGCCTA	Fam131b	NM_001113327_cds_3_0_chr6_42321250_r;NM_001286584_cds_3_0_chr6_42321250_r;NM_029528_cds_3_0_chr6_42321250_r	chr6	42321282	42321304
AGACAGCAGCAAAGGCCGTT	Wbp4	NM_018765_cds_3_0_chr14_79470105_r	chr14	79470160	79470182
CGCCACGCAGACTTATGGCT	Nr4a3	NM_015743_cds_0_0_chr4_48051248_f	chr4	48051298	48051320
TGCCCAGAAGAGTAAGGCTG	Krt76	NM_001033177_cds_4_0_chr15_101888374_r	chr15	101888397	101888419
ACCAGGAGAACCAAGATCCG	Troap	NM_001162506_cds_1_0_chr15_99075355_f;NM_030159_cds_1_0_chr15_99075355_f	chr15	99075476	99075498
TTACAGATAGAGTGCAGACC	miRNA_mmu-mir-504	miRNA_mmu-mir-504	chrX	56350849	56350871
GGCCTTGAGTCTGTACCCGG	Vrtn	NM_001033776_cds_1_0_chr12_84648478_f;NM_001168588_cds_2_0_chr12_84648478_f;NM_001168589_cds_1_0_chr12_84648478_f	chr12	84648660	84648682
AGAGACCTAGGAGACGAGTA	Tm9sf3	NM_133352_cds_8_0_chr19_41238678_r	chr19	41238819	41238841
GGAGATCCGGGCTCATAAGG	Klhl17	NM_198305_cds_10_0_chr4_156233803_r	chr4	156233845	156233867
CGCCGCACCAGATCTCCATT	Calcr	NM_001042725_cds_6_0_chr6_3708486_r;NM_007588_cds_7_0_chr6_3708486_r	chr6	3708493	3708515
GCAGGTCATCTTGGATAACG	Upp2	NM_001289659_cds_5_0_chr2_58777805_f;NM_001289660_cds_5_0_chr2_58777805_f;NM_029692_cds_4_0_chr2_58777805_f	chr2	58777872	58777894
GTCATACTCGAGCCCATCGG	Serpine1	NM_008871_cds_4_0_chr5_137066827_r	chr5	137066991	137067013
AAAGTGTGCTACTACTATGA	Hdac2	NM_008229_cds_0_0_chr10_36974752_f	chr10	36974782	36974804
CAGCACCACATTGGGAAAGT	Irgm1	NM_008326_cds_0_0_chr11_48865801_r	chr11	48866638	48866660
TGAGGTGTGGTTTGTTTCGC	Rybp	NM_019743_cds_1_0_chr6_100232867_r	chr6	100232869	100232891
CTGGAGCAGGCATCCTGTAC	Aqp5	NM_009701_cds_0_0_chr15_99591272_f	chr15	99591570	99591592
GGAGACCTTGGAGCTTATAT	Izumo3	NM_027034_cds_6_0_chr4_92146747_r	chr4	92146775	92146797
GGGAAGATCTTCATTGTCGG	Rabepk	NM_145522_cds_5_0_chr2_34795172_r	chr2	34795219	34795241
GAAGCTGCCGTTCTTAGGAC	Ercc2	NM_007949_cds_4_0_chr7_19384302_f	chr7	19384355	19384377
AACCCCACTCTAAAGGACAA	Mpzl3	NM_001093749_cds_2_0_chr9_45066339_f	chr9	45066447	45066469
GAGCCCAATTGGTGAGTTAT	Pdlim3	NM_016798_cds_3_0_chr8_45908469_f	chr8	45908563	45908585
TGAGCAAGACAGCTGTAAAA	Olfr775	NM_146545_cds_0_0_chr10_129250536_f	chr10	129251077	129251099
ACATCTGTCAGTTGTCACTC	Cops7a	NM_001164089_cds_4_0_chr6_124962358_r;NM_012003_cds_4_0_chr6_124962358_r	chr6	124962372	124962394
CAGTCGATTCACGTGAATCA	Slc7a15	NM_177802_cds_2_0_chr12_8534381_r	chr12	8534470	8534492
CACCTTCTTGCGATACGCCG	Scd2	NM_009128_cds_4_0_chr19_44301212_f	chr19	44301311	44301333
AGGCTGACCCTAGAAAGGTG	Lrrc49	NM_001146046_cds_12_0_chr9_60680069_r;NM_001146047_cds_12_0_chr9_60680069_r;NM_145616_cds_12_0_chr9_60680069_r	chr9	60680063	60680085
CGCCCAAGAACTGCACGACC	Nlgn2	NM_198862_cds_6_0_chr11_69833982_r	chr11	69834225	69834247
GTACCAAGACTCGGGCCGGT	random	random_seq_142515	0	22	-1
AGGAGGCTTCTCGGAGCATA	Spata19	NM_029299_cds_2_0_chr9_27397703_f	chr9	27397710	27397732
ATACCCATCTTCATCCTGCA	Clec1b	NM_001204239_cds_0_0_chr6_129397615_f;NM_001204253_cds_0_0_chr6_129397615_f;NM_019985_cds_0_0_chr6_129397615_f	chr6	129397613	129397635
CGGCTGTGATGGTAAATTAT	Npy2r	NM_008731_utr3_0_0_chr3_82538383_r	chr3	82538494	82538516
CAGCACTTTCTTGTCAAATT	Txnrd1	NM_001042513_cds_3_0_chr10_82875624_f;NM_001042514_cds_2_0_chr10_82875624_f;NM_001042523_cds_3_0_chr10_82875624_f;NM_015762_cds_2_0_chr10_82875624_f	chr10	82875631	82875653
CTGGGGGACAGTTCTTGTGT	Sez6l2	NM_001252567_utr3_17_0_chr7_126970083_f	chr7	126970387	126970409
CGATTGTAAAGAGTGCGGGA	Zfp30	NM_013705_cds_4_0_chr7_29792360_f	chr7	29792892	29792914
GATAAATTCAATCAGCGAAG	Olfr1123	NM_146350_cds_0_0_chr2_87418050_f	chr2	87418105	87418127
AAGTACCACAAACGTTATCC	Rnf135	NM_028019_cds_1_0_chr11_80189224_f	chr11	80189238	80189260
CGTGAAGGCAGCGGAGCAAC	Tmem59l	NM_182991_cds_5_0_chr8_70486037_r	chr8	70486096	70486118
GTTGAAAAGATAGACCTGAA	Zcchc14	NM_080855_cds_10_0_chr8_121618635_r	chr8	121618681	121618703
GATCTACGAGCACATCAACG	Uqcr10	NM_197979_cds_1_0_chr11_4704157_r	chr11	4704159	4704181
CAGAAGACCCCCGATGTGCC	Creg2	NM_170597_cds_1_0_chr1_39624870_r	chr1	39624944	39624966
TGGCATGCGAGGCCCACGGT	Me1	NM_001198933_cds_11_0_chr9_86677864_r;NM_008615_cds_11_0_chr9_86677864_r	chr9	86677894	86677916
GAAGCCACAAGACCTGTGTC	Fam169a	NM_001100458_cds_7_0_chr13_97111296_f;NM_001146045_cds_7_0_chr13_97111296_f	chr13	97111310	97111332
ACCGGCCAAGCATCGCGGAA	Dll3	NM_007866_cds_7_0_chr7_28301284_r	chr7	28301282	28301304
CTCACTTGGTACGAATGTTC	2310061I04Rik	NM_001033630_cds_3_0_chr17_35895284_r	chr17	35895279	35895301
TACGGCGAAGTGAACCAACT	Pax1	NM_008780_cds_1_0_chr2_147365733_f	chr2	147365741	147365763
AGGGGTAGGCGGCGAGCGAT	Dlx6	NM_010057_cds_0_0_chr6_6863380_f	chr6	6863721	6863743
CTGAACAAACCTCGCAAACA	Luc7l	NM_025881_cds_5_0_chr17_26275674_f;NM_028190_cds_5_0_chr17_26275674_f	chr17	26275724	26275746
GGAAAAGCATCTGTTTAACG	Pcdh15	NM_001142735_cds_3_0_chr10_74170449_f;NM_001142736_cds_3_0_chr10_74170449_f;NM_001142737_cds_3_0_chr10_74170449_f;NM_001142738_cds_3_0_chr10_74170449_f;NM_001142739_cds_2_0_chr10_74170449_f;NM_001142740_cds_3_0_chr10_74170449_f;NM_001142741_cds_2_0_chr10_74170449_f;NM_001142742_cds_4_0_chr10_74170449_f;NM_001142743_cds_3_0_chr10_74170449_f;NM_001142746_cds_4_0_chr10_74170449_f;NM_001142747_cds_4_0_chr10_74170449_f;NM_001142748_cds_3_0_chr10_74170449_f;NM_001142760_cds_3_0_chr10_74170449_f;NM_023115_cds_4_0_chr10_74170449_f	chr10	74170555	74170577
AGCTGCCTCCGTCCCTGCTT	Tac2	NM_001199971_cds_3_0_chr10_127728171_f;NM_009312_cds_2_0_chr10_127728171_f	chr10	127728187	127728209
TTCACAGAACTTGTGCAATT	Ctsq	NM_029636_cds_1_0_chr13_61036175_r	chr13	61036253	61036275
AGAACATCCCGCGATACTGA	Creb3	NM_013497_cds_1_0_chr4_43563050_f	chr4	43563110	43563132
TCAGATACAATTACCCTATC	Tc2n	NM_001082976_cds_5_0_chr12_101688960_r;NM_001286364_cds_6_0_chr12_101688960_r;NM_028924_cds_5_0_chr12_101688960_r	chr12	101689042	101689064
AGAATCGGCCACGATTACGC	Prkx	NM_016979_cds_6_0_chrX_77782038_r	chrX	77782204	77782226
ATCATGGAGAAACTAGTAGA	Rp1	NM_001195662_cds_2_0_chr1_4352202_r;NM_011283_cds_2_0_chr1_4352202_r	chr1	4352791	4352813
GCATGACCTGAACGACGCGC	Bhlhe23	NM_080641_cds_0_0_chr2_180776072_r	chr2	180776389	180776411
CAGACAACCTACATAGGAGA	Olfr385	NM_147023_cds_0_0_chr11_73588798_r	chr11	73589443	73589465
GAAACAGAAATATGGAACTC	Trappc8	NM_029491_cds_11_0_chr18_20870599_r;NM_177038_cds_24_0_chr18_20870599_r	chr18	20870706	20870728
CGCCAGTGCACCGCTCGGAC	2310039H08Rik	NM_025966_cds_0_0_chr17_46772813_f	chr17	46772853	46772875
GCCAGCTGCTACTATAAAAA	Zbtb8a	NM_028603_cds_2_0_chr4_129359898_r	chr4	129360234	129360256
ACTGAGAGCTTCGAAAAGGA	Creb3	NM_013497_cds_2_0_chr4_43563281_f	chr4	43563283	43563305
AAACAGAGGGTTAAAAACAA	Adcyap1	NM_009625_cds_4_0_chr17_93203938_f	chr17	93204083	93204105
GTAACTCAAATGAGGATAAT	Casp8ap2	NM_001122978_cds_6_0_chr4_32639364_f;NM_011997_cds_6_0_chr4_32639364_f	chr4	32639639	32639661
AGAGTATCGGGGTCGCGTTT	Impa2	NM_053261_cds_5_0_chr18_67315620_f	chr18	67315655	67315677
AGTTTCTCATCTTGCATCTG	Trp53tg5	NM_001271575_cds_3_0_chr2_164473249_r	chr2	164473307	164473329
AAGGAAAAGGGAAGGGTAAT	Ssb	NM_001110145_cds_10_0_chr2_69870678_f;NM_009278_cds_10_0_chr2_69870678_f	chr2	69870729	69870751
AAGGCCAAGCCCATTAAATG	Wdr92	NM_178909_cds_1_0_chr11_17219014_f	chr11	17219020	17219042
GGGGGTGGGGTTTGCGGGAC	Bcl6	NM_009744_utr3_0_0_chr16_23965052_r	chr16	23965956	23965978
GGAAGGGCACCGAGGGTCAA	Napa	NM_025898_utr3_10_0_chr7_16116566_f	chr7	16117144	16117166
AACAAGGCGACAGGGCGGAT	Slc1a6	NM_009200_cds_3_0_chr10_78791165_f	chr10	78791182	78791204
TAAGGGTACGACGGATCCGC	Sp5	NM_022435_cds_1_0_chr2_70476024_f	chr2	70476318	70476340
GGTGGTACCCATGCGGATGC	Oplah	NM_153122_cds_24_0_chr15_76306199_r	chr15	76306316	76306338
CCTTGTTGATCCGTAGTTAT	Ptdss1	NM_008959_cds_4_0_chr13_66963313_f	chr13	66963410	66963432
GTGGGAGTCGCCATATTGGG	miRNA_mmu-mir-1937a	miRNA_mmu-mir-1937a	chr12	18186102	18186124
GTGGGGTGTATGCTTGGTGC	Icmt	NM_133788_cds_3_0_chr4_152300537_f	chr4	152300687	152300709
CAATTGTAAGCATAACCCCC	random	random_seq_193703	0	22	-1
AATGCTTCTGCTATTACCTG	Ran	NM_009391_utr3_6_0_chr5_129022819_f	chr5	129023234	129023256
ATTCAAACCCGATGCTGGAT	AI607873	NM_001204910_cds_6_0_chr1_173736187_r	chr1	173736265	173736287
TCTGAATTCACTTCCGATTT	Rock1	NM_009071_cds_32_0_chr18_10181225_r	chr18	10181235	10181257
ACAAGATCTACGAAAAGAAA	Hunk	NM_015755_cds_1_0_chr16_90432514_f	chr16	90432701	90432723
CGACCTGAACCTATCTGCGG	random	random_seq_102121	0	22	-1
CGGGAAGCATACTGAGACAT	Tmem233	NM_001101546_cds_2_0_chr5_116082922_r	chr5	116083091	116083113
CAGACATCAAAGCAAAAGCT	B3glct	NM_001081204_cds_1_0_chr5_149696425_f	chr5	149696420	149696442
CACTTCTCAACATGACTTAG	Slc31a2	NM_025286_cds_3_0_chr4_62296975_f	chr4	62297124	62297146
GAAGATTGTTGATAGCTCGG	Cep131	NM_009734_cds_23_0_chr11_120081244_r	chr11	120081296	120081318
TCTGCTCATCCCCAGAGAGT	Mmp21	NM_152944_cds_5_0_chr7_133678546_r	chr7	133678660	133678682
CGGAGACTATTTACGTCCAA	Tatdn2	NM_001033463_cds_1_0_chr6_113697713_f	chr6	113698022	113698044
GCAGCACTCGGGCGTGTTGT	Gdap1l1	NM_144891_cds_2_0_chr2_163447499_f	chr2	163447533	163447555
GAGAGACTGAAGTTTATTGC	Lrrc40	NM_024194_cds_1_0_chr3_158040441_f	chr3	158040558	158040580
ACGAAAGGAATGCGAATGGA	Sin3a	NM_011378_utr3_21_0_chr9_57127379_f	chr9	57127538	57127560
TTTATCTGCCATTTCTCCAG	Gpr65	NM_008152_cds_1_0_chr12_98275090_f	chr12	98275618	98275640
GCTCAGAACTTCTAGGGACC	Foxp3	NM_001199347_cds_3_0_chrX_7586355_f;NM_001199348_cds_2_0_chrX_7586355_f;NM_054039_cds_2_0_chrX_7586355_f	chrX	7586449	7586471
CTAGACAGAGTAGAAGCAGT	Mbd4	NM_010774_cds_6_0_chr6_115850618_r	chr6	115850726	115850748
TCTTGCCAATACGATGAGAT	Olfr622	NM_147083_cds_0_0_chr7_103639185_r	chr7	103639337	103639359
TCTCACTCAAACTGTCAGTT	Cntln	NM_175275_cds_1_0_chr4_84888643_f;NM_177385_cds_1_0_chr4_84888643_f	chr4	84888699	84888721
GCGACCCCTGAGTATGCTAA	Myo16	NM_001081397_cds_5_0_chr8_10369342_f	chr8	10369379	10369401
CTGCCAGTCAACGCTGAAGG	Mcpt8	NM_008572_cds_4_0_chr14_56085133_r	chr14	56085132	56085154
CCACGAGACATCGCTCTGTA	Clec16a	NM_001204229_cds_2_0_chr16_10563137_f;NM_177562_cds_2_0_chr16_10563137_f	chr16	10563254	10563276
AGTTCTGGCCCGGTCTCTCA	Mrps7	NM_025305_cds_2_0_chr11_115605023_f	chr11	115605059	115605081
ATTAGACTGGTATTCACCAT	Tnfrsf23	NM_024290_cds_4_0_chr7_143681460_r	chr7	143681488	143681510
GAAGAACTCCATACTTAATA	Fam118a	NM_133750_cds_4_0_chr15_85050694_f	chr15	85050714	85050736
AGCTGCAAGACTGGCAACTC	Entpd5	NM_001026214_cds_5_0_chr12_84385148_r;NM_001286049_cds_5_0_chr12_84385148_r;NM_001286058_cds_5_0_chr12_84385148_r;NM_007647_cds_5_0_chr12_84385148_r	chr12	84385166	84385188
CTTACCCCAAAAAGCATTCG	miRNA_mmu-mir-129-2	miRNA_mmu-mir-129-2	chr2	94081582	94081604
AATGGAGTGGAGAGATAGTA	Skint7	NM_001142775_cds_3_0_chr4_111981935_f;NM_177818_cds_3_0_chr4_111981935_f	chr4	111982029	111982051
CGCTGCAACACTGATGCGAG	Cr1l	NM_013499_cds_5_0_chr1_195117479_r	chr1	195117766	195117788
TCATGTTCACGTACAGGGAG	Mettl9	NM_021554_cds_0_0_chr7_121034811_f	chr7	121034897	121034919
AGTCTACGGGCACGTCCGGA	C5ar2	NM_001146005_cds_0_0_chr7_16236924_r;NM_176912_cds_0_0_chr7_16236924_r	chr7	16237874	16237896
CCATGGGTACGCAGTCGTGC	Rgs2	NM_009061_cds_4_0_chr1_144004009_r	chr1	144004070	144004092
CTGATCAACCTGATAGCCAA	1700039E15Rik	NM_001033176_cds_1_0_chr7_45286442_f	chr7	45286455	45286477
ACATGACGATCAGCGATGAG	Eif3b	NM_133916_cds_3_0_chr5_140426783_f	chr5	140426785	140426807
GAGTGCTCGGCGCCGAAGAA	Sned1	NM_172463_cds_0_0_chr1_93235989_f	chr1	93236169	93236191
TGAGCTCATCCCTCGGTGAC	Sorcs2	NM_030889_cds_23_0_chr5_36077874_r	chr5	36078006	36078028
ACTTGTTGTGCTCTTGTATT	Naip1	NM_008670_cds_8_0_chr13_100432400_r	chr13	100432410	100432432
CAAAGCTGGGCCGACGCTAC	Zfp408	NM_001033451_cds_0_0_chr2_91644975_r	chr2	91646073	91646095
GCGAATCAGCGAATCTCAGG	Pgr	NM_008829_utr3_7_0_chr9_8965139_f	chr9	8966104	8966126
CATTGTTGAACATGTAAACG	Lysmd4	NM_001191051_cds_1_0_chr7_67223619_f;NM_175215_cds_1_0_chr7_67223619_f	chr7	67223687	67223709
GGCCTCCAGCCATTCGTTGG	Spata20	NM_144827_cds_11_0_chr11_94484268_r	chr11	94484341	94484363
GCACTCAGAATGTGGATAAG	Tenm1	NM_011855_cds_30_0_chrX_43074537_r	chrX	43074635	43074657
AGCCACCACTGGCGCATCCA	Arl2	NM_019722_cds_0_0_chr19_6134667_r	chr19	6134755	6134777
TATTGATGCACCGCACCCGC	Comp	NM_016685_cds_4_0_chr8_70375730_f	chr8	70375750	70375772
ACTTACTGGGATGTAGCGTT	Sar1b	NM_025535_cds_2_0_chr11_51779689_f	chr11	51779792	51779814
CTTCTTAGTCTCAAGCTTTG	Gm12250	NM_001135115_cds_1_0_chr11_58187759_f	chr11	58188436	58188458
GCTCTGCCAACCGGCTTATC	Necab2	NM_054095_cds_7_0_chr8_119465153_f	chr8	119465187	119465209
GAGCTTGTTGTATAAAGAGA	Olfr558	NM_147093_utr3_1_0_chr7_102710215_f	chr7	102711288	102711310
GGAACCAAATAATCTTCGTG	Epb4.1l5	NM_001113416_cds_12_0_chr1_119621886_r;NM_145506_cds_20_0_chr1_119621886_r	chr1	119621896	119621918
GCGAGTAAGGAGTAAGGCAT	Ppp6r3	NM_029456_utr3_0_0_chr19_3454929_r	chr19	3455565	3455587
CAGCTGAACACCCTGGTCGA	Rpa1	NM_001164223_cds_14_0_chr11_75340290_r;NM_026653_cds_13_0_chr11_75340290_r	chr11	75340359	75340381
TGCCTGGCTTCTTGTCGTCG	Foxc1	NM_008592_cds_0_0_chr13_31807208_f	chr13	31807627	31807649
CACGAAAAGACGCTCAACAG	Mrpl35	NM_025430_utr3_0_0_chr6_71812997_r	chr6	71815837	71815859
TACTTCTCAAACTGCTCGGG	Pex19	NM_001159525_cds_3_0_chr1_172133130_f;NM_023041_cds_5_0_chr1_172133130_f	chr1	172133166	172133188
AATGTTGAAATCCATCTGGT	Rpl39	NM_026055_utr3_0_0_chrX_37082520_r	chrX	37082625	37082647
AAGCCTCCTCACGCCCCAAG	Sh3gl1	NM_013664_cds_2_0_chr17_56017983_r	chr17	56018077	56018099
CCAGTGCCACGATGGATGGT	Armcx4	NM_001202500_cds_5_0_chrX_134689345_f	chrX	134690465	134690487
CATACAGAAAAGTTATGAGC	Stk38l	NM_172734_cds_10_0_chr6_146772098_f	chr6	146772134	146772156
ATTCTTCTCCATTCCATTTG	Iqck	NM_001081446_cds_5_0_chr7_118899809_f	chr7	118899845	118899867
CCCACAGTTGCAAACACCAG	Eed	NM_021876_cds_9_0_chr7_89972231_r	chr7	89972241	89972263
ACAGTTAGATCGGTCAACGC	Cby1	NM_028634_cds_2_0_chr15_79665646_f	chr15	79665642	79665664
GGAGAATGGACCAGGATGTA	Nkain2	NM_001013411_cds_3_0_chr10_31951119_r;NM_001025286_cds_0_0_chr10_31951002_r	chr10	31951244	31951266
TTACAAGGCACTAATAGTTC	Cbll1	NM_001253847_cds_4_0_chr12_31494582_r;NM_001253848_cds_5_0_chr12_31494591_r;NM_134048_cds_4_0_chr12_31494582_r	chr12	31494719	31494741
TAAAGTATGTTCTCACAGCA	Vmn2r71	NM_001105184_cds_2_0_chr7_85619046_f	chr7	85619423	85619445
CCATGGTAACCCGGTAAGAG	Selplg	NM_009151_utr3_0_0_chr5_113817798_r	chr5	113818745	113818767
GTCCTCGGGAAAGGCGGAAA	Cep135	NM_199032_cds_1_0_chr5_76593192_f	chr5	76593234	76593256
TTGACCTCCTTGTTGCCGGT	NM_001177646_cds_2_0_chr2_129608904_f;NM_001177647_cds_1_0_chr2_129608904_f;NM_007547_cds_1_0_chr2_129608904_f	NM_001177646_cds_2_0_chr2_129608904_f;NM_001177647_cds_1_0_chr2_129608904_f;NM_007547_cds_1_0_chr2_129608904_f	chr2	129608990	129609012
GGCTGCTCGTTGATATTGAG	Apaf1	NM_001042558_cds_24_0_chr10_91079447_r;NM_001282947_cds_24_0_chr10_91079480_r;NM_009684_cds_24_0_chr10_91079447_r	chr10	91079613	91079635
CAGGTGTGGGATTATGAGAC	Pafah1b1	NM_013625_cds_5_0_chr11_74685896_r	chr11	74686045	74686067
CGAGGCTGGAGGGTCTGGCG	Cdx1	NM_009880_cds_2_0_chr18_61035676_r	chr18	61036051	61036073
CCAAGCACACAAAGCCGTCC	Zbtb1	NM_178744_cds_1_0_chr12_76385242_f	chr12	76385346	76385368
TTCCCGAAATACACAGTGTA	random	random_seq_205881	0	22	-1
TATCTTGGTGACTAATAGTG	Gm44	NM_001101450_cds_0_0_chrX_90892142_f	chrX	90892387	90892409
AAGAGAAGAGATACGCCATG	Gstm6	NM_008184_cds_6_0_chr3_107943245_r	chr3	107943249	107943271
TGTGGGGCATTCCCCTAAGA	Pifo	NM_001200028_cds_4_0_chr3_106001098_r;NM_029604_cds_4_0_chr3_106001098_r	chr3	106001130	106001152
CCCGGGGCTGGTATCGGTCA	Dxo	NM_001163770_cds_1_0_chr17_34837399_f;NM_033613_cds_1_0_chr17_34837399_f	chr17	34837662	34837684
TCTTCCTCACCGATGTTGTT	Cd209b	NM_001037800_cds_0_0_chr8_3918677_r;NM_026972_cds_0_0_chr8_3918677_r	chr8	3918777	3918799
TTTCCCTGGTTCAATGGAAG	Olfr878	NM_146798_cds_0_0_chr9_37918644_f	chr9	37919444	37919466
CAAAGGGAGAGTCTGTCGGG	Naa38	NM_030083_cds_2_0_chr11_69396520_f	chr11	69396597	69396619
TTGGGCTGCCCGATCTTAAA	Bin3	NM_021328_cds_1_0_chr14_70118604_f	chr14	70118608	70118630
ACAACTTGGGTGCCTGATAC	Nfyc	NM_001048168_cds_2_0_chr4_120761628_r;NM_001277095_cds_2_0_chr4_120761628_r;NM_008692_cds_2_0_chr4_120761628_r	chr4	120761668	120761690
CTGGTTCAGTCGCATGATGG	Oscp1	NM_172701_cds_1_0_chr4_126073805_f	chr4	126073922	126073944
CTCTTCAAAATACCAAGGTC	Myo3a	NM_148413_cds_6_0_chr2_22291806_f	chr2	22291935	22291957
GCTAAGCGCAACCCTACAGA	Ncl	NM_010880_utr3_0_0_chr1_86344719_r	chr1	86349454	86349476
ATGGGACTGCTGTGGCAGTT	Ddx42	NM_028074_cds_1_0_chr11_106224098_f	chr11	106224183	106224205
CCCGCCAACAGTCTCATCGG	Mettl9	NM_021554_cds_0_0_chr7_121034811_f	chr7	121034805	121034827
CAGTGAGAGTGAAGGCCTTA	Kat6a	NM_001081149_cds_4_0_chr8_22907646_f	chr8	22907682	22907704
CAGCGTGCGGATTCTCATCA	Dpysl5	NM_023047_cds_1_0_chr5_30745226_f	chr5	30745243	30745265
CAAGTGTAGAAGAAGATTAG	Olfr1311	NM_146274_cds_0_0_chr2_112020914_r	chr2	112021074	112021096
CCATCCGTTGGGATGAAGTT	Cntn2	NM_177129_cds_17_0_chr1_132528076_r	chr1	132528231	132528253
TACCAAGAATATAGTGTCGT	Arhgap29	NM_172525_cds_6_0_chr3_121990985_f	chr3	121991079	121991101
CTTACAGTCTGGAGTGATTT	Kdm5b	NM_152895_utr3_26_0_chr1_134631375_f	chr1	134632443	134632465
CCCGAGTAGTTGACCACCGA	Inf2	NM_198411_cds_1_0_chr12_112600003_f	chr12	112600135	112600157
GGTCTCATGTATGTTATATC	AI182371	NM_001243102_cds_1_0_chr2_35085171_r;NM_001243103_cds_1_0_chr2_35085171_r;NM_178885_cds_1_0_chr2_35085171_r	chr2	35085298	35085320
AGCTGTCTCTCTCTTCTACG	Olfr56	NM_010999_cds_5_0_chr11_49134290_f	chr11	49134934	49134956
TGTGACTCACCGTTGAGTCA	Zfp128	NM_153802_cds_3_0_chr7_12889996_f	chr7	12891045	12891067
TCACAGATGGCGTTGACAAG	Il6ra	NM_010559_cds_7_0_chr3_89889187_r	chr3	89889247	89889269
GTACGTTCTAATCGCTATGG	Efr3a	NM_133766_cds_3_0_chr15_65819720_f	chr15	65819720	65819742
AAGTCCCTTACCCTCGACCA	Nxph3	NM_130858_cds_0_0_chr11_95510828_r	chr11	95511301	95511323
CTTCCTCCTCATTCCACAAC	random	random_seq_90950	0	22	-1
CAGACACAGTAAATGACGTT	Lrrfip1	NM_001111311_cds_6_0_chr1_91112156_f;NM_001111312_cds_7_0_chr1_91112156_f	chr1	91112205	91112227
GGGAAATCTTCCAAATGCAT	Gabra3	NM_008067_cds_4_0_chrX_72476226_r	chrX	72476264	72476286
CGCCAGGGCCGCACTCTCTA	Hist1h4c	NM_178208_cds_0_0_chr13_23698138_r	chr13	23698151	23698173
GACGGGGGTTCCCCCTGATA	Klhl42	NM_001081237_cds_0_0_chr6_147091532_f	chr6	147092126	147092148
CGATTCACTTACAGGTTGTG	Amer3	NM_213727_cds_1_0_chr1_34586682_f	chr1	34587389	34587411
GCCAACTTAGCATTTATACG	Ttc19	NM_028360_cds_3_0_chr11_62284131_f	chr11	62284134	62284156
TCCACTCACAAACCTGAACA	Actn1	NM_134156_cds_14_0_chr12_80193636_r	chr12	80193690	80193712
GAATGAAATCCAAACTACCA	Capza1	NM_009797_cds_1_0_chr3_104825407_r	chr3	104825448	104825470
ATTGAAAGATGAATTCCTAG	Lrrc19	NM_175305_cds_1_0_chr4_94639207_r	chr4	94639238	94639260
CCAGCCCTCCACGACCGCTT	Cog8	NM_139229_cds_4_0_chr8_107056261_r	chr8	107056613	107056635
CGGACGAGCCGCTCCGCAAG	Sirt1	NM_001159589_cds_7_0_chr10_63338565_r;NM_019812_cds_8_0_chr10_63338565_r	chr10	63338866	63338888
GAGGTAGCGTTTCTCAAGGG	Ppfia1	NM_001033319_cds_23_0_chr7_144517600_r;NM_001195086_cds_24_0_chr7_144517600_r	chr7	144517687	144517709
CATCCAGGGAGAGTATGACA	Ucn2	NM_145077_cds_0_0_chr9_108986172_f	chr9	108986384	108986406
TGAGTAAGGAATCTGGAGCA	1700113H08Rik	NM_029685_cds_3_0_chr10_87165023_f	chr10	87165053	87165075
TTGCTGGTCTGGATGTCGAT	Cdk5rap3	NM_030248_cds_12_0_chr11_96916151_r	chr11	96916159	96916181
CTGAATTCAACAATTCACGT	Olfr202	NM_146995_cds_0_0_chr16_59283572_r	chr16	59284014	59284036
AGGAGAATATTCCGCGCGGG	Ebf3	NM_001113414_cds_15_0_chr7_137313780_r;NM_001113415_cds_15_0_chr7_137313780_r;NM_010096_cds_15_0_chr7_137313780_r	chr7	137313878	137313900
GGTGGGAACTACATGTGGCC	Olfr98	NM_146510_cds_0_0_chr17_37262733_r	chr17	37262939	37262961
ATGGATAGTATACTCTTGCC	Arcn1	NM_145985_utr3_0_0_chr9_44742144_r	chr9	44742533	44742555
ACCATGAAAAAGCACTTTAA	Wdr60	NM_146039_utr3_0_0_chr12_116207050_r	chr12	116207280	116207302
TTTGGAAGTGTTAATTAGCA	Gdpgp1	NM_178752_cds_1_0_chr7_80238223_f	chr7	80239020	80239042
CACAGATGTCCCTGTATGAA	Phc1	NM_001042623_cds_12_0_chr6_122336858_r;NM_001271579_cds_13_0_chr6_122336858_r;NM_007905_cds_13_0_chr6_122336858_r	chr6	122336870	122336892
GCACAGGCACCGGTGTTGAG	Ldhd	NM_027570_cds_8_0_chr8_111629606_r	chr8	111629624	111629646
TCATTACACATACATTCTGG	Slc7a11	NM_011990_cds_10_0_chr3_50438789_r	chr3	50438844	50438866
TCACCGGAATATGTTCACCC	random	random_seq_3506	0	22	-1
CGGAGAAGTTAGACTACTAC	Slc14a2	NM_001110274_cds_5_0_chr18_78195726_r	chr18	78195764	78195786
ACCCCATGGATGAGTTGCCT	Arap1	NM_001040112_cds_3_0_chr7_101386392_f;NM_027180_cds_2_0_chr7_101386392_f	chr7	101386457	101386479
ATCAGCATAGCGGAAAAGGA	Rab3b	NM_023537_cds_1_0_chr4_108890308_f	chr4	108890417	108890439
GACCCCGGTGAGGAACTACG	Casp14	NM_009809_cds_2_0_chr10_78714248_r	chr10	78714367	78714389
GTGGCATGTGTTTGAGTGTT	Dclre1a	NM_018831_cds_8_0_chr19_56546637_r	chr19	56546661	56546683
AGGCTGCGGTGTCAACGCCT	Kiss1r	NM_053244_cds_0_0_chr10_79918674_f	chr10	79918742	79918764
GGCAGCGACCGGAGCGCACT	Mmp15	NM_008609_cds_0_0_chr8_95352869_f	chr8	95352872	95352894
ACGTCGATATTCTCCTTAAT	Galnt3	NM_015736_cds_9_0_chr2_66106850_r	chr2	66107090	66107112
CTGACGAACGGATTTATCCG	random	random_seq_79464	0	22	-1
GCGTCCAAAGCGGTAGGCAC	Tbata	NM_001017407_cds_1_0_chr10_61175731_f;NM_001017409_cds_1_0_chr10_61175731_f;NM_001017419_cds_2_0_chr10_61175731_f;NM_001017433_cds_2_0_chr10_61175731_f;NM_001017441_cds_2_0_chr10_61175731_f;NM_023064_cds_1_0_chr10_61175731_f	chr10	61175892	61175914
AAAGCAGGCTTCTACCAGAT	Slc1a3	NM_148938_cds_5_0_chr15_8649543_r	chr15	8649549	8649571
TGTGGGAACATTGCAGTATT	Chuk	NM_001162410_cds_15_0_chr19_44097442_r;NM_007700_cds_15_0_chr19_44097442_r	chr19	44097441	44097463
GGCTTTGGTAGGGGTGCTAC	Lamtor1	NM_025605_cds_1_0_chr7_101909664_f	chr7	101909695	101909717
AAGGTGGGGTCGTATTTCTG	Slc44a2	NM_001199186_cds_1_0_chr9_21338441_f;NM_152808_cds_1_0_chr9_21338441_f	chr9	21338446	21338468
CATTGTTGGTGCTCTCTTGT	Penk	NM_001002927_cds_0_0_chr4_4133839_r	chr4	4134108	4134130
TGAGAAATGGCATCCCTACC	Chrdl1	NM_001114385_cds_9_0_chrX_143368352_r;NM_031258_cds_6_0_chrX_143368352_r	chrX	143368396	143368418
TGGCTCCGTGGACCAGTGAA	Zfx	NM_011768_utr3_0_0_chrX_94074631_r	chrX	94077439	94077461
GTGGTGTCCAGGTTGGATCA	NM_178889_cds_3_0_chr2_121166044_r	NM_178889_cds_3_0_chr2_121166044_r	chr2	121166673	121166695
GCTCAGCCCAAATATGTTAG	Nin	NM_001081453_cds_26_0_chr12_70078112_r;NM_001286079_cds_25_0_chr12_70078112_r;NM_001286080_cds_25_0_chr12_70078112_r;NM_008697_cds_25_0_chr12_70078112_r	chr12	70078245	70078267
CCTTTCTGCCCAGTTGGACG	Dnmbp	NM_028029_cds_12_0_chr19_43901070_r	chr19	43902837	43902859
GTCGGGGCAGTACTGTAGGG	Trp63	NM_001127259_cds_0_0_chr16_25684290_f;NM_001127260_cds_0_0_chr16_25684290_f;NM_001127261_cds_0_0_chr16_25684290_f	chr16	25684315	25684337
AGGGTGCAGTAGGGGACCTG	Art5	NM_007491_cds_2_0_chr7_102097781_r	chr7	102098102	102098124
AAAGCCAGGTGTCCGGGTAA	Rrnad1	NM_153562_cds_5_0_chr3_87927563_r	chr3	87927674	87927696
CCTTTCTTAATACACTAGGA	Ywhaq	NM_011739_utr3_0_0_chr12_21390329_r	chr12	21390557	21390579
GGCATTGCCAATCTGAACTC	Tuba8	NM_017379_cds_1_0_chr6_121220384_f	chr6	121220415	121220437
AAAAGATCATTCCAACGTGG	Zfp451	NM_133817_cds_9_0_chr1_33783041_r	chr1	33783137	33783159
CGATGGTGGCCACCCCGTTG	Slc35f4	NM_029238_cds_7_0_chr14_49525511_r	chr14	49525574	49525596
ACACCACCGCCACGGAAAAG	Ncan	NM_007789_cds_12_0_chr8_70114989_r	chr8	70115356	70115378
ACCGGCAGAGTGGCGGTGAG	Klhl21	NM_001033352_cds_0_0_chr4_152008943_f	chr4	152009228	152009250
CCACGTAGCTAGGGGTCGTG	Hspa1l	NM_013558_cds_1_0_chr17_34976987_f	chr17	34977097	34977119
CCCAGGCGCGATTGGGCTCG	Ddit4	NM_029083_cds_0_0_chr10_59950536_r	chr10	59950899	59950921
GCAGCGCACGCGCTCCACTC	Sall4	NM_175303_cds_2_0_chr2_168754434_r;NM_201395_cds_2_0_chr2_168755766_r	chr2	168756185	168756207
CAATAGACATATAGCCAACA	Trim21	NM_001082552_cds_5_0_chr7_102563694_r;NM_009277_cds_5_0_chr7_102563694_r	chr7	102563885	102563907
CTGGAGACCCTCTCGGGTTG	Mtmr1	NM_016985_cds_0_0_chrX_71364915_f	chrX	71365001	71365023
TCCCTGCCAGGGATCCTCGA	Arid5a	NM_001172205_cds_6_0_chr1_36318992_f;NM_001172206_cds_6_0_chr1_36318992_f;NM_145996_cds_4_0_chr1_36318992_f	chr1	36319039	36319061
TCTCCAGCATCATTGAGATC	Snap47	NM_144521_cds_3_0_chr11_59437978_r	chr11	59438304	59438326
GAAAAGTCCAACTGACCAAC	Ank2	NM_001034168_cds_9_0_chr3_126941610_r	chr3	126942515	126942537
AAAAGCTTCCTGCGGAATGA	Cmtr2	NM_146215_cds_1_0_chr8_110221060_f	chr8	110221436	110221458
AATTCTGAGCGGTAATAGAG	Acin1	NM_001085473_cds_18_0_chr14_54686469_r;NM_023190_cds_18_0_chr14_54686469_r	chr14	54686714	54686736
GCGGCTGGCATAGGTGATGT	Ahr	NM_013464_cds_10_0_chr12_35534562_r	chr12	35534588	35534610
GTGCCTCACACGCTGCCAAC	Rptor	NM_028898_cds_5_0_chr11_119756239_f	chr11	119756307	119756329
GACGACCCTATGTCTTTGCC	1110037F02Rik	NM_001081183_cds_5_0_chr4_11506954_f	chr4	11507055	11507077
GGGAAGAAGATGTTCTGCGG	Gzmc	NM_010371_cds_3_0_chr14_56233877_r	chr14	56233928	56233950
TCCTTCAGGGGTTTACAGCT	Zfp687	NM_030074_cds_7_0_chr3_95010345_r	chr3	95011600	95011622
AAGACCCTGAGAACACGTTC	Ikbke	NM_019777_cds_17_0_chr1_131275150_r	chr1	131275190	131275212
TTCACGCTGACTGTGATGTA	Aida	NM_181732_cds_6_0_chr1_183316580_f	chr1	183316678	183316700
CATGGTCCTCTGTTATCAGC	Smad3	NM_016769_utr3_0_0_chr9_63646767_r	chr9	63648650	63648672
GAGTCCACGAACCATATCGG	AA414768	NM_001272033_cds_0_0_chrX_12936965_f	chrX	12937160	12937182
CTTGAGCTTTACCATAACTA	Mtus1	NM_001005863_utr3_0_0_chr8_40990912_r	chr8	40991662	40991684
CTATGTAGTCAGTGAGCCGC	Dnase1	NM_010061_cds_3_0_chr16_4038187_f	chr16	4038208	4038230
CAATTTGGAATTAGAGACAA	Sos1	NM_009231_cds_17_0_chr17_80451981_r	chr17	80451993	80452015
TGATAGACAAGGTCATGGAC	Sema4a	NM_001163489_cds_9_0_chr3_88451345_r;NM_001163490_cds_9_0_chr3_88451345_r;NM_001163491_cds_9_0_chr3_88451345_r;NM_013658_cds_9_0_chr3_88451345_r	chr3	88451397	88451419
CTGAAGTTCCAAACAGTTCG	Pcx	NM_001162946_cds_2_0_chr19_4601600_f;NM_008797_cds_1_0_chr19_4601600_f	chr19	4601603	4601625
CAGCTCTGGTGCGCCAGGCG	Fut11	NM_028428_cds_0_0_chr14_20695003_f	chr14	20695393	20695415
AGAAGCTGCTACTCGAAACA	Mad2l2	NM_027985_cds_5_0_chr4_148144654_f	chr4	148144685	148144707
TACTTCAAGCACACAGATCA	Crebrf	NM_029870_cds_3_0_chr17_26742042_f	chr17	26742530	26742552
TAGGAGCCGACCAGGGGTCT	Wdr53	NM_001185162_cds_2_0_chr16_32256459_f;NM_026898_cds_2_0_chr16_32256459_f	chr16	32256541	32256563
GAAGACCTGGATCCCTGTGT	Serpine2	NM_009255_cds_7_0_chr1_79821277_r	chr1	79821419	79821441
GGGCCACCATAATCTTGATG	Pdk2	NM_133667_cds_3_0_chr11_95028698_r	chr11	95028724	95028746
TCGGTGTACTTCAAAATCCG	Alg8	NM_199035_cds_1_0_chr7_97373669_f	chr7	97373674	97373696
GAGAAAAAGTATAGTGATCC	Tpp2	NM_009418_cds_4_0_chr1_43953257_f	chr1	43953314	43953336
TGTGATCCTATCGCGTACAA	random	random_seq_130986	0	22	-1
CAAAGTATTGCACATGCTAA	Atxn1	NM_001199304_utr3_0_0_chr13_45549756_r	chr13	45554187	45554209
TATGGCCACAGGAATCGTTA	Pde4a	NM_019798_utr3_9_0_chr9_21211345_f	chr9	21212195	21212217
AATATCTCAGTTAGTGGACG	Chrna5	NM_176844_cds_1_0_chr9_54998012_f	chr9	54998142	54998164
TGCCTACCCCGCATCGCTCA	Bcan	NM_001109758_cds_5_0_chr3_87996985_r;NM_007529_cds_11_0_chr3_87996985_r	chr3	87997096	87997118
GTACTCGTCCCCCACGTCAA	Mapk7	NM_011841_cds_5_0_chr11_61493647_r	chr11	61493714	61493736
AACTCCAACCACGATGCCGG	Lactb	NM_030717_cds_4_0_chr9_66974718_r	chr9	66974749	66974771
CTGGGCTGGCTGCGTCTCTA	Map6	NM_001048167_cds_0_0_chr7_99268022_f;NM_010837_cds_0_0_chr7_99268022_f	chr7	99268206	99268228
GCCTCCTGGCTACAAAATTG	Sin3a	NM_001110350_cds_4_0_chr9_57095299_f;NM_001110351_cds_5_0_chr9_57095299_f;NM_011378_cds_5_0_chr9_57095299_f	chr9	57095383	57095405
CTTCGGAAGCCCTTTCGGCT	Zfyve21	NM_026752_cds_0_0_chr12_111814240_f	chr12	111814326	111814348
CCATGCTGTGGCTCCGTTTA	Klf17	NM_029416_cds_1_0_chr4_117760315_r	chr4	117760612	117760634
CTCAGGTAGAGGCTCACGCT	Ryk	NM_001042607_cds_0_0_chr9_102835056_f;NM_013649_cds_0_0_chr9_102835056_f	chr9	102835191	102835213
TTAACAAGGACCGGCCAACA	Arhgef40	NM_001145921_cds_2_0_chr14_51988702_f;NM_001145922_cds_2_0_chr14_51988702_f;NM_198249_cds_2_0_chr14_51988702_f	chr14	51988958	51988980
TAATGTTGAAGAACGGGTGG	Pnpla3	NM_054088_cds_1_0_chr15_84171082_f	chr15	84171143	84171165
ACACATGGGATCTGCTCGGT	Dtwd1	NM_026981_cds_1_0_chr2_126154597_f	chr2	126154834	126154856
CAGAAACTGGGAAAATTATA	Angptl1	NM_028333_cds_2_0_chr1_156857083_f	chr1	156857255	156857277
TCGGTCCCTCGGGCCAGGGC	miRNA_mmu-mir-874	miRNA_mmu-mir-874	chr13	58124529	58124551
GAGGTGGCCTGGTTGATTCA	Dhfr	NM_010049_cds_4_0_chr13_92368185_f	chr13	92368189	92368211
TCAAAATGTCGAGACATTCA	Asb5	NM_029569_cds_4_0_chr8_54584979_f	chr8	54584983	54585005
CCCTAGGAAACCGTTATACC	4930519F16Rik	NM_029170_cds_1_0_chrX_103234022_r	chrX	103234253	103234275
GGTCTTCTGGACTGGACTGT	Phc2	NM_001195130_cds_7_0_chr4_128722909_f;NM_018774_cds_7_0_chr4_128722909_f	chr4	128723063	128723085
CGGGTCTACGGAGTGCACCT	Cpne6	NM_001136057_cds_2_0_chr14_55512582_f;NM_001146183_cds_2_0_chr14_55512582_f;NM_009947_cds_2_0_chr14_55512582_f	chr14	55512734	55512756
GGTGTCATCATCACACGTGG	Ssx2ip	NM_001253768_cds_11_0_chr3_146432976_f;NM_001253769_cds_10_0_chr3_146432976_f;NM_001253770_cds_10_0_chr3_146432976_f;NM_138744_cds_10_0_chr3_146432973_f	chr3	146432983	146433005
GCTGGCTCCTGCCTCTATGT	Crlf1	NM_018827_cds_1_0_chr8_70498597_f	chr8	70498854	70498876
GGGGATGCATGAGCCCCATC	Arl16	NM_197995_cds_2_0_chr11_120466654_r	chr11	120466687	120466709
GAATCCCCCCAACAGTCCCG	Npas4	NM_153553_utr3_0_0_chr19_4984355_r	chr19	4984977	4984999
GCTTGATGTAGTGGAACGAG	Tecr	NM_027179_cds_6_0_chr8_83572841_r;NM_134118_cds_6_0_chr8_83572841_r	chr8	83572909	83572931
CTATCAAAGGAATCGACTAC	Lalba	NM_010679_cds_1_0_chr15_98481530_r	chr15	98481529	98481551
TTGCACTGACCCACCGGTAA	Sall2	NM_001244916_cds_0_0_chr14_52312722_r;NM_015772_cds_0_0_chr14_52312722_r	chr14	52315547	52315569
TCCCCTGGAGTCCTACAAGC	Prkag2	NM_145401_cds_12_0_chr5_24947424_r	chr5	24947558	24947580
CAGCTCCCAGTACAAGGTGT	Art5	NM_007491_cds_2_0_chr7_102097781_r	chr7	102098238	102098260
CCTCGTGCTGCTTATTATGT	Clec4a1	NM_199311_cds_4_0_chr6_122932149_f	chr6	122932173	122932195
AGCAGGGACCTAATGAAGGC	Zfp94	NM_001199321_cds_0_0_chr7_24302555_r;NM_009568_cds_0_0_chr7_24302555_r	chr7	24303753	24303775
GTGACCCTTGGGCTTTCCTA	Grm4	NM_001013385_cds_8_0_chr17_27502647_r	chr17	27503055	27503077
AGAAGCGCCAGCCGCCGGTA	Atp13a1	NM_133224_cds_0_0_chr8_69791255_f	chr8	69791408	69791430
CTTTGTGCATTTAACGGACC	Cmah	NM_001111110_cds_4_0_chr13_24422600_f;NM_001284519_cds_5_0_chr13_24422600_f;NM_001284520_cds_3_0_chr13_24422600_f;NM_007717_cds_3_0_chr13_24422600_f	chr13	24422596	24422618
TAGGCACGAAAGGTTTGGCG	Gspt2	NM_008179_cds_0_0_chrX_94636257_f	chrX	94636439	94636461
TTGACATCCACCGTATTTAT	Eea1	NM_001001932_cds_1_0_chr10_95973986_f	chr10	95974037	95974059
CTACACCCCCAAGTGCCTAC	Anxa2	NM_007585_cds_2_0_chr9_69467291_f	chr9	69467295	69467317
CCCTGCCACACCAACCACCG	Acot11	NM_025590_cds_14_0_chr4_106771343_r	chr4	106771399	106771421
ACAAGAGATACCATATACTG	Avl9	NM_030235_cds_2_0_chr6_56725076_f	chr6	56725118	56725140
TGCCCTCCACACGGCAGTCA	Krtap1-4	NM_001039502_cds_0_0_chr11_99583062_r	chr11	99583244	99583266
GTGATTCTGAGCCGTAACCC	Tysnd1	NM_001272090_cds_0_0_chr10_61695571_f;NM_001272091_cds_0_0_chr10_61695571_f;NM_001272092_cds_0_0_chr10_61695571_f;NM_027912_cds_0_0_chr10_61695571_f	chr10	61695679	61695701
ATTAATACCGCATTAGCGTA	Ndrg1	NM_008681_utr3_0_0_chr15_66929318_r	chr15	66930779	66930801
AACTAACAGCTCGATGCGAC	Tmprss3	NM_001163776_cds_9_0_chr17_31193909_r;NM_080727_cds_9_0_chr17_31193909_r	chr17	31193949	31193971
CCAGGTGGCCTACGAAGACT	Npr3	NM_001039181_cds_7_0_chr15_11904886_r;NM_008728_cds_7_0_chr15_11904886_r	chr15	11905336	11905358
GAAATTGGACGAGGAGCTTA	Map2k4	NM_009157_cds_8_0_chr11_65735192_r	chr11	65735244	65735266
CCCAGATAAGAAATACAAAC	Manf	NM_029103_cds_2_0_chr9_106891071_r	chr9	106891180	106891202
TCAGGGTGATGTCCGTAAAC	Zfp131	NM_028245_cds_6_0_chr13_119790149_r	chr13	119790158	119790180
GGAAGATTTCGAAGCGAGAA	1700007G11Rik	NM_001024614_cds_1_0_chr5_98346232_f	chr5	98346297	98346319
TACTGGCCCCTCTGGTATAT	Tmem209	NM_178625_cds_12_0_chr6_30508454_r	chr6	30508453	30508475
CAACGCGCAAATCGGAAAGT	Prdx2	NM_011563_cds_1_0_chr8_84970242_f	chr8	84970253	84970275
ATACCTCAGATATAAGGTCA	Hnrnpk	NM_025279_cds_7_0_chr13_58395165_r	chr13	58395161	58395183
ATCGCCCCAGGTTCCCAGTT	Stx18	NM_001289535_cds_6_0_chr5_38121211_f;NM_001289536_cds_5_0_chr5_38121211_f;NM_026959_cds_6_0_chr5_38121211_f	chr5	38121235	38121257
AGTCTGCACATTGGTTAGGC	miRNA_mmu-mir-199b	miRNA_mmu-mir-199b	chr2	32174049	32174071
TTAGGCGCACCGTCCGATCA	random	random_seq_212118	0	22	-1
GGACAATGCCATTCTCCCGC	Ikbke	NM_019777_cds_16_0_chr1_131273641_r	chr1	131273784	131273806
CGGGGATCTCGTACACATGC	Pgpep1	NM_023217_cds_2_0_chr8_70652405_r	chr8	70652464	70652486
TCTGGTACTCTCTCACGATT	Tmem29	NM_001164686_cds_0_0_chrX_150409364_r	chrX	150409533	150409555
CAGAGAGCAAGTGTTGCAGC	Gnl1	NM_008136_cds_2_0_chr17_35981062_f	chr17	35981122	35981144
TAGCATTCCCATATTTGTCA	Cox7b	NM_025379_cds_1_0_chrX_106019579_f	chrX	106019637	106019659
ATCGGCATGTATACCATCAC	Gm5134	NM_198635_cds_4_0_chr10_75976312_f	chr10	75976396	75976418
ACGGACTGCATTGGGACGGT	Chmp5	NM_029814_cds_0_0_chr4_40948608_f	chr4	40948659	40948681
CGATGTCTTCTGTCAAGTTA	Ripk3	NM_019955_cds_9_0_chr14_55788617_r	chr14	55788616	55788638
GATCACCTTGGGGTACACCC	Pou5f1	NM_001252452_cds_1_0_chr17_35509112_f	chr17	35509168	35509190
GGCAGGACGATCTCTCACGA	random	random_seq_13681	0	22	-1
ATTGAGAGGGAGTAAGCACC	Yes1	NM_001205132_cds_5_0_chr5_32653157_f;NM_001205133_cds_5_0_chr5_32653157_f;NM_009535_cds_5_0_chr5_32653157_f	chr5	32653153	32653175
CTTTCCCTGTGGATTCGCTT	Gatc	NM_029645_cds_2_0_chr5_115340842_r	chr5	115341063	115341085
ACCTGGCTGGACGGTACTAT	Ckmt1	NM_009897_cds_3_0_chr2_121360556_f	chr2	121360713	121360735
AGTCCCTCTGCACTGCAACT	Fzd3	NM_021458_cds_3_0_chr14_65234914_r	chr14	65235837	65235859
CTCACATTCCATAAACAGGT	Pogz	NM_001165948_cds_1_0_chr3_94853951_f;NM_172683_cds_1_0_chr3_94853951_f	chr3	94853961	94853983
TGTTGTCCTGGGTCCATCTA	Fut9	NM_010243_cds_0_0_chr4_25619733_r	chr4	25619990	25620012
TGCTCAGGCTCAGTGTGCGA	Ubap1l	NM_001111145_cds_2_0_chr9_65371541_f	chr9	65371987	65372009
GCAGCAGGAACACGATGGTG	Tspan33	NM_146173_cds_3_0_chr6_29711016_f	chr6	29711027	29711049
CCTCAGGATTCTAACGCACC	Galnt3	NM_015736_cds_9_0_chr2_66106850_r	chr2	66107000	66107022
TAATAAATGCAGGGGTTAGC	Crisp4	NM_030033_cds_0_0_chr1_18115629_r	chr1	18115738	18115760
CCTGAGTGAAACGAGGCTTG	Alx3	NM_007441_cds_3_0_chr3_107604771_f	chr3	107605012	107605034
TGATAACCTTGCCCATTACA	Serpina3b	NM_173024_cds_4_0_chr12_104138629_f	chr12	104138790	104138812
CATCAAGCTGCTTGCTTTAC	Syne1	NM_153399_cds_28_0_chr10_5443140_r	chr10	5443163	5443185
CCTCCGCCCTCTTACGACCC	Zc2hc1a	NM_173181_cds_3_0_chr3_7524126_f	chr3	7524246	7524268
AGCCCACTGTAGCGCGTCTG	Tmem107	NM_025838_cds_3_0_chr11_69072423_f;NM_028336_cds_3_0_chr11_69072423_f	chr11	69072430	69072452
TCCTCAGACTTGCGGCTGGT	Mpp2	NM_016695_utr3_0_0_chr11_102057017_r	chr11	102058619	102058641
TTTCACCTGTTAATGATGGG	Col4a6	NM_053185_cds_27_0_chrX_141205080_r	chrX	141205074	141205096
CCTTTCATATACCGGGCCAT	6030458C11Rik	NM_001166360_cds_1_0_chr15_12823561_r;NM_029998_cds_7_0_chr15_12823561_r	chr15	12823678	12823700
ATGGTGAGACACAAGGATGG	Rin2	NM_028724_cds_4_0_chr2_145844711_f	chr2	145844712	145844734
TCTGCACCAAATCGCTCTAT	random	random_seq_130895	0	22	-1
TCTCATGAAGGAAACGCACC	Slc9a7	NM_177353_cds_16_0_chrX_20291360_r	chrX	20291381	20291403
TGGTCACTGTCTGCCATGTG	Bax	NM_007527_cds_0_0_chr7_45461862_r	chr7	45461918	45461940
ATGTACCCAGTGAGGTACCT	Ankrd36	NM_023816_cds_0_0_chr11_5569927_f	chr11	5569999	5570021
ATAACTAGATAAATCTGCCA	Entpd7	NM_053103_utr3_12_0_chr19_43729936_f	chr19	43731209	43731231
CTGGATGTACTTGGCAAATA	Dusp7	NM_153459_cds_1_0_chr9_106370701_f	chr9	106370970	106370992
CCACGCTCATCAATGATCAA	Klk9	NM_028660_cds_1_0_chr7_43792179_f	chr7	43792284	43792306
AGTAGAAAACTATGGAGCAG	Xkr5	NM_001113350_cds_5_0_chr8_18948559_r;NM_001286469_cds_5_0_chr8_18948559_r	chr8	18948719	18948741
GGTTGAGCTCCTTGGCCGAT	Pdzrn3	NM_018884_cds_9_0_chr6_101377166_r	chr6	101377690	101377712
GCTTCCGGATGGTCCAATTT	Trpm3	NM_177341_cds_0_0_chr19_22448283_f	chr19	22448396	22448418
CGTGGGGATCAATCTTATTT	Lancl1	NM_001190984_cds_5_0_chr1_67009911_r;NM_001190985_cds_5_0_chr1_67009911_r;NM_021295_cds_5_0_chr1_67009911_r	chr1	67010015	67010037
TCGGTGAAGGTCGGCATGTA	Atp1b4	NM_133690_cds_2_0_chrX_38324645_f	chrX	38324734	38324756
AGAGTCTACAATGGCCCCCG	Samd11	NM_001110516_cds_7_0_chr4_156251946_r	chr4	156252036	156252058
TCCTAAGGCCTTCTCGTTAC	Npc1	NM_008720_cds_20_0_chr18_12214331_r	chr18	12214440	12214462
CAAAGGGTGCGATGCGAGCG	Rd3	NM_023727_cds_2_0_chr1_191985212_f	chr1	191985380	191985402
TTAGGGTCACACCCACCACT	miRNA_mmu-let-7a-1	miRNA_mmu-let-7a-1	chr13	48633582	48633604
TGTATGGCAGATCTAGAACA	Gm11780	NM_001277919_cds_0_0_chr4_4528204_r	chr4	4528518	4528540
CTGCTCATCAGTATATTCAC	Nlrp4e	NM_001004194_cds_1_0_chr7_23320367_f	chr7	23320852	23320874
GCTACAAGATGAAACGTGCC	Nkx2-2	NM_001077632_cds_1_0_chr2_147184246_r;NM_010919_cds_0_0_chr2_147183995_r	chr2	147184256	147184278
TCCGCCGTCCGTGTTAGTCC	Fancg	NM_001163233_cds_8_0_chr4_43006984_r;NM_053081_cds_8_0_chr4_43006984_r	chr4	43007019	43007041
GGTACCGGAGCGTCTCGCAG	Chn1	NM_001166604_cds_1_0_chr2_73614662_r;NM_029716_cds_1_0_chr2_73614662_r	chr2	73614681	73614703
GGCGGACCTTCCGATGGAAC	Ctif	NM_201354_cds_7_0_chr18_75610669_r	chr18	75610709	75610731
CTTAGGAATGTGCCCATCAA	Galnt11	NM_144908_cds_1_0_chr5_25247492_f	chr5	25247600	25247622
CTACTGTGGCCCTCTGGTCG	Sall2	NM_001244916_cds_0_0_chr14_52312722_r	chr14	52315474	52315496
GCAGTCGAGAGTTGTAGGCG	Timm13	NM_013895_cds_0_0_chr10_80900161_r	chr10	80900184	80900206
TTGCCGTGGATACTAAATAC	Mre11a	NM_018736_cds_4_0_chr9_14795771_f	chr9	14795817	14795839
TGCGGAATGGAGGCTTAGCG	Prr16	NM_001081224_cds_1_0_chr18_51302610_f	chr18	51302911	51302933
TCAGCAGGCCTTTATGGTAG	Dync1li2	NM_001013380_cds_9_0_chr8_104437363_r	chr8	104437534	104437556
GTATATGACATGTGCGTGAC	9530053A07Rik	NM_001164655_cds_3_0_chr7_28137063_f	chr7	28137510	28137532
ATCAAACAGTTCTTCTGACG	Rora	NM_001289916_cds_2_0_chr9_69361739_f;NM_013646_cds_3_0_chr9_69361739_f	chr9	69361784	69361806
GTTGGCAAAGTCTTTAGGTC	Dis3l2	NM_001172157_cds_8_0_chr1_86857127_f;NM_153530_cds_7_0_chr1_86857127_f	chr1	86857296	86857318
TCCAGCAGGAAGCCCCCGAC	Qtrtd1	NM_029128_cds_3_0_chr16_43871621_r	chr16	43871708	43871730
GGAAGACGACGCTAACAGAA	Gfm1	NM_138591_cds_1_0_chr3_67431650_f	chr3	67431741	67431763
CCCTGGGCTCCCGCGATCAG	Mfsd7b	NM_001081259_cds_9_0_chr1_191025377_r	chr1	191025915	191025937
ACTTTACTCCGGGTACGATG	Ccr10	NM_007721_cds_0_0_chr11_101173614_r	chr11	101174645	101174667
GTGGCCACCTTCGTTTCCGC	Dnajc12	NM_001253685_cds_4_0_chr10_63408189_f;NM_013888_cds_4_0_chr10_63408189_f	chr10	63408207	63408229
ACTCTGAGGGACCAATTGAT	Tex21	NM_001159532_cds_3_0_chr12_76214413_r;NM_019784_cds_4_0_chr12_76214413_r	chr12	76214653	76214675
CCCAGAAAGGCAACGTGACT	1110059E24Rik	NM_025423_cds_3_0_chr19_21652607_r	chr19	21652679	21652701
AAGTTAGAGTCTCGCTGTCT	Thrb	NM_001113417_cds_8_0_chr14_18030143_f	chr14	18030223	18030245
AATACAGGCGGTCGCCGATC	Ccnl1	NM_019937_cds_10_0_chr3_65957808_r	chr3	65957969	65957991
GGATCCAGAAAATACAACCT	Nbr1	NM_001252220_cds_3_0_chr11_101556190_f;NM_001252222_cds_3_0_chr11_101556190_f;NM_001252223_cds_3_0_chr11_101556190_f;NM_008676_cds_3_0_chr11_101556190_f	chr11	101556252	101556274
ACTTTGTGGTAGAATACCAT	Setd8	NM_030241_cds_6_0_chr5_124459775_f	chr5	124459836	124459858
GGATATCTCTACCACTCTCA	AF251705	NM_134158_cds_1_0_chr11_114998215_r	chr11	114998300	114998322
CCCCCCACAATGCGGTCCAC	Hpn	NM_001110252_cds_5_0_chr7_31102761_r;NM_001276269_cds_5_0_chr7_31102761_r;NM_008281_cds_5_0_chr7_31102761_r	chr7	31102884	31102906
ATGGCCTTCATTGTAGCTAT	Serpina3k	NM_011458_cds_1_0_chr12_104340511_f	chr12	104340511	104340533
CGAAGTACCCCCGTTAGAAG	random	random_seq_139493	0	22	-1
GAGCGCCTGCAATACGTGTT	Ndnl2	NM_023239_cds_0_0_chr7_64872079_r	chr7	64872581	64872603
TGTGGAGCCATACATTGCAT	Rpl7	NM_011291_cds_3_0_chr1_16102692_r	chr1	16102693	16102715
GAATCGAGCTAGGCCAGAGA	Hyal2	NM_010489_utr3_3_0_chr9_107572469_f	chr9	107572677	107572699
TGTTCTGGGGTTTCGAGACC	Col18a1	NM_001109991_cds_40_0_chr10_77112959_r	chr10	77113502	77113524
GGACGCTCAAAGTGTGACGG	Cldn9	NM_020293_cds_0_0_chr17_23682996_r	chr17	23683072	23683094
GTTGTTCAGGCTACAACTAG	Zdbf2	NM_001267872_cds_5_0_chr1_63302640_f;NM_001285936_cds_6_0_chr1_63302640_f;NM_001285937_cds_5_0_chr1_63302640_f;NM_028673_cds_6_0_chr1_63302640_f	chr1	63302950	63302972
CACGATGAAGCCGATTCGGA	Bsnd	NM_080458_cds_3_0_chr4_106491865_r	chr4	106492003	106492025
TACCTCTTTGAAATTGCGGA	Ankrd49	NM_019683_cds_0_0_chr9_14781150_r	chr9	14781178	14781200
TAGAGCGAGAACTTCATAGC	Glo1	NM_001113560_cds_4_0_chr17_30600039_r;NM_025374_cds_3_0_chr17_30600039_r	chr17	30600135	30600157
TTTAGGGAAGAGCCTGTAAT	Pigt	NM_133779_cds_1_0_chr2_164497866_f	chr2	164497869	164497891
CGTATCCTCGTACGACGGAC	random	random_seq_25256	0	22	-1
ATGGTGTCTTCTGCTTGTAA	Senp2	NM_029457_cds_2_0_chr16_22014124_f	chr16	22014207	22014229
GGGAGGGGAAGGACCGATAT	Ogdh	NM_001252283_utr3_23_0_chr11_6355675_f	chr11	6358868	6358890
ACAAGGAAGAGACCAAAGAC	Calu	NM_001285412_cds_5_0_chr6_29372471_f;NM_007594_cds_5_0_chr6_29372471_f;NM_184053_cds_5_0_chr6_29372471_f	chr6	29372576	29372598
GGTGGGCGGGACAATAACAG	Dgki	NM_001081206_cds_26_0_chr6_37063897_r	chr6	37063924	37063946
TAGCATTAGTTACTAGGCTA	Apol7e	NM_001134802_cds_4_0_chr15_77717449_f	chr15	77718010	77718032
AGGCTGGTGATGAAAATATT	Brs3	NM_009766_cds_0_0_chrX_57043245_f	chrX	57043488	57043510
GGGAACCGTTTGAGCATGAA	Olfr577	NM_147109_cds_0_0_chr7_102973052_r	chr7	102973482	102973504
TCATTACTGTATCATTTGTG	Ppp2r2a	NM_028032_utr3_0_0_chr14_67014056_r	chr14	67015988	67016010
CACAAACTGGACAAGGCGCT	BC048562	NM_001004192_cds_3_0_chr9_108445666_f	chr9	108445838	108445860
TGAGAGCGAGATTCACAACG	Sgcg	NM_011892_cds_6_0_chr14_61245756_r	chr14	61245791	61245813
GTGGACGTCCAGTTCGATGA	Atp5b	NM_016774_cds_1_0_chr10_128083892_f	chr10	128083975	128083997
AACCAAGAGATTGACTTAGT	Ythdc2	NM_001163013_cds_1_0_chr18_44830152_f	chr18	44830201	44830223
CAAGAAGTCATCCAAGCACA	Ccr9	NM_001166625_cds_3_0_chr9_123779276_f;NM_009913_cds_2_0_chr9_123779276_f	chr9	123779986	123780008
GGTGAGGATTTCATGTGAAT	Fhdc1	NM_001033301_utr3_0_0_chr3_84442196_r	chr3	84443780	84443802
AGAATCTCATGTAAAGCGTT	Rad17	NM_001044371_cds_10_0_chr13_100633451_r;NM_001283011_cds_10_0_chr13_100633451_r;NM_011233_cds_10_0_chr13_100633451_r	chr13	100633454	100633476
AGCCATGTATCTCTGATATG	Riok1	NM_024242_cds_5_0_chr13_38047245_f	chr13	38047295	38047317
GTCGGGTCACGACCTTGTTG	Capns1	NM_009795_cds_6_0_chr7_30192320_r	chr7	30192320	30192342
CCCGGAAGAAAGTTAAGAAA	Gpatch2	NM_026367_cds_1_0_chr1_187225503_f	chr1	187226060	187226082
GTCCAATGTGGTTCAAAACT	Fan1	NM_177893_cds_12_0_chr7_64372261_r	chr7	64373139	64373161
CAGCTCGTCTAGGACGGCCG	Nipal2	NM_145469_cds_10_0_chr15_34678559_r	chr15	34678634	34678656
GCTTCTTGCTGTTCTTCCGA	Nlrc5	NM_001033207_cds_2_0_chr8_94474632_f	chr8	94474669	94474691
TGGTTTATGCCCAAGCGAAG	Atg4a	NM_174875_cds_0_0_chr3_103644833_r	chr3	103645329	103645351
AAGGCCTGCTGAATTACCTG	Phc3	NM_001165954_cds_12_0_chr3_30961728_r;NM_001165955_cds_11_0_chr3_30961728_r;NM_001165956_cds_13_0_chr3_30961728_r;NM_153421_cds_12_0_chr3_30961728_r	chr3	30961867	30961889
GTGCTGCTGTGTGGGCCGTT	Ak8	NM_001033874_cds_8_0_chr2_28739533_f	chr2	28739586	28739608
ACTCAGAGGTCGGATCCCAC	Thap7	NM_026909_cds_2_0_chr16_17530230_r	chr16	17530288	17530310
GCAACTTCATCAACAACTAG	Rbm27	NM_172626_cds_6_0_chr18_42301723_f	chr18	42301776	42301798
CCACTTGCTACCTCATTCGA	Arrdc3	NM_001042591_cds_2_0_chr13_80889089_f	chr13	80889090	80889112
CGGTGGGGAGTCTGGATCAA	Aasdh	NM_173765_cds_12_0_chr5_76901161_r	chr5	76901230	76901252
TGGTGGGCGAGGGCGACGAC	Foxd3	NM_010425_cds_0_0_chr4_99656625_f	chr4	99656704	99656726
GGCTGCCCGTCAGCATGAGT	Pou2f2	NM_001163554_cds_10_0_chr7_25116038_r;NM_001163555_cds_9_0_chr7_25116038_r;NM_001163556_cds_9_0_chr7_25116038_r;NM_011138_cds_9_0_chr7_25116038_r	chr7	25116049	25116071
GCTGGAGGGTGGGCCATAAT	Fam151a	NM_146149_cds_2_0_chr4_106742145_f	chr4	106742213	106742235
GCTCACGAGGAATGCGCACC	Slc25a31	NM_178386_cds_0_0_chr3_40708992_f	chr3	40709201	40709223
CTCCCAGCAGCTGAATTCAC	Pdgfrl	NM_026840_cds_2_0_chr8_40976951_f	chr8	40977010	40977032
TCCGTAGCCACGGTAACGCT	Gpr135	NM_181752_cds_0_0_chr12_72069618_r	chr12	72070855	72070877
TACCTTTGGTTTAGAAGGGA	Smarcad1	NM_001253392_cds_7_0_chr6_65083804_f;NM_007958_cds_9_0_chr6_65083804_f	chr6	65083984	65084006
GTAGATGAGTCTCGGGAACA	Lrrc32	NM_001113379_cds_1_0_chr7_98498102_f	chr7	98498802	98498824
CTGGTGCCTTGTTCGGGCCA	Tmem41a	NM_025693_cds_2_0_chr16_21937933_r	chr16	21938062	21938084
ATCCGCCTGAAGCGAGATGG	Tymp	NM_138302_cds_9_0_chr15_89376577_r	chr15	89376651	89376673
GCGGGGCAAGCGCCACACTA	Tssk5	NM_183099_cds_7_0_chr15_76374481_r	chr15	76374480	76374502
ACAGCGTAGTAGTAGGTCTG	Trf	NM_133977_cds_13_0_chr9_103225961_r	chr9	103226113	103226135
ACATCCCTTGAACACTACCT	Usp54	NM_030180_cds_19_0_chr14_20607082_r	chr14	20607174	20607196
CTGCTCCCTTCTCTAAGATT	Kif11	NM_010615_cds_5_0_chr19_37387311_f	chr19	37387370	37387392
ACGATGAGTCAAATGTCGAC	random	random_seq_80982	0	22	-1
AAGCTGGATTTCCCAACATT	Gtpbp4	NM_027000_cds_12_0_chr13_8990698_r	chr13	8990708	8990730
TATGGCATGGATATTGACTC	Lrrc40	NM_001289524_cds_9_0_chr3_158055718_f;NM_001289525_cds_7_0_chr3_158055718_f	chr3	158055778	158055800
GTGCTGGTGACCGCGAGTGT	Hsd17b1	NM_010475_cds_2_0_chr11_101078929_f	chr11	101079075	101079097
GCAGCGGCGGGTGGTACGCA	Rassf10	NM_175279_cds_0_0_chr7_112954194_f	chr7	112954709	112954731
CCTACCTCCAGGTACTTGAC	Mb	NM_001164047_cds_1_0_chr15_77017576_r;NM_001164048_cds_1_0_chr15_77017576_r;NM_013593_cds_1_0_chr15_77017576_r	chr15	77017571	77017593
GACAACCAGGTCTATGTCAC	Papd7	NM_001169131_cds_9_0_chr13_69512890_r;NM_198600_cds_9_0_chr13_69512890_r	chr13	69512992	69513014
ATCCACCGTGTGCGCAACTT	Lsm10	NM_001163266_cds_1_0_chr4_126097853_f;NM_138721_cds_1_0_chr4_126097853_f	chr4	126098153	126098175
AACAACAGTTACATGTAACA	Gabrp	NM_146017_cds_4_0_chr11_33563866_r	chr11	33563920	33563942
TCCAGGGCTGCTCTCGGATT	Dbndd2	NM_001048227_cds_1_0_chr2_164488250_f;NM_001048228_cds_1_0_chr2_164488250_f;NM_001048229_cds_0_0_chr2_164488250_f;NM_026797_cds_1_0_chr2_164488250_f	chr2	164488256	164488278
GTAAACTCGATCATGCTCAT	Tmppe	NM_001200002_cds_1_0_chr9_114404635_f	chr9	114404788	114404810
GGAGTAGATGGGGTTTAGGA	Hnrnpl	NM_177301_cds_2_0_chr7_28813854_f	chr7	28814060	28814082
GGGTCTCCAATTGCTCGTCA	Chn1	NM_001166604_cds_1_0_chr2_73614662_r;NM_029716_cds_1_0_chr2_73614662_r;NM_175752_cds_1_0_chr2_73614662_r	chr2	73614735	73614757
GCGGACAGAAGACGCACGTC	Prdm13	NM_001080771_cds_3_0_chr4_21685511_r	chr4	21685756	21685778
ACCCTGACACCTTAGTCAAC	Rnf10	NM_016698_cds_13_0_chr5_115255350_r	chr5	115255368	115255390
GGATATGGTCCCCGTGTGAA	Mut	NM_008650_cds_1_0_chr17_40937084_f	chr17	40937345	40937367
TGATGCCCGCTACCGCGGGC	Itm2c	NM_022417_cds_0_0_chr1_85894664_f	chr1	85894681	85894703
GGACCTAAGGACTTGTTGAT	Chdh	NM_001136240_cds_1_0_chr14_30031136_f;NM_172264_cds_1_0_chr14_30031136_f;NM_175343_cds_1_0_chr14_30031136_f	chr14	30031358	30031380
CCTGGACGTCGAGCAACGCA	Ctxn1	NM_183315_cds_0_0_chr8_4258381_r	chr8	4258539	4258561
GGACTGGTGGTGGGCCCCAA	miRNA_mmu-mir-1905	miRNA_mmu-mir-1905	chr3	88340259	88340281
AAATAAAAATACTCCCCCAT	Tas2r114	NM_207019_cds_0_0_chr6_131689134_r	chr6	131689503	131689525
CCAATTGGATAAAGCCCTAG	Hykk	NM_177351_cds_2_0_chr9_54922195_f	chr9	54922313	54922335
TGTGTAAATCCCTTCTATCG	Fut9	NM_010243_utr3_0_0_chr4_25609333_r	chr4	25613663	25613685
GAACCAGAGCATACAGTAAA	Trhr	NM_013696_cds_1_0_chr15_44197086_f	chr15	44197546	44197568
GTTTCCGAATGCTTCCCGGT	Gskip	NM_178613_cds_2_0_chr12_105700638_f	chr12	105700729	105700751
AAGGGGTTGGAATGCAATTT	Cyr61	NM_010516_cds_3_0_chr3_145649222_r	chr3	145649257	145649279
CCCCGAAGACCCAGGTGTAA	Fam196b	NM_001025382_cds_1_0_chr11_34401960_f	chr11	34402133	34402155
AGCTGGGGAGGTCGCGAATT	Fam184a	NM_001081428_cds_17_0_chr10_53750713_r	chr10	53750797	53750819
TGAGCAAAGCAATGATATTA	Olfr1084	NM_207135_cds_0_0_chr2_86638765_r	chr2	86639137	86639159
CTTCCAACCACTATTGGAGA	Olfr426	NM_001206926_cds_0_0_chr1_174099460_f;NM_207158_cds_0_0_chr1_174099460_f	chr1	174100251	174100273
GGTCCCGGGCCGCCCGATAA	Ncan	NM_007789_cds_11_0_chr8_70112726_r	chr8	70112868	70112890
CAAAAGAGGTATCGTCCCGA	Madd	NM_001177719_cds_32_0_chr2_91177900_r;NM_001177720_cds_33_0_chr2_91177900_r;NM_145527_cds_31_0_chr2_91177900_r	chr2	91178327	91178349
TGGCTGTGGATCATCACTTG	Topaz1	NM_001199736_cds_1_0_chr9_122748244_f	chr9	122748271	122748293
TTATTTACATATGGCGTGAC	Kif23	NM_024245_cds_18_0_chr9_61937082_r	chr9	61937191	61937213
TTCAGGCTCTGAACTAGGAG	Laptm4b	NM_033521_cds_1_0_chr15_34258681_f	chr15	34258746	34258768
CCCAGAACTTATTCGGTAAT	Map3k12	NM_009582_utr3_0_0_chr15_102497647_r	chr15	102499932	102499954
CCTGTGCTGACTTCTTGGTG	Taar9	NM_001010831_cds_0_0_chr10_24108488_r	chr10	24109289	24109311
CCATACTCCATTCAAAAATG	Dpy19l1	NM_172920_cds_18_0_chr9_24481929_r	chr9	24482004	24482026
CACCTTCCTGAGGACTTACA	Tspan7	NM_019634_cds_3_0_chrX_10584042_f	chrX	10584050	10584072
TACGCTACCCTGAAACCTTG	Kmt2a	NM_001081049_utr3_0_0_chr9_44803355_r	chr9	44805896	44805918
CGGTGGGAGCCGCGGTCTTA	Megf9	NM_172694_cds_5_0_chr4_70534228_r	chr4	70534612	70534634
CTTGTATGGCCCTAGAACTT	Pdpk1	NM_011062_utr3_0_0_chr17_24073680_r	chr17	24078452	24078474
AGTGCACGAATTCGGGCACC	Fhod1	NM_177699_cds_17_0_chr8_105337852_r	chr8	105337924	105337946
AGGACCCCAGACCCTGCATA	Treml1	NM_001289451_cds_1_0_chr17_48360135_f;NM_001289457_cds_1_0_chr17_48360135_f;NM_027763_cds_1_0_chr17_48360135_f	chr17	48360421	48360443
TTTCTCGATGAAATCATCCA	Pgd	NM_001081274_cds_10_0_chr4_149165050_r	chr4	149165053	149165075
AATTCCCCGATATCCAGTAC	Kirrel2	NM_172898_cds_12_0_chr7_30455465_r	chr7	30455585	30455607
GTTCTTTGCCGTCCAACCAA	Rmnd1	NM_025343_cds_10_0_chr10_4427171_r	chr10	4427395	4427417
GAAGTTCCGGCACTACCGGG	Gm128	NM_001024841_cds_1_0_chr3_95239950_r	chr3	95240541	95240563
GAATCTGAAGCCAGAATCAT	Hrh4	NM_153087_cds_2_0_chr18_13021763_f	chr18	13021850	13021872
TCCGGGGTGGAGCGCAGGAT	Mlec	NM_175403_cds_3_0_chr5_115150816_r	chr5	115150949	115150971
ATAGCGTTCAAGATACAGCT	Pole2	NM_011133_cds_14_0_chr12_69221977_r	chr12	69221992	69222014
GCTTGCTGTAACCCACTTCG	Pde1c	NM_001025568_cds_10_0_chr6_56173603_r;NM_001159952_cds_10_0_chr6_56173603_r;NM_001159953_cds_12_0_chr6_56173603_r;NM_001159955_cds_11_0_chr6_56173603_r;NM_001159956_cds_11_0_chr6_56173603_r;NM_001159957_cds_10_0_chr6_56173603_r;NM_001159960_cds_10_0_chr6_56173603_r;NM_011054_cds_11_0_chr6_56173603_r	chr6	56173686	56173708
GATGTTGCTGTTGGCGAGTG	Ctsz	NM_022325_cds_5_0_chr2_174438750_r	chr2	174438832	174438854
CCGCGTCGCCGACAACTTGC	Pim1	NM_008842_cds_1_0_chr17_29491325_f	chr17	29491410	29491432
CATACATGCTGAGTGTTACT	Olfr821	NM_146776_cds_0_0_chr10_130033628_f	chr10	130033722	130033744
AAGAGGACTGGATTGTTAAT	Ahctf1	NM_026375_cds_33_0_chr1_179795677_r	chr1	179795762	179795784
ATCCCAGCTTCCCTATGCCA	Sh3rf3	NM_172788_cds_1_0_chr10_58983921_f	chr10	58983926	58983948
CCTAGCAAACGATTAATGCT	random	random_seq_200602	22	0	-1
GTCAGAGTGATCCCCCAGAA	Thumpd1	NM_145585_cds_0_0_chr7_119716672_r	chr7	119716819	119716841
CTGGGCCATGCACCCTTTAA	Olfr60	NM_146955_cds_0_0_chr7_140345052_r	chr7	140345685	140345707
GAGACTGACATCGGAGCCAG	Zmynd8	NM_001252584_cds_19_0_chr2_165846021_r;NM_001252585_cds_19_0_chr2_165846021_r;NM_001252587_cds_7_0_chr2_165846021_r;NM_001281926_cds_19_0_chr2_165846021_r;NM_027230_cds_19_0_chr2_165846021_r	chr2	165846047	165846069
CACACCCGCTACTTCAAGGG	Mrps2	NM_001166031_cds_3_0_chr2_28469423_f;NM_080452_cds_3_0_chr2_28469423_f	chr2	28469622	28469644
AGTAGTTGGCCACCCGTAGC	Abi3	NM_025659_cds_7_0_chr11_95842021_r	chr11	95842041	95842063
CACTGGCATTCCGATACGTA	Rasgrp3	NM_001166493_cds_3_0_chr17_75496382_f;NM_207246_cds_4_0_chr17_75496382_f	chr17	75496376	75496398
TATAAAACTCAAGTTGTCGC	Csta1	NM_001033239_cds_1_0_chr16_36124974_r	chr16	36124993	36125015
GAGGTAGACTACATGTCTGA	Gtf2f1	NM_133801_cds_6_0_chr17_57004666_r	chr17	57004672	57004694
GTTTGCTGTAGGTATGATCC	Actl6b	NM_031404_cds_3_0_chr5_137554996_f	chr5	137555024	137555046
TATGGACTACAGACTGATGT	Prdm5	NM_027547_cds_1_0_chr6_65794300_f	chr6	65794359	65794381
GAAGATAAAGTGTTGTGGAC	Cenpl	NM_001159930_cds_3_0_chr1_161082908_f;NM_027429_cds_3_0_chr1_161082908_f	chr1	161082944	161082966
CTCAAGGCCTTCACGAATCC	Pnisr	NM_025669_cds_5_0_chr4_21861987_f	chr4	21862014	21862036
TGAGAAGCCGTTCGCTAACA	Tubgcp4	NM_153387_utr3_17_0_chr2_121196748_f	chr2	121197801	121197823
GGTCGTGACCTAGTACTAAA	random	random_seq_46681	0	22	-1
AAGCGCTATAATCGGAAACG	Nifk	NM_026472_cds_3_0_chr1_118329353_f	chr1	118329439	118329461
AGGCAACATCTACCCCATCC	Prmt3	NM_133740_utr3_15_0_chr7_49857477_f	chr7	49858106	49858128
TGTGCCATCAAGAGGGATGT	miRNA_mmu-mir-327	miRNA_mmu-mir-327	chr14	45567157	45567179
GCTCAAGGCACTACAAAGTC	Hirip3	NM_172746_cds_3_0_chr7_126863169_f	chr7	126863990	126864012
CAAACAATGTCGGCCTATGC	Eya4	NM_010167_cds_12_0_chr10_23157512_r	chr10	23157598	23157620
GGGAATGGCCTTGCACTACG	Peli2	NM_033602_utr3_5_0_chr14_48256583_f	chr14	48257370	48257392
CTTGACCACACCTCTGATGT	Zfp819	NM_028913_cds_3_0_chr7_43612547_f	chr7	43612617	43612639
TAATTTGGTCCAATTTCTCA	Tcp1	NM_013686_cds_6_0_chr17_12920740_f	chr17	12920837	12920859
TGCTGCCCCTTCGCGCTGGG	Adcy1	NM_009622_cds_0_0_chr11_7063600_f	chr11	7064005	7064027
TACTCAAAGCACAACTTACA	Defb10	NM_139225_cds_1_0_chr8_21861802_f	chr8	21861826	21861848
CCATGGCTTCATGCGTCGAG	Gm5549	NM_001270430_cds_1_0_chr3_132634725_f	chr3	132634889	132634911
TACAGGGTGGAGATTCTCGC	Prdm16	NM_027504_utr3_0_0_chr4_154316125_r	chr4	154316819	154316841
TCGGGTCTTGAGACTATAGA	Gnb2	NM_010312_cds_4_0_chr5_137529603_r	chr5	137529646	137529668
CGACTTTCAACCCAAGAGTG	Sft2d1	NM_134114_cds_7_0_chr17_8326955_f	chr17	8326978	8327000
GCCCGCATGACGAACTCGGT	Lmx1b	NM_010725_cds_5_0_chr2_33569050_r	chr2	33569217	33569239
GGACTGGTCCCGTTCGTGAC	Slc9a3r2	NM_023449_cds_2_0_chr17_24641709_r	chr17	24641716	24641738
GGGGTCGAGCTAGGGTGCTG	Sorcs1	NM_001252501_cds_25_0_chr19_50677911_r;NM_021377_cds_25_0_chr19_50677911_r	chr19	50678329	50678351
TCGAGGATGCTGTACAACTC	Six4	NM_011382_cds_2_0_chr12_73112343_r	chr12	73112697	73112719
GGCAGCCAGTAAAGCCAAGC	Cul2	NM_029402_utr3_20_0_chr18_3434976_f	chr18	3436584	3436606
GTTCCCACATGCTTCGGAAA	Arl8a	NM_026823_cds_2_0_chr1_135152793_f	chr1	135152816	135152838
ATTTGCTCTGGTGTAACATG	Papl	NM_175319_cds_11_0_chr7_28629459_r	chr7	28629476	28629498
ATTCTCAAGAGGCTTTGCGA	Naf1	NM_001163564_cds_7_0_chr8_66889061_f	chr8	66889140	66889162
CCAGCTTCGATCCCTCCGGG	Qprt	NM_133686_cds_2_0_chr7_127108709_r	chr7	127109014	127109036
AGATGCGTATCCCACGTGTG	Tmem63a	NM_144794_cds_9_0_chr1_180960426_f	chr1	180960426	180960448
CCATGTGTGCCTGGTGCTAT	Pqlc1	NM_001164420_cds_1_0_chr18_80256916_f;NM_001164421_cds_1_0_chr18_80256916_f;NM_001164422_cds_1_0_chr18_80256916_f;NM_001164423_cds_1_0_chr18_80256916_f;NM_001164424_cds_1_0_chr18_80256916_f;NM_025861_cds_1_0_chr18_80256916_f	chr18	80257068	80257090
CAGCAGAACGGCTGGTACCA	Cbln4	NM_175631_cds_2_0_chr2_172042017_r	chr2	172042251	172042273
CAGTTGAGCCTGAAGTTGTG	Ranbp6	NM_177721_cds_0_0_chr19_29809633_r	chr19	29812127	29812149
TAATCCGTGTGGTAAAAAAC	Vmn1r14	NM_053237_cds_0_0_chr6_57233439_f	chr6	57234319	57234341
GTACAAGAATTGGATTCAAT	Itch	NM_008395_utr3_24_0_chr2_155224467_f	chr2	155226183	155226205
AGAAGCTCATCGAATGGTGC	Fam71a	NM_001109759_cds_0_0_chr1_191162687_r	chr1	191164134	191164156
CTGTTCTCCCTTACGCACTC	Csmd1	NM_053171_utr3_0_0_chr8_15892545_r	chr8	15893633	15893655
GGGCTCTGCTACTCAAACGC	Slc4a1	NM_011403_cds_14_0_chr11_102359010_r	chr11	102359009	102359031
ATACCGAATGCTTGTCTCGT	Fgg	NM_133862_cds_3_0_chr3_83008648_f	chr3	83008723	83008745
AGATGCAGGCCGCATTGGTA	Slc25a22	NM_001177576_cds_4_0_chr7_141432021_r;NM_026646_cds_4_0_chr7_141432021_r	chr7	141432015	141432037
TCTTCTGAAGCACGTGATGG	Trmu	NM_028063_cds_4_0_chr15_85892567_f	chr15	85892712	85892734
CCTGGCAGGAGTTGACCCGA	Cep120	NM_178686_cds_15_0_chr18_53731091_r	chr18	53731207	53731229
GGCAATTGAAGACTATGAGT	Fam227a	NM_029407_cds_14_0_chr15_79643948_r	chr15	79643996	79644018
TGAGCCATTTGGAGTTATAC	Sema5b	NM_013661_cds_6_0_chr16_35646192_f	chr16	35646380	35646402
TGTGCTGCTGACCCAATGCT	C1qtnf2	NM_026979_cds_2_0_chr11_43485821_f	chr11	43485866	43485888
AAAACCCACAGACACTTGAT	Ttc39d	NM_026351_cds_0_0_chr17_80215914_f	chr17	80216565	80216587
GCGCACAGAAGAGAAACACG	Amica1	NM_001005421_cds_3_0_chr9_45086841_f	chr9	45086941	45086963
TTGTGAAACACAAGAACGGA	Ptpn21	NM_001146199_cds_11_0_chr12_98704142_r;NM_011877_cds_11_0_chr12_98704142_r	chr12	98704159	98704181
GTGGTGTCCCGCTGGTATGG	Impact	NM_008378_cds_9_0_chr18_12989745_f	chr18	12989772	12989794
CAAGATGAGCGTGGCACAAT	Kcnn3	NM_080466_utr3_7_0_chr3_89667382_f	chr3	89668621	89668643
AAAAAATGTAGGCCGTTACC	Clk4	NM_007714_cds_5_0_chr11_51275211_f	chr11	51275241	51275263
TGAGCCCCAACATCTTCGCC	Pid1	NM_001003948_cds_0_0_chr1_84038031_r	chr1	84038238	84038260
ACTGGGCTTTATGCTTATGT	Gpr173	NM_027543_cds_0_0_chrX_152346354_r	chrX	152346896	152346918
GATGCTTACTAGACGTGATT	Gltscr1	NM_001081418_cds_12_0_chr7_15996551_r	chr7	15996550	15996572
ATATGAAATAACGCTTGTGA	random	random_seq_212905	0	22	-1
CCGGGTCTGTGAGCCTTACA	1810041L15Rik	NM_001163145_cds_2_0_chr15_84417100_r	chr15	84417275	84417297
AAAAGCGATAATGAGTACGG	Afg3l2	NM_027130_cds_9_0_chr18_67428981_r	chr18	67429209	67429231
AGCCGCCGAGGCCGGACTAC	Shb	NM_001033306_cds_5_0_chr4_45529562_r	chr4	45530177	45530199
AGGTTCTCATGAGACAAAGA	Fopnl	NM_025345_cds_3_0_chr16_14313816_r	chr16	14313890	14313912
TCTCCCACTGGCCTTACATT	Ehhadh	NM_023737_cds_4_0_chr16_21775345_r	chr16	21775466	21775488
TGATTTCATTCTTACTTGGT	Tas2r122	NM_001039128_cds_0_0_chr6_132710999_r	chr6	132711775	132711797
TGAAAATGAAGGTTATGTCA	Olfr586	NM_147111_cds_0_0_chr7_103121829_r	chr7	103122122	103122144
AATAGATCATGGTTAGGCTT	Spata31d1c	NM_001083890_cds_0_0_chr13_65033089_f	chr13	65033113	65033135
GTGTCCACAGTAGCAGTGCG	Selo	NM_027905_cds_0_0_chr15_89089109_f	chr15	89089518	89089540
CGGCCTCTCGTGATCGCCAA	Xirp1	NM_011724_cds_1_0_chr9_120016426_r	chr9	120019480	120019502
TCCACTTTATGTTGGGATTA	Katnal2	NM_027721_cds_5_0_chr18_77004723_r	chr18	77004788	77004810
TTGGTGGTCAAGATAAAATT	Arf4	NM_007479_cds_2_0_chr14_26646914_f	chr14	26646968	26646990
CCGGACCATCGCAGAAACCG	Ssna1	NM_023464_cds_1_0_chr2_25271929_r	chr2	25271943	25271965
TTCAAGGTGGGCTACAAGAG	Ddx21	NM_019553_cds_11_0_chr10_62593962_r	chr10	62593983	62594005
GTGGTTCGTTCCCACGTACT	Asb14	NM_001170748_cds_4_0_chr14_26901067_f;NM_080856_cds_4_0_chr14_26901067_f	chr14	26901075	26901097
GGGTGCCCGTGAGTTCGATC	random	random_seq_107280	0	22	-1
TCTACCACATGTGTGTACAA	Rnf123	NM_032543_cds_33_0_chr9_108070726_r	chr9	108070725	108070747
GAGGAAGAATAAGAAGGAGT	Ylpm1	NM_178363_cds_0_0_chr12_84996490_f	chr12	84997099	84997121
CAATGAAGGACAAGTGACTG	Olfr31	NM_147027_cds_0_0_chr14_14328113_f	chr14	14328295	14328317
GTACACGGAGTGAGCAACGT	Prelid1	NM_025596_cds_1_0_chr13_55322853_f	chr13	55322975	55322997
GTACCTGGCTCGGAGCCAAC	Tnks1bp1	NM_001081260_cds_1_0_chr2_85050880_f	chr2	85050955	85050977
AGACGTCCCCGCCAACTACA	Tbc1d22b	NM_198647_cds_2_0_chr17_29568392_f	chr17	29568635	29568657
ATGGGAAGACATACTCCCAT	Chrdl2	NM_133709_cds_7_0_chr7_100028652_f	chr7	100028664	100028686
TTCTGGCCTTCAGACTCATT	Zfyve16	NM_173392_cds_15_0_chr13_92521116_r	chr13	92522203	92522225
TGGGGGTGTTCACGATATCT	Actn3	NM_013456_cds_13_0_chr19_4869358_r	chr19	4869426	4869448
TGCATCAGACAGTTCAGGTC	Cpsf3l	NM_028020_cds_3_0_chr4_155875138_f	chr4	155875350	155875372
TGGCTGAGAGTCGGGTAGGT	Ccnjl	NM_001045530_cds_5_0_chr11_43585292_f	chr11	43585395	43585417
GAGGAGCAAAGGGGACGCCC	Baiap2	NM_001037754_cds_5_0_chr11_119981989_f;NM_001037755_cds_5_0_chr11_119981989_f;NM_130862_cds_5_0_chr11_119981989_f	chr11	119982018	119982040
CTCGCCACGAAACTTATTTG	Gprasp1	NM_001004359_cds_9_0_chrX_135799060_f;NM_001005385_cds_9_0_chrX_135799060_f;NM_026081_cds_10_0_chrX_135799060_f	chrX	135799340	135799362
ATCTGCCTTTATGATATTGC	random	random_seq_87772	0	22	-1
GTCCTCGCAGGTTACCCGCG	Sp6	NM_031183_cds_1_0_chr11_97021463_f	chr11	97021680	97021702
GTCCTGGTAGTTGAGCGGGA	Tubgcp3	NM_198031_cds_17_0_chr8_12657446_r	chr8	12657553	12657575
CTCTTGGCTTCAACTTCACG	Serpina9	NM_027997_cds_3_0_chr12_104008259_r	chr12	104008575	104008597
CACAGACTTTGGGGTAGTGA	Coro2a	NM_001164804_cds_9_0_chr4_46551329_r;NM_178893_cds_9_0_chr4_46551329_r	chr4	46551409	46551431
CCTTGGATGATGCTTAGCCC	Sla2	NM_029983_cds_0_0_chr2_156874420_r	chr2	156874414	156874436
CTTGGAATGGGAGTGTCGGC	Serpina5	NM_172953_cds_1_0_chr12_104101682_f	chr12	104101737	104101759
AGTAAACGAAGCACTATGGT	Pak3	NM_001195048_cds_13_0_chrX_143774938_f;NM_001195049_cds_15_0_chrX_143774938_f;NM_008778_cds_12_0_chrX_143774938_f	chrX	143774976	143774998
GGTGACCATACCGTACTTAT	random	random_seq_127215	0	22	-1
CCGCACCTGTGAAGCGGTCG	Stk40	NM_001145827_cds_6_0_chr4_126128819_f;NM_028800_cds_4_0_chr4_126128819_f	chr4	126128821	126128843
GCCTCCTGCACTCTTAAAGC	Olfr710	NM_146601_cds_0_0_chr7_106944067_r	chr7	106944438	106944460
TGGTCTGCATCGTGTCAGGA	Igsf21	NM_198610_cds_5_0_chr4_140037423_r	chr4	140037438	140037460
TTCTTATATAGGATTGTGGT	Xkr9	NM_001011873_cds_3_0_chr1_13700755_f	chr1	13701042	13701064
AAGACTCTGCTTTCTTGCGA	4930506M07Rik	NM_001114312_cds_9_0_chr19_59028155_r;NM_175172_cds_7_0_chr19_59028155_r	chr19	59028166	59028188
CCTACCTGGTTGCATGGACA	Sla2	NM_029983_cds_6_0_chr2_156883589_r	chr2	156883584	156883606
GCTGGCGCTGGAATTCCGCC	Ahr	NM_013464_cds_6_0_chr12_35511059_r	chr12	35511101	35511123
TATTGGTCTTGTTGTCCATA	Hnrnpd	NM_001077265_cds_4_0_chr5_99964670_r;NM_001077266_cds_4_0_chr5_99964670_r;NM_001077267_cds_3_0_chr5_99964670_r;NM_007516_cds_3_0_chr5_99964670_r	chr5	99964762	99964784
GGGTTTCAACGCCGACTACG	Fos	NM_010234_cds_0_0_chr12_85474040_f	chr12	85474051	85474073
AGAAGTCCACACCGGGGTAA	Psmb9	NM_013585_cds_5_0_chr17_34187250_r	chr17	34187243	34187265
GCCTGGGTCCCGCAGATGCG	Tmem88	NM_025915_cds_0_0_chr11_69397612_r	chr11	69397831	69397853
TATCAAATCTAGTGTGGTAG	miRNA_mmu-mir-876	miRNA_mmu-mir-876	chr4	36592438	36592460
GCCCGCAGGATGGTACGCAC	Slc27a2	NM_011978_cds_0_0_chr2_126553155_f	chr2	126553305	126553327
TAACATTCACCCTGTACGAA	Krr1	NM_178610_utr3_9_0_chr10_111984682_f	chr10	111988108	111988130
GGGGGACTGAGGTAGTCGGG	Trib1	NM_144549_cds_0_0_chr15_59649163_f	chr15	59649328	59649350
ATATTTACCGAATAATGAGG	Vmn1r78	NM_134208_cds_0_0_chr7_12152464_f	chr7	12152726	12152748
GCCGGTGGAAATACTGTTGT	Nfrkb	NM_172766_cds_3_0_chr9_31394703_f	chr9	31394779	31394801
TAGTTGTGCCACCACAACTG	Txlng	NM_178935_cds_8_0_chrX_162811292_r	chrX	162811472	162811494
ACTATTTGGATCTCCCCACT	Ciita	NM_001243760_cds_6_0_chr16_10506690_f;NM_001243761_cds_6_0_chr16_10506690_f;NM_007575_cds_6_0_chr16_10506690_f	chr16	10506714	10506736
TGAAGCCCAGCCGTCTTGAA	Gm5414	NM_001003670_cds_7_0_chr15_101626927_r	chr15	101627000	101627022
ATGCCTCTGTTAACTTTGCC	Ralb	NM_022327_utr3_0_0_chr1_119470305_r	chr1	119471508	119471530
CGCAGGTTGCAGTCGGGCCG	Hexb	NM_010422_cds_13_0_chr13_97198026_r	chr13	97198160	97198182
ACTGCAACCGGTCAACTAAG	random	random_seq_123266	0	22	-1
TTCCCTAGGCCGATAACACT	Adipor2	NM_197985_utr3_0_0_chr6_119353150_r	chr6	119355044	119355066
TAAATCACCATGTTCATCAG	Ccdc47	NM_026009_cds_2_0_chr11_106202384_r	chr11	106202424	106202446
AGAGTCAGTGTCCCGACGGG	Dlgap4	NM_001042488_cds_3_0_chr2_156748966_f	chr2	156748970	156748992
GTTTGAGAGAGAAGAGGTCG	Pcyox1	NM_025823_cds_4_0_chr6_86395914_r	chr6	86396016	86396038
TCCACCTTGAAGTATAGCTT	Tapbp	NM_001025313_cds_1_0_chr17_33919871_f;NM_009318_cds_1_0_chr17_33919871_f	chr17	33920026	33920048
TGCATGTTTCTGTATAATTG	Slc22a14	NM_001037749_cds_9_0_chr9_119180515_r	chr9	119180565	119180587
ACTTCAAGGATTTCCGGGTA	Nr1i2	NM_001098404_cds_5_0_chr16_38253740_r;NM_010936_cds_5_0_chr16_38253740_r	chr16	38253734	38253756
CACACAGCGTTCGATGCTAA	Mrgprf	NM_145379_cds_2_0_chr7_145307751_f	chr7	145308109	145308131
ATGCTTGGGGTGTTTCATGG	Ccdc55	NM_001012309_cds_0_0_chr11_77045740_r	chr11	77046526	77046548
ATCCCAGGTTCGAAACTCAA	Shbg	NM_011367_cds_5_0_chr11_69617142_r	chr11	69617298	69617320
AGAAACCATGTATATCAACC	Sfi1	NM_030207_cds_26_0_chr11_3170587_r	chr11	3170649	3170671
AAACTGCCCCCTTTGGCCTA	Casp2	NM_007610_cds_2_0_chr6_42267894_f	chr6	42267888	42267910
AGGGCTTAGTCAAATCCACC	Ptprv	NM_007955_cds_30_0_chr1_135126136_r	chr1	135126312	135126334
CAGCTGCTGGTGCTTCTTAA	Gtf3a	NM_025652_cds_3_0_chr5_146951874_f	chr5	146951899	146951921
CGCGGTCAGCCCGGGCCTAT	Ccdc88c	NM_026681_cds_20_0_chr12_100965939_r	chr12	100966053	100966075
TCACAAACACGCTACGAGAA	Dock5	NM_177780_cds_47_0_chr14_67857903_r	chr14	67857930	67857952
ATGAAGAGACGCTGAGAGAA	Clic5	NM_172621_cds_1_0_chr17_44237133_f	chr17	44237166	44237188
GGCCTCTGTTCCTATTATGC	Zc3h7a	NM_145931_cds_14_0_chr16_11156020_r	chr16	11156196	11156218
GGCTGGGAGAATCTATATTG	Elf1	NM_001286411_cds_3_0_chr14_79565462_f;NM_007920_cds_3_0_chr14_79565462_f	chr14	79565523	79565545
CCAGAGGGTGCTACTGAAAT	Cgn	NM_001037711_cds_19_0_chr3_94779151_r	chr3	94779908	94779930
TGCCAATAACACAAACGAAG	Hspd1	NM_010477_cds_9_0_chr1_55084533_r	chr1	55084635	55084657
TCATGTTGGGAAGATACTAC	Btnl1	NM_001111094_cds_9_0_chr17_34385268_f	chr17	34385400	34385422
TCATTTACCTAGGCGTTTGT	Hnrnpc	NM_016884_utr3_0_0_chr14_52073380_r	chr14	52075022	52075044
TCCTCCCCAGATCCCTTACA	Gng12	NM_001177558_utr3_4_0_chr6_67017590_f	chr6	67017991	67018013
AAGAAGGGGCTCGGAATGTG	Btbd10	NM_133700_cds_5_0_chr7_113332610_r	chr7	113332702	113332724
TATCAGCCAGGGTGCGCCTA	Bysl	NM_016859_cds_4_0_chr17_47604255_r	chr17	47604377	47604399
GCTGGAGCGCTTGCGAGAGA	Stmn1	NM_019641_cds_3_0_chr4_134472804_f	chr4	134472974	134472996
GAGTGTCATATCTGCCAGAT	Slc28a1	NM_001004184_cds_10_0_chr7_81153400_f	chr7	81153425	81153447
GGCGGCGGGACGAGTCCTAG	Pcdh7	NM_001122758_cds_0_0_chr5_57719105_f;NM_018764_cds_0_0_chr5_57719105_f	chr5	57719798	57719820
AGCGGGACTTAGAGCGTCTA	Urod	NM_009478_cds_5_0_chr4_116992826_r	chr4	116992934	116992956
GGTGGAGAACGAATTCAAGT	Trpc4	NM_001253682_cds_2_0_chr3_54222193_f;NM_001253683_cds_2_0_chr3_54222193_f;NM_016984_cds_2_0_chr3_54222193_f	chr3	54222510	54222532
GTATATAAAGGGATTCATCG	Olfr832	NM_001011824_cds_0_0_chr9_18944650_f	chr9	18945497	18945519
GGGACACAAGCCTTTCAACA	Rnf10	NM_016698_cds_14_0_chr5_115256974_r	chr5	115256993	115257015
CAGATGATGACGAACATGAG	Morn5	NM_029309_cds_4_0_chr2_36079515_f	chr2	36079512	36079534
GGTGAGGCTGGTAAAGCCGT	Bmp15	NM_009757_cds_1_0_chrX_6320042_r	chrX	6320066	6320088
CAAAGGTCCTGCCCAGATAA	Vmn1r225	NM_134194_cds_0_0_chr17_20502299_f	chr17	20502478	20502500
GACGCCTGCCACGCCATCGA	Znrf4	NM_011483_cds_0_0_chr17_56511322_r	chr17	56512094	56512116
CTCATAGTCAATTAGGGCTT	Snx5	NM_001199188_cds_2_0_chr2_144253662_r;NM_024225_cds_2_0_chr2_144253662_r	chr2	144253780	144253802
TCAAATGTTTGACTGGACTT	Olfr1085	NM_146590_cds_0_0_chr2_86657515_r	chr2	86657651	86657673
CAAGCTTAAATAATTGTTGC	Olfr142	NM_146984_cds_0_0_chr2_90252069_r	chr2	90252431	90252453
AGAAATACAATGTGAATGGG	Ankrd7	NM_001167757_cds_0_0_chr6_18866483_f;NM_029202_cds_0_0_chr6_18866483_f	chr6	18866691	18866713
AAACATCATAAGTATCTTCG	1700017D01Rik	NM_027058_cds_2_0_chr19_11105677_r	chr19	11105754	11105776
GCCAGACTGGATATCGCCGC	Cela3b	NM_026419_cds_2_0_chr4_137423247_r	chr4	137423253	137423275
CCTCTTCCTGCGTCTTACCT	Slc12a6	NM_133648_cds_4_0_chr2_112335776_f	chr2	112335841	112335863
AGACTTGAAGAACTCAGGGG	Lhpp	NM_029609_cds_4_0_chr7_132642487_f	chr7	132642524	132642546
TGGCAGGAGCTATTACATTC	Fastkd5	NM_001146084_cds_0_0_chr2_130614245_r;NM_198176_cds_0_0_chr2_130614245_r	chr2	130616382	130616404
AACCTTTCACTAGACAAGAA	Ackr1	NM_010045_cds_0_0_chr1_173331946_r	chr1	173332901	173332923
GCTCCATGAAATTCGGCTCA	Chrna5	NM_176844_cds_4_0_chr9_55004331_f	chr9	55004468	55004490
TGTGCTGGAGTTGGCTGACG	Nek6	NM_001159631_cds_4_0_chr2_38560881_f;NM_021606_cds_4_0_chr2_38560881_f	chr2	38560946	38560968
GTTGCAGAAATCGAATGGTT	Apobr	NM_138310_cds_1_0_chr7_126585376_f	chr7	126585988	126586010
GCCTGTATACGTGATGTGCC	A1bg	NM_001081067_cds_3_0_chr15_60920126_r	chr15	60920315	60920337
AACGGGGACTACATTGCAGT	Tecpr2	NM_001081057_cds_2_0_chr12_110896156_f;NM_001289510_cds_1_0_chr12_110896156_f	chr12	110896285	110896307
CGAGAGGCGTGGACCAACAA	Gtf2e1	NM_028812_cds_1_0_chr16_37515719_r	chr16	37515883	37515905
GCAGTGGCAGGCCTTAAGTT	Ccng1	NM_009831_cds_2_0_chr11_40751440_r	chr11	40751464	40751486
ATGTGTTCCCTGCTAATGAT	Olfr893	NM_146336_cds_0_0_chr9_38209055_f	chr9	38209478	38209500
TGCTGGAAAAGCGAAGCGAC	Phlda1	NM_009344_cds_0_0_chr10_111506405_f	chr10	111506877	111506899
TGACGAAGACGTTGGTCTGA	Rhog	NM_019566_cds_0_0_chr7_102239669_r	chr7	102240007	102240029
GGTTCAAGTTGCCATATGCC	Itgb2l	NM_008405_cds_10_0_chr16_96434585_r	chr16	96434584	96434606
CCAGGATAATAGCCCCCCGG	Pef1	NM_026441_cds_1_0_chr4_130121168_f	chr4	130121204	130121226
CCTCAGGGGATGCTCTTATG	Vmn1r18	NM_134181_cds_0_0_chr6_57389668_r	chr6	57389898	57389920
AGGCCTTGGAAGATCGTGTG	Ccdc141	NM_001025576_cds_21_0_chr2_77132182_r	chr2	77132353	77132375
CCTTGGCCGATTATCGGGCT	Tmem245	NM_175518_cds_12_0_chr4_56923339_r	chr4	56923367	56923389
CAGTTTAGAGCAACCTCTAG	random	random_seq_217444	0	22	-1
AGAGCTCCCATTCGCTGGAC	Slc36a2	NM_153170_cds_9_0_chr11_55184811_r	chr11	55184843	55184865
TCCCATCACTTAGGGATATT	Akr1d1	NM_145364_cds_0_0_chr6_37530245_f	chr6	37530268	37530290
CCAGCTTTAGCTCGTTAGTT	Tpm1	NM_001164255_cds_0_0_chr9_67024492_r;NM_001164256_cds_0_0_chr9_67024492_r	chr9	67024509	67024531
GACGCAATGATGACACGCTT	random	random_seq_71918	0	22	-1
TCAGGGAAAACCGGTAGGAC	Fam221a	NM_001172216_cds_3_0_chr6_49378396_f;NM_172727_cds_3_0_chr6_49378396_f	chr6	49378496	49378518
GTGATGCATTCGATGCAGGC	Mau2	NM_001167939_cds_10_0_chr8_70027465_r;NM_028993_cds_10_0_chr8_70027465_r	chr8	70027527	70027549
AGGATCAGAAGAATTGGCTC	Tll1	NM_009390_cds_18_0_chr8_64121458_r	chr8	64121457	64121479
TGCCCAGCCCCTGAACGGGG	Myo1c	NM_001080774_cds_3_0_chr11_75658352_f;NM_001080775_cds_3_0_chr11_75658352_f;NM_008659_cds_3_0_chr11_75658352_f	chr11	75658485	75658507
GATAAAGGATCCGAAGCAAG	Chst11	NM_021439_cds_0_0_chr10_82985865_f	chr10	82985923	82985945
CCTATAAGATTATGTCTCAA	Lphn3	NM_198702_cds_5_0_chr5_81387775_f	chr5	81387967	81387989
GCTGCTCACCGTGATGGTAT	Ghsr	NM_177330_cds_1_0_chr3_27371797_f	chr3	27372417	27372439
CAGCCGCAAGCCTGATCTGC	Mef2d	NM_133665_cds_6_0_chr3_88161191_f	chr3	88161318	88161340
TTACAAGGAGAACGTAGGCA	Plcb2	NM_177568_cds_28_0_chr2_118723668_r	chr2	118723667	118723689
TCTTGAGCTGATATCGGATT	Zhx1	NM_001042438_cds_1_0_chr15_58052227_r;NM_009572_cds_1_0_chr15_58052227_r	chr15	58054764	58054786
ATTCTTGGGGAGCTTTAGTC	Wdr31	NM_023597_cds_7_0_chr4_62463344_r	chr4	62463424	62463446
CATGAAGGGAAAGAACTGTG	Psmb3	NM_011971_cds_1_0_chr11_97703788_f	chr11	97703823	97703845
CACGAGACTTGGTTACAGGC	Rnf31	NM_194346_cds_5_0_chr14_55594295_f	chr14	55594351	55594373
GCTCCGTATTCATTCTGTGT	Ect2l	NM_001195036_cds_16_0_chr10_18173892_r	chr10	18174068	18174090
CGGCAGTCCCCGCACAATCC	Cfap69	NM_172447_cds_22_0_chr5_5663908_r	chr5	5663943	5663965
ATCTTCAGAGACACGTGCTT	Zc3h13	NM_026083_utr3_18_0_chr14_75343765_f	chr14	75343898	75343920
GTTGGGTTGATCCTTCGAGA	Cdan1	NM_026891_cds_25_0_chr2_120730299_r	chr2	120730473	120730495
CCTCCTCTTTCACACGAAAC	Xrcc1	NM_009532_cds_5_0_chr7_24566389_f	chr7	24566412	24566434
GTGCAGCTAGTGATAATAGA	Rad51c	NM_053269_cds_4_0_chr11_87395266_r	chr11	87395375	87395397
AAATGCTCCAATTGTAAGGC	Etf1	NM_144866_utr3_0_0_chr18_34902785_r	chr18	34904882	34904904
ATGTGCTCAGTGCCACACGG	Cyct	NM_009989_cds_1_0_chr2_76356080_r	chr2	76356185	76356207
CCAGATCATCATCTTCGAAC	Crybb2	NM_007773_cds_3_0_chr5_113065894_r	chr5	113065994	113066016
TTCTGGTATTCGGATGGCAT	Rchy1	NM_001271797_cds_1_0_chr5_91951821_r;NM_026557_cds_1_0_chr5_91951821_r	chr5	91951834	91951856
TAACAGTTCCATGCTACAAG	Atg3	NM_026402_cds_4_0_chr16_45171646_f	chr16	45171640	45171662
TGTCCGAGATGCCCCTCTGA	Ptprm	NM_008984_cds_25_0_chr17_67045984_r	chr17	67046128	67046150
TTGGTTCCCTGTAACGTTTG	1700034E13Rik	NM_030097_cds_3_0_chr18_52663567_f	chr18	52663629	52663651
GGCGTTCAGATGCACATCAA	Unc50	NM_026123_cds_3_0_chr1_37437162_f	chr1	37437227	37437249
GAGAATCAGCCAACTCGAAG	Kremen2	NM_028416_cds_3_0_chr17_23742562_r	chr17	23742730	23742752
ATGGATGTCCCAATGGTAGA	4833439L19Rik	NM_001252648_cds_0_0_chr13_54552612_r	chr13	54552685	54552707
CCAGAATGCATATGAATGGT	Olfr342	NM_146948_cds_0_0_chr2_36527414_f	chr2	36528037	36528059
AGCGTGCCCCATTGGGAGTG	Zp1	NM_009580_cds_9_0_chr19_10918702_r	chr19	10918737	10918759
GGTGATGAGAATGTAGGCGT	Olfr476	NM_146924_cds_0_0_chr7_107967399_f	chr7	107968048	107968070
ATGTGCTACAGTCTGCGGAA	Mmp16	NM_019724_cds_0_0_chr4_17853721_f	chr4	17853810	17853832
CACTGGATTAACGGGCATAA	Hspa4	NM_008300_cds_16_0_chr11_53289024_r	chr11	53289023	53289045
CAGCTGCGCCTGGAATATGA	1700026D08Rik	NM_029335_cds_2_0_chr7_83780164_r	chr7	83780177	83780199
TCTGCTCATCCCGCATAGCA	Pik3cd	NM_001029837_cds_17_0_chr4_149658712_r;NM_001164049_cds_17_0_chr4_149658712_r;NM_001164050_cds_17_0_chr4_149658712_r;NM_001164051_cds_17_0_chr4_149658712_r;NM_001164052_cds_17_0_chr4_149658712_r;NM_008840_cds_17_0_chr4_149658712_r	chr4	149658774	149658796
CAAGGGGCTGGGTTAGCAAA	Msh6	NM_010830_cds_1_0_chr17_87980191_f	chr17	87980349	87980371
GTCTGCATCCAGATGGTAGC	Olfr993	NM_146435_cds_0_0_chr2_85413933_r	chr2	85414438	85414460
TTAACACCGAGGTGCGCACT	Hes1	NM_008235_cds_3_0_chr16_30066872_f	chr16	30066971	30066993
CAGAGAAGGTAAAATCGTGC	Slc1a3	NM_148938_cds_6_0_chr15_8650849_r	chr15	8650883	8650905
GGTTGGGCCCGTGGTTACGA	random	random_seq_40146	0	22	-1
GATGGAGGCTGGTCTGGGAC	Ctnnd2	NM_008729_cds_1_0_chr15_30332010_f	chr15	30332018	30332040
GCACTTTGTGTCCCGAGTAG	Cnksr1	NM_001081047_cds_14_0_chr4_134233868_r	chr4	134233873	134233895
CTTCATCATATAGAGCCATA	Ankrd27	NM_145633_cds_1_0_chr7_35591781_f;NM_178263_cds_1_0_chr7_35591781_f	chr7	35591777	35591799
ACTACGGCCCACAGTGTGAC	Cdc42bpg	NM_001033342_cds_6_0_chr19_6311022_f	chr19	6311101	6311123
AAACTGATCCACAACCTCAA	Lrpap1	NM_013587_cds_6_0_chr5_35102395_r	chr5	35102394	35102416
GTTGTTGTGGCGAAGAATTA	Amigo2	NM_001164563_cds_0_0_chr15_97244980_r;NM_001164602_cds_0_0_chr15_97244980_r;NM_178114_cds_0_0_chr15_97244980_r	chr15	97246231	97246253
CCCTATGTCTGCAAATTCAA	Reg3d	NM_001161741_cds_0_0_chr6_78376071_r;NM_013893_cds_0_0_chr6_78376071_r	chr6	78376075	78376097
TCCGTGTCCTCGCCCATTGA	Ppp2r2c	NM_172994_cds_0_0_chr5_36868821_f	chr5	36868815	36868837
CCCTGGCAGTCCCGATAGTG	Sox17	NM_001289465_cds_0_0_chr1_4491716_r;NM_001289466_cds_0_0_chr1_4491716_r;NM_001289467_cds_0_0_chr1_4491716_r	chr1	4492353	4492375
TGTAGGATGTCTGGAATGGC	Tmx4	NM_029148_cds_3_0_chr2_134609531_r	chr2	134609559	134609581
TGATGATTTGGTTGTCGTCC	Gnb2	NM_010312_cds_3_0_chr5_137529443_r	chr5	137529465	137529487
AAAGTCCCATCGGTAAAAGA	Tmem130	NM_177735_cds_5_0_chr5_144752288_r	chr5	144752296	144752318
CACTTCTCGATCCATTAAAC	Spats2	NM_139140_cds_8_0_chr15_99199208_f	chr15	99199204	99199226
GTGCCAGGCGGCACTCTGCG	Tigd5	NM_178646_cds_0_0_chr15_75909791_f	chr15	75910067	75910089
GAGGACTGGACGGACTCAGT	Apba2	NM_007461_cds_3_0_chr7_64695064_f	chr7	64695478	64695500
CAAGAGACTCGGCACCTCTA	Nrip2	NM_001162858_cds_0_0_chr6_128400113_f;NM_021717_cds_0_0_chr6_128400113_f	chr6	128400274	128400296
GGGGGTCCACGGGGTCCCAT	Col2a1	NM_001113515_cds_45_0_chr15_97996648_r;NM_031163_cds_45_0_chr15_97996648_r	chr15	97996667	97996689
CGGCAACGTCGCTAAGACCT	Serp1	NM_030685_cds_2_0_chr3_58525410_r	chr3	58525409	58525431
GGCTGTGGAACCGGGCCGTG	Fam84a	NM_029007_cds_0_0_chr12_14149846_r	chr12	14149941	14149963
ACGTCGTGTCATACAGACCT	random	random_seq_5220	0	22	-1
CAGTTCACGATTTCCCGCCG	Tgif1	NM_001164074_cds_0_0_chr17_70844697_r;NM_001164075_cds_0_0_chr17_70844697_r;NM_001164076_cds_0_0_chr17_70844697_r;NM_001164077_cds_0_0_chr17_70844697_r;NM_009372_cds_0_0_chr17_70844697_r	chr17	70845175	70845197
ACCATACAGGATGGTTAACA	Htr2a	NM_172812_cds_0_0_chr14_74641933_f	chr14	74642324	74642346
TGGTGAGCAGACTGCCCCAT	Dopey1	NM_177208_cds_5_0_chr9_86491981_f	chr9	86492041	86492063
CCTGCCCCTGGTACCTACCT	Gcgr	NM_008101_cds_3_0_chr11_120536060_f	chr11	120536135	120536157
GTCATCCTAGCAGACAACTT	Xrcc5	NM_009533_utr3_20_0_chr1_72394723_f	chr1	72394820	72394842
TCTGAATGGTAACTAGAAGC	Trpm1	NM_018752_cds_7_0_chr7_64208869_f	chr7	64208893	64208915
GGGTTTCCTTAAACCACACT	Dalrd3	NM_026378_cds_0_0_chr9_108569911_f	chr9	108569979	108570001
CTCCAGGAATCTCATGCACT	Snapc3	NM_029949_cds_3_0_chr4_83435191_f	chr4	83435185	83435207
CGGGAAGTGCTTCAGCCGGA	Zfp64	NM_009564_cds_1_0_chr2_168935211_r	chr2	168935412	168935434
ACCACAGGCATTGTCCAATA	Pkd1	NM_013630_cds_3_0_chr17_24564579_f	chr17	24564728	24564750
TTCTACACCGAGATCTGCTA	Morn5	NM_029309_cds_2_0_chr2_36054961_f	chr2	36055036	36055058
ACAGGGCAGCATACTTAGCC	Gm14137	NM_001039223_cds_0_0_chr2_119174962_f	chr2	119175063	119175085
GGGGTGGCCAGTGACTCTTG	Tldc2	NM_001177439_cds_2_0_chr2_157089124_f	chr2	157089140	157089162
GGAGTTTCACCATATCTAAA	Pde7a	NM_001122759_cds_7_0_chr3_19236444_r;NM_008802_cds_7_0_chr3_19236444_r	chr3	19236456	19236478
CTGTTGAGTTTCGGTATGTT	Ostc	NM_025509_cds_1_0_chr3_130703316_r	chr3	130703397	130703419
TCACACTCAGGTGCACGAAC	Clcnka	NM_001146307_cds_14_0_chr4_141395119_r;NM_024412_cds_14_0_chr4_141395119_r	chr4	141395172	141395194
GCATAAGGGCCCGGCTTAAA	Ndufb4	NM_026610_cds_2_0_chr16_37654180_r	chr16	37654225	37654247
GTTGAAAAGGATAGTCAGCT	Ptcd3	NM_027275_cds_16_0_chr6_71898340_r	chr6	71898363	71898385
GCATGCTCAGTATGCGCAAC	Akap14	NM_001033785_cds_4_0_chrX_37162889_r	chrX	37163557	37163579
AGAGAGGTAGGTCTGGATGT	Pld1	NM_001164056_cds_3_0_chr3_28025213_f;NM_008875_cds_2_0_chr3_28025213_f	chr3	28025261	28025283
GCCAGGACTGGTTTCACGGC	Phf8	NM_001113354_cds_1_0_chrX_151522479_f;NM_177201_cds_1_0_chrX_151522479_f	chrX	151522555	151522577
GCGGCTGGCATAGGTGATGT	Ahr	NM_013464_cds_10_0_chr12_35534562_r	chr12	35534588	35534610
TAGGTGAAGAGAAACGGATT	Pcgf1	NM_197992_cds_3_0_chr6_83079434_f	chr6	83079431	83079453
AGCGCTATGGCCGCTGAGAC	Atxn7l1	NM_001033436_cds_1_0_chr12_33325928_f	chr12	33326004	33326026
TACATCCAAGAATCGATGCC	Papd7	NM_001169131_cds_6_0_chr13_69506916_r;NM_198600_cds_6_0_chr13_69506916_r	chr13	69507106	69507128
GACGCGGAGAACGAGACTCG	Agrp	NM_001271806_cds_0_0_chr8_105566756_r;NM_007427_cds_0_0_chr8_105566756_r	chr8	105566899	105566921
CAGGTACTGTAAGCCTTTGT	Fbxl13	NM_001199632_cds_9_0_chr5_21543660_r;NM_177076_cds_8_0_chr5_21543660_r	chr5	21543717	21543739
TAAATCATGTGATCTTTGAC	Setd2	NM_001081340_cds_2_0_chr9_110547209_f	chr9	110548116	110548138
TCCAGCTTCTTGTGGCGGCC	Nsmf	NM_001039386_cds_2_0_chr2_25055636_f;NM_001039387_cds_2_0_chr2_25055636_f;NM_001177654_cds_2_0_chr2_25055636_f;NM_001177655_cds_2_0_chr2_25055636_f;NM_020276_cds_2_0_chr2_25055636_f	chr2	25056085	25056107
CTGACTCGGTTGCCCAGAAA	Rxfp4	NM_181817_cds_0_0_chr3_88651898_r	chr3	88652839	88652861
CTTTCCCTGTTGCACTACTG	miRNA_mmu-mir-130b	miRNA_mmu-mir-130b	chr16	17124169	17124191
AGCTGCCTACTGTAATGTTG	Lrpprc	NM_028233_cds_33_0_chr17_84773044_r	chr17	84773060	84773082
AACATGGCCATTAAGTTCAT	Zfp180	NM_001289640_cds_4_0_chr7_24104405_f;NM_001289641_cds_4_0_chr7_24104405_f;NM_172483_cds_2_0_chr7_24104683_f	chr7	24104870	24104892
CTGAGTCATACATTCATTAT	Olfr1186	NM_146530_cds_0_0_chr2_88525585_f	chr2	88525853	88525875
TTGGAACTCTGATATGCAAA	Defb39	NM_183038_cds_0_0_chr8_19052853_r	chr8	19052870	19052892
GACCCTGGCCCTGCGAGTCG	Midn	NM_021565_cds_5_0_chr10_80153816_f	chr10	80153848	80153870
CCGGAGTATCCTAGTGACGC	Sertm1	NM_177854_cds_0_0_chr3_54899279_r	chr3	54899352	54899374
TTGGCCTTGTTTCTAGAGCA	Aldh5a1	NM_172532_cds_5_0_chr13_24919679_r	chr13	24919755	24919777
AGAGTTGAAACGTTTGGATG	Psmd6	NM_025550_cds_6_0_chr14_14119987_r	chr14	14120079	14120101
AGACAGCTTTCACAGTTTGC	Max	NM_001146176_cds_2_0_chr12_76953169_r;NM_008558_cds_2_0_chr12_76953169_r	chr12	76953198	76953220
TGGTCTTCAAGGCGGTATTG	Ptn	NM_008973_cds_1_0_chr6_36741278_r	chr6	36741377	36741399
TGCACAGCAACATGTGGCTC	Vcam1	NM_011693_cds_7_0_chr3_116128533_r	chr3	116128568	116128590
ACCACATGTCTAGTCATGAG	Pik3c2g	NM_207683_utr3_23_0_chr6_139967944_f	chr6	139968596	139968618
TGATCGAGAGCGCCAACTAC	Lphn3	NM_198702_cds_5_0_chr5_81387775_f	chr5	81387874	81387896
GAGGATGGAGACGGACCTGG	Zmym3	NM_001177985_cds_22_0_chrX_101418273_r;NM_001177986_cds_5_0_chrX_101418273_r;NM_001177987_cds_5_0_chrX_101418273_r;NM_001177988_cds_4_0_chrX_101418273_r;NM_019831_cds_23_0_chrX_101418273_r	chrX	101418779	101418801
TCAGGATGACATTTGACACC	Ppp1r3b	NM_177741_cds_1_0_chr8_35384009_f	chr8	35384490	35384512
TTAGACCACCATGCTCGCGT	Ptprg	NM_008981_cds_2_0_chr14_11952716_f	chr14	11952790	11952812
GTCGAGATCTTAAGGCCGCT	Fam71e1	NM_028169_cds_0_0_chr7_44496688_f	chr7	44496698	44496720
CACTGCTTTGCGACTTGCAC	N6amt2	NM_026526_cds_2_0_chr14_57558034_r	chr14	57558065	57558087
AGGGGTGAATAAAACACGGA	Vgll1	NM_133251_cds_3_0_chrX_57096263_f	chrX	57096261	57096283
CTGACGACTATGTCTTGTAA	Baat	NM_007519_cds_2_0_chr4_49502655_r	chr4	49502762	49502784
TACCTTTGCAGTAATCTGCG	Srpk2	NM_009274_cds_13_0_chr5_23565114_r	chr5	23565111	23565133
CTAAATGGAGTACAGTATAC	Epc2	NM_172663_utr3_13_0_chr2_49549999_f	chr2	49550104	49550126
ATAGGAAAGACATTCTTTCG	Ncoa7	NM_172495_cds_7_0_chr10_30690757_r	chr10	30691352	30691374
GACCGCAACACTAACAACGC	Rnf169	NM_175388_cds_5_0_chr7_99979972_r	chr7	99980280	99980302
GAACCTGAGCAGGACGCTAA	Musk	NM_001037127_cds_5_0_chr4_58327326_f;NM_001037128_cds_5_0_chr4_58327326_f;NM_001037129_cds_5_0_chr4_58327326_f	chr4	58327334	58327356
TAAAGCAGGCAGTAGATATG	Uqcrc2	NM_025899_cds_2_0_chr7_120637848_f	chr7	120637925	120637947
CGGGGCCGGTGATAGGGCAC	Ppm1m	NM_026447_cds_9_0_chr9_106198970_r	chr9	106199090	106199112
ACGCAGCCGTTCGCCCGCAT	Sptlc2	NM_011479_cds_11_0_chr12_87388046_r	chr12	87388113	87388135
TCATCTTCGGCAAACTTTAT	Cul3	NM_016716_cds_12_0_chr1_80290082_r	chr1	80290122	80290144
CCAGGCAGAGAATGAACCGA	Cish	NM_009895_cds_1_0_chr9_107299924_f	chr9	107300059	107300081
TGATGTCAGCATCGACGCTC	Krt27	NM_010666_cds_5_0_chr11_99349437_r	chr11	99349547	99349569
GGCATACATGCCTAGCACCG	Irx1	NM_010573_cds_3_0_chr13_71963213_r	chr13	71963294	71963316
TCTCTGGCTCGGGAAATAAT	Tube1	NM_028006_cds_4_0_chr10_39140823_f	chr10	39140917	39140939
TGTCCCAGCAATCGTCCACC	Slc14a2	NM_001110274_cds_6_0_chr18_78205702_r;NM_030683_cds_6_0_chr18_78205702_r;NM_207651_cds_16_0_chr18_78205702_r	chr18	78205752	78205774
TAGGAAAGGCCCCTAGCAAA	Ankrd40	NM_027799_cds_2_0_chr11_94334428_f;NM_146024_cds_2_0_chr11_94334428_f	chr11	94334639	94334661
GTGGTGAAAACAACTGTAGT	Cd163	NM_001170395_cds_2_0_chr6_124307001_f;NM_053094_cds_2_0_chr6_124307001_f	chr6	124307031	124307053
ACTTGGACTTAAGGTGTGAA	Igf2bp1	NM_009951_utr3_0_0_chr11_95957164_r	chr11	95960568	95960590
GAGGATGAGAAGTATCCCAA	Fxyd6	NM_022004_cds_3_0_chr9_45390777_f	chr9	45390828	45390850
GTGGCCAGGAGTAGAAACAT	Olfr692	NM_146355_cds_0_0_chr7_105368328_f	chr7	105368541	105368563
GTTCGGAGCTGACAAACCGC	Npr2	NM_173788_cds_0_0_chr4_43632185_f	chr4	43632373	43632395
GCACAGACCATGTCCGACAG	Erg	NM_133659_cds_6_0_chr16_95380068_r	chr16	95380234	95380256
CTCAACTGAATAAAGCCTTG	Pcyt2	NM_024229_utr3_0_0_chr11_120610087_r	chr11	120610093	120610115
GGATCATCTCCAGTTGTCTA	Akr1c18	NM_134066_cds_4_0_chr13_4142127_r	chr13	4142168	4142190
CCAGACTTTGTAAGTTGAGT	Atxn1	NM_001199304_utr3_0_0_chr13_45549756_r	chr13	45552405	45552427
TCGGACAAGTACGGAGGCAC	Invs	NM_001281977_cds_7_0_chr4_48396235_f;NM_001281978_cds_9_0_chr4_48396307_f	chr4	48396385	48396407
CTCGGGCCCATGTGTAGACA	Rph3al	NM_029548_cds_3_0_chr11_75854304_r	chr11	75854310	75854332
CCCAGATGTTACATCCACCC	Luzp2	NM_178705_cds_8_0_chr7_55211722_f	chr7	55211822	55211844
TCTGGCTTTGACCCTCGACA	Tmem60	NM_177601_cds_1_0_chr5_20886239_f	chr5	20886425	20886447
AGCAACCATGGCCACGTTCG	Akr1b8	NM_008012_cds_0_0_chr6_34354231_f	chr6	34354224	34354246
TGGGTATTACCCTTAAAATA	Oscar	NM_175632_utr3_0_0_chr7_3609815_r	chr7	3610433	3610455
TAAGTACATGCCGAATGTCA	Ddx39b	NM_001252457_cds_3_0_chr17_35244456_f;NM_019693_cds_3_0_chr17_35244456_f	chr17	35244527	35244549
GAAGGTGCTCGAAGAACGCA	Naprt	NM_172607_cds_11_0_chr15_75893720_r	chr15	75893785	75893807
TTATACACGGCTATAAGGAG	BC004004	NM_030561_cds_2_0_chr17_29282079_f	chr17	29282244	29282266
CTGTCCTCTGCCTATCGGCG	Adarb2	NM_001289530_cds_2_0_chr13_8569667_f;NM_052977_cds_2_0_chr13_8569667_f	chr13	8570218	8570240
GGTAGGTGCTATTGCATCTG	Vmn2r5	NM_001104618_cds_3_0_chr3_64503748_r	chr3	64504464	64504486
AGGACTCTACCCAAATCAAT	Ccdc162	NM_001177571_cds_14_0_chr10_41581159_r	chr10	41581349	41581371
CATGTCAGCTTTCTCAAGAC	Tbxas1	NM_011539_cds_1_0_chr6_38948542_f	chr6	38948548	38948570
AGAGCATGGCCCAGGTATAC	Tdrd6	NM_001161366_cds_4_0_chr17_43624107_r;NM_001161367_cds_4_0_chr17_43624107_r;NM_198418_cds_4_0_chr17_43624107_r	chr17	43629295	43629317
AGACAGCCTCCTGCATCGGG	Fgb	NM_181849_cds_6_0_chr3_83046654_r	chr3	83046673	83046695
CAGTCCCACAAGGCCATAAC	Coa4	NM_183270_cds_1_0_chr7_100539082_f	chr7	100539092	100539114
CATCGTGAAAGGCAACCGAA	Asb5	NM_029569_cds_0_0_chr8_54550445_f	chr8	54550570	54550592
TGCTGCTGATAACAAACAAA	Top2a	NM_011623_cds_32_0_chr11_99021711_r	chr11	99021748	99021770
ACCTGGGTCACTTCGAGAAT	Morn4	NM_198108_cds_2_0_chr19_42077965_r	chr19	42078009	42078031
CTTTCGAACACCACGGAGTT	Fam71f1	NM_001289663_cds_0_0_chr6_29319199_f;NM_001289664_cds_0_0_chr6_29319199_f;NM_001289665_cds_0_0_chr6_29319290_f;NM_207258_cds_0_0_chr6_29319199_f	chr6	29319412	29319434
TGATATCAACGTGGATGATA	Gpc3	NM_016697_cds_5_0_chrX_52428440_r	chrX	52428973	52428995
TTGTGTGAGGACTGGTGCAC	Arhgap21	NM_001081364_cds_17_0_chr2_20879961_r;NM_001128084_cds_17_0_chr2_20879961_r	chr2	20881660	20881682
GTTGATTGATTGCAGATAGT	Ptchd1	NM_001093750_cds_1_0_chrX_155586371_r	chrX	155586726	155586748
GCGATACCTTTCGTAGGGTT	Tmem65	NM_175212_cds_4_0_chr15_58794342_r	chr15	58794373	58794395
CCAGTGAGCAGTCGTTATTC	Rhox11	NM_198598_cds_2_0_chrX_38084619_r	chrX	38084711	38084733
CTCCGAGAAAGCGACCTATC	random	random_seq_216186	0	22	-1
GGCATTGCCCACGATGCCCA	Trhr2	NM_133202_cds_2_0_chr8_122360341_r	chr8	122360577	122360599
GCGAGGCGCCAGAGCTCGGT	5730559C18Rik	NM_028872_cds_9_0_chr1_136233903_r	chr1	136233907	136233929
TGGAAGTGAACTCTCTAAAA	Rqcd1	NM_021383_cds_4_0_chr1_74523504_f	chr1	74523592	74523614
GAGTGTCTGAGGATGAACGA	Trmt10b	NM_027266_cds_4_0_chr4_45305744_f	chr4	45305858	45305880
GAAAAGCCCATCCTCCCGCA	Isl1	NM_021459_cds_3_0_chr13_116305218_r	chr13	116305312	116305334
GGAGCGGATTATCTTGACTA	Nt5c	NM_015807_cds_1_0_chr11_115490853_r	chr11	115490907	115490929
AGGCTCAGCCGAGCGTCGGC	Bsx	NM_178245_cds_2_0_chr9_40877608_f	chr9	40877734	40877756
GGCAGACCAACCGCAAAATC	Gad2	NM_008078_cds_3_0_chr2_22624798_f	chr2	22624958	22624980
AGCCGTCGCTTTGCCGTAAA	Alx1	NM_172553_cds_3_0_chr10_103028381_r	chr10	103028469	103028491
TCCTGTACAGTCAAGTCAGT	Ccr9	NM_001166625_cds_3_0_chr9_123779276_f;NM_009913_cds_2_0_chr9_123779276_f	chr9	123779805	123779827
GTGACTGCCAAATTCAAATG	A230046K03Rik	NM_001033375_cds_5_0_chr10_83550881_f	chr10	83550905	83550927
CGTGAAGATGACTTTCCGCA	Tigd5	NM_178646_cds_0_0_chr15_75909791_f	chr15	75909961	75909983
AACAAAAGAATAAGGACAAG	Txndc2	NM_001146002_cds_1_0_chr17_65639555_r;NM_153519_cds_1_0_chr17_65639555_r	chr17	65639646	65639668
CAGCAGCAGCCCGAGCGACG	Tmem132b	NM_001190352_cds_0_0_chr5_125532630_f	chr5	125532643	125532665
CTCCAGGTGCACCGTTTGCA	Ctcfl	NM_001081387_cds_9_0_chr2_173118261_r	chr2	173118555	173118577
ACTGGTGCCTTAGGACTTAC	Nol4	NM_199024_cds_9_0_chr18_23039779_r	chr18	23039983	23040005
GGATTTGCCGTTTGACAATG	Man2a2	NM_172903_cds_19_0_chr7_80368506_r	chr7	80368611	80368633
CTACAGTCATCGGCAAAGTG	Gja3	NM_001271623_cds_0_0_chr14_57035660_r;NM_016975_cds_0_0_chr14_57035660_r	chr14	57036839	57036861
GCCGCTGGAGGTGCTTAACT	1700013G24Rik	NM_027063_cds_1_0_chr4_137454536_f	chr4	137454684	137454706
GTCTGCTGTAAAAGGTTGGC	E2f3	NM_001289920_cds_0_0_chr13_29909903_r	chr13	29910072	29910094
GGAACCAGGGAACCGTACAT	Olfr462	NM_146411_cds_0_0_chr11_87888959_r	chr11	87889870	87889892
GCACACACGATCAGCTGTAC	Tnfrsf26	NM_175649_cds_4_0_chr7_143617841_r	chr7	143617906	143617928
CGATCGAGGCCAAAATGACG	Eif3f	NM_025344_cds_0_0_chr7_108934432_f	chr7	108934728	108934750
TGTGGAAGGCCGGTTGTACC	Ldb1	NM_010697_cds_4_0_chr19_46034824_r	chr19	46034919	46034941
GGAGAATTACCGCAAGAGGG	Igsf21	NM_198610_cds_7_0_chr4_140107255_r	chr4	140107280	140107302
CCAAATAGAAGGACAAATAA	Eif2s3x	NM_012010_utr3_0_0_chrX_94188709_r	chrX	94189465	94189487
ACAGAGAGTGAATACAGCAG	Zfp711	NM_177747_cds_4_0_chrX_112624739_f	chrX	112624756	112624778
CCTCCGTAGCGAAGGCGAGG	Efhb	NM_172497_cds_12_0_chr17_53462431_r	chr17	53462849	53462871
AAATGTTCAGAGATTCTGTA	Gna13	NM_010303_cds_3_0_chr11_109395914_f	chr11	109396144	109396166
TCTACCATTAGTTTAACTCA	Zfp820	NM_029281_cds_0_0_chr17_21818696_r	chr17	21819903	21819925
AATCCAGGAACATGCTACCA	Cldn7	NM_001193619_cds_3_0_chr11_69967220_f;NM_016887_cds_2_0_chr11_69967220_f	chr11	69967229	69967251
ATCTCATAGATTCGGTACTC	Ldb2	NM_001077398_cds_8_0_chr5_44799362_r;NM_001286348_cds_8_0_chr5_44799362_r;NM_010698_cds_7_0_chr5_44799362_r	chr5	44799390	44799412
ACAGTGTAGAGCCGACGTTC	Erich1	NM_001034862_cds_3_0_chr8_14064205_r	chr8	14064297	14064319
GCCAGAGAGCAGAGCACCGT	Smox	NM_001177840_cds_3_0_chr2_131524743_f	chr2	131524798	131524820
GAGGAATATGCACGGGTGAA	Chrdl1	NM_001114385_cds_8_0_chrX_143365897_r;NM_031258_cds_5_0_chrX_143365897_r	chrX	143365921	143365943
TATCACAACCTTCGGCACTG	Ak8	NM_001033874_cds_2_0_chr2_28709927_f	chr2	28709921	28709943
GGACCTCAGCACGCCCATTC	Cpne1	NM_170588_cds_9_0_chr2_156078332_r;NM_170590_cds_9_0_chr2_156078332_r	chr2	156078331	156078353
GACCCCCAATATGATGCTGT	Fam71d	NM_027597_cds_3_0_chr12_78712064_f;NM_029069_cds_3_0_chr12_78712064_f	chr12	78712150	78712172
TATGACAATGCACCGGGGTA	Nudt21	NM_026623_cds_1_0_chr8_94022775_r	chr8	94022811	94022833
AAGATGCTAGGTGTAAACGA	Impg1	NM_022016_cds_4_0_chr9_80345061_r	chr9	80345515	80345537
AGCCTCCTCTTCAGGGCTTA	Cgref1	NM_001160149_cds_0_0_chr5_30933491_r;NM_026770_cds_0_0_chr5_30933491_r	chr5	30933671	30933693
ACCCCAACACTTCACATACC	Cd8a	NM_001081110_cds_0_0_chr6_71373553_f;NM_009857_cds_0_0_chr6_71373553_f	chr6	71373702	71373724
GGAGAACATCAAACTCATGT	Vmn2r122	NM_009488_cds_1_0_chr4_JH584292_random_5658_f;NM_009492_cds_1_0_chr4_JH584292_random_5658_f	chr4_JH584292_random	5738	5760
CCAGCAGCTCCCGCCATACG	Btbd11	NM_028709_cds_0_0_chr10_85387329_f	chr10	85387462	85387484
ACTGGACGATCAAGAGGGTT	Hnrnpab	NM_001048061_cds_5_0_chr11_51605461_r;NM_010448_cds_4_0_chr11_51605461_r	chr11	51605498	51605520
AAGTCAGGATGACCGTCCAA	Pih1d3	NM_029062_cds_0_0_chr1_31222939_f	chr1	31223549	31223571
CCCCGGACCTAAAGGGGAGA	Col13a1	NM_007731_cds_31_0_chr10_61895334_r	chr10	61895333	61895355
AATGAACCCAAATTTCTAGA	Cdh7	NM_172853_cds_2_0_chr1_110048817_f	chr1	110049051	110049073
GCCATCCTGTGTTTGGGAGT	Cts6	NM_021445_cds_6_0_chr13_61202140_r	chr13	61202222	61202244
AAGGCCCTCATCGGTGACCG	Lmf1	NM_029624_cds_1_0_chr17_25585543_f	chr17	25585575	25585597
ATCGTTTAGTACCACACGTG	Akr1c14	NM_134072_cds_0_0_chr13_4059632_f	chr13	4059645	4059667
AAGTGGAAGTCTAACTGAAC	Oaz3	NM_016901_cds_2_0_chr3_94434971_r	chr3	94435076	94435098
GGCAGATGAGGATGATAAAA	Mum1l1	NM_001164630_cds_6_0_chrX_139234715_f;NM_001164631_cds_3_0_chrX_139234715_f;NM_001164632_cds_4_0_chrX_139234715_f;NM_001164633_cds_4_0_chrX_139234715_f;NM_175541_cds_5_0_chrX_139234715_f	chrX	139235293	139235315
TTTGGATGATTCTGATGAGA	Zdbf2	NM_001267872_cds_5_0_chr1_63302640_f;NM_001285936_cds_6_0_chr1_63302640_f;NM_001285937_cds_5_0_chr1_63302640_f;NM_028673_cds_6_0_chr1_63302640_f	chr1	63302718	63302740
AAGAAGCTAGTTGAGAAAGA	Ica1	NM_001252266_cds_4_0_chr6_8658220_r;NM_010492_cds_5_0_chr6_8658220_r	chr6	8658274	8658296
CCAGTGTTCATAGCTGCGCC	Slc35b2	NM_028662_cds_2_0_chr17_45566309_f	chr17	45566640	45566662
CCCGTCATCCAGTAGGAGAG	Lyzl6	NM_027083_cds_0_0_chr11_103631322_r	chr11	103631338	103631360
CAAAGCCATTGTACGGCCAA	Grpr	NM_008177_cds_1_0_chrX_163517071_r	chrX	163517397	163517419
AATGGCATTAACACGCCTGT	Atp6v1d	NM_023721_cds_2_0_chr12_78847767_r	chr12	78847774	78847796
GTTCCTACCACGTGAGATAC	Tssk4	NM_001253888_cds_0_0_chr14_55650349_f;NM_001253889_cds_0_0_chr14_55650349_f;NM_027673_cds_0_0_chr14_55650349_f	chr14	55650552	55650574
TGGCAGGATATTGACGACTC	Aldh1a2	NM_009022_cds_6_0_chr9_71264033_f	chr9	71264046	71264068
TGAACCTGAGTTCATGCTTG	Olfr1098	NM_146845_cds_0_0_chr2_86922583_r	chr2	86923485	86923507
GTCCCTGGTTTACCGACAGG	Slc35e3	NM_029875_cds_0_0_chr10_117736047_r	chr10	117736145	117736167
CTGGATAAGTTTCCTATTGA	Sh3pxd2a	NM_001164717_cds_11_0_chr19_47397816_r;NM_008018_cds_12_0_chr19_47397816_r	chr19	47397860	47397882
AACTTGTGACCACTGAAACG	Abcd2	NM_011994_cds_9_0_chr15_91190670_r	chr15	91191294	91191316
GCCATAGCCAACTGGAGAGT	Krtap8-1	NM_010675_cds_0_0_chr16_89487722_r	chr16	89487785	89487807
GCAGAGACAGTGTGGCCCAT	F12	NM_021489_cds_9_0_chr13_55421967_r	chr13	55422001	55422023
TACCTGGGTGAGGCAGTACG	Nfix	NM_001081982_cds_9_0_chr8_84799998_r;NM_010906_cds_8_0_chr8_84799998_r	chr8	84799995	84800017
AGAACAAAGGGTGCAAAAGT	Vmn1r71	NM_145848_cds_0_0_chr7_10747836_r	chr7	10747903	10747925
TATGCTGCAATTGAACCTAA	Nudcd1	NM_001113554_cds_5_0_chr15_44401282_r;NM_026149_cds_5_0_chr15_44401282_r	chr15	44401383	44401405
GAAGAGCATACCATACTTAT	Nup214	NM_172268_cds_1_0_chr2_31976500_f	chr2	31976588	31976610
AGAAGAAGTGCAGACGAAAA	Ercc6l	NM_146235_cds_0_0_chrX_102143179_r	chrX	102145887	102145909
GCCGTTACCCGTAAAGCCAG	random	random_seq_211566	0	22	-1
AACAGACTGGCGAGCCCAGA	Angpt4	NM_009641_cds_0_0_chr2_151911332_f	chr2	151911577	151911599
ATCAGTGAAACAACTACACC	Pcdhga2	NM_033585_cds_0_0_chr18_37669105_f	chr18	37669528	37669550
GAGTACTTAGACCATCAATC	Gm4952	NM_001013762_cds_4_0_chr19_12624543_f;NM_001167907_cds_4_0_chr19_12624543_f	chr19	12624680	12624702
GTGGCTTCGTGTATGCGATC	Vwc2	NM_177033_cds_1_0_chr11_11115914_f	chr11	11116386	11116408
TCCTCCTGAAGACACCGTTG	Trim54	NM_021447_cds_1_0_chr5_31131042_f	chr5	31131073	31131095
CATCTCCATCCCGTTGTGCA	Fzd7	NM_008057_cds_0_0_chr1_59482960_f	chr1	59483112	59483134
GACCCCCAAAAGGACCACAC	Serpina5	NM_172953_cds_2_0_chr12_104103144_f	chr12	104103199	104103221
GGATATCTTTGTACTTACGC	BC049715	NM_178776_cds_2_0_chr6_136839764_f	chr6	136840471	136840493
AGTGGCTTCTGCCCAGTCGG	Plce1	NM_019588_cds_0_0_chr19_38524259_f	chr19	38524312	38524334
AGTGGCTGTCCTGAGCCTGG	miRNA_mmu-mir-210	miRNA_mmu-mir-210	chr7	148407294	148407316
CACCATGACGATGGTGCCGA	Tspan9	NM_175414_cds_5_0_chr6_127967081_r	chr6	127967138	127967160
ACCAGCCCCGTACGCATACG	Gpr133	NM_001081342_cds_5_0_chr5_129122411_f	chr5	129122457	129122479
TGGCATTGGTACCTTCATCC	Slc16a12	NM_172838_cds_2_0_chr19_34674807_r	chr19	34675264	34675286
CGATTCCGCTATAAATGCGA	Rela	NM_009045_cds_2_0_chr19_5638551_f	chr19	5638613	5638635
AGAGTACTATTTAGAACTGA	Ndufaf4	NM_026742_cds_2_0_chr4_24901694_f	chr4	24901867	24901889
AGCCTATCCACTCCGGACGA	Lrp11	NM_172784_cds_0_0_chr10_7590052_f	chr10	7590163	7590185
ATCAGTGTGACTATTGGATT	miRNA_mmu-mir-1933	miRNA_mmu-mir-1933	chr11	21244653	21244675
ACTCGGGACCCGAGATCTCG	Plk2	NM_152804_cds_0_0_chr13_110395177_f	chr13	110395358	110395380
CGATCTTGTCATATTTGGGA	Myh8	NM_177369_cds_3_0_chr11_67279890_f	chr11	67279928	67279950
CGATCACCTTAGTAAATACC	Ykt6	NM_019661_cds_3_0_chr11_5962337_f	chr11	5962420	5962442
AGCAGCAGCAGCAACAGTGT	Cd300a	NM_170758_cds_0_0_chr11_114890365_f	chr11	114890395	114890417
GCCTTATATAGCAACATACT	Slc25a3	NM_133668_cds_4_0_chr10_91119527_r	chr10	91119531	91119553
ATTCTATTGTCCTGCGTAGC	Bmpr1a	NM_009758_cds_7_0_chr14_34434638_r	chr14	34434698	34434720
CATGAAAAGGATGTAAGGTA	Rp9	NM_018739_cds_1_0_chr9_22449802_r	chr9	22449796	22449818
CTACCCGCCAGCGGAACGCA	Shank3	NM_021423_cds_4_0_chr15_89503303_f	chr15	89503423	89503445
TGAACCAGCATGTCAGCTGA	Mier1	NM_001039081_cds_2_0_chr4_103130966_f;NM_001286221_cds_4_0_chr4_103130966_f;NM_001286222_cds_4_0_chr4_103130966_f;NM_001286223_cds_2_0_chr4_103130966_f;NM_027696_cds_4_0_chr4_103130966_f	chr4	103131001	103131023
AGGTGGTCGCTACTAGCGAG	Sfrp2	NM_009144_cds_0_0_chr3_83766542_f	chr3	83767001	83767023
TACACCAGGAGAATGGATTT	Arid2	NM_175251_cds_7_0_chr15_96361733_f	chr15	96361737	96361759
TGAATTGAGGCAACACCTTA	Maoa	NM_173740_utr3_14_0_chrX_16685376_f	chrX	16686553	16686575
TGTCTTTGAAAAATAGAGCT	Med6	NM_027213_cds_2_0_chr12_81579570_r	chr12	81579628	81579650
AAAGCAGCCGGACTCGCAAC	Nrde2	NM_183155_cds_9_0_chr12_100143739_r	chr12	100143843	100143865
TCTATTAGCTTATTACCAGT	random	random_seq_70571	0	22	-1
ATCTTTATCTTGATCACGGA	Myo1b	NM_001161817_cds_27_0_chr1_51834449_r;NM_010863_cds_26_0_chr1_51834449_r	chr1	51834492	51834514
GTATTGCCATAGATATCTTA	Tas2r125	NM_207027_cds_0_0_chr6_132909651_f	chr6	132909658	132909680
GTGGCCAAGGTGATGTGCGT	Rab24	NM_009000_cds_6_0_chr13_55321390_r	chr13	55321418	55321440
GTCTGAGACTGACGGCGACT	Cep57l1	NM_001243074_cds_5_0_chr10_41730999_r;NM_001243075_cds_6_0_chr10_41730999_r;NM_026643_cds_5_0_chr10_41730999_r;NM_029132_cds_6_0_chr10_41730999_r	chr10	41731011	41731033
GGACATGCCCCAGCACGCGA	Slco4a1	NM_148933_cds_1_0_chr2_180464027_f	chr2	180464023	180464045
CACTTGTAGCTCCATTCAAA	Tspear	NM_001287074_cds_1_0_chr10_77829467_f	chr10	77829501	77829523
CTCGCCAGCACGCCTTGGCC	Rbm15b	NM_175402_cds_0_0_chr9_106884304_r	chr9	106886368	106886390
GCCTTGACATTGGTTGCGGT	Hmgb4	NM_027036_cds_0_0_chr4_128260228_r	chr4	128260276	128260298
GCTTTCATCCTGGCCGTGTC	Cldn20	NM_001101560_cds_0_0_chr17_3532554_f	chr17	3532581	3532603
GTCCCCACGGTCGGAGAGTG	Pum1	NM_001159603_cds_4_0_chr4_130719173_f;NM_001159604_cds_4_0_chr4_130719173_f;NM_030722_cds_4_0_chr4_130719173_f	chr4	130719255	130719277
CATTGGCAAACACTCTTCGT	Ppp2r2b	NM_028392_cds_4_0_chr18_42701470_r	chr18	42701584	42701606
AAGAAGAAACGCGGCGTGAT	Ubr5	NM_001081359_cds_56_0_chr15_38047543_r;NM_001112721_cds_56_0_chr15_38047543_r	chr15	38047546	38047568
CAGTCACCAATGCGGTGTCG	Ap1m2	NM_001110300_cds_7_0_chr9_21305493_r;NM_009678_cds_7_0_chr9_21305493_r	chr9	21305562	21305584
TGACGAGGGTGGGGTGTAGT	Cabyr	NM_001042418_cds_3_0_chr18_12750660_f;NM_001042419_cds_3_0_chr18_12750660_f;NM_001042420_cds_3_0_chr18_12750660_f;NM_027687_cds_3_0_chr18_12750660_f;NM_181731_cds_3_0_chr18_12750660_f	chr18	12750906	12750928
CAGAGCCACAGCCTTGCCGA	Fam220a	NM_026050_cds_2_0_chr5_143562835_f;NM_133703_cds_1_0_chr5_143562835_f	chr5	143563136	143563158
GCCGCTGTCTTGCGCACATA	Ap1b1	NM_001243043_cds_4_0_chr11_5016606_f;NM_001243044_cds_4_0_chr11_5016606_f;NM_007454_cds_4_0_chr11_5016606_f	chr11	5016729	5016751
TCCAGGATGCGCACGATGTG	Mapkapk3	NM_178907_cds_8_0_chr9_107263625_r	chr9	107263679	107263701
TCAAATGGATCGCTTGGATC	Rlim	NM_011276_cds_2_0_chrX_103966491_r	chrX	103966575	103966597
TTGAATACATTTCGTTCCTG	Acot10	NM_022816_cds_0_0_chr15_20665334_r	chr15	20665731	20665753
TTCACAGACACGATGTGTTG	Prss58	NM_175020_cds_2_0_chr6_40897305_r	chr6	40897352	40897374
CGCTGTGAGCGAGTACAACA	Cst3	NM_009976_cds_2_0_chr2_148875153_r	chr2	148875209	148875231
ACTCTTTCATATGCAGTCGC	Rpp14	NM_025938_cds_1_0_chr14_8083724_f	chr14	8083727	8083749
ATTGCATCCTCGGTCGCATC	Cdk20	NM_053180_cds_0_0_chr13_64432596_f	chr13	64432606	64432628
GCCCTTCAGACTTGTGATGC	Epg5	NM_001195633_cds_1_0_chr18_77948150_f	chr18	77948168	77948190
TTATCAGTCAGGTTCACGTT	Kidins220	NM_001081378_cds_7_0_chr12_24994812_f	chr12	24994887	24994909
CTGGCCGGGGACCTGTAGCG	Chadl	NM_001164320_cds_3_0_chr15_81693534_r	chr15	81694527	81694549
GCCCAACAGGCACGCTACTC	Flrt2	NM_201518_cds_1_0_chr12_95778890_f	chr12	95779399	95779421
AACATCTGCCGAATCCCTCA	Zbtb18	NM_001012330_cds_1_0_chr1_177447089_f;NM_013915_cds_0_0_chr1_177447103_f	chr1	177447788	177447810
TCTGTACTGCAACCGCACCT	Calcr	NM_001042725_cds_9_0_chr6_3717092_r;NM_007588_cds_10_0_chr6_3717092_r	chr6	3717179	3717201
GTCATCCCTTTAGCCGCCGC	Cplx4	NM_145493_cds_2_0_chr18_65969881_r	chr18	65969926	65969948
TGTGAGTTTGGTGGATACTC	Ubqlnl	NM_198624_cds_0_0_chr7_104148456_r	chr7	104149528	104149550
CGAAGAGTCGTCGATGGTTA	Nefm	NM_008691_cds_2_0_chr14_68123740_r	chr14	68124168	68124190
TGCGGTCGCACAGGTCGAAA	Csnk1g2	NM_001159591_cds_4_0_chr10_80638161_f;NM_134002_cds_3_0_chr10_80638010_f	chr10	80638246	80638268
TGCGCATCTCTACTTGCAGA	Alx4	NM_007442_cds_0_0_chr2_93642659_f	chr2	93642979	93643001
GGGCGGCGGAGATCTAGGGG	Mkrn3	NM_011746_cds_0_0_chr7_62418407_r	chr7	62419662	62419684
GTCTCCTTGGACACGTGTCT	Hbq1a	NM_175000_cds_2_0_chr11_32300619_f	chr11	32300692	32300714
GGGATCCAGGAGCTTATGCG	Qsox2	NM_153559_cds_12_0_chr2_26237043_r	chr2	26237305	26237327
GGACAGGGTTCGCTCCAACT	Inpp5e	NM_033134_cds_9_0_chr2_26407767_r	chr2	26408321	26408343
AGAGGCGGTCCCGTCCTGCA	Klf4	NM_010637_cds_2_0_chr4_55529999_r	chr4	55530260	55530282
ATGGCTTTCATATCCGAGTG	Rpl10	NM_052835_cds_4_0_chrX_74272179_f	chrX	74272236	74272258
AGGTACTATGGAGGTGACCG	miRNA_mmu-mir-1930	miRNA_mmu-mir-1930	chr10	77103973	77103995
CACGGCTCCATTCATTAGCA	Olfr750	NM_207558_cds_0_0_chr14_51070396_r	chr14	51070966	51070988
TGAAGCTGATAATCCGGCCG	Pcdhac2	NM_001003672_cds_0_0_chr18_37143969_f	chr18	37144410	37144432
TTTCTTTGGTTCCCCCCGGT	1700029J07Rik	NM_001033148_cds_5_0_chr8_45970354_r	chr8	45970514	45970536
ATGCCTGGGATGCAGTATAG	Ctnna1	NM_009818_cds_5_0_chr18_35179685_f	chr18	35179756	35179778
ATCACGGAGAAAAGCCGAGT	Slc39a6	NM_139143_cds_8_0_chr18_24600815_r	chr18	24600915	24600937
ACAGAGGGCAGCTAGTTCCA	Epb4.1l4b	NM_019427_cds_10_0_chr4_57084023_r	chr4	57084030	57084052
TTAGCGTGTAATCACCTCGA	random	random_seq_142078	0	22	-1
ACTTGTGACCGGTACATCAG	Ablim3	NM_001164491_cds_17_0_chr18_61845790_r;NM_198649_cds_17_0_chr18_61845790_r	chr18	61845803	61845825
ATGTCAAAGAGCACCACGTA	Gys2	NM_145572_cds_14_0_chr6_142461134_r	chr6	142461270	142461292
GAAGAAATCCGGCTACACTT	Car10	NM_028296_cds_3_0_chr11_93490492_f	chr11	93490597	93490619
AACATGAAGGCACGCCGTTT	Rfx7	NM_001033536_cds_4_0_chr9_72607623_f	chr9	72607699	72607721
TAGTATTCTCCTGTTTCATC	Phf10	NM_024250_cds_9_0_chr17_14956734_r	chr17	14956796	14956818
CACTTCAGGCGGGATAGGTA	Upp1	NM_001159401_cds_5_0_chr11_9133234_f;NM_001159402_cds_5_0_chr11_9133234_f;NM_009477_cds_5_0_chr11_9133234_f	chr11	9133332	9133354
CAGCGCTGGCTAAAGGGGCA	Erp29	NM_026129_cds_0_0_chr5_121445073_r	chr5	121445410	121445432
AGTCGGAATATTTCACAGAC	Zkscan7	NM_001177505_cds_0_0_chr9_122888542_f	chr9	122888668	122888690
GCGTGTAGGGTTCTCGAGGT	Tfe3	NM_001105196_cds_3_0_chrX_7767439_f;NM_001105197_cds_3_0_chrX_7767439_f;NM_001271489_cds_3_0_chrX_7767439_f;NM_001271490_cds_3_0_chrX_7767439_f;NM_001271491_cds_3_0_chrX_7767439_f;NM_172472_cds_3_0_chrX_7767439_f	chrX	7767446	7767468
CGCAGGAGACCATATCCGCG	Tram1l1	NM_146140_cds_0_0_chr3_124321193_f	chr3	124321258	124321280
CTTGGCACGGTTGTCAGCGG	Cbx4	NM_007625_cds_0_0_chr11_119080892_r	chr11	119082230	119082252
CAGTTAAGACACATAAAAAC	Fam172a	NM_001163419_cds_2_0_chr13_77761838_f;NM_001163420_cds_2_0_chr13_77761838_f;NM_138312_cds_3_0_chr13_77761838_f	chr13	77761843	77761865
CTGTGTGTCCGATTCCGCCG	Zfp277	NM_172575_cds_12_0_chr12_40445666_r;NM_178845_cds_11_0_chr12_40445666_r	chr12	40445675	40445697
CGGTGTCTTCTAAGGCCAAA	Lsp1	NM_001136071_cds_4_0_chr7_142488848_f;NM_001271508_cds_4_0_chr7_142488866_f;NM_001271509_cds_4_0_chr7_142488866_f;NM_001271510_cds_4_0_chr7_142488848_f;NM_019391_cds_4_0_chr7_142488848_f	chr7	142488880	142488902
CCTCGCCCTCTTTATGAGTG	random	random_seq_185008	0	22	-1
GGCCACCCTTCTGGTGCACT	Grm2	NM_001160353_cds_4_0_chr9_106653839_r	chr9	106654153	106654175
GAGGCCCAGGAAGCTTTGCA	Slc22a17	NM_021551_cds_4_0_chr14_54908502_r	chr14	54908501	54908523
GCCTAGAGGATGAGTAGCTT	Zfp964	NM_001177527_cds_3_0_chr8_69662943_f	chr8	69663087	69663109
GACAACATCTTGCGCTCCAG	Pramef12	NM_029948_cds_1_0_chr4_144394575_r	chr4	144395065	144395087
ATGAGCGCCATCGCCACTAA	Slc12a6	NM_133648_cds_5_0_chr2_112337358_f	chr2	112337379	112337401
ACAGAGGCTAGTATCACAAG	Magea4	NM_020280_cds_0_0_chrX_72222017_f	chrX	72222200	72222222
GATGTGCAGAACAAGCCGTC	Gpr89	NM_026229_cds_6_0_chr3_96882519_r	chr3	96882569	96882591
CCCTGAGAAAAGTCAGCGTT	Ndufs3	NM_026688_cds_3_0_chr2_90902363_r	chr2	90902440	90902462
CTTCCCCGTTTCCGTTTCAG	Zbtb24	NM_001277229_cds_1_0_chr10_41451120_f;NM_001277230_cds_1_0_chr10_41451120_f;NM_153398_cds_1_0_chr10_41451120_f	chr10	41451588	41451610
TGCCGCCAAGTAGACATGAA	Ap1ar	NM_145964_utr3_0_0_chr3_127807265_r	chr3	127808055	127808077
GGATTGGCCAAGCATAAAGG	Unc13b	NM_001081413_utr3_39_0_chr4_43263586_f	chr4	43264554	43264576
CCTTGGCTCTGCACTCCTGA	Iqca	NM_029122_cds_15_0_chr1_90139883_r	chr1	90139945	90139967
CGCATGAGGAACTCTAGCCG	Fbxo33	NM_001033156_cds_3_0_chr12_59218860_r	chr12	59219082	59219104
CAACCCATGTCATTGCTATA	Arsg	NM_028710_cds_6_0_chr11_109525383_f	chr11	109525406	109525428
GGCAGGACGAGGTGTCGGCG	Lmbr1	NM_020295_cds_16_0_chr5_29378127_r	chr5	29378163	29378185
GAGAAGGAAGGCCTCATAAT	Lao1	NM_133892_cds_1_0_chr4_118963610_f	chr4	118963691	118963713
AGAGTCTCTTCTTGGATATC	Ifng	NM_008337_cds_1_0_chr10_118442460_f	chr10	118442488	118442510
GTCCTGGCAGTCGAGGTCCA	Mafk	NM_010757_utr3_2_0_chr5_139800520_f	chr5	139801362	139801384
TGCAAAGCTTTCTCTTAACA	Klhl13	NM_026167_cds_3_0_chrX_23247361_r	chrX	23247447	23247469
GCAGTGATGAACATAAATCG	Glyatl3	NM_001145060_cds_3_0_chr17_40912663_r	chr17	40912739	40912761
GGCATTAGAGGATATTCGAC	Epyc	NM_007884_cds_7_0_chr10_97681100_f	chr10	97681168	97681190
CAAGCAGGGAACAGGCATGA	Car3	NM_007606_cds_5_0_chr3_14870042_f	chr3	14870072	14870094
GTACTTAAACGCAACGTTAA	Ascc3	NM_198007_cds_3_0_chr10_50617712_f	chr10	50618157	50618179
TCCTACTACCGATCCTATGT	Vps52	NM_172620_cds_8_0_chr17_33960187_f	chr17	33960278	33960300
TGCAGAGCCTGATTCACTAG	Sh2d2a	NM_021309_utr3_6_0_chr3_87852409_f	chr3	87853631	87853653
GATTATATGGAGGAGGGAAT	Hoxa4	NM_008265_cds_0_0_chr6_52190342_r	chr6	52190340	52190362
TCTTACAGATATCGGAGACT	Fshr	NM_013523_cds_6_0_chr17_89045071_r	chr17	89045065	89045087
GATGCCCTGCGCATGACATT	Zc4h2	NM_001003916_cds_2_0_chrX_95643308_r;NM_001289696_cds_2_0_chrX_95643308_r;NM_001289697_cds_2_0_chrX_95643308_r	chrX	95643359	95643381
TACTGATCCCTGAAACGTTC	Aoah	NM_001281854_cds_4_0_chr13_20851640_f	chr13	20851664	20851686
GAGGATAATCCTGTAAATGA	Olfr1145	NM_146320_cds_0_0_chr2_87809822_f	chr2	87809967	87809989
CTCTATATGATCGACCCATC	Psma3	NM_011184_cds_5_0_chr12_70986863_f	chr12	70986903	70986925
TGTGTGAAGATGTCCGCTCA	Tmem37	NM_019432_cds_0_0_chr1_120067710_r	chr1	120067977	120067999
GCATCCGGCTTCGGACAAAG	Mchr1	NM_145132_cds_1_0_chr15_81237133_f	chr15	81237787	81237809
GCAGACCAAGTAACCGTTGG	random	random_seq_63964	0	22	-1
AAGGGGATGGGGACATAGGT	Cpsf2	NM_016856_utr3_14_0_chr12_102003222_f	chr12	102005335	102005357
GATGTCGGAGGCGCAGATGT	Wac	NM_001146298_cds_6_0_chr18_7916052_f;NM_001282093_cds_7_0_chr18_7916052_f;NM_153085_cds_7_0_chr18_7916052_f	chr18	7916126	7916148
AACTGCCTCCGTCCGGTACT	Chit1	NM_001284524_cds_3_0_chr1_134143240_f;NM_001284525_cds_3_0_chr1_134143240_f;NM_027979_cds_3_0_chr1_134143240_f	chr1	134143279	134143301
TAAGATGGAGTTATAGGAGC	Eps8l3	NM_133867_cds_4_0_chr3_107881516_f	chr3	107881574	107881596
GGATTCCACAACTGACATCA	Lamp1	NM_010684_cds_3_0_chr8_13167807_f	chr8	13167820	13167842
CTCCTGGGCCGTTTATCTGT	Slc2a10	NM_130451_cds_1_0_chr2_165514426_f	chr2	165514725	165514747
AGTGTCTATATCTTGCAAGG	Cpsf6	NM_001013391_utr3_0_0_chr10_117344668_r	chr10	117346403	117346425
GTCGATTTCCTGGCGACTTA	Atxn3	NM_001167914_cds_1_0_chr12_101934248_r;NM_029705_cds_3_0_chr12_101934248_r	chr12	101934300	101934322
CGCCGATCAGCGCACCGGTA	Ccdc166	NM_001163518_cds_0_0_chr15_75981594_r	chr15	75981724	75981746
CTTGTCCCCTAGGCCGTGGC	Lurap1	NM_026547_cds_1_0_chr4_116144297_r	chr4	116144321	116144343
AAGGTTAGGAGATACACGTT	Plagl1	NM_009538_utr3_5_0_chr10_13129105_f	chr10	13130610	13130632
TAAATTGAATGCGGTAATAT	random	random_seq_184584	0	22	-1
AAGGAGGTTCATCACGTGGG	Pbx1	NM_008783_cds_4_0_chr1_168203347_r;NM_183355_cds_5_0_chr1_168203347_r	chr1	168203499	168203521
TTGGTCTGGTTTGTTCTTGA	Habp4	NM_019986_cds_5_0_chr13_64182107_f	chr13	64182173	64182195
AACATTAAGGTCATCGAATC	Pyroxd1	NM_183165_cds_2_0_chr6_142348523_f	chr6	142348592	142348614
CTCCACCCAGGTCAGGTGTT	Mboat4	NM_001126314_cds_2_0_chr8_34123755_f	chr8	34124428	34124450
GTGTGAAGAGTCTAAGCGAG	Glp1r	NM_021332_cds_3_0_chr17_30918880_f	chr17	30918971	30918993
GGGAAGAGCTACTTATCTGT	Nlrp4f	NM_175290_cds_6_0_chr13_65190819_r	chr13	65190956	65190978
GGTATCGTTTATCACATACG	random	random_seq_139934	0	22	-1
AGACAGTGGTAGAAAGGGTC	Serinc4	NM_001025371_cds_10_0_chr2_121455991_r	chr2	121456006	121456028
TGCCAACCAGCGTAATAATG	Pard6a	NM_001286344_cds_2_0_chr8_105702850_f	chr8	105703065	105703087
GGCAGGTGGTAATCCACTCA	Siglec1	NM_011426_cds_19_0_chr2_131085458_r	chr2	131085645	131085667
CCCGGGGTAGAGGCTACATT	Prr3	NM_001282012_cds_1_0_chr17_35974523_r;NM_001282013_cds_1_0_chr17_35974523_r;NM_001282024_cds_1_0_chr17_35974523_r;NM_145487_cds_1_0_chr17_35974523_r	chr17	35974722	35974744
GAAGTGATCATGTGACCGTG	Capn5	NM_007602_utr3_0_0_chr7_98121565_r	chr7	98122078	98122100
CTCCGCCACCCATGCCGTTT	Mast4	NM_175171_cds_27_0_chr13_103171403_r	chr13	103171518	103171540
ACCTCCTCCACGTAGGCCGG	Sdad1	NM_172713_cds_21_0_chr5_92309792_r	chr5	92309790	92309812
ACAACTCCTCCATATGAACA	Usp9y	NM_148943_cds_42_0_chrY_1448851_r	chrY	1448938	1448960
TGATTGAGGTCAGGATTCAA	Suz12	NM_001163018_cds_5_0_chr11_80013364_f;NM_199196_cds_6_0_chr11_80013364_f	chr11	80013412	80013434
CTATGGGCCCCCGCTAAGCC	Wnt9b	NM_011719_cds_0_0_chr11_103730750_r	chr11	103731021	103731043
GGAGTCTCCAAGGAGTCGTC	BC048403	NM_173022_utr3_2_0_chr10_121751120_f	chr10	121751265	121751287
GCATCGACTCGTCTGCTACT	Capn5	NM_007602_utr3_0_0_chr7_98121565_r	chr7	98121923	98121945
GCCCACATCTTCATGGTCCG	Ncaph	NM_144818_cds_8_0_chr2_127118077_r	chr2	127118115	127118137
GACACTCCTGAATGGATATG	miRNA_mmu-mir-670	miRNA_mmu-mir-670	chr2	94101519	94101541
AGACTTAAAGAGCTCATACT	Zwilch	NM_026507_cds_12_0_chr9_64160821_r	chr9	64160935	64160957
GACTGGGAGTGCACAGTAAT	Amz2	NM_001252193_cds_2_0_chr11_109428802_f;NM_025275_cds_3_0_chr11_109428802_f	chr11	109428949	109428971
TCTGCACAGAACAGGTGTAC	Negr1	NM_001039094_cds_1_0_chr3_156859437_f;NM_177274_cds_1_0_chr3_156859437_f	chr3	156859602	156859624
GTCGCGCTGCACGAGTTGGG	Ece2	NM_139293_cds_0_0_chr16_20630009_f;NM_177942_cds_0_0_chr16_20630009_f	chr16	20630015	20630037
TTCCAACGCCTTCCCGGTAC	Chil1	NM_007695_cds_2_0_chr1_134183497_f	chr1	134183537	134183559
GTGCTTTGGAAGAGTACGCC	Prickle2	NM_001081146_cds_6_0_chr6_92458475_r;NM_001134459_cds_6_0_chr6_92458475_r;NM_001134460_cds_6_0_chr6_92458475_r;NM_001134461_cds_6_0_chr6_92458475_r	chr6	92458502	92458524
CCTTCTATGAATACGGGCAC	Lgals4	NM_010706_cds_3_0_chr7_28837616_f;NM_010707_cds_3_0_chr7_28837616_f	chr7	28837635	28837657
CTTTGTCTGCTAAGAGCTCG	Plekhh2	NM_177606_cds_1_0_chr17_84521703_f	chr17	84521804	84521826
CGCAAGTCTCTAGTGCGGCA	Pex26	NM_028730_cds_0_0_chr6_121184265_f	chr6	121184417	121184439
CTGGGCTGCTGGCCGTCGGA	Spaca1	NM_026293_cds_6_0_chr4_34049759_r	chr4	34049946	34049968
ATTCACAGAGCCCTCGAACA	Hnrnpll	NM_144802_cds_11_0_chr17_80053523_r	chr17	80053575	80053597
CAGGCAGCACCACGCCGACG	Spryd7	NM_025697_cds_4_0_chr14_61556521_r	chr14	61556600	61556622
AAAGACTCAGAATATCTTGT	Ripk2	NM_138952_cds_8_0_chr4_16155035_r	chr4	16155055	16155077
GCGCCTGGGGATGCACGTAG	Hoxa9	NM_010456_cds_1_0_chr6_52225528_r	chr6	52225819	52225841
TGATGTTCCCCTGTGCAAAG	Folr1	NM_001252552_cds_1_0_chr7_101859097_r;NM_001252553_cds_1_0_chr7_101859097_r;NM_001252554_cds_1_0_chr7_101859097_r;NM_008034_cds_1_0_chr7_101859097_r	chr7	101859178	101859200
CTGCTGTGTGGAAACGTATG	Pcm1	NM_023662_cds_2_0_chr8_41257791_f	chr8	41257932	41257954
CCAGGGTGGTGAGCTCAGGG	Mrpl21	NM_172252_cds_2_0_chr19_3285310_f	chr19	3285324	3285346
ACTGAGAGCTTCGAAAAGGA	Creb3	NM_013497_cds_2_0_chr4_43563281_f	chr4	43563283	43563305
ACGTTCGGCTCTTACCGATT	Papolb	NM_019943_cds_0_0_chr5_142527958_r	chr5	142529567	142529589
AAAGCAGCCTGCTTATGTAA	Ccdc132	NM_001167750_cds_4_0_chr6_3519217_f;NM_001167751_cds_4_0_chr6_3519217_f;NM_024260_cds_4_0_chr6_3519217_f	chr6	3519249	3519271
ATTATCGTGGTATCCTGAAT	Dgat1	NM_010046_cds_15_0_chr15_76506566_r	chr15	76506581	76506603
TGAGCAGTACATTCGAAGGC	Srpk1	NM_016795_cds_8_0_chr17_28602688_r	chr17	28602745	28602767
ACCCCGATGATGTTCCCCAC	Naa11	NM_001033191_cds_1_0_chr5_97391641_r	chr5	97392088	97392110
ATTTATCTCTGGCATACTGA	Vtcn1	NM_178594_cds_3_0_chr3_100888164_f	chr3	100888164	100888186
AGATGCAACCCGTTGGCCGG	Krt32	NM_001159374_cds_6_0_chr11_100087744_r	chr11	100087980	100088002
CAAGGGACACGCAAAGGTAG	Pde12	NM_178668_cds_2_0_chr14_26668248_r	chr14	26669285	26669307
GCCTTCTCCATTCGTCCCCA	Nlrp12	NM_001033431_cds_9_0_chr7_3249251_r	chr7	3249388	3249410
CTAGGTTTCCGTGTTGTACG	Paqr5	NM_028748_utr3_0_0_chr9_61953738_r	chr9	61954116	61954138
TTGAACCTTTGAAAGCTTAT	Fam92a	NM_026558_cds_5_0_chr4_12168965_r	chr4	12168986	12169008
AGGTCCGGTGACATCCCTCA	Prlh	NM_001101647_cds_1_0_chr1_90953849_f	chr1	90953924	90953946
CCTCGACTGGCAGATGGACG	Psmd6	NM_025550_cds_6_0_chr14_14119987_r	chr14	14120136	14120158
GATGCTCTGAGGGGCACTAC	Edc3	NM_153799_cds_2_0_chr9_57715948_f	chr9	57716112	57716134
GGAGGGCCGGGGTTCTCTAA	2010003K11Rik	NM_027237_cds_1_0_chr19_4498244_r	chr19	4498472	4498494
CGAGGGGGTCGGGGAATCTG	Fnta	NM_008033_cds_8_0_chr8_26015381_r	chr8	26015547	26015569
TTGTCATCTGTGGCACAATA	Gm11544	NM_001205037_cds_1_0_chr11_94845709_r	chr11	94845847	94845869
TTGACCTGGACTACGCTTCG	Cln8	NM_012000_cds_1_0_chr8_14894688_f	chr8	14894728	14894750
TGGGATTCTGTGAGGGTTAC	March1	NM_001166372_cds_2_0_chr8_66121789_f	chr8	66121814	66121836
GTTAACATCCTAGGTGATTC	Fam115e	NM_203396_cds_6_0_chr6_42596654_r	chr6	42596948	42596970
ACAACATCACAATATTCACC	Gabra5	NM_176942_cds_7_0_chr7_57490740_r	chr7	57490795	57490817
GTATATAACCGTCCAAATAT	Vmn2r107	NM_001104569_cds_0_0_chr17_20345425_f	chr17	20345622	20345644
CATCTACAAGGGCTGCTATT	Olfr522	NM_146952_cds_0_0_chr7_140162010_r	chr7	140162860	140162882
GGCATGTGCGCGGTCAAGTT	Cdk2ap1	NM_013812_cds_3_0_chr5_124354317_r	chr5	124354337	124354359
AGGGGACTACGACTACTCAG	Areg	NM_009704_cds_1_0_chr5_91140898_f	chr5	91141049	91141071
TAAGGCTTGCATAGCAACAT	Stam	NM_011484_cds_2_0_chr2_14115817_f	chr2	14115867	14115889
GCTGGCATTAGGGCTTATGA	Mpp2	NM_016695_utr3_0_0_chr11_102057017_r	chr11	102058452	102058474
CTTTGGCTTCACTCTATGTG	Pabpc6	NM_001163836_cds_0_0_chr17_9667689_r	chr17	9669573	9669595
AGGTGGGGGCTGAGCTCGTT	Wfikkn1	NM_001100454_cds_1_0_chr17_25879864_r	chr17	25879913	25879935
AGCCAATCCATCTCACATGC	Olfr50	NM_146946_cds_0_0_chr2_36793238_f	chr2	36793502	36793524
TGACAGCATAACTGACGTGC	Usp45	NM_152825_cds_2_0_chr4_21781736_f	chr4	21781749	21781771
GCTTAGGATAAAATCCTTAA	Fam47c	NM_001164739_cds_0_0_chrX_78737814_f	chrX	78738931	78738953
CATTCATGGGCCGACGAATA	Cic	NM_001110131_cds_4_0_chr7_25285634_f;NM_001110132_cds_4_0_chr7_25285634_f;NM_027882_cds_4_0_chr7_25285634_f	chr7	25285645	25285667
AGGCGGCCCTGTTGTACGGA	Knstrn	NM_026412_cds_0_0_chr2_118814101_f	chr2	118814135	118814157
AAGCTCCTCACTGTTCTTAT	Psmf1	NM_212446_cds_3_0_chr2_151729491_r	chr2	151729652	151729674
TAGTAGCAAGATAGTACAGA	Vmn1r87	NM_134227_cds_0_0_chr7_13131471_r	chr7	13132110	13132132
TACCCCAGCAGTGCCCAAGA	Sipa1l2	NM_001081337_cds_20_0_chr8_125491111_r	chr8	125492371	125492393
CAGGAGCGTACGTAGCGTCC	Hoxd9	NM_013555_cds_0_0_chr2_74698056_f	chr2	74698353	74698375
GAGGGATGGTGATAGCATCA	Hecw1	NM_001081348_cds_26_0_chr13_14377658_r	chr13	14377817	14377839
CAGAGAAGGGCCTAAATCCG	Zfyve1	NM_183154_cds_10_0_chr12_83594398_r	chr12	83594836	83594858
GCAGGGACGGAGAGGTGTCT	Ecm1	NM_001252653_cds_4_0_chr3_95736472_r;NM_007899_cds_4_0_chr3_95736472_r	chr3	95736699	95736721
GACTCTATATAGTTCCCACG	9330182L06Rik	NM_172706_cds_3_0_chr5_9410584_f	chr5	9410597	9410619
ACATGTAAAGTTCTAGTCAT	Uba3	NM_001111106_cds_14_0_chr6_97201917_r;NM_011666_cds_14_0_chr6_97201917_r	chr6	97201954	97201976
GGGCATCCTTTAAAATGGAG	Ppid	NM_026352_cds_1_0_chr3_79593610_f	chr3	79593717	79593739
GAGAGCTACCAGTTCAAGAC	Rogdi	NM_133185_cds_5_0_chr16_5010847_r	chr16	5010863	5010885
AGGTGTTTGCATTATAGTTG	2210010C04Rik	NM_023333_cds_2_0_chr6_41032942_r	chr6	41033086	41033108
GACGATTCGAAGAGCTCGTG	Dusp7	NM_153459_cds_0_0_chr9_106368798_f	chr9	106369041	106369063
CCCTTAAGTAATACCGAGGT	Tomt	NM_001081679_cds_0_0_chr7_101900303_r;NM_001282088_cds_0_0_chr7_101900303_r	chr7	101900509	101900531
CCAGAAAGCTCGAAGACATA	Hspbap1	NM_175111_cds_4_0_chr16_35817152_f	chr16	35817281	35817303
CATTGGACTTATGAATGCAA	Zcchc10	NM_026479_cds_1_0_chr11_53327269_f	chr11	53327318	53327340
ATCTTCACACATAGGTTGAG	Nek9	NM_145138_cds_15_0_chr12_85327389_r	chr12	85327474	85327496
ATGCTGGGCAGCTCTATGGA	Lsp1	NM_001136071_cds_7_0_chr7_142489900_f;NM_001271508_cds_7_0_chr7_142489900_f;NM_001271509_cds_7_0_chr7_142489900_f;NM_001271510_cds_7_0_chr7_142489900_f;NM_019391_cds_7_0_chr7_142489900_f	chr7	142489933	142489955
GTTGAGGTAGTTTCGAGGCT	Rnf31	NM_194346_cds_1_0_chr14_55592169_f	chr14	55592164	55592186
GCAGGCAGACCATCGCCGGT	Prnd	NM_001126338_cds_1_0_chr2_131953016_f;NM_001278257_cds_1_0_chr2_131953016_f;NM_001278520_cds_1_0_chr2_131953016_f;NM_023043_cds_1_0_chr2_131953016_f	chr2	131953504	131953526
ACAGGGGAACCCGTATTTGG	Hyal1	NM_008317_cds_1_0_chr9_107577553_f	chr9	107577838	107577860
TGTGCTTCGTGCTCTTGTGC	Cxadr	NM_001025192_cds_0_0_chr16_78301832_f;NM_001276263_cds_0_0_chr16_78301832_f;NM_009988_cds_0_0_chr16_78301832_f	chr16	78301845	78301867
GTCCACCATGAATTTGTAAA	Phex	NM_011077_cds_15_0_chrX_157355485_r	chrX	157355569	157355591
AGTACTGTATACTAACAGAT	Eri1	NM_026067_cds_2_0_chr8_35476459_r	chr8	35476458	35476480
ATAATGGAATACCTAGGTGG	Stk26	NM_133729_cds_3_0_chrX_50879489_f	chrX	50879507	50879529
TGGGTTGGTTCTGAGTCGGG	Wwtr1	NM_001168281_cds_3_0_chr3_57477357_r;NM_133784_cds_3_0_chr3_57477357_r	chr3	57477482	57477504
TGGAGGAAGCGCCGTTCATC	Syt15	NM_176931_cds_3_0_chr14_34222844_f;NM_181529_cds_3_0_chr14_34222844_f	chr14	34223059	34223081
GTGCTGCACATAGGGGTAGG	Ldlrad4	NM_172631_cds_5_0_chr18_68254009_f	chr18	68254088	68254110
CTCACCAATTGTAATCTAGT	AW554918	NM_001033532_cds_6_0_chr18_25339714_f	chr18	25340367	25340389
GTTCACAAAACGAGTGTAGT	Anapc5	NM_001042491_cds_14_0_chr5_122818854_r;NM_001289517_cds_14_0_chr5_122818854_r;NM_001289518_cds_14_0_chr5_122818854_r;NM_001289519_cds_14_0_chr5_122818854_r;NM_001289520_cds_14_0_chr5_122818854_r;NM_021505_cds_14_0_chr5_122818854_r	chr5	122818853	122818875
GGAGAGCTGGAACAAGTGCT	Gm853	NM_001034872_cds_6_0_chr4_130219117_r	chr4	130219267	130219289
CGTGCAGACGGACGTGCAAT	Clec11a	NM_009131_cds_1_0_chr7_44305829_r	chr7	44305964	44305986
AGTGAAGAGAATCAGGCCGT	Nrxn3	NM_172544_cds_4_0_chr12_89254674_f	chr12	89254891	89254913
TTGATCTGGTACTCGATGTC	Dnm2	NM_001039520_cds_3_0_chr9_21467532_f;NM_001253893_cds_3_0_chr9_21467532_f;NM_001253894_cds_3_0_chr9_21467532_f;NM_007871_cds_3_0_chr9_21467532_f	chr9	21467594	21467616
AGCCCCAGGTTCACAAACTA	Cfdp1	NM_011801_cds_4_0_chr8_111841783_r	chr8	111841782	111841804
GGGACTGTAAATATAAACCG	Hdac8	NM_027382_cds_10_0_chrX_102504954_r	chrX	102504999	102505021
GACAAAAAGCCTTTGCGAGG	Vimp	NM_024439_cds_4_0_chr7_66087193_f	chr7	66087247	66087269
ATGATCAGACAGTATCCCCG	Casp8	NM_001080126_cds_6_0_chr1_58833633_f;NM_001277926_cds_7_0_chr1_58833633_f;NM_009812_cds_6_0_chr1_58833633_f	chr1	58833666	58833688
CACCATGCGGAACAGCGCTT	Nkx2-1	NM_001146198_cds_1_0_chr12_56534688_r;NM_009385_cds_1_0_chr12_56534688_r	chr12	56534733	56534755
AAGCCTGAATGCAACATAAA	Lrriq3	NM_028938_cds_4_0_chr3_155129337_f	chr3	155129455	155129477
TTGCGAAGTTTGGCTCGAAA	Lrrtm2	NM_178005_cds_0_0_chr18_35212700_r	chr18	35213649	35213671
TGCAACCCAGGGGATAAATC	Cfap52	NM_027963_cds_12_0_chr11_67953972_r	chr11	67954106	67954128
CTGAGTCATTTCCGCGATGT	Ccdc169	NM_001290138_cds_5_0_chr3_55158545_f;NM_001290141_cds_5_0_chr3_55158545_f;NM_177203_cds_5_0_chr3_55158545_f	chr3	55158576	55158598
ACAATGTTGTAAAGGATAGC	Klhl7	NM_001161800_cds_7_0_chr5_24149125_f;NM_026448_cds_7_0_chr5_24149125_f	chr5	24149252	24149274
CGGTCAACGTCCCTTCGGAA	Khdc3	NM_025890_cds_1_0_chr9_73102830_f	chr9	73102940	73102962
CATGGATGGTACAGAGATTG	Ring1	NM_009066_cds_4_0_chr17_34023293_r	chr17	34023423	34023445
GTTCCATCTTGAAGTGGAGT	Mx2	NM_013606_cds_12_0_chr16_97558520_f	chr16	97558573	97558595
AGCTCAATTCTAAACCTGAA	Ctnnd2	NM_008729_cds_5_0_chr15_30634644_f	chr15	30634674	30634696
CACATCCAGGCGTTTACCCA	Lrrc36	NM_001033371_cds_4_0_chr8_105449387_f;NM_001170789_cds_4_0_chr8_105449381_f	chr8	105449549	105449571
AGCAGAACGGCTACGGATCC	Ncoa6	NM_001242558_cds_10_0_chr2_155433933_r;NM_019825_cds_11_0_chr2_155433933_r	chr2	155433990	155434012
CCAAATGGCTGGAACCCCTA	Rnf5	NM_019403_cds_1_0_chr17_34601741_r	chr17	34601842	34601864
TCCCCTTCAGTTTAGGCAGC	Fam129a	NM_022018_cds_6_0_chr1_151695690_f	chr1	151695740	151695762
CAGGAACTGAACCTGGACGA	Rbl1	NM_001139516_cds_12_0_chr2_157204300_r;NM_011249_cds_21_0_chr2_157204300_r	chr2	157204358	157204380
CTGGTTCAGTCCACCATCAG	Tmem132d	NM_172885_cds_7_0_chr5_128268492_r	chr5	128268835	128268857
GATGCCACAGTGACTTACGT	Map3k12	NM_009582_utr3_0_0_chr15_102497647_r	chr15	102498915	102498937
CGAACACCCGCACGACCCGG	Egr4	NM_020596_cds_0_0_chr6_85511640_r	chr6	85512785	85512807
GAGTATAGCTGTTAATATCA	Sugct	NM_138654_cds_9_0_chr13_17662219_r	chr13	17662248	17662270
CTTTAGGAATGTCAAACAAC	Sf3a3	NM_029157_cds_6_0_chr4_124722024_f	chr4	124722059	124722081
CCTGTGATTCGTATGAGAAA	Il21	NM_021782_cds_1_0_chr3_37225449_r	chr3	37225494	37225516
TGTGGAACTACTTCTATAAC	Usp9y	NM_148943_cds_37_0_chrY_1434806_r	chrY	1434977	1434999
TAGCCCTTTACCCTCTGGGG	Mlph	NM_053015_cds_6_0_chr1_90933317_f	chr1	90933430	90933452
CTTACAGGGCTGGTGCATAC	Oas1h	NM_145228_cds_4_0_chr5_120871790_f	chr5	120871841	120871863
GCGGCGGCACCGATACCAGA	Mrgpra4	NM_153524_cds_0_0_chr7_47980910_r	chr7	47981459	47981481
ACATGGATTCCCGTGAATTC	Ddc	NM_001190448_cds_13_0_chr11_11880442_r;NM_016672_cds_13_0_chr11_11880442_r	chr11	11880622	11880644
GAAGCAGCGGGGCCGCCATT	Rrn3	NM_001039521_cds_0_0_chr16_13780757_f	chr16	13780753	13780775
GTTCTCAGGCCCCACAAGAA	Igdcc3	NM_008988_cds_4_0_chr9_65178376_f	chr9	65178406	65178428
AGAAGGTCCACGGGGTGAGA	Sftpd	NM_009160_cds_6_0_chr14_41182937_r	chr14	41182946	41182968
GAAGCCACCGCGTCCGTATT	Sssca1	NM_020491_cds_0_0_chr19_5730369_r	chr19	5730514	5730536
ATTTCAGAAGAATGCCCCAT	Esp8	NM_001177584_cds_2_0_chr17_40529937_f	chr17	40530175	40530197
TGTATACATACTAAGCAACA	Rapgef1	NM_054050_utr3_23_0_chr2_29738071_f	chr2	29740117	29740139
CGCTCTACCATTCAGCCCAC	random	random_seq_173008	0	22	-1
GGCGCCAGGTTGGAGGAGTA	Hoxd11	NM_008273_cds_0_0_chr2_74682393_f	chr2	74682528	74682550
AGCAAGAACAGATCGACATA	Tmeff1	NM_021436_cds_5_0_chr4_48636840_f	chr4	48636947	48636969
GCTTGGATCTATTCTTGGTA	Etf1	NM_144866_utr3_0_0_chr18_34902785_r	chr18	34904089	34904111
GTACAGTCTTCTGCGTGACC	Ap4b1	NM_001163552_cds_4_0_chr3_103813260_f;NM_001163553_cds_3_0_chr3_103813260_f;NM_026193_cds_3_0_chr3_103813260_f	chr3	103813282	103813304
TCACTGACCTAGATGCTAAT	AU015228	NM_001033197_cds_0_0_chr2_130100524_f	chr2	130100930	130100952
CTATCACCCGTTCCTACTAC	Rab2b	NM_172601_cds_4_0_chr14_52268918_r	chr14	52268956	52268978
ACGACGAGCCGTCGAGGTCC	Snx18	NM_130796_cds_1_0_chr13_113616802_r	chr13	113617873	113617895
ATGCCCCACGTCATCCGGAT	Grik3	NM_001081097_cds_0_0_chr4_125490831_f	chr4	125490924	125490946
TATTTCTCCTGCCCCATAGG	1700017B05Rik	NM_028820_cds_1_0_chr9_57256386_r	chr9	57258929	57258951
TGAACACGTTTATCGACGAC	Wdr63	NM_172864_cds_14_0_chr3_146081222_r	chr3	146081358	146081380
ACACTGCTTTATGACAAACC	Aspscr1	NM_001164224_cds_5_0_chr11_120688912_f;NM_026877_cds_6_0_chr11_120688912_f;NM_198223_cds_5_0_chr11_120688912_f	chr11	120688908	120688930
AAATATGCAGAGAAGTATTC	Fign	NM_001267846_cds_0_0_chr2_63978645_r;NM_001267847_cds_0_0_chr2_63978645_r;NM_021716_cds_0_0_chr2_63978645_r	chr2	63980695	63980717
GTGCCATAGAGGGAGTTCAG	Prom2	NM_138750_cds_23_0_chr2_127541077_r;NM_178047_cds_23_0_chr2_127541077_r	chr2	127541124	127541146
GGAGCACAAGTCAAATCAGA	Rell1	NM_145923_cds_1_0_chr5_63924738_r	chr5	63924833	63924855
GCGCTGCTTCTTCTTTCGTT	Prrx2	NM_009116_cds_1_0_chr2_30878410_f	chr2	30878437	30878459
CCCTTGCACAGCGTAATGGA	Pla2g6	NM_001199023_cds_13_0_chr15_79311794_r;NM_001199024_cds_12_0_chr15_79311794_r;NM_001199025_cds_12_0_chr15_79311794_r;NM_016915_cds_12_0_chr15_79311794_r	chr15	79311815	79311837
AACTTTAGGACCAGCATAAG	Olfr803	NM_146554_cds_0_0_chr10_129691113_r	chr10	129691549	129691571
CCCAAGCCAACACCTTCTAG	Cldn1	NM_016674_cds_0_0_chr16_26359038_r	chr16	26359054	26359076
GGCATCTTGGACATTGGGGC	Cdkn2d	NM_009878_cds_0_0_chr9_21288973_r	chr9	21289258	21289280
TCCCCGAGTTTCCATGCGCT	Ugt1a6a	NM_145079_cds_4_0_chr1_88216138_f;NM_201410_cds_4_0_chr1_88216138_f;NM_201644_cds_3_0_chr1_88216138_f	chr1	88216255	88216277
CTCAAGCTTAGTGGTCTCAT	Mtus1	NM_001005864_cds_5_0_chr8_41000761_r;NM_001005865_cds_5_0_chr8_41000761_r	chr8	41000825	41000847
GAGGAACCCACCATCGAGGG	Scamp4	NM_019575_cds_6_0_chr10_80614604_f	chr10	80614675	80614697
CTCGATCACATGCTCTTCTA	Noc3l	NM_021315_cds_15_0_chr19_38812344_r	chr19	38812422	38812444
GATGCCTGTCTTAGTAACGC	Slc25a14	NM_001166450_cds_3_0_chrX_48634757_f;NM_011398_cds_4_0_chrX_48634757_f	chrX	48634764	48634786
TGAAGAAGCTGGAATGTGCC	Tmppe	NM_001200002_cds_1_0_chr9_114404635_f	chr9	114404916	114404938
GATGCAGAAGTCTCCTCGTA	Nme1	NM_008704_cds_1_0_chr11_93960668_r	chr11	93960679	93960701
CCATCACATAGTTCTTCGAG	Btg2	NM_007570_cds_0_0_chr1_134077369_r	chr1	134077383	134077405
TCACAGGGAAATCCTCTAGA	Fancd2	NM_001033244_cds_10_0_chr6_113548342_f	chr6	113548377	113548399
GTGTTTGATGTCCGGTTGAA	Mlec	NM_175403_cds_2_0_chr5_115150208_r	chr5	115150362	115150384
CAGGAAGCTGGTGCAATAGA	Cherp	NM_138585_cds_12_0_chr8_72468375_r	chr8	72468411	72468433
GATGACTATAGTCAGAAAAT	Tas2r118	NM_207022_cds_0_0_chr6_23969161_r	chr6	23969320	23969342
TACGATCTAATACGGGAGGT	Pdik1l	NM_001163794_cds_1_0_chr4_134284246_r;NM_146156_cds_1_0_chr4_134284246_r	chr4	134284487	134284509
TGAGCTCTAGGGCTATGGTA	Magea10	NM_001085506_cds_0_0_chrX_72382409_r	chrX	72382807	72382829
TCACCCAGCAGTGCAGTCTG	Matn2	NM_016762_cds_1_0_chr15_34316514_f	chr15	34316637	34316659
CAGCATACTCTCCGATTATG	Tspan13	NM_025359_cds_1_0_chr12_36020490_r	chr12	36020543	36020565
TCAACGTTCTGGTTAAACGG	Il3	NM_010556_cds_4_0_chr11_54267086_r	chr11	54267127	54267149
TCAGCCTTCAAGATCAAGTG	Dnajc5g	NM_177677_cds_3_0_chr5_31110178_f	chr5	31110303	31110325
GGCGCTGCGCGGACAGTACT	C2cd4b	NM_001081314_cds_1_0_chr9_67759724_f	chr9	67760430	67760452
CGGGTAGAGGAACTGCGTAC	Jund	NM_001286944_cds_0_0_chr8_70699202_f;NM_010592_cds_0_0_chr8_70699058_f	chr8	70699413	70699435
CCACTCCCAGCACATAGGTG	Gpm6b	NM_001177955_cds_4_0_chrX_166379988_f;NM_001177956_cds_4_0_chrX_166379988_f;NM_001177957_cds_4_0_chrX_166379988_f;NM_001177958_cds_3_0_chrX_166379988_f;NM_001177959_cds_3_0_chrX_166379988_f;NM_001177960_cds_3_0_chrX_166379988_f;NM_001177961_cds_3_0_chrX_166379988_f;NM_001177962_cds_3_0_chrX_166379988_f;NM_023122_cds_3_0_chrX_166379988_f	chrX	166379996	166380018
ACCAGCATCCGTCCGTTCTG	Dtx3	NM_030714_cds_2_0_chr10_127192609_r	chr10	127192697	127192719
ACAGACAAAGGAGTTAGGAA	Aldoart1	NM_001199270_cds_0_0_chr4_72851310_r	chr4	72852425	72852447
AGAAGCAGAGCTAGATACGG	Otx1	NM_011023_cds_0_0_chr11_21996240_r	chr11	21996897	21996919
GCTCCAGAAAAGGACGTTGA	Mthfd2l	NM_026788_cds_3_0_chr5_90959705_f	chr5	90959740	90959762
CTACAAGCGGTGTAAACAGA	Atg3	NM_026402_cds_4_0_chr16_45171646_f	chr16	45171653	45171675
TAAGGACACTGGGCGAATAG	Cdkl3	NM_001166653_cds_1_0_chr11_52004928_f;NM_001166654_cds_1_0_chr11_52004928_f;NM_001166655_cds_1_0_chr11_52004928_f;NM_001166656_cds_1_0_chr11_52004928_f;NM_001166657_cds_1_0_chr11_52004928_f;NM_153785_cds_1_0_chr11_52004928_f	chr11	52004996	52005018
GGCCATAGGCGGTGGCCTAG	Pomt2	NM_153415_cds_20_0_chr12_87147171_r	chr12	87147388	87147410
TAACAACTGAAATATGCAGC	Paics	NM_025939_cds_1_0_chr5_76956546_f	chr5	76956711	76956733
GCTCAGCTGCGACTGGTTGA	Tox	NM_145711_cds_5_0_chr4_6741286_r	chr4	6741415	6741437
GTGGCCAAGCTAATCAACCT	Sstr4	NM_009219_cds_0_0_chr2_148395471_f	chr2	148395945	148395967
AGGTTCTTTAGCAACACAAG	Aspa	NM_023113_cds_5_0_chr11_73324255_r	chr11	73324461	73324483
TGTAAGAAAACATGCATACC	Tfpi	NM_001177319_cds_4_0_chr2_84453800_r;NM_001177320_cds_4_0_chr2_84453800_r;NM_011576_cds_5_0_chr2_84453800_r	chr2	84453799	84453821
CGGGGCAGGCAAGCTCTGCG	Arx	NM_007492_cds_0_0_chrX_93286728_f	chrX	93286864	93286886
ACAGGAAGAAAATGGAATAC	Tas2r116	NM_053212_cds_0_0_chr6_132855438_f	chr6	132856151	132856173
GATGTGTTAATCCTACTAGA	Olfr902	NM_146802_cds_0_0_chr9_38448874_f	chr9	38448909	38448931
ATTGAACTGCGTGGACTTAT	Slc35c2	NM_001252573_cds_4_0_chr2_165280786_r;NM_001252574_cds_4_0_chr2_165280786_r;NM_001252575_cds_4_0_chr2_165280786_r;NM_144893_cds_4_0_chr2_165280786_r	chr2	165280877	165280899
TTCTGGTGGGTGAACGGCTC	Acsm5	NM_178758_cds_2_0_chr7_119530268_f	chr7	119530295	119530317
ATTCAGTGTTCGGCCAAGGA	Trim6	NM_001013616_cds_1_0_chr7_104225558_f	chr7	104225691	104225713
TGACTGCCTCTTGGTTGCTT	Atp7b	NM_007511_cds_19_0_chr8_22027530_r	chr8	22028238	22028260
TCCTTTCTGAATTCGTAATG	Agpat9	NM_172715_cds_2_0_chr5_100857142_f	chr5	100857146	100857168
AGGGAAGCTTAGCGGGGTGT	Ogdh	NM_001252287_utr3_22_0_chr11_6355675_f	chr11	6357038	6357060
GTACTGGTAGGACTGGTCAT	Runx1	NM_001111021_cds_1_0_chr16_92613599_r;NM_001111022_cds_1_0_chr16_92613599_r;NM_001111023_cds_1_0_chr16_92613599_r;NM_009821_cds_1_0_chr16_92613599_r	chr16	92613705	92613727
TTTGCGGCTGACTTCTGCAT	Gpr3	NM_008154_cds_0_0_chr4_133210367_r	chr4	133211049	133211071
ATGCGGGGTCGGGAGCTAAT	Romo1	NM_001164216_cds_2_0_chr2_156145602_f;NM_001164217_cds_2_0_chr2_156145602_f;NM_025946_cds_1_0_chr2_156145602_f	chr2	156145609	156145631
ACATGGAGACCATGCTTCGG	Cacna2d4	NM_001033382_cds_2_0_chr6_119240665_f	chr6	119240741	119240763
CCCAGGTGTCCGTGATCAAT	Tmem231	NM_001033321_cds_2_0_chr8_111915257_r	chr8	111915321	111915343
GTTTGGAGCAGATGTATCAT	Mettl14	NM_201638_cds_8_0_chr3_123382755_r	chr3	123382815	123382837
GGGGCTTTGGACGTGACAAG	Lrmp	NM_001281980_cds_1_0_chr6_145137537_f;NM_008511_cds_1_0_chr6_145137537_f	chr6	145137579	145137601
CAGTCTCCATGCATGACCTA	Ern2	NM_012016_cds_15_0_chr7_122180868_r	chr7	122180941	122180963
TGACAGATGTACTGGCCACT	Uimc1	NM_011307_cds_9_0_chr13_55075258_r	chr13	55075785	55075807
CAGGTAGAGGCGAAAACGTC	Sh2b1	NM_001081459_cds_8_0_chr7_126472073_r;NM_001289538_cds_7_0_chr7_126472073_r;NM_001289539_cds_8_0_chr7_126472073_r;NM_001289540_cds_8_0_chr7_126472073_r;NM_001289541_cds_7_0_chr7_126472073_r;NM_001289542_cds_7_0_chr7_126472073_r;NM_011363_cds_8_0_chr7_126472073_r	chr7	126472865	126472887
AGAAATTCTAGTTGAGGATA	Med14	NM_001048208_cds_25_0_chrX_12747849_r;NM_012005_cds_24_0_chrX_12747849_r	chrX	12747858	12747880
CAGCAGGTACACGTCCGTCA	Ccr4	NM_009916_cds_0_0_chr9_114491913_r	chr9	114492759	114492781
AGAAGCCTGCAAGGACTAGC	Rmdn3	NM_001033136_cds_10_0_chr2_119153890_r	chr2	119153911	119153933
TGAAACTTCACCTAGTTCCG	Dnmt1	NM_001199431_cds_34_0_chr9_20940476_r;NM_001199432_cds_34_0_chr9_20940476_r;NM_001199433_cds_34_0_chr9_20940476_r;NM_010066_cds_34_0_chr9_20940476_r	chr9	20940528	20940550
TGTGTCCCCCATCCGAAGAC	Ccm2l	NM_145536_cds_1_0_chr2_153067760_f	chr2	153067765	153067787
ATTACGACAGACTCGTCAAA	Neurod6	NM_009717_cds_0_0_chr6_55678637_r	chr6	55679616	55679638
CTCTACAACCCCTATCGCCA	Coq4	NM_178693_cds_1_0_chr2_29788437_f	chr2	29788547	29788569
TCTAACATGACGTTAAGCAA	Tnfsf11	NM_011613_cds_0_0_chr14_78278576_r	chr14	78278919	78278941
CAGTGAGCTCCGCCATTGGT	Pgap2	NM_145583_cds_3_0_chr7_102236094_f	chr7	102236113	102236135
GCGATAAAGTGCAGCTGTAT	Neurog2	NM_009718_cds_1_0_chr3_127633729_f	chr3	127634400	127634422
AATGTGGTGAAGCTGCTTGG	Pkn3	NM_153805_cds_4_0_chr2_30080756_f	chr2	30080827	30080849
GGGTGACTGCGACTGTTAGG	Arhgap6	NM_009707_cds_0_0_chrX_168796221_f	chrX	168796767	168796789
GGCTGCCAACCGTCGTGAGG	Otud6a	NM_001163191_cds_0_0_chrX_100429013_f	chrX	100429378	100429400
TGTAGACAGTTTATCACTGA	Nprl3	NM_001284359_cds_8_0_chr11_32250125_r;NM_001284360_cds_8_0_chr11_32250125_r;NM_181569_cds_8_0_chr11_32250125_r	chr11	32250244	32250266
CCCGGGGACCGCTGAGCTAT	Neu1	NM_010893_cds_0_0_chr17_34931407_f	chr17	34931432	34931454
CTCCAGCGATCAGAGCGTCA	Seh1l	NM_001039088_cds_0_0_chr18_67775010_f;NM_028112_cds_0_0_chr18_67775010_f	chr18	67775099	67775121
TGGTAGGTGTAGCAGCCCGA	Patz1	NM_001253690_cds_0_0_chr11_3290614_f;NM_001253691_cds_0_0_chr11_3290614_f;NM_019574_cds_0_0_chr11_3290614_f	chr11	3290644	3290666
GGTATGGCAACCGGGGACCT	Sgca	NM_009161_cds_5_0_chr11_94971241_r	chr11	94971422	94971444
AGTAGGCGAGGCTCTAAGCA	Zc3h12c	NM_001162921_cds_4_0_chr9_52143675_r	chr9	52144056	52144078
GATCTTTGCAATCATGCCCA	Cpt1a	NM_013495_cds_2_0_chr19_3352485_f	chr19	3352582	3352604
GAGACAAACGTAGGATTATT	Vmn1r88	NM_001167537_cds_0_0_chr7_13177719_f	chr7	13178055	13178077
TCCACCATCCAACTAACTGT	Utp15	NM_178918_utr3_0_0_chr13_98246845_r	chr13	98247869	98247891
CAGATATCCACGTAGCGCAT	Rfc1	NM_011258_utr3_0_0_chr5_65261852_r	chr5	65262513	65262535
GCCTATGGAGGGTATGGATA	4732456N10Rik	NM_177717_cds_8_0_chr15_101562346_r	chr15	101562512	101562534
CCTAGAGCTGACCCACGACC	E130309D14Rik	NM_001013784_cds_2_0_chr11_74635241_f	chr11	74635236	74635258
TGTCCTTGTGGACCGCAAGT	Klk12	NM_027097_cds_1_0_chr7_43769650_f	chr7	43769759	43769781
TGACCTGTCCAGACAAGCCG	Fam198b	NM_133187_cds_0_0_chr3_79886227_f	chr3	79886228	79886250
TCCACACACATCACAACCGA	Zfp553	NM_146201_cds_1_0_chr7_127235275_f	chr7	127236092	127236114
CTCCACCGAAAGTCGATGCA	Olfr498	NM_146307_cds_0_0_chr7_108465326_f	chr7	108466021	108466043
CTTTGCTGTCTCTGATCGAA	Ccdc81	NM_001162979_cds_11_0_chr7_89893112_r	chr7	89893186	89893208
AACCTGGAGAACCGCTTCAG	Pgam1	NM_023418_cds_0_0_chr19_41912048_f	chr19	41912096	41912118
CCGGAGCCGTCGCTCGATCA	Fbxl6	NM_013909_cds_8_0_chr15_76538325_r	chr15	76538424	76538446
CCACCCCCTTGTGCCGCCTG	Ryr3	NM_177652_cds_100_0_chr2_112967153_r	chr2	112967211	112967233
ACACTGTGTCGAAGCTCCGA	Sh3gl3	NM_001277954_cds_3_0_chr7_82270793_f;NM_001277955_cds_3_0_chr7_82270793_f;NM_017400_cds_3_0_chr7_82270773_f	chr7	82270800	82270822
CTTCGGCGAGAGGCCGCTAG	Zfc3h1	NM_001033261_cds_0_0_chr10_115385198_f	chr10	115385229	115385251
AGGTCATAGATGGCCAGATA	Pld2	NM_008876_cds_2_0_chr11_70541063_f	chr11	70541077	70541099
AGAAAGCTTTACAGCGGGCC	Olfr1338	NM_207152_cds_0_0_chr4_118753595_r	chr4	118753819	118753841
TGCAGTGAAATGTAAAATGG	Iqck	NM_001081446_cds_8_0_chr7_118971435_f	chr7	118971430	118971452
GGTGTGTGTTTGGTCCATTG	Smok2a	NM_013741_cds_1_0_chr17_13225538_f	chr17	13226784	13226806
AGTGACCTCACTGACACAGT	Cep83	NM_029852_cds_11_0_chr10_94768819_f	chr10	94768842	94768864
GGGCGAGCTTCAGGCGCAGA	Sptbn4	NM_001199234_cds_15_0_chr7_27375373_r;NM_001199235_cds_15_0_chr7_27375373_r;NM_001199236_cds_15_0_chr7_27375373_r	chr7	27375537	27375559
AGAGGCTGGCGTGCCACTGG	Ccdc116	NM_001164606_cds_1_0_chr16_17142331_r;NM_029779_cds_1_0_chr16_17142331_r	chr16	17142630	17142652
AGGCCCCACTAATTTAGAGA	Hemt1	NM_010416_cds_3_0_chr15_74823994_f	chr15	74824151	74824173
ATACCTCATCCAGTTTCGTC	Hk2	NM_013820_cds_14_0_chr6_82744862_r	chr6	82744858	82744880
AGCCGGCGACACTACCCACC	Zfp318	NM_021346_cds_0_0_chr17_46383839_f;NM_207671_cds_0_0_chr17_46383839_f	chr17	46384211	46384233
CCTCAGTCTGGACTGTATGG	H2-DMb1	NM_010387_cds_0_0_chr17_34153399_f	chr17	34153428	34153450
CCTCACAAGTCCCCTGACTG	Gm6792	NM_001177416_cds_9_0_chr7_6277420_f;NM_001177417_cds_8_0_chr7_6277420_f	chr7	6277441	6277463
TGAGTTTGAGAGCTACAGCG	Arhgef10l	NM_001112722_cds_21_0_chr4_140591818_r;NM_001112723_cds_20_0_chr4_140591818_r;NM_172415_cds_21_0_chr4_140591818_r	chr4	140591883	140591905
CATGCTGCCGCGGGTCACAG	Mtch1	NM_019880_cds_9_0_chr17_29340791_r	chr17	29340797	29340819
CCTCAAGTATGTCCGACCTG	Gpx2	NM_030677_cds_0_0_chr12_76792650_r	chr12	76792946	76792968
TACGGACTCCCCTATTGGTA	Dync1i2	NM_001198872_cds_2_0_chr2_71219301_f;NM_001198873_cds_2_0_chr2_71219301_f;NM_001198874_cds_2_0_chr2_71219301_f;NM_001198875_cds_2_0_chr2_71219301_f;NM_001198876_cds_2_0_chr2_71219301_f;NM_001198877_cds_2_0_chr2_71219301_f;NM_001198878_cds_2_0_chr2_71219301_f;NM_010064_cds_2_0_chr2_71219301_f	chr2	71219402	71219424
GATGCATCGACTTTACCCCA	Tnfsf18	NM_183391_utr3_2_0_chr1_161503805_f	chr1	161504847	161504869
CAGTCAGCCCACTTAGGATC	Trip11	NM_028446_cds_17_0_chr12_101898825_r	chr12	101899009	101899031
GTCGAATTTGTTCACGTCGT	Abcc4	NM_001163676_cds_26_0_chr14_118632098_r	chr14	118632101	118632123
CCGGAGTGAAGCTCGAGCTG	Zfp36l2	NM_001001806_cds_0_0_chr17_84185753_r	chr17	84187057	84187079
ACCCGCAGAATACAGTTGCA	random	random_seq_81426	0	22	-1
GTCTGGGCGCGGCATAACAA	Rad54b	NM_001039556_cds_5_0_chr4_11597832_f	chr4	11597835	11597857
GGACTTCAACCGCAACTTAC	Sox13	NM_011439_cds_11_0_chr1_133390729_r	chr1	133390732	133390754
TCTGAGAGGAACCCATAGCC	Pcx	NM_001162946_cds_4_0_chr19_4602210_f;NM_008797_cds_3_0_chr19_4602210_f	chr19	4602234	4602256
GGAAAAATTGTACAAATCAC	Ipcef1	NM_001170800_cds_1_0_chr10_6900570_r	chr10	6900710	6900732
CTCCATCAGCCACATCCGAA	Lonp2	NM_001168591_cds_4_0_chr8_86672936_f	chr8	86673044	86673066
GGATCCAGGGAGATGTAATT	Mmp27	NM_001030289_cds_3_0_chr9_7577300_f	chr9	7577386	7577408
GAAGCTCATTGTAGAAGGAG	Actg2	NM_009610_cds_5_0_chr6_83523168_r	chr6	83523248	83523270
TCTGTGTTCTACAATATTGA	Tefm	NM_183275_cds_2_0_chr11_80139866_r	chr11	80140049	80140071
AAATGAAGCAGCACTTTGAA	Mok	NM_011973_cds_10_0_chr12_110834126_r	chr12	110834125	110834147
CAAGGAACGAGGTCGAGATG	Apof	NM_133997_cds_1_0_chr10_128268995_f	chr10	128269611	128269633
CTGGAAGAATTCTTCGACTT	Tmem139	NM_175408_cds_2_0_chr6_42263728_f	chr6	42263952	42263974
CCCACAGGTCTGTAGGGGGT	Prpf38b	NM_025845_cds_2_0_chr3_108907787_r	chr3	108907819	108907841
GTGCAGAATCAAATGATGAA	Angptl3	NM_013913_cds_0_0_chr4_99031005_f	chr4	99031070	99031092
GGGACTGTGATGAGATCGCT	Calm3	NM_007590_cds_3_0_chr7_16917585_r	chr7	16917641	16917663
CACACACCCATCCTTCTGGT	Rac3	NM_133223_cds_4_0_chr11_120723181_f	chr11	120723211	120723233
GGGCAGCATCGGCAACCCGG	Map1b	NM_008634_cds_6_0_chr13_99516304_r	chr13	99516424	99516446
TCTGGCCCAGGGCCCTCATC	Myl6b	NM_172259_cds_3_0_chr10_128496253_r	chr10	128496304	128496326
ACAGACAGCGGCGATTATTA	Gabrb2	NM_008070_cds_1_0_chr11_42421350_f	chr11	42421396	42421418
ACCCTAGACCCTGTGTGCTT	Dcaf12l2	NM_175539_cds_0_0_chrX_44366601_r	chrX	44367430	44367452
TGAGTTCTGCAATGATACTG	Mcc	NM_001085373_cds_14_0_chr18_44519517_r;NM_001085374_cds_14_0_chr18_44519517_r	chr18	44519554	44519576
TGCCAATTCGTACAAAGTTT	Med13	NM_001080931_cds_27_0_chr11_86345860_r	chr11	86345909	86345931
CCTGTAGGGTTGTTGCCATT	Aadat	NM_011834_cds_4_0_chr8_60526571_f	chr8	60526718	60526740
TACGAAGTCTTCACGGCACT	Nfic	NM_008688_cds_8_0_chr10_81420267_r;NM_026756_cds_7_0_chr10_81420267_r	chr10	81420550	81420572
AACTTGCTGTATTCGACACA	Atg4b	NM_174874_cds_6_0_chr1_93778285_f	chr1	93778287	93778309
GAAATTGAATTGCTCCATGA	Fzd9	NM_010246_cds_0_0_chr5_135249251_r	chr5	135250634	135250656
TGACCACGCCTTCGACGACA	Kif2b	NM_028547_cds_0_0_chr11_91575449_r	chr11	91576636	91576658
CAGTGTGCAACTATACAGTA	Kmt2e	NM_026984_utr3_25_0_chr5_23503048_f	chr5	23504116	23504138
CACTGGCCAGATGCAGTGCA	Cldn6	NM_018777_cds_2_0_chr17_23681064_f	chr17	23681237	23681259
GACAGCCACAGAGCGGTCAT	Olfr456	NM_001011528_cds_0_0_chr6_42486253_r	chr6	42486817	42486839
CATGGACTTCAGCGTCACTT	Cdh1	NM_009864_cds_2_0_chr8_106649001_f	chr8	106649172	106649194
TTGAGTATGAGTAAGCGATT	Rtn4ip1	NM_130892_cds_3_0_chr10_43910793_f	chr10	43910806	43910828
CCAAGTGGAAGAAACGGGCT	Noc4l	NM_153570_cds_4_0_chr5_110649804_r	chr5	110649826	110649848
AGATTCTGCTACAGTCGCTC	Pomc	NM_001278581_cds_2_0_chr12_3958129_f;NM_001278582_cds_2_0_chr12_3958129_f;NM_001278583_cds_2_0_chr12_3958129_f;NM_001278584_cds_1_0_chr12_3958129_f;NM_008895_cds_1_0_chr12_3958129_f	chr12	3958135	3958157
GCGGTAGTTGCGACTAGCAT	Sco2	NM_001111288_cds_0_0_chr15_89371682_r	chr15	89371865	89371887
TTTCCGGTCATAGATAATCC	Eif4ebp1	NM_007918_cds_1_0_chr8_27273323_f	chr8	27273326	27273348
TACAGTAACATGAAAGATCC	Zfx	NM_011768_utr3_0_0_chrX_94074631_r	chrX	94077767	94077789
ACAGGACAGCAATGATACAG	Fam163a	NM_177838_cds_1_0_chr1_156079952_r	chr1	156079969	156079991
ACCTTAAGAAGAGATTCCGG	1700026D08Rik	NM_029335_cds_1_0_chr7_83777070_r	chr7	83777068	83777090
GGCTTCCACGCGAATCCGAG	Sat2	NM_026991_cds_0_0_chr11_69622267_f	chr11	69622269	69622291
CCCCCAAGCCACACAAAATT	Fbxw26	NM_198674_cds_3_0_chr9_109723714_r	chr9	109723764	109723786
GTGTTTCTATCAGTCCGCAC	Tmed1	NM_010744_cds_3_0_chr9_21509994_r	chr9	21510023	21510045
CTAACAGTAGGTGGCTTATT	Ube2a	NM_019668_cds_3_0_chrX_36881657_f	chrX	36881695	36881717
CGAGCACGACCCTATGGTTG	Hdgfl1	NM_008232_cds_0_0_chr13_26769237_r	chr13	26769821	26769843
TCTCTCGAAACTGTATAACA	Appl2	NM_145220_cds_16_0_chr10_83624619_r	chr10	83624631	83624653
TCAAAGCTGAGCCTAGTGAG	0610009O20Rik	NM_024179_cds_1_0_chr18_38251086_f	chr18	38251175	38251197
GCTTGGTTGTAGTCGGCTAC	Nrsn2	NM_001009948_cds_0_0_chr2_152369501_r	chr2	152369781	152369803
GTGAGCAGGGTCCGGCCGTC	Wdr38	NM_029687_cds_1_0_chr2_38999283_f	chr2	38999304	38999326
GGTGCACTGGATCTATCCGA	Fgfr1op	NM_001197046_cds_5_0_chr17_8172928_f;NM_201230_cds_5_0_chr17_8172928_f	chr17	8172928	8172950
CAGACAAAGGCAGTCTGAGT	Arhgef9	NM_001033329_cds_7_0_chrX_95112355_r	chrX	95112457	95112479
GGAGTTCAGGTGGAGGGGTA	Htt	NM_010414_cds_8_0_chr5_34806573_f	chr5	34806656	34806678
GCGGGAAACTACGATAGTCT	Gykl1	NM_010293_cds_0_0_chr18_52693722_f	chr18	52694000	52694022
GGTTCTAGGAATTCGAGTCT	Emg1	NM_013536_cds_3_0_chr6_124705515_r	chr6	124705540	124705562
CAGGAGGCGCCCTAGATGCA	Alox12e	NM_145684_cds_12_0_chr11_70321685_r	chr11	70321839	70321861
CCTACACCATCATGGATTAC	Npy4r	NM_008919_cds_0_0_chr14_34146202_r	chr14	34147009	34147031
CAGACATTTGATCGGCTGAT	Arg2	NM_009705_cds_5_0_chr12_79150953_f	chr12	79151032	79151054
CAGAACTTGCCAAAAATACT	Gabpa	NM_008065_utr3_9_0_chr16_84860604_f	chr16	84863348	84863370
TGCCGAAAGTTGCTCACGAA	Tsc22d3	NM_001077364_cds_2_0_chrX_140598128_r	chrX	140598299	140598321
GACTGACTCCTATGAAGCTA	Ikzf5	NM_175115_cds_0_0_chr7_131391637_r	chr7	131392206	131392228
CGACACAGCACCGCCCCGAA	Sstr4	NM_009219_cds_0_0_chr2_148395471_f	chr2	148395798	148395820
CCAGCTGCTCAGCGGCACTT	Slc22a13	NM_133980_cds_9_0_chr9_119208683_r	chr9	119208856	119208878
CTACAGAAACACAGATTATC	Cenpp	NM_025495_cds_5_0_chr13_49647566_r	chr13	49647618	49647640
CCTCTGGGTCTACGAAAAGT	random	random_seq_136054	22	0	-1
CTATGATTCAGGGACCCTAC	Creb3l4	NM_030080_cds_7_0_chr3_90242211_r	chr3	90242262	90242284
GCCTCAACAAGTGAACTTTA	Gmds	NM_146041_cds_6_0_chr13_32127907_r	chr13	32127966	32127988
GGAGGACTCGAAGCCCTACT	Sh3bp5	NM_011894_cds_6_0_chr14_31411541_r	chr14	31411564	31411586
GCGAGTGCTGTGCTGCCGAG	Cadm1	NM_001025600_cds_0_0_chr9_47530373_f;NM_018770_cds_0_0_chr9_47530373_f;NM_207675_cds_0_0_chr9_47530373_f;NM_207676_cds_0_0_chr9_47530373_f	chr9	47530376	47530398
TCCACGTACAAACATAACTG	Acp5	NM_001102404_cds_1_0_chr9_22127675_r;NM_001102405_cds_1_0_chr9_22127675_r;NM_007388_cds_1_0_chr9_22127675_r	chr9	22127959	22127981
AGAGCAAGACGATGAAGTGC	Iqub	NM_172535_cds_11_0_chr6_24505523_r	chr6	24505769	24505791
CCAGGCTCTGTTGAATGCAA	Slc39a6	NM_139143_cds_7_0_chr18_24599230_r	chr18	24599347	24599369
TTTGAAATGTATCAGCGACA	Hoxa2	NM_010451_cds_1_0_chr6_52164266_r	chr6	52164545	52164567
TTTGTTCACTATGTAGGTGA	Acsl1	NM_007981_cds_5_0_chr8_46513291_f	chr8	46513367	46513389
TCCACCGCCAACAGGGATAA	Wipf1	NM_001289722_cds_4_0_chr2_73439977_r;NM_001289723_cds_4_0_chr2_73439977_r;NM_153138_cds_4_0_chr2_73439977_r	chr2	73439976	73439998
TGAAAGTGATCGATAGCCGC	Lrrn1	NM_008516_cds_1_0_chr6_107567243_f	chr6	107567778	107567800
TCTGGTGGTTTGTGATGAAC	Elovl5	NM_134255_cds_4_0_chr9_77976748_f	chr9	77976881	77976903
TGTGCATCTTCCGACCGCAT	Tmem232	NM_001008973_cds_10_0_chr17_65485864_r;NM_001289485_cds_10_0_chr17_65485864_r;NM_001289486_cds_10_0_chr17_65485864_r	chr17	65485909	65485931
CAGTCCAAACGGGCGCTTCA	Tph1	NM_001136084_cds_0_0_chr7_46647426_r;NM_009414_cds_0_0_chr7_46647426_r	chr7	46647564	46647586
TGAGGCCCTTGATTGCCTGT	Ccdc60	NM_177759_cds_9_0_chr5_116172442_r	chr5	116172450	116172472
ATCCAGGAACAACTGCGCTA	Amotl1	NM_001081395_cds_10_0_chr9_14592754_r	chr9	14593582	14593604
CCAGCAAGCACCATGCGGTC	Pmpca	NM_173180_cds_6_0_chr2_26392412_f	chr2	26392520	26392542
GGATGAGCCTCTGCACCGTC	Pgpep1	NM_023217_cds_2_0_chr8_70652405_r	chr8	70652434	70652456
TCAGCCTCAGATTCTGAAAC	Lrrc69	NM_028499_cds_2_0_chr4_14708590_r	chr4	14708673	14708695
TATGTCCATCCATCTAGACA	Slc22a22	NM_172378_cds_9_0_chr15_57263273_r	chr15	57263310	57263332
GCCAATGTACACAATATTTG	Arg2	NM_009705_cds_4_0_chr12_79150732_f	chr12	79150778	79150800
CTGACCTTATTCAGTCTGAA	Serpinb1b	NM_173052_cds_4_0_chr13_33091318_f	chr13	33091443	33091465
ACAAAGTCCTCGCGGAACTC	Nfix	NM_001081981_cds_9_0_chr8_84771784_r;NM_001081982_cds_8_0_chr8_84771784_r;NM_010906_cds_7_0_chr8_84771784_r	chr8	84772068	84772090
TGATTAATGATTGACGTGGC	Slc22a8	NM_001164635_utr3_10_0_chr19_8610278_f	chr19	8611525	8611547
GCTGAATGCTTGGGAATGAG	Kpnb1	NM_008379_utr3_0_0_chr11_97159710_r	chr11	97162571	97162593
CTGCCCCTTAAGGTCCTCGA	Krt10	NM_010660_cds_7_0_chr11_99388739_r	chr11	99388739	99388761
CCACTGGGTAGGTAGTCACA	Olfr1231	NM_146454_cds_0_0_chr2_89302649_r	chr2	89302786	89302808
TGGAAGGTGTGGCCGACCAC	Kdm8	NM_029842_cds_2_0_chr7_125455091_f	chr7	125455215	125455237
AAAGTGTCTTTGATCATCAG	Lrrc43	NM_001033461_cds_1_0_chr5_123492220_f;NM_001289821_cds_1_0_chr5_123492220_f;NM_001289822_cds_1_0_chr5_123492220_f	chr5	123492415	123492437
CCGAGCCCACCGGGGTATTC	Rrp7a	NM_029101_cds_6_0_chr15_83122662_r	chr15	83122661	83122683
ACCTTGAAGATAGTCCGGAC	Cds1	NM_173370_cds_1_0_chr5_101781375_f	chr5	101781482	101781504
TATACATTATCAACGTGACC	Sh3pxd2a	NM_001164717_cds_12_0_chr19_47424490_r;NM_008018_cds_13_0_chr19_47424490_r	chr19	47424547	47424569
AACACATTTGAGTTGACGCA	Zfyve28	NM_001015039_cds_5_0_chr5_34216561_r	chr5	34217389	34217411
CATCACATAGGCGATCACTA	Dusp15	NM_001159376_cds_1_0_chr2_152944151_r	chr2	152944274	152944296
TGCAGTTGAATTGTTTAAGA	Ubac1	NM_133835_cds_5_0_chr2_26009161_r	chr2	26009167	26009189
ACTCACCTCCTTGGCGTGGC	Sbk3	NM_001200041_cds_2_0_chr7_4970485_r	chr7	4970479	4970501
AGATGCTGACTTGCACCATG	AU022252	NM_001012400_cds_1_0_chr4_119226801_r	chr4	119226890	119226912
AACTTCGACAAGGCTCGTGT	Rbp4	NM_001159487_cds_4_0_chr19_38124519_r;NM_011255_cds_4_0_chr19_38124519_r	chr19	38124514	38124536
GTGCTGGACACTGGCCTCGT	Sez6l	NM_001253916_cds_15_0_chr5_112475029_r;NM_001253917_cds_14_0_chr5_112475029_r;NM_019982_cds_15_0_chr5_112475029_r	chr5	112475402	112475424
TGTCCTGGAAAAGCGCGATG	Itga2b	NM_010575_cds_26_0_chr11_102467327_r	chr11	102467441	102467463
GGACATTTGGTATGTATCAC	Vldlr	NM_001161420_cds_4_0_chr19_27238053_f;NM_013703_cds_4_0_chr19_27238053_f	chr19	27238301	27238323
GGAGGCACTCTTGAATTACA	Cemip	NM_030728_cds_24_0_chr7_83997222_r	chr7	83997375	83997397
GGTCATGACCAGCCGAATCG	Irak4	NM_029926_cds_8_0_chr15_94561446_f	chr15	94561530	94561552
TAAAACCTACGGCAACGTGC	Srm	NM_009272_cds_1_0_chr4_148592044_f	chr4	148592044	148592066
GATGAATGCAATTGTTATCC	random	random_seq_212518	0	22	-1
AGGCATAAAATAACCCACAC	Zfp871	NM_172458_cds_0_0_chr17_32774352_r	chr17	32774962	32774984
CATGCTGCACCCATACGTGA	Zfp217	NM_001033299_cds_4_0_chr2_170119019_r;NM_001159683_cds_4_0_chr2_170119019_r	chr2	170119947	170119969
CATCGCAGTTACAGTGATCG	Chrd	NM_001278041_cds_3_0_chr16_20734273_f;NM_009893_cds_3_0_chr16_20734273_f	chr16	20734335	20734357
TCTGCGACATCGGCGCATCA	Morf4l2	NM_001168225_cds_0_0_chrX_136733611_r;NM_001168226_cds_0_0_chrX_136733611_r;NM_001168227_cds_0_0_chrX_136733611_r;NM_001168228_cds_0_0_chrX_136733611_r;NM_001168229_cds_0_0_chrX_136733611_r;NM_001168230_cds_0_0_chrX_136733611_r;NM_019768_cds_0_0_chrX_136733611_r	chrX	136733814	136733836
ATTTCTCGCTTGCCCTATGT	Fech	NM_007998_utr3_0_0_chr18_64456550_r	chr18	64457922	64457944
ACTGACGCGCGCCCTGAATC	Card10	NM_130859_cds_19_0_chr15_78802381_r	chr15	78802483	78802505
TACCTTGTACCGTCTTTCAT	Mstn	NM_010834_cds_1_0_chr1_53063883_f	chr1	53064044	53064066
TTCTTCAGATATCTCTTCGT	Sh2d4b	NM_177816_cds_6_0_chr14_40874080_r	chr14	40874133	40874155
CACCACCGACGCCCTCATCT	Vipr2	NM_009511_cds_0_0_chr12_116077846_f	chr12	116077841	116077863
GGGTGACGTGCTCACCCTAT	Rps28	NM_016844_cds_1_0_chr17_33823208_r	chr17	33823240	33823262
CCCGGAGATACGGATTGCAC	Bcl2l11	NM_009754_cds_2_0_chr2_128147085_f;NM_207680_cds_2_0_chr2_128147085_f;NM_207681_cds_3_0_chr2_128147085_f	chr2	128147125	128147147
CATGTTCTAAAGTCATCGTT	Rps15a	NM_170669_cds_3_0_chr7_118115109_r	chr7	118115134	118115156
GGGTTCAATTAGTTCAGTAT	Hnrnpc	NM_016884_utr3_0_0_chr14_52073380_r	chr14	52073487	52073509
ATTCGGAAGGATACTGTTAC	Hrh1	NM_001252642_utr3_1_0_chr6_114481227_f	chr6	114482461	114482483
AGCCCATCTTCTATTGCCAG	M1ap	NM_033079_cds_2_0_chr6_82967967_f	chr6	82968063	82968085
GAGCAGGAGCCGAACACAGT	Asb16	NM_148953_cds_1_0_chr11_102272487_f	chr11	102272652	102272674
AATAGCGCAGTGTTTCATAG	Tspan32	NM_001128080_cds_1_0_chr7_143005904_f;NM_001128081_cds_0_0_chr7_143005919_f;NM_001128082_cds_0_0_chr7_143005919_f;NM_020286_cds_0_0_chr7_143005919_f	chr7	143005993	143006015
CTGGGGTAGATGCCAGGTTT	Clec18a	NM_181549_cds_9_0_chr8_111078748_r	chr8	111078903	111078925
CCGGACCCAGTACCTAGCGA	Umodl1	NM_177465_cds_1_0_chr17_30959131_f	chr17	30959279	30959301
TTGTGATACATGAGGTCTGA	Gpx8	NM_027127_cds_0_0_chr13_113043136_r	chr13	113043178	113043200
ATAAATTCCAATACGATACC	Irf2	NM_008391_cds_1_0_chr8_46793499_f	chr8	46793544	46793566
CACGAAGTGTGGTGTGATGG	random	random_seq_151618	0	22	-1
GGAGCACTCCGAAAGTACCA	Gstt2	NM_010361_cds_2_0_chr10_75832661_r	chr10	75832672	75832694
CTGGGAAGAGGGGCAATCTG	Bsn	NM_007567_cds_10_0_chr9_108139187_r	chr9	108139323	108139345
TCAGCTACAGAGTACATTAC	E030002O03Rik	NM_172905_cds_4_0_chr7_104161705_r	chr7	104161740	104161762
TGTCAGCCATCGCGGTGGCC	Casr	NM_013803_cds_3_0_chr16_36509594_r	chr16	36510373	36510395
ATACAGAAGAGTACATAGAT	Snrpf	NM_027246_cds_1_0_chr10_93584030_r	chr10	93584065	93584087
GGGGGCACCCTTCCTCGGTA	Tdrd5	NM_001134741_cds_15_0_chr1_156301514_r;NM_001277730_cds_15_0_chr1_156301745_r	chr1	156301768	156301790
TGGGTGCACTACACTAGGCT	Fermt1	NM_198029_utr3_0_0_chr2_132904179_r	chr2	132904803	132904825
GTACCTGGCTTGGCACGACC	Tbx18	NM_023814_cds_6_0_chr9_87729461_r	chr9	87729569	87729591
GCCCTGAACGAGCTCAACGC	Cmip	NM_028941_cds_7_0_chr8_117429713_f	chr8	117429764	117429786
AATGCAGTCAGGAAGGTTGC	Olfr1484	NM_146291_cds_0_0_chr19_13585306_f	chr19	13586197	13586219
ACGAATAACTGCATAAACTA	Sgtb	NM_144838_cds_1_0_chr13_104111090_f	chr13	104111106	104111128
GCTTCTGTCATACCAGTGCT	Aste1	NM_001164828_cds_4_0_chr9_105404999_f	chr9	105405226	105405248
GCGCCGGGAGTTCTCTATGA	Dkk1	NM_010051_cds_3_0_chr19_30549134_r	chr19	30549168	30549190
GAGCCGGGCAATCCGGGCAA	Foxe3	NM_015758_cds_0_0_chr4_114925147_r	chr4	114925610	114925632
AGCACTCAGCACCGTTTGTA	Pank3	NM_145962_cds_1_0_chr11_35776086_f	chr11	35776374	35776396
GATATACGCATGCCCGGATT	Spry1	NM_011896_utr3_2_0_chr3_37643552_f	chr3	37643770	37643792
TGGAATTTCAGGTATATCTG	Lrrc1	NM_001146048_cds_11_0_chr9_77472152_r;NM_172528_cds_11_0_chr9_77472152_r	chr9	77472214	77472236
GCATAGCCAGTGTTGTACTC	Ifit1	NM_008331_cds_1_0_chr19_34647471_f	chr19	34647979	34648001
GAGTGGGAGTTTGCAGCCCG	Sumf2	NM_026445_cds_4_0_chr5_129854688_f	chr5	129854805	129854827
CGGATAGTTCATCTGCCTAC	Mtrf1l	NM_175374_cds_2_0_chr10_5815552_r	chr10	5815551	5815573
AGAATGTCTTCCGGTCTTAA	Spata31d1d	NM_177711_cds_0_0_chr13_59725976_r	chr13	59728938	59728960
ATTGGGAGGACCCAATGAAC	Atxn1	NM_001199304_cds_1_0_chr13_45566573_r;NM_001199305_cds_1_0_chr13_45566549_r;NM_009124_cds_1_0_chr13_45566573_r	chr13	45568018	45568040
CGCTGGGCAGCACGAGAGTG	Grid2ip	NM_001159321_cds_1_0_chr5_143362552_f	chr5	143362653	143362675
GAACCTCAGGGCGCACCCGA	Gramd1b	NM_172768_cds_19_0_chr9_40455294_r	chr9	40455594	40455616
ACTTAAAGGAGTCGTCATAA	Lpar6	NM_175116_cds_0_0_chr14_73238601_f	chr14	73238627	73238649
GAATCTTAATGCAATTCATG	Hnrnpu	NM_016805_utr3_0_0_chr1_178328300_r	chr1	178328895	178328917
CCAGACTCAACTCGGTTGAT	Erv3	NM_001166206_cds_0_0_chr2_131855835_r	chr2	131856006	131856028
AGCTCAAGCCCGAGCCAATC	Tubgcp2	NM_001286007_cds_13_0_chr7_140029827_r;NM_001286009_cds_10_0_chr7_140029827_r;NM_133755_cds_13_0_chr7_140029827_r	chr7	140029848	140029870
GGAAGACCATACTTCAACAT	Mcph1	NM_173189_cds_1_0_chr8_18596923_f	chr8	18596932	18596954
CTCTTCCAGGAGCCACTGCC	miRNA_mmu-mir-1903	miRNA_mmu-mir-1903	chr8	130883177	130883199
GTCCCTGAAGTGTACATCAA	Btnl6	NM_030747_cds_6_0_chr17_34514282_r	chr17	34514530	34514552
ATGGGTTCGTAACCATAGGA	Amelx	NM_001081978_cds_2_0_chrX_169181778_r;NM_009666_cds_1_0_chrX_169181778_r	chrX	169182190	169182212
TGAGCGCCCTACGGATCACA	Apopt1	NM_001163388_cds_0_0_chr12_111713293_f;NM_026511_cds_0_0_chr12_111713293_f	chr12	111713379	111713401
TGAATCGTTTAGTGAGGAAT	Rasl11b	NM_026878_cds_1_0_chr5_74196103_f	chr5	74196113	74196135
GTGTGAGACTTGATCTGGTG	Rtn4rl1	NM_177708_cds_1_0_chr11_75264757_f	chr11	75265671	75265693
GAGCTCGGCATTCTCCTGTC	Ttc28	NM_001267622_cds_4_0_chr5_111101970_f	chr5	111101974	111101996
AAAATGTCCCTTCGCTCCTA	Apc	NM_007462_cds_3_0_chr18_34269056_f	chr18	34269100	34269122
TATGTTTACAACATCATTGG	Psmb1	NM_011185_cds_2_0_chr17_15490156_r	chr17	15490170	15490192
CAGCGCTACATTAAATCCCA	Brox	NM_027861_cds_8_0_chr1_183287741_r	chr1	183287782	183287804
CCAGAACTGCACCTACTATT	Tecr	NM_027179_cds_5_0_chr8_83572681_r;NM_134118_cds_5_0_chr8_83572681_r	chr8	83572735	83572757
CTGCAAGCTAAGGATTGTCC	Orc3	NM_001159563_cds_15_0_chr4_34599704_r;NM_015824_cds_15_0_chr4_34599704_r	chr4	34599703	34599725
AGGGAGACCCGAAAGCCTAC	Gpr179	NM_001081220_cds_10_0_chr11_97351223_r	chr11	97351579	97351601
CTCCAATGTCTAATCGCAGA	Tra2a	NM_198102_cds_5_0_chr6_49250863_r	chr6	49250878	49250900
CACTCGGGGCAACGGCCCTG	Tulp2	NM_001045555_cds_5_0_chr7_45516516_f;NM_008807_cds_5_0_chr7_45516516_f	chr7	45516520	45516542
TACTTAGTCCCAGGATTTAC	Vmn1r82	NM_134234_cds_0_0_chr7_12304805_f	chr7	12304892	12304914
ATGACAGTCACTTCATAAGG	Tmem52b	NM_001081186_cds_3_0_chr6_129516575_f	chr6	129516678	129516700
CGCATCTACAACCAATGCAG	Tcf20	NM_001114140_cds_4_0_chr15_82851513_r;NM_013836_cds_3_0_chr15_82851513_r	chr15	82856571	82856593
GCGGGAACCACTGCTTACCT	Psmd2	NM_134101_cds_4_0_chr16_20654818_f	chr16	20654878	20654900
TGTGAAAGTGATGTATACTT	Vmn2r106	NM_001104568_cds_3_0_chr17_20278328_r	chr17	20279040	20279062
GCATTCTGACCAAGGGCCAT	C7	NM_001243837_cds_15_0_chr15_5057020_r	chr15	5057041	5057063
GTGTTCATTCTTGACTACGT	Fbxo24	NM_027708_cds_6_0_chr5_137621774_r	chr5	137621877	137621899
CAGCATCAGGGTTTGATAAG	Ica1	NM_001252266_cds_0_0_chr6_8630676_r;NM_010492_cds_0_0_chr6_8630676_r	chr6	8630717	8630739
CTCTGTTCTCGTGTCTGGTT	Mrgprh	NM_030726_cds_0_0_chr17_12876875_f	chr17	12877345	12877367
GACGGTGGCTATGAAGGTTC	Rab37	NM_021411_cds_1_0_chr11_115156927_f	chr11	115157000	115157022
TGTGGTCATTATTTGTGGAC	Trhr	NM_013696_cds_1_0_chr15_44197086_f	chr15	44197178	44197200
GAAGTTGAACGAGTACCGCC	Atg7	NM_001253717_cds_2_0_chr6_114672974_f;NM_001253718_cds_2_0_chr6_114672993_f;NM_028835_cds_1_0_chr6_114672993_f	chr6	114673079	114673101
CCATGTCCTCAGCGTCTAGC	Micall2	NM_174850_cds_14_0_chr5_139719244_r	chr5	139719325	139719347
TTCACCATCAGCATAGTACT	Naa11	NM_001033191_cds_1_0_chr5_97391641_r	chr5	97391872	97391894
GAACAGGAGTCCAGCCCCCT	miRNA_mmu-mir-24-2	miRNA_mmu-mir-24-2	chr8	86732790	86732812
CTGTGGCTGAGTTTGCAGAT	Elane	NM_015779_cds_4_0_chr10_79887917_f	chr10	79888020	79888042
GGCCATCAGTGATCGACAGA	Marveld2	NM_178410_cds_3_0_chr13_100600889_r	chr13	100601007	100601029
GCTCATTGTGCCCCTTCGCT	Atg4a	NM_174875_cds_0_0_chr3_103644833_r	chr3	103645339	103645361
ATTCTCCAGTGATCCAAAGG	Ano6	NM_001253813_cds_2_0_chr15_95864225_f;NM_175344_cds_1_0_chr15_95864225_f	chr15	95864258	95864280
TGGTGCTGATGACGGGCGAA	Egfl8	NM_152922_cds_7_0_chr17_34615167_r	chr17	34615193	34615215
GCAATGAATGTGGGAATCGC	Tcea3	NM_011542_cds_9_0_chr4_136273644_f	chr4	136273690	136273712
ATAGAAGGATTAGTCAGCCA	Xndc1	NM_001286689_cds_6_0_chr7_102078733_f;NM_001286690_cds_5_0_chr7_102078733_f;NM_011644_cds_4_0_chr7_102078733_f	chr7	102078766	102078788
GCCCCAGGAAGGCGATGCAC	Mfsd4	NM_001114662_cds_9_0_chr1_132067663_r;NM_172510_cds_10_0_chr1_132067663_r	chr1	132067784	132067806
TCCCTCCGAACACGTAGGAC	Neurl2	NM_001082974_cds_1_0_chr2_164832699_r	chr2	164833410	164833432
TGGACCCTCTGATCGCCCGA	Kifc5b	NM_053173_cds_6_0_chr17_26924009_f	chr17	26924269	26924291
AGATCCAGAAGTAGGGTTAT	4930430A15Rik	NM_026248_cds_8_0_chr2_111214584_r	chr2	111214629	111214651
CCGATGCGCCGAGTGTAACC	Zscan10	NM_001289482_cds_3_0_chr17_23609267_f;NM_001289483_cds_6_0_chr17_23609563_f	chr17	23609787	23609809
ACGAGTGTGATGACTGTAGG	Zfp62	NM_001024846_cds_4_0_chr11_49215084_f;NM_009562_cds_3_0_chr11_49215064_f	chr11	49215538	49215560
AAGCAGAAGAAGTGACTGTA	Ccdc141	NM_001025576_cds_20_0_chr2_77128229_r	chr2	77128248	77128270
AAACGTTCCAAATGGAACAT	Pcdha7	NM_009957_cds_0_0_chr18_36973924_f	chr18	36974682	36974704
CGGTGAAGTGTAAAGTAACC	Tulp3	NM_011657_cds_5_0_chr6_128327540_r	chr6	128327612	128327634
GCCTGGTGGGGTTCGTGGGA	Misp	NM_030218_cds_1_0_chr10_79825751_f	chr10	79826319	79826341
GTGGGGTGAGGATATGAAAT	Sdad1	NM_172713_utr3_0_0_chr5_92284010_r	chr5	92284501	92284523
CTTCTTCCATTGCATAAGCT	4930415L06Rik	NM_001033880_cds_0_0_chrX_89930148_r	chrX	89931344	89931366
GGCTGTGACTCACTATCGAC	Cept1	NM_133869_cds_6_0_chr3_106533355_r	chr3	106533354	106533376
AGATGATGGACTACCTAGTA	Olfr976	NM_146367_cds_0_0_chr9_39955989_r	chr9	39956673	39956695
GTGAGCGATGCTGCCTATAA	Nebl	NM_028757_cds_2_0_chr2_17374185_r	chr2	17374235	17374257
CTTCCTGCACAAGTTCCGCC	Eps8l2	NM_133191_cds_6_0_chr7_141355870_f	chr7	141355866	141355888
ATGAGCAAGTGCGCCTGTAC	Lmnb2	NM_010722_cds_7_0_chr10_80905081_r	chr10	80905111	80905133
CCACAGGAGACTGCTTATTG	Ablim1	NM_178688_cds_24_0_chr19_57215714_r	chr19	57215840	57215862
AGTAGTTTCAGTTACATTAC	Tas2r109	NM_207017_cds_0_0_chr6_132980015_r	chr6	132980539	132980561
GCATCATTCCAATCTATACG	Gpd2	NM_010274_utr3_16_0_chr2_57367478_f	chr2	57367865	57367887
GGCAGCTTCAAAGCCAACGC	Csrp2bp	NM_001166640_cds_5_0_chr2_144393304_f;NM_181417_cds_5_0_chr2_144393304_f	chr2	144393299	144393321
TGTTATTACATAGGCCTAGT	Znrf3	NM_001080924_cds_7_0_chr11_5338638_r	chr11	5338736	5338758
CCTGGGGACTCCTTTCTAAC	Agxt	NM_001276710_cds_1_0_chr1_93135609_f;NM_016702_cds_1_0_chr1_93135609_f	chr1	93135729	93135751
GGCTACAGCTGTGTCACCAT	Arg2	NM_009705_cds_2_0_chr12_79147588_f	chr12	79147731	79147753
ACACATTTGAGCCTAGCCTA	Rab3b	NM_023537_utr3_4_0_chr4_108940814_f	chr4	108941514	108941536
CAGCGTATACAGATTAGGGA	Enpp2	NM_001136077_cds_19_0_chr15_54898888_r;NM_001285994_cds_19_0_chr15_54898888_r;NM_001285995_cds_19_0_chr15_54898888_r;NM_015744_cds_18_0_chr15_54898888_r	chr15	54898894	54898916
TCGGAAACATGGTATCACTC	Cnot6	NM_212484_cds_9_0_chr11_49689165_r	chr11	49689164	49689186
TGAAGTGGCAGTCTATGACA	Eapp	NM_025456_cds_0_0_chr12_54673583_r	chr12	54673627	54673649
TGTGCTGCTTATCCAGCGTG	Rapgef6	NM_001252497_cds_4_0_chr11_54625861_f;NM_001252498_cds_4_0_chr11_54625861_f	chr11	54625959	54625981
AAGCCAGCTACTCTCTTGAG	Olfr419	NM_146715_cds_0_0_chr1_174249984_r	chr1	174250116	174250138
GCGCGTGGAGTTGAAAGCGG	Zic3	NM_009575_cds_0_0_chrX_58031181_f	chrX	58031503	58031525
CAGCAACCGAAGAACCTTGA	Sept7	NM_001205367_cds_1_0_chr9_25265394_f;NM_009859_cds_1_0_chr9_25265394_f	chr9	25265391	25265413
TACAGGTGATTATATGCTTG	Fam63b	NM_172772_cds_6_0_chr9_70634005_r	chr9	70634052	70634074
AACCCTCCCACGACACTAAA	Gspt2	NM_008179_cds_0_0_chrX_94636257_f	chrX	94636622	94636644
GAGGGCCACTTGTCTCTCGA	S1pr2	NM_010333_cds_0_0_chr9_20967472_r	chr9	20968129	20968151
TGTCCCCCTCGTAGGCCAGC	B3gnt9	NM_001271915_cds_0_0_chr8_105253555_r;NM_178879_cds_0_0_chr8_105253555_r	chr8	105254535	105254557
GGTCGGGCGCGTACTGCATG	Klhl14	NM_001081403_cds_7_0_chr18_21651416_r	chr18	21651585	21651607
AAAGATGTATTTCTGCCTTA	Wdr36	NM_001110015_cds_3_0_chr18_32841897_f;NM_001110016_cds_3_0_chr18_32841897_f;NM_144863_cds_3_0_chr18_32841897_f	chr18	32841917	32841939
TGCCAGCTCGTCGTCGGCTC	Nes	NM_016701_cds_0_0_chr3_87971203_f	chr3	87971363	87971385
CAGTGACCAGAGAGGGCTAC	Smyd1	NM_001160127_cds_6_0_chr6_71237357_r;NM_009762_cds_5_0_chr6_71237357_r	chr6	71237442	71237464
CGGGATCGGTTCCGGAGTCG	Sfpq	NM_023603_cds_0_0_chr4_127021417_f	chr4	127021423	127021445
CCATGAGTCTGCCATACTGT	Olfr1328	NM_146399_cds_0_0_chr4_118933899_r	chr4	118934328	118934350
GGCCTCGGAGTTACAGCGTC	Uprt	NM_001081189_cds_0_0_chrX_104482961_f	chrX	104482963	104482985
CCAGGTGACCAAATCGAGAG	Hsd17b14	NM_025330_cds_3_0_chr7_45557608_f	chr7	45557625	45557647
TCTGGGGGGCTCTGCCGACG	Peg12	NM_013788_cds_0_0_chr7_62463496_r	chr7	62464236	62464258
GGGACTGCTCCAACTTCCCG	Adamtsl4	NM_144899_cds_13_0_chr3_95683633_r	chr3	95683849	95683871
CAGATTCCGTGCACGATTCA	Fkbp11	NM_024169_cds_4_0_chr15_98727683_r	chr15	98727718	98727740
ATTACACAGCAGTAATCGTT	Zfp174	NM_001081217_utr3_2_0_chr16_3854813_f	chr16	3856619	3856641
AGTCAGGTTGCTATCTGTGA	Bmp2k	NM_080708_cds_6_0_chr5_97045035_f	chr5	97045089	97045111
TCTTCAAGGGTCACTCGCCT	Ankrd36	NM_023816_cds_0_0_chr11_5569927_f	chr11	5569937	5569959
CAGTAAGTAAATGAGCCGTA	Rprd1a	NM_144861_utr3_0_0_chr18_24484962_r	chr18	24485563	24485585
GGTATTGCTTGGGAGGGTCC	miRNA_mmu-mir-1982	miRNA_mmu-mir-1982	chr10	80291545	80291567
CTACTATGAATACGACAAAA	Bmx	NM_009759_cds_17_0_chrX_164249013_r	chrX	164249012	164249034
TCAGCACTCCTACTCCTACG	Cenpt	NM_177150_cds_7_0_chr8_105849013_r	chr8	105849031	105849053
CCCTGGGCAGTAGTGAATTC	Phka1	NM_008832_cds_25_0_chrX_102615911_r;NM_173021_cds_24_0_chrX_102615911_r	chrX	102616030	102616052
TGTTCTGCTGTGTCCACGGC	Psmd14	NM_021526_cds_3_0_chr2_61760636_f	chr2	61760654	61760676
CTAGACAGTTGGCGAAGGTA	Ube2l6	NM_019949_cds_1_0_chr2_84802779_f	chr2	84802809	84802831
CCACAAAGCGTTCTTGTTAA	Eps15	NM_001159964_cds_3_0_chr4_109363179_f	chr4	109363245	109363267
CAGACTCCGCGTTTATTAAC	Syt11	NM_018804_cds_2_0_chr3_88761726_r	chr3	88762283	88762305
TGGCCTGCTGGCCCTTAAGC	Med18	NM_026039_cds_0_0_chr4_132459560_r	chr4	132459991	132460013
CGCAGGCACCGGTGAGAGCT	Chpf	NM_001001566_cds_3_0_chr1_75478792_r	chr1	75478853	75478875
AACGGAAAACAATATCGTGA	Pfdn6	NM_001185182_cds_2_0_chr17_33939748_r;NM_010385_cds_2_0_chr17_33939748_r	chr17	33939750	33939772
CACAGCAAGTTTAACGAGTC	Tram1	NM_028173_cds_7_0_chr1_13579450_r	chr1	13579508	13579530
GAGAAGGAGTGCGTCCTGAA	Iah1	NM_026347_cds_3_0_chr12_21319770_f	chr12	21319910	21319932
TCGCCGACCTGTTTACTAAA	Depdc5	NM_001025426_cds_10_0_chr5_32895880_f;NM_001170567_cds_9_0_chr5_32895880_f;NM_177786_cds_9_0_chr5_32895880_f	chr5	32895916	32895938
AGACAGTGACGGCCCGAGAA	Emid1	NM_080595_cds_12_0_chr11_5143827_r	chr11	5143867	5143889
CGTCATGCTCAGTGCGAATA	Sema3e	NM_011348_cds_5_0_chr5_14224287_f	chr5	14224366	14224388
CCGAGGAGCCCGAGGACATG	Pelo	NM_134058_cds_1_0_chr13_115089194_r	chr13	115089839	115089861
CGAGAGGGCGCGTCGCCTGT	Zfp346	NM_012017_cds_0_0_chr13_55105344_f	chr13	55105457	55105479
CTTGGAAGCATCATTATAGA	Kcns2	NM_001271704_cds_1_0_chr15_34838493_f;NM_181317_cds_1_0_chr15_34838493_f	chr15	34838950	34838972
TCCGTCTCCACCATTCTAAC	Ube2j2	NM_001039157_cds_5_0_chr4_155955422_f;NM_001039158_cds_4_0_chr4_155955422_f;NM_001039159_cds_4_0_chr4_155955422_f;NM_001284312_cds_5_0_chr4_155955422_f;NM_001284314_cds_4_0_chr4_155955422_f;NM_021402_cds_5_0_chr4_155955422_f	chr4	155955474	155955496
AAAACGGACTATTGTCCGCC	Phf13	NM_172705_cds_1_0_chr4_151992070_r	chr4	151992136	151992158
AACCAACTTCCTTCCCTAAC	Scaf11	NM_028148_cds_12_0_chr15_96443945_r	chr15	96444001	96444023
CTGGGCAGCAAGGGCGATTT	Hacl1	NM_019975_cds_15_0_chr14_31640494_r	chr14	31640536	31640558
AGAACCTTCACGTTGTTAAC	Gsap	NM_175437_cds_5_0_chr5_21217390_f	chr5	21217425	21217447
TAAGTTGAGTATCTTGCTGG	Olfr1512	NM_146432_cds_0_0_chr14_52372110_r	chr14	52372613	52372635
GAGAGATCCTGTTTAACTGC	Tbccd1	NM_001081368_cds_5_0_chr16_22833878_r	chr16	22833970	22833992
CACCGGGAATCTAACACCGC	Clic5	NM_172621_cds_3_0_chr17_44248720_f	chr17	44248742	44248764
GGCTTGCTGGAAGACGATAA	Gpr64	NM_001079848_cds_12_0_chrX_160477049_f	chrX	160477098	160477120
TGCCGCCACGTAAAGGAGAC	Bag3	NM_013863_cds_1_0_chr7_128539973_f	chr7	128540194	128540216
GGTGCTTGGCTCAGACACGT	Gnptg	NM_172529_cds_4_0_chr17_25235345_r	chr17	25235403	25235425
GTGCTCTTCCGTGTGCAGTT	Prkrir	NM_028410_cds_0_0_chr7_98703390_f	chr7	98703411	98703433
TGTCGGAAACCTTCGGCCCG	2310009B15Rik	NM_001081226_cds_2_0_chr1_138856581_r	chr1	138856741	138856763
TGTGGGTCCGTAATGGCCCA	Ogdh	NM_001252283_utr3_23_0_chr11_6355675_f	chr11	6357361	6357383
AACGAAGAAGAACCCATCGA	Ncoa2	NM_001077695_cds_16_0_chr1_13186733_r;NM_008678_cds_17_0_chr1_13186733_r	chr1	13186887	13186909
ATCAGCCTGCCGGTAGTAAA	Ephb6	NM_001146351_cds_4_0_chr6_41614079_f;NM_007680_cds_4_0_chr6_41614079_f	chr6	41614299	41614321
ACATGTGGCTTAATCAGAGG	Trappc6b	NM_030057_cds_1_0_chr12_59044253_r	chr12	59044312	59044334
ATAACAAATGGCAAACGTAC	Cenpi	NM_145924_cds_7_0_chrX_134324761_f	chrX	134324763	134324785
CGGTCTCTCTACTAGGGCTC	Crhr2	NM_001288618_cds_10_0_chr6_55117414_r;NM_001288619_cds_10_0_chr6_55117414_r;NM_009953_cds_10_0_chr6_55117414_r	chr6	55117454	55117476
GGTTTCCGCTTTGTTCACAG	miRNA_mmu-mir-27b	miRNA_mmu-mir-27b	chr13	63402055	63402077
TCAGCCAAACTGTGCAACCA	Papss1	NM_001289477_cds_2_0_chr3_131579314_f;NM_001289478_cds_2_0_chr3_131579314_f;NM_011863_cds_1_0_chr3_131579311_f	chr3	131579400	131579422
CGCTGCTAAGGCGTCCGCTA	Mrps30	NM_021556_cds_4_0_chr13_118386652_r	chr13	118387153	118387175
AGAATCAGACCCAACTTCAA	Glra3	NM_080438_cds_1_0_chr8_55991126_f	chr8	55991232	55991254
AACAGGAAAGACAGAATGAG	Gm15056	NM_001177471_cds_1_0_chr8_20900871_r	chr8	20900920	20900942
TACGATCCCCACCCTTATAG	Nap1l2	NM_008671_cds_0_0_chrX_103184928_r	chrX	103185346	103185368
AGTTGTAGGGTTTGAAAGGT	Farsa	NM_025648_cds_5_0_chr8_84864231_f	chr8	84864246	84864268
GTAGCGCCGCAAAGCAGATT	Prss45	NM_153172_cds_0_0_chr9_110834634_f	chr9	110834690	110834712
TGGCATCCACGCTGGTAATC	Prkcz	NM_008860_cds_16_0_chr4_155357481_r	chr4	155357574	155357596
CAACGGTTACTACGGTTCAC	Vash2	NM_144879_cds_2_0_chr1_190960098_r	chr1	190960355	190960377
TCCAGCCATCGAATAAGGAA	Parp6	NM_001205239_cds_7_0_chr9_59625323_f;NM_029922_cds_7_0_chr9_59625323_f	chr9	59625341	59625363
TCAGATACAAAAGGTGGTTA	Eif4a1	NM_001159375_cds_6_0_chr11_69669078_r;NM_144958_cds_6_0_chr11_69669078_r	chr11	69669228	69669250
TATGAGTCAGGCAAGGGATC	Fbxo18	NM_015792_cds_18_0_chr2_11767122_r	chr2	11767288	11767310
TGTGTCCCCCGGATTTCACG	Ltbp3	NM_008520_cds_2_0_chr19_5745440_f	chr19	5745497	5745519
ACTTCCGGTTTCACTCCTAG	Nasp	NM_001284229_cds_3_0_chr4_116602888_r	chr4	116602910	116602932
GCTCTCAAGCCTTACTCGAA	Gpi1	NM_008155_cds_12_0_chr7_34220614_r	chr7	34220717	34220739
TTGATTGCTCGTGGATTGGT	Mfsd8	NM_028140_cds_8_0_chr3_40835169_r	chr3	40835180	40835202
ATGCGCCCTCTAGCGAAAAC	Pcdha3	NM_138662_cds_0_0_chr18_36946207_f	chr18	36946647	36946669
GGAAGACCGGAGGCAGTAGC	Ctnnbip1	NM_001141930_cds_3_0_chr4_149564205_f;NM_023465_cds_4_0_chr4_149564205_f	chr4	149564245	149564267
CCTCGGTGTCGTAGAGTCGC	Gabbr2	NM_001081141_cds_18_0_chr4_46991108_r	chr4	46991107	46991129
TTCACAGATATATCCACATT	4932438H23Rik	NM_001163695_cds_0_0_chr16_91055554_r;NM_028905_cds_0_0_chr16_91055554_r	chr16	91055924	91055946
TCAGTCTGAAACTTATCACT	Vmn2r3	NM_001104614_cds_3_0_chr3_64274867_r	chr3	64275642	64275664
TATTATGAGCCGATTAGACG	Cd59b	NM_181858_cds_3_0_chr2_104084422_f	chr2	104084474	104084496
AGGAGATGGTATAAAATGCC	Vmn1r67	NM_134229_cds_0_0_chr7_10446811_f	chr7	10447536	10447558
CTGCGGGTGCGAGCCAAGCG	Ifngr2	NM_008338_cds_2_0_chr16_91557885_f	chr16	91558003	91558025
GGGAGATCGGGTAGTTCGTC	Ccr10	NM_007721_cds_0_0_chr11_101173614_r	chr11	101174475	101174497
GCCTACCAGCGCTACAAGGC	Syngr2	NM_009304_cds_3_0_chr11_117813278_f	chr11	117813296	117813318
TAAATGAGCTCCGCCTGCAA	Zbtb34	NM_001085507_cds_0_0_chr2_33410971_r;NM_001276332_cds_0_0_chr2_33410971_r	chr2	33412387	33412409
ATCTGCATGTCCAAGCGACT	Ppapdc3	NM_145521_cds_0_0_chr2_32095812_f	chr2	32096079	32096101
AAACTGCGCTCTGTCACGAC	Zc3h14	NM_001008506_cds_3_0_chr12_98756185_f;NM_001160107_cds_3_0_chr12_98756185_f;NM_029334_cds_3_0_chr12_98756185_f	chr12	98756204	98756226
CTAGGGCTGAGACACATGTC	Fez1	NM_183171_cds_4_0_chr9_36867696_f	chr9	36867692	36867714
AGAAGGAAAAGGTTCCCAAG	Ttc22	NM_177667_cds_0_0_chr4_106622551_f	chr4	106622760	106622782
TCCCCTTAGGGTTCCCCCGC	Csmd1	NM_053171_cds_65_0_chr8_16697916_r	chr8	16698092	16698114
CAGGTTCTGCCGCACGGATT	Nop16	NM_178605_cds_3_0_chr13_54589663_r	chr13	54589720	54589742
GTGCACTGGGGCATGTACAG	Bambi	NM_026505_cds_2_0_chr18_3511982_f	chr18	3512353	3512375
AGTAATGCTCCACCAAGGCG	Sla2	NM_029983_cds_2_0_chr2_156875822_r	chr2	156875825	156875847
CTTGGTTGACAGACTTCGAT	Mzf1	NM_145819_cds_4_0_chr7_13052743_r	chr7	13052766	13052788
TATTCTCCCTATCTAAAGGG	Rrm1	NM_009103_utr3_18_0_chr7_102468484_f	chr7	102469403	102469425
TGGATCTCCGACTAGTGGAA	4930427A07Rik	NM_134041_cds_3_0_chr12_113157578_f	chr12	113157630	113157652
CAGGCAGGTTCTCACGAGCC	Npepl1	NM_213733_cds_1_0_chr2_174111077_f	chr2	174111213	174111235
GCCCGAGCGCATCGACGACC	Slc30a10	NM_001033286_cds_0_0_chr1_185455064_f	chr1	185455381	185455403
TGACCTGGACATCGGTGGGA	Ncapd2	NM_146171_cds_27_0_chr6_125186100_r	chr6	125186099	125186121
GTGGCAGTGGAGAACGCAGT	Tmub1	NM_022418_cds_0_0_chr5_24445922_r	chr5	24446153	24446175
AATAGCCAGCTCCCCGGATA	Pycr2	NM_133705_cds_1_0_chr1_180904744_f	chr1	180904766	180904788
CTGCCAGGATTCTCGAGCTA	Cldn2	NM_016675_cds_1_0_chrX_139808708_f	chrX	139809028	139809050
TATATGATTAGTTGGCCTAT	Vmn2r81	NM_175936_cds_3_0_chr10_79270507_f	chr10	79270702	79270724
AGACAATGGGTCTAAAACTT	Pde7b	NM_013875_utr3_0_0_chr10_20398004_r	chr10	20399897	20399919
TTTGATTCACACTTAAGTGG	Mospd1	NM_027409_cds_1_0_chrX_53347704_r	chrX	53347728	53347750
ATTATTAACACAGACGAACT	Tcp1	NM_013686_cds_4_0_chr17_12919815_f	chr17	12919846	12919868
GCTGTCATCTGTCCGTCTAG	Fancd2	NM_001033244_cds_10_0_chr6_113548342_f	chr6	113548365	113548387
GGAGCGGACTCAAGCGAACC	Qtrt1	NM_021888_cds_0_0_chr9_21411855_f	chr9	21411873	21411895
GCCACTTCTGCACGTTACCA	Spdef	NM_013891_cds_3_0_chr17_27718024_r	chr17	27718183	27718205
GTGGCCATCTACTTCATGAC	Bri3bp	NM_029752_cds_2_0_chr5_125454326_f	chr5	125454583	125454605
GGTCTCCCTCTTCTTCGGAA	Olfr796	NM_146931_cds_0_0_chr10_129607547_r	chr10	129607714	129607736
TCTAAGCCCAGTATCTATGA	Rnf32	NM_001289757_cds_3_0_chr5_29198574_f;NM_021470_cds_3_0_chr5_29198574_f	chr5	29198737	29198759
CCACTTCCTTAGCGGGACTG	Myo18b	NM_028901_cds_40_0_chr5_112873893_r	chr5	112874601	112874623
CCAGAGCCACTCGGCGGTTG	Skor2	NM_001109743_cds_1_0_chr18_76858585_f	chr18	76858824	76858846
CTAAGAACAACAGTTCGGTA	Ube2q2	NM_180600_cds_1_0_chr9_55162968_f	chr9	55163053	55163075
GCCTTTCACAAACTTTCTGA	Olfr731	NM_146363_cds_0_0_chr14_50237903_r	chr14	50238082	50238104
TGAGAAGGGTCGGAATCCAC	Tex14	NM_001199293_cds_3_0_chr11_87484700_f;NM_031386_cds_3_0_chr11_87484700_f	chr11	87484805	87484827
GTGGGAAGAAATTAGTGGTT	Epha7	NM_001122889_cds_2_0_chr4_28820999_f;NM_010141_cds_2_0_chr4_28820999_f	chr4	28820998	28821020
AAAGGCCATCGTAGAGTCGA	Ddb1	NM_015735_cds_3_0_chr19_10608251_f	chr19	10608319	10608341
CGTGTGCAGACCCAGCAGAC	Fem1b	NM_010193_cds_1_0_chr9_62811058_r	chr9	62811076	62811098
CCTAGAGAAATGGACTCGTC	Anapc2	NM_175300_cds_1_0_chr2_25272915_f	chr2	25273190	25273212
CTCACTCTATGTAGCATTGG	Vmn1r68	NM_001172072_cds_0_0_chr7_10527210_r	chr7	10527575	10527597
GCTACAGGGCGAAGAACCGT	Tmprss11a	NM_001033233_cds_4_0_chr5_86428558_r	chr5	86428644	86428666
GGACTTGTGCTGCTAAGTTA	Ogdh	NM_001252282_cds_1_0_chr11_6296978_f;NM_001252283_cds_1_0_chr11_6296978_f;NM_001252287_cds_1_0_chr11_6296978_f;NM_001252288_cds_1_0_chr11_6296978_f;NM_010956_cds_1_0_chr11_6296978_f	chr11	6296991	6297013
GTTCTGATGTAAGGGTGCAC	Spryd7	NM_025697_cds_3_0_chr14_61549744_r	chr14	61549778	61549800
CCTGTCATATACAGCCCCCG	Ddr1	NM_001198831_cds_12_0_chr17_35691128_r;NM_001198833_cds_12_0_chr17_35691128_r;NM_007584_cds_12_0_chr17_35691128_r;NM_172962_cds_11_0_chr17_35691128_r	chr17	35691201	35691223
CACAACCGTACTGCAATATG	Mcu	NM_001033259_cds_6_0_chr10_59491087_r	chr10	59491097	59491119
CTCCCTCTCAATCCGTGATT	Yes1	NM_001205132_cds_5_0_chr5_32653157_f;NM_001205133_cds_5_0_chr5_32653157_f;NM_009535_cds_5_0_chr5_32653157_f	chr5	32653164	32653186
CCCCTGATTGCAAACCACGG	Aoc3	NM_009675_cds_0_0_chr11_101330940_f	chr11	101331581	101331603
GGGCGGGATCACCGATTGAA	Tbc1d16	NM_172443_utr3_0_0_chr11_119143043_r	chr11	119146376	119146398
GACAGCTAAGTTTCACCCAA	Dennd2c	NM_177857_cds_1_0_chr3_103131538_f	chr3	103131666	103131688
ACGTCCCCGACGTGGACATT	Mboat4	NM_001126314_cds_2_0_chr8_34123755_f	chr8	34124261	34124283
ATACTACATGCTCAACATAG	Snx5	NM_001199188_cds_3_0_chr2_144254726_r;NM_024225_cds_3_0_chr2_144254726_r	chr2	144254734	144254756
CTGATCATGAGCGTGTTGAG	Tbrg1	NM_025289_cds_8_0_chr9_37656998_r	chr9	37657128	37657150
GAAATCCCTCTTCCGGTCAA	Gm5431	NM_001024230_cds_0_0_chr11_48888393_r	chr11	48888861	48888883
TGGGGTCACATATGCCTTTA	Thnsl2	NM_001033929_cds_6_0_chr6_71139749_r;NM_178413_cds_6_0_chr6_71139749_r	chr6	71139827	71139849
AGAAGCAAGAATATCAGGAA	D6Wsu163e	NM_138594_cds_5_0_chr6_126950275_f	chr6	126950324	126950346
GATCTGAGTGTAACCTTCAT	Cfap126	NM_001081275_cds_3_0_chr1_171125270_f	chr1	171125280	171125302
CGGGAGTCCGTTCCGAACCA	Tomm40	NM_001109748_cds_8_0_chr7_19714981_r;NM_016871_cds_8_0_chr7_19714981_r	chr7	19715080	19715102
AGGAAGCCATCATAGCGGAT	Tmem216	NM_001277860_cds_1_0_chr19_10551773_r;NM_001277861_cds_1_0_chr19_10551773_r;NM_026798_cds_1_0_chr19_10551773_r	chr19	10551891	10551913
ACAACAGCGAACGAACCCCA	Dnajc11	NM_172704_cds_3_0_chr4_151957103_f	chr4	151957183	151957205
CTTAAAGGATCTAATTGCAG	Ube2n	NM_080560_utr3_3_0_chr10_95542313_f	chr10	95542707	95542729
AGTGCTTCCATGTTTGAGTG	miRNA_mmu-mir-302d	miRNA_mmu-mir-302d	chr3	127248585	127248607
AGCTGGTCACCCCCCATGAC	Shc1	NM_011368_cds_7_0_chr3_89424766_f	chr3	89424871	89424893
GACCAAAGAGCTCTTACAAA	Dnajc17	NM_139139_cds_10_0_chr2_119208688_r	chr2	119208735	119208757
CTCCGTGGTGCATCCATCGT	2610028H24Rik	NM_029816_cds_6_0_chr10_76457880_f	chr10	76457882	76457904
CACAGCACTGTAGACCTTAC	Smpdl3a	NM_020561_cds_3_0_chr10_57805567_f	chr10	57805586	57805608
AACTGTCATCGTACAGCTGG	Stat1	NM_001205313_cds_2_0_chr1_52122594_f;NM_001205314_cds_2_0_chr1_52122594_f;NM_009283_cds_2_0_chr1_52122594_f	chr1	52122647	52122669
ACCATTTATAATATGGCGGG	random	random_seq_153691	0	22	-1
GAATCTGTTTCCCAAGACGA	Ttbk2	NM_001024856_cds_10_0_chr2_120785979_r;NM_001024857_cds_10_0_chr2_120785979_r;NM_080788_cds_10_0_chr2_120785979_r	chr2	120786035	120786057
CTGGAGGAAGTCAGCGACGA	Amdhd1	NM_027908_cds_3_0_chr10_93527597_r	chr10	93527663	93527685
GGACTACACCCTGTACGAGT	Ccr7	NM_007719_cds_0_0_chr11_99144958_r	chr11	99145956	99145978
CGAAGGAGCTTAACTTATGT	Ppfia3	NM_029741_cds_27_0_chr7_45360536_r	chr7	45360599	45360621
GACTTCCATATGCAAACCTA	Lepr	NM_001122899_cds_5_0_chr4_101750287_f;NM_010704_cds_5_0_chr4_101750287_f;NM_146146_cds_5_0_chr4_101750287_f	chr4	101750302	101750324
AACTGTTGCTGACAGGGTTC	Cd84	NM_001289470_cds_3_0_chr1_171872697_f;NM_013489_cds_3_0_chr1_171872697_f	chr1	171872893	171872915
GTTTCTTGGCCATTCTAGGG	4933405O20Rik	NM_172901_cds_0_0_chr7_50599220_f	chr7	50599270	50599292
TGCGAGGAATATTTGCAGGG	Hoxd4	NM_010469_cds_4_0_chr2_74727279_f	chr2	74727336	74727358
CTGCCTGTTGTTCAAAACGC	4833439L19Rik	NM_001252645_cds_3_0_chr13_54556527_r;NM_001252646_cds_3_0_chr13_54556527_r;NM_001252647_cds_3_0_chr13_54556527_r;NM_133797_cds_3_0_chr13_54556527_r	chr13	54556610	54556632
CAAGAGTGAAAAAATCCGGA	Dppa3	NM_139218_cds_1_0_chr6_122628577_f	chr6	122628698	122628720
AGCCGAGAACCTTCTGAAGT	Rhpn2	NM_027897_cds_1_0_chr7_35353732_f	chr7	35353830	35353852
TATTTCCAGAACGTGCTTAT	Hormad1	NM_001289532_cds_2_0_chr3_95562480_f;NM_001289534_cds_2_0_chr3_95562480_f;NM_001289537_cds_2_0_chr3_95562480_f;NM_026489_cds_2_0_chr3_95562480_f	chr3	95562586	95562608
ATTAGCCATTCATTAACACA	Ccdc79	NM_180958_cds_11_0_chr8_104494870_r	chr8	104494938	104494960
CATGTCCCAGCCTCCTGAAC	miRNA_mmu-mir-199a-1	miRNA_mmu-mir-199a-1	chr9	21300960	21300982
TTCAGACAGCTCGTGTGAAT	Pex16	NM_145122_cds_1_0_chr2_92375871_f	chr2	92375880	92375902
TGATGATCCTGTTGACTATG	Pqbp1	NM_001252528_cds_4_0_chrX_7896301_r;NM_001252529_cds_4_0_chrX_7896301_r;NM_019478_cds_4_0_chrX_7896301_r	chrX	7896356	7896378
AGCAACCCTGAGAATAACGT	Psmd4	NM_001282017_cds_8_0_chr3_95036605_r;NM_008951_cds_8_0_chr3_95036605_r	chr3	95036623	95036645
GCTTAGCATGTTCGCCGGCC	Ntn1	NM_008744_cds_5_0_chr11_68385103_r	chr11	68386018	68386040
CAGGTCTAGCAAGGTTGTGT	Dcn	NM_001190451_cds_2_0_chr10_97495002_f;NM_007833_cds_2_0_chr10_97495002_f	chr10	97495032	97495054
TCTGGCGGCCGGTTGGTGAA	Fut7	NM_001177366_cds_1_0_chr2_25424886_f;NM_001177367_cds_2_0_chr2_25424886_f;NM_001289453_cds_3_0_chr2_25424886_f;NM_001289454_cds_3_0_chr2_25424886_f;NM_001289455_cds_2_0_chr2_25424886_f;NM_001289456_cds_3_0_chr2_25424886_f;NM_013524_cds_2_0_chr2_25424886_f	chr2	25425035	25425057
CCCCACCACTTTGATAGCCG	Aim1	NM_172393_cds_19_0_chr10_44003428_r	chr10	44003533	44003555
AACTATGCAAAACTAACAGA	miRNA_mmu-mir-19a	miRNA_mmu-mir-19a	chr14	115443226	115443248
TCTTTGGAAGATTACATTGA	Zfp386	NM_001004066_cds_2_0_chr12_116058905_f;NM_019565_cds_2_0_chr12_116058905_f	chr12	116059614	116059636
GACTCGATGTTCGTCTAATG	random	random_seq_142836	0	22	-1
TCTGGCAGATGAAACAGTCT	Lix1l	NM_001163170_cds_1_0_chr3_96614392_f	chr3	96614419	96614441
CCGTCGTTTGCGATCCAGAT	Dync1i1	NM_001191023_cds_2_0_chr6_5767030_f;NM_001191025_cds_2_0_chr6_5767030_f;NM_001191026_cds_2_0_chr6_5767030_f;NM_001191027_cds_2_0_chr6_5767030_f;NM_010063_cds_2_0_chr6_5767030_f	chr6	5767070	5767092
GGCTCACCAGGTTACTGATG	Snap23	NM_001177792_cds_1_0_chr2_120584309_f;NM_001177793_cds_1_0_chr2_120584309_f;NM_009222_cds_1_0_chr2_120584309_f	chr2	120584344	120584366
GTCGACCCATAGTCTACGCA	random	random_seq_120052	0	22	-1
CAGGAGAGTGTTCGAGCTGA	Card14	NM_130886_cds_8_0_chr11_119326632_f	chr11	119326700	119326722
TTGCTACAGAAAGGTCTCTA	Scn3b	NM_001083917_cds_4_0_chr9_40282424_f;NM_001286614_cds_4_0_chr9_40282424_f;NM_178227_cds_4_0_chr9_40282424_f	chr9	40282515	40282537
AAAGCCAGTCACTCACGGCC	Nav2	NM_001111016_cds_1_0_chr7_48964366_f	chr7	48964404	48964426
GAGCCAGCCGCGGTGAGGCT	C2cd4c	NM_001168624_cds_0_0_chr10_79612052_r;NM_198614_cds_0_0_chr10_79612052_r	chr10	79613234	79613256
GTTTATGAGGCGGGTCCGAA	Dazap2	NM_011873_utr3_3_0_chr15_100619497_f	chr15	100620189	100620211
GCCGCATACGCACTTATTGC	Zdhhc1	NM_175160_cds_7_0_chr8_105477017_r	chr8	105477070	105477092
CAGAGCCGGAAGAAATCCGG	Parp14	NM_001039530_cds_16_0_chr16_35871167_r	chr16	35871238	35871260
GTAGAAAAAGGTTATGAGAC	Lctl	NM_145835_cds_6_0_chr9_64122323_f	chr9	64122329	64122351
CAGTGGGATGTACACGTAGT	Nceh1	NM_178772_cds_0_0_chr3_27183078_f	chr3	27183124	27183146
TGATCTGTGCATATTGTCGA	Tnfrsf25	NM_033042_cds_3_0_chr4_152118401_f	chr4	152118452	152118474
TTGAAGCGGCTATGGTGAAT	Htr2a	NM_172812_cds_1_0_chr14_74644988_f	chr14	74645113	74645135
GATTTATTGTCAATCCTGCT	Haus6	NM_173400_cds_8_0_chr4_86595363_r	chr4	86595427	86595449
ACTCGCTTAGACCTTCCTAC	Ptbp3	NM_144904_cds_7_0_chr4_59493186_r;NM_178164_cds_7_0_chr4_59493186_r	chr4	59493230	59493252
TACTTGAAGGCGATGATGTT	Map3k13	NM_172821_cds_1_0_chr16_21898489_f	chr16	21898653	21898675
GCTGTCCACAGCCCCGTACG	Ly6g5b	NM_148939_cds_0_0_chr17_35114415_r	chr17	35114774	35114796
CTGGTCTTTAGAAAGTTCTA	Zfp748	NM_001035231_cds_0_0_chr13_67540473_r	chr13	67542420	67542442
CTTGTTTGGCTTCTGTTAAG	Dcun1d3	NM_001163703_cds_0_0_chr7_119857573_r;NM_173408_cds_0_0_chr7_119857573_r	chr7	119857962	119857984
AGAAGCAGCTCAACAAGCAG	Drc1	NM_001033460_cds_5_0_chr5_30350401_f	chr5	30350444	30350466
GGATGCTACTCGGTACTTGG	Btbd17	NM_028055_cds_0_0_chr11_114791448_r	chr11	114792438	114792460
GCAACCTAGGAGTACAAATG	Ldlr	NM_001252659_utr3_17_0_chr9_21748177_f	chr9	21749009	21749031
CAAAGAAGTCCTTGAACAAA	Abca13	NM_178259_cds_2_0_chr11_9220772_f	chr11	9220813	9220835
CCCAGTGGGCGCTGCTGTTA	Capn5	NM_007602_utr3_0_0_chr7_98121565_r	chr7	98123617	98123639
GTCCCGGCCCATAAGGCGCG	Hoxb6	NM_008269_cds_0_0_chr11_96299177_f	chr11	96299293	96299315
GCAGGTTCCACTTGACGATC	Ift80	NM_026641_cds_17_0_chr3_68990742_r	chr3	68990874	68990896
CGCCCAGGAAGGCGAGCCGT	Gpr137	NM_001177361_cds_6_0_chr19_6941924_r	chr19	6941954	6941976
GGCAAAACCAGATCCCACCC	Zfp658	NM_001008549_cds_4_0_chr7_43572589_f	chr7	43572739	43572761
TGCTTCAATCAATGCATTAA	Ptcd3	NM_027275_cds_12_0_chr6_71894287_r	chr6	71894338	71894360
TGAACACAGTCTCTGACGTG	Dock8	NM_028785_cds_3_0_chr19_25065388_f	chr19	25065401	25065423
ATGGTGAACACTCCGTAAGG	Dsg4	NM_181564_cds_3_0_chr18_20449215_f	chr18	20449281	20449303
ATTCATGATCACTAGGTTAT	Gpam	NM_008149_utr3_0_0_chr19_55069734_r	chr19	55070694	55070716
AGGGCAGGTCCCGATTCAGG	Fam131c	NM_001085513_cds_1_0_chr4_141379678_f	chr4	141379727	141379749
GTTTGATGACCTCGTTCATC	Card11	NM_175362_cds_20_0_chr5_140906625_r	chr5	140906897	140906919
GAGGGGGACCCAGTAGCTAG	Mief2	NM_001009927_cds_2_0_chr11_60730630_f	chr11	60730756	60730778
TGAAGTGATGCACGGCATCG	Acan	NM_007424_cds_2_0_chr7_79084467_f	chr7	79084795	79084817
GTGATGCAGGATTCGGACCT	NM_032399_cds_0_0_chr3_59179006_r	NM_032399_cds_0_0_chr3_59179006_r	chr3	59179762	59179784
TGCACTTGGGTTGGGTGGTA	Pla1a	NM_134102_cds_9_0_chr16_38417060_r	chr16	38417229	38417251
CAGAGAAGTGCTCGTGAAGA	Cyp17a1	NM_007809_cds_7_0_chr19_46672547_r	chr19	46672576	46672598
CACATGAAGGTCAAATAGCA	4921539E11Rik	NM_027612_cds_6_0_chr4_103270706_r	chr4	103270783	103270805
TCTTATTCTCCATGATATTC	Stkld1	NM_198628_cds_4_0_chr2_26941011_f	chr2	26941064	26941086
GAATTGCAGCTCTATTGTCA	Il3	NM_010556_cds_4_0_chr11_54267086_r	chr11	54267106	54267128
GAACATGTCCGACTGGATCT	Wdr6	NM_031392_cds_4_0_chr9_108574101_r	chr9	108576322	108576344
GAAGATCTTGTACCAGAGCG	Tmem248	NM_001081394_cds_4_0_chr5_130238247_f;NM_027854_cds_4_0_chr5_130238247_f	chr5	130238285	130238307
GGATCTCCGTCACCATGAGT	Wdfy3	NM_172882_cds_62_0_chr5_101968869_r	chr5	101968896	101968918
AACCAAGGGTTCTGCAAGGA	Cpsf4l	NM_001164532_cds_4_0_chr11_113703271_r;NM_026682_cds_4_0_chr11_113703271_r;NM_029794_cds_3_0_chr11_113703271_r	chr11	113703270	113703292
AAGGCGAGGGCGATCTTGAC	Pparg	NM_001127330_cds_5_0_chr6_115463086_f;NM_011146_cds_4_0_chr6_115463086_f	chr6	115463244	115463266
TCTCTTCTTTATTCTCGTGA	Npy5r	NM_016708_cds_0_0_chr8_66680739_r	chr8	66680994	66681016
CATAGGGCCCACTTGAGAAG	Prpf6	NM_133701_cds_2_0_chr2_181615977_f	chr2	181615997	181616019
GCTGGTAGTCTCGATCCAGT	Parp3	NM_145619_cds_4_0_chr9_106473681_r	chr9	106473731	106473753
GCACCAGTAAAACTACTTTG	Mageb18	NM_173783_cds_0_0_chrX_92119651_r	chrX	92120337	92120359
GGAGTTTGACGAACACACAA	Rbp2	NM_009034_cds_1_0_chr9_98498716_f	chr9	98498849	98498871
GGCATGTTGATCGCAATGAA	Bex4	NM_212457_cds_2_0_chrX_136139860_f	chrX	136140059	136140081
GCAGGTAAAGGAGGTACGAC	Folr2	NM_008035_cds_1_0_chr7_101840591_r	chr7	101840628	101840650
AGCTGATTGAAGACGGGCAG	Bpnt1	NM_011794_cds_3_0_chr1_185345315_f	chr1	185345343	185345365
CACCAATAAGTCCAATATTT	Acot6	NM_172580_cds_2_0_chr12_84108940_f	chr12	84108948	84108970
AGCTCTGGAGACAGGCGATA	1810024B03Rik	NM_198630_cds_0_0_chr2_127186675_r	chr2	127186765	127186787
ATGGCGCACAGGATGCCAAT	Zdhhc25	NM_027306_cds_0_0_chr15_88600464_f	chr15	88600563	88600585
AGGGGACCAACCGAGGCATT	Phex	NM_011077_cds_21_0_chrX_157414639_r	chrX	157414697	157414719
TTGGGGCAGGATCTGACGAT	Sptbn4	NM_032610_utr3_0_0_chr7_27356383_r	chr7	27356961	27356983
GATTCACAACAACGAACACA	Gga2	NM_028758_utr3_0_0_chr7_121986722_r	chr7	121988882	121988904
TATGGATGAACCTATGGGAG	Rps6ka3	NM_148945_cds_1_0_chrX_159285266_f	chrX	159285280	159285302
GATCGACATCTTAGATACAG	Rala	NM_019491_cds_2_0_chr13_17893122_r	chr13	17893234	17893256
AGATCCGAGACTTACGGTTC	Plcxd1	NM_207279_cds_3_0_chr5_110101388_f	chr5	110101413	110101435
CACTTCCCAGCGACCTTCTA	Dgcr2	NM_001109750_cds_5_0_chr16_17857258_r;NM_010048_cds_5_0_chr16_17857258_r	chr16	17857268	17857290
ATACCGTTTCTGTCTTAGGA	Cd83	NM_009856_cds_4_0_chr13_43801557_f	chr13	43801661	43801683
AGTTTAAACCTGATTATCCA	Fam126a	NM_053090_utr3_0_0_chr5_23960936_r	chr5	23963384	23963406
TGTCAGGAGCCTTTCCCCGA	Trim47	NM_001205081_cds_5_0_chr11_116109534_r;NM_172570_cds_5_0_chr11_116109534_r	chr11	116110030	116110052
ATATGAAGAGAGTGGATTGT	Atg3	NM_026402_cds_7_0_chr16_45182656_f	chr16	45182657	45182679
AGTGCCAATGTGAAATCTCG	Plagl2	NM_018807_cds_1_0_chr2_153235800_r	chr2	153235922	153235944
CGGCCGCGATCAGTCAAAAC	Mta1	NM_054081_cds_6_0_chr12_113126775_f	chr12	113126785	113126807
TGATGAAGACTCTCTCATTT	Mug2	NM_008646_cds_10_0_chr6_122037031_f	chr6	122037063	122037085
ATGAGCTATAAGGCCGCCAT	Wars	NM_001164314_cds_7_0_chr12_108882695_r;NM_001164488_cds_7_0_chr12_108882695_r;NM_011710_cds_8_0_chr12_108882695_r	chr12	108882844	108882866
CAGCATCTCCCGTTGAGGAT	Fam126a	NM_053090_cds_5_0_chr5_23986138_r	chr5	23986152	23986174
GAGGAAGCAACTTAGCAAAC	Gbp2	NM_010260_cds_5_0_chr3_142630516_f	chr3	142630613	142630635
AGCGTCCTTGGGATTTACTA	Mrpl47	NM_029017_cds_6_0_chr3_32736642_r	chr3	32736653	32736675
GGCAGAGCAGCCATGCTCGA	Sp5	NM_022435_cds_1_0_chr2_70476024_f	chr2	70476366	70476388
CACGCGCAGAGACCTTATCC	Pnn	NM_008891_cds_4_0_chr12_59068902_f	chr12	59068943	59068965
AGGAAGCCCGCAGTCGATCC	Mavs	NM_001206385_cds_2_0_chr2_131240315_f;NM_144888_cds_2_0_chr2_131240315_f	chr2	131240311	131240333
GTTCACTGTTGAAGACCGCC	Clcnka	NM_001146307_cds_12_0_chr4_141394413_r;NM_024412_cds_12_0_chr4_141394413_r	chr4	141394416	141394438
TGTATGGGTCACAGATCATG	C1ql2	NM_207233_cds_0_0_chr1_120341118_f	chr1	120341204	120341226
GCTCGCGATGCCCGCACCAG	Speg	NM_001085371_cds_3_0_chr1_75384828_f;NM_007463_cds_2_0_chr1_75384828_f	chr1	75385034	75385056
TTGAAGTCTACTTGCATCTA	Ddx5	NM_007840_cds_7_0_chr11_106785395_r	chr11	106785436	106785458
GCAACTGTACAGCCTCGTAC	Car4	NM_007607_cds_3_0_chr11_84964093_f	chr11	84964145	84964167
GGAACAGAGGGGACGATGAC	Tgm1	NM_001161714_cds_13_0_chr14_55712434_r;NM_001161715_cds_13_0_chr14_55712434_r;NM_019984_cds_13_0_chr14_55712434_r	chr14	55712558	55712580
CAGTGAATCCAACGTAAACG	Slx1b	NM_029420_cds_5_0_chr7_126695425_r	chr7	126695507	126695529
CTCAACTCCTTCATATGTGT	Fabp2	NM_007980_cds_3_0_chr3_122899231_f	chr3	122899232	122899254
TTCAGGAGGTGGTAAGACAT	Tmtc3	NM_001033332_cds_10_0_chr10_100476557_r;NM_001110013_cds_11_0_chr10_100476557_r	chr10	100476678	100476700
AACACTTGGTCATGGGTTCC	random	random_seq_156923	0	22	-1
GCCGTGGGTCCTTGATCTAC	Zfp7	NM_145916_cds_3_0_chr15_76888231_f	chr15	76888286	76888308
AATAACAGTCCCGTAGAAAA	Olfr1442	NM_146697_cds_0_0_chr19_12674207_f	chr19	12674946	12674968
CACCGTGCACATAACAGACT	Trp53	NM_001127233_cds_3_0_chr11_69587372_f;NM_011640_cds_3_0_chr11_69587372_f	chr11	69587613	69587635
CTGTCAGTGGTTTGTCTATC	Cpa3	NM_007753_cds_5_0_chr3_20227165_r	chr3	20227164	20227186
CTTTAAAGGACGTTTACAAG	Rpap2	NM_001163462_cds_7_0_chr5_107619822_f;NM_001289569_cds_7_0_chr5_107619822_f	chr5	107620154	107620176
TTTAGGCAACTCCGAATGAA	random	random_seq_166962	0	22	-1
ACCGGAACCGACCATGGCTT	Cypt8	NM_001039941_cds_1_0_chrX_16523329_f;NM_001039943_cds_1_0_chrX_16523329_f;NM_025738_cds_1_0_chrX_16523329_f	chrX	16523415	16523437
CTGCCACGGACTTAGATGCT	Pcdhb12	NM_053137_cds_0_0_chr18_37435803_f	chr18	37436575	37436597
TCCCGAATCGCATACGACAG	Blmh	NM_178645_cds_4_0_chr11_76952501_f	chr11	76952532	76952554
GAAGCTTCTCCTTTGCGGCG	Pcdha3	NM_138662_utr3_3_0_chr18_37185257_f	chr18	37185508	37185530
TGATGGCATGGTCATATGTT	Tcp11l1	NM_177190_cds_6_0_chr2_104698535_r	chr2	104698558	104698580
AGGGTCGGTGTAGCCCCCGA	Arid1b	NM_001085355_cds_0_0_chr17_4995095_f	chr17	4996190	4996212
GAGGAAGATGGATGGCGTCG	Slfn4	NM_011410_cds_5_0_chr11_83185310_f	chr11	83185425	83185447
GGAGTCTTTGGCTGCATCGT	Atp6v1f	NM_025381_cds_1_0_chr6_29470067_f	chr6	29470198	29470220
TGGACACTACACTCCCCTTG	Mlx	NM_001159385_cds_2_0_chr11_101088236_f;NM_011550_cds_2_0_chr11_101088236_f	chr11	101088255	101088277
ACTTTGGGAGAGTTAAAGCA	Theg	NM_011583_cds_7_0_chr10_79586780_r;NM_199226_cds_6_0_chr10_79586780_r	chr10	79586984	79587006
TATGGCCCTGGATCTTACGG	Zfp326	NM_018759_cds_2_0_chr5_105886187_f	chr5	105886201	105886223
TGGAGTAGACAAGACTTCGA	Angptl4	NM_020581_cds_4_0_chr17_33780530_r	chr17	33780593	33780615
GGGAAGAAGCCACACCAATA	Enpp5	NM_001168620_cds_1_0_chr17_44080682_f;NM_032003_cds_1_0_chr17_44080682_f	chr17	44081031	44081053
TGCAGACAGTCAAAGCATCG	Zfp13	NM_011747_cds_4_0_chr17_23585438_r	chr17	23585467	23585489
TCCTCACGTCGGCCTTCATC	Otub2	NM_001177841_cds_5_0_chr12_103403234_f;NM_026580_cds_4_0_chr12_103403234_f	chr12	103403340	103403362
CAGCTCTCCTTCCTACACAA	Fam178b	NM_001126046_cds_10_0_chr1_36635167_r;NM_201365_cds_5_0_chr1_36635167_r	chr1	36635234	36635256
TGGATGACAGATGTAAGTGG	Ophn1	NM_052976_cds_19_0_chrX_98732365_r	chrX	98732391	98732413
GCTCCTCAGATATATCTACA	Btbd9	NM_027060_cds_8_0_chr17_30527302_r;NM_172618_cds_9_0_chr17_30527302_r	chr17	30527559	30527581
CAAGGACCAACTCCCCTGAT	Syt17	NM_138649_cds_4_0_chr7_118436823_r	chr7	118436881	118436903
CCCTCCCATGTCTGGACGGT	Bcr	NM_001081412_utr3_22_0_chr10_75182330_f	chr10	75183985	75184007
GGATCCTCCCCGAATCCACG	Tusc2	NM_019742_cds_2_0_chr9_107564847_f	chr9	107564861	107564883
CACGCTGGTCGTCCATGCGG	Pcp2	NM_001129803_cds_1_0_chr8_3624508_r;NM_001129804_cds_1_0_chr8_3624508_r;NM_008790_cds_1_0_chr8_3624508_r	chr8	3624552	3624574
TTCCTGTCCTGAGATTGACT	Lurap1	NM_026547_cds_0_0_chr4_116137313_r	chr4	116137519	116137541
AAGAAAGTCGTGCACGTGCT	Hapln4	NM_177900_cds_1_0_chr8_70084420_f	chr8	70084519	70084541
GCAGGCAGGTAAAGTTGACC	Bai2	NM_001199696_cds_1_0_chr4_129992069_f;NM_173071_cds_1_0_chr4_129992069_f	chr4	129992341	129992363
TCCCATAATACAGATGCGTG	C130079G13Rik	NM_177661_cds_4_0_chr3_59932577_f	chr3	59932684	59932706
GGGACATTGCTTGGTGCGCG	Fbxo22	NM_028049_cds_1_0_chr9_55209353_f	chr9	55209452	55209474
AACACAGGATGGATACGCAT	Fam72a	NM_175382_cds_0_0_chr1_131528701_f	chr1	131528730	131528752
ACGGTCGCCGCCGCCGTCAT	Phlda3	NM_013750_cds_0_0_chr1_135766449_f	chr1	135766446	135766468
CACGTACAAGTACACTGGGA	Dsg2	NM_007883_cds_3_0_chr18_20579040_f	chr18	20579078	20579100
TTGAGCTCTGGAGGCGTGAA	Fam217b	NM_001081289_cds_3_0_chr2_178420271_f	chr2	178420593	178420615
AGCAAGCCAAGGCCCGTCTA	Tmigd3	NM_027025_cds_5_0_chr3_105921920_f	chr3	105921951	105921973
ACAACAGAGCCGTGAGTTGG	Perm1	NM_172417_cds_1_0_chr4_156217001_f	chr4	156217210	156217232
GGACAGATTTGGGGGCGTCT	Nudt6	NM_153561_cds_4_0_chr3_37419342_r	chr3	37419408	37419430
GATAAAAAGAAAGACTAGTG	BC031181	NM_001001181_cds_2_0_chr18_75009278_f	chr18	75009326	75009348
ATTTCATCCACCTCGAAAGC	Arid2	NM_175251_cds_7_0_chr15_96361733_f	chr15	96361767	96361789
TGATGGTGGGGTAGTGTAAT	Olfr449	NM_147064_cds_0_0_chr6_42837883_f	chr6	42838266	42838288
AGCCCCGCATAATGGATCTG	Cdk5rap1	NM_025876_cds_7_0_chr2_154354090_r	chr2	154354194	154354216
ACTCAAACACCAGAAGGTAG	Lmtk2	NM_001081109_cds_5_0_chr5_144148278_f	chr5	144148332	144148354
AGGGAGTAGAGACGACCGAC	Pde2a	NM_001243757_cds_1_0_chr7_101461480_f	chr7	101461517	101461539
TTCAAGAATCCTCCATAGAG	Prap1	NM_009475_cds_4_0_chr7_140096882_f	chr7	140097075	140097097
CGCTTCCTCCAAAACGTAGT	Nck2	NM_010879_cds_3_0_chr1_43553861_f	chr1	43554119	43554141
CACCCGTCTTCACGGTTTCT	random	random_seq_15743	0	22	-1
GGTCGTAGTCAGGACATTCA	Brat1	NM_181066_cds_4_0_chr5_140712505_f	chr5	140712724	140712746
CCCACACCCCGGCATCCATG	Hhipl1	NM_001044380_cds_0_0_chr12_108306411_f	chr12	108306623	108306645
TACTGTCTGCAATGACAAGG	Cfap61	NM_175280_cds_2_0_chr2_145947046_f	chr2	145947067	145947089
CATCTCCATGTCTGATCTCA	Exoc6	NM_175353_cds_5_0_chr19_37576936_f	chr19	37577059	37577081
CAAAACAAAAGAGCCAGGCA	miRNA_mmu-mir-1965	miRNA_mmu-mir-1965	chr7	87297787	87297809
CTGGGCTATCTCCTCGTACT	BC052040	NM_001145898_cds_0_0_chr2_115581885_f;NM_207264_cds_0_0_chr2_115581885_f	chr2	115581901	115581923
AGAAGACTCTAGACAAAGCA	Ccdc174	NM_172730_cds_2_0_chr6_91881247_f	chr6	91881326	91881348
CTGTGCCTCCCATATTACAG	Olfr1260	NM_146981_cds_0_0_chr2_89977780_f	chr2	89978490	89978512
GAGTATAACTTCGGTATACG	random	random_seq_202858	0	22	-1
CCATCGCTGAGCAGATCGAG	Dbn1	NM_001177372_cds_3_0_chr13_55476146_r;NM_019813_cds_3_0_chr13_55476146_r	chr13	55476210	55476232
TACATGATGGAGGTGTTGAA	F8	NM_001161373_cds_23_0_chrX_75368099_r;NM_001161374_cds_23_0_chrX_75368099_r;NM_007977_cds_24_0_chrX_75368099_r	chrX	75368170	75368192
TGGATTTGAAACCAAGTTAT	Chek1	NM_007691_utr3_0_0_chr9_36708482_r	chr9	36710061	36710083
GAGGAATGTATCCGCTGCTT	Rasgrp4	NM_001174155_cds_1_0_chr7_29137541_f;NM_145149_cds_1_0_chr7_29137541_f	chr7	29137704	29137726
TGGAGATCGGTGTCCTTACG	Pdzd9	NM_001040136_cds_0_0_chr7_120659963_r;NM_001040137_cds_0_0_chr7_120659963_r	chr7	120660226	120660248
CAGGATAGAAACGGTTGATA	Lrrc7	NM_001081358_cds_17_0_chr3_158202350_r	chr3	158202425	158202447
GTGGGAGAATGAATGGGCGT	Mief2	NM_001009927_cds_3_0_chr11_60730916_f	chr11	60730921	60730943
GTGGCGATGCATGCGCTCGT	Orai1	NM_175423_cds_1_0_chr5_123029075_f	chr5	123029262	123029284
TTGAACAAAACTATCACAAC	Ptprj	NM_001135657_cds_23_0_chr2_90471093_r;NM_008982_cds_21_0_chr2_90471093_r	chr2	90471092	90471114
TCTTCCAGATTGAGAGTCAG	AF067063	NM_001001449_cds_0_0_chr13_119828167_r	chr13	119828374	119828396
TGGATGATATTCATACCGCC	Chchd3	NM_025336_cds_1_0_chr6_32803890_r	chr6	32804007	32804029
GAGCTACATGACAGTAAGCT	Cep162	NM_199316_cds_17_0_chr9_87231979_r	chr9	87232105	87232127
CCCGCCTGGCGGTATCCATC	Krt71	NM_019956_cds_8_0_chr15_101742603_r	chr15	101742731	101742753
CACCCGCCCTCCCATAGCGC	Stk24	NM_145465_utr3_0_0_chr14_121286341_r	chr14	121287198	121287220
CCAGGTGGCCATTAAGCACG	Pim1	NM_008842_cds_2_0_chr17_29491520_f	chr17	29491516	29491538
AGCGTTTGCAAAAGGTATGC	Sh3rf1	NM_021506_cds_1_0_chr8_61225926_f	chr8	61226009	61226031
TGTCAGGGCGGGTCAAGCGG	Lman2l	NM_001013374_cds_7_0_chr1_36445050_r	chr1	36445092	36445114
CGGTCTTACTGGAATCACTC	Eri1	NM_026067_cds_3_0_chr8_35478560_r	chr8	35478559	35478581
ACTGCTGGGACTTCGAGACA	Pdcd2l	NM_026549_cds_6_0_chr7_34196536_r	chr7	34196598	34196620
AGCTCCAAGTATGTTAGTGA	Smad4	NM_008540_cds_7_0_chr18_73662658_r	chr18	73662847	73662869
GTGGGTCAGTTATGCTGACA	Vars	NM_011690_cds_1_0_chr17_35001444_f	chr17	35001737	35001759
GATCTCCCCTGAACAACACT	Map2k4	NM_009157_cds_8_0_chr11_65735192_r	chr11	65735299	65735321
AGATTGGCCACGGCTGGTTT	Aatk	NM_001198785_cds_10_0_chr11_120016728_r;NM_001198787_cds_10_0_chr11_120016728_r;NM_007377_cds_10_0_chr11_120016728_r	chr11	120016731	120016753
CAGAGGCCTTACCCCCACGA	Tgif2	NM_173396_cds_2_0_chr2_156853129_f	chr2	156853218	156853240
GGCTGCCGGTTCTGGTCGGT	Rnf126	NM_144528_cds_6_0_chr10_79762482_r	chr10	79762489	79762511
TATCGGCGCGGCGGAAAATC	Necab2	NM_054095_cds_1_0_chr8_119450082_f	chr8	119450078	119450100
AGAGCTCTGTAATGTGCCGA	Ldlr	NM_010700_utr3_17_0_chr9_21748177_f	chr9	21749613	21749635
TGGCATCAGTCCGGATGACA	Olfr578	NM_147115_cds_0_0_chr7_102984221_r	chr7	102984997	102985019
GTGGACTGGATGGGTTAGGA	Pygo1	NM_028116_cds_1_0_chr9_72942920_f	chr9	72942929	72942951
CATCTTGTCTCCCCCTTTGT	Neil2	NM_201610_cds_3_0_chr14_63191705_r	chr14	63191787	63191809
GCCCGTGACTAATCATGCTA	Strada	NM_001252449_cds_4_0_chr11_106168309_r;NM_028126_cds_4_0_chr11_106168309_r	chr11	106168389	106168411
ACATGTCAAAATTCACACCG	Zfp871	NM_172458_cds_0_0_chr17_32774352_r	chr17	32774876	32774898
ACTCCTTCGATGACCACATT	Snx24	NM_029394_cds_6_0_chr18_53389517_f	chr18	53389522	53389544
GGTTCTAATGCACAGGCTTA	Tcf20	NM_001114140_cds_4_0_chr15_82851513_r;NM_013836_cds_3_0_chr15_82851513_r	chr15	82856359	82856381
AACTTCTGCTCTACAGTCGA	Cxcr5	NM_007551_cds_0_0_chr9_44513234_r	chr9	44514225	44514247
CAGCTCATTTACATAGGTGC	Olfr145	NM_146313_cds_0_0_chr9_37897406_f	chr9	37897971	37897993
GGCACTAGGCGTTATTCAGT	Nrp1	NM_008737_utr3_16_0_chr8_128502815_f	chr8	128503209	128503231
AGAAGGAGTCTTCTACGACC	Spib	NM_019866_cds_3_0_chr7_44529857_r	chr7	44529902	44529924
AGTGTTTGGATTTCTCGTTT	Zfp661	NM_001111029_cds_0_0_chr2_127576935_r;NM_028141_cds_0_0_chr2_127576935_r	chr2	127577842	127577864
GGTCTGCCTGCTGTATACTC	Adcy1	NM_009622_utr3_19_0_chr11_7169716_f	chr11	7172472	7172494
AGTAGCAGCACACCCGCGTC	Hdac7	NM_001204275_cds_18_0_chr15_97808967_r;NM_001204276_cds_18_0_chr15_97808967_r;NM_001204277_cds_18_0_chr15_97808967_r;NM_001204278_cds_17_0_chr15_97808967_r;NM_001204279_cds_17_0_chr15_97808967_r;NM_001204280_cds_15_0_chr15_97808967_r;NM_001204281_cds_16_0_chr15_97808967_r;NM_019572_cds_17_0_chr15_97808967_r	chr15	97809022	97809044
GAGCAATCGTCTGCGAAGGA	Treml4	NM_001033922_cds_2_0_chr17_48269386_f;NM_001163795_cds_2_0_chr17_48269386_f;NM_001163796_cds_2_0_chr17_48269386_f;NM_172623_cds_2_0_chr17_48269386_f	chr17	48269396	48269418
ACCTGTATTGCCACGGTCGT	Scmh1	NM_001159630_cds_6_0_chr4_120468235_f;NM_013883_cds_6_0_chr4_120468235_f	chr4	120468310	120468332
GAAGCTCCATCGGGCTAAGA	Ccdc171	NM_001081012_cds_2_0_chr4_83546834_f	chr4	83546912	83546934
TGCCCTGCGGCGACATCAAG	Grm7	NM_177328_cds_0_0_chr6_110645868_f	chr6	110646061	110646083
TGCATAGTCGGTACCAACAC	Lpp	NM_001145954_cds_2_0_chr16_24761593_f	chr16	24761963	24761985
GGCCAAGGCCATTAGAGTGC	Slc43a1	NM_001081349_cds_3_0_chr2_84849952_f;NM_001083809_cds_2_0_chr2_84849952_f;NM_024497_cds_3_0_chr2_84849952_f	chr2	84849969	84849991
CCAGGGTGAAGAACACTCGG	Bmf	NM_138313_cds_3_0_chr2_118549041_r	chr2	118549104	118549126
TCACTCTTGGTGACCGAGTT	Impa1	NM_018864_cds_2_0_chr3_10321612_r	chr3	10321687	10321709
TGTGCTGGACACGGTTTCCG	Tef	NM_017376_cds_1_0_chr15_81814944_f;NM_153484_cds_1_0_chr15_81814944_f	chr15	81815238	81815260
CATGCAGATCTTGTAGGGCG	Zfp217	NM_001033299_cds_4_0_chr2_170119019_r;NM_001159683_cds_4_0_chr2_170119019_r	chr2	170119773	170119795
CTGGAATATATAACACTTGG	Dlc1	NM_015802_utr3_0_0_chr8_36567739_r	chr8	36570096	36570118
TCTACGAGCATATGATCAAA	Sdcbp2	NM_145535_cds_7_0_chr2_151589205_f	chr2	151589275	151589297
AAAGTACGATCTAATACGGG	Pdik1l	NM_001163794_cds_1_0_chr4_134284246_r;NM_146156_cds_1_0_chr4_134284246_r	chr4	134284491	134284513
CCTCAGTATTGCACGGATAT	Ttc1	NM_133795_cds_2_0_chr11_43737867_r	chr11	43737975	43737997
ATGGCTACACGTATTATGTC	Slc35a1	NM_011895_cds_2_0_chr4_34669487_r	chr4	34669497	34669519
TCCAGGATGAGAGTGATCCG	random	random_seq_42776	0	22	-1
TTTCGGCCGCACGTGCGAGT	Hoxc12	NM_010463_cds_0_0_chr15_102936853_f	chr15	102937086	102937108
TTTCCGAAGACTAAAGGAAT	Il2ra	NM_008367_cds_1_0_chr2_11674295_f	chr2	11674392	11674414
TCAGGACGCCATGCCGGGTC	Trmt61a	NM_001099792_cds_1_0_chr12_111678632_f;NM_001099793_cds_1_0_chr12_111678632_f;NM_177374_cds_0_0_chr12_111678632_f	chr12	111678739	111678761
CATCCTGTACAAACTGAAGT	Arf5	NM_007480_cds_1_0_chr6_28424290_f	chr6	28424318	28424340
TCCTCTGATGGGTAGCGACC	Lzts3	NM_197945_cds_2_0_chr2_130636943_r	chr2	130637133	130637155
CGTACTGGTCGCAGGTATAG	Jag2	NM_010588_cds_22_0_chr12_112920231_r	chr12	112920279	112920301
GGGACTATTGCGGCGAGCAT	Mtpap	NM_026157_cds_0_0_chr18_4375622_f	chr18	4375721	4375743
ATTTCCTATTCCACTGGATT	Pigf	NM_008838_cds_1_0_chr17_87008803_r	chr17	87008817	87008839
TTACCTTCAACTGCACTAGC	Fcho2	NM_172591_cds_17_0_chr13_98764505_r	chr13	98764501	98764523
GAGCTGCCTCTGATTACCTG	Mfsd10	NM_026660_cds_9_0_chr5_34636021_r	chr5	34636048	34636070
TCGGTACAGCCGGCCATGGT	Pigo	NM_020035_cds_9_0_chr4_43024563_r	chr4	43024708	43024730
AACAGTAACTGCCATAAAAC	Atp11b	NM_029570_cds_3_0_chr3_35784507_f	chr3	35784566	35784588
AAAGCGTGGGCACTCGAACA	Lzts3	NM_197945_cds_2_0_chr2_130636943_r	chr2	130637222	130637244
AGTCGGCTGCACGGCTCCGT	Wdr76	NM_030234_cds_3_0_chr2_121519418_f	chr2	121519416	121519438
GTGGAGACCTCCAATCAGAA	Cmtr1	NM_028791_cds_3_0_chr17_29676131_f	chr17	29676194	29676216
CATCCCATCTGGGGCTGTAT	Bre	NM_181280_cds_11_0_chr5_32057511_f;NM_181281_cds_9_0_chr5_32057511_f;NM_181282_cds_10_0_chr5_32057511_f	chr5	32057617	32057639
CCCCCTGAGCCCCCCTACAT	Ephb2	NM_010142_utr3_0_0_chr4_136653614_r	chr4	136655262	136655284
GAGGATATCTGCAACCATCA	Trpv2	NM_011706_cds_5_0_chr11_62584376_f	chr11	62584609	62584631
GAAGAGATAAGCGTAAGTCA	Rab2b	NM_172601_cds_7_0_chr14_52279196_r	chr14	52279221	52279243
CAGGTGGGATGATTACATAC	Olfr649	NM_147055_cds_0_0_chr7_104189267_r	chr7	104189344	104189366
CCCAGATGGATTGTGAACAT	Cyp2w1	NM_001160265_cds_1_0_chr5_139353840_f	chr5	139353858	139353880
GTGGTGTGGTGTATGGCCGT	Nus1	NM_030250_cds_0_0_chr10_52417742_f	chr10	52418114	52418136
AAATGTACAGACTCCTAATG	Slc22a4	NM_019687_cds_6_0_chr11_53997377_r	chr11	53997487	53997509
CACATTCTCGGAACGTCCGG	Ankrd27	NM_145633_cds_4_0_chr7_35602428_f;NM_178263_cds_4_0_chr7_35602428_f	chr7	35602534	35602556
ACAGGGTCAGATAACACTAA	Ralgps2	NM_001159965_cds_16_0_chr1_156900586_r;NM_001159966_cds_16_0_chr1_156900586_r;NM_001159967_cds_15_0_chr1_156900586_r;NM_001159968_cds_16_0_chr1_156900586_r;NM_023884_cds_16_0_chr1_156900586_r	chr1	156900618	156900640
ATGATCCTCTGGGCTTCGTA	Shb	NM_001033306_cds_4_0_chr4_45489055_r	chr4	45489060	45489082
TGATCATGATGGCCGCATTC	Psen1	NM_008943_cds_4_0_chr12_83714764_f	chr12	83714824	83714846
AGTACCTCTGAATATGCAGG	Dazap2	NM_011873_cds_1_0_chr15_100616913_f	chr15	100617014	100617036
CGGTCGCTGAACTGATCCGC	Abhd15	NM_026185_cds_0_0_chr11_77515199_f	chr11	77515334	77515356
CATAGCGCACCTCGCCGGCA	Npepps	NM_008942_cds_19_0_chr11_97248202_r	chr11	97248222	97248244
CTCCTCCAAGGGTCTTGCCA	S100a4	NM_011311_cds_1_0_chr3_90605012_f	chr3	90605010	90605032
AGTGGTCCTGTTGGGCATAC	H2-T3	NM_008208_cds_1_0_chr17_36187005_r	chr17	36187084	36187106
GTCGGCGTCACAAGCATCGA	Slc4a7	NM_001033270_cds_2_0_chr14_14733722_f	chr14	14733773	14733795
TCTGTAACTGACACTCCGCT	Ccnf	NM_007634_cds_12_0_chr17_24242140_r	chr17	24242142	24242164
GAGAGCAGTCGCATGTTAGC	miRNA_mmu-mir-449a	miRNA_mmu-mir-449a	chr13	113827796	113827818
CCTATGTTATACATGCTCCG	Gcnt7	NM_001039560_cds_2_0_chr2_172453921_r	chr2	172454534	172454556
CGCAACCGGCCTGTGTCTCG	Spata5l1	NM_001033256_cds_0_0_chr2_122630686_f	chr2	122631082	122631104
GGAGCGGGAGTACATCCGGC	Stard3	NM_021547_cds_8_0_chr11_98377450_f	chr11	98377449	98377471
TCTGCTTATCGCTGGATTGC	8030462N17Rik	NM_178670_cds_3_0_chr18_77673900_r	chr18	77674122	77674144
CTCTTGAGGGAGTGCAGAGT	1700015E13Rik	NM_001039593_cds_1_0_chr1_170311537_f	chr1	170311890	170311912
AAGGATGAGGTAGAGAACCC	Uts2r	NM_145440_cds_0_0_chr11_121160312_f	chr11	121161072	121161094
CAAAACAGCCGACCTTGACT	Pttg1	NM_001131054_cds_3_0_chr11_43424719_r;NM_013917_cds_2_0_chr11_43424719_r	chr11	43424725	43424747
AGACAGACGCTCCAATCGGG	Sppl3	NM_029012_cds_3_0_chr5_115082221_f	chr5	115082255	115082277
CTGTCAGAGACAAAGCTACA	Slc5a12	NM_001003915_cds_0_0_chr2_110597602_f;NM_001177624_cds_0_0_chr2_110597602_f	chr2	110597754	110597776
GACCCTCGGGCGGATAAAAA	Nkx2-5	NM_008700_cds_1_0_chr17_26841025_r	chr17	26841024	26841046
GGGAATCCTGTGCATAGATA	D330045A20Rik	NM_175326_cds_0_0_chrX_139480496_f	chrX	139480930	139480952
CAGGCAAGAATGGTACCCGA	C1qtnf6	NM_028331_cds_0_0_chr15_78524851_r	chr15	78525334	78525356
ACGGGCTCTCGGAATACAAG	Lrmp	NM_001281980_cds_3_0_chr6_145147636_f;NM_001281981_cds_4_0_chr6_145147636_f;NM_008511_cds_3_0_chr6_145147636_f	chr6	145147650	145147672
TGACCGAGCCCTCCGCGTAC	Itpr2	NM_010586_cds_55_0_chr6_146501787_r;NM_019923_cds_56_0_chr6_146501787_r	chr6	146501809	146501831
ACGCTGCTGCGCACGGTGTT	2810459M11Rik	NM_001144992_cds_0_0_chr1_86045963_f;NM_001144993_cds_0_0_chr1_86045963_f	chr1	86046431	86046453
ATCTGTGCAACGGGTAGATC	Rasal3	NM_178785_cds_15_0_chr17_32399290_r	chr17	32399381	32399403
TGGCCTTCCGAGTGCATGTA	Arel1	NM_178065_cds_16_0_chr12_84941731_r	chr12	84941725	84941747
TGGATCTTCCTCTGCACGTT	Cyp1a2	NM_009993_cds_3_0_chr9_57680250_r	chr9	57680261	57680283
AATTCTTGGCAATTTCAATC	Ist1	NM_028018_cds_4_0_chr8_109678855_r	chr8	109678890	109678912
ACGTAGGGGTTATCCTGCAA	Slc47a1	NM_026183_cds_13_0_chr11_61370118_r	chr11	61370219	61370241
CAAGGGGCAGAGCACGGGTC	2310050C09Rik	NM_025621_cds_0_0_chr3_92868532_r	chr3	92868806	92868828
CACAGTGGTGACGCGGGATC	Lbx2	NM_010692_cds_0_0_chr6_83086424_f	chr6	83086529	83086551
AGATAGTTGGGTTTATCTAC	Spcs1	NM_026911_cds_1_0_chr14_31000678_r	chr14	31000744	31000766
AGTGTGGGAAGGTGTTGGTA	Ugt2b36	NM_001029867_cds_5_0_chr5_87091801_r	chr5	87092438	87092460
ATGACGTTGAAGCTTACGTG	Ntrk2	NM_001025074_cds_2_0_chr13_58837796_f;NM_001282961_cds_2_0_chr13_58837796_f;NM_008745_cds_2_0_chr13_58837796_f	chr13	58837837	58837859
GGAAAATGAATTAGAAGTGC	Cdk6	NM_009873_utr3_6_0_chr5_3520792_f	chr5	3521850	3521872
GGTGGACAAGGAGACCGATG	Slc9a3r2	NM_023055_cds_5_0_chr17_24647527_r	chr17	24647658	24647680
AGGCCAGGAGGCGAAACAGA	Rhoh	NM_001081105_cds_2_0_chr5_65892389_f	chr5	65892906	65892928
ATTATTGGATCTTTGTCTCG	Fhdc1	NM_001033301_utr3_0_0_chr3_84442196_r	chr3	84444160	84444182
TTCATGAGTTAGCCGAGGTA	Dlg2	NM_011807_cds_1_0_chr7_91449754_f	chr7	91449794	91449816
GCAGCGAGGACGTGTCGTAC	Eml1	NM_001043335_cds_0_0_chr12_108423195_f	chr12	108423224	108423246
CCGTCTCCGTATCGACGTCG	Ccnl2	NM_207678_cds_0_0_chr4_155812528_f	chr4	155812725	155812747
GAGGAGGCAGGGCACGTTGC	Six5	NM_011383_cds_1_0_chr7_19096232_f	chr7	19096362	19096384
AGTTGATTTCACTTACGCTC	Tmf1	NM_001081111_cds_15_0_chr6_97175770_r	chr6	97176093	97176115
AGGGAGTTCTAGGCCATCTA	miRNA_mmu-mir-1191	miRNA_mmu-mir-1191	chr7	27990650	27990672
CCCAGAGAAAGTTCCATCTA	Cep104	NM_177673_cds_5_0_chr4_153983589_f	chr4	153983653	153983675
CCAGTGGCAGCATGGACGAC	Sgsm1	NM_001162965_cds_14_0_chr5_113284980_r;NM_001254731_cds_10_0_chr5_113284980_r;NM_172718_cds_17_0_chr5_113284980_r	chr5	113285073	113285095
TACACACACGATAGAATAGA	Oprm1	NM_001039652_cds_0_0_chr10_6788875_f	chr10	6789092	6789114
CTGTATACTCTAAAGTTGGG	Adam2	NM_009618_cds_17_0_chr14_66072965_r	chr14	66073011	66073033
AGAGGCTCTCGATCCTCATC	Lmnb1	NM_010721_cds_4_0_chr18_56733212_f	chr18	56733286	56733308
AGATGGCATGAGTGTTCGCG	Pard6a	NM_001286344_cds_2_0_chr8_105702850_f	chr8	105702843	105702865
AGTATTAGCACTTTCATGTC	Olfr1141	NM_146637_cds_0_0_chr2_87753056_r	chr2	87753909	87753931
AAACCAAGCATCACGAGAGC	Ptprf	NM_011213_cds_30_0_chr4_118277349_r	chr4	118277372	118277394
TCCCGAGCACAACCACCTTG	Gak	NM_001282051_cds_18_0_chr5_108604316_r;NM_001282052_cds_18_0_chr5_108604316_r	chr5	108604339	108604361
TTGGCCTCTGTAGTGTCGAT	Vmn1r179	NM_207545_cds_0_0_chr7_23928386_f	chr7	23929101	23929123
AGGAAGGCAGGCACGAAGCC	Rgl3	NM_023622_cds_16_0_chr9_21988046_r	chr9	21988133	21988155
CAAAGAAGAAATAGACGACC	Sema4a	NM_001163489_cds_7_0_chr3_88449988_r;NM_001163490_cds_7_0_chr3_88449988_r;NM_001163491_cds_7_0_chr3_88449988_r;NM_013658_cds_7_0_chr3_88449988_r	chr3	88450056	88450078
TGCTGTAGGTCTTAATACAC	Dock11	NM_001009947_cds_3_0_chrX_35945716_f	chrX	35945712	35945734
GAGATTGTAACCACAGAGAT	Clic6	NM_172469_cds_0_0_chr16_92498454_f	chr16	92499105	92499127
AGAGACAAACTGCAATTATA	Olfr904	NM_146801_cds_0_0_chr9_38464043_f	chr9	38464771	38464793
AGGACCCTTCCAATGCTCGC	Cuzd1	NM_008411_cds_5_0_chr7_131316608_r	chr7	131316714	131316736
AGGAGAGTACCAAACCTGAA	Xrcc4	NM_028012_cds_3_0_chr13_89992454_r	chr13	89992453	89992475
GGAAAATAATGCTCCTAAAT	Mcmbp	NM_145955_cds_14_0_chr7_128725113_r	chr7	128725112	128725134
CGTGGTGCCTTCTACCTACA	Adamts1	NM_009621_cds_8_0_chr16_85801978_r	chr16	85802232	85802254
CCAGGCAGCATATCCGCCAG	Cacng8	NM_133190_cds_0_0_chr7_3394225_f	chr7	3394479	3394501
GGGGCTGCCGACGAAGTGGC	Pygo2	NM_026869_cds_2_0_chr3_89432450_f	chr3	89432674	89432696
AGTTGCCCAGAAAGGTTATC	Olfr796	NM_146931_cds_0_0_chr10_129607547_r	chr10	129608353	129608375
AAATGCAAGTAAGGAGAGGA	2010002M12Rik	NM_053217_cds_0_0_chr19_34618814_r	chr19	34619355	34619377
ACAACAGGGAAATGTAACCA	Pknox1	NM_016670_cds_5_0_chr17_31595225_f	chr17	31595290	31595312
CATCAGTAGCCACGACACCT	Zfp618	NM_028326_cds_7_0_chr4_63095477_f	chr4	63095487	63095509
GCTGTGGCTGTTGCAGCGAA	Mbnl1	NM_001253709_cds_6_0_chr3_60622146_f;NM_001253713_cds_7_0_chr3_60622146_f	chr3	60622211	60622233
GACGGAATATAACATTGACT	Ttc13	NM_145607_cds_10_0_chr8_124684478_r	chr8	124684572	124684594
AACGGATTCACCCCGTTCGG	random	random_seq_85287	0	22	-1
CAGCCATTTCTCAAATGGAC	Slamf8	NM_029084_cds_2_0_chr1_172584340_r	chr1	172584460	172584482
CCCGGCAAGTCGGCATTGGG	Klhdc8b	NM_030075_cds_4_0_chr9_108450876_r	chr9	108451188	108451210
TTCCCCATGTGGACTTCACT	Trem1	NM_021406_cds_1_0_chr17_48236998_f	chr17	48237177	48237199
TTTGTGTGGCTTGTAGTTGA	Nusap1	NM_001042652_cds_7_0_chr2_119643784_f;NM_133851_cds_8_0_chr2_119643784_f	chr2	119643877	119643899
AGTGTGCCACCCTTATATGG	Mdn1	NM_001081392_utr3_101_0_chr4_32774140_f	chr4	32775050	32775072
GTAGTAACCACACTCTGATC	Rttn	NM_175542_cds_5_0_chr18_88977673_f	chr18	88977684	88977706
CAGCTTCCAGTCGAGCATCA	Slc16a5	NM_001080934_cds_2_0_chr11_115469336_f	chr11	115469352	115469374
GTCCAGGCCTAGGTTCCGCC	Gdf11	NM_010272_cds_0_0_chr10_128885106_r	chr10	128885421	128885443
CTGGAGCTTGACAGCGGGTA	Iqsec1	NM_001134383_cds_13_0_chr6_90716208_r	chr6	90716202	90716224
GAATGTTGCAGTCAAGACAA	random	random_seq_99513	0	22	-1
CGCCCTCCTCTACCCGGCAG	Ppme1	NM_028292_cds_13_0_chr7_100371723_r	chr7	100371756	100371778
GAAGTCCCAAGAAATGCTAC	Triml2	NM_001160412_cds_2_0_chr8_43185279_f	chr8	43185437	43185459
GGGGCTAGACGACAGGCTGT	Sbk1	NM_145587_cds_2_0_chr7_126291043_f	chr7	126291118	126291140
CGCTCGCGCTCACGGTCTGT	Cactin	NM_027381_cds_0_0_chr10_81321211_f	chr10	81321247	81321269
CTGCGGTGGAACAACGCAGC	Irf2bpl	NM_145836_cds_0_0_chr12_86881570_r	chr12	86883448	86883470
TGCTCAACAAGGAGCGGAGT	Srrm2	NM_175229_cds_9_0_chr17_23815122_f	chr17	23815185	23815207
CAGCCGGGGCAACGCCAGTC	Dusp23	NM_026725_cds_1_0_chr1_172632616_r	chr1	172632811	172632833
AGTAGGAGTGCTAGGATTAA	random	random_seq_39067	0	22	-1
ATAGCCCCTCATGATTTACG	H2-M1	NM_177636_cds_1_0_chr17_36670241_r	chr17	36670274	36670296
CTGAGGGAGACGGTGTCAGA	Tssc4	NM_001115085_cds_2_0_chr7_143069957_f;NM_020285_cds_2_0_chr7_143069957_f;NM_138631_cds_2_0_chr7_143069957_f	chr7	143070014	143070036
CGATTTGCCCATCGCCGTCT	Slc1a4	NM_018861_cds_7_0_chr11_20331946_r	chr11	20332377	20332399
AGTGCTCCCTCATTGGGCGT	Tom1l1	NM_028011_cds_6_0_chr11_90657714_r	chr11	90657746	90657768
CGAAGTGAAGAAGAGTTTAC	Sfr1	NM_026377_cds_3_0_chr19_47734824_f	chr19	47734989	47735011
AGGAGCAAACACCACCCTAT	random	random_seq_166794	0	22	-1
AAATGCACGTGTAATCACAC	Cryl1	NM_030004_utr3_0_0_chr14_57275034_r	chr14	57275156	57275178
CCAAGCGCAGCATTAAAGAG	Kcnip4	NM_001199242_cds_7_0_chr5_48509659_r	chr5	48509714	48509736
AGGTTTGAGTCCAGTTTCCG	Trps1	NM_032000_cds_4_0_chr15_50846014_r	chr15	50846394	50846416
GAAACCAGAGCTTATTGGTA	Myh4	NM_010855_cds_9_0_chr11_67243223_f	chr11	67243305	67243327
CAGATCTTCTACTTAGGGAC	Lrrfip1	NM_008515_cds_6_0_chr1_91084946_f	chr1	91084978	91085000
ACACGCTTAGGGGCATCGAC	Lrfn3	NM_175478_cds_1_0_chr7_30359384_r	chr7	30360669	30360691
TGAAGGTCTCTCCCATCGAA	Ccdc110	NM_001033246_cds_5_0_chr8_45941464_f	chr8	45941505	45941527
TGGGGCCCTTAGGCGGCTGG	Cd2bp2	NM_001285905_cds_2_0_chr7_127194203_r;NM_001285906_cds_2_0_chr7_127194203_r;NM_001285907_cds_2_0_chr7_127194203_r;NM_027353_cds_2_0_chr7_127194203_r	chr7	127194479	127194501
TCTGCAAGTTGTTTGTTCAC	Fam96b	NM_026753_cds_0_0_chr8_104639989_r	chr8	104640068	104640090
AGAGTGGGAGTCGCCATATT	miRNA_mmu-mir-1937a	miRNA_mmu-mir-1937a	chr12	18186105	18186127
GTGGTTCGGGTCGTAGTGCG	Alg2	NM_019998_cds_1_0_chr4_47473939_r	chr4	47474113	47474135
GTGATCTTGATCTGATTACT	Hdlbp	NM_133808_cds_22_0_chr1_93431312_r	chr1	93431373	93431395
TGCCTGGAGATGCGGGCTCG	Arhgap40	NM_001145015_cds_0_0_chr2_158512805_f	chr2	158512886	158512908
AGTGTCGATAGGTTAAGAAG	B3gnt4	NM_198611_cds_0_0_chr5_123510574_f	chr5	123510777	123510799
AGGAGGCGCTTGTACCGGAG	Cdv3	NM_001134426_cds_2_0_chr9_103359876_r;NM_001134427_cds_2_0_chr9_103359876_r;NM_175565_cds_2_0_chr9_103359876_r;NM_175833_cds_2_0_chr9_103359876_r	chr9	103359889	103359911
CAAAAACGATATATATAGCC	Sim2	NM_011377_utr3_10_0_chr16_94125893_f	chr16	94126682	94126704
AATGGATGAGCGTAACAGAC	Mef2c	NM_001170537_cds_2_0_chr13_83575677_f;NM_025282_cds_2_0_chr13_83575677_f	chr13	83575709	83575731
GGGGCCATGCCGGTCATGAA	Kcnh4	NM_001081194_cds_16_0_chr11_100759530_r	chr11	100759589	100759611
ACTTTAGCTTCCTAGCACGA	Pdzd4	NM_001029868_cds_1_0_chrX_73796101_r	chrX	73796118	73796140
GCACCTAGGCCTAATGATGG	Hyal3	NM_178020_cds_1_0_chr9_107584769_f	chr9	107584777	107584799
TTGATTTCAATCTCACCCGT	Dars2	NM_172644_cds_12_0_chr1_161062782_r	chr1	161062849	161062871
ACTTGCAGCTTATGGCGACA	Tshb	NM_001165939_cds_0_0_chr3_102777470_r;NM_001165940_cds_0_0_chr3_102777470_r;NM_009432_cds_0_0_chr3_102777470_r	chr3	102777574	102777596
TGGTGTGTCACTCAGACATG	Ptcd1	NM_133735_cds_3_0_chr5_145154674_r	chr5	145155153	145155175
TGGGGAGGCTGGTTGACTCA	2010003K11Rik	NM_027237_cds_0_0_chr19_4497516_r	chr19	4497543	4497565
GCGGCCCGTAAGCGTCGGTC	Snx12	NM_001110310_cds_3_0_chrX_101222262_r;NM_001110311_cds_5_0_chrX_101222262_r;NM_018875_cds_4_0_chrX_101222262_r	chrX	101222351	101222373
AACCAGCAAAAATGTCAACC	Eml4	NM_001114361_cds_6_0_chr17_83428216_f;NM_001286567_cds_6_0_chr17_83428216_f	chr17	83428210	83428232
AGAAAGCGCGTGGACGGCGC	Klrg2	NM_001033171_cds_4_0_chr6_38636376_r	chr6	38636660	38636682
TGTGCCGAAAAGTCTGGGTC	Zscan2	NM_009553_cds_1_0_chr7_80863269_f	chr7	80863646	80863668
TTGTCAGCACATCCAAAGTG	Pde6d	NM_008801_cds_0_0_chr1_86543502_r	chr1	86543517	86543539
GCCATAGTTATCATCAGTGT	Ubap2l	NM_001165983_cds_20_0_chr3_90034065_r;NM_001165984_cds_20_0_chr3_90034065_r;NM_001165985_cds_18_0_chr3_90034065_r;NM_001165986_cds_18_0_chr3_90034065_r;NM_001165987_cds_17_0_chr3_90034065_r;NM_001165988_cds_17_0_chr3_90034065_r;NM_028475_cds_21_0_chr3_90034065_r;NM_153489_cds_19_0_chr3_90034065_r	chr3	90034123	90034145
GCTCTGGCACTGATACTGTT	Lor	NM_008508_cds_0_0_chr3_92080517_r	chr3	92081141	92081163
ACTCGAAGAAACGCAAACAG	Ccar2	NM_146055_cds_13_0_chr14_70145843_r	chr14	70145929	70145951
AGCACTGTGTCGGTCCGTGA	Cntn3	NM_008779_cds_18_0_chr6_102337298_r	chr6	102337342	102337364
TCGACGCTGTCCTGGCTCGA	Slc1a7	NM_146255_cds_0_0_chr4_107968546_f	chr4	107968583	107968605
ATAAGGTGTACGAACTTAGC	Irf7	NM_001252600_cds_5_0_chr7_141265075_r;NM_001252601_cds_6_0_chr7_141265075_r;NM_016850_cds_6_0_chr7_141265075_r	chr7	141265091	141265113
GCTCGGCCAGGTGCAGGTAA	Calb2	NM_007586_cds_10_0_chr8_110168044_r	chr8	110168092	110168114
TCTGAACAGCTAGAACCAGA	Afap1	NM_027373_cds_5_0_chr5_35950855_f	chr5	35950983	35951005
CTGATGCGGAGTGCCTAATA	Pramel7	NM_178250_cds_2_0_chr2_87492135_r	chr2	87492323	87492345
GAAGCCTAGGCATGGCAGTC	Tlr12	NM_205823_cds_0_0_chr4_128615735_r	chr4	128617501	128617523
ACCCGGCATTTCACGGAATT	Nap1l5	NM_021432_cds_0_0_chr6_58906497_r	chr6	58906765	58906787
ATGAGTTCACCATACTTGAT	Peli3	NM_172835_cds_5_0_chr19_4941760_r	chr19	4941769	4941791
AAAGCAGATTCCCTTGTGGA	Cmtr1	NM_028791_cds_2_0_chr17_29674139_f	chr17	29674219	29674241
GGAAGCTACACTTTCCAGTG	Numb	NM_001136075_cds_9_0_chr12_83842218_r;NM_001272055_cds_8_0_chr12_83842218_r;NM_001272056_cds_7_0_chr12_83842218_r;NM_010949_cds_8_0_chr12_83842218_r	chr12	83842226	83842248
AGAGGGAAGTCGGACAGTAC	Gsta4	NM_010357_cds_5_0_chr9_78207801_f	chr9	78207903	78207925
CACTATCCCACGCTGCTAAC	Bcl2l15	NM_001142959_cds_0_0_chr3_103832832_f;NM_001142960_cds_0_0_chr3_103832832_f	chr3	103832914	103832936
TTGGATGATGATTCAAACAC	Cuzd1	NM_008411_cds_6_0_chr7_131317938_r	chr7	131318024	131318046
CACTGTTTCTCATGTTGTCG	Fam126b	NM_172513_cds_3_0_chr1_58540134_r	chr1	58540209	58540231
TATGATCCCCTTGTATGATA	Nomo1	NM_153057_cds_1_0_chr7_46037559_f	chr7	46037627	46037649
TACAGGTAGCCATCCGAGCA	Tmem151a	NM_001001885_cds_0_0_chr19_5081770_r	chr19	5082878	5082900
ACGCCTGGCACGCTTCGAGG	Chst2	NM_018763_cds_0_0_chr9_95404699_r	chr9	95405412	95405434
ATGGATGACCACTTGTTCAT	Mst1r	NM_001287261_cds_2_0_chr9_107915704_f	chr9	107915887	107915909
TTTGGTTGTATTGGTCATCG	Olfr1102	NM_207154_cds_0_0_chr2_87001971_f	chr2	87002138	87002160
TTGGTTCCAAATGCGGTAAG	Ncor2	NM_001253904_utr3_0_0_chr5_125017153_r	chr5	125017754	125017776
GTGGCTGTGGCCGTGCGACA	Pithd1	NM_025411_cds_5_0_chr4_135986938_r	chr4	135987115	135987137
ATGCTTACGCTAAGGTTGGG	Tcf7l2	NM_001142922_utr3_13_0_chr19_55931858_f	chr19	55932632	55932654
TGCCTACAGACATGAGCATG	Pbp2	NM_029595_cds_0_0_chr6_135309784_r	chr6	135310324	135310346
GTAGAAATCTCCGTGAAGCA	Pibf1	NM_029320_cds_9_0_chr14_99150643_f	chr14	99150639	99150661
ACGGAGCCTAGCAAGTATTT	Hepacam2	NM_178899_cds_8_0_chr6_3486923_r	chr6	3487102	3487124
GTGTGATTTGTATATTTCAC	Wnt5a	NM_009524_utr3_4_0_chr14_28522941_f	chr14	28525411	28525433
CCTAGTGCGTGCCATTAGCG	Cecr6	NM_033567_cds_0_0_chr6_120492036_r	chr6	120492650	120492672
AGCGAGGCCAAAACTCGCGG	Nav2	NM_001111016_cds_6_0_chr7_49420174_f	chr7	49420211	49420233
TCAGGACGGGCAGGTATACC	Morn1	NM_001081100_cds_4_0_chr4_155092269_f	chr4	155092288	155092310
CCAGAAACTTCACTTTAAGC	Nat9	NM_025400_cds_1_0_chr11_115183355_r	chr11	115183354	115183376
TGGGTAGAGACTGACATAGA	Grik2	NM_001111268_cds_13_0_chr10_49573564_r;NM_010349_cds_14_0_chr10_49573564_r	chr10	49573652	49573674
TTGTCAAAGCTAAAAGGTAC	Olfr704	NM_001011749_cds_0_0_chr7_106864982_f	chr7	106865080	106865102
CCCAAAGCCGATATCTGACT	Cdk18	NM_008795_cds_11_0_chr1_132119968_r	chr1	132120007	132120029
TCTCGGGGACACCCCGGATC	Ddah2	NM_001190449_cds_1_0_chr17_35060165_f;NM_016765_cds_1_0_chr17_35060165_f	chr17	35060206	35060228
CCGGTTACCAAGGTAACGCC	Tgfb1	NM_011577_cds_2_0_chr7_25694223_f	chr7	25694239	25694261
CTCCACGACCTCCGTGCGAA	Prorsd1	NM_001163454_cds_2_0_chr11_29514917_r;NM_026465_cds_1_0_chr11_29514917_r	chr11	29514926	29514948
TTACCTGAGTCCTGTGCAAA	Adam5	NM_001272057_cds_14_0_chr8_24815090_r;NM_001272058_cds_16_0_chr8_24815090_r;NM_001272059_cds_14_0_chr8_24815090_r;NM_007401_cds_16_0_chr8_24815090_r	chr8	24815086	24815108
AGTCTCCGTCCAGTTTCTCG	Gucy2e	NM_008192_cds_17_0_chr11_69235916_r	chr11	69236559	69236581
TGAGCTGGAGGTGACCCTAC	Padi4	NM_011061_cds_14_0_chr4_140769311_r	chr4	140769346	140769368
TCTCTCAGAATCCCCAGATC	Tcam1	NM_029467_cds_4_0_chr11_106284556_f	chr11	106284559	106284581
TCGAAGCAGTATTTCTTGCG	Slc25a38	NM_144793_cds_3_0_chr9_120120257_f	chr9	120120311	120120333
GATGGACACTTACCGATATG	Ptprn2	NM_011215_cds_2_0_chr12_116722083_f	chr12	116722117	116722139
CCCGGCTTCAGGATCGACCC	Trim47	NM_001205081_cds_5_0_chr11_116109534_r;NM_172570_cds_5_0_chr11_116109534_r	chr11	116109929	116109951
GATTTCGTCTCACGAATCTA	random	random_seq_167377	0	22	-1
TCACAGGCGCTGACGTGAAT	Arl1	NM_025859_utr3_5_0_chr10_88743054_f	chr10	88743055	88743077
GAATTCACAGTCTGCGACAT	Nup160	NM_021512_cds_1_0_chr2_90679409_f	chr2	90679487	90679509
TATCTTCTCCACCTGAATTA	Aff2	NM_008032_cds_2_0_chrX_69544409_f	chrX	69544891	69544913
CCCCATTGGCTAACCAGATC	Ubxn2a	NM_145441_cds_1_0_chr12_4883823_r	chr12	4883857	4883879
AACATGGCCTTCAAGACAGG	Slc16a10	NM_001114332_cds_5_0_chr10_40141703_r;NM_028247_cds_2_0_chr10_40141703_r	chr10	40141699	40141721
TTACACCCTTCTCGCTATTC	Zfp639	NM_001161818_cds_3_0_chr3_32515295_f;NM_144519_cds_3_0_chr3_32515295_f	chr3	32515331	32515353
AGATAAGAACGGATTCAGCT	Zdhhc2	NM_178395_cds_8_0_chr8_40467429_f	chr8	40467463	40467485
TTTATTGTTCGGCAGGTGTT	Rars	NM_025936_cds_11_0_chr11_35827358_r	chr11	35827389	35827411
TGGTGACCGGAGTAGTCACG	Alg10b	NM_001033441_cds_2_0_chr15_90227324_f	chr15	90227785	90227807
GGCTGAACTCAATAGGCGTC	Pomgnt1	NM_026651_cds_8_0_chr4_116154092_f;NM_029786_cds_7_0_chr4_116154092_f	chr4	116154189	116154211
GCCGTACTCCGCTACCTCAT	Arhgap8	NM_001164627_cds_11_0_chr15_84769997_f;NM_001164628_cds_10_0_chr15_84769997_f;NM_001205334_cds_11_0_chr15_84769997_f;NM_028455_cds_10_0_chr15_84769997_f	chr15	84770065	84770087
GCTTGTCGTTATAATTACTC	Bcl6	NM_009744_utr3_0_0_chr16_23965052_r	chr16	23965137	23965159
CTGGCTCATTCCAATAAGGA	Pitpnm3	NM_001024927_cds_17_0_chr11_72112257_r;NM_001081641_cds_16_0_chr11_72112257_r	chr11	72112318	72112340
GAGGACGTGAAAATAAGGGT	Pcdhb9	NM_053134_cds_0_0_chr18_37400955_f	chr18	37401580	37401602
GCGACAGCGTGTATGGGCCT	Fchsd1	NM_175684_cds_14_0_chr18_37967538_r	chr18	37967569	37967591
AGGTTACAGCATCAGACCTG	Sgip1	NM_001285852_cds_6_0_chr4_102869754_f;NM_001285859_cds_5_0_chr4_102869754_f;NM_001285860_cds_5_0_chr4_102869754_f;NM_001285862_cds_4_0_chr4_102869754_f;NM_144906_cds_5_0_chr4_102869754_f	chr4	102869777	102869799
AGGTCATGGTGGAATTGCTC	Eif3m	NM_145380_cds_5_0_chr2_105006756_r	chr2	105006803	105006825
CCAAGACTCCAATTTGTAAG	Cngb3	NM_013927_cds_5_0_chr4_19367712_f	chr4	19367885	19367907
CACCGAAGCATACGGCCAGG	Mfsd7a	NM_172883_cds_4_0_chr5_108444471_r	chr5	108444542	108444564
CCTGGACACGTCTTCTAGTG	Col22a1	NM_027174_cds_61_0_chr15_72006622_r	chr15	72007132	72007154
GCCCCAGGAAATGGAAGGCG	Lsmem1	NM_001033437_cds_1_0_chr12_40180646_r	chr12	40180720	40180742
CATTAACTCCCGGGGGACAT	Lrrc16a	NM_026825_cds_37_0_chr13_24280561_r	chr13	24280562	24280584
ATAGTGGCTGCGACGGACCA	Cox7c	NM_007749_cds_2_0_chr13_86046601_r	chr13	86046619	86046641
TCTCTACGGCCTTGCTGACG	Ppp2r3d	NM_001163415_cds_0_0_chr9_124476798_r;NM_011154_cds_0_0_chr9_124476798_r	chr9	124476824	124476846
CTGCCGGATGTGGTAAGTAG	Htr3b	NM_020274_cds_3_0_chr9_48945489_r	chr9	48945529	48945551
AATGAACCAGAAGTGTGTAT	Ripply1	NM_001037915_cds_0_0_chrX_139779712_r	chrX	139779782	139779804
CATGAAGAGCGGTGAGTCTA	Spp1	NM_001204201_cds_6_0_chr5_104440229_f;NM_001204202_cds_6_0_chr5_104440229_f;NM_001204203_cds_6_0_chr5_104440229_f;NM_001204233_cds_5_0_chr5_104440229_f;NM_009263_cds_6_0_chr5_104440229_f	chr5	104440264	104440286
AGTCGGACGCCGTTGCTAGA	Prok1	NM_001044382_cds_2_0_chr3_107239578_r	chr3	107239595	107239617
GAAGAAATGGCCGTCATTAC	G6pc3	NM_175935_cds_2_0_chr11_102192473_f	chr11	102192517	102192539
GCTCAGGATTTACATAACCA	Sis	NM_001081137_cds_37_0_chr3_72949709_r	chr3	72949731	72949753
GAGGCCCTGCGCAACTGGCA	Rhbdd2	NM_146002_cds_0_0_chr5_135632741_f	chr5	135632897	135632919
TAAAGGTGGGTGCCTGTAAT	Stard7	NM_139308_cds_1_0_chr2_127284095_f	chr2	127284270	127284292
TAGATCAAAAGTCTTAAGCA	Tmco5	NM_026104_cds_9_0_chr2_116888254_f	chr2	116888251	116888273
CTTTGAGACACTTTGCGCAT	Slc19a3	NM_030556_cds_3_0_chr1_83022334_r	chr1	83022518	83022540
CTTAGGAGGATGAAACTACA	Tas2r122	NM_001039128_cds_0_0_chr6_132710999_r	chr6	132711279	132711301
GGAACCGCCCTCGGCCTACA	Cdk13	NM_001081058_cds_13_0_chr13_17803438_r;NM_027118_cds_13_0_chr13_17803438_r	chr13	17803769	17803791
CATTATCAAGATCGTGACCG	random	random_seq_181964	0	22	-1
GGAGCCTTCTGAGAGCGGCC	Zfp335	NM_199027_cds_26_0_chr2_164910622_r	chr2	164910741	164910763
GTAGTCAGCAGGGATCTCCG	Scamp2	NM_022813_cds_4_0_chr9_57580784_f	chr9	57580853	57580875
TTCTTCATAGTGCTCTTACT	Olfr1383	NM_207574_cds_0_0_chr11_49523725_f	chr11	49524025	49524047
GTACATGTTTCTTAGCCATC	Olfr491	NM_146736_cds_0_0_chr7_108316896_f	chr7	108317072	108317094
AATTTGTATTCTAGCTCGTT	Mterf4	NM_178051_cds_1_0_chr1_93302718_r	chr1	93302722	93302744
GTACAAGAACCGAACTATCT	Pacs1	NM_153129_cds_20_0_chr19_5159968_r	chr19	5160009	5160031
TCCTTTGTTGAATCCGTGTC	Ercc6l	NM_146235_cds_0_0_chrX_102143179_r	chrX	102146316	102146338
CTTTGTCACACCGATGGGCT	Gatsl2	NM_030719_cds_2_0_chr5_134135151_f	chr5	134135238	134135260
AAATGGTAACTTAGACCCAG	Tfrc	NM_011638_cds_5_0_chr16_32617097_f	chr16	32617130	32617152
CTCATAGCCCGTGTAAGACT	Elp3	NM_001253812_cds_10_0_chr14_65582115_r;NM_028811_cds_10_0_chr14_65582115_r	chr14	65582115	65582137
TCCAGAAGAAAGACCTAAGC	G6pdx	NM_008062_cds_8_0_chrX_74413864_r	chrX	74414054	74414076
TCTGTTGAGCAATGATTTGG	Ssr2	NM_025448_cds_0_0_chr3_88579880_f	chr3	88579953	88579975
GTACGCCTGGTCGGGCTGTC	Tmem145	NM_183311_cds_3_0_chr7_25307448_f	chr7	25307513	25307535
ACTGGACCCCGTTGCCAGTT	Otog	NM_013624_cds_4_0_chr7_46246253_f	chr7	46246324	46246346
GGAAATCAAGCGAGTGACAT	random	random_seq_46194	0	22	-1
TGCCTTTGGTTTATAACCCA	Hadhb	NM_001289798_cds_10_0_chr5_30178640_f;NM_001289799_cds_10_0_chr5_30178640_f;NM_145558_cds_10_0_chr5_30178640_f	chr5	30178689	30178711
GGAGGGGACAGCATAGCCAC	Arhgef10	NM_001037736_cds_3_0_chr8_14929964_f;NM_172751_cds_3_0_chr8_14929964_f	chr8	14930153	14930175
TTGATGTTGTGCTCAATGAT	Ftsj3	NM_025310_cds_15_0_chr11_106253762_r	chr11	106253808	106253830
TTTCTGGGAAGCAATGAGCA	Adap2	NM_172133_cds_9_0_chr11_80177046_f	chr11	80177070	80177092
CTTGGTTGAGATTTGGCATC	Fam171b	NM_175514_cds_3_0_chr2_83858218_f	chr2	83858214	83858236
GGACTTGGGGTGTTACTGAG	Olfr64	NM_013617_cds_0_0_chr7_103892810_r	chr7	103893285	103893307
GGGTAGCTGTTCGGGAAGCG	Pdgfd	NM_027924_cds_1_0_chr9_6288472_f	chr9	6288546	6288568
GTTGGGATGATAGCAGTCAC	Nisch	NM_022656_cds_13_0_chr14_31188639_r	chr14	31188703	31188725
GGATGCTGAAGGGCTGCATG	Kcnmb3	NM_001195074_cds_3_0_chr3_32491908_r	chr3	32491951	32491973
GCCCCAGGGCTATCTCATGG	4930539E08Rik	NM_172450_cds_10_0_chr17_28909292_r	chr17	28909304	28909326
CGCAACTTCCGGTTGCAGCC	Psd	NM_028627_cds_15_0_chr19_46324276_r	chr19	46324481	46324503
ATCTTCAGCTCATAGTACAG	Reep3	NM_001204915_cds_5_0_chr10_67035885_r;NM_178606_cds_4_0_chr10_67035885_r	chr10	67035979	67036001
GCAGGCCTGCCGTGGTGGAG	Cuzd1	NM_008411_cds_4_0_chr7_131316053_r	chr7	131316197	131316219
CCACCAGGTCCAGGGTTCGT	Fga	NM_001111048_cds_4_0_chr3_83030833_f;NM_010196_cds_4_0_chr3_83030833_f	chr3	83031214	83031236
CCGTGGTGACAAGTACTGGG	Stk11ip	NM_027886_cds_9_0_chr1_75527576_f	chr1	75527628	75527650
CCTTGCCCGACAGCGGACTT	Lad1	NM_133664_cds_1_0_chr1_135825755_f	chr1	135825755	135825777
AATGGAAGTCCCAAAACGCA	Hapln3	NM_178255_cds_3_0_chr7_79123370_r	chr7	79123435	79123457
GAACGAGATCGGCTACATCG	Elfn1	NM_175522_cds_1_0_chr5_139971243_f	chr5	139971521	139971543
CTCGTTCAGTTTCCATGGAG	miRNA_mmu-mir-1962	miRNA_mmu-mir-1962	chr7	142757899	142757921
CTTAGGCCGTGTGGATAAAG	Pggt1b	NM_172627_cds_5_0_chr18_46259604_r	chr18	46259647	46259669
ACTTGACCCTCTTTAAACAC	Pcdh9	NM_001081377_cds_3_0_chr14_93885697_r;NM_001271798_cds_2_0_chr14_93885697_r;NM_001271799_cds_2_0_chr14_93885697_r;NM_001271800_cds_2_0_chr14_93885697_r	chr14	93887963	93887985
CCCAGATGCCACCATTTGGG	Cldn13	NM_020504_cds_1_0_chr5_134914702_r	chr5	134915188	134915210
AATTCTGAGGCACTTTGTTT	Tcstv1	NM_018756_cds_0_0_chr13_119893579_r	chr13	119893952	119893974
CAGTCCTGGATCTCGCCCAA	Ndufv2	NM_028388_cds_4_0_chr17_66089232_r	chr17	66089268	66089290
CTGGATCAGCTTGTAAGATA	Tmpo	NM_001080129_cds_7_0_chr10_91165943_r;NM_001080130_cds_6_0_chr10_91165943_r;NM_001080131_cds_5_0_chr10_91165943_r;NM_001080132_cds_4_0_chr10_91165943_r;NM_011605_cds_2_0_chr10_91165943_r	chr10	91165966	91165988
CCTCACAATTGCGTGTGTCG	Rtp4	NM_023386_cds_1_0_chr16_23612881_f	chr16	23613172	23613194
TGTTGACAAAGCTCATAATC	Bmp8b	NM_007559_cds_0_0_chr4_123105351_f	chr4	123105650	123105672
GTGGACCTCTCGGCCTTCCG	Elk3	NM_013508_cds_2_0_chr10_93264880_r	chr10	93265522	93265544
ATTTCAGCAGCACACATCTG	Rcc1	NM_001197082_cds_3_0_chr4_132334745_r;NM_133878_cds_3_0_chr4_132334745_r	chr4	132334865	132334887
CCGAGCCCAATCTAGCCGGA	Tmc2	NM_138655_cds_2_0_chr2_130201882_f	chr2	130201949	130201971
ATAGGAGCCGATTTCTAGAG	Ndufs1	NM_001160038_cds_12_0_chr1_63164730_r;NM_001160039_cds_12_0_chr1_63164730_r;NM_001160040_cds_12_0_chr1_63164730_r;NM_145518_cds_12_0_chr1_63164730_r	chr1	63164813	63164835
TCCACAACACTAGAGCAGTT	Edil3	NM_001037987_cds_1_0_chr13_88944820_f;NM_010103_cds_1_0_chr13_88944820_f	chr13	88944921	88944943
CAACAGCTGCCGGCTACTTG	Cbfa2t2	NM_009823_cds_2_0_chr2_154504553_f;NM_172860_cds_2_0_chr2_154504553_f	chr2	154504660	154504682
ACAAAGTAACGGGTTTGCAA	Procr	NM_011171_utr3_3_0_chr2_155754885_f	chr2	155755075	155755097
GACAGGCGGCGAGTCAACAG	Tac4	NM_053093_cds_3_0_chr11_95268460_f	chr11	95268469	95268491
ACATGGGGCTGCTCGAAGTG	Mtfr1l	NM_001256112_cds_4_0_chr4_134532144_r;NM_029759_cds_4_0_chr4_134532144_r	chr4	134532200	134532222
ATTCCTGATGCAAATCGACC	Fscn2	NM_172802_cds_1_0_chr11_120366641_f	chr11	120366687	120366709
AAGTGTCAGTGGCTTAAAAC	Dmxl2	NM_172771_cds_40_0_chr9_54473837_r	chr9	54473887	54473909
TATCGGCCTCTTCCTAATGA	Sipa1l3	NM_001081028_cds_19_0_chr7_29399327_r	chr7	29400811	29400833
TGCAGGGCCACCGAGGCGTT	Psmc4	NM_011874_cds_7_0_chr7_28047366_r	chr7	28047437	28047459
GGGACCGTGCACTTGCGCCT	Arrdc1	NM_001162485_cds_7_0_chr2_24935028_r;NM_178408_cds_7_0_chr2_24935028_r	chr2	24935048	24935070
AGTCTGTGTACAATCCCAGG	random	random_seq_29018	0	22	-1
TGGATCAGAATTTGCCGACC	Cdc14a	NM_001080818_cds_6_0_chr3_116322082_r;NM_001173553_cds_6_0_chr3_116322082_r	chr3	116322118	116322140
GGGTTGAGACATCAGGTTAC	Etf1	NM_144866_utr3_0_0_chr18_34902785_r	chr18	34903317	34903339
CCCACAACAGATTAAACATT	Oog4	NM_173773_cds_0_0_chr4_143437451_r	chr4	143437514	143437536
CAGGAGTTCACGCCCCACTT	Mettl11b	NM_001143956_cds_1_0_chr1_163704003_r	chr1	163704038	163704060
GCAGAACTCGTGATTGTCGG	Cdh13	NM_019707_cds_2_0_chr8_118675018_f	chr8	118675179	118675201
GTAACATCGAAGATGTAACA	Pgbd1	NM_001162919_cds_1_0_chr13_21428268_r;NM_001162920_cds_1_0_chr13_21428268_r	chr13	21428307	21428329
CTGTAAATGATGACGTCGGT	Ubap2l	NM_001165983_cds_26_0_chr3_90047770_r;NM_001165984_cds_26_0_chr3_90047770_r;NM_001165985_cds_24_0_chr3_90047770_r;NM_001165986_cds_24_0_chr3_90047770_r;NM_001165987_cds_23_0_chr3_90047770_r;NM_001165988_cds_23_0_chr3_90047770_r;NM_028475_cds_27_0_chr3_90047770_r;NM_153489_cds_25_0_chr3_90047770_r	chr3	90047843	90047865
TCTGGGCTTCGATGTGCGTG	Pdlim7	NM_001114087_cds_5_0_chr13_55508892_r;NM_001114088_cds_10_0_chr13_55508892_r;NM_026131_cds_5_0_chr13_55508892_r	chr13	55508938	55508960
GCTGAACGGGGCCGTGCCGA	Zfp516	NM_001177464_cds_1_0_chr18_82955679_f;NM_183033_cds_1_0_chr18_82955679_f	chr18	82956059	82956081
CTTCCCAACCTATCAAAAAC	1110037F02Rik	NM_001081183_cds_2_0_chr4_11498740_f	chr4	11498804	11498826
CACCGTAAAAGTGCACGGAA	Medag	NM_027519_cds_3_0_chr5_149427221_f	chr5	149427358	149427380
GTGACTGACGTACTTAATAG	Flcn	NM_001271356_cds_9_0_chr11_59803749_r;NM_001271357_cds_9_0_chr11_59803749_r;NM_146018_cds_9_0_chr11_59803749_r	chr11	59803818	59803840
TCGCTGAGACAGGCGATGTT	Ndufs4	NM_010887_cds_4_0_chr13_114387959_r	chr13	114388010	114388032
CGTGGTATGGTAATGATACG	Scn4a	NM_133199_cds_18_0_chr11_106345415_r	chr11	106345533	106345555
AGAAATATATCCCATGCTAC	Fam175a	NM_172405_cds_6_0_chr5_100817962_r	chr5	100817970	100817992
AATCCGCTCATATTTCTTAC	Nol4	NM_199024_cds_9_0_chr18_23039779_r	chr18	23039935	23039957
ATGTAAGCGGGGTGGTCGGC	Ube4b	NM_022022_cds_25_0_chr4_149398599_r	chr4	149398719	149398741
GACATGGCCCTCGTTGTCGG	random	random_seq_179485	0	22	-1
ACACCTCGGTACCACCTGAT	Gm5150	NM_001081687_cds_2_0_chr3_15990630_r	chr3	15990854	15990876
GATGATAAACCTCCTATAAC	Zcchc16	NM_001033795_cds_6_0_chrX_145119584_f	chrX	145119683	145119705
ATATTGGATTATCGGGTACT	Lcn6	NM_001276448_cds_3_0_chr2_25680706_f;NM_177840_cds_3_0_chr2_25680706_f	chr2	25680714	25680736
GTCCTTAGTTGACACTCATT	Smarcc1	NM_009211_utr3_27_0_chr9_110237914_f	chr9	110238069	110238091
AACCCTGGACCACCAAGCAT	Zfp474	NM_025749_cds_1_0_chr18_52638277_f	chr18	52638844	52638866
TGCAGGTCCTATCGTCGGAA	Piga	NM_011081_cds_1_0_chrX_164422646_f	chrX	164422717	164422739
TGTTAACATGTGTTAGAGAT	Bst1	NM_009763_utr3_8_0_chr5_43842103_f	chr5	43843120	43843142
CTTCACAAACCCCTCTGAGT	Lrrk1	NM_146191_cds_31_0_chr7_66342762_r	chr7	66342785	66342807
GGACGAATCTACCCTATGAG	Glt6d1	NM_001039095_cds_0_0_chr2_25794057_r	chr2	25794354	25794376
GCAACACAACCGAGTCCATT	Usp44	NM_001206851_cds_2_0_chr10_93845690_f;NM_183199_cds_2_0_chr10_93845690_f	chr10	93845775	93845797
GCGAGGTCTTCGGCTATTGC	Zdhhc4	NM_028379_cds_3_0_chr5_143324132_r	chr5	143324226	143324248
ACAGGGTGGGGGGCGTCCCA	Klk8	NM_008940_cds_0_0_chr7_43798063_f	chr7	43798061	43798083
TGGAATTCCTCAAGGTTGCA	Rfwd2	NM_011931_cds_5_0_chr1_159252548_f	chr1	159252579	159252601
GCCTTTCATTGGATTGTCGA	Olfr558	NM_147093_cds_1_0_chr7_102709261_f	chr7	102710022	102710044
GAAGCGCAAGAGTCTTCGAG	Fbxo6	NM_001163704_cds_4_0_chr4_148149379_r;NM_001163705_cds_4_0_chr4_148149379_r;NM_001163706_cds_4_0_chr4_148149379_r;NM_001163707_cds_4_0_chr4_148149379_r;NM_015797_cds_4_0_chr4_148149379_r	chr4	148149481	148149503
TACCACTTTCTCCTGACGTC	Xpo6	NM_028816_cds_18_0_chr7_126156724_r	chr7	126156721	126156743
GGGAGGTCGATGCCTCGGTC	2610028H24Rik	NM_029816_cds_6_0_chr10_76457880_f	chr10	76458083	76458105
TGTCACAACAGCTAGAATGC	Smarce1	NM_020618_cds_3_0_chr11_99215114_r	chr11	99215152	99215174
TGCAGTACTTTATCTTGTGT	Pigp	NM_001159616_cds_2_0_chr16_94367561_r;NM_001159617_cds_2_0_chr16_94367561_r;NM_001159618_cds_2_0_chr16_94367561_r;NM_001159619_cds_2_0_chr16_94367561_r;NM_001159620_cds_2_0_chr16_94367561_r;NM_019543_cds_2_0_chr16_94367561_r	chr16	94367616	94367638
GAAGGCATCTCCATCAATAC	Pdcl	NM_026176_cds_2_0_chr2_37357204_r	chr2	37357203	37357225
CATTCAGATATAACTGGGTT	Erbb2ip	NM_001005868_cds_21_0_chr13_103868043_r;NM_001289473_cds_20_0_chr13_103868043_r;NM_001289474_cds_18_0_chr13_103868043_r;NM_001289475_cds_20_0_chr13_103868043_r	chr13	103868080	103868102
TTCAGCTCCTATGGGCATTA	Prmt3	NM_133740_cds_6_0_chr7_49787233_f	chr7	49787330	49787352
TCGCTGGTTGGTGCTTTCGC	Tmed9	NM_026211_cds_4_0_chr13_55596841_f	chr13	55596866	55596888
CAAGTGATTGAAAAAACATC	Lnp	NM_027133_cds_0_0_chr2_74522059_r	chr2	74522195	74522217
GCTTTCGGCCAGCGCCAACA	Fech	NM_007998_cds_10_0_chr18_64488901_r	chr18	64488943	64488965
AGATGGGGCCGTGGAACCAG	Sh2b3	NM_008507_cds_2_0_chr5_121818465_r	chr5	121818593	121818615
GATGCTCGAATTGGGTTTGT	Drg1	NM_007879_cds_6_0_chr11_3262489_r	chr11	3262619	3262641
TTCAGGGAAATCTGAACGGA	Cdc25c	NM_009860_cds_12_0_chr18_34750738_r	chr18	34750788	34750810
CTGACTCTCTGATAACGGGA	Nxf3	NM_001024141_cds_16_0_chrX_136080622_r	chrX	136080737	136080759
TTCTCATTGTAGCGAAGCCA	Pja1	NM_008853_cds_0_0_chrX_99466565_r	chrX	99467091	99467113
GTAGATGTCTTCGTTTCCAT	Hapln1	NM_013500_cds_2_0_chr13_89601444_f	chr13	89601617	89601639
AGCTGGAGGGTGCGACCACG	Etv2	NM_007959_cds_2_0_chr7_30634613_r	chr7	30634884	30634906
CGACGTATTAAGATATCTCG	Spred1	NM_033524_cds_6_0_chr2_117177302_f	chr2	117177365	117177387
GACTGGGTTTGGATTGTCGT	Ept1	NM_027652_cds_3_0_chr5_30252710_f	chr5	30252733	30252755
GTTCCCAAGGACACAAAACA	Icosl	NM_015790_cds_1_0_chr10_78071161_f	chr10	78071165	78071187
TACTTGTCTACTGGCCCTAG	Six6	NM_011384_cds_0_0_chr12_72940056_f	chr12	72940371	72940393
GAGGGAGAACGAGGAACGTC	Cdk12	NM_001109626_cds_0_0_chr11_98203368_f;NM_001109628_cds_0_0_chr11_98203368_f;NM_026952_cds_0_0_chr11_98203368_f	chr11	98203646	98203668
ATGAATATTGATTACGCACC	Fnbp4	NM_018828_cds_0_0_chr2_90745457_f	chr2	90745517	90745539
TACCTCTGGGCCACATTGAG	Ccdc101	NM_029339_cds_9_0_chr7_126672570_f	chr7	126672630	126672652
GTAGTGGACACTCCCGGCTA	Sept2	NM_001159717_cds_4_0_chr1_93497341_f;NM_001159718_cds_3_0_chr1_93497341_f;NM_001159719_cds_4_0_chr1_93497341_f;NM_010891_cds_4_0_chr1_93497341_f	chr1	93497418	93497440
TGGTGAGGATTGTGGTGTAC	Olfr677	NM_146358_cds_0_0_chr7_105056248_f	chr7	105056643	105056665
TTGCTGGAAGACGATAACGG	Gpr64	NM_001079848_cds_12_0_chrX_160477049_f	chrX	160477095	160477117
CCCACCATGATGCTCTATTC	Bckdk	NM_009739_cds_2_0_chr7_127905222_f	chr7	127905240	127905262
TCAGGGTGAACTTCCCCATG	Trem1	NM_021406_cds_1_0_chr17_48236998_f	chr17	48237188	48237210
CCTGGTTCAGAGAATTTAGT	Cops2	NM_001285512_cds_0_0_chr2_125832193_r;NM_001285513_cds_0_0_chr2_125832193_r	chr2	125832216	125832238
CGGTGATGGCGGCCGAATCT	Deaf1	NM_016874_cds_11_0_chr7_141327279_r	chr7	141327349	141327371
GCTGTCTCCACCTTCCATGT	Cog5	NM_001163126_cds_0_0_chr12_31654890_f	chr12	31654885	31654907
TGTTTCAATGGGATTTCGTC	Slc8a1	NM_001112798_cds_7_0_chr17_81647809_r;NM_001286684_cds_10_0_chr17_81647809_r;NM_011406_cds_9_0_chr17_81647809_r	chr17	81649559	81649581
GTCTAATGTGGAAACTAGGG	Gnl3	NM_153547_cds_11_0_chr14_31017057_r	chr14	31017056	31017078
CTCATCCCCAGACGTGCCGA	Apold1	NM_001109914_cds_1_0_chr6_134983585_f	chr6	134984113	134984135
CCATGCCAAAGTCTGCAATA	Brsk2	NM_001009929_cds_4_0_chr7_141984849_f;NM_001009930_cds_4_0_chr7_141984849_f;NM_001276763_cds_4_0_chr7_141984849_f;NM_029426_cds_4_0_chr7_141984849_f	chr7	141984900	141984922
GGACAGAAAGGAGTAGGCGA	Ube2v1	NM_023230_cds_2_0_chr2_167617829_r	chr2	167617908	167617930
CATAATAGTATTCCGCTGAC	Ackr4	NM_145700_cds_0_0_chr9_104098694_r	chr9	104099707	104099729
TGCAGGAATGGGGAGTCGAC	Nrp2	NM_001077404_utr3_16_0_chr1_62815638_f	chr1	62818434	62818456
CCGAGCTTCCAGAAGTTGAT	Smtnl1	NM_024230_cds_6_0_chr2_84818276_r	chr2	84818309	84818331
TCGGGGCTGTCGAGGATGCT	Prr5l	NM_001083810_cds_0_0_chr2_101717066_r;NM_001110849_cds_0_0_chr2_101717066_r;NM_175181_cds_0_0_chr2_101717066_r	chr2	101717139	101717161
GTCTGAAATACCAACCGACC	Armc1	NM_028840_utr3_0_0_chr3_19132144_r	chr3	19132255	19132277
AACACATGTCTACAAATGAG	Olfr39	NM_146825_cds_1_0_chr9_20285685_f	chr9	20285895	20285917
TGTCAGGGTGTCAGTTCTGT	Lphn3	NM_198702_cds_8_0_chr5_81511984_f	chr5	81512116	81512138
ACACCAGCAACGCGTTGCTT	Snx10	NM_001127348_cds_3_0_chr6_51579850_f;NM_001127349_cds_3_0_chr6_51579850_f;NM_028035_cds_3_0_chr6_51579850_f	chr6	51579930	51579952
GGGGTTCACTCATTTCGCTC	Mcf2l	NM_001159485_cds_14_0_chr8_13003885_f;NM_001159486_cds_14_0_chr8_13003885_f	chr8	13003881	13003903
GAATGGCTTACCGCCATTTA	Aldh1a2	NM_009022_cds_3_0_chr9_71255034_f	chr9	71255044	71255066
TCTCTCCTGCATCATATGGT	Zfp711	NM_177747_cds_5_0_chrX_112627170_f	chrX	112627287	112627309
CTCCTTGGTGTGATAGGTAA	Fpr-rs6	NM_177316_cds_0_0_chr17_20182078_r	chr17	20182964	20182986
CAGCGGTCCCGAACAGATTT	Tlcd2	NM_027249_cds_0_0_chr11_75468205_f	chr11	75468289	75468311
GCTTGCAGGGGTGAGTTGAT	Msx2	NM_013601_cds_0_0_chr13_53468169_r	chr13	53468278	53468300
TTGGTCCTGGCAAGGGGATA	Myf6	NM_008657_cds_2_0_chr10_107494186_r	chr10	107494564	107494586
CCTCTCCCTGTTGCTCAGAT	Krt83	NM_001003668_cds_2_0_chr15_101433102_r	chr15	101433274	101433296
CTAGGCCCAGGCAATTGCTG	Klhl38	NM_177755_cds_2_0_chr15_58321982_r	chr15	58322914	58322936
AGAGACCGGTGGATGGGATA	Mitf	NM_008601_cds_8_0_chr6_98017774_f	chr6	98017809	98017831
TCCTGGCACGGGTCTACTGT	Ece1	NM_199307_cds_4_0_chr4_137926219_f	chr4	137926287	137926309
CAGACGGCTACCTGTATGAG	Nosip	NM_001163684_cds_3_0_chr7_45074606_f;NM_025533_cds_3_0_chr7_45074606_f	chr7	45074608	45074630
GGTGAAAGTGGATGACCAAG	Rasal1	NM_013832_cds_2_0_chr5_120652814_f	chr5	120652841	120652863
CAGCGTGGCCCGGATAGCGC	Taf4a	NM_001081092_cds_14_0_chr2_179975413_r	chr2	179975492	179975514
ACCTGTCTTATCAACGTGGT	Col6a5	NM_001167923_cds_38_0_chr9_105945394_r	chr9	105945392	105945414
GGAGGAAGGAGCACGCCAAC	Erdr1	NM_133362_cds_2_0_chrY_90816349_f	chrY	90816391	90816413
AAGGTCATTCCGTAGAGAAG	Spg20	NM_001144987_cds_1_0_chr3_55116986_f;NM_001144988_cds_1_0_chr3_55116986_f;NM_144895_cds_1_0_chr3_55116986_f	chr3	55117284	55117306
CTCCTGCCTCCGCAGGTAAA	Etnk2	NM_175443_cds_0_0_chr1_133363764_f	chr1	133363801	133363823
TAGTAGAAGCCATTGTAGAA	Hapln3	NM_178255_cds_3_0_chr7_79123370_r	chr7	79123417	79123439
GGTGGTGGGGGACAACGCCG	Rhobtb2	NM_153514_cds_8_0_chr14_69800618_r	chr14	69800734	69800756
TCTGTGCGCCAAGACGACCA	Gareml	NM_001167879_cds_3_0_chr5_30113926_f	chr5	30114018	30114040
CCAAGGTAAGTATGAAGGAC	Glp2r	NM_175681_cds_10_0_chr11_67762696_r	chr11	67762706	67762728
CACTGTGGGCAGGTCCGACT	Traip	NM_011634_cds_1_0_chr9_107955865_f	chr9	107955890	107955912
ATTCTGTCGCTCCTTAATGT	Tmem120b	NM_001039723_cds_2_0_chr5_123099837_f	chr5	123099890	123099912
GCTGTCCTTGCCTCACTCAG	miRNA_mmu-mir-211	miRNA_mmu-mir-211	chr7	71350742	71350764
CTTTCTGAAGTCCGCCACTG	Adam19	NM_009616_cds_1_0_chr11_46060923_f	chr11	46060970	46060992
GTCTTGCTGATACTAAGCCA	Zfp568	NM_001033355_cds_8_0_chr7_30017167_f;NM_001167872_cds_8_0_chr7_30017167_f;NM_001167873_cds_8_0_chr7_30017167_f	chr7	30017167	30017189
TGACAGGCTCTACATAGGCC	Psmb3	NM_011971_cds_1_0_chr11_97703788_f	chr11	97703922	97703944
TTTGGAGGACGCGATACTGG	Pigt	NM_133779_cds_1_0_chr2_164497866_f	chr2	164497956	164497978
GAAAGAAATTCATTCCCGAA	Sgcz	NM_145841_cds_5_0_chr8_37723035_r	chr8	37723034	37723056
GTGGATGACATGAGTGAATT	Galntl5	NM_026449_cds_3_0_chr5_25195286_f	chr5	25195431	25195453
CAACACGACAAATCGAGGAA	Prpf3	NM_027541_cds_11_0_chr3_95847765_r	chr3	95847804	95847826
CACATTCTGCTATAGTTGTG	Pnma3	NM_153169_cds_0_0_chrX_73064822_f	chrX	73066063	73066085
TTGGCCCATAAAATTGACTT	Dapk1	NM_001285917_cds_4_0_chr13_60718014_f;NM_029653_cds_4_0_chr13_60718014_f;NM_134062_cds_4_0_chr13_60718014_f	chr13	60718080	60718102
TTTGAGCGAACTGAACGGCA	Rassf1	NM_019713_cds_2_0_chr9_107557770_f	chr9	107558040	107558062
GTGAAGAGATGTTAGGGCCA	Tmc4	NM_181820_cds_11_0_chr7_3674850_r	chr7	3674927	3674949
TTACCATTTCCTACAAAGTC	Eif2ak4	NM_001177806_cds_4_0_chr2_118412935_f;NM_013719_cds_5_0_chr2_118412935_f	chr2	118413031	118413053
GGGTCTTTCTACTCATCAGT	Taar4	NM_001008499_cds_0_0_chr10_23960494_f	chr10	23960945	23960967
GGCTACAAATTGCTATAAAT	Olfr502	NM_146739_cds_0_0_chr7_108523004_r	chr7	108523555	108523577
CTGCTGCTGAGCTACCCGAG	Rufy3	NM_001289774_cds_0_0_chr5_88565149_f;NM_001289775_cds_0_0_chr5_88565149_f	chr5	88565428	88565450
TGAGCGTTCTCGCCGGTCCA	Tjp3	NM_001282095_cds_16_0_chr10_81281105_r;NM_001282096_cds_16_0_chr10_81281105_r;NM_013769_cds_16_0_chr10_81281105_r	chr10	81281267	81281289
GTTGGGTGAGATCCCCCCGA	Sertad1	NM_018820_cds_1_0_chr7_27489256_f	chr7	27489686	27489708
ACCCTGTTACTAAGGTGTCG	Duox1	NM_001099297_cds_2_0_chr2_122318388_f	chr2	122318468	122318490
CACAGACAAATATTCGATCC	Chst10	NM_145142_cds_2_0_chr1_38871601_r	chr1	38871679	38871701
ATCCCCCTCGGCGTATGTTC	Tmcc3	NM_001168684_cds_1_0_chr10_94578438_f;NM_172051_cds_1_0_chr10_94578423_f;NM_177026_cds_1_0_chr10_94578438_f	chr10	94578458	94578480
GTTTGCTGTTCCTAATCGTG	Anks1b	NM_001128086_cds_3_0_chr10_90049816_f	chr10	90049902	90049924
GGGGGTGCTCAGTGTCTGTT	Fut11	NM_028428_cds_0_0_chr14_20695003_f	chr14	20695041	20695063
ACCTCCATTAAGACAAGGCT	Egfl8	NM_152922_cds_4_0_chr17_34614484_r	chr17	34614548	34614570
CTCTTCAGATGCGGCATACC	Acaa2	NM_177470_cds_2_0_chr18_74792351_f	chr18	74792353	74792375
AGATGTCAGTGAAGACTACG	Rps6kl1	NM_146244_cds_9_0_chr12_85149624_r	chr12	85149678	85149700
CGAGCCTGGCCTCAGACAAA	Klf13	NM_021366_cds_1_0_chr7_63937967_r	chr7	63938093	63938115
AAAAAACCCACAATTGATTG	random	random_seq_121897	0	22	-1
ACAGAGTACAGTTGTGAATT	Slc25a3	NM_133668_cds_5_0_chr10_91121922_r	chr10	91122025	91122047
ACCTGACGATGGCATTGACG	Zfp704	NM_133218_cds_5_0_chr3_9470892_r	chr3	9470942	9470964
GGTGCTGGCATCATCTGTCC	Plcxd3	NM_177355_cds_1_0_chr15_4516619_f	chr15	4517137	4517159
GCCAGAGGAGGTACATCAAA	Ankk1	NM_172922_cds_3_0_chr9_49419366_r	chr9	49419423	49419445
CACTTTGATGTCGATGTTAA	Gdpd1	NM_025638_cds_5_0_chr11_87045756_r	chr11	87045780	87045802
CTACCACTGGTTCTGATCGG	Nr2e3	NM_013708_cds_4_0_chr9_59948603_r	chr9	59948732	59948754
ATTGGGGACCCTACCCACTA	Atp1b2	NM_013415_cds_3_0_chr11_69602700_r	chr11	69602743	69602765
TCCCCAGGCCGTGCTGCAAC	Commd10	NM_178377_cds_4_0_chr18_46990479_f	chr18	46990544	46990566
AGTGCTGCTGCGGAATGAAG	Jazf1	NM_001168277_cds_2_0_chr6_52812103_r;NM_173406_cds_2_0_chr6_52812103_r	chr6	52812110	52812132
TGTCTCCTCTTACAACGAAT	Gatm	NM_025961_cds_7_0_chr2_122609669_r	chr2	122609740	122609762
CTTCTCAAGTCCACGGACCT	Aatk	NM_001198785_cds_10_0_chr11_120016728_r;NM_001198787_cds_10_0_chr11_120016728_r;NM_007377_cds_10_0_chr11_120016728_r	chr11	120016780	120016802
AGTCTTGTCAAGCTTAACTC	Opn4	NM_001128599_cds_9_0_chr14_34599818_r;NM_013887_cds_8_0_chr14_34599818_r	chr14	34599913	34599935
CTGGAAGCACGGGACCGTGT	Maob	NM_172778_cds_13_0_chrX_16770925_r	chrX	16770947	16770969
TGTTACCAGAGCTGATACTT	Osbpl1a	NM_207530_cds_22_0_chr18_12911077_r	chr18	12911071	12911093
GACTTATTTGTAAACATTCG	Nckap1	NM_016965_cds_22_0_chr2_80544990_r	chr2	80544990	80545012
CAACAGAGAGTCGTTCTCTA	Atp6v0a2	NM_011596_cds_4_0_chr5_124639195_f	chr5	124639223	124639245
TGGGTACAACGTTTCCAAAG	Ppic	NM_008908_cds_3_0_chr18_53411506_r	chr18	53411544	53411566
CTCGTGGCTCTGAAAACCAA	Tnfaip3	NM_001166402_cds_7_0_chr10_19011481_r;NM_009397_cds_7_0_chr10_19011481_r	chr10	19011480	19011502
TGGCTCATCTGCACCTCCGT	Acot11	NM_025590_cds_14_0_chr4_106771343_r	chr4	106771432	106771454
AAGAAAATGGACTGATTACA	1700008P02Rik	NM_027048_cds_2_0_chr3_6619621_r	chr3	6619627	6619649
CCTCCGCTAGTCACCGAAAC	random	random_seq_208432	22	0	-1
TGAGAGTTCATAAATAGTGA	Cfap57	NM_026789_cds_20_0_chr4_118614707_r	chr4	118614911	118614933
TTTGGTTTCCAGGTCCATAC	Tes	NM_207176_cds_0_0_chr6_17065287_f	chr6	17065282	17065304
GGCCACACGAGCTAATGGGG	Galt	NM_016658_cds_1_0_chr4_41755961_f	chr4	41756109	41756131
CATCCGGCCTGATGATTACT	Pip5k1a	NM_008847_cds_10_0_chr3_95072403_r	chr3	95072402	95072424
GACAACCCCACTCTGCGATA	Ces3a	NM_001164681_cds_5_0_chr8_105051732_f;NM_198672_cds_5_0_chr8_105051732_f	chr8	105051769	105051791
CCCAGCCCAGAGATAGAGGT	Col7a1	NM_007738_cds_0_0_chr9_108953745_f	chr9	108953815	108953837
GCTTGATCTTAGGGATGATA	Rac1	NM_009007_cds_1_0_chr5_143507327_r	chr5	143507405	143507427
TAGGTCTTGACCCTATACTG	Ncl	NM_010880_utr3_0_0_chr1_86344719_r	chr1	86348494	86348516
ATATGAACCCACAAACATAC	Spta1	NM_011465_cds_1_0_chr1_174174327_f	chr1	174174542	174174564
CCAGCGCCCGCGATCATGCA	Maml1	NM_175334_cds_3_0_chr11_50265595_r	chr11	50266631	50266653
GAGGATTCGGAACACGTTCA	Kdelr3	NM_134090_cds_0_0_chr15_79516550_f	chr15	79516548	79516570
CTGGCCATCTACCCGCCTTG	Tead3	NM_001098226_cds_11_0_chr17_28341349_r;NM_001204156_cds_11_0_chr17_28341349_r;NM_011566_cds_11_0_chr17_28341349_r	chr17	28341390	28341412
AGAAGTACATAGGAGAGCCG	Olfr1234	NM_146973_cds_0_0_chr2_89362483_r	chr2	89363250	89363272
AGGCATCGTTGAAAATGCGG	Dspp	NM_010080_cds_3_0_chr5_104175137_f	chr5	104175412	104175434
CGGCGAAGACGATTGCAACA	Pdzk1ip1	NM_001164557_cds_1_0_chr4_115091142_f;NM_001164558_cds_2_0_chr4_115091142_f;NM_026018_cds_2_0_chr4_115091142_f	chr4	115091200	115091222
GGAGCTCGTTGGCACTGCGT	Crocc	NM_001145958_cds_24_0_chr4_141040960_r;NM_172122_cds_24_0_chr4_141040960_r	chr4	141040967	141040989
ATCAACCTCATAATGAAACC	Dnah7b	NM_001160386_cds_12_0_chr1_46124343_f	chr1	46124367	46124389
CACACAGACCTCAATCGCTC	Hoxc6	NM_010465_cds_0_0_chr15_103009606_f	chr15	103009890	103009912
CACATAGTTTATGTAGAAGG	Iqca	NM_029122_cds_17_0_chr1_90144821_r	chr1	90145007	90145029
TCTGCTGGGATAGCTGACAC	Trim16	NM_053169_cds_0_0_chr11_62820505_f	chr11	62820583	62820605
CGTCCACAGGCAATATCGAG	Ivd	NM_019826_cds_0_0_chr2_118862021_f	chr2	118862110	118862132
CTCATGGGAGCGGTGGGTAT	Tspan11	NM_026743_cds_6_0_chr6_127943707_f	chr6	127943755	127943777
GGCTGAGATCATGAACCAAT	Mcc	NM_001085373_cds_17_0_chr18_44759176_r	chr18	44759350	44759372
GTTGCCCTAGCATTAATTGA	Ptp4a1	NM_011200_cds_1_0_chr1_30943932_r	chr1	30943971	30943993
CCGGCTGCCAGTCCAATAGA	Opalin	NM_153520_cds_2_0_chr19_41067657_r	chr19	41067748	41067770
TTTGATGAAGAGACGACCAA	Tmod2	NM_001038710_cds_5_0_chr9_75587890_r;NM_016711_cds_5_0_chr9_75587890_r	chr9	75587916	75587938
GGGGAGGTCACTGGCTCTAC	Agk	NM_023538_cds_1_0_chr6_40329499_f	chr6	40329569	40329591
AGCCACCGCATCCGCACCCG	Aim1	NM_172393_cds_19_0_chr10_44003428_r	chr10	44003982	44004004
GGGCATTCAGTACATCAGGC	Mmp11	NM_008606_cds_6_0_chr10_75928280_r	chr10	75928344	75928366
ACTTCCATATGCAAACCTAA	Lepr	NM_001122899_cds_5_0_chr4_101750287_f;NM_010704_cds_5_0_chr4_101750287_f;NM_146146_cds_5_0_chr4_101750287_f	chr4	101750301	101750323
GGCCATGGGCTACACTAAGA	Necab2	NM_054095_cds_4_0_chr8_119454359_f	chr8	119454435	119454457
GTGTGCCCAGGCAGACTTCG	Rpl34	NM_001005859_cds_2_0_chr3_130729051_r;NM_001199350_cds_2_0_chr3_130729051_r;NM_001287581_cds_2_0_chr3_130729051_r;NM_026724_cds_2_0_chr3_130729051_r	chr3	130729052	130729074
AGAGAGGCAGACACACGGTT	Cdc27	NM_001285989_utr3_0_0_chr11_104502526_r	chr11	104504678	104504700
CTGCCAGTCTCGTAGTACCT	Pax2	NM_011037_cds_2_0_chr19_44761688_f	chr19	44761683	44761705
AGCATGGACTCTATAGTTGC	Cyp2d11	NM_001104531_cds_0_0_chr15_82389154_r	chr15	82389214	82389236
TGCCAACAACTGTTTCATCA	Olfr479	NM_001011742_cds_0_0_chr7_108054984_f	chr7	108055301	108055323
TCCAAGGGGATGTGTGTAGG	Mrpl55	NM_026035_cds_2_0_chr11_59204556_f	chr11	59204601	59204623
AAGTTGATTTGCAGGTAGTA	Catsperg2	NM_029714_cds_26_0_chr7_29725035_r	chr7	29725051	29725073
GTCCTGAGTGTTGCTGCCGA	Exd1	NM_172857_cds_5_0_chr2_119530089_r	chr2	119530129	119530151
AAACGAGCTTGCTATCGGGA	Defb7	NM_139220_cds_1_0_chr8_19497539_f	chr8	19497562	19497584
CACACATATTCATACTGTAT	Mageb16	NM_001113734_cds_0_0_chrX_79623687_r;NM_028025_cds_0_0_chrX_79623687_r	chrX	79623904	79623926
AACCACCAACATAGACTAAC	Vmn1r25	NM_053238_cds_0_0_chr6_57978394_r	chr6	57978861	57978883
GTTACGTTCAATCTGAATAA	Kin	NM_025280_cds_4_0_chr2_10091718_f	chr2	10091948	10091970
CACCACCTTCCATCCGCTAA	random	random_seq_127041	0	22	-1
ACGGAGGGGAACCGCCTTGT	Nop16	NM_178605_cds_3_0_chr13_54589663_r	chr13	54589672	54589694
TCAAGGCAACCAATAAGAAA	Txnrd3	NM_001178058_cds_7_0_chr6_89663077_f;NM_153162_cds_7_0_chr6_89663077_f	chr6	89663072	89663094
TACCTGGGAAGATGGGTAGA	Atf6b	NM_017406_cds_2_0_chr17_34648219_f	chr17	34648278	34648300
CACTGTCACGCGGTTCATGT	Dmbt1	NM_007769_cds_28_0_chr7_131088713_f	chr7	131088821	131088843
CAAGCGCCAATTCTCTGATG	Tmem42	NM_001164823_cds_1_0_chr9_123022166_f;NM_025339_cds_1_0_chr9_123022166_f	chr9	123022206	123022228
GACCCCATTGGGTACGTAAC	Slc35d3	NM_029529_cds_0_0_chr10_19848840_r	chr10	19849627	19849649
CTGGTCCCCACTATTTGTCC	Ism1	NM_001276489_cds_2_0_chr2_139740139_f	chr2	139740266	139740288
AAGAACTCGGCGAAGACGTC	Usp35	NM_001177412_cds_9_0_chr7_97325292_r	chr7	97325726	97325748
ATAGACACAATTCTATCCTA	Stag2	NM_001077712_cds_11_0_chrX_42229319_f;NM_021465_cds_11_0_chrX_42229319_f	chrX	42229313	42229335
ATGAAGCTGCGGTAGCGATG	Barx1	NM_007526_cds_0_0_chr13_48663117_f	chr13	48663183	48663205
CAGACGATATGACCCATCTA	B3glct	NM_001081204_cds_5_0_chr5_149726754_f	chr5	149726844	149726866
CGGTCGATGATTCTAGAATG	Vmn2r82	NM_001101572_cds_2_0_chr10_79378692_f	chr10	79378976	79378998
CGCTGAGCTGCACCCGGGGA	Spert	NM_001164139_cds_0_0_chr14_75583051_r;NM_001164140_cds_0_0_chr14_75583051_r;NM_001164141_cds_0_0_chr14_75583051_r;NM_026457_cds_0_0_chr14_75583051_r	chr14	75584022	75584044
CCCAATACTTGATCAATTGA	Plcb2	NM_177568_utr3_0_0_chr2_118707517_r	chr2	118708387	118708409
AAGGAGGAGGACGGCGAAGA	Mapk7	NM_011841_cds_5_0_chr11_61493647_r	chr11	61493841	61493863
AGGAGCTCTGACTGATAGAC	Cyb561a3	NM_001282064_cds_6_0_chr19_10587822_f;NM_001282065_cds_5_0_chr19_10587822_f;NM_001282067_cds_7_0_chr19_10587822_f;NM_201351_cds_6_0_chr19_10587822_f	chr19	10587957	10587979
TCAGCGCCATGCAGCTATTC	Kmt2a	NM_001081049_utr3_0_0_chr9_44803355_r	chr9	44804860	44804882
GTCAAATAGCGTAGAATATG	Eif3e	NM_008388_cds_5_0_chr15_43263209_r	chr15	43263285	43263307
GATGCCATTGTTGTATCGGT	Supt16	NM_033618_cds_24_0_chr14_52183928_r	chr14	52183971	52183993
GGATTCCTATTTGGGGGCCG	Izumo1	NM_001018013_cds_1_0_chr7_45622797_f	chr7	45623009	45623031
GCCCCTCAAAGTGCCCGTTT	Nthl1	NM_008743_cds_1_0_chr17_24633927_f	chr17	24634027	24634049
TTCCTCTGCCTTCGCAACTG	Pdcd11	NM_011053_cds_6_0_chr19_47098691_f	chr19	47098788	47098810
GGATCCTGGAAGGCTTGCGC	Nlrp3	NM_145827_cds_3_0_chr11_59547990_f	chr11	59548456	59548478
TGTACAAGATCAACTACAGT	Ddr2	NM_022563_cds_13_0_chr1_170005073_r	chr1	170005118	170005140
TCTCACAGGGGTCTCGATGT	Notch2	NM_010928_cds_2_0_chr3_98070860_f	chr3	98070890	98070912
ACGAACTGGAATTGATCGTG	Cd2ap	NM_009847_cds_14_0_chr17_42838702_r	chr17	42838726	42838748
CTGATCCAGGAACTCCCGAA	Socs3	NM_007707_cds_0_0_chr11_117967553_r	chr11	117967571	117967593
GCTATTATCATAAGCCTCAT	Khdrbs2	NM_133235_cds_6_0_chr1_32619171_f	chr1	32619211	32619233
TCCCTGTGGCTTGCTCGTGC	Ccdc50	NM_001025615_cds_5_0_chr16_27435562_f;NM_001289436_cds_6_0_chr16_27435564_f;NM_026202_cds_5_0_chr16_27435562_f	chr16	27435600	27435622
CAATCACATTCATGGCGTGC	Myo1e	NM_181072_cds_8_0_chr9_70327144_f	chr9	70327140	70327162
AGCAAGTGGGGGAATTAGGA	Olfr699	NM_001011862_cds_0_0_chr7_106790049_r	chr7	106790364	106790386
GAAAGGCAGGCCCTTGCATT	Ngef	NM_019867_cds_7_0_chr1_87486156_r	chr1	87486213	87486235
TCACATTCACAGTGCAAATT	Ergic1	NM_026170_cds_3_0_chr17_26624590_f	chr17	26624666	26624688
CCCATCGAGCCATGCGTTAG	Slc35f5	NM_028787_cds_6_0_chr1_125572313_f	chr1	125572365	125572387
CTCGCTTCAACGTCTCCACT	Svopl	NM_177200_cds_7_0_chr6_38021549_r	chr6	38021639	38021661
CCGAAGTCAGACAACGAGTT	Fnip2	NM_001162999_cds_9_0_chr3_79500338_r	chr3	79500360	79500382
GTCTATGGTTCTGGGTTACT	Gstm5	NM_010360_cds_0_0_chr3_107895954_f	chr3	107895965	107895987
CCACAGTGCTGAGTGTACTA	Olfr65	NM_013616_cds_0_0_chr7_103906441_f	chr7	103906679	103906701
GGCCGAGGAAGACAAGACGC	Scgb1b30	NM_001099330_cds_1_0_chr7_34099706_f	chr7	34099857	34099879
CACTTCTTCTCGGGGTCGTA	Fam50b	NM_138746_cds_1_0_chr13_34746543_f	chr13	34747503	34747525
GTGAGACCCACACGTCGACA	Olfr51	NM_146909_cds_0_0_chr11_51006974_f	chr11	51007683	51007705
TCCTCTTCCGGTTGGTGCTC	Zfp830	NM_025884_cds_0_0_chr11_82764372_f	chr11	82764461	82764483
GGATGCCAGCCTGCGCCTGA	Gemin2	NM_025656_cds_2_0_chr12_59016866_f	chr12	59016872	59016894
CGCCCTGGTCCCTCACGTAC	Fgf17	NM_008004_cds_2_0_chr14_70638802_r	chr14	70638928	70638950
AGACCCTCCCCAATTGTATG	Prdm16	NM_027504_utr3_0_0_chr4_154316125_r	chr4	154319911	154319933
TTAGAATAAGCAATAACACC	Tas2r125	NM_207027_cds_0_0_chr6_132909651_f	chr6	132909898	132909920
ACAGCCCCAGGATAGGGGCA	2310061I04Rik	NM_001033630_cds_4_0_chr17_35895671_r	chr17	35895780	35895802
ACCGTAAGGGTCTCGTCGGT	random	random_seq_27341	0	22	-1
GACAGACTCTGCAAACGCTG	Dlst	NM_030225_cds_4_0_chr12_85118527_f	chr12	85118551	85118573
GCAGGCCTTGTAGTGTGCTT	Wnt9a	NM_139298_cds_1_0_chr11_59327564_f	chr11	59327623	59327645
GGCTGGAAGCTTGTGTTAAC	Rmi1	NM_001168248_cds_3_0_chr13_58407939_f;NM_028904_cds_2_0_chr13_58407939_f	chr13	58408015	58408037
GCGACCAGTTAATTGCACCT	Pqbp1	NM_001252529_cds_6_0_chrX_7899169_r	chrX	7899218	7899240
CAGCTGTTGCCCGACGTCCA	Cux1	NM_009986_cds_19_0_chr5_136373322_r;NM_198602_cds_18_0_chr5_136373322_r	chr5	136373425	136373447
GCTGCTGGACGAGCACGACG	Ascl1	NM_008553_cds_1_0_chr10_87492393_r	chr10	87492566	87492588
CCTGATGAAGTTCTATGCGG	Myo19	NM_025414_cds_5_0_chr11_84892076_f	chr11	84892093	84892115
TCAGCTTCCGTCAGACCATG	Kcnd3	NM_001039347_cds_1_0_chr3_105458816_f;NM_019931_cds_0_0_chr3_105458816_f	chr3	105459303	105459325
TTAGCATGGTCATGTCAGCG	Olfr503	NM_001011527_cds_0_0_chr7_108544527_f	chr7	108544522	108544544
GTGGAGTGGCTGGACCTTAA	Btnl10	NM_138678_cds_3_0_chr11_58920292_f	chr11	58920387	58920409
CACTGCCCAGGCGCTCGGTA	Ulk3	NM_027895_cds_0_0_chr9_57589585_f	chr9	57589629	57589651
TGAGCCATAGATAGTTACTG	Tmem233	NM_001101546_cds_2_0_chr5_116082922_r	chr5	116082987	116083009
GCCGGGTACCGGGAGTCGCT	Csmd2	NM_001281955_cds_0_0_chr4_127988070_f	chr4	127988156	127988178
GTCTCCAAGGATAGGGGTAC	Igfbpl1	NM_018741_utr3_0_0_chr4_45809507_r	chr4	45810961	45810983
GCTCGACCCGTCTTCCAGCG	Cadps2	NM_001252105_cds_28_0_chr6_23838790_r;NM_001252106_cds_28_0_chr6_23838790_r;NM_001252107_cds_13_0_chr6_23838790_r;NM_001252108_cds_10_0_chr6_23838790_r;NM_001252109_cds_4_0_chr6_23838790_r;NM_001252110_cds_27_0_chr6_23838790_r;NM_153163_cds_29_0_chr6_23838790_r	chr6	23839113	23839135
GCCTCCTAACAATTCAGCCG	Foxp1	NM_001197321_cds_11_0_chr6_99009904_r;NM_001197322_cds_11_0_chr6_99009904_r;NM_053202_cds_11_0_chr6_99009904_r	chr6	99009938	99009960
TGGATTCTCTCTCTATTATG	Abcc2	NM_013806_cds_3_0_chr19_43798061_f	chr19	43798133	43798155
CAGAGAGAGACTCAATATGC	Tdrd3	NM_172605_utr3_13_0_chr14_87545257_f	chr14	87545325	87545347
CAGCCCAAAAACGGCCTTCA	Prdm12	NM_001123362_cds_0_0_chr2_31640099_f	chr2	31640269	31640291
TACCTCCTGAATCTGAGTCG	Shank1	NM_001034115_cds_4_0_chr7_44316033_f	chr7	44316122	44316144
TAGAAGTGGAGATATAATCA	Cops2	NM_001285507_cds_9_0_chr2_125844810_r;NM_009939_cds_9_0_chr2_125844810_r	chr2	125844815	125844837
TAAACTTCTCAACTTCTTGC	Rfx7	NM_001033536_cds_2_0_chr9_72591751_f	chr9	72591747	72591769
GAATCCTGATAGGTGGTCGC	Sf3b6	NM_025323_cds_2_0_chr12_4826758_f	chr12	4826826	4826848
TCTCCTATTCGAATAATGTG	Dennd6a	NM_001134465_cds_11_0_chr14_26611967_f;NM_001285466_cds_9_0_chr14_26611967_f;NM_001285467_cds_11_0_chr14_26611967_f;NM_145969_cds_11_0_chr14_26611967_f	chr14	26612025	26612047
GTGCATAAGCATGGACTTAA	Smarcad1	NM_001253392_cds_8_0_chr6_65090096_f	chr6	65090145	65090167
GCTTGATGTCTACAATGTCT	Ppp2r2c	NM_172994_cds_5_0_chr5_36940097_f	chr5	36940092	36940114
CGACTCTGAACTGAGTATCC	Rasd1	NM_009026_cds_1_0_chr11_59964520_r	chr11	59964745	59964767
GCTTGATGAGAACTGGTACC	Sh3rf2	NM_001146299_cds_1_0_chr18_42101532_f;NM_172966_cds_1_0_chr18_42101532_f	chr18	42101624	42101646
TGTCTCCGAGATCCCAGCGT	Slc25a33	NM_027460_cds_1_0_chr4_149749049_r	chr4	149749212	149749234
GCCAAAGCCAGACATTTCGT	Slc7a12	NM_080852_cds_0_0_chr3_14480797_f	chr3	14481175	14481197
GGCCAGCGACGCGTGCCCTA	Ascl2	NM_008554_cds_1_0_chr7_142967918_r	chr7	142968643	142968665
GTGGGCAAAAGCGTCGAGTG	Nanos3	NM_194059_cds_1_0_chr8_84176063_r	chr8	84176204	84176226
CTCTGCCGATGACACAAACA	Ccser2	NM_027045_cds_9_0_chr14_36939812_r	chr14	36940818	36940840
CCGGCAGAAGGTGCTAATCA	Ikbke	NM_019777_cds_17_0_chr1_131275150_r	chr1	131275249	131275271
ACATCTCTGTACACCGGTCA	Nkain3	NM_172987_cds_1_0_chr4_20282861_r	chr4	20283014	20283036
GATTCACCATTGTGGTCCAC	Olfr1335	NM_207703_cds_0_0_chr4_118808855_r	chr4	118808852	118808874
ATGATGGTCATGTAGTGTAA	Olfr1263	NM_146794_cds_0_0_chr2_90014932_f	chr2	90015301	90015323
ACTGGACACACTTGTCTGTT	Rnf185	NM_145355_cds_3_0_chr11_3426566_r	chr11	3426641	3426663
CTCGGGGCCACAGTATCTAG	Trappc6a	NM_025960_cds_3_0_chr7_19515007_f	chr7	19515057	19515079
TACCACCTGAATCATGACGA	Olfr420	NM_146305_cds_0_0_chr1_174158775_f	chr1	174159355	174159377
GGACACCGATCAGAGCCGCT	Ears2	NM_026140_cds_7_0_chr7_122062929_r	chr7	122062974	122062996
CTTCGGGGTTTATCTCATAA	Tmbim7	NM_029154_cds_10_0_chr5_3679017_f	chr5	3679058	3679080
CGTCTACTACACATCGCATA	C1qc	NM_007574_cds_0_0_chr4_136890043_r	chr4	136890255	136890277
AACCTCCATCTAAATCCCAG	Tmf1	NM_001081111_cds_15_0_chr6_97175770_r	chr6	97176739	97176761
CCCCTGCGTACATTGATGCA	Igfbp4	NM_010517_cds_0_0_chr11_99041497_f	chr11	99041761	99041783
GAAGCTGTCTTTACGGCGAG	Nol4	NM_001161483_cds_9_0_chr18_22952161_r;NM_199024_cds_8_0_chr18_22952161_r	chr18	22952268	22952290
TAGGTTCAAGCATAATTTAG	Olfr917	NM_001011864_cds_0_0_chr9_38664913_r	chr9	38665414	38665436
GTTGAATTATGAGTAGAGAA	Npy2r	NM_008731_utr3_0_0_chr3_82538383_r	chr3	82540074	82540096
CCGCGGCCTTCCGCCACACG	miRNA_mmu-mir-718	miRNA_mmu-mir-718	chrX	71269192	71269214
GAGATCTTCCGAGGGAACCA	Tph2	NM_173391_cds_7_0_chr10_115179322_r	chr10	115179386	115179408
CCGAGGCGAATCGGGTGTGT	Ywhab	NM_018753_cds_3_0_chr2_164015231_f	chr2	164015296	164015318
AGGTGTGTCGAGGAAGTCGT	Atcay	NM_178662_cds_9_0_chr10_81214722_r	chr10	81214816	81214838
GTGGCCTGGTTGAACCGCTC	Lsamp	NM_175548_cds_1_0_chr16_41888915_f	chr16	41888943	41888965
TACCAAGACTTCACCCCAAG	Zfp280c	NM_001166648_cds_13_0_chrX_48569121_r;NM_001166649_cds_13_0_chrX_48569121_r;NM_001166650_cds_12_0_chrX_48569121_r;NM_153532_cds_13_0_chrX_48569121_r	chrX	48569199	48569221
GGTGGTGTCGCCAGTGAAAT	Mcat	NM_001030014_cds_0_0_chr15_83547520_r	chr15	83547693	83547715
AGGGCGCCGCGGATGCATCT	Slc25a46	NM_026165_cds_7_0_chr18_31609529_r	chr18	31609794	31609816
GAATTCGACCAGACCGAACA	Reep6	NM_001204931_cds_2_0_chr10_80333689_f;NM_139292_cds_2_0_chr10_80333689_f	chr10	80333757	80333779
GCCTCACAGCCAACAGTTGC	Sh3tc1	NM_194344_cds_14_0_chr5_35718973_r	chr5	35719071	35719093
CTCTCCTGGGGACCTCACCG	Chrm1	NM_007698_utr3_1_0_chr19_8679316_f	chr19	8682562	8682584
GCAGGAGGTCTCATCATGGG	Snrpc	NM_011432_cds_5_0_chr17_27851638_f	chr17	27851688	27851710
AGCCTATCCTATTGCTATAC	Fbxo34	NM_001146085_cds_3_0_chr14_47529185_f;NM_001146086_cds_2_0_chr14_47529185_f;NM_030236_cds_1_0_chr14_47529175_f	chr14	47529559	47529581
TGTCCTTGTTAAGAATAACT	Prkab2	NM_182997_cds_5_0_chr3_97666582_f	chr3	97666682	97666704
GCATGTGCAGTATGGGATCA	Fam170a	NM_001004061_cds_2_0_chr18_50281491_f	chr18	50282011	50282033
ATGATGTGTGCGAGCTCGTC	Tubgcp5	NM_146190_cds_0_0_chr7_55794195_f	chr7	55794244	55794266
CCTCAGAGCGCCGTCCGCCT	Rfxap	NM_133231_cds_2_0_chr3_54807199_r	chr3	54807556	54807578
GACAGGTCCCGTCCGCCATA	Pfn1	NM_011072_cds_2_0_chr11_70654349_r	chr11	70654429	70654451
AGCCTTATTCATGCCCTGAC	Zfp747	NM_175560_cds_0_0_chr7_127373728_r	chr7	127373767	127373789
GTGGCTGCTGCACCCTATGG	Vps16	NM_030559_cds_1_0_chr2_130437622_f	chr2	130437680	130437702
AGGAAAAAATCGGCTCCAAA	Dhdh	NM_027903_cds_3_0_chr7_45481789_r	chr7	45482018	45482040
GTGACCCTGGCAGGACAACC	Gprin3	NM_183183_cds_0_0_chr6_59353029_r	chr6	59354797	59354819
CAGGCTCCATGACGCTCGCT	Edem3	NM_001039644_cds_0_0_chr1_151755567_f	chr1	151755610	151755632
CTGGGTCGGGCCTTTACCGG	Ppwd1	NM_172807_cds_10_0_chr13_104228606_r	chr13	104228633	104228655
GACTTGAAAACAATTACTAC	Brd2	NM_001204973_cds_9_0_chr17_34116198_r;NM_010238_cds_9_0_chr17_34116198_r	chr17	34116261	34116283
GCTGGACTCATACCCAGTGA	Tmem245	NM_175518_cds_14_0_chr4_56926177_r	chr4	56926208	56926230
CCATCCCAATAGAGTCTGGG	Il27ra	NM_016671_cds_11_0_chr8_84040932_r	chr8	84041067	84041089
ATATGGAATTCGAAATCCAC	Cfap221	NM_001115074_cds_17_0_chr1_119961872_r	chr1	119961919	119961941
AAAAGTCAAGTTGGATAACT	Spata4	NM_133711_cds_1_0_chr8_54601802_f	chr8	54601895	54601917
CAAGGAGACACACTCTAGGT	Etl4	NM_001081006_cds_2_0_chr2_20529959_f;NM_001177630_cds_1_0_chr2_20529959_f;NM_001177631_cds_1_0_chr2_20529959_f;NM_029895_cds_2_0_chr2_20529959_f;NM_178059_cds_2_0_chr2_20529959_f	chr2	20530079	20530101
GCTTGCAACACCTGGTGCAT	Lipo1	NM_001013770_cds_6_0_chr19_33582053_r	chr19	33582195	33582217
GATTTAGCCACAACTGACAG	Flrt3	NM_001172160_cds_0_0_chr2_140659757_r;NM_178382_cds_0_0_chr2_140659757_r	chr2	140661618	140661640
CAATTGACATGATGTTACCC	Sft2d2	NM_145512_cds_5_0_chr1_165187969_r	chr1	165187973	165187995
TGCAGTGGTATGATTGAAGC	Acap3	NM_207223_cds_2_0_chr4_155896567_f	chr4	155896579	155896601
GGCCCGCTGCATTGTACGTA	Abcd1	NM_007435_cds_0_0_chrX_73717031_f	chrX	73717384	73717406
CCCCCAACCATGAGGCCGGA	Csrp2bp	NM_001166640_cds_4_0_chr2_144389175_f;NM_181417_cds_4_0_chr2_144389175_f	chr2	144389299	144389321
GGCTTGGGCACTGTATCCCG	D330045A20Rik	NM_175326_cds_0_0_chrX_139480496_f	chrX	139480742	139480764
CGGGTCTTCACACCAGAGGC	5330417C22Rik	NM_001033304_cds_13_0_chr3_108472723_r	chr3	108472809	108472831
CTGAGACTGGACAAATGGGT	Mmp25	NM_001033339_cds_8_0_chr17_23644039_r	chr17	23644034	23644056
CTCGGCTCCGACGCCGGACT	Trmt1l	NM_026876_cds_0_0_chr1_151428877_f	chr1	151428999	151429021
GAATCCACGGAAGTTATACC	Casr	NM_013803_cds_4_0_chr16_36515454_r	chr16	36515742	36515764
CCTTGTGAATACAGTGGTAA	Ap4e1	NM_175550_cds_3_0_chr2_127019286_f	chr2	127019338	127019360
TGACCTCCTGTTTGATCGGC	Creb3l3	NM_145365_cds_8_0_chr10_81091798_r	chr10	81091857	81091879
TCAAGTAGGGAACTGTAAGT	Arcn1	NM_145985_utr3_0_0_chr9_44742144_r	chr9	44743123	44743145
CTCCCTACACAGTTGACCAA	Atxn1	NM_001199304_utr3_0_0_chr13_45549756_r	chr13	45553564	45553586
AGCTGAGATGCCATTTCACA	Gm14446	NM_001101605_cds_0_0_chr19_34593643_r;NM_001110517_cds_0_0_chr19_34593643_r	chr19	34594960	34594982
CGTAGGCGGCATAGCTTCGA	Kiss1r	NM_053244_cds_4_0_chr10_79921552_f	chr10	79921698	79921720
CACCCCGACTCGCACCATCC	Gata2	NM_008090_cds_1_0_chr6_88199561_f	chr6	88199621	88199643
ACCATCAGCCAGCATACTCG	Olfr1230	NM_146789_cds_0_0_chr2_89296351_r	chr2	89296841	89296863
CCGGGGTCTGGTCACGAGCT	Actrt2	NM_028513_cds_0_0_chr4_154666544_r	chr4	154667428	154667450
GGGCAAGATCCGGAAACGTC	Fam83a	NM_173862_cds_0_0_chr15_57986062_f	chr15	57986082	57986104
TTGCCTTACGTAAAGAAGTC	Ptpla	NM_001012396_cds_1_0_chr2_14035823_r;NM_013935_cds_1_0_chr2_14035779_r	chr2	14035868	14035890
CAAACTGGACCAATTGCGGT	Mamld1	NM_001081354_cds_2_0_chrX_71117481_f;NM_001256048_cds_2_0_chrX_71117481_f	chrX	71118298	71118320
TCACAAGGTCTACCACAGAA	R3hdml	NM_001099331_cds_2_0_chr2_163498295_f	chr2	163498298	163498320
ATGACGTCACCACCGCAGAT	Lipn	NM_027340_cds_2_0_chr19_34069414_f	chr19	34069454	34069476
AGGCTGCCCAGCAGTGCGGT	Gpr153	NM_178406_cds_1_0_chr4_152279125_f	chr4	152279140	152279162
CATTGGGCTCATAGTCGAAC	Map3k11	NM_022012_cds_2_0_chr19_5690247_f	chr19	5690393	5690415
TCTCTTCATCGCAAGGATGG	Gm648	NM_001033372_cds_2_0_chrX_56544977_r	chrX	56545150	56545172
AATTGGGTTGTGAGTAAGTT	Nol8	NM_001271397_cds_5_0_chr13_49659950_f	chr13	49659950	49659972
CTGGAGGTGTCGTGTGAGTG	Zfp672	NM_001256516_cds_0_0_chr11_58316087_r;NM_001256517_cds_0_0_chr11_58316087_r;NM_001256518_cds_0_0_chr11_58316087_r;NM_001256519_cds_0_0_chr11_58316087_r;NM_001256520_cds_0_0_chr11_58316087_r;NM_178761_cds_0_0_chr11_58316087_r	chr11	58316828	58316850
GGCTCCGTGGGCAGCGACGT	Kcnt1	NM_175462_cds_0_0_chr2_25877881_f	chr2	25878007	25878029
CCAGGGGCCATGAAAAAGCC	Shroom2	NM_172441_cds_6_0_chrX_152659264_r	chrX	152661142	152661164
CCAGCTGGTCGTAGTCGATG	Shmt2	NM_001252316_cds_6_0_chr10_127519389_r;NM_028230_cds_6_0_chr10_127519389_r	chr10	127519478	127519500
ATCCAAGTCCGTGTTCTCAA	Kntc1	NM_001042421_cds_6_0_chr5_123760333_f	chr5	123760333	123760355
GAGTCCGGAGTCGGGTGACC	9430016H08Rik	NM_001081181_cds_0_0_chr1_57406773_f	chr1	57406829	57406851
ATGTTGAAATCACACCTATT	Atp13a4	NM_001164612_cds_24_0_chr16_29473434_r;NM_001164613_cds_15_0_chr16_29473434_r;NM_172613_cds_24_0_chr16_29473434_r	chr16	29473452	29473474
CACTGATCCAACGCCGCAGC	Gpr37	NM_010338_cds_1_0_chr6_25688113_r	chr6	25688938	25688960
CAGAGAATCGAAGATACATA	Olfr421-ps1	NM_146720_cds_0_0_chr1_174151518_f	chr1	174152282	174152304
GCGCTACAACTTACTGAATG	Ccdc136	NM_001201378_cds_4_0_chr6_29409225_f;NM_145574_cds_4_0_chr6_29409225_f	chr6	29409247	29409269
GGGAGATGACGGTAACGCAG	Slc39a14	NM_144808_cds_5_0_chr14_70313601_r	chr14	70313732	70313754
CACAGTCACCTTGGCGACTC	Plekha1	NM_133942_cds_3_0_chr7_130897325_f	chr7	130897363	130897385
AGGATGTGAGGTGTGCAATA	Rbm47	NM_178446_utr3_0_0_chr5_66016549_r	chr5	66017454	66017476
AGCGCGATTCGGCAGTCACC	Ccno	NM_001081062_cds_1_0_chr13_112988891_f	chr13	112988887	112988909
GGATTCCAAGAGCGATGATA	Sqrdl	NM_001162503_cds_3_0_chr2_122792350_f;NM_021507_cds_3_0_chr2_122792350_f	chr2	122792364	122792386
AGCTGGAGTTGAGTCAGTTG	Gsdmc3	NM_183194_cds_2_0_chr15_63859592_r	chr15	63859701	63859723
CATTACAGTATGAGTATCAA	Lect1	NM_010701_cds_4_0_chr14_79656589_r	chr14	79656695	79656717
GGGCTCCACATCAGGCTGGT	Fbxo10	NM_001024142_cds_9_0_chr4_45061940_r	chr4	45062321	45062343
GGTCACACAGTAGGCATTAT	Fst	NM_008046_cds_2_0_chr13_114455121_r	chr13	114455269	114455291
CCATGGGTGAGGAAACCAAT	Impdh2	NM_011830_cds_2_0_chr9_108561597_f	chr9	108561638	108561660
TGTGGCCAAGAAGATAGCAC	Hint2	NM_026871_cds_1_0_chr4_43654513_r	chr4	43654543	43654565
AGCATGCTCAGTAGCGCGCG	Ndfip2	NM_001190989_cds_0_0_chr14_105258673_f;NM_029561_cds_0_0_chr14_105258673_f	chr14	105258715	105258737
ATCGTAGGAGGATGTAGCCG	Itpripl2	NM_001033380_cds_0_0_chr7_118489727_r	chr7	118491139	118491161
TAAAAATCCGCTCCACTGAT	Olfr1135	NM_146660_cds_0_0_chr2_87671433_r	chr2	87671667	87671689
TCTGCACAGAACATAGCACC	Mettl7b	NM_027853_cds_1_0_chr10_128960441_r	chr10	128960485	128960507
CGCTCAATGGAACTTTCCGG	Fam217a	NM_027967_cds_0_0_chr13_34910242_r	chr13	34910912	34910934
GGAACAGCTAATGAGTCCGC	Col8a1	NM_007739_utr3_0_0_chr16_57624256_r	chr16	57626650	57626672
GGTGCACTTCATTCCGAGGA	Cldn8	NM_018778_cds_0_0_chr16_88562358_r	chr16	88562721	88562743
GCAGCATGCGGTCGATGCCC	Gnal	NM_177137_cds_0_0_chr18_67088528_f	chr18	67088803	67088825
CTCCGCCACCCGATTGGGGC	Mab21l2	NM_011839_cds_0_0_chr3_86546612_r	chr3	86547086	86547108
TCCAAAAGCCATACGTAACT	Cmtm4	NM_153582_utr3_0_0_chr8_104348193_r	chr8	104354005	104354027
CCGAGACTGGCAGGACGGCA	Flnc	NM_001081185_cds_1_0_chr6_29438464_f	chr6	29438657	29438679
ACAGAAGCAGGTTAGACACC	Prl2a1	NM_019991_cds_1_0_chr13_27804925_f	chr13	27804941	27804963
TTGAAAGGATCATTCAGTAG	Vmn2r65	NM_001105180_cds_5_0_chr7_84963816_r	chr7	84963834	84963856
GCTGGTGATATGGAGAAATT	Vmn1r54	NM_053224_cds_0_0_chr6_90269106_f	chr6	90269758	90269780
ACCTCACCCTTCAGTCACGG	Rbck1	NM_001083921_cds_7_0_chr2_152324525_r;NM_019705_cds_7_0_chr2_152324525_r	chr2	152324603	152324625
GCTGCATTTGTACTGACTGG	Tanc2	NM_181071_cds_5_0_chr11_105779939_f	chr11	105780029	105780051
AACTACTTTCCTACCTTCAT	Vmn1r234	NM_134198_cds_0_0_chr17_21228826_f	chr17	21229139	21229161
CTGGTTTGACAGAATAGTAG	Arl5b	NM_029466_utr3_5_0_chr2_15076305_f	chr2	15076676	15076698
AATGCGGGGTCGGGAGCTAA	Romo1	NM_001164216_cds_2_0_chr2_156145602_f;NM_001164217_cds_2_0_chr2_156145602_f;NM_025946_cds_1_0_chr2_156145602_f	chr2	156145608	156145630
GTGAAGGGCACCGGCGCCAA	H1fx	NM_198622_cds_0_0_chr6_87980790_r	chr6	87981025	87981047
GCTTCAGGAAACGGCCCGCC	Gm4984	NM_001101484_cds_0_0_chrX_12652303_f	chrX	12652587	12652609
TAAATCTATATACCCGACTT	Adss	NM_007422_cds_6_0_chr1_177775581_r	chr1	177775616	177775638
GGGAAGGCGGCCGCTTTCGC	Rpf1	NM_027332_cds_4_0_chr3_146521169_r;NM_027371_cds_8_0_chr3_146521169_r	chr3	146521251	146521273
GAGACCCTCAGCCGCCAGAG	Prmt5	NM_013768_utr3_0_0_chr14_54507182_r	chr14	54507679	54507701
ATGGCAAAGAATTTAACAGC	Cd69	NM_001033122_cds_1_0_chr6_129269576_r	chr6	129269575	129269597
CAAGATCTATTGAGTCCCTA	Stat5b	NM_001113563_cds_16_0_chr11_100804870_r;NM_011489_cds_16_0_chr11_100804870_r	chr11	100805010	100805032
CCAAGATGCGACGCTATGAC	Cc2d1a	NM_145970_cds_24_0_chr8_84143608_r	chr8	84143617	84143639
CCAGGGCAGGGGCGTTTGCC	Zfp341	NM_199304_cds_2_0_chr2_154624855_f	chr2	154624940	154624962
CCAAGGGCTCAGAACTTCTA	Foxp3	NM_001199347_cds_3_0_chrX_7586355_f;NM_001199348_cds_2_0_chrX_7586355_f;NM_054039_cds_2_0_chrX_7586355_f	chrX	7586443	7586465
ACGGTTGGCTATGCGACTGA	Cd2bp2	NM_001285905_cds_2_0_chr7_127194203_r;NM_001285906_cds_2_0_chr7_127194203_r;NM_001285907_cds_2_0_chr7_127194203_r;NM_027353_cds_2_0_chr7_127194203_r	chr7	127194320	127194342
TGTTTGTAGCGCCGGTAAAC	Snx33	NM_175483_cds_1_0_chr9_56925313_r	chr9	56925978	56926000
ATAGAGATCTGCGCCATTTA	Rad51d	NM_001277938_cds_7_0_chr11_82889692_r;NM_001277939_cds_7_0_chr11_82889692_r;NM_001277941_cds_6_0_chr11_82889692_r;NM_001277942_cds_5_0_chr11_82889692_r;NM_011235_cds_7_0_chr11_82889692_r	chr11	82889739	82889761
CTCGTCCATACTGAGCACCC	Ubp1	NM_001083319_cds_1_0_chr9_113931654_f;NM_013699_cds_1_0_chr9_113931654_f	chr9	113931658	113931680
AACTTGTTCTTTACGCTGGA	Nr1h5	NM_198658_cds_8_0_chr3_102954522_r;NM_201619_cds_8_0_chr3_102954522_r	chr3	102954606	102954628
ACAATCCTGTACACCTTGTA	Irf4	NM_013674_cds_2_0_chr13_30751680_f	chr13	30751824	30751846
AAGAGCGATCCGTCCCCGCT	Fam20c	NM_030565_cds_0_0_chr5_138755636_f	chr5	138756080	138756102
AGCCTCCTGGATCTTGGACG	Gpr19	NM_001167694_cds_0_0_chr6_134869213_r;NM_001167695_cds_0_0_chr6_134869213_r;NM_001167696_cds_0_0_chr6_134869213_r;NM_001167697_cds_0_0_chr6_134869213_r;NM_001167699_cds_0_0_chr6_134869213_r;NM_001167700_cds_0_0_chr6_134869213_r;NM_008157_cds_0_0_chr6_134869213_r	chr6	134869884	134869906
AAGGGGATAATGAATCTATC	Cep95	NM_001166685_cds_3_0_chr11_106796123_f;NM_177088_cds_3_0_chr11_106796123_f	chr11	106796138	106796160
GCTGGGGTCTAACCGGATTC	Ppp1r7	NM_023200_cds_5_0_chr1_93352517_f	chr1	93352658	93352680
AGTCCTCTCTGGGCGAAATC	Clmn	NM_001040682_cds_10_0_chr12_104800477_r;NM_053155_cds_11_0_chr12_104800477_r	chr12	104800476	104800498
CCAGGACTTCATGCTTCACG	Cilp	NM_173385_cds_6_0_chr9_65273509_f	chr9	65273567	65273589
ATGGAGGAAGACTGTAGAGA	Spata31d1c	NM_001083890_cds_3_0_chr13_65034927_f	chr13	65035174	65035196
GTGATGGGCGATTTGAGGTA	Sf3a1	NM_026175_utr3_15_0_chr11_4180136_f	chr11	4181165	4181187
GAGCAGTATCGCAGAATCGG	Fech	NM_007998_cds_7_0_chr18_64475057_r	chr18	64475137	64475159
CACATGCCATGTGTACCATT	Gm7030	NM_001177467_cds_0_0_chr17_36127640_r	chr17	36127639	36127661
CTGGTAGGAAATATTATACG	Gm6614	NM_001081318_cds_10_0_chr6_141994187_r	chr6	141994270	141994292
AATTAGTGATGATCCCGTTG	Gfpt2	NM_013529_cds_4_0_chr11_49810964_f	chr11	49810977	49810999
TCCAGGTGTACGGAGGGAGT	Olfr1316	NM_146742_cds_0_0_chr2_112129871_r	chr2	112130007	112130029
CAACTTCAAACAAGTATGGG	Txlna	NM_001199695_utr3_0_0_chr4_129626077_r	chr4	129626195	129626217
ACCACACATTACCTCGAGCT	Atp9b	NM_001201569_cds_28_0_chr18_80917705_r;NM_015805_cds_27_0_chr18_80917705_r	chr18	80917770	80917792
CCCTGGTCAGAGCCATGCGA	Tmem217	NM_001162901_cds_0_0_chr17_29526185_r;NM_001162902_cds_0_0_chr17_29526185_r	chr17	29526377	29526399
CACGTCCATTTGGGCATCGA	Ubxn8	NM_178648_cds_1_0_chr8_33623162_r	chr8	33623200	33623222
GTTGGGGAGGCGTACCTCTA	Prss29	NM_053260_cds_3_0_chr17_25320872_f	chr17	25320906	25320928
ACTACATGGCGCCGTAGACT	Pik3cg	NM_001146200_utr3_0_0_chr12_32173397_r	chr12	32174579	32174601
TGTACCTTCTTCATTGTACA	Smco1	NM_183283_cds_2_0_chr16_32273713_f	chr16	32273930	32273952
GAGCTCGTACACGGCATCGT	Srsf6	NM_026499_cds_1_0_chr2_162931994_f	chr2	162932029	162932051
GGCTGGTCATCGGTTGAGTG	random	random_seq_169778	0	22	-1
TCAAATCCATGCACACAATC	Xrcc5	NM_009533_cds_3_0_chr1_72314154_f	chr1	72314164	72314186
TGGAGGTCGTAGATACACAA	Olfr310	NM_001011520_cds_0_0_chr7_86268789_r	chr7	86269005	86269027
GATCCCACAGTCATGGTGTT	miRNA_mmu-mir-1933	miRNA_mmu-mir-1933	chr11	21244595	21244617
ACGTATGGGATAAGTTGGAA	random	random_seq_65692	0	22	-1
TGGCTACCAAGCGCGTGACA	Ska3	NM_198605_cds_6_0_chr14_57822036_r	chr14	57822045	57822067
GGGCTTGATGGTCCTATGTG	Gm10696	NM_001146107_cds_0_0_chr3_94175429_r	chr3	94175662	94175684
TGTCCCCCGAAGTCGCGCTG	Spag4	NM_139151_cds_0_0_chr2_156065362_f	chr2	156065445	156065467
CATGATGATGCAGTAGCACG	Map3k13	NM_172821_cds_2_0_chr16_21903746_f	chr16	21903763	21903785
TCCAGGTTGTAGATGCCCGC	Ercc2	NM_007949_cds_6_0_chr7_19385830_f	chr7	19385863	19385885
GAAGCTCTCATCCGCCGCGA	Epha8	NM_007939_cds_14_0_chr4_136945652_r	chr4	136946013	136946035
GGAGTCACCAGTGATCCTAT	Emilin3	NM_182840_cds_0_0_chr2_160907551_r	chr2	160909198	160909220
AACCCTAAGCTGTTCTAAGT	Cd160	NM_001163496_cds_2_0_chr3_96805538_r;NM_001163497_cds_1_0_chr3_96805538_r;NM_018767_cds_2_0_chr3_96805538_r	chr3	96805701	96805723
AGGTGGCCTCGGACGCCAAG	Lgals1	NM_008495_cds_1_0_chr15_78927970_f	chr15	78928028	78928050
ATCTATACAATTCTAAAGTG	random	random_seq_177817	0	22	-1
TGTATCAACAACGTGGCTCA	Phykpl	NM_028398_cds_1_0_chr11_51585514_f	chr11	51585611	51585633
TATTCCCACGGACATCTATG	Cacna2d1	NM_001110843_cds_5_0_chr5_16212876_f;NM_001110844_cds_5_0_chr5_16212876_f;NM_001110845_cds_5_0_chr5_16212876_f;NM_001110846_cds_5_0_chr5_16212876_f;NM_009784_cds_5_0_chr5_16212876_f	chr5	16212980	16213002
GAACATGTCCGAAACCATAC	Zfp317	NM_172918_cds_8_0_chr9_19646702_f	chr9	19647278	19647300
CTGTCGTCAGCCTCGAGCCG	Phactr2	NM_001195065_cds_12_0_chr10_13474056_r	chr10	13474088	13474110
TTCAACGACCTTCGATTCGT	Runx3	NM_019732_cds_2_0_chr4_135155282_f	chr4	135155402	135155424
AGGGAAGACGACCGTGAGCA	Papss1	NM_001289477_cds_3_0_chr3_131582381_f;NM_001289478_cds_3_0_chr3_131582381_f;NM_011863_cds_2_0_chr3_131582381_f	chr3	131582394	131582416
AATCTTGGTAATCATAGTGT	Olfr665	NM_146814_cds_0_0_chr7_104880709_f	chr7	104881124	104881146
ACACTCTGCAATATCCCATT	Siae	NM_011734_cds_4_0_chr9_37631349_f	chr9	37631418	37631440
AAAGTCTGTTACTACTACGA	Hdac1	NM_008228_cds_13_0_chr4_129542581_r	chr4	129542580	129542602
TTAATGACATCACCATGCAT	Lyn	NM_001111096_cds_6_0_chr4_3746711_f;NM_010747_cds_6_0_chr4_3746711_f	chr4	3746743	3746765
AAGGCTTAAAGACTATGGGG	Pms2	NM_008886_cds_2_0_chr5_143913402_f	chr5	143913406	143913428
CTCCTTTAAGATTAATAAGG	Olfr986	NM_146615_cds_0_0_chr9_40187117_f	chr9	40187908	40187930
GTGTAGGTGATGTCCGGGGG	Sbno2	NM_183426_cds_24_0_chr10_80069282_r	chr10	80069355	80069377
GGACTGGCTGATGGAGCGAA	Ep400	NM_029337_cds_50_0_chr5_110755397_r;NM_173066_cds_49_0_chr5_110755397_r	chr5	110756592	110756614
AAGTGCATTTGTGCACTGTA	BC055324	NM_201364_cds_19_0_chr1_163986887_r	chr1	163986886	163986908
ACTACGCGTCACGGGCGCAT	random	random_seq_25743	0	22	-1
TGATGGTCAATAAGTGGGGC	Slc2a7	NM_001085529_cds_2_0_chr4_150152103_f	chr4	150152267	150152289
CTACAGTCTGGTTGTGATGC	9430038I01Rik	NM_029886_cds_2_0_chr7_137387540_r	chr7	137387562	137387584
AAGGCTCCAATGTGTGATCC	Abhd11	NM_001190437_cds_3_0_chr5_135011210_f	chr5	135011264	135011286
GCCCGGGTTTGAGGACTCGG	Cacnb3	NM_001286226_cds_0_0_chr15_98635169_f;NM_007581_cds_0_0_chr15_98635169_f	chr15	98635189	98635211
CCCTTTCAGCATAGATAGCT	Gm4907	NM_001034864_cds_1_0_chrX_23906265_f	chrX	23906972	23906994
GAGATGCTGAGCCGATTATC	Golgb1	NM_030035_cds_1_0_chr16_36886136_f	chr16	36886133	36886155
GTCCTACACTGATTGCGTGG	Als2cl	NM_001146059_cds_4_0_chr9_110885388_f;NM_001146060_cds_4_0_chr9_110885388_f;NM_146228_cds_4_0_chr9_110885388_f	chr9	110885397	110885419
AATTCACCCTGCTCGCTCTA	Cyp2s1	NM_028775_cds_6_0_chr7_25811602_r	chr7	25811687	25811709
AAGGTGCTCCCGGACCTGTC	Fam19a3	NM_183224_cds_1_0_chr3_104772180_r	chr3	104772220	104772242
GTCGATGTGGTACTGATACA	Piwil1	NM_021311_cds_5_0_chr5_128741492_f	chr5	128741558	128741580
CTGCTGCGCACCTTCGACGC	Ripk4	NM_023663_cds_7_0_chr16_97763528_r	chr16	97763651	97763673
GAGCCTGAGCCCCCTTCAAT	Ucp2	NM_011671_utr3_7_0_chr7_100499351_f	chr7	100500154	100500176
AAATTGCCAGAGACATCGCC	Cutal	NM_030021_cds_1_0_chr2_34882292_f	chr2	34882416	34882438
CTCCCAGCAGCACTTTAGAC	Arfip2	NM_029802_utr3_0_0_chr7_105634201_r	chr7	105634729	105634751
GAGCAGGCAGCGTCCTTCGG	Metap2	NM_019648_cds_10_0_chr10_93889538_r	chr10	93889654	93889676
GGCTTGGTGAGTAGTCCTTA	Pofut1	NM_080463_utr3_6_0_chr2_153265884_f	chr2	153266785	153266807
TAGGAAACAATGCACAATAC	Klhl14	NM_001081403_utr3_0_0_chr18_21550377_r	chr18	21552157	21552179
AGATGTCAACCGGACACTAG	Mtpn	NM_008098_cds_2_0_chr6_35522682_r	chr6	35522768	35522790
GCGGTAGCCCACGGTCTCAA	Cdx2	NM_007673_cds_2_0_chr5_147306445_r	chr5	147306693	147306715
GGCCTTCTTTGAGTTCGGTG	Bcl2	NM_009741_cds_1_0_chr1_106712305_r;NM_177410_cds_0_0_chr1_106712281_r	chr1	106712424	106712446
GTAGTGGCAACAGTCGCATT	Recql	NM_001204906_cds_6_0_chr6_142367274_r;NM_001204907_cds_6_0_chr6_142367274_r;NM_023042_cds_5_0_chr6_142367274_r	chr6	142367366	142367388
GTGGTGCTGGTTCGGGAGCA	Acvrl1	NM_001277255_cds_4_0_chr15_101135298_f;NM_001277257_cds_3_0_chr15_101135298_f;NM_001277258_cds_3_0_chr15_101135298_f;NM_001277259_cds_4_0_chr15_101135298_f;NM_009612_cds_3_0_chr15_101135298_f	chr15	101135387	101135409
TTGGGCCTGTACCGAATAGG	Arhgap42	NM_027823_cds_10_0_chr9_9016964_r	chr9	9017005	9017027
GGTCGTTTCCGTCCCCACAT	Acin1	NM_001085473_cds_18_0_chr14_54686469_r;NM_023190_cds_18_0_chr14_54686469_r	chr14	54686761	54686783
GCATGCGCTTCTACGTTGCC	Mboat7	NM_029934_cds_2_0_chr7_3685674_r	chr7	3685781	3685803
GGTCAGAAGATAACATTCCA	Dnaja1	NM_001164671_cds_5_0_chr4_40730173_f;NM_001164672_cds_5_0_chr4_40730173_f;NM_008298_cds_5_0_chr4_40730173_f	chr4	40730184	40730206
CAGGAGCCGTGGGTCCGTAA	Mef2d	NM_133665_cds_4_0_chr3_88159122_f	chr3	88159240	88159262
GCGATGAAGGTGGCTCGATA	Strada	NM_001252448_cds_6_0_chr11_106171156_r;NM_001252449_cds_6_0_chr11_106171156_r;NM_028126_cds_6_0_chr11_106171156_r	chr11	106171197	106171219
AGCTTTCCTGTGAAATTTGG	Ltbp1	NM_206958_cds_1_0_chr17_75225156_f	chr17	75225218	75225240
ATCTCTCTTCACCCTTTGCA	Krt82	NM_053249_cds_8_0_chr15_101550199_r	chr15	101550253	101550275
TCACCTTCAGAGCTTTCATA	Raf1	NM_029780_cds_14_0_chr6_115637599_r	chr6	115637654	115637676
GGTTCGCGTAGTACGGGCGG	Rsbn1	NM_172684_cds_0_0_chr3_103914451_f	chr3	103914612	103914634
TGGCGTCCTCGGGTCGTTTG	L3hypdh	NM_026038_cds_4_0_chr12_72084649_r	chr12	72085103	72085125
CAACTCACGGCTAAGCACGG	Topbp1	NM_176979_cds_5_0_chr9_103312772_f	chr9	103312884	103312906
GGTACACAGAAAATTCACTT	Fut8	NM_001252615_cds_5_0_chr12_77464060_f;NM_001252616_cds_4_0_chr12_77464060_f	chr12	77464122	77464144
ATCAGTAAGTTCACCCGGCA	Copg1	NM_017477_cds_8_0_chr6_87893796_f	chr6	87893859	87893881
CGGCCAGCCTGGCGCTAACC	Syvn1	NM_001164709_cds_1_0_chr19_6047934_f;NM_028769_cds_1_0_chr19_6047934_f	chr19	6047959	6047981
CAGAAGATCCTATCTGTAAT	Mtpap	NM_026157_cds_4_0_chr18_4386171_f	chr18	4386234	4386256
CACTATTCGCGAGTATTCTG	Lama5	NM_001081171_cds_75_0_chr2_180207187_r	chr2	180207205	180207227
TTCGCCATAGAGCAATCATA	St18	NM_001244692_cds_6_0_chr1_6795386_f;NM_001244693_cds_5_0_chr1_6795386_f;NM_173868_cds_4_0_chr1_6795386_f	chr1	6795390	6795412
GTTCCTGGCGCTTCGAAGGC	Plin1	NM_001113471_cds_4_0_chr7_79726392_r;NM_175640_cds_4_0_chr7_79726392_r	chr7	79726600	79726622
GCTGCTGCTCGCCGTAGTAT	B4galnt3	NM_198884_cds_19_0_chr6_120294391_r	chr6	120294460	120294482
ATTGCTCCTGAATTTGACTG	Atg10	NM_025770_utr3_0_0_chr13_90935349_r	chr13	90935819	90935841
GAAGTCCAGAGCGTGTGGGT	Kctd21	NM_001039039_cds_1_0_chr7_97347322_f	chr7	97348043	97348065
CGCATCAGATCTCGCACACG	Zfp623	NM_030199_cds_1_0_chr15_75947197_f	chr15	75947519	75947541
TTGCCGCAGGTATGTAAATA	Il17rb	NM_019583_cds_2_0_chr14_29999244_r	chr14	29999315	29999337
AGGTTTGCCTTCTAATTTGG	Ints9	NM_153414_utr3_16_0_chr14_65039450_f	chr14	65039757	65039779
AGTTGCCGCATATGAAGGGC	Repin1	NM_001079901_cds_2_0_chr6_48596293_f;NM_001079902_cds_2_0_chr6_48596296_f;NM_001079905_cds_1_0_chr6_48596307_f;NM_175099_cds_1_0_chr6_48596307_f	chr6	48596813	48596835
CATGAAGATGCACTTGCAAA	Tgfb3	NM_009368_cds_6_0_chr12_86077581_r	chr12	86077911	86077933
TCCCAGGTGTTTGTAGAATC	Suv39h2	NM_022724_cds_3_0_chr2_3464267_r	chr2	3464868	3464890
TGATCTCTTTCAAATAGGTA	Uggt2	NM_001081252_cds_34_0_chr14_119089165_r	chr14	119089310	119089332
AAGTCAGGATGTCCAATTTA	Scgb2b3	NM_001270541_cds_1_0_chr7_31360102_r	chr7	31360101	31360123
CTCCTGATGAAGCAAATCTG	Nedd1	NM_008682_cds_13_0_chr10_92719486_r	chr10	92719588	92719610
CCAGAATCTGTATCGATTCG	Fert2	NM_008000_cds_6_0_chr17_63991594_f	chr17	63991590	63991612
CAATTATCACCATTACCGGT	Sall2	NM_001244916_cds_0_0_chr14_52312722_r;NM_015772_cds_0_0_chr14_52312722_r	chr14	52315538	52315560
ATCTTGCTGTTCCTAATGGT	Igf2bp1	NM_009951_utr3_0_0_chr11_95957164_r	chr11	95962866	95962888
AGCAGGAGGAGGAGATTCTA	Srpk1	NM_016795_cds_13_0_chr17_28608646_r	chr17	28608689	28608711
TATGGCTCGATGCATGCTCA	E430018J23Rik	NM_198011_cds_0_0_chr7_127391428_r	chr7	127392163	127392185
TAGGCCTTGAGGTAGCAGAT	Nt5c1a	NM_001085502_cds_3_0_chr4_123212179_f	chr4	123212220	123212242
GGCCGCCAAGACAACGCACT	Olfr222	NM_001011789_cds_0_0_chr11_59570782_r	chr11	59571376	59571398
GACAACGCCGCAGCTATGAG	Csrnp3	NM_153409_cds_3_0_chr2_65948959_f;NM_178634_cds_2_0_chr2_65948959_f	chr2	65948967	65948989
CTACGGGTATATGCTTGATT	Vmn1r86	NM_001167536_cds_0_0_chr7_13101997_r	chr7	13102494	13102516
TGGTAGCGCAGTAGAGCTTG	Fgf3	NM_008007_cds_0_0_chr7_144838708_f	chr7	144838842	144838864
GCTGATGGCCAAGTGGGGTG	Ahsa1	NM_146036_cds_0_0_chr12_87266842_f	chr12	87266838	87266860
TCGGGTCGTCGTCGTAACCA	1700029P11Rik	NM_025503_cds_0_0_chr15_81980560_f	chr15	81980769	81980791
ACCATGCCCACCTTACTCAT	Olfr5	NM_146914_cds_0_0_chr7_6480216_r	chr7	6480892	6480914
ACACTATCCACACTGTATAT	Tmem184c	NM_145599_cds_7_0_chr8_77606164_r	chr8	77606162	77606184
CTGGGTACTTCAGTGTCGGG	Synpo	NM_001109975_cds_0_0_chr18_60602083_r;NM_177340_cds_1_0_chr18_60602113_r	chr18	60603965	60603987
ATGACAGGAATCCTAGGTCC	Zcchc6	NM_153538_cds_26_0_chr13_59821560_r	chr13	59821706	59821728
TAGCCTGGCACCCAGGTACA	Clic3	NM_027085_cds_3_0_chr2_25458115_f	chr2	25458121	25458143
AGTCGAAGATTGTACCTTGA	Grik2	NM_001111268_cds_12_0_chr10_49535318_r;NM_010349_cds_13_0_chr10_49535318_r	chr10	49535445	49535467
TCACCACCCTCCTAGGCAAT	Olfr62	NM_146315_cds_0_0_chr4_118665519_f	chr4	118665634	118665656
GAGGTCCCGGTAGTACCGCT	Jmjd4	NM_001205068_cds_0_0_chr11_59450245_f;NM_178659_cds_0_0_chr11_59450245_f	chr11	59450270	59450292
TGAAGGCATTCGTGTGCATA	Mrgprb2	NM_175531_cds_0_0_chr7_48551959_r	chr7	48552762	48552784
TCGTTGAGGAGATCCTTGAA	Akap7	NM_018747_cds_3_0_chr10_25267308_r	chr10	25267414	25267436
CAGCGGACAGGCATCCTCGC	Mansc1	NM_026345_cds_1_0_chr6_134617317_r	chr6	134617357	134617379
TGTACACTGGACTATTCGAG	Rgr	NM_021340_cds_3_0_chr14_37044576_r	chr14	37044582	37044604
ACGAATCGACCGACTAGCGG	Sfxn3	NM_001178012_cds_4_0_chr19_45050876_f	chr19	45050882	45050904
AAGGCAGAGATCACTCGCCG	Ppp1r12c	NM_029834_cds_19_0_chr7_4497217_r	chr7	4497216	4497238
TGTGTGCAGACGCTGTCATT	Slc35b3	NM_001170430_cds_4_0_chr13_38939875_r;NM_001170431_cds_4_0_chr13_38939875_r;NM_134060_cds_4_0_chr13_38939875_r	chr13	38939926	38939948
CGGGGATCCACGCTCGAGAG	Cpa2	NM_001024698_cds_5_0_chr6_30549242_f	chr6	30549282	30549304
TTGGCTATGCAGGTAAGTTG	Csmd3	NM_001081391_cds_67_0_chr15_48540204_r	chr15	48540251	48540273
GACTGGTGGCCAAGATTTCG	Zfp358	NM_080461_cds_1_0_chr8_3495420_f	chr8	3495818	3495840
GGGCTGAGATTGCAACCTAT	Casp2	NM_007610_cds_5_0_chr6_42269280_f	chr6	42269281	42269303
CAGAACACAGTACTCACTCA	Skint9	NM_177864_cds_5_0_chr4_112419097_r	chr4	112419096	112419118
GCTCACTACTCAGCCGAATA	Mei1	NM_028897_cds_3_0_chr15_82075118_f	chr15	82075128	82075150
GCTGACTTTGTAAGATCGGT	Slc22a15	NM_001039371_cds_9_0_chr3_101897937_r	chr3	101898034	101898056
CTGGTGGAGAACTCTTCGAT	Camk1d	NM_177343_cds_7_0_chr2_5361989_r	chr2	5362100	5362122
GAAGCTCTCCGGGTTCATGA	Sepsecs	NM_172490_cds_10_0_chr5_52669575_r	chr5	52669671	52669693
AAATAAGAGTTTCTCGGGTT	Nlrp4f	NM_175290_cds_7_0_chr13_65193986_r	chr13	65195152	65195174
CCCACGCCAGGACTAACCCA	Mon1a	NM_028369_cds_1_0_chr9_107898685_f	chr9	107898778	107898800
GGTCTTCGCCCTCATCCTAG	S1pr4	NM_010102_cds_0_0_chr10_81498478_r	chr10	81498981	81499003
TGACAGCTGCTGTAAGACTA	Cd151	NM_001111049_cds_6_0_chr7_141470310_f;NM_001111050_cds_5_0_chr7_141470310_f;NM_009842_cds_6_0_chr7_141470310_f	chr7	141470396	141470418
GTACCATTAACCATTCCAAT	Vmn2r113	NM_001104578_cds_2_0_chr17_22945910_f	chr17	22946551	22946573
TTTCACAAATCAGTTACGAA	Usp7	NM_001003918_cds_25_0_chr16_8707638_r	chr16	8707637	8707659
TCATGTTCTGGGTGAATCGA	Rtn4ip1	NM_130892_cds_0_0_chr10_43902263_f	chr10	43902430	43902452
ACGCCCCTGCGGGCGCTTTG	Nop14	NM_029278_cds_17_0_chr5_34659851_r	chr5	34659985	34660007
AAACATACTCTTCACAAGAA	Zrsr1	NM_011663_cds_0_0_chr11_22973228_f	chr11	22973796	22973818
GACCGGCATTACCTACTTCG	Arvcf	NM_001272031_cds_2_0_chr16_18397297_f;NM_001272032_cds_2_0_chr16_18397297_f	chr16	18397417	18397439
ACAGGATCAGCCCACACGAC	Zpr1	NM_011752_cds_3_0_chr9_46274657_f	chr9	46274706	46274728
ACTTGTTGCTACCCCGCCTG	Dhrs13	NM_183286_cds_3_0_chr11_78034275_f	chr11	78034356	78034378
CTGGGAATTGTGTCGAAAAC	Cma1	NM_010780_cds_1_0_chr14_55942126_r	chr14	55942168	55942190
TTCTCCAGGTACCGTACAGC	Cdc25a	NM_007658_utr3_14_0_chr9_109892220_f	chr9	109892295	109892317
CGACTTCACTGTGGACCGGT	Cpox	NM_007757_cds_0_0_chr16_58670428_f	chr16	58670916	58670938
CAAATAAGCGTGTCCTATTC	Arhgap12	NM_001039692_cds_16_0_chr18_6111685_r;NM_029277_cds_15_0_chr18_6111685_r	chr18	6111837	6111859
TTCTGCCAGGTGCTAGTGTG	Olfr285	NM_001011778_cds_0_0_chr15_98312589_r;NM_207554_cds_0_0_chr15_98312589_r	chr15	98313115	98313137
CTGTCTGTGGCAATGTTGGT	Slc39a9	NM_026244_cds_0_0_chr12_80644881_f	chr12	80644908	80644930
GAAAGTCAGTTCTGATACGT	Akap13	NM_029332_cds_2_0_chr7_75569884_f	chr7	75569994	75570016
CGTCGCGGAACCCGAAACTT	Tmem200b	NM_001201367_cds_0_0_chr4_131921771_f	chr4	131922253	131922275
TAAGTCCAAGCATTGTCGCC	Xylt1	NM_175645_cds_2_0_chr7_117548584_f	chr7	117548997	117549019
CCTCCAGCTTGTTAGTATCC	Atxn7l3b	NM_001033474_cds_0_0_chr10_112928429_r	chr10	112928677	112928699
CCACCGTGTTTCGATGGACA	Prkab1	NM_031869_cds_5_0_chr5_116021483_r	chr5	116021548	116021570
GCCAGTGGATGGTAGGCATG	Fgfr4	NM_008011_cds_4_0_chr13_55156774_f	chr13	55156868	55156890
AGAAGCTGCTGAAAATGGCG	Fip1l1	NM_001159573_cds_3_0_chr5_74540932_f;NM_001159574_cds_3_0_chr5_74540932_f;NM_024183_cds_3_0_chr5_74540932_f	chr5	74540959	74540981
CTTCGTACTCGGGCCCAGTG	Nol3	NM_030152_cds_1_0_chr8_105278976_f	chr8	105279092	105279114
GCGGACTCTGTTTGGAGATA	March3	NM_177115_cds_1_0_chr18_56783019_r	chr18	56783174	56783196
GCTAGTCTCCATGAACGAAG	Ptpro	NM_001164402_cds_9_0_chr6_137442645_f;NM_001164403_cds_8_0_chr6_137442645_f	chr6	137442664	137442686
CTCATCAGGTGCCGGGTACA	Dock6	NM_177030_cds_44_0_chr9_21844207_r	chr9	21844207	21844229
GTGCCAGAGTGTTTATGGAG	Hnf4g	NM_013920_cds_3_0_chr3_3642964_f	chr3	3643025	3643047
CTGAGCCTGACCAGGGTAAA	Tmem206	NM_025864_cds_3_0_chr1_191340727_f	chr1	191340733	191340755
GCATCTCCGAGCTCTCCTAT	Plb1	NM_172147_cds_1_0_chr5_32354786_f	chr5	32354790	32354812
GGAAGCCATACTGGATGCAG	Spata31d1d	NM_177711_cds_0_0_chr13_59725976_r	chr13	59729261	59729283
AGGCTGACAATCAAGGTCGC	Zc2hc1c	NM_172414_utr3_2_0_chr12_85296675_f	chr12	85298304	85298326
ACCGGAATCTGAAGTAACAC	Clcc1	NM_001177770_cds_8_0_chr3_108673281_f;NM_001177771_cds_9_0_chr3_108673281_f;NM_145543_cds_8_0_chr3_108673281_f	chr3	108673377	108673399
GGCATCTGGCAGTGACCGAG	Gm16130	NM_001243265_cds_4_0_chr9_58047256_f	chr9	58047428	58047450
CTCGGCCCTTCCTGTCCGGT	Pus1	NM_001025561_cds_5_0_chr5_110779687_r;NM_001025562_cds_4_0_chr5_110779687_r;NM_019700_cds_4_0_chr5_110779687_r	chr5	110779827	110779849
CTGGTGACCCTACTGACGGC	Fam26f	NM_175449_cds_1_0_chr10_34127391_r	chr10	34127824	34127846
TTTCTTGCTTATGGGCTTTA	Popdc2	NM_001081984_cds_0_0_chr16_38362657_f;NM_022318_cds_0_0_chr16_38362657_f	chr16	38362761	38362783
AGGAGATGACTATTCTGCAT	Gemin4	NM_177367_cds_0_0_chr11_76210757_r	chr11	76213883	76213905
AAGTTGAAAAACTGTATAGC	Il13ra2	NM_008356_cds_4_0_chrX_147390839_r	chrX	147390849	147390871
AAGGAGATCCACTTACAGAT	Fcho2	NM_172591_cds_19_0_chr13_98777389_r	chr13	98777393	98777415
AACACCTGTTCCATTACATC	Supt7l	NM_028150_cds_2_0_chr5_31520083_r	chr5	31520168	31520190
GTAGGAACACCATCGGAGCG	Abhd12	NM_024465_cds_6_0_chr2_150839720_r	chr2	150839813	150839835
ACTCGGATGGTCTGCTGTCA	Coq2	NM_027978_cds_2_0_chr5_100660172_r	chr5	100660258	100660280
CTGAAGACTAAATGACACTT	Lrrc2	NM_028838_cds_8_0_chr9_110981630_f	chr9	110981651	110981673
GCCTTTGAGGCCCTTATGAA	Fam115a	NM_029930_cds_6_0_chr6_42686325_r	chr6	42686904	42686926
CCACAGGGAACGCGAGCAGA	2510039O18Rik	NM_029841_cds_1_0_chr4_147944608_f	chr4	147944723	147944745
TACGGCAATACGAAGTCACT	Frmd6	NM_028127_cds_3_0_chr12_70877160_f	chr12	70877241	70877263
GGCAGCTGATATGAATCAAC	Glipr1l1	NM_027018_cds_0_0_chr10_112060310_f	chr10	112060486	112060508
ACGGCGGCCCTCAGGAGGGG	miRNA_mmu-mir-715	miRNA_mmu-mir-715	chr17	39981127	39981149
CTCTCTAATCCTTTGTCCCT	miRNA_mmu-mir-501	miRNA_mmu-mir-501	chrX	6818386	6818408
ACTACGACACAAAAGACCAA	Sepsecs	NM_172490_cds_7_0_chr5_52665236_r	chr5	52665299	52665321
CAGGACGGCCGCATCTTCAT	Snrpb	NM_009225_cds_5_0_chr2_130177015_r	chr2	130177084	130177106
TGTCTGACCTCCGGCGTTAC	Dok7	NM_172708_cds_2_0_chr5_35066450_f	chr5	35066579	35066601
ACAGCTGATCGTCTTCGAGC	Crybb1	NM_023695_cds_2_0_chr5_112259257_f	chr5	112259253	112259275
GGTCCTCAGAGCGTGGTCAT	Pde1b	NM_001285890_cds_4_0_chr15_103522045_f;NM_008800_cds_5_0_chr15_103522045_f	chr15	103522091	103522113
CACCTCGTCATTCTCGCCGA	Ddx27	NM_153065_cds_0_0_chr2_167015334_f	chr2	167015362	167015384
GGTGTTGTAGTCTCTCGTAA	Vwa9	NM_001077631_cds_2_0_chr9_64964382_f;NM_175153_cds_2_0_chr9_64964382_f	chr9	64964575	64964597
GTGCGTTCGTCAGTCCTAGG	Olfr1442	NM_146697_cds_0_0_chr19_12674207_f	chr19	12674239	12674261
TTCTGCAACTGGAGCACGCT	Pqlc3	NM_001161111_cds_5_0_chr12_16999813_r;NM_172574_cds_6_0_chr12_16999813_r	chr12	16999912	16999934
ATGTGGTGAACAGGTCACTT	Kcnj14	NM_145963_cds_1_0_chr7_45819372_r	chr7	45819845	45819867
TCCAGGAGAAGGGTCACGAC	Frmd4a	NM_172475_utr3_22_0_chr2_4611070_f	chr2	4611747	4611769
TTGAGCCCTCATGCATAGTG	Edrf1	NM_178115_cds_6_0_chr7_133646990_f	chr7	133647003	133647025
ACAGGCATGTTGGGATTAGC	Pum1	NM_001159603_cds_1_0_chr4_130668936_f;NM_001159604_cds_1_0_chr4_130668936_f;NM_001159605_cds_1_0_chr4_130668936_f;NM_001159606_cds_1_0_chr4_130668936_f;NM_030722_cds_1_0_chr4_130668936_f	chr4	130669020	130669042
CCGCAGATTGTACCCCGCTG	1110017D15Rik	NM_001048005_cds_2_0_chr4_41507099_r;NM_001253777_cds_2_0_chr4_41507094_r;NM_001253778_cds_2_0_chr4_41507094_r;NM_028624_cds_2_0_chr4_41507099_r	chr4	41507253	41507275
GCAGGAGCTTGAAAGCGCTT	Ftsj1	NM_133991_cds_11_0_chrX_8250880_r	chrX	8250910	8250932
TCCCAGCCCCACCAAACCGC	Rtp1	NM_001004151_cds_1_0_chr16_23431159_f	chr16	23431546	23431568
GGCATGAGAACGAAACCTTG	Hcn2	NM_008226_cds_0_0_chr10_79716669_f	chr10	79716959	79716981
GGTGGTCGTTCCAATCCGAC	Adamts15	NM_001024139_cds_7_0_chr9_30921281_r	chr9	30922144	30922166
TGGACTGTTTACGAAATAAT	Pcgf5	NM_029508_cds_5_0_chr19_36439999_f	chr19	36440101	36440123
CTTTCGTCTCCTTAAGATGC	Cdh3	NM_001037809_cds_3_0_chr8_106536561_f;NM_007665_cds_3_0_chr8_106536561_f	chr8	106536592	106536614
GGAAAAAATGCACATTACGC	Fbxo43	NM_001081253_cds_3_0_chr15_36161687_r	chr15	36162766	36162788
ACATGGTGCTTTATCCGGCA	Ptger2	NM_008964_cds_0_0_chr14_44988965_f	chr14	44989520	44989542
AGTTCTTCTTGGGGCTTAGT	Rgsl1	NM_001243223_cds_15_0_chr1_153825276_r	chr1	153825862	153825884
TGGCGCCCTGGTCATCCCAC	Adora1	NM_001008533_cds_1_0_chr1_134234015_r;NM_001039510_cds_1_0_chr1_134234015_r;NM_001282945_cds_1_0_chr1_134234015_r	chr1	134234160	134234182
CTGCGCTCTCCCAGTCGGAA	Pold2	NM_008894_cds_9_0_chr11_5876713_r	chr11	5876799	5876821
TTGAAGACAGCCATAAACAC	Ctag2	NM_027302_cds_2_0_chrX_65048723_f	chrX	65048814	65048836
CCTGAAGCAGGTGATTGCCA	Acnat1	NM_001164565_cds_0_0_chr4_49447329_r	chr4	49447817	49447839
AGAAGGGCAGCTCTAAGGAA	Arhgap30	NM_001005508_cds_0_0_chr1_171389267_f	chr1	171389292	171389314
GTGATTGGAGCTGGCGTAAG	Fmo4	NM_144878_cds_7_0_chr1_162809790_r	chr1	162809881	162809903
ATCCAGATGGGTGCGGCCAA	Tonsl	NM_183091_cds_22_0_chr15_76638840_r	chr15	76638931	76638953
CTTCATGAAATCTGGAGATT	Cib4	NM_028483_cds_1_0_chr5_30487445_r	chr5	30487444	30487466
CTCTCCTGCTTCGTCTACAT	Tcp11l1	NM_177190_cds_8_0_chr2_104706356_r	chr2	104706474	104706496
TTGACGTGGGCCTGTCCAAC	Slc35c2	NM_001252573_cds_6_0_chr2_165282081_r;NM_001252574_cds_6_0_chr2_165282081_r;NM_144893_cds_6_0_chr2_165282081_r	chr2	165282107	165282129
TGCCACAAGCTACCAAACGA	Plxna3	NM_008883_cds_1_0_chrX_74330996_f	chrX	74331316	74331338
AGTGTGGGTCCGGTAGTGGC	Klf9	NM_010638_cds_1_0_chr19_23164683_f	chr19	23164749	23164771
AGCCTGTCCCAGGCGCGATT	Ddit4	NM_029083_cds_0_0_chr10_59950536_r	chr10	59950906	59950928
TCTGATAAATTTCCGCCTCA	Acvr1c	NM_001033369_cds_5_0_chr2_58287681_r	chr2	58287735	58287757
TCTCTTCACTCTCAAATCCA	Ifrd1	NM_013562_cds_7_0_chr12_40213978_r	chr12	40214052	40214074
AGTTGACGACGTGCAGGATA	Tyms	NM_021288_utr3_0_0_chr5_30058200_r	chr5	30059800	30059822
AGTGTCAATCCCTATCTACA	Scg5	NM_009162_cds_0_0_chr2_113776801_r	chr2	113776874	113776896
GAAAACGCAGCCTTAGAATG	Cpped1	NM_146067_utr3_0_0_chr16_11803721_r	chr16	11803964	11803986
TCTATGGAAAGCGCATGGGT	Slc5a7	NM_022025_cds_5_0_chr17_54292936_r	chr17	54293000	54293022
GGAAGGGGCAACCGCCTGCA	Ndst1	NM_008306_cds_13_0_chr18_60712723_r	chr18	60712999	60713021
GGGAGTAGGAGGTGCCTAGA	Olfr545	NM_146840_cds_0_0_chr7_102493823_r	chr7	102494104	102494126
GTTCATCCAGGCTGAGTTTA	Atp1a1	NM_144900_cds_20_0_chr3_101594203_r	chr3	101594235	101594257
GATGGTGAGGACCGTGGCGT	Ghsr	NM_177330_cds_1_0_chr3_27371797_f	chr3	27372173	27372195
GCAGGGAAATATATCCGGAC	Nr2f2	NM_009697_cds_1_0_chr7_70357763_r;NM_183261_cds_1_0_chr7_70357763_r	chr7	70358180	70358202
GCAAGACTTGATTGAACGGA	Smc5	NM_001252685_cds_16_0_chr19_23254677_r	chr19	23254685	23254707
TACCATGGAAGGCATAGATT	Parp16	NM_177460_cds_3_0_chr9_65229806_f	chr9	65229931	65229953
CAGTACTGTTCCCGCTGCTA	miRNA_mmu-mir-503	miRNA_mmu-mir-503	chrX	50407163	50407185
TCTTCAATGCTATCATCCAC	Plec	NM_001164203_cds_26_0_chr15_76192181_r;NM_011117_cds_26_0_chr15_76192181_r;NM_201386_cds_26_0_chr15_76192181_r;NM_201387_cds_26_0_chr15_76192181_r;NM_201388_cds_26_0_chr15_76192181_r;NM_201392_cds_26_0_chr15_76192181_r;NM_201394_cds_26_0_chr15_76192181_r	chr15	76192186	76192208
CGGGGCAACCTCTGGGCGAC	Nmb	NM_026523_cds_2_0_chr7_80904821_r	chr7	80904820	80904842
AGCACTTTCTTCAGTCGAGC	Ptpn9	NM_019651_cds_5_0_chr9_57033106_f	chr9	57033115	57033137
GACGGGCTGATGAACGCGTC	Hrh3	NM_133849_cds_2_0_chr2_180103902_r	chr2	180104111	180104133
CCAGGCTTCTGTCCTCACGA	Tbc1d21	NM_028854_cds_8_0_chr9_58366620_r	chr9	58366691	58366713
TGTTGATGCTGATCTACATA	Vmn2r74	NM_001105187_cds_0_0_chr7_85951867_r	chr7	85952247	85952269
GCCTACCACAGTGTCTATAT	Tfrc	NM_011638_utr3_18_0_chr16_32630337_f	chr16	32631649	32631671
GCAAAAGCATGAGGTGTAAA	Zp1	NM_009580_cds_9_0_chr19_10918702_r	chr19	10918896	10918918
GCTGTTCTTGTCTTTGTACT	Olfr371	NM_146859_cds_0_0_chr8_85230497_f	chr8	85230583	85230605
CCTGTTATGTAACCTCCTGA	Itsn2	NM_001198968_cds_2_0_chr12_4624891_f;NM_001198969_cds_2_0_chr12_4624891_f;NM_011365_cds_2_0_chr12_4624891_f	chr12	4624962	4624984
ACTTTCTCATTTAGATTTCG	Zfp180	NM_001289641_cds_4_0_chr7_24104405_f;NM_172483_cds_2_0_chr7_24104683_f	chr7	24104914	24104936
CTCAGCGATAGTAAAGTGCA	Adipor1	NM_028320_cds_6_0_chr1_134431057_f	chr1	134431096	134431118
TAATAGGTTGATCCGAGGAT	Cct6b	NM_009839_cds_8_0_chr11_82742010_r	chr11	82742104	82742126
AGGCCGGACCAACCCGGTAA	Foxb2	NM_008023_cds_0_0_chr19_16872354_r	chr19	16873390	16873412
TTTGAAAGAGTTCTAACGTC	Cstf3	NM_145529_cds_15_0_chr2_104659266_f	chr2	104659289	104659311
ACCTTCGCTCTCGACCACGG	Tor1aip1	NM_001160018_cds_9_0_chr1_156035758_r;NM_144791_cds_6_0_chr1_156035758_r	chr1	156035900	156035922
TCTGGATGAAACGCTCACAT	Ubxn2a	NM_145441_cds_0_0_chr12_4880582_r	chr12	4880656	4880678
GATCCATCACTTCGCAAAAG	Pabpc1	NM_008774_cds_13_0_chr15_36605744_r	chr15	36605841	36605863
CCAGTCGATGAGGAATTGTT	Dhx29	NM_172594_cds_8_0_chr13_112944494_f	chr13	112944563	112944585
GAGGTCCGTGCTCGGGTACA	Trpc1	NM_011643_cds_12_0_chr9_95749668_r	chr9	95749807	95749829
ACTACTCCATTTGCACTTCA	Stra13	NM_016665_cds_3_0_chr11_120711844_r	chr11	120711859	120711881
CCTGGGCGAGCGCCATACGA	Tmem120a	NM_172541_cds_3_0_chr5_135736254_r	chr5	135736266	135736288
GTTCAACGTGGGTATCGGTA	Pafah2	NM_001285874_cds_1_0_chr4_134404093_f;NM_133880_cds_2_0_chr4_134404093_f	chr4	134404227	134404249
CTGTGAACAGCATTGTGATC	Palb2	NM_001289845_cds_3_0_chr7_122113250_r	chr7	122113249	122113271
GGAGCCTGTCTACTGGAACT	Efnb3	NM_007911_cds_4_0_chr11_69559692_r	chr11	69559702	69559724
CTGGCGTGCTAGGAGTGACA	Rell1	NM_145923_cds_2_0_chr5_63926989_r	chr5	63927203	63927225
GCAGTTAGTCCCAAAATTCG	Dicer1	NM_148948_cds_21_0_chr12_104728333_r	chr12	104728447	104728469
CACGTAATCGGGGTCAATTC	Igsf9	NM_001145800_cds_2_0_chr1_172484782_f;NM_033608_cds_2_0_chr1_172484782_f	chr1	172484947	172484969
CATTGTCTATTTAGTAACTG	Tmem161b	NM_175187_cds_4_0_chr13_84272171_f	chr13	84272226	84272248
CCTTCCCACAGACACGATCC	Gbp4	NM_001256005_cds_4_0_chr5_105121791_r;NM_008620_cds_4_0_chr5_105121791_r	chr5	105121892	105121914
GCGGAGTAGCCGTTCCAGTC	Il11	NM_008350_cds_1_0_chr7_4775878_r	chr7	4775893	4775915
ACATTAATCACCCCATCGGT	Hddc3	NM_026812_cds_0_0_chr7_80343138_f	chr7	80343232	80343254
ACGTAGAATGCGGAATAGCC	1110057K04Rik	NM_001167767_cds_2_0_chr12_8227220_f;NM_001167768_cds_2_0_chr12_8227220_f;NM_172401_cds_2_0_chr12_8227220_f	chr12	8227225	8227247
TCCCCAACCAGTTTAGGAAA	Cdh26	NM_198656_cds_1_0_chr2_178441393_f	chr2	178441474	178441496
TTACAAATAATGCTGCGAAG	Ankrd42	NM_028665_cds_8_0_chr7_92623968_r	chr7	92623972	92623994
TCTATGGCGGTCAGATTGCA	Prss40	NM_009356_cds_3_0_chr1_34559743_r	chr1	34559853	34559875
CCTGAGCCCATTTGCTGTCG	Psmf1	NM_212446_cds_2_0_chr2_151720823_r	chr2	151720845	151720867
GACTGAGTCTCATACTCCTA	Hddc2	NM_027168_cds_4_0_chr10_31326022_f	chr10	31326016	31326038
CTATGGTATCCTGGCCGCTA	Atp1a2	NM_178405_cds_19_0_chr1_172291193_r	chr1	172291216	172291238
ACTCACGCCGCGGTAGTCAG	Rnf39	NM_001099632_cds_3_0_chr17_36947056_f	chr17	36947104	36947126
CGGACTGTGTGTATGCGGCG	Rps8	NM_009098_cds_3_0_chr4_117155008_r	chr4	117155079	117155101
GAGAGTCTGGTTGCCTGCCC	Olfr1395	NM_146877_cds_0_0_chr11_49148259_f	chr11	49148263	49148285
TCTTCATCTTCTTATCTCTG	Olfr90	NM_146477_cds_0_0_chr17_37085231_r	chr17	37085846	37085868
GGTGCCGACCGCGGGTATAT	Wnt2b	NM_009520_cds_2_0_chr3_104952915_r	chr3	104953067	104953089
TCGGTGATCACGTAGGGTCG	random	random_seq_198063	0	22	-1
TAGGAGGTGGTGCTACGTCC	Mapre3	NM_133350_cds_3_0_chr5_30863204_f	chr5	30863332	30863354
CAAGGGGAGCCCGCGGTTGC	Ptges2	NM_133783_cds_0_0_chr2_32396275_f	chr2	32396427	32396449
CCAAACTACCCCAAGGTATG	Coro2b	NM_175484_cds_9_0_chr9_62454529_r	chr9	62454608	62454630
TCACTTGAAGGTCGTAGTAT	Pla2g4f	NM_001024145_cds_18_0_chr2_120313047_r	chr2	120313086	120313108
CTCGTCCCATACGAAAACAC	Stard7	NM_139308_cds_0_0_chr2_127270582_f	chr2	127270829	127270851
GTGACAGTAGCAGAGGCGAA	Olfr1044	NM_147011_cds_0_0_chr2_86170871_r	chr2	86171306	86171328
CCGGCTGACTAGAACGTCGC	Rnaseh2c	NM_026616_cds_0_0_chr19_5601909_f	chr19	5602006	5602028
CAGGTTCCAGCCGGAGATGT	Kcnn3	NM_080466_utr3_7_0_chr3_89667382_f	chr3	89668423	89668445
AGTGTGTCATATTATACGCA	Usp9y	NM_148943_cds_36_0_chrY_1434303_r	chrY	1434349	1434371
CGAGAGCTGCACCTACGCCA	Ghsr	NM_177330_cds_1_0_chr3_27371797_f	chr3	27372162	27372184
ACTAAGATACTCATCTTTAG	Erv3	NM_001166206_cds_0_0_chr2_131855835_r	chr2	131855872	131855894
CTGAACGGCCAACCACTGCT	Utp18	NM_001013375_cds_8_0_chr11_93876055_r	chr11	93876133	93876155
ACACTACAAAACCAAATACT	Gpr21	NM_177383_cds_1_0_chr2_37517444_f	chr2	37517749	37517771
TCCTGGGAAAGGGTATATTC	Prkra	NM_011871_cds_3_0_chr2_76639200_r	chr2	76639265	76639287
GATACCCCCACATTGATATT	Klk1	NM_010639_cds_1_0_chr7_44227521_f	chr7	44227611	44227633
TCCAGGCCCGAGTGTAGCGA	9430016H08Rik	NM_001081181_cds_0_0_chr1_57406773_f	chr1	57406934	57406956
TGATGGAGAAGCCGAACATA	Vps4a	NM_126165_cds_4_0_chr8_107039090_f	chr8	107039099	107039121
GCCAACATGTACGCTTAAGG	Adam1a	NM_172126_cds_0_0_chr5_121518853_r	chr5	121519812	121519834
TGATAGCAGTATATCGGAGT	Olfr447	NM_146988_cds_0_0_chr6_42911525_f	chr6	42911905	42911927
CCCGCGGAGTCGTAAGGCCA	Cdt1	NM_026014_cds_0_0_chr8_122568056_f	chr8	122568097	122568119
CTGTCTTGACCCGTGACACA	Nacc1	NM_025788_cds_4_0_chr8_84676341_r	chr8	84676740	84676762
TATGCCGAGGATATTGTGCC	Osm	NM_001013365_cds_2_0_chr11_4239386_f	chr11	4239594	4239616
ATGAATCACAAACACTAGGG	Pdpk1	NM_011062_utr3_0_0_chr17_24073680_r	chr17	24076218	24076240
AACCCGTAGATCCGATCTTG	miRNA_mmu-mir-99a	miRNA_mmu-mir-99a	chr16	77599185	77599207
CATGCTATCTGGTGAACGAA	Rasip1	NM_028544_cds_1_0_chr7_45627770_f	chr7	45627769	45627791
AGGTCACAGTGTTTGTTCTA	Srebf1	NM_011480_cds_16_0_chr11_60206395_r	chr11	60206415	60206437
TCAGGGTACAGGTAGCGACC	Scx	NM_198885_cds_0_0_chr15_76457602_f	chr15	76457635	76457657
TGAGCACGAAGAGTGTAGAA	Cdh12	NM_001008420_cds_2_0_chr15_21358723_f	chr15	21358858	21358880
GTTCAGGAGACGTCGGAACC	Cers4	NM_026058_cds_3_0_chr8_4518240_f	chr8	4518299	4518321
GAGTATATTCAGGCGTTATC	Uros	NM_009479_cds_1_0_chr7_133689582_r	chr7	133689604	133689626
CTCCGGCAGCTGCAACGTAG	Sp8	NM_177082_cds_2_0_chr12_118848412_f	chr12	118848531	118848553
TGGAACCTATCTGGTAAGTG	Stox1	NM_001033260_cds_1_0_chr10_62663955_r	chr10	62666116	62666138
AGAAACCAACTGCCTACGTG	NM_010678_cds_18_0_chr1_38534906_r	NM_010678_cds_18_0_chr1_38534906_r	chr1	38535071	38535093
TGGGGATCCAAGATCGAAAC	Olfr613	NM_147100_cds_0_0_chr7_103551787_f	chr7	103552472	103552494
CCCACAGGAGCATGTACATA	Gbf1	NM_178930_utr3_39_0_chr19_46285941_f	chr19	46286434	46286456
ACCCAGAGGGGGATGGCAAC	Itln1	NM_010584_cds_4_0_chr1_171531506_r	chr1	171531560	171531582
CAGAAGGACCTCATGATCCA	Unc5b	NM_029770_cds_13_0_chr10_60779668_r	chr10	60779704	60779726
GCCGCTGGACCGCTACGACG	Camsap1	NM_001276359_cds_16_0_chr2_25982782_r;NM_001276360_cds_17_0_chr2_25982782_r;NM_001276361_cds_17_0_chr2_25982782_r	chr2	25982839	25982861
ACTTTAAACTTTAGCCCATT	Rbm43	NM_001141981_cds_0_0_chr2_51925176_r;NM_001141982_cds_0_0_chr2_51925176_r;NM_030243_cds_0_0_chr2_51925176_r	chr2	51925816	51925838
CAGGAGCCCACAGGTCGCGG	Ces2h	NM_001272045_cds_0_0_chr8_105000853_f	chr8	105000884	105000906
CTGTCATGCCACGTACCAGC	2410002F23Rik	NM_025880_cds_5_0_chr7_44250673_f	chr7	44251191	44251213
GTACTGTCCACGGTTGTCTG	Fam220a	NM_026050_cds_2_0_chr5_143562835_f;NM_133703_cds_1_0_chr5_143562835_f	chr5	143563250	143563272
CAACAGAGAGGCAGGCACTC	miRNA_mmu-mir-346	miRNA_mmu-mir-346	chr14	35707816	35707838
CACCAAGATGTGGGTTGACT	Slc10a2	NM_011388_cds_4_0_chr8_5098448_r	chr8	5098478	5098500
GGCAATACAGCGCATAACGC	Insig1	NM_153526_cds_1_0_chr5_28073547_f	chr5	28073619	28073641
CTTGGCATCTACAAAGGCAC	Wnt2	NM_023653_cds_2_0_chr6_18023061_r	chr6	18023124	18023146
CTCCTGTGCACGGAGGTTGT	Gzmn	NM_153052_cds_2_0_chr14_56167240_r	chr14	56167330	56167352
CAACATCTGGACATCCTAAA	Celf4	NM_001146293_utr3_0_0_chr18_25477620_r	chr18	25477771	25477793
TGTCAACCAAAGATCGAGGC	Fermt1	NM_198029_cds_10_0_chr2_132934821_r	chr2	132934840	132934862
TCAGAGGTTCCAGACAACGT	Tomm6	NM_001164729_cds_2_0_chr17_47687899_r;NM_025365_cds_2_0_chr17_47687899_r	chr17	47687953	47687975
GGGCTTAGCTATCATTGACT	Spam1	NM_001079875_cds_2_0_chr6_24796052_f;NM_009241_cds_1_0_chr6_24796052_f	chr6	24796468	24796490
TCTCCCACACTTTGAACATC	Zc3h18	NM_001029993_cds_1_0_chr8_122383414_f;NM_001029994_cds_1_0_chr8_122383414_f	chr8	122383906	122383928
GCGCGAGGAAATGGTGTGCG	Cox10	NM_178379_cds_6_0_chr11_64079336_r	chr11	64079346	64079368
TACAGTCACTTATTACTGGT	Zmynd12	NM_001014900_cds_0_0_chr4_119422886_f	chr4	119422978	119423000
CAGCTGGGTTAGAATTGGAA	Gfap	NM_010277_utr3_0_0_chr11_102887336_r	chr11	102888418	102888440
TAGCGCCTAGCCTAACGCGC	Bhlha9	NM_177182_cds_0_0_chr11_76672549_f	chr11	76673018	76673040
TGGGATCGATGACATATCCG	Ttc7	NM_028639_cds_2_0_chr17_87292811_f	chr17	87292903	87292925
GTAAAGCTGCCGTCTGACCA	Myog	NM_031189_utr3_2_0_chr1_134291796_f	chr1	134292351	134292373
AGAGAGTGGGTGGCGTGACC	Acsf3	NM_144932_cds_1_0_chr8_122779970_f	chr8	122780533	122780555
CATTTATACTCTTCGTAACA	Olfr308	NM_146621_cds_0_0_chr7_86321024_r	chr7	86321065	86321087
AAACCATTCTGATGTGCCTA	Txnrd3	NM_001178058_cds_3_0_chr6_89654054_f;NM_001178059_cds_3_0_chr6_89654054_f;NM_001178060_cds_3_0_chr6_89654054_f;NM_153162_cds_3_0_chr6_89654054_f	chr6	89654048	89654070
AAACAGGTCAAGAGGCGCCT	miRNA_mmu-mir-351	miRNA_mmu-mir-351	chrX	50406484	50406506
CATCAGTGTGACTATTGGAT	miRNA_mmu-mir-1933	miRNA_mmu-mir-1933	chr11	21244652	21244674
AGATAATAGGCTGACCTCGA	Arhgap19	NM_001163495_cds_9_0_chr19_41791747_r;NM_027667_cds_10_0_chr19_41791747_r	chr19	41791951	41791973
ACTCAACTCAGATCACCAGG	Pax4	NM_001159925_cds_6_0_chr6_28445785_r;NM_001159926_cds_6_0_chr6_28445785_r;NM_011038_cds_6_0_chr6_28445785_r	chr6	28445781	28445803
TACTCACTTTGGGAAGCTAA	Nlgn3	NM_172932_cds_1_0_chrX_101301984_f	chrX	101302109	101302131
ACCGTCATCGCATAGCTCAT	Zbtb22	NM_020625_cds_1_0_chr17_33916883_f	chr17	33917667	33917689
GCGAAGCAAGGTTCACTTCA	Rab3ip	NM_001003950_cds_8_0_chr10_116939201_r	chr10	116939403	116939425
TTCACAGACCTGATCAACGT	Zbtb39	NM_198035_cds_1_0_chr10_127741559_f	chr10	127741835	127741857
CACCCAACAGCAACACCCGG	Mfsd5	NM_134100_cds_1_0_chr15_102280195_f	chr15	102280932	102280954
CTAGCCATCTCTGTCCGACC	Lcn6	NM_001276448_cds_4_0_chr2_25680936_f;NM_177840_cds_4_0_chr2_25680936_f	chr2	25680932	25680954
GCCAAGCTGGCCAATGGCAA	Mroh2a	NM_001281466_cds_4_0_chr1_88230626_f	chr1	88230767	88230789
TGATTTGGGCATGCGATGAT	Snrnp48	NM_026382_cds_1_0_chr13_38209877_f	chr13	38209905	38209927
CTACTCTCTTCTCATGAGCC	Olfr323	NM_146376_cds_0_0_chr11_58625073_r	chr11	58625630	58625652
CATGATTTGGAAACGCAGCG	Cadm2	NM_001145977_cds_8_0_chr16_67620171_r;NM_178721_cds_9_0_chr16_67620171_r	chr16	67620210	67620232
GCCGACCGCACTCTGTTCGT	Rbm7	NM_144948_cds_4_0_chr9_48495155_r	chr9	48495207	48495229
CGAGAATTAGCATGATGACC	Atp2a3	NM_001163336_cds_3_0_chr11_72972145_f;NM_001163337_cds_3_0_chr11_72972145_f;NM_016745_cds_3_0_chr11_72972145_f	chr11	72972198	72972220
TGTGACGAGGTGCTACGAAG	A230046K03Rik	NM_001033375_cds_6_0_chr10_83554734_f	chr10	83554748	83554770
GATTGCCTACGTAATTGTGA	Lama2	NM_008481_cds_60_0_chr10_27422472_r	chr10	27422684	27422706
TCAAAGGGGTCCGTAGGTGT	B3gnt9	NM_001271915_cds_0_0_chr8_105253555_r;NM_178879_cds_0_0_chr8_105253555_r	chr8	105254501	105254523
TAGGTCCATGTCACAAACGG	Scara5	NM_001168318_cds_2_0_chr14_65689768_f;NM_028903_cds_2_0_chr14_65689768_f	chr14	65689765	65689787
GAATCTGCCCATTCTTATGC	Oxsr1	NM_133985_cds_14_0_chr9_119284546_r	chr9	119284550	119284572
TTCAAGAGTCCTGACTAAGA	Cdk1	NM_007659_utr3_0_0_chr10_69336635_r	chr10	69337064	69337086
CGAGCGGGAGTTCGAGGAAC	Ptpn2	NM_001127177_cds_8_0_chr18_67724442_r;NM_008977_cds_9_0_chr18_67724442_r	chr18	67724474	67724496
CATGTGAAACTTTCCGACTT	Stk38	NM_134115_cds_6_0_chr17_28979203_r	chr17	28979280	28979302
AGGAAGAAGAGCTGTCCGAC	Sp8	NM_177082_cds_2_0_chr12_118848412_f	chr12	118848465	118848487
TGGAGAGTGTGCGGTGAAGC	Bhmt2	NM_022884_cds_3_0_chr13_93663674_r	chr13	93663683	93663705
CATGTACACCCGCAGTAAGG	Epsti1	NM_029495_cds_0_0_chr14_77904486_f;NM_178825_cds_0_0_chr14_77904486_f	chr14	77904485	77904507
TACCACCGCTTCTTGGACCA	Lzts3	NM_197945_cds_2_0_chr2_130636943_r	chr2	130637176	130637198
TGTCAGGGTGTCAGTTCTGT	Lphn3	NM_198702_cds_8_0_chr5_81511984_f	chr5	81512116	81512138
GTATTCTAGGCCCGGTCACA	Teddm1a	NM_178244_cds_0_0_chr1_153891792_f	chr1	153892692	153892714
CCCCACGGACGAAAGCTGCG	Ubn2	NM_177185_cds_0_0_chr6_38434173_f	chr6	38434535	38434557
GTGACCGCCAACCGCTTGTG	Tcf21	NM_011545_cds_0_0_chr10_22817737_r	chr10	22817753	22817775
AGCTCTCGGAGAACGTGGTA	Bean1	NM_001141922_cds_3_0_chr8_104210918_f;NM_001141924_cds_2_0_chr8_104210918_f	chr8	104210949	104210971
GTCAATTCCAAGTATCAACC	Olfr689	NM_146750_cds_0_0_chr7_105314006_f	chr7	105314628	105314650
GCAGAAGAAGCTACTTCCAA	Mup4	NM_008648_cds_6_0_chr4_59960510_r	chr4	59960532	59960554
CGATCCGGGTCAGGCTACGA	Clec2l	NM_001101507_cds_0_0_chr6_38663236_f	chr6	38663365	38663387
CTCAGCGCTGAGAACATTCA	Scn8a	NM_011323_cds_4_0_chr15_100959603_f	chr15	100959636	100959658
GCAATCCACACTTACCAGAT	Stox1	NM_001033260_cds_1_0_chr10_62663955_r	chr10	62666111	62666133
GAAAACAGGAGCAGATTAGC	Slc40a1	NM_016917_cds_3_0_chr1_45918309_r	chr1	45918308	45918330
CATTCATTTCATCGGTGGTG	Olfr1308	NM_207151_cds_0_0_chr2_111960109_r	chr2	111960741	111960763
CCAGACAAAATACAGACGGC	Clca1	NM_009899_cds_9_0_chr3_144755154_r	chr3	144755188	144755210
CCAGGCCACTGCATCTTCTA	Amdhd2	NM_172935_cds_4_0_chr17_24157918_r	chr17	24157986	24158008
GGATTTGACATGACTGGGCC	Olfr1346	NM_146916_cds_0_0_chr7_6474112_f	chr7	6474905	6474927
CACATACACCTAAATACTCC	random	random_seq_206168	0	22	-1
CTATTACACCTCAACAAGAT	Arhgap11a	NM_181416_cds_5_0_chr2_113840699_r	chr2	113840703	113840725
AGACACTGTCCCTATCGCTG	Slit2	NM_178804_cds_0_0_chr5_47985040_f	chr5	47985059	47985081
GGAGTGTACAACCAAGGATA	Smyd2	NM_026796_cds_4_0_chr1_189886521_r	chr1	189886520	189886542
CGGCTGGAGAAGGCGCTACG	Map3k9	NM_001174107_cds_10_0_chr12_81780490_r;NM_177395_cds_7_0_chr12_81780490_r	chr12	81780537	81780559
CGAGAAGAAAATTATGGAGC	Obox5	NM_145709_cds_2_0_chr7_15757879_f	chr7	15758021	15758043
AAGAAACACACAGTCTGATA	Cenpc1	NM_007683_cds_11_0_chr5_86037312_r	chr5	86037648	86037670
TTCTACTTTGGTTAAACGTC	Gmnc	NM_001013761_cds_1_0_chr16_26962894_r;NM_001285916_cds_1_0_chr16_26962894_r;NM_001285918_cds_1_0_chr16_26962894_r	chr16	26962908	26962930
TTTCCGAAGGGCACTACTCG	Strip2	NM_001037740_cds_5_0_chr6_29927321_f;NM_177204_cds_5_0_chr6_29927321_f	chr6	29927332	29927354
GATACGGCCGCTCACCAGTA	Hivep2	NM_010437_cds_3_0_chr10_14127660_f	chr10	14128289	14128311
TCGGCCGAAGAGCTCAAGTA	Polr1a	NM_009088_cds_0_0_chr6_71909163_f	chr6	71909223	71909245
AAAGTGTCTGCCCCAGAATT	Herc1	NM_145617_cds_1_0_chr9_66371812_f	chr9	66372514	66372536
TCTGGGGTCTCAAAGTTGAT	Nrxn3	NM_172544_cds_4_0_chr12_89254674_f	chr12	89254794	89254816
ATGGCTATATTGTAAACCAA	Olfr954	NM_146331_cds_0_0_chr9_39461433_f	chr9	39461826	39461848
CACCAGCTGCCGTGCCAATC	Slc7a14	NM_172861_cds_5_0_chr3_31238594_r	chr3	31238684	31238706
CGAGTAGAGATCGCCGCAGT	Egr3	NM_001289925_cds_2_0_chr14_70078896_f;NM_001289927_cds_1_0_chr14_70078904_f	chr14	70079184	70079206
TTCACATAGTGAACGAACCT	Ttpal	NM_029512_cds_3_0_chr2_163613735_f;NM_181734_cds_3_0_chr2_163613735_f	chr2	163613763	163613785
TTAATTGTTGGTTTCTTCGT	Cd55	NM_010016_cds_3_0_chr1_130449417_r	chr1	130449527	130449549
TGTGACTATAGAAGCTAGTA	Rad17	NM_001283011_cds_8_0_chr13_100632882_r	chr13	100632881	100632903
GCGACGGCCACGGTTCACAT	Sema3f	NM_011349_cds_13_0_chr9_107692168_r	chr9	107692174	107692196
ACTTTAGAAAAAGAGGATCG	Osr1	NM_011859_cds_1_0_chr12_9579129_f	chr12	9579321	9579343
TACCAATACCATACCTCAGG	Prps1	NM_021463_cds_5_0_chrX_140473779_f	chrX	140473887	140473909
GCCACGTCGCAGAGCGTGCC	Cfd	NM_013459_cds_3_0_chr10_79891992_f	chr10	79892064	79892086
ATGCCAATAAATGCACTCAG	Katnal2	NM_027721_cds_6_0_chr18_77007508_r	chr18	77007548	77007570
CGCCTCGGTCTGGGACGTAG	Msantd1	NM_207277_cds_1_0_chr5_34921404_f	chr5	34921535	34921557
ACTCCCTGCTCCAGAACGTG	Wisp3	NM_001127376_cds_1_0_chr10_39153148_r	chr10	39153260	39153282
CTGGTGGTGTATGGGTGAGG	Ubap2l	NM_001165984_utr3_0_0_chr3_90000288_r	chr3	90000576	90000598
GATTTACAGTCTACGGAATA	Olfr1137	NM_001011833_cds_0_0_chr2_87710972_r	chr2	87711019	87711041
GCATCGAGTTGTTAGTTGTT	Dync1i2	NM_001198875_cds_8_0_chr2_71247289_f;NM_001198876_cds_7_0_chr2_71247289_f;NM_010064_cds_7_0_chr2_71247289_f	chr2	71247352	71247374
AGATGATTAATAGCAAAGTG	Rnf111	NM_033604_cds_12_0_chr9_70475776_r	chr9	70476470	70476492
TCAGAGGCGCGGCCCTTACG	Noc2l	NM_021303_cds_2_0_chr4_156237343_f	chr4	156237344	156237366
AACACCCCCTACCTTTACTT	Kdm4a	NM_001161823_cds_17_0_chr4_118168385_r;NM_172382_cds_14_0_chr4_118168385_r	chr4	118168472	118168494
CTTTGTCCACGTGATCAGTA	Hk1	NM_010438_cds_14_0_chr10_62296677_r	chr10	62296749	62296771
GGTGCTGTTTAAAACACAGC	Aurka	NM_011497_cds_4_0_chr2_172363598_r	chr2	172363656	172363678
GATAAATCTATTTCATACCC	Olfr1094	NM_146365_cds_0_0_chr2_86828754_f	chr2	86829054	86829076
CCTATAGCCGTCGGCCCTGT	Adprh	NM_007414_cds_1_0_chr16_38447248_r	chr16	38447550	38447572
ATTACGACAGCATACTATAG	Rab8b	NM_173413_cds_5_0_chr9_66860837_r	chr9	66860844	66860866
AGACCTACTGTAAAGGTCGC	Rpusd2	NM_173450_cds_0_0_chr2_119034824_f	chr2	119035311	119035333
AACTTTGTGAAAGGAACAGT	Lipg	NM_010720_cds_6_0_chr18_74954178_r	chr18	74954189	74954211
AATGTCATCAACTGACCTAG	Nek2	NM_010892_utr3_7_0_chr1_191831358_f	chr1	191832106	191832128
ATGACGGTAATAACTACTGA	Ktn1	NM_008477_cds_0_0_chr14_47663787_f	chr14	47663826	47663848
GCTGTGGCCAACGAGGACGC	Abhd11	NM_001190437_cds_2_0_chr5_135010887_f	chr5	135010999	135011021
TCTTAACTGAGTAATAGTTC	Xiap	NM_009688_utr3_7_0_chrX_42104985_f	chrX	42108543	42108565
CCAAGGCCAGTCTCAAATAA	Ptprh	NM_207270_cds_6_0_chr7_4554175_r	chr7	4554226	4554248
CCACATTGATGTTCCCATAG	Ank3	NM_146005_cds_6_0_chr10_69824318_f;NM_170688_cds_6_0_chr10_69824318_f;NM_170689_cds_6_0_chr10_69824318_f;NM_170690_cds_6_0_chr10_69824318_f;NM_170728_cds_6_0_chr10_69824318_f;NM_170729_cds_6_0_chr10_69824318_f	chr10	69824347	69824369
TGTTTGGACATATTCTTACC	Slc19a3	NM_030556_cds_3_0_chr1_83022334_r	chr1	83023099	83023121
CTCCAGCAGGGGCAAGACAA	Twf1	NM_008971_cds_6_0_chr15_94586358_r	chr15	94586454	94586476
GGAATCTCCCACTTACTTGG	Wisp3	NM_001127376_cds_1_0_chr10_39153148_r	chr10	39153313	39153335
GGAGGCCTCAGCTACATTCA	Acsf2	NM_153807_cds_14_0_chr11_94573033_r	chr11	94573169	94573191
CCAATTGGTAATCCACCAGT	Zfp207	NM_001130169_cds_10_0_chr11_80395102_f;NM_001130170_cds_9_0_chr11_80395102_f;NM_001130171_cds_9_0_chr11_80395102_f;NM_011751_cds_9_0_chr11_80395102_f	chr11	80395162	80395184
GGTGGTCCGCGGGCCGATGT	Prkg1	NM_001013833_cds_17_0_chr19_31764557_r	chr19	31764646	31764668
GGCATGAGAGTAGAGGTCTA	Cntnap5c	NM_001081653_cds_3_0_chr17_58013816_f	chr17	58013930	58013952
TGGGGGCCCCGACTGGCACT	Wnt1	NM_021279_cds_2_0_chr15_98791692_f	chr15	98791813	98791835
GATCAGAATGAGGTCGACCA	Chrnb3	NM_027454_cds_3_0_chr8_27393614_f;NM_173212_cds_4_0_chr8_27393614_f	chr8	27393790	27393812
ACCTGATGCAGCGAAAAAGG	Hmgb1	NM_010439_cds_0_0_chr5_149048737_r	chr5	149048862	149048884
AGGGCTGGCGTACAAGTAGC	Bcr	NM_001081412_utr3_22_0_chr10_75182330_f	chr10	75183837	75183859
GCTTTCTCCTTCCAACCCCG	Sars2	NM_023637_cds_5_0_chr7_28747487_f	chr7	28747486	28747508
CAGACATTCGTGAACGAACG	random	random_seq_7052	0	22	-1
CCTCTCGCTTCACCTGGATC	Sptan1	NM_001076554_cds_7_0_chr2_29986778_f;NM_001177667_cds_7_0_chr2_29986778_f;NM_001177668_cds_7_0_chr2_29986778_f	chr2	29986837	29986859
AACCCTTGCTGTCGTCAGAT	Olfr38	NM_146986_cds_0_0_chr6_42762054_f	chr6	42762593	42762615
CCAGCAGGCAGTTGGCGCAC	Dmrt2	NM_145831_cds_1_0_chr19_25673452_f	chr19	25673892	25673914
GTGACAGTGTAGGCAATACT	Cog3	NM_177381_cds_13_0_chr14_75732911_r	chr14	75732951	75732973
TTACCTTGACACATCATAAT	Vip	NM_011702_cds_2_0_chr10_5642469_f	chr10	5642576	5642598
GGTCGACATGGTCGACGTGA	Ntmt1	NM_170592_cds_2_0_chr2_30820449_f	chr2	30820544	30820566
CCAGAGGTGCGCCCCTAACA	Lrrc38	NM_001162983_cds_1_0_chr4_143369764_f	chr4	143369960	143369982
TTTCCGCTAGTTGAACATAC	Spink10	NM_177829_cds_4_0_chr18_62653417_f	chr18	62653471	62653493
GCCCACCTTCGTTGTCTATA	Cd8a	NM_001081110_cds_0_0_chr6_71373553_f;NM_009857_cds_0_0_chr6_71373553_f	chr6	71373780	71373802
GCAGCCTCACAATATTGCAG	Gsk3a	NM_001031667_cds_8_0_chr7_25233828_r	chr7	25233857	25233879
ACCATGCCAAGTCCGCTATG	Pld4	NM_178911_cds_1_0_chr12_112762526_f	chr12	112762589	112762611
CTTGTTTCTCAGTAAGATCA	Sdad1	NM_172713_cds_18_0_chr5_92304973_r	chr5	92305048	92305070
TTTCTCCCCTATATCAGGTG	Dram1	NM_027878_cds_6_0_chr10_88356792_r	chr10	88356786	88356808
CAGTAGAAGTGTCTAAGGTC	Pramel7	NM_178250_cds_1_0_chr2_87490824_r	chr2	87491102	87491124
GGATAACTGGTTAAATGAAT	Rab18	NM_001278447_cds_4_0_chr18_6784570_f;NM_181070_cds_4_0_chr18_6784570_f	chr18	6784607	6784629
CCATATCGTACAACCTGTAG	P4htm	NM_028944_cds_3_0_chr9_108580719_r	chr9	108580833	108580855
TGCTCATCAACATCCAATCC	C4b	NM_009780_cds_28_0_chr17_34739655_r	chr17	34739670	34739692
CAGCAGCTTCGAGCTGTCTA	Arhgap11a	NM_181416_cds_11_0_chr2_113847961_r	chr2	113848031	113848053
CCATAAAGGACTCCGCCTAG	Evx1	NM_007966_utr3_2_0_chr6_52317100_f	chr6	52317244	52317266
GATGAAGTACTACATAGGTG	Dyrk1b	NM_001037957_cds_4_0_chr7_28183064_f;NM_001271370_cds_4_0_chr7_28183064_f;NM_010092_cds_4_0_chr7_28183064_f	chr7	28183195	28183217
GTGCCATCTGCATTCATATG	Cdip1	NM_025670_cds_2_0_chr16_4769640_r	chr16	4769654	4769676
AGAGTTCACTGCCCCTAGGC	Zfhx2	NM_001039198_cds_8_0_chr14_55073213_r	chr14	55074848	55074870
ACTGCGCAATAAACTATACA	Atp6v0d2	NM_175406_cds_4_0_chr4_19888744_r	chr4	19888743	19888765
CTCCGTTTCTTAAACAGTCT	Ngf	NM_001112698_cds_2_0_chr3_102520123_f;NM_013609_cds_3_0_chr3_102520111_f	chr3	102520342	102520364
TGTCTGGTGATGATTGCCTA	Pllp	NM_026385_cds_0_0_chr8_94676163_r	chr8	94676248	94676270
CAAGGCCGTCTACGTCCTCG	Exosc3	NM_025513_cds_3_0_chr4_45320271_r	chr4	45320456	45320478
TGGGGCAAGAAGCGCGACAT	Car7	NM_053070_cds_2_0_chr8_104547687_f	chr8	104547743	104547765
TTCAGTAGCATAGCTGTGCC	Ddi2	NM_001017966_cds_7_0_chr4_141708220_r	chr4	141708417	141708439
GAACTTGGATCTCCTCGACT	Ccdc77	NM_026028_cds_4_0_chr6_120334769_r	chr6	120334812	120334834
ACTGGAGATGCCCATATTAT	Maf1	NM_001164607_cds_2_0_chr15_76352470_f;NM_001164608_cds_1_0_chr15_76352470_f;NM_026859_cds_1_0_chr15_76352470_f	chr15	76352527	76352549
GAGAACTATTGTATGGTCAT	random	random_seq_161007	0	22	-1
AAAGCCCAAATCCTGATCTG	Spats2l	NM_001164566_cds_9_0_chr1_57940373_f	chr1	57940448	57940470
TCCTCTTGCTGGAATACCAC	Ssr2	NM_025448_cds_4_0_chr3_88587881_f	chr3	88587937	88587959
CGAGGCTGGCAGCCCGTTTG	Axl	NM_001190974_cds_17_0_chr7_25787291_r;NM_001190975_cds_16_0_chr7_25787291_r;NM_009465_cds_18_0_chr7_25787291_r	chr7	25787484	25787506
TTCCAAGGCCAAACTAAGCA	Ifi35	NM_027320_cds_2_0_chr11_101457190_f	chr11	101457223	101457245
TCCATCACAGTATCATACGT	Cyp3a11	NM_007818_cds_2_0_chr5_145860312_r	chr5	145860510	145860532
AGCTGCTCACTGTCTATGTA	Oas1c	NM_033541_cds_2_0_chr5_120802822_r	chr5	120802989	120803011
CCGAGGGCTGCAAGGATGGT	Slc22a20	NM_198650_cds_9_0_chr19_5985766_r	chr19	5985808	5985830
TCCGGCTGCAAACTACCCAT	Sac3d1	NM_133678_cds_1_0_chr19_6117797_r	chr19	6118345	6118367
AGGTGATGGCTACGACTGGT	Hnrnpm	NM_029804_cds_10_0_chr17_33666494_r	chr17	33666626	33666648
CCAGGAAACCCCTATCCCAA	Proser1	NM_173382_cds_5_0_chr3_53471976_f	chr3	53472033	53472055
CTCCTGCATCGATGACTGCT	Kpna1	NM_008465_cds_8_0_chr16_36021485_f	chr16	36021598	36021620
CAGGACTCTTAAGACAACTC	Eif2b1	NM_145371_cds_4_0_chr5_124574598_r	chr5	124574666	124574688
GCTGCCGTGTGCGTTAAGCG	Kctd15	NM_146188_cds_4_0_chr7_34650747_r	chr7	34650759	34650781
ACACACTGAGATGGGTGGAC	Piwil2	NM_021308_cds_21_0_chr14_70426507_r	chr14	70426640	70426662
GCAGGGGCCCGAGATGCACC	Thbd	NM_009378_cds_0_0_chr2_148406213_r	chr2	148407637	148407659
GGAAGCTTGGTGTTCTTGCT	Tas2r102	NM_199153_cds_0_0_chr6_132762131_f	chr6	132762593	132762615
GTACCAGAAATTAGACACTA	Ocrl	NM_177215_cds_5_0_chrX_47930898_f	chrX	47930944	47930966
AGGCATGAATGAAACTAAAG	Ubqlnl	NM_198624_cds_0_0_chr7_104148456_r	chr7	104149850	104149872
CGTGCTGGAGGCGGTGATCT	Dlx2	NM_010054_cds_2_0_chr2_71545984_r	chr2	71546327	71546349
ATTCATTTCAGTTCTCTAGA	Ccdc93	NM_001025156_utr3_23_0_chr1_121501244_f	chr1	121501350	121501372
CTGAGACAGTGGTGCAACAC	Ints10	NM_027590_cds_3_0_chr8_68797759_f	chr8	68797876	68797898
ACTTACCAAGTGACCGGTCA	Spp2	NM_029269_cds_5_0_chr1_88418387_f	chr1	88418421	88418443
CGCTTCATCGTGGCCGAGAT	Gpr153	NM_178406_cds_2_0_chr4_152279845_f	chr4	152279972	152279994
CACATCCTTGAGTGCAACAG	Cyp4f14	NM_001204333_cds_9_0_chr17_32911655_r;NM_001204334_cds_9_0_chr17_32911655_r;NM_001204335_cds_9_0_chr17_32911655_r;NM_001204336_cds_9_0_chr17_32911655_r;NM_022434_cds_9_0_chr17_32911655_r	chr17	32911686	32911708
TGTGGCTTCCTCGAACTCTA	Yipf2	NM_001205157_cds_6_0_chr9_21592061_r;NM_001205158_cds_7_0_chr9_21592061_r;NM_138303_cds_6_0_chr9_21592061_r	chr9	21592202	21592224
ATGATGAGAGTAATACAGAG	random	random_seq_142385	0	22	-1
GAAGTACAGCACCTCGGTAG	Rab11fip5	NM_001003955_cds_5_0_chr6_85374098_r;NM_177466_cds_4_0_chr6_85374098_r	chr6	85374348	85374370
CTTTATCTGTCGCGGAAAGG	Fbl	NM_007991_cds_3_0_chr7_28174984_f	chr7	28174988	28175010
GTTGGCAATGGATATTCAGA	Vmn1r89	NM_134226_cds_0_0_chr7_13219339_f	chr7	13219819	13219841
CAGAGGAAGGAAAGTCTACT	Prim2	NM_008922_cds_7_0_chr1_33628395_r	chr1	33628481	33628503
AGCCATGTCCTTGGCTAAGT	Lefty2	NM_177099_utr3_3_0_chr1_180897814_f	chr1	180897963	180897985
GTTTGACTTCGTTGGACAAA	Gucy2g	NM_001081076_cds_19_0_chr19_55237750_r	chr19	55238038	55238060
GATGTAGGAGTACGGGGGTT	Foxd4	NM_008022_cds_0_0_chr19_24899500_r	chr19	24900508	24900530
AAGCTTCTTCCCGAAAGGGG	Fhl1	NM_001077361_cds_4_0_chrX_56789877_f;NM_001287800_cds_3_0_chrX_56789877_f;NM_010211_cds_4_0_chrX_56789877_f	chrX	56789962	56789984
TGAAAATTATCTCTAGTGCA	Vmn2r58	NM_001105055_cds_3_0_chr7_41863910_r	chr7	41864468	41864490
GGTTCTTCTTCGCTGGATCA	Opalin	NM_153520_cds_2_0_chr19_41067657_r	chr19	41067678	41067700
ACTCATCATTACCAAGGAGT	Kctd2	NM_183285_cds_1_0_chr11_115421983_f	chr11	115422060	115422082
GGCAGCTGCTGTTGATGTTA	H6pd	NM_173371_cds_3_0_chr4_149995745_r	chr4	149995891	149995913
GGCCAGGGATGTGGAACGTA	Tmem53	NM_001285812_cds_2_0_chr4_117267890_f;NM_001285814_cds_3_0_chr4_117267890_f;NM_001285815_cds_3_0_chr4_117267926_f;NM_001285816_cds_1_0_chr4_117267926_f;NM_026837_cds_2_0_chr4_117267890_f;NM_029589_cds_3_0_chr4_117267890_f	chr4	117268381	117268403
AGTCTTGGGCGGGTCATCAC	Gbgt1	NM_139197_cds_1_0_chr2_28497766_f	chr2	28497760	28497782
TGGGGTTTGCCAATCTATAG	Sf3a1	NM_026175_utr3_15_0_chr11_4180136_f	chr11	4182173	4182195
GAGCATGTGGTGAAGGTTGT	Zbtb4	NM_029348_cds_2_0_chr11_69775871_f	chr11	69776687	69776709
CGCGGGGTACACGGGTCCGT	Eomes	NM_001164789_cds_0_0_chr9_118478660_f;NM_010136_cds_0_0_chr9_118478660_f	chr9	118479180	118479202
TCAATCATGCGAAAGCACCA	Slc29a1	NM_001199113_cds_9_0_chr17_45589923_r;NM_001199114_cds_9_0_chr17_45589923_r;NM_001199115_cds_9_0_chr17_45589923_r;NM_001199116_cds_9_0_chr17_45589923_r;NM_022880_cds_9_0_chr17_45589923_r	chr17	45590053	45590075
GTCGTCCCTACCCACACGAG	Asb1	NM_001039126_cds_2_0_chr1_91546928_f;NM_023046_cds_2_0_chr1_91546928_f	chr1	91547188	91547210
GAGTTTGTGTTTTATCCAAC	miRNA_mmu-mir-193b	miRNA_mmu-mir-193b	chr16	13449646	13449668
GAAATGCTTTAAGTTCGCTC	Eif3e	NM_008388_cds_7_0_chr15_43266134_r	chr15	43266221	43266243
TGATCTTCATCTACAGCCAG	Dhps	NM_001039514_cds_1_0_chr8_85072452_f	chr8	85072470	85072492
CTGCTGAGCAGCGGAATCAA	Abl1	NM_001112703_cds_2_0_chr2_31778921_f;NM_001283045_cds_2_0_chr2_31778921_f;NM_001283046_cds_3_0_chr2_31778921_f;NM_009594_cds_2_0_chr2_31778921_f	chr2	31779085	31779107
CTGCTTCGACCGCGTGAAGA	Romo1	NM_001164216_cds_1_0_chr2_156144459_f;NM_001164217_cds_1_0_chr2_156144459_f;NM_025946_cds_0_0_chr2_156144459_f	chr2	156144500	156144522
GGAGGATGCCATTTACCTCG	random	random_seq_84341	0	22	-1
GGTCCCAGTCACGGATGGAC	Fgr	NM_010208_cds_6_0_chr4_132994918_f	chr4	132994928	132994950
GAGGAGGTGTTGACACTCAG	Eif5b	NM_198303_cds_3_0_chr1_38018865_f	chr1	38019453	38019475
ATTCCAGCTCCGCGGGTACT	Smg1	NM_001031814_cds_62_0_chr7_118243205_r	chr7	118243219	118243241
TAGGATAAAAGTGGCCCGTC	Crtam	NM_001281954_utr3_0_0_chr9_40972798_r	chr9	40972931	40972953
CTTCTTCGGGTAACACTGTA	Tnpo3	NM_177296_cds_19_0_chr6_29586038_r	chr6	29586130	29586152
GGCTGACCCCGTGCACTGTC	Wnt4	NM_009523_cds_2_0_chr4_137295441_f	chr4	137295544	137295566
CCAAGATTCATCCACTGCCG	Ttll10	NM_029264_cds_11_0_chr4_156048292_r	chr4	156048369	156048391
CCATAGAGCTCGATGGCAAG	Rab8a	NM_023126_cds_1_0_chr8_72168427_f	chr8	72168448	72168470
CAGGGGCTCTCCCGGTCCCA	Calcoco1	NM_026192_cds_9_0_chr15_102715742_r	chr15	102715871	102715893
TTATGTTCGTAAGGCATTAG	Epyc	NM_007884_cds_7_0_chr10_97681100_f	chr10	97681156	97681178
CTTCCACGGGACTATCGTCC	Cbl	NM_007619_cds_12_0_chr9_44169020_r	chr9	44169158	44169180
GTGTACAGTCACTACCATTT	Txndc15	NM_175150_cds_2_0_chr13_55721579_f	chr13	55721599	55721621
GATCAAACCAACCAACAAAA	Pdgfrl	NM_026840_cds_1_0_chr8_40938090_f	chr8	40938145	40938167
GAACCAAACGGATGTTAACA	Nxf3	NM_001024141_cds_16_0_chrX_136080622_r	chrX	136080702	136080724
TACCTATCGTCGTTCGGGAA	Kcnt1	NM_001145403_cds_0_0_chr2_25863968_f	chr2	25864043	25864065
ATTCCAGATAGGTACCCGAC	Slc17a1	NM_001170638_cds_3_0_chr13_23875489_f;NM_009198_cds_3_0_chr13_23875489_f	chr13	23875570	23875592
ATTTGCACCAGAACTTAATC	Ilkap	NM_023343_cds_6_0_chr1_91385240_r	chr1	91385253	91385275
CCCCTGCTAGGTCGCGATAT	Fchsd1	NM_175684_cds_15_0_chr18_37967760_r	chr18	37967798	37967820
GCATTCCTGCCAAAGCATGT	D10Bwg1379e	NM_001033258_cds_31_0_chr10_18699329_r	chr10	18699331	18699353
TTCTGCATTTGGCCGACGTC	D830031N03Rik	NM_001167918_cds_0_0_chr4_123407360_r	chr4	123410339	123410361
TTCCCTGTGGTGTCAGTGGT	Gtpbp6	NM_145147_cds_4_0_chr5_110105199_r	chr5	110105213	110105235
AGGCCGGCCTCGCTATCCGC	Plcl1	NM_001114663_cds_0_0_chr1_55406388_f	chr1	55406562	55406584
CAGCCACCTCGTAGCCGTCA	Cpn1	NM_030703_cds_7_0_chr19_43980803_r	chr19	43980811	43980833
CCAAGAACAGCGTCTCGCTC	Rragd	NM_027491_cds_1_0_chr4_32995802_f	chr4	32995914	32995936
CAGGCCTGCGCTTCAACGCG	Mpp2	NM_016695_cds_6_0_chr11_102062251_r	chr11	102062296	102062318
TCATAGATATCTCAGCACTA	miRNA_mmu-mir-206	miRNA_mmu-mir-206	chr1	20669116	20669138
TCTCATGCCTTCTCTCCGGG	Snd1	NM_019776_cds_3_0_chr6_28523727_f	chr6	28523775	28523797
GGCTCTTGGCGGTAGCAAGC	2310022B05Rik	NM_175149_cds_1_0_chr8_124639091_r	chr8	124639305	124639327
TCCAGGTTGTACTCTGAGCC	Kptn	NM_133727_cds_2_0_chr7_16120712_f	chr7	16120763	16120785
TCATCAGCCTGTGCTAGTAG	Zfp114	NM_001029933_cds_3_0_chr7_24180373_f	chr7	24180968	24180990
TCTGTGCTTGTGACTTCATT	Etl4	NM_001081006_cds_4_0_chr2_20709405_f;NM_001177630_cds_3_0_chr2_20709405_f;NM_001177631_cds_3_0_chr2_20709405_f;NM_029895_cds_4_0_chr2_20709405_f;NM_178059_cds_4_0_chr2_20709405_f	chr2	20709452	20709474
TCTCTAATCTTAAAAGCTGA	Kdm6a	NM_009483_cds_2_0_chrX_18199158_f	chrX	18199176	18199198
AGCACAGTGGAGCTGCGTCG	Kif12	NM_010616_cds_16_0_chr4_63171652_r	chr4	63171695	63171717
GGTGCAAGGGTGGGATGATA	Erich6	NM_001081262_cds_13_0_chr3_58636636_r	chr3	58636900	58636922
TGAGGGTGACGCATCTCTCG	Pphln1	NM_001083114_cds_4_0_chr15_93455451_f;NM_001285863_cds_4_0_chr15_93455451_f;NM_001285864_cds_3_0_chr15_93455451_f;NM_146062_cds_6_0_chr15_93455451_f;NM_175363_cds_5_0_chr15_93455451_f	chr15	93455481	93455503
CGCGGGCTCCCTGTACGCAT	Gja3	NM_001271623_cds_0_0_chr14_57035660_r;NM_016975_cds_0_0_chr14_57035660_r	chr14	57036513	57036535
CTTGTTGGCTTTATCAATGG	Prkci	NM_008857_utr3_17_0_chr3_31050278_f	chr3	31051682	31051704
AGTCTGCATTTATCATACTG	Rhag	NM_011269_cds_2_0_chr17_40828750_f	chr17	40828744	40828766
GCACCTCCAGTAGCTGCCCG	Fam160a2	NM_001242363_cds_9_0_chr7_105389254_r;NM_001242364_cds_9_0_chr7_105389254_r;NM_001242365_cds_9_0_chr7_105389254_r;NM_199009_cds_9_0_chr7_105389254_r	chr7	105389843	105389865
ACTGGCAATGATGTTAAGAA	Gm6927	NM_001101585_cds_0_0_chrX_77674814_r	chrX	77675036	77675058
AAAGGCCAGAATGTTCTGTC	Sema4c	NM_001126047_cds_12_0_chr1_36554252_r	chr1	36554317	36554339
TCATGCTGGTTTCCAAAGAC	Cd207	NM_144943_cds_3_0_chr6_83675573_r	chr6	83675747	83675769
TGGAGCTGAGCGTCAAAGAC	Kat6a	NM_001081149_cds_2_0_chr8_22862202_f	chr8	22862353	22862375
TCAGGGCCACAATTCGGGTT	Fbl	NM_007991_cds_6_0_chr7_28178205_f	chr7	28178245	28178267
ATCAGCTGCCATACGAAGGA	Pdcd10	NM_019745_cds_4_0_chr3_75528810_r	chr3	75528820	75528842
CGCGTCGATTGCTTCATTAA	Suclg1	NM_019879_cds_3_0_chr6_73263808_f	chr6	73263872	73263894
AATAACCAGCTCTACGTACT	Adam12	NM_007400_cds_16_0_chr7_133975463_r	chr7	133975481	133975503
CTGATTGGAGACATCAGTGC	Dchs1	NM_001162943_cds_19_0_chr7_105771433_r	chr7	105773030	105773052
CCTGTGGCCCCGTTCCGATG	Cdc42ep4	NM_001163346_cds_0_0_chr11_113728514_r;NM_020006_cds_0_0_chr11_113728514_r	chr11	113729079	113729101
AAGATAATCAACTAGCATCT	Olfr31	NM_147027_cds_0_0_chr14_14328113_f	chr14	14328345	14328367
TACTTCTCTGAGGTGATTAT	Tsen2	NM_199033_cds_3_0_chr6_115553991_f	chr6	115554008	115554030
AACAGTAAGATGTGAGGTTC	Cks1b	NM_016904_cds_0_0_chr3_89415911_r	chr3	89415945	89415967
ATGGTACAGTAGTGACTATA	Fndc9	NM_177075_cds_1_0_chr11_46237656_f	chr11	46237905	46237927
TCAGTGAATATACTCACAAT	Slc16a2	NM_009197_cds_4_0_chrX_103712159_r	chrX	103712237	103712259
TTCAGTGTGAAGTTCTCGTC	Ppif	NM_134084_cds_3_0_chr14_25697573_f	chr14	25697633	25697655
CGGCTGAGTGAGACTTCGGG	Tmem43	NM_028766_cds_1_0_chr6_91477245_f	chr6	91477314	91477336
ACAGTTGACCAAGTCTGATT	Gemin4	NM_177367_cds_0_0_chr11_76210757_r	chr11	76213816	76213838
ATGTTCTGGAAAAGTACCAA	Nme9	NM_001165957_cds_2_0_chr9_99460529_f	chr9	99460548	99460570
CTCATCACAATACCCGAAGT	Dbt	NM_010022_cds_6_0_chr3_116539655_f	chr3	116539703	116539725
TTTAACCACAGACGACGCCA	Pde9a	NM_001163748_cds_2_0_chr17_31415280_f;NM_008804_cds_2_0_chr17_31415280_f	chr17	31415298	31415320
GGCGACATCAATCACGAACG	Atp1b1	NM_009721_cds_2_0_chr1_164441457_r	chr1	164441593	164441615
CGACCCCATTGGGTACGTAA	Slc35d3	NM_029529_cds_0_0_chr10_19848840_r	chr10	19849628	19849650
AGGTGCCAACTACATTATGA	Defb37	NM_181683_cds_0_0_chr8_18986314_r	chr8	18986352	18986374
CTACTTCATCGGGTGTAAAA	E330017A01Rik	NM_175011_cds_0_0_chr16_58635330_r	chr16	58635393	58635415
ACTATGTTCTGCCCTCGATA	Olfr716	NM_146604_cds_0_0_chr7_107147318_f	chr7	107147816	107147838
AAAAACAAAGTCAGGGCCGT	Lrguk	NM_028886_cds_0_0_chr6_34029457_f	chr6	34029560	34029582
CCCTGGGTCTCAGTCTCGCA	Thbd	NM_009378_cds_0_0_chr2_148406213_r	chr2	148407462	148407484
TACAAGCTCATGGACCACGT	Rpn2	NM_019642_cds_5_0_chr2_157295254_f	chr2	157295344	157295366
GGTGCCAGACGCCAGTCATA	Lcat	NM_008490_cds_2_0_chr8_105941946_r	chr8	105941948	105941970
CTGGGGCTATCCTACTAATA	Gpr125	NM_133911_cds_16_0_chr5_50016827_r	chr5	50016861	50016883
TTCGTGGGGAAAGGACTACC	Aox3	NM_023617_cds_8_0_chr1_58141351_f	chr1	58141388	58141410
TCGATCCTACCGGGATTAAA	Zmym5	NM_001253752_cds_4_0_chr14_56804149_r;NM_001253753_cds_4_0_chr14_56804149_r;NM_144842_cds_4_0_chr14_56804149_r	chr14	56804199	56804221
TGCCTTCTACCCAGTAGTTG	Thbs2	NM_011581_cds_19_0_chr17_14689727_r	chr17	14689939	14689961
TGTGTCCCACCTGGTTTAGG	Otulin	NM_001013792_cds_1_0_chr15_27608592_r	chr15	27608609	27608631
TTTGTGATCCCGTTCCTGAT	random	random_seq_28673	0	22	-1
CAGTGAATATCTTACAATTC	Akap10	NM_019921_cds_7_0_chr11_61900310_r	chr11	61900405	61900427
TGTGAATGTCGTGTGGCAGG	Izumo1	NM_001018013_cds_1_0_chr7_45622797_f	chr7	45622925	45622947
ATGGGCTAAAGTTTAAAGTT	Rbm43	NM_001141981_cds_0_0_chr2_51925176_r;NM_001141982_cds_0_0_chr2_51925176_r;NM_030243_cds_0_0_chr2_51925176_r	chr2	51925820	51925842
GATATACAGGATGACGCCTA	Camk2a	NM_177407_cds_8_0_chr18_60957300_f	chr18	60957294	60957316
GTTTGAGAAGCACGGTGCCG	Fkbp14	NM_153573_cds_0_0_chr6_54579528_r	chr6	54579641	54579663
ATGGCCAAATTTGTGATCGC	Mdh1b	NM_029696_cds_10_0_chr1_63730271_r	chr1	63730270	63730292
GGGAGACACAAATGGTCCAC	Topaz1	NM_001199736_cds_1_0_chr9_122748244_f	chr9	122749098	122749120
CAGATTGCTCTGAACGTTGC	Tbc1d23	NM_026254_cds_15_0_chr16_57214164_r	chr16	57214250	57214272
TCAAGCTCCGCCGACCCGTC	Hdhd3	NM_024257_cds_0_0_chr4_62499182_r	chr4	62499860	62499882
GTAGCTTTGTACTTTGCGGC	Nxnl2	NM_029173_cds_0_0_chr13_51171323_f	chr13	51171407	51171429
CTTCATGACACCATACTGCC	Plekhs1	NM_001164263_cds_5_0_chr19_56473189_f;NM_172641_cds_5_0_chr19_56473189_f	chr19	56473213	56473235
GCCCAGCGCTTTGTCGTAGA	Ttc22	NM_177667_cds_0_0_chr4_106622551_f	chr4	106623083	106623105
GACAGAGCCTATTAGTGTCT	Col9a2	NM_007741_utr3_31_0_chr4_121054796_f	chr4	121054808	121054830
CACGAGCTGCTCGTAGGTGA	Nkx1-1	NM_011320_cds_0_0_chr5_33430734_r	chr5	33431154	33431176
GGTGGGGCCGTGTTCAGCTC	Star	NM_011485_cds_5_0_chr8_25811790_f	chr8	25811786	25811808
GCATGGTGCCTTTAACCCAA	Lage3	NM_025410_cds_2_0_chrX_74353325_r	chrX	74353348	74353370
AAAGCGTAGAAAATCCAAAT	Prelid2	NM_029942_cds_3_0_chr18_41932601_r	chr18	41932600	41932622
ACTGTCCGATTCGGTGAGCT	Zranb3	NM_001285945_cds_10_0_chr1_127992800_r;NM_027678_cds_10_0_chr1_127992800_r	chr1	127992877	127992899
GGAAAGAAAAATTCTTTGAG	Asxl3	NM_001167777_cds_10_0_chr18_22512072_f	chr18	22512141	22512163
AACACGGTGGTCAACTACTG	Plbd2	NM_023625_cds_9_0_chr5_120494378_r	chr5	120494493	120494515
CTCGGCGGCTCGGCACACTT	random	random_seq_15435	0	22	-1
AGTACTGAGAAGAGCAATAT	Ctsq	NM_029636_cds_5_0_chr13_61039029_r	chr13	61039121	61039143
GCCATCCAGTAGCCCACTGT	Noc2l	NM_021303_cds_6_0_chr4_156240094_f	chr4	156240100	156240122
GGGTTTGAGGATTTCACGGG	Capn8	NM_001145806_cds_4_0_chr1_182598662_f;NM_130890_cds_4_0_chr1_182598662_f	chr1	182598708	182598730
CCTGTCATGATCTCTCTGCA	random	random_seq_137012	22	0	-1
AGATGGGGGTGAAATAGCAG	Slc15a2	NM_001145899_cds_4_0_chr16_36781566_r;NM_021301_cds_19_0_chr16_36781566_r	chr16	36781606	36781628
CGACGCACACGACCAGCAAG	Gm5134	NM_198635_cds_0_0_chr10_75954572_f	chr10	75954670	75954692
GACAGTCTCTCGGTGAGGTA	Nrap	NM_001286552_cds_36_0_chr19_56384059_r;NM_008733_cds_37_0_chr19_56384059_r;NM_198059_cds_36_0_chr19_56384059_r	chr19	56384053	56384075
GGGCCGGGCGCTATGCCTGT	Nr1h2	NM_001285517_cds_5_0_chr7_44551955_r;NM_001285518_cds_5_0_chr7_44551955_r;NM_001285519_cds_5_0_chr7_44551955_r;NM_009473_cds_5_0_chr7_44551955_r	chr7	44552049	44552071
ACCTGTGTCATGCCCTACGT	Eef1b2	NM_018796_cds_1_0_chr1_63177754_f	chr1	63177816	63177838
CGTAGAGCGACGGAAAGTAG	A930018P22Rik	NM_026634_cds_0_0_chr2_104122831_f	chr2	104122890	104122912
GAAGGGCTATGATTTCGACA	Mlxip	NM_133917_cds_0_0_chr5_123394930_f;NM_177582_cds_0_0_chr5_123394930_f	chr5	123395211	123395233
CTGCTTGAGCATAGGCACTG	Ttc5	NM_001080949_cds_5_0_chr14_50775291_r	chr14	50775290	50775312
CAGCCATTGCTTTGTCTATT	Olfr1189	NM_146772_cds_0_0_chr2_88591806_f	chr2	88592594	88592616
TTTAGCCATGGATTTCACCG	Zfp473	NM_001289836_cds_2_0_chr7_44739503_r;NM_001289837_cds_2_0_chr7_44739503_r;NM_001289838_cds_2_0_chr7_44739503_r;NM_001289839_cds_2_0_chr7_44739503_r;NM_178734_cds_2_0_chr7_44739503_r	chr7	44739593	44739615
CCGCTTCTCTGGGGTTTCAT	Zfp821	NM_001167946_cds_8_0_chr8_109723964_f;NM_001286391_cds_8_0_chr8_109723964_f;NM_001286393_cds_7_0_chr8_109723964_f;NM_029468_cds_7_0_chr8_109723964_f	chr8	109724374	109724396
TCTCGAACACGCTCTAGAAC	Alkbh2	NM_175016_cds_1_0_chr5_114125532_r	chr5	114125583	114125605
GGACCACCACTGGAACAACG	Eif2b2	NM_145445_cds_0_0_chr12_85219562_f	chr12	85219702	85219724
TGACCTATTCCCTGTAGAAA	Rpa1	NM_001164223_cds_15_0_chr11_75341028_r;NM_026653_cds_14_0_chr11_75341028_r	chr11	75341074	75341096
CTCCCAAAGATACACCGTCC	Zmpste24	NM_172700_cds_9_0_chr4_121097877_r	chr4	121097898	121097920
TTCCTGTTGGTCATACACAA	Mfsd6	NM_133829_cds_5_0_chr1_52708164_r;NM_178081_cds_4_0_chr1_52708164_r	chr1	52708847	52708869
CTTACCCGTGACCGGTGCAC	Mprip	NM_012027_cds_1_0_chr11_59696126_f;NM_201245_cds_1_0_chr11_59696126_f	chr11	59696186	59696208
TGGCTTGTAGGCTAAGCGAA	Tacc2	NM_021314_cds_2_0_chr7_130728523_f	chr7	130728806	130728828
CCGTGGAAGAGATAGCTACG	Rbmxl1	NM_001252089_cds_0_0_chr8_78505546_r;NM_009033_cds_0_0_chr8_78505546_r	chr8	78506148	78506170
TGTAAGTAATTACAACCAGG	Olfr1164	NM_146641_cds_0_0_chr2_88092954_r	chr2	88093451	88093473
GTGGTGCGTCCCAAAGTACG	Mlip	NM_027150_cds_6_0_chr9_77239392_r	chr9	77239462	77239484
GTTATAAAGGAAATGTGGTA	Olfr1347	NM_146385_cds_0_0_chr7_6487913_r	chr7	6488553	6488575
TCTATCTCGGCAAGACCCGT	random	random_seq_11747	0	22	-1
CTCAGACACCGACAAGAGAC	Taf1a	NM_001277957_cds_2_0_chr1_183395910_f;NM_001277958_cds_2_0_chr1_183395910_f;NM_001277959_cds_2_0_chr1_183395910_f;NM_021466_cds_2_0_chr1_183395910_f	chr1	183396046	183396068
ACAGCTCTCCCATTGACGTG	Mak	NM_001145802_cds_6_0_chr13_41049308_r;NM_001145803_cds_8_0_chr13_41049308_r;NM_008547_cds_7_0_chr13_41049308_r	chr13	41049419	41049441
AAGCCCCTCACATTTCGAGT	Mmaa	NM_133823_cds_5_0_chr8_79281177_r	chr8	79281176	79281198
CGGGACAGCAATGAGCAGAC	Dapp1	NM_011932_cds_7_0_chr3_137965881_r	chr3	137965902	137965924
CACCAATTCCATCTCGAGCT	Fam209	NM_029608_cds_1_0_chr2_172473956_f	chr2	172474056	172474078
ATGCACACCTTCCGAAATTG	Syt14	NM_181546_cds_3_0_chr1_192933114_r	chr1	192933272	192933294
GCTCTGAATCCTATGAATCA	Gfap	NM_010277_utr3_0_0_chr11_102887336_r	chr11	102887896	102887918
CCTCATGCTATGGCCCTTCA	Mkks	NM_001141946_cds_3_0_chr2_136880251_r;NM_001286981_cds_4_0_chr2_136880531_r;NM_021527_cds_3_0_chr2_136880251_r	chr2	136881113	136881135
GATGGAAGTAGATATAAATG	D1Ertd622e	NM_133825_cds_0_0_chr1_97645715_r	chr1	97646317	97646339
GTTGCATGGTTGCCTACACG	Trim43c	NM_001177858_cds_1_0_chr9_88840303_f	chr9	88840463	88840485
AAACCCCACCATCAATAACA	Tm4sf20	NM_025453_cds_0_0_chr1_82757432_r	chr1	82757617	82757639
AGAACTATGCGAAACAATTG	Fnbp1l	NM_001114665_cds_14_0_chr3_122590128_r;NM_153118_cds_12_0_chr3_122590128_r	chr3	122590127	122590149
ACCGCATGTGTGATGCATCA	random	random_seq_169248	0	22	-1
TGTGGGGCCCAGACGCTTAG	Mrps12	NM_011885_cds_0_0_chr7_28739869_r	chr7	28740133	28740155
ACTTCAACTGCGGGGTGATG	Hoxc10	NM_010462_cds_0_0_chr15_102966858_f	chr15	102966970	102966992
AAAGGAAAAGGAAACGGATT	Utp23	NM_030132_cds_2_0_chr15_51882151_f	chr15	51882464	51882486
TTCCTGTGCGCCTATGCCAT	Slc37a1	NM_001242427_cds_4_0_chr17_31316141_f;NM_153062_cds_4_0_chr17_31316141_f	chr17	31316185	31316207
CCACCCCTCTAACACCCAGT	Apba3	NM_018758_cds_1_0_chr10_81268895_f	chr10	81268984	81269006
CCAAAACACATCTGACTTAC	Mmp1b	NM_032007_cds_8_0_chr9_7386870_r	chr9	7386869	7386891
ACGGGGTAATAGCGGTAGTC	Anks1b	NM_001177396_cds_0_0_chr10_90576992_f;NM_001177398_cds_0_0_chr10_90576992_f;NM_181398_cds_0_0_chr10_90576992_f	chr10	90577019	90577041
GTCATGGGTTCTACCTCAGT	Uba7	NM_023738_cds_4_0_chr9_107976710_f	chr9	107976753	107976775
TTGCGCATGCGCACTCTCAC	Cdk16	NM_011049_cds_2_0_chrX_20694038_f	chrX	20694121	20694143
ATCAATCCCACTCTAATAGC	Tnmd	NM_022322_cds_4_0_chrX_133862862_f	chrX	133862994	133863016
CTTCTCTGGTGAAGCCACGT	Btnl9	NM_172793_cds_7_0_chr11_49180541_r	chr11	49180556	49180578
CTGCCATGGCTTTCCGTAGG	Tram2	NM_177409_cds_10_0_chr1_21078994_r	chr1	21079096	21079118
ACTCTAGTTTAATAATTGGG	Frmd4a	NM_172475_utr3_22_0_chr2_4611070_f	chr2	4613784	4613806
AATCACTGTGACGCTGTTTA	Ehbp1	NM_001252515_cds_21_0_chr11_22239143_r;NM_153078_cds_21_0_chr11_22239143_r	chr11	22239142	22239164
GGTATGTCAGATACTAAGTA	Cyp7b1	NM_007825_cds_3_0_chr3_18097204_r	chr3	18097362	18097384
TATGTTCATGAATTACGATC	Diap2	NM_172493_cds_4_0_chrX_129902900_f	chrX	129902948	129902970
CAGTTGCCATTACTAGAAAG	Thbs2	NM_011581_utr3_0_0_chr17_14665500_r	chr17	14665990	14666012
TAGTAAGCTGTTCACGACTG	Ankdd1b	NM_001042714_cds_5_0_chr13_96433302_r	chr13	96433335	96433357
CATACCTTGTCAACTACTAT	Nfs1	NM_010911_cds_10_0_chr2_156142126_r	chr2	156142192	156142214
TTTCAGCTCAGTGAGTCTGG	Tekt1	NM_001282006_cds_2_0_chr11_72351828_r;NM_001282007_cds_2_0_chr11_72351828_r;NM_011569_cds_2_0_chr11_72351828_r	chr11	72352034	72352056
CTTCCAGTGGACTAAAACCA	Mtor	NM_020009_utr3_57_0_chr4_148556861_f	chr4	148556915	148556937
TGCGTCATTCCTTTGAGGCA	Sephs1	NM_175400_cds_2_0_chr2_4889183_f	chr2	4889200	4889222
CCTTCTTGTTGATTACCCGA	Abat	NM_001170978_cds_1_0_chr16_8572881_f;NM_172961_cds_1_0_chr16_8572881_f	chr16	8572885	8572907
CCCCGCTGGAAGCCCTGGTG	Tmem170b	NM_001163572_cds_2_0_chr13_41634456_f	chr13	41634501	41634523
GAGCTCAACTCGCTGCAACC	Tmem179b	NM_026325_cds_4_0_chr19_8774335_r	chr19	8774398	8774420
CAGTACTCCCTGCTATAGGC	Alox12e	NM_145684_cds_10_0_chr11_70321228_r	chr11	70321301	70321323
TAAATTACCCACCCATAAAG	Zfx	NM_011768_utr3_0_0_chrX_94074631_r	chrX	94075746	94075768
GGTAGACGATGGTATAGAAG	Gpr19	NM_001167694_cds_0_0_chr6_134869213_r;NM_001167695_cds_0_0_chr6_134869213_r;NM_001167696_cds_0_0_chr6_134869213_r;NM_001167697_cds_0_0_chr6_134869213_r;NM_001167699_cds_0_0_chr6_134869213_r;NM_001167700_cds_0_0_chr6_134869213_r;NM_008157_cds_0_0_chr6_134869213_r	chr6	134869953	134869975
CTCGGTGTTCTCTCCTTCTA	Fyco1	NM_001110253_cds_10_0_chr9_123828176_r;NM_148925_cds_10_0_chr9_123828176_r	chr9	123829889	123829911
AATGAGGGAATCCCGCATGC	Eif6	NM_010579_cds_1_0_chr2_155822837_r	chr2	155822842	155822864
TCAAGGAACACAGCAAGTAA	2410015M20Rik	NM_153152_cds_0_0_chr17_56607744_r	chr17	56607741	56607763
GCTGGAGGGCAACTTCGTCT	Cdkn1a	NM_001111099_cds_1_0_chr17_29098408_f;NM_007669_cds_1_0_chr17_29098408_f	chr17	29098578	29098600
GCCAGGGTGTAGTTGTCCTG	Bai2	NM_001199696_cds_1_0_chr4_129992069_f;NM_173071_cds_1_0_chr4_129992069_f	chr4	129992701	129992723
GGCACAGTGAAGTCTCAAAA	Il16	NM_010551_cds_17_0_chr7_83722285_r	chr7	83722446	83722468
CAGTTGGTTAGTCTTTCGCC	Brd3	NM_001113573_cds_10_0_chr2_27463889_r;NM_001113574_cds_11_0_chr2_27463889_r;NM_023336_cds_10_0_chr2_27463889_r	chr2	27463985	27464007
GGCTTGGGCTCGGTTGTTGT	Ttc36	NM_138951_cds_1_0_chr9_44801594_r	chr9	44801619	44801641
TATGCCCAGCATGCTAGATG	Ccdc117	NM_134033_cds_2_0_chr11_5534765_r	chr11	5534844	5534866
TGTAGATGATGGGATTAAAC	Olfr1402	NM_146275_cds_0_0_chr3_97410217_r	chr3	97410300	97410322
CGCATTGGGCACGCGCCTGA	Gal3st3	NM_001024717_cds_2_0_chr19_5306724_f	chr19	5307110	5307132
GGGTCCGCGGGGGACTGAAT	Lactb	NM_030717_cds_5_0_chr9_66975041_r	chr9	66975177	66975199
CAAAGACATCGACCATAAAC	Htra4	NM_001081187_cds_6_0_chr8_25036989_r	chr8	25037018	25037040
TGGAAAGAAATGAGGAACTC	Exph5	NM_176846_cds_0_0_chr9_53301733_f	chr9	53301806	53301828
GAAGACTTGCCTCCGCCTGT	Abcg2	NM_011920_cds_2_0_chr6_58663614_f	chr6	58663651	58663673
CTTGCGGGATCACGTGGAAA	Traf3	NM_001286122_cds_4_0_chr12_111243371_f;NM_011632_cds_5_0_chr12_111243371_f	chr12	111243451	111243473
GTTGACTGCCGTATGAACTG	Pqlc2	NM_145384_cds_1_0_chr4_139300226_r	chr4	139300395	139300417
CAGGTCACCAACAAGCTCAC	Smco3	NM_001039558_cds_0_0_chr6_136831197_r	chr6	136831753	136831775
AGGAGAAACGCAAGAAACGT	Zrsr1	NM_011663_cds_0_0_chr11_22973228_f	chr11	22973295	22973317
TACCTCCAGCGTATGCTGTA	Plekhd1	NM_001177503_cds_7_0_chr12_80718913_f	chr12	80718987	80719009
CCAGTTTGAACCTATATTGG	Moxd2	NM_139296_cds_8_0_chr6_40884007_r	chr6	40884156	40884178
GGCCTCGTCCTCATTACTGT	Grhl3	NM_001013756_cds_14_0_chr4_135561169_r	chr4	135561280	135561302
TCCCATTGGCCACTATACAG	Gimap8	NM_001077410_cds_2_0_chr6_48650186_f;NM_001286629_cds_1_0_chr6_48650186_f;NM_212486_cds_1_0_chr6_48650186_f	chr6	48650510	48650532
CCAGACCTCTAGACCTGTGA	Pak3	NM_001195046_cds_2_0_chrX_143712278_f;NM_001195047_cds_2_0_chrX_143712278_f	chrX	143712289	143712311
TCACTACACAAGCCACGCCG	Rsph4a	NM_001162957_cds_0_0_chr10_33905156_f	chr10	33905569	33905591
ACACCAGGTTCTTCACTCCG	Gale	NM_178389_cds_3_0_chr4_135966370_f	chr4	135966381	135966403
GAAGACGGAAAAGGCAGATA	Cdc42bpa	NM_001033285_cds_6_0_chr1_180064966_f	chr1	180065029	180065051
CAGCACCATGACATACACGG	random	random_seq_12220	0	22	-1
CAACATGGTGGCGATCCACG	Wars2	NM_027462_cds_5_0_chr3_99216459_f	chr3	99216643	99216665
GACTCCAGCCGCATCAGGCA	Syt5	NM_016908_cds_7_0_chr7_4546233_r	chr7	4546238	4546260
TGAAAGGCCTCTTCCGCCAA	Prkd3	NM_001171005_cds_13_0_chr17_78975375_r	chr17	78975388	78975410
GCAGTGACAATATTGACTAC	Wnt2	NM_023653_cds_2_0_chr6_18023061_r	chr6	18023157	18023179
CGGCGTCTTCGATTGCTGGG	Oxtr	NM_001081147_cds_1_0_chr6_112488879_r	chr6	112489230	112489252
GGTAGGGGGGCATCCGTTGG	Zp1	NM_009580_cds_7_0_chr19_10917897_r	chr19	10917960	10917982
ACCACAGCGAAAGCACGGTA	Ift46	NM_023831_cds_6_0_chr9_44784332_f	chr9	44784406	44784428
TCGGTTCTGGCTACCAAAGC	Samd4	NM_001037221_cds_2_0_chr14_47016277_f;NM_001163433_cds_1_0_chr14_47016384_f;NM_028966_cds_2_0_chr14_47016277_f	chr14	47016547	47016569
CAGGGTCTGTACTCCGGCGG	Hoxb7	NM_010460_cds_0_0_chr11_96286728_f	chr11	96286893	96286915
GTCTCTGAGCCATGAGCTAA	Rdh10	NM_133832_cds_3_0_chr1_16129196_f	chr1	16129237	16129259
GGCACTCACTTATTCACACC	Zfp770	NM_175466_cds_0_0_chr2_114195469_r	chr2	114197023	114197045
TCGTGAGCCAACAGAGCCGT	Park7	NM_020569_cds_1_0_chr4_150901008_r	chr4	150901070	150901092
AAACCAAGATGCTCAAAGAT	Cyp2d12	NM_201360_cds_1_0_chr15_82556201_f	chr15	82556333	82556355
CTCTGCCTCTCTTCGCATGC	Anln	NM_028390_cds_22_0_chr9_22382171_r	chr9	22382222	22382244
CCGTGGGGGCGATTCTGGCC	Tmem44	NM_172614_cds_8_0_chr16_30547343_r	chr16	30547358	30547380
TTGAAGGATGTTGGGATGTC	Aurkb	NM_011496_cds_4_0_chr11_69048506_f	chr11	69048502	69048524
GTGGAAGGCCCGCATAATCC	Pik3c2a	NM_011083_cds_31_0_chr7_116417453_r	chr7	116418069	116418091
GTGGGCCTGACGTGGAGCTG	miRNA_mmu-mir-770	miRNA_mmu-mir-770	chr12	110801955	110801977
CATGACAACAATCGTGGCTT	Rab25	NM_016899_cds_2_0_chr3_88543320_r	chr3	88543390	88543412
AAGACCGGAGGAATCAGTTC	Htt	NM_010414_cds_5_0_chr5_34799377_f	chr5	34799422	34799444
AGGGTTGCCTCCACCGGTAA	Ppwd1	NM_172807_cds_10_0_chr13_104228606_r	chr13	104228623	104228645
GCAGTTCCCCAAGATAGCTG	Ptgir	NM_008967_utr3_1_0_chr7_16909115_f	chr7	16909692	16909714
CTCTGGACATGCCCGATCTG	Asxl3	NM_001167777_cds_11_0_chr18_22515870_f	chr18	22515864	22515886
AAACAGGCACTCAAATCTAC	Gls	NM_001081081_cds_15_0_chr1_52219488_r;NM_001113383_cds_12_0_chr1_52219488_r	chr1	52219593	52219615
GTGGCCTCAGGGACCGATGC	Capn9	NM_023709_cds_0_0_chr8_124576145_f	chr8	124576153	124576175
ACTGGAACAGGCTCGTTACA	Ucn2	NM_145077_cds_0_0_chr9_108986172_f	chr9	108986432	108986454
ATTTCCGAAGAGTTTGTACC	Ly6g6f	NM_001163192_cds_4_0_chr17_35083175_r	chr17	35083293	35083315
AAACCTCCACTGAAAACCAC	Zmat4	NM_001277239_cds_4_0_chr8_23902030_f;NM_177086_cds_3_0_chr8_23902015_f	chr8	23902150	23902172
CAGCCTGGCATTCCTTGTAC	Il27ra	NM_016671_cds_10_0_chr8_84040674_r	chr8	84040688	84040710
AGGCACAAGTGCCCCTACAG	Klf9	NM_010638_cds_0_0_chr19_23141755_f	chr19	23142178	23142200
GCAACTCTGGCTCGTAGATC	Abcb7	NM_009592_cds_12_0_chrX_104323334_r	chrX	104323365	104323387
TTAGGGCTGTGCGGCAAGCA	Nos3	NM_008713_cds_0_0_chr5_24364838_f	chr5	24364904	24364926
CAAATGATGAACCTTTTGAC	miRNA_mmu-mir-1944	miRNA_mmu-mir-1944	chr15	79913287	79913309
TGTCGTATTCATAGTAGGAA	Bmx	NM_009759_cds_17_0_chrX_164249013_r	chrX	164249018	164249040
TGAAAACTCTGCTCAATGTC	Tead2	NM_001285498_cds_1_0_chr7_45217219_f;NM_011565_cds_1_0_chr7_45217219_f	chr7	45217357	45217379
CACGCTTCTGAGTTGTTAAA	Myh15	NM_001166210_cds_11_0_chr16_49096430_f	chr16	49096462	49096484
AGAGTCCATCGCCAACATTC	Pklr	NM_001099779_cds_3_0_chr3_89141506_f;NM_013631_cds_3_0_chr3_89141506_f	chr3	89141514	89141536
TGACTTCAGCCCGTTCATAT	Map3k19	NM_011737_cds_7_0_chr1_127834535_r	chr1	127834586	127834608
AATGTCTCCACGCCGGTATT	Dll4	NM_019454_cds_1_0_chr2_119326315_f	chr2	119326483	119326505
GTGCTTTGGAAGTGGATAAG	Als2cr12	NM_175370_cds_13_0_chr1_58692301_r	chr1	58692318	58692340
CCATCAGTCACACCATCGCC	Wnt11	NM_001285792_cds_4_0_chr7_98847174_f;NM_001285794_cds_3_0_chr7_98847174_f;NM_001285795_cds_2_0_chr7_98847198_f;NM_009519_cds_2_0_chr7_98847174_f	chr7	98847216	98847238
TCCTAAAGTGAAGTACCCTG	Izumo1	NM_001018013_cds_9_0_chr7_45627028_f	chr7	45627022	45627044
AGGGTGTAAACCTCAGTAAT	Prdm16	NM_027504_utr3_0_0_chr4_154316125_r	chr4	154317641	154317663
AAGGCCACTGCTCAGCCTAG	Ccdc155	NM_201374_cds_17_0_chr7_45196507_r	chr7	45196555	45196577
TATCATGAATAAACATCACG	Cers3	NM_001164201_cds_7_0_chr7_66786012_f	chr7	66786098	66786120
GCTATTGCCAGTGAATCCCG	Atp6v1b1	NM_134157_cds_0_0_chr6_83743085_f	chr6	83743110	83743132
AGAACCCCTCAAAAAACCTA	Rps6kb1	NM_001114334_utr3_0_0_chr11_86499011_r	chr11	86500555	86500577
TCGGACAATACCGTGCGTGC	Mpi	NM_025837_cds_1_0_chr9_57545195_r	chr9	57545358	57545380
CTCCCTTCAGGTACTTTACC	Olfr654	NM_146379_cds_0_0_chr7_104587755_f	chr7	104587776	104587798
CTGGTCCTTTCCGATTTGCT	Utp14b	NM_001001981_cds_2_0_chr1_78664387_f;NM_001136226_cds_3_0_chr1_78664387_f	chr1	78664711	78664733
AATGCCTGCGACCACCTATC	Sf3b6	NM_025323_cds_2_0_chr12_4826758_f	chr12	4826822	4826844
TCTCCAGAAATTTGCCGCCC	Mettl3	NM_019721_cds_8_0_chr14_52299701_r	chr14	52300045	52300067
GAGTTTCTTCCGTTGAGCCA	Kcnu1	NM_008432_cds_7_0_chr8_25881297_f	chr8	25881315	25881337
GAAGACAGGGAGCCTTGCGT	4930447A16Rik	NM_029113_cds_0_0_chr15_37425618_f	chr15	37425640	37425662
GGCTGTGGCCACTACAGTTC	Dgcr8	NM_033324_cds_12_0_chr16_18283697_r	chr16	18284131	18284153
TTGGCATGTTGTCCGCGTGA	Nckap1	NM_016965_cds_19_0_chr2_80540119_r	chr2	80540147	80540169
GCCACATTGCTACATACCAG	Ctsg	NM_007800_cds_0_0_chr14_56099959_r	chr14	56100113	56100135
AATCCTTGCACGATCCCAGT	Cntrl	NM_030000_cds_6_0_chr2_35144214_f	chr2	35144277	35144299
CCGAAGTTTCTGGCACATAA	Cklf	NM_001286383_cds_2_0_chr8_104263271_f;NM_029295_cds_3_0_chr8_104263271_f	chr8	104263314	104263336
ATTTCCTTATTGTAGTCAGC	Fxr2	NM_011814_cds_2_0_chr11_69640234_f	chr11	69640283	69640305
CGGTGCACACCTTAGGTGGC	Bend4	NM_001164806_cds_3_0_chr5_67417456_r	chr5	67417631	67417653
TACTGGTCCTTCCCTAAAAT	Micalcl	NM_027587_cds_3_0_chr7_112380956_f	chr7	112381214	112381236
TTGTATCTGATGTAAGTTGT	random	random_seq_37166	0	22	-1
CTTACTTCATGGTATATTGA	Fam126b	NM_172513_cds_6_0_chr1_58548639_r	chr1	58548634	58548656
ATAGATGGATTGTATAGATG	miRNA_mmu-mir-701	miRNA_mmu-mir-701	chr5	111433201	111433223
AGAGCCACTGCTCTAACACG	Pkn2	NM_178654_utr3_0_0_chr3_142790902_r	chr3	142791171	142791193
TACTATAACTTTCACTACCG	Pde6a	NM_146086_cds_0_0_chr18_61220605_f	chr18	61220671	61220693
TGTTAACCCAACAAGCTCAT	Fpr2	NM_008039_cds_1_0_chr17_17892744_f	chr17	17893592	17893614
AAGACTTGCGAGCTCTCAAG	Nsun5	NM_145414_cds_4_0_chr5_135373954_f	chr5	135373959	135373981
CCAGAGGCTCGCTGCTTCTA	Rrm2b	NM_199476_cds_5_0_chr15_37945039_r	chr15	37945120	37945142
AGGAATCTCAGCTAAATATT	Cdk1	NM_007659_utr3_0_0_chr10_69336635_r	chr10	69337734	69337756
GCTGCGCTACTACGCTTGTG	Vac14	NM_146216_cds_2_0_chr8_110632449_f	chr8	110632517	110632539
CGGCCCCCGAAGACACACGC	Pmm2	NM_016881_cds_7_0_chr16_8655551_f	chr16	8655606	8655628
CTGAACAGGGACCTGAAGAA	miRNA_mmu-mir-1274a	miRNA_mmu-mir-1274a	chrX	64206353	64206375
TTGTGAAGCAAAGGTTATCT	Mbd4	NM_010774_cds_6_0_chr6_115850618_r	chr6	115850653	115850675
TCAGGTCAACAATATGGCCC	Trerf1	NM_001097623_cds_5_0_chr17_47314067_f;NM_172622_cds_2_0_chr17_47314067_f	chr17	47314537	47314559
GCCATCTCCTGCAACCGTCT	Pop1	NM_026340_cds_3_0_chr15_34504959_f;NM_152894_cds_3_0_chr15_34504959_f	chr15	34505102	34505124
ACAGAGCGCGAGGGGCGCCA	Mfsd1	NM_025813_cds_0_0_chr3_67582818_f	chr3	67582883	67582905
TTCTGCCGTACCATGAGACA	Heatr1	NM_144835_cds_3_0_chr13_12398903_f	chr13	12398947	12398969
TGAAAAGCGAGATTTCCGGA	Dnajc7	NM_019795_cds_9_0_chr11_100596166_r	chr11	100596165	100596187
GAGTTTCTCTTTAAGTTGAG	Vmn2r65	NM_001105180_cds_3_0_chr7_84946200_r	chr7	84946810	84946832
AGCTGTCTGATCCTCTATAT	Tmem192	NM_028427_cds_3_0_chr8_64964198_f	chr8	64964311	64964333
AATAGTCCATAGTTTGTGGG	1700012P22Rik	NM_027056_cds_0_0_chr4_144418404_r	chr4	144418561	144418583
GCCGTTAATATCAGAATACA	Nsun6	NM_001165941_cds_6_0_chr2_15038074_r;NM_001165943_cds_6_0_chr2_15038074_r;NM_028950_cds_6_0_chr2_15038074_r	chr2	15038181	15038203
CTCACCGAGAGGAAGTATAA	Sass6	NM_001289568_cds_8_0_chr3_116613906_f;NM_001289571_cds_6_0_chr3_116613906_f;NM_028349_cds_7_0_chr3_116613906_f	chr3	116614026	116614048
CAAAAAGTAACGGCAATGTA	Tollip	NM_023764_utr3_0_0_chr7_141881585_r	chr7	141883155	141883177
GGAAGTTAGGACTCATCACA	Ffar1	NM_194057_cds_0_0_chr7_30860568_r	chr7	30860676	30860698
ATCTCGGCCTCCACCATGTG	4933402J07Rik	NM_177901_cds_5_0_chr8_87588949_f	chr8	87589028	87589050
GGCACTCAGAATAATTCACA	Crhr1	NM_007762_cds_3_0_chr11_104163804_f	chr11	104163847	104163869
TCGCAAGGCGCACGTTGGTT	Grin3a	NM_001033351_cds_8_0_chr4_49844383_r;NM_001276355_cds_8_0_chr4_49844383_r	chr4	49844786	49844808
CGTCACTAGAAATAGGGCGC	Ddx24	NM_001159502_cds_8_0_chr12_103425526_r	chr12	103425556	103425578
CACCCTTCTGCTCGTCCCAC	Treh	NM_001277847_cds_9_0_chr9_44684508_f;NM_001277851_cds_9_0_chr9_44684508_f	chr9	44684575	44684597
ATCCACCTTGGGTTTAGTAT	Apoo	NM_001199337_cds_3_0_chrX_94387665_f;NM_001199338_cds_3_0_chrX_94387665_f;NM_001199339_cds_3_0_chrX_94387665_f;NM_026673_cds_3_0_chrX_94387665_f	chrX	94387675	94387697
TCCACAAATCTCACAACTGT	AA987161	NM_001163246_cds_0_0_chr13_67591007_r	chr13	67592135	67592157
AAAGAACACGGTAATGTGCG	Trim25	NM_009546_cds_0_0_chr11_88999489_f	chr11	88999680	88999702
GGCTCTCCACTCGCTTATAG	Smad1	NM_008539_cds_5_0_chr8_79371784_r	chr8	79371787	79371809
TCAGGGGTATAGGCAACAGG	Olfr71	NM_019486_cds_0_0_chr4_43705628_r	chr4	43705933	43705955
GAACTTTGCCAAGGGATCGG	Wnt5b	NM_001271757_cds_1_0_chr6_119440282_r;NM_001271758_cds_1_0_chr6_119440282_r;NM_009525_cds_1_0_chr6_119440282_r	chr6	119440332	119440354
AGTTATCCCACCATTTGAAG	Idi1	NM_145360_cds_4_0_chr13_8890318_f	chr13	8890563	8890585
GGAGTGTTCACTAAGCGGTC	Pdk4	NM_013743_cds_9_0_chr6_5494890_r	chr6	5494914	5494936
ATGGATACAAACATAGCTCG	Papola	NM_011112_utr3_21_0_chr12_105836861_f	chr12	105837151	105837173
CTAAAGATGTCGTCGTAGGC	Cdc45	NM_001161623_cds_14_0_chr16_18807280_r;NM_009862_cds_14_0_chr16_18807280_r	chr16	18807362	18807384
GTCTGGGAATATAACAAGTT	Usp13	NM_001013024_cds_3_0_chr3_32854556_f	chr3	32854610	32854632
CAGCAGGCGATGGATACATG	2300005B03Rik	NM_001081961_cds_0_0_chr15_74742997_r	chr15	74743025	74743047
CCAAACAGAAACGAGAACTT	Cherp	NM_138585_cds_16_0_chr8_72474612_r	chr8	72474665	72474687
GTTTCGAGGTTGTACCTTGT	Mpc1	NM_018819_cds_2_0_chr17_8296824_f	chr17	8296860	8296882
CATAGGCCATTGATGCTAAG	Olfr1451	NM_146705_cds_0_0_chr19_12998988_f	chr19	12999320	12999342
GGCACATTCTATCCATGTTG	Bcat1	NM_001024468_cds_7_0_chr6_145034541_r;NM_007532_cds_7_0_chr6_145034541_r	chr6	145034567	145034589
GGAATGGGAACTGCCGGTGC	Tbc1d10a	NM_134023_cds_3_0_chr11_4212141_f	chr11	4212194	4212216
GATCCAAGAACTCCATAAGC	Trp53tg5	NM_001271575_cds_2_0_chr2_164472928_r	chr2	164472986	164473008
TCAGAGGGCTCATAGGGGTA	Fmod	NM_021355_cds_1_0_chr1_134040224_f	chr1	134040353	134040375
TCTACATCAGGTCCCCGTAC	Tmem9b	NM_020050_cds_2_0_chr7_109745310_r	chr7	109745368	109745390
TCCGATGGAGATATTAATCA	Vmn1r227	NM_134195_cds_1_0_chr17_20735182_f	chr17	20735369	20735391
CACAGACAGCGACGAAGAGT	NM_001081008_cds_0_0_chrX_101532822_f	NM_001081008_cds_0_0_chrX_101532822_f	chrX	101532890	101532912
TGTCCCACGAGCCGATGCAC	Tsks	NM_001077591_cds_1_0_chr7_44943782_f;NM_011651_cds_1_0_chr7_44943782_f	chr7	44943796	44943818
CCTGAGGAGCCCTTTGAGCC	miRNA_mmu-mir-351	miRNA_mmu-mir-351	chrX	50406449	50406471
CTTCTTAGCAATTAGGGGCC	Chd3	NM_146019_cds_35_0_chr11_69362036_r	chr11	69362304	69362326
CTGCTTGATTTCATGCCATG	Odf3l1	NM_198673_cds_3_0_chr9_56851656_r	chr9	56851684	56851706
ACCTCCATATACCTCGGAAG	Uxs1	NM_026430_cds_7_0_chr1_43774817_r	chr1	43774815	43774837
GTTTAGCTCTTGTTGATACT	Olfr197	NM_146484_cds_0_0_chr16_59185556_r	chr16	59186266	59186288
AAGGCCTCCAGTTACAGAGG	random	random_seq_15892	0	22	-1
TCCCGGCGCATCAACCCAAA	Lphn1	NM_181039_cds_2_0_chr8_83918820_f	chr8	83918840	83918862
TGGCCCTCGAGAACCGAATA	Ggn	NM_182696_cds_1_0_chr7_29172805_f	chr7	29172891	29172913
CTAGCCCACAAAGATATTTA	Ankrd7	NM_001167757_cds_4_0_chr6_18869894_f;NM_029202_cds_4_0_chr6_18869894_f	chr6	18869967	18869989
GACCAAGTCCACACTTTGCC	Akip1	NM_020616_cds_5_0_chr7_109711750_f	chr7	109711859	109711881
ACCAGGGCTTGGCCATCCGA	Pnkp	NM_021549_cds_0_0_chr7_44857404_f	chr7	44857476	44857498
ACAACTTCATTCCGACTCAA	Atad1	NM_026487_cds_8_0_chr19_32706835_r	chr19	32706947	32706969
GCGTGGTTCTCGGAGAGTTT	Polr1c	NM_009085_cds_8_0_chr17_46247895_r	chr17	46247904	46247926
ATCAAAAAAGGTCAAGTTAC	Pdpr	NM_198308_cds_5_0_chr8_111114742_f	chr8	111114783	111114805
GGTGGACGAACATTTCAGTA	Vgll2	NM_153786_cds_1_0_chr10_52025057_f	chr10	52025266	52025288
CAGTGGCAACGGATATTGTT	Cdcp2	NM_172873_cds_3_0_chr4_107106718_f	chr4	107106786	107106808
GCTGGCTGTATGATTGGTTC	Slc7a15	NM_001038660_cds_5_0_chr12_8538787_r;NM_001286385_cds_1_0_chr12_8538787_r	chr12	8539403	8539425
TGAACCGAATTACAGTATGG	Las1l	NM_152822_cds_12_0_chrX_95956658_r	chrX	95956663	95956685
TTCATCACACCTGACATAAC	Dennd1b	NM_001166501_cds_7_0_chr1_139060275_f;NM_181347_cds_6_0_chr1_139060275_f	chr1	139060284	139060306
GTAGGCTGTGATTGTGGTTG	Tns1	NM_001289895_cds_26_0_chr1_73997049_r;NM_027884_cds_28_0_chr1_73997049_r	chr1	73997052	73997074
TGATGTGGAGAGGATACGTA	Plcd4	NM_001081456_cds_3_0_chr1_74549175_f;NM_148937_cds_3_0_chr1_74549175_f	chr1	74549185	74549207
GAAAATTATTGGATTTGCGT	4921539E11Rik	NM_001163494_cds_0_0_chr4_103230970_r;NM_027612_cds_0_0_chr4_103230970_r	chr4	103231486	103231508
TCAGCTCCGAGTACAGACAG	Blzf1	NM_001160208_cds_4_0_chr1_164302284_r;NM_001160209_cds_4_0_chr1_164302284_r;NM_025505_cds_4_0_chr1_164302284_r	chr1	164302283	164302305
GGCGCAGCGGCGTAAAGATC	Sv2a	NM_022030_cds_1_0_chr3_96184986_f	chr3	96185399	96185421
AGGAAACAAAATTGCCTGGA	Pacrg	NM_027032_cds_3_0_chr17_10777135_r	chr17	10777134	10777156
CAAAAGTGGCTACTTTACCT	Zp1	NM_009580_cds_7_0_chr19_10917897_r	chr19	10918046	10918068
GGCCGCCTGAATCTGCGTTG	Cacna1s	NM_001081023_utr3_43_0_chr1_136119131_f	chr1	136119149	136119171
TGTGCAAGAATTGGCACAAC	Ifit1	NM_008331_cds_1_0_chr19_34647471_f	chr19	34648383	34648405
CTGAAGATGATCGTGTCGTT	Cdkl4	NM_001033443_cds_8_0_chr17_80560350_r	chr17	80560383	80560405
TCCAGCTGCTAGGACTCCAT	Mogat2	NM_177448_cds_3_0_chr7_99223501_r	chr7	99223628	99223650
CCAGGACCCAACCGCAGGAA	Btg2	NM_007570_utr3_0_0_chr1_134074865_r	chr1	134076368	134076390
ATTAAAGGGAGGCCCCGAAT	Zic2	NM_009574_cds_0_0_chr14_122475676_f	chr14	122475995	122476017
GCCCCTGGCCTAGGGCATTC	Dmkn	NM_001166173_cds_0_0_chr7_30763924_f;NM_001166174_cds_0_0_chr7_30763924_f;NM_172899_cds_0_0_chr7_30763924_f	chr7	30764112	30764134
ATTTCCTCCCACAGGCGAAC	Wfdc6b	NM_001012725_cds_1_0_chr2_164614891_f	chr2	164614985	164615007
TGGTCTTTGGTTAAATGGTC	Palb2	NM_001289845_cds_0_0_chr7_122107518_r	chr7	122107582	122107604
CGCAGGAGCTGTACCTTGGA	Rere	NM_001085492_cds_1_0_chr4_150406340_f	chr4	150406451	150406473
ATCAGAGTCAACAGCTGGTA	Olfr635	NM_147118_cds_0_0_chr7_103979176_f	chr7	103979773	103979795
GCCATGCGCAACGCCTCACC	Mroh8	NM_001039557_cds_24_0_chr2_157279192_r	chr2	157279332	157279354
CCCAGTGGTATTATTGACAG	Rfc3	NM_027009_cds_4_0_chr5_151645518_r	chr5	151645682	151645704
GAAATTCTTCTGCCGGTTGT	Gpr63	NM_030733_cds_1_0_chr4_25007278_f	chr4	25007745	25007767
CTGGTACAGCGCTGGCGTTA	Zdhhc16	NM_023740_cds_2_0_chr19_41937608_f	chr19	41937710	41937732
TTGTGGTGTTTGAGAACCGC	Cldn8	NM_018778_cds_0_0_chr16_88562358_r	chr16	88562895	88562917
CTGTGCAACAAGGAACACTA	Colgalt2	NM_177756_cds_5_0_chr1_152489780_f	chr1	152489794	152489816
CAAGGCGGCCGTCATACGCC	Gpd1l	NM_175380_cds_2_0_chr9_114904775_r	chr9	114904930	114904952
ATGAAAAACAGGCCTAATGT	Acbd5	NM_001102438_utr3_12_0_chr2_23112518_f	chr2	23113150	23113172
GTGGCTGCCCAGCGTCAACC	H1fnt	NM_027304_cds_0_0_chr15_98256070_r	chr15	98256889	98256911
ACTGCGAGAAGTGCTCGATC	Hnrnpa0	NM_029872_cds_0_0_chr13_58127396_r	chr13	58127953	58127975
CAAGTTCCACGTCCTGCGAG	Kifc3	NM_010631_cds_18_0_chr8_95137915_r	chr8	95138051	95138073
TCGACTGGGCCCCTCTCTGA	Pprc1	NM_001081214_cds_1_0_chr19_46061403_f	chr19	46061444	46061466
GTCTTCCAAGTCCAACTCGC	Abtb2	NM_178890_cds_0_0_chr2_103566727_f	chr2	103566825	103566847
ATCGCAGTCCGACACATACA	Ctse	NM_007799_cds_4_0_chr1_131664284_f	chr1	131664306	131664328
CTTTGCTATGATTTATGCTG	Slc39a8	NM_001135149_utr3_8_0_chr3_135886955_f	chr3	135887713	135887735
TGCTTCACAGGGGCGTTACG	Klc1	NM_001025358_cds_4_0_chr12_111776812_f;NM_001025359_cds_4_0_chr12_111776812_f;NM_001025360_cds_4_0_chr12_111776812_f;NM_001025361_cds_4_0_chr12_111776812_f;NM_001025362_cds_4_0_chr12_111776812_f;NM_001025363_cds_4_0_chr12_111776812_f;NM_001081959_cds_4_0_chr12_111776812_f;NM_008450_cds_4_0_chr12_111776812_f	chr12	111776909	111776931
TCACCGATCACAAATTCATG	Il18r1	NM_001161842_cds_3_0_chr1_40474694_f;NM_001161843_cds_3_0_chr1_40474694_f;NM_008365_cds_2_0_chr1_40474694_f	chr1	40474704	40474726
AAATACTCTGCCGGCATTTA	Pou4f2	NM_138944_cds_0_0_chr8_78434737_r	chr8	78434735	78434757
CATCTGACGATGCATGCAAA	Lifr	NM_001113386_cds_2_0_chr15_7154409_f;NM_013584_cds_1_0_chr15_7154409_f	chr15	7154514	7154536
CAGCATCCGGCAACCGGCAC	Caprin1	NM_001111289_cds_17_0_chr2_103796731_r;NM_001111290_cds_17_0_chr2_103796731_r;NM_001111291_cds_16_0_chr2_103796731_r;NM_001111292_cds_16_0_chr2_103796731_r;NM_016739_cds_17_0_chr2_103796731_r	chr2	103796807	103796829
TGCTCTTTCAGACGTCCATC	Rnf182	NM_183204_cds_1_0_chr13_43667975_f	chr13	43668501	43668523
CCTCAGGCCAAGAACCGTGT	Eps8l2	NM_133191_cds_7_0_chr7_141356092_f	chr7	141356186	141356208
TTCCTTCTGTAATGAGCAAA	Gpd2	NM_001145820_cds_1_0_chr2_57267981_f;NM_010274_cds_1_0_chr2_57267981_f	chr2	57268056	57268078
GTACTGAGGCACTAAAGGTT	Mzt1	NM_175245_cds_1_0_chr14_99040515_r	chr14	99040509	99040531
TTTCAGCTTCCGTTACCAGC	Atl3	NM_146091_cds_11_0_chr19_7532016_f	chr19	7532132	7532154
CACACTCAAGGGTGTAAGGC	Pramel5	NM_001085418_cds_0_0_chr4_144271169_r	chr4	144271330	144271352
ACTGGAGTGAATGTAGAGAA	Olfr944	NM_146507_cds_0_0_chr9_39217359_f	chr9	39218029	39218051
CCTGATCGGGAATTCAAAGT	Ttc25	NM_028918_cds_2_0_chr11_100550185_f	chr11	100550272	100550294
CTTTGAATAGCTGTCATATT	Bmx	NM_009759_cds_12_0_chrX_164234902_r	chrX	164234991	164235013
ACAGCGTGCTCCAGTGACGC	Thnsl2	NM_001033929_cds_7_0_chr6_71141220_r;NM_178413_cds_7_0_chr6_71141220_r	chr6	71141295	71141317
GTCGTCCCTCTTTATGGGCG	Rnf5	NM_019403_cds_3_0_chr17_34602085_r	chr17	34602109	34602131
ATCAGTTTCAGTTTAACGTA	Prkcb	NM_008855_cds_5_0_chr7_122516829_f	chr7	122516879	122516901
GTATGAACGACCGTCTGCTC	Sytl3	NM_183368_cds_7_0_chr17_6736411_f;NM_183370_cds_11_0_chr17_6736411_f	chr17	6736575	6736597
CACAACCAGCACCGGGGTAC	Rhoh	NM_001081105_cds_2_0_chr5_65892389_f	chr5	65892708	65892730
GGAGAACAAGGCCTACGGGA	Dnaja2	NM_019794_cds_6_0_chr8_85553187_r	chr8	85553319	85553341
GCGACAAGGCCTCAGACGCG	Dlgap4	NM_001042488_cds_6_0_chr2_156762685_f	chr2	156762749	156762771
CTCTGCTGGAATTATTCATC	Mapk8	NM_016700_cds_7_0_chr14_33402624_r	chr14	33402623	33402645
CGAAAAACTGCACAAGAGGA	Atrip	NM_172774_cds_5_0_chr9_109065128_r	chr9	109065582	109065604
GGCCTCGAGGTTGCCGTGGT	Anks4b	NM_028085_cds_0_0_chr7_120173919_f	chr7	120174037	120174059
CACCAGGTCACGCTGGTACG	Dact2	NM_172826_cds_0_0_chr17_14195663_r	chr17	14197181	14197203
ATTGTTGTCATTCTCACATT	Olfr555	NM_147103_cds_0_0_chr7_102658823_f	chr7	102659426	102659448
AGATTCTGAGTGTCTACTGC	Olfr1132	NM_146836_cds_0_0_chr2_87634819_r	chr2	87635400	87635422
ATTCAGCATCTAGAACGAAT	Kcnt2	NM_001081027_cds_8_0_chr1_140425193_f	chr1	140425203	140425225
GCCTTCCAATACAAGCAGTA	Th	NM_009377_cds_8_0_chr7_142896411_r	chr7	142896405	142896427
ACCAATGTCTAGAACAGTTA	Gpr97	NM_173036_cds_3_0_chr8_95034950_f	chr8	95035056	95035078
CGCTGATGGTACCGTAGATG	Mob3a	NM_172457_cds_2_0_chr10_80691069_r	chr10	80691249	80691271
GTCATGACCATTGGCCAATA	Cxxc5	NM_133687_cds_1_0_chr18_35858548_f	chr18	35858870	35858892
TAGCAAACCAATGCTGGAAA	Zfp334	NM_178411_cds_0_0_chr2_165380082_r	chr2	165381794	165381816
AAATCACAACCTATCACAAA	Vmn1r227	NM_134195_cds_1_0_chr17_20735182_f	chr17	20736052	20736074
GCGCCATATCATAGCGCGGT	Kbtbd13	NM_028974_cds_0_0_chr9_65390276_r	chr9	65390896	65390918
GGATGCATTGTCGCAATGCA	Krt1	NM_008473_cds_2_0_chr15_101846824_r	chr15	101846933	101846955
TCCGGGGCAGCTACACGGGC	Foxq1	NM_008239_cds_0_0_chr13_31558917_f	chr13	31559371	31559393
ATCAATGCCATGCGTAAGGA	Uaca	NM_028283_cds_2_0_chr9_60845993_f	chr9	60846037	60846059
TGGCCGCTTCTCCTCATGTT	Ivl	NM_008412_cds_0_0_chr3_92571350_r	chr3	92572571	92572593
TTCAGAATCACCAAAACTGG	C87977	NM_001177542_cds_1_0_chr4_144208253_r	chr4	144208372	144208394
TATTGAGATGCTTCAGATGC	Lingo2	NM_001165999_cds_0_0_chr4_35708158_r;NM_001166000_cds_0_0_chr4_35708158_r;NM_001166001_cds_0_0_chr4_35708158_r;NM_175516_cds_0_0_chr4_35708158_r	chr4	35709342	35709364
CATAGTTGTGGTGTAATGTA	Olfr1449	NM_146303_cds_0_0_chr19_12934740_f	chr19	12935128	12935150
CATCTGCATCATGGGCGATT	Bag3	NM_013863_cds_0_0_chr7_128523859_f	chr7	128523872	128523894
CCTCAGCAAAGGTGTGATTG	Gid8	NM_029607_cds_3_0_chr2_180717838_f	chr2	180717978	180718000
TTACAAGTTCTTACGGCACT	Wsb1	NM_019653_cds_7_0_chr11_79250981_r	chr11	79250977	79250999
TGGTGTCCCGCTGGTATGGA	Impact	NM_008378_cds_9_0_chr18_12989745_f	chr18	12989773	12989795
TGCCTCATGGGAACTTGTAT	Dhrs7	NM_025522_cds_4_0_chr12_72657328_r	chr12	72657361	72657383
CTTCACAATGCAATAGCAAA	C130060K24Rik	NM_175524_cds_5_0_chr6_65456090_f	chr6	65456231	65456253
GAGAAGTATGGATGGGTAAA	Bmpr1a	NM_009758_cds_4_0_chr14_34424946_r	chr14	34425055	34425077
GGAACAGAAGGAACTAGACC	Itgb1bp2	NM_013712_cds_4_0_chrX_101451587_f	chrX	101451647	101451669
ATACTTGTGAGTTGCTATGT	Hrh1	NM_001252642_utr3_1_0_chr6_114481227_f	chr6	114482955	114482977
GGACTTAAGTTACTTAAGTT	Rps3	NM_012052_utr3_0_0_chr7_99477897_r	chr7	99478045	99478067
GCAGATCCGGTGGGTACCAA	Gstt4	NM_029472_cds_2_0_chr10_75818500_r	chr10	75818583	75818605
CTCCCTGGTCATACACCCGC	2410002F23Rik	NM_025880_cds_5_0_chr7_44250673_f	chr7	44250798	44250820
CAGACACCTTAACTACAAAC	Sec61a1	NM_016906_utr3_0_0_chr6_88503607_r	chr6	88504380	88504402
ACATACTGGAGCACGACTGG	Card10	NM_130859_cds_15_0_chr15_78793853_r	chr15	78793940	78793962
ACTGCACCAACTAAGATAGT	Tmem202	NM_178388_cds_1_0_chr9_59519619_r	chr9	59519641	59519663
CGGTGCATGGGCACCATACA	Slc35a4	NM_001083317_cds_3_0_chr18_36682119_f;NM_026404_cds_2_0_chr18_36682119_f	chr18	36682201	36682223
CTGTCTGTCTTGTTTGACAT	Wdr18	NM_175450_cds_4_0_chr10_79965980_f	chr10	79966010	79966032
CAGTTCTTCTGAATCAGGTA	Hint3	NM_025798_utr3_0_0_chr10_30608207_r	chr10	30608346	30608368
CACATAGTCTTTCTGCAAAA	Zfp449	NM_030139_cds_4_0_chrX_56362742_f	chrX	56362847	56362869
AAGCAGCAAACCAACTCGAA	Ahcyl1	NM_145542_cds_14_0_chr3_107675011_r	chr3	107675085	107675107
ATTGGCGATAGGCGCCCCTA	Cxcl1	NM_008176_cds_1_0_chr5_90891470_f	chr5	90891464	90891486
TTGGGTGGTCTATCTCGCTG	miRNA_mmu-mir-720	miRNA_mmu-mir-720	chr3	88920565	88920587
CGCGTGACACGTACACTGTC	Scarf2	NM_153790_cds_3_0_chr16_17802780_f	chr16	17802858	17802880
CAAGCATGTAACCGTGACGG	Rapgef5	NM_175930_cds_9_0_chr12_117647044_f	chr12	117647072	117647094
GTAACTATGACCGGGAATTT	Olfr906	NM_146803_cds_0_0_chr9_38488031_f	chr9	38488139	38488161
GCGCGCCATAGTCGTAAGGC	Sod2	NM_013671_cds_1_0_chr17_13008184_f	chr17	13008250	13008272
GACGAATAGCTCCTTGCCGT	Abcf1	NM_013854_cds_12_0_chr17_35961043_r	chr17	35961185	35961207
ACATGATTCTGAACTGTCAC	Cdc37l1	NM_025950_cds_5_0_chr19_29011889_f	chr19	29011982	29012004
TCTTGAGTGCCACGATGAAA	Aurkb	NM_011496_cds_3_0_chr11_69048174_f	chr11	69048264	69048286
AGTCTAAAGGTAGCAATTGC	Klf17	NM_029416_cds_1_0_chr4_117760315_r	chr4	117760534	117760556
TGAGCATGGAATCCACCACG	Olfr281	NM_146280_cds_0_0_chr15_98456312_f	chr15	98456988	98457010
TAGTGCTTCACTGATCCGAG	Hepacam2	NM_178899_utr3_0_0_chr6_3457089_r	chr6	3457580	3457602
CCGTCAAGCCGCAGTTCTGA	Rnh1	NM_001172100_cds_6_0_chr7_141164008_r;NM_001172101_cds_6_0_chr7_141164008_r;NM_145135_cds_6_0_chr7_141164008_r	chr7	141164156	141164178
ACTACAGCCTCGCTAGGTCA	Rfxap	NM_133231_utr3_0_0_chr3_54803115_r	chr3	54803972	54803994
GACTGTGTGAGTTAACGAAC	random	random_seq_53061	0	22	-1
GTTAAGCAATACCTATCAGG	Taf9	NM_001015889_cds_2_0_chr13_100655051_f;NM_027139_cds_2_0_chr13_100655051_f	chr13	100655396	100655418
GGCCTGGACTAGAGCTAAGG	Cep164	NM_001081373_cds_25_0_chr9_45803173_r	chr9	45803296	45803318
GACCAAAGGAGCCCGAATCA	Apol7a	NM_001164640_cds_0_0_chr15_77389004_r;NM_029419_cds_0_0_chr15_77389004_r	chr15	77389180	77389202
CAAAACTTGAACGAGATACT	Setd2	NM_001081340_cds_2_0_chr9_110547209_f	chr9	110548263	110548285
GCCTTTGTTGGCGATTACTC	Wdfy1	NM_001111279_cds_6_0_chr1_79724645_r	chr1	79724713	79724735
TTTACAGTGTTTGACATGTC	Arl6	NM_019665_cds_4_0_chr16_59623878_r	chr16	59623917	59623939
TGGCTGTCAACTTCCGAAAA	Atm	NM_007499_cds_57_0_chr9_53522048_r	chr9	53522199	53522221
TGAGACCATAGAGATTATCG	Retnla	NM_020509_cds_1_0_chr16_48842792_f	chr16	48842888	48842910
CAAACATTGGAGATACATGT	Twistnb	NM_172253_cds_2_0_chr12_33436936_f	chr12	33437038	33437060
GACTCTGTGAGAGGCATAAT	Slc36a1	NM_153139_utr3_10_0_chr11_55232639_f	chr11	55233913	55233935
CATCAGTGGAATCCTGATTC	Slc14a1	NM_001171011_cds_6_0_chr18_78115721_r;NM_028122_cds_6_0_chr18_78115721_r	chr18	78115815	78115837
CAGAATCACATCTAACTGTA	6030458C11Rik	NM_029998_cds_5_0_chr15_12817858_r	chr15	12818188	12818210
GGTTCTACATCCATCCGTTC	Itpr2	NM_010586_cds_51_0_chr6_146422706_r;NM_019923_cds_52_0_chr6_146422706_r	chr6	146422730	146422752
GCCTCGCAAGGCGGTCCCTA	Rnmtl1	NM_183263_cds_0_0_chr11_76243773_f	chr11	76243943	76243965
CAGGGTACTAGTATGACGAA	Stag3	NM_016964_cds_6_0_chr5_138290709_f	chr5	138290887	138290909
CACTGTTGGTTATTAGACCC	Lpar4	NM_175271_cds_2_0_chrX_106930212_f	chrX	106930364	106930386
ATCACAGGAAGTACAAAAAG	Gm17677	NM_001167588_cds_1_0_chr9_35741528_f	chr9	35741534	35741556
CTCAGCGTACACGATAGCAG	Mtnr1a	NM_008639_cds_1_0_chr8_45087197_f	chr8	45087564	45087586
GTCGTGGATGATGTCAGTCT	Lpo	NM_080420_cds_10_0_chr11_87821066_r	chr11	87821122	87821144
GATACTCTGGTATGTGCGAA	Exoc4	NM_009148_cds_1_0_chr6_33265940_f	chr6	33266068	33266090
TTTGTACTTCCTCAAACCAA	Defb42	NM_001034910_cds_2_0_chr14_63048228_f	chr14	63048371	63048393
GGTGGAAATGGGCAGTTGTA	Ano9	NM_178381_cds_22_0_chr7_141111155_r	chr7	141111154	141111176
TGAAAGTACGCGTAGGGTAT	Cspg4	NM_139001_cds_2_0_chr9_56885235_f	chr9	56885888	56885910
TAGTCCTCTGAATTCATGCC	Grhl1	NM_001161406_cds_4_0_chr12_24582885_f;NM_145890_cds_2_0_chr12_24582885_f	chr12	24582918	24582940
GAACTAGGGGTCTGGAGACC	miRNA_mmu-mir-345	miRNA_mmu-mir-345	chr12	110075240	110075262
GAGTGGATCGAACTCCCTCG	Fam131a	NM_133778_cds_1_0_chr16_20695739_f	chr16	20695765	20695787
GGGATTCCTACCCATTTGAT	Mmp20	NM_013903_cds_3_0_chr9_7642687_f	chr9	7642693	7642715
TGCACAATGGCCAGATACCT	Prokr1	NM_021381_cds_0_0_chr6_87581220_r	chr6	87581899	87581921
TGGGGTATGAATTGAATCCA	Fam173b	NM_026546_cds_2_0_chr15_31608096_f	chr15	31608130	31608152
TGCATGGGCCCGTTCATGAT	Ctbp1	NM_001198859_cds_7_0_chr5_33266883_r;NM_001198860_cds_7_0_chr5_33266883_r;NM_001198861_cds_7_0_chr5_33266883_r;NM_013502_cds_7_0_chr5_33266883_r	chr5	33267004	33267026
CATGCAGAATACAGACCTTG	Ptplad1	NM_021345_utr3_0_0_chr9_64986983_r	chr9	64987418	64987440
GATGGAGGTGGACCCTGCCG	Traf2	NM_009422_utr3_0_0_chr2_25517982_r	chr2	25518522	25518544
TGCTTCCGTTTCCAAACATA	Cep85l	NM_001204983_cds_10_0_chr10_53348472_r	chr10	53349146	53349168
CTGAAGCAAGCATAACTCGT	Lrrc40	NM_001289524_cds_11_0_chr3_158061238_f;NM_001289525_cds_9_0_chr3_158061238_f	chr3	158061303	158061325
GCGCTGGCATTCACGGGGAT	Agpat6	NM_018743_cds_8_0_chr8_23181773_r	chr8	23181821	23181843
CTCACCGTTGGCGCGCTTGA	Eif3a	NM_010123_cds_21_0_chr19_60790469_r	chr19	60790464	60790486
CCTCACCATGAGAGGGTCAA	Batf2	NM_028967_cds_2_0_chr19_6171306_f	chr19	6171637	6171659
GACCATAGTACGAGTACATG	Elovl5	NM_134255_cds_5_0_chr9_77979825_f	chr9	77979862	77979884
TACTGTCAAGCGTCCCGTAG	random	random_seq_95207	0	22	-1
TCTTCTAAAGTCTCCAAGAG	Mtmr11	NM_181409_cds_6_0_chr3_96164433_f	chr3	96164465	96164487
CCCCCGCCCACGTGGCAACA	Dazap1	NM_001122604_cds_7_0_chr10_80283024_f;NM_001122605_cds_7_0_chr10_80283024_f;NM_133188_cds_7_0_chr10_80283024_f	chr10	80283141	80283163
AATGAAGACTATATCGGGAG	Exog	NM_001172136_cds_3_0_chr9_119448389_f;NM_172456_cds_2_0_chr9_119448389_f	chr9	119448457	119448479
GGACCGCATTCGCCTCCACG	Gpr150	NM_175495_cds_0_0_chr13_76055541_r	chr13	76056691	76056713
CTTTAGGGAGCGAATTTGCC	random	random_seq_172339	0	22	-1
TGGAGGAGGCGGGTGTCTCG	Adamts17	NM_001033877_cds_1_0_chr7_66840248_f	chr7	66840494	66840516
CCAGCACATATTTCTGACGC	Phlpp2	NM_001122594_cds_1_0_chr8_109876803_f	chr8	109877013	109877035
TCTTCTCCACCCTAGCGGTA	Vwa5b1	NM_029401_cds_16_0_chr4_138605433_r	chr4	138605427	138605449
AGTGTAGTAGGTAAGAGTGA	Abcd4	NM_008992_cds_14_0_chr12_84612780_r	chr12	84612797	84612819
GGCGATACCAGGATTTCGAC	Snx30	NM_172468_cds_2_0_chr4_59868238_f	chr4	59868281	59868303
CTGCCCACCACGACTTTCAT	Ogdhl	NM_001081130_cds_5_0_chr14_32332451_f	chr14	32332530	32332552
ATACTCCTCATCTAGAGATA	Smg1	NM_001031814_cds_61_0_chr7_118212889_r	chr7	118212994	118213016
TGCCTCTACTTCAATCCCTG	Dcaf8	NM_153555_cds_3_0_chr1_172172329_f	chr1	172172386	172172408
CCGCCATGCCCCGAAAAAGT	Mfng	NM_008595_cds_7_0_chr15_78773018_r	chr15	78773242	78773264
GGAGGAAGACTTTGTGCTAC	Ift43	NM_001199843_cds_5_0_chr12_86161149_f;NM_029601_cds_4_0_chr12_86161149_f	chr12	86161183	86161205
ACCATGGACTCTCTGATGGT	Zscan26	NM_001013786_cds_0_0_chr13_21444931_r	chr13	21445201	21445223
TGCTCCAGTCCGCCTGCGTC	Gns	NM_029364_cds_3_0_chr10_121376208_f	chr10	121376217	121376239
GAAGTCATCGAACCTAGTGA	Usp10	NM_009462_cds_3_0_chr8_119941110_f	chr8	119941148	119941170
GCATTTGGTCCACCAAATGC	Cdkn1b	NM_009875_cds_0_0_chr6_134920920_f	chr6	134921300	134921322
GTCACAGAATTTGCAAAAAA	Sik1	NM_010831_cds_10_0_chr17_31851533_r	chr17	31851544	31851566
TAAATGTTCTTCCTCTGTTG	1700013H16Rik	NM_001200013_cds_7_0_chrX_53751510_r	chrX	53751568	53751590
GCCAAACATGATTATTAAGT	Rbak	NM_001045482_cds_1_0_chr5_143176036_r;NM_021326_cds_1_0_chr5_143176036_r	chr5	143176093	143176115
CATAGGCAATATCCTTTAAC	Rpgrip1l	NM_173431_cds_11_0_chr8_91270099_r	chr8	91270528	91270550
TGGGCACAGGATCTGGCGAG	Gatad2a	NM_001113346_cds_10_0_chr8_69935779_r;NM_001286450_cds_10_0_chr8_69935779_r;NM_145596_cds_10_0_chr8_69935779_r	chr8	69935820	69935842
GAGCGCGGTGCACGACGAGG	Tmem194b	NM_001142647_cds_0_0_chr1_52630758_f	chr1	52630817	52630839
AACACGGCGACGGCGATGGG	Lemd3	NM_001081193_cds_12_0_chr10_120977784_r	chr10	120979070	120979092
GATGCCGCTCCGATGTATTT	Adam18	NM_010084_cds_10_0_chr8_24650837_r	chr8	24650883	24650905
TTTCCTGTGCATGCATAAAA	Vmn1r43	NM_053220_cds_0_0_chr6_89869513_r	chr6	89869807	89869829
AAATTCGAAGGTCGAAGTAA	Plcxd3	NM_177355_cds_1_0_chr15_4516619_f	chr15	4516791	4516813
GGGTGCAGCCAAAAGGTTGC	Foxp3	NM_001199347_cds_7_0_chrX_7587973_f;NM_001199348_cds_6_0_chrX_7587973_f;NM_054039_cds_6_0_chrX_7587973_f	chrX	7587969	7587991
TGAGAACATTAAATTCTGGA	Rgs13	NM_153171_cds_1_0_chr1_144140710_r	chr1	144140808	144140830
AAGACCATCCCTGTGGTACG	Muc5ac	NM_010844_cds_2_0_chr7_141790613_f	chr7	141790651	141790673
CCTCGCGTTGTTCGCGCAGC	Znhit2	NM_013859_cds_0_0_chr19_6061227_f	chr19	6061433	6061455
ACAAGTAATGATATCAAGTC	Gm1123	NM_001080776_cds_3_0_chr9_99014033_r	chr9	99014146	99014168
TATGCTTCAGCATAAATGTG	Ccr1l1	NM_007718_cds_0_0_chr9_123977338_r	chr9	123978316	123978338
GTACAGGACAGGACCATTAG	Olfr748	NM_001011837_cds_0_0_chr14_50710332_f	chr14	50710878	50710900
CAGGAACCTGTCCAGCAACT	Igsf1	NM_183336_cds_7_0_chrX_49786859_r	chrX	49786999	49787021
AGCATATATCAGACTAGCAC	Crem	NM_001110850_cds_2_0_chr18_3295040_r;NM_001110851_cds_0_0_chr18_3295017_r;NM_001110852_cds_0_0_chr18_3295017_r;NM_001110853_cds_4_0_chr18_3295040_r;NM_001110856_cds_3_0_chr18_3295040_r;NM_001110857_cds_3_0_chr18_3295040_r;NM_001110858_cds_2_0_chr18_3295040_r;NM_001110859_cds_4_0_chr18_3295040_r;NM_001271503_cds_2_0_chr18_3295040_r;NM_001271504_cds_2_0_chr18_3295040_r;NM_001271505_cds_4_0_chr18_3295040_r;NM_001271506_cds_3_0_chr18_3295040_r;NM_013498_cds_3_0_chr18_3295040_r	chr18	3295048	3295070
AAGATCCGCGCACGCTCGGA	Stk38	NM_134115_cds_10_0_chr17_28991298_r	chr17	28991387	28991409
GTCCTGGCACGGGTCGATGC	Ecel1	NM_001277925_cds_16_0_chr1_87154204_r;NM_021306_cds_16_0_chr1_87154204_r	chr1	87154612	87154634
GTGTGGCATACCAAGTTCGA	Chac1	NM_026929_cds_2_0_chr2_119353189_f	chr2	119353202	119353224
TGAGTTTAAAAGCAGTGTTT	Fsbp	NM_001256142_cds_0_0_chr4_11579734_f	chr4	11580006	11580028
ATAGTCATGATGAAATTGGG	Slc35e2	NM_177186_cds_2_0_chr4_155610501_f	chr4	155610593	155610615
TCCAGCCGTGTCATCAGCAT	Aga	NM_001005847_cds_6_0_chr8_53520237_f;NM_001205054_cds_6_0_chr8_53520245_f	chr8	53520272	53520294
TCGGGATGACTTATATGAGT	Enox2	NM_001271447_cds_9_0_chrX_49056335_r;NM_001271448_cds_9_0_chrX_49056335_r;NM_001271449_cds_9_0_chrX_49056335_r;NM_001271450_cds_9_0_chrX_49056335_r;NM_001271451_cds_8_0_chrX_49056335_r;NM_145951_cds_9_0_chrX_49056335_r	chrX	49056473	49056495
GGAGAAGATGGATACTGATC	Mrps35	NM_145573_cds_2_0_chr6_147048134_f	chr6	147048151	147048173
ATCGGCGCCCTACTGCGTTG	Frat2	NM_177603_cds_0_0_chr19_41847216_r	chr19	41847524	41847546
TGGCAATCTCTATGCGCCTG	Hoxc5	NM_175730_cds_1_0_chr15_103015228_f	chr15	103015319	103015341
AACACCCGCCGATTTCCCTA	Rps6ka1	NM_001285506_cds_20_0_chr4_133874608_r	chr4	133874640	133874662
TTTAGAGATGTGGGTTACCA	Arsj	NM_173451_cds_0_0_chr3_126364774_f	chr3	126365029	126365051
AGGACTGCTGTGTGGTCTAC	Araf	NM_001159645_cds_2_0_chrX_20850245_f;NM_009703_cds_2_0_chrX_20850245_f	chrX	20850315	20850337
AGCTTCTCACACAGGTTAAT	Nol4l	NM_001001986_cds_5_0_chr2_153420532_r;NM_001134300_cds_5_0_chr2_153420532_r	chr2	153420635	153420657
TCCTCAGGGGACCGTTGTGC	Tnfrsf11a	NM_009399_cds_8_0_chr1_105826991_f	chr1	105826994	105827016
TGAAGGTGTCTCAACACATA	Piezo1	NM_001037298_cds_47_0_chr8_122506266_r	chr8	122506274	122506296
TGGGAGTTGGATCTCTCTGA	Tex38	NM_029196_cds_0_0_chr4_115779999_r	chr4	115780312	115780334
TTTCATGAGACCATTCATTA	Tmem74	NM_175502_cds_0_0_chr15_43866728_r	chr15	43867195	43867217
CAGAGCCATTTCAGCATTAT	Olfr702	NM_146597_cds_0_0_chr7_106823568_r	chr7	106823928	106823950
TTCGGATCAGGCGTTCGGAG	Asb8	NM_001170710_cds_2_0_chr15_98142651_r;NM_001170711_cds_2_0_chr15_98142651_r;NM_030121_cds_2_0_chr15_98142651_r	chr15	98142707	98142729
TCTCCACCAGTCTCCTCTAT	Tnfrsf12a	NM_001161746_cds_0_0_chr17_23675991_r;NM_013749_cds_0_0_chr17_23675991_r	chr17	23676022	23676044
CAGAGGCACGGCCACGTTGA	Abcc6	NM_018795_cds_28_0_chr7_46020541_r	chr7	46020613	46020635
CTATGACGTGTTTGTGAATC	Fam45a	NM_001167829_cds_6_0_chr19_60830808_f;NM_026437_cds_6_0_chr19_60830787_f	chr19	60830836	60830858
ATTTGAGATCCCGTACAGGG	Slc35f1	NM_178675_cds_4_0_chr10_53073454_f	chr10	53073496	53073518
CAGAAGCCTGACTGTGCTAT	L3mbtl1	NM_001081338_cds_3_0_chr2_162947680_f	chr2	162947827	162947849
GAACAAGCTCCCCCGATGCT	Synpo2	NM_080451_cds_2_0_chr3_123116956_r	chr3	123117498	123117520
TCAGTCATTCGTGTGAGGGA	Sec22a	NM_133704_cds_5_0_chr16_35361561_r	chr16	35361699	35361721
CATGTAAGACCTCACAGTTA	Phf8	NM_001113354_cds_2_0_chrX_151547395_f;NM_177201_cds_2_0_chrX_151547395_f	chrX	151547446	151547468
CCACAGAGCCAAGTGTAGTG	Col8a1	NM_007739_utr3_0_0_chr16_57624256_r	chr16	57625927	57625949
ACATTGAAATAGGCAACATA	Vmn2r52	NM_001105191_cds_0_0_chr7_10158652_r	chr7	10159081	10159103
CGGCATTGCCCACACACGTT	Gfpt2	NM_013529_cds_3_0_chr11_49809034_f	chr11	49809077	49809099
TTGGCAGAGAGTCTAAGTAC	Mtch2	NM_019758_cds_6_0_chr2_90855436_f	chr2	90855466	90855488
TGAAGTTGGCCCCTTCGAAC	Crybb1	NM_023695_cds_4_0_chr5_112267315_f	chr5	112267338	112267360
GCAGCTCATGACCGTGCCAT	Rbm14-rbm4	NM_001290127_cds_3_0_chr19_4811172_r;NM_001290128_cds_2_0_chr19_4811172_r;NM_019869_cds_2_0_chr19_4811172_r	chr19	4811416	4811438
AATGATTACCGCTTAGGTGA	Agl	NM_001081326_utr3_0_0_chr3_116739999_r	chr3	116743129	116743151
TCCTGGATGACGACGTTGAT	Rpl9	NM_011292_cds_3_0_chr5_65389478_r	chr5	65389549	65389571
TGAGGTATCCCCTTCATTTG	Ric1	NM_001081319_cds_3_0_chr19_29561985_f	chr19	29561992	29562014
GCACTGGTCATACTCGCTCA	Gna15	NM_010304_cds_2_0_chr10_81509286_r	chr10	81509307	81509329
CTTCGAGAGTCAACTATGCC	Mecom	NM_021442_cds_1_0_chr3_30237978_r	chr3	30238087	30238109
AGCACAGAAATATTGGCATG	miRNA_mmu-mir-195	miRNA_mmu-mir-195	chr11	70048568	70048590
GTCCCCGCACGGAGAGTCCA	Htra3	NM_001042615_cds_6_0_chr5_35678944_r;NM_030127_cds_8_0_chr5_35678944_r	chr5	35679113	35679135
ACGCCAGGTCTAATTTGTAC	Sp4	NM_001166385_cds_3_0_chr12_118298638_r;NM_009239_cds_3_0_chr12_118298638_r	chr12	118299606	118299628
GAGAGGCAACTGTGTCACAA	Clca1	NM_009899_cds_9_0_chr3_144755154_r	chr3	144755264	144755286
GAAGTCCTGCGCGTTGTCGG	Por	NM_008898_cds_4_0_chr5_135730229_f	chr5	135730305	135730327
GAACACGTGGTAGTCTATGT	Pigm	NM_026234_cds_0_0_chr1_172376699_f	chr1	172376841	172376863
CGCAGGCTGCGCGTGAAGGG	Fgf8	NM_001166361_cds_0_0_chr19_45736990_r;NM_001166362_cds_0_0_chr19_45736990_r;NM_001166363_cds_0_0_chr19_45736990_r;NM_010205_cds_0_0_chr19_45736990_r	chr19	45737027	45737049
GGGGTATGAAAATCGGCAGC	Zfp281	NM_001160251_cds_1_0_chr1_136625286_f;NM_177643_cds_1_0_chr1_136625286_f	chr1	136625281	136625303
ATATGGCTGCTAGATCCGCT	Enpp6	NM_177304_cds_3_0_chr8_47065372_f	chr8	47065378	47065400
AAAATGGAGAGCTGCAATAG	Fem1b	NM_010193_cds_0_0_chr9_62796093_r	chr9	62797334	62797356
CGGTGACGGAAGGCTATGTC	Pou6f2	NM_175006_cds_5_0_chr13_18239469_r	chr13	18239493	18239515
AAACTCACTTGCGTACAGAG	Rbp7	NM_022020_cds_1_0_chr4_149452849_r	chr4	149452904	149452926
TCATCGCTGTCTGCTCTAAA	Il1f6	NM_019450_cds_4_0_chr2_24224385_f	chr2	24224500	24224522
TTCCTTGGCTGTGACGCCAT	Terf2	NM_001083118_cds_6_0_chr8_107096122_r;NM_001286200_cds_10_0_chr8_107096122_r;NM_009353_cds_9_0_chr8_107096122_r	chr8	107096430	107096452
CCAGCAACAGCGGCAGGATC	Stk16	NM_001277992_cds_3_0_chr1_75212600_f;NM_011494_cds_3_0_chr1_75212600_f	chr1	75212662	75212684
AAGCCAACTTTACTCTTGGT	Krt222	NM_172946_cds_2_0_chr11_99236465_r	chr11	99236479	99236501
CCCTCTTACATTATATTATC	Nln	NM_029447_utr3_0_0_chr13_104023439_r	chr13	104024632	104024654
AGGAGTTCTACAATCAAACA	Slc2a1	NM_011400_cds_2_0_chr4_119132123_f	chr4	119132130	119132152
GTCTTCCTTTCGAATCCTGC	Hk1	NM_001146100_cds_15_0_chr10_62304720_r;NM_010438_cds_16_0_chr10_62304720_r	chr10	62304812	62304834
TAGTCTTCTTAAACACTCTG	Arr3	NM_133205_cds_2_0_chrX_100606883_f	chrX	100606877	100606899
CTGAGTTTGTTCAGATATGG	Aoc2	NM_178932_cds_0_0_chr11_101325093_f	chr11	101325601	101325623
CAAATCCCCCGTAATTGTCC	Lyzl1	NM_026092_cds_1_0_chr18_4168522_f	chr18	4168626	4168648
AAGGACTCATGTTCCAGATA	Cdc7	NM_001271566_cds_4_0_chr5_106972747_f;NM_001271567_cds_4_0_chr5_106972747_f;NM_001271568_cds_4_0_chr5_106972747_f;NM_009863_cds_4_0_chr5_106972747_f	chr5	106972814	106972836
GATGTACGCATGCAAGAAAC	Grk6	NM_001286063_cds_7_0_chr13_55451703_f	chr13	55451735	55451757
GAGACCGTGCACTACAAGCG	Rnf157	NM_027258_cds_14_0_chr11_116359813_r	chr11	116359877	116359899
CGGCCCATAAAGATTGTTGC	Kiz	NM_001033298_cds_4_0_chr2_146889021_f	chr2	146889078	146889100
CCCTACACAGGGGAGAAACG	Tmod1	NM_021883_cds_2_0_chr4_46078314_f	chr4	46078449	46078471
CATTCTGGCACCCGAGAACA	Spon1	NM_145584_utr3_15_0_chr7_114039965_f	chr7	114040297	114040319
CCGGCCTGGCACGGTCTGTA	Fntb	NM_145927_utr3_11_0_chr12_76920208_f	chr12	76921185	76921207
TTGCTTTCGAGTTAACTTCA	Prpf38b	NM_025845_cds_3_0_chr3_108907932_r	chr3	108907997	108908019
AAGCACTGTGTTCCCGAAGT	Nacc2	NM_001037098_cds_4_0_chr2_26089543_r;NM_026495_cds_4_0_chr2_26089543_r	chr2	26090372	26090394
GCTGAAGCTTTACTTCGCAC	Rcan3	NM_022980_cds_2_0_chr4_135420246_r	chr4	135420245	135420267
AGAGTTCCCAGATCTTTATG	Ano9	NM_178381_cds_22_0_chr7_141111155_r	chr7	141111200	141111222
TTAGTATGTTGTATAAGACC	Slc9a4	NM_177084_cds_2_0_chr1_40600770_f	chr1	40600766	40600788
TCAGGGGTGGCCATCCTTAC	Vps16	NM_030559_cds_4_0_chr2_130438307_f	chr2	130438361	130438383
GAACATCAACCAATGGGTGA	Serpinf2	NM_008878_cds_3_0_chr11_75436385_r	chr11	75436472	75436494
CACTGAAGCTAGGTTCTACA	Pus3	NM_023292_cds_2_0_chr9_35565290_f	chr9	35565445	35565467
GCTGAACAGAGACATCCGGC	M1ap	NM_033079_cds_1_0_chr6_82956467_f	chr6	82956639	82956661
CTCTCCGCTCAAGACCGCGC	Pkp1	NM_019645_cds_13_0_chr1_135918811_r	chr1	135918982	135919004
CATCACAGTAGAGGCCTAAC	Nacc2	NM_001037098_cds_4_0_chr2_26089543_r;NM_026495_cds_4_0_chr2_26089543_r	chr2	26090329	26090351
TTCGACAATGTTGGCTACGA	Atp7b	NM_007511_cds_19_0_chr8_22027530_r	chr8	22028651	22028673
ACGCTGGACATGAGTAGCCT	Ptprr	NM_001161837_cds_5_0_chr10_116226159_f;NM_001161838_cds_2_0_chr10_116226159_f;NM_001161839_cds_3_0_chr10_116226159_f;NM_001161840_cds_3_0_chr10_116226159_f	chr10	116226181	116226203
AACATGGGGATTGGCAGTAG	Ep300	NM_177821_cds_1_0_chr15_81600908_f	chr15	81601216	81601238
ACAAGGGTGACTTGATCAGA	Mfsd6	NM_133829_cds_5_0_chr1_52708164_r;NM_178081_cds_4_0_chr1_52708164_r	chr1	52708863	52708885
CTGTGGTTGGGATGTTCTAT	Olfr701	NM_028910_cds_4_0_chr7_106818085_f	chr7	106818821	106818843
ATCTGATGCTTTACTACATG	Vmn1r237	NM_134200_cds_0_0_chr17_21314017_f	chr17	21314105	21314127
CGAGCGACGGCGACGAGATG	Pou4f1	NM_011143_cds_1_0_chr14_104465729_r	chr14	104466619	104466641
AGGAGAAACCGAGCGAAGCT	Letm2	NM_173012_cds_6_0_chr8_25587296_r	chr8	25587333	25587355
AGTTCGTGTCGTACGCCACG	Fezf1	NM_028462_cds_3_0_chr6_23247274_r	chr6	23247819	23247841
TCCGGAAGATTACACTCTCA	Gatsl3	NM_028022_cds_1_0_chr11_4218948_f	chr11	4218975	4218997
GCAGAGCGCTACCTCTCTGC	miRNA_mmu-mir-330	miRNA_mmu-mir-330	chr7	19766887	19766909
ATTAATAGAAACTGCACGTA	Gfm2	NM_001146043_cds_12_0_chr13_97162852_f;NM_001271463_cds_12_0_chr13_97162852_f;NM_001271464_cds_11_0_chr13_97162852_f;NM_001271465_cds_12_0_chr13_97162852_f;NM_177266_cds_12_0_chr13_97162852_f	chr13	97162976	97162998
ACCCCGTTTGGTTCCGGCAA	Cacul1	NM_001172096_cds_7_0_chr19_60580328_r;NM_001172097_cds_6_0_chr19_60580328_r;NM_030197_cds_8_0_chr19_60580328_r	chr19	60580435	60580457
GACGTCGGATAATCTATTGC	Gm1564	NM_001127576_cds_1_0_chr11_102666336_f	chr11	102666406	102666428
AACAGCTGCCGGGCGTAAGA	Ncoa1	NM_010881_cds_13_0_chr12_4306424_r	chr12	4306432	4306454
CATGATCCCCAAGTATGCCA	Gdap1l1	NM_144891_cds_2_0_chr2_163447499_f	chr2	163447638	163447660
TCAATGTAAATGCGGCAAAC	Rnf144b	NM_001170643_cds_5_0_chr13_47239717_f;NM_146042_cds_5_0_chr13_47239717_f	chr13	47239760	47239782
CAAACAGTGATGAAATGTAT	Fastkd2	NM_172422_cds_3_0_chr1_63735463_f	chr1	63735512	63735534
CAAGGACAAGAATGCAACGG	Gm6760	NM_001177377_cds_0_0_chrX_64151576_r	chrX	64151680	64151702
GGGCGAGTCCTTTACGCATA	Mgst3	NM_025569_cds_1_0_chr1_167373793_r	chr1	167373807	167373829
TCAGCGTGCGTGGCATCGCG	Pygb	NM_153781_cds_0_0_chr2_150786868_f	chr2	150786908	150786930
TCGACCGCGCCGTCTACTCG	Tigd5	NM_178646_cds_0_0_chr15_75909791_f	chr15	75910191	75910213
GCCTGCACCCTGCGCCTCGA	Cpne7	NM_170684_cds_0_0_chr8_123117497_f	chr8	123117538	123117560
CTTAACACGCACATGTCTTG	Hapln3	NM_178255_cds_2_0_chr7_79121647_r	chr7	79121879	79121901
TCCACCATCAAAGTTCATGC	Rabggtb	NM_001163478_cds_3_0_chr3_153909349_r;NM_001163479_cds_3_0_chr3_153909349_r;NM_011231_cds_3_0_chr3_153909349_r	chr3	153909388	153909410
ATCCCACTGATCAGGAGTCT	random	random_seq_52750	0	22	-1
AGATCCACCCATCCTACTGT	Rd3	NM_023727_cds_1_0_chr1_191983250_f	chr1	191983525	191983547
AGATTGCCAACAGCAACGAG	Tfap4	NM_031182_cds_5_0_chr16_4551935_r	chr16	4552016	4552038
GGAGAGGAACGACATCCGCC	Rspo1	NM_138683_cds_2_0_chr4_125004982_f	chr4	125005079	125005101
AATCTGAAGGTTTGTCAATG	Cnot4	NM_001164411_cds_3_0_chr6_35056211_r;NM_001164412_cds_3_0_chr6_35056211_r;NM_001164413_cds_4_0_chr6_35056211_r;NM_001164414_cds_3_0_chr6_35056211_r;NM_016877_cds_3_0_chr6_35056211_r	chr6	35056246	35056268
ACCGGCGTGCAACGTAGCTA	Tlx3	NM_019916_utr3_0_0_chr11_33200752_r	chr11	33201253	33201275
CACAGTTGTCGTAGATTCTG	Adss	NM_007422_cds_11_0_chr1_177784896_r	chr1	177784956	177784978
GTCTGCCAAGGATGGCATAA	Vsx2	NM_007701_cds_3_0_chr12_84592171_f	chr12	84592305	84592327
AAACTATATCAACTTGTAGC	Olfr684	NM_207249_cds_0_0_chr7_105156742_r	chr7	105157067	105157089
ACCGTGCGCGGACACTCATC	Fkbp9	NM_012056_cds_0_0_chr6_56832207_f	chr6	56832336	56832358
CGAAGGGTTACTAATGCATC	Nrip1	NM_173440_cds_0_0_chr16_76291182_r	chr16	76294583	76294605
TGTGGTTCAGATAGGCCAAT	Zcchc12	NM_028325_cds_4_0_chrX_36197432_f	chrX	36198614	36198636
GTGGTGCATAATGCCCAAGG	Eef1g	NM_026007_cds_3_0_chr19_8969364_f	chr19	8969475	8969497
TGAGGACAGGATAGCGAAGT	Olfr1396	NM_146337_cds_0_0_chr11_49112777_r	chr11	49113316	49113338
CCTATTCCAACAGCACCATC	Kcna2	NM_008417_cds_2_0_chr3_107104105_f	chr3	107104715	107104737
AGGGGCCAGGAGTCGTGAAC	Ggt6	NM_027819_cds_3_0_chr11_72437139_f	chr11	72437620	72437642
GACTCCGCTTGACCCTCAAC	Gm884	NM_001033434_cds_13_0_chr11_103612877_r	chr11	103614308	103614330
CGCTGCCAATAATACACAAT	Clmp	NM_133733_cds_3_0_chr9_40772361_f	chr9	40772453	40772475
TCACACTTGGTACAGCCATA	Gzf1	NM_028986_cds_1_0_chr2_148683611_f	chr2	148684904	148684926
CAGCTCCTGCGAACTGATCT	Csnk1g1	NM_173185_utr3_13_0_chr9_66039632_f	chr9	66044338	66044360
CGGCGACCGCCTGTATTCGG	Ccnl1	NM_019937_cds_10_0_chr3_65957808_r	chr3	65957963	65957985
ATATTTATCGGGAATGTGAC	Zc3h7a	NM_145931_cds_19_0_chr16_11161004_r	chr16	11161133	11161155
AACTAACAAAATTTCAGCCC	Dad1	NM_010015_utr3_0_0_chr14_54239661_r	chr14	54239968	54239990
TTAAAGGCTGAATCGTGTCA	Nr2c1	NM_011629_cds_7_0_chr10_94171049_f	chr10	94171043	94171065
AGAGCGGGAACTGAGTCGCT	Haus5	NM_027999_cds_18_0_chr7_30664831_r	chr7	30664889	30664911
TACAAAGAAGACAGCAACGA	Skap1	NM_001033186_utr3_12_0_chr11_96758622_f	chr11	96758845	96758867
TGGTTGTCCAAGTCAATGAG	Acsl5	NM_027976_cds_1_0_chr19_55268673_f	chr19	55268790	55268812
CATCTGAATCCCGATAGCCT	Pgpep1l	NM_030101_cds_1_0_chr7_68237642_r	chr7	68237781	68237803
TCAAATGTCCTCACCAAACG	Fut2	NM_001271993_cds_0_0_chr7_45650303_r;NM_018876_cds_0_0_chr7_45650303_r	chr7	45651187	45651209
GGTGGTGGCAGTGGAGGTAT	Klf15	NM_023184_cds_1_0_chr6_90466445_f	chr6	90466709	90466731
CCTCCGGAGGGTGTAATCAG	random	random_seq_161437	22	0	-1
AAAGAATACAGACATTGACT	Med17	NM_144933_cds_8_0_chr9_15274449_r	chr9	15274526	15274548
AGTCTTCAAAACGCCAGTTC	Rnf138rt1	NM_028842_cds_0_0_chrX_163760237_r	chrX	163760890	163760912
CAGCAACTTTATTTCGTGCC	Fbxo30	NM_001168297_cds_1_0_chr10_11289536_f;NM_027968_cds_1_0_chr10_11289536_f	chr10	11289748	11289770
GTAGTCAGTGAGGTCGCGAC	Acta1	NM_001272041_cds_3_0_chr8_123892833_r;NM_009606_cds_3_0_chr8_123892833_r	chr8	123892879	123892901
TCTTGGCCCAGGCTGTTCGA	Tpcn1	NM_145853_cds_26_0_chr5_120585185_r	chr5	120585202	120585224
AAACTGTTCCATTATCACAA	Tmem236	NM_001081310_cds_0_0_chr2_14174590_f	chr2	14174660	14174682
TGCCTAGCCCGTTGGTACTG	Celf4	NM_001146292_cds_12_0_chr18_25753342_r;NM_001146293_cds_12_0_chr18_25753342_r;NM_001146294_cds_12_0_chr18_25753342_r;NM_001146295_cds_1_0_chr18_25753342_r;NM_001174074_cds_11_0_chr18_25753342_r;NM_133195_cds_12_0_chr18_25753342_r	chr18	25753555	25753577
TACACATGCACGACTGACGA	Btnl10	NM_138678_cds_2_0_chr11_58919120_f	chr11	58919254	58919276
ATTGCTTGGGATAGTTCAGC	Phactr4	NM_001161797_cds_7_0_chr4_132370526_r;NM_175306_cds_7_0_chr4_132370526_r	chr4	132371102	132371124
GAATGCCAGACGATGGGTTA	random	random_seq_78587	0	22	-1
CCGAGTCCGAGTCTACCGTA	Ager	NM_001271422_cds_2_0_chr17_34598380_f;NM_001271423_cds_2_0_chr17_34598407_f;NM_001271424_cds_1_0_chr17_34598480_f;NM_007425_cds_2_0_chr17_34598380_f	chr17	34598556	34598578
GTGCCCCAGGGCTCTGATCA	Pnpla5	NM_029427_utr3_0_0_chr15_84112621_r	chr15	84112711	84112733
TGGCCCCCCGGAGCATCGCA	Ubald2	NM_176902_cds_2_0_chr11_116437994_f	chr11	116438237	116438259
AGTGCAAAGCTGTGGCTAAC	Ccnh	NM_023243_cds_0_0_chr13_85189536_f	chr13	85189627	85189649
CTCCTGGGTGTCTGGAAAGA	Ccdc3	NM_028804_cds_1_0_chr2_5141231_f	chr2	5141281	5141303
CTGTTGAAGGTTATAAATGG	Clic4	NM_013885_cds_3_0_chr4_135226024_r	chr4	135226087	135226109
CAACAATTGAAATTGTCAGT	Cdk13	NM_001081058_utr3_0_0_chr13_17715962_r	chr13	17716485	17716507
CTTCTTGTAGTCGGTTGAAA	Ndufa4l2	NM_001098789_cds_3_0_chr10_127516443_f	chr10	127516450	127516472
GAGAAGGCAGGACTAGATAC	Gm5127	NM_001033541_cds_3_0_chrX_106709116_f	chrX	106709154	106709176
TCAAGGGCTGGAAATGCCGC	Tbc1d2	NM_198664_cds_12_0_chr4_46649669_r	chr4	46649837	46649859
CCTTCTGCCGGCTTGGATCG	Gzmm	NM_008504_cds_3_0_chr10_79694351_f	chr10	79694408	79694430
GGGGAACAGGCACGAGATGT	Fbxl14	NM_133940_cds_0_0_chr6_119479860_f	chr6	119479867	119479889
TCCACCTTCTGGTCAACATG	Snx19	NM_028874_cds_0_0_chr9_30427568_f	chr9	30427692	30427714
GTGCACACAAGTCCCAATAA	Olfr1246	NM_146792_cds_0_0_chr2_89590169_r	chr2	89590551	89590573
GAGGTACTCAGTAATGTCAC	Ercc3	NM_133658_cds_2_0_chr18_32242964_f	chr18	32243127	32243149
GTAATATGCCAGTAGTTGCG	Hk1	NM_001146100_cds_17_0_chr10_62340013_r	chr10	62340046	62340068
GAAAACCCCTACTTAATAGG	Ttll9	NM_001083618_cds_7_0_chr2_152991578_f;NM_029064_cds_7_0_chr2_152991578_f	chr2	152991647	152991669
CTGGGACCCATGTCCTTTCG	Clcn1	NM_013491_cds_0_0_chr6_42286767_f	chr6	42286902	42286924
GTGCTTTGGATGGAGAAAGA	miRNA_mmu-mir-1897	miRNA_mmu-mir-1897	chr3	34537393	34537415
TTATACAACTTACTTCAGTG	Grpr	NM_008177_cds_2_0_chrX_163548882_r	chrX	163548920	163548942
GACCCTCGATTACACGGGCG	Stx11	NM_001163590_cds_0_0_chr10_12941115_r;NM_001163591_cds_0_0_chr10_12941115_r;NM_029075_cds_0_0_chr10_12941115_r	chr10	12941204	12941226
ATGCTCATGCTAGTTAAAGC	Ankdd1b	NM_001042714_cds_11_0_chr13_96454783_r	chr13	96454808	96454830
GGTGGGGAGAGGGGATGCAT	Med26	NM_027485_cds_0_0_chr8_72495487_r	chr8	72496708	72496730
TGTTAAGTTTCCTCTTATGT	Usp14	NM_001038589_cds_3_0_chr18_10000495_r;NM_021522_cds_3_0_chr18_10000495_r	chr18	10000599	10000621
GGTCCTTCCACTGATCCATG	Cyp27a1	NM_024264_cds_1_0_chr1_74731919_f	chr1	74732047	74732069
TCCTTCTCCGCCTTGATACT	Cldn10	NM_001160096_cds_4_0_chr14_118874192_f;NM_001160097_cds_3_0_chr14_118874192_f;NM_001160098_cds_3_0_chr14_118874192_f;NM_001160099_cds_3_0_chr14_118874192_f;NM_023878_cds_4_0_chr14_118874192_f	chr14	118874239	118874261
AGTGCAGTCTCAGTGCGGGA	Cntn5	NM_001170787_cds_18_0_chr9_10090158_r	chr9	10090202	10090224
CAAGCAGGGTCCGATCGTAT	Rps16	NM_013647_cds_4_0_chr7_28352494_f	chr7	28352537	28352559
ACTTGGCTCCTAGAAGTGAT	Olfr803	NM_146554_cds_0_0_chr10_129691113_r	chr10	129691450	129691472
AGGGCCTCACAACCTTGTAA	Srrm2	NM_175229_utr3_13_0_chr17_23824226_f	chr17	23824625	23824647
GGAACGCCATCAATTACGAA	Upf2	NM_001081132_cds_2_0_chr2_5960933_f	chr2	5960972	5960994
CGACGTCTCTACGTGTCCAA	Gpc4	NM_008150_cds_8_0_chrX_52164616_r	chrX	52164654	52164676
AGTGACTGTACTGGCTAGAA	Tigit	NM_001146325_cds_1_0_chr16_43659439_r	chr16	43659438	43659460
ACCATGTGCCCGCGTCAAAT	random	random_seq_78068	0	22	-1
AATTCAGAGCGCACAAAGCG	Rgs5	NM_009063_cds_4_0_chr1_169692179_f	chr1	169692296	169692318
CAAGCTCCATGCCTTCATCT	Grin1os	NM_001242940_cds_3_0_chr2_25296581_f	chr2	25296687	25296709
CCTCCCGCCGCGACTGTGCA	Sox18	NM_009236_cds_1_0_chr2_181671182_r	chr2	181671456	181671478
ATGGGTCTTGGTAGCTTCTA	Nsfl1c	NM_198326_cds_5_0_chr2_151505353_f	chr2	151505406	151505428
GCGCGGAGCAGGCTATGTTC	Zfp212	NM_001145881_cds_4_0_chr6_47930714_f;NM_145576_cds_4_0_chr6_47930711_f	chr6	47930813	47930835
GCAAGACAAGTTCTACGATG	Csad	NM_144942_cds_3_0_chr15_102178961_r	chr15	102179091	102179113
AGCTCCTCTATCCAAACCGG	Liph	NM_001083894_cds_8_0_chr16_21983901_r;NM_001289582_cds_8_0_chr16_21983901_r;NM_153404_cds_7_0_chr16_21983901_r	chr16	21984046	21984068
CTCCATTGTCTAGGTGCGTG	Angptl4	NM_020581_cds_4_0_chr17_33780530_r	chr17	33780611	33780633
CGCGCACCGAGTGGCCCTTG	Mcm2	NM_008564_cds_12_0_chr6_88892945_r	chr6	88893068	88893090
ATGAGGGTCCTGTGGGTGTT	Hsp90b1	NM_011631_cds_17_0_chr10_86705307_r	chr10	86705333	86705355
TTTGTAGCAGCGTCTTATAT	Olfr1016	NM_001011758_cds_0_0_chr2_85799339_r	chr2	85799820	85799842
ATCCCACTCTTCGTCCCATT	Clint1	NM_001045520_cds_5_0_chr11_45890622_f	chr11	45890649	45890671
GACTAAGTGGTTAATGGACG	Spag11b	NM_001034905_cds_1_0_chr8_19141371_f;NM_001039563_cds_1_0_chr8_19141374_f;NM_001286493_cds_1_0_chr8_19141371_f	chr8	19141386	19141408
ACCCTGTACCATCACGTGCA	Sim1	NM_011376_cds_6_0_chr10_50909796_f	chr10	50909842	50909864
AGACGATGTGTATGTAGGCG	Tmem259	NM_001003949_cds_9_0_chr10_79979496_r	chr10	79979711	79979733
TTAAAGATGTTACCATTGCT	Kif2a	NM_001145779_cds_18_0_chr13_106993848_r	chr13	106993910	106993932
CGAAAACCATTCTGTGTAAT	Kcnq5	NM_001160139_cds_12_0_chr1_21535061_r;NM_023872_cds_11_0_chr1_21535061_r	chr1	21535060	21535082
ACCGTATCAGCGAGCTGGAC	Rassf6	NM_028478_cds_6_0_chr5_90609715_r	chr5	90609755	90609777
GAGAGACTCGTTCTCTTGCG	Wasl	NM_001167745_cds_4_0_chr6_24664536_r;NM_028459_cds_10_0_chr6_24664536_r	chr6	24664563	24664585
GAGATCGCTGCTATCACCCA	Taok3	NM_001081308_cds_5_0_chr5_117204299_f;NM_001199685_cds_6_0_chr5_117204299_f;NM_183306_cds_6_0_chr5_117204299_f	chr5	117204325	117204347
TCTGGGGAGCAGTGCGTATC	Nalcn	NM_177393_cds_37_0_chr14_123571940_r	chr14	123572044	123572066
GAGATGAAGCACTGTAGCTC	miRNA_mmu-mir-143	miRNA_mmu-mir-143	chr18	61808890	61808912
TCGTTCTTGTCATCTACTGG	Prkcz	NM_001039079_cds_11_0_chr4_155293158_r	chr4	155293193	155293215
GGACACGCTGTGCTTCGATA	Cog2	NM_029746_cds_0_0_chr8_124520880_f	chr8	124520915	124520937
ACGAAGCCCACGTCCCGAGC	Csnk2a2	NM_009974_cds_11_0_chr8_95488344_r	chr8	95488346	95488368
GCCATATGGGACACTCCTCA	Adck1	NM_001277296_cds_2_0_chr12_88371695_f;NM_001277297_cds_2_0_chr12_88371695_f;NM_028105_cds_2_0_chr12_88371695_f	chr12	88371726	88371748
GCGGGTGTTCACCTGGTATC	Ddo	NM_027442_cds_2_0_chr10_40632938_f	chr10	40633024	40633046
AGGAGAAAGAAGCTATAGAA	Rad23b	NM_009011_cds_8_0_chr4_55385410_f	chr4	55385579	55385601
AAGAGACAGAACTGAGAATC	Nxpe4	NM_172921_cds_5_0_chr9_48392708_f	chr9	48392808	48392830
ACAGGTTGACATTCCGATCC	Fbxw9	NM_026791_cds_2_0_chr8_85062172_f	chr8	85062198	85062220
GAAGTGCGGCGAAGGTGGTA	Tmem129	NM_026698_cds_3_0_chr5_33657623_r	chr5	33657658	33657680
TCTCTAATCTGTCCAATGGT	Ctsb	NM_007798_cds_3_0_chr14_63135608_f	chr14	63135675	63135697
GAGGACGAAGTTAGTCCGTG	random	random_seq_188524	0	22	-1
TGCTACAGCTGCTACCAATG	Rit1	NM_009069_cds_1_0_chr3_88717365_f	chr3	88717382	88717404
AAGTCGATGAGCTTAATGCG	Dapk3	NM_001190473_cds_3_0_chr10_81190382_f;NM_001190474_cds_3_0_chr10_81190382_f;NM_007828_cds_2_0_chr10_81190382_f	chr10	81190421	81190443
AAGACCCTCCCCAATTGTAT	Prdm16	NM_027504_utr3_0_0_chr4_154316125_r	chr4	154319912	154319934
CCCGGTACTATAATGCCAAT	Zmynd19	NM_026021_cds_4_0_chr2_24958036_f	chr2	24958116	24958138
CCAGACTGCCATCAGTTGTT	C130026I21Rik	NM_175219_cds_4_0_chr1_85257386_r	chr1	85257390	85257412
CCGAGGAGCATGCAGGACGG	Tnrc6b	NM_144812_cds_6_0_chr15_80876317_f;NM_177124_cds_3_0_chr15_80876317_f	chr15	80876535	80876557
GAAGCCGAGGCTCATGTTAC	Nrg1	NM_178591_cds_8_0_chr8_31917537_r	chr8	31917734	31917756
GTAGCCAAGTATGCACCCAG	Wdr1	NM_011715_cds_12_0_chr5_38551377_r	chr5	38551397	38551419
TGACTTTGGCTTGTCGAAAA	Camk1d	NM_177343_cds_6_0_chr2_5354669_r	chr2	5354720	5354742
CAACTCTGATTTACGTAAGA	Zfp715	NM_027264_cds_0_0_chr7_43297874_r	chr7	43299254	43299276
TCGGTCCTACAGTCGACAGC	Lca5l	NM_001001492_cds_5_0_chr16_96173733_r	chr16	96173819	96173841
ACAGCATTCACACCTAAAAG	Tex26	NM_029464_cds_1_0_chr5_149445770_f	chr5	149445811	149445833
GTCTCCCACAACCACTCTCA	Zbtb14	NM_009547_cds_2_0_chr17_69387312_f	chr17	69387875	69387897
CGCCCTCGCCATTCGCACGG	Prorsd1	NM_001163454_cds_2_0_chr11_29514917_r;NM_026465_cds_1_0_chr11_29514917_r	chr11	29514934	29514956
GGAGAACCACATGGAGTAGA	Alg14	NM_024178_cds_2_0_chr3_121320080_f	chr3	121320156	121320178
GACCTCTCCATGGGACAGCG	Dip2b	NM_001159361_cds_4_0_chr15_100151151_f	chr15	100151292	100151314
AGGTTGCTTCGGATGCTCAT	Enthd1	NM_001163189_cds_2_0_chr15_80509182_r	chr15	80509267	80509289
ACCCCATCTCCTGCTATGAG	Tm4sf20	NM_025453_cds_3_0_chr1_82768235_r	chr1	82768268	82768290
GGAAGGTCCTCGCTCAGACG	Tgm1	NM_001161714_cds_13_0_chr14_55712434_r;NM_001161715_cds_13_0_chr14_55712434_r;NM_019984_cds_13_0_chr14_55712434_r	chr14	55712725	55712747
CTGCCTCCAGTATACTCGGA	Eif3a	NM_010123_cds_17_0_chr19_60779358_r	chr19	60779525	60779547
TGGCTGCGCTCGCCGGGTTA	Cecr5	NM_144815_cds_7_0_chr6_120531167_r	chr6	120531269	120531291
CTGAAACTCTGAGGATCTAT	Apmap	NM_027977_cds_7_0_chr2_150600244_r	chr2	150600244	150600266
TTTCAGTGAAGCGCTATGTC	Grtp1	NM_025768_cds_5_0_chr8_13192050_r	chr8	13192192	13192214
ATTCTTCAGCCACCGCACAT	Ror2	NM_013846_cds_6_0_chr13_53131750_r	chr13	53131919	53131941
TGTCTTGGCCGGTGCCGAAT	Kpnb1	NM_008379_utr3_0_0_chr11_97159710_r	chr11	97162345	97162367
CAAATGAGAAAGGTAATGTT	Mrgpra9	NM_001288801_cds_0_0_chr7_47234919_r	chr7	47235580	47235602
GGAGATGATGATCCGGTGCA	Rasgrp1	NM_011246_cds_14_0_chr2_117305776_r	chr2	117305810	117305832
ACCAACCTGGATTAATCCCA	Kif13b	NM_001081177_cds_5_0_chr14_64717474_f	chr14	64717510	64717532
CCGAAGGAGTGTTCACTAAG	Pdk4	NM_013743_cds_9_0_chr6_5494890_r	chr6	5494909	5494931
ATACCGGGAGTGTGGTCGTA	Irx5	NM_018826_cds_1_0_chr8_92359537_f	chr8	92359543	92359565
TGGTGAATGGGCTAATGGAA	Sphk1	NM_001172472_cds_4_0_chr11_116535252_f;NM_001172473_cds_4_0_chr11_116535252_f;NM_001172475_cds_4_0_chr11_116535252_f;NM_011451_cds_2_0_chr11_116535252_f;NM_025367_cds_4_0_chr11_116535252_f	chr11	116535253	116535275
ATAGTGTCAAATATCCAGAC	Tmem60	NM_177601_cds_1_0_chr5_20886239_f	chr5	20886359	20886381
GTGTCAAAGCAGATCAGCGA	Arhgef10l	NM_001112722_cds_25_0_chr4_140611227_r;NM_001112723_cds_24_0_chr4_140611227_r;NM_172415_cds_25_0_chr4_140611227_r	chr4	140611241	140611263
ACGGCTACTATGTTCGGCCT	Hspb2	NM_024441_cds_0_0_chr9_50751279_r	chr9	50751672	50751694
CTCAGCATCTTCGAGTGCCA	Rasa3	NM_009025_cds_18_0_chr8_13595809_r	chr8	13595872	13595894
TCCGTCCCAAATCAAAGATT	Rpl10	NM_052835_cds_3_0_chrX_74271800_f	chrX	74271810	74271832
CATCGTGGTTAAAAGTGAGG	Tnks1bp1	NM_001081260_cds_2_0_chr2_85051925_f	chr2	85052385	85052407
CCCCGTCCTCCCGCAAGTTG	Gnai3	NM_010306_cds_8_0_chr3_108145888_r	chr3	108145924	108145946
CCCAGGAGCACCCTCAGACG	Iyd	NM_027391_cds_4_0_chr10_3554030_f	chr10	3554075	3554097
CGGGGTCGATGGCGGAAATG	Gp5	NM_008148_cds_0_0_chr16_30308151_r	chr16	30309581	30309603
TCCAATATCCGAGCAGATCT	Ggt5	NM_011820_cds_0_0_chr10_75589710_f	chr10	75589858	75589880
ACTCAGCCTCGTGAGGGTTC	Hexdc	NM_001001333_cds_4_0_chr11_121215171_f;NM_001146073_cds_3_0_chr11_121215171_f	chr11	121215230	121215252
GAGCGAAGGGGTCCGCGTAC	Insm2	NM_020287_cds_0_0_chr12_55599473_f	chr12	55600102	55600124
AACGAAGGAGCCGTAATATG	Eif3h	NM_080635_cds_5_0_chr15_51799192_r	chr15	51799262	51799284
GCAGGTCTGACCCATTGAAG	Ucp2	NM_011671_utr3_7_0_chr7_100499351_f	chr7	100500144	100500166
AAGACAAGATAACGAAGAGC	Olfr552	NM_147102_cds_0_0_chr7_102604356_f	chr7	102604991	102605013
ATTACCCAGGAAGTAACCGC	F10	NM_001242368_cds_5_0_chr8_13048169_f;NM_007972_cds_5_0_chr8_13048169_f	chr8	13048253	13048275
TGCTCTGATTAATTCTGGAG	Slfn1	NM_011407_cds_1_0_chr11_83121060_f	chr11	83121194	83121216
CGCAGAAGTAAACCGGACGA	Robo2	NM_175549_cds_26_0_chr16_74352551_r	chr16	74352622	74352644
GCAGCGCGGCCTCGGGTATC	Atp13a1	NM_133224_cds_0_0_chr8_69791255_f	chr8	69791527	69791549
CAAGACGGGCTCAGAACGTG	Epn3	NM_027984_cds_8_0_chr11_94496002_r	chr11	94496266	94496288
GGTCTCCTGGCTGACAGATA	Svopl	NM_177200_cds_11_0_chr6_38031019_r	chr6	38031029	38031051
GAGACACACGCCATTAAGCA	Slc7a7	NM_001253679_cds_8_0_chr14_54408503_r;NM_001253680_cds_8_0_chr14_54408503_r;NM_011405_cds_8_0_chr14_54408503_r	chr14	54408867	54408889
CAATGGCTTCGTATCTGGAA	BC027072	NM_146082_cds_1_0_chr17_71749055_r	chr17	71752095	71752117
GCAGGCACAGTAAGTGTAAT	Zfp110	NM_022981_cds_7_0_chr7_12848397_f	chr7	12848900	12848922
TATAAACTTCAACTCGATAC	Msh2	NM_008628_cds_1_0_chr17_87678208_f	chr17	87678284	87678306
GCAACTGCATTATTACACTT	Skint6	NM_001103199_cds_1_0_chr4_112806841_r	chr4	112806843	112806865
CTTCAGTTTGGCTATAACAT	Slc2a4	NM_009204_cds_9_0_chr11_69946568_r	chr11	69946590	69946612
TGCTGCCTTTGTGCTTACCA	Ccdc42b	NM_001195094_cds_2_0_chr5_120630008_r	chr5	120630170	120630192
AGCTCTGCCGCACTCATGCC	Rgs5	NM_009063_cds_0_0_chr1_169655578_f	chr1	169655595	169655617
GGTCTCTGAAAACTTGTGCC	Prr14l	NM_194340_cds_8_0_chr5_32844044_r	chr5	32844115	32844137
GGATAATCTGGGTTTAATAC	Dync1i2	NM_001198878_utr3_18_0_chr2_71262762_f	chr2	71262866	71262888
TATGACAGAACCATAAGCTA	Olfr1390	NM_147065_cds_0_0_chr11_49340534_f	chr11	49340795	49340817
CGAAATGTTGGCGTCACTCG	random	random_seq_137180	0	22	-1
TTTCAGTAGCATACATGATG	Ankrd42	NM_028665_cds_10_0_chr7_92631499_r	chr7	92631621	92631643
CTGGAAGATGTGAAGTGCAA	Trip13	NM_027182_cds_10_0_chr13_73932858_r	chr13	73932943	73932965
GTGGACGTCTAGTTCTCGGC	Spint2	NM_001082548_cds_5_0_chr7_29281512_r;NM_011464_cds_6_0_chr7_29281512_r	chr7	29281513	29281535
GCGCCTCTCCAGCCTCGAAG	Ccdc64b	NM_153784_cds_5_0_chr17_23666749_f	chr17	23666760	23666782
AGTGCAGGGCATGCGGGGAA	Mdfi	NM_001109973_cds_1_0_chr17_47820814_r;NM_001276390_cds_1_0_chr17_47820814_r;NM_001276391_cds_1_0_chr17_47820814_r;NM_010783_cds_1_0_chr17_47820814_r	chr17	47820939	47820961
GAGTCTGGGTAAGCTTCAGC	Rps6kc1	NM_178775_cds_10_0_chr1_190885334_r	chr1	190885369	190885391
TCACCAGTTCTGATCGCAGT	Kifc3	NM_001145831_cds_16_0_chr8_95110694_r;NM_010631_cds_16_0_chr8_95110694_r	chr8	95110690	95110712
CTGAGTTTATGGTCGTCCTA	Atp1a1	NM_144900_cds_20_0_chr3_101594203_r	chr3	101594246	101594268
GAGAGAAGGGGCGCGTTCTG	Tnni3	NM_009406_cds_3_0_chr7_4520963_r	chr7	4521014	4521036
CCTGTAATAAAACCGGGGTA	Ppp2r3c	NM_021529_cds_11_0_chr12_55298894_r	chr12	55298894	55298916
CCGATGGTGTCATCGGTGCT	Ubl5	NM_025401_cds_2_0_chr9_20645406_f	chr9	20645401	20645423
GGCTATGCAACATTCGCAGA	Gsr	NM_010344_cds_4_0_chr8_33674087_f	chr8	33674108	33674130
CTCCCACAGTCTACCCGAGA	Stard13	NM_001163493_cds_9_0_chr5_151062296_r;NM_146258_cds_9_0_chr5_151062296_r	chr5	151063328	151063350
TCTGCACCTTCCCTTACGGC	Mast2	NM_001042743_cds_27_0_chr4_116430406_r;NM_008641_cds_26_0_chr4_116430406_r	chr4	116430410	116430432
GCCCTTGAACCCCTGACAGT	Ggnbp2	NM_153144_cds_10_0_chr11_84860545_r	chr11	84860623	84860645
ATCCCGAATTTGGTATGCAT	Sv2c	NM_029210_cds_11_0_chr13_96088220_r	chr13	96088232	96088254
CTTGGTGCTTACGGATGACC	Sulf2	NM_001252578_cds_19_0_chr2_166132588_r;NM_001252579_cds_19_0_chr2_166132588_r;NM_028072_cds_19_0_chr2_166132588_r	chr2	166132600	166132622
GAGTATGGCACTGTCGATAT	Stk31	NM_029916_cds_6_0_chr6_49417189_f	chr6	49417282	49417304
AGTACGAAAAATCTGCGCCT	Psma7	NM_011969_cds_5_0_chr2_180039353_r	chr2	180039380	180039402
CCAATAGCAAAAACGACCGG	Meaf6	NM_027310_cds_2_0_chr4_125089875_f	chr4	125089880	125089902
GCAGTGGACGCAGCAATCTG	Mdfi	NM_001109973_cds_0_0_chr17_47815908_r;NM_001276390_cds_0_0_chr17_47815908_r;NM_001276391_cds_0_0_chr17_47815908_r;NM_010783_cds_0_0_chr17_47815908_r	chr17	47816148	47816170
CCCTACGGCTACTTCGGCAG	Hoxa13	NM_008264_cds_1_0_chr6_52259864_r	chr6	52260250	52260272
GAGAGATAACTACGTTCCTG	Rps17	NM_009092_cds_2_0_chr7_81344311_r	chr7	81344310	81344332
TAATCCAGACGGACCAAGGC	Lcor	NM_172154_cds_2_0_chr19_41558311_f	chr19	41558496	41558518
AGTGAATGAAACTCCAAATA	Vmn2r109	NM_001104571_cds_0_0_chr17_20540517_r	chr17	20541111	20541133
TACACCGTTCGCACCCCGGT	Aldh8a1	NM_178713_cds_2_0_chr10_21382292_f	chr10	21382420	21382442
AGGAGGTGAAGCGAATCCTG	Eef1g	NM_026007_cds_4_0_chr19_8969844_f	chr19	8969863	8969885
GATCACATGCTGATACCGCT	Gckr	NM_144909_cds_0_0_chr5_31297620_f	chr5	31297630	31297652
GCTTCGATAATATCCGCTAC	F7	NM_010172_cds_6_0_chr8_13033941_f	chr8	13034020	13034042
TTCGAGCTGGTTGTGAGTCT	Mroh7	NM_001126487_cds_21_0_chr4_106720375_r	chr4	106721113	106721135
TGGAGCCCTCTATGAAACAA	Vmn2r56	NM_001104648_cds_5_0_chr7_12732821_r	chr7	12732961	12732983
CCTTCCGGAAACACTTGTTA	Foxj2	NM_021899_cds_2_0_chr6_122831436_f	chr6	122831459	122831481
GAGAGACCCACCCTACATGG	Tgm4	NM_177911_cds_2_0_chr9_123041494_f	chr9	123041498	123041520
CCCTGCACTATATTCCCGCC	Zfp511	NM_027201_cds_0_0_chr7_140036454_f	chr7	140036465	140036487
GAGCACGCGGAATGCTCGAA	Cacna1s	NM_001081023_cds_3_0_chr1_136070634_f;NM_014193_cds_3_0_chr1_136070634_f	chr1	136070723	136070745
ACTTGAGGGCTTCTGCGTGG	Nfkbil1	NM_010909_cds_0_0_chr17_35220390_r	chr17	35220392	35220414
GGATGGTAAGGGTTTGGACA	Fam217b	NM_001081289_cds_3_0_chr2_178420271_f	chr2	178420948	178420970
TCGCTCAGTACCTCTTGGCC	Rbp3	NM_015745_cds_0_0_chr14_33954097_f	chr14	33954511	33954533
ACTCCTGACAACATTAGGAA	Itih5	NM_172471_cds_7_0_chr2_10235003_f	chr2	10235114	10235136
GGTGCTGCTCACGCACATTG	Map1a	NM_001173506_cds_3_0_chr2_121299419_f	chr2	121299670	121299692
TTGGATTATTTGGAAGACGG	Cdr1	NM_001166658_cds_0_0_chrX_61184005_r	chrX	61184042	61184064
TGGACATGTGCCGGGCCATC	Adcy4	NM_080435_cds_18_0_chr14_55778935_r	chr14	55778934	55778956
TTCAGGGTCCCAAGCGTGGG	Mnt	NM_010813_cds_1_0_chr11_74836363_f	chr11	74836872	74836894
CCTAAAGTGAGCTTAATGGA	Cd33	NM_001111058_cds_5_0_chr7_43532602_r;NM_021293_cds_4_0_chr7_43532602_r	chr7	43532862	43532884
ATCACCTTGAGGATCAAATC	Ccdc33	NM_029212_cds_15_0_chr9_58081960_r	chr9	58082051	58082073
ACTGGTATGGACTTGTTGTC	Pcdh11x	NM_001271809_cds_1_0_chrX_120364830_f;NM_001271810_cds_1_0_chrX_120364830_f	chrX	120364824	120364846
AGTGCGGCTCAATAACCGCC	Pabpc5	NM_053114_cds_1_0_chrX_119927990_f	chrX	119928487	119928509
GAAAGCAGATTTAGACGGCA	4933411G11Rik	NM_177880_cds_1_0_chr5_143192298_f	chr5	143192329	143192351
TGTATCGTGCCGTTCACGCG	Cdk5rap1	NM_025876_cds_7_0_chr2_154354090_r	chr2	154354151	154354173
GCGAGGCCGATGAGCAGTAG	Il17re	NM_145826_cds_0_0_chr6_113458895_f	chr6	113458934	113458956
CTTCTGGGAGGCATCAAAAC	Gpat2	NM_001081089_cds_4_0_chr2_127428685_f	chr2	127428750	127428772
GTCACGCTGAGAATTAGCGT	Rhob	NM_007483_utr3_0_0_chr12_8497759_r	chr12	8498882	8498904
CCAGGACCATCGTCTCATTG	Olfr13	NM_146652_cds_0_0_chr6_43173988_f	chr6	43174563	43174585
TTGGCGTTTCTCTCCTACCG	Wsb1	NM_001042565_cds_0_0_chr11_79240303_r	chr11	79240307	79240329
GTTGTGTGACCAATCCCGCT	Mfn1	NM_024200_cds_3_0_chr3_32538270_f	chr3	32538325	32538347
ATGATGAGCAACCGCAGCTC	Als2cr11	NM_175200_cds_12_0_chr1_59094498_r	chr1	59094691	59094713
GAGTGTCTTCTATCCACTGT	Abca4	NM_007378_cds_5_0_chr3_122068965_f	chr3	122069102	122069124
GGTAGAAGCCTGCTTTAAAC	Slc1a3	NM_148938_cds_5_0_chr15_8649543_r	chr15	8649542	8649564
TGTCTGCGCGAATTCCCGTG	Lrrc43	NM_001033461_cds_0_0_chr5_123489330_f;NM_001289821_cds_0_0_chr5_123489330_f;NM_001289822_cds_0_0_chr5_123489330_f	chr5	123489438	123489460
CCCTCTCCCCGCGGATGCGA	Hist1h3g	NM_145073_cds_0_0_chr13_23535446_f	chr13	23535829	23535851
TATGCCTTTGACAAAAACCG	Zmynd19	NM_026021_cds_2_0_chr2_24952586_f	chr2	24952634	24952656
AGAGATTCTTCAGCTTAGGA	NM_013588_cds_3_0_chr6_124776070_r	NM_013588_cds_3_0_chr6_124776070_r	chr6	124776075	124776097
CCTGAGTACCTATGTCATGA	Aqp7	NM_007473_cds_5_0_chr4_41045280_r	chr4	41045279	41045301
GTGGCGAGGGAACAGCACTA	Arpc2	NM_029711_cds_7_0_chr1_74263743_f	chr1	74263737	74263759
GTTACAGTAACTGACTGTGC	Gm9839	NM_001199956_cds_0_0_chr1_32519563_r	chr1	32519562	32519584
GCTGCTGGCCCTAGAAGGTT	Pgam1	NM_023418_utr3_3_0_chr19_41917776_f	chr19	41918277	41918299
CTCGTTCACCGCTACATTGC	Mapk11	NM_011161_cds_6_0_chr15_89146003_r	chr15	89146018	89146040
AAATGTGAAGGATCAAGTCA	Stat1	NM_001205313_cds_5_0_chr1_52132544_f;NM_001205314_cds_5_0_chr1_52132544_f;NM_009283_cds_5_0_chr1_52132544_f	chr1	52132612	52132634
GTAGCGGACACCGTAGAAAA	Crhr1	NM_007762_cds_2_0_chr11_104159252_f	chr11	104159339	104159361
CACAACTAATTAACCTGGTA	Supt3	NM_178652_cds_2_0_chr17_44923179_f	chr17	44923247	44923269
GCTTATCTGATGCAGGCATT	Lrrc42	NM_029985_cds_4_0_chr4_107240902_r	chr4	107240969	107240991
TACCGCCACATTGAGCATGT	Gpr153	NM_178406_cds_1_0_chr4_152279125_f	chr4	152279279	152279301
TGAATCTCGATGCACCTAAC	Slc12a2	NM_009194_utr3_26_0_chr18_57944052_f	chr18	57946142	57946164
TGTCCATTTGTTAAAGGCAT	Cradd	NM_009950_utr3_0_0_chr10_95174746_r	chr10	95174978	95175000
CTGACATGGGTGAAGCGTGC	Nr2f2	NM_183261_cds_1_0_chr7_70357763_r	chr7	70357889	70357911
AGGTAGAAGGAATCGTCCTG	Tlr8	NM_133212_cds_0_0_chrX_167242754_r	chrX	167244952	167244974
GTGCCTTCTCAGTGGTCCGG	Camk2g	NM_001039138_cds_18_0_chr14_20792519_r;NM_001039139_cds_17_0_chr14_20792519_r;NM_178597_cds_19_0_chr14_20792519_r	chr14	20792589	20792611
GCAAAAAACTGACAGCCTTA	4930522H14Rik	NM_001199090_cds_0_0_chr4_109505428_r;NM_026291_cds_0_0_chr4_109505428_r	chr4	109505490	109505512
TACCGCACCGACCCTCGCAG	Slc8a2	NM_148946_cds_2_0_chr7_16140504_f	chr7	16140606	16140628
CCACCGACAGCGTCAAACAA	Atp6v0d2	NM_175406_cds_1_0_chr4_19880005_r	chr4	19880048	19880070
TAGTAGCAGGCACCCAAACC	Edc3	NM_153799_cds_3_0_chr9_57727186_f	chr9	57727193	57727215
GCCACGGAGTTTGAAAACGT	Sptb	NM_013675_cds_34_0_chr12_76649777_r	chr12	76649893	76649915
TCCCCCTCGCTGTCTCTTGC	miRNA_mmu-mir-1907	miRNA_mmu-mir-1907	chr15	50720582	50720604
GTGGCTCACGCGGCATCTAA	Ftsj2	NM_026510_cds_1_0_chr5_140330980_r	chr5	140331157	140331179
ACTGGTTAGGATAAGTATGG	Htr3a	NM_013561_utr3_0_0_chr9_48899213_r	chr9	48899637	48899659
ATCTGGTCAGTCCACTTATG	Nr1h5	NM_198658_cds_8_0_chr3_102954522_r;NM_201619_cds_8_0_chr3_102954522_r	chr3	102954678	102954700
CATTGCACATGGAGGATAAA	Tyw3	NM_001168358_cds_2_0_chr3_154593717_r;NM_172474_cds_3_0_chr3_154593717_r	chr3	154593745	154593767
TGTGGACTGTATGTACCCCG	Prkg1	NM_001013833_cds_16_0_chr19_31585567_r;NM_011160_cds_16_0_chr19_31585567_r	chr19	31585633	31585655
GCAGCCCATCCTTACGACAG	Pggt1b	NM_172627_cds_5_0_chr18_46259604_r	chr18	46259724	46259746
ACTTCGGGGCGCACGTCCGG	Slc10a4	NM_173403_cds_0_0_chr5_73007067_f	chr5	73007449	73007471
TACCTCTTCATAGTGGGCAG	Crhbp	NM_198408_cds_3_0_chr13_95442068_r	chr13	95442202	95442224
GGTGGCTCTCCACCCAGATC	Pcdhb15	NM_053140_cds_0_0_chr18_37473717_f	chr18	37474365	37474387
GAGTCCCAGTAGCAAAAGTC	Itgal	NM_001253872_cds_0_0_chr7_127296469_f;NM_001253873_cds_0_0_chr7_127296469_f;NM_001253874_cds_0_0_chr7_127296469_f;NM_008400_cds_0_0_chr7_127296469_f	chr7	127296491	127296513
TTCCTTTCTGCCATGTGTGA	Lctl	NM_145835_cds_2_0_chr9_64118780_f	chr9	64118864	64118886
GGAGGGCCAGCCCCATGTGT	Maf1	NM_001164607_cds_3_0_chr15_76352646_f;NM_001164608_cds_2_0_chr15_76352646_f;NM_026859_cds_2_0_chr15_76352646_f	chr15	76352709	76352731
AGAGGAACTGTTGGACAAGC	Ifi35	NM_027320_cds_4_0_chr11_101457620_f	chr11	101457688	101457710
CGGGCTCTCTCCGAAGTGTC	Lrrc8c	NM_133897_cds_3_0_chr5_105606499_f	chr5	105606877	105606899
ACATGGAGAGTGATGATACC	Ppp1r14b	NM_008889_cds_1_0_chr19_6976544_f	chr19	6976590	6976612
GGCGCTGTGAGCCTGCTTCG	Ube2o	NM_173755_cds_17_0_chr11_116581012_r	chr11	116581254	116581276
GAGCTGGGGACCATAGAAAC	4930451I11Rik	NM_183131_cds_3_0_chr7_126831411_r	chr7	126831410	126831432
TCAGGACATATGCTCTTAGC	Sval2	NM_032542_cds_3_0_chr6_41864198_f	chr6	41864233	41864255
GGATCGGAACATAGCTTAGA	Ptprz1	NM_001081306_cds_3_0_chr6_22961596_f	chr6	22961706	22961728
TTCTGCACAAAGTGTAAAAG	Rspo3	NM_028351_cds_2_0_chr10_29504581_r	chr10	29504667	29504689
GAAGCAGTACGACGCGGATC	Tagln2	NM_178598_cds_1_0_chr1_172505148_f	chr1	172505204	172505226
CACCACAGGCGTTACATGGC	Prickle2	NM_001081146_cds_7_0_chr6_92705346_r	chr6	92705380	92705402
TCCGTTGTCTGGGAAAAGAC	Sytl2	NM_001040085_cds_6_0_chr7_90375389_f;NM_001289583_cds_6_0_chr7_90375389_f;NM_001289584_cds_6_0_chr7_90375389_f;NM_031394_cds_6_0_chr7_90375389_f	chr7	90375564	90375586
ACAGCTGTTACTATGTTCTA	Olfr1024	NM_001005230_cds_0_0_chr2_85904069_r	chr2	85904280	85904302
GAGGAGTTCTCGCATCTGCT	Btbd7	NM_172806_cds_8_0_chr12_102837618_r	chr12	102838510	102838532
ATCGATCATTGTGAGGGTTT	Tkt	NM_009388_cds_1_0_chr14_30558721_f	chr14	30558802	30558824
AATCCTGAGGTATGTTGACT	Asb17	NM_025758_cds_0_0_chr3_153844333_f	chr3	153844491	153844513
GGTGACAGAGTACAGTCCTA	Erp27	NM_026983_cds_3_0_chr6_136911529_r	chr6	136911528	136911550
TGACATTGTGCATGTTCATG	Cdk18	NM_008795_cds_8_0_chr1_132118521_r	chr1	132118523	132118545
TGACGGTGGGCTCGATCCAG	Hoxa13	NM_008264_cds_1_0_chr6_52259864_r	chr6	52260726	52260748
AAGTGGTTGGTTCGCGTTGG	Dync1h1	NM_030238_utr3_76_0_chr12_110666692_f	chr12	110666792	110666814
ATCGCTCTGGAGGGCGATCT	Kctd12b	NM_175429_cds_0_0_chrX_153688813_r	chrX	153688989	153689011
TTCATCGCTCTGTGCGCTAC	Ccnd2	NM_009829_cds_2_0_chr6_127146023_r	chr6	127146022	127146044
GCCATCGAGACAGGCACCAA	Ptpn21	NM_001146199_cds_11_0_chr12_98704142_r;NM_011877_cds_11_0_chr12_98704142_r	chr12	98704186	98704208
TTCGCCAGAAAGGCGAGTGC	Slc12a8	NM_134251_cds_7_0_chr16_33617108_f	chr16	33617228	33617250
TGAAATCCCGTACTTACAAA	Bst1	NM_009763_cds_5_0_chr5_43826264_f	chr5	43826279	43826301
TTGGTCCATATACTACGCAC	random	random_seq_66972	0	22	-1
CGAAAGGCCCGAAAACAGAA	Nop2	NM_138747_cds_1_0_chr6_125132213_f	chr6	125132261	125132283
TCAATAAAGCGAATTCACCA	miRNA_mmu-mir-377	miRNA_mmu-mir-377	chr12	110978734	110978756
GCCGGCCTGACCCTAGCGCT	Endog	NM_007931_cds_0_0_chr2_30171575_f	chr2	30171590	30171612
ATGCACTTCTAGCCCATGAG	Gfi1b	NM_001160406_cds_2_0_chr2_28612781_r;NM_008114_cds_2_0_chr2_28612781_r	chr2	28612886	28612908
CTCGTCCTGCGGACCCCAAC	Zfp579	NM_026741_cds_0_0_chr7_4993222_r	chr7	4994458	4994480
GTGGAGAGTTCCACGTGTAT	Prkrip1	NM_025774_cds_3_0_chr5_136194297_r	chr5	136194354	136194376
GTTGTCATGATGAATTGTTG	Zfp318	NM_021346_cds_2_0_chr17_46396662_f;NM_207671_cds_2_0_chr17_46396662_f	chr17	46396835	46396857
GTCACTGACTATCACGGCCT	Teddm1b	NM_001008426_cds_0_0_chr1_153874447_f	chr1	153874529	153874551
ACCAGCGTGCCGTAACGCAA	Adrb3	NM_013462_cds_2_0_chr8_27227257_r	chr8	27227983	27228005
GGCCATTCAAATGGAAGACG	C330018D20Rik	NM_029909_cds_0_0_chr18_56957742_r	chr18	56957828	56957850
CGCTACCACTACAGCCCACA	Dyrk2	NM_001014390_cds_1_0_chr10_118868150_r	chr10	118868149	118868171
TTTCTTCATTTCGAGACCAA	Mnd1	NM_029797_cds_2_0_chr3_84104935_r	chr3	84104999	84105021
CGCACCCGTGTTCACTCTGT	Ncam1	NM_001081445_utr3_0_0_chr9_49502146_r	chr9	49503386	49503408
TCGCAACAATCGCAAGAGCC	Mageh1	NM_023788_cds_0_0_chrX_153036682_r	chrX	153037260	153037282
CTCAGGATGAACTCTTCAGA	Olfr1055	NM_147021_cds_0_0_chr2_86346826_r	chr2	86347067	86347089
CTTCCATTACGCCCAACTAC	Cenpi	NM_145924_cds_10_0_chrX_134336511_f	chrX	134336601	134336623
TGACAAGTACGAAGGTGATT	Morn1	NM_001081100_cds_5_0_chr4_155093062_f	chr4	155093068	155093090
CATTTCCAGTAACACACTGG	Ncapd3	NM_178113_cds_3_0_chr9_27041393_f	chr9	27041422	27041444
CGAGAAAACCATCTGTATGC	Asns	NM_012055_cds_9_0_chr6_7685169_r	chr6	7685304	7685326
CACACTGGAGCGGCAAGAGA	Pecr	NM_023523_cds_3_0_chr1_72270277_r	chr1	72270350	72270372
TCCAGCTGTTCAGGCGTAAG	Cracr2b	NM_001025103_cds_2_0_chr7_141463650_f	chr7	141463668	141463690
ACAGCAGCTTACACAAAGCC	Samd14	NM_146025_cds_2_0_chr11_95019361_f	chr11	95019397	95019419
GCTCCCCAGTAACATCCTAC	Sh3rf1	NM_021506_cds_1_0_chr8_61225926_f	chr8	61226111	61226133
TGAGAGAGCCCCAGAATATA	Brms1	NM_134155_cds_3_0_chr19_5046394_f	chr19	5046448	5046470
CCTATTGGTAGCTGTATAAA	Vmn1r226	NM_134191_cds_0_0_chr17_20687508_f	chr17	20687947	20687969
GACTGGACACTATTCCCGGA	Lingo4	NM_177250_cds_1_0_chr3_94401822_f	chr3	94401980	94402002
TCAAGGCCTCCATAGCGCTG	Gfra1	NM_001285457_cds_7_0_chr19_58453164_r;NM_010279_cds_8_0_chr19_58453164_r	chr19	58453260	58453282
AGGTCATCGCAGAGCATGAC	Camk4	NM_009793_utr3_10_0_chr18_33185202_f	chr18	33192548	33192570
AACCCTGAAGATTAGGTGTA	Hmgcll1	NM_173731_cds_3_0_chr9_76072627_f	chr9	76072689	76072711
CATACTCCTTCCCACTCTGT	Mknk1	NM_001285487_cds_5_0_chr4_115860020_f;NM_001285488_cds_4_0_chr4_115860020_f;NM_021461_cds_3_0_chr4_115860020_f	chr4	115860087	115860109
CACCATGGACTCTTAGGAGT	Fut8	NM_001252615_cds_3_0_chr12_77448473_f;NM_001252616_cds_2_0_chr12_77448473_f	chr12	77448579	77448601
GGTAGTTGGTCATGTCGTAG	Crygd	NM_007776_cds_0_0_chr1_65061910_r	chr1	65062017	65062039
CTTCTCTTCTAGGCTGGAGC	Sil1	NM_030749_cds_4_0_chr18_35325284_r	chr18	35325323	35325345
CGATAGGAAAGCGGTCTATC	Ranbp9	NM_019930_cds_8_0_chr13_43425030_r	chr13	43425067	43425089
TCAATGGAGACCCTAAGGAG	Nkd2	NM_028186_cds_6_0_chr13_73826877_r	chr13	73826908	73826930
CAGCATCGCTTAGCCGGCGA	Duox2	NM_177610_cds_29_0_chr2_122297376_r	chr2	122297439	122297461
GTGGATGGCACACCGCACGT	Add2	NM_001271857_cds_6_0_chr6_86096686_f;NM_001271858_cds_6_0_chr6_86096686_f;NM_001271859_cds_6_0_chr6_86096686_f;NM_001271860_cds_6_0_chr6_86096686_f;NM_001271861_cds_6_0_chr6_86096686_f;NM_013458_cds_6_0_chr6_86096686_f	chr6	86096789	86096811
ATTCTCCCAAAACGACAAAG	Ctrl	NM_023182_cds_3_0_chr8_105932824_r	chr8	105932874	105932896
TTAAGTTCTTAAGCTTGGCT	Oas3	NM_145226_cds_13_0_chr5_120772881_r	chr5	120772910	120772932
CTGGTGAGATTTCAGCGAAT	random	random_seq_177789	0	22	-1
GTGGGTGTTCTAGTCGTAGT	Muc19	NM_207243_cds_1_0_chr15_91870472_f	chr15	91870486	91870508
CGGTACCAAAGTAGTGTATG	Palm2	NM_172868_cds_5_0_chr4_57709451_f	chr4	57709572	57709594
AGGGGTGACCATGTTGGACC	Rnf224	NM_001033410_cds_0_0_chr2_25235869_r	chr2	25236084	25236106
AATCAACTGAGAAGAGATCG	Mtmr1	NM_016985_utr3_14_0_chrX_71416728_f	chrX	71417734	71417756
ACACACCAAACCGCTGTTCA	Ccdc66	NM_177111_cds_14_0_chr14_27500241_r	chr14	27500335	27500357
TGGTTCACATAGGCCTGGCA	Ptov1	NM_133949_cds_9_0_chr7_44867193_r	chr7	44867205	44867227
GTGTTCTCTTCACGTAATCC	Lancl2	NM_133737_cds_2_0_chr6_57722497_f	chr6	57722561	57722583
TTTACTCCTCTCGGGTGACT	Spata6	NM_026470_cds_6_0_chr4_111779000_f	chr4	111779085	111779107
ACGCAGGTCTGGCCGCGCTT	Fkbp1a	NM_008019_cds_1_0_chr2_151542818_f	chr2	151542829	151542851
GCCCTGGATCCCCTACCGCA	Lphn1	NM_181039_cds_4_0_chr8_83929464_f	chr8	83929585	83929607
GCTGGGACAGAGCTTAGATG	Cwc27	NM_026072_cds_6_0_chr13_104797264_r	chr13	104797273	104797295
CCTGCCCACCAACTCAGCTC	Tfdp1	NM_009361_cds_5_0_chr8_13370879_f	chr8	13370983	13371005
AAGAGACAGAGCGTCTCCTA	Atg16l1	NM_001205391_cds_9_0_chr1_87775757_f;NM_001205392_cds_7_0_chr1_87775757_f;NM_029846_cds_8_0_chr1_87775757_f	chr1	87775751	87775773
GGATTCCTTGCGGAATTCTG	Tarbp2	NM_001253795_cds_5_0_chr15_102522849_f;NM_009319_cds_7_0_chr15_102522849_f	chr15	102522902	102522924
GTGCAGATAGACAGGTCCGG	Ryr2	NM_023868_cds_102_0_chr13_11918311_r	chr13	11918387	11918409
GCATTACAGCAATACCCTAA	Dnajc1	NM_001190817_cds_2_0_chr2_18219451_r;NM_007869_cds_1_0_chr2_18219451_r	chr2	18219503	18219525
GCTGAACTCCCGACGCTGCG	Zfp367	NM_175494_cds_4_0_chr13_64152600_r	chr13	64152688	64152710
TTTGGAACCTCACTGAAAAT	Ola1	NM_025942_cds_9_0_chr2_73212860_r;NM_030091_cds_6_0_chr2_73212860_r	chr2	73212884	73212906
CTAGCACTTCCCGAGCCCCC	miRNA_mmu-mir-93	miRNA_mmu-mir-93	chr5	138606813	138606835
CCAGCATCATCCGATGACCA	Fut10	NM_001012517_cds_2_0_chr8_31201210_f;NM_001286422_cds_3_0_chr8_31201210_f;NM_001286424_cds_2_0_chr8_31201210_f;NM_001286425_cds_2_0_chr8_31201210_f;NM_134161_cds_2_0_chr8_31201210_f	chr8	31201467	31201489
GGTCCTAAGAATCGTTCAAT	Hspa4	NM_008300_cds_17_0_chr11_53292257_r	chr11	53292276	53292298
GGTGTGCTATCGCACAGATG	Pdzd4	NM_001029868_cds_4_0_chrX_73798194_r	chrX	73798223	73798245
GGGGGCTGAGAGCACTTCGC	Ephb2	NM_010142_cds_13_0_chr4_136770956_r	chr4	136771109	136771131
GTCTCTGCAACGCGATCCAG	Scrt1	NM_130893_utr3_0_0_chr15_76516203_r	chr15	76518370	76518392
CGATGGGGAGAAATTCACAC	Poc1a	NM_027354_cds_2_0_chr9_106284881_f	chr9	106284971	106284993
ATCCAGTGCTTCATTCAGTA	D19Bwg1357e	NM_177474_cds_12_0_chr19_27422654_r	chr19	27422695	27422717
ACAATACCAGAGTAAATTGG	Prim2	NM_008922_cds_11_0_chr1_33667045_r	chr1	33667077	33667099
GTTCAGCACAGGAAGCGTTA	Pgls	NM_025396_cds_3_0_chr8_71595061_f	chr8	71595122	71595144
CGGTCCAGCCCCTCCGGTCA	Zfp507	NM_177739_cds_4_0_chr7_35793523_r	chr7	35795045	35795067
GATCCAGCCTAACTCCGCTG	BC016579	NM_145389_cds_5_0_chr16_45653901_r	chr16	45653918	45653940
GAGTTCGGCACCCCCGGTGG	Tmem100	NM_026433_cds_2_0_chr11_90035349_f	chr11	90035479	90035501
GTGAGCATTCTTGTGCTATT	Eppin	NM_029325_cds_3_0_chr2_164593426_r	chr2	164593476	164593498
CTGGTACTCTCTCACGATTG	Tmem29	NM_001164686_cds_0_0_chrX_150409364_r	chrX	150409534	150409556
CCTGGGTTTGCTCGCCACAG	Cldn11	NM_008770_utr3_2_0_chr3_31163309_f	chr3	31163358	31163380
CGTTAGCAATTCGATCCAAA	Vps33b	NM_178070_cds_1_0_chr7_80274229_f	chr7	80274273	80274295
GAAATGGAGAAGACACTATT	Kctd3	NM_172650_cds_11_0_chr1_188996400_r	chr1	188996404	188996426
GAGGGAACATCCAAGCGTCC	Pafah2	NM_001285875_cds_7_0_chr4_134419869_f;NM_001285877_cds_5_0_chr4_134419869_f	chr4	134419881	134419903
GGAGGTGGTGTTGTCTAAAA	Mgl2	NM_145137_cds_3_0_chr11_70135591_f	chr11	70135627	70135649
ACTCCAGCAGGATAAGTGAC	Rhbdd3	NM_177370_cds_6_0_chr11_5105185_f	chr11	5105322	5105344
GGTACAGCACTATGTACCCG	Gpr37l1	NM_134438_cds_1_0_chr1_135166875_r	chr1	135167318	135167340
CTCAGACTTGTGTCTCTTAG	Rsrc2	NM_001005525_cds_6_0_chr5_123740672_r	chr5	123740812	123740834
CCCCGGAGAGAGATCCCTTA	Arhgef25	NM_001166413_cds_14_0_chr10_127189495_r;NM_028027_cds_14_0_chr10_127189495_r	chr10	127189586	127189608
TCAACCCCCTGCGCCAACAA	Dlk1	NM_001190703_cds_3_0_chr12_109458074_f;NM_001190704_cds_3_0_chr12_109458074_f;NM_001190705_cds_3_0_chr12_109458074_f;NM_010052_cds_3_0_chr12_109458074_f	chr12	109458091	109458113
TACTTGTGGGTCTATGGACG	Olfr1348	NM_146913_cds_0_0_chr7_6501286_r	chr7	6501949	6501971
GAAGCTGGAGCTGCTAGTAC	Frmd4a	NM_001177843_cds_1_0_chr2_4431199_f;NM_172475_cds_1_0_chr2_4431199_f	chr2	4431243	4431265
CGCCCAACCTCCTTCGAAGG	Foxi1	NM_023907_cds_1_0_chr11_34207468_r	chr11	34207866	34207888
AAGTATTAGCAGTGGACGCG	Wdr13	NM_026137_cds_8_0_chrX_8132287_r	chrX	8132286	8132308
TCTGCTGGGTCCAATATTAA	Themis	NM_178666_cds_2_0_chr10_28761155_f	chr10	28761215	28761237
CACGTCAGTATCATCGCTCA	Mdm4	NM_008575_cds_1_0_chr1_132994503_r	chr1	132994518	132994540
AGAACCCCAGATTGGCCGCA	Dars2	NM_172644_cds_16_0_chr1_161069993_r	chr1	161070033	161070055
AGGTGCCCTATCGTGTTCCA	Npnt	NM_001029836_cds_7_0_chr3_132908343_r;NM_001287103_cds_7_0_chr3_132908343_r;NM_033525_cds_7_0_chr3_132908343_r	chr3	132908442	132908464
GGACCTAGGACTGCTAGTAG	Cyp11a1	NM_019779_cds_0_0_chr9_58015039_f	chr9	58015148	58015170
AGCCCACGAGCCGATACTTG	Psmd2	NM_134101_cds_3_0_chr16_20654548_f	chr16	20654607	20654629
TTCAATTTCCCGTAGGCAGG	Kif2b	NM_028547_cds_0_0_chr11_91575449_r	chr11	91576994	91577016
TACACTCCACTTATGGAGTC	Ctdnep1	NM_026017_utr3_7_0_chr11_69990038_f	chr11	69990175	69990197
TTCCAAGGAGGAGATAGCCC	Mfsd9	NM_172499_cds_2_0_chr1_40784377_r	chr1	40784422	40784444
CACACCAGAGCGATTAATTG	random	random_seq_205639	0	22	-1
TCAATGGACTTGACTTGCTA	miRNA_mmu-mir-1966	miRNA_mmu-mir-1966	chr8	108139438	108139460
ATTTGGTCCCATTTGTTAGG	Neo1	NM_001042752_cds_25_0_chr9_58985601_r;NM_008684_cds_26_0_chr9_58985601_r	chr9	58985770	58985792
CAAGATAATGTGCATTCAAC	Zfp407	NM_001033341_cds_7_0_chr18_84558327_r	chr18	84562218	84562240
ACGGGAGCGGGGAGCCGTAC	Tsc22d2	NM_001081229_cds_0_0_chr3_58415689_f	chr3	58416158	58416180
TTTGCAGAATCTAGACGATG	Ticam2	NM_173394_cds_0_0_chr18_46560320_r	chr18	46560643	46560665
GCCTTGTGATCAACGAAACT	Fasl	NM_010177_cds_0_0_chr1_161781576_r	chr1	161781861	161781883
GCCCCACCACCAATCCTTGT	Arhgef9	NM_001033329_cds_8_0_chrX_95130836_r	chrX	95130881	95130903
TCTGGGAAATTCAAATTGGA	Agfg1	NM_010472_utr3_12_0_chr1_82895059_f	chr1	82895500	82895522
GAGCTGCATGATAAGACCGG	Sec61a1	NM_016906_cds_7_0_chr6_88514313_r	chr6	88514386	88514408
CACACACACACACCGCCCAC	Mmab	NM_029956_utr3_0_0_chr5_114431034_r	chr5	114431420	114431442
AGGAAATTCAGTAATGTGCG	Lgr5	NM_010195_cds_8_0_chr10_115466342_r	chr10	115466374	115466396
TTCTACATCAACACGTACGC	Gpr183	NM_183031_cds_0_0_chr14_121954034_r	chr14	121954767	121954789
GATCCCACGACCCGTGTACC	Prlh	NM_001101647_cds_1_0_chr1_90953849_f	chr1	90953867	90953889
AGTCCTTGTATTTGGATCAA	Gtpbp4	NM_027000_cds_12_0_chr13_8990698_r	chr13	8990749	8990771
GAATATGCTTGATATATAGT	miRNA_mmu-mir-190	miRNA_mmu-mir-190	chr9	67084505	67084527
AAATGGTTTCCATCTTAGCT	Hgd	NM_013547_cds_4_0_chr16_37611115_f	chr16	37611110	37611132
TAGTATGCGATATAGTTATC	Dnajc3	NM_008929_cds_2_0_chr14_118957868_f	chr14	118957876	118957898
CAGGACCATAGGGTCCACTG	Sh3pxd2b	NM_177364_cds_6_0_chr11_32403861_f	chr11	32403873	32403895
GACGCAGTTTATAACCCCAG	Obfc1	NM_175360_cds_6_0_chr19_47524687_r	chr19	47524724	47524746
TCTCACCTCTCCGCCGCACA	H2-Eb1	NM_010382_cds_1_0_chr17_34309591_f	chr17	34309844	34309866
GAAGAGGAGGAAGAGTATGT	Bysl	NM_016859_cds_6_0_chr17_47610907_r	chr17	47611023	47611045
CAGGAAGGCAGCGTTTCTGA	Vash2	NM_144879_cds_6_0_chr1_190978181_r	chr1	190978187	190978209
TGAGAAAACGTACAATAACT	Prkag2	NM_001170555_cds_2_0_chr5_24869131_r;NM_001170556_cds_2_0_chr5_24869131_r	chr5	24869244	24869266
CGCCGACAGGAAGTCGAGAA	Grin2d	NM_008172_cds_11_0_chr7_45866112_r	chr7	45866172	45866194
TGAATGTGAACGCAACACAC	Carm1	NM_153141_utr3_14_0_chr9_21588189_f	chr9	21589079	21589101
AGAGCCAGCCCTGCCTACAA	Ebi3	NM_015766_cds_2_0_chr17_55954303_f	chr17	55954326	55954348
TGTGTGAACTCTGACAATAG	Prelid1	NM_025596_cds_2_0_chr13_55324331_f	chr13	55324355	55324377
CGGCACGGTATTCGGCAGCA	Msantd2	NM_146222_cds_0_0_chr9_37489324_f	chr9	37489719	37489741
TTCGGCCGAATACATTCCGA	Polr1a	NM_009088_cds_0_0_chr6_71909163_f	chr6	71909209	71909231
GCAGCTTCTTCGAGAAGGAT	Tgfb1i1	NM_001289552_cds_6_0_chr7_128252077_f;NM_001289553_cds_6_0_chr7_128252077_f	chr7	128252153	128252175
TGGGAGAACCCAGCAATGCA	Olfr1220	NM_146900_cds_0_0_chr2_89096990_r	chr2	89097754	89097776
GCCCTGCCCTGCGCATTCGA	Has3	NM_008217_cds_1_0_chr8_106873908_f	chr8	106874108	106874130
GTATTGAATTCCCTTATTTG	Prl8a8	NM_023741_cds_2_0_chr13_27509570_r	chr13	27509582	27509604
TAGGGTTGATAGTGATTGCT	Vmn1r75	NM_134207_cds_0_0_chr7_11880343_f	chr7	11880663	11880685
TATATATCTGTACTACGAAG	Tnfsf18	NM_183391_cds_2_0_chr1_161503452_f	chr1	161503603	161503625
TGGAGAGGGCCAATGGAATA	Bpgm	NM_007563_cds_1_0_chr6_34487350_f	chr6	34487382	34487404
AGAATTACGGACTTGAAGTC	Bre	NM_144541_cds_1_0_chr5_31701850_f	chr5	31701955	31701977
GTGCAGGCCTCACGCTGTTG	Trak2	NM_172406_utr3_0_0_chr1_58900450_r	chr1	58902251	58902273
ACCAATGTAACCTTGATACC	Psmb7	NM_011187_cds_3_0_chr2_38633851_r	chr2	38633948	38633970
GAGAGACTATTACCTGATCA	Vps39	NM_147153_cds_18_0_chr2_120341984_r;NM_178851_cds_18_0_chr2_120341984_r	chr2	120341983	120342005
CGGACCACCGCGTAGTCGGG	Lypd5	NM_029806_cds_2_0_chr7_24352449_f	chr7	24352535	24352557
TACGGATCCTCGGGAATCAG	Zfp579	NM_026741_cds_0_0_chr7_4993222_r	chr7	4994334	4994356
ATGGCCGTCTGAACCTTCAA	Tmem192	NM_001163747_cds_2_0_chr8_64959345_f;NM_028427_cds_2_0_chr8_64959345_f	chr8	64959435	64959457
TCCACCTTCTCCTTGCAGTA	Rnf121	NM_029211_cds_1_0_chr7_102023312_r	chr7	102023336	102023358
CCCGTTCACGGCGAATGCTG	Slc16a11	NM_153081_cds_1_0_chr11_70214511_f	chr11	70214566	70214588
CGGGGTGAAAGCCTCCGGAC	Tmtc4	NM_028651_cds_14_0_chr14_122971740_r	chr14	122971922	122971944
TAAGTCATCATTGCGGGAAA	Cadm3	NM_053199_cds_5_0_chr1_173344920_r	chr1	173345004	173345026
CTGGCTCAGCGGCGTGTACT	4933433C11Rik	NM_028961_cds_1_0_chr2_25213289_r	chr2	25213548	25213570
TGTTGACAGATACTATACTC	Arpp21	NM_028755_utr3_0_0_chr9_112180032_r	chr9	112180886	112180908
GAATGGCATGATATGGCACA	Npy5r	NM_016708_cds_0_0_chr8_66680739_r	chr8	66681720	66681742
CTGGGTCATACATCCTACAT	Olfr908	NM_146872_cds_0_0_chr9_38516034_f	chr9	38516311	38516333
TCGGCTGACAGTGCCCGGAC	Sarm1	NM_001168521_cds_8_0_chr11_78496989_r;NM_172795_cds_8_0_chr11_78496989_r	chr11	78497359	78497381
CCCACATCCACAGTTCGGAC	Ntsr1	NM_018766_cds_0_0_chr2_180500418_f	chr2	180500477	180500499
AAGGTCTGGTAGACAGGACG	Tnip2	NM_139064_cds_5_0_chr5_34513619_r	chr5	34513858	34513880
ACCTTCTTGTAGGGCTTGTT	Chpf2	NM_133913_cds_0_0_chr5_24588038_f	chr5	24588272	24588294
ACCATTTGCTTTATAGCAAT	Lonrf3	NM_028894_cds_1_0_chrX_36332516_f	chrX	36332525	36332547
CGGAGGAAGAGGAGACCGTA	Cachd1	NM_198037_cds_0_0_chr4_100777129_f	chr4	100777142	100777164
ATGACATGCTTATTAAGCTC	Copb2	NM_015827_cds_4_0_chr9_98571494_f	chr9	98571494	98571516
TACAGATGTATCAGGTCTCG	Ccdc125	NM_001168386_cds_6_0_chr13_100690319_f;NM_183115_cds_7_0_chr13_100690319_f	chr13	100690398	100690420
GGCATCTATTACGCCTTCGC	Slc5a8	NM_145423_cds_0_0_chr10_88886307_f	chr10	88886391	88886413
CGGAGCTGCTGTTGCGTGGC	Foxd2	NM_008593_cds_0_0_chr4_114907343_r	chr4	114908078	114908100
TGTGAAGCCCACCACAATGC	Rab3gap2	NM_001163754_cds_5_0_chr1_185235431_f	chr1	185235457	185235479
CTGTTGATGATTCTAGAAAG	Vmn2r80	NM_001103368_cds_2_0_chr10_79169038_f	chr10	79169322	79169344
TGGGCCTGTGACTATAGAGC	Dtd1	NM_025314_cds_3_0_chr2_144635758_f	chr2	144635801	144635823
TGATTGTTTCCTCGACCAAA	Cyp2t4	NM_001100184_cds_5_0_chr7_27157218_f	chr7	27157367	27157389
TTACATGACTTTGGTTACAG	Nampt	NM_021524_cds_4_0_chr12_32838299_f	chr12	32838419	32838441
CTGAATATCCCTTCCGTTGA	Tagap	NM_145968_cds_5_0_chr17_7929284_f	chr17	7929314	7929336
TCTGTCCAAACTTCTTATCT	Agbl1	NM_001199224_cds_3_0_chr7_76325024_f	chr7	76325019	76325041
GGGCTCGTCAAGATAGTTAT	Rsg1	NM_001081174_cds_4_0_chr4_141218538_f	chr4	141218646	141218668
GGGAGCGCGAGACGCAGCCA	Noc2l	NM_021303_cds_0_0_chr4_156236045_f	chr4	156236043	156236065
AGAAGCTGGATACGAGGTTA	Mgat3	NM_010795_cds_1_0_chr15_80210974_f	chr15	80211099	80211121
ACCTTCTGCCGGCTTGGATC	Gzmm	NM_008504_cds_3_0_chr10_79694351_f	chr10	79694409	79694431
CGTCCCGCACGGCGGCCCTC	miRNA_mmu-mir-715	miRNA_mmu-mir-715	chr17	39981135	39981157
TTACAACTCATAGCCAGACT	Dzip3	NM_001110017_cds_27_0_chr16_48979546_r;NM_027341_cds_26_0_chr16_48979546_r	chr16	48979633	48979655
CAACTTCGAGGGCTACATGC	Rbp7	NM_022020_cds_3_0_chr4_149454878_r	chr4	149454884	149454906
TGGTGCAGTGCAAGTGTCTA	Glp1r	NM_021332_cds_5_0_chr17_30924501_f	chr17	30924495	30924517
AGCAGCTGCGATGTATACGG	Olfr353	NM_146941_cds_0_0_chr2_36889911_r	chr2	36890012	36890034
ATCTGTAACTTAGAGTCAGA	Zfp292	NM_013889_cds_2_0_chr4_34819464_r	chr4	34819542	34819564
GCCACCCTTGCGGTAGGACC	Nav2	NM_001111016_cds_6_0_chr7_49420174_f	chr7	49420178	49420200
TCCGAAAATATCATGAACAG	Btbd16	NM_001081038_cds_3_0_chr7_130784261_f	chr7	130784292	130784314
TAGGGCCAGCAACCCTGAAT	Acd	NM_001012638_cds_10_0_chr8_105700920_r	chr8	105700992	105701014
AAACGATGAGGTTGGATGGT	Wdr5b	NM_027113_cds_0_0_chr16_36041513_f	chr16	36041908	36041930
CATGCCTCTTGACATTTGGT	Sprr4	NM_173070_cds_0_0_chr3_92500263_r	chr3	92500387	92500409
TGTTCTCCCAGGCCATAAGG	Plekha7	NM_172743_cds_17_0_chr7_116164032_r	chr7	116164158	116164180
AAGACAGTGTTCACCAAATG	Micu3	NM_030110_cds_12_0_chr8_40380672_f	chr8	40380719	40380741
CATCTCACAATGCTAAGTCC	Grb2	NM_008163_utr3_0_0_chr11_115644144_r	chr11	115644355	115644377
CCAGGTAGCGTACCACGTCC	Fem1a	NM_010192_cds_0_0_chr17_56256909_f	chr17	56257292	56257314
CTTGCTGACAGCGTAATGGC	Nfia	NM_001122952_cds_0_0_chr4_97581977_f	chr4	97581983	97582005
CGGCAGAATTTCACCCATTC	Atp1a1	NM_144900_cds_19_0_chr3_101592378_r	chr3	101592484	101592506
CTCGCACCAATGGCTCCGTG	Slc26a5	NM_001289787_cds_13_0_chr5_21837222_r	chr5	21837323	21837345
GAACCGGAGGAGCCAGCGTG	Mrpl44	NM_001081210_cds_0_0_chr1_79776133_f	chr1	79776195	79776217
CGTGCCCCGCTGGACTGTAC	Rgs9bp	NM_145840_cds_0_0_chr7_35584507_r	chr7	35584692	35584714
CAGGAAGACAGTGAAGTTGA	Mylpf	NM_016754_cds_3_0_chr7_127213418_f	chr7	127213475	127213497
CCCAGCCTCATGAGTGTCGG	Slc9a3r1	NM_012030_cds_0_0_chr11_115163526_f	chr11	115163899	115163921
TGAGCAATGTGGCGATAGAG	Eno2	NM_013509_cds_6_0_chr6_124766531_r	chr6	124766568	124766590
CTTCTTGTTAATAGGAACTC	Rhoq	NM_145491_cds_2_0_chr17_86994559_f	chr17	86994702	86994724
AAGAAGAAGAAATCGCTGGT	Col7a1	NM_007738_cds_4_0_chr9_108955629_f	chr9	108955676	108955698
AGCGAACTATAAACTTAGGT	random	random_seq_5982	0	22	-1
ATGCATACTGTGTCCACGTG	Prelid2	NM_029942_cds_3_0_chr18_41932601_r	chr18	41932650	41932672
GCACACAGTGCGCGACCACC	Pygl	NM_133198_cds_19_0_chr12_70227341_r	chr12	70227391	70227413
TTCCGCCAACTGCGGATGAC	Dpy19l3	NM_178704_cds_16_0_chr7_35749740_r	chr7	35749823	35749845
CAGCCTCCCGTCTGACTTAG	Xkr4	NM_001011874_cds_2_0_chr1_3670552_r	chr1	3671322	3671344
CGTGGGGGCAGCCGCTGTAG	Brd3	NM_001113573_cds_10_0_chr2_27463889_r;NM_001113574_cds_11_0_chr2_27463889_r;NM_023336_cds_10_0_chr2_27463889_r	chr2	27464072	27464094
AGGGTCAGCTGCGGATCATG	Pcdhb10	NM_053135_cds_0_0_chr18_37411873_f	chr18	37413346	37413368
GCCCGTGTATAGCTGGATCC	Svop	NM_026805_cds_10_0_chr5_114054477_r	chr5	114054523	114054545
ATGTGGGGGCTCATCGCCCA	Chn2	NM_023543_cds_1_0_chr6_54286094_f	chr6	54286142	54286164
GAGCCTCATGTACTGAGGGA	Atp6v1e2	NM_029121_cds_0_0_chr17_86944288_r	chr17	86944495	86944517
CAGGGTGGCCAATCAGACAG	B3gnt2	NM_001169114_cds_0_0_chr11_22835993_r;NM_016888_cds_0_0_chr11_22835993_r	chr11	22836940	22836962
TTAAGGCCAAGGTCGTGTCC	Myh6	NM_001164171_cds_36_0_chr14_54965260_r;NM_010856_cds_36_0_chr14_54965260_r	chr14	54965299	54965321
GCGAGTGGATGGCTTGACTC	Tmem203	NM_177344_cds_0_0_chr2_25255670_f	chr2	25255774	25255796
AAACTGTACCTAGATCGTCA	Adamts3	NM_001081401_cds_17_0_chr5_89721654_r;NM_177872_cds_17_0_chr5_89721654_r	chr5	89721815	89721837
GCAGTGTTACTGAACAGGGC	Arr3	NM_133205_cds_6_0_chrX_100612052_f	chrX	100612063	100612085
AATGAGTCATAGATACAGTT	Gpr126	NM_001002268_cds_22_0_chr10_14468763_r	chr10	14468912	14468934
AGCTCATGATAGCAGTATAT	Olfr447	NM_146988_cds_0_0_chr6_42911525_f	chr6	42911911	42911933
CTTGCCGCCACTCAAGGTAC	Rmi2	NM_001162932_cds_0_0_chr16_10835090_f	chr16	10835152	10835174
TGCAACTGTTCAAGTACACT	Wnt5a	NM_009524_utr3_4_0_chr14_28522941_f	chr14	28524332	28524354
AAACTGCAACACAAAAAATC	Serinc3	NM_012032_cds_4_0_chr2_163630926_r	chr2	163630955	163630977
CCCTAAACCCCGGTGTCAAG	Dppa3	NM_139218_cds_1_0_chr6_122628577_f	chr6	122628622	122628644
GTCTTCAGGGACATGCACCA	Tmcc1	NM_177412_cds_2_0_chr6_116042871_r	chr6	116043399	116043421
CCAGGGCGCGAAGACGAGCC	Pspc1	NM_025682_cds_8_0_chr14_56777791_r	chr14	56778093	56778115
TACAGCAAGCGTCGAACCGC	Htr1d	NM_001285482_cds_2_0_chr4_136442462_f;NM_001285483_cds_2_0_chr4_136442462_f;NM_001285484_cds_1_0_chr4_136442462_f;NM_008309_cds_1_0_chr4_136442462_f	chr4	136442888	136442910
ACTGGGCCTCCTAAGATGAT	Acsm3	NM_016870_cds_6_0_chr7_119774513_f;NM_212441_cds_5_0_chr7_119774513_f;NM_212442_cds_5_0_chr7_119774513_f	chr7	119774589	119774611
TTCATGGGCCGCTTCACGTG	Sox8	NM_011447_cds_2_0_chr17_25570110_r	chr17	25570212	25570234
CCCTTCATCTAGGTAGGGGT	Nlk	NM_008702_cds_2_0_chr11_78572233_r	chr11	78572378	78572400
CGCAGGAAGGCAGCTACCGA	Dnaaf3	NM_001033548_cds_7_0_chr7_4527953_r	chr7	4528041	4528063
CGCGGAGACGACGGCGAACG	Yars	NM_134151_cds_0_0_chr4_129189908_f	chr4	129189945	129189967
TTGCCTGTCAGCGGCGATGG	Tacr2	NM_009314_cds_0_0_chr10_62252818_f	chr10	62253191	62253213
ACAGAAAGCTCACGGGATCC	Atf1	NM_007497_cds_2_0_chr15_100245245_f	chr15	100245304	100245326
AGAAAAACACCGTAAACTGA	Mtap7d3	NM_177293_cds_12_0_chrX_56817276_r	chrX	56817350	56817372
GAAGACTTGACTTTGGTTAA	Trpm7	NM_001164325_utr3_0_0_chr2_126791558_r	chr2	126792539	126792561
GACCGTGACCGTAATAAGTA	Dhh	NM_007857_cds_1_0_chr15_98894813_r	chr15	98894899	98894921
CGCCACCCACTATACGGGAA	Prss21	NM_020487_cds_2_0_chr17_23868616_f	chr17	23868638	23868660
GCAACTGAATCGGGATATTG	Fam81a	NM_029784_cds_6_0_chr9_70124924_r	chr9	70124923	70124945
ACAGCCTCATGGGTCTAAAC	Insr	NM_010568_utr3_0_0_chr8_3150922_r	chr8	3152748	3152770
CGTACATTCTATAATACAGG	Olfr734	NM_146664_cds_0_0_chr14_50319892_r	chr14	50320353	50320375
CATGACCAGCTCCGGTGATC	Hsd17b11	NM_053262_cds_6_0_chr5_104021530_r	chr5	104021601	104021623
AAGGCAGTGTGCGCACAAAG	Agbl5	NM_001048192_cds_2_0_chr5_30890599_f;NM_174849_cds_2_0_chr5_30890599_f	chr5	30890704	30890726
CAGCTCTCCTTGTGGCGCCG	Tmem178	NM_026516_cds_0_0_chr17_80944689_f	chr17	80944794	80944816
CTTCCGTCTGCGGTGCGCTT	Xpc	NM_009531_cds_15_0_chr6_91515706_r	chr6	91515771	91515793
GGCCAGTAGGATTGACAAGA	Upk3bl	NM_027158_cds_4_0_chr5_136061507_f	chr5	136061564	136061586
GGGAGTTGTCGTTACAAGAG	Slc26a3	NM_021353_cds_4_0_chr12_31449078_f	chr12	31449106	31449128
AGGAATGGTGACAAGTACGA	Morn1	NM_001081100_cds_5_0_chr4_155093062_f	chr4	155093060	155093082
GTTGATTTCCCCACGGCTAT	Actl6a	NM_019673_cds_2_0_chr3_32712101_f	chr3	32712101	32712123
TTTGGGACACCTGAATTTGT	Dapk2	NM_010019_cds_4_0_chr9_66246417_f	chr9	66246525	66246547
CCTGGTAAGTTTCGTCGCCG	Ttyh2	NM_053273_cds_0_0_chr11_114675544_f	chr11	114675648	114675670
CAGGGCTGGATTCATGAACT	Grasp	NM_019518_cds_3_0_chr15_101228991_f	chr15	101229047	101229069
GCTTATCTCCGTGGCATCCA	Ntf3	NM_001164034_cds_0_0_chr6_126101726_r;NM_001164035_cds_0_0_chr6_126101726_r;NM_008742_cds_0_0_chr6_126101726_r	chr6	126102450	126102472
TCTCTTGAAGCCGTGATGGC	Zp3r	NM_009581_cds_9_0_chr1_130618295_r	chr1	130618359	130618381
CCCATAAAAGGATTAGTAGA	Lrrc15	NM_028973_utr3_0_0_chr16_30269302_r	chr16	30271560	30271582
TTCCCGTCACACCTGATCAG	Tamm41	NM_026894_cds_6_0_chr6_115034951_r	chr6	115034952	115034974
GGAGGCGGGATCAGTCGCGT	Spred2	NM_033523_cds_1_0_chr11_19998120_f	chr11	19998196	19998218
GCTGGGTTAATTGCCGTTTA	Ddx17	NM_001040187_utr3_0_0_chr15_79527696_r	chr15	79528028	79528050
GATGGCCACCACCACGAGAA	Hspa12a	NM_175199_cds_9_0_chr19_58827556_r	chr19	58827627	58827649
GGTGGGAAGAACATTGGCTG	Col27a1	NM_025685_cds_2_0_chr4_63224204_f	chr4	63224333	63224355
CCGTATGTTATAGAAGTATG	random	random_seq_205017	0	22	-1
GCAATCCTTACCTGGTTAGA	Mta2	NM_011842_cds_1_0_chr19_8943465_f	chr19	8943492	8943514
CAAAGTACAAGGCTCGGTTG	Pex11b	NM_001162387_cds_2_0_chr3_96637131_f;NM_001162388_cds_2_0_chr3_96637131_f;NM_011069_cds_2_0_chr3_96637131_f	chr3	96637228	96637250
GGATGTGGTGGCTCGGCAAC	Cd180	NM_008533_cds_0_0_chr13_102693700_f	chr13	102693746	102693768
TGGACGTAAATAGTCTCCGA	Tatdn2	NM_001033463_cds_1_0_chr6_113697713_f	chr6	113698018	113698040
CTGGAGCTCCGAAACGAAAA	Rps6ka3	NM_148945_utr3_21_0_chrX_159363486_f	chrX	159363665	159363687
AGATCAGCTGGACCGTGAAG	Dmbx1	NM_001025567_cds_1_0_chr4_115919974_r	chr4	115920061	115920083
CCCCCAAGGCCCTTCGAGGC	Zbtb48	NM_133879_cds_9_0_chr4_152026388_r	chr4	152026419	152026441
CATCAAGCTCCATCCTAATG	Klk1b22	NM_010114_cds_3_0_chr7_44116209_f	chr7	44116240	44116262
TTCAGTAAGCCTTTCTTATA	Ccdc7	NM_001197041_cds_3_0_chr8_129061574_r;NM_029061_cds_11_0_chr8_129061574_r	chr8	129061764	129061786
AGTTCTTTACACTCACGGTT	Pus7l	NM_172437_cds_7_0_chr15_94540053_r	chr15	94540343	94540365
CACATGGAGGCAAATCATGC	Gm826	NM_001033411_cds_2_0_chr2_160327096_r	chr2	160327291	160327313
AAATGCTTGCTCAAATACCG	B230118H07Rik	NM_026592_cds_5_0_chr2_101610524_r	chr2	101610636	101610658
ACATTCACAAGGATTATCCG	Smc1b	NM_080470_cds_23_0_chr15_85129671_r	chr15	85129670	85129692
AAAGTGGACCAACGTCTGTG	Gigyf2	NM_001110212_cds_8_0_chr1_87403667_f;NM_146112_cds_8_0_chr1_87403667_f	chr1	87403685	87403707
AGGAGACCTACGCAGATATT	Psmc1	NM_008947_cds_4_0_chr12_100115787_f	chr12	100115863	100115885
AATTGCACTGTTAGGTAGGA	Ube2d1	NM_145420_utr3_0_0_chr10_71254980_r	chr10	71255113	71255135
CTCTTCTGGGAGGCATTACT	Trim58	NM_001039047_cds_5_0_chr11_58651084_f	chr11	58651235	58651257
CAGGTTGAGTAGGTAGATGT	Sstr4	NM_009219_cds_0_0_chr2_148395471_f	chr2	148395706	148395728
GGCTGAGGTTGTCATATAGC	Slamf8	NM_029084_cds_3_0_chr1_172587909_r	chr1	172588014	172588036
CTCTCCTGGGCCGAAGAACC	Pip4k2b	NM_054051_cds_2_0_chr11_97720223_r	chr11	97720266	97720288
GTAGGACACAAACGCACTGA	Apobr	NM_138310_cds_1_0_chr7_126585376_f	chr7	126585380	126585402
TGTTCTCAGGTCCCATTACT	4930503B20Rik	NM_029144_cds_1_0_chr3_146650475_r	chr3	146650750	146650772
ATCCAGACCTCGGACCCTTA	Cdon	NM_021339_cds_0_0_chr9_35452105_f	chr9	35452109	35452131
CTTCGGCTTCATCGGCTCAC	Ifi44l	NM_031367_cds_4_0_chr3_151762717_r	chr3	151762859	151762881
GAGCTGGAAGACGAGGTGAC	Kcnn3	NM_080466_utr3_7_0_chr3_89667382_f	chr3	89667591	89667613
GTGCTCTCCTCTGCGGCGTC	Fam170b	NM_001164485_cds_0_0_chr14_32834076_f	chr14	32834142	32834164
TACCATGGTTATAGGCATTC	Sectm1b	NM_026907_cds_2_0_chr11_121056204_r	chr11	121056201	121056223
CCTCGCCCTATTTCTCGGGG	Ift74	NM_026319_cds_1_0_chr4_94617982_f	chr4	94618009	94618031
ATGATCACCTCAAATATGTT	Renbp	NM_023132_cds_8_0_chrX_73930187_r	chrX	73930202	73930224
AAGATGATCCAAATGACCTA	Sla2	NM_029983_utr3_0_0_chr2_156872922_r	chr2	156873037	156873059
TTGACATGAACCATAAGCTC	4933405O20Rik	NM_172901_cds_0_0_chr7_50599220_f	chr7	50599409	50599431
AGTTGAGGGACGTGCTTAAA	Myo19	NM_025414_cds_3_0_chr11_84885671_f	chr11	84885748	84885770
TCCAGAGAGTTCCACACTTA	Ppargc1a	NM_008904_cds_6_0_chr5_51490017_r	chr5	51490024	51490046
AGATGGAGCTCTCTATGGAT	Fgf21	NM_020013_cds_1_0_chr7_45614866_r	chr7	45614865	45614887
GGTTGTACGCAGGTGGAAAG	1700022I11Rik	NM_026088_cds_1_0_chr4_42970864_f	chr4	42971316	42971338
ACCAGAGCACCGCGTAGAGT	Zpbp2	NM_027061_cds_0_0_chr11_98551274_f;NM_199419_cds_0_0_chr11_98551274_f	chr11	98551288	98551310
GTGGTGTGAAAACATTCAAA	Mapk8	NM_016700_cds_8_0_chr14_33402865_r	chr14	33402893	33402915
CTGGGGCGGTTGTATTGTCT	Creb5	NM_172728_cds_4_0_chr6_53685293_f	chr6	53685324	53685346
GACCTCTGGTTCACTCATCG	Klra5	NM_008463_cds_6_0_chr6_129911350_r	chr6	129911444	129911466
AAAGGCCTTTGAATTGTCTG	Ero1l	NM_015774_cds_8_0_chr14_45299046_r	chr14	45299060	45299082
CAGAGTCTTTGGCCTAACCT	Phf21b	NM_001081166_cds_9_0_chr15_84804760_r	chr15	84805093	84805115
TCTGATCTTCTCGGGGGTAA	Rtca	NM_025517_cds_8_0_chr3_116506835_r	chr3	116506870	116506892
TTTGGAAATTTACTGTCCCG	Fam154a	NM_001081096_cds_1_0_chr4_86478873_r	chr4	86478911	86478933
GGCGCCTGGACAATGCTGCT	Cdc42ep4	NM_001163346_cds_0_0_chr11_113728514_r;NM_020006_cds_0_0_chr11_113728514_r	chr11	113728830	113728852
AATGATGCTCCTTACTGGAG	Vmn1r4	NM_134176_cds_0_0_chr6_56956513_f	chr6	56956662	56956684
ACCAAATCTACCTTAATGAT	Hspa9	NM_010481_utr3_0_0_chr18_34937415_r	chr18	34938032	34938054
TGTATAGGAAGCGGTTGTCA	Prkx	NM_016979_cds_6_0_chrX_77782038_r	chrX	77782267	77782289
TAAGGAAGAGGCGCACATAA	Ccdc125	NM_001168386_cds_8_0_chr13_100693537_f;NM_183115_cds_9_0_chr13_100693537_f	chr13	100693557	100693579
TGGAAGCCAAAAATGAACAT	Fcgbp	NM_001122603_cds_2_0_chr7_28075058_f	chr7	28075292	28075314
CGACACCCGTGTCACCACGT	E130311K13Rik	NM_177856_cds_4_0_chr3_63929257_r	chr3	63929290	63929312
AGAGGAGACAGTGGCTCACC	Col4a4	NM_007735_cds_43_0_chr1_82541170_r	chr1	82541195	82541217
GAAGTGACCAACGGCTCCAA	Cnr2	NM_009924_cds_1_0_chr4_135916613_f	chr4	135916634	135916656
CCTCGGATCTCTGGTCAAGT	Sox1	NM_009233_cds_0_0_chr8_12396361_f	chr8	12397299	12397321
TCCACTCGCCCTGGTAATTG	Calr4	NM_001285896_cds_6_0_chr4_109246148_f;NM_001285897_cds_6_0_chr4_109246148_f;NM_001285898_cds_6_0_chr4_109246148_f	chr4	109246177	109246199
ATCATCCTTAGATTTAGGTA	Pex5l	NM_001163516_cds_10_0_chr3_33007122_r;NM_001289505_cds_10_0_chr3_33007122_r;NM_021483_cds_10_0_chr3_33007122_r	chr3	33007116	33007138
TATAAATGTGATGGATCGAT	Olfr63	NM_146937_cds_0_0_chr17_33268726_f	chr17	33268991	33269013
ATGTTCCTGGCGGAGATCGC	E130012A19Rik	NM_175332_cds_0_0_chr11_97628172_r	chr11	97628574	97628596
CCATGAAATAGTACAGAATT	P2ry10	NM_172435_cds_2_0_chrX_107102461_f	chrX	107103330	107103352
CAAGAGCATCTCCTACGACC	Fibin	NM_026271_cds_0_0_chr2_110362142_r	chr2	110362468	110362490
TGCTGGTATAATTTAGGGCC	Bhlha15	NM_010800_cds_1_0_chr5_144191072_f	chr5	144191507	144191529
CAGACGCGGAAAGACCCACC	random	random_seq_175270	0	22	-1
GGTGGTAGACAATGCAACGA	Npy2r	NM_001205099_cds_0_0_chr3_82540321_r;NM_008731_cds_0_0_chr3_82540321_r	chr3	82541001	82541023
CACCAACAGACAAAGGAGTT	Aldoart1	NM_001199270_cds_0_0_chr4_72851310_r	chr4	72852430	72852452
GATGACAAGTACAAGAGACC	Eif2s1	NM_026114_cds_3_0_chr12_78877092_f	chr12	78877185	78877207
TATCTGCTCCAACGGTAGGT	Ddx43	NM_001191044_cds_3_0_chr9_78402350_f	chr9	78402363	78402385
AATTGTCGGATGAGCAGTTA	Ccdc125	NM_001168386_cds_2_0_chr13_100679317_f;NM_183115_cds_2_0_chr13_100679317_f	chr13	100679329	100679351
GCCCATTGTCTCAACTAAGG	Ugt2b5	NM_009467_cds_4_0_chr5_87137204_r	chr5	87137321	87137343
ATTGAGATGTGGAGATTGCT	Trmt10c	NM_029092_cds_0_0_chr16_56034026_r	chr16	56034972	56034994
TGTGCTGGGCGCCCCTGACG	Klhl34	NM_001081667_cds_0_0_chrX_157818435_f	chrX	157818977	157818999
CTAAGTACAGGAGGAACATT	Patl1	NM_172635_cds_6_0_chr19_11923387_f	chr19	11923417	11923439
TCTCGGAAATGGTTGGCGTT	Hps5	NM_001005247_cds_20_0_chr7_46789089_r;NM_001005248_cds_20_0_chr7_46789089_r;NM_001167864_cds_20_0_chr7_46789089_r	chr7	46789159	46789181
CATGTCGGCAACCATCGAGC	Ptpn2	NM_001127177_cds_8_0_chr18_67724442_r;NM_008977_cds_9_0_chr18_67724442_r	chr18	67724489	67724511
TTCTACCGCATTCATACTGG	Hibadh	NM_145567_cds_5_0_chr6_52622851_r	chr6	52622880	52622902
GAGGCCCCCAACTCATTGCA	Grrp1	NM_001099296_cds_0_0_chr4_134251350_r	chr4	134251984	134252006
TGGCTGAATTCATAAATCTG	Plod2	NM_001142916_cds_1_0_chr9_92571255_f;NM_011961_cds_1_0_chr9_92571255_f	chr9	92571301	92571323
TAGAGCAGCTGGTGCATTTA	Pcbp2	NM_001103165_utr3_14_0_chr15_102498526_f	chr15	102499141	102499163
CGTCCACTGTCGAGCACACT	Ypel4	NM_001005342_cds_1_0_chr2_84736825_f	chr2	84736917	84736939
GAATTCTCGCATCGACCGGG	Pcdha7	NM_009957_cds_0_0_chr18_36973924_f	chr18	36974181	36974203
GCATGGACACGGCGCTGAAA	Sh3bp5	NM_011894_cds_8_0_chr14_31435811_r	chr14	31435937	31435959
CCACTGCCCCAGGTGCTGCT	miRNA_mmu-mir-324	miRNA_mmu-mir-324	chr11	69825597	69825619
CTCCAATTTGGCGCGAATAG	Bola1	NM_026975_cds_0_0_chr3_96196863_r	chr3	96197154	96197176
ACTACCACTGTAGGTCGTGT	Ccdc63	NM_183307_cds_9_0_chr5_122129723_r	chr5	122129918	122129940
CCATGAAGTGCGACACCAGC	Ngef	NM_001111314_cds_9_0_chr1_87489584_r;NM_019867_cds_9_0_chr1_87489584_r	chr1	87489672	87489694
CCACGGCTCTATCCTTGGGA	random	random_seq_2615	0	22	-1
GCTGGAAGCATCGGCGATCG	Ddx28	NM_028038_cds_0_0_chr8_106009802_r	chr8	106011116	106011138
ATCCATGGAGGGCGTTCGTT	Aasdhppt	NM_026276_cds_5_0_chr9_4309254_r	chr9	4309379	4309401
AGGGTTAGCTGCCAGGGGTA	Ube2n	NM_080560_utr3_3_0_chr10_95542313_f	chr10	95542616	95542638
GTCATGGTCATAGCACAGGA	Exph5	NM_176846_cds_5_0_chr9_53372243_f	chr9	53372357	53372379
TGGTGAAGTTCGTGCGATCC	Cdkn2a	NM_009877_cds_2_0_chr4_89294334_r	chr4	89294431	89294453
TGACGCGGGCGCGGCGTGTA	Tprgl	NM_026388_cds_3_0_chr4_154160355_r	chr4	154160467	154160489
TCCGTTCCAGTTCGGAGGCA	Extl1	NM_019578_cds_10_0_chr4_134370958_r	chr4	134371263	134371285
ACTGCAACTTCCTAAAGGTA	Psmc6	NM_025959_cds_7_0_chr14_45340630_f	chr14	45340675	45340697
GTACATATGCAAGCGAAATG	Enkur	NM_027728_cds_1_0_chr2_21189167_r	chr2	21189271	21189293
GGGTAAATCAAGTAACAGGA	Qsox2	NM_153559_cds_7_0_chr2_26222221_r	chr2	26222248	26222270
TTTCGATGTATTCCTTGCTA	Gstt4	NM_029472_cds_3_0_chr10_75821231_r	chr10	75821289	75821311
GAAGCAGAGAAGTTTGCCCA	Sbsn	NM_001083903_cds_0_0_chr7_30751562_f;NM_172205_cds_0_0_chr7_30751562_f	chr7	30751871	30751893
GACTTCCGGCTTCGAGATCT	Srrm4	NM_026886_cds_6_0_chr5_116467768_r	chr5	116467843	116467865
GAAGGAAAAACCAGACCGTG	Pcdhb10	NM_053135_cds_0_0_chr18_37411873_f	chr18	37412130	37412152
AGCACAGGAACAGATTACGC	Tmod4	NM_016712_cds_3_0_chr3_95126411_f	chr3	95126445	95126467
ACATCGTGGTCACAATAATC	Olfr303	NM_146619_cds_0_0_chr7_86394537_r	chr7	86394816	86394838
CCAGTTTCCCAACGCCTCCG	Adarb1	NM_001024837_cds_7_0_chr10_77321649_r;NM_130895_cds_7_0_chr10_77321649_r	chr10	77322161	77322183
ATATGGTTGGATTCTTCCTA	Ces2e	NM_001163756_cds_6_0_chr8_104931066_f;NM_172759_cds_6_0_chr8_104931066_f	chr8	104931185	104931207
CCCCCGAGAATTCCACCCGG	Crybb1	NM_023695_cds_2_0_chr5_112259257_f	chr5	112259289	112259311
GGACCCCAGTGCTATCCATT	Pitrm1	NM_145131_cds_3_0_chr13_6553182_f	chr13	6553200	6553222
TTCGAAGAGTATGCCCGGCC	Abi3	NM_001163464_cds_6_0_chr11_95837070_r;NM_025659_cds_6_0_chr11_95837070_r	chr11	95837132	95837154
TTTAGGTAGGCACAGTATGG	Tdp2	NM_019551_cds_3_0_chr13_24836855_f	chr13	24836892	24836914
CGCATCCACATAACTACATT	Hspbap1	NM_175111_cds_2_0_chr16_35801537_f	chr16	35801552	35801574
TTCAGTTGTCCGTGTCAAGT	Fam26d	NM_001081165_cds_1_0_chr10_34043709_r	chr10	34044133	34044155
GAGGCTTCTCAATGAGGGAT	Med19	NM_025885_cds_1_0_chr2_84685191_f	chr2	84685354	84685376
TTGGCACAATTGTGTTGATA	Olfr568	NM_147091_cds_0_0_chr7_102877122_f	chr7	102877549	102877571
TCCAGCAAGTGCCTTAGGAT	Kif22	NM_145588_cds_11_0_chr7_127034124_r	chr7	127034168	127034190
TCATACAGCTGTGCATACTG	Dlc1	NM_001194941_cds_12_0_chr8_36599369_r;NM_015802_cds_12_0_chr8_36599369_r	chr8	36599371	36599393
CGCGCTTCCTGCTGCTCGCT	Kcnk13	NM_001164426_cds_1_0_chr12_99965947_f;NM_001164427_cds_1_0_chr12_99965947_f;NM_146037_cds_1_0_chr12_99965947_f	chr12	99965999	99966021
CAAAGTGTCTGACACTGTGG	miRNA_mmu-mir-220	miRNA_mmu-mir-220	chr6	136348956	136348978
GCACTTTCTCCTCCATAGTA	Gdi2	NM_008112_cds_1_0_chr13_3548863_f	chr13	3548926	3548948
GATCATGGCTATGAGTCGGG	C4a	NM_011413_cds_28_0_chr17_34819179_r	chr17	34819325	34819347
CAGGGGCTGGGTCACACGGA	Nos1	NM_008712_cds_0_0_chr5_117867217_f	chr5	117867572	117867594
TTCTATGACTTTCAACAGTA	Prl3a1	NM_025896_cds_3_0_chr13_27275095_f	chr13	27275198	27275220
GCTGTGGGGTGAATTGCCAC	Lpin1	NM_001130412_cds_14_0_chr12_16568390_r;NM_015763_cds_14_0_chr12_16568390_r;NM_172950_cds_14_0_chr12_16568390_r	chr12	16568398	16568420
CATGGCTTCCATCGCAAAGG	Tmem104	NM_001033393_cds_3_0_chr11_115200820_f	chr11	115200831	115200853
GACCACAGTGTATATCAGTG	Olfr873	NM_146561_cds_0_0_chr9_20300211_f	chr9	20301061	20301083
GTGTACATTCTGATTGGAGC	Cd9	NM_007657_cds_5_0_chr6_125464390_r	chr6	125464463	125464485
CACAGCTACTGGGCGACGGG	Arhgef19	NM_172520_cds_2_0_chr4_141246204_f	chr4	141246259	141246281
GTCAGCAGGCGTATGGGGGC	Kmt2d	NM_001033276_cds_50_0_chr15_98865789_r	chr15	98865842	98865864
GGACGTGCGGGATCGCCATC	Eid2b	NM_001177427_cds_0_0_chr7_28277781_f	chr7	28277972	28277994
TTTCCTGGAGTAGCAATAGC	Cct8l1	NM_198621_cds_0_0_chr5_25516289_f	chr5	25516970	25516992
GAACAGTTCATTCATCGCTA	Qrfpr	NM_198192_cds_5_0_chr3_36221900_r	chr3	36222151	36222173
ACAAAGGCACAAAACCTGAG	Strbp	NM_009261_cds_15_0_chr2_37645471_r	chr2	37645515	37645537
ATGATAGAAGCCCATAACTT	Secisbp2l	NM_177608_cds_15_0_chr2_125773176_r	chr2	125773332	125773354
GGGTCAGCAGGGGAATCGCC	Rgl2	NM_009059_cds_5_0_chr17_33932454_f	chr17	33932668	33932690
TCTGGACCGAAGTCTAACCC	Mtmr11	NM_181409_cds_1_0_chr3_96162629_f	chr3	96162632	96162654
CGGCCACAGTACGAGCCAAG	Smtnl2	NM_177776_cds_7_0_chr11_72411244_r	chr11	72411450	72411472
AGCCGGATGGTTGTAACCTG	Abat	NM_001170978_cds_5_0_chr16_8588886_f;NM_172961_cds_5_0_chr16_8588886_f	chr16	8588880	8588902
AGAAGCCATTCGGCTCGACT	Aasdhppt	NM_026276_cds_5_0_chr9_4309254_r	chr9	4309333	4309355
GCAGCGGGGTTCCTCTAGCC	Irgq	NM_153134_cds_1_0_chr7_24531386_f	chr7	24531694	24531716
TTATGGAGGAATGATCTATA	Cops3	NM_011991_cds_6_0_chr11_59827846_r	chr11	59827887	59827909
GGCCAAACAACTGGTTGATA	Sdr9c7	NM_027301_cds_0_0_chr10_127898645_f	chr10	127898767	127898789
CTCAAAACCGTCTTCGCATG	Ccdc152	NM_001166063_cds_0_0_chr15_3280627_r	chr15	3280626	3280648
TCCTGGGTCTATGGCTATGT	Trhr	NM_013696_cds_1_0_chr15_44197086_f	chr15	44197353	44197375
TAAATTGCTCGGAGCGTCCG	Ceacam10	NM_007675_cds_2_0_chr7_24780870_f	chr7	24780980	24781002
TCTTGGTTTCCGAGATAACT	Fam3c	NM_138587_cds_1_0_chr6_22309327_r	chr6	22309374	22309396
GAATCCAATTGGCTCATTAC	Prkra	NM_011871_cds_4_0_chr2_76640241_r	chr2	76640240	76640262
ATCCAGGACCTTGTAGAACA	Ankrd16	NM_177268_cds_1_0_chr2_11779677_f	chr2	11779720	11779742
CGCGGGCTTGTACCACGCGA	Npb	NM_153288_cds_0_0_chr11_120608509_f	chr11	120608564	120608586
ATGCCAATCCGTAAAATGTA	Polh	NM_030715_cds_5_0_chr17_46188027_r	chr17	46188021	46188043
CTATGGAGGTTATTTCCGGC	Glmp	NM_020003_cds_1_0_chr3_88325677_f	chr3	88325681	88325703
AAGATGCAGGATCCTTGTCA	BC147527	NM_001037925_cds_4_0_chr13_120308146_f	chr13	120308565	120308587
AACTGCCATTGAAGGTACTT	Rnf125	NM_026301_cds_4_0_chr18_20981171_f	chr18	20981206	20981228
ATAGGGGTGAACGCCTTGCA	Pcdhga4	NM_033587_cds_0_0_chr18_37685400_f	chr18	37685880	37685902
ATCCCACTCTACCAGATGAG	Nt5dc2	NM_027289_cds_3_0_chr14_31135494_f	chr14	31135552	31135574
CTGGGCCCAGGCGAATGGAT	Samd1	NM_001081415_cds_4_0_chr8_83999717_f	chr8	83999770	83999792
AGCTTTGATCTCTTGGTGAT	Txnrd2	NM_013711_cds_1_0_chr16_18429811_f	chr16	18429819	18429841
CGAGGCTGCACCTAACAGAC	Angpt4	NM_009641_cds_0_0_chr2_151911332_f	chr2	151911564	151911586
TCCAGCGATTCGCTTCAACT	Ceacam15	NM_175315_cds_1_0_chr7_16673170_r	chr7	16673319	16673341
ATGTCACTGGAGTCGAAGAG	Aspg	NM_001081169_cds_2_0_chr12_112112981_f	chr12	112113030	112113052
CCTATCACTTCCAAACATCA	Ndufs1	NM_001160038_cds_12_0_chr1_63164730_r;NM_001160039_cds_12_0_chr1_63164730_r;NM_001160040_cds_12_0_chr1_63164730_r;NM_145518_cds_12_0_chr1_63164730_r	chr1	63164831	63164853
AGGTGCCTGGAGTACCCCCG	Pef1	NM_026441_cds_1_0_chr4_130121168_f	chr4	130121190	130121212
TCCGAAACTGTCACGGACGT	random	random_seq_70031	0	22	-1
AAGATACAAACCTACAAGTA	Spon1	NM_145584_utr3_15_0_chr7_114039965_f	chr7	114040940	114040962
TCGCTGGTGCCGCACAAGTG	Zfp672	NM_001256516_cds_0_0_chr11_58316087_r;NM_001256517_cds_0_0_chr11_58316087_r;NM_001256518_cds_0_0_chr11_58316087_r;NM_001256519_cds_0_0_chr11_58316087_r;NM_001256520_cds_0_0_chr11_58316087_r;NM_178761_cds_0_0_chr11_58316087_r	chr11	58316744	58316766
TGCAAAGAGGCACCAAAGTT	Galc	NM_008079_cds_14_0_chr12_98256627_r	chr12	98256668	98256690
AATTGGAAGATAAATGCGAT	Adam34	NM_145745_cds_0_0_chr8_43650462_r	chr8	43651744	43651766
GTGCGTGTTTGATGAACAAG	Diap1	NM_007858_cds_17_0_chr18_37896095_r	chr18	37896150	37896172
AGCAATAAAATAACTCGTGA	Lrrc34	NM_027941_cds_2_0_chr3_30631282_r	chr3	30631417	30631439
GGGGCCGACCGCGTCGTCAA	Ppp3cb	NM_008914_cds_13_0_chr14_20546356_r	chr14	20546355	20546377
TATCATCGTGGATAAAAAGC	Adam5	NM_001272057_cds_12_0_chr8_24812385_r;NM_001272058_cds_14_0_chr8_24812385_r;NM_001272059_cds_12_0_chr8_24812385_r;NM_007401_cds_14_0_chr8_24812385_r	chr8	24812384	24812406
CCAACTGAGCAATATTGGAC	Rbm41	NM_001172147_cds_2_0_chrX_139968196_r;NM_001172148_cds_2_0_chrX_139968196_r;NM_153586_cds_2_0_chrX_139968196_r	chrX	139968323	139968345
GAGTAGAAAATCTCGGAAGC	Ddx39b	NM_001252457_cds_1_0_chr17_35243240_f;NM_019693_cds_1_0_chr17_35243240_f	chr17	35243373	35243395
CAAGCACAGAAGCGGACAAA	Nln	NM_029447_cds_10_0_chr13_104069195_r	chr13	104069261	104069283
GGCAGGCAGAGCGGGCTAAG	Flt4	NM_008029_cds_6_0_chr11_49626669_f	chr11	49626664	49626686
GAACTCATGGTTTATCTGAT	Olfr704	NM_001011749_cds_0_0_chr7_106864982_f	chr7	106865567	106865589
TTTCAGTTAGCAATTGACTA	Rab8b	NM_173413_cds_2_0_chr9_66851334_r	chr9	66851383	66851405
GTCTACTGTGATACCCAATC	Angptl3	NM_013913_cds_3_0_chr4_99034445_f	chr4	99034537	99034559
CCACAGCAGTTGTTGATCCA	Zdhhc6	NM_001033573_cds_7_0_chr19_55311625_r;NM_025883_cds_7_0_chr19_55311625_r	chr19	55311734	55311756
CCTGTTTGTAGGCATCTAGG	Dio2	NM_010050_cds_1_0_chr12_90738063_r	chr12	90738062	90738084
ATCAGCGTGCTTATCCATGG	Pkib	NM_008863_cds_3_0_chr10_57708094_f	chr10	57708089	57708111
TACCGAGTGACAAAGTCATG	Slc25a13	NM_001177572_cds_15_0_chr6_6180971_r;NM_015829_cds_15_0_chr6_6180971_r	chr6	6181052	6181074
CTCCAGATTCAACTGTCCAG	Gramd1c	NM_001172107_cds_7_0_chr16_43992059_r;NM_153528_cds_7_0_chr16_43992059_r	chr16	43992142	43992164
GTTCCTGGGAGCAGCAATTG	Krtap17-1	NM_001099774_cds_0_0_chr11_99993610_r	chr11	99993894	99993916
TTGCCAGTGCATCTCTCGAC	Copb2	NM_015827_cds_4_0_chr9_98571494_f	chr9	98571611	98571633
GGGACTGGCTCCACTGCCCA	Rps6kl1	NM_146244_cds_8_0_chr12_85147746_r	chr12	85147752	85147774
GTCTCGCCTGCTTAACGTGG	Tbx19	NM_032005_cds_7_0_chr1_165160366_r	chr1	165160499	165160521
CCCGCTACTTCGGTTCAGCA	Fam166b	NM_001162381_cds_3_0_chr4_43428243_r;NM_177377_cds_2_0_chr4_43428243_r	chr4	43428429	43428451
CTTGGGGAACTCAAGACGTA	Frmpd1	NM_001081172_cds_11_0_chr4_45273359_f	chr4	45273404	45273426
AGAGGAAGCTTCCAAGGGGA	Fra10ac1	NM_001081075_cds_3_0_chr19_38199560_r	chr19	38199566	38199588
ACAGTAAGCGTCCTAGTCCA	Vprbp	NM_001015507_cds_6_0_chr9_106838199_f	chr9	106838260	106838282
AACTGAAGAACTTCCTAACG	Zcchc14	NM_080855_cds_7_0_chr8_121609221_r	chr8	121609254	121609276
CTAATAACACCACGAGCTTA	Myct1	NM_026793_cds_0_0_chr10_5593850_f	chr10	5593854	5593876
AAGTAGGTCATTAGCCAAAA	Apol8	NM_001081970_cds_0_0_chr15_77749355_r	chr15	77749816	77749838
GAGGTTTGTTCAGCTTACCT	Luc7l	NM_025881_cds_5_0_chr17_26275674_f;NM_028190_cds_5_0_chr17_26275674_f	chr17	26275734	26275756
GGATATTGGTGTATCGAAAT	Dcdc2b	NM_001195730_cds_6_0_chr4_129614007_r	chr4	129614222	129614244
TGCAAGAGCAATCGAACTAC	Lin7a	NM_001039354_cds_1_0_chr10_107323911_f	chr10	107323915	107323937
CCTCCGTGCGCGACTCGTCC	Tsc22d2	NM_001081229_cds_0_0_chr3_58415689_f	chr3	58415793	58415815
CAAGATGGCGTCGTTTATGG	Igbp1b	NM_015777_cds_0_0_chr6_138657413_r	chr6	138658426	138658448
GAGGTCTCTGTCCGGGGATC	Reep2	NM_001204914_cds_6_0_chr18_34846189_f;NM_144865_cds_6_0_chr18_34846189_f	chr18	34846230	34846252
AGTTGGCTTCACTACGAGAA	Pigx	NM_001111025_cds_3_0_chr16_32092344_r;NM_024464_cds_3_0_chr16_32092344_r	chr16	32092356	32092378
GACTTGCGCGTCATGTACCG	Fstl3	NM_031380_cds_2_0_chr10_79779965_f	chr10	79780147	79780169
TACCTCACGAGTTCGGTAAA	Usp53	NM_133857_cds_10_0_chr3_122961155_r	chr3	122961176	122961198
CATTCTGCTGGTCGATAGCA	Klhl18	NM_177771_cds_7_0_chr9_110450720_r	chr9	110450799	110450821
TCTCATCCAGAAGCTTAACC	Pag1	NM_001195031_cds_2_0_chr3_9699225_r;NM_053182_cds_2_0_chr3_9699225_r	chr3	9699299	9699321
CATGTTCCTCTTCCGAGTAA	Slc37a4	NM_008063_cds_5_0_chr9_44401421_f	chr9	44401492	44401514
GGCGACGACGTGGTGTGTAC	Gab2	NM_001162477_cds_0_0_chr7_97081826_f;NM_010248_cds_0_0_chr7_97081826_f	chr7	97081841	97081863
CCAGGAACGGACCCGTTGGG	Aimp1	NM_007926_cds_1_0_chr3_132667385_r	chr3	132667414	132667436
AAGCTGGCTGTGATGAAATT	Smek2	NM_134034_cds_2_0_chr11_29182447_f	chr11	29182508	29182530
ATTCTGAGTCCCGGTAATGT	Akap11	NM_001164503_cds_6_0_chr14_78514807_r	chr14	78515010	78515032
CGAGGAGGGTTCGTTCACAG	Sdpr	NM_138741_cds_1_0_chr1_51300649_f	chr1	51301134	51301156
GGACCCCAAACCCCAAGTGT	Lrrc17	NM_028977_cds_1_0_chr5_21560522_f	chr5	21561187	21561209
CAAAGACGAACGCAAGCGGT	Sox17	NM_001289464_cds_1_0_chr1_4493100_r;NM_011441_cds_1_0_chr1_4493100_r	chr1	4493148	4493170
ACCCGAGATCGTCAGCTCAG	Lck	NM_001162432_cds_12_0_chr4_129558288_r	chr4	129558286	129558308
GAAGGGTGTCTGTCGAGTTC	Mn1	NM_001081235_utr3_1_0_chr5_111454792_f	chr5	111456089	111456111
AAGGTGTTCCAAGAGTCGTC	BC030867	NM_153544_cds_2_0_chr11_102254954_f	chr11	102255245	102255267
CTCGTGAAGATCCGCTTCGC	Slc25a32	NM_172402_cds_6_0_chr15_39112348_r	chr15	39112347	39112369
CAATCGCCGTTGTTGTGGCG	Lpcat2b	NM_027599_cds_1_0_chr5_107432807_f	chr5	107433249	107433271
CCTTTCTTGGCTTTCGCGCC	Barx1	NM_007526_cds_1_0_chr13_48665026_f	chr13	48665205	48665227
TCGTTCACAGCTAGGTTGCT	Mapk14	NM_001168508_cds_5_0_chr17_28725797_f;NM_001168513_cds_5_0_chr17_28725797_f;NM_001168514_cds_6_0_chr17_28725797_f;NM_011951_cds_5_0_chr17_28725797_f	chr17	28725806	28725828
TCTAGTGGACATATGGTCTG	Mapk10	NM_001081567_cds_5_0_chr5_102987203_r;NM_009158_cds_5_0_chr5_102987203_r	chr5	102987257	102987279
CTGGCTATGCGGCTAGTATC	Piwil2	NM_021308_cds_13_0_chr14_70408911_r	chr14	70408988	70409010
GTGGCCCTCGCACGGAATTC	Lin7a	NM_001039354_cds_2_0_chr10_107380080_f	chr10	107380122	107380144
AATCCTGCTAAGTACTGATC	Tatdn1	NM_175151_cds_7_0_chr15_58921274_r	chr15	58921333	58921355
ATGCTGGCTGGGATACCCTA	Uros	NM_009479_cds_1_0_chr7_133689582_r	chr7	133689664	133689686
AGTGCCAAACTATGGGGTTC	Spata2l	NM_030176_cds_0_0_chr8_123233268_r	chr8	123233731	123233753
CTCTTACCTTGCAAAATGGT	Man2a1	NM_008549_cds_3_0_chr17_64636484_f	chr17	64636596	64636618
CAAGGTCAGGTTAACAGAGG	Lamc3	NM_011836_cds_0_0_chr2_31887344_f	chr2	31887714	31887736
GTTGGCTTAGGCTCATAAAA	Ehbp1	NM_001252515_cds_14_0_chr11_22137838_r;NM_153078_cds_14_0_chr11_22137838_r	chr11	22138028	22138050
GAAGTCGCCAAAGCCGATTC	Slc7a2	NM_001044740_cds_1_0_chr8_40898953_f;NM_007514_cds_1_0_chr8_40898953_f	chr8	40899124	40899146
GAATTAGACTATCCAGGATA	Igf2bp1	NM_009951_utr3_0_0_chr11_95957164_r	chr11	95962903	95962925
ATTGGTCATAACCGAAAGCC	Alas2	NM_001102446_cds_4_0_chrX_150557186_f;NM_009653_cds_4_0_chrX_150557186_f	chrX	150557190	150557212
GAGAGCTCTATCAAGGTATA	Zfp263	NM_148924_cds_3_0_chr16_3746771_f	chr16	3746839	3746861
CATATTGCCATTGACCAACG	Daw1	NM_027725_cds_3_0_chr1_83182250_f	chr1	83182264	83182286
CCGCTGTCCCGAGTGCGACA	Insm2	NM_020287_cds_0_0_chr12_55599473_f	chr12	55600165	55600187
GAAGTGGAGATTCCCAGCGT	Tas2r126	NM_207028_cds_0_0_chr6_42434535_f	chr6	42434900	42434922
GTGGGACCTGAAAAGACACG	Atmin	NM_177700_cds_2_0_chr8_116954714_f	chr8	116954782	116954804
CAGGGTTGGCGAGGCCGCAA	Ldb3	NM_001039072_cds_6_0_chr14_34555343_r;NM_001039074_cds_6_0_chr14_34555343_r;NM_011918_cds_6_0_chr14_34555343_r	chr14	34555417	34555439
GTACTTCGAGCATGAGAGAG	random	random_seq_152126	0	22	-1
TGTGGAGCTGACCCGAGGTC	Magix	NM_018832_cds_2_0_chrX_7676100_r	chrX	7676210	7676232
CACCTCGTGTTCCGACATAC	Dnaic2	NM_001034878_cds_1_0_chr11_114732913_f	chr11	114733076	114733098
GAATCATTGGATTGACGACT	Fam189a2	NM_001114174_cds_9_0_chr19_24021606_r	chr19	24021627	24021649
GGATAAGGAGTTGCCCGTCT	Mov10	NM_001163441_cds_17_0_chr3_104804478_r;NM_008619_cds_17_0_chr3_104804478_r	chr3	104804631	104804653
TCTCTATAGGTCAACATCAA	Tcp1	NM_013686_utr3_11_0_chr17_12924477_f	chr17	12924817	12924839
CCGGTCGGCAGCTCGCCCAT	Odf2	NM_001177661_cds_0_0_chr2_29889758_f	chr2	29889755	29889777
GATTCAGCAGATAGCTCAGG	4933406M09Rik	NM_173771_cds_2_0_chr1_134388684_f	chr1	134388701	134388723
AGTACTATCCGGTCAGACAA	Ccdc93	NM_001025156_utr3_23_0_chr1_121501244_f	chr1	121502116	121502138
CAAGCTTGTCTAAGGTTCCA	Dnah1	NM_001033668_cds_76_0_chr14_31319725_r	chr14	31319727	31319749
AGGGAGTTGACAGACACGTG	Asphd2	NM_028386_cds_2_0_chr5_112391158_r	chr5	112391769	112391791
CTGGACACCCCCTTACACGC	Ptpn7	NM_177081_cds_2_0_chr1_135134440_f	chr1	135134550	135134572
GAAAATTTGGAGAGTGCCAT	Dscam	NM_031174_cds_31_0_chr16_97056448_r	chr16	97056557	97056579
AAGGACTTAACAGGATTGAA	Cyb5r4	NM_024195_cds_1_0_chr9_87026947_f	chr9	87027004	87027026
AGCCCTGAGGCCATACCCCA	Ptrhd1	NM_001204912_cds_1_0_chr12_4236363_f	chr12	4236467	4236489
GTACGTCAACAAGTTTGCCT	Slc12a5	NM_020333_cds_6_0_chr2_164979279_f	chr2	164979416	164979438
TCCACGACTTCAAAGTGCGT	Eno4	NM_178689_cds_2_0_chr19_58946652_f	chr19	58946673	58946695
AGTAGAAGCAATATGGACCA	Tmem212	NM_001164437_cds_1_0_chr3_27884793_r	chr3	27885014	27885036
CCCCCCTCCAACTTTGATCC	Trim69	NM_080510_cds_1_0_chr2_122167555_f	chr2	122167567	122167589
GGACATCCTCTACTATCGCA	Kcnh6	NM_001037712_cds_1_0_chr11_106008983_f	chr11	106009188	106009210
CTGCATGGGGCTGACGCCAT	Fam53b	NM_175268_cds_1_0_chr7_132759389_r;NM_212473_cds_1_0_chr7_132759389_r	chr7	132759806	132759828
CCGGCTCGCTTAGGAAGCCC	Lonrf1	NM_001081150_cds_11_0_chr8_36248567_r	chr8	36248870	36248892
AAGCATGTTGTTAAGCACTA	Kansl1l	NM_001122738_cds_13_0_chr1_66801049_r;NM_177645_cds_12_0_chr1_66801049_r	chr1	66801364	66801386
ATCCATCTATCTAACCAGGG	Steap1	NM_027399_cds_2_0_chr5_5740350_r	chr5	5740474	5740496
ATTTATGATGAAACATACAC	miRNA_mmu-mir-494	miRNA_mmu-mir-494	chr12	110953569	110953591
TCATGTTCCCGCTCTCGAAC	Cnn2	NM_007725_cds_3_0_chr10_79992443_f	chr10	79992520	79992542
GCACACGGTTTCCTAGACGC	Mlkl	NM_029005_cds_9_0_chr8_111333322_r	chr8	111333647	111333669
ACTGGAGCAAATTCGGGAAT	Wwox	NM_019573_cds_3_0_chr8_114448160_f	chr8	114448317	114448339
CCAGCAGATGGTGCCTATTA	Supt5	NM_013676_cds_19_0_chr7_28325950_r	chr7	28326051	28326073
AGTTGAAGATCTTCCGCGAC	Snai1	NM_011427_cds_1_0_chr2_167538671_f	chr2	167539032	167539054
ACTTTCCCATCACACAGGAC	Mrps9	NM_023514_cds_8_0_chr1_42899441_f	chr1	42899528	42899550
CCAGTCTCGCGACCACGGAA	Etv2	NM_007959_cds_2_0_chr7_30634613_r	chr7	30635052	30635074
GAACGCTGACGTTATCGTGC	Afap1l2	NM_001177796_cds_12_0_chr19_56928249_r;NM_001177797_cds_12_0_chr19_56928249_r;NM_146102_cds_12_0_chr19_56928249_r	chr19	56928287	56928309
CAGAGGTCCAGTAACTTAAG	Apoc2	NM_001277944_cds_1_0_chr7_19673229_r	chr7	19673293	19673315
ATGCAGCGGATTTGAGGGCA	2210407C18Rik	NM_144544_cds_0_0_chr11_58608328_r	chr11	58608369	58608391
CAGATATCATCTTGTCCATA	Olfr1195	NM_146753_cds_0_0_chr2_88682804_r	chr2	88682920	88682942
GTCGGTTGGTCATCTTGGAT	Gpr101	NM_001033360_cds_0_0_chrX_57500253_r	chrX	57501350	57501372
AGCTACAATGAAAGAGTAGG	Olfr722	NM_146494_cds_0_0_chr14_49894874_r	chr14	49895567	49895589
CTGTGGTGAGAGCTATATCC	Olfr1500	NM_001011831_cds_0_0_chr19_13827459_r	chr19	13827809	13827831
ACACGTGGGATCGGCAATAA	Olfr578	NM_147115_cds_0_0_chr7_102984221_r	chr7	102984637	102984659
ATCTCCACCTGAACTGCGAG	Cyb5r1	NM_028057_cds_5_0_chr1_134408404_f	chr1	134408432	134408454
ATAGATCTCCTTCCGATCGG	Atpaf1	NM_181040_cds_8_0_chr4_115811002_f	chr4	115811051	115811073
CAATTTGTTGTCCATGATAT	Hltf	NM_009210_cds_2_0_chr3_20063818_f	chr3	20063948	20063970
CCTTTCAATATCATGGACTT	Ppm1a	NM_008910_cds_1_0_chr12_72783703_f	chr12	72784358	72784380
ACCCGTGCGTACCATCCTGC	Slc27a2	NM_011978_cds_0_0_chr2_126553155_f	chr2	126553304	126553326
GCCGGTTACACGGCTTACGC	Zap70	NM_001289765_cds_1_0_chr1_36770811_f;NM_001289766_cds_1_0_chr1_36770802_f;NM_009539_cds_1_0_chr1_36770811_f	chr1	36771101	36771123
AGGGTGCTTCAGGCAAAGCT	miRNA_mmu-mir-711	miRNA_mmu-mir-711	chr9	108871994	108872016
CCCAGACTTACATCTCTCCC	miRNA_mmu-mir-711	miRNA_mmu-mir-711	chr9	108872020	108872042
CCTGTCTGGTTTCTGGACAT	Osbpl6	NM_145525_cds_4_0_chr2_76545978_f	chr2	76546024	76546046
GCTCTGTGATCGCCGACGTG	Mrpl53	NM_026744_cds_1_0_chr6_83109314_f	chr6	83109367	83109389
CGGGGAGATGAATATAGGTG	Efcab9	NM_027031_cds_1_0_chr11_32523526_r	chr11	32523615	32523637
AGGTGCGATGCATAACATCT	AU015228	NM_001033197_cds_0_0_chr2_130100524_f	chr2	130101303	130101325
GGTTCGGACTATGGAGCCGT	Erich4	NM_001039243_cds_1_0_chr7_25615663_r	chr7	25615824	25615846
CAGATCGGCCGGAGCAAGCG	Camk2n1	NM_025451_cds_0_0_chr4_138455186_f	chr4	138455330	138455352
ACTCTGGGAGACGATGTCCA	Pou4f2	NM_138944_cds_0_0_chr8_78434737_r	chr8	78435598	78435620
GACATGTCAGAAACAGACAC	D5Ertd579e	NM_001081232_cds_7_0_chr5_36672748_r	chr5	36672887	36672909
AGCAAATGTGACTATTGGGG	Cd109	NM_153098_cds_1_0_chr9_78616877_f	chr9	78616919	78616941
TCACTGAGGTCGAAGAGCAA	Itga2b	NM_010575_cds_28_0_chr11_102467780_r	chr11	102467776	102467798
AGATGATGATGATCTAGAAG	Skap1	NM_001033186_cds_9_0_chr11_96723350_f	chr11	96723348	96723370
CCCCAGGCGATATCCACGTT	Mov10	NM_001163440_cds_20_0_chr3_104818357_r	chr3	104818390	104818412
ACCATCGGATAAGGTTGGCG	Rapgef1	NM_001039086_cds_3_0_chr2_29689107_f;NM_001039087_cds_4_0_chr2_29689107_f;NM_054050_cds_4_0_chr2_29689107_f	chr2	29689146	29689168
CGTTCGATATTCTGCTGAAA	Ifnar1	NM_010508_cds_1_0_chr16_91489696_f	chr16	91489798	91489820
CAACAGGGGAAGACACTTTA	AU040320	NM_001035525_cds_2_0_chr4_126791775_f;NM_001035526_cds_2_0_chr4_126791775_f;NM_133886_cds_2_0_chr4_126791775_f	chr4	126791795	126791817
AATCCCCCACATCCTCAGTT	AF251705	NM_134158_cds_1_0_chr11_114998215_r	chr11	114998274	114998296
TCTGCTCTGTATTAGCATAT	Vmn2r113	NM_001104578_cds_5_0_chr17_22957895_f	chr17	22957926	22957948
CCTGGGCTCCGCCAACTTTA	Ubqln4	NM_033526_cds_3_0_chr3_88556657_f	chr3	88556694	88556716
ACATGGGGTAACGTACACCA	Cp	NM_001276248_cds_1_0_chr3_19964280_f;NM_001276250_cds_1_0_chr3_19964280_f;NM_007752_cds_1_0_chr3_19964280_f	chr3	19964496	19964518
AGGCATTCTTCGCATTATAG	Atad1	NM_026487_cds_3_0_chr19_32687233_r	chr19	32687257	32687279
TCTCCTTCTGTTACACTGGA	Zbtb34	NM_001085507_cds_0_0_chr2_33410971_r;NM_001276332_cds_0_0_chr2_33410971_r	chr2	33412201	33412223
TATCTATGGAGCACGCATCA	Fam189a2	NM_001114174_cds_4_0_chr19_23979586_r	chr19	23979660	23979682
CTGCCCTGGCAACCAAACGC	Piezo1	NM_001037298_cds_45_0_chr8_122502122_r	chr8	122502213	122502235
CCTTCCTCCGCGGAAACCGG	Smad7	NM_001042660_cds_2_0_chr18_75375874_f	chr18	75375894	75375916
CACAGGCCATCCAGAACAAC	Pld6	NM_001290283_cds_0_0_chr11_59784978_r	chr11	59785104	59785126
CGCTAAGGAAAGAGGTAACT	Sh2b3	NM_008507_cds_3_0_chr5_121818760_r	chr5	121818815	121818837
GCCAACAGAGATTAACTACA	Msantd3	NM_028137_utr3_2_0_chr4_48561254_f	chr4	48561270	48561292
GCACACGGCCAGCGACACGG	Dhcr24	NM_053272_cds_0_0_chr4_106561167_f	chr4	106561174	106561196
ATCCAGCGCCTGGATAACCG	Fdft1	NM_010191_cds_6_0_chr14_63164532_r	chr14	63164543	63164565
CCAAAGTAGAAGAAATAGCC	Slc25a2	NM_001159275_cds_0_0_chr18_37637677_r	chr18	37638017	37638039
AAATTGGTTTGAAAGATGCG	Aida	NM_181732_cds_6_0_chr1_183316580_f	chr1	183316643	183316665
GGAGCTGCGAGCCCGCACTG	Vrtn	NM_001033776_cds_1_0_chr12_84648478_f;NM_001168588_cds_2_0_chr12_84648478_f;NM_001168589_cds_1_0_chr12_84648478_f	chr12	84648783	84648805
GCACAAAGAACACCCCATTC	Ifitm2	NM_030694_cds_0_0_chr7_140954985_r	chr7	140954992	140955014
AGGCGCATCTGGCCGTTTAG	Zic5	NM_022987_cds_1_0_chr14_122463892_r	chr14	122464548	122464570
CAAGAAGCTGCGCTCTAAGA	Nmt1	NM_008707_cds_6_0_chr11_103057365_f	chr11	103057404	103057426
GCGCCGAATATTTATTATTT	Dbr1	NM_031403_cds_1_0_chr9_99576576_f	chr9	99576679	99576701
GATGAGCACTAGAGAAGCTA	Scn3b	NM_001083917_cds_1_0_chr9_40269993_f;NM_178227_cds_1_0_chr9_40269993_f	chr9	40270018	40270040
AGAGGGACAAGATAGAAGAT	Trim15	NM_001024134_cds_5_0_chr17_36866305_r;NM_001177872_cds_5_0_chr17_36866305_r	chr17	36866341	36866363
GGCTCCTGAGAACTTGCCAG	Vmn1r84	NM_134233_cds_0_0_chr7_12361808_r	chr7	12362704	12362726
CAGTGGAGGGTAAAGATGAT	Tbc1d5	NM_001285991_cds_13_0_chr17_50920515_r;NM_001285993_cds_12_0_chr17_50920515_r;NM_028162_cds_12_0_chr17_50920515_r	chr17	50920560	50920582
CACTTCAGTCACCCCAAACC	Clec18a	NM_181549_cds_9_0_chr8_111078748_r	chr8	111078915	111078937
AGCGCCCTCAGCACGAACCG	Psmd3	NM_009439_cds_1_0_chr11_98685482_f	chr11	98685532	98685554
GGATGCTGGCCGCTTAGGTG	Slc25a18	NM_001081048_cds_5_0_chr6_120789353_f	chr6	120789455	120789477
AGAACTACAATTGTGGAATG	Nmu	NM_019515_cds_8_0_chr5_76358351_r	chr5	76358350	76358372
CCTCGAGGGGTATCGCAGAC	5730409E04Rik	NM_001013755_cds_1_0_chr4_126611681_f;NM_001145950_cds_1_0_chr4_126611681_f	chr4	126612068	126612090
GTCAGTCGTTTGGGCTGTAA	Nppb	NM_001287348_cds_1_0_chr4_147986299_f;NM_008726_cds_1_0_chr4_147986296_f	chr4	147986497	147986519
GGTAGCCCGACGCCAGCTCG	Cpd	NM_007754_cds_20_0_chr11_76846224_r	chr11	76846489	76846511
GGGGCGGGACCTCGAGATCA	Cldn24	NM_001111318_cds_0_0_chr8_47822143_f	chr8	47822743	47822765
TCCTGTGTGTGATTACTACT	Nek2	NM_010892_utr3_7_0_chr1_191831358_f	chr1	191831577	191831599
GAACACATGCCATTTGTACG	Zfand6	NM_022985_cds_5_0_chr7_84634239_r	chr7	84634301	84634323
TAAAGAAGATTAACACATGC	Cul4a	NM_146207_cds_3_0_chr8_13121677_f	chr8	13121703	13121725
GAACCAGAAGTGATAAATAG	Efhc2	NM_028916_cds_12_0_chrX_17243427_r	chrX	17243438	17243460
AGGCAGAGGCCGCGCAACTA	F5	NM_007976_cds_0_0_chr1_164151963_f	chr1	164152036	164152058
TATTGTCTCGACAGAAACTC	Olfr1010	NM_207149_cds_1_0_chr2_85753681_f	chr2	85753865	85753887
GTTGATAGTAGAGTGTTGGA	random	random_seq_138005	0	22	-1
TGACCTGGTGTAATACATCA	Spag1	NM_012031_cds_6_0_chr15_36192004_f	chr15	36192091	36192113
TCTTATTTCAACCCTACTGA	Scgb2b3	NM_001270541_cds_1_0_chr7_31360102_r	chr7	31360184	31360206
AAAAGACCCACTGTTCCTAA	Inpp4b	NM_001024617_cds_4_0_chr8_81770808_f	chr8	81770813	81770835
ATAGGTGTATCCTATCTAAT	Olfr207	NM_001011792_cds_0_0_chr16_59361299_r;NM_146384_cds_0_0_chr16_59361299_r;NM_207551_cds_0_0_chr16_59361299_r	chr16	59361765	59361787
GGCCCATGAGAGAATGCGCA	Tacr2	NM_009314_cds_0_0_chr10_62252818_f	chr10	62252994	62253016
TCCTCATCGGGACTAAAATT	Flrt3	NM_001172160_cds_0_0_chr2_140659757_r;NM_178382_cds_0_0_chr2_140659757_r	chr2	140661659	140661681
GCTGCTGTCCGTTAGTCACT	Tmem98	NM_029537_cds_6_0_chr11_80821212_f	chr11	80821224	80821246
CTAGCACCACAAAACATAAC	Arhgap5	NM_009706_cds_0_0_chr12_52516248_f	chr12	52517369	52517391
CTAGGTAAATGATCAAAAAC	Olfr17	NM_020598_cds_0_0_chr7_107097467_f	chr7	107097556	107097578
TTACCAAGCAAAGGCTACTC	Gpr37l1	NM_134438_cds_1_0_chr1_135166875_r	chr1	135166908	135166930
TGATGAAACATTCAACTACT	Alg9	NM_133981_cds_1_0_chr9_50776544_f	chr9	50776652	50776674
GATGTATGAGGGGGGTCAGT	Cidea	NM_007702_cds_1_0_chr18_67358710_f	chr18	67358746	67358768
CCCTTTGTTTCGGTTCCATC	4930503B20Rik	NM_029144_cds_1_0_chr3_146650475_r	chr3	146650927	146650949
CTCAAGAACTCCAATGCATG	Riok1	NM_024242_cds_10_0_chr13_38052269_f	chr13	38052327	38052349
GGAGTTATACAAGCGATTGA	Cul1	NM_012042_cds_2_0_chr6_47495067_f	chr6	47495184	47495206
AAGGACAAGGTGCCCTACAA	Slc10a1	NM_001177561_cds_3_0_chr12_80960439_r;NM_011387_cds_2_0_chr12_80960439_r	chr12	80960533	80960555
TTGATAAAGGCTGCATAGGT	Endou	NM_001168693_cds_4_0_chr15_97718761_r	chr15	97718901	97718923
TGGCAGAGATTCGGAGAACC	Cpa1	NM_025350_cds_1_0_chr6_30639982_f	chr6	30639985	30640007
GTTCGAGGCTTGCCGCAACG	Tnks2	NM_001163635_cds_0_0_chr19_36834538_f	chr19	36834621	36834643
CGAGCTGCACGTGGTGTCAC	1110032F04Rik	NM_001167996_cds_0_0_chr3_68869708_f	chr3	68870250	68870272
ATACACACAGCACAAGCTAA	Numbl	NM_010950_utr3_9_0_chr7_27281410_f	chr7	27281801	27281823
CCTCCACCATGCGAAACGGC	Ffar3	NM_001033316_cds_0_0_chr7_30854934_r	chr7	30855683	30855705
TGGCATCTCTGTGTCAACCA	Pparg	NM_001127330_cds_2_0_chr6_115439848_f;NM_011146_cds_1_0_chr6_115439840_f	chr6	115439846	115439868
AGAGAAACCCACGCAAGGTC	Rsl24d1	NM_198609_cds_1_0_chr9_73114888_f	chr9	73114934	73114956
GCAGGAGGAGGGGCGTCGAG	1700003F12Rik	NM_029305_cds_2_0_chr2_154549540_f	chr2	154549776	154549798
TGTACCTTCTGGGCTGTCTA	Dock11	NM_001009947_cds_13_0_chrX_35977487_f	chrX	35977481	35977503
TCATCCTTCACTAACATACT	Smad4	NM_008540_cds_7_0_chr18_73662658_r	chr18	73662843	73662865
CCCTGACCTCCGACTACAAA	Drc1	NM_001033460_cds_7_0_chr5_30355612_f	chr5	30355686	30355708
TGCAAGTCATCAGTCGCATT	Clk4	NM_007714_cds_2_0_chr11_51271800_f	chr11	51272001	51272023
CCTGTAGTCCCAGTGAGGGA	Gsdma2	NM_029727_cds_4_0_chr11_98650844_f	chr11	98650985	98651007
ATTCCTACTTCTGCATTTGT	Klra5	NM_008463_cds_1_0_chr6_129899312_r	chr6	129899339	129899361
GGTTGAAGAGGATTCGAAAC	Ccnt2	NM_028399_cds_7_0_chr1_127801606_f	chr1	127801651	127801673
ACCATACGGACCGTCCAACC	Npr1	NM_008727_cds_21_0_chr3_90464795_r	chr3	90465274	90465296
TTTGCTTCATCGGAAGTGAA	Krt28	NM_027574_cds_7_0_chr11_99374396_r	chr11	99374609	99374631
AAGCCAAGTCCCATGTGTGT	Gzmm	NM_008504_cds_1_0_chr10_79692821_f	chr10	79692902	79692924
GGAAGCTCTGTCACCGGATC	Anapc16	NM_025514_cds_2_0_chr10_59996448_r	chr10	59996525	59996547
ATTTCTGACCTCATCGCTAG	Gstz1	NM_001252555_cds_5_0_chr12_87160050_f;NM_001252556_cds_3_0_chr12_87160050_f;NM_010363_cds_4_0_chr12_87160050_f	chr12	87160137	87160159
CACCTTCTGGAACACAACAT	Cd200	NM_010818_cds_3_0_chr16_45396969_r	chr16	45397050	45397072
GAATCGGGTACTTCGTGTTG	Dync1h1	NM_030238_cds_5_0_chr12_110616340_f	chr12	110616479	110616501
TGCCAGGAAACTAATTGATG	Rp2h	NM_133669_cds_1_0_chrX_20376881_f	chrX	20377525	20377547
ATTCCTACGACCTGTTTCGC	Ddx52	NM_030096_cds_0_0_chr11_83942178_f	chr11	83942182	83942204
CAACTGCAATGACAATACAG	Lamc2	NM_008485_cds_21_0_chr1_153166119_r	chr1	153166203	153166225
GCGATAGTCTGAGTGTTCGA	Pbx2	NM_017463_cds_2_0_chr17_34593867_f	chr17	34594035	34594057
CATTGCACAGTTCAACCTGT	Npcd	NM_001013360_cds_0_0_chr15_79789692_r	chr15	79789847	79789869
AGTCGTCCAGTTCCATGATA	Gcm1	NM_008103_cds_1_0_chr9_78053917_f	chr9	78053910	78053932
TAATAGTGGTGCAATATGTA	Olfr1186	NM_146530_cds_0_0_chr2_88525585_f	chr2	88526178	88526200
ACCTCTCGCACCCGCAAGCC	Unc5b	NM_029770_cds_14_0_chr10_60780095_r	chr10	60780220	60780242
CAGATGCCAGTCTTGCAAGC	Celsr2	NM_001004177_cds_33_0_chr3_108412185_r;NM_017392_cds_33_0_chr3_108412185_r	chr3	108415044	108415066
CCTTGCCTCCTTGTGTCACA	Nsa2	NM_021552_cds_1_0_chr13_97131843_r	chr13	97131852	97131874
GCTGGCGGGTAGTCGGGCTT	Gpr50	NM_010340_cds_0_0_chrX_71663792_f	chrX	71663870	71663892
GCTGTGTGACAAATACAACC	Dot1l	NM_199322_cds_3_0_chr10_80768605_f	chr10	80768623	80768645
TGGACGCTCCTAGTTGTAGT	Acer2	NM_139306_cds_1_0_chr4_86886158_f	chr4	86886251	86886273
CAATGCGGCATTGGCAAAAC	Usp42	NM_029749_cds_15_0_chr5_143726489_r	chr5	143726553	143726575
CCTGCCCAGAACAAATTTGA	Pms2	NM_008886_cds_1_0_chr5_143911921_f	chr5	143911966	143911988
CAGAGTCGAGTTCTAGAATA	Olfr623	NM_147122_cds_0_0_chr7_103660295_r	chr7	103660296	103660318
CAGGAATGCCGTATCGGGTT	Plac8	NM_139198_cds_2_0_chr5_100559752_r	chr5	100559751	100559773
ACCTGGCTATGTCATAAACA	Ndufaf5	NM_027093_cds_1_0_chr2_140172027_f	chr2	140172047	140172069
ACATGAGGGAAAAGGGCCGT	Asxl2	NM_001270988_cds_0_0_chr12_3427156_f;NM_172421_cds_0_0_chr12_3427156_f	chr12	3427154	3427176
TTATTCTCCCGAACCTCCGA	Dclk1	NM_001111053_cds_2_0_chr3_55255865_f;NM_001195538_cds_2_0_chr3_55255865_f;NM_019978_cds_2_0_chr3_55255865_f	chr3	55256005	55256027
ACTCACTGCCGTAATAGTAT	Man2b1	NM_010764_cds_1_0_chr8_85084401_f	chr8	85084487	85084509
TTTGCTGTCACATGCTCCTA	1700012B07Rik	NM_001162428_cds_3_0_chr11_109797278_r;NM_027038_cds_2_0_chr11_109797278_r	chr11	109797395	109797417
GAGGGTCAGGTTATGTTCAC	Rbfox2	NM_001110827_cds_11_0_chr15_77132717_r;NM_001110828_cds_11_0_chr15_77132717_r;NM_001110829_cds_11_0_chr15_77132717_r;NM_001110830_cds_11_0_chr15_77132717_r;NM_001286417_cds_10_0_chr15_77132717_r;NM_001286418_cds_8_0_chr15_77132717_r;NM_001286419_cds_10_0_chr15_77132717_r;NM_053104_cds_11_0_chr15_77132717_r;NM_175387_cds_10_0_chr15_77132717_r	chr15	77132786	77132808
AGAATCTCTTCCAACGTTAG	Gtf2e2	NM_001167921_cds_3_0_chr8_33755852_f;NM_001167922_cds_3_0_chr8_33755852_f;NM_026584_cds_3_0_chr8_33755852_f	chr8	33755879	33755901
TGTCCTTCCAAGCCGATACT	Gtf3c4	NM_172977_utr3_0_0_chr2_28822300_r	chr2	28823481	28823503
TGGTATTCGACGTATATCGC	random	random_seq_47908	0	22	-1
TCTTCTAAAGACTCATCCTA	Gm13023	NM_001007077_cds_1_0_chr4_143792701_f	chr4	143792695	143792717
AGGCCAGATCCAAAATAGGA	Olfr1408	NM_146764_cds_0_0_chr1_173130283_r	chr1	173130654	173130676
CCACGGTGGTTGGTGTGGCA	Acot11	NM_025590_cds_14_0_chr4_106771343_r	chr4	106771399	106771421
GACCCAGTCGGGATACTGAT	Amz1	NM_173405_cds_3_0_chr5_140744017_f	chr5	140744146	140744168
CGTTGCTCATATAGTACGTA	Xpnpep3	NM_177310_cds_2_0_chr15_81427276_f	chr15	81427400	81427422
GTCGGGCTTCGCTCTCACTC	Ptprq	NM_001081432_cds_42_0_chr10_107718470_r	chr10	107718524	107718546
GCACACCCTGACTAGCCAAG	Rfc1	NM_011258_utr3_0_0_chr5_65261852_r	chr5	65262302	65262324
CGAGTACTGCCACGGCTGGC	Shisa2	NM_145463_cds_0_0_chr14_59626067_f	chr14	59626171	59626193
GGCCAACAAGCGTGTCATCG	C77080	NM_001285867_cds_1_0_chr4_129221815_r	chr4	129224095	129224117
ACGGAACTCTCTAACAAGTA	Afp	NM_007423_cds_3_0_chr5_90495964_f	chr5	90495997	90496019
ACGAATATATTCGAAAACGT	Rsu1	NM_009105_cds_1_0_chr2_13169998_r	chr2	13170015	13170037
CAACGCCACCACCAACTATC	Nnt	NM_008710_cds_11_0_chr13_119386579_r	chr13	119386643	119386665
AAGGGTACGACGGATCCGCG	Sp5	NM_022435_cds_1_0_chr2_70476024_f	chr2	70476317	70476339
GTGGGGCCAGTCATTACAGC	Swt1	NM_025819_cds_10_0_chr1_151402955_r	chr1	151402970	151402992
GTGGTGTTGTATGGGACCGT	Nlrx1	NM_001163742_cds_5_0_chr9_44263629_r;NM_001163743_cds_5_0_chr9_44263629_r;NM_178420_cds_5_0_chr9_44263629_r	chr9	44263972	44263994
GGCTCATTGGACATATATGC	Casp8ap2	NM_001122978_cds_2_0_chr4_32630178_f;NM_011997_cds_2_0_chr4_32630178_f	chr4	32630204	32630226
TGTCCCTGATATGGGGACTA	Acad12	NM_178799_cds_6_0_chr5_121607360_r	chr5	121607461	121607483
TACTGCCTGGGTCCTGTCGC	Aqp12	NM_001159658_cds_1_0_chr1_93008564_f;NM_177587_cds_1_0_chr1_93008561_f	chr1	93008656	93008678
AGAGCAAAGTCCCCGGAAGC	Glyr1	NM_001079814_cds_11_0_chr16_5036236_r;NM_028720_cds_11_0_chr16_5036236_r	chr16	5036259	5036281
CCACCTCTGGATACCGAGCG	Enpp7	NM_001030291_cds_1_0_chr11_118988766_f	chr11	118988844	118988866
AAGCTCTTGCCGAAAACCCA	Gcsh	NM_026572_cds_1_0_chr8_116983808_r	chr8	116983836	116983858
TCTTCACAACGGGGTTAAGC	Cep72	NM_028959_cds_9_0_chr13_74058302_r	chr13	74058359	74058381
CCAAAGAGGTAAAAGCGAGC	Robo1	NM_019413_cds_0_0_chr16_72664140_f	chr16	72664152	72664174
CCGGATCGGCCCCCTTCGCT	Zfp446	NM_175558_cds_0_0_chr7_12977852_f	chr7	12978062	12978084
GTGCGACGCCCAGCGACCGT	random	random_seq_88809	0	22	-1
GATGCTTCACTATGCCGTGC	2310067B10Rik	NM_028014_cds_7_0_chr11_115788663_f	chr11	115788735	115788757
ACCTCTTTGGGCGTTAATCC	0610010F05Rik	NM_027860_cds_19_0_chr11_23628873_r	chr11	23628871	23628893
CGAGGTGATAGCTTGGCTTA	Spp1	NM_001204201_cds_5_0_chr5_104439265_f;NM_001204202_cds_5_0_chr5_104439265_f;NM_001204203_cds_5_0_chr5_104439265_f;NM_001204233_cds_4_0_chr5_104439265_f;NM_009263_cds_5_0_chr5_104439265_f	chr5	104439481	104439503
TGGAGAAAAGCGATTTCTGT	Rassf9	NM_146240_cds_1_0_chr10_102544806_f	chr10	102544950	102544972
CCTTGGCCAAAAGCTTGGGC	Frmd4a	NM_001177843_cds_2_0_chr2_4473121_f;NM_172475_cds_2_0_chr2_4473121_f	chr2	4473117	4473139
GACAAACCATGCAGAGTTAA	Cep250	NM_001129999_cds_8_0_chr2_155968758_f;NM_001130000_cds_8_0_chr2_155968755_f;NM_008383_cds_8_0_chr2_155968755_f;NM_177217_cds_8_0_chr2_155968755_f	chr2	155968757	155968779
GAAGAGAGGTGAATTGTCGT	Pcdhac1	NM_001003671_cds_0_0_chr18_37090136_f	chr18	37090485	37090507
GCGCAGGAGGCGGTCAAAAA	Psma7	NM_011969_cds_6_0_chr2_180042278_r	chr2	180042288	180042310
ATGTGGAAATCAAACAAACC	Casc5	NM_029617_cds_3_0_chr2_119059544_f	chr2	119059582	119059604
GACTGGGGTGTAAACCCGTG	Trnau1ap	NM_027925_cds_3_0_chr4_132319455_r	chr4	132319478	132319500
GGGATGGGGGTATGGTGCTT	Hmx2	NM_145998_cds_0_0_chr7_131554307_f	chr7	131554538	131554560
TTATCCAAGCGAAGAATATG	Lipo1	NM_001013770_cds_7_0_chr19_33583047_r	chr19	33583119	33583141
GGAAATGGCTCCCAATATGG	Acad8	NM_025862_cds_9_0_chr9_26992160_r	chr9	26992174	26992196
TCCCTATATGGCTTATTACA	Gtf3c5	NM_148928_cds_7_0_chr2_28572196_r	chr2	28572195	28572217
TGCCGGTGCATTTCTACGGG	Pygb	NM_153781_cds_4_0_chr2_150811254_f	chr2	150811321	150811343
GTTTAATGCTACGGCCGAAC	Tm2d2	NM_027194_cds_0_0_chr8_25017369_f	chr8	25017473	25017495
TCTCCTACGGCTTCATTGCT	Olfr222	NM_001011789_cds_0_0_chr11_59570782_r	chr11	59571058	59571080
ATGATGTTGCTTGTAGCTAT	Olfr728	NM_001011809_cds_0_0_chr14_50139702_r	chr14	50140282	50140304
AGTGGTCAGGAACGACCTCA	Med8	NM_020000_cds_3_0_chr4_118412352_f;NM_173719_cds_4_0_chr4_118412352_f	chr4	118412384	118412406
GCCGAGCAATGGTATGGCCC	Trpc2	NM_001109897_cds_1_0_chr7_102083861_f	chr7	102084355	102084377
GAGCTTTGCTCTGTCTCCGG	Ctsk	NM_007802_cds_1_0_chr3_95500835_f	chr3	95500870	95500892
GTACCAAGACGACTACTGCT	Mapk8ip3	NM_001163447_cds_31_0_chr17_24936537_r;NM_001163448_cds_29_0_chr17_24936537_r;NM_001163449_cds_32_0_chr17_24936537_r;NM_001163450_cds_31_0_chr17_24936537_r;NM_001163451_cds_31_0_chr17_24936537_r;NM_001163453_cds_29_0_chr17_24936537_r;NM_013931_cds_31_0_chr17_24936537_r	chr17	24936791	24936813
TCCTCCCCCAGGACTTGGTC	1700026D08Rik	NM_029335_cds_4_0_chr7_83793209_r	chr7	83793359	83793381
CAGTTTAGATTTGAGACACA	Mov10l1	NM_031260_cds_6_0_chr15_88996669_f	chr15	88996733	88996755
AGCAAACTCTGGTAGCGAAA	Adrb1	NM_007419_cds_0_0_chr19_56722372_f	chr19	56722858	56722880
CAGATAAGAGCATTGCATGC	miRNA_mmu-mir-1955	miRNA_mmu-mir-1955	chr2	92032185	92032207
ATTAAGTAATCGGTCGTGTA	Wdr43	NM_175639_cds_4_0_chr17_71632005_f	chr17	71632114	71632136
TTCATCTCCTGCGACCGGAC	Pkig	NM_001039390_cds_3_0_chr2_163721151_f;NM_001039391_cds_2_0_chr2_163721151_f;NM_001164053_cds_2_0_chr2_163721151_f;NM_001164055_cds_1_0_chr2_163721151_f;NM_001277096_cds_2_0_chr2_163721151_f;NM_011106_cds_2_0_chr2_163721151_f	chr2	163721181	163721203
GTGCGGCACTTCATCGAGCA	Got2	NM_010325_cds_3_0_chr8_95870775_r	chr8	95870825	95870847
CCAATAGGGGGTCTACGTCG	Reep4	NM_180588_cds_5_0_chr14_70547940_f	chr14	70548054	70548076
AATATTCACTCCAAATGAGG	Cyp3a13	NM_007819_cds_6_0_chr5_137909916_r	chr5	137910007	137910029
ACAAGCACTCTACCAGCATA	Gjb6	NM_001010937_cds_0_0_chr14_57124017_r;NM_001271663_cds_0_0_chr14_57124017_r	chr14	57124740	57124762
GGAGGAGACAATGTGCATTA	Gm12253	NM_001045542_cds_4_0_chr11_58436666_f	chr11	58436760	58436782
CTGGATAAAGCCATGTACTT	Cyp2j13	NM_145548_cds_5_0_chr4_96068184_r	chr4	96068206	96068228
GTGATTGCTGAAGAATTATC	Cpne4	NM_028719_cds_4_0_chr9_104901444_f	chr9	104901444	104901466
GGAAGAGCAGTTCAATGAAT	Efcab5	NM_176965_cds_16_0_chr11_77172305_r	chr11	77172340	77172362
GTTTGAAGAGATACAAGCCA	Hadhb	NM_001289798_cds_6_0_chr5_30172626_f;NM_001289799_cds_6_0_chr5_30172626_f;NM_145558_cds_6_0_chr5_30172626_f	chr5	30172675	30172697
GCCCCTGTACATTTCCTACG	Gpr1	NM_146250_cds_0_0_chr1_63183013_r	chr1	63183783	63183805
CTTCCAGTGGAACTGGATCG	Tas1r2	NM_031873_cds_2_0_chr4_139659724_f	chr4	139659840	139659862
GGTGGAGTCGCGCGTTACCC	Gm10094	NM_001142441_cds_0_0_chr14_57798226_f;NM_009119_cds_0_0_chr14_57798226_f	chr14	57798288	57798310
CTCGGCGCAGGTGTTCGACC	Vav3	NM_020505_cds_0_0_chr3_109341039_f	chr3	109341116	109341138
GAAGTGGAATTTGTGTCCGG	Tfpt	NM_023524_cds_4_0_chr7_3628828_r	chr7	3628958	3628980
CTGAGTCTGGGATAAGCCAG	Tnfrsf25	NM_033042_cds_5_0_chr4_152119160_f	chr4	152119263	152119285
CAGAGCAGCAGTTCCAATCT	Olfr630	NM_147098_cds_0_0_chr7_103754624_r	chr7	103755131	103755153
TTGCGGAAGGTCTTGTGCGG	Wee1	NM_009516_cds_0_0_chr7_110122350_f	chr7	110122869	110122891
CAGCTCCCGGTATAGGCTGA	Serpina1b	NM_009244_cds_3_0_chr12_103731961_r	chr12	103732412	103732434
GTGAAACCCTGCATATTGGT	Hdac3	NM_010411_cds_12_0_chr18_37952471_r	chr18	37952507	37952529
CCCAAGGGGGGCACCTTGGG	Zfp574	NM_001168506_cds_1_0_chr7_25079555_f;NM_175477_cds_1_0_chr7_25079555_f	chr7	25079891	25079913
CGGACCAGGCCTTTACATGC	Traf2	NM_009422_cds_6_0_chr2_25530287_r	chr2	25530384	25530406
CTGAAGAAATCAGCTAGGTC	4931431F19Rik	NM_027634_cds_0_0_chr7_104128083_r	chr7	104129203	104129225
GGGAGGCAGCAGTTGTCAGG	Sun2	NM_001205345_cds_12_0_chr15_79737066_r;NM_001205346_cds_12_0_chr15_79737066_r;NM_194342_cds_12_0_chr15_79737066_r	chr15	79737091	79737113
CCCAGAGCAGCGGACCGTGG	Cib1	NM_011870_cds_4_0_chr7_80230316_r	chr7	80230372	80230394
TGGGAGCCTCAACGGTACTT	Vcam1	NM_011693_cds_8_0_chr3_116129304_r	chr3	116129320	116129342
CTGAGGTGGGGGTCATGACC	Il17ra	NM_008359_cds_12_0_chr6_120480983_f	chr6	120481157	120481179
ACAGAGCAGGACGCGCTGTT	Hs3st4	NM_001252072_cds_0_0_chr7_123983181_f	chr7	123983616	123983638
GGGAGACCCCGCGCCGCTGC	miRNA_mmu-mir-689-1	miRNA_mmu-mir-689-1	chr1	169270585	169270607
TCTGACAGCCATAGGTCTCG	Cdk5rap1	NM_025876_cds_11_0_chr2_154368812_r	chr2	154368889	154368911
CAGGCTTGCTCTGCGTTCGC	Coq6	NM_172582_cds_0_0_chr12_84362051_f	chr12	84362076	84362098
GTTCTGTATTCGTGTGTAGC	Tmprss11d	NM_145561_cds_7_0_chr5_86338781_r	chr5	86338806	86338828
GCCATGGCGCCTTCCGTACT	Msh4	NM_031870_cds_19_0_chr3_153905672_r	chr3	153905722	153905744
TAAGATGGTGTCACTTAGTC	Olfr827	NM_146300_cds_0_0_chr10_130210160_r	chr10	130210486	130210508
GAGAGAGTCGGCTACAAGGA	1110059G10Rik	NM_025419_cds_2_0_chr9_122950805_r	chr9	122950824	122950846
CCCAAACCTAGACCAATTGG	Olfr781	NM_146728_cds_0_0_chr10_129332883_f	chr10	129333345	129333367
CTCCAGTTGGTCCGGCCCAT	Dcxr	NM_026428_cds_1_0_chr11_120725738_r	chr11	120725794	120725816
TGCTGTTTCCAAGGTACATG	N6amt1	NM_001159331_cds_2_0_chr16_87356898_f;NM_026366_cds_2_0_chr16_87356898_f	chr16	87356924	87356946
GAACGGCGAACGCATCGTGC	Pdxp	NM_020271_cds_0_0_chr15_78913970_f	chr15	78914062	78914084
TCCATTGGTCGAAATGCACG	2210407C18Rik	NM_144544_cds_0_0_chr11_58608328_r	chr11	58608394	58608416
TGATGGTGAGGTCGCACAGA	Zbtb7b	NM_009565_cds_1_0_chr3_89380344_r	chr3	89381395	89381417
TCCACCTCTGGAACCTCGTC	Xbp1	NM_001271730_cds_2_0_chr11_5523333_f;NM_013842_cds_2_0_chr11_5523333_f	chr11	5523438	5523460
AAGTCCCGGGACTGCATAAT	Nell2	NM_001289653_cds_18_0_chr15_95527277_r	chr15	95527299	95527321
GAATCCAGCCCACTATTCAA	Elmod3	NM_001253692_cds_5_0_chr6_72577565_r;NM_144917_cds_5_0_chr6_72577565_r	chr6	72577662	72577684
GTTGGGGTTACATGGTTGGC	Olfr432	NM_146716_cds_0_0_chr1_174050375_f	chr1	174050807	174050829
TGCGGGGCTTACATTCGTCA	random	random_seq_177947	0	22	-1
TTGGTTGTTGTACTCCAGAT	Olfr320	NM_207230_cds_0_0_chr11_58683875_f	chr11	58684538	58684560
CACTGCTGAGCGCCTAGATC	Trip10	NM_001242389_cds_5_0_chr17_57254057_f;NM_001242390_cds_5_0_chr17_57254057_f;NM_001242391_cds_5_0_chr17_57254057_f;NM_134125_cds_5_0_chr17_57254057_f	chr17	57254107	57254129
GCCCAAAGCTTTAATGCAAT	Tfrc	NM_011638_cds_7_0_chr16_32618633_f	chr16	32618642	32618664
CCTCCTCCGATTCCGGCACT	Fos	NM_010234_cds_2_0_chr12_85475592_f	chr12	85475653	85475675
TGCGTAAAAAAGTACCAACA	Tmem184c	NM_145599_cds_9_0_chr8_77610103_r	chr8	77610157	77610179
CCACAATGCCAAACTGCGAC	Txlng	NM_178935_cds_5_0_chrX_162790612_r	chrX	162790674	162790696
CCCGAGAGGCTAAAAATAAG	Nucks1	NM_001145804_cds_2_0_chr1_131921943_f;NM_175294_cds_2_0_chr1_131921943_f	chr1	131921997	131922019
GAGAGCCTAGAGTACCGAAT	Ick	NM_019987_utr3_13_0_chr9_78167755_f	chr9	78168188	78168210
GACAATTGCCGATTGTTTGT	A1cf	NM_001081074_cds_4_0_chr19_31917884_f	chr19	31917918	31917940
ACCATGAAGCGCACGGACAG	Pde4dip	NM_001039376_cds_46_0_chr3_97888489_r;NM_001289701_cds_46_0_chr3_97888489_r;NM_001289702_cds_45_0_chr3_97888489_r	chr3	97888651	97888673
AAATACTGACATCGCAATGC	Mtus1	NM_001005863_utr3_0_0_chr8_40990912_r	chr8	40991987	40992009
TACGCATGAAAATGTCGTGG	Ces1e	NM_133660_cds_10_0_chr8_93219375_r	chr8	93219415	93219437
ATAGGAGGAATGGACCCATT	Fndc3b	NM_173182_cds_22_0_chr3_27556120_r	chr3	27556148	27556170
AAGATCAACTACAGTCGGGA	Ddr2	NM_022563_cds_13_0_chr1_170005073_r	chr1	170005113	170005135
TTGAACATAGCAATGACTAC	Gpr116	NM_001081178_cds_3_0_chr17_43422498_f	chr17	43422635	43422657
CAACCATGCCCGAAACATCT	Crnkl1	NM_025820_cds_10_0_chr2_145931270_r	chr2	145931310	145931332
ATGGCTTTCTACTGCTAAAG	Cfhr2	NM_001025575_cds_5_0_chr1_139858555_r	chr1	139858558	139858580
ACTGGCAGAATATTCTGTAG	Cobl	NM_001282993_cds_10_0_chr11_12375810_r;NM_001282994_cds_11_0_chr11_12375810_r;NM_172496_cds_11_0_chr11_12375810_r	chr11	12375947	12375969
TTCCAGTTCAGTGAGTTGTT	Luzp2	NM_178705_cds_7_0_chr7_55206687_f	chr7	55206688	55206710
GTAGCCCTCGGAATCCTTGA	Acy1	NM_001276442_cds_10_0_chr9_106436126_r;NM_025371_cds_10_0_chr9_106436126_r	chr9	106436170	106436192
GGTTTATTCGATTTGACAAG	Elavl2	NM_001177883_cds_2_0_chr4_91260761_r;NM_010486_cds_2_0_chr4_91260761_r;NM_207686_cds_1_0_chr4_91260761_r	chr4	91260946	91260968
TAAATTTCTGAGGTGTGTAA	Atp11b	NM_029570_cds_1_0_chr3_35778025_f	chr3	35778093	35778115
TCTCCCTGTCGCAGCTCTGA	Ern2	NM_012016_cds_17_0_chr7_122181551_r	chr7	122181565	122181587
ACGCCACTCTAGAGACCGAG	Gpr158	NM_001004761_cds_0_0_chr2_21368256_f	chr2	21368899	21368921
TGTTTGACCACATCCCTGTT	Rtcb	NM_145422_cds_7_0_chr10_85949466_r	chr10	85949501	85949523
CTCGTGGTTGCGGATCTCAA	Ptchd2	NM_001083342_cds_19_0_chr4_148271441_r	chr4	148272078	148272100
CTTCACATTTAAACCAATTC	Vmn2r105	NM_001104567_cds_3_0_chr17_20227247_r	chr17	20227766	20227788
TAAGGAGCTTACACTCTGGG	Btg3	NM_009770_cds_2_0_chr16_78369113_r	chr16	78369135	78369157
GTCTCCCTACGGGACTTGGA	Ankrd42	NM_028665_cds_11_0_chr7_92636130_r	chr7	92636141	92636163
ACAGGAACATTCGCTCATCA	Mcam	NM_023061_cds_2_0_chr9_44136738_f	chr9	44136869	44136891
CAGAGTCTTCCTAAGAGGAC	1700030K09Rik	NM_028170_cds_1_0_chr8_72444751_f	chr8	72445117	72445139
CTAAGGGATGGTTCTGAAGT	1700113H08Rik	NM_029685_cds_4_0_chr10_87225877_f	chr10	87226193	87226215
AGCTGGGGGAGGCCGGCATG	Znhit1	NM_027318_cds_3_0_chr5_136984879_r	chr5	136984920	136984942
CATTGTACCTTTGATAGATG	Uba3	NM_001111106_cds_9_0_chr6_97191093_r;NM_011666_cds_9_0_chr6_97191093_r	chr6	97191182	97191204
CTGAGTAATGGGAGCACTAG	Mill2	NM_153760_cds_2_0_chr7_18856406_f;NM_153761_cds_3_0_chr7_18856406_f	chr7	18856444	18856466
GATGTGGACATAGGAGACTG	Olfr522	NM_146952_cds_0_0_chr7_140162010_r	chr7	140162283	140162305
GGAATCCCATAGCCTCATAG	Cml5	NM_023493_cds_0_0_chr6_85817293_r	chr6	85817400	85817422
AATAGGCATGCCCCCCATGA	Sec16a	NM_153125_cds_28_0_chr2_26438387_r	chr2	26441424	26441446
CTGAGGTGTGTTATAATCCG	Rnasel	NM_011882_cds_3_0_chr1_153753740_f	chr1	153753747	153753769
AGCTCTGTGTCCTTGAGAGA	Zfp365	NM_178679_cds_3_0_chr10_67909201_r	chr10	67909729	67909751
GTTGGGAGGCAGCGTTAGCG	Tbx3	NM_011535_cds_0_0_chr5_119672016_f;NM_198052_cds_1_0_chr5_119672016_f	chr5	119672140	119672162
AAGCAAGCGCTCTAAGAATC	Usp3	NM_144937_cds_4_0_chr9_66526939_r	chr9	66526966	66526988
CCAGTTTGTCACGGATGGCA	Ddx24	NM_001159502_cds_7_0_chr12_103423872_r;NM_020494_cds_7_0_chr12_103423872_r	chr12	103423896	103423918
GTCAAGTGCACGCAGGCGGA	Ap3d1	NM_007460_cds_19_0_chr10_80719667_r	chr10	80719682	80719704
GAGGATGCTGACTCTAGAGT	Kcnip4	NM_001199245_cds_7_0_chr5_48599423_r	chr5	48599516	48599538
TCCTTCGAATAATCTCCCCA	4930548H24Rik	NM_026296_cds_1_0_chr5_31487282_f	chr5	31487597	31487619
GCCAGTCGGGCATATGTGAC	Esm1	NM_023612_cds_1_0_chr13_113213349_f	chr13	113213397	113213419
TCCTGAGGGAACCCTTGCAT	Zmym3	NM_001177985_cds_22_0_chrX_101418273_r;NM_001177986_cds_5_0_chrX_101418273_r;NM_001177988_cds_4_0_chrX_101418273_r;NM_019831_cds_23_0_chrX_101418273_r	chrX	101418621	101418643
AGTCAACGACACGGTGCTTA	Trim56	NM_201373_cds_0_0_chr5_137112456_r	chr5	137114216	137114238
CAGATGTGTCTAGCCTGGTC	Amer3	NM_213727_cds_1_0_chr1_34586682_f	chr1	34587671	34587693
GATGAGCTCATAGGGGCTGT	Zbtb5	NM_001163283_cds_0_0_chr4_44993370_r;NM_001163284_cds_0_0_chr4_44993370_r;NM_173399_cds_0_0_chr4_44993370_r	chr4	44994862	44994884
CTGCATCCTGCCCAACATCG	Orai1	NM_175423_cds_1_0_chr5_123029075_f	chr5	123029197	123029219
TCCATTGCACGTACTGACTA	1700019B03Rik	NM_029598_cds_1_0_chr8_3475849_f	chr8	3476203	3476225
CAGCCTGCCAGCAGTTCAGA	1700026D08Rik	NM_029335_cds_2_0_chr7_83780164_r	chr7	83780214	83780236
GCATCTGATCAGACGCAAAT	Adamts17	NM_001033877_cds_2_0_chr7_66849707_f	chr7	66849787	66849809
GCCTCAGCCCACTTGCGCTC	Tmem79	NM_024246_cds_2_0_chr3_88332892_r	chr3	88333119	88333141
AGAATCTGGAATGCGGCCGT	Spon1	NM_145584_utr3_15_0_chr7_114039965_f	chr7	114039979	114040001
CCAGGGACCCAGACATTACA	Cldn6	NM_018777_cds_2_0_chr17_23681064_f	chr17	23681633	23681655
GCAGGAGATGTGGACGGGGT	Trmt2a	NM_001081000_cds_0_0_chr16_18249278_f	chr16	18249271	18249293
AGCCAAAGACTGTATTGATG	Clca4a	NM_207208_cds_6_0_chr3_144961843_r	chr3	144961927	144961949
TTAACCGCACATATTCATCG	Wwc2	NM_133791_cds_20_0_chr8_47900653_r	chr8	47900692	47900714
GGCTGCCAAGTACTTGGATA	Gopc	NM_001199272_cds_5_0_chr10_52354572_r;NM_053187_cds_5_0_chr10_52354572_r	chr10	52354585	52354607
GGATCCCAGGAGCCTCTGAC	Arap3	NM_001205336_cds_29_0_chr18_37996209_r;NM_139206_cds_29_0_chr18_37996209_r	chr18	37996250	37996272
CGAGATGTTGTGCCTCTCGG	Map3k12	NM_001163643_cds_12_0_chr15_102505090_r;NM_009582_cds_12_0_chr15_102505090_r	chr15	102505365	102505387
GCTTCGTGAGGCTTGTCGGC	Metap1d	NM_025633_cds_2_0_chr2_71509741_f	chr2	71509830	71509852
TGACAGGCTTTGTATGAAGC	Anxa1	NM_010730_cds_4_0_chr19_20378396_r	chr19	20378473	20378495
CTGCACCTCCTTACAGCGGT	Map1lc3a	NM_025735_cds_1_0_chr2_155276958_f	chr2	155276958	155276980
AGATGTTGCATTACGATGTT	Trmt13	NM_030016_cds_1_0_chr3_116582494_r	chr3	116582903	116582925
TGATGCAAGGCTTCGAGATT	random	random_seq_136837	0	22	-1
AGAGTTTCACCAAATTCTGA	Hrnr	NM_133698_cds_1_0_chr3_93320577_f	chr3	93320693	93320715
CCAGAAGAAGCGGGTCAAGT	Prph2	NM_008938_cds_0_0_chr17_46910697_f	chr17	46910723	46910745
ATAGTGCTCCTTGCGATGGT	Plxna3	NM_008883_cds_1_0_chrX_74330996_f	chrX	74331399	74331421
TTTGGTGTTGCGAGATGGTA	Nars	NM_001142950_cds_8_0_chr18_64509245_r;NM_027350_cds_8_0_chr18_64509245_r	chr18	64509277	64509299
GGTGGCATGCTGGGAATTGA	Vpreb3	NM_009514_cds_1_0_chr10_75949143_f	chr10	75949215	75949237
AGACTATTGTTCATAATGAG	Olfr1112	NM_146661_cds_0_0_chr2_87191689_f	chr2	87192106	87192128
GGAGAGTGTAAAAGGATCGT	Dcun1d1	NM_001205361_cds_5_0_chr3_35920971_r;NM_001205362_cds_5_0_chr3_35920971_r;NM_033623_cds_5_0_chr3_35920971_r	chr3	35921010	35921032
CTTCACTTTCCGAACTTCAT	Impdh2	NM_011830_cds_3_0_chr9_108561783_f	chr9	108561835	108561857
AGCTGAGGGATCACCGGGGC	Itpka	NM_146125_cds_0_0_chr2_119742379_f	chr2	119742601	119742623
AGCAGAACGGGACCCATACG	Nova1	NM_021361_cds_4_0_chr12_46818616_r	chr12	46818707	46818729
AGCAGTTTCAAAACCTAAAA	1700057G04Rik	NM_001033184_cds_3_0_chr9_92350926_f	chr9	92350926	92350948
GAAGCTATTAAAGCGGCAGT	2410089E03Rik	NM_001162906_cds_4_0_chr15_8174957_f	chr15	8175055	8175077
CTGGGGTAGAAGCCACTCAT	Pgr	NM_008829_cds_0_0_chr9_8900468_f	chr9	8900733	8900755
TAGAGGCCTTCACGATGGAT	Ass1	NM_007494_cds_12_0_chr2_31510110_f	chr2	31510161	31510183
GACGCCAGGGTTAAGTAGAG	Eno4	NM_178689_cds_4_0_chr19_58955143_f	chr19	58955274	58955296
GACGCCTCGTCGGACATGGT	Fam199x	NM_146261_cds_0_0_chrX_137049873_f	chrX	137049867	137049889
TCAGTCAGCCCTATAAACTT	Npr1	NM_008727_utr3_0_0_chr3_90450592_r	chr3	90450918	90450940
TTGCTGGCCACCACTTAGTC	random	random_seq_170607	0	22	-1
GAGACCCACTACATGACTGT	H2-M2	NM_008204_cds_2_0_chr17_37482977_r	chr17	37483171	37483193
GGCCAGGCACTGTCCGAAGT	Hhipl1	NM_001044380_cds_1_0_chr12_108311688_f	chr12	108311738	108311760
CCTTTGGAAATGGTCCACAA	Rhbdl2	NM_183163_cds_3_0_chr4_123817864_f	chr4	123817913	123817935
CCAGCTTAAGGGAACTCATG	Nlrp3	NM_145827_cds_3_0_chr11_59547990_f	chr11	59548180	59548202
AAAACAGTTCCTAAGTCCGG	Sdad1	NM_172713_utr3_0_0_chr5_92284010_r	chr5	92284927	92284949
CATATCAATGATTACCACCT	Cltc	NM_001003908_cds_30_0_chr11_86737071_r	chr11	86737156	86737178
ATGGACTTATACCTGTATGT	Vmn1r220	NM_134237_cds_0_0_chr13_23183628_r	chr13	23183640	23183662
CCGTAAATGGTCAGATCGAC	random	random_seq_155667	0	22	-1
TGTTCACATGATGCGTCTGC	Ikzf5	NM_175115_cds_2_0_chr7_131396669_r	chr7	131396720	131396742
AATGCTTCAAGTGATAACCA	Kpna4	NM_008467_cds_12_0_chr3_69101052_r	chr3	69101082	69101104
CACATGCGTGAACTCCGTAG	Ppara	NM_001113418_cds_3_0_chr15_85787108_f;NM_011144_cds_3_0_chr15_85787108_f	chr15	85787235	85787257
CCTCGTCACCCAACGCGCGT	random	random_seq_201498	22	0	-1
CTCACGGGTGTCAACCTTGG	Prr16	NM_001081224_cds_1_0_chr18_51302610_f	chr18	51302826	51302848
GCTCTCTGCCTCCCAACGGG	Krt35	NM_016880_cds_6_0_chr11_100095716_r	chr11	100095960	100095982
CTGTCGTCGCAAATTCACAT	Rnasel	NM_011882_cds_3_0_chr1_153753740_f	chr1	153754185	153754207
TCTTTATACAGGGTGGAATA	Gcm2	NM_008104_cds_0_0_chr13_41102757_r	chr13	41103391	41103413
CTCTGTTAGCGCAGCGGGAA	Yae1d1	NM_025904_cds_2_0_chr13_17993181_r	chr13	17993208	17993230
CCTTCAGCCTGAATCCGTCT	Susd4	NM_144796_cds_1_0_chr1_182833063_f	chr1	182833169	182833191
TGGCGTTGACTGCTAATGAG	Fbxl15	NM_133694_cds_2_0_chr19_46329088_f	chr19	46329471	46329493
CACGTTCGTCGTACTGTGAA	Fam222b	NM_145430_cds_2_0_chr11_78153697_f	chr11	78153831	78153853
CCAGAATGACGTGTACGAAT	Scd1	NM_009127_cds_2_0_chr19_44401693_r	chr19	44401880	44401902
GGTGGGTGTAGATGTCAGTA	Npy6r	NM_010935_cds_1_0_chr18_44275514_f	chr18	44276068	44276090
CAACGTTTAGATCCCGAAAT	Mtm1	NM_001164190_cds_7_0_chrX_71287152_f;NM_001164191_cds_7_0_chrX_71287152_f;NM_001164192_cds_7_0_chrX_71287152_f;NM_019926_cds_7_0_chrX_71287152_f	chrX	71287273	71287295
AAGCTGTGGGATATCCGAGA	Gnb4	NM_013531_cds_2_0_chr3_32589709_r	chr3	32589761	32589783
AAATATTTCCTCTTCTACGA	Vps26b	NM_178027_cds_5_0_chr9_27029399_r	chr9	27029494	27029516
AGTCCTTTGGGGGATAGCGA	Mtfmt	NM_027134_cds_1_0_chr9_65436988_f	chr9	65437037	65437059
TCTCAGGTTGTGTTCCAAGC	Veph1	NM_145820_cds_11_0_chr3_66254882_r	chr3	66254951	66254973
AATCAGTCCATCATTGTAAG	Myo5a	NM_010864_cds_4_0_chr9_75129972_f	chr9	75129982	75130004
TCACAGAATGGATGCATTAC	2210408I21Rik	NM_001081353_cds_1_0_chr13_77174854_f;NM_001145676_cds_1_0_chr13_77174854_f	chr13	77174847	77174869
CTCCTTTGGCATGTGTGCAC	Nrbp1	NM_147201_cds_8_0_chr5_31247684_f	chr5	31247718	31247740
GTGGGCCAGAAAGTTGAATA	Gm4871	NM_001101463_cds_1_0_chr5_145030364_r	chr5	145030536	145030558
GCAGGATAGATTTAACAACT	Olfr1436	NM_146687_cds_0_0_chr19_12298183_r	chr19	12298552	12298574
GGTGCTGATGAAGACGGGTC	Tmem54	NM_025452_cds_1_0_chr4_129108211_f;NM_133881_cds_1_0_chr4_129108211_f	chr4	129108239	129108261
ATCCTTCTCATAGTACCAGT	Limk2	NM_010718_cds_13_0_chr11_3360451_r;NM_173053_cds_13_0_chr11_3360451_r	chr11	3360538	3360560
AAGATACAAAGCCATGTATA	Flg2	NM_001013804_cds_2_0_chr3_93200805_f	chr3	93201477	93201499
TTCAAGAATTAGTCTCATCT	Tas2r124	NM_207026_cds_0_0_chr6_132754730_f	chr6	132754888	132754910
TGTGCCAGGCAACCTCCATA	Olfr394	NM_147007_cds_0_0_chr11_73887438_r	chr11	73888078	73888100
TGCTCCGCTCAAGTTCAGGG	Atcay	NM_178662_cds_9_0_chr10_81214722_r	chr10	81214912	81214934
AGCATCTCGGTAATAAGCAT	Rab37	NM_001163753_cds_3_0_chr11_115158505_f;NM_021411_cds_3_0_chr11_115158505_f	chr11	115158545	115158567
AGTTCTTTGATGTCGGATGA	Zfp286	NM_138949_cds_0_0_chr11_62779686_r	chr11	62779707	62779729
CGGCAACAAAGTACTCGGTC	Dennd1b	NM_001166501_cds_8_0_chr1_139062861_f;NM_181347_cds_7_0_chr1_139062861_f	chr1	139062866	139062888
ACTCTTCTCCTACGCGATTC	Atp5g2	NM_026468_cds_0_0_chr15_102663014_r	chr15	102663085	102663107
GCACTACGCCAAGGTTGAGC	Atp5l	NM_013795_cds_1_0_chr9_44914651_r	chr9	44914749	44914771
CCACTCAGAAAACGAGCCTA	Pgr15l	NM_001033361_cds_2_0_chrX_97076607_f	chrX	97076601	97076623
GAGGAGGAATCCACTCATCG	Olfr115	NM_001011753_cds_0_0_chr17_37609817_r	chr17	37610714	37610736
GGCCCAGGATTGAGCTTAGG	Calhm2	NM_133746_cds_1_0_chr19_47135349_r	chr19	47135579	47135601
GACCATTCTCAACGCATTCA	Myl2	NM_010861_cds_4_0_chr5_122104827_f	chr5	122104843	122104865
ATAGCGACCATTATTGTAAC	Shank2	NM_001081370_cds_0_0_chr7_144284969_f	chr7	144285012	144285034
CCGTGGAAACGCTAATGGCT	Slc20a2	NM_011394_cds_1_0_chr8_22535284_f	chr8	22535531	22535553
CAGGTGCGAATTGATGTGCG	Wrnip1	NM_030215_cds_0_0_chr13_32802238_f	chr13	32802323	32802345
CAGCGTCTTCTCCAGCCGGT	Brsk2	NM_001009929_cds_0_0_chr7_141950086_f;NM_001009930_cds_0_0_chr7_141950086_f;NM_001276763_cds_0_0_chr7_141950086_f;NM_029426_cds_0_0_chr7_141950086_f	chr7	141950141	141950163
CCTCTGTGGGCGCATGTAAA	Parpbp	NM_029249_cds_5_0_chr10_88124808_r	chr10	88124874	88124896
GCGGTTGGAGAAGCAAAGTG	Espl1	NM_001014976_cds_2_0_chr15_102298184_f	chr15	102298664	102298686
GTCGGCTGAACATGCTGCTT	Sigirr	NM_023059_cds_5_0_chr7_141092978_r	chr7	141093012	141093034
GCGTCAGCAGGTAGCCGCGC	Me1	NM_008615_cds_13_0_chr9_86695673_r	chr9	86695693	86695715
TAGAGGCACTCGAACTGATC	Hif1an	NM_176958_cds_3_0_chr19_44568335_f	chr19	44568418	44568440
TGGGCACCTGAGGTGGGTAT	1810055G02Rik	NM_028077_cds_3_0_chr19_3716491_f	chr19	3717000	3717022
GAAATTCTGGAATACGTATA	Mpv17l	NM_001289561_cds_1_0_chr16_13944666_f;NM_001289562_cds_1_0_chr16_13944666_f;NM_001289563_cds_1_0_chr16_13944668_f;NM_001289565_cds_2_0_chr16_13944668_f;NM_001289567_cds_2_0_chr16_13944668_f;NM_033564_cds_1_0_chr16_13944666_f	chr16	13944715	13944737
GTCATTAGTGTCATTTGATG	Olfr348	NM_146944_cds_0_0_chr2_36786527_f	chr2	36787314	36787336
TGGAGAGATGCAGTCACATA	Htr6	NM_021358_cds_0_0_chr4_139061420_r	chr4	139061840	139061862
CTTCAGCTCTTCAGGTGAGA	Lmod2	NM_053098_cds_0_0_chr6_24597883_f	chr6	24597953	24597975
AGGATATGTCAAGGTATATC	Lrit2	NM_173418_cds_1_0_chr14_37068476_f	chr14	37068821	37068843
CCACAGCCTGAAACCTATCA	1300017J02Rik	NM_027918_cds_14_0_chr9_103281035_r	chr9	103281059	103281081
GCATCTGTTTCCGCAGTTTG	Tssc1	NM_201357_cds_1_0_chr12_28760070_f	chr12	28760085	28760107
CAGTGATGACCGCGATCACA	Gpr115	NM_001289499_cds_4_0_chr17_42666504_r;NM_001289500_cds_4_0_chr17_42666504_r;NM_001289501_cds_4_0_chr17_42666504_r;NM_030067_cds_4_0_chr17_42666504_r	chr17	42666836	42666858
CACAGACCTGAGGGTTCATA	Olfr866	NM_146558_cds_0_0_chr9_20026998_r	chr9	20027504	20027526
TCTCCATGAACTGCTCTTTA	Rwdd4a	NM_203507_cds_3_0_chr8_47542882_f	chr8	47542984	47543006
TCTGCCAAAGTTCTAACAAT	Zfp583	NM_001033249_cds_0_0_chr7_6316305_r	chr7	6317698	6317720
AGGAAGCGGGCGTTTCTCTG	Mthfsd	NM_001166482_cds_6_0_chr8_121105718_r;NM_172761_cds_5_0_chr8_121105718_r	chr8	121105728	121105750
GCCTGCGTAGCCCTGACATA	Zan	NM_011741_cds_83_0_chr5_137473940_r	chr5	137474135	137474157
TGCTCGGGCTTATACATCTG	Kansl2	NM_001289438_cds_2_0_chr15_98524459_r;NM_001289439_cds_2_0_chr15_98524459_r;NM_001289440_cds_2_0_chr15_98524459_r	chr15	98524562	98524584
GTCCCAAGAAGGATCCATTG	Gpr124	NM_054044_cds_1_0_chr8_27098786_f	chr8	27098816	27098838
CTGTCAAACATAAGCCGGGG	Ntng2	NM_133500_cds_5_0_chr2_29227578_r;NM_133501_cds_7_0_chr2_29227578_r	chr2	29228142	29228164
CTCTTTCACCGACAGCTGTA	Jmjd6	NM_033398_cds_4_0_chr11_116842332_r	chr11	116842676	116842698
TTCTGCATAATGTAGTGAGA	Eftud1	NM_001159672_cds_3_0_chr7_82658057_f;NM_175317_cds_3_0_chr7_82658057_f	chr7	82658118	82658140
AAGGCAGTCCGTCGTTAGCG	Gpn2	NM_133884_cds_0_0_chr4_133584459_f	chr4	133584596	133584618
CTGTGGTGTGGCTTGACCTA	Gykl1	NM_010293_cds_0_0_chr18_52693722_f	chr18	52694053	52694075
CAGCATCAGCACCGTCTACG	Cldn23	NM_027998_cds_0_0_chr8_35825442_r	chr8	35825702	35825724
AGAAGGAAGACTCTACGTTG	Lsmem1	NM_001033437_cds_2_0_chr12_40185289_r	chr12	40185349	40185371
GGAGAATGGCACCCGTGTAC	Fkbp8	NM_001111066_cds_2_0_chr8_70530940_f;NM_001199631_cds_2_0_chr8_70530940_f;NM_010223_cds_2_0_chr8_70530940_f	chr8	70531040	70531062
GAAAGGTAACCACGTAACCA	Tmem212	NM_001164437_cds_1_0_chr3_27884793_r	chr3	27884963	27884985
CCTCTCGGAAAACCAGTTTA	Fto	NM_011936_cds_2_0_chr8_91409223_f	chr8	91409237	91409259
CGCAGGAGGAGGAGTTTCGC	Rogdi	NM_133185_cds_9_0_chr16_5013303_r	chr16	5013357	5013379
AGGCATCTGTGTTGCACAAT	Gna11	NM_010301_utr3_0_0_chr10_81528732_r	chr10	81529402	81529424
AGGAAGAGCGGATCCGTCGT	Epn1	NM_001252454_cds_5_0_chr7_5093899_f;NM_010147_cds_6_0_chr7_5093899_f	chr7	5093897	5093919
AGAATTGAGCCTTTATCATG	Mios	NM_145374_cds_2_0_chr6_8214806_f	chr6	8214874	8214896
CTGCCAGCCCTTAGAACGGT	Tgm4	NM_177911_cds_2_0_chr9_123041494_f	chr9	123041539	123041561
GACCGGGACGTTGCGATCGA	Actr5	NM_175419_cds_0_0_chr2_158625142_f	chr2	158625431	158625453
CACCTCGGTGCCGTTGCGCA	Plxnc1	NM_018797_cds_30_0_chr10_94943517_r	chr10	94944120	94944142
GCCGAGCTCTGGTGGACCGT	Ascl5	NM_001270609_cds_0_0_chr1_136050804_f	chr1	136050820	136050842
TCGGGCTTTAGCGACTGTGG	Nhlh1	NM_010916_cds_0_0_chr1_172053896_r	chr1	172054215	172054237
GAAAACCATCTTCTCAACTT	Acox3	NM_030721_cds_3_0_chr5_35588619_f	chr5	35588618	35588640
ATATCTTCTGGGTACTTGTT	Vmn2r80	NM_001103368_cds_2_0_chr10_79169038_f	chr10	79169566	79169588
AGTGGAGAGAACTGAAATGT	Nphs2	NM_130456_cds_5_0_chr1_156323737_f	chr1	156323775	156323797
CATCTGCCAGTGTACCACCC	Bzw1	NM_025824_cds_3_0_chr1_58399004_f	chr1	58399005	58399027
CCGGGGACAATCCATCGGTC	Nudt3	NM_019837_cds_3_0_chr17_27596724_r	chr17	27596785	27596807
TGATTATGGCATCTACTCAA	Cyp2d40	NM_023623_cds_0_0_chr15_82759906_r	chr15	82759950	82759972
ATTACATGAGGGATCTTTAC	Bmp4	NM_007554_cds_1_0_chr14_46385715_r	chr14	46385824	46385846
AGATGGGGTCCACCAAGTTA	Lrrc75b	NM_198860_cds_2_0_chr10_75557220_r	chr10	75557270	75557292
AGCTCGGAGCATAGGCGACG	Rbp4	NM_001159487_cds_5_0_chr19_38124955_r	chr19	38124995	38125017
TTCTCAAGCTATAAATTAGG	Olfr921	NM_146782_cds_2_0_chr9_38775257_f	chr9	38776114	38776136
CCCGGATGCGAGTAAGTGCC	Olfr1428	NM_146678_cds_0_0_chr19_12108600_r	chr19	12109481	12109503
CTTCTGGGCACCATGGCTGG	miRNA_mmu-mir-686	miRNA_mmu-mir-686	chr14	55235577	55235599
CTTGCATGAGTTAATGGCCG	Slurp1	NM_020519_cds_1_0_chr15_74727482_r	chr15	74727546	74727568
GATCCATGTGGTCTCTTATT	Cyp27a1	NM_024264_cds_1_0_chr1_74731919_f	chr1	74732035	74732057
TCTCTCAGGTATGGGAGCTT	Olfr984	NM_146608_cds_0_0_chr9_40100544_r	chr9	40101417	40101439
ACTATTTATGACTACGTGCG	Arel1	NM_178065_cds_16_0_chr12_84941731_r	chr12	84941819	84941841
TGAAGACTTAGAAAATGACG	Fsip1	NM_027759_cds_6_0_chr2_118248295_r	chr2	118248355	118248377
TGAGGACATAGTTAACCTAT	Ncl	NM_010880_utr3_0_0_chr1_86344719_r	chr1	86349100	86349122
TTGGTTGATCTATTCACCAT	Blnk	NM_008528_cds_9_0_chr19_40950954_r	chr19	40951001	40951023
ACCAACCAGGATTGACGACG	Dnajc6	NM_001164583_cds_5_0_chr4_101611225_f;NM_001164584_cds_5_0_chr4_101611225_f;NM_001164585_cds_6_0_chr4_101611225_f;NM_198412_cds_6_0_chr4_101611225_f	chr4	101611235	101611257
GCCATCAGAAAGGCAATTGA	Pla2g4e	NM_177845_cds_11_0_chr2_120185000_r	chr2	120185021	120185043
GTTTCAGAATATCTCTTCGG	Opn1sw	NM_007538_cds_4_0_chr6_29380070_r	chr6	29380367	29380389
CGGGGGCAGAAGTAGATAGA	Olfr599	NM_146731_cds_0_0_chr7_103338056_f	chr7	103338891	103338913
CCTCAGTCGGGTCGGAATAT	Chic1	NM_009767_cds_5_0_chrX_103389460_f	chrX	103389490	103389512
CGCTGAGCTGGAGTATGACT	1700037H04Rik	NM_026091_cds_0_0_chr2_131146875_r	chr2	131146904	131146926
CATAGGGCCAGATGTAGCAT	Erc1	NM_053204_cds_18_0_chr6_119824386_r	chr6	119824839	119824861
GGTCCTTTATACGGTCAGGC	Gm6408	NM_001243104_cds_2_0_chr5_146483053_f	chr5	146483065	146483087
CCATCTTGATGACATTCGGC	Emc9	NM_033146_cds_0_0_chr14_55581563_r	chr14	55581631	55581653
CATCCACATGTTAACAGGCA	Olfr665	NM_146814_cds_0_0_chr7_104880709_f	chr7	104881023	104881045
TCGATGCCACCGTTGCCAGG	Lamc3	NM_011836_cds_0_0_chr2_31887344_f	chr2	31887367	31887389
CAATGACATTGTGTGCGGAC	Ehf	NM_007914_cds_5_0_chr2_103276772_r	chr2	103276790	103276812
TCCCGGGAGTGGCAAAGATT	Ccdc85a	NM_001166661_cds_2_0_chr11_28576391_r;NM_001166662_cds_0_0_chr11_28576344_r;NM_181577_cds_3_0_chr11_28576391_r	chr11	28577233	28577255
CAGACTCTAAGTATACTAAA	Vmn2r18	NM_001102582_cds_3_0_chr5_151584554_r	chr5	151584940	151584962
TCCGTCTGCTGCCACATACA	Pold1	NM_011131_cds_23_0_chr7_44542104_r	chr7	44542139	44542161
ACTGTCACAGCGAGCCGGTA	Hspg2	NM_008305_cds_1_0_chr4_137501059_f	chr4	137501113	137501135
TTGTGATATTTATCCACTAC	Olfr969	NM_146826_cds_0_0_chr9_39795377_f	chr9	39795910	39795932
CAACATCTACCTACTCAACC	Sstr4	NM_009219_cds_0_0_chr2_148395471_f	chr2	148395707	148395729
GGAGCACTGTCATGCCCGCT	Rtn4ip1	NM_130892_cds_0_0_chr10_43902263_f	chr10	43902378	43902400
TTTCTGAAAGGACTCATGAC	Itpka	NM_146125_cds_1_0_chr2_119749190_f	chr2	119749229	119749251
TACACACGGACAAACGCAAC	Esyt3	NM_177775_cds_19_0_chr9_99332806_r	chr9	99332835	99332857
GTCATGCAGAACCCTGTTGA	Gm6880	NM_001099305_cds_2_0_chrX_74481047_r	chrX	74481380	74481402
GAAATGTCAGGGAGACTCAT	Smpd5	NM_001195537_cds_0_0_chr15_76294434_f	chr15	76294431	76294453
TTCATGGCTTTCACTCGGCA	Fgf17	NM_008004_cds_0_0_chr14_70636730_r	chr14	70636911	70636933
GGCCGCCACTGTGAATGTGT	Oraov1	NM_028184_utr3_4_0_chr7_144919679_f	chr7	144920521	144920543
TAATCGGCTTAGACCAGGAC	Gabra2	NM_008066_cds_7_0_chr5_71091972_r	chr5	71091975	71091997
ATCCTGGGGCTCGCTGACTG	Mrps2	NM_080452_cds_1_0_chr2_28468243_f	chr2	28468330	28468352
GACACTTCCTCGGGTTGCGC	Lysmd2	NM_027309_cds_1_0_chr9_75635386_f	chr9	75635614	75635636
CTCAGCGGAGTCCAAGACAA	Sept4	NM_001284394_cds_1_0_chr11_87583318_f;NM_011129_cds_1_0_chr11_87583318_f	chr11	87583401	87583423
ACAGCAGCCAGTCAATAGAC	Csnka2ip	NM_173861_cds_0_0_chr16_64477837_r	chr16	64478229	64478251
AACTGTGGCTTTCCTCACCG	Atrn	NM_009730_cds_4_0_chr2_130946014_f	chr2	130946144	130946166
GTCCAGTTAAAGGTACGGCC	Tex101	NM_019981_cds_3_0_chr7_24670333_r	chr7	24670398	24670420
GGTTTAGATGTATACACGTG	Tob1	NM_009427_cds_1_0_chr11_94213640_f	chr11	94213800	94213822
GCGGATCTCGTACAAAGATT	Tm9sf1	NM_028780_cds_4_0_chr14_55642594_r	chr14	55642651	55642673
GATGCTTTGGAAGCCATAAA	Synrg	NM_194341_cds_5_0_chr11_83982196_f	chr11	83982217	83982239
GGTCTCGGGCACTCACTAGG	Slc30a3	NM_011773_cds_7_0_chr5_31093263_r	chr5	31093297	31093319
TTGGGCGTTGGCTGATCGAG	Gys1	NM_030678_cds_2_0_chr7_45438102_f	chr7	45438109	45438131
AGGAATGTAAACACAAGACT	Zfp14	NM_011748_cds_0_0_chr7_30038053_r;NM_178733_cds_0_0_chr7_30038053_r	chr7	30039262	30039284
ATCAAATCCAAGAGATGTAT	Vmn2r92	NM_001104541_cds_1_0_chr17_18166622_f	chr17	18166702	18166724
CAAATGTCACTTGTAACCAC	Tmem8	NM_021793_cds_4_0_chr17_26117739_f	chr17	26117928	26117950
AACCCAAGACCTTATCCAAC	Sgms2	NM_028943_cds_4_0_chr3_131341769_r	chr3	131342080	131342102
CTATTGGAATCATCCCTTTG	Efcab5	NM_176965_cds_16_0_chr11_77172305_r	chr11	77172310	77172332
GGCCAGGTGCGACTGAAAGC	Suv39h1	NM_011514_cds_3_0_chrX_8070588_r	chrX	8070769	8070791
CACATGGTAATGTGACTATG	Sgol2	NM_001177867_cds_3_0_chr1_58015359_f;NM_199007_cds_6_0_chr1_58015359_f	chr1	58015443	58015465
GAGCCCAGGATAGTCCCTCG	Wdr27	NM_175173_cds_21_0_chr17_14928277_r	chr17	14928371	14928393
GAAGACCATACCGTACAACA	P2ry14	NM_001008497_cds_0_0_chr3_59115021_r;NM_001287119_cds_0_0_chr3_59115021_r;NM_001287120_cds_0_0_chr3_59115021_r;NM_001287121_cds_0_0_chr3_59115021_r;NM_001287122_cds_0_0_chr3_59115021_r;NM_001287123_cds_0_0_chr3_59115021_r;NM_001287124_cds_0_0_chr3_59115021_r;NM_133200_cds_0_0_chr3_59115021_r	chr3	59115939	59115961
ACTCACCCCTTCCCCTACAG	Map3k14	NM_016896_cds_11_0_chr11_103238932_r	chr11	103239305	103239327
AAGGAGTCCGTGTCAACAAC	Tcf25	NM_001037877_cds_0_0_chr8_123373873_f;NM_001037878_cds_0_0_chr8_123373873_f;NM_001286362_cds_0_0_chr8_123373873_f;NM_001286363_cds_0_0_chr8_123373873_f;NM_025804_cds_0_0_chr8_123373873_f	chr8	123374033	123374055
TGGAAAGCCAGAACAGCTAA	Gnb1l	NM_001285491_cds_7_0_chr16_18564035_f;NM_001285494_cds_7_0_chr16_18564035_f	chr16	18564161	18564183
GAGAACAATAACCGGATTCA	Nlrp4b	NM_172481_cds_3_0_chr7_10714149_f	chr7	10714741	10714763
GCTCATGAATACTGACAAAC	Catsperd	NM_175350_cds_6_0_chr17_56641477_f	chr17	56641569	56641591
GCAGATCAAGGAGTCGAAGT	Rsrc2	NM_001005525_cds_5_0_chr5_123739492_r	chr5	123739491	123739513
TGCACCAGGCACACAACACT	Mxi1	NM_001008542_cds_3_0_chr19_53369542_f;NM_001008543_cds_3_0_chr19_53369542_f;NM_010847_cds_3_0_chr19_53369542_f	chr19	53369603	53369625
TAAGAAGAAATAGGTCAGGA	Slc26a9	NM_177243_cds_3_0_chr1_131753120_f	chr1	131753183	131753205
TGCTCAGGCTCCCATCGTGC	0610040J01Rik	NM_029554_cds_3_0_chr5_63897955_f	chr5	63898087	63898109
GGAACGCATCGTGTGCGTCA	Clpp	NM_017393_cds_1_0_chr17_56990606_f	chr17	56990650	56990672
AGCAAAGAGCTGGATTTCGA	Pcdhb11	NM_053136_cds_0_0_chr18_37421619_f	chr18	37422525	37422547
GCCGTCGAAGGGCAGTGAAT	Rufy4	NM_001170641_cds_3_0_chr1_74128948_f	chr1	74129004	74129026
ATGAGTGGATTGAGTGTTGG	Olfr125	NM_146290_cds_0_0_chr17_37835001_f	chr17	37835835	37835857
ATCTGCTCAATGTTGTAGCC	Osgep	NM_133676_cds_6_0_chr14_50917454_r	chr14	50917463	50917485
CTGCTTCAGAGGTCGGTATG	Spsb1	NM_029035_cds_1_0_chr4_149906416_r	chr4	149907038	149907060
GCCATTAAAATCATGAGACA	Upf2	NM_001081132_cds_2_0_chr2_5960933_f	chr2	5961130	5961152
AACAAGCCAGGTGCAACGAA	Il5ra	NM_008370_cds_6_0_chr6_106738360_r	chr6	106738404	106738426
AATGCGGACTACCGCGGCAG	Endog	NM_007931_cds_0_0_chr2_30171575_f	chr2	30171950	30171972
GAGAAGGACAATAAAACTGA	Uros	NM_009479_cds_6_0_chr7_133700814_r	chr7	133700813	133700835
CGTCGGCAGGCCCAACAGGC	Erh	NM_007951_cds_0_0_chr12_80634425_r	chr12	80634432	80634454
GTTGTTGTGAAGGTTCATCA	Wnt2	NM_023653_cds_2_0_chr6_18023061_r	chr6	18023076	18023098
ATGTCACCGTTTCTTCGAAT	Prkcq	NM_008859_cds_1_0_chr2_11226868_f	chr2	11226868	11226890
CCTTCAGCACGTCGTCTATC	Camk2n2	NM_028420_cds_0_0_chr16_20620173_r	chr16	20620205	20620227
CCTGAGTAGGATGTAGAGTA	Fbln5	NM_011812_cds_7_0_chr12_101809716_r	chr12	101809826	101809848
GATTCAGACTTCCTTTATCT	Cd300e	NM_172050_cds_2_0_chr11_115055246_r	chr11	115055297	115055319
CCCAGCAGCACCTGGGGCAG	miRNA_mmu-mir-324	miRNA_mmu-mir-324	chr11	69825597	69825619
ATGCTGTGCCGGTCGTGTGC	Cox18	NM_001033310_cds_5_0_chr5_90223616_r;NM_001163456_cds_5_0_chr5_90223616_r	chr5	90223917	90223939
CTACAACCTCAAATCCCGCG	Gnb3	NM_013530_cds_4_0_chr6_124837391_r	chr6	124837430	124837452
TCCACGCTGAGGAACATCCA	Pomp	NM_025624_cds_3_0_chr5_147869412_f	chr5	147869442	147869464
AAGTCTTCTGTGCTACACGA	Vps41	NM_172120_cds_7_0_chr13_18810432_f	chr13	18810468	18810490
TGCATTCACCAGAACGAGAA	Rims1	NM_053270_cds_12_0_chr1_22421741_r;NM_183018_cds_11_0_chr1_22421741_r	chr1	22421740	22421762
GTCTTCTCTGCCTAGGTGTT	P2ry4	NM_020621_cds_0_0_chrX_100593205_r	chrX	100593823	100593845
ATCTCTAGATCCCATTAGCG	Hlx	NM_008250_cds_2_0_chr1_184730691_r	chr1	184730766	184730788
ATCCCCGAGTAGCCTTTGCT	Gpr37l1	NM_134438_cds_1_0_chr1_135166875_r	chr1	135166905	135166927
GAGAGTTCCACGGACTGGCT	Hddc2	NM_027168_cds_1_0_chr10_31314515_f	chr10	31314514	31314536
CGTGGTTACAAGCAACGGTA	Fut2	NM_001271993_cds_0_0_chr7_45650303_r;NM_018876_cds_0_0_chr7_45650303_r	chr7	45650596	45650618
CTTAGCTTCATTTATGCTCA	Spc25	NM_001199123_cds_1_0_chr2_69197135_r;NM_001199124_cds_1_0_chr2_69197135_r;NM_025565_cds_1_0_chr2_69197135_r	chr2	69197145	69197167
CTCAGGAGGTCGCCGATAGC	Ikbke	NM_019777_cds_18_0_chr1_131275707_r	chr1	131275785	131275807
GTCCACGGGGAGTCATCCAC	Agxt	NM_001276710_cds_3_0_chr1_93137900_f	chr1	93137936	93137958
TCTGGAGGAGGCCGTAGCAG	Prune	NM_173347_cds_4_0_chr3_95263592_r	chr3	95263742	95263764
GAAAACACTCAACTTTAAGA	Srp68	NM_146032_cds_13_0_chr11_116268274_r	chr11	116268332	116268354
AAGCCATTCGTCTTCACCCA	Rnpepl1	NM_181405_cds_1_0_chr1_92915059_f	chr1	92915098	92915120
CCAAGCTGTACAATGTTCAG	Nutm2	NM_001033400_cds_1_0_chr13_50469327_f	chr13	50469557	50469579
AAGTGGAGATCGCCTTCTAC	Kcnh2	NM_013569_cds_13_0_chr5_24348311_r	chr5	24348318	24348340
TTCTTTCTGGACAGGAAATT	Samt4	NM_029199_cds_2_0_chrX_154483896_f	chrX	154484381	154484403
CTGTCTCCTGGCCTACCGTG	Il17re	NM_145826_cds_0_0_chr6_113458895_f	chr6	113459005	113459027
CTCTACTTAAAACCACTAAG	Rc3h2	NM_001100591_cds_18_0_chr2_37411140_r	chr2	37411148	37411170
ATTTGTTCTCTGTATGCGGA	Itpr1	NM_010585_cds_2_0_chr6_108236994_f	chr6	108237033	108237055
AATCTAAGAACCACATTCGG	E2f6	NM_033270_cds_2_0_chr12_16818841_f	chr12	16819033	16819055
CTGGCCCAGGCGGCCAAAAT	Cyb5rl	NM_175471_cds_5_0_chr4_107084127_f	chr4	107084170	107084192
ATCGGCACCGTCATCGGATC	Slc7a11	NM_011990_cds_11_0_chr3_50442985_r	chr3	50443080	50443102
TCCAAGTATTTCAGCATAAT	Eif3a	NM_010123_cds_20_0_chr19_60782168_r	chr19	60782241	60782263
GCTTCCTCGAAGGTCACTAC	H2-M10.6	NM_201611_cds_2_0_chr17_36812986_f	chr17	36813037	36813059
GGGAGGAAGTCGGAAGTAGT	Mfap5	NM_015776_cds_9_0_chr6_122528319_f	chr6	122528370	122528392
CCGTTCCCTGATCTGTCCGT	Prdm12	NM_001123362_utr3_4_0_chr2_31654485_f	chr2	31655409	31655431
CAGGTCCCGAGGTCGATATC	Prkaa2	NM_178143_cds_3_0_chr4_105047091_r	chr4	105047285	105047307
TCTTGGGTTTGGGCTGTATG	Ogdh	NM_001252283_utr3_23_0_chr11_6355675_f	chr11	6356227	6356249
ACTGGCCCTATCGGGAACCC	Mst1r	NM_009074_cds_0_0_chr9_107907145_f	chr9	107907424	107907446
CGAGCTGATTTAGCACGCAG	Dpm3	NM_026767_cds_1_0_chr3_89266734_f	chr3	89266977	89266999
GCAGCTGAGCCTGATACGGG	Card11	NM_175362_cds_20_0_chr5_140906625_r	chr5	140906795	140906817
GGAGGCGGCCACAATCGACA	Heatr1	NM_144835_cds_1_0_chr13_12395772_f	chr13	12395873	12395895
CCTGTCGTGGGCCCTATGAT	Aqp9	NM_001271843_cds_0_0_chr9_71112211_r;NM_022026_cds_0_0_chr9_71112211_r	chr9	71112338	71112360
ATTTGGGTAAATCAAGTAAC	Qsox2	NM_153559_cds_7_0_chr2_26222221_r	chr2	26222244	26222266
GACAGAGTCCAGTCGAAGAT	Mapt	NM_001285454_cds_7_0_chr11_104322428_f;NM_001285455_cds_7_0_chr11_104322428_f;NM_001285456_cds_7_0_chr11_104322428_f;NM_010838_cds_8_0_chr11_104322428_f	chr11	104322472	104322494
CGAATGGATCCAACGATATG	Tssk4	NM_001253888_cds_1_0_chr14_55650901_f;NM_001253889_cds_1_0_chr14_55650901_f;NM_027673_cds_1_0_chr14_55650901_f	chr14	55651008	55651030
CTCTGCTGGGCAGTTTACTA	Nlrp1b	NM_001040696_cds_12_0_chr11_71216857_r	chr11	71217930	71217952
GAGGCAGAAGAACGTGCATG	Prkca	NM_011101_cds_16_0_chr11_108343495_r	chr11	108343568	108343590
GTCTCTTGCTGTTCCCGTTC	Nfkbiz	NM_001159395_cds_7_0_chr16_55817729_r	chr16	55817997	55818019
GATCTAGATGAGCCTCTAGA	random	random_seq_158858	0	22	-1
GTCCTTCGCTGACTGTGTCG	Wwc2	NM_133791_cds_21_0_chr8_47920589_r	chr8	47920661	47920683
ATTATCTCCATCCGCCTTGC	Smarcd2	NM_001130187_cds_8_0_chr11_106266537_r;NM_031878_cds_8_0_chr11_106266537_r	chr11	106266627	106266649
TAATAACTACAGTCGGCACC	Ogdh	NM_001252283_utr3_23_0_chr11_6355675_f	chr11	6356857	6356879
AGACAGCAAATTCTAAACTT	Entpd7	NM_053103_utr3_12_0_chr19_43729936_f	chr19	43731185	43731207
TTCATAACGAATATGGATGC	Vps13a	NM_173028_cds_66_0_chr19_16754252_r	chr19	16754258	16754280
GCCTTCATTACATGAAGGTT	Rps10	NM_025963_cds_4_0_chr17_27634326_r	chr17	27634333	27634355
CAGCTATGGCTATCGAGGCC	Eml2	NM_001162996_cds_3_0_chr7_19184806_f;NM_028153_cds_3_0_chr7_19184790_f	chr7	19184803	19184825
GAACTTGCCCACGGGGTATC	Igf2	NM_001122736_cds_0_0_chr7_142653816_r;NM_001122737_cds_0_0_chr7_142653816_r;NM_010514_cds_0_0_chr7_142653816_r	chr7	142654020	142654042
AATCTACCATGATGAGTCGT	Adamts2	NM_001277305_cds_4_0_chr11_50756696_f;NM_175643_cds_4_0_chr11_50756696_f	chr11	50756704	50756726
GGGCCAGTGCTGTCATGCGT	Cpt1a	NM_013495_cds_5_0_chr19_3362085_f	chr19	3362126	3362148
GTGGAGCCCCCGGTCAAAGA	Dok3	NM_013739_cds_4_0_chr13_55528449_r	chr13	55528483	55528505
CAGGTCTGACCCATTGAAGG	Ucp2	NM_011671_utr3_7_0_chr7_100499351_f	chr7	100500145	100500167
CATCCACCATCTTGTGCCTA	Card6	NM_001163138_cds_0_0_chr15_5098385_r	chr15	5100883	5100905
CTGGTGTCTGGGTTGGCCGG	Slc26a5	NM_001289788_cds_10_0_chr5_21823450_r	chr5	21823568	21823590
CCAGGACGAGACTTAAATTC	Cachd1	NM_198037_cds_3_0_chr4_100918042_f	chr4	100918127	100918149
TAGAGCAGCCTACATTGTAT	tetR_10	tetR_10	0	0	0
GTTTCTTGGCAGTACCGAAG	Gulp1	NM_028450_cds_3_0_chr1_44744474_f	chr1	44744473	44744495
TGACAACCCAGTAAAGCCAT	Slc22a21	NM_019723_cds_9_0_chr11_53979465_r	chr11	53979744	53979766
ATGGAAAGGAACCCGCCTGA	C230052I12Rik	NM_178643_cds_3_0_chr7_35396213_r	chr7	35396296	35396318
GGAGGTGCAGGAGTAGTATT	Zmat1	NM_175446_cds_2_0_chrX_134990564_r	chrX	134990602	134990624
ACGGCACCAGCACGAAGAAC	Xkr6	NM_173393_cds_0_0_chr14_63606530_f	chr14	63607015	63607037
TAGTAAAAGCTCACACCGCA	Rlf	NM_001081013_cds_0_0_chr4_121146355_r	chr4	121150741	121150763
TCCATCCAAGATGACCAAAT	Samd15	NM_001290288_cds_0_0_chr12_87200543_f	chr12	87200932	87200954
GTCACTTGACGGAGAATCAC	Baz1b	NM_011714_cds_3_0_chr5_135204990_f	chr5	135205084	135205106
ACCATTGTGCACTTCGCACT	Eltd1	NM_133222_cds_1_0_chr3_151439238_f	chr3	151439307	151439329
CACCTGGATTTATGTCTTGA	Slco1b2	NM_020495_cds_6_0_chr6_141656789_f	chr6	141656814	141656836
GCGCCAGTCACACTCCCATA	Lalba	NM_010679_utr3_0_0_chr15_98480400_r	chr15	98480501	98480523
GAGACAGCGGCCTAAGCCAC	Cyp4b1	NM_007823_cds_7_0_chr4_115636264_r	chr4	115636263	115636285
GGATGGTTAATCACTGGACA	Hemk1	NM_133984_cds_9_0_chr9_107337001_r	chr9	107337079	107337101
ACTTTGTCGTTCACGAAATC	Pus7	NM_001289780_cds_14_0_chr5_23775884_r;NM_001289781_cds_13_0_chr5_23775884_r;NM_178403_cds_13_0_chr5_23775884_r	chr5	23775938	23775960
GAACAGAGCAGAGATATCAG	Olfr1046	NM_146582_cds_0_0_chr2_86216758_r	chr2	86217131	86217153
TCTTGTCCCTGATTAAAGCG	Pde4a	NM_019798_utr3_9_0_chr9_21211345_f	chr9	21213186	21213208
TCTGGTGTTCAAGTACTTGT	Fto	NM_011936_cds_2_0_chr8_91409223_f	chr8	91409413	91409435
CTGAAGGTGTACAACTCAGT	Myh1	NM_030679_cds_13_0_chr11_67206477_f	chr11	67206471	67206493
TTCTCTTTCTTCGACTGGGT	Yaf2	NM_024189_cds_1_0_chr15_93286410_r	chr15	93286482	93286504
TGAGAACAACTACCCGTTAC	C2cd3	NM_001017985_cds_1_0_chr7_100374264_f	chr7	100374471	100374493
AGTTGGCTAAGGATCTAGCG	Tbccd1	NM_001081368_cds_6_0_chr16_22841729_r	chr16	22841846	22841868
TTGTCTTCAGTGTAGTACAA	Srpr	NM_026130_utr3_13_0_chr9_35216067_f	chr9	35216152	35216174
ATGAGTTTAAAGTCACGGTG	Tctn1	NM_001039153_cds_11_0_chr5_122258835_r	chr5	122258879	122258901
CAGGGACTTTAAAACAATCC	Msh3	NM_010829_cds_21_0_chr13_92351231_r	chr13	92351408	92351430
ATACTTTGGTTCATTAGCTA	Sntg2	NM_172951_cds_8_0_chr12_30257966_r	chr12	30258049	30258071
CGCTTGCCCCCTTAGCTTGG	Xdh	NM_011723_cds_25_0_chr17_73922413_r	chr17	73922526	73922548
GGTCAGTTGTTATTAAGATT	Olfr1297	NM_146888_cds_0_0_chr2_111621134_r	chr2	111621916	111621938
AGGATGAAAATTCTCCGGCT	Memo1	NM_133771_cds_5_0_chr17_74244975_r	chr17	74245070	74245092
ATAATCCTCCATTAGGTATA	Ntf3	NM_001164034_cds_0_0_chr6_126101726_r;NM_001164035_cds_0_0_chr6_126101726_r;NM_008742_cds_0_0_chr6_126101726_r	chr6	126102134	126102156
TCTGGACGTGGTGCTCACGG	Fam155a	NM_173446_cds_2_0_chr8_9770077_r	chr8	9770229	9770251
CTGCGGCATAGTGACCGGCC	Duoxa2	NM_025777_cds_3_0_chr2_122301172_f	chr2	122301353	122301375
TTGGGGTCAACTGCCGGTTT	Bhmt2	NM_022884_cds_2_0_chr13_93663146_r	chr13	93663294	93663316
ACTTACTGAGGTCCCGAAGC	Elf3	NM_001163131_cds_6_0_chr1_135257005_r;NM_007921_cds_6_0_chr1_135257005_r	chr1	135256999	135257021
GGTCGTCCCGAGGGTCTACG	Dusp3	NM_028207_cds_2_0_chr11_101984612_r	chr11	101984619	101984641
TTAGACCTGGCAACTTTGGT	Sugt1	NM_026474_utr3_12_0_chr14_79628954_f	chr14	79629283	79629305
CAGAGCTGGAACGCAAGCTC	Fbxo28	NM_175127_cds_0_0_chr1_182316891_r	chr1	182317023	182317045
TATAGAGAGCCACGACGTTC	P2ry2	NM_008773_cds_0_0_chr7_100997975_r	chr7	100998928	100998950
GGTTCAATGACTCAAGATAT	Il31ra	NM_139299_cds_9_0_chr13_112546180_r	chr13	112546223	112546245
CCTGGATCACGTAACGCATT	Zbtb41	NM_172643_cds_1_0_chr1_139423151_f	chr1	139423534	139423556
TATGGGACATTGGCGGGCAG	Arl3	NM_019718_cds_3_0_chr19_46551573_r	chr19	46551621	46551643
TGTAGAAACAATGTGGTACT	Ccdc79	NM_180958_cds_9_0_chr8_104485357_r	chr8	104485445	104485467
AGAAGCTTCCAACGTGCTCG	Slc4a5	NM_001166067_cds_6_0_chr6_83264263_f	chr6	83264301	83264323
CCGTGAGCAGTAGATAAGTT	Ercc2	NM_007949_cds_3_0_chr7_19384099_f	chr7	19384118	19384140
GCTCAGATCCCATAGTACCA	Cr2	NM_007758_cds_17_0_chr1_195163198_r	chr1	195163352	195163374
CCCGGAAGAAGTACGACGTG	Zfp653	NM_177318_cds_8_0_chr9_22071049_r	chr9	22071174	22071196
TCCATGAGAAAACAATGACA	random	random_seq_200964	0	22	-1
GGATGGAGCACTGTACCTCA	Gtf2h1	NM_008186_cds_1_0_chr7_46801687_f	chr7	46801746	46801768
GGCAGTTTGTTGATGTGTAC	Uchl4	NM_033607_cds_0_0_chr9_64235239_f	chr9	64235324	64235346
CAGCCTGACATTTGAGGTCG	Ocstamp	NM_029021_cds_1_0_chr2_165397221_r	chr2	165397694	165397716
CTTTCGCTCCGGCACGCCTA	Fbxw9	NM_026791_cds_0_0_chr8_85060128_f	chr8	85060303	85060325
TAAAAAGCCTAAGAAGACTG	Hist1h1b	NM_020034_cds_0_0_chr13_21779883_r	chr13	21780125	21780147
AGAAGAGAGCAACGTGCAGA	Ppp4c	NM_019674_cds_6_0_chr7_126789024_r	chr7	126789041	126789063
AAGACGTAAGAAGAACAATG	Tef	NM_017376_cds_3_0_chr15_81823466_f;NM_153484_cds_3_0_chr15_81823466_f	chr15	81823483	81823505
CGGCACGCGGCACGCAGAAT	Fgf4	NM_010202_cds_0_0_chr7_144861505_f	chr7	144861600	144861622
GCATTGCCCCGTGGGCCTGT	Foxn4	NM_148935_cds_4_0_chr5_114260350_r	chr5	114260405	114260427
GCGGCCACCGCTGATCACCA	Mrpl46	NM_023331_cds_3_0_chr7_78782807_r	chr7	78782851	78782873
AGAGCTTGCATCGAGGGATG	Radil	NM_001289588_cds_13_0_chr5_142543405_r;NM_178702_cds_13_0_chr5_142543405_r	chr5	142543420	142543442
ACTAGAAAGCTGTACACATA	Olfr1038-ps	NM_147013_cds_1_0_chr2_86121925_f	chr2	86122366	86122388
GATGTGACACTAACTGTAGC	Uspl1	NM_001013378_cds_3_0_chr5_149193840_f;NM_001115149_cds_3_0_chr5_149193840_f;NM_001115153_cds_4_0_chr5_149193840_f;NM_001286824_cds_3_0_chr5_149193840_f	chr5	149194173	149194195
AGACACAGATGGGTGATATC	Sytl4	NM_013757_cds_12_0_chrX_133960667_r	chrX	133960711	133960733
CTTGCTAAATAATAAACACC	Mc5r	NM_013596_cds_1_0_chr18_68338673_f	chr18	68339003	68339025
CTGGGTGGAAGTAGACCACT	Rilpl2	NM_030259_cds_1_0_chr5_124468587_r	chr5	124468674	124468696
GTACTACAATTGCATTTGTT	Ms4a3	NM_133246_cds_2_0_chr19_11632756_r	chr19	11632861	11632883
CTTTAAAAGAGGAAATGCCT	Tnfsf13b	NM_033622_cds_4_0_chr8_10031310_f	chr8	10031341	10031363
AGAAATCTCCTACGCTGCTC	Mllt10	NM_001252561_cds_11_0_chr2_18162317_f	chr2	18162815	18162837
CGACACCCGAAAGCTTTACC	Gm12	NM_001195544_cds_1_0_chr11_98598819_f	chr11	98598992	98599014
CCGAAGCAGTAACACTGGAA	Gm4980	NM_001195529_cds_0_0_chr7_99625494_r	chr7	99626533	99626555
TGATAACTTCGTTTACACGT	G2e3	NM_001015099_cds_4_0_chr12_51355881_f;NM_001167963_cds_4_0_chr12_51355881_f;NM_001167964_cds_4_0_chr12_51355881_f	chr12	51355929	51355951
TGTCCCCATCACTGTAGACG	Tmem108	NM_178638_cds_2_0_chr9_103498802_r	chr9	103499940	103499962
CTTCTGCTTTCTTATAATCT	Myrip	NM_144557_cds_7_0_chr9_120424592_f	chr9	120424587	120424609
GACACACGTGATAGTTCGAG	Plekhb1	NM_001163184_cds_0_0_chr7_100644933_r;NM_001163185_cds_0_0_chr7_100644933_r;NM_001163187_cds_0_0_chr7_100644933_r	chr7	100645037	100645059
GTTAAAGGAAATCAGGCGCA	Ncoa7	NM_172495_cds_13_0_chr10_30722646_r	chr10	30722670	30722692
GACACTGTAATGATTAAGCT	Olfr558	NM_147093_utr3_1_0_chr7_102710215_f	chr7	102711139	102711161
AGGCCGGCCAGTGCGTCATC	Cnn2	NM_007725_cds_4_0_chr10_79993214_f	chr10	79993302	79993324
GCCCAGTATCCTCTGGATAT	Snw1	NM_025507_cds_11_0_chr12_87464550_r	chr12	87464650	87464672
GGTGTATCTGGTGGTCTTAA	Pcgf2	NM_009545_utr3_0_0_chr11_97688823_r	chr11	97689643	97689665
CAGGAGGCTCAAGACGCCGC	Dlg3	NM_001177778_cds_0_0_chrX_100768072_f;NM_016747_cds_0_0_chrX_100768072_f	chrX	100768134	100768156
TCGGACAATGTCACACCTAA	Als2	NM_001159948_cds_30_0_chr1_59215102_r;NM_028717_cds_30_0_chr1_59215102_r;NM_146109_cds_9_0_chr1_59215102_r	chr1	59215403	59215425
CCACAGGAGCCAGAGCGGAA	Krt83	NM_001003668_cds_8_0_chr15_101438387_r	chr15	101438577	101438599
TTCAGTTATGACTTCTATCC	Cpb2	NM_019775_cds_4_0_chr14_75265364_f	chr14	75265371	75265393
GTCCCTGAAAGTGAAATTAG	Zfp583	NM_001033249_cds_0_0_chr7_6316305_r	chr7	6317545	6317567
CCGATGTCATAGTTCCGCAG	Folr1	NM_001252552_cds_2_0_chr7_101859366_r;NM_001252553_cds_2_0_chr7_101859366_r;NM_001252554_cds_2_0_chr7_101859366_r;NM_008034_cds_2_0_chr7_101859366_r	chr7	101859440	101859462
TATATTCGTCAGACCTGTTG	Trim34a	NM_030684_cds_1_0_chr7_104247731_f	chr7	104247735	104247757
GGATGATCCTTACCCACTGC	Pank3	NM_145962_cds_2_0_chr11_35777567_f	chr11	35777722	35777744
GCTGAAGCTTCGGGGTTTAG	Lrrc61	NM_001110160_cds_1_0_chr6_48568245_f;NM_177736_cds_2_0_chr6_48568245_f	chr6	48568349	48568371
GAGAGAAAGTGCTGGGACGT	Vhl	NM_009507_utr3_2_0_chr6_113629570_f	chr6	113630120	113630142
CCGTTAGGCAGTATCAACCC	Chchd4	NM_133928_cds_0_0_chr6_91465015_r	chr6	91465295	91465317
GTTTCTCACTCATGACGCTG	Cyp2c37	NM_010001_cds_2_0_chr19_39994051_f	chr19	39994093	39994115
CTCGGACAAATGCAAGTGCA	Mt3	NM_013603_cds_1_0_chr8_94153025_f	chr8	94153041	94153063
CTTCCTTCTTCCCATGCTCA	Gjc3	NM_080450_cds_1_0_chr5_137957212_r	chr5	137957901	137957923
GGCCCTGGTCAGATGTTCCG	Rwdd3	NM_028456_cds_3_0_chr3_121158768_r	chr3	121159107	121159129
TCTATTGGAAGATCATACGA	Cpa6	NM_177834_cds_6_0_chr1_10481014_r	chr1	10481036	10481058
AATTCTGCGACAACCGGATC	Atp8a2	NM_015803_cds_35_0_chr14_60086582_r	chr14	60086581	60086603
TCTTCCCCCACCACTCCATC	2310061I04Rik	NM_001033630_cds_4_0_chr17_35895671_r	chr17	35895726	35895748
ATTGATGATGCCAAATACTG	Cnot7	NM_001271542_cds_0_0_chr8_40493987_r;NM_001271543_cds_0_0_chr8_40493987_r;NM_011135_cds_0_0_chr8_40493987_r	chr8	40494075	40494097
CCCCACAGCCAATCCAATGC	Mrps16	NM_025440_cds_1_0_chr14_20391893_r	chr14	20391926	20391948
AAAGCTTCCATATCTTTCAT	Olfr987	NM_001011785_cds_0_0_chr2_85330967_r	chr2	85331610	85331632
TCACTTCGCTGAGAAGTAAC	Serpinb6c	NM_148942_cds_4_0_chr13_33897344_r	chr13	33897418	33897440
GAAACAGGCCGGTGGCGGTA	Rnf157	NM_027258_cds_17_0_chr11_116396189_r	chr11	116396183	116396205
GTCGATGCAGACCTTCTTGT	Atox1	NM_009720_cds_1_0_chr11_55450501_r	chr11	55450579	55450601
CATATCTGCCTTGGGGAGAT	Fli1	NM_008026_cds_7_0_chr9_32476562_r	chr9	32476690	32476712
ATGCCATCCGCAGGTATGTT	C5ar1	NM_001173550_cds_0_0_chr7_16248038_r;NM_007577_cds_0_0_chr7_16248038_r	chr7	16249011	16249033
GAGCTGGGACTTGCTAAGAA	Fbxl12	NM_001286529_cds_2_0_chr9_20644573_r	chr9	20644703	20644725
TAGGGCAATGCTTGAGCCGG	B4galt3	NM_020579_cds_2_0_chr1_171271743_f	chr1	171271953	171271975
ACCACACGAAACGGCTGAGG	Tm4sf1	NM_008536_cds_4_0_chr3_57294612_r	chr3	57294644	57294666
TGATCGACGTCGGGAGATAT	9130409I23Rik	NM_001033819_cds_0_0_chr1_181051319_f	chr1	181051378	181051400
TTACAGCATTTGAAACTGAC	Hrh4	NM_153087_cds_1_0_chr18_13015776_f	chr18	13015921	13015943
CATCGCCCCTGACGAGATCA	Epha2	NM_010139_cds_2_0_chr4_141308405_f	chr4	141308683	141308705
GATCTTCAGCAGTTTAATGT	Nod1	NM_001171007_cds_10_0_chr6_54949432_r;NM_172729_cds_10_0_chr6_54949432_r	chr6	54949558	54949580
ATACCATCCAAGTACCTTGT	Cyp4a14	NM_007822_cds_11_0_chr4_115495919_r	chr4	115496070	115496092
CCGAGGGTCTTTAGCCTAGG	Prcp	NM_028243_cds_0_0_chr7_92875339_f	chr7	92875399	92875421
GTCACAGATTCTAGCTTCAT	Dtx2	NM_001256096_cds_3_0_chr5_136012011_f;NM_001256097_cds_4_0_chr5_136012011_f;NM_001256098_cds_3_0_chr5_136012011_f;NM_023742_cds_3_0_chr5_136012011_f	chr5	136012110	136012132
AATCTCTCCACAAAGTCAGT	Tssk2	NM_009436_cds_0_0_chr16_17898735_f	chr16	17898879	17898901
GACCCGAAGACATGCTCTGG	Psap	NM_001146120_cds_1_0_chr10_60291639_f;NM_001146121_cds_1_0_chr10_60291639_f;NM_001146122_cds_1_0_chr10_60291639_f;NM_001146123_cds_1_0_chr10_60291639_f;NM_001146124_cds_1_0_chr10_60291639_f;NM_011179_cds_1_0_chr10_60291639_f	chr10	60291659	60291681
CTGCTGCATTAGCTGTACCA	Pafah1b2	NM_008775_cds_3_0_chr9_45976041_r	chr9	45976047	45976069
CCAGCCAGGGCCCGGCTAAG	Map3k11	NM_022012_cds_2_0_chr19_5690247_f	chr19	5690847	5690869
CAGGAAAAACTCCGGTTGAT	Afg3l2	NM_027130_cds_11_0_chr18_67434155_r	chr18	67434155	67434177
CCATGGAACAGGAACGCATT	Rph3a	NM_011286_cds_17_0_chr5_120973298_r	chr5	120973297	120973319
AAGTCCGCACAGCGATGGTA	Tmem8c	NM_001159602_cds_2_0_chr2_27066291_r;NM_025376_cds_2_0_chr2_27066291_r	chr2	27066365	27066387
GCGGGCGCACAGGGGGATAT	Krt73	NM_212485_cds_8_0_chr15_101801854_r	chr15	101802085	101802107
TGCTCAGTGCACGCCTTGCT	1700021F07Rik	NM_028158_cds_3_0_chr2_173528186_f	chr2	173528325	173528347
GAGATACTGGAGTTCGCCGT	Hes7	NM_033041_cds_2_0_chr11_69122143_f	chr11	69122173	69122195
CCCTCTACCGGGAAGTCATG	Pogk	NM_001142948_cds_2_0_chr1_166403498_r;NM_175170_cds_2_0_chr1_166403498_r	chr1	166403526	166403548
CCACCCAAAGGTGTACTGTA	Csmd3	NM_001081391_cds_67_0_chr15_48540204_r	chr15	48540341	48540363
AACCTAATGGTTTGTACAAC	Sp8	NM_177082_utr3_2_0_chr12_118849873_f	chr12	118850985	118851007
TGAACAACAAGGACACGCGA	random	random_seq_20887	0	22	-1
AACCAGACCGACATTAATGT	Kcnj5	NM_010605_cds_1_0_chr9_32322081_r	chr9	32322239	32322261
GGCATGTGGCCGAAGGTGAC	Aldh1b1	NM_028270_cds_1_0_chr4_45802464_f	chr4	45802666	45802688
CAAAGCCAAACACACTTGCA	Col28a1	NM_001037865_cds_33_0_chr6_8176232_r	chr6	8176248	8176270
CTGCTTCGTATTCCACGACG	B4galt4	NM_001285793_cds_3_0_chr16_38757679_f;NM_019804_cds_3_0_chr16_38757679_f	chr16	38757756	38757778
CCTTACACAGACTACATAGT	Gorasp1	NM_028976_cds_5_0_chr9_119930220_r	chr9	119930242	119930264
TGGTGAATCAATTACATTTG	Olfr836	NM_146564_cds_0_0_chr9_19120957_f	chr9	19121747	19121769
CAGGAGAAAGCTGACTATCC	Olfr47	NM_146370_cds_0_0_chr6_43235610_f	chr6	43236049	43236071
AAACAGCAGAGACTCAGTGA	Wac	NM_001146298_cds_0_0_chr18_7869575_f;NM_153085_cds_0_0_chr18_7869575_f	chr18	7869593	7869615
TCATGATGTCTGTGTAGCGA	Olfr853	NM_146906_cds_0_0_chr9_19537011_r	chr9	19537520	19537542
TTAGACCATAAGCCAAATAG	Mfsd8	NM_028140_cds_8_0_chr3_40835169_r	chr3	40835312	40835334
AGTGGAGTCTGTATCGAGGC	Itgb1bp1	NM_008403_cds_4_0_chr12_21276820_r	chr12	21276830	21276852
GTGGCATTCTGTGCGGAAAT	Tenm3	NM_001145937_cds_25_0_chr8_48646258_r;NM_011857_cds_27_0_chr8_48646258_r	chr8	48646458	48646480
GAGGTGCTTCAGGCCGTCCG	E130012A19Rik	NM_175332_cds_0_0_chr11_97628172_r	chr11	97629012	97629034
CTTGATGCTGCACTTGTACC	Twf2	NM_011876_cds_7_0_chr9_106214356_f	chr9	106214374	106214396
ATCATGCGTCTTGACCTGGC	Actg2	NM_009610_cds_3_0_chr6_83520656_r	chr6	83520721	83520743
CTGTGACAACATCCCCGGTC	Wnt2b	NM_009520_cds_3_0_chr3_104954624_r	chr3	104954792	104954814
CTAGACTGTGTCCATCGCCT	Clcn1	NM_013491_cds_2_0_chr6_42290587_f	chr6	42290583	42290605
TCTGACGTGGATATTAGTAA	Setdb2	NM_001081024_cds_8_0_chr14_59419001_r	chr14	59419157	59419179
CTAGCCTGCTTAGTGAACGA	Olfr420	NM_146305_cds_0_0_chr1_174158775_f	chr1	174159022	174159044
GATGCTATGAACACCGTGCA	Cpped1	NM_146067_utr3_0_0_chr16_11803721_r	chr16	11804867	11804889
GACCATCCACATGCGGTGGT	Gpr153	NM_178406_cds_1_0_chr4_152279125_f	chr4	152279438	152279460
CACCTGTAACGATGGCTCTA	Fbxw20	NM_001008428_cds_1_0_chr9_109221261_r	chr9	109221343	109221365
CTTTGACCACAGCGGGACAT	Spcs2	NM_025668_cds_0_0_chr7_99839697_r	chr7	99839768	99839790
CCACCAAGCCGCCAAAGGGA	Zcchc4	NM_030185_cds_6_0_chr5_52806957_f	chr5	52807025	52807047
TTTCAGTTGATTATTTACCC	Fam154a	NM_001081096_cds_0_0_chr4_86444814_r	chr4	86445801	86445823
ACTGGGCAGTCGGTGATCAG	Trappc12	NM_001161410_cds_10_0_chr12_28746299_r;NM_001161411_cds_5_0_chr12_28746299_r;NM_178811_cds_10_0_chr12_28746299_r	chr12	28747190	28747212
CTGGGATCTTTATGTAAAAC	Gas2l3	NM_001033331_cds_3_0_chr10_89422215_r;NM_001079876_cds_3_0_chr10_89422215_r;NM_001284344_cds_4_0_chr10_89422215_r	chr10	89422260	89422282
TCTCTGTACACCGGTCATGG	Nkain3	NM_172987_cds_1_0_chr4_20282861_r	chr4	20283011	20283033
CAGAGGCCCAGTGTTATGGG	Nrm	NM_134122_cds_2_0_chr17_35864112_f	chr17	35864141	35864163
AAGTTGACTATATGACGGTA	Rcn2	NM_011992_cds_3_0_chr9_56052907_f	chr9	56053004	56053026
GCCTCCATCCACATTCATGT	Eltd1	NM_133222_cds_7_0_chr3_151501725_f	chr3	151501773	151501795
CGTCCCCTTGAACATTGGAG	Kctd7	NM_172509_cds_1_0_chr5_130148054_f	chr5	130148065	130148087
TGAGCTAAGTATTCCAAACC	Plscr4	NM_178711_cds_3_0_chr9_92482642_f	chr9	92482842	92482864
GCACTCCTAACAACGAAGTG	Cdk1	NM_007659_cds_1_0_chr10_69340481_r	chr10	69340592	69340614
CCACCCTCATTTCCCTGAGA	Pla2r1	NM_008867_cds_28_0_chr2_60534723_r	chr2	60534868	60534890
CCATCCTGTCGATCATGTGC	Mmd2	NM_175217_cds_3_0_chr5_142574797_r	chr5	142574834	142574856
TTGTGCCGCTGTGATGACGG	Wisp2	NM_016873_cds_3_0_chr2_163828852_f	chr2	163828932	163828954
ACTAAGTCTTTAAGCAACTT	Olfr1247	NM_146966_cds_0_0_chr2_89609156_r	chr2	89609850	89609872
TCTCGAGGGATTTCGCTCGA	Lrguk	NM_028886_cds_0_0_chr6_34029457_f	chr6	34029464	34029486
TGGCGTGGCCGTGCATCACA	Map6	NM_001048167_cds_0_0_chr7_99268022_f;NM_010837_cds_0_0_chr7_99268022_f	chr7	99268023	99268045
CTTTAATGTGGAAATCTGTA	Ubox5	NM_001255993_cds_2_0_chr2_130599514_r;NM_001255994_cds_2_0_chr2_130599514_r;NM_080562_cds_2_0_chr2_130599514_r	chr2	130600570	130600592
ACGGAGCACTCCCACGTCAT	Bicc1	NM_031397_cds_16_0_chr10_70958774_r	chr10	70958874	70958896
TGCACTGATACACATAGAAT	Olfr1180	NM_146918_cds_0_0_chr2_88411727_r	chr2	88412085	88412107
GTAGCTGTCAGGACCCCTAT	Samt3	NM_028554_cds_2_0_chrX_86046533_f	chrX	86047074	86047096
TAGGACAAAAAGCTACCTCA	Hivep2	NM_010437_cds_3_0_chr10_14127660_f	chr10	14127682	14127704
ACATCAATGTATTTGGCAAG	Nedd1	NM_008682_cds_11_0_chr10_92714074_r	chr10	92714138	92714160
GAGGCAGCCAGACCCACCGG	miRNA_mmu-mir-181d	miRNA_mmu-mir-181d	chr8	86702650	86702672
TAGTTGTTAACTCTACCGAA	Cenpo	NM_134046_utr3_0_0_chr12_4211672_r	chr12	4212417	4212439
GCGGGAATGGAACGAAAACC	Otx1	NM_011023_cds_0_0_chr11_21996240_r	chr11	21996990	21997012
CCGGAAGCTAATGATCGTGG	Snx19	NM_028874_cds_0_0_chr9_30427568_f	chr9	30427645	30427667
TGCCTGGTCCTTGAACGTCC	Dcaf4	NM_001165256_cds_8_0_chr12_83537713_f;NM_030246_cds_9_0_chr12_83537713_f	chr12	83537771	83537793
GAAAACTGGAATAGGTGCCA	Nr3c1	NM_008173_cds_7_0_chr18_39485998_r	chr18	39486076	39486098
ATGGATTCTTTACTGGCAAA	Zmym4	NM_001114399_cds_25_0_chr4_126923064_r	chr4	126923200	126923222
CGGTTCTCCTGATCGCTGTG	Sowaha	NM_183173_cds_0_0_chr11_53478261_r	chr11	53479515	53479537
GTAAGCAGTGCCCAGACGCA	Isy1	NM_133934_utr3_0_0_chr6_87818448_r	chr6	87818585	87818607
CGGCCACCCATACCCCCCCA	Stac2	NM_146028_cds_10_0_chr11_98052893_r	chr11	98052920	98052942
GACATAGAAAATCAGTTGGA	Dido1	NM_011805_cds_3_0_chr2_180688824_r;NM_175551_cds_13_0_chr2_180688824_r;NM_177852_cds_12_0_chr2_180688824_r	chr2	180688944	180688966
AACTCTGGGTATTCTTCCCG	Tyk2	NM_018793_utr3_0_0_chr9_21104068_r	chr9	21104318	21104340
CATCTGTAAGGTACTGAATA	Vwa5a	NM_001145957_cds_4_0_chr9_38723367_f;NM_172767_cds_5_0_chr9_38723367_f	chr9	38723503	38723525
CATGAAGACGTACGCAGAGG	Fnbp1	NM_001038700_cds_7_0_chr2_31055428_r;NM_001177648_cds_9_0_chr2_31055428_r;NM_001177649_cds_7_0_chr2_31055428_r;NM_001177650_cds_8_0_chr2_31055428_r;NM_019406_cds_1_0_chr2_31055428_r	chr2	31055505	31055527
CCCACAACATCCATACCGTA	random	random_seq_34322	0	22	-1
TGACTGGCTGGGGCTATACA	Tpsg1	NM_012034_cds_2_0_chr17_25373175_f	chr17	25373411	25373433
CCGGGACTACGGTTTCTGCA	Ust	NM_177387_cds_7_0_chr10_8518150_r	chr10	8518240	8518262
ACCTTTGGCAGTATCCCAGT	Gpr128	NM_172825_cds_13_0_chr16_56777109_r	chr16	56777156	56777178
AGTTCATCAGCCGTGAGCTG	Esyt3	NM_177775_cds_22_0_chr9_99358051_r	chr9	99358072	99358094
GGCATGAGGCGAGTAGTTAG	1700017N19Rik	NM_001081246_cds_8_0_chr10_100610596_f	chr10	100610628	100610650
GCAGGCCAAGATTAAGGCTC	Rpl35	NM_025592_cds_2_0_chr2_39004732_r	chr2	39004850	39004872
TATCTCGGAATCGAATGTTG	Tmem173	NM_001289592_cds_2_0_chr18_35735879_r;NM_028261_cds_2_0_chr18_35735879_r	chr18	35735968	35735990
GCCTACGCTTGTGTGAGCAT	miRNA_mmu-mir-707	miRNA_mmu-mir-707	chr7	52105089	52105111
AGCCACCCCCAAAACCCCGA	Hdgfrp2	NM_008233_cds_7_0_chr17_56097088_f	chr17	56097094	56097116
AAGAGGCGGCGGCACCATCG	Ccbe1	NM_178793_cds_10_0_chr18_66291621_r	chr18	66291737	66291759
GGCCACTTCCATGGGTCTAA	Cebpb	NM_009883_cds_0_0_chr2_167689022_f	chr2	167689074	167689096
TGTGTAACACCAAGGAAGAT	Lgals1	NM_008495_cds_2_0_chr15_78929633_f	chr15	78929722	78929744
TGAGATGTTAACTTCCACGT	Vsig10	NM_001033311_cds_3_0_chr5_117334768_f	chr5	117334777	117334799
AACGCGCGCCAACGTTGACA	Rala	NM_019491_cds_1_0_chr13_17888507_r	chr13	17888506	17888528
TAGGATGAGTACCGCTGGAT	5430427O19Rik	NM_001163539_cds_1_0_chrX_85887830_f	chrX	85888367	85888389
AGCCAGAGTTAAAATGTAGA	Olfr16	NM_008763_cds_0_0_chr1_172956797_f	chr1	172956894	172956916
TGGATTGCAGTGGCATATGT	Rnf215	NM_027859_cds_1_0_chr11_4135814_f	chr11	4135856	4135878
GAGGCAGGAGGATGGCGCCT	Pde4a	NM_019798_utr3_9_0_chr9_21211345_f	chr9	21211717	21211739
TTTCTCTGACGCTCATGACG	Cul2	NM_029402_utr3_20_0_chr18_3434976_f	chr18	3435112	3435134
ACAAGCACCCGTATCGGAGA	Gucy2f	NM_001007576_cds_18_0_chrX_142189121_r	chrX	142189321	142189343
TCCAACTGGCCTTTCGAAGA	1110034G24Rik	NM_028637_cds_2_0_chr2_132750213_f	chr2	132750275	132750297
AGTTGTTGGAGAAGTCTCAT	Usp9y	NM_148943_cds_42_0_chrY_1448851_r	chrY	1448955	1448977
AACAAATCACCGATCTTCAC	Srpk3	NM_019684_cds_2_0_chrX_73774893_f	chrX	73774904	73774926
GGTGGTTATTCATGACCGTC	Olfr735	NM_001011754_cds_0_0_chr14_50345376_r	chr14	50345903	50345925
GCACATGTCTATGATGCAAC	Gabrr2	NM_008076_cds_0_0_chr4_33063179_f	chr4	33063228	33063250
CCCACTCAGGGGCCAGAAAT	Ntf5	NM_198190_cds_2_0_chr7_45415446_f	chr7	45415538	45415560
AAAGGTCTGGATTGTAAGCC	Spdyb	NM_029048_cds_1_0_chr5_143218714_r	chr5	143218749	143218771
GGGGAGCTTGGCCTCAAGCG	Sowahc	NM_172939_cds_0_0_chr10_59222044_f	chr10	59222291	59222313
CTCGGCCCGCACGGTCCGGC	miRNA_mmu-mir-762	miRNA_mmu-mir-762	chr7	134852015	134852037
TGAACTTAGAATCAACGTGT	Sla2	NM_029983_utr3_0_0_chr2_156872922_r	chr2	156873197	156873219
GCCGGAGCCAATAGGCGGCG	Mrpl44	NM_001081210_cds_0_0_chr1_79776133_f	chr1	79776169	79776191
CCATCCCCACGTAAACGACT	Rasl11b	NM_026878_utr3_3_0_chr5_74198580_f	chr5	74198765	74198787
TGGTGGCTCTTGCACCGTTC	Paox	NM_153783_cds_1_0_chr7_140126326_f	chr7	140126752	140126774
CGGCCCTTTATATAACCAGC	Dpy19l3	NM_178704_cds_13_0_chr7_35725291_r	chr7	35725350	35725372
ACTTAGAGAACAACAAAGTA	Olfr98	NM_146510_cds_0_0_chr17_37262733_r	chr17	37263176	37263198
CCAGCACACCTTACTCTTTA	Olfr706	NM_146353_cds_0_0_chr7_106885865_r	chr7	106885863	106885885
CGCTCCAAACCACGGTTCAA	Lrch1	NM_001033439_cds_19_0_chr14_74947384_r;NM_001252132_cds_18_0_chr14_74947384_r	chr14	74947497	74947519
GGTAGCGACATCAGCCAGGG	Neil3	NM_146208_cds_9_0_chr8_53638756_r	chr8	53638759	53638781
GCATTCTCAGTAGCAGAACG	Sftpd	NM_009160_cds_0_0_chr14_41172336_r	chr14	41172571	41172593
TACCAATAACGTAAAACATC	Arel1	NM_178065_cds_17_0_chr12_84943332_r	chr12	84943329	84943351
CAGGAGGGAGGAGTTCAATA	Wdr5	NM_080848_utr3_13_0_chr2_27534858_f	chr2	27535702	27535724
CCGTGGTGGAGTTGTGTGCG	5430421N21Rik	NM_001201323_cds_0_0_chr15_101485384_r	chr15	101485515	101485537
AAAGATGGTTGTAGCAATCC	Fhl5	NM_021318_cds_1_0_chr4_25207076_r	chr4	25207115	25207137
GCCAGGAGACGAGATTGTCC	Cnksr1	NM_001081047_cds_13_0_chr4_134233702_r	chr4	134233719	134233741
CAGAGCAATTAAACCACTAT	Olfr1270	NM_146985_cds_0_0_chr2_90149090_r	chr2	90149387	90149409
CTTACTTGCCCAGTTCCGTA	Nfkb1	NM_008689_cds_22_0_chr3_135667753_r	chr3	135667748	135667770
TGGCATTGTGAGAAACACCC	Dnajc18	NM_029669_cds_5_0_chr18_35696978_r	chr18	35697071	35697093
TCAACGCTGCCTCGCTGGAT	Caskin2	NM_080643_cds_15_0_chr11_115806719_r	chr11	115806764	115806786
GCAAGGCCCAATAGCCAGAG	Bmp8a	NM_001256019_cds_6_0_chr4_123342384_r;NM_007558_cds_6_0_chr4_123342384_r	chr4	123342668	123342690
CGTATTGTCTCCGACATAGC	Adsl	NM_009634_cds_1_0_chr15_80952197_f	chr15	80952378	80952400
CACTGGGGTTCGAGGCATTG	Tor1aip2	NM_172843_cds_6_0_chr1_156064701_f	chr1	156064897	156064919
TCTATGATGAGGTAGGGTAC	Pglyrp3	NM_207247_cds_1_0_chr3_92022605_f	chr3	92022676	92022698
GAGGAGTTTGGCCAGTTATA	Ctsw	NM_009985_cds_6_0_chr19_5466581_r	chr19	5466711	5466733
ATGATCTCCTATATGATTGA	Pole	NM_011132_cds_8_0_chr5_110294509_f	chr5	110294590	110294612
TGAAGGCAGGAGGCGTGAAT	N28178	NM_172690_cds_3_0_chr4_42933779_f	chr4	42933910	42933932
CCGAGGCCCTCGCCGATTCA	Spag5	NM_017407_cds_1_0_chr11_78301895_f	chr11	78301941	78301963
AGGGGGTGCAGATTGTAAGA	Kmt2a	NM_001081049_cds_33_0_chr9_44847404_r	chr9	44849651	44849673
GCCTTTGGAGTCGTCATGTA	Syngr4	NM_021482_cds_0_0_chr7_45886895_r	chr7	45886926	45886948
CTTTGTTGTTTGTGCCAACA	Dnajc27	NM_153082_cds_3_0_chr12_4096213_f	chr12	4096356	4096378
TACGACGCTTACAACGACTC	Cmklr1	NM_008153_cds_0_0_chr5_113613823_r	chr5	113614910	113614932
CTCGCAGAAGAAACTCAAGC	Sap30l	NM_001081168_cds_0_0_chr11_57802092_f	chr11	57802253	57802275
TCTGCCACTGATTCACTAGG	Cnst	NM_146105_cds_8_0_chr1_179609786_f	chr1	179610100	179610122
CCAACAGTGATGACATATCT	Fstl5	NM_001253719_cds_4_0_chr3_76410438_f;NM_178673_cds_4_0_chr3_76410438_f	chr3	76410531	76410553
GGAGTGTGTGTTATATGGAA	Cbfb	NM_001161456_cds_2_0_chr8_105194475_f;NM_001161457_cds_3_0_chr8_105194475_f;NM_001161458_cds_3_0_chr8_105194475_f;NM_022309_cds_3_0_chr8_105194475_f	chr8	105194505	105194527
TAGATGTGTAATGTGCATGC	Sap18	NM_009119_utr3_3_0_chr14_57802079_f	chr14	57802952	57802974
GAAGAAGGGGAGTCATTGGT	Ptplad1	NM_021345_cds_7_0_chr9_65005608_r	chr9	65005706	65005728
GTCACCTACTGCTCAAACAA	Dnajc3	NM_008929_cds_3_0_chr14_118960786_f	chr14	118960802	118960824
TGTGATGGTATGGTACATCA	Ctbp1	NM_001198859_cds_6_0_chr5_33261009_r;NM_001198860_cds_6_0_chr5_33261009_r;NM_001198861_cds_6_0_chr5_33261009_r;NM_013502_cds_6_0_chr5_33261009_r	chr5	33261109	33261131
GTACCAGAGTTGTGCCGTCC	Susd3	NM_025491_cds_1_0_chr13_49237424_r;NM_028340_cds_1_0_chr13_49237424_r	chr13	49237594	49237616
CCGCGAGCTGTACCCGCGCA	Mfsd12	NM_028657_cds_0_0_chr10_81357598_f	chr10	81357740	81357762
GTGGTGACTTCCTGTATAAG	Dock1	NM_001033420_cds_4_0_chr7_134737630_f	chr7	134737661	134737683
GGACCTATTGTGTTGTCACT	Stpg2	NM_198659_cds_3_0_chr3_139218189_f	chr3	139218309	139218331
GGACACGGAGATCATGACGC	Pfdn1	NM_026027_cds_2_0_chr18_36451080_r	chr18	36451117	36451139
GCAGGCAGCTCCTGGGTTAC	Olfr275	NM_146858_cds_0_0_chr4_52825399_f	chr4	52825831	52825853
TGGGGGAACTTGGTGAACAC	Theg	NM_011583_cds_7_0_chr10_79586780_r;NM_199226_cds_6_0_chr10_79586780_r	chr10	79587043	79587065
GTAAAGTGTGTAGGTGAGTC	Sez6	NM_021286_cds_1_0_chr11_77953408_f	chr11	77953635	77953657
CGGAGAACTGAGTCTCGTTG	Fam84a	NM_029007_cds_0_0_chr12_14149846_r	chr12	14150463	14150485
GGGGGTCTGTAATGCACTCG	Adora2b	NM_007413_cds_0_0_chr11_62249102_f	chr11	62249202	62249224
ATACGGGATGGGTGACTGAA	Mkks	NM_001141946_cds_3_0_chr2_136880251_r;NM_001286981_cds_4_0_chr2_136880531_r;NM_021527_cds_3_0_chr2_136880251_r	chr2	136881016	136881038
AACATGAAGATGATTAGAGC	Gpr50	NM_010340_cds_0_0_chrX_71663792_f	chrX	71663888	71663910
GAATGGTGAATGATATGAAG	Nup214	NM_172268_cds_3_0_chr2_31979690_f	chr2	31979745	31979767
GCACACAGGGTGTACGGCCA	Kcnj12	NM_001267593_cds_1_0_chr11_61069184_f;NM_010603_cds_2_0_chr11_61069128_f	chr11	61069534	61069556
TACCCAGGCTTCATATGCGT	BC051665	NM_199148_cds_3_0_chr13_60783963_r	chr13	60783960	60783982
CCACAGCAGTTACACCACTC	Irf1	NM_001159393_cds_5_0_chr11_53774062_f;NM_001159396_cds_5_0_chr11_53774062_f;NM_008390_cds_5_0_chr11_53774062_f	chr11	53774127	53774149
TATGGCATCAGTAAGAGGTC	random	random_seq_139443	0	22	-1
CGACCATCGGCCGAGGAGTA	Ptprn	NM_008985_cds_14_0_chr1_75255627_r	chr1	75255648	75255670
CTTACTGGCACTGCTTGTCG	Mtus1	NM_001005864_cds_11_0_chr8_41054522_r	chr8	41054576	41054598
CTTAGACCCAGATCTCCGCA	Sdad1	NM_172713_cds_19_0_chr5_92305204_r	chr5	92305203	92305225
GATGCGTAGGCTTCGGGATC	Mark1	NM_145515_utr3_0_0_chr1_184896424_r	chr1	184898500	184898522
GGGCCCCGTGCTAGGCCATA	Gm7102	NM_001177513_cds_0_0_chr19_61175459_r	chr19	61175814	61175836
GGAAGGCAGAGGTCAAAATA	Usp17la	NM_007887_cds_2_0_chr7_104860218_f	chr7	104860546	104860568
GAGAAAGGTGCCACAAAACC	D19Bwg1357e	NM_177474_cds_15_0_chr19_27425796_r	chr19	27425918	27425940
GGTCCGAGGTGCCGAACATC	Gh	NM_008117_cds_1_0_chr11_106300765_r	chr11	106300818	106300840
CTTACCAGACTCGGAGTTCG	Mpp2	NM_016695_cds_11_0_chr11_102085300_r	chr11	102085295	102085317
AGATTATCAGCGGCAAGCAG	Rbm7	NM_144948_cds_1_0_chr9_48490848_r	chr9	48490847	48490869
TCAGGTGAATAGAGTAGGCC	Mina	NM_025910_cds_4_0_chr16_59483005_f	chr16	59483064	59483086
GAGCTGGAAATAAAGTCTAA	Psma5	NM_011967_utr3_8_0_chr3_108279813_f	chr3	108279860	108279882
ATGGTGGCTATCACCTCGTC	Insig1	NM_153526_cds_0_0_chr5_28071438_f	chr5	28071726	28071748
AGGAAGCTGGTGCATGAAAT	Trub2	NM_145520_cds_0_0_chr2_29777631_r	chr2	29777899	29777921
AGCTGGCTGCACCTCCGATC	Slc1a5	NM_009201_cds_0_0_chr7_16781901_f	chr7	16782236	16782258
CTAGGGTCAGTTGGTCGTAG	Abhd4	NM_001205181_cds_3_0_chr14_54263169_f;NM_134076_cds_3_0_chr14_54263169_f	chr14	54263206	54263228
AGTGCACAGAGATCTAAAGC	Stk33	NM_054103_cds_6_0_chr7_109329533_r	chr7	109329595	109329617
TGATTCCAGAAAGTGGGTAG	Aadacl3	NM_001085503_cds_0_0_chr4_144455670_r	chr4	144456366	144456388
CCGAAACCCAGTCTCCGAAA	9630033F20Rik	NM_177003_cds_3_0_chr6_127092621_r	chr6	127092702	127092724
TGTAAGGAGTAGTTCTCCCG	Trpm7	NM_021450_utr3_0_0_chr2_126791558_r	chr2	126792385	126792407
GATGCCGAGTGACGAGGGCC	Tbx21	NM_019507_cds_5_0_chr11_97114650_r	chr11	97115065	97115087
AGTTCAACCCCCTTAGTTAA	Gm1966	NM_001277179_cds_0_0_chr7_106596743_r;NM_001277180_cds_0_0_chr7_106596743_r;NM_001277181_cds_0_0_chr7_106596743_r;NM_001277182_cds_0_0_chr7_106596743_r;NM_001277183_cds_0_0_chr7_106596743_r	chr7	106603260	106603282
TCATTGGTGATGGCATGGAG	Mcm2	NM_008564_cds_14_0_chr6_88897287_r	chr6	88897286	88897308
GACCATGTCTCAAGTCCACT	Ppm1a	NM_008910_cds_1_0_chr12_72783703_f	chr12	72783841	72783863
AACGCAGGCCTCATCTCAGC	Ngef	NM_001111314_cds_13_0_chr1_87545797_r	chr1	87545958	87545980
GTCACAGAAGTTCGGGCAGT	Homer2	NM_001164086_cds_6_0_chr7_81636361_r;NM_001164087_cds_6_0_chr7_81636361_r;NM_011983_cds_6_0_chr7_81636361_r	chr7	81636423	81636445
GGCCGTACTCTGTACGGGTT	Hist1h4i	NM_175656_cds_0_0_chr13_22041012_r	chr13	22041019	22041041
AGGGCTTAGAGGGAGCATTG	Numbl	NM_010950_utr3_9_0_chr7_27281410_f	chr7	27281507	27281529
CTCGATGCCTTCTACGATGC	Map3k15	NM_001163085_cds_0_0_chrX_159988433_f	chrX	159988784	159988806
CGTAGCTGGGTGCACGAAGT	Gal3st3	NM_001024717_cds_2_0_chr19_5306724_f	chr19	5306936	5306958
GATACTGGTGTCTATATTGG	Myrf	NM_001033481_cds_24_0_chr19_10229020_r	chr19	10229058	10229080
GGACGAACTGGAATTGATCG	Cd2ap	NM_009847_cds_14_0_chr17_42838702_r	chr17	42838728	42838750
AGTGCCAAGTACTCCAAGAG	Fgd3	NM_015759_cds_15_0_chr13_49296331_r	chr13	49296703	49296725
GCCCAGAGGTCGGCAGCTAT	Krtap26-1	NM_027105_cds_0_0_chr16_88647084_r	chr16	88647255	88647277
TCCATCCTCGACGTCGGTAT	Kcns2	NM_001271704_cds_1_0_chr15_34838493_f;NM_181317_cds_1_0_chr15_34838493_f	chr15	34838521	34838543
TACCTACGTAAGCGGACAGA	Xiap	NM_009688_utr3_7_0_chrX_42104985_f	chrX	42106211	42106233
GGATAACACCAATTATTCAG	Olfr729	NM_146278_cds_0_0_chr14_50147901_r	chr14	50148848	50148870
GAACATGTACTCGTACAATG	Wdr20rt	NM_027614_cds_0_0_chr12_65225765_f	chr12	65226280	65226302
TAACAAGTGACAACCATAAG	Supt20	NM_019995_cds_8_0_chr3_54707088_f	chr3	54707113	54707135
GGTCTCCTGGAGGCATCACA	Hhatl	NM_029095_cds_10_0_chr9_121790643_r	chr9	121790642	121790664
GGAACGCTGAACCAGTATAG	Nqo2	NM_001163239_cds_3_0_chr13_33981425_f;NM_001163241_cds_4_0_chr13_33981425_f;NM_001163242_cds_4_0_chr13_33981425_f;NM_020282_cds_5_0_chr13_33981425_f	chr13	33981428	33981450
ATCTCGTGGTCATAAGTATA	Cyyr1	NM_144853_cds_0_0_chr16_85457515_r	chr16	85457648	85457670
GGTCTGGTTTAAAGCCGATT	Vsx2	NM_007701_cds_1_0_chr12_84571570_f	chr12	84571606	84571628
GTCGTAGAACTCGCTGGCGA	Frrs1l	NM_001142965_cds_4_0_chr4_56990034_r	chr4	56990056	56990078
TTGATTCAGGTGCCAAAGTA	Fhdc1	NM_001033301_cds_7_0_chr3_84457186_r;NM_001205355_cds_7_0_chr3_84457186_r	chr3	84457180	84457202
CCTCCTATGAGTCGCTAACG	Tmem51	NM_145402_cds_0_0_chr4_142031686_r	chr4	142031950	142031972
GGCAATTCATTAAAACACGG	Usp53	NM_133857_cds_8_0_chr3_122957585_r	chr3	122957683	122957705
AAATAAGAGTTTCTCGGGTT	Nlrp4f	NM_175290_cds_7_0_chr13_65193986_r	chr13	65195152	65195174
TTTCAGCTTCCAAGTCCATA	Pmch	NM_029971_cds_0_0_chr10_88091137_f	chr10	88091207	88091229
ACCCTCAGTTTAAGGCGGTA	Mylip	NM_153789_cds_1_0_chr13_45391189_f	chr13	45391312	45391334
ACGGCCCTTCTCACGACCCA	Tbxa2r	NM_001277265_cds_1_0_chr10_81332479_f;NM_009325_cds_2_0_chr10_81332479_f	chr10	81332880	81332902
AGCCAGGGAATTGGACTATC	Tnfsf8	NM_009403_cds_0_0_chr4_63834107_r	chr4	63834400	63834422
TGGTTCCTAAAGAATCACCC	Sh3tc2	NM_172628_cds_6_0_chr18_61975569_f	chr18	61975570	61975592
TTCTGGGGTATCACGGATCC	Wdr55	NM_026464_cds_0_0_chr18_36760287_f	chr18	36760366	36760388
AGCCGAGGCTCTGTGGTTCG	Bace2	NM_019517_cds_0_0_chr16_97356802_f	chr16	97356914	97356936
CAGAAGGTGGCATATCAAAC	Ugt1a9	NM_201644_utr3_4_0_chr1_88218425_f	chr1	88219716	88219738
TCTCCGGGAGATCAGTTTCG	Olfr677	NM_146358_cds_0_0_chr7_105056248_f	chr7	105056517	105056539
TGCCATAGCGTTGATACTGG	Slc5a5	NM_053248_cds_6_0_chr8_70888523_r	chr8	70888605	70888627
GTGGGCCAGTACTAATTGTA	Chil3	NM_009892_cds_3_0_chr3_106149712_r	chr3	106149756	106149778
TACGCCTTGACCGCACCAAC	Ankrd63	NM_001081971_cds_0_0_chr2_118702266_r	chr2	118702983	118703005
ATGGGTTCCTCAGAATGGTC	Plekhm1	NM_183034_cds_8_0_chr11_103394688_r	chr11	103394748	103394770
AATTCGGTCTTGAGAATACA	Setd3	NM_028262_cds_7_0_chr12_108157754_r	chr12	108157985	108158007
GTAGGAGGTGGTTGCGCGCT	Bhlhe40	NM_011498_cds_0_0_chr6_108660913_f	chr6	108660925	108660947
GGTGGGCAGCCCGGATACTG	Erg	NM_133659_cds_7_0_chr16_95389894_r	chr16	95389981	95390003
ACACCTTGACATACGGTGCT	Rims2	NM_001256384_cds_4_0_chr15_39680989_f	chr15	39680984	39681006
GTGGAAGGCTGGACGCATCT	Slfn14	NM_001166028_cds_3_0_chr11_83283137_r	chr11	83283830	83283852
GGTACAGCAGTTAGAAATAC	Foxp2	NM_001286607_cds_8_0_chr6_15403817_f;NM_053242_cds_10_0_chr6_15403817_f;NM_212435_cds_8_0_chr6_15403817_f	chr6	15403883	15403905
GCTGCCCTGGCCATGAAATA	Vmp1	NM_029478_cds_5_0_chr11_86635175_r	chr11	86635254	86635276
TGCTCGCAAATTACAGGAGT	Ces1a	NM_001013764_cds_11_0_chr8_93041963_r	chr8	93042084	93042106
GCCCCAAGATGCGGTCTACC	Arrdc5	NM_029799_cds_2_0_chr17_56299991_r	chr17	56300189	56300211
CTGTGTGAAACCTCTTTAGC	Arhgef33	NM_001145452_cds_7_0_chr17_80354979_f	chr17	80355182	80355204
CGTACGCCACGGGGACGAAA	Fezf1	NM_028462_cds_3_0_chr6_23247274_r	chr6	23247828	23247850
TGGATGCCCACGTCGTCTGC	Lgals3bp	NM_011150_cds_3_0_chr11_118398380_r	chr11	118398435	118398457
ATGAACTTGATGCAAATTGG	Abca9	NM_147220_cds_36_0_chr11_110163171_r	chr11	110163310	110163332
GGCGGGAGCAGCGATAGCAG	Terf2	NM_001083118_cds_6_0_chr8_107096122_r;NM_001286200_cds_10_0_chr8_107096122_r;NM_009353_cds_9_0_chr8_107096122_r	chr8	107096340	107096362
CCCGTGATATTATGTCAGAA	Skap1	NM_001033186_utr3_12_0_chr11_96758622_f	chr11	96758964	96758986
AGCAGCTCTTCCTGGGTTAG	Vps72	NM_009336_cds_3_0_chr3_95119131_f	chr3	95119241	95119263
AACTGGCCATCCATAACCGA	Cfdp1	NM_011801_cds_1_0_chr8_111779251_r	chr8	111779259	111779281
CTCAGGGGCACTCAATGCCA	Pnpla5	NM_029427_cds_9_0_chr15_84122921_r	chr15	84122945	84122967
TTCTGTCGCGATATGCTGTA	Ndrg2	NM_001145959_cds_9_0_chr14_51908874_r;NM_013864_cds_9_0_chr14_51908874_r	chr14	51908868	51908890
CTTCACATTCGAAAGTTACC	Ptbp2	NM_019550_cds_10_0_chr3_119752944_r	chr3	119753029	119753051
GGTCACGCTGAGAATTAGCG	Rhob	NM_007483_utr3_0_0_chr12_8497759_r	chr12	8498883	8498905
GAGAGGAGATGAGACATTTG	Nt5dc2	NM_027289_cds_6_0_chr14_31136065_f	chr14	31136078	31136100
CCTTGTTGGTTTCCCGGCCT	Prb1	NM_198669_cds_1_0_chr6_132207154_r	chr6	132208334	132208356
GCTGTCCCCCTGAGTGTAGT	Arl6ip6	NM_022989_cds_0_0_chr2_53192123_f	chr2	53192208	53192230
TGAATGATGATCCATCTGCG	Dach2	NM_001289734_cds_8_0_chrX_113750271_f	chrX	113750374	113750396
CACTCTTTGGTTACGGAGCC	Gm5549	NM_001270430_cds_1_0_chr3_132634725_f	chr3	132634842	132634864
AGAGTTACAGTTGATTCGTC	Rcbtb2	NM_001170694_cds_4_0_chr14_73161940_f;NM_134083_cds_4_0_chr14_73161940_f	chr14	73162017	73162039
GTTTGCATACTGCGCAACTC	Wdr17	NM_001172152_cds_28_0_chr8_54696269_r;NM_028220_cds_28_0_chr8_54696269_r	chr8	54696286	54696308
CATCGCCGGCGTCATACGAG	Tbc1d17	NM_001042655_cds_15_0_chr7_44848436_r	chr7	44848444	44848466
GCCTCCGCAGTCTAGGGGAA	Rnf112	NM_009548_cds_11_0_chr11_61452628_r	chr11	61452670	61452692
GAATATCCTGCTCACCGGTT	Ak6	NM_027592_cds_0_0_chr13_100651418_f	chr13	100651429	100651451
CAGAGCAGAGTTCTGACATT	Cep44	NM_001009951_cds_5_0_chr8_56540866_r	chr8	56540908	56540930
ACGGGGAGCTTCGACGAGTC	Tubgcp6	NM_001163319_cds_24_0_chr15_89122077_r	chr15	89122621	89122643
TGGAAAATCCTCTTTGATAA	Gtpbp8	NM_001159329_cds_4_0_chr16_44745395_r;NM_025332_cds_4_0_chr16_44745395_r	chr16	44745445	44745467
TGCCGTCAACAACACTGTAG	Cntn4	NM_001109749_cds_6_0_chr6_106353605_f;NM_001109751_cds_5_0_chr6_106353605_f;NM_173004_cds_6_0_chr6_106353605_f	chr6	106353647	106353669
AGATGCTATGACGCGACACT	Decr2	NM_011933_cds_2_0_chr17_26083576_r	chr17	26083660	26083682
AACATAATATGAAAAGTGCG	Olfr649	NM_147055_cds_0_0_chr7_104189267_r	chr7	104189373	104189395
TCAGACAGCCAAGAATGCTA	Btk	NM_013482_cds_13_0_chrX_134559198_r	chrX	134559228	134559250
ATCAAGTGATGGGCGATTTG	Sf3a1	NM_026175_utr3_15_0_chr11_4180136_f	chr11	4181170	4181192
TCACATACATCTTAGAGGAA	Mtus1	NM_001005863_cds_12_0_chr8_41082614_r;NM_001286413_cds_12_0_chr8_41082614_r	chr8	41084035	41084057
TACTGAGAGGCGACTTACAT	Zfp939	NM_001243021_cds_4_0_chr7_39472858_f	chr7	39472989	39473011
TGTCTCTGGAACTCGATACA	Dpm1	NM_010072_cds_3_0_chr2_168217681_r	chr2	168217727	168217749
CTCCAGCATCCGGACGTGCG	Nphs2	NM_130456_cds_0_0_chr1_156310788_f	chr1	156310892	156310914
GCAAGATCTAAAAAGCATCG	Plekhg1	NM_001033253_cds_1_0_chr10_3873034_f;NM_001159942_cds_2_0_chr10_3873034_f	chr10	3873417	3873439
CTCTTGACATTTCTCGCAAA	Mrpl22	NM_175001_cds_2_0_chr11_58173033_f	chr11	58173068	58173090
CGCTGACTGTCACAAGTTAC	Mtmr2	NM_023858_cds_3_0_chr9_13788581_f	chr9	13788629	13788651
GACAGTTATATACAGTTGTA	Xk	NM_023500_cds_1_0_chrX_9281997_f	chrX	9282209	9282231
GTGACACTAAACCTCAATAG	Muc5b	NM_028801_cds_11_0_chr7_141846382_f	chr7	141846463	141846485
GCTAAGGACACTGCCAACAC	Pdcd4	NM_001168491_cds_5_0_chr19_53919615_f;NM_001168492_cds_5_0_chr19_53919615_f;NM_011050_cds_5_0_chr19_53919615_f	chr19	53919660	53919682
TCACATGTTTATTACAGACG	Rpf1	NM_027332_cds_0_0_chr3_146512119_r;NM_027371_cds_4_0_chr3_146512142_r	chr3	146512228	146512250
TTCAAGCCCATCACTCGCAA	Mrpl16	NM_025606_cds_3_0_chr19_11774148_f	chr19	11774259	11774281
CCACACTTGCCGCAGTGGTA	Zfp239	NM_001001792_cds_3_0_chr6_117871303_f;NM_008616_cds_2_0_chr6_117871303_f	chr6	117871735	117871757
CCCATCGTCTCGATCCACGC	Fam84b	NM_001162926_cds_0_0_chr15_60822963_r	chr15	60823809	60823831
CAGCTTCAGCTTTACCGATT	Apof	NM_133997_cds_1_0_chr10_128268995_f	chr10	128269303	128269325
CGTGGTGGTCCCTTAGGGAC	Ift74	NM_026319_cds_2_0_chr4_94621854_f	chr4	94621884	94621906
AGATACTGGCTCGAATACTA	Gtf2a2	NM_001039519_cds_4_0_chr9_70022437_f;NM_001282083_cds_4_0_chr9_70022437_f;NM_001282084_cds_3_0_chr9_70022437_f	chr9	70022435	70022457
GTTCTGTGCTTACTCTGACT	Cct8	NM_009840_utr3_0_0_chr16_87483325_r	chr16	87483453	87483475
CTTACGCTTCGGCAACTCTA	Ly96	NM_001159711_cds_2_0_chr1_16700849_f;NM_016923_cds_2_0_chr1_16700795_f	chr1	16700843	16700865
CCACTTGGCTCCCGCCATCC	Minpp1	NM_010799_cds_0_0_chr19_32485941_f	chr19	32486282	32486304
CTGAGAGTTCCAACAGTATC	Pdcd6ip	NM_001164677_cds_13_0_chr9_113689575_r;NM_001164678_cds_13_0_chr9_113689575_r;NM_011052_cds_13_0_chr9_113689575_r	chr9	113689628	113689650
CGCTTCCAGCACTATATGGT	Inmt	NM_009349_cds_0_0_chr6_55170848_r	chr6	55171020	55171042
GAGACGCAAGCTTATTTCAA	Cd86	NM_019388_cds_5_0_chr16_36620704_r	chr16	36621003	36621025
CCTGAGATTTACTCGGATTC	Uhrf1bp1l	NM_029166_cds_4_0_chr10_89779835_f	chr10	89779985	89780007
CACAATGAAATCCGAAGCCA	Oser1	NM_025699_cds_2_0_chr2_163415535_r	chr2	163415593	163415615
CTGGGCTGCCGCATCTGCTT	Qtrt1	NM_021888_cds_0_0_chr9_21411855_f	chr9	21412047	21412069
TGGAGGACCCCTGACCTGTA	Prss33	NM_001081399_cds_0_0_chr17_23833865_r	chr17	23833993	23834015
AGAGAGCGAGAAGAGCGCCT	Luc7l	NM_025881_cds_6_0_chr17_26277546_f;NM_028190_cds_6_0_chr17_26277546_f	chr17	26277606	26277628
CTGCACCTGAGGGTATGAGT	Mnx1	NM_019944_cds_2_0_chr5_29477585_r	chr5	29477706	29477728
CTGGCTGAGAATAGGGCAGA	Awat2	NM_177746_cds_1_0_chrX_100403140_r	chrX	100403152	100403174
CACCCAGGGCGCGTTGCCGA	Rnf149	NM_001033135_cds_6_0_chr1_39576827_r	chr1	39576957	39576979
GCGTGCGCCTCGGGGCGGTC	random	random_seq_33365	0	22	-1
GTTCTCAGGGACAGATTCAT	Slc35f3	NM_175434_cds_2_0_chr8_126382115_f	chr8	126382305	126382327
CCAGCATCTTGGGTACCAAC	Dcst1	NM_029974_cds_12_0_chr3_89359075_r	chr3	89359129	89359151
TGCAGCAGGTAGGTGTTGAA	Mrgprg	NM_203492_cds_0_0_chr7_143764504_r	chr7	143765219	143765241
AGGTGCTCAAGACGCCGGTG	Rnf138	NM_019706_cds_1_0_chr18_21002060_f;NM_207623_cds_1_0_chr18_21002060_f	chr18	21002127	21002149
TGGTCATAGACGGAGAATAG	Fars2	NM_024274_cds_1_0_chr13_36204530_f	chr13	36204851	36204873
AAAAAAGGAGGCGTCGAACT	Fasn	NM_007988_cds_40_0_chr11_120822078_r	chr11	120822163	120822185
CGGTTGAGCTCCGCGTGTGC	Cxcr5	NM_007551_cds_0_0_chr9_44513234_r	chr9	44514094	44514116
CTGGTCAGGGGGTCGCACGG	Dnaic1	NM_175138_cds_2_0_chr4_41597579_f	chr4	41597637	41597659
CCCCAGGCCTCGGAGTATGA	Zbed3	NM_028106_cds_1_0_chr13_95336070_f	chr13	95336166	95336188
CTTCTTGTCTATCACGATTC	Prr13	NM_001170911_cds_2_0_chr15_102460370_f;NM_025385_cds_3_0_chr15_102460370_f	chr15	102460637	102460659
CACCTACAGAAGATGCCGGA	Cish	NM_009895_cds_2_0_chr9_107300368_f	chr9	107300409	107300431
TTCCCAAGGACACGGGTATC	Clec2i	NM_001289706_cds_1_0_chr6_128888030_f	chr6	128888083	128888105
CCATACGTTGGGGTGCAACA	Vwa1	NM_147776_cds_2_0_chr4_155772709_r	chr4	155773015	155773037
CAGAATGAACATAAGCGTTC	Nanos3	NM_194059_cds_1_0_chr8_84176063_r	chr8	84176353	84176375
GGTGACCTTCAGAACTTCAT	Pth2r	NM_139270_cds_5_0_chr1_65345307_f	chr1	65345446	65345468
GCACCTTCCCGGAGTACACT	Nfatc2ip	NM_010900_cds_7_0_chr7_126396356_r	chr7	126396352	126396374
AGCTGTGCTCTGATAACGTG	Ppp4r1	NM_001114131_cds_8_0_chr17_65814306_f;NM_146081_cds_8_0_chr17_65814306_f	chr17	65814322	65814344
TGTAGGGAGTCGTCGGATGG	Kdm2a	NM_001001984_cds_15_0_chr19_4356748_r	chr19	4356909	4356931
CGATACAAAGCGGCACACCT	Herc3	NM_028705_cds_1_0_chr6_58843633_f	chr6	58843706	58843728
AGTGTGCTCTCGAGTGCTGT	Uqcrc1	NM_025407_cds_3_0_chr9_108944044_f	chr9	108944111	108944133
TTCTTACCCAGAATACTAAA	Hsf2bp	NM_028902_cds_6_0_chr17_32033261_r	chr17	32033305	32033327
GAGGAAGAGATCATTTCGAA	Rad51b	NM_001252562_cds_6_0_chr12_79327221_f;NM_009014_cds_6_0_chr12_79327221_f	chr12	79327234	79327256
TCCGGGGTCCCCAAGGATAT	Prr15	NM_030024_cds_1_0_chr6_54329259_f	chr6	54329422	54329444
TCAGCACCGACAACAAAGTG	Dppa3	NM_139218_cds_1_0_chr6_122628577_f	chr6	122628752	122628774
ATAAAATATGCGAAGCACCT	Il4	NM_021283_cds_1_0_chr11_53613904_r	chr11	53614000	53614022
CTGGCAAATTATGAGCCGCG	Wdr86	NM_001081441_utr3_0_0_chr5_24712269_r	chr5	24712306	24712328
AGACTTGAGGTATGCTAAGT	Prss37	NM_026317_cds_3_0_chr6_40517674_r	chr6	40517745	40517767
CATCCAGCGCACTCCTATTC	Cdca3	NM_013538_cds_1_0_chr6_124830531_f	chr6	124830629	124830651
TGCCGAAGCTCAAGCTGCTA	Plin3	NM_025836_cds_6_0_chr17_56287794_r	chr17	56287811	56287833
AGTACATGGGTATGACCAAG	Irf8	NM_008320_cds_4_0_chr8_120747203_f	chr8	120747216	120747238
TCAGTGGGCTCGCCGTGGGA	Chrd	NM_001278041_cds_2_0_chr16_20734007_f;NM_009893_cds_2_0_chr16_20734007_f	chr16	20734009	20734031
CGATACTTTGCAATTATCTG	Gpr84	NM_030720_cds_0_0_chr15_103308458_r	chr15	103309569	103309591
TGCCGACGAGACCGTGCCAG	Ripk2	NM_138952_cds_10_0_chr4_16163224_r	chr4	16163292	16163314
AGGGATTGAAGTTAGACTTG	Prss37	NM_026317_cds_3_0_chr6_40517674_r	chr6	40517732	40517754
ATCACCTACATAGTGAACAA	Acsl1	NM_007981_cds_5_0_chr8_46513291_f	chr8	46513369	46513391
CTTCCTGTATGATACAGACA	Gria4	NM_001113180_cds_13_0_chr9_4664768_r;NM_001113181_cds_7_0_chr9_4664768_r;NM_019691_cds_13_0_chr9_4664768_r	chr9	4664768	4664790
CTTTATTCCTTTCTCCTAGG	Syndig1l	NM_001033334_cds_2_0_chr12_84680375_r	chr12	84680655	84680677
AGCCGAAAAGTGGACGAGCG	Irf2bp1	NM_178757_cds_0_0_chr7_19004437_f	chr7	19004994	19005016
GGTAAAAGATGCACCGCTTG	Mapk15	NM_177922_cds_4_0_chr15_75995827_f	chr15	75995876	75995898
GCCATTTCCAAGTTCGGAGT	Pdzd2	NM_001081064_cds_22_0_chr15_12457798_r	chr15	12457993	12458015
ACAACCATTATGTCCTCGTC	Calcoco2	NM_001271018_cds_2_0_chr11_96103217_r	chr11	96103227	96103249
GCTCTGCCCCACGGCTGTTC	Nkx3-2	NM_007524_cds_1_0_chr5_41763479_r	chr5	41763693	41763715
ACTCAGCATCGTACGCAGAG	Sfswap	NM_172276_cds_1_0_chr5_129503983_f	chr5	129504010	129504032
ATTTGGGGGTGCATATATCC	Smap2	NM_133716_cds_8_0_chr4_120985195_r	chr4	120985240	120985262
GCCGGCCTCTATCTTGTGCA	Mfsd3	NM_027122_cds_0_0_chr15_76701669_f	chr15	76701693	76701715
AGATACTGCATGTTCAAAAC	Upp2	NM_001289659_cds_3_0_chr2_58771421_f;NM_001289660_cds_3_0_chr2_58771421_f;NM_029692_cds_2_0_chr2_58771421_f	chr2	58771538	58771560
CGTCCTGGGCTGTACCAGTC	Ndor1	NM_001082476_cds_13_0_chr2_25255217_r;NM_001252541_cds_11_0_chr2_25255217_r	chr2	25255294	25255316
AAGACGACTGTTCCGTTATT	Srp9	NM_012058_utr3_2_0_chr1_182131456_f	chr1	182131469	182131491
GCTGAGGAACTTTCGCGAGG	Ormdl2	NM_024180_cds_1_0_chr10_128819954_r	chr10	128819971	128819993
GTTGGTGCCGGTGACTCGAT	Dnm1	NM_010065_cds_18_0_chr2_32340416_r	chr2	32340465	32340487
AAGTGAAACAGGCTTCTATA	Igf2bp1	NM_009951_utr3_0_0_chr11_95957164_r	chr11	95958159	95958181
GTCTGAGACCACGTTCTTGC	Fam57a	NM_027773_cds_1_0_chr11_76202552_f	chr11	76202611	76202633
CGAGGGTGCCTTCCGTGGCC	Chadl	NM_001164320_cds_3_0_chr15_81693534_r	chr15	81695102	81695124
TGGAGGAGGTATGCCTGGAC	Psmd14	NM_021526_cds_2_0_chr2_61722714_f	chr2	61722734	61722756
GAAAGAAGAAAATTACGCTG	Sgtb	NM_144838_cds_4_0_chr13_104124190_f	chr13	104124203	104124225
TGCACTATGTAACCATTATG	Olfr1428	NM_146678_cds_0_0_chr19_12108600_r	chr19	12109134	12109156
TCAAGGACTTATTTCCTAAT	Serpinb3a	NM_009126_cds_2_0_chr1_107047473_r	chr1	107047587	107047609
TAGGATAGAGACCATGGTTA	Fbxo18	NM_015792_cds_19_0_chr2_11769776_r	chr2	11769803	11769825
AGTGAATAGTCAATTTCAGC	Prrc2c	NM_001081290_cds_30_0_chr1_162720481_r	chr1	162720577	162720599
AAGCGATCAAAGCTCGAGTC	Pabpn1	NM_019402_cds_1_0_chr14_54894848_f	chr14	54894855	54894877
CGGTTGCACTGACCTAGCGG	Fam43a	NM_177632_cds_0_0_chr16_30600600_f	chr16	30600857	30600879
AGGAACTTGAAATCGTAATT	Magohb	NM_025564_cds_1_0_chr6_131285643_r	chr6	131285705	131285727
CGATTAGGCCGGTTGGTATA	Nxf1	NM_001276704_cds_2_0_chr19_8762683_f;NM_016813_cds_2_0_chr19_8762683_f	chr19	8762687	8762709
CAGCAAGTGGTACCTTGTTA	Cyp2s1	NM_028775_cds_5_0_chr7_25809438_r	chr7	25809459	25809481
ACAGCAAGAACTCCTAGAAA	Hdac9	NM_001271386_cds_22_0_chr12_34433081_r;NM_024124_cds_8_0_chr12_34433081_r	chr12	34433180	34433202
TCTAATGTAGCATGAACAAG	Xpo1	NM_001035226_cds_9_0_chr11_23278806_f;NM_134014_cds_9_0_chr11_23278806_f	chr11	23278824	23278846
TTCAGCTGCTGCCTCGCGCT	Sfi1	NM_030207_cds_22_0_chr11_3157866_r	chr11	3157887	3157909
ATGACTGGAGGTATCAACGG	Gykl1	NM_010293_cds_0_0_chr18_52693722_f	chr18	52694277	52694299
TGAGACTCAGCACCACCATT	Igsf5	NM_001177886_cds_2_0_chr16_96372830_f;NM_001177887_cds_2_0_chr16_96372830_f;NM_028078_cds_2_0_chr16_96372830_f	chr16	96372951	96372973
AGGTGGGCTGGCTCGTTGAG	Nudt9	NM_028794_cds_1_0_chr5_104050578_f	chr5	104050721	104050743
CCATGGGCTGCGCGAACACG	Angptl4	NM_020581_cds_6_0_chr17_33781063_r	chr17	33781215	33781237
GCCATCTATCAACCACACCT	Prepl	NM_001163623_cds_8_0_chr17_85076609_r;NM_001163624_cds_8_0_chr17_85076609_r;NM_145984_cds_8_0_chr17_85076609_r	chr17	85076732	85076754
ATTCTGACCCTCCTATTGAC	Olfr328	NM_146502_cds_0_0_chr11_58551305_r	chr11	58551907	58551929
TGCGGACCCAGTCAGTCGAG	Lhx8	NM_010713_cds_4_0_chr3_154322241_r	chr3	154322400	154322422
AACGGGGCTGGGCTACCGTG	Mrpl18	NM_026310_cds_2_0_chr17_12915638_r	chr17	12915661	12915683
AACGAGTGTGTACTTTATGC	Cubn	NM_001081084_cds_61_0_chr2_13486047_r	chr2	13486104	13486126
CATACCTCACCCGTTCCATA	Tubd1	NM_001199045_cds_3_0_chr11_86552788_f;NM_001199046_cds_3_0_chr11_86552788_f;NM_001199047_cds_3_0_chr11_86552788_f;NM_019756_cds_3_0_chr11_86552788_f	chr11	86552987	86553009
AGTGTGGAGAGAACCTTGCG	Glipr2	NM_027450_cds_2_0_chr4_43968572_f	chr4	43968634	43968656
CAGTCCACATGTCGAAGTCA	Lamb1	NM_008482_cds_1_0_chr12_31266691_f	chr12	31266805	31266827
TTACATGGGGGCCTTTACAA	Tarsl2	NM_172310_cds_7_0_chr7_65662301_f	chr7	65662319	65662341
ACTAGCTCCTTAGAAATCTG	Ccdc78	NM_001165929_cds_2_0_chr17_25787067_f	chr17	25787061	25787083
CGTCCCTGTCTATGAAGTAA	Kctd4	NM_026214_cds_1_0_chr14_75962591_f	chr14	75962815	75962837
AGCAGCCAGTACACGTGCAC	Ptk7	NM_175168_cds_18_0_chr17_46591515_r	chr17	46591682	46591704
ATTTCAGGAGATATGCTCCG	Cnpy1	NM_175651_cds_1_0_chr5_28209124_r	chr5	28209199	28209221
GGCCACTTTCTAGACGCTAA	Cyp2c38	NM_010002_cds_1_0_chr19_39392149_r	chr19	39392190	39392212
CAAGCTGATGACGTCGATGA	Galnt16	NM_001081421_cds_6_0_chr12_80581222_f	chr12	80581244	80581266
TTCACCATCTTCTCGAAGGG	Srpr	NM_026130_cds_0_0_chr9_35211289_f	chr9	35211301	35211323
AAGAAAGGCTGGTGCTATGA	Vmn1r40	NM_053228_cds_0_0_chr6_89714203_f	chr6	89714862	89714884
GCTCTCTCGGTAGAGGCGTG	Gm14137	NM_001039223_cds_0_0_chr2_119174962_f	chr2	119175224	119175246
CACCTTGAACCCGAACGCCT	Fscn1	NM_007984_cds_0_0_chr5_142960449_f	chr5	142960525	142960547
GGCCTGATGATCCTTGTCGT	Dusp10	NM_022019_cds_1_0_chr1_184036839_f	chr1	184037092	184037114
TCTACGCTGCCCTTCGAACC	random	random_seq_38560	0	22	-1
GCCTCCGGCAACGCGCAAAT	Prdx2	NM_011563_cds_1_0_chr8_84970242_f	chr8	84970245	84970267
TAGCTATCACGGCCGCAAAG	Kcns2	NM_001271704_cds_1_0_chr15_34838493_f;NM_181317_cds_1_0_chr15_34838493_f	chr15	34838855	34838877
GCCCGGGTCATAAGCGAAGT	Armc7	NM_177778_cds_1_0_chr11_115476122_f	chr11	115476152	115476174
AACGCGCCCGCCAGACGGCT	Znhit2	NM_013859_cds_0_0_chr19_6061227_f	chr19	6061407	6061429
AGTGTTATCTCATGCGAGTC	Wdr70	NM_001081402_cds_12_0_chr15_8046430_r	chr15	8046449	8046471
AGATAATTAAGCGAACAGGT	Mthfd2	NM_008638_cds_4_0_chr6_83311210_r	chr6	83311205	83311227
GTGTGTGACGCGCCCTATGT	Tnn	NM_177839_cds_19_0_chr1_160146012_r	chr1	160146215	160146237
CCTCCAGCCATCCCCGGCTT	Zar1	NM_174877_cds_3_0_chr5_72580284_r	chr5	72580983	72581005
GCAAGTCCTCCAAAGGTAAA	Chd5	NM_001081376_cds_1_0_chr4_152347936_f;NM_029216_cds_1_0_chr4_152347936_f	chr4	152348029	152348051
TGGAGCCAAGGTGGATATCA	Sptlc2	NM_011479_cds_9_0_chr12_87356548_r	chr12	87356582	87356604
GACAGTGATGGTCACGACGT	Zdhhc24	NM_027476_cds_1_0_chr19_4880121_f	chr19	4880190	4880212
CTAACACTCCAACTCCTTAT	Csnk1g1	NM_173185_utr3_13_0_chr9_66039632_f	chr9	66041771	66041793
TCACCTGGCCGGTGCCACGC	Smn1	NM_011420_cds_0_0_chr13_100124894_f	chr13	100124947	100124969
TCAGAAGGACTCAGACTTAT	Hsfy2	NM_027661_cds_0_0_chr1_56636198_r	chr1	56637256	56637278
AGAAAACATTAGAGAGGTCA	random	random_seq_9311	0	22	-1
GTGGCATGGCACACTTTACA	Itfg3	NM_001206335_cds_8_0_chr17_26218124_r;NM_207217_cds_8_0_chr17_26218124_r	chr17	26218208	26218230
TAGAGGATATATCTCTAGGT	Spred1	NM_001277256_cds_2_0_chr2_117163498_f;NM_033524_cds_2_0_chr2_117163498_f	chr2	117163649	117163671
GAAGCCAAAAATGAACATCG	Fcgbp	NM_001122603_cds_2_0_chr7_28075058_f	chr7	28075294	28075316
GCAGGTACAAGCGCCGCAAC	Clpx	NM_001044389_cds_0_0_chr9_65294487_f;NM_011802_cds_0_0_chr9_65294487_f	chr9	65294491	65294513
GCCTGGAAGGCCGAGATGTA	Adora1	NM_001008533_cds_1_0_chr1_134234015_r;NM_001039510_cds_1_0_chr1_134234015_r;NM_001282945_cds_1_0_chr1_134234015_r	chr1	134234327	134234349
AGCAAAGGTCCACGTCTGGT	Helz	NM_198298_cds_9_0_chr11_107602936_f	chr11	107603009	107603031
GGTTTGCCCAGGGTTCCAGC	A1bg	NM_001081067_cds_4_0_chr15_60920718_r	chr15	60920964	60920986
GGTCTGTAGGCATAGGGTCT	Nobox	NM_130869_cds_3_0_chr6_43305964_r	chr6	43306012	43306034
TCGAGCAGAAAACCAGGATA	Obfc1	NM_175360_cds_5_0_chr19_47517027_r	chr19	47517103	47517125
TTTACCAATACAGACCTAAA	Wdr77	NM_027432_utr3_9_0_chr3_105967323_f	chr3	105968681	105968703
TACCCTCGCTAAATTCTTCG	random	random_seq_172708	0	22	-1
TCCCGCACGGCACTGTCTAT	B4galt7	NM_146045_cds_5_0_chr13_55609219_f	chr13	55609276	55609298
TTGATTTCCTAAGACAGTTA	Slc16a4	NM_146136_cds_5_0_chr3_107300702_f	chr3	107300933	107300955
AGTGCTCGAGGCCCCATAAT	Thoc6	NM_001008425_cds_3_0_chr17_23669391_r	chr17	23669430	23669452
TCTCACCACAATCAGTCTGA	Rptn	NM_009100_cds_2_0_chr3_93395500_f	chr3	93395758	93395780
ATTGGATGGGATGTAGTCAC	Tex36	NM_028654_cds_0_0_chr7_133587182_r	chr7	133587488	133587510
AGGAGCACAGGACAATGACT	Gdpd4	NM_177696_cds_5_0_chr7_97971923_f	chr7	97971934	97971956
CAAGGAGTATGCGTACCTGA	Nr0b2	NM_011850_cds_0_0_chr4_133553425_f	chr4	133553922	133553944
AACAAGAAGTACAAGCGGTG	Dhx9	NM_007842_cds_23_0_chr1_153478866_r	chr1	153478860	153478882
ATAAAAATGGTGCTAACTGT	Klhl28	NM_025707_utr3_0_0_chr12_64942440_r	chr12	64942561	64942583
GAACATGATCTCAAACCTAA	Mrpl52	NM_026851_cds_4_0_chr14_54429582_f	chr14	54429672	54429694
AAAAGCCTGGCATGGCATCG	Nrp1	NM_008737_utr3_16_0_chr8_128502815_f	chr8	128502958	128502980
ACGCGTTTATGACGCCTGTA	Ppp3ca	NM_008913_cds_4_0_chr3_136877630_f	chr3	136877649	136877671
CGAAGAATGATGGTGAGATA	Reps2	NM_178256_cds_15_0_chrX_162554797_r	chrX	162554896	162554918
CGGTTTCACTTGTCTCAGGT	Dscam	NM_031174_cds_30_0_chr16_97038898_r	chr16	97038893	97038915
TCGAATCGCTACGAACCGAA	random	random_seq_56841	0	22	-1
AGTGAAGCGCTTGAACTAGT	Igsf1	NM_183336_cds_8_0_chrX_49787358_r	chrX	49787363	49787385
CGTCATGATGGCCCGGCAAA	Zdhhc9	NM_172465_cds_8_0_chrX_48206668_r	chrX	48206729	48206751
CCGCAGCGCCCGTAAAGTGC	Cacna1a	NM_007578_utr3_46_0_chr8_84639709_f	chr8	84639722	84639744
GGGACAGCCAATAAAGGCTC	Mybbp1a	NM_016776_cds_4_0_chr11_72442746_f	chr11	72442814	72442836
AGAGAGTGATTGTATCGAGG	Arhgef25	NM_001166413_cds_14_0_chr10_127189495_r;NM_028027_cds_14_0_chr10_127189495_r	chr10	127189546	127189568
GCTTGGTCGGGTGCACTACT	Lipt2	NM_026010_cds_0_0_chr7_100159282_f	chr7	100159311	100159333
GTCCAGTGTCTACAAAATGT	Mettl14	NM_201638_cds_6_0_chr3_123380220_r	chr3	123380250	123380272
AGCCTGGTACCATGTAGTTA	4921501E09Rik	NM_001009544_cds_0_0_chr17_33065100_r	chr17	33067043	33067065
AATGGAGCTGGAAAACATCG	Grk5	NM_018869_cds_0_0_chr19_60890580_f	chr19	60890579	60890601
CCCCGGAGAAGCGGTCGTAG	Traf7	NM_001172113_cds_19_0_chr17_24519131_r;NM_001172114_cds_18_0_chr17_24519131_r	chr17	24519166	24519188
CCTACCCTGCACGGTGTGCG	Ngfr	NM_033217_cds_3_0_chr11_95577974_r	chr11	95578028	95578050
CACCTCCTGTCCGTACGGCC	Art5	NM_007491_cds_2_0_chr7_102097781_r	chr7	102098213	102098235
GGCAACCTGTCCTTGAACCA	Fam47c	NM_001164739_cds_0_0_chrX_78737814_f	chrX	78737889	78737911
GTCTTCTTCCATCGGATCTA	Eif5b	NM_198303_utr3_23_0_chr1_38051714_f	chr1	38053702	38053724
GCGGAAAAGGCTAGAGGCGA	Uty	NM_009484_cds_26_0_chrY_1245407_r	chrY	1245467	1245489
GAAGTCAGCCTCGTGAAGAT	Inpp4b	NM_001024617_cds_6_0_chr8_81884133_f	chr8	81884167	81884189
GGGAAACTGGTACACCGCCT	2310003H01Rik	NM_027980_cds_8_0_chr11_120378328_r	chr11	120378429	120378451
TTGCTGACAGCGTAATGGCA	Nfia	NM_001122952_cds_0_0_chr4_97581977_f	chr4	97581984	97582006
GCTTGCCAAAGAAACTTGCC	Ccbl1	NM_172404_cds_9_0_chr2_30188215_r	chr2	30188319	30188341
ACGGAAGATCGGGTTACTAA	Sult2a5	NM_001184980_cds_4_0_chr7_13665037_f	chr7	13665172	13665194
AGAAGATGCTCGTGCCTATC	Prdm12	NM_001123362_cds_2_0_chr2_31643787_f	chr2	31643906	31643928
CTCTTTATTAACAGTACGTT	Capn2	NM_009794_utr3_0_0_chr1_182467259_r	chr1	182467269	182467291
AGCATCTGGGGCCGGGAACC	Lefty1	NM_010094_cds_2_0_chr1_180937009_f	chr1	180937128	180937150
GTGGAGGACGACACTTTGCA	Acadvl	NM_017366_cds_14_0_chr11_70014245_r	chr11	70014318	70014340
GAAAGGGCCCACAGTGGACT	miRNA_mmu-mir-675	miRNA_mmu-mir-675	chr7	149762990	149763012
CTCATCACACCGGCAAAGTG	Gpatch1	NM_026181_cds_16_0_chr7_35308179_r	chr7	35308173	35308195
TGGGTTCATAGGATAGCACA	Gm5741	NM_001195531_cds_0_0_chr8_85067589_r	chr8	85067584	85067606
GAGCACGGGCGATCCCGAGA	Ankrd13a	NM_026718_cds_2_0_chr5_114786685_f	chr5	114786701	114786723
CAGTGCTCAGGGAGTAGCCC	Tenm2	NM_011856_cds_27_0_chr11_36864668_r	chr11	36864836	36864858
GTCTAAACATCAGACCGAGG	Pdpk1	NM_011062_utr3_0_0_chr17_24073680_r	chr17	24075583	24075605
CATAATTTAGCCCTTTAACA	E130311K13Rik	NM_177856_cds_0_0_chr3_63915337_r	chr3	63915654	63915676
TTGATGGAAACGTGGCCGTT	Oprd1	NM_013622_cds_1_0_chr4_132117119_r	chr4	132117346	132117368
CCTTCAGGATCGTCACGGGT	Plekha1	NM_133942_cds_2_0_chr7_130882330_f	chr7	130882336	130882358
TTTCGTCAGAAGCTACGGCA	Tnfaip8l2	NM_027206_cds_0_0_chr3_95139996_r	chr3	95140261	95140283
CGGCTGCTTGCACTACTGCC	Proc	NM_001042767_cds_3_0_chr18_32133147_r;NM_001042768_cds_3_0_chr18_32133147_r;NM_008934_cds_3_0_chr18_32133147_r	chr18	32133225	32133247
GATGTGACCAAGATGCGGCC	Gabrr2	NM_008076_cds_1_0_chr4_33071350_f	chr4	33071372	33071394
CAAGAGAGGCGCAAACTGTG	Fig4	NM_133999_cds_15_0_chr10_41265386_r	chr10	41265385	41265407
GATTGAGCAGACTCCTAGTG	Asgr2	NM_007493_utr3_8_0_chr11_70105882_f	chr11	70105926	70105948
TTGCCCAGGCTGCTAGAACG	Atat1	NM_001142744_cds_3_0_chr17_35901368_r;NM_001142745_cds_1_0_chr17_35901368_r;NM_028476_cds_1_0_chr17_35901368_r	chr17	35901512	35901534
AGGTCCTTAGCTGTTCATTC	Styx	NM_019637_cds_9_0_chr14_45372385_f	chr14	45372448	45372470
GCTCGGGCTGGCGACGATTC	Cln5	NM_001033242_cds_0_0_chr14_103070346_f	chr14	103070402	103070424
GTGAAGCCAATCCCTATTAA	Map3k1	NM_011945_cds_17_0_chr13_111772596_r	chr13	111772771	111772793
AGCTATGGTTATCGGAGCTC	Cirbp	NM_007705_cds_5_0_chr10_80170694_f	chr10	80170710	80170732
GGCCACCTCGGGGGTAGACG	Msantd3	NM_028137_utr3_2_0_chr4_48561254_f	chr4	48561409	48561431
GCTGGAGCAGGGCCCTTTAC	Mapk6	NM_015806_cds_4_0_chr9_75397579_r;NM_027418_cds_4_0_chr9_75397579_r	chr9	75397758	75397780
GAAGAACTATAACCAGCCAT	Camkv	NM_145621_cds_1_0_chr9_107945288_f	chr9	107945320	107945342
TGTGGTTGCTGTATCCGCCA	Sfxn5	NM_178639_cds_13_0_chr6_85333308_r	chr6	85333395	85333417
TTTCCAATTATTGTTAAGGC	Slc16a7	NM_011391_cds_1_0_chr10_125230592_r	chr10	125231356	125231378
AATTACTGATAGTAACCACA	Cxcr2	NM_009909_cds_1_0_chr1_74158349_f	chr1	74158848	74158870
CCGGGGAAGAACGGTGGACT	Gtf2h3	NM_181410_cds_3_0_chr5_124584136_f	chr5	124584149	124584171
ATTGACATCCTAATCGATCA	Esd	NM_001285423_cds_7_0_chr14_74745550_f;NM_016903_cds_7_0_chr14_74745550_f	chr14	74745595	74745617
TCCGCGTTCAGCCCGTACCC	Irx2	NM_010574_cds_0_0_chr13_72629062_f	chr13	72629188	72629210
GAGAGAGAAATCTCGTGACA	NM_001243018_cds_9_0_chr7_139611977_r	NM_001243018_cds_9_0_chr7_139611977_r	chr7	139612014	139612036
CAGGACAGGGGTGAATACTT	Rsad2	NM_021384_cds_4_0_chr12_26454018_r	chr12	26454116	26454138
GGCCGCGCCTATGGAGACGG	2700094K13Rik	NM_001033166_cds_3_0_chr2_84670483_r;NM_001037279_cds_3_0_chr2_84670483_r	chr2	84670532	84670554
TACACCTGTGGAATTGGTTG	Gm17359	NM_001142953_cds_1_0_chr3_79405682_f	chr3	79405834	79405856
CCAGTTCCTGTATAAAGGGG	Cyth1	NM_001112699_cds_8_0_chr11_118185381_r;NM_001112700_cds_8_0_chr11_118185381_r;NM_011180_cds_8_0_chr11_118185381_r	chr11	118185421	118185443
ACTGTGCTTTCCCTTTAGAT	Wdr27	NM_175173_cds_23_0_chr17_14934468_r	chr17	14934510	14934532
AAAGCGGTATTTACTCACTA	Rbm28	NM_133925_cds_15_0_chr6_29158847_r	chr6	29158882	29158904
GGAGATCCCCAAGCCACCAC	Rltpr	NM_001033320_cds_3_0_chr8_105692517_f	chr8	105692542	105692564
TCATTTCGATCCACGTGTCT	Papolb	NM_019943_cds_0_0_chr5_142527958_r	chr5	142529501	142529523
TTTCAGGCAGATCCGCTACT	Pcdhga3	NM_033586_cds_0_0_chr18_37674496_f	chr18	37674567	37674589
TGTCTCCTTCCCACATGATG	Trps1	NM_032000_cds_4_0_chr15_50846014_r	chr15	50846628	50846650
CAGCAGGCGAACGCCTATGC	Klhl3	NM_001195075_cds_10_0_chr13_58063701_r	chr13	58063700	58063722
GGGAGGCGTGGGTTGTTCAC	Mtch2	NM_019758_cds_2_0_chr2_90849598_f	chr2	90849621	90849643
TCATATCCAGCAGTACCATA	Os9	NM_001171026_cds_12_0_chr10_127119604_r;NM_177614_cds_11_0_chr10_127119604_r	chr10	127119607	127119629
TAAGCTGACTCCGCTTGTGT	Lbr	NM_133815_cds_11_0_chr1_181836058_r	chr1	181836057	181836079
AGATGGACGATCCTCCGATG	Tmem29	NM_001164686_cds_2_0_chrX_150440767_r	chrX	150440763	150440785
CATGTCCACTGTAAACTCGT	Hspb7	NM_013868_cds_1_0_chr4_141422501_f	chr4	141422543	141422565
ACCATTCACTGGGAAGATAG	Lect2	NM_010702_cds_1_0_chr13_56545619_r	chr13	56545682	56545704
CACTGTATTGTTAAGACAAA	random	random_seq_130114	0	22	-1
ATGCTCTGTGAAACCATGTG	Acap3	NM_207223_cds_12_0_chr4_155902132_f	chr4	155902167	155902189
CAACTCTCTGAGGATTGTTC	Gimap7	NM_146167_cds_1_0_chr6_48723482_f	chr6	48723499	48723521
AGTCTTATCTTGTCATGAGC	Krcc1	NM_145568_cds_3_0_chr6_71283986_f	chr6	71284250	71284272
TGTTGACTGGATTTAATGTA	Sncaip	NM_001199151_cds_3_0_chr18_52868539_f;NM_001199153_cds_3_0_chr18_52868539_f;NM_001199154_cds_3_0_chr18_52868539_f;NM_026408_cds_3_0_chr18_52868539_f	chr18	52868874	52868896
TAACAGTTTGCAAGAGTATA	Nme8	NM_001167909_cds_4_0_chr13_19674399_r;NM_181591_cds_6_0_chr13_19674399_r	chr13	19674558	19674580
TTACAGCAAGTTACTGTTGA	Fktn	NM_139309_cds_5_0_chr4_53737527_f	chr4	53737534	53737556
GTCTGTGCTGGACGTGTTGT	Bbs5	NM_028284_cds_0_0_chr2_69647284_f	chr2	69647286	69647308
AGCTCTAAGGTGACTCGATA	Bscl2	NM_001136064_cds_4_0_chr19_8845171_f;NM_008144_cds_3_0_chr19_8845171_f	chr19	8845189	8845211
CCAGGCGGGAATATAGTGCA	Zfp511	NM_027201_cds_0_0_chr7_140036454_f	chr7	140036465	140036487
CGGACATTAAGATCCGAATC	4930596D02Rik	NM_001033766_cds_0_0_chr14_35809966_r	chr14	35810087	35810109
AGGCCTTGTAGAGTCGCAGT	Ap2a1	NM_001077264_cds_18_0_chr7_44909699_r;NM_007458_cds_19_0_chr7_44909699_r	chr7	44909767	44909789
GTTACCCATTCCTTTCGGCT	Parp1	NM_007415_cds_6_0_chr1_180583730_f	chr1	180583877	180583899
ATCTAGATCAGCACCCTTCG	Mrs2	NM_001013389_cds_5_0_chr13_24998925_r	chr13	24999039	24999061
GGTCTTTCCCATCGTACGTG	Casq2	NM_009814_cds_0_0_chr3_102086639_f	chr3	102086713	102086735
CAGAACATTGTACGCTGTGT	Ltk	NM_008523_cds_6_0_chr2_119753114_r;NM_206941_cds_6_0_chr2_119753114_r	chr2	119753208	119753230
GCTTCGTGCCAAACCAATAA	Serac1	NM_001111017_cds_10_0_chr17_6066671_r;NM_177311_cds_10_0_chr17_6066671_r	chr17	6066728	6066750
GCAGGTGCTTATCAATAAAC	Serpina3a	NM_001167705_cds_1_0_chr12_104115970_f	chr12	104116389	104116411
GGCATTGTCTCGTTGCACAA	Slc25a13	NM_001177572_cds_12_0_chr6_6117099_r;NM_015829_cds_12_0_chr6_6117099_r	chr6	6117195	6117217
TTGTTGGTTTACAGGCATAG	Prb1	NM_198669_cds_1_0_chr6_132207154_r	chr6	132208210	132208232
AGAGTGTACTTTACAATCCA	Pstpip2	NM_013831_utr3_14_0_chr18_77881802_f	chr18	77882826	77882848
CGACCTCTGCGTTGCAGTAC	Gm996	NM_001005424_cds_0_0_chr2_25576973_r	chr2	25579545	25579567
TGAGGATATAAAGAAGCATG	miRNA_mmu-mir-206	miRNA_mmu-mir-206	chr1	20669096	20669118
ATTAAACACATTCCAATCGC	Actr3	NM_001205385_cds_5_0_chr1_125405845_r;NM_001205386_cds_5_0_chr1_125405845_r;NM_023735_cds_5_0_chr1_125405845_r	chr1	125405939	125405961
ACTGTGCCATGGGCCGAAGT	Dupd1	NM_001013826_cds_0_0_chr14_21676931_r	chr14	21677123	21677145
TGGAACAGCACGGGCTACCA	Pradc1	NM_001163427_cds_0_0_chr6_85447177_r;NM_028505_cds_0_0_chr6_85447177_r	chr6	85447255	85447277
CCTTTGTATTCCGCTGGAAT	Epc2	NM_172663_utr3_13_0_chr2_49549999_f	chr2	49550042	49550064
AGCTACCATCTGGTTGTGAG	Dsg3	NM_030596_cds_6_0_chr18_20524559_f	chr18	20524568	20524590
CACAGAGGGCAGCGTCAGGG	2310003H01Rik	NM_027980_cds_7_0_chr11_120376706_r	chr11	120377558	120377580
TTCCGTGCTGATGAGCATTA	Fgf9	NM_013518_utr3_2_0_chr14_58109579_f	chr14	58111733	58111755
CAGGGAGAGTAGGAAGGCGT	Cckbr	NM_007627_cds_1_0_chr7_105433583_f	chr7	105433697	105433719
GGAGGGAGGTGCTCGAAAAC	Tbrg1	NM_025289_cds_5_0_chr9_37653033_r	chr9	37653116	37653138
CAAGGCCAACGATGGGGCAT	Arrdc1	NM_001162485_cds_6_0_chr2_24927729_r;NM_178408_cds_6_0_chr2_24927729_r	chr2	24927777	24927799
CAGGCTTCAGGGTCCCCTTA	St8sia2	NM_009181_cds_2_0_chr7_73966741_r	chr7	73966931	73966953
GACTGCCTGGCCATACTTTA	Mtmr1	NM_016985_utr3_14_0_chrX_71416728_f	chrX	71417762	71417784
AAAGGCTGTGTCCTCTTACG	Fzd6	NM_001162494_cds_1_0_chr15_39007387_f;NM_008056_cds_1_0_chr15_39007387_f	chr15	39007428	39007450
CTCCAGCAACAAGTGGTGCT	Gprasp2	NM_001163015_cds_6_0_chrX_135841894_f;NM_001163016_cds_6_0_chrX_135841894_f;NM_001163017_cds_6_0_chrX_135841894_f	chrX	135842024	135842046
CGGCTCGATATTCAACATCA	Mtnr1a	NM_008639_cds_1_0_chr8_45087197_f	chr8	45087348	45087370
CGGAAGGCGGACATCGAGAA	Zc3h7b	NM_001081016_cds_1_0_chr15_81768001_f	chr15	81768016	81768038
GACAGCAGCACCAAAAGGCC	Plcd3	NM_152813_cds_14_0_chr11_103101380_r	chr11	103101403	103101425
CTCGTCCATCGTGCCACCAA	Dgkk	NM_177914_cds_6_0_chrX_6897442_f	chrX	6897498	6897520
AGTCTAAAGGCACGGTGACT	Casc3	NM_138660_cds_3_0_chr11_98821431_f	chr11	98821537	98821559
CGGGTAAAGGCCACGACGTT	Ralgps1	NM_175211_cds_15_0_chr2_33284825_r	chr2	33284838	33284860
ACATTGGCTTTGGAAAACTT	Tmem56	NM_178936_cds_0_0_chr3_121207152_r	chr3	121207423	121207445
AAGCAGCTGTTCGAGGAGCG	Hddc3	NM_026812_cds_3_0_chr7_80345648_f	chr7	80345743	80345765
TCCGGGAGTCCGTGCTGGGT	Mmp28	NM_080453_cds_7_0_chr11_83462748_r;NM_172797_cds_7_0_chr11_83462748_r	chr11	83462767	83462789
CTTGGCCGTCGCAACCCTAG	Zfp13	NM_011747_cds_0_0_chr17_23576057_r	chr17	23577058	23577080
GTCTAGTTGCCGAGGGTAAC	Pcdhb1	NM_053126_cds_0_0_chr18_37264998_f	chr18	37265191	37265213
CTGGTGGCGGCTTCATAACC	Chmp6	NM_001085498_cds_7_0_chr11_119918607_f	chr11	119918642	119918664
GATTCATCCGCTTTGATAAG	Elavl4	NM_001038698_cds_2_0_chr4_110211426_r;NM_001163397_cds_1_0_chr4_110211426_r;NM_001163399_cds_2_0_chr4_110211426_r;NM_010488_cds_2_0_chr4_110211426_r	chr4	110211611	110211633
CCTGGTGCATAGCGTTTGAC	Lrrc17	NM_028977_cds_1_0_chr5_21560522_f	chr5	21560657	21560679
GCCCCTGGTGGCACTTTATA	Cyp4v3	NM_133969_cds_9_0_chr8_45328113_r	chr8	45328127	45328149
GCAGGTCTGGTGATTGGGGC	Armcx3	NM_027870_cds_4_0_chrX_134758593_f	chrX	134758626	134758648
TGAGCTCAATCTCAGGAGAT	Stx3	NM_011502_cds_8_0_chr19_11790048_r	chr19	11790052	11790074
CCAGGAAGAGGAGGAAGCCC	miRNA_mmu-mir-671	miRNA_mmu-mir-671	chr5	24097939	24097961
CAGACAAGCTTATAGTGTAC	Hyls1	NM_029762_cds_0_0_chr9_35561174_r	chr9	35562085	35562107
CAATCCAGGGTCGAGTGCCG	Ace	NM_001281819_cds_0_0_chr11_105967982_f;NM_207624_cds_0_0_chr11_105967982_f	chr11	105968076	105968098
TCGCTTGAAGAAATATATAG	Dnajb4	NM_025926_cds_1_0_chr3_152186415_r;NM_027287_cds_1_0_chr3_152186415_r	chr3	152186674	152186696
GGGATCTGGTAGTTGGTCAT	Vps52	NM_172620_cds_7_0_chr17_33959995_f	chr17	33960049	33960071
GCTCCCCGGCGAAGCTCGAC	Ddx43	NM_001191044_cds_0_0_chr9_78395880_f	chr9	78395925	78395947
TTCGCGGAAACCATGAATGT	Ppp3ca	NM_008913_cds_3_0_chr3_136876089_f	chr3	136876144	136876166
GTAGGCACCTATACTCAAGT	Fig4	NM_133999_utr3_0_0_chr10_41188172_r	chr10	41188354	41188376
TATGAATATGACTTTGAACG	Btk	NM_013482_cds_17_0_chrX_134573917_r	chrX	134573918	134573940
GGGCATCATTGCGATTTGCT	Adora2a	NM_009630_cds_2_0_chr10_75333027_f	chr10	75333060	75333082
CTATGAGTCGGACAACGACA	Epha4	NM_007936_cds_15_0_chr1_77506548_r	chr1	77506971	77506993
GTCGCACGCGTCGCGCATGT	Pdzrn3	NM_018884_cds_9_0_chr6_101377166_r	chr6	101377484	101377506
GCAGAGAAGAGTTCTTTGCA	Grk5	NM_018869_cds_4_0_chr19_61068548_f	chr19	61068617	61068639
GGTAGTAACCCAAGATACGA	Gpr142	NM_181749_cds_1_0_chr11_114804305_f	chr11	114804343	114804365
TGGAGGTGCCATGCCTGTGT	Smarca4	NM_001174078_cds_2_0_chr9_21634750_f;NM_001174079_cds_2_0_chr9_21634750_f;NM_011417_cds_2_0_chr9_21634750_f	chr9	21634832	21634854
TGACTGGGAACGAGCCATGA	Cenpv	NM_028448_cds_0_0_chr11_62525163_r	chr11	62525198	62525220
CCAACGAGTTAAACGTGGCT	Cdh12	NM_001008420_cds_1_0_chr15_21237681_f	chr15	21237827	21237849
GTGGCAGTTCCTGTCAAGTG	Lgr5	NM_010195_cds_8_0_chr10_115466342_r	chr10	115466354	115466376
GACATGGGGAAGATGCTTGG	Cplx1	NM_007756_cds_1_0_chr5_108525392_r	chr5	108525534	108525556
TACCAAGTGCATGACAAAAT	Ganc	NM_172672_cds_8_0_chr2_120430555_f	chr2	120430598	120430620
AAGGAGCAAAACCGTATACA	Frem1	NM_001198811_cds_32_0_chr4_83011862_r;NM_177863_cds_32_0_chr4_83011862_r	chr4	83011861	83011883
TACATCCACATACGAGTTGA	Olfr703	NM_146596_cds_0_0_chr7_106844613_f	chr7	106845185	106845207
CATCACTGTCCACTAGGCGG	Steap3	NM_001085409_cds_3_0_chr1_120243768_r;NM_133186_cds_3_0_chr1_120243768_r	chr1	120244205	120244227
TGCCCATCATAAACTTTCGA	Mrps24	NM_026080_cds_0_0_chr11_5704449_r	chr11	5704658	5704680
TGGGAGAGAACAATAGGATC	Xrcc4	NM_028012_cds_6_0_chr13_90071541_r	chr13	90071588	90071610
TCCTACTGGCGATGTGCAAC	Etv3	NM_001083318_cds_4_0_chr3_87535511_f;NM_001286844_cds_4_0_chr3_87535511_f;NM_012051_cds_4_0_chr3_87535511_f	chr3	87535587	87535609
ACTTATCTTCAGAACGAGCT	Isg20l2	NM_177663_cds_1_0_chr3_87931484_f	chr3	87932008	87932030
GTTTGCTCTCGTACAGCAAC	Csnk1a1	NM_146087_cds_1_0_chr18_61556503_f	chr18	61556544	61556566
CACATTCTCTAAAGGACCAC	Fan1	NM_177893_cds_12_0_chr7_64372261_r	chr7	64373204	64373226
AGAGATAAAGAACGAGTTTA	Gjb2	NM_008125_cds_0_0_chr14_57100069_r	chr14	57100401	57100423
CCATGTTCAAAGACGAACTC	Zfp64	NM_009564_cds_3_0_chr2_168940737_r	chr2	168940868	168940890
AGACTTCAGACATGGGTATT	Ccbe1	NM_178793_cds_9_0_chr18_66291132_r	chr18	66291158	66291180
GCAACTCAATGTATAGCTAG	random	random_seq_22901	0	22	-1
TTAATAACCTGTTTGGAACG	Dcbld1	NM_025705_cds_3_0_chr10_52286348_f	chr10	52286350	52286372
TTCAGGTCCAGCCAGATCAT	Ptpn23	NM_001081043_cds_24_0_chr9_110408034_r	chr9	110408074	110408096
ATGCCTTCCCCCTCACCTAA	4933408B17Rik	NM_177773_cds_4_0_chr18_34592915_r	chr18	34592966	34592988
ACAGGACTTGGTATCGGGCT	Ehbp1	NM_001252515_cds_13_0_chr11_22101052_r;NM_153078_cds_13_0_chr11_22101052_r	chr11	22101208	22101230
GAGTGACTCCTTAATCCATC	Il22ra1	NM_178257_utr3_6_0_chr4_135751366_f	chr4	135751834	135751856
GGTTTTCTCTCAAGATGTTG	miRNA_mmu-mir-1937b	miRNA_mmu-mir-1937b	chr16	4821033	4821055
CAAAATCCACGTTGATGCGA	Pcdha6	NM_007767_cds_0_0_chr18_36967756_f	chr18	36968703	36968725
CTTCAGGAACCAACTTTCAG	Arhgap17	NM_001122640_cds_14_0_chr7_123318387_r;NM_001122641_cds_12_0_chr7_123318387_r;NM_001122642_cds_13_0_chr7_123318387_r;NM_001122643_cds_13_0_chr7_123318387_r;NM_144529_cds_13_0_chr7_123318387_r	chr7	123318456	123318478
AAAGGGCTGCGTTGTACAAT	Gpr128	NM_172825_cds_14_0_chr16_56778582_r	chr16	56778581	56778603
GCACTGTTGGTCGAGGCACT	Nkd1	NM_027280_cds_2_0_chr8_88522287_f	chr8	88522398	88522420
CTCTTCTTGAGAGTAACGTA	Dedd	NM_001128609_cds_2_0_chr1_171338316_f;NM_011615_cds_1_0_chr1_171338316_f	chr1	171338610	171338632
TGATAAACCTCTTAGGATTA	Fubp1	NM_057172_cds_8_0_chr3_152219933_f	chr3	152219989	152220011
TGGCACCACAGACGGGCTCA	Gpx3	NM_008161_utr3_4_0_chr11_54909659_f	chr11	54910221	54910243
TGTCACTGTCTAGTCAGACA	Serpina3f	NM_001033335_cds_5_0_chr12_104220209_f;NM_001168294_cds_5_0_chr12_104220209_f;NM_001168295_cds_4_0_chr12_104220209_f	chr12	104220494	104220516
GCATGCCTGGGCCCGTTGGC	Colq	NM_009937_cds_11_0_chr14_31547447_r	chr14	31547468	31547490
CATCATCCCTGAACAAGTGC	Zfx	NM_001044386_cds_5_0_chrX_94098283_r;NM_011768_cds_5_0_chrX_94098283_r	chrX	94098616	94098638
GACAAAGGGGTAATCGCTGA	Adam21	NM_020330_cds_0_0_chr12_81558797_r	chr12	81560657	81560679
TTACGCGGTCGAGAATGGAG	2310007B03Rik	NM_001159940_cds_2_0_chr1_93154487_r;NM_172411_cds_2_0_chr1_93154487_r	chr1	93154546	93154568
TGCAGGTGATGTCTACTACC	Sned1	NM_172463_cds_1_0_chr1_93256265_f	chr1	93256387	93256409
GGAGAGGACACGGCTTGCAG	Tln1	NM_011602_utr3_0_0_chr4_43531513_r	chr4	43531791	43531813
GCCGGCCCTATCGCAGGCGA	Ybx1	NM_011732_cds_3_0_chr4_119282146_r	chr4	119282227	119282249
ATGCCATATCTGACAACCTA	Ythdf3	NM_001145919_cds_3_0_chr3_16203826_f;NM_172677_cds_4_0_chr3_16203826_f	chr3	16203940	16203962
GGGAGTACGAGCGGCAGTCG	miRNA_mmu-mir-1901	miRNA_mmu-mir-1901	chr18	11998907	11998929
CATCTCGCTGGCCTTCGCTC	Panx1	NM_019482_cds_4_0_chr9_15044857_r	chr9	15044869	15044891
CCGACATCCCTCTGTAACGC	Mfrp	NM_001190314_cds_1_0_chr9_44102034_f;NM_147126_cds_1_0_chr9_44102034_f	chr9	44102088	44102110
GAGCCCAACATCTGAGCATG	Olfr741	NM_207133_cds_2_0_chr14_50485460_f	chr14	50486251	50486273
GCAGCTATGTCGACTTGGGA	Eogt	NM_175313_cds_13_0_chr6_97143940_r	chr6	97143939	97143961
GCTCACAAGGATAGTACAGT	Pex11g	NM_026951_cds_2_0_chr8_3463922_r	chr8	3464028	3464050
CCACGAAAACTGTTGGCGAC	Ets2	NM_011809_cds_1_0_chr16_95706421_f	chr16	95706460	95706482
AAAATGAAATTGGATGTCGA	Wdr76	NM_030234_cds_4_0_chr2_121525452_f	chr2	121525472	121525494
CTGCGCATTCGATCTACTCA	Olfr450	NM_146445_cds_0_0_chr6_42817473_f	chr6	42818151	42818173
AAGCAGTCCCGGGACTGCTT	Banf1	NM_001038231_cds_0_0_chr19_5365012_r;NM_001286608_cds_0_0_chr19_5365012_r;NM_011793_cds_0_0_chr19_5365012_r	chr19	5365046	5365068
CCACGAAGACTATATAAGGT	Blvra	NM_026678_cds_3_0_chr2_127085963_f	chr2	127086065	127086087
AGACTAGATTCTGATTTGAT	Mum1l1	NM_001164630_cds_6_0_chrX_139234715_f;NM_001164631_cds_3_0_chrX_139234715_f;NM_001164632_cds_4_0_chrX_139234715_f;NM_001164633_cds_4_0_chrX_139234715_f;NM_175541_cds_5_0_chrX_139234715_f	chrX	139235533	139235555
CATGACTCGAGTATACTATA	Rab32	NM_026405_cds_1_0_chr10_10550679_r	chr10	10550915	10550937
TGTTTCAACCACTCCGAAGT	Nvl	NM_026171_cds_17_0_chr1_181134792_r	chr1	181134983	181135005
CAAGATTGTCAACATCGGCG	Grin1	NM_001177656_cds_19_0_chr2_25318629_r;NM_001177657_cds_18_0_chr2_25318629_r;NM_008169_cds_19_0_chr2_25318629_r	chr2	25318793	25318815
TACTAACATCGTTGTAGTCA	Prss28	NM_053259_cds_3_0_chr17_25309929_f	chr17	25310025	25310047
GGCGTGGAAATCTACAGAGG	Enthd1	NM_001163189_cds_3_0_chr15_80514062_r	chr15	80514058	80514080
GCCCTTGGTGTCGGGATTCA	Fam221b	NM_175517_cds_5_0_chr4_43665757_r	chr4	43666406	43666428
AGTTCAGTAATCGTCTTGAG	Catsperb	NM_173023_cds_4_0_chr12_101418083_f	chr12	101418081	101418103
TGGAGCAGTATCTGCAACTG	Mcf2	NM_001289730_cds_20_0_chrX_60129297_r;NM_133197_cds_19_0_chrX_60129297_r	chrX	60129321	60129343
ACTGGTCCAATGGGTGCTAT	Col5a2	NM_007737_cds_39_0_chr1_45416927_r	chr1	45416934	45416956
ATTAAATTGGGATAGGCGTG	Gpr116	NM_001081178_utr3_20_0_chr17_43455336_f	chr17	43457449	43457471
TCTGCAAACTCTAGATTACA	Fut9	NM_010243_utr3_0_0_chr4_25609333_r	chr4	25614852	25614874
TTTGAAGGTCGCGTTTCTTG	Csf1r	NM_001037859_cds_2_0_chr18_61109616_f	chr18	61109775	61109797
TGGAGAACAGGTGCACGTCG	Ebi3	NM_015766_cds_2_0_chr17_55954303_f	chr17	55954375	55954397
AGACTTCTACCAGCATGACA	Gmeb2	NM_198169_cds_4_0_chr2_181258984_r	chr2	181259095	181259117
CCCAGCCCCGCCAGCATGGC	miRNA_mmu-mir-762	miRNA_mmu-mir-762	chr7	134852034	134852056
CAATCCAGCTGCCGCAGGTT	Lrrn4	NM_177303_cds_2_0_chr2_132878013_r	chr2	132878094	132878116
ACAACACTCACATTGTCTGA	random	random_seq_45724	0	22	-1
CCAGGCACACTGTTGGGAAG	Rbm11	NM_198302_cds_4_0_chr16_75600613_f	chr16	75600667	75600689
CCGAAAGGGAGCATCAATCC	Mbd4	NM_010774_cds_5_0_chr6_115848906_r	chr6	115849607	115849629
TCAGGAAGCTACTGAGAATT	Olfr272	NM_146839_cds_0_0_chr4_52910833_r	chr4	52911534	52911556
GCGTTGGAGGATACGGTGCT	Krt4	NM_008475_cds_8_0_chr15_101924182_r	chr15	101924407	101924429
GGCACCCTCTTCCTCCATTT	Zfp174	NM_001081217_utr3_2_0_chr16_3854813_f	chr16	3855890	3855912
GCTTGGAGCCTCGCTACGTT	Mip	NM_008600_cds_0_0_chr10_128225882_f	chr10	128225962	128225984
TCATCTCCATCGTGTGGTCT	Bhlhe40	NM_011498_cds_4_0_chr6_108664479_f	chr6	108664615	108664637
ACTCTGACGGCCTCGGGATT	Utp3	NM_023054_cds_0_0_chr5_88554614_f	chr5	88555029	88555051
CTGACAGTTGTCATCGACGG	Nsun6	NM_001165941_cds_9_0_chr2_15047148_r;NM_001165942_cds_2_0_chr2_15047148_r;NM_028950_cds_9_0_chr2_15047148_r	chr2	15047212	15047234
AACATCCTGGCCTATATCGA	Scyl1	NM_023912_cds_15_0_chr19_5770723_r	chr19	5770730	5770752
TTCGGGGAGGCGGTGGTCGT	Cacna1e	NM_009782_cds_46_0_chr1_154725651_r	chr1	154725888	154725910
GGTGACAACAACCCATTTGA	Mmp1a	NM_032006_cds_3_0_chr9_7465551_f	chr9	7465556	7465578
AGGTATCACTTGGGTACTTA	F2rl2	NM_010170_cds_1_0_chr13_95700513_f	chr13	95700717	95700739
CGTGAGGAAGCGCGACACAA	Rasd1	NM_009026_cds_1_0_chr11_59964520_r	chr11	59964668	59964690
AGCTCCACCTTCGAGGCGCA	Cpne7	NM_170684_cds_0_0_chr8_123117497_f	chr8	123117545	123117567
AAGGAAAGTGACGTGAGCTG	Gm694	NM_001033374_cds_0_0_chr4_141433029_r	chr4	141433401	141433423
GAGGCTGTGTATCGCGAGCC	Acsf2	NM_153807_cds_15_0_chr11_94601643_r	chr11	94601716	94601738
CTCTCTCATGTACTATCCCG	Dgcr14	NM_001081633_cds_5_0_chr16_17907520_r;NM_022408_cds_5_0_chr16_17907520_r	chr16	17907520	17907542
CTTCTCCCATGGCTCCCATG	Pklr	NM_001099779_cds_2_0_chr3_89141315_f;NM_013631_cds_2_0_chr3_89141315_f	chr3	89141385	89141407
TGAAGGTCTACTCCTGTAAT	random	random_seq_50487	0	22	-1
ACAATGAACATTGACGCTGA	Fos	NM_010234_utr3_3_0_chr12_85476459_f	chr12	85477003	85477025
TGATGTGATCGTAATAGGGA	Chm	NM_018818_cds_14_0_chrX_113185441_r	chrX	113185441	113185463
GGAGCAGCAGCGTGCATCAG	Golm1	NM_001035122_cds_2_0_chr13_59640120_r;NM_027307_cds_2_0_chr13_59640120_r	chr13	59640123	59640145
AGAAAACGGCAAACGTGATG	Mmp16	NM_019724_cds_3_0_chr4_18011491_f	chr4	18011611	18011633
TCTCATCAATATGGTCGATT	Lum	NM_008524_cds_1_0_chr10_97568245_f	chr10	97568472	97568494
ATGACAAGATGGCGACTAAG	Pcgf5	NM_029508_cds_7_0_chr19_36444988_f	chr19	36445048	36445070
GGCCACTTCTGGGCGTCTTA	Bri3	NM_001163709_cds_0_0_chr5_144244486_f	chr5	144244559	144244581
GGACTACAAACTCCGCATAG	Zdhhc3	NM_026917_cds_5_0_chr9_123100263_r	chr9	123100382	123100404
GTCGCTGTCTTCGTTAGTTG	Stag3	NM_016964_cds_2_0_chr5_138282619_f	chr5	138282627	138282649
CACCCTACAGCTCATTCGAG	Spert	NM_001164139_cds_0_0_chr14_75583051_r;NM_001164140_cds_0_0_chr14_75583051_r;NM_001164141_cds_0_0_chr14_75583051_r;NM_026457_cds_0_0_chr14_75583051_r	chr14	75583644	75583666
TAAAGAATGCCACTCCATGT	Bloc1s6	NM_019788_cds_2_0_chr2_122744126_f	chr2	122744177	122744199
CCTCTCTCAGAATCTTTGTT	Phtf1	NM_001163467_cds_4_0_chr3_103982946_f;NM_001163469_cds_4_0_chr3_103982946_f;NM_013629_cds_4_0_chr3_103982946_f	chr3	103983057	103983079
TAACAGAACCTGCCGGGCAG	miRNA_mmu-mir-1186	miRNA_mmu-mir-1186	chr8	32213440	32213462
TGCCCTCGGCCAACGCGTGC	Islr	NM_001195431_cds_0_0_chr9_58156936_r;NM_012043_cds_0_0_chr9_58156936_r	chr9	58157730	58157752
CACGGAGGTACCAGGCTATG	Ech1	NM_016772_cds_3_0_chr7_28829800_f	chr7	28829858	28829880
TCGATGAAGCCCAACAAATA	Klf3	NM_008453_cds_2_0_chr5_64821874_f	chr5	64821898	64821920
CGCATAACCCAAGTCGGGGT	random	random_seq_91874	0	22	-1
CACAGACATCTATTGACTGT	Tekt4	NM_027951_cds_0_0_chr17_25471722_f	chr17	25471760	25471782
ACTGGTCACCATCGAGAAAG	Clic3	NM_027085_cds_4_0_chr2_25458304_f	chr2	25458410	25458432
ACTGGTGGCCGGAATGACCA	Grhl3	NM_001013756_cds_13_0_chr4_135559103_r	chr4	135559109	135559131
GGCCTTTGGTAGCCATGGAC	Fndc8	NM_030224_cds_0_0_chr11_82892195_f	chr11	82892317	82892339
TCCACTGGCAGTTGGTTTGC	Eqtn	NM_027089_cds_4_0_chr4_94925561_r	chr4	94925595	94925617
ATGACCCCCGCCGTAAACAG	Klhl36	NM_146219_cds_2_0_chr8_119869622_f	chr8	119870664	119870686
CAGCTGTGGTTCATAACCGT	Brca2	NM_001081001_cds_2_0_chr5_150529470_f;NM_009765_cds_2_0_chr5_150529470_f	chr5	150529563	150529585
CTCTGAGGGTCGGGTGCAAT	Nr1h3	NM_001177730_cds_4_0_chr2_91190462_r;NM_013839_cds_4_0_chr2_91190462_r	chr2	91190613	91190635
ATTTCATAAGTGTAACACCT	Il13ra2	NM_008356_cds_3_0_chrX_147389663_r	chrX	147389694	147389716
CATAGCCAGTGTTGTACTCA	Ifit1	NM_008331_cds_1_0_chr19_34647471_f	chr19	34647978	34648000
TACGACAGCAGCGTGCATGA	Gabrb3	NM_001038701_cds_4_0_chr7_57788866_f;NM_008071_cds_4_0_chr7_57788866_f	chr7	57788872	57788894
AGTACAAGGAAACTACGCAG	Olfr345	NM_146945_cds_0_0_chr2_36640041_f	chr2	36640772	36640794
ACTTCTAAGCGTTGAAATTC	4933403O08Rik	NM_001177389_cds_1_0_chrX_112240677_f	chrX	112240803	112240825
GATCTCGAAGTAAGGTGCAC	Tubgcp2	NM_001286007_cds_10_0_chr7_140006852_r;NM_001286009_cds_7_0_chr7_140006852_r;NM_001286011_cds_10_0_chr7_140006852_r;NM_133755_cds_10_0_chr7_140006852_r	chr7	140006896	140006918
CACATGCAGCAATCGGCCTA	Plcd4	NM_001081456_cds_6_0_chr1_74554490_f;NM_148937_cds_6_0_chr1_74554490_f	chr1	74554484	74554506
TGAGCAAGTGATTCAGTTTG	Cd274	NM_021893_cds_2_0_chr19_29373558_f	chr19	29373688	29373710
CCAAAAACAACTAAACAACG	2610020H08Rik	NM_001004187_cds_2_0_chr7_119801230_f	chr7	119801248	119801270
CAAACACAGTCTGAAGCGCG	Cyp46a1	NM_010010_cds_3_0_chr12_108345574_f	chr12	108345618	108345640
TCCATACCACATTCGGCCAT	Crtc1	NM_001004062_utr3_0_0_chr8_70382358_r	chr8	70385477	70385499
TCATTGTGGTGTTGACCATA	Scn1b	NM_011322_cds_2_0_chr7_31117706_r	chr7	31117777	31117799
TGGACTCCCATCAAGCACCG	Fam53c	NM_175104_cds_3_0_chr18_34768168_f	chr18	34768455	34768477
GGTCACTTCTGCCTCGAGTA	Ccndbp1	NM_010761_cds_0_0_chr2_121008510_f	chr2	121008586	121008608
GAGGTCCTGTGGCGCTACAC	Ugt1a2	NM_013701_cds_2_0_chr1_88215795_f;NM_145079_cds_3_0_chr1_88215795_f;NM_201410_cds_3_0_chr1_88215795_f;NM_201641_cds_2_0_chr1_88215795_f;NM_201642_cds_2_0_chr1_88215795_f;NM_201644_cds_2_0_chr1_88215795_f	chr1	88215792	88215814
ATACAGTTGATGGCATGCAC	Adora2b	NM_007413_cds_1_0_chr11_62265062_f	chr11	62265471	62265493
CTTCGAAAACCCTTTCAACG	Parp14	NM_001039530_cds_12_0_chr16_35860430_r	chr16	35860502	35860524
GAACAGAGCAAAGATATTAA	Olfr1085	NM_146590_cds_0_0_chr2_86657515_r	chr2	86657888	86657910
CATGCTTTAAGAGTTCATAC	Mob1b	NM_026735_cds_1_0_chr5_88743304_f	chr5	88743361	88743383
AGCATACTCCAAGGGCGTTT	Gpr151	NM_181543_cds_0_0_chr18_42578343_r	chr18	42579287	42579309
GGAGAGCGCATCCTCCGCGG	C77080	NM_001033189_cds_3_0_chr4_129225352_r;NM_001285865_cds_3_0_chr4_129225352_r;NM_001285866_cds_3_0_chr4_129225352_r;NM_001285867_cds_3_0_chr4_129225352_r	chr4	129225380	129225402
ACGCAGGCCGTTCGGGAAAC	Lrig1	NM_008377_cds_15_0_chr6_94630102_r	chr6	94630113	94630135
TACCCAGCCTGTCACTAGCC	Idh1	NM_001111320_cds_6_0_chr1_65170959_r;NM_010497_cds_6_0_chr1_65170959_r	chr1	65170998	65171020
AGGAACTGAAATTCGGAGAA	Dsp	NM_023842_cds_2_0_chr13_38167516_f	chr13	38167514	38167536
CAGGGATCCTGGTTAGGCGG	Lrrn1	NM_008516_cds_1_0_chr6_107567243_f	chr6	107567422	107567444
ATTCCTCTCTGCTTAGGTGG	Serpinb9b	NM_011452_cds_6_0_chr13_33039550_f	chr13	33039841	33039863
AACACAGCATGTGTCATATT	Mrpl35	NM_025430_utr3_0_0_chr6_71812997_r	chr6	71815745	71815767
ACTTGACCCTCAGTTTAAGG	Mylip	NM_153789_cds_1_0_chr13_45391189_f	chr13	45391317	45391339
CCCTTGAACCATTTGACAGT	Mybpc1	NM_001252372_cds_25_0_chr10_88571520_r;NM_175418_cds_24_0_chr10_88571520_r	chr10	88571593	88571615
GACCAGAGCATCACTTATAT	Olfr851	NM_146905_cds_0_0_chr9_19496750_f	chr9	19497014	19497036
CACAGTGCAAGTTGATGAAG	Tbccd1	NM_001081368_cds_4_0_chr16_22825766_r	chr16	22825921	22825943
TGGTCAGGAGCACGCCCGTT	Tekt4	NM_027951_cds_0_0_chr17_25471722_f	chr17	25471727	25471749
CTCTTTCATCCCTTGTATTA	Siae	NM_011734_cds_4_0_chr9_37631349_f	chr9	37631515	37631537
AGTCCTAGCAGCACCGAGAA	Eme1	NM_177752_cds_4_0_chr11_94647944_r	chr11	94648037	94648059
TGACTACTACACGGACTACG	Cdkl1	NM_183294_cds_4_0_chr12_69756446_r	chr12	69756614	69756636
GTAGTGGATCGTGCCTCGGC	Cxcl9	NM_008599_cds_2_0_chr5_92326750_r	chr5	92326812	92326834
AACATGGCCCAGTTACCCAT	Myadm	NM_001093764_cds_2_0_chr7_3296724_f;NM_001093765_cds_2_0_chr7_3296724_f;NM_001093766_cds_1_0_chr7_3296724_f;NM_016969_cds_2_0_chr7_3296724_f	chr7	3296892	3296914
TATTATATTGCCTCGAAAGT	Olfr503	NM_001011527_cds_0_0_chr7_108544527_f	chr7	108545038	108545060
TCCGCTGTGTGAAACGAGCG	Rbm15	NM_001045807_cds_1_0_chr3_107330215_r	chr3	107332999	107333021
AAGAATTTATGCTTCGACGG	Rnf19a	NM_013923_cds_8_0_chr15_36265276_r	chr15	36265323	36265345
CTGCTGTACAGGCCATTAGC	Lhx3	NM_001039653_cds_0_0_chr2_26201093_r	chr2	26201463	26201485
CTGGCCTGCTTAGGCAACTT	Kcnj6	NM_001025584_cds_2_0_chr16_94832299_r;NM_001025585_cds_0_0_chr16_94832267_r;NM_001025590_cds_1_0_chr16_94832299_r;NM_010606_cds_1_0_chr16_94832299_r	chr16	94833135	94833157
AGATCCCCACTCAAGACTTG	Zfp518b	NM_001081144_cds_0_0_chr5_38671412_r;NM_001177902_cds_0_0_chr5_38671412_r	chr5	38674427	38674449
TGGTTTCGGAGGCCCGTCCG	Vegfa	NM_001025250_cds_7_0_chr17_46031291_r;NM_001025257_cds_5_0_chr17_46031291_r;NM_009505_cds_6_0_chr17_46031291_r	chr17	46031356	46031378
TTCAGCAGGATTCAGGAGCG	Mapkapk3	NM_178907_cds_7_0_chr9_107262423_r	chr9	107262446	107262468
GGAGGTCGCGCCACGTCTTA	4930579G24Rik	NM_029482_cds_1_0_chr3_79631129_f	chr3	79631224	79631246
GCTGCGTCTCCTCTACACGC	4930578C19Rik	NM_175228_cds_2_0_chrX_18423544_r	chrX	18423573	18423595
TTTAGCCGAATAGCACCCGC	Fam83c	NM_027788_cds_3_0_chr2_155834243_r	chr2	155834721	155834743
TGTAGCGAGGGGTAACTTAT	random	random_seq_145307	0	22	-1
TCTGGTCAAATACTTGCAGG	Oxtr	NM_001081147_cds_1_0_chr6_112488879_r	chr6	112489437	112489459
CAATGTAAATGCGGCAAACC	Rnf144b	NM_001170643_cds_5_0_chr13_47239717_f;NM_146042_cds_5_0_chr13_47239717_f	chr13	47239759	47239781
GGGATTAAATCGATTATCTA	Atp1b3	NM_007502_cds_2_0_chr9_96338659_r	chr9	96338693	96338715
CCAGCAGAGATGGTTAGGTA	Olfr2	NM_010983_cds_0_0_chr7_107000875_r	chr7	107000869	107000891
CAGGAGACCCGGGATAGCTA	Sdr9c7	NM_027301_cds_2_0_chr10_127903578_f	chr10	127903699	127903721
TGAGAAGAATCGACCTTTAA	Dhfr	NM_010049_cds_2_0_chr13_92357927_f	chr13	92357976	92357998
TTGTCATCGGTGGGCTCCGT	Lrrk1	NM_146191_cds_30_0_chr7_66333115_r	chr7	66333183	66333205
GGGGGTGACCTACGCCACAT	Rnps1	NM_001080127_cds_6_0_chr17_24424402_f;NM_001080128_cds_5_0_chr17_24424402_f;NM_009070_cds_7_0_chr17_24424402_f	chr17	24424506	24424528
TCTGGTTCCTTCTATTGGTC	Tenm3	NM_001145937_cds_24_0_chr8_48417008_r;NM_011857_cds_26_0_chr8_48417008_r	chr8	48417114	48417136
[truncated: 24,213,592 more chars]
