## Supplemental Table 2 for "High throughput CRISPR screening identifies genes involved in macrophage viability and inflammatory pathways"

### Sheet: 3'UTR target
Dkk3
Phf5a
Txlna
Cul4b
Hells
Prkab2
Mgat5b
Sfpq
Dkk1
Chrm1
Prdm16
Adar
Uba6
Atxn1
Cdnf
Tyk2
Ncl
Sdad1
D3Ertd751e
Maml1
Ifit2
Eif5b
Sele
Abat
Idi2
Foxl1
Eif4e3
Plagl1
Arfip2
Rad23b
Ptgdr2
Yes1
Mdh2
Hars2
Fam126a
Isy1
U2af2
Pak6
Sptbn4
Tdo2
Piezo2
Dnm2
Cdc6
Gpr111
Rbmx
Azin1
Tubgcp3
Adipor2
Kctd12
Mpp2
Cdk8
Lsm6
Ncam1
Slc7a2
Camk4
Rps6ka3
Tfrc
St3gal4
Krr1
Nudt3
Kcnmb1
Vwce
Gtf2f2
Prpf18
Ddr2
Fzd7
Rpa1
Dnajc3
B4galt6
Peli2
Stk3
Sh2d2a
Dad1
Appl1
Il22ra1
Rapgef1
Foxa3
Gpd2
Sf3a1
Cdc27
Spats2l
Hsf1
Paqr5
Chrne
Ncor2
Hsd11b2
Prpf8
Fcrl5
Cebpd
Gnb1
B3galt2
Kcnn3
Tlr9
Cwf19l1
Ermap
Cacna1a
Dnajb2
Anapc10
Gpr171
Itga3
Igfbp3
Slc22a3
Pik3cb
Atp6v1b2
Nsd1
Rprd1a
Jun
Gls2
Map4k2
Set
Chrna6
Ube2n
Arhgap29
Etf1
Ttc26
Tgfbr2
Pafah2
Rps6kb1
Gtf3c4
Agl
Tmem246
Dsc2
Xpo1
Sall4
Terf2ip
Ndrg1
Zfp174
Dazap2
Map3k12
Rbbp4
Pde4a
Galnt3
Suv39h1
1810013L24Rik
Anp32a
Grin1
Sparc
Rptor
Ppp6r3
Btnl9
Hhip
Cdc25a
Adcy1
Mark1
Cacna2d3
Thbs2
Ndufa4l2
Drd1
Fut9
Slc2a9
Epb4.1l4a
Zc2hc1c
Pde4d
Slc36a1
Mmp13
Ddx55
Fasn
Fyn
Smu1
Egln3
Pde7b
Tie1
Triml1
Fermt1
Camk2d
Mtnr1a
Scrt1
Polr2l
Mfap3l
Tlr4
Armc1
Prkci
Gfpt1
Ngfr
Wisp1
Eif2ak2
Krt1
Adipoq
Lrig1
Pcbp2
Ldlr
Btg2
Cep131
Clec5a
Procr
Sars
Srsf2
Dhcr7
Fads1
Pdpk1
Ift57
Acacb
Iqgap1
Col9a2
Igsf10
Mettl4
Dok1
Erf
Rab37
Tbrg1
Sp8
Foxp1
Adcy9
Nup214
Plcg2
Ddx54
Ddx17
Coro2a
Bysl
Cdk4
Atp1a1
Zfx
Ncoa2
Esr1
Chga
Tollip
Cpsf2
Rgs13
Sh3rf1
Zcchc3
Rhob
Spag7
Cmtm4
Inpp5e
Slc22a8
Hspg2
Dnajb6
Rftn1
Klhl28
Thbs1
Ccdc93
Gng12
Cdkn2d
BC048403
Rsl24d1
Sec22b
Srp9
Arhgef2
Gga2
Cacna1s
Arcn1
Cyp51
Chtop
Slc39a8
Nfkbia
Med28
Il23a
Cldn6
Cdc37
Csmd1
Nmnat3
Lalba
Lefty2
Galc
Il10ra
F2rl2
Ppp2r2a
Itgb2
Hcls1
Ube2v2
Mycbp
Itch
Tigd2
Pgr
Jund
Ube2m
Nupl1
Thy1
Bmpr1a
Ssr1
Sf3b1
Luc7l3
Cfl1
Arl5b
St6gal1
Efnb3
Kcnc3
Top1
Bcr
Colgalt2
Ubac1
Smad3
Agpat3
Dgkd
Dkk3
Lgals1
Kmt2a
Fig4
Prpf19
Nkx2-2
Car7
Rgs18
Ogdh
Trim43c
Myt1
Pgd
Rrm2b
Tbl1x
Xiap
Wdr5
Mbd4
Pld2
Numbl
Degs2
Cdk1
Igfbpl1
Dlc1
Nrp2
Ywhaq
Tnfaip3
Igf2bp1
Fosl1
Med1
Gpx3
Ccna2
Tyms
Arhgap35
Larp1
Hras
Sap18
Plcb2
Cmip
Smc2
Dnaja1
Ltb4r2
Kras
Nt5c2
Abce1
Usp1
Pfkfb4
Avpr1b
Stk24
Tubg1
Pcgf2
Bcl2l10
Dtx3l
Mmab
Mad2l1
Rev3l
Grem1
Topbp1
Rtf1
Frmd4a
Dlg4
Calcr
Capn2
Pafah1b2
Col8a2
Wbp11
Akap6
Rala
Nab1
Akap11
Cited2
Insr
Chrnb3
Kif3a
Pik3cg
Eif2s3x
Spon1
Tph2
Calm3
B3gat2
Tbcd
Hyou1
Ifit1
Mn1
Rtcb
Pigs
Fhdc1
Cdc40
Nup133
Kcne1
Dclre1c
Mapkap1
Nefl
Ucp2
Trrap
Lsm5
Mtmr1
Rasl11b
Ss18
Irs4
Ephb2
Riok2
2700060E02Rik
Aldoc
Rpsa
Rag1
Col9a1
Igf2bp3
Cpped1
Tctex1d1
Napa
Ran
Wdr86
Txnl4a
Fgf9
Mtus1
Dgat1
Gna11
Hdac3
St8sia2
Sla2
Fbln2
Wnt5a
Nudt4
Tpp2
Tmod3
Trpm7
Myo9a
Fcrls
Mafk
Kpna6
Wdr77
Ceacam1
Smad4
Lrp6
Ppp1r7
Cdk13
Eef2
Mybl2
Ap1ar
Tubgcp4
Il1a
Rbm47
Timeless
Cenpo
Mertk
Gpr45
Parg
Myo3b
Kpnb1
Ireb2
Cdk6
Mrpl35
Mak16
Pik3c2g
Erbb2
Dync1i2
Meis1
Myrip
Letm1
Gpr116
Ezr
Akr1b3
Pdk2
Atoh8
Kcnk3
Cops4
Fzd8
Sox10
Arhgdia
Mylk2
Ptprz1
Pglyrp4
Nat6
Hhex
Celsr2
Hsdl2
Znrf2
Tsg101
Pes1
Prdm12
Sec61a1
Rrm1
Nras
Cog4
Figf
Tspan7
Ntsr1
Pcdha1
Bcl6
Npas4
Sez6l2
Oscar
Sim2
Csnk1g1
Mcph1
Zmym2
Kdsr
Tead2
Idh1
Hs6st1
Vps41
Trafd1
Traf1
Actg1
Entpd7
Glyctk
Skp1a
Acat1
Skap1
B3galnt2
Ddx51
Fos
Atxn10
Ugt1a9
T
Tcf7l2
Itga2
Mb
Phb
Klhl14
Cand1
Tbc1d16
Psmd7
Eif2s2
Acbd5
Nus1
Xirp1
Grb7
Fancd2os
Cst3
Plxna1
Utp20
Nek2
Pik3ca
Ptpn9
Hepacam2
Il17d
Cltc
Rpl9
Pkn2
B4galt3
Kdelr3
Psmd11
Thap3
Pno1
Lrit1
Zfp207
Adcyap1
Nhp2l1
Klk7
Nedd8
Ick
Exosc2
Iscu
Mtmr6
Tm4sf19
Rab3b
D17Wsu104e
Spry1
Grpel2
Ect2
Flt3l
Dusp7
Grm4
Manba
Pxk
Rbl1
Tsc22d4
Cradd
Plekhh1
Eif3a
Prpf31
Ptgir
Sf3b5
Acox2
Nudt21
Rbm8a
Krt34
Dmkn
Sirt4
F9
Gemin5
Yars
Olfr78
Capn5
Rhpn2
Crtc1
Evx1
Opn4
A1cf
Pcdha3
Snrnp27
Cyp1a1
Spint2
Nln
Ppp5c
Papd7
Atp12a
Lmln
Myog
Prkaa1
Sptlc2
Rangap1
Rpn2
Ptprf
Idh2
Tcof1
Prkag1
Kcnj5
Kat6a
Hspa9
Gabpa
Kdm5b
Gbf1
Yy1
Cdh1
Gfap
Abcc6
Polr1a
Xylt2
Gar1
Galr1
Sptan1
Neu3
Khdrbs2
Sec14l3
Ndufa10
Col8a1
Fntb
Hoxa3
Stat2
Traf2
Scn4b
Eng
Cldn2
Ccrn4l
Mettl13
Ctdnep1
Atp6v0d1
Fcgr4
Cend1
Ptplad1
Ctps
Msantd3
Adss
C8b
Npy2r
Sin3a
Olfr558
Rpl39
Selplg
Wdr60
Hyal2
Prmt3
Cul2
Ralb
Hnrnpc
Zc3h13
Xrcc5
Epc2
Pcyt2
Maoa
Unc13b
Cpsf6
Utp15
Rfc1
Tnfsf18
Kmt2e
Fech
Hrh1
Hnrnpu
Gpam
Chek1
Nrp1
Mdn1
Cryl1
Arl1
Smarcc1
Bst1
Tdrd3
Prmt5
Pofut1
Atg10
Ints9
Celf4
Ubap2l
Crtam
Mtor
Papola
Rps3
Hint3
Rfxap
Tlx3
Pnpla5
Srrm2
Pgam1
Slc12a2
Htr3a
Dync1h1
Cldn11
Agfg1
Carm1
Trak2
Arpp21
Grb2
Lrrc15
Ube2d1
Tcp1
Npr1
Oraov1
Srpr
Sugt1
Vhl
Psma5
Cct8
Asgr2
Pstpip2
Tln1
Slc2a4
Pja2
Mmp2
Pias1
Map3k5
Hsd3b7
Iars
Gata6
Slc25a18
Dynlt3
Tsta3
Rrs1
Rpl18a
Nck1
Lpar4
2810417H13Rik
Inppl1
Cap1
Myo18a
Nars
Hes1
Lgals12
Snx6
Trpv6
Pla2g2d
Agpat6
Arpc5
Apobec3
Rab3ip
Itgb1
Alox12
Rps24
Dkc1
Copa
Sdha
Iars2
Rpl37
Asna1
Nt5c3b
Fasl
Xab2
Lrmp
Mthfd1l
Lsm7
C8a
Apbb1
Anxa5
Dmpk
Faf1
Lss
Map3k4
Coch
Dpp3
Col5a2
Trim41
Lair1
Parn
Kng1
Podn
St6galnac3
Sdr9c7
Dppa4
Cdc23
Sf3b4
Ppp1ca
Irak3
Gpx6
Osbpl1a
Ppp6c
Sltm
P4hb
Pigk
Gypa
Sirt5
Dtymk
Snapc1
Comt
Pik3r4
Ndufs2
Espn
Pla2g1b
Ubqln1
Ddb1
Zfp94
Lmnb1
Hgs
Wdr27
Eif2b2
Tnks
Rpa2
Snrnp70
Cdk12
Reck
Ccl25
Pmvk
Vcp
Serpina5
Kif5a
Eif4e
Psma6
Dll4
Rgs19
Prkdc
Dopey1
Fcer1g
Snx4
Serpina10
Timm9
Mcm4
Hsf2
Ddx21
Numa1
Pola1
Bcl3
Prkrir
Chst7
Nup98
Cyp27b1
St6galnac5
Stk26
Rad9b
Htr7
Mettl2
Prkra
Slc27a5
Emx2
Mcm6
Trip13
Gadd45b
Rad9a
Nid2
Eif3b
Otub1
Plg
Ccdc51
Grin2c
Gckr
Ceacam10
3110035E14Rik
Caprin2
Cyp2f2
Gnaz
Irf6
Gnai1
Zbtb8os
Slc37a4
Tat
Igfbp6
Uap1
Nlk
Med14
Ddost
Bub3
Pygm
Ugdh
Cpsf3
Gprc5c
Ephb4
Mcm5
Mcm3
Mbl2
Stag2
Slc6a1
Zbtb11
Cdr2
Sh2d1a
Pex3
Hes6
Gabarapl2
Zc3h15
Gins2
Psmc4
Smarce1
Hoxd1
Ptprh
Becn1
Rad51
Taf2
Eftud2
Cfl2
Mcoln2
Hal
Snrpd1
Sfn
Nptn
Hkdc1
Hpd
Nudt12
Eif1
Afg3l2
Atp5s
Slc25a20
Crp
Vps28
Top3a
Lig1
Gtf2e2
Glipr1l2
Adi1
Gdpd1
Cda
Ofd1
Ddx52
Spdya
Masp2
Rad21
Dnase1
Gfpt2
Plaur
Cherp
Pfkfb1
Tbc1d17
Sncaip
Apba2
Chrm5
Piwil1
Bdh2
Dvl2
Xcl1
Nnmt
Isx
Etnk2
Aco2
Erh
Vegfc
Hsd17b10
Rad54l
Cd207
Ctgf
Bst2
Zfc3h1
Kif22
Dgkh
Tfeb
Nr1h3
Hnrnpk
H2-Eb1
Ndnl2
Bud31
Prune
Trat1
Ncr1
Peg3
Cd79b
Ubqlnl
Ctbp1
Psmd3
Kctd6
Me2
Snrpe
Noc4l
Mfap2
Slc30a3
Mfap1a
Etv4
Eif6
Cdc5l
Papolb
Rpl28
Got1
Polr1b
Ptprm
Ccr6
Tob1
Krt35
Ntrk3
Zfp37
Aqr
Epor
Snw1
Rufy1
Il24
Fancg
Cpsf1
Popdc3
Rab5a
Cox5a
Rpap1
Twist1
Cops8
Supt5
Pabpn1
Hba-x
Fcgrt
Tnfsf4
Pi4ka
Slc36a4
Krt7
Stx4a
Ldb1
Rpl32
Mybphl
Tnks1bp1
Ovol2
Lck
Chd4
Rilpl2
Rpl15
Atp6v1g1
Pitrm1
Ints4
Bag5
Gpr110
Eif1ax
Apol8
Zyg11a
Eif4ebp1
Cir1
Cdk17
Nxt1
Plrg1
Ckmt1
Anp32b
Adam33
Car2
Psmb5
Pdc
Psmd8
Copb2
Tnfaip6
Polr2j
Smn1
Npr2
Arhgap5
Shmt1
Polh
B3gnt2
Ndufs1
P4ha3
Gdf3
Nkrf
Cd72
Uqcrc1
Sf3b3
C1qa
Lpxn
Myc
H2-Ab1
Rbp1
Sgcd
Fads2
Nhej1
Ftsj3
Pdlim4
Dhrs11
Suclg1
Myf5
Lsm4
Comp
Gabrg3
Rbm17
Aurkb
Polr2e
Rest
Ep300
Ddx47
Lcn10
Cyp1a2
Rpl19
Wdr12
Acsm1
9030624J02Rik
Marco
Copb1
Rxrg
Tcf15
Pik3ap1
Rpl10
U2af1
Uap1l1
P3h4
Rfc2
Gsr
Slc10a2
Dynlrb1
Polr2g
Tceb2
Ncbp1
Alyref
Gtf3c3
Flna
Ldhc
Cct4
Ddx41
Ethe1
Vsig4
Soga3
Pomgnt2
Serpinb13
Man2c1
Mrpl37
Rps28
Pole
Wipi1
Arg1
Snrnp200
Tuba1a
Rdh14
Mta1
Hmox1
Dbf4
Apobec4
Ufd1l
Bub1b
Ppie
Dcxr
Fbxo6
Lsm3
Ddit3
Ddx23
Drd2
Gabra6
Rps29
Cars2
Xrcc6
Txn1

### Sheet: mirs targeted
miRNA_mmu-mir-686
miRNA_mmu-mir-1907
miRNA_mmu-mir-666
miRNA_mmu-mir-701
miRNA_mmu-mir-328
miRNA_mmu-mir-1192
miRNA_mmu-mir-345
miRNA_mmu-let-7c-2
miRNA_mmu-mir-329
miRNA_mmu-mir-181d
miRNA_mmu-mir-497
miRNA_mmu-let-7d
miRNA_mmu-mir-125b-1
miRNA_mmu-mir-1961
miRNA_mmu-mir-26b
miRNA_mmu-mir-490
miRNA_mmu-mir-682
miRNA_mmu-mir-26a-2
miRNA_mmu-mir-1946a
miRNA_mmu-mir-106b
miRNA_mmu-mir-1197
miRNA_mmu-mir-341
miRNA_mmu-mir-188
miRNA_mmu-mir-135a-1
miRNA_mmu-mir-185
miRNA_mmu-mir-1196
miRNA_mmu-mir-96
miRNA_mmu-mir-1188
miRNA_mmu-mir-463
miRNA_mmu-mir-1939
miRNA_mmu-mir-223
miRNA_mmu-mir-805
miRNA_mmu-mir-673
miRNA_mmu-mir-1186
miRNA_mmu-mir-501
miRNA_mmu-mir-296
miRNA_mmu-mir-338
miRNA_mmu-mir-7a-2
miRNA_mmu-mir-33
miRNA_mmu-mir-199a-2
miRNA_mmu-mir-1900
miRNA_mmu-mir-494
miRNA_mmu-mir-135a-2
miRNA_mmu-mir-125a
miRNA_mmu-mir-541
miRNA_mmu-mir-546
miRNA_mmu-mir-1199
miRNA_mmu-mir-1895
miRNA_mmu-mir-720
miRNA_mmu-mir-760
miRNA_mmu-mir-147
miRNA_mmu-mir-193b
miRNA_mmu-mir-878
miRNA_mmu-mir-219-1
miRNA_mmu-mir-486
miRNA_mmu-mir-678
miRNA_mmu-mir-127
miRNA_mmu-mir-195
miRNA_mmu-mir-1946b
miRNA_mmu-mir-434
miRNA_mmu-mir-103-1
miRNA_mmu-mir-763
miRNA_mmu-mir-770
miRNA_mmu-mir-16-1
miRNA_mmu-mir-124-1
miRNA_mmu-mir-653
miRNA_mmu-mir-29b-1
miRNA_mmu-mir-199a-1
miRNA_mmu-mir-677
miRNA_mmu-mir-1957
miRNA_mmu-mir-1968
miRNA_mmu-mir-695
miRNA_mmu-mir-207
miRNA_mmu-mir-138-1
miRNA_mmu-mir-452
miRNA_mmu-mir-146b
miRNA_mmu-mir-484
miRNA_mmu-mir-718
miRNA_mmu-mir-1896
miRNA_mmu-mir-135b
miRNA_mmu-mir-1932
miRNA_mmu-mir-29c
miRNA_mmu-mir-145
miRNA_mmu-mir-685
miRNA_mmu-mir-34c
miRNA_mmu-mir-759
miRNA_mmu-mir-134
miRNA_mmu-mir-598
miRNA_mmu-mir-713
miRNA_mmu-mir-493
miRNA_mmu-let-7f-2
miRNA_mmu-mir-150
miRNA_mmu-mir-99a
miRNA_mmu-mir-216a
miRNA_mmu-mir-299
miRNA_mmu-mir-331
miRNA_mmu-mir-30d
miRNA_mmu-mir-1937b
miRNA_mmu-mir-124-2
miRNA_mmu-mir-17
miRNA_mmu-mir-384
miRNA_mmu-mir-1905
miRNA_mmu-mir-615
miRNA_mmu-mir-346
miRNA_mmu-mir-324
miRNA_mmu-mir-872
miRNA_mmu-let-7e
miRNA_mmu-mir-202
miRNA_mmu-mir-1190
miRNA_mmu-mir-154
miRNA_mmu-mir-351
miRNA_mmu-mir-433
miRNA_mmu-mir-667
miRNA_mmu-mir-764
miRNA_mmu-mir-92a-1
miRNA_mmu-mir-1949
miRNA_mmu-mir-423
miRNA_mmu-mir-25
miRNA_mmu-mir-704
miRNA_mmu-mir-496
miRNA_mmu-mir-133b
miRNA_mmu-mir-1943
miRNA_mmu-mir-152
miRNA_mmu-mir-92a-2
miRNA_mmu-mir-133a-1
miRNA_mmu-mir-137
miRNA_mmu-mir-10b
miRNA_mmu-mir-708
miRNA_mmu-mir-504
miRNA_mmu-mir-128-2
miRNA_mmu-mir-449a
miRNA_mmu-mir-196b
miRNA_mmu-mir-719
miRNA_mmu-mir-344-1
miRNA_mmu-mir-133a-2
miRNA_mmu-mir-582
miRNA_mmu-mir-1893
miRNA_mmu-mir-211
miRNA_mmu-mir-687
miRNA_mmu-mir-686
miRNA_mmu-mir-1274a
miRNA_mmu-mir-511
miRNA_mmu-mir-350
miRNA_mmu-mir-409
miRNA_mmu-mir-30a
miRNA_mmu-mir-1193
miRNA_mmu-mir-670
miRNA_mmu-mir-1-1
miRNA_mmu-mir-322
miRNA_mmu-mir-680-2
miRNA_mmu-mir-689-1
miRNA_mmu-mir-138-2
miRNA_mmu-mir-1971
miRNA_mmu-mir-101b
miRNA_mmu-mir-92b
miRNA_mmu-mir-467c
miRNA_mmu-mir-291b
miRNA_mmu-mir-302c
miRNA_mmu-mir-448
miRNA_mmu-mir-1964
miRNA_mmu-mir-320
miRNA_mmu-mir-880
miRNA_mmu-mir-1960
miRNA_mmu-mir-149
miRNA_mmu-mir-674
miRNA_mmu-mir-21
miRNA_mmu-mir-1191
miRNA_mmu-mir-488
miRNA_mmu-mir-129-2
miRNA_mmu-mir-690
miRNA_mmu-mir-875
miRNA_mmu-mir-214
miRNA_mmu-mir-742
miRNA_mmu-mir-361
miRNA_mmu-mir-344-2
miRNA_mmu-mir-326
miRNA_mmu-mir-1931
miRNA_mmu-mir-762
miRNA_mmu-mir-1940
miRNA_mmu-mir-139
miRNA_mmu-mir-291a
miRNA_mmu-mir-669f
miRNA_mmu-mir-469
miRNA_mmu-mir-215
miRNA_mmu-mir-688
miRNA_mmu-mir-505
miRNA_mmu-mir-871
miRNA_mmu-mir-200c
miRNA_mmu-mir-702
miRNA_mmu-mir-184
miRNA_mmu-mir-711
miRNA_mmu-mir-1198
miRNA_mmu-mir-532
miRNA_mmu-let-7g
miRNA_mmu-mir-1982
miRNA_mmu-mir-705
miRNA_mmu-mir-378
miRNA_mmu-mir-483
miRNA_mmu-mir-30b
miRNA_mmu-let-7b
miRNA_mmu-mir-29a
miRNA_mmu-mir-453
miRNA_mmu-mir-367
miRNA_mmu-mir-1983
miRNA_mmu-mir-1195
miRNA_mmu-mir-1892
miRNA_mmu-mir-1934
miRNA_mmu-mir-542
miRNA_mmu-mir-1930
miRNA_mmu-mir-15a
miRNA_mmu-mir-217
miRNA_mmu-mir-208a
miRNA_mmu-mir-491
miRNA_mmu-let-7a-1
miRNA_mmu-mir-200b
miRNA_mmu-mir-1959
miRNA_mmu-mir-337
miRNA_mmu-mir-136
miRNA_mmu-mir-675
miRNA_mmu-mir-547
miRNA_mmu-mir-539
miRNA_mmu-mir-1952
miRNA_mmu-mir-220
miRNA_mmu-mir-24-2
miRNA_mmu-mir-1948
miRNA_mmu-mir-140
miRNA_mmu-mir-487b
miRNA_mmu-mir-205
miRNA_mmu-mir-710
miRNA_mmu-mir-380
miRNA_mmu-mir-30c-1
miRNA_mmu-mir-1966
miRNA_mmu-mir-99b
miRNA_mmu-mir-543
miRNA_mmu-mir-1894
miRNA_mmu-let-7i
miRNA_mmu-mir-671
miRNA_mmu-mir-693
miRNA_mmu-mir-26a-1
miRNA_mmu-mir-330
miRNA_mmu-mir-302b
miRNA_mmu-mir-1937a
miRNA_mmu-mir-874
miRNA_mmu-mir-199b
miRNA_mmu-mir-327
miRNA_mmu-mir-876
miRNA_mmu-mir-130b
miRNA_mmu-mir-210
miRNA_mmu-mir-1933
miRNA_mmu-mir-1903
miRNA_mmu-mir-27b
miRNA_mmu-mir-302d
miRNA_mmu-mir-19a
miRNA_mmu-mir-1965
miRNA_mmu-mir-1962
miRNA_mmu-mir-715
miRNA_mmu-mir-503
miRNA_mmu-mir-206
miRNA_mmu-mir-1944
miRNA_mmu-mir-1897
miRNA_mmu-mir-143
miRNA_mmu-mir-377
miRNA_mmu-mir-93
miRNA_mmu-mir-190
miRNA_mmu-mir-1955
miRNA_mmu-mir-707
miRNA_mmu-mir-1901
miRNA_mmu-mir-1306
miRNA_mmu-mir-186
miRNA_mmu-mir-370
miRNA_mmu-mir-191
miRNA_mmu-mir-470
miRNA_mmu-mir-155
miRNA_mmu-mir-689-2
miRNA_mmu-mir-107
miRNA_mmu-mir-194-2
miRNA_mmu-mir-216b
miRNA_mmu-mir-302a
miRNA_mmu-mir-181c
miRNA_mmu-mir-1941
miRNA_mmu-mir-1937c
miRNA_mmu-mir-877
miRNA_mmu-mir-882
miRNA_mmu-mir-18a
miRNA_mmu-mir-7b
miRNA_mmu-mir-31
miRNA_mmu-mir-221
miRNA_mmu-mir-681
miRNA_mmu-mir-697
miRNA_mmu-mir-363
miRNA_mmu-mir-1954
miRNA_mmu-mir-706
miRNA_mmu-mir-449c
miRNA_mmu-mir-1-2-as
miRNA_mmu-mir-1935
miRNA_mmu-mir-676
miRNA_mmu-mir-28
miRNA_mmu-mir-10a
miRNA_mmu-mir-1956
miRNA_mmu-mir-698
miRNA_mmu-mir-292
miRNA_mmu-mir-374
miRNA_mmu-mir-298
miRNA_mmu-mir-464
miRNA_mmu-mir-153
miRNA_mmu-mir-23a
miRNA_mmu-mir-222
miRNA_mmu-mir-717
miRNA_mmu-mir-680-1
miRNA_mmu-mir-744
miRNA_mmu-mir-544
miRNA_mmu-mir-691
miRNA_mmu-mir-431
miRNA_mmu-mir-9-3
miRNA_mmu-mir-182
miRNA_mmu-mir-665
miRNA_mmu-mir-411
miRNA_mmu-mir-141
miRNA_mmu-mir-1958
miRNA_mmu-mir-1963
miRNA_mmu-mir-196a-1
miRNA_mmu-mir-1981
miRNA_mmu-mir-1899
miRNA_mmu-mir-29b-2
miRNA_mmu-mir-294
miRNA_mmu-mir-450a-2
miRNA_mmu-mir-1929
miRNA_mmu-mir-376b
miRNA_mmu-mir-192
miRNA_mmu-mir-1938
miRNA_mmu-let-7a-2
miRNA_mmu-mir-1187
miRNA_mmu-mir-342
miRNA_mmu-mir-369
miRNA_mmu-mir-669j
miRNA_mmu-mir-412
miRNA_mmu-mir-1936
miRNA_mmu-mir-500
miRNA_mmu-mir-652
miRNA_mmu-mir-204
miRNA_mmu-mir-218-2
miRNA_mmu-mir-343
miRNA_mmu-mir-335
miRNA_mmu-mir-1969
miRNA_mmu-mir-365-1
miRNA_mmu-mir-9-2
miRNA_mmu-mir-804
miRNA_mmu-mir-19b-2
miRNA_mmu-mir-132
miRNA_mmu-mir-743a
miRNA_mmu-mir-22
miRNA_mmu-mir-187
miRNA_mmu-mir-680-3
miRNA_mmu-mir-1898
miRNA_mmu-mir-129-1
miRNA_mmu-mir-669e
miRNA_mmu-mir-183
miRNA_mmu-mir-703
miRNA_mmu-mir-212
miRNA_mmu-mir-551b
miRNA_mmu-mir-146a
miRNA_mmu-mir-148b
miRNA_mmu-mir-761
miRNA_mmu-mir-200a
miRNA_mmu-mir-1224
miRNA_mmu-mir-365-2
miRNA_mmu-mir-410
miRNA_mmu-mir-700
miRNA_mmu-mir-100
miRNA_mmu-mir-455
miRNA_mmu-mir-325
miRNA_mmu-mir-101a
miRNA_mmu-mir-466a
miRNA_mmu-mir-142
miRNA_mmu-mir-7a-1
miRNA_mmu-mir-1953
miRNA_mmu-mir-34b
miRNA_mmu-mir-1945
miRNA_mmu-mir-574
miRNA_mmu-mir-340
miRNA_mmu-mir-879
miRNA_mmu-mir-218-1
miRNA_mmu-mir-709
miRNA_mmu-mir-425
miRNA_mmu-mir-1927
miRNA_mmu-mir-203
miRNA_mmu-mir-429
miRNA_mmu-mir-128-1
miRNA_mmu-mir-323
miRNA_mmu-mir-1904
miRNA_mmu-mir-27a
miRNA_mmu-mir-450b
miRNA_mmu-mir-219-2
miRNA_mmu-mir-467f
miRNA_mmu-mir-873
miRNA_mmu-mir-485
miRNA_mmu-mir-98
miRNA_mmu-mir-668
miRNA_mmu-mir-190b
miRNA_mmu-mir-1928
miRNA_mmu-mir-290
miRNA_mmu-mir-126
miRNA_mmu-mir-672
miRNA_mmu-mir-669d
miRNA_mmu-mir-449b
miRNA_mmu-mir-201
miRNA_mmu-mir-339
miRNA_mmu-let-7c-1
miRNA_mmu-mir-301b
miRNA_mmu-mir-383
miRNA_mmu-mir-466g
miRNA_mmu-mir-376a
miRNA_mmu-mir-592
miRNA_mmu-mir-540
miRNA_mmu-mir-375
miRNA_mmu-let-7f-1
miRNA_mmu-mir-1967
miRNA_mmu-mir-151
miRNA_mmu-mir-30e
miRNA_mmu-mir-381
miRNA_mmu-mir-19b-1
miRNA_mmu-mir-654
miRNA_mmu-mir-20b
miRNA_mmu-mir-1902
miRNA_mmu-mir-300
miRNA_mmu-mir-1942
miRNA_mmu-mir-18b
miRNA_mmu-mir-148a
miRNA_mmu-mir-24-1
miRNA_mmu-mir-105
miRNA_mmu-mir-741
miRNA_mmu-mir-382
miRNA_mmu-mir-669k
miRNA_mmu-mir-181a-2
miRNA_mmu-mir-721
miRNA_mmu-mir-224
miRNA_mmu-mir-451
miRNA_mmu-mir-125b-2
miRNA_mmu-mir-692-1
miRNA_mmu-mir-669h
miRNA_mmu-mir-450a-1
miRNA_mmu-mir-103-2
miRNA_mmu-mir-679
miRNA_mmu-mir-489
miRNA_mmu-mir-32
miRNA_mmu-mir-379
miRNA_mmu-mir-362
miRNA_mmu-mir-130a
miRNA_mmu-mir-1970
miRNA_mmu-mir-1951
miRNA_mmu-mir-181b-2
miRNA_mmu-mir-9-1
miRNA_mmu-mir-122
miRNA_mmu-mir-208b
miRNA_mmu-mir-124-3
miRNA_mmu-mir-743b
miRNA_mmu-mir-495
miRNA_mmu-mir-34a
miRNA_mmu-mir-471
miRNA_mmu-mir-467d
miRNA_mmu-mir-301a
miRNA_mmu-mir-883b
miRNA_mmu-mir-467e
miRNA_mmu-mir-669c
miRNA_mmu-mir-16-2
miRNA_mmu-mir-196a-2
miRNA_mmu-mir-20a
miRNA_mmu-mir-568
miRNA_mmu-mir-297b
miRNA_mmu-mir-669i
miRNA_mmu-mir-30c-2
miRNA_mmu-mir-181a-1
miRNA_mmu-mir-694
miRNA_mmu-mir-802
miRNA_mmu-mir-467h
miRNA_mmu-mir-106a
miRNA_mmu-mir-376c
miRNA_mmu-mir-669l
miRNA_mmu-mir-194-1
miRNA_mmu-mir-421
miRNA_mmu-mir-466i
miRNA_mmu-mir-758
miRNA_mmu-mir-23b
miRNA_mmu-mir-1839
miRNA_mmu-mir-509
miRNA_mmu-mir-295
miRNA_mmu-mir-293
miRNA_mmu-mir-466l
miRNA_mmu-mir-499
miRNA_mmu-mir-1950
miRNA_mmu-mir-181b-1
miRNA_mmu-mir-467b
miRNA_mmu-mir-193

### Sheet: coding genes
Inpp5d
Tecpr2
Psmc5
Epb4.1l3
Olfr324
Armcx5
Olfr1414
Frmpd1
Necab3
Sp110
Ltb4r2
Zfp637
Fam109b
Tekt2
Polm
Snupn
Rps6ka6
Wipf3
Zfp787
Dmtn
Rpl7a
Cox6a1
Tbc1d30
Schip1
Golga1
Hoxb6
Ak8
Pgbd5
Napepld
Msh2
Klrk1
H2afx
Kcnh3
Sun2
Bfar
Serpinb6a
Tktl2
Ppp1r32
Foxn1
Cln8
Tecpr1
Klf14
Ankrd35
Ctu2
Fads3
Trim16
Trp53bp2
Inhbc
Abcg2
Mybl1
Txndc2
Derl3
Prkab2
Brd7
Tshr
Ctu1
Grb2
Dennd5b
Adam26a
Apba1
Nudt15
Kcna5
Tm4sf5
Hrh2
Gpr110
Vps52
Prdm1
U2af2
Zfp143
Prkaa1
Slco1c1
Fam13c
Spdya
Commd2
Ccdc77
Fbxo33
Clip4
Oxsm
Olfr652
Crnn
Olfr1015
1700080E11Rik
Myzap
Lilra5
Psd
Fam71b
Klhl7
Aqp5
Prkar1b
Card10
Dlk2
Rapgef2
Slc25a34
Tmem158
Fam83d
Stat6
Amdhd2
Rexo1
Pcdhga9
Mon1b
Trim55
Apobec3
Fam58b
Psmd12
Dpf3
Neu2
Clec1b
Gnb5
Rtkn2
Efna5
Mapk8ip2
Sec24d
Mrpl27
Rltpr
Trank1
Tmcc1
Ccne2
Vmn1r181
Tulp1
Zfp354c
Mybpc3
Mtmr7
Pcca
Tssk5
Lgi3
Wwox
Cmya5
Galnt15
Rcc2
Gpr146
Gtf2ird1
Slc6a7
Uts2
Nlrp4c
Eef1a1
Klra7
Chit1
Krt32
Rps9
Baz2a
Krba1
Pih1d1
C87977
Fbxl20
Slc2a1
Slc50a1
Utrn
Msantd4
Cacna1s
Hr
Gm527
Espn
Arhgef7
AI118078
Klk1b16
Madcam1
Rad54b
Icmt
Olfr424
Alkbh5
Lhx2
Igbp1
Olfr466
Faf1
Cntrl
Mageb18
Zfp651
Pkd2l1
Dph7
Olfr412
Gsk3a
Rtfdc1
Aldh3b1
Elmo1
Dram2
Map1lc3a
Slc18a1
Gm7073
Olfr883
Leprotl1
Strn4
Ksr2
Rbl2
Cc2d1b
Spi1
Gm6583
Oip5
Tnk1
2300002M23Rik
Krt72
Pcdhgb4
Wdr20
Smim20
Rin3
4932429P05Rik
Timd2
Ntsr2
Gps1
Nrbf2
Rspo2
Aldh1l2
Tgfbr3
Zswim6
Tm7sf2
Ctbp2
Calm3
Olfr1457
Rnf113a2
Slc25a39
Atp5b
H2-M10.6
Pigp
Fibp
Slc39a8
Tbl1xr1
Plxna2
1700017B05Rik
4933416C03Rik
Hnrnpl
Rpl36al
Etv1
Mia3
Vmn2r120
Eri2
Bcas2
Htr1a
Tlr4
Ldoc1l
Igfn1
Ifnar1
Abca17
Eya3
Sox4
Gpr115
Hoxb3
Arid1b
Cdkn2aip
Ttc39b
Afap1l1
Socs4
F11
Tubd1
Lhx5
Nwd2
Arhgef12
Gkap1
Pidd1
Dirc2
Kcnb2
Fam199x
Lrriq4
Slc13a1
Nkg7
Ankra2
Tinf2
Tas2r125
Stat5b
Lrch2
Grm6
Prkcg
Ftmt
Spata31d1c
Tubb4a
Pdcd1
Lrrtm4
Wibg
Dtl
Mttp
Ciart
Tmem180
Igsf21
Dppa1
R3hcc1l
Exoc4
Cnot6l
Kdm5b
Mia2
D430041D05Rik
Clec14a
Ripk1
Bcat1
Cirh1a
Rps11
Mfge8
Lrp10
Lrrc10b
Gpr116
Fam210b
Lrit2
Brpf3
Tle1
Trp53inp1
Mia
Sptb
Smndc1
Hars2
Mapkapk2
Gdi1
Izumo3
Sf3b4
Htr6
Gem
Tmem27
Mical1
Sytl4
Stk32b
Fam133b
A730017C20Rik
Csnk1e
Slc37a4
Capn13
Galnt4
Fblim1
Col4a1
Yipf4
Gucy2g
Olfr777
2200002J24Rik
Deb1
Arpc4
Csdc2
Gnptg
Ergic2
Lin7a
Dlg3
Clcn3
1810010H24Rik
Slc25a12
Wnt16
Nlgn3
Zfhx4
Saa4
Svip
Rfc5
Car2
Prr16
Olfr746
Anks1b
Jun
Pcgf3
Med15
Atl2
Bdnf
Slc10a2
Olfr670
Galnt11
Nxph1
Adam18
Prc1
Gpr56
Rfwd3
Cd48
4930428D18Rik
Adcyap1r1
Cisd3
Dsc2
Teddm2
Defb18
Tfcp2l1
Chst9
Specc1
Dmap1
Col6a3
Pkdrej
Slc25a30
Cntn5
Tctn2
Xrra1
Pex5l
Top2b
C530008M17Rik
Mpdu1
Egflam
4931406C07Rik
Olfr888
Twist2
Dmwd
Muc4
Trat1
Rai14
Ppef1
Mxd1
Stxbp2
Exoc3l
Lhpp
Pde4dip
Dmrta2
Spink2
Fosl1
Cyb561d2
Lmbr1
Cpne2
Jmjd1c
Tmem62
Slc26a3
Fndc7
Sap25
Fam134c
Nup43
Igflr1
Prdm5
Sra1
Tet1
Senp2
Puf60
Prep
Olfr287
Mrpl18
Adamts6
Igfbp3
Itfg3
Zfp474
Pik3cd
Spag5
2410137M14Rik
Sde2
Ncbp2
Mybbp1a
Pyroxd1
Mycs
Commd5
Prmt6
Pcolce2
Hsdl1
Gm5136
Msh4
Atrn
Skiv2l
Gpalpp1
Sirpa
Cfdp1
Snx21
Cyp2w1
Atf6
Adam4
Mark4
Papola
Vnn3
Cux1
Maats1
Flrt1
Sun1
Dnajb11
Cenpi
Snx8
Serpinb9b
Mroh1
Gon4l
Dennd3
Nphp4
Ano6
Ap3b1
Iqgap1
Ints7
Lrrc3
Galnt7
Osbpl9
Gm17455
Ccr6
Misp
Aanat
Ocm
Synj2bp
Klk4
Ncoa2
Rhog
Eif2s1
Olfr1336
Ccbl2
Wls
Lingo1
Ncdn
Adat3
Adhfe1
Brca2
Dusp11
Asl
Ptf1a
Hecw1
Slit3
Pcdh9
Chrna10
Gsdmc
Olfr1180
Olfr920
Cenpp
Nipa1
4933421I07Rik
Syt5
Enkur
Dab2ip
Ncam2
A4galt
Enpp6
Frs2
Zc3hav1
Slc20a1
Dtnb
Exog
Lrguk
Adrb3
Caln1
Pafah1b3
1700029J07Rik
Lmnb2
Heatr9
Gpr83
Rufy4
Lage3
Spag6
Elk1
Thada
Peli3
Tmem196
Fbxw9
4930433I11Rik
4930564B18Rik
Uba7
Cd97
Cnksr2
Rnf128
Ccdc89
Kcne3
Echdc3
Ppip5k1
Cep44
Acvr1c
Kctd4
Rbm44
Rft1
Aldh3a2
Zbtb48
Zfp623
Fuca2
LOC100504608
Naa35
Nol6
Trpm1
Mtx3
Tmem56
Ciao1
Acsm2
Acat1
Ccp110
Nr5a2
Hvcn1
Parp11
Ldhd
Atg4b
Tbc1d9
Tmem135
Smim13
Angptl6
Ccl25
Zfp110
Enpep
Olfr1474
Hgf
Zfp451
Tsc2
Hapln4
Iigp1
Alx3
Sqle
Tbcd
Slc48a1
Olfr1104
Rpl6
Mrpl28
Fam65b
Daw1
Abce1
Cnga4
Cntnap2
Slc2a5
Mtor
Dlgap1
Kirrel
Lpcat4
Bspry
Mroh2b
Slc2a12
Mdm2
Pnliprp2
Psmd11
1700023E05Rik
Slc39a1
Rpp25
Cep170b
Sf3a2
Slc15a3
Evi2b
Trit1
Pex26
Scd1
Gtf3c1
Gcat
Setd8
Tpr
Wbp4
Plod3
Tmem39b
Syt3
Cyc1
Dnajb5
Ptprt
Ralgapa1
Entpd3
As3mt
Clip3
Cyp4f13
Tpp1
Nlrp12
Zdhhc3
Crip3
Epb4.1l5
Spopl
Gpr156
Syna
Ccdc81
Ehmt1
Klk10
Serpinh1
Pygm
Slc14a2
Sgpl1
Dll1
Zdhhc7
Ugt1a1
Olfr1484
Sdhb
Zfp606
Fech
Rab37
Tacc2
Tnxb
Mageb4
Limch1
Akr1a1
Bdp1
Kcna10
Dnmbp
Cnr1
Krt27
Cotl1
Prss21
Fam170a
AU022252
Ranbp9
Ccdc3
Padi2
Mro
Prl2c3
Ankhd1
Rpa1
Adck5
Ttyh2
Mrps9
L1cam
Fgd5
Chpf
Tas2r107
Lrp3
Irf1
Ncapg
Cd79b
Lekr1
Dapl1
Gm765
H2-T3
Rasal1
Phykpl
Tbck
Gpr20
Fcamr
Wwp1
Ttc39c
Sis
Evi5
Dennd4c
Hunk
Mkks
Pcdh11x
Tubb2a
Clic3
Sp6
Gm597
Trpc3
Cst12
Vmn1r68
Aak1
Tfap2e
Neurl4
Tinag
Tll2
Yrdc
Usp49
Scube1
Olfr554
Pnlip
Glb1
Eif6
Psmb9
Mettl15
Rps7
Tmprss12
Olfr223
Ipp
Ccdc33
Vgf
9230104L09Rik
Tor1aip1
Ssx9
Ndufb4
Riok3
Cntln
Akna
Acsl3
Srp19
Ccdc85b
Nup54
Olfr1038-ps
Nsmaf
Exosc5
Btbd17
Pdcd2
Topbp1
Clstn3
Aurka
Olfr366
Ankrd7
Cct6a
Psma7
Cfap43
BC052040
Adamts15
Vmn2r61
Sox11
Rbbp5
Ppp6r2
Dsg3
Pdcd6
Tdrd6
Syt14
NM_001081292_cds_9_0_chr7_27673343_r
Dok2
Peli2
Olfr125
Gal3st1
Ppp1r35
Sema4d
Sec16a
Dcbld1
Asic4
Rabl3
Frmpd4
Klk1b11
Als2cr12
Fgf10
Synm
Fgd6
Ptpn2
Zbtb8b
Ptprk
Irf4
Baz1b
Pik3cb
Jag1
Lrrc17
Polr3e
Slc6a6
Mlxipl
Egr1
Ccno
Sorcs2
Rcan2
Fut8
Ccna2
Ccni
Ccdc24
Prl2b1
Zfp771
Magix
Lrfn3
Inpp1
Sdf2l1
Smad2
Poll
Timeless
Myh2
Dhrs7
Lair1
Immt
Btnl4
Cdk2ap2
4933402N03Rik
Mrgpre
Kctd19
Stk3
Rbbp4
Ces1d
Spon1
Ccr10
P2rx5
Coil
Gucy1b3
Cyfip2
Lhx8
Gnat2
Ctsg
Axin1
Zfp46
Lpar1
Rcn1
Trcg1
Zc3hc1
Slc35a3
Apip
Stat5a
Sigmar1
Nfkb1
Zfp30
Trex2
Rpl3
Cdc37
S1pr5
Tcf3
Unc93b1
Slc44a4
Sacm1l
Olfr1352
Aldoa
Lox
Cpsf7
Ccar1
Hmbs
Pes1
Ihh
Vps35
Plekhg3
Abl1
Dcun1d1
Cdkl1
Rnf19a
Ythdf2
Cr1l
Pold2
Birc3
Lclat1
Fat4
Ipo4
Mb21d2
Dus3l
Ptrh1
Myf5
Selt
Ppm1j
Hs6st1
Ubash3b
Gprin1
Asgr1
Capn1
Zfp609
Ngp
Acad12
Me3
Olfr165
Akap2
Ankrd23
Ube2b
Hpx
Slc43a3
Il17c
Rin2
Ogn
Olfr1278
Tex29
Rnh1
Ambn
Olfr1241
Il12rb2
Wnt3
Gmip
Slc4a4
Olfr1030
BC029214
Vmn2r24
Pwp1
Ocstamp
Nlrc3
Ddx28
Myof
H1f0
Psap
Ppp2r2d
Fgf23
Pde6b
Sphkap
Clcn5
Pdia4
1600014C10Rik
Rpp14
Erc2
Gpat2
4930447C04Rik
Gmfg
Phldb1
Cd47
2610002J02Rik
Dvl1
Scn3a
Wdr5
Prpsap1
Rhbdf1
Cdc20b
Teddm1b
Prdx6
Fam120b
Pank4
Ank2
Btbd9
Foxp3
Lasp1
Dcxr
Slc45a2
Cdh8
Krr1
Sec23ip
Ces1b
Grk6
Gnpda1
Adamtsl1
Wdr31
Ep400
Slc44a5
Slx4ip
Igfals
Olfr273
Fzd5
2210016F16Rik
Vps13b
Bub1
C2cd4a
Nexn
Slc27a3
Nmd3
Atg7
Tbx21
Olfr1105
Adad2
Sult1c2
Ugt2b37
Zranb3
Utp14a
Ccdc157
Adrb1
Mak
Gpr37l1
Prkar1a
Galr2
Clcnkb
Mut
Foxi1
Galnt12
Adamts10
Them7
Exph5
Pard6a
Hmha1
Slc44a2
Lacc1
Itpr2
Brinp3
Fmr1nb
Sipa1l3
Trp73
Mcph1
Rasal3
Pbx2
Mpp1
Pgbd1
Sox14
Zfp385b
NM_001081008_cds_1_0_chrX_101533495_f
Nedd9
Oog2
Gipc3
Anapc5
Arpc5l
Pon1
Tlr5
Maf
Galr1
Tet3
Atp6v0a4
Vmn2r66
Smurf2
Cnppd1
Trmt10c
Ap1b1
Plekhm2
Acot6
Ilf2
Phax
Dntt
Mon2
Scn5a
Slc5a8
Smg6
Vipr1
Tmem64
Nkap
Lhfpl2
Mblac2
Capn6
Igf1r
Krt5
Cd209e
Dhx9
Dlx5
Vmn1r208
Hopx
Olfr937
D630023F18Rik
Epha8
Hbq1a
Txn2
Kif15
Prkag1
Doc2g
Fgf13
Scgb2b26
Sdhaf1
Fastkd2
Cabp7
Jdp2
Bcl6b
Cd38
Nxpe4
Ptp4a3
Sh2d7
Wdhd1
Rin1
Sall4
Gabra5
Mrpl22
Pdik1l
Obfc1
Olfr283
Acpt
Cep95
Mob2
Tbc1d31
Arrdc1
Zfp763
BC089597
Fn3k
Ndufb9
Ubxn11
Aaas
Ugt2b35
Smad6
Iqsec3
Sepsecs
Srsf7
Prrg3
Ppp2r4
Gm6614
Gas2l2
Mmp17
Zfp59
Abcc12
Ctsz
Naca
Olfr1100
Olfr307
Ptpn3
Rpap2
Zfp334
Akr1c6
Polr3f
Nars
Bambi
Piwil4
Slc16a1
Ggps1
Ap5b1
Adam30
Klf7
Stard7
Harbi1
Npy2r
Tert
Oser1
Ccdc120
2310079G19Rik
Ces2c
Mzt2
Gdf9
Olfr597
Tom1
AI467606
Ddah2
Coro7
Slc2a2
Cxcr5
Asns
Tnfsf14
Sh3bgrl
Vat1
Cyp27a1
Nxf3
Dclk1
Sctr
Ndst2
Serpinb3c
Prl3b1
Nacc1
1110037F02Rik
Crct1
Rdh11
Egr3
Stx18
Sin3a
Vps13c
Btn2a2
Dgkk
Slit2
Gabrg3
Tpm3
Cxcl14
Med7
St6galnac6
H2-M10.3
Myo1d
Arc
Hgs
Irx6
Aen
Ctsd
Cyb5rl
Gabbr2
Haus1
Tssk4
Elmod3
Zbed6
Plec
Atpaf2
Irf6
Usp34
Zfp663
Ehf
Tollip
Oas1f
Yod1
Gpr139
Spire1
Sh3bp2
Pdgfrb
Dhx37
Scyl1
Rap1gds1
Ormdl1
Ccdc136
Olfr1018
Ppfia1
Sdr16c6
Coro6
Plekhj1
Afm
Rhoj
Itga1
Rgs14
Tex21
Pik3r1
Foxr2
Art3
Insm2
Adamts7
Nbn
Dscam
Elmod1
Itga8
Kctd20
Sp100
Scrt1
Slc35f2
Gja6
Slc25a33
Pik3r3
Usf2
Sh3bp5l
Mos
Gria2
Ddx49
Smad7
Kif5b
Traf3
Trp53inp2
Vopp1
Gnl1
Tex40
Ros1
Ncstn
Nek5
Fscn3
Mob3a
Celsr1
Gm8369
Pcdhb9
Serpina12
Kif4
Dgkg
Brca1
Fyttd1
Olfr1264
Inpp5k
Casp9
Ephx4
Ppp1cc
Gpr182
Ccm2
2610008E11Rik
Myb
Kcnj12
Gpr113
Hacl1
B3galnt1
Mfsd8
Rpf1
Slc35e4
Wwc2
Fkrp
Tmem132e
Ranbp3
Iqcd
Armc5
Anp32a
Cpn2
Dnaaf1
Atg4c
Hp
Kirrel3
Vmn1r86
Pir
Olfr448
Farp1
Ramp1
Strada
Cacng7
Fam134b
Lsm11
Pcnxl4
Npat
Snph
Camk1d
Insr
Rhbdf2
Olfr691
Omg
Arl4d
Tax1bp1
Nfe2l2
G3bp1
Lrtm2
Sult1b1
Letm2
Dnd1
Ppan
Cspg4
Smek2
Mtg2
Tas2r130
Nceh1
Clns1a
Npsr1
Zbp1
Oas1e
Zc3h10
Acsl5
Kir3dl2
Ranbp2
Plk4
Tsen15
Vwa5b2
Cfap57
Tgif2
Trim60
Tmed6
Slc2a4
Abca16
L1td1
Vmn2r113
Bach2
Ankub1
Arhgap20
Accs
Elavl1
Olfr1102
Chrna9
Cxcr6
Gapt
Sppl2a
Vmn2r27
Mief1
Stx6
Epn3
Zbtb33
Mtmr14
Mtss1
Galnt14
Rnase13
Fh1
Zfp804a
Usp46
Taf1a
C1ql2
Anxa4
Bmi1
Ptpn20
Vps53
App
Gpr101
Slitrk3
Igsf9
Akr1d1
Onecut1
Nova2
Rasgef1a
Sgk3
Cplx3
Brcc3
Hrh3
Kdm2b
Tcl1b3
2610034B18Rik
Arhgap6
Klf6
C77370
Cog2
Tmigd3
Dpep3
Eif2ak2
Pde8b
Olfr561
Zfp92
Zeb1
Slc1a1
Atoh8
Homez
Scg2
Arhgap5
Fam187b
Inpp4b
Mtx1
Cox7a2l
Ube2w
Cngb3
Dag1
Zfhx2
Dkk4
Dusp12
Acad9
Rerg
Srbd1
Clpsl2
Bbs1
Dis3l
Rrp1
1700067P10Rik
Cyp11b2
Sla
Fsbp
Gpatch3
Akap8
Olfr1230
Nppc
Ngrn
Oc90
Pcdh18
Serpinb1b
Ggn
Mfap4
Ripply3
Gm609
Tmem106a
Drd4
Olfr1489
Mageb16
Zcchc14
Mgat4e
Dhrs13
Usp17le
Triobp
Vcp
Prrc1
Zscan10
Dytn
Dbp
Cct8
Snap91
Fjx1
Ctsr
Zrsr2
Cdh6
Abca4
Galnt5
Fam46d
Tmprss5
Gstm4
Trmu
Lonrf2
Pou5f1
Fah
Klhl34
Klhl4
Rpn1
Tcf21
Rrh
Lypd8
Dner
Muc6
Aldh1l1
Ifit3
Pkhd1
Fam131a
Ncoa3
Sbf2
Bace1
Tspyl2
Mtl5
Tbcel
Gm5113
Chpt1
Ntng1
Dgat2
Narfl
Pla2g4f
Ccdc93
Ecd
Rhobtb1
Arl5a
Cyp2c50
Dnaic1
Prr3
Dscaml1
Them5
Vcam1
Wdr19
Col6a6
Cblc
Csmd3
Fig4
Sptlc1
Usp48
Mmp28
Hhatl
Ppwd1
Glipr1
Tmed2
Sgcg
Git2
Il4
1810065E05Rik
Slc6a14
Dusp7
Rasgrp2
Fbxo48
Lrrk2
Esyt1
Gpr64
Oog4
Atf6b
Greb1l
Tnfrsf1a
Serpinb10
2510003E04Rik
Mum1l1
Elovl1
Rfx1
Gan
Olfr667
Olfr1135
Cmtm2a
Prss12
Mcpt2
Ltbp1
Rnase10
C5ar1
Ipo9
Mfsd9
Dpt
Dcun1d2
Ciz1
Gramd4
Mga
1700067K01Rik
Dnaaf5
Tmem221
Vmn2r11
Tex14
Zc2hc1c
Agtr1b
Arcn1
Treml1
Rps10
Phf12
2019-09-06
Fscn1
Hoxc5
Wnk3
Hcrtr1
Taf9b
Pcdh8
Paqr3
Pde6a
Cilp2
Mfsd11
Zfp318
Ppp1r17
Chmp4c
Tbx18
Dip2b
Mtmr2
Scn4b
2019-09-09
Trim75
Esyt3
Gosr2
Clmp
Vwa7
Prmt5
Sostdc1
Cystm1
Bsdc1
Me2
4930452B06Rik
1700025G04Rik
Plxna1
Ccdc6
Hmx3
Cfap58
B4galt1
Ppil4
Tex26
Chfr
Fam98a
Cd96
Pold1
Sgip1
Slfn8
1700008O03Rik
Rngtt
Gpr137
Olfr310
Pcdhb22
Abtb2
Napa
Ubxn1
Tescl
Ctsh
Prdx1
Lrrd1
Prl3c1
Spta1
Map6
Dkk1
Cstf2t
Phlda3
Fsd2
Speg
Ctrl
Cops4
Map10
Spatc1
Olfr684
Pan2
Gprc5b
Cx3cl1
Chsy1
Skint10
Bckdk
Atp8a2
BC051665
Tsr2
Lrrc36
4933427D06Rik
Tmem145
Steap3
Nanos2
Sec24a
Cpa6
Atp7b
Kctd14
Ltb4r1
BC003331
Syk
Crebbp
Wnt8b
Rnf146
Ceacam16
Tldc1
Morf4l1
Ttll12
Clvs2
Cacna1b
Mau2
Olfr1047
Ptk6
B3gntl1
Edc4
Tmbim1
Snrnp25
9330182L06Rik
Nudt16
Grik5
Klhl6
Mtif2
Spint1
Rpgr
Serpinb11
Srpr
Ep300
E230019M04Rik
Mst1r
Cox6b2
Mnt
Tph2
Sytl2
Colec10
Spock2
Olfr1384
Drd2
Pelp1
Cabp5
Galp
Rab11fip4
Mvb12a
Bhmt2
Hhat
Vmn1r39
Tbc1d9b
Olfr55
Reg3a
Peo1
Dgat2l6
Asb14
Cdc16
Foxi2
Samd15
Ccnd2
Glce
Klhdc7b
Zbtb26
Stom
Pgm1
Calm2
Ptprq
Ghrhr
Etfb
Pik3c3
Clec2d
Slco1a4
Rad54l
Zfp715
Ginm1
Fastkd3
Nrxn3
Sorbs1
Pigz
Il1f5
Socs1
Rer1
Endod1
Nek9
Nrep
Mapk14
Nudt6
Ccdc107
Prr22
Vgll4
BC023829
Rab1
Alkbh6
Ptpn11
Ctla4
Nfia
Cmtr2
Tbc1d20
Slc23a2
Tmprss9
Ipcef1
Il3ra
Cml5
Syngr4
Sftpb
Edem1
Osbpl2
Asz1
Ache
Adam7
Foxred2
Ipo13
Zfp112
Cfap126
Samd4
Lrrc7
Osbpl6
Irgm1
Mcm3
Il20
Nsun4
Gpr137c
Barx2
Kcnj1
Frmd4b
Slc25a41
Suds3
Sgol2
Krtap24-1
Ccdc83
Ackr3
Fbxw19
Gdf1
Cnot3
Pcsk2
Tep1
Zfp282
Adam32
Ngly1
Map4
Tldc2
Gad2
Chd3
Tmcc2
Mcmdc2
Alkbh8
Slc22a6
Vmn1r56
Olfr610
Smyd4
BC147527
Sval1
Parvb
Nup107
Acer2
Csde1
Dst
Pp2d1
Tut1
Rad1
Olfr262
Rab28
Fam159b
Ammecr1l
Olfr1311
Tmub2
Zfp952
Bmp3
Gm15455
Cachd1
Sirt7
Myh15
Esp23
Atn1
Golga7
Zfp839
Gnpda2
Pramel1
Tmtc3
Rpap1
Olfr1424
Sybu
Zfp428
Mbtps2
Shq1
Grhl1
Memo1
Mmrn2
Vmn2r14
Zfp180
Trmt5
Ahr
Hsd17b7
8030423J24Rik
Cebpb
Tmem169
Mc3r
Opa3
Psmc2
Dnah5
Gfer
Map7d2
0610030E20Rik
Abhd16a
Macrod1
Gbf1
Dennd4a
Tns3
Nup93
Lama5
Smg9
Ikzf2
Aqp4
Plk3
Enho
Tecr
Acadsb
Tnc
Ankrd33
Fancb
Pole2
5330417C22Rik
Kat6a
Zfyve1
Dtx3l
V1ra8
Syt4
Uqcr10
Ythdc1
Mamdc4
Cdnf
Med11
Tmem47
Lcmt2
Ccdc184
Nfam1
Znrd1as
Dnm1
Kcnj3
4930486L24Rik
Dsg1c
Dhx57
Rnaseh2c
Mme
Elp4
Ears2
Olfr1495
Pigl
Myh3
Obox3
Pax7
Fam227b
Slc24a4
Olfr623
Prdm2
Fam110b
Gns
Serpinb6e
Mfsd5
Mkrn2os
Atp6v1b1
Opalin
Acvr2a
Gpn2
Tmem95
Sfxn3
Son
Grm4
Rhbdl2
Gpatch8
Marco
Rbm43
Bmp7
Dcpp1
Hipk4
Nek8
Naip6
Zfp239
Nrg2
Dync1li2
Bcor
Lmf1
Dennd2a
Cirbp
Eif2b2
Txndc16
Olfr195
Derl1
Ano3
Phf20l1
Tox2
Atp13a5
Taf5
Vmn1r178
Cebpzos
Mug2
Olfr493
Fgd4
C1qtnf1
Cd63
Vars
Usp17ld
Crot
Zfp37
Eri1
Prkab1
Fndc4
Kcna4
Gpr111
Zfp212
Lrrc48
Olfr124
Larp4
Fzd7
Obscn
Jam3
Ankrd54
Gmppb
Gapdh
Eapp
Hoxa2
Patl2
Rpap3
Wfdc13
Frat1
1700034J05Rik
Axin2
Gypc
Tbx2
Cdan1
Creb5
Fgf15
Ppp6r1
Ect2
Ankrd12
Crhr2
C130060K24Rik
Tmed11
Olfr788
Slc18a3
5730409E04Rik
Nup62-il4i1
Osbpl3
Per3
Gja4
Bckdhb
Entpd2
Rassf5
Pde1b
Cxxc5
Lima1
Krt26
Amigo3
Pla2g12a
Ap2b1
Tnpo2
Phc2
Msc
Lamp3
Nudcd1
Slc35e1
Acbd4
Pth2
Wnt5b
Nr4a1
Sox5
Nhs
Pcm1
Sulf1
Tacc1
Clvs1
Xirp2
Tpm4
Zfp13
Ncoa6
Itm2c
Ces2f
Psg25
Tac2
Pigg
Rfx3
Ago4
Ankrd10
Cyp4a14
Olfr600
Erich1
Mpp6
Rnf169
Cntn4
Foxr1
Fam107a
Hrsp12
Trappc1
Odf3l2
Ces4a
Sfr1
Dbr1
Dock3
Gm4984
Spty2d1
Taf1b
Vipr2
4930404A10Rik
Mynn
Camk4
Taf1c
Ptchd4
Cnot6
Ndufs7
Lpin1
Mtnr1a
Lrrc4b
Add1
Tceal1
Ibtk
Catsper1
Lrfn1
4930469G21Rik
Snx2
Gm1966
Glod5
Plekha5
Zfp784
Hdgfrp3
Ndufb11
Klra9
Ercc8
Spata33
Spen
Nampt
Cdh9
Cog5
Oaz3
Lca5l
Wdr54
Dok7
B4galt3
Per1
Gpr88
Fgf6
Ntn3
Fmnl2
Cysltr2
Stk32c
Nipal3
Clstn2
Calu
Mfsd10
Slc7a1
Lama2
Irf2bp2
Setd3
Ceacam5
Mroh5
Sytl3
Hp1bp3
Pdia3
Arglu1
Npepl1
Pwwp2a
Arhgap12
Ccdc14
Tex37
Snhg11
Fam47c
6030498E09Rik
Stx5a
Mbd6
Tdrd1
Arl4c
Psmg2
Clrn2
Rasgef1c
Emcn
Klf4
Cxxc4
Hyal4
Mapk3
Aox3
Ankrd32
Crlf1
Pigx
Lsm14a
Tmem208
Papss2
Fbxo43
Olfr1045
Bmpr1b
Olfr1198
Rgs7
Cdv3
Lcn6
Dph5
Olfr180
Rwdd3
Mgrn1
Serpinb2
Erp29
Gemin8
Fam111a
Tank
Ect2l
Foxj3
0610010F05Rik
Tbkbp1
Cndp1
Ric1
Hic1
Magi2
Nmur1
Vmn1r12
Psg20
Kcnmb2
Kars
Myadm
Olfr522
Hgh1
Gpr157
Elmo2
A830010M20Rik
Olfr853
Il31
Sstr5
Atf1
Ppm1b
Galnt9
Szt2
Dstyk
Acad10
Mmp1b
Aprt
Lrit1
Emilin1
Hrasls5
Rsl1d1
Olfr1246
Gtpbp2
mCherry_11
Chrne
Timm21
Ang6
L3mbtl4
Capza2
Traf3ip1
Apba3
Tbpl2
Mpv17l
Etv4
Fbxo34
Vps16
Zyg11a
Grwd1
Dgki
Olfr654
Ppef2
Pnma3
Rbm34
Lemd1
Prl7b1
Fkbp3
Slc25a14
Il15
Spag4
NM_144921_cds_19_0_chr7_25000920_r
Zfp575
Phb2
Stoml3
Zfp69
Clic4
Tas2r136
Nr2f1
Tnmd
Zfp941
Nup210
Tarbp2
4930474N05Rik
Amz2
Arf6
Gadd45gip1
Rgs11
Scx
Htra4
Zcwpw1
Gga2
Olfr1471
A3galt2
Fam221a
Itsn2
Vkorc1l1
Ext2
Cited2
Fzd10
Usp17lb
Cst8
Hcst
Ankrd66
Stx17
Rasgrf1
Lax1
Hira
Lrrc14
Lim2
Nrip2
Olfr1176
Plekhd1
Slc5a12
Nod1
Unc45b
Gpr6
Qrsl1
Creb3l4
Vps37c
Rrbp1
Thrb
Haus2
Sgsm2
Asb11
Creb3l2
Gm5108
Swi5
Slc9b2
1700030K09Rik
Blmh
Glyctk
Vps11
Hnrnph1
Asph
Tmem39a
Cyp4f18
Nbr1
Stab2
Ube2v2
Ten1
Mpzl2
Kndc1
Car7
Sema5b
Nek3
Rab14
Ddx18
Cacfd1
Zbtb7a
Thy1
Hoxa3
Rgs12
Igfbp6
AU040320
Il13
Eif5b
Gpr124
Fbxl18
Xkr4
Etv3
Ick
Ppip5k2
B3gnt7
Ap5m1
Dnajc11
Aoc3
Lefty1
Tcf23
Glt25d1
Xpot
Lipg
Col7a1
Cxcl9
4833427G06Rik
Tars2
Apom
Kcnk9
Crb2
Adck4
Gucy2c
Sae1
Csrnp3
Pmvk
Ndnf
Itln1
Siglecg
Sfrp1
Ggnbp1
Ap2m1
Fam149b
Hdac5
Eif4e3
Taf2
Kif3b
Zdhhc2
Abcb8
Tgfb1i1
Ppp1r2
Tbca
Ecsit
Dtx4
Mchr1
Runx1t1
Greb1
Ndufa9
Trmt2b
Arhgef3
Nxpe5
Adam22
Bod1l
4930504O13Rik
Scel
1700092M07Rik
Hsd3b2
Nptx2
Srd5a3
Gimap9
Ssfa2
Mycbp2
Tmem45a
Lppr2
Mast3
Usp2
F2
Gne
Six1
Dbf4
Adra2c
Psmd8
Gm5431
Eif3l
Psmc3
Porcn
Dcn
Stx12
Gatsl2
Nln
Chml
Dusp1
Ephx1
Foxo6
Nat14
Spaca7
Mks1
Cadm1
Agxt
Prss33
Slc7a9
Alk
Abcc10
Mfsd4
Hdac8
Pla2g2a
Olfr20
Creg2
Tnfrsf4
4933412E24Rik
Btbd7
Nt5c1b
Mpp3
Rnf4
1700084C01Rik
Ninl
Ntrk3
Psmd7
Amd2
Neo1
Mgat4a
Senp6
Dnajc21
Fgf3
Clec2h
4933434E20Rik
Kl
Fam63a
Ubxn7
Csn1s1
9130011E15Rik
Sgta
Epb4.1
Mecr
Pola2
Aoah
B3gat1
Fgf17
Usp31
Adamts17
Vwce
Prex2
Fnta
Nek7
Crcp
Ccdc67
Card14
2410131K14Rik
Edn2
Cntrob
Mxra8
Papolg
Iffo1
Olfr460
Pbld1
Olfr342
Atp5o
Ctc1
Rev1
Sdc3
Jtb
Olfr1307
Slc30a9
Mylk4
Setd1b
Prr30
Fkbp2
Triml1
Six6
Cfap52
Fbxo5
Gja3
Zfp560
Magee1
Banp
Ptprd
Zcchc4
Rel
Ankrd61
Tssk6
Mep1b
Hydin
Six4
Stk24
Tti2
Bri3bp
Mylk
Pah
Ubr2
Fgfr3
Dazl
Syne2
Gigyf2
Fmo6
Zfp819
Slc28a2
Trpm8
Lrrfip2
Ugt2b38
Vmn1r51
Nid2
Uap1l1
Acadm
Col5a3
Vmn2r3
Fam167b
Grik1
Pla2g10
Grasp
Prkd1
Prkg2
Olfr555
Psip1
Trim9
Klhl5
BC030867
Dnah1
Olfr1136
Marcksl1
1190003K10Rik
Prl7d1
Ppm1l
Rsbn1
Tln2
Rrm2b
Pan3
1600012H06Rik
Amn
Rasa3
Olfr633
Tbc1d24
Pcdha6
Cdc25a
Slc35d2
Mrpl13
Slc30a5
Arhgap8
4833403I15Rik
Tusc3
Acadvl
Smco2
Agpat1
Vgll3
Cldn6
Zfp251
Errfi1
Rad9b
Pla2g4e
Cfb
Gatad2a
Ptger4
Nlgn1
Sspo
Ssb
Nckap1
Elk4
Cdca7l
Rab18
Eml6
Pxn
Pdzrn4
Macrod2
Tgs1
Igsf9b
Srrm1
Abca15
Bmpr2
Gphb5
Ctsb
Utp6
Pdpk1
Ankrd33b
Oma1
Mettl11b
Krit1
Ppapdc2
Edaradd
Olfr52
Athl1
Ppp5c
Trpv6
Dusp9
Gramd2
Prpf38a
Rgs3
Nlrp3
Itpkc
Nbl1
Tigit
Ythdf3
Elmo3
Sppl2c
Csf1r
Fam212b
Spata31d1b
Sepp1
Tgm6
Zfp263
Slc25a44
Fgfrl1
Scube3
Impg1
Acot10
Hccs
Shfm1
Bsg
Esrrg
Tbr1
Gm1527
Snrnp200
Pced1a
Smarca1
Cym
Olfr996
Sned1
Ephb6
Mas1
Ubp1
Ints5
Clca4b
Ints4
Klhl10
Slc26a10
Bmper
Ddx4
Lamb1
Ndfip2
Coq10a
Mical2
Fam193a
Tpp2
Cd151
Tbl2
Rpl13a
Qprt
Lyn
Manf
Frmd7
Slc16a5
Mkrn1
Rbbp7
Ephx3
Olfr361
Uts2r
1700015G11Rik
Fbxo7
NM_001177646_cds_3_0_chr2_129615447_f;NM_007547_cds_2_0_chr2_129615447_f
Agpat5
Tmem150c
Pcdhga6
Gxylt1
Cenpj
R3hdm2
Cmklr1
Chpf2
Zcchc5
Hebp1
Mta3
Ciita
Olfr945
Agtpbp1
Hsd11b2
Pgf
Sec11c
Cdkn2c
Ppp1r36
Cenpc1
Gnpat
H60b
Actr1b
Ckmt1
Nr1h3
Zdhhc22
Ctdspl2
Igsf10
2310061I04Rik
4933403O08Rik
Fam115e
Treh
Tbx10
Ccz1
Kcnab2
Pcgf5
Cipc
Nubp2
Sirt5
Uvssa
Hint2
Sparc
Mettl17
Map9
Ppfia4
Pld5
Lmf2
Dnajc2
Zswim3
Spon2
Mbd3l1
Tesk1
Snx22
Echdc2
Tmem138
Cel
Ano4
Vmn1r81
Yae1d1
Grtp1
Gdf6
Dus1l
Asic5
Olfr48
Snai1
Gyg
Fars2
Zfp341
Aatk
Decr1
Zfp874b
Zer1
Cnnm4
Vsig1
Iqcf1
1700007B14Rik
Egfl6
Dnase2b
Dlx1
Ush1c
H2-M10.5
Txnrd1
Myo5b
Tmem222
Olfr714
Agfg1
Gpr114
Htr1f
C2
Il17b
Lmna
Rasef
Otog
Ccdc88b
Bmp8a
Ulk3
D930020B18Rik
Cxcr3
Arpp21
Gpr126
Gal3st3
Kremen2
Cldn9
Mtap7d3
Sec23b
Rnf145
Blm
Ccdc146
Xkr5
Rabgef1
Zfp36l2
Homer1
Drd5
Olfr828
Tgds
D230025D16Rik
Vill
Adam5
Ikzf1
Pmfbp1
Arhgef25
Arpc1a
Arf3
Lonp1
Gpihbp1
Trim3
Tmppe
Aqp9
Focad
Gstm5
Slc4a11
Clec4n
S1pr4
Dlgap4
Lig3
Hoxd9
Pcdh19
Grid1
Mthfd2l
Rspo4
Gipc1
Galnt1
1810026J23Rik
Gpr158
Olfr589
Kctd15
Olfr835
Srgn
Ccdc85a
Cngb1
Gart
Pdcd1lg2
Aldh18a1
Prpf4
Mmp3
Epha10
Pank1
Ltn1
Epyc
Pdss1
Tacr1
Med9
Fcgr2b
Mfsd6
Fam114a2
Cdh19
Aldh1a3
Ptpn21
Lhx3
H2-M1
Ehd1
Maneal
Hapln3
Bhlhe41
Olfr1499
Nkd2
Kcng4
Lsr
Zdhhc23
Fndc3b
Eef1b2
Ik
Tas2r139
Vmn2r44
Olfr74
Olfr420
Elf1
Lamtor1
Tsc22d1
Ubl7
Cdkal1
Olfr1490
NM_177658_cds_2_0_chr2_158426165_f
Panx3
Cebpe
Inip
1700034E13Rik
Fam160b1
Gp1bb
Atg16l1
Tgfbi
Tia1
D5Ertd579e
Odf2
Mvd
Olfr900
Plekhf2
Edc3
Fbxl12
Aass
Cat
Golph3
Fam217b
Tstd3
Olfr345
Zfpl1
Gpx1
Fam172a
Eif2s3y
Gltscr2
Armc8
Zfp414
Nob1
Tmem86a
Dab2
Atf7ip
Ptch2
Olfr1256
Vmn2r75
Smpd5
Trim42
Tfr2
Rnf115
Slc22a21
Kdm6b
Bscl2
Olfr199
Spns1
Osbp
Foxd2
Mtfr1
Tmem179b
Aldh8a1
Dll4
Aldoc
Chn1
Emilin2
Ttll9
Isoc1
1700017N19Rik
Bend5
Prdm9
Tmem217
Zfp248
Tmem101
Smap1
Sh3bgr
Emx1
Il3
Trappc6b
Mapk4
Tmc1
Foxl1
Nlrp2
Cdkn1a
Tal2
Slc26a6
Usp29
Ngfrap1
Ccdc36
Zfp7
Msl3l2
Myef2
Eef2k
Eif2b3
Tmem45b
Fam193b
Ybx2
Polrmt
Glis3
Xkr9
Tmem205
Ttc25
Calr3
Ctcfl
Lsamp
Lrrc56
Setd1a
Armc2
Gm11780
Msln
Cdsn
Sh3bp1
Ccdc144b
4931428F04Rik
Oprd1
Foxe1
Msmo1
Olfr303
Osmr
Gabrr1
Gtf3c4
Yeats2
Gpr141
Sectm1a
Leng1
Usp11
Nemf
Nedd4
Olfr1053
Fhl1
Hnrnph3
Wipi1
Chac1
Kcnk18
Zkscan7
Flot1
Sh2b2
Rps6ka1
Ptplad2
Amy1
Zbtb44
Treml4
Sumf2
Syne1
Acot11
3425401B19Rik
Zfp28
Plp2
Mesp1
Scrn1
Tmem132a
Wdpcp
Icam5
Agl
Rcl1
Crtac1
Mak16
Zkscan2
Rps3a1
Txndc12
Csrnp2
Mrpl57
Dtwd2
Slc7a6
Exo1
Tceb3
Arfgef2
Tspear
Ogdhl
Spink10
Vip
Fhl4
Cptp
Nxpe2
Olfr532
Otud6a
Itgav
Dlx2
Hapln2
Bora
4931414P19Rik
Sox9
Col6a5
Zfp281
Gatsl3
Bglap3
Crtam
Pdzk1
Prrx2
Rpp21
Pdgfc
Bcl2l12
Pradc1
Cyba
Zc3h18
Olfr613
Zrsr1
Cer1
Kat2a
Mbnl2
Ubac1
Adra1a
Kif27
Mtch1
Ube2l6
Vmn2r52
Snap25
Olfr31
Dnajb1
Nle1
Arhgef19
Ostf1
Ugt8a
Zc3h6
Fam207a
Ica1l
Sec22b
Cfap44
Ndufs3
Mctp1
C1qtnf4
Gm13547
Chsy3
Cybb
Car1
Tmem170
Zfp398
Ube2g2
Ss18
Gm10094
Ucn3
Usb1
Ppp1r3a
Secisbp2
Ccdc30
Cacng5
Rab1b
Esp1
Orai1
Asxl1
Zdhhc15
Slc27a1
Fbxo45
Gpd2
Pik3r2
Mpnd
Slc46a3
Il1f9
Cercam
Acss1
Ms4a6d
E330009J07Rik
Casp3
Asb3
Metrnl
B930041F14Rik
Tnni2
Yipf7
Nhlrc4
Top3b
Nr4a2
D8Ertd738e
Olfr157
Ptgfrn
Apobr
Wbscr16
Sema3d
Dsg1b
Srp72
Akr1b7
Fchsd2
Cab39l
Olfr339
Cenpb
Klhdc8b
Ccser1
Gpc6
Lama1
Acvrl1
Olfr1322
Zfp513
Ddhd2
Dnajc28
Olfr305
Zfp354a
Rxra
Rab40b
Sox18
Clca3
Dctn5
Gdpd3
Pex5
Tgtp2
Sycn
Col5a1
Tmem229a
Best3
Ocrl
Vmn1r172
Rhof
Cep135
Lnp
Met
Cldn7
Prtg
Olfr693
Ppap2c
Rarres1
Sp7
Pam
Mettl22
Samd8
Eps15
Daam2
Vwa8
Crym
Fpr-rs3
Ankrd40
Samm50
Sptbn4
Hsd3b6
Fahd1
Gm13154
Stk11
Hoxd3
Hmgcl
Pus7
Mrpl48
Vangl2
Slc7a3
Stx4a
Chrnb1
Ggt7
Lce6a
Eif4a1
Degs2
Spock3
Ikzf5
Rps6ka5
Dnm3
Mest
Rpl14
Ass1
Thumpd3
St8sia5
Rmdn1
Tfdp1
Cep131
Vwa2
Vmn2r93
Speer3
9030624J02Rik
Nbeal1
Acnat2
Vps45
Tsc1
Chkb
Polr3k
Dbndd2
Cyp2j12
Sipa1l1
Ndufaf5
Ndst4
Cd7
Agtr2
Pcdhb13
Amh
Uevld
Ddx10
Cops7b
Nt5dc1
Cklf
Nr2f2
Olfr802
Atl3
2310061N02Rik
Capn2
Mcf2
Supt5
Lrrn1
Gbp3
6430573F11Rik
Srsf9
Mfrp
2610524H06Rik
1700011H14Rik
Gpr52
Ebpl
B4galt7
Filip1l
Gspt2
Tctn3
Mbd4
Icam1
Slc7a7
Jph4
Mfap3
1300017J02Rik
Cd244
Stac
Etv2
Gucy2d
Fuk
Ssbp2
Trap1
H2-M2
Nlk
Rbmxl1
Tspan4
Dlg5
Bcl2l1
Pias3
Ace
Mcts2
Tgfbr2
4933427D14Rik
Bcr
Sec61a1
Col13a1
Tubb6
Lrrc45
Itga4
Plekha2
Dfnb59
Dync1i1
Taar6
Nkx3-1
Ddx50
Trim56
Zfp275
Notch2
Cyp4a10
Mrpl51
Xkr8
Chrdl2
Vcpip1
Sod3
Sall3
Ido1
Olfr1402
Lin37
Akr1c20
Crlf3
Olfr1389
Morc1
Gm14137
Hps4
Llgl1
Gpr61
Glipr2
Clpb
Tmem255a
Dennd2c
Tmem211
Slc8a2
Samd12
Mrpl52
Serpinf1
Thumpd1
Cdk5r2
Ankrd49
Large
Prss45
Shc2
NM_177658_cds_3_0_chr2_158430417_f
Nfix
Ift22
Klk1b8
Sorbs2
Iba57
Olfr1496
Ankrd53
Spib
Sgk1
Mmd
2019-03-02
Tmem164
Irak1
Atf2
Slc41a1
Cps1
Mllt3
Mrc1
Olfr676
Crxos
Zfr2
Tmem86b
Rxfp4
Ccr9
Eif2ak4
Sephs2
2810428I15Rik
Gulo
Mettl23
Kcnk13
Henmt1
Pcdhgc3
Nkpd1
Mapk1
Sdk2
Tnfrsf9
Vwa5b1
Tmpo
Zfp735
Dgkd
Cenpm
Olfr1231
Ctps2
Bicd2
Dppa2
Celf2
Wdfy4
Tst
Olfr575
B4galt4
Igdcc3
Olfr657
Apoa5
Ccr3
Olfr901
Olfr543
Nudt22
Cdipt
Rcbtb2
Rnf32
Rcn3
Smok2a
Taar7b
Cuta
Mpzl1
Idh3b
Bbs10
BC022687
Hsf2
Dos
Esr2
Ppp3cc
Amph
Mrpl4
Adh6a
Dffb
Sugct
Atp8b1
Ddah1
Rcvrn
Klf1
Cd14
Slc35c2
Ccdc172
Ube2j2
Psg16
Ncbp1
Pisd
Fus
5430435G22Rik
Csf3r
Oxsr1
Lpgat1
Tasp1
Dusp27
Cdc6
Gnas
Ifngr1
Pltp
4933411K16Rik
Myom2
Tmem168
Tomm70a
Mpo
Sf3a1
Gria1
B3gnt8
Usp45
Klf13
Foxp4
Clec3b
Epor
Rims1
Cacna1h
Rbm12
Tdrkh
Arhgap27
Pgk2
A1bg
Hmgcr
Glb1l2
Suclg1
Yipf2
Gm7534
Psmb8
Kcna3
Pnpla6
Use1
Rbm46
S100a9
Ap1s3
Elovl3
Usp33
Pigc
Hlcs
Mllt6
Stard3
Stat4
Pnrc2
Mrvi1
Card6
Cntn1
Atp11b
Gcgr
0610009B22Rik
Gm1123
Tsku
Arhgef9
Cntnap5b
Unc13a
Nnt
Slc32a1
Lsm4
Mapk6
Vezt
Cdkn2a
Kcns2
Malt1
Spata3
Ndufv1
Hnrnpk
1110017D15Rik
Slc16a12
H2afy
F10
Kcnb1
Tram2
Glrx3
Ubr7
Fiz1
Ptrhd1
Mrps17
Dffa
Cadm2
Pla2g4b
Deptor
Nebl
Moxd2
Tbc1d19
Palb2
Nfkbie
B3gat3
Gbp8
Gpbar1
Syt11
Ndrg3
Foxd1
Olfr1163
Fabp4
Kif7
Fbxl16
Mbp
Pglyrp3
1700016K19Rik
Abca1
Gp6
Gm5415
2810408A11Rik
Il4ra
Kat5
Ctsj
Clspn
Klf12
Cep89
Olfr605
Rhoc
Arv1
Nrg3
Ablim1
Ndufa10
Rnf152
Ankib1
Cnpy2
Mid2
Prdm4
Atg9a
Krt20
Olfr1383
Wscd1
Erich6
Cd3e
Serinc2
Best1
Ate1
Gm12185
Sh2d4a
Spred2
Fam154a
Gadd45g
Ccdc162
Scamp1
Pgrmc2
Nfkbiz
Rtn4r
Pifo
Ina
Cacna1i
Ppp2r3c
Tjap1
Hist1h2bb
Loxl3
Slc12a2
Fezf1
Susd2
Acadl
F830016B08Rik
Parn
Aifm3
Smoc1
Ppp2r5e
Pkm
Slc25a10
Esrra
Tube1
Raph1
Hnrnpu
Olfr1220
Elovl6
Rhoh
Mfhas1
2010111I01Rik
Dcdc2b
Mrpl41
Tmco4
Masp2
Ccdc32
Atad5
Gas2
Coro2b
Foxj2
Chmp6
Olfr1502
Insl6
Sfi1
Epha6
Kank1
Gnl3l
Abca12
Nsmce4a
Tbc1d16
Lactb
Cpsf1
Trim54
Siah3
Timm17a
Akt2
Nisch
Ccr5
Slc25a2
Prim2
Nmnat2
Vgll1
Asb7
Dlec1
Braf
Rnf13
Ino80
Adam3
Smdt1
Pkp1
Olfr803
Wisp1
2019-03-01
Syp
Kank4
Rgs6
Krtap22-2
Bmp2
Ryr1
Vwa5a
Trpc5
Alyref
Zap70
Vwc2l
Atp8b5
Rasl2-9
Pspc1
Macf1
Chrna1
Ostc
Chmp5
Kng1
2200002D01Rik
Ngdn
Dnah11
H2-T24
Car5a
Pcid2
Hid1
Fndc5
Zdhhc11
Eid1
Rab8b
Rragd
Il18rap
Serpinb7
Lcp1
Rttn
Pigr
Carhsp1
Btbd18
Itgae
Sepn1
Zfp526
Vmn1r43
Tnip3
Pecr
Eaf2
1810013L24Rik
Adam17
Sox13
Lyar
Hsph1
Dguok
C1rl
Ckm
Creld2
Galc
Btrc
Cd70
Gdpgp1
Igf1
Cpb1
Ugt2b1
Hoxa1
Zfp652
Luzp1
Pcdhga4
Olfr1364
Mrpl43
Olfr1040
Plekhg6
Ivns1abp
Cxcl12
Olfr399
Olfr951
Dcaf4
Pi4k2a
Tgm1
Grb14
Myl9
Nt5e
2310039H08Rik
Rpl22
Pcdha9
Lnpep
Asgr2
Rasgef1b
Olfr902
Sp5
Spz1
Trpm6
Arsa
Hdgfl1
Tsga10
Msx3
Ogfod2
Ddias
Gm4763
Ppp3ca
Lrrc40
Olfr186
Zc3h3
Tesk2
Akr1b3
Dgkz
Pcdhb8
Soga3
Acoxl
Prss51
Ythdc2
Trrap
Entpd8
Otx1
Nol4
Slc9c1
Dcaf6
Olfr615
Frmd5
4921509C19Rik
Ankrd42
St6gal2
Olfr985
Vmn1r235
Ppp1r1a
Gpam
Pcdhb4
Ankfy1
Loxl2
Spc24
Wtap
Pus1
Tm9sf1
Cd84
Card11
Pcdhac1
Gm933
Ip6k1
Hsd17b13
Rnase2a
Slc6a20a
Dnah9
Wnt1
Ceacam20
Vmn2r58
Erf
Fam3a
Rtf1
Dok5
Zranb2
Ttbk2
Catsperb
Myc
7420461P10Rik
Slc22a20
Apool
Rbm24
Clec12b
Zwint
Wars
Atg4a
Tas2r126
Wdr64
Rgag4
Ttll11
Mknk1
Dnajb3
Klrg1
Soat2
H2-Ke6
Olfr1151
Ldlrap1
Ric3
Ttf2
Meis3
Coprs
Eogt
Tmem109
Trmt1l
AI846148
Paox
Nacc2
Lyzl4
Ssr4
Atrx
Frrs1
Kcng1
Zfp654
Herc3
Epsti1
Gtpbp3
Lmcd1
Olfr1404
Spice1
Rnf44
Wars2
Fnbp1l
Bcar3
Ube3a
Meaf6
Psmd13
Spryd7
Zfp444
Plat
Smim3
Got2
Stk39
Cdr2
BC021891
Crmp1
Tspan17
Rad50
Olfr834
Slc22a29
Snrpb
Usp9x
Olfr5
Ripk3
Tsc22d3
Zbtb24
Gmeb2
Fscb
Nmrk1
Tmprss11d
Dync1li1
Rxrg
Lmtk2
Clhc1
Zscan20
Itprip
Sox10
Parp1
A630001G21Rik
Zfyve26
Uckl1
Olfr683
Fkbpl
Ctag2
Matn2
Slc27a4
Ptprg
Bcl9l
Plcxd1
Sardh
Fastkd1
Olfr1048
Zfp687
Vsig8
Cherp
Zfp365
Tmem52b
Gm4952
Epc2
Vmn1r46
Zmat5
Zfp146
2810004N23Rik
Mgea5
Ppara
Mrpl11
Fam210a
B3glct
Mipol1
Cnn2
Trip11
Scand1
Trim26
Ddx25
Arsk
Mup4
Serpind1
Dck
Plcl1
Mapk11
Olfr1022
AY358078
Cyp39a1
Tpd52
Gper1
Fgf11
Gm5134
Rpl3l
Ahi1
Ncor2
Rnf5
Rgma
Marveld2
Med29
Pck1
Pigu
Rab40c
Btf3l4
Sec14l2
4930506M07Rik
Spata16
Tnfaip1
Fam83c
Ptpre
AF529169
Nudt14
Gipc2
Kcnk3
Epha5
Txk
Slc22a30
Nox1
Hyal3
Ctcf
Fam178b
Rsl24d1
Il33
Olfr441
Fibcd1
Kctd8
Klhl20
Nedd1
Robo3
Nup160
Alox12
Il9r
Wwc1
Mepe
Rgs16
Lace1
Jkamp
Chaf1b
Rbm28
Thsd7b
Mlst8
Btbd6
Krtap13-1
Vmn1r177
Dnajc6
Vps18
Rab32
Gpank1
Abhd13
Aga
Kctd12
Ttbk1
Tubb1
Phlda2
Ugt2a1
2410002F23Rik
Cttnbp2nl
Kif26a
Hoxa9
Prpf40a
Hspa12b
Evc2
Nupr1l
Upk1a
Gm13078
Pcdhgb8
Wnt5a
Gpr21
Slc2a9
Zfp319
Cnbd2
Lep
1700012B07Rik
Atp1b1
Vmn1r230
Ednra
Nop16
Tmem131
Slc26a9
Tmem223
Zcchc18
Zfp128
Cnksr1
Uba1
Smtn
Smoc2
Fbxw13
Vps25
Opn1mw
Cfap221
Myod1
Olfr893
1700029H14Rik
Rbpms
CK137956
1700019B03Rik
Rassf10
Syngap1
Grifin
Avil
Ttc33
Kif18a
C1qbp
Zbtb12
Arfgap3
Itga11
Rtp4
Gfra3
Trim39
Mep1a
Bves
Ablim2
Fev
Zfp462
Wdr18
Kctd21
Gtf2h5
Olfr974
Zfp809
Dusp23
Hhip
Apobec4
Plagl1
Trak2
Eya1
Fam43b
Lyzl1
Gnai2
Pdss2
Stambpl1
Zfhx3
Reln
Rala
Arl6ip6
Amacr
Klf2
Agap1
Prdx2
Spin4
Zdhhc24
Csgalnact1
Srpk2
Ctnnal1
Ap4m1
Cdc5l
Scfd1
Olfr430
Ccdc138
Slc25a46
Kctd6
Olfr1137
Cplx4
1700040L02Rik
Yipf1
Lsm3
Prrc2c
Rab22a
Acap1
Nlrp9c
Impa2
Mapk15
Gmps
Fancg
Hsf5
Lmntd2
Acvr1
Slc10a7
Nobox
Uvrag
Golga7b
Gbp5
Atxn1
Olfr922
Gm12794
Vps26b
Naaa
Camk2a
Fcgrt
Bub1b
Xrn1
Gnaz
Car3
Polr3b
Kif21b
Chst4
Olfr1394
Arhgap36
Pou4f1
Slc17a5
Plrg1
H2-DMa
Vmn2r18
Pcdhb1
Styx
Nsg1
Pcdhb7
2310067B10Rik
Pou2f1
Stk25
Supt6
NM_001039118_cds_1_0_chr6_130052965_r;NM_001252577_cds_1_0_chr6_130052965_r;NM_010646_cds_1_0_chr6_130052965_r;NM_010649_cds_1_0_chr6_130052965_r;NM_013793_cds_3_0_chr6_130052965_r;NM_053152_cds_1_0_chr6_130052965_r;NM_053153_cds_1_0_chr6_130052965_r
Ptpn5
Krtcap3
NM_027594_cds_6_0_chr3_146904034_f
Gpr17
Prm2
Pcdhga2
Ndrg2
Cbln2
Ascc2
Cd2bp2
BC051628
Elf4
Olfr76
Ufsp1
Cenpa
Hrh1
Rusc2
Neurl2
Pla2g5
Bag1
Ptafr
Bmp15
Klhl1
Sel1l3
Wfdc6b
Clrn1
Fbrsl1
Litaf
Raver1
Cct6b
Blk
Mrpl38
St8sia1
Dyx1c1
Clec7a
Gpr15
Rnase4
Zfpm1
Maz
Olfr291
Pgls
Rfx8
Paip2b
Pja1
Ddx21
Mcm9
Trpv4
Selplg
Peg3
Las1l
Zfp830
Dut
Vamp4
Vmn2r17
Cdc27
5830415F09Rik
Gdnf
Olfr43
Fgb
Tbl3
Gpr1
C030006K11Rik
Vmn2r81
Eps8
Brsk2
Cela2a
Tecrl
Il1r2
Trim8
Sdccag8
Lrrn3
Cldn18
Sars2
Ahsa1
Bai2
Mstn
Nrxn1
Casp7
Nlrp4e
Kif20b
Bin1
Sox7
Cd27
Pdzd11
Ryr3
Preb
Rsph6a
Tm6sf1
Krtap19-9b
Sp3
Trpc5os
Scamp3
Tdpoz1
Smap2
Esd
Cmtm5
9930021J03Rik
Hif1a
Bhlhe23
Lrrc20
Aig1
Traf5
Ccr8
Reep6
Fbxo32
Dnajb8
Wfdc18
Mtmr10
Sh3yl1
Neurod2
Fam49a
Nomo1
Rbm4b
Map3k11
Taf7
Stk31
Cfap36
Cebpz
Dmtf1
Mlxip
Gas7
Sympk
Vmn1r66
Mrpl45
Gpr133
Ilf3
Myct1
Ing1
Slc39a7
Thoc2
Mrrf
Atp9a
Parl
Lfng
Denr
Aars
Fam84a
Dgat1
Tmem88b
Ncam1
Kti12
Stard5
Cd163l1
Vmn2r60
Foxk1
Slc27a6
Sntg1
Olfr16
Cd207
1810062G17Rik
Dtd2
Ccdc73
Itpr3
Otp
Fam184a
Gzmn
Fcnb
Rictor
Proca1
Unk
Pde12
Cnn1
Rnft2
Myh9
Dpy19l2
Gdi2
Rilp
Acsbg2
Disc1
Twist1
Etfdh
Slc26a5
Lzts1
Plp1
Picalm
Neu1
Pfn1
Fam169b
Fez1
Olfr231
Tmem88
Rpl10
Kcnk1
S100pbp
Syt13
Zfp473
Hgsnat
1700023F06Rik
2310007L24Rik
Lgals3bp
Taco1
Foxg1
Scg3
Olfr881
Dmc1
Ntng2
Sgpp1
Syn1
Limk2
Rnf138
Atp7a
Olfr1008
1700008F21Rik
Fam151a
Nfat5
Zfp316
Qpctl
B3galt6
Dlg2
Slc22a16
Armc7
Stox2
Alg12
Shroom3
Drd1
Ncan
Fam174a
Papd5
Cdh10
Gata6
Nrap
Ppapdc3
Ermp1
Dhrs7c
Tbx19
Ago3
Arhgef15
Slc6a15
Esyt2
Pag1
Mtrf1
Aicda
Qpct
Gm5878
Uqcrc1
Lancl3
Olfr183
Shmt1
Spag8
Lancl2
Enthd2
Trim25
Tex36
Ly9
Cbwd1
Itgb1bp1
Aldh3b2
Olfr378
Fhod3
Apc
Stx8
Tlr6
Ddb2
Rell2
Atp6ap1
Ssh2
Mesp2
Wdr61
Akr1b10
Rhox5
Zfand5
Lrp1
Cbll1
Bdkrb2
Psmc1
Flt4
Isy1
Mpp5
Sema3f
Reg4
Kcnj9
Zfp26
Ogg1
Ddx5
Abca6
Myocd
Gpi1
Pdxdc1
Emc1
Itpr1
Fam198b
Cd247
Mst1
Gin1
Eea1
Ttc30a1
Tbc1d14
Ttyh3
Fktn
Spin2c
Egln2
Olfr572
Kcna2
Wasf1
Tmem201
Kcne4
Pelo
Olfr51
Olfr958
NM_010678_cds_20_0_chr1_38536826_r
Pcdhgb5
Lyst
Aldh16a1
9330159F19Rik
Prkar2b
Olfr878
Epo
Slc37a2
Efhc1
Lpar4
NM_001081008_cds_0_0_chrX_101532822_f
Irs2
Olfml2a
Tssk2
Usp12
Senp8
Tfip11
Rinl
Cecr5
Hltf
Pex3
2019-03-06
Lrrc59
Pon2
Ptgir
Epha3
Oard1
2019-03-10
Slfn9
Mustn1
Cct4
Secisbp2l
4930480E11Rik
Wee2
Nudt7
Fam171a1
Anapc7
Sp9
Eml3
Plekhm3
Hoxc4
Aasdh
Xpnpep2
Lrfn2
Taar1
Fbxl7
Ttpal
Tmem161b
Gbe1
Chac2
Rag1
Dbn1
Gm884
Dclk2
Cybrd1
Scgb1b27
Tmprss3
Fbxw5
Ccdc28a
Tgfbr3l
Tstd2
Timp2
Abcd4
Nelfcd
1700071K01Rik
Pard3b
Tmem177
Parp12
Cwc25
Chil6
Cypt8
Lpcat2
Plcxd2
Nkain2
Cnih1
Zfp532
Aggf1
Prss57
Saysd1
Ppp2r1a
Sh3bgrl3
Olfr1395
F2rl1
BC055111
Dusp18
Usp28
Znhit1
Nkain1
Kcnq5
Col4a4
AI314180
Mboat1
Nfe2
Tnfrsf13c
Xrn2
Ccdc155
Zc4h2
Olfr1213
Kcnj14
Armc3
Kctd16
Hsf3
Adam20
Maml3
Mmel1
Mab21l3
Srcin1
Ttc37
Ttc7
Mag
Phf21a
Fam43a
Angptl2
AU019823
Rpp25l
Hmox2
Ptpn4
9130409I23Rik
Smarcd3
Prss39
A530064D06Rik
Ccdc71l
Elf5
Oas1c
Nyap2
Tnr
Zcchc16
D6Wsu163e
Nhlrc1
Cdh16
Dock5
Olfr1109
Sell
Gpsm1
Olfr1507
Rsrp1
Fam71a
Irak3
H2-Aa
Trim11
Ctps
R3hcc1
Spata7
Kprp
Prl
Ltb
Ugt3a2
Sav1
Irak2
Tmem8b
Il21r
Setbp1
Rasal2
Unc5b
Ucp3
Kcnv2
Zfp467
Hmx2
Cldn10
Vdac2
Il17rb
Mcur1
Lyg1
Kazn
Gjb2
Sox30
Fads6
Olfr556
Rchy1
Olfr837
Lrrc16a
Isg20l2
Lmtk3
2700049A03Rik
Ccdc108
Ormdl2
Tefm
Npffr2
Spata18
Olfr827
Grn
Gm4861
Gpr37
Ccdc115
Cog8
Cep63
Gpr135
Olfr1130
Gna14
Siah1a
Catsper3
Tbc1d23
Fam169a
Fkbp15
1700129C05Rik
Ddit4
Itgb1
Aamp
Pi16
Il12rb1
Ascl2
Katnb1
Cd163
Olfr95
Prkcsh
Cwc27
Galnt13
1700025F22Rik
Cnp
Myh10
Polr2e
Jagn1
Abca3
A630033H20Rik
Ino80e
Ino80d
Wdr12
Adora2b
Otof
Gm8298
Pax2
Mycn
Prob1
Mex3b
Cd300e
Ttk
Myoc
Stambp
Kif6
Mbl2
A930009A15Rik
Sh3gl1
Ush2a
Prlhr
Otop1
Ubald2
Rbm20
St6gal1
Ahrr
Gsg1
Bicc1
Tex43
Eif3b
Cpsf3l
2610020H08Rik
Zfp574
Pdzd8
Strc
Arhgef33
Ccdc78
Ndufs2
Erv3
Scgb2b2
Slc38a11
Wbp2nl
Ptchd3
Rnf166
Edar
Ddr2
Gabrr3
Rangrf
Dynlrb2
Ftsj2
Sv2c
Vmn2r78
Hsdl2
Gpx8
Vmn2r108
1700001P01Rik
Cept1
Zmat3
Rbms2
Mras
Ube2e1
Tle2
Rbmx2
Tada2a
Tti1
Glipr1l1
Olfr229
Tma7
Casc3
Unc13d
Usp16
Smad9
Tmem213
Bbs4
Pick1
Slc35g3
Fbxo2
Enpp3
Ncf2
Olfr1442
Gpbp1l1
Ifnk
Bnip1
1700019L03Rik
Noxred1
Procr
Gpr50
Caprin1
Arf2
Pmepa1
Top1mt
Ywhaz
Col8a1
Slc10a6
Fpr2
Sele
Tgif1
Tex19.2
Mccc2
Mylk2
Col14a1
Med8
Sbno1
Riok1
Col1a2
Suv39h1
Elp3
Unc13c
Dym
Uqcrh
Gm128
Ccr1l1
Aspa
Serpinb6c
Zfp97
Wnk1
Dock1
Gpaa1
Cycs
Cdc42ep4
Prdm13
Pja2
Katnal1
Gatad2b
Actl6b
Cdc42se1
9330182O14Rik
Ano10
Disp1
Olfr102
Tlx3
Olfr1501
Pla2g3
Dmbt1
A430005L14Rik
Cd55
Prosc
Iqgap3
Esp36
Crebzf
Smg7
Idh1
Rbbp8nl
Nthl1
Plaur
Foxd4
Slc22a13
H2-M10.4
Xpc
Rasgrf2
Myo1c
Nabp1
Zxdc
Olfr830
Col19a1
Rpusd2
Sar1b
Gys1
Dach2
Kctd17
Tm2d1
Ptpn9
Vwa9
Zfp672
Brap
Qsox1
Nr0b1
Pnpt1
Casc5
Pabpc4
Naprt
Cdip1
Slc22a7
Ifit2
Usp30
Cadps2
Itgam
Suox
Rreb1
Sergef
Car14
P2ry6
Olfr744
Tmem234
D2hgdh
Pola1
Fam63b
Kcna1
Ptges2
Olfr1148
Vhl
Cyp2c39
Tnni1
Cdh1
4931431F19Rik
Gm829
Wbp11
Ckap5
Hpse2
Cxxc1
S100a2
Oit1
Rab15
Mrpl16
Gm4788
Plet1
Spata5
Dhrs4
Ccdc176
Rnf6
Gp1ba
Tyw1
Ccdc50
Tapt1
Gstt2
Spg7
Mycbpap
Arnt
Spred3
Prss38
Adamts16
Snrpd3
Zfand1
Smarcd1
Impad1
Ywhaq
Letmd1
Htr1d
Plcb3
Aurkb
Hdgf
Zc3h4
Tfeb
Il6st
Phc1
Yy2
Tnfsf4
1110001J03Rik
Bola1
Smad5
Mterf4
C2cd5
Cyp2j9
BC048546
Abcf3
Lmod1
Acpp
L3mbtl2
Calcr
Zadh2
Gareml
Pigq
Zbbx
Tnrc6c
Slc11a1
Tmem245
Det1
Fert2
Pole3
Eif3k
Krt71
Appl1
BC049730
Tmem130
Foxc2
Cxcr1
Spdef
Ces2a
Mtdh
Tspan7
Eps8l1
Msra
Dclk3
Ttc21a
1700003E16Rik
Kpna4
Katnbl1
Nfu1
Myh4
Rnase6
Artn
Gfra2
Grb10
Maea
Bysl
Mrps2
Mzf1
Kcnn1
Crabp1
Zfp518a
Fndc3a
8430408G22Rik
Fli1
Csnk2a1
Vsig10
Hoxa4
Msn
Olfr138
Klhl41
Wdfy1
Atg5
Casc4
Hdgfrp2
Serpina9
Ntrk2
Sptbn1
Syngr1
Terf2ip
Lzts3
Acer3
Maoa
Sec23a
Padi1
Atp5s
Dnajc1
Snapc4
Dnase1l1
Pcdhga10
Ube2v1
Clptm1l
Ccdc177
Ttc16
Ccdc22
Rab5a
Adcy5
Olfr1234
Dctn6
Prpf4b
Pcdha3
Kif1a
Proser1
Fam227a
Cyp2e1
Acy1
Ddx26b
Cutc
Psma6
Vmn2r57
Hao2
Spns3
Olfr2
Kif1b
Slc41a2
Ppie
Kcnip2
Ntn4
B3gnt2
Kcnh2
Stap1
Vmn2r56
Fcgr4
Fzd9
4933413G19Rik
Egln3
Paqr4
Ppm1k
Top1
Uchl1
Ist1
Ift81
Gpa33
Klf8
Rhpn2
Ntrk1
Dynlt3
Olfr382
Psg19
Olfr726
Drd3
Klf17
Prpsap2
4930548H24Rik
Mmrn1
Olfr570
Arhgdib
Prmt1
Maged1
Ppfibp2
Doxl2
Cnga1
Kbtbd12
Sox2
Hnf4a
Kcnv1
C5ar2
Ndufs8
Tec
Slc25a37
Slc35a2
Baiap2l1
Rraga
Anxa8
Eif4e2
Cdkn2b
Klhl29
Lgi4
Cdk5rap1
Vmn2r116
Efcab3
Srgap1
Dnah7a
Tnf
2310035C23Rik
Camkk1
Xab2
Zmiz2
Samd4b
Tbl1x
Ncapd3
Irf2
Stac2
Psg29
Fam69c
Kif24
Gabra6
Gabarapl1
Keap1
Htr3a
Pkd1
Olfr706
Kdelr2
Hspa13
Cyyr1
Ptpn18
Enc1
Itga2b
Cd72
Ercc5
Ptx4
Ppil6
Ptrh2
Zfp641
Rpusd1
Slc25a4
Pdha2
Tbc1d4
Cgn
Dlx4
Chst14
Usp47
Emb
Olfr181
Fahd2a
Grin2a
Tgoln1
Qrich2
Nptxr
1110059E24Rik
Cyp4f39
Lrrc34
4933402N22Rik
Nup188
Dpy19l3
Spata2l
Ppm1m
Fbxw2
Tmem150b
Atad1
Krcc1
Ctnna3
Olfr566
Sox17
Slamf7
Pds5b
Steap4
Ascl4
Ecm2
Fbxo3
Tnfrsf1b
Blcap
Cdh7
Cables1
C4a
Mapk8ip3
Neb
Il21
Ripk2
Abat
Fam53b
Slc10a4
Rcan1
Sprn
Sec14l3
Sntb2
Tceb1
Spic
Npr3
Pramef12
Slc35f4
Zdhhc12
Tfap2d
Krt35
Lysmd4
Setd4
Wdr36
Rab13
Poldip2
Tle3
Ttc29
Bdh1
Srr
Ube2d3
Pitx2
Foxa2
Rabggtb
Ndel1
Adprhl2
Slc27a2
Med1
Snrnp40
Cabp4
Zfp748
Wnt2
Cluap1
Olfr495
4921524L21Rik
Nhsl1
Hnrnpa0
Abcd2
AU021092
Aifm1
Actl7a
Rnf157
Mrgprb2
Eva1a
1700001K19Rik
Gm590
Gm266
Mark2
4930430F08Rik
Grhl3
Hnrnpll
Supt16
Gng2
Map3k14
Etfa
Pate2
Map3k12
Ttc30b
Tmem40
Mat2a
Rtbdn
Lrrc10
Lhfpl3
Ppp2r2a
Krt15
Olfr453
Ipo5
Tubg2
Cpa2
Cav3
Fen1
Olfr1390
Cldn23
Wdr27
Srsf5
Trpm7
Ppat
Asprv1
Abcg8
Kif13b
Bcl2
Zyx
Ncoa7
Naa38
Hnrnpa1
Usp5
Slfn5
Tor4a
Slc38a9
Pde6c
Lmx1a
Mrps5
Olfr871
Msantd3
Mmachc
Tmem176a
St13
Guf1
Adrm1
Olfr862
Bahcc1
Pdcd6ip
Mrpl2
Stxbp3a
Plin3
Pcdhb10
Olfr632
Wisp3
Prkci
Kat6b
Serpine1
Zfp111
Sorbs3
Crybb2
Sult2b1
Cracr2a
Dtx2
Gipr
Trpc7
Npepps
Pdcl
Mgmt
Ces1a
Cbr3
Gfi1b
Snrpa
Prokr2
Txlng
Slc30a2
Gpsm2
Olfr870
Fbxo31
2310003H01Rik
Smc3
Trdmt1
Ccr4
Adam11
Mmadhc
Ifne
Thsd1
Vmn1r228
Stk26
Pus7l
Dnmt3l
Cers5
Gab1
Gdpd2
Srsf3
Shc3
Inha
Sltm
A730008H23Rik
Zfp956
Magi1
Kcnd2
Stx3
Oxnad1
Gldn
Klhdc10
Kcnh4
Rdh14
Serpinb9c
Myrfl
Ildr1
Eprs
Bdkrb1
Nol7
Ackr2
Gja10
Mcm8
Atp6ap2
Cdyl
Nckap5
Nkapl
Olfr728
Nsun2
Fbxl22
Hnrnpd
Slc24a1
Flrt2
Relt
Insig1
BC061194
Erich2
Fzd2
Dnah7b
1700001J03Rik
Tsr1
Gtf2e1
Recql
Ddx17
Tmco2
Eif2s2
Zfp68
Oscp1
Tlr3
Otud7a
Megf9
Slfn14
Olfr639
Samd11
Tmem176b
Ruvbl1
Itga6
Mbnl3
Asf1b
Zfp719
Ofd1
Tmem9b
Hmces
Ica1
Fam198a
Tmem14a
Rnf222
Hfe
Cog7
Glmn
B3gnt1
Jmjd7
Pmch
Irf2bpl
Micu1
Aqp7
Gm7694
Ktn1
Npc1
Xpr1
Olfr1321
Mad2l1
1110038F14Rik
Cacng6
Tub
Rgs4
Zmym6
Plcb4
Ccbe1
1700019N19Rik
Olfr530
Gpr176
Il27ra
Frs3
Acbd6
F9
Dnajc9
Gabra3
Sf1
Cyp3a16
Slc22a15
Olfr771
Pcdha7
Arel1
Mtnr1b
Aox2
Fbln2
Cnih2
Dyrk1a
Dnajb12
Spata31d1a
Mcpt4
Colec11
Slc41a3
Cd177
Pip5kl1
Vcan
Kifc2
Prdm10
Cpt1b
Irak4
Ppp2r5c
Ace3
Hdac1
Phka1
Mrpl42
Atr
Crkl
Iqch
Reck
Hps6
Extl3
Rtn4
Rnf113a1
Zfp114
Olfr279
Tsnax
Mrpl15
Fchsd1
Slc25a26
Akirin1
Cldn14
Cyp2ab1
Eepd1
Dppa4
Zfp770
Rtp1
Gata1
Hgfac
Olfr464
Smyd2
Dhodh
Lrg1
Olfr643
Ptpla
Glt8d1
Rpl30
Olfr502
Gm13084
Cyld
Clec4e
Knop1
Aqp6
4931406P16Rik
D17H6S53E
Ccdc181
Smtnl2
Ppp1r3c
Olfr1413
Sass6
Yes1
Fut1
Raf1
Olfr820
Ldhc
Clca3b
Gbgt1
Crebl2
Chrm1
Sim1
Nags
Mtfr1l
Olfr94
Alg5
9530068E07Rik
Ush1g
Fbxo16
Plod2
Tas2r113
Mrps35
Cope
Appl2
Cdkl4
Itgb5
Xylb
Katnal2
Tcp10a
Tsga8
Gpr26
Gadl1
Tor2a
Duox1
Pbsn
Shroom4
Mrps7
Noxo1
A630095N17Rik
Tmem128
Slc7a11
Snapc3
Rad9a
Mvb12b
Cap2
Ece1
Eral1
Ak4
Cacng2
Penk
Neu4
Erlin1
Fbxw4
Klk1b22
Accsl
puroR_11
Abhd17b
Fads1
Olfr1152
D430042O09Rik
Lrp2bp
Tro
Vps51
Trim58
Tex30
Syne4
C1qa
Tas2r118
Rhebl1
Mdfic
Bclaf1
Msantd1
Ctbs
Ces1c
Pepd
Rnf14
Micall2
Sec31b
Prdx6b
Cnot2
Mybph
Efnb2
Lkaaear1
Rnf183
Omd
Gdf5
NM_001081548_cds_0_0_chr2_69897295_f;NM_177783_cds_0_0_chr2_69897295_f
Idh3g
Gm7173
Fam83f
Slc25a18
Olfr601
Ugcg
Trps1
Prl8a2
Abhd17a
Mtrr
Camta2
5031414D18Rik
Dmxl1
Cdk16
Ddi2
Fam162b
Shank2
Tdpoz2
Dyrk4
Olfr571
Kcnj8
Lman1
Trex1
Znhit3
Abhd17c
Coq7
Tnrc6b
Pramel7
Rbfa
Ppp4r2
Foxj1
Ergic3
Maml2
Snx5
Adam12
Atp1a4
Egr2
Fkbp14
Mis18bp1
Ppp1r14a
Rlbp1
Kdr
Lias
Mgat4d
Foxi3
Apbb2
Ccdc127
Ttc9c
Cacybp
Hmgxb3
Atp2a2
Acp5
D3Ertd254e
Olfr1251
4930578C19Rik
Gm13125
Fam118b
Eps8l3
NM_009853_cds_4_0_chr11_69665476_r
Ung
Fam49b
Clec4a1
Ctso
Aadacl3
Smarcal1
Olfr568
Fam102a
Trpv2
Camk2g
Hmgb2
Kcnmb1
Ylpm1
Nupl1
Pias4
Mrps18b
Rpgrip1
Pim3
Poli
Lcat
Il17ra
Reep5
Creb1
Sgsm1
Pxdn
Zfp9
Olfr293
Armc6
Nkx2-1
B4galt5
Tmtc4
Ndor1
Ftsj1
Slc39a12
Abhd10
5730507C01Rik
Ankrd46
Nccrp1
Trpm3
Lemd2
Rtcb
Cd1d1
Zfp551
Ampd1
Slc9a7
Sdsl
D17Wsu92e
Gsc
Per2
Rars
Rsph9
Ppp1cb
Krtap4-7
Pbx4
Prkar2a
Man2b2
Gls
Traf7
Olfr736
Evl
Rhox12
Pou6f2
Pkig
Meis2
Wnt9a
Kpna7
Bcl10
Ccnh
Cep55
Cyb5r2
Lrtm1
Sult1a1
Qsox2
Sec22c
4930558K02Rik
Oscar
Sat1
Kcnj2
Ino80b
Gjc1
Grk5
Atp6v1c1
A4gnt
Slc16a3
Sdcbp2
Cacnb3
Ggnbp2
Fbxl19
Myg1
Tubb4b
Epb4.2
Dcakd
Olfr78
Olfr146
Lipi
Slc25a48
Tmem190
D6Ertd527e
Vmn2r12
Arf5
Efemp1
Alg11
4930544G11Rik
Thoc7
Ercc2
Bcat2
Gm4787
Gtse1
Gabpb2
Morn3
Slc9a1
Xylt2
Adam9
NM_178889_cds_4_0_chr2_121169199_r
Gde1
Ryk
Tmem219
Nup35
Atf7ip2
Hilpda
Ech1
Oasl2
Golgb1
Tbx20
Alox5
Ago2
Kmt2b
Rasl12
Drp2
Inppl1
Ube2l3
Wdr45
Eif3a
Dhx40
Ube4a
Bsnd
Sigirr
Akr1c19
Arl13b
Cblb
Lrig1
Gpr35
Trib2
Capza1
Prkx
Tmem125
Dnah17
Tpcn1
Asap1
Trub2
Mark1
Heatr6
Vpreb1
Olfr1232
Celf3
Plekhh1
Rgs21
Olfr167
Kcnj6
Sap30
Arhgap22
Zfp101
Erg
Olfr1141
Iqsec2
E2f1
Olfr1339
Omt2a
Defb12
Ccnb1
Zcchc11
Tmem246
Ccdc110
Cpsf3
4933425L06Rik
Myo16
Mitf
NM_145566_cds_4_0_chr5_137684359_r;NM_178162_cds_11_0_chr5_137684359_r
Olfr768
Ttc13
Wdr81
Pars2
Olfr677
Myadml2
Asic2
Slc2a8
Agpat6
Patz1
Cfap53
Ankfn1
Rhot2
Hoxd13
Tigd2
Npnt
Atrip
Psmc3ip
Klri2
Vegfc
Tceanc2
Immp2l
Mill1
Zkscan1
Adipor2
Pin4
Rps19
Suv39h2
Pop1
Fosb
Lphn1
1700123O20Rik
Cpsf4l
Fut9
Abcd3
Cox4i1
Olfr314
Vps37a
Slc10a5
Gpr165
St7
Grpel1
Wdyhv1
Snapc1
Cnot4
Kcng2
Mcoln2
Tcp1
Pank2
4930522H14Rik
Gata4
Xkr6
Med13l
Eif4g1
Il1rapl2
Atp10d
Bap1
Sh3pxd2a
Gas6
Kif5a
Enthd1
3110079O15Rik
Dlx6
Stub1
Nek2
Arid5b
Zkscan16
Olfr358
Pax4
Id3
Car15
Nat2
Prr12
Palm2
Lman2l
Tead4
2310050C09Rik
Igfbp1
Tas2r129
4930415L06Rik
Olig2
Acot7
Ppm1n
Gm4951
Fam76b
Olfr6
Dcdc2a
Myo18a
Fam163b
Tango6
Uggt1
Map2
Gzmg
Gm1110
Csf2ra
Ppp4c
Olfr140
Hoxa6
Acap2
Adam1b
Prame
Tspan32
Sowahd
Ifi44l
Cib4
Tpgs1
Kif5c
Tmem207
Mogat2
Olfr998
Nkx2-3
Eppk1
Prr13
Gm6086
Rims4
Gh
Grm3
Ap1s1
Parp16
Tmem184c
Acss3
Plekhb1
Cdx4
Pramel6
A430105I19Rik
Naip1
Cltb
Eqtn
Ifitm7
Rita1
Gpr33
Slc25a15
Mfap5
Exosc10
Zbtb37
Prcp
Il1a
Otx2
Khdrbs3
Bcl7c
Slc25a35
Inafm1
9230110C19Rik
Xdh
Skil
Itga2
Zbtb5
Prkca
Hspbp1
Dcun1d3
Gpr183
Tbc1d17
Olfr187
Map1lc3b
Htr3b
Ccdc54
Sec31a
Amer1
Arrdc4
Phf13
Tmem261
Sfn
Kank3
Ccnk
Serpina10
Dhh
Tsc22d2
Ikbip
Hdac4
Spin1
Neto1
Sirt1
Gorasp1
Tnfrsf26
Zmiz1
Glra1
H2-Ea-ps
Actr1a
Plcl2
Gjb6
Eddm3b
Ifitm5
Fmnl3
Hgd
Mcrs1
Cckar
Tcf7
NM_001039475_cds_14_0_chr1_96997122_r
Gm21949
Dennd1c
Grk1
Spns2
Olfr1166
Spop
Pxmp4
Cfi
Trappc10
Scfd2
Tulp4
Cmtr1
Prdm14
Klhl21
Neurl1a
Sntb1
Aff1
Kctd12b
Slc6a3
Epha4
Sbk1
Was
Spata20
Bcl2l11
Rnf208
Olfr365
Napb
Wipi2
Igsf5
Klhl31
Cyp24a1
Dmrta1
Wbscr17
Aldh2
Rbm15
Syngr3
Smg5
Fgr
Cntnap4
Olfr446
Anpep
Slc24a2
Dera
Kctd18
Tatdn1
Fam179a
Sdf4
Ube2r2
Pear1
Liph
Ctdnep1
Morc2b
Tbc1d10c
Depdc1b
Flcn
Srsf12
Xiap
Trim45
Dhx34
Nlrp10
Fmo5
Olfr847
Tmem29
Atad3a
Mbtd1
Trpt1
Actrt3
Apobec2
Olfr1044
Fam160a1
Sdccag3
Stard10
Macc1
Cbr2
G0s2
Rhbdl3
Rabggta
Nxph2
Qtrt1
Keg1
Mmp25
Slc45a3
Lpcat1
Atp2b2
Exoc3
Etv5
Wdr20rt
2019-09-12
Herc4
Rpf2
Zfp386
Arid4a
Slc38a10
Dysf
Isx
Glb1l
Fam181b
Mx2
Gpr179
Fam154b
Vmn1r199
Psmb11
Leprel1
Sult2a6
Arid2
Cdhr2
Srebf2
Snx17
Arhgef11
Ptpn22
Sgca
Tmco5
Rabl2
5430427O19Rik
Prps2
Zdhhc17
Mospd3
Capn9
4930538K18Rik
Klc3
Wdr38
Mms22l
Myo5a
Lelp1
Cdca3
Ttc30a2
1110004E09Rik
Olfr877
1110008L16Rik
Olfr681
Ttc17
Hmg20b
Skint4
Pla2g12b
Igf2bp2
Olfr899
Vim
Btla
Nit2
Grid2
Mpped2
Sytl5
Urah
Sycp2
Ncoa5
Strbp
Rpl29
Mgat1
Glyat
Ggact
Polb
Iqcf4
Vwf
4930503B20Rik
G6b
Plgrkt
Atp1a1
1700001O22Rik
Gja1
Armc4
Zfp655
Terf2
Mfn1
Sema3g
Stim2
Upp1
Bod1
Slc7a2
Elf2
Psd2
C1ql1
Arhgef37
Klra17
Upf3b
Igf2r
Mypn
Olfr1423
Fbxo17
Arfip1
Fat3
Ercc6l2
Slc35b2
Olfr519
Znrf1
Itm2a
Pnkp
Thra
Il1rap
Kif9
Rras
Klhl32
Nolc1
Zmym1
Tph1
Ints3
2310014L17Rik
Fer1l4
Kat7
Ier2
Serf2
Senp7
Fubp3
Masp1
Nom1
Olfr309
Grsf1
Thsd4
Cyp2j5
Cacnb1
Trove2
Amer3
Ubr1
Rarb
Col26a1
Rabep2
Adgb
Slc22a12
Serpinc1
Ehd3
Klf9
Ttll2
Chic1
Dek
Mdm4
Stab1
Coq10b
Adamtsl3
Ociad2
Cebpa
Rptn
Tsks
Pdx1
Rhox7a
Apopt1
Chmp1b
Tnk2
Pskh1
Spire2
Lum
Cenpv
Arhgef6
Syde2
Lipc
U2surp
St6galnac2
Asb2
tetR_5
Wdr1
Ndufaf1
Olfr1510
Ssna1
Rpl21
Hmgcs2
Taf4b
Ube2ql1
Ceacam15
Ccdc121
Rps6kb1
Gpx3
Dusp5
Tlr11
Micu3
Clk3
Tbrg4
Mrps18a
Iqca
Dsg1a
Prl8a8
Acin1
Fbxo36
Serpinb1a
Tgfb1
Npcd
Prph
Samd9l
Olfr1299
Eln
Gcnt2
Fbxl21
Dgke
Srl
Cdx2
Taf4a
Fam132b
Pygl
Mtm1
Brinp1
Dab1
Cand2
Capns1
Fam83b
Spsb4
Pard6b
Usp21
Ttll13
Zfp750
Selenbp2
Gch1
Pmpca
Dak
Gm12429
Tmem209
Swsap1
Inadl
Adra2b
Tra2a
Gm17252
Olfr222
Fap
Zfp62
Ccdc151
Adamts9
D11Wsu47e
Nelfe
Cep250
Spdyb
H2afv
Chl1
Phactr3
Akap12
Eva1b
Gnao1
Pou2af1
Rassf3
Praf2
Fezf2
Cpq
Il1b
Grin3b
Ahdc1
Fam181a
Nos2
Igj
Pou3f4
Trpc4
Brf2
Fam185a
Prim1
Cyp4a29
Pdcd2l
Nek4
Kif2a
Zdhhc25
Cers6
Mrgprd
Tsen2
Ahsa2
Slc10a3-ubl4
Xrcc5
Bhmt
Imp4
Lifr
Nfatc3
Slc25a3
Gid4
Pgam2
Prpf18
Spata31d1d
Zkscan8
Bsph2
Sfmbt1
Lurap1
Agrn
Olfr1121
Adh5
Lsm5
Laptm4b
Sftpd
Olfr417
Aco2
Wdtc1
Ralgps2
Trmt1
Pde10a
Ckb
Esrp2
Anapc11
Fbxo18
Slc25a38
Nat6
Vmn2r124
Aacs
Strap
Limk1
Tead1
Slc35b3
Mrc2
Tdo2
Tas2r143
Olfr285
Gnai1
Fam180a
Scarf2
Nudt12
Noxa1
Gm12253
Napsa
Xpnpep1
Khdrbs2
Ift43
Slc7a5
Pfn2
Cnbp
Mtch2
Dhdh
Mrps27
Trmt10a
Fam170b
Cdc40
Tmprss11g
Lmod2
Snx12
Mybpc2
Slc30a1
Hand1
Emc10
Ybx3
Gsdmc3
Bco1
Kcnrg
Tmem215
9130008F23Rik
Vmn1r8
Clmn
Sgms1
Dicer1
Gna13
Ctgf
Swap70
Dmd
Csta1
Ccnl2
Fam13a
Prss53
Cdr2l
Smc6
Snx1
Mrpl39
Pcbp4
Xrcc1
Syap1
Prpf31
Gal3st2
Fkbp4
Elf3
Gm1322
4930544D05Rik
Actg1
Dbnl
Faah
Kif17
Slc4a10
Otud1
Tbc1d13
Mtus1
Fam60a
Uba2
Nde1
Klc1
Amn1
Plxnd1
2410012M07Rik
Plekha4
Tmed1
Maob
Tex28
Tmprss11a
Aspscr1
Serpinb9g
Rtn4ip1
Cars
Spsb1
Pard6g
Wrn
Inpp4a
Prl7a2
Tcerg1
Rela
Cabyr
Dpp9
Atg13
Klk13
Zbtb6
Grap2
Cpn1
Prodh
Cyp2c54
Lipf
Hist1h4b
Gm15104
Ddx59
Unc5d
Mef2a
Wt1
Kctd11
Cpsf2
Olfr868
Trib1
Hoxb1
Dnmt1
Abcg3
Spink13
Mthfsd
Mgme1
Ankle1
Olfr1500
Nxnl1
Olfr3
Gtf2h3
Itgad
4933417A18Rik
Dnttip2
Csnk2b
Fam217a
Olfr49
Hyls1
Nop2
4930562C15Rik
1700019G17Rik
Jmy
Sp2
Sh3d21
Cobl
Gp49a
Gm4832
Klf5
Tnfsf15
Nrsn2
Prkacb
Gm6251
Ntn5
Rnasek
Mybphl
Mrpl19
Vps41
Samd7
Rrnad1
1700057G04Rik
Adamts19
Mgat4b
Fn1
Kcng3
Apex1
Rsph1
H2-DMb2
Krt13
Apoe
Ackr1
Msto1
Nt5c1a
Olfr323
Akap11
Tsg101
Kcnc4
Ngfr
Spesp1
Mrpl49
Heatr3
Peli1
Olfr750
Milr1
Ube2k
Plekhg2
Josd2
Mmd2
Esrrb
Slc7a14
Elavl4
Dennd2d
Paqr9
Zfat
Ppp2ca
Alad
Nr2f6
Bet1
Spn
Cd2ap
Npm1
4921530L21Rik
Prkcz
Diap3
Olfr486
Lilra6
Nkd1
Gtpbp1
Prph2
Gm5127
Ly6g5b
Flii
Jup
Kcnj15
Olfr583
Phrf1
Mcidas
Rbm18
Olfr450
Siglece
Pcyt1b
F11r
Tdrd7
Bet1l
Mllt4
Ccdc117
Rtn3
Zc3h15
Col6a2
2410089E03Rik
Brat1
Vwc2
Agbl1
Mapt
4930505A04Rik
Gsx1
Tfap2a
Ehd2
Chn2
Olfr517
Cgrrf1
Ralgapa2
Slc47a1
Rbm19
Ddit4l
Sec62
Pla2g15
NM_013588_cds_1_0_chr6_124770602_r
Gm6890
Kif19a
Vmn1r205
Gpr174
BC021614
Fzd4
Ctxn1
Slc19a3
Tbc1d21
Them4
E2f6
Nlrp9b
Vmn1r236
Trpc2
Nr4a3
Plekhh3
Zfp580
Dyrk1b
Cacna1f
Prss55
Akap9
Dsg2
Fam110c
Fbxo22
Ermard
Sit1
Klhl30
2010106E10Rik
Zfp207
Gadd45b
Fst
Olfr352
Gfy
Ralyl
Wdr76
Shank3
Cdk10
Olfr432
Olfr624
Olfr1290
Atp6v0e
Olfr704
Fam69b
Otc
Tdpoz3
Zbtb11
Kdm4d
2019-03-03
Vwa3a
Aars2
Gm996
Mafb
Prss41
Nrsn1
Col15a1
Cdk17
Bmpr1a
Cdk11b
Ifih1
Myh14
Mrpl55
Scml4
Fam19a3
Olfr362
Edem3
Clrn3
Snrnp48
Icam4
Socs5
Eml2
Ces5a
M6pr
Diexf
Sema6c
9830147E19Rik
Hectd1
Sclt1
Cox16
Nmt2
Flt1
Unc13b
Mbnl1
Plvap
P4ha3
Runx1
Wdr44
Nhsl2
Ola1
Zfp664
Olfr38
Tmem238
1700009N14Rik
Oas1a
Fgf7
Fth1
Mapkapk3
Prl2a1
Slamf9
Cyp46a1
Utp15
Arl2bp
Slc8b1
Nuak1
Slc5a3
Fshb
Ephx2
Zfp184
Olfr1338
Vmn1r15
4930503L19Rik
Pus3
Mto1
Asb9
Ocln
Tiam1
Elane
C2cd4d
Alg1
Col4a6
Gpatch2l
Capn12
Dkk2
Tonsl
Olfr70
Prpf8
Arg2
Tdrp
Kcnip1
Rev3l
Susd6
Tmc4
Mcm7
Pik3r5
Plcd3
1700008P02Rik
Sh3gl3
Car8
Capn8
Crim1
Prl2c1
Glrb
Gpr4
Usp19
Fam179b
Vps72
Arfgef1
Fam115a
Trim69
Tenm3
Cort
Sfxn5
Fam213b
Fam222a
Rasgrp1
Olfr618
Epc1
Slamf8
Nipal1
Serpina11
St6galnac5
Scimp
Atxn1l
Ly96
Irx1
Snai3
Rabgap1
Anks4b
Pex16
Olfr159
4932411N23Rik
Fan1
Lrrc8a
Pafah2
Gm17677
Txndc15
Shpk
Ccdc97
1110065P20Rik
Gabrq
Mtf2
Olfr11
Lhx1
Dpp4
Ssu72
Nanos3
Hlf
Lect1
Cct3
Scap
Slco6d1
Fbxo41
Lypd5
Tmem41b
Dpep1
Dkc1
Nfx1
Il1rapl1
Zfp954
Olfr609
Cnr2
Dnajc14
Acox2
AI607873
Carkd
Cp
Actc1
Scamp4
Lrwd1
Stradb
Unc5c
Nkx1-2
Dpagt1
Prrxl1
Prorsd1
Tmco5b
Scaper
Cd3d
Klhl26
Gpr161
Trim6
Foxc1
Tmem53
Tmem106b
Pggt1b
Prr32
Dctn2
Hipk2
Awat2
Rwdd2b
Gpr143
Rccd1
Hoxc10
Acads
Olfr913
Trim50
Ankzf1
Pacsin2
Sh2d2a
Fam135b
Ceacam2
Kmt2d
Murc
Taf1d
Gm15800
Ttll3
Scnm1
Gm382
Stoml1
5430401F13Rik
Vav2
Pitpnm2
Stat1
Ints12
Pigm
Fbxw24
NM_018852_cds_26_0_chr2_66568007_r
Mrpl53
Dnph1
Cdc42ep2
Tex16
Srrm2
Samd3
Hs3st5
Ar
P3h4
Tubgcp2
Cmtm8
Aplf
Olfr398
Srsf1
Arhgap1
Vdr
Ndrg1
Hsd17b3
Taok2
Rbm25
Zswim4
Apof
Slc9a6
1110012L19Rik
Col25a1
Cyp8b1
Gjb3
Kdm5a
Nap1l2
Pde3a
Dnajc12
Hoxc8
Olfr1465
1700102P08Rik
Runx2
Popdc3
Xpo1
Olfr259
Gm17296
Parp8
Vac14
Ccnt1
Exosc4
C1galt1c1
Lrrc9
Med16
Rasgrp4
Iqgap2
Pigk
Vmn2r1
Zfp608
Col20a1
Clec2e
Slco4c1
Olfr354
Pecam1
Usp8
Cyb561a3
Gstk1
Luc7l3
Evx2
Angptl4
Mei1
Apod
Ssu2
Ccdc64
Smpd4
Pdia2
Slc35c1
4922502D21Rik
Cxcl10
Fosl2
Khsrp
Mgst1
Ascl5
Ppa2
Cyp2j6
Hipk1
Zfp871
Elp2
Pi4k2b
Gle1
Thsd7a
Trpm2
Cdk8
Gda
Rec114
Maged2
Nt5c2
Sema3b
Sox6
Fam71d
Wfdc8
Sidt1
Arhgap44
Pcdhgb7
Cyp2s1
Zfp191
Nphs2
Nr2c1
Sema4b
Otor
Tmem117
Pmaip1
Abcc3
NM_001003815_cds_3_0_chr2_156494957_f;NM_001006664_cds_2_0_chr2_156494957_f;NM_013510_cds_2_0_chr2_156494957_f
Diap2
Ntn1
Fgf9
Tradd
Chd2
Klf3
Alpk3
Mbip
AI413582
Trio
Slc25a42
Hnmt
Tas2r119
Zhx1
Zic1
Otud7b
Sox21
Necab1
Hook2
Orc2
Sumf1
Fam216a
Lrch4
Pkp4
Nsa2
Mmp20
Cul7
Tmem192
Pax1
Scaf11
Hepacam
Olfr857
Fkbp5
Mfap3l
Pabpc4l
Map3k4
Ranbp10
Dmrtc2
Phex
Plscr3
AU018091
Lrig3
Tcf12
Slc39a9
Tmem167
Olfr553
Ly6h
Tbxa2r
Papd4
Fkbp11
Mcl1
Dennd1b
Atl1
Mrpl50
Lrp12
Rce1
Sfswap
Fat1
Gabbr1
Sfrp5
Fam161b
Cldn2
Sec61a2
Arid4b
Tmem14c
Vax1
Cgnl1
Gpatch2
Rabl6
Arpc1b
Slco3a1
Pipox
Rab19
Opn3
Cyp2d22
Naaladl1
Mdk
Kptn
Il23a
Dand5
Galt
Crem
Grid2ip
Clec4b1
F7
Syce1l
Shh
Cdk4
Chmp2b
Nab2
Ctage5
St18
St6galnac1
Plekha1
Dennd6a
Tmie
2900011O08Rik
Nudt9
Galm
Atp2b3
Hs1bp3
Lhx9
Ttc39a
Npas2
Rbm5
Fbxl15
Rnf8
Arid3c
Spg11
Bin3
Nanog
Klhdc2
Lrrc58
Sult4a1
Tmem202
Map7d1
Tmem119
Phka2
Gnrhr
Slc26a11
Mn1
Cast
Cts3
Tmem129
Chrm5
Hdhd1a
Tmem186
Olfr360
Tmem87b
Zzef1
Nkx6-2
Diras1
Olfr1116-ps
Slc9a5
Ppp1r15b
Uhrf1
Cep164
Ly75
Glipr1l2
Zkscan17
Fam101b
Wnt11
Kcne1l
Dusp4
Tmco3
Ddx46
Cxcl16
Sema4a
Pef1
Hey2
Mpdz
Ptchd2
Rrs1
Ccdc64b
Slc39a14
Slco1b2
Rad51c
Slc5a5
Cdh3
S100a1
Pxdc1
Ccr7
Stxbp5
Trim31
Dbh
Asb5
Dalrd3
Npy
Atp2a1
Olfr911-ps1
Pik3ip1
Kdelr1
Adra1b
BC049762
Rrp7a
Frmpd3
Sirt6
Oog3
Prkrir
Vapa
Rps19bp1
Ucn
Fbxw11
Adi1
4931423N10Rik
Ldb2
Emx2
Dhcr24
Metap2
1700037H04Rik
Ftl1
Olfr15
Ildr2
Aldh1a2
Atp6v1h
Idi1
Sult3a1
Agpat4
Aven
Prr14
Coro1c
Araf
Zfp536
Arid3a
Col27a1
Rims2
Rdh10
Ctdsp1
Vps33b
Ager
Ust
Dctn3
Ing3
9530003J23Rik
D830031N03Rik
Gm13247
Kng2
Zfp84
Sox12
Pip4k2a
Hps1
Eya4
Ccdc82
Vmn2r89
Ctsw
Ctdspl
Cinp
Tomm40l
Aldh5a1
Trhde
Mansc4
Olfr1344
Rag2
Dhps
Abhd14a
Plaa
Fam160b2
Cd248
Rbfox1
Avl9
Aptx
Drosha
Letm1
E2f7
Hrnr
Ggct
Zfp40
Tmed5
Pcsk6
Wdr13
Itgb1bp2
2019-09-04
Apoc2
Olfr461
Bcl2l10
Pex7
C9
Cpa5
Cytip
Fadd
Oxr1
Fv1
Zfp276
Tecta
Atp6v0d2
Sncaip
Ccnd3
Shroom1
Gpr98
Kcnk15
Trim13
Nrg1
Eif1ad
1700020D05Rik
Slc26a4
Got1
Urad
Lrrc49
Cep128
Zfp219
Pex1
Olfr470
Mmp10
Rai1
Tlr12
G6pc3
Col9a2
Olfr202
Ell2
Dynll1
Chd1
Sord
Asxl3
Naa25
Col9a3
Sfxn2
AY074887
2810403A07Rik
Cpvl
Ggta1
Gna11
H2-Oa
Ggt1
Lyz2
Cdc42bpa
Slc25a19
Cdc42
Sash3
Ccdc171
Slc25a36
Prss32
Pou3f3
4933436I01Rik
Tctex1d2
Slc19a2
Acot5
Arpp19
Rere
Npb
9030624G23Rik
Stx7
Magt1
4930555G01Rik
1700015E13Rik
Tas2r110
Acox1
Sez6
Polr3c
Slc43a2
Olfr1446
Larp6
Panx2
Tspan12
Rab5c
Tet2
Kcnn4
Zfp811
Lrrc42
G6pc2
Lrba
Trip12
Tmem243
Cdhr3
Ednrb
Ffar2
Jsrp1
Pmpcb
Car10
Asb12
Med19
Txndc5
Thap1
Stox1
Npas3
Wdfy2
B4galnt4
Tas2r131
Mutyh
Tbk1
Ufl1
Prss16
1700021F07Rik
Polr1c
Olfm3
Rpl32
Lrrk1
Vmn1r237
Ank1
Cdc42bpb
Pbrm1
Ntpcr
Ada
Scin
Pnrc1
Palm
Samhd1
H3f3a
Kcnd1
Fmn1
Ptcd1
Hspb3
Col1a1
Asmt
Dcaf17
Mbd1
Prss48
Lgals12
Nudt4
Tmf1
Vmn1r49
Dus4l
Cadm4
Vimp
Olfr1357
Traf2
Ddhd1
Fgd1
Tespa1
Arsg
Prr14l
Map3k7cl
Naga
Pin1rt1
Nod2
Cend1
Oas1d
St7l
Hps3
Sertad4
Trappc13
Cct7
Hap1
Afap1l2
Slc6a4
Mif4gd
Fbxo30
Fbp1
Vmo1
Cnot11
Rpl28
Elmsan1
Mogs
Mkrn3
Kif26b
Coq5
Msl2
Stip1
Nlrp14
Ccdc15
Trappc9
Capn10
Cthrc1
Rax
Figf
Emc3
Plekho1
Hsd17b12
Art5
Yipf6
E2f2
Zswim2
Gabrg2
Ebf2
Gzmf
Mmp1a
C1qtnf7
Cdc34
4930453N24Rik
Qtrtd1
Cryba4
Lonrf1
C1ra
Pla2g16
Vps39
Jade3
Cfap70
Hk3
Capg
Rhox11
Topaz1
Clu
Nxf2
Prss42
Kif13a
Mrm1
Armcx6
Syde1
Trim36
Cxcr4
Myo1b
1700021F05Rik
Minos1
Cpb2
Ntf3
Shisa3
Ahctf1
Vcpkmt
Ap1g2
Ccdc40
H2-Q2
Adarb1
Pptc7
Tvp23a
Gpr27
Olfr367-ps
Rps17
Klf15
Rimkla
Tomm5
Trmt61a
Rab3d
Rarg
Hexim2
Abcc4
P2ry10
Lrrc51
Cdk13
B2m
Mill2
Wdr89
Olfr649
Anp32b
BC100451
Ccdc80
Add3
Wdr83os
Zfp689
Mcm4
Rrp8
Tcf19
Slco1a1
Wsb1
Clp1
Gast
Ppcs
Tmem143
Anxa10
Art2b
Cyp2j8
Naa15
Fbp2
Polr2c
Zfp296
Fam131b
Cidec
Klhl22
Sez6l2
Ppig
Olfr547
Rhpn1
Lypd6b
Tnrc18
Tgfbr1
Wdr26
Tnks2
Gm21950
Vil1
Micall1
Ap2a2
Mbd2
Nfyc
Serinc4
Sorcs3
Cbx8
Lpar5
Fndc1
Pde8a
Rbm3
Avpr1b
Klk12
Cts8
Mkln1
Manba
Gpc1
Dpy19l1
Htr1b
Pdcd11
Fam53c
Mier1
Stra6
Kpna3
Sema7a
Lrrc16b
Hoxb13
Mfsd7b
Parvg
Lgmn
Tmprss4
Kif2c
A630095E13Rik
Olfr263
Ptprc
Rbm10
Sik3
Sec14l5
C330007P06Rik
Repin1
Olfr523
2010109A12Rik
Olfr173
Glcci1
Gsta4
Hes6
Cga
Mcmbp
Olfr843
Sipa1
Bmp8b
Fhl2
Umps
Arap1
Ern2
Acnat1
Dnaja1
Cep57l1
Sidt2
Pdp1
Esrp1
Akap8l
Lime1
Cebpg
Panx1
Stxbp5l
Mok
Tmem214
Zbtb21
Acp6
1810030O07Rik
Dpp8
Nrxn2
Samd10
Ccpg1
Eif4b
Lpar2
Itga3
Tial1
Ccdc53
Chst12
Olfr979
4930415O20Rik
Rtel1
Ambra1
Slc15a1
Krtap11-1
Map4k5
Clec4a2
1190005I06Rik
Akap7
Tcof1
Bcas3
Cryab
Med27
Chrna2
Fam45a
Rbp4
Nos1
Anxa2
Ndc1
Mavs
Qrich1
Sf3b1
Itpripl1
Gcnt7
Lama4
Zfp407
Trim67
Rnf139
Gcdh
Rfx2
Hexa
Vars2
Anxa11
Rfc2
Ecel1
Cyhr1
Necab2
Mat1a
Ppil3
Rpl8
Fam184b
Cradd
Dtwd1
Setdb1
Dolpp1
Ppp1r21
Zfp423
Tmem57
Dgka
Draxin
Prr27
Cpd
Hhipl2
Gm12942
Ppp1r15a
Tspan10
Skor2
Slc13a2
Gm1661
Izumo1r
Plau
Olfr1128
Hoxc12
Spaca3
Mllt10
Amotl2
4930513O06Rik
Slc35g1
Cers1
4931406B18Rik
Dnase1
Kctd1
2310057J18Rik
Tfap2b
Oasl1
Cd200r1
Wdr17
Lap3
Tor1b
Ankrd13d
Cldn12
Olfr1368
Bmyc
Cd209b
Mid1ip1
Chgb
Akr7a5
Clec4f
Pcdhb17
Kalrn
Gclc
Cyp7a1
Sez6l
4932416K20Rik
Pcgf1
3830406C13Rik
Hecw2
Avpr1a
Magee2
Trim71
Odf3b
Psg17
Npl
Vstm2a
Dph3
Zfp81
Bai1
Npy1r
Dph2
B3galt1
Tmem116
Celf6
Dagla
Hsd17b4
Stard8
Itch
Lrfn5
Prf1
Olfr671
Helq
Tas2r108
Lrch1
Fxyd5
Fgfbp1
Akap4
Actl10
Ifi30
Kif14
Kbtbd3
Cep68
Ift122
Cyb5d2
LOC100038947
Itga5
D1Ertd622e
Azin2
Olfr697
Lag3
Olfr576
Gale
Sema6d
Ugt2a2
Cfd
Exoc6b
Thoc5
Kctd10
Twistnb
Pamr1
Urgcp
Rbm42
Taf6
Trim30b
Chrna3
Fam173a
Olfr701
Sdr39u1
Rps6kb2
Chp2
Acot13
Avpr2
Grap
Atp8b2
Cdyl2
Eif3g
Tie1
Uri1
Reg3b
Cdk18
Ntf5
Sacs
Cmpk2
Tars
Cenpn
Alox15
Cox6a2
Fkbp9
Gfi1
Sf3a3
Klhl36
Dnaja2
Map2k2
Olfr418-ps1
Dhx8
Tenc1
Cx3cr1
Rps6ka3
Dcpp2
7420426K07Rik
Cd6
Elac1
Ubxn2b
Lmo2
Fam155a
Rusc1
Alkbh7
Serpinb13
Cops6
Enox2
Dgkb
Ift57
Tfdp2
Lhfp
Gen1
Adcy3
Arl8b
Kera
Adam34
S1pr3
Actl6a
Cyp2j13
Ano7
Ccdc170
Mkx
Nckap1l
Nucks1
Igsf3
Pcgf2
Pnpo
Acsl1
Pcdhb6
Erlin2
Sik2
Marveld3
Olfr1350
Nktr
Vezf1
Fam92b
Tmem35
Fbxo6
Akt3
Rcn2
Mrpl32
Ribc2
B3galt4
Gcm2
Zfp777
Pak7
Gdpd1
Ddn
Olfr1436
Chodl
Dmrt1
Olig1
Cplx1
Irs4
Mphosph10
Gpc4
Tmem200b
St3gal5
Cav2
Snx18
Plscr1
Lhx4
Apcs
Msh5
Tmem60
Zfp618
Sult5a1
Cd53
E330034G19Rik
Gm10081
Rps16
Olfr987
Gtf3c3
Slc38a3
Phf11c
Clcc1
Tas2r116
Cdadc1
Ppm1e
Phkg1
Txnrd2
Igfbp7
Cyb561d1
Ikbkg
Klhl35
Phyhd1
Nqo1
Dydc1
Hdac7
Tuba4a
Atg2a
Tmx2
Immp1l
Mrpl21
Ppp2r5b
Fdxacb1
E330017A01Rik
Rps27a
Rnf149
Copb1
Me1
Ogdh
Vsig10l
Slc29a2
Tmem59
Gria3
Lrpap1
Hspb7
Rapgefl1
Cmip
Pld2
Mmp21
Pgap3
Nelfb
Hoxb4
Fgfr1op2
Lrp8
Mrps31
Ptges
Pth2r
Olfr356
Zmynd15
Kdm5c
Pcdha10
Lcn11
Upk2
Ampd2
Adrbk1
Spast
Fam117b
Has3
Ano8
Abi3bp
Sppl2b
Mmp14
Zak
Fabp3
Rtn2
Sertad1
Slbp
Olfr426
Fcrl1
Mmp15
Begain
Stk10
Pxt1
Celf5
Phlpp1
Myl10
Ltf
Vbp1
Rnmt
Tmem41a
Krt77
Notch4
Brsk1
Chrm4
Donson
Stpg1
Nlrp4a
Nagpa
Med12
Acsm5
Nudt8
Dmp1
Tppp3
Ddo
Trim47
Slc12a9
Krt19
Sptlc3
Fgl1
Mecp2
Matn1
Foxo3
Atp6v1d
Pgc
Arfip2
Rad21l
Zbtb25
1190007I07Rik
Clic6
Zc3h14
Olfr745
4930447A16Rik
Ndfip1
Miox
Slamf6
Jak3
Rasl11a
Sssca1
Blnk
Nek1
Arl6ip5
Adora3
Olfr780
Unc119b
Vmn1r40
Arhgap33
Mrpl47
Ccdc129
Man1a
Megf11
Cxcl5
Spc25
Tmem132d
Gsg2
Egln1
Whsc1
Prkcd
Svs1
Ifnar2
Olfr912
Pde7b
Adnp
Fgf2
Nprl3
Hnrnpr
Chd1l
Ap3m2
Abcb9
Ptprz1
Apol10a
Sv2a
Psmd1
Sdk1
Yif1a
Slc22a5
Rab31
M1ap
Rnf20
2610528J11Rik
Map3k13
Kin
Ccdc68
Fgf22
Rps3
Ndufb7
Atp6v1g1
Papolb
Tarm1
Ppp1r27
Elk3
Lyve1
Rbm38
Tram1
Cyp4f16
Kcnj13
Psat1
Polr1b
Fam26f
Zfp658
Champ1
Tmem110
Pinx1
Klhl18
Smarcb1
Lgr6
Fez2
Gpr34
Tbc1d2
Adss
Hectd2
Creb3l3
Ehd4
3010026O09Rik
Kdm3b
Ndufb6
Pde9a
Zfp185
Tbc1d1
S100a16
Cyp2c55
Zfp131
Csf1
Pex2
Tcea2
Frmd6
Bcl11a
Ccdc173
Slc17a4
Pclo
Tbc1d8
Rsg1
Zglp1
Serpina3c
Gpr123
Has2
Tspan14
Oprm1
Scd2
Ccm2l
Ccdc85c
Ndufc2
Mrpl3
Cdca4
Cideb
Sgce
Rcor1
Synj2
Havcr1
1110057K04Rik
Wnt6
Tax1bp3
Anks6
Foxp1
Pum2
Olfr1491
Glp2r
Zmynd19
Sstr1
Uros
Hoxd1
Adam2
Prkcdbp
Il18
Dscr3
Colgalt2
Erich5
Gsn
Lgr4
Unc79
Ttll5
Man1b1
Alcam
Dnaaf3
Slc35g2
Brd2
Rbfox2
Atxn7
Zfp647
Zpbp
Med13
H2-M10.2
Zfp2
Fam212a
Mum1
Spaca1
Slmap
Olfr1143
Nanp
Mlycd
Catsperg2
P3h1
P4ha1
Muc13
Tll1
Rnase11
Sertad2
Arl16
Trim68
Ajap1
Rps25
Timp3
Pcdhga5
Setd6
Hhipl1
Svop
Cyp2r1
Dlat
Cyp2a12
Pcdhgb6
Tfec
Zfp740
Svil
Odf1
Jmjd4
Pram1
1700018C11Rik
Slfn4
Ces2e
Nkx2-9
Zmym2
Taf12
Trim2
Serpinf2
Sart3
Scarb2
Smarcc2
Ucp1
Nlgn2
Prmt8
Hcfc1
Thoc6
Prom2
Ccdc88c
Ddx27
Snx3
Mgst2
Chek2
Heg1
Tmem151a
Six3
Fkbp6
Ice1
Serhl
Ankrd63
Stil
Aox1
Spink14
Faim3
E2f3
Pgrmc1
N28178
Ppp2r1b
Olfr867
Trp53tg5
Hoxd12
Rgs13
Lmbrd2
Spry3
Ccdc87
Tbxas1
Clip1
Dnajc16
Zfp3
Serpine3
Akt1
Pxmp2
Phldb2
Olfr1193
Med14
Akap5
Tlcd2
Sqstm1
Tubgcp6
Crocc
Magohb
Duox2
Prmt3
Dcp2
Cstf1
Hsd3b7
Rnpepl1
Ddx31
Npy6r
Fam214b
Il2rb
Nmral1
Trim35
Vav1
Ccdc7
Olfr61
Zfp507
Mcm5
Morn2
Hpd
Pi4ka
Chd9
Tmc7
Ncoa4
Phldb3
Foxd3
Gpr155
Mmp7
Cdc42ep1
Prss43
Lrrcc1
Podxl
Vmn2r10
Mif
Slit1
Wbp1l
Smg8
Vmn2r13
Ap1m2
Prss8
Robo4
Scaf1
Gas2l1
Chrm3
Uhrf1bp1l
Arr3
Cacng4
Eppin
Htr5b
Psg22
Slc12a1
Olfr508
Cebpd
Lrit3
Nell2
Gpr160
Mip
Tlk1
Egfem1
Eif2b4
Slc1a6
Kcnt2
Synpr
Mpst
Ankrd22
Atp6v0d1
Tmem19
Tac1
Styxl1
B3gnt4
Lins
Actr5
Pitpnb
4930430A15Rik
Olfr1313
Ap3s1
Ptar1
Emr1
Gm853
Olfr1308
Cdk14
Pitrm1
Zfp438
Bbx
Zfp786
Plk1
Zfp27
Slc44a3
Zfp945
Hexdc
Olfr578
Fmr1
Tmem147
Shroom2
Tspan5
Slc46a2
Olfr1367
Ak2
Ggcx
Pde5a
2310007B03Rik
Trhr2
Asah1
Gm572
Pacsin1
Tubgcp4
Phactr4
Atad2
Gclm
Grm7
Klc4
Tlr13
Nkx2-4
St14
Syt7
Dpys
Trim62
Aifm2
Tox
Tekt1
Olfr722
Helb
Trim12c
Tex10
AU022751
Emid1
Ptpn12
Ppif
Rfx4
D7Ertd443e
Ethe1
Gzmd
Coro1a
Theg
Pycr1
Slc25a25
Htr4
Cd36
Pigs
Gcnt4
Hiatl1
Rc3h1
Hspb6
Krtap20-2
Shisa4
Naalad2
Olfr1303
Sqrdl
Aldh6a1
Slc8a3
Stk38
Asb13
Pex6
Tspan8
Chordc1
Smarca4
Gm4841
Ddx56
Atp4b
Tcf7l1
Prepl
Olfr449
Sstr2
Ttll1
Vegfa
Trp53bp1
Taf5l
Phf10
Rbm11
Akap3
Top3a
Ripply1
Loxhd1
Pcdha8
Cfh
Vpreb3
Hint1
Rab23
Ankdd1b
Sco2
Amer2
Olfr1387
Uxs1
Cbx2
Olfr1370
Xpo7
Cltc
Tnfaip6
Mettl2
C130050O18Rik
Tcam1
Tmem5
Emg1
Dhrs1
Usp3
Uhmk1
Hist1h1b
Car11
Trim40
Gbp2
Tas2r120
Hmgcll1
Nans
N4bp3
Hist4h4
Fbxw16
Stk4
Adat1
3632451O06Rik
Slc25a43
Grip2
0610011F06Rik
Olfr872
Hcrt
Oosp3
N4bp2l2
Hrc
Cftr
Fastk
Spsb3
Crygn
Olfr1512
Marf1
Ptprs
Stk16
Krt14
Ccdc185
Pitpnm1
Gm4922
Snx25
Ano2
Invs
Vegfb
Anxa6
B9d2
Erp44
Rnasel
Nefm
Hs3st1
Brms1l
Fxn
Tns4
Rtl1
5730455P16Rik
Zfp629
Ubxn8
Soat1
Cdc42bpg
Hdlbp
Aebp1
Abhd5
Nxf1
Entpd6
Gm12
Cnnm3
Sapcd2
Acacb
Mxi1
Gsx2
Pla2g4d
Lbx1
Nsun3
BC004004
Btnl2
Ccser2
Atp1b3
Trabd
St3gal3
Fam118a
Cdk19
Strn3
Slitrk2
Ikbkb
4921536K21Rik
Dhrs3
Usp25
Ldhb
Whamm
Rfc1
Ciapin1
Man1c1
Sdc1
Lsm12
Slc16a8
Ddx1
Utf1
Trim41
Rbm4
Zfp292
Reep2
Dars2
Rbm27
Zhx3
Ercc4
Dedd
Coro2a
Pde4b
Olfr699
Eif3d
Cad
Fam132a
Fgl2
Zfp850
Pdhx
Col8a2
Rem2
Zbtb41
Rpl9
Aar2
Rnf24
Oat
Ttyh1
Fam192a
Klhl11
Hadh
Snx29
Fpr-rs4
Rap2b
Agbl5
Tnfrsf19
Snapc2
Skint1
Mrgprb1
Plin5
Trp53i13
Tmem52
1600015I10Rik
Ccdc109b
Alg6
Fbxo15
Fam168b
Krt25
Phactr1
Brd1
1700013F07Rik
Il5
Krt80
Mrps34
Agap2
Fcer1a
Wnt10b
Serpina1f
Chd7
Ranbp3l
Becn1
Hoxb8
Nsmf
Id2
Foxo1
Olfr1156
Khk
Wnk4
Mtmr1
Gmds
Abi3
Crhr1
Rnf217
Anxa5
Gtf2a1l
Guca2a
Eya2
Acaa1b
Rad17
Vnn1
Apol9b
Nuak2
Senp3
Rgl3
Actr6
Helz2
Hs3st4
Prune2
Fat2
Icam2
Atxn7l2
Cds2
Cdh22
Prkrip1
Adamts3
Sult6b1
Ccdc101
Pla1a
Sbno2
Cntnap1
Mertk
Pnmal2
Usp27x
Scn7a
Slc39a6
Slc35d1
Rfpl4
Nhlh1
Ankmy1
Emr4
Slc9a2
Psme1
Bcl7b
Siglec15
Gdap1l1
Cyp2c37
Srrt
Krt9
Akr1e1
Gcnt1
Arhgap24
Ccnb1ip1
BC048609
Lgr5
Rnf182
Pdp2
9130023H24Rik
Scnn1a
Pcnx
Morc4
Pank3
Mrgbp
Rbm15b
Abcb1b
Krtap13
Cpne8
Rnf214
Prl3d2
Car6
Hrg
Rfx5
Leng8
Irf9
Mocos
3830417A13Rik
Atp6v1f
Msl1
Ankrd28
Ttc9b
Aadac
Tcf24
Epha7
Zfyve21
Cdk5rap2
Mxd4
Gm5934
Zfp61
Pex10
Pcf11
Mob3c
Olfr1497
Olfr492
Prr5
Armcx2
Rbm7
Lgalsl
Ms4a1
Zc3h7a
Ldlrad4
Nudt3
Thbs2
Them6
Pfkfb3
Plxna3
Pnpla8
Ddx39
Bbs7
C2cd4b
3110035E14Rik
Mettl1
Pik3ca
Optc
Mug1
Ammecr1
Ano1
Glp1r
Def8
Mmp19
Usp20
Erbb2
Srd5a2
Kcnk12
2700029M09Rik
Stk17b
Zfp616
Zfp607
Dok1
Rnf144b
Lrrfip1
Actr3b
Trpv3
Hdac11
Nmbr
Jakmip3
Abcc9
Crispld2
Mrpl20
Rgl1
Prelid1
Ddit3
Crx
Gm362
Unc80
Prdx4
Cela3b
Mettl18
Phf8
Nmnat3
Tas2r137
Olfr727
Htra2
Gfap
Chil4
Mrgprg
Eif4ebp2
Susd1
Sfxn4
Urm1
Mapk10
Adra1d
Cd200r3
Polr1e
C1qtnf6
Zkscan14
Prkcb
Fam129b
Olfr816
Sel1l2
Slc17a3
Hist1h3g
NM_018852_cds_21_0_chr2_66562385_r
Cand1
Olfr663
F3
Pofut2
Kcna7
Dnajc5g
Ccdc126
Vmn1r90
Casz1
Pfkfb1
Kbtbd7
Wnk2
Vmp1
Olfr1260
Rwdd1
Tiparp
Znrf3
Fryl
Tlk2
Epn1
Mss51
Cerkl
Clint1
Kcnj4
Cyp4x1
Parp3
Ccl11
Gpr150
Yars
Galnt16
Hectd3
Olfr612
Thap11
Poc1a
2700062C07Rik
Zfp579
Vmn1r42
Rgr
Olfr53
Myoz1
Ppp2r5d
Traf3ip2
Nfil3
Gm4846
Prmt2
Slc23a1
Dact3
Dnajc8
Ms4a7
Olfr593
Grin1
Ctnnd1
Vps36
Ces1e
Gm4847
Entpd7
Cldn5
Chaf1a
Slc39a11
Spred1
Tcfl5
Fos
Surf6
Otud6b
2310033P09Rik
D930015E06Rik
Mrgprx2
Klk5
Gapvd1
Alppl2
Olfr1331
Nlrc4
Pgam5
Rps13
Adam8
Prkd3
Papln
Trim24
Rfesd
Ppm1f
Lpcat3
Csmd1
Myo9b
Cisd1
Mul1
Ceacam19
Mvp
Bcl2l15
Slc35a5
Bmp6
Cryga
Cadm3
Lppr3
Dnmt3a
Slc17a9
Cacul1
Taf3
Ggh
Pom121l2
Lrrc8e
Ccdc112
Lrfn4
Tpbg
Cpxm2
Vmn1r80
Ncf1
Rbp7
Nfe2l1
Gli1
Dbil5
Supv3l1
Ppm1h
Exoc8
Fcgr3
Espnl
Olfr1170
Itih4
Pddc1
Upf3a
Evc
Mgat5b
Dpf1
Mroh6
Ugt2b34
Abca7
Fbxo21
Znrf4
Olfr521
Lpp
Pcsk1
Ctla2b
Usp51
Map2k3
Csf2rb2
Kras
Oxa1l
Wdr75
Usp18
Cd209d
Cul9
Fam216b
Sec24c
Tab1
Otub2
Orc4
Zfp661
Rtn4rl2
Pak6
Adh1
Scoc
Olfr829
Glycam1
1700016C15Rik
Yipf3
Rps28
Il17d
Camp
Scrg1
Fam178a
Mdh1b
Pilrb1
Mef2b
Psmf1
Tmem150a
Cmtm3
6430548M08Rik
Ddx19a
Atf7
Nipsnap1
Ckap2
Phf6
Tfb1m
Zfp568
Rprd1b
Cdt1
Lurap1l
Cby1
Mamstr
Kcns1
Serp1
Krt82
Ptdss1
Sufu
Rgs7bp
Fkbp8
Snapin
Dnajc15
Mrgpra3
Pcdhb5
Fam171a2
Csnk2a2
Lamc1
Usp24
Atp6v0b
Ttll10
Tapbp
Pcdhgb1
Polr2b
Tmem81
Stag3
Tfg
Glyr1
Slc28a1
Slc13a3
Txlna
Dars
Idua
Zfp422
Grem1
Lrrc24
4930519G04Rik
Vash1
2700081O15Rik
1700008I05Rik
Ube2d1
Ctse
Aqp2
Frk
Htr2a
Zfp142
Ppcdc
Camk2d
Ido2
Cox7a2
Scp2
Evi5l
Zpbp2
Dcaf11
Dsn1
Cmtm4
Fgf20
Aurkaip1
Slc37a1
Abhd11
Cyp19a1
Mogat1
Thrap3
2210018M11Rik
Bnc2
Eef1g
Shmt2
Zfp612
Mis12
Olfr1113
Pdzd4
Zc3hav1l
Gpnmb
Gm12888
Psmb3
4930444P10Rik
Pcmtd2
Tcf25
Map4k4
Gdpd5
Gramd1c
Cys1
Gm9573
4833439L19Rik
Rims3
Slc35d3
Ms4a10
Mapkapk5
Sfta2
Dus2
Dvl2
Kit
Ldha
Abcg4
Fzd1
Tdh
Ube2m
Cyp2b19
Supt7l
Lipk
Mpl
Map3k3
Atg16l2
Ssh1
Adam23
Spp1
Trim66
Tas2r138
Lcn8
Dync1i2
Asic3
Slc9a9
4930402F06Rik
Atat1
Gm12657
Bpifb3
Dnase1l3
Lcn4
Bzw2
Chrna4
Frmd8
Ppp1r14b
Cep57
Fras1
Lactbl1
Ift140
Muc20
Usf1
Themis
Hoxa10
Olfr1361
Agps
Ccdc66
Tnp1
Gprin2
Nploc4
Adamts2
Zfyve19
Kansl2
Slc6a19
Rsph14
Gba2
Ppt2
Gltscr1
Msgn1
Btf3
Lysmd1
Nat1
Olfr385
Pth1r
Wfdc15b
Dctpp1
Syt1
Sharpin
NM_027594_cds_7_0_chr3_146909506_f
Tnip2
Zfand3
Rdh8
Scn10a
Tubb3
Zfp597
Prss58
Dhx29
Trim23
Mff
Gprc5c
A230050P20Rik
Ncoa1
Zcrb1
Olfr1111
Syt6
Ppp3r2
Acaa1a
4930550C14Rik
Olfr17
Bai3
Calcrl
Vmn2r35
Josd1
Cox11
Grxcr2
Pafah1b2
Ppp2r2c
Pomc
Tango2
Krtap16-3
Olfr10
Hk2
Creb3l1
Lrrc73
Lrrc32
Cryaa
Ccl12
Fam98c
Prkch
Cry2
Gnaq
Eif2ak1
Rac3
Sprr3
Psme2
Bdh2
Enox1
Chmp4b
Ces3b
Olfr129
Cspg5
Smad4
Phip
Hbegf
Sh3tc2
Fbxo38
Lcp2
1700049G17Rik
Kpna1
Sh3kbp1
Wdr24
Sfpq
Cyp3a44
Sox3
Shc1
Traip
Zmat1
Higd1c
Slc25a11
Prr7
Rad23a
Prps1
Otol1
Ngef
Atp8b3
Abca13
Rpl26
Stt3a
Ahsg
Mettl14
Rdh13
Vmn1r75
Phox2b
Gdf10
Morn1
Lhfpl5
Tnik
Tubal3
Gphn
Radil
Thoc1
Tbc1d7
Brd4
Olfr1110
Ofcc1
Gbx1
Gpn3
Pde2a
Lbr
Ccnb3
Cyp4f14
Olfr1168
G630090E17Rik
Fnd3c2
Dzip1l
Rab4b
Calhm1
D10Jhu81e
Pcmtd1
Tmem151b
Nipal4
Chst15
Fbn2
Smad1
Gli2
Fam163a
Wdr3
Xpnpep3
Pcyox1l
Gm6377
Dnase1l2
Fstl3
Ptov1
Tma16
Olfr54
Pou4f3
Daglb
Trerf1
Awat1
Ddx52
Dll3
Bhlhe40
Hao1
Glra2
Rundc3b
Rnf186
Msrb1
Slitrk5
Wdr7
Vmn1r185
Asah2
Ercc3
Dcaf8
Psmb4
Relb
Cenpo
Usp22
Olfr266
Pknox1
Olfr560
Alg10b
Cdkn1b
Timp1
Tas2r104
Olfr1145
Aup1
Creb3
Setd5
Vps13d
Ddx58
Cbr4
Matn3
Syt17
Lman1l
Gm12887
Cic
Olfr1162
Fam26d
Ccdc148
Ankrd13a
Myo1g
Lpar6
Zfp738
Nkx1-1
Ankrd52
Nrp2
Smpdl3a
Igsf8
Plekha6
Olfr1356
Zfp280b
Styk1
Vgll2
Socs7
Axl
Tdrd9
Tnfaip8
Mmp27
Srrd
Serpina3a
Serpinb9e
Fxr1
Ramp2
Trappc4
Dnajb2
Zfp385a
Wdr6
Ncapg2
Zfp710
Adcyap1
Olfr986
Haus8
Gm10471
Prl5a1
Sike1
Btbd1
Apold1
Ppp1r26
Ldb3
I830012O16Rik
Fto
Smr2
Tmprss7
Mast1
Skida1
Ggt6
Eomes
Chst7
Ascc1
NM_175097_cds_3_0_chrX_7663853_f
Fam171b
Prx
NM_027857_cds_0_0_chr19_3987070_f
Stk11ip
BC017643
Tcf20
Narf
Esp15
Blvra
Rps4x
Kcnj5
Caprin2
Olfr1161
Wfdc3
Adcy7
Slc38a1
Zbtb7b
Rprm
Sbds
C77080
Il7r
Syce1
Prrg4
Adck2
Eif3h
Med23
Fuca1
Dpysl4
Acyp1
Tnnt2
Bcl3
Notum
Trem1
T2
Vmn1r74
Trip4
Olfr1454
Pacrg
Rab34
Chia1
Kcnj11
Vmn2r76
4833420G17Rik
Cyp2d12
Haus3
Scamp2
Mapk8
Syt8
Kcnip3
Vax2
Zdhhc5
Arvcf
Golm1
Smarcc1
Slc5a9
Clnk
1700013G24Rik
Tnfrsf12a
Golga2
Mdfi
Proser3
Klhl24
Olfr414
Slc25a29
Hpse
Map1b
Zp3r
Pgr15l
Krt12
Vma21
Slc26a1
Lin28a
Phf14
Otub1
Abcc8
Cdk2
Cd33
Zfp42
Tmem171
Cdc23
Ltbp4
Slc12a7
Zwilch
Rpl17
Trim38
Cr2
Tmigd1
Zdhhc20
Usp44
Gna15
Dsel
Olfr1184
Zfp653
Slc30a7
Sec14l1
Bsn
Ccdc124
Arhgap10
Il18r1
Gm5617
P2ry2
Hpdl
Wdr86
Tmem225
Zpr1
Olfr740
Fbxl13
Ppp3cb
Hip1r
Cndp2
Pcsk7
Timm8a1
Mtg1
Cpne6
Nr6a1
Zmynd10
Tssk3
Ffar3
Selp
Csnk1g3
3110002H16Rik
Lrrc75b
Grin2c
Amt
2019-09-05
Zfp449
2610318N02Rik
Zcchc24
Wfikkn1
F8a
Neurog3
Pea15a
Ccdc27
Micalcl
Cyth3
Ddb1
Cdc25c
Dhx35
Obp2a
Rnf19b
Clasrp
Usp7
Nf1
Scn2a1
Itga7
Chid1
Akap13
Eef2
Polr2j
Sry
Gldc
Iapp
Sugt1
Frzb
Tex13
Ubxn4
Eda2r
B020004J07Rik
Lamb3
4932438A13Rik
Rufy1
Il1r1
Znrf2
Vmn2r90
Ptpn23
Coa7
Ptgs1
Cdkl2
Aasdhppt
Pex11g
Pqbp1
Tmem38b
Polr3g
Psors1c2
Ift52
Pla2g2e
Nid1
Slc39a10
Frmd3
Slc25a28
Unc5cl
Trmt12
Gsg1l
Slc25a24
Cdk15
Slc3a1
4930579G24Rik
Il20ra
Tnpo1
Armcx4
Myo5c
A230046K03Rik
Cyb5r1
Olfr629
Dna2
Dph1
Sdf2
Cbln3
Mapkbp1
Znrd1
Ppp1r18
Col17a1
Oxct2a
Atp5c1
Nfasc
Med25
Dnajc27
Ints9
Slc30a6
Xpa
Hax1
Nme3
Ccdc63
Spag16
Atp13a4
Suz12
Htr2b
9130401M01Rik
Olfr394
Slc22a23
Brs3
Ly6g6e
Urb2
Sf3b6
Cib3
Setd2
Apol8
Bcl2l14
Pzp
Zfp867
Serpina3n
Nyap1
Med12l
Asxl2
Hspd1
Zfc3h1
Ddc
Fcer2a
Nlrp4f
Cd8b1
Slc9a3r2
Satl1
Dip2c
Tkt
E030030I06Rik
Olfr355
Ints10
Zfp955b
Ctnnb1
Pcbp1
Rgl2
Mtmr4
Rnf121
Eno1b
Hsd3b3
Jph2
Fopnl
Nsfl1c
Ddx47
Olfr332
Rgmb
Polr2g
Alpk1
Odf3
Pga5
Hinfp
Gins1
Atp13a1
Zbtb40
Piwil1
Sbf1
Arhgap21
Psmb1
Vldlr
Tifa
Aplnr
Olfr1323
Alms1
Pak4
Ccbl1
Slc22a19
Kbtbd8
Mfsd7c
Krt6b
Olfr392
Tulp2
Frg1
Ankmy2
Morc2a
Olfr463
Slc17a6
Cbl
Lrp1b
Cdh5
Rbm14-rbm4
Postn
Slc38a4
Hemk1
S100a3
H1foo
Mpv17l2
Ccny
Lrrc66
Zdhhc14
Unkl
Bcl7a
Ap1ar
Gcfc2
Gprc5d
Snx11
Ceacam9
Setmar
BC024139
Msx2
Olfr476
Olfr1348
Gpr108
Lrrc71
Mrs2
Zfp36
Zdhhc6
Zscan5b
Rbl1
Ebag9
Olfr341
Glod4
Uqcr11
Entpd5
Ccdc183
Dhx32
Sema3e
Sh3pxd2b
Slc9a3r1
Rem1
Ets1
Acrv1
Lrrc28
Arhgap42
Dlgap3
Steap1
Gpd1l
Fam196b
Cd44
Zbtb7c
Zfp39
Prlr
Galntl5
Cops3
Junb
Ell
Boc
Dcx
Rara
Fcho1
Ttc7b
Pitx1
Folh1
Tktl1
Phyhip
Gls2
Vat1l
P2rx2
Irg1
Ift172
Dennd5a
Apol7a
Olfr738
Lmx1b
Map3k15
Senp5
Pld1
Taar2
D19Bwg1357e
BC049715
Slc27a5
Adap1
Etv6
Gaa
Tfe3
Alx1
Olfr137
Heyl
1700113H08Rik
Kifc3
Krtap5-5
Pcdhb11
Hsf4
Asb8
Il10ra
Pdlim5
Dupd1
Kcnq4
Amhr2
Ccar2
Gjc2
Pydc3
Prex1
Cma1
Fcgbp
Trim46
Spata21
B3galt5
Rpl19
Zbtb20
Fdx1
Cers3
Eif2d
Rad23b
Snf8
Olfr220
Ndufv3
Cfl1
Prtn3
Siah2
Tmem45a2
Lrrc63
Col6a1
Mdga1
Fam120c
Gfod2
Myf6
Arhgef28
2700094K13Rik
Itih5
Pls3
Rpe65
Slc16a10
Rac1
Sparcl1
Ube2z
Tekt4
Magea10
Olfr123
Tmbim7
Gm715
Mdh2
Lingo2
Eif3i
Trappc11
Dync2h1
Apmap
Notch1
B3gnt5
Tceb2
Dusp6
Ifrd2
Arid3b
Blzf1
Sesn2
Polr3a
Atp1b4
Flnc
Unc50
F12
Cpsf6
AW554918
Nkx2-2
Ccdc154
Rpl15
Prss27
Smpd3
Pim2
Rars2
Dio1
Olfr134
Triml2
Vmn2r103
Dscc1
Nabp2
Hist3h2a
Oprk1
Ppp1r1b
Alg9
Pik3r6
Oprl1
Gnptab
H2-Ab1
Pvrl2
Ube2u
C1qb
Paxip1
Il13ra1
Trmt2a
Tmem163
Pomt2
Olfr770
Fam46a
Trappc8
Prkcq
Cemip
Tomm20l
Snx6
Aste1
Lipo1
Gm12886
Clasp2
Hic2
Tgm4
F13a1
Erc1
Osbpl11
Ctsa
Ube2cbp
Vmn1r207-ps
Nkx6-3
Rmi1
Trmt13
Napg
Svs5
Olfr286
NM_001033491_cds_2_0_chr6_89145266_f
Spo11
Cbfb
Slc28a3
Olfr215
Ropn1l
Krtap4-16
Sirt2
Dio3
Mis18a
Cabp2
Grm8
C6
Ganab
Fbrs
Ankrd13c
Zfp553
Fam129a
Rspo1
Trim37
Lamc3
Psen1
Olfr1386
AW209491
Olfr1240
Oas1h
Ero1lb
Lmo7
Lrr1
Esf1
Pcdha1
Ell3
Ubap2l
2010107G12Rik
Galk2
Tmco6
Pdk3
Clpx
Olfr1427
Cib1
Sfmbt2
Atp13a2
Parp2
Il18bp
Atp5g1
Ascc3
Nr3c1
Grp
Sppl3
Olfr952
4930590J08Rik
Cnga2
Zscan22
Lppr5
Slc38a7
Il1rl1
Zfp523
Nubp1
AI661453
Nt5dc3
Fcf1
Vmn2r2
Sp4
Crybb1
Smarcad1
Ube2j1
Grin1os
Naa16
Olfr207
Arhgef38
Plekhg4
Galntl6
Gpc2
Primpol
Gm5464
Smim6
Slc30a10
Ubqln4
Zic2
Slc1a7
4921506M07Rik
BC027231
Plxdc1
Fam92a
Apbb1ip
Pdcd10
Capn5
Ror1
Sva
Zfp703
Gjb4
Nav2
Mus81
Pknox2
Olfr1445
Psmd14
Vmn1r87
Lysmd3
Clcf1
Tceal8
Specc1l
Olfr1085
puroR_3
Vmn1r198
Tnfrsf17
4930563D23Rik
Gabpb1
Sbk3
Cuedc1
Themis2
Impdh1
4930451G09Rik
Ccrn4l
Rbm6
Max
Wipf2
Atp6v1g2
Mtmr6
Arl11
Ncaph2
Ppil2
Larp1b
Dap3
Foxe3
Slc6a9
Nrp1
Ngb
Hes1
Slc7a4
Slc22a8
Zmym4
Syt10
Slc22a4
Madd
Gm14496
Adam26b
Card9
Htr5a
Has1
Ptplad1
Apeh
1700101E01Rik
Lrrc38
Atmin
Cdc25b
Bank1
Asap2
Col11a2
Vmn1r88
Serinc1
Polg
Ttc27
Pdhb
Bok
Olfr62
Hnf4g
Nrbp2
Fanci
Kctd5
Pgm2l1
She
Hmcn1
Fbxw7
Slc13a4
Map2k6
Cntn6
Rdh19
Slc2a10
1810055G02Rik
Rhbg
Alb
Hsp90ab1
Shc4
Rdh5
Magi3
Olfr1087
Gm6588
Parpbp
Pilra
Map3k5
Lif
Arl14
Inmt
Zbtb16
Olfr646
Msh3
Il25
Siva1
Pianp
Poglut1
Srsf11
C86695
Tctex1d4
En2
Rptor
Lhfpl1
Impdh2
Nrp
Meiob
Fgfr2
Ptpn14
En1
Tcerg1l
Myo6
Rpl23
Olfr1505
Ddx3x
Slc16a7
Ncf4
Pdk2
Adm2
Dmbx1
Smc2
Slfnl1
B3gat2
Pgpep1l
Mppe1
A930018P22Rik
Adar
Muc2
Hbp1
Capn3
Dnal1
Tspan1
Vmn1r203
E130311K13Rik
E130309D14Rik
Fastkd5
Cs
Dcaf5
Mrgprh
4931409K22Rik
Olfr1270
Kcns3
Sms
Acsl6
Serpinb6d
Ip6k3
Gm8817
Vrk2
Ptprf
Pabpc5
B3galnt2
Mon1a
P3h3
Ticam2
Mptx2
Cd300lg
Wfdc12
Kel
Car13
Efcab9
Wfs1
Mkl1
Tbc1d25
Prnp
Olfr1340
Myo3a
Rnf141
Anxa3
Bpifa3
Slc16a9
Nhlrc2
Gm7244
1700080O16Rik
Rnd2
Ccdc9
Eno3
Hormad1
Phox2a
Usp36
Rmnd1
Gpx4
Gramd1b
Ubl3
Hsfy2
Tmc3
Olfr1288
Toporsl
Cnfn
Calcoco2
Adam25
Ksr1
Nrn1l
Nuf2
Clta
Ulk2
Cmss1
2019-09-03
Btg4
Piga
Orc5
Peg10
Tmem239
Plcb2
Gtpbp4
Camk1g
Ppm1a
Nono
Hsd17b11
Sars
1700011A15Rik
Mroh7
Cyp4a30b
Polr3h
Dbt
Rffl
Pcdhga7
Wapal
Bpifb6
Homer3
Rasa1
1700066B19Rik
Rbm45
Adk
H2afy2
Nav1
Fpgs
Bbox1
Eml1
Crtc2
Mybpc1
Ankrd24
Cep350
NM_001025377_cds_1_0_chr2_43780617_f;NM_153820_cds_1_0_chr2_43780617_f
Poteg
Stk36
Baz1a
Kynu
Mre11a
Scrn3
Ddx43
Numb
Gatc
Ptdss2
Hoxd4
A830080D01Rik
Csprs
Psmb6
Depdc7
Rfc3
Capn15
Pcdhgc5
Cd209c
Pcbp3
Gm11128
Neil2
Nme1
Usp15
Ier3
Zfp688
Pparg
Mpz
Nlrp4b
Olfr371
Folr2
Zbtb18
Olfr1138
Alkbh1
Tor1aip2
Mettl24
Ado
Atxn7l1
Krt42
Tmed7
Ms4a18
Tshz1
Prl6a1
Areg
Fam129c
Gbx2
Arrb1
BC026585
Rabgap1l
Lhx6
Olfr322
Rbms3
Rrp36
Tmeff1
Gm13103
Hcn1
Pdgfrl
Plin1
Desi2
Gtf2i
Qdpr
Ppp1r12b
Kcnc1
Mrto4
Agk
Scpep1
Gm826
H2-L
Hook1
Rhox3c
Mpp4
Olfr481
Gm16532
Spata9
Tmem159
Slco2a1
Phtf2
Tmem198b
Drg2
Laptm4a
2610507B11Rik
Fam57b
Rilpl1
Gga3
Fasn
Agbl2
Nutm2
Fermt3
Pcbd2
Fancl
Gm13124
Robo1
Adamts14
Cd28
Vmn2r83
Gtsf1
Tacr3
Abca2
Msl3
Slc31a2
Shb
Myl1
Ubxn10
Lrp11
Usp4
Zranb1
Emc7
Ltk
Gstp2
Mylpf
Dusp10
Slc12a4
Glt1d1
Cd4
Ccdc8
Nrm
Ptpdc1
Aftph
Fam20b
Crat
Nppb
Tex261
Iscu
Mns1
Akap14
Ldlrad3
Eif5
Haao
Stat2
Eef1d
Rps27rt
Lpin2
Kif1c
Tor3a
Olfr455
Clca5
Ddrgk1
Myog
Nrbp1
Gm136
Klf11
Rpl5
9430038I01Rik
Olfr281
Plxnb1
Pfas
Kcnh1
Efcab6
Yy1
Ccdc18
4931417E11Rik
Olfr380
Wbp1
Adamtsl4
Fam109a
Rpl37a
Arntl2
Mat2b
Actr2
Phyhipl
Abcd1
Ppid
Rbm33
Cubn
Smc1a
Gmeb1
Wfdc10
2610015P09Rik
Ldoc1
P2rx6
Fpr-rs6
Sesn1
Znfx1
Hs6st3
Iltifb
Neto2
Myo1h
Lce1g
Tmem54
Fam206a
Olfr221
Hey1
Pvr
Npy5r
Arap2
Dcps
Osbpl8
Plscr5
Thtpa
Ccnj
Fbxo10
Caps2
Sdha
Col6a4
Nov
Gap43
Csrnp1
Vmn1r173
Prrt3
Sult1c1
Iqce
Flna
Trim44
Hdhd2
C1galt1
Zfyve9
Olfr1297
Zfp113
Dhrs11
Atp6v1g3
Plekha8
Olfr1010
Jak2
Dis3l2
Chrng
Hoxd10
Mmp23
Tjp3
Pbx1
Tmem258
Kxd1
Cd3eap
Corin
Tmem25
Lemd3
Scn11a
Ptgr2
Stxbp4
Lmo4
Socs3
Mrps14
Fbxo27
Auh
Nkx3-2
Dnajc5
Tmtc1
1700016D06Rik
Copg2
Lrrc74b
Atg3
Dkk3
Mapk8ip1
Aida
1700122O11Rik
Skp2
Csad
Tmem74b
Olfm1
Allc
Slc5a2
Endou
Gm16445
Kap
Brox
Zfp946
Gsap
AK129341
Pdgfb
Arhgef18
Pfkfb2
Asb4
Zbtb22
Sbsn
Scn4a
Gprc6a
Dopey1
Trmt11
Ube2s
Ccdc42
Acp2
Wdr8
Olfr1388
Rnf31
Vta1
Cdc123
Pigt
Irf7
Zfp352
Brip1
Acap3
Nkx6-1
G6pd2
Cep85l
Pctp
Hoxb5
Fam204a
Vmn1r191
Pdlim2
Fsd1
Olfr1155
Olfr198
B020031M17Rik
Olfr906
Cdca8
Brwd3
Ctdp1
Zfyve16
Lrrc15
Actr10
Lmo1
Ppp2r3a
Stmnd1
Runx3
Uncx
Xbp1
Layn
Samd1
Nr1h5
Lrif1
Trp53rk
Dusp16
Dcc
Abcc6
Slc25a21
Tspan13
Gys2
Hspa2
Eps15l1
Slc29a3
Fubp1
Nfya
Acsf2
Gm906
Rsad2
Izumo2
Rgsl1
Duoxa1
Hook3
Ubtd1
Crtc3
Aym1
Ccdc43
Teddm3
Ctss
Unc5a
Sall2
Scyl3
Arhgap25
Optn
Gm5414
Tmco1
H2-M5
Dapk1
Ift74
Csnk1a1
Ctf2
1700003F12Rik
Uqcrc2
Muc1
Ezr
Catip
Atp5f1
Sox15
Adam6a
Aldob
Ugt2b36
Clptm1
Rsrc2
Mdn1
Slc19a1
Cldn8
Cnot10
Mocs3
Ppp1r14c
Ly6k
Fam21
Sirt3
Tes
Prss36
Ric8b
Nlrp6
Pirb
Pkdcc
Col11a1
Ghsr
Gxylt2
Eif3c
Cacna1c
Usp14
Rps21
Vtcn1
Cyp11b1
Snrpb2
Entpd1
Olfr1233
Prdx5
Ctf1
Gpr180
Mrpl46
Pdxk
Tuba8
Zfp879
Mrpl24
Lin7c
Cd19
Olfr30
Lcorl
Cpeb3
Kif22
Abhd12b
Katna1
Pou6f1
Ttc5
Mapk7
Xrcc6bp1
Ptpra
Hnrnpc
Sync
Rpl11
Lrch3
Nr1i2
Hdx
4932418E24Rik
Oaz2
Hmox1
Nmur2
Casr
Epdr1
Chst8
Olfr686
Taf6l
Rasa4
Tmem178b
Olfr810
Pfpl
Klhl13
Prkd2
Slc12a3
Clic5
Mprip
Ap1g1
Pid1
Fyco1
Engase
Lrrc14b
Tmem174
Gpkow
Slc3a2
Eftud2
Boll
1700030J22Rik
Taf15
Olfr1284
Stc2
Cyr61
Fbxo8
Pgpep1
Dthd1
Nfib
Sult2a4
4921501E09Rik
Mmp16
Pdf
Prss46
Gm4980
Ooep
Tm7sf3
Jakmip1
Etl4
Klb
Apol7e
Olfr822
Slc25a23
Lims1
Adamtsl5
Hrasls
Skint6
Olfr641
Snx33
Cpe
Tbx15
Rad21
Paqr7
Olfr769
Vmn2r101
Itfg2
Dok3
Rb1cc1
Nucb2
Plbd2
Etnppl
Col4a5
Wtip
Serpinb1c
Cdon
Dcp1a
Ptk7
Mrpl10
Dusp2
Vsx1
Bag3
Usp6nl
Klk1b4
Olfr1341
Gm15881
Cep170
Tlx1
Insl5
Rab3gap1
Hprt
Ndufa1
Agap3
Zfp512
Ghitm
St3gal6
Hdac6
Kiz
Ltbp3
Gpatch4
Rfpl4b
4931429L15Rik
Gm4871
Ddx51
Lrrc3b
Mslnl
Veph1
Apex2
Ccdc62
Slc22a1
Klhl9
Cdk6
Txn1
Tapbpl
Zbtb10
Tfpt
Arhgap23
1700015F17Rik
Ndufs5
Cd109
Tigd4
Mcat
Cpne7
Gm694
Gm5820
Acta1
Ssx2ip
Slc9a4
Cib2
Adam15
Natd1
Gadd45a
Mapk1ip1l
Myt1l
Eed
Ccdc55
Rps2
Lamp5
Brd8
Vmn1r77
Car4
Eef1a2
Chka
Pou5f2
Ube3c
Fbxw8
Krt34
Cdh13
Rnf170
Mospd2
Ssbp4
Nol4l
Znf512b
Hspg2
Dnajb4
Daam1
Olfr1245
BC031181
Plk5
Il1f6
Mgll
Ccdc61
Olfm4
Sbspon
Cfap97
Galk1
Nip7
Wrb
Slc5a6
Spata5l1
Ppargc1b
Tm2d3
Wdr74
4930432K21Rik
Plcz1
Rcbtb1
Stau1
Hdac3
Thnsl1
Nutm1
Plekho2
Nim1k
Bcl11b
Cryzl1
Txndc11
Ndst1
Uox
T
Arhgef5
Krt40
Nudt16l1
Spata22
Lztfl1
Nudt19
Sephs1
Cldn3
4930579F01Rik
Bmf
Pabpc1l
Prl2c5
Fads2
Tatdn2
Pdlim1
Cbx4
Trabd2b
Uxt
Apcdd1
Trdn
Adam1a
6330416G13Rik
Fam96b
Agbl3
Col4a3bp
Thap3
Drc1
Akr1c18
Hykk
H2-M11
Hcar1
Tpm1
Fam72a
Olfr452
Cbx5
Folr1
Acss2
Exosc3
Abi1
Slco4a1
Ulbp1
Slc7a15
Jakmip2
Gpr62
Slc39a2
Icosl
Usp17la
Tmem235
Asun
AW549877
Olfr1049
9430015G10Rik
Myl6
Scn2b
Rab36
Sdr42e1
Ppme1
Cenpl
Cd46
Trnau1ap
Gstt4
Gm5294
Ppp1r7
Adtrp
Gmppa
Onecut3
Rpe
Ccnb2
Cldn11
Cyb5r4
Mlc1
A330070K13Rik
Defb43
Atm
Fam149a
Cpa3
Dhtkd1
Srsf4
Olfr1393
Foxn2
Olfr730
Hmbox1
2510009E07Rik
Slc7a6os
Cdh17
Bcl6
Olfr1277
Olfr775
Olfr651
Prss56
Ext1
Dusp19
Olfr1346
Yif1b
Gla
Olfr1337
Fam208b
Ccdc114
Nxf7
Arhgap39
Ccsap
Tal1
Lmo3
Serpinb9
2019-09-11
Gypa
Pcyox1
Olfr982
1700026D08Rik
Commd7
Pdgfra
Zfp60
Meis1
Astl
Rai2
Cul4b
Sdr9c7
Lrrc69
Dhx16
Slc6a5
Snx14
Glra4
Gpr18
Apob
Hoxc11
Glt6d1
Rbm12b1
Ahcyl1
Gjd2
Kdsr
Tmem72
Klhl42
Crlf2
Plscr2
Mdp1
Lypd2
Golga3
Smcr8
Abcb11
Fgfr1
Fbxl4
E330021D16Rik
Mcm2
Rab3ip
Sec13
Cers2
Slc22a2
Bpifb9b
Chrnb4
Fkbp7
Cd80
Cnpy1
Rapgef4
Trap1a
Cdh18
Resp18
Ptgfr
Aim1l
Tmem134
Olfr1090
Aknad1
Gabrb2
Ap2a1
BC030499
Klhl40
Olfr586
Nox3
1600014C23Rik
Gdf7
Cyp2d10
Recql5
Ak3
Copb2
Sp1
Fnbp4
Plag1
Lgi1
Slc33a1
Nsmce1
Zan
1700010I14Rik
Rmdn2
Cuedc2
Mc2r
Ces3a
Mboat2
Pkd1l3
Atpif1
Stpg2
Asna1
Siae
Ccpg1os
Dnajc25
Gykl1
Nlrp1a
Twf1
Acsm3
Uqcrfs1
Olfml3
Ubr4
Ccdc65
2410015M20Rik
Med17
Lpl
Rab3c
Trhr
Hcn3
Prkce
Lpcat2b
Grem2
Pnpla5
Mllt1
Col22a1
Dlgap2
Trim27
Ccdc34
Mrps6
Spem1
1700061G19Rik
Srm
Cep19
Tnfsf13
Dcp1b
Noc2l
Tsta3
Plin2
Mrpl14
Ccdc71
Hivep1
Tcea3
Gjd3
Pla2g2f
Ubox5
Gtf2f1
Dpp6
Adipoq
1700007G11Rik
Gpr97
Mcoln3
Zfp91
Larp4b
Bri3
Npr2
Cux2
Vmn2r68
Ash1l
Fam69a
Tns1
Ralgds
Arnt2
Rabac1
Pfn3
Cd40
Vps4a
Reep4
Slc35a4
Cyp4a32
Tufm
Ifrd1
Samt4
Tmx3
Mgat2
Tm4sf1
Plek2
Grm2
Vash2
Klk8
Ctnna2
Grin2b
Atxn7l3b
Nostrin
Cul4a
Figla
Rab33a
Unc119
Gimap1
Furin
Odam
Rc3h2
Fbxo28
Slc30a3
Sash1
Depdc1a
Sys1
Mrgpra9
Fam53a
Ptprn
Myt1
Cald1
Camkmt
Tmprss15
Rxfp2
Olfr698
Tirap
Wnt9b
Nicn1
Kbtbd2
Chuk
Trpc4ap
Tgm3
P2rx7
Gkn1
Spats2l
Siglec1
Txnl1
Ppt1
Gosr1
Park2
Ccdc142
Tmem126a
Cdh11
Zcchc7
Rbm39
Acr
Ube2q1
Sptbn2
Oas1b
Noa1
Dqx1
Cd274
Tusc2
Pdcd7
Cdc37l1
Scd3
Calhm2
Col9a1
Cnot7
Cog1
Olfr734
Ap3m1
Dot1l
Nfkbia
Zdbf2
Cmas
Slc45a4
Nefh
Amtn
Gas1
Hagh
Ifi27l2b
Ndufs4
Olfr821
Cyp2b9
Cdkn2d
Dgkh
Hsd17b2
Fbxo25
Zscan18
Tspyl3
Tprn
Slc25a16
Gnal
Hist1h2bm
Supt4a
Slc43a1
Wrnip1
Dnajc19
Galnt2
Tysnd1
Gabrr2
Ccdc37
Zswim1
Nup133
Src
Klra5
4930426D05Rik
Map3k8
Irak1bp1
Pcdhgc4
Acn9
Tgfbrap1
Sec16b
Gm3985
H2-T23
Srek1
Ccdc175
Cct8l1
Prrg2
Nepn
Igf2bp1
Tmcc3
Mthfr
Alg3
2210016L21Rik
Vstm5
Ovca2
Slitrk1
Arhgap15
St6galnac3
Rftn1
Ormdl3
Pced1b
Klhl38
Ltbr
Mgat3
C1qc
Arhgap17
Zfp382
1700007K13Rik
Iqcf5
Herc6
Fign
Olfr558
Rhox9
Ceacam10
Myot
Vmn2r114
Svs2
Actn4
Rsad1
Hsd11b1
2610034M16Rik
Lmbrd1
Kansl3
Eme1
Sycp1
Vmn2r59
NM_133194_cds_3_0_chrX_161178037_f
Slc36a4
Armc1
Atp6v1e1
Mms19
Pip4k2c
Klhdc7a
Selk
Aspm
Kdf1
Exd2
Igfbp4
Zcchc13
Arhgef10
Ptges3l
Ppapdc1a
Trip13
Arhgdia
Tmprss11c
Xcr1
Wbscr28
Fbxl8
Wdr60
Prrt2
St3gal4
Ribc1
Rbp1
Sv2b
Calca
Gdf11
Zfp169
Cyp2c70
Sgtb
Hmgxb4
Smco4
Asb16
Ankrd44
Lyl1
Bud31
Reg2
Ccer1
Apol6
Cyth2
Neurog2
Rorb
Mrps28
Aipl1
Parp10
Slc9b1
Hpgd
Tpte
Rnf223
Nudt18
Acot2
Nxpe3
4921507P07Rik
Gpatch1
Fbxo11
Zfp821
Ipo7
Lipt1
Perp
Olfr1247
Pibf1
Polg2
Cd52
Kcna6
Nrde2
Olfr485
Zmat4
Dstn
Chrd
Ykt6
Olfr1314
Kpnb1
Igsf23
Megf6
Pgp
Dbx2
Galr3
Ptpn1
Ubtd2
Ebf4
Hmgb4
2310022B05Rik
Amdhd1
Glyatl3
Pcdh12
Olfr1107
Gp2
Ror2
Lct
Olfr63
Cyp1a2
Ttl
Psd4
Ly86
Olfr1276
Eftud1
Tbcb
Als2
Sfrp2
D630039A03Rik
Bcl9
Nup153
Oacyl
C8a
Zfpm2
Gltp
Trmt10b
Wdr11
Klhdc9
Dpysl3
Adam28
Ikzf4
Iffo2
Tmem30b
Vmn1r211
Cyfip1
Chmp2a
Mpp7
Slc35e3
Zxdb
Olfr923
Pot1b
Ntsr1
Tarsl2
2019-09-07
Olfr164
Tcp10c
Zfyve27
Olfr60
Ahcyl2
Traf6
Dpysl2
Psen2
Cit
Fam84b
Brix1
Pcsk9
Fam228a
Uba6
Zc3h8
Tmem123
Il17re
Gata2
Acot12
Cdc42ep5
Vti1b
Sgcz
Pyroxd2
Emc9
Gck
Fam115c
Atg9b
Zic4
Sp8
Gm5416
BC016579
Nme4
Lamb2
Fmo1
Anxa7
Krt17
Osbpl10
Med4
Hspa14
Stam2
Ovgp1
Rpgrip1l
Hhla1
Tmem30c
Slc5a4a
Pole4
Lrrc41
Gnat1
Olfr638
Ppih
Smim12
Vps54
Zfp157
Utp20
Rhod
Gemin4
Pde1c
Fam124b
Vmn2r82
Tmem126b
Fkbp1a
Pcdhb2
Fam3c
Azin1
Cspp1
Arhgef16
Fut10
Doc2b
Serpinb3d
Coasy
Ugt2a3
Hmgn2
Rps6kc1
Ccdc74a
Gm8994
Kcnk7
Atp2c2
Il20rb
Ppp2r2b
E130012A19Rik
Cbx7
Ube2a
Tk2
Nmb
Foxb1
Fam151b
Ccnjl
Hils1
Tmem242
Rint1
Rnf40
Wwp2
Serac1
5430421N21Rik
Cd2
Prox2
Tmem232
Zfp277
Pdap1
Gnl3
Isl1
Lat
Cxcl15
Proc
Sbk2
Krt84
Tmc5
Rnase2b
Bhlha9
Fam26e
Sf3b2
Filip1
Vmn2r25
Glg1
Olfr1258
2300003K06Rik
Slc16a11
Cts6
Synpo2
9530053A07Rik
Igdcc4
Ptger2
Nutf2
Ralb
Atp11a
Acsl4
Als2cl
Bcl2l2
Armc9
Rab39b
Scgn
Vkorc1
Eefsec
Zmym5
Zfp820
Hnrnpf
Srpk3
Prkra
Gm5148
Nsg2
Krtap12-1
Ttll4
Psg28
Psma1
Emilin3
Fbn1
Fstl5
4833423E24Rik
Fgf16
Utp18
Cbr1
Srfbp1
Rbm22
Bpi
Tmem194
Olfr1466
Serpinb5
Ralbp1
Slc17a8
Dnah8
Ldhal6b
Cyp2b13
Stim1
Vmn1r225
Xk
Medag
2610028H24Rik
Vrtn
Col3a1
Fnbp1
Zfp94
C2cd2l
Cxcr2
Ccdc39
Polk
Creg1
5430419D17Rik
Trim29
Rbmxl2
Cc2d2a
mCherry_2
Calr4
Ccdc166
Gcn1l1
Wwtr1
Asic1
Map7
Btbd2
Mfsd2a
Fbxw17
Cdhr5
Ankrd2
Cnnm2
Far2
Orai2
Foxf2
Csrp2bp
Tnni3k
Bche
Nelfa
Cd79a
Hoxc9
Sec22a
Dpep2
Tagln
Sohlh1
Acer1
Tab2
Decr2
Smek1
Serpina3f
Msmp
1700109H08Rik
Olfr1205
Tcl1b1
Cmtm1
1700026L06Rik
Insc
Vmn2r98
Col18a1
Adcy6
C2cd2
Psme3
Pax5
Mpeg1
Nfkbid
C2cd4c
Olfr317
Olfr56
Vps37d
Hspa4
Pstpip2
Zfp592
Ikbke
Phlda1
Setx
Stk38l
Tepp
Cdcp2
Gpr65
Atg101
Uck1
Bphl
Spatc1l
Imp3
Abca8a
Magoh
Rhbdd1
Spata17
Pdilt
4933415F23Rik
Micu2
Aplp2
Trim14
Orc3
Atp5k
Nynrin
Ssbp1
Parp14
Tmem59l
Id1
Fbxl3
Zfp516
Nodal
Pnpla7
Cep152
Zfp446
Iqcb1
Tsen54
Wdr63
Wdr41
Akap6
Agtrap
2810007J24Rik
Kcnh6
Myo15
Lrrc39
Abcg1
Cela1
Psmb7
Ppp4r4
Nlrp1b
Tyw3
Mipep
Aktip
Rbpj
Lyrm9
Btbd3
Gm1673
Bend4
Urb1
Fdx1l
Olfr170
Rgs19
Cdca2
Fam189a2
Mien1
Gpbp1
Luc7l2
Rbbp6
Dkkl1
Vsnl1
Reg3g
Mib2
Patl1
Kri1
Prnd
NM_178889_cds_3_0_chr2_121166044_r
Clybl
Itgb6
Metap1d
Svopl
Gnat3
Vmn2r118
Trim17
Kmo
Arl3
Psmg3
Llgl2
Nenf
Mrps30
Fam20a
Cdk1
Slc29a1
Ppp1r12c
Bckdha
Olfr71
Ap5s1
Psg18
Inca1
Ifitm1
Cnot8
Sucla2
Apbb1
Clpp
Sema3c
Capza3
Cstl1
Gatb
Bptf
Chst11
Olfr672
Usp13
Csn2
C330021F23Rik
Ctsf
Gsk3b
Ushbp1
Phospho2
Sdhc
Atxn10
Rab38
Bop1
Thbs4
Mpi
Necap2
Vstm2l
Pla2g7
Grhl2
Cdk9
Pcdh7
Sfrp4
Xpo5
Adamts13
Wasf2
Cntn3
Antxr2
Kcnc3
Inpp5a
Tbcc
Pyurf
Lrp5
Rcsd1
Crispld1
Tcte1
Csnk1g1
Cacna1d
Smarca2
C130074G19Rik
Zkscan6
Atic
Olfr1181
N4bp2
Pla2g4a
Larp1
Sntg2
Kctd13
Ppl
Brpf1
Tmem260
Nifk
Kansl1l
Stx1a
Gdf2
Scaf8
Slain2
Alkbh2
Bend6
1700020L24Rik
Asb10
Pcdhga11
Parp6
Pf4
Cabp1
Taf8
Vmn2r72
Tcirg1
Dpm2
Olfr1009
AU015228
Zfp90
Apol11b
Cd180
Art2a-ps
Sowaha
Arhgef1
Flnb
Klf16
Hhex
Amigo2
Sh3glb1
Pqlc3
Vprbp
Eml5
Arap3
Tas2r105
Myrf
Vmn1r26
Syn3
Olfr963
Fbxw10
Hspa1l
Nfatc2ip
Herc1
Fam222b
4921539E11Rik
Sirpb1b
Spryd3
Cdkn3
Cerk
Jmjd6
Palld
Neurl1b
Vmn2r105
Ptcd2
Rprd1a
Camkv
Serbp1
Exoc7
Atpaf1
Olfr552
Gimap7
Anapc10
Arhgap40
Dnajc30
Sec11a
Tex2
Mettl3
Ydjc
Dram1
Slc4a7
Mup6
Bhlhe22
Mtmr3
Fam167a
Hdhd3
Tm9sf4
Cldn15
Pappa2
Ephb3
6330403K07Rik
Pard3
Dcstamp
Tmprss6
Pacs2
Gtf3c6
Ugt1a5
Glra3
NM_009089_cds_26_0_chr11_69747981_r
Myd88
Syt2
Cpa4
Samt2
Hsf2bp
Odc1
Msmb
Hyi
Olfr395
Tap2
Btd
Dbndd1
Pigv
Zp1
Hexim1
Defb23
Olfr1228
Vipas39
Olfr1238
Wdr48
Fnip2
Helt
Neurl3
Pdzd9
Med20
Acad8
Cd226
Rnd1
Kntc1
Pml
Psmb2
Krtap14
Tmed3
Pcif1
Il23r
Pex14
Rpp40
Pde4a
Pold4
Cdc20
Pcdhga1
Nit1
Nup155
Raver2
Phactr2
Tfcp2
Eif2a
Olfr648
Phtf1
Mapk9
Smchd1
Reep3
Megf8
Pcdh15
Chrnb2
Eif4ebp3
Olfr126
Exoc1
Slc7a13
Fa2h
Gulp1
Siglech
Prrt4
Kifap3
Chchd1
Spint3
Edil3
Lysmd2
Fbxo42
Zcchc17
Gm17359
Ffar1
Rnf17
Hip1
Scyl2
Olfr1120
Rab33b
Lgals7
Dnaaf2
Lingo4
Nmrk2
Sap130
Nab1
Lta4h
Itgb8
Gstt1
Psmd5
Ctnnd2
Pou3f1
Lrp4
Gm44
Ret
Pign
Top2a
Lats2
Tacr2
Lztr1
Prpf38b
Mov10
Olfr1066
Ankrd36
Ccdc158
Gtf3c5
Agmat
Epb4.1l4b
Foxs1
Birc7
Gpr63
Rhox6
Tmem233
Zbtb2
E430025E21Rik
Sult2a7
Clcnka
Actbl2
Cyp2t4
Srpk1
Sim2
Zfp622
1700039E15Rik
Nsl1
Hadhb
Lingo3
Pdcd4
Arhgef40
Saa2
Pcdhgb2
Tamm41
Olfr68
Dhrs2
Nrcam
Vmn1r116
Ncald
Ces2g
Pop5
Nf2
Olfr370
Pkmyt1
Mcam
Gm608
Olfr1023
Cpt1c
Gltscr1l
Kcnh5
Klhl23
Tmem263
Exosc2
Stau2
H13
AI182371
Syt15
Acot9
Pebp4
Rnf144a
Ascl3
Gpr84
A630073D07Rik
E230025N22Rik
Tmem189
Gm773
Dmpk
Taf9
Tmed4
Wdr95
Rasa2
Hipk3
Dhx33
Mcfd2
Dclre1b
Stk19
4930568D16Rik
Klhl28
Tspan2
Snw1
B230216G23Rik
Sar1a
Ufm1
Lphn2
Rasd2
Tex35
Kcnn2
Krt23
0610009O20Rik
Sort1
Thyn1
Itgb2l
Olfr735
Lcn2
Tmem63c
Tpo
Prodh2
AI429214
Cdk7
Lcor
Polr3gl
Golga4
Bin2
Ccrl2
Foxl2
Mapk13
Atxn7l3
Suv420h1
Amot
Pms1
Klrc1
Pwwp2b
Tdg
Pkhd1l1
Trak1
Csl
Ube2t
Smco3
Dpm1
Hpn
Tmc8
Tomm40
Dedd2
Def6
Glt8d2
Ptk2b
Ak6
Tsga13
Cyp2d34
Padi6
Rp9
A430033K04Rik
Scgb1b2
Sh3rf3
Irf8
Tff2
Mob1a
Lactb2
Ckap4
Celsr2
Pm20d1
Syt12
Tmem114
Tomm22
Pbp2
Zswim8
Ezh1
Homer2
Vmn1r54
Gbp2b
Srms
Mtf1
Gm8765
Taok3
Olfr239
4932411E22Rik
Plcb1
Tfpi
2410127L17Rik
Zfp772
E030002O03Rik
Cacna2d4
Olfr1202
Zfp692
Olfr381
Tmem184a
Nrn1
Pafah1b1
Col4a2
Klk6
Crh
Olfr1056
Fcrls
Csgalnact2
Pik3c2g
Kdelc1
Kcne1
Rab30
Luzp2
Nck1
Cep112
Hc
Slc34a3
Rps20
4932414N04Rik
Olfr1106
4930468A15Rik
A130010J15Rik
Heph
Gm7102
Birc5
Saal1
Mc1r
Ranbp17
B4galt2
Supt20
Ttc12
Cyp3a25
Rnf11
4933408B17Rik
Rapgef3
Actb
Msx1
Mapk12
Hibch
2310057M21Rik
Vps9d1
Nme7
Neurod4
Hspa5
Ndufaf3
Itgbl1
Akp3
Mapre1
Rgs22
Vsig4
Ccdc113
Zfp395
Rab12
Slc11a2
Kdm1a
Ap4s1
Slco1a5
Serpina1a
Psmd3
Laptm5
Gm14548
Taok1
Gucd1
Itsn1
Appbp2
Hpgds
Thumpd2
Slc25a51
Enpp7
1110059G10Rik
Avp
Pak3
Gpr107
Vmn2r94
Kdelr3
Rhbdd2
Rab44
Bahd1
Grik2
Cd320
Eif3e
Fam35a
Tmprss2
Prpf6
Rmnd5b
Trim59
Mmab
Kdm3a
Txnl4a
Srf
Rrp9
Irs1
Csnka2ip
Tead2
Ogfod1
Prg2
Ceacam14
Scly
Cntf
Derl2
Gmnn
Actl11
Cdc14a
Socs2
Olfr447
Olfr1214
Haus7
Olfr739
Osgin1
Ppp1r3d
Naip5
Prkaa2
Msr1
Zar1l
Hsd17b1
Lrrc72
Olfr1312
Slc16a14
Usp32
Slc36a1
2410004B18Rik
Abracl
Olfr1006
Fancd2
Ddx23
Fam105a
Eif4enif1
Scrn2
Reg3d
Zp3
Zcchc8
Fbl
Olfr141
Lpar3
Nipal2
Atp2a3
P2ry1
Mrps22
BC051019
Dimt1
Rnf43
Fbxw15
Ptprv
Smu1
Tmem167b
Klc2
Slitrk4
Vmn1r232
Pou2f2
Defb1
Fam65c
Casp14
Snd1
Adcy8
Slc30a8
Ceacam3
Rtkn
Plxnb3
4933405L10Rik
E130309D02Rik
Cfap45
Arhgap32
Miip
Gm5347
Ccdc103
Kdm4c
Olfr934
Pdpn
Timm22
Clec4a3
Arl6ip4
Tmem74
Zfp78
Galnt6
Nat3
Efna3
Sec24b
Bpgm
Zfp566
Txndc17
Angptl3
Nupl2
Olfr692
Bnip2
Cdc42ep3
Hspb8
2310022A10Rik
Prpf3
Zfp775
Mea1
Cd302
Gm4925
Rap1gap2
Ankrd55
Olfr617
Kif18b
Hsf1
Olfr148
Olfr774
Olfr1157
Igtp
Ptpro
Arhgef10l
Tcl1b5
Cntn2
Klhdc8a
Ppap2b
Nufip2
Cox20
Mboat4
Flg2
Spg21
Ky
Afg3l2
Mrap2
Hspb9
Eif2b5
Trim43b
Upk3bl
Cilp
Lars2
Map6d1
Numbl
Pms2
Cyp2d26
Fgf5
N6amt1
Rad51ap2
Clk4
Gucy1a2
Fhl5
Glis1
Bmp10
Zfp524
Olfr798
Snx30
Swt1
D10Bwg1379e
Prss37
S100a8
Trh
Plekhg1
Cul2
Slc16a2
Tmem194b
4933427G17Rik
Opn4
Hormad2
Tmem98
Alas1
Nxn
Brd9
Ppia
Cd69
Alox5ap
Fbxo4
Serpina3j
Tbce
Hivep2
Fmo4
F2rl2
Bmp4
Cyp2f2
Prl8a1
Fpr1
Rp1
Sema3a
Btbd16
Stmn2
Gnb1l
Tnfsf10
Gfpt2
Nlrp5
Brk1
Spef2
Gja8
Urod
Rab11b
Fxyd1
Stard6
Dock2
Ilk
Zbtb8a
Asb17
Zfp804b
Drap1
Pon3
Zar1
Simc1
NM_018852_cds_18_0_chr2_66548980_r
Lrriq1
Dmrt3
Esr1
Olfr1061
Tmbim4
Rpl35a
Timd4
Nav3
Klhl14
Cenpe
Ndufa7
Npw
Diablo
Mlip
Ankrd26
Nr2c2ap
Kirrel2
Kcnc2
Dnpep
Gpt2
Upk3b
Chadl
Pgs1
Thbs3
Clec2i
Kcnmb4
Mcemp1
Lzts2
Bfsp2
Cyp2d11
Pex19
Tex9
Gimap4
Gm7030
Gpr173
Klra8
Tgtp1
Kcnh7
Pak2
Lrrc18
Npc2
Ankrd34c
Spag9
Gm1564
Galns
Wdr53
Ube2d2a
Il17f
Rab43
Pygo1
Fam98b
Zfp52
Rhob
Ccdc91
Kbtbd11
Fam73a
Pigw
Cyp26b1
Rexo4
Ang3
Acaca
Olfr1254
Nol10
Musk
Bhlhb9
Clock
Ybx1
Gm12695
Pogz
Vmn1r214
Gimap6
Ccdc153
Rab5b
Rnf38
Slc2a6
Tmem55b
Gm11544
Supt3
Stxbp6
Igf2bp3
Mmp11
Krt79
Zc2hc1a
Sh2d3c
Myo1f
Btbd11
Atp6v1b2
Gfod1
Izumo4
Ttll6
Pld6
Hyal2
Samt3
Raly
Nyx
Lrrc1
Olfr484
Taar4
Adat2
Zyg11b
Dnmt3b
Cpxm1
Gjc3
Aimp2
Spag11b
Ddx39b
AI317395
Abl2
Mdga2
Prok1
Pom121
Tcf7l2
Rab2b
Tubgcp5
Bcas1
Slc52a3
Olfr1239
Copg1
Dzank1
Dnajb14
Slc14a1
Prl3a1
Atf5
Exoc5
Olfr509
Nkx2-6
Olfr790
Ces2h
NM_013588_cds_5_0_chr6_124778817_r
Bex1
Qk
Foxn3
Pnkd
Kif11
Fip1l1
Tas2r135
Nudt21
Olfr851
Rs1
Hist2h2bb
Hat1
Kdm1b
Ccdc137
Shisa8
Tbx4
Rhov
Rhobtb2
Ppp1r16b
Aspdh
Kansl1
Olfr1052
Cep72
Xkr7
Eva1c
Diap1
Traf3ip3
1700074P13Rik
Cenpt
Nppa
Olfr1287
Olfr791
Cyp2a22
Rfxank
Pbx3
Bcap29
Ptgdr2
Pvrl1
Gpr31b
Tmem161a
Tas2r124
Rae1
Rab3gap2
C78339
Pcmt1
Tprgl
Olfr1532-ps1
Olfr297
Camk2b
Wnt7b
Cage1
1200014J11Rik
Actg2
Sh3bp4
Clec16a
Eif4e
Slc15a5
Tmem179
Tbrg1
Tanc2
Hrh4
Dnajc5b
Carm1
Olfr1094
Mmp2
Fgf8
Jarid2
Zfp846
Nudt17
Olfr808
Cbfa2t2
Ccin
Ube2o
Naa10
Kmt2c
Psd3
Mab21l2
Lgals3
D1Pas1
Manea
Hivep3
Plb1
Prdm15
Whsc1l1
Nmnat1
Cela3a
Cfc1
Cntnap5a
Fam13b
Ldb1
Tbx6
Slc46a1
Klk1
Gm525
Col4a3
Trpm5
Dcbld2
Acvr2b
Gpr45
Tas2r102
Wap
H2-K1
Vmn1r201
Mturn
Mfsd3
Vmn2r6
Plch2
Pip5k1b
Mpv17
Opa1
Chst1
Ube2d2b
Nkiras2
Olfr978
Pcdha12
Rap2a
Dld
Znhit6
Umodl1
Otogl
Tnfsf12
Cml1
Ptpn13
Foxo4
Pnmt
Cops5
3110040N11Rik
Ppp1r3b
Pcdhb16
Palm3
2810006K23Rik
Zfp58
Snrpc
Ctxn3
Pikfyve
Alg8
Tyk2
Ndufv2
Mpped1
Cylc1
Mc5r
Dhx30
Ntm
Espl1
Ehhadh
1700123I01Rik
Bpifb5
Mycl
Serpine2
Pawr
NM_001025377_cds_4_0_chr2_43856806_f;NM_153820_cds_4_0_chr2_43856806_f
Galnt3
Rbm8a
Tekt3
Zbtb49
Dip2a
Fbxo46
Olfr807
Zfp691
Slc25a20
Grik3
Creld1
Nfatc4
Emc4
Tchp
Nwd1
Adipor1
Uts2b
4933433C11Rik
Mlf1
Bloc1s3
Taar8a
Pik3c2a
Hs6st2
Snip1
Med24
Nek10
Nmt1
Erap1
Rragc
Taldo1
Crisp2
Scaf4
Catsper4
Ccdc88a
Sgsm3
Eps8l2
4921517D22Rik
Cfap69
Iqcc
Mrgprb4
Hyal5
Fam83e
Rasip1
Mrpl17
Bzrap1
Fitm1
Plk2
Cc2d1a
Zfml
Tbc1d10a
Pkd2l2
Zfp605
Grxcr1
Gnb4
Pdcl3
Olfr976
Ankrd1
Ndufa8
Tspyl5
Gm10696
Grpel2
Dock8
Rpusd3
Cd86
Opn1sw
Dapk2
Ugt1a10
Olfr690
Apaf1
Gabpa
Scn8a
Csnk1g2
Xkrx
Pik3r4
Esm1
Epm2a
Cfhr2
Ptplb
Myh7b
Npr1
Prdx3
Serpini2
Vmn1r216
Aim2
Wdr70
4933428G20Rik
Gse1
Eif4a2
Idnk
Hes3
Mtfr2
Kdm5d
Pcsk1n
Slc1a4
Rbks
St8sia6
Aspg
Adamdec1
Eif4g3
Pdlim3
Efcc1
Dpcd
Prickle2
Tubb5
Etnk2
Cnrip1
Snrpf
Ptger3
Ibsp
Capzb
Ptpn7
Ticrr
Slc7a8
Ddx55
Mphosph8
Cog6
Zfp541
Dzip3
Mpp2
Tmem253
Ifngr2
Nlrx1
Gzmm
Ssxb2
Xxylt1
Olfr459
Il5ra
Alyref2
Rcor2
Polr1a
Olfr66
Srgap3
Zscan21
Sec63
Defb38
Gfra1
1700112E06Rik
Gatad1
Olfr1419
3110043O21Rik
Cpne3
Plch1
Wiz
Gm6432
Noc4l
Rrp1b
Fermt1
Pcx
Comp
EGFP_9
Trafd1
Pgr
Oxgr1
4930563E22Rik
Arl6ip1
Ndst3
Por
Atraid
Lrrc27
Atp2b4
Ring1
Plxnb2
Taz
Efna2
Tm6sf2
Cry1
Mblac1
Teddm1a
Snap47
Rp1l1
Arid5a
Atp6v0c
Pcdh1
Olfr930
Fam73b
Olfr1013
Enpp5
Gm614
Vmn1r180
Hmgcs1
Zswim5
Eltd1
Ptprr
Zfp266
Hnrnpdl
Pgap1
Fitm2
2310034C09Rik
Chil3
Nsun6
Zfp119b
Brms1
Rcor3
Olfr685
Cacna1a
Zfp870
Angel2
Dennd4b
Gpr152
Aff4
Fam71e2
Slc4a5
Prickle1
Nfic
Spry4
Efcab1
Ubr5
Klhl12
Olfr1431
Shisa9
Ptprh
Sos2
Heatr5b
Mmgt1
Eci3
5730559C18Rik
Cyb561
Adam33
Rdm1
Satb1
Aqp11
Ttc8
Igbp1b
Sel1l
Dusp15
Tmub1
Olfr761
Seh1l
Ldlr
Cntd1
A2m
1810041L15Rik
Tlcd1
Ace2
Rnf180
Skor1
Nek11
Prr18
Cyp4a31
Klhdc1
0610007P14Rik
Bend7
BC030336
Rps29
Pa2g4
Tmx4
Klri1
Hist2h2ab
Pkd2
Il34
Zmym3
Exoc6
Mov10l1
E430018J23Rik
Srpx
Dennd1a
Sost
Krt76
Cdc73
Strip2
Ppp1r13b
Actr3
Rassf7
Gapdhs
Gzf1
Foxh1
Bcl2a1c
Mesdc2
Zfp280d
Wac
Slco1a6
Rpl10l
Cyp11a1
Spata25
Tsen34
Wdr35
Pip
Cst3
Tubgcp3
Zfp759
Qrfp
Dmxl2
Ubald1
Fuz
Dbx1
Pax9
Nup50
Gpr128
Padi3
Dctd
Srsf2
Dhrsx
Prcc
Stkld1
Rnf220
Lamp2
Actl9
Krt8
Casd1
Olfr1089
Tmprss11f
Aldh7a1
Upk1b
Ms4a6c
Nme6
Clgn
Slc35f1
Gabra4
Asphd2
Olfr733
tetR_11
Foxa3
Jag2
Sos1
Elovl7
Dhx15
Ank3
Fam3b
B4galnt3
Amelx
Prss35
Telo2
Vmn2r100
Atp5g2
Lipn
Zfp697
1810024B03Rik
Mcpt8
Muc5b
Man2a2
1110008F13Rik
Olfr282
Krt39
Tmem198
Tead3
Ston2
Fsd1l
C2cd3
Ankrd60
Rad51d
Megf10
Lce1k
Hnf1b
2410016O06Rik
Nbas
Syt16
Thop1
Timm8b
Dspp
Amigo1
Pmp22
Tceal3
Ubap2
Alpk2
Slc25a5
Prss52
Dnajb6
Hes2
Aldh1a1
4430402I18Rik
Nhlrc3
Tmod1
Ptpru
Neurod1
Fam102b
Fam135a
Gtf2f2
Cnn3
Cited1
Ces2b
Ptbp1
Atg2b
Os9
Stx2
Pdzrn3
Eef1e1
Il17rc
Rif1
Mroh4
Faim2
Bbs2
Mlh1
Wdr34
Nipsnap3b
Hck
Myh8
Olfr19
Cyp1a1
Cln3
Smurf1
2019-09-01
Tspan11
Tnrc6a
Apol10b
NM_001177646_cds_1_0_chr2_129593613_f;NM_001177647_cds_0_0_chr2_129593613_f;NM_007547_cds_0_0_chr2_129593613_f
Zfp384
Etnk1
Zc3h12d
Tpsg1
Dock6
Tnfrsf21
Orm1
Ocel1
Eif2b1
C3
Foxq1
Rdx
Kif16b
Cacng8
Pgap2
Olfr218
Cul1
Prps1l1
Zfp949
Sertad3
Gnb3
Tcp11l2
Vmn2r80
Bace2
Psmd4
Cenpf
Ephb1
Sdcbp
Olfr147
Tspan9
Slfn1
Med30
Slc7a12
Mrap
Camk1
Tppp
Gab2
Gata3
Fut4
Lrrc57
Trp63
Vmn2r15
Brf1
Mark3
Dcun1d4
Polr1d
Tmtc2
Commd10
Ly6a
Rbpjl
C7
Apoa1
Bpnt1
Ogfr
Rnf103
Jade1
Slitrk6
Zfp36l1
Sult1d1
Msh6
Tnfaip2
Dlx3
Capn11
Paqr8
Vmn2r8
Inpp5j
Vmn1r47
Sh2b3
Flot2
Gltpd2
Dohh
Cass4
Ly6e
Sun5
Ankrd13b
Bloc1s4
Ablim3
Rsph3a
Gatm
Hephl1
Fmo2
Six5
Zc3h12c
Frem3
Pip5k1c
Map3k9
Got1l1
Troap
Fsip1
Adrb2
Sftpa1
Olfr304
Acsm4
A430078G23Rik
Arl9
Rnaseh2a
Elavl2
Olfr135
Cbx6
Atf4
Jph1
Fbxo47
Chad
Ccdc84
Rps8
Ccdc57
Rab17
Kbtbd4
Tk1
Slu7
Krt1
Prss44
Frmd4a
Mgam
Tmem127
Ppp1r9b
Nck2
Tyrp1
Zfand2a
Vsig2
Als2cr11
Ndufb10
Gramd3
Olfr96
Cul3
Lars
Zfp326
Vmn1r192
Wnt2b
Bcan
Serp2
Cggbp1
Plod1
Pde4d
Ntan1
Rapgef6
Senp1
Cfhr1
Arrb2
Sh2d4b
Lilrb4
Cyb5d1
Olfr577
Ccnf
Arhgap11a
Smr3a
Smim19
Slc1a2
Lmod3
Tenm4
Ddx42
Dpy19l4
Hes7
Gstm2
Vmn2r109
Sds
Slc35f3
Sema4g
Gm5544
Agpat2
Hells
Rrp12
Cd81
Krt28
Rpl13
Atp10b
Dapk3
Slc2a13
Dnajc10
Oxld1
Myo3b
Tmem9
Fam46b
P2ry13
Gucy2e
Smyd1
Zfp108
Rab9b
Plcg2
Lalba
Olfr631
Spag17
BC048679
Pramef6
Slc22a26
Dtymk
Prpf19
Zeb2
Sspn
Cables2
Cenpk
Khdc3
Abr
Zfp330
Efr3a
Olfr510
Rgs20
Vps26a
Vmn1r174
Ddx20
Adnp2
Slc6a18
Copa
Gm20854
Gbp10
Nprl2
Smim24
Tmem170b
Aqp3
Dpp3
Olfr644
Retnla
Gm4907
Add2
Spaca5
Dhrs9
Nptx1
Hist3h2bb-ps
Samsn1
Usp40
Atp6v1c2
Pttg1
Ogt
Ugp2
Grik4
Hif3a
Fhdc1
Gtf2b
Golga5
Cd99l2
Rwdd2a
Rxrb
Scgb1b30
Rnf123
Prss28
Pglyrp2
Fbxo40
Pip5k1a
Nufip1
Zpld1
Dbpht2
Wdr47
Ptrf
Recql4
Pde7a
Hspa9
Olfr1289
Svs3a
4930407I10Rik
Ctns
Trim33
Flrt3
Tigd3
Osbp2
Chst3
Bms1
C3ar1
Cnpy3
Pfdn5
Gas2l3
Nin
Fam83g
Cwc15
H2afb3
Irf3
Armc12
Btaf1
Rassf2
Olfr1342
Cstf2
Gcnt3
Olfml2b
Esam
Fam186b
Exosc1
Rsph4a
Rpl7l1
Sncg
Tmem44
Rbp2
Efhb
BC049635
Abcc2
Csmd2
2310036O22Rik
Rab29
Rftn2
Gm5460
Nup88
Rab3a
Tm9sf3
Klhl17
Upp2
Hdac2
Rybp
Rabepk
Mpzl3
Cops7a
Spata19
Olfr1123
Rnf135
Luc7l
Ctsq
Tc2n
Casp8ap2
Wdr92
Oplah
Rock1
Olfr622
Tnfrsf23
Skint7
Mettl9
Rgs2
Zfp408
Tenm1
Arl2
Gm12250
Iqck
Vmn2r71
NM_001177646_cds_2_0_chr2_129608904_f;NM_001177647_cds_1_0_chr2_129608904_f;NM_007547_cds_1_0_chr2_129608904_f
Cdx1
Zbtb1
Gstm6
Dxo
Dpysl5
Arhgap29
Inf2
Il6ra
Nxph3
Hist1h4c
Ttc19
Actn1
Lrrc19
Ucn2
Cdk5rap3
Ebf3
Olfr98
Rab3b
Dclre1a
Kiss1r
Tbata
Slc1a3
Chrdl1
Trim21
Gzmc
AA414768
Fut11
Mad2l2
Crebrf
Chrna5
Pnpla3
Angptl1
Dhfr
4930519F16Rik
Prkag2
Cmah
Krtap1-4
Map2k4
Cox7b
Fzd3
Ubap1l
Tspan33
Crisp4
Serpina3b
Tmem107
6030458C11Rik
Bax
Klk9
Lancl1
Rd3
Ctif
Timm13
Rora
Gfm1
Ccnl1
AF251705
Serpina3k
Ndnl2
Rpl7
Glo1
BC048562
Nlrc5
Phc3
Thap7
Arrdc3
Slc25a31
Tymp
Trf
Usp54
Mb
Papd7
Lsm10
Gabrp
Rnf10
Chdh
Tas2r114
Gskip
Olfr1084
Kif23
Taar9
Fhod1
Pgd
Mlec
Pim1
Zmynd8
Rasgrp3
Pnisr
Hirip3
Adcy1
Defb10
Gm5549
Gnb2
Sft2d1
Sorcs1
Arl8a
Papl
Naf1
Tmem63a
Pqlc1
Cbln4
Ranbp6
Vmn1r14
Slc4a1
Fgg
Slc25a22
Cep120
C1qtnf2
Ttc39d
Amica1
Impact
Tas2r122
Selo
Xirp1
Arf4
Tnks1bp1
Tbc1d22b
Actn3
Baiap2
Gprasp1
Sla2
Serpina5
Stk40
Olfr710
Vmn1r78
Nfrkb
Hexb
Ccdc47
Slc22a14
Mrgprf
Shbg
Casp2
Gtf3a
Btnl1
Btbd10
Stmn1
Olfr832
Morn5
Olfr142
1700017D01Rik
Slc12a6
Nek6
Ccng1
Vmn1r18
Ccdc141
Slc36a2
Lphn3
Mef2d
Cyct
Ptprm
Olfr993
Ankrd27
Spats2
Tigd5
Apba2
Col2a1
Zfp64
Ptcd3
Agrp
Lrpprc
Olfr1186
Defb39
Midn
Sertm1
Psmd6
Ptn
Fam71e1
N6amt2
Baat
Sptlc2
Cish
Fxyd6
Rph3al
Akr1b8
Adarb2
Vmn2r5
Coa4
Morn4
Fam71f1
Gpc3
Ptchd1
Tmem65
Rqcd1
Nt5c
Bsx
Tmem132b
Olfr462
Eif3f
Zfp711
Smox
Cpne1
Cgref1
Cd8a
Vmn2r122
Hnrnpab
Pih1d3
Akr1c14
Lyzl6
Grpr
Olfr1098
Krtap8-1
Vmn1r71
Nup214
Ercc6l
Angpt4
Plce1
Ndufaf4
Cd300a
Med6
Rab24
Cldn20
Pum1
Fam220a
Rlim
Cdk20
Epg5
Kidins220
Ubqlnl
Alx4
Inpp5e
Pcdhac2
Ctnna1
Rfx7
Tram1l1
Lsp1
Slc22a17
Zfp964
Magea4
Gpr89
Lao1
Ifng
Fshr
Psma3
Tmem37
Lamp1
Atxn3
Habp4
Mast4
Sdad1
Usp9y
Ncaph
Negr1
Ece2
Chil1
Lgals4
Plekhh2
Ccdc132
Naa11
Prlh
2010003K11Rik
Vmn2r107
Cdk2ap1
Stam
Pabpc6
Olfr50
Knstrn
Sipa1l2
Ecm1
Uba3
Rogdi
2210010C04Rik
Tomt
Hspbap1
Zcchc10
Hyal1
Cxadr
Clec11a
Dnm2
Casp8
Lrriq3
Lrrtm2
Ccdc169
Egr4
Mlph
Mrgpra4
Rrn3
Esp8
Hoxd11
Ap4b1
Rell1
Pla2g6
Cldn1
Ugt1a6a
Noc3l
Btg2
Jund
Gpm6b
Dtx3
Aldoart1
Cdkl3
Paics
Sstr4
Arx
Agpat9
Gpr3
Romo1
Tmem231
Lrmp
Uimc1
Sh2b1
Rmdn3
Neurod6
Coq4
Tnfsf11
Pkn3
Cpt1a
4732456N10Rik
Olfr498
Pgam1
Fbxl6
Cep83
Ccdc116
Hemt1
H2-DMb1
Gm6792
Gpx2
Lonp2
Tmem139
Myl6b
Dcaf12l2
Mcc
Aadat
Kif2b
Olfr456
Eif4ebp1
Sat2
Fbxw26
Fgfr1op
Htt
Alox12e
Npy4r
Sh3bp5
Iqub
Wipf1
Elovl5
Ccdc60
Amotl1
Slc22a22
Krt10
Kdm8
Lrrc43
Cds1
Zfyve28
Zfp217
Morf4l2
Rps15a
Clec18a
Tdrd5
Ifit1
Mtrf1l
Btnl6
Rasl11b
Rtn4rl1
Ttc28
Vmn1r82
Psmd2
Vmn2r106
Fbxo24
Egfl8
Xndc1
Kifc5b
Tulp3
Tas2r109
Enpp2
Olfr419
Zic3
S1pr2
B3gnt9
Nes
Olfr1328
Uprt
Hsd17b14
Peg12
Bmp2k
Bmx
Med18
Pfdn6
Iah1
Depdc5
Zfp346
Tbccd1
2310009B15Rik
Papss1
Gm15056
Farsa
Nasp
Ctnnbip1
4932438H23Rik
Cd59b
Vmn1r67
Syngr2
Zbtb34
Ttc22
4930427A07Rik
Ncapd2
Pycr2
Mospd1
Olfr796
Myo18b
Ube2q2
Olfr731
Fem1b
Anapc2
Ddr1
Mcu
Thnsl2
Tmem216
Dnajc17
Ppfia3
Lepr
4933405O20Rik
Dppa3
Ccdc79
Fut7
Aim1
Lix1l
Snap23
Scn3b
Zdhhc1
Lctl
Tnfrsf25
Haus6
Ptbp3
Ift80
Dsg4
Fam131c
Mief2
Acan
NM_032399_cds_0_0_chr3_59179006_r
Cyp17a1
Tmem248
Wdfy3
Bex4
Dgcr2
Cd83
Plagl2
Mta1
Fam126a
Pnn
Slx1b
Fabp2
Trp53
Pcdhb12
Tcp11l1
Mlx
Ophn1
Pcp2
C130079G13Rik
Perm1
Prap1
Cfap61
Ccdc174
F8
Ptprj
AF067063
Chchd3
Cep162
Sh3rf1
Rnf126
Snx24
Olfr145
Scmh1
Impa1
Tef
Ttc1
Slc35a1
Il2ra
Mtpap
Pigf
Fcho2
Pigo
Bre
Nus1
Dazap2
Abhd15
S100a4
8030462N17Rik
Nkx2-5
D330045A20Rik
2810459M11Rik
Lbx2
Spcs1
Cep104
Lmnb1
Gak
Vmn1r179
Dock11
Olfr904
Cuzd1
Xrcc4
Adamts1
Pygo2
2010002M12Rik
Nusap1
Iqsec1
Cactin
Tssc4
Tom1l1
Kcnip4
Alg2
Mef2c
Tshb
Eml4
Klrg2
Zscan2
Pde6d
Lor
Calb2
Afap1
Nap1l5
Fam126b
Chst2
Pithd1
Hepacam2
Cecr6
Nat9
Padi4
Ptprn2
Aff2
Ubxn2a
Zfp639
Pomgnt1
Pitpnm3
Eif3m
Mfsd7a
Lsmem1
Cox7c
Ppp2r3d
Zfp335
Olfr491
Pacs1
Tfrc
G6pdx
Ssr2
Ftsj3
Adap2
Olfr64
Pdgfd
Kcnmb3
4930539E08Rik
Fga
Lad1
Elfn1
Cldn13
Tcstv1
Rcc1
Tmc2
Ndufs1
Tac4
Fscn2
Psmc4
Pdlim7
Fam175a
Ube4b
Gm5150
Zdhhc4
Rfwd2
Xpo6
Smarce1
Erbb2ip
Tmed9
Drg1
Hapln1
Ept1
Cdk12
2019-09-02
Cops2
Deaf1
Slc8a1
Ackr4
Smtnl1
Prr5l
Olfr39
Snx10
Mcf2l
Krt83
Nosip
Erdr1
Spg20
Tmem120b
Adam19
Rassf1
Rufy3
Chst10
Acaa2
Rps6kl1
Zfp704
Plcxd3
Ankk1
Nr2e3
Atp1b2
Jazf1
Osbpl1a
Atp6v0a2
Ppic
Tnfaip3
Maml1
Pdzk1ip1
Hoxc6
Ivd
Ptp4a1
Tmod2
Rpl34
Olfr479
Exd1
Defb7
Vmn1r25
Txnrd3
Tmem42
Ism1
Usp35
Stag2
Barx1
Spert
Izumo1
Myo1e
Ergic1
Slc35f5
Olfr65
Fam50b
Gemin2
Dlst
Ascl1
Myo19
Kcnd3
Olfr503
Btnl10
Prdm12
Shank1
Rasd1
Sh3rf2
Nkain3
Olfr1335
Olfr1263
Rnf185
Trappc6a
Olfr917
Ywhab
Atcay
Zfp280c
Sh3tc1
Rfxap
Zfp747
Gprin3
Spata4
Sft2d2
Ap4e1
Gm14446
Actrt2
Fam83a
Mamld1
R3hdml
Gpr153
Gm648
Nol8
Kcnt1
9430016H08Rik
Olfr421-ps1
Itpripl2
Mettl7b
Vmn2r65
Rbck1
Vmn1r234
H1fx
Fam20c
Gpr19
Olfr1316
Atp9b
Prss29
Smco1
Srsf6
Ska3
Cd160
Lgals1
Cacna2d1
Zfp317
Olfr665
BC055324
Slc2a7
Ripk4
Cutal
Mtpn
Mboat7
L3hypdh
Syvn1
Tgfb3
Uggt2
Scgb2b3
1700029P11Rik
Synpo
Zcchc6
Mansc1
Zfp358
Skint9
Nop14
Cpox
Xylt1
Fgfr4
Nol3
Tmem206
Gm16130
Popdc2
Il13ra2
Abhd12
Coq2
Lrrc2
2510039O18Rik
Edrf1
Hcn2
Adora1
Arhgap30
Scg5
Slc5a7
Olfr545
Smc5
Vmn2r74
Foxb2
Cstf3
Pabpc1
Trpc1
Stra13
Tmem120a
Efnb3
Gbp4
Il11
Hddc3
Cdh26
Prss40
Hddc2
Atp1a2
Rnf39
Olfr90
Mapre3
Osm
Srebf1
Cdh12
Cers4
NM_010678_cds_18_0_chr1_38534906_r
Camsap1
Tomm6
Spam1
Cox10
Zmynd12
Acsf3
Olfr308
Arhgap19
Zbtb39
Mroh2a
Scara5
Ubn2
Bean1
Olfr689
Clec2l
Slc40a1
Clca1
Obox5
Gmnc
Olfr954
Osr1
Rnf111
Kdm4a
Hk1
Adprh
Prkg1
Cntnap5c
Chrnb3
Hmgb1
Sptan1
Dmrt2
Cog3
Ntmt1
Pld4
P4htm
C4b
Ngf
Pllp
Maf1
Ifi35
Cyp3a11
Sac3d1
Hnrnpm
Piwil2
Thbd
Spp2
Rab11fip5
Vmn1r89
Kctd2
H6pd
Zbtb4
Asb1
Smg1
Tnpo3
Wnt4
Rab8a
Calcoco1
Slc17a1
Ilkap
Gtpbp6
Kdm6a
Kif12
Pphln1
Rhag
Fam160a2
Gm6927
Sema4c
Dchs1
Cks1b
Fndc9
Tmem43
Nme9
Defb37
Olfr716
Rpn2
Gpr125
Otulin
Akap10
Nxnl2
Plekhs1
Star
Prelid2
Slc15a2
Nr1h2
Olfr1189
Zmpste24
Olfr1164
Olfr1347
Mmaa
Dapp1
Fam209
Trim43c
Tm4sf20
Mrps12
Utp23
Btnl9
Ehbp1
Cyp7b1
Nfs1
Il16
Brd3
Ttc36
Pqlc2
Gimap8
Oxtr
Ift46
Hoxb7
Park7
Anln
Rab25
Ly6g6f
Abcb7
Nos3
Pklr
Map3k19
Utp14b
Kcnu1
Dgcr8
Fxr2
Nsun5
Pmm2
Mfsd1
Heatr1
Dnajc7
1700012P22Rik
4933402J07Rik
Grin3a
Ddx24
Apoo
AA987161
Pdk4
Cdc45
2300005B03Rik
Mpc1
Olfr1451
Fmod
Vmn1r227
Odf3l1
Olfr197
Akip1
Pdpr
Plcd4
Dmkn
Olfr635
Mroh8
Zdhhc16
H1fnt
Pprc1
Pou4f2
Mzt1
Pramel5
Olfr944
Dact2
Olfr1132
Th
Kbtbd13
Uaca
Ivl
Olfr1449
Gid8
Cxcl1
Rapgef5
Sod2
Abcf1
Arl6
Rnmtl1
Lpo
Defb42
Ano9
Prokr1
Fam173b
Ctbp1
Batf2
Mtmr11
Dazap1
Phlpp2
Mfng
Zscan26
Usp10
Sik1
1700013H16Rik
Rbak
Muc5ac
Znhit2
Olfr748
Igsf1
Slc35e2
Frat2
Arsj
Tnfrsf11a
Piezo1
Tex38
Olfr702
L3mbtl1
Mecom
Htra3
Krt222
Aoc2
Cdc7
Rcan3
Gfm2
Gm6760
Mgst3
Pygb
Tfap4
Vsx2
Nrip1
Zcchc12
Olfr1396
Haus5
Fut2
Rnf138rt1
Tmem236
Celf4
Ndufa4l2
Fbxl14
Snx19
Clcn1
Stx11
Med26
Upf2
Rgs5
Hsp90b1
Olfr1016
Tmem259
Rassf6
Wasl
Nalcn
Adck1
Rit1
C130026I21Rik
Zbtb14
Alg14
Irx5
Sphk1
Hspb2
Gnai3
Iyd
Gp5
Ggt5
Robo2
BC027072
Ccdc42b
Spint2
Tnni3
Ubl5
Gsr
Stard13
Mast2
Sulf2
Hoxa13
Gckr
Zfp511
Nfkbil1
Rbp3
Map1a
Cdr1
Adcy4
4933411G11Rik
Olfr13
NM_013588_cds_3_0_chr6_124776070_r
Arpc2
Gm9839
Tlr8
Crhbp
Pcdhb15
Itgal
Lrrc8c
4930451I11Rik
Sval2
Rspo3
Tagln2
Olfr1024
Erp27
Slc12a8
Bst1
Endog
C330018D20Rik
Dyrk2
Mnd1
Mageh1
Olfr1055
Cracr2b
Samd14
Vmn1r226
Crygd
Sil1
Oas3
Muc19
Rnf224
Spata6
Ryr2
Zfp367
Ephb2
Tmem100
Kctd3
Mgl2
Rhbdd3
Dlk1
Fasl
Dnajc3
H2-Eb1
Grin2d
Ebi3
Msantd2
Tnfsf18
Olfr908
Sarm1
Lonrf3
Ccdc125
Dtd1
Tagap
Olfr353
Acd
Wdr5b
Sprr4
Plekha7
Fem1a
Mrpl44
Rgs9bp
Eno2
Rhoq
Atp6v1e2
Myh6
Tmem203
Rmi2
Serinc3
Sox8
Fam81a
Tmem178
Hspa12a
Mta2
Pex11b
B230118H07Rik
Smc1b
Pip4k2b
Sectm1b
Renbp
Ppargc1a
Fgf21
1700022I11Rik
Ero1l
Phf21b
Rtca
Vmn1r4
Sox1
Fibin
Bhlha15
Ugt2b5
Hps5
Hibadh
Grrp1
Ypel4
Extl1
Psmc6
Srrm4
Tmod4
Tdp2
Dlc1
Tmem104
Olfr873
Cd9
Eid2b
Qrfpr
Irgq
Ccdc152
Ankrd16
Polh
Glmp
Rnf125
Nt5dc2
Rbm41
Dio2
Pkib
Slc25a13
Krtap17-1
Fam166b
Fra10ac1
Usp53
Aimp1
Sdpr
Lck
Slc25a32
Man2a1
Alas2
Dnaic2
4933406M09Rik
Slc12a5
Eno4
Tmem212
Mlkl
2210407C18Rik
Olfr1195
Erich4
Camk2n1
Skap1
Rapgef1
Fdft1
Ifitm2
Zic5
Trim15
Vmn1r84
Tbc1d5
Nmu
Cldn24
Zfand6
Efhc2
F5
Spag1
Cidea
Slc10a1
Cpa1
1110032F04Rik
Gsdma2
Ccnt2
Anapc16
Gstz1
Cd200
Dync1h1
Rp2h
Lamc2
Gcm1
Usp42
Plac8
Man2b1
Gtf2e2
Gm13023
Olfr1408
Amz1
Shisa2
Afp
Rsu1
Aqp12
Gcsh
Rassf9
Tm2d2
Ctsk
Wdr43
Cyp3a13
Cpne4
Efcab5
Tas1r2
Vav3
Olfr630
Wee1
Serpina1b
Coq6
Olfr781
Pdxp
Olfr320
Trip10
A1cf
Crnkl1
Btg3
Tbx3
Ap3d1
Tmem79
Clca4a
Gopc
Anxa1
Olfr1112
Itpka
Nova1
Vmn1r220
Susd4
Mtfmt
2210408I21Rik
Zfp286
Atp5l
Olfr115
Myl2
Slc20a2
Hif1an
Olfr348
Tssc1
Olfr866
Rwdd4a
Zfp583
Mios
Plxnc1
Acox3
Bzw1
Cyp2d40
Olfr921
Olfr1428
Slurp1
Olfr984
Olfr599
Gm6408
Olfr969
Gm6880
Gabra2
Tex101
Tob1
Synrg
Zfp14
Vmn2r92
Tmem8
Sgms2
P2ry14
Catsperd
0610040J01Rik
Osgep
Erh
Camk2n2
Fbln5
Cox18
Pomp
P2ry4
Hlx
Prune
Srp68
Dpm3
Smarcd2
Vps13a
Igf2
tetR_10
C230052I12Rik
Rlf
Cyp4b1
Olfr1046
Myh1
Yaf2
Tctn1
Duoxa2
Dusp3
Il31ra
Gtf2h1
Uchl4
Fgf4
Foxn4
Uspl1
Rilpl2
Ms4a3
Tnfsf13b
G2e3
Tmem108
Myrip
Trim34a
Lrrc61
Chchd4
Mt3
Mrps16
Atox1
Epha2
Rph3a
Tmem8c
Krt73
Pogk
Aldh1b1
Col28a1
Olfr836
Olfr47
Twf2
Setdb2
Fbxw20
Spcs2
Trappc12
Kctd7
Plscr4
Pla2r1
Wisp2
Dido1
Rpl35
Tmem173
Rnf215
Gucy2f
1110034G24Rik
Sowahc
Neil3
Dnajc18
Caskin2
Adsl
Pole
Kmt2a
Sap30l
Cnst
Susd3
Mfsd12
Pfdn1
Olfr275
Mina
Slc1a5
Abhd4
Stk33
9630033F20Rik
Hist1h4i
Fgd3
Krtap26-1
Olfr729
Nqo2
Frrs1l
Tmem51
Mylip
Tnfsf8
Wdr55
Plekhm1
Foxp2
Arrdc5
Abca9
Ptbp2
Prb1
Rnf112
Gtpbp8
Btk
Zfp939
Gtf2a2
Minpp1
Mnx1
Dcst1
Zbed3
Vwa1
Ppp4r1
Kdm2a
Rad51b
Prr15
Gria4
Syndig1l
Irf2bp1
Pdzd2
Fam57a
Serpinb3a
Pabpn1
Hdac9
Olfr328
Cyp2c38
Mthfd2
Tnn
Chd5
Smn1
Helz
Slc16a4
Gdpd4
Nr0b2
Reps2
Zdhhc9
Lipt2
Uty
Sult2a5
Gm5741
Tenm2
Tnfaip8l2
Cln5
Map3k1
Irx2
NM_001243018_cds_9_0_chr7_139611977_r
Cyth1
Pcdhga3
Klhl3
Lect2
Nme8
Bbs5
4930596D02Rik
Casq2
Cckbr
St8sia2
Fzd6
Gprasp2
Zc3h7b
Ralgps1
Cyp4v3
Armcx3
Adora2a
Gpr142
Ganc
Frem1
Olfr703
Mrps24
Colq
Zfx
Adam21
Olfr741
Ets2
Banf1
Nvl
Fam221b
Col5a2
Lrrn4
Olfr272
Krt4
Utp3
Cacna1e
Dgcr14
Chm
Bloc1s6
Islr
Fndc8
Gabrb3
Scn1b
Ccndbp1
Ugt1a2
Mob1b
Gpr151
Dsp
Zfp518b
Rnps1
Pou3f2
Sgcb
Zfp668
Tmed10
Cyp26c1
Nckap5l
Olfr152
Olfr957
Olfr267
Dlgap5
Fam208a
Pgm2
Gsto1
Pax6
Bnc1
Vmn1r229
Tom1l2
Galnt10
Ramp3
Myh11
Rorc
Igsf6
Cyth4
Olfr854
Tchh
Arhgap26
Epas1
Taf10
Nop58
Fam65a
Nadsyn1
Mex3a
Alg13
Dexi
Adck3
Zfp369
Ptch1
Crabp2
Ttll8
Tmeff2
Otud4
Rabep1
Zc2hc1b
Slc29a4
Taar5
Ncl
C8g
Ceacam11
Cyp27b1
Pbld2
Ankrd6
Dnajc13
Olfr850
Dfna5
Psg26
Fam46c
Lrat
Pnoc
Guk1
Cldn4
Mdc1
AW551984
Efna1
Chtop
Baz2b
Pfkl
Olfr1444
Prrx1
Wdr37
Mepce
Oraov1
Ifi202b
Kcne2
Trim28
Il1rl2
Cyp26a1
Prmt7
Cyp2d9
Tnks
Bpifa6
Nadk
Agmo
Rnaseh1
Cdk5r1
Olfr1391
Flad1
Safb
Cap1
BC089491
Olfr1204
Itpk1
Ak7
Olfr225
Tomm34
Pink1
Foxa1
Lenep
Rab11fip3
Tlr2
Snrnp35
Slamf1
Tyro3
H2afz
Nup37
Trpc6
Aatf
Fgf12
Rab42
B230217C12Rik
Rfng
B430306N03Rik
Aebp2
Cpxcr1
Cypt12
B020004C17Rik
Rfk
Cacna1g
Olfr213
Slc6a17
Tas2r103
Nms
Zfp810
Nhlh2
Lix1
NM_011903_cds_9_0_chr11_105247459_f
A630076J17Rik
Desi1
Chd8
Slc16a6
Olfr1406
Comt
Srgap2
Osbpl5
Gucy1b2
Dsc3
Gcc1
Slc26a2
Gpr68
Olfr1208
Chd4
Gm904
Akr1c12
Cnot1
Rnf168
Olfr312
Casp12
Itgb3
Bnipl
Tiam2
Ccs
Kcnk5
Usp50
Ipo8
Olfr1212
Ahnak
Nrd1
Camta1
Prss34
Insl3
4931429I11Rik
Cbx3
Atoh7
Arfgap2
Atg4d
Commd3
Themis3
Catsperg1
Shoc2
Prrg1
Lsm8
Vmn1r28
Dmrtc1b
Pomk
Tox3
Nudc
Cask
Usp26
Snx20
Pam16
Magel2
Manbal
B9d1
Scnn1b
Stra8
Ccdc90b
Gm10439
Gkn3
Wnt8a
Tmem67
1700006E09Rik
1110051M20Rik
Reps1
4930524B15Rik
Pfkfb4
Dock7
Nat10
Olfr390
Wdr91
Chtf18
Tada1
Xrcc3
Cryl1
Rab20
Flt3
Myom1
Acrbp
Akr1c21
Ovol1
Zc3h12a
Nup85
Ovch2
Enpp1
Lynx1
Ak5
Txnl4b
Dtna
Afg3l1
Ube2dnl1
2610301B20Rik
Olfr1295
Npvf
Zfp109
B4galt6
Mettl8
Plcg1
Gabre
Cd37
Gpn1
Krt2
Suv420h2
Msi2
Dnaja3
Tipin
Xaf1
Vmn2r55
Klk1b24
Olfr524
Bst2
Pla2g4c
Klk11
Sorl1
Slc38a6
6430531B16Rik
Serpinb8
Prpf39
Lyrm5
Stat3
Sgsh
Vmn1r44
Pald1
Pxylp1
Olfr482
Gip
Wfdc2
Adcy9
Olfr434
Dach1
Parva
Zbtb9
Bag2
Fcgr1
Irs3
Tap1
Mettl6
Tex33
Fbxl17
Esp31
Slc35f6
Rnpc3
Tmem185b
Olfr346
Cep97
Ppm1d
Ip6k2
Olfr58
Gjd4
Crk
Cacnb4
Mrpl1
Dusp26
Mknk2
Obox6
Olfr642
Zfp366
Tfap2c
Tmem28
Lypla1
Dnah2
Adssl1
Bgn
Sccpdh
Ino80c
Ccdc150
4930502E18Rik
Cul5
Cir1
NM_027857_cds_3_0_chr19_3988398_f
Slc25a45
Tspan15
Bid
Fam47e
Rab27a
Bbs12
Lef1
Ift20
Mal2
Tpgs2
Mbd3
Olfr1504
Cytl1
Cstb
Ankrd50
Slx4
Nup62
D630033O11Rik
Fn3krp
E2f4
Sh3d19
Fbxl5
Tlr7
1700088E04Rik
Aurkc
Eras
Olfr351
Rgs9
Inpp5d
Ppp6r3
Rgs10
Mixl1
Prdm11
Olfr1031
Palmd
Tmem255b
Rab11a
Btbd8
Gpt
Lppr1
Skap2
Olfr1487
Snrnp70
Ppm1g
Slc2a3
Cse1l
Sct
Slc34a1
Wfdc5
Thoc3
Rad54l2
Mroh9
Snrnp27
Podxl2
Gpx7
Unc45a
5830411N06Rik
Nol9
Sco1
Btg1
Asnsd1
Tnfrsf11b
Adamts8
Dzip1
Vmn1r194
1700001L19Rik
D130043K22Rik
Csrp3
Tjp2
D17Wsu104e
Nmi
Elmod2
Mmp24
Ppp1r13l
Aif1
Lpin3
Olfr151
Selm
Rab35
Igfbp5
2019-03-11
Proz
Hist1h4j
Ccl20
Rabif
Slc25a1
Ifi27l2a
Iqcg
Bag6
Ikzf3
Ccdc86
Gm5771
A530016L24Rik
Snx13
Gas8
Il15ra
Scara3
Angptl7
Haghl
Bcl2l13
Tmod3
Tmem165
Ttpa
Cct2
Net1
Cfap74
Scai
Fgd2
5430402E10Rik
Disp2
Rangap1
Tcea1
4933402P03Rik
Eme2
Mbd5
Dpp10
Neurog1
Abhd6
Apoa4
Sh3gl2
Vmn2r104
B4galnt2
Alox12b
Atg10
Slco5a1
Snca
Olfr119
Trmt44
Rbm17
Cabin1
Ccdc70
Pttg1ip
Mtmr9
Pcdhb14
Vmn1r85
Epx
Igfbp2
Lzic
Acsbg1
Emc8
Aco1
Armc10
Slc39a3
Klk1b5
Wnt7a
Rnf2
Dnajc4
Fam78b
Fam50a
Ndufc1
Gm8787
Otud5
Sft2d3
Aloxe3
Epm2aip1
Lcmt1
Sowahb
Shisa6
Tab3
Traf1
Sypl
Nfe2l3
Vmn2r73
Herpud2
Olfr109
Gm9376
Gcg
Cfap20
Numa1
Cdh20
Slc15a4
Acly
Hoxb2
S100a10
Myl12b
P2rx3
Taar3
Pdha1
Fndc3c1
Dusp13
Gal3st4
Cmtm7
Ran
Tgfb2
Mzb1
Hiat1
Ceacam13
Hcar2
Olfr891
8030411F24Rik
Hnf1a
Dydc2
Hbs1l
Rnaseh2b
Asb18
4921511H03Rik
Olfr804
Gbp11
Ftcd
Upk3a
Pax8
Slc4a1ap
Ebf1
1700034F02Rik
Slmo1
Hbq1b
Nr1d1
Clec4g
Fgf1
Cwf19l2
Tle4
Vmn2r53
Bend3
Rhobtb3
Aox4
Zfp521
Gar1
Olfr846
Rap1gap
Mphosph9
Rasl10a
Slc35b4
Ccl1
Ankar
Rhox13
Vdac3
Ppfia2
Slain1
Naif1
Actn2
Rps6ka2
Mfi2
Pde1a
Agr2
Mmp13
Gm2a
Pura
Nt5c3
Myh7
Fam159a
Ecscr
Myo10
Smarca5
Sri
Grb7
Nrros
Rhox3f
Topors
Tppp2
Myoz3
Olfr598
Ubash3a
Hyou1
Tpd52l2
Gars
Olfr992
Glt28d2
Esco1
D3Ertd751e
Triap1
Zhx2
Klhl25
Bfsp1
Ints8
Ufd1l
9930012K11Rik
Asb15
Olfml1
Mdm1
Gripap1
Vmn1r188
Smad3
Vwde
Psma4
Gusb
Naglu
Exoc2
Pcsk5
Lipa
1500015O10Rik
Faf2
Sgol1
Gcc2
Phyh
Kcnn3
Exosc8
1700123K08Rik
Ireb2
Gad1
Rps6
Abca8b
Dct
Tmem30a
Zmat2
1700093K21Rik
Kcnk10
Slc25a17
Olfr619
Bpifb4
Ccdc94
Glul
Nfatc1
4930435E12Rik
Hpcal4
Ostm1
Dhx36
Hcfc2
Igsf11
Lrrc4
Stbd1
Ywhag
Olfr1535
Dhx58
Myo9a
Myom3
Cldnd1
Gkn2
Nol12
Syne3
Sobp
Ckmt2
Nipbl
Tmem26
2019-09-14
Rab4a
Ampd3
Abcb10
Ptk2
Zfp11
Olfr201
Zfp865
Slc24a5
Ankrd34a
Fam188b
Adamts12
Rab3il1
Uroc1
Atp5j
Ube2e2
Fam150b
Mlana
Intu
4931408C20Rik
Pcdha5
Smc4
Meox1
Pramef8
Eif4h
Aqp1
Plekhb2
Cmtm6
Sncb
Eef2kmt
Stard4
Pira6
AY761184
Rnd3
Tmem204
Shprh
Ccng2
Klhl33
Pias2
1810009A15Rik
Pyy
Cd82
Ccl9
Foxk2
Rps5
Siglecf
Fam19a2
Kpna6
Tmem68
Arpc5
Krt36
Slc10a3
Tchhl1
Mad2l1bp
Rgs17
Trp53i11
Slc34a2
Ferd3l
Man2c1
Rrm1
Acad11
Olfr1440
Col24a1
Dgkq
Aard
Fstl4
Gm595
Ubd
Grk4
Xrcc6
Tmem154
Ttc14
Nrl
Fam122a
Pnliprp1
Gm13152
Gtf2ird2
Olfr1215
Zfp790
Agbl4
puroR_8
Rgp1
2019-03-08
Vdac1
Tpi1
Gm867
Wdsub1
Cdc14b
Pot1a
Riok2
Plekhn1
Zfp12
BC037034
Tada2b
Akap1
Apitd1
Lats1
Cd40lg
Fanca
Gm438
Btc
Ccna1
Olfr1101
Irgc1
Adamts18
Shisa7
Acbd5
Phf2
Gyk
Loxl1
Hadha
Rnf25
Ehmt2
Elavl3
Trappc2
Rnf26
Pgm3
Spata31
4930415F15Rik
Lbp
Epb4.1l4a
Echdc1
Kmt2e
Dhdds
Pcdhb19
Fbf1
Cd93
Atp5sl
Iars2
Onecut2
Arl10
Olfr1082
Tmem199
Crls1
Rnf133
Fam174b
Olfr393
Abra
Higd1b
Zfp563
Rhou
NM_001081548_cds_1_0_chr2_69914414_f;NM_177783_cds_1_0_chr2_69914414_f
Pdzd3
Ficd
Barhl2
Phf3
Pof1b
Il2rg
Rbm47
Vmn2r95
Wdr33
Olfr695
Hpca
Cyp2c66
Dcaf15
Ptpn6
Gfpt1
Ly6f
Olfr26
Elac2
Tsr3
Wdr82
Nub1
Gpr82
Adh4
Slc35b1
Mfap2
Copz2
5830473C10Rik
Mthfd1l
Aes
Bpifc
Lsg1
Olfr513
Pcdhb21
Timm17b
Meox2
Tex11
Herc2
Matn4
Agpat3
Prg3
4933422H20Rik
Mki67
Vmn2r63
Ift88
Gng8
Fam214a
Slc4a2
Dnal4
Gm815
Frem2
Stt3b
Wsb2
Ewsr1
Ltbp2
Hoxa7
Tfpi2
Gfral
AI593442
Olfr172
Cln6
Plxdc2
Mbl1
Fcrl6
4933430I17Rik
Tmem70
Cisd2
Alkbh3
Fam76a
Tbpl1
Aadacl2
Gm3336
Zfp454
Ddost
Tinagl1
Olfr1441
6330408A02Rik
Tbc1d12
Qars
Bccip
Ppp1r8
P4hb
Rab10
Hnrnpul2
Alpi
Prrc2a
Lmbr1l
Arhgap18
Smyd5
Gnb1
H2-Bl
Itk
Osr2
Rbfox3
Ankrd39
Kcnh8
N4bp1
Zgpat
H2-M9
Uqcc1
Rassf8
Tor1a
Rassf4
Mx1
Dux
Ints2
Olfr329-ps
Rab6a
Syncrip
Cpped1
Olfr591
Plcd1
Cdh23
Olfr122
Vstm2b
Rspry1
Paqr6
Scarf1
Crtap
Rimklb
Zfp764
Olfr678
Map1s
Fermt2
NM_001045481_cds_4_0_chr1_173935010_r;NM_008328_cds_3_0_chr1_173935010_r
Olfr585
Ndufs6
Olfr628
Dcaf12l1
Dbi
Skint2
Azgp1
2310011J03Rik
Slc13a5
Cpsf4
B3galt2
Mmp12
Slc22a18
Uba1y
Lrrc52
Tas1r1
Hist1h2bj
Usp39
Tox4
Iws1
Adamts4
Gins4
Wdr25
Gigyf1
Fxyd2
Art4
Olfr1051
Tm4sf19
Nxt1
NM_133194_cds_4_0_chrX_161187264_f
Zfp174
Chrna6
Wbscr27
Armcx1
Obsl1
Cd22
Esp3
Ikbkap
Fbxo9
Ccdc134
Dok6
Spry1
Eif4g2
Nnat
Stag1
Olfr786
Plbd1
4931440F15Rik
Ythdf1
Spidr
Dusp8
Smpd2
Wfdc9
Dvl3
St6galnac4
Tmem136
Cyp4f40
Tcp10b
Fkbp1b
Rexo2
Ugdh
Lamtor2
Pdc
Trappc5
Gpatch11
Pias1
Lrp2
Ostn
3110052M02Rik
Tspan6
Fer1l5
Evpl
Irgm2
Hnrnpul1
Itpa
Fabp9
Vmn1r70
Nif3l1
Mier2
Taar7a
Doc2a
Wfdc17
Nr2c2
Defb3
Gm13889
Vmn2r19
Ndufa3
Phospho1
Cmbl
Hfe2
Kcnq1
9430007A20Rik
Fam175b
Grip1
Pkn1
Ipmk
Hamp
Snx9
Npm3
Rock2
Snurf
Olfr907
Cpne9
4930432M17Rik
Gm813
Ube2f
Sftpc
AA986860
Baiap3
Metrn
Gm9047
1700028P14Rik
Zfp74
Olfr118
Cyp21a1
Lgals2
Olfr1305
2700097O09Rik
NM_001039475_cds_13_0_chr1_96995024_r
Azi2
St8sia3
Crybb3
Gsto2
Abhd2
Plin4
Toe1
Olfr1508
Rpl10a
Mkrn2
Olfr659
Olfr1377
AI597479
Stx16
Aspn
Nhp2
Ctnnbl1
Map2k1
Ddx41
Zg16
Ceacam12
Psph
Gpr137b
Mars
BC048671
Sun3
Arl5c
Mmp9
Slc4a3
Nrk
Cox4i2
Tbc1d10b
Rgs18
Cep41
Fes
6330403A02Rik
Dcaf10
Tlr9
Dtx1
Abi2
Ston1
Olfr1443
Rab11fip2
Gpr55
Ctr9
Spink7
Gsdma3
Olfr700
Gm7903
Bag4
Zfp324
Itga9
Gucy1a3
Pop7
Muc15
Strn
Ifltd1
Aplp1
Ice2
Slc6a11
Naa20
Fam219a
Ddx11
Ssr3
Slc6a2
Pbxip1
Rtp3
Rhox1
Olfr616
Olfr1362
Ebna1bp2
Tcap
Olfr211
Snrpd1
Naa30
Tatdn3
1700013D24Rik
Cd5
Zbtb42
Gngt2
Eci1
Chrnd
Clk2
B230219D22Rik
Psme4
Adpgk
Psrc1
Arhgef2
Bcs1l
Cep70
Mrps21
Nudt1
Tnfrsf22
Gmcl1
Npffr1
Metap1
1700001C19Rik
Atp6v1a
Pigb
Igfl3
Grina
Abcb1a
Agt
Kcnq3
Ttr
Rbbp9
Ndc80
Pacrgl
Epcam
Ppp1ca
Ubqln3
Erich3
Svs4
Cldn16
1700011L22Rik
AI464131
4933409G03Rik
Gga1
Eif1
Map3k2
Nts
Cldnd2
Atad2b
Mccc1
Bag5
Tln1
Ehbp1l1
Clcn6
Brinp2
Cypt3
Nos1ap
Hebp2
Nfyb
Abca14
Erbb4
Prr23a
Hnrnpa3
Xpo4
Hcls1
Nae1
Cth
Zbtb17
Ypel3
Rnf216
Smok2b
Atp12a
Upf1
Gpx5
Ufsp2
Farsb
Vmn2r77
Cyp4f15
Mtbp
Olfr160
Tomm20
Ccdc106
Prr19
Ndufa13
Olfr967
Ptp4a2
Irf5
Herpud1
1700030F18Rik
Asb6
Gp9
Cbs
Cramp1l
Ndufb8
Pccb
Scgb3a1
Cep192
Hsh2d
Gspt1
Arhgap28
Cdh24
Angpt1
Cylc2
Pno1
Nap1l3
Nr5a1
Dock9
Gdap2
Fam19a5
Olfr1153
Pak1
Omp
Exosc6
Traf4
Cd59a
Heatr5a
Samd5
Hmgn3
Mettl21a
4632428N05Rik
Hcfc1r1
Grm5
Mrgpra6
Rpl38
5530400C23Rik
Ptges3
Cflar
Vps4b
Trim10
Pcna
Bpifa2
Cep85
Ebp
6030419C18Rik
Arfrp1
Mael
Noto
Adprm
Vmn1r72
Ak1
Olfr1320
Zfp746
Cd164
Htra1
Inpp5b
Hars
Olfr675
Golim4
Kcnma1
Serpinb12
Tuft1
Nfxl1
Ncor1
Naip2
NM_001165951_cds_4_0_chr3_102183951_r;NM_177545_cds_4_0_chr3_102183951_r
Trmt112
Olfr435
Pcyt2
Slc52a2
Enam
E4f1
Nox4
Fam110a
Mcoln1
Pet2
Cryba1
9230112D13Rik
Sirpb1a
Ppp2cb
Igll1
Arfgap1
AI837181
Sdhd
Hs3st6
Cda
Prop1
Klkb1
Cyb5r3
Pkp2
Ndufaf2
1600002H07Rik
P2rx4
Rxfp1
Vasp
Olfr1043
Zfp36l3
Faxc
Ogfod3
Ide
Podnl1
Alox8
Lce1m
Rbms1
Aagab
Mtcp1
Cldn17
Cetn4
D15Ertd621e
Tlx2
Cnih3
Golph3l
Vmn2r69
Zzz3
Adh7
Gm960
Lrrc75a
Cldn19
Lrig2
Loxl4
Cyp51
Mtx2
Olfr490
Zfp488
Tprg
Cryz
Asap3
Rab27b
Slc5a11
Dyrk3
Mfsd6l
l7Rn6
NM_001277248_cds_5_0_chr15_89573861_f
Il24
Sf3b3
Rd3l
Gm1553
Tpst1
Fam64a
Itih2
Umod
Ccdc105
Tas2r115
Ift27
Olfr813
Tcn2
Olfr1349
Colec12
Esp5
Olfr1253
Rbbp8
Olfr92
Cep78
Vmn1r9
Spock1
Tspan18
Crybg3
4930402K13Rik
Gm156
Olfr107
Lyz1
Olfr658
Med10
Ap3b2
Fgf18
Ier3ip1
Cpm
Wfikkn2
Idh2
Efhd2
Rxfp3
Lgals8
Auts2
Canx
Foxm1
Sytl1
Tnfrsf14
Olfr132
Dad1
Caml
Shox2
Ing4
Pde4c
Sapcd1
Paf1
Cd209g
Nop56
Olig3
BC048403
Afmid
Magea6
Sema4f
NM_010678_cds_19_0_chr1_38535411_r
Ccdc160
Olfr121
Chga
Med22
Phkb
Ccnc
Ifi204
Acbd3
Hspa4l
Rad51ap1
Msi1
Atp11c
Ptgr1
NM_001081215_cds_5_0_chr8_61945852_f
Wdr90
Olfr711
Celsr3
4933406J08Rik
Fam219b
S100b
Apon
Pmf1
Hpcal1
Ugt3a1
Tmem184b
1700066M21Rik
Tmem181a
Mb21d1
Ppox
Fancc
Cdca7
Pck2
Slc38a5
Des
Lsm6
Fam124a
Kcnk6
Skint11
Olfr24
Cyp1b1
Pcbd1
Rnf41
Pcdha11
Fhad1
Dok4
Vmn2r88
BC035044
Tbx22
Ubac2
Mphosph6
Slc25a47
Slc30a4
Loh12cr1
6430550D23Rik
Nars2
Spata13
Olfr564
Arhgef26
Ctsm
Slc25a27
Zfp503
Antxr1
Gzmb
Gli3
Tm9sf2
3110057O12Rik
Hs3st3a1
Srxn1
Hus1b
Zmynd11
Gsc2
Zfp1
Wdr45b
Tpsb2
Rhd
Kazald1
2010300C02Rik
Gmpr2
Rbmx
Ccdc159
Krtap4-6
Ppap2a
Gfra4
Ckap2l
Mbd3l2
Vmn1r7
Tcaim
Fpr3
Cypt9
Gm4937
Clec12a
Ank
Fkbp10
Slc51a
Aaed1
1110007C09Rik
Cped1
Mmp8
Olfr1279
Htatip2
Ccdc59
Tmem144
Gemin5
Hmgb3
Pask
Nucb1
Tmem55a
Mesdc1
Col10a1
Enpp4
Stk32a
Thap2
Gmpr
Tex13a
Rbm26
Cacnb2
Pabpc2
Vmn2r30
Ctsc
Ppp1r3g
Mettl10
1700034O15Rik
2900092C05Rik
Mc4r
Bbs9
Lgi2
Bex2
2310047M10Rik
Slc23a3
Ispd
Rbsn
Olfr656
Dlg4
Tspan3
Taf7l
Vmn1r1
Slc47a2
Esx1
Olfr1179
Irx3
Cdh15
Gpsm3
Zfp57
Dnase2a
Rfx6
St5
Pusl1
Gtdc1
Wdr78
Pcnp
2900026A02Rik
Bola3
Vstm4
Abcc5
Mettl4
Zfp106
Cav1
Tspan31
Elfn2
Lrrc30
Foxred1
Rfpl3s
Kcnk2
Tmx1
Gpld1
Cchcr1
Cabs1
Cst10
Atp2c1
Mpg
Surf2
Wfdc15a
D730048I06Rik
Isca2
Vit
Spats1
Cd3g
Clec1a
Lypd6
Uhrf2
Stap2
Tuba3a
Kif21a
Cdcp1
Olfr504
Bcdin3d
NM_001081008_cds_4_0_chrX_101540823_f
Sirt4
Zfp105
Olfr1020
Suco
Srpx2
Mical3
Atp8a1
Rest
Vtn
Zim1
Olfr584
Adm
Cenpu
Oaz1
Diras2
Olfm2
BC021785
Slc39a5
Olfr12
Zdhhc19
Edf1
Tmem160
4930524N10Rik
Abhd1
Olfr338
Idi2
Olfr67
Acmsd
Elovl2
Fam162a
Slc5a10
NM_145566_cds_2_0_chr5_137667061_r;NM_178162_cds_9_0_chr5_137667061_r
Ogfrl1
Slc4a9
Olfr688
Fuom
Ch25h
Klk7
Pdyn
Olfr1229
Srd5a1
Prom1
Slc39a4
F2r
Sfxn1
Ost4
Mtr
Ube2dnl2
Rep15
Ccr1
Gm4981
Fam213a
Tacstd2
6820408C15Rik
Habp2
Krt86
Rpl18a
Hoxa11
Tmprss13
Ccl8
Gpr39
Hist1h1t
Dse
Tra2b
P2ry12
4933402D24Rik
Gm4461
Ncs1
S100z
Uchl3
Apoa2
Ldlrad2
Nsun7
7530416G11Rik
Fam122c
Slc39a13
Olfr531
Gpr119
Gm19345
Lcn10
Myo7b
Synpo2l
Slc25a40
Gabrb1
Endov
Hnrnph2
Zfp260
Cd74
Ttc23
Aarsd1
Olfr1509
Arhgap4
Grhpr
Kifc1
Ppp3r1
Sumo2
Safb2
1700011E24Rik
Ubfd1
Vmn2r51
Aqr
Rrp15
Pex11a
H2-Q7
Cd164l2
Chek1
Bad
Eri3
Atp13a3
Dap
Mypop
Tyw5
S100a14
NM_001042671_cds_12_0_chr2_132550314_r;NM_001042672_cds_11_0_chr2_132550314_r;NM_028802_cds_12_0_chr2_132550314_r
Tspo
BC049352
Gm14124
Cnpy4
Tex15
Hal
Cyp2c69
Olfr150
Ccdc13
1700056E22Rik
Stac3
Pnldc1
Pik3cg
Gins2
Fhl3
Cenph
Txnip
Cyp4f17
Rbm48
Dnah6
Ndufa12
Lxn
Zfp148
Pus10
Tex264
Glis2
Dcaf13
Copz1
Spdl1
Cwf19l1
Islr2
Tat
Exosc7
Psme2b
Sult2a3
Olfr1420
Uck2
Tmem63b
Gnl2
Wnt10a
B3gnt6
NM_001243018_cds_7_0_chr7_139607190_r
Lrrtm3
Lcn5
Ucp2
Hs2st1
Gm5592
Rbm12b2
Med31
Col23a1
Mplkip
Saraf
Slc18a2
Slc25a53
Ghr
Olfr1223
Ints6
Olfr1211
Trim32
Pou2f3
Inhbb
Olfr1273-ps
Smcp
Olfr1037
Tmem50a
Zbed4
Zfp791
Mrps23
Gata5
Klk1b9
Aldh4a1
Trpv5
Gpr85
Tmem200a
Churc1
Ube2i
Trim72
Hist1h2aa
Khnyn
Nr1i3
Tmem229b
Rnf207
Vmn1r31
Gc
Tceal7
2019-09-08
Bcar1
Olfr204
Olfr127
Ano5
F13b
Aph1b
Rpl23a
Sh3glb2
Arntl
Pcnxl3
Fnip1
Slco2b1
Olfr1243
Prox1
Olfr1274-ps
Stoml2
Hbb-bh1
Il17a
Zfp799
Six2
Chd6
Gstt3
Pnpla2
Trim52
Jmjd8
Mrpl36
Dlg1
Osgin2
Arl14ep
BC005561
Ms4a8a
Htatsf1
Olfr518
Enah
Gm11127
S100a13
Ssc4d
Olfr1351
Ppa1
NM_013588_cds_4_0_chr6_124778092_r
Ltv1
Wdr93
Serpina6
Tnfrsf8
Nt5c3b
Hdc
Bpifa5
Clca2
Nipsnap3a
Ap1m1
Olfr401
Olfr1411
Itih1
Scd4
Scamp5
Vrk3
Tmem121
Olfr131
Hoxb9
Gtf2h2
Pcsk4
Olfr512
Gm11837
Camkk2
Zp2
Dusp28
Olfr290
Mdh1
Ppp1r14d
Nrarp
Chp1
Csf2
Sema5a
Ptx3
Bco2
Olfr1012
Mkl2
Orai3
Apol7b
1700029I15Rik
Gm11437
Flywch2
Mrpl37
Kcnab1
Limd1
Tmed8
Pcdha4-g
Pomt1
Trim30a
4930550L24Rik
Tek
Ms4a13
Hmga2
Parp9
Tubg1
Ubap1
Ndufa2
Rhox2d
Hoxc13
Matk
Srsf10
Ppp1r9a
Nfatc2
Adamts5
Krt7
Mafg
Angel1
Lin9
Ddi1
Rpl18
Cyp2c67
Map4k2
Tmem97
Mrpl12
Insrr
Atp10a
Nfkb2
Tspyl4
Pigh
Fam188a
Pramef25
C330006A16Rik
Prkdc
Coa6
Proser2
Uhrf1bp1
Nuggc
Carf
Cxcl17
Olfr112
Ndufaf7
Rhox8
Gm5346
S100a6
Ociad1
Insig2
Eid3
Map2k5
Snrk
Ambp
Tob2
Prkag3
Clec3a
Adamtsl2
Olfr705
Gm766
Spsb2
Nup205
Vmn1r6
Kcmf1
Tada3
Extl2
Hist1h3b
Snrpe
Ubtf
Lhcgr
Gja5
Ms4a2
R3hdm1
Ppp1r42
Psma8
Aldoart2
Eaf1
Mcts1
Nat8l
Mrgprb5
Birc6
Sult2a1
Rfc4
Pvrl4
Olfr1306
Mgarp
Cacng3
Tmem132c
Cmtm2b
Efcab10
Fabp6
Tbc1d32
Hyal6
NM_175097_cds_2_0_chrX_7663465_f
Dnajb9
Cyp4f37
Cdh2
Mid1
Zfp827
Eda
Ppp6c
Zfp628
Enkd1
Spa17
Isl2
Rragb
H2-M3
Dda1
Dctn1
Kcnk16
Nras
B3gnt3
Gemin6
Fstl1
Retnlb
Pcdhga12
Otud3
Zscan4d
Mitd1
Mthfd1
Zfp773
Gsdmc4
Rergl
Ubtfl1
Psmg4
Pcdh17
Vmn1r195
2010107E04Rik
Zbtb43
Snx4
2810021J22Rik
Pcbp2
Cab39
Vapb
Vmn2r23
Setd7
Gm15093
Hsd17b6
Aldh9a1
Myh13
Trem3
Nphp3
Pnmal1
Thpo
Hkdc1
Cox15
Olfr73
Zfp800
Hnrnpa2b1
Abcg5
Smim18
1700028K03Rik
Paip1
Phf7
Synj1
Ttc9
Eif2s3x
Nup210l
Kbtbd6
Sin3b
Gm5640
Mbtps1
Lrrn2
Inpp5f
Dsc1
Kitl
Olfr1028
Smpdl3b
Calb1
Mageb3
Degs1
Rpl27
Anapc4
Paqr5
Chchd10
Itm2b
Kctd9
Tmem115
Purb
Fzr1
Zfp957
Tgm2
Olfr1511
Gm732
Usp38
Aip
Mrps18c
Olfr849
Gtpbp10
Olfr1366
Rab11fip1
Rheb
Astn1
Mterf3
Ndp
Sc5d
Srprb
Dleu7
Rprml
E2f8
Mlh3
Vmn2r110
1810009J06Rik
Snx32
Upb1
Peak1
mCherry_12
Cdk5
Comtd1
Susd5
Pik3c2b
Anxa13
Rundc1
Tspyl1
Cpeb2
Olfr592
Pex12
Slfn2
Ttn
Rnf151
Slirp
Tsacc
Ap2s1
Gm1045
Exoc3l4
Prss2
Rnpep
Ptprb
Slc36a3
S100a11
Ctrc
Olfr1410
Olfr594
B4galnt1
G3bp2
Cbln1
Cfp
Rasl10b
Nckipsd
Khdc1b
Get4
Dao
Fbxw22
Olfr350
Dpyd
Epgn
B630005N14Rik
Slc6a8
Klk1b27
Plekhg5
Olfr397
Mettl5
Omt2b
Olfr1283
Fank1
Lca5
Olfr525
Hcrtr2
Nudt13
Catsper2
C1qtnf9
Lrrc47
Abca5
H2bfm
Adamts20
Gm7168
Anxa9
Dnajc22
Rbpms2
Tmem182
Itgax
Zfp872
Pcnt
Ccnd1
Lsm7
Mex3c
Tas2r140
Ubxn6
Zswim7
Kcnab3
Olfr876
Casp6
Fmo9
Olfr1200
Gnb2l1
Aire
Zfp648
Car12
NM_001081215_cds_13_0_chr8_61963584_f
Bik
Pemt
Smim7
Pycrl
Olfr948
Zfp709
Tmlhe
Tmem140
Olfr433
Il17rd
Olfr372
Abcf2
Evx1
Fgfbp3
Trub1
Set
Abcc1
Pkn2
Nlrp9a
Lat2
Olfr970
Llph
Marveld1
Tyrobp
Olfr45
Coq9
Mapkap1
Abcb4
Pgm5
Trim63
Steap2
Trim61
Etaa1
Lrrc8b
Rplp0
Yeats4
Kcnj16
Zdhhc13
Clk1
Mybl2
Tle6
Cog4
Olfr205
Vmn1r21
Fggy
Gm11992
Ceacam1
Efemp2
Dmgdh
Atxn2l
Siah1b
Pate4
Pitx3
Eng
U2af1l4
Cecr2
Adal
Clec4d
Tcp11
1700012B09Rik
Arhgap35
Surf1
Pnma5
Phf11b
Vmn1r11
Gyltl1b
Olfr1329
Mgat4c
Cpeb4
Zfp646
4930578I06Rik
Il1f10
Fbln1
Cyp2c68
Commd9
Insm1
Tmprss11b
Lpxn
Tpd52l1
Snai2
Spint4
Ldlrad1
Tmem2
Cst11
Rnase1
C1d
Phpt1
Chmp3
Mrps15
Actrt1
1700010D01Rik
Uso1
Trappc3
Pcdhga8
Bloc1s1
Rnf167
Ifi47
Prmt10
Tnfrsf18
Ints1
Pdgfa
D630045J12Rik
1700020A23Rik
Vamp5
Hbb-bh2
Tfam
Olfr655
Ptgs2
Rsrc1
Apobec1
Tifab
Zfp558
Vmn1r29
Olfr938
Nkrf
Abhd8
Txndc9
Capns2
Olfr374
Vmn2r50
Gm9733
Cpz
Iars
Naa60
Ndufb5
Hscb
Fmn2
Vmn1r221
Pin1
Lrrc46
Gm2799
Vmn1r184
Csk
Defb25
Dnaja4
Tmem240
Ren1
Malsu1
Tstd1
Slc17a7
Gm17365
Igip
Soga1
Slc9a3
Bloc1s5
Ubiad1
Myo7a
Csf2rb
Tcf4
Mex3d
Zfp287
Acsm1
Mr1
Cntnap3
Mars2
Dpf2
Tgfa
Tsc22d4
Man1a2
Ilvbl
Fam101a
Inhba
Matr3
Txlnb
Sdr16c5
Gm436
Ankef1
Polr2m
Pdlim4
Slmo2
Tctex1d1
Pdzd7
Atp8b4
Wbscr22
Olfr176
Slc7a10
Olfr1248
Pappa
Krt31
Antxrl
NM_001099332_cds_6_0_chr3_101018573_r;NM_001167906_cds_6_0_chr3_101018573_r
Lamtor3
Eif4a3
Rhcg
Ago1
Pex13
Vmn1r197
Shcbp1l
Cyp20a1
Emc2
Cttn
Ccdc38
Bcam
Vcl
Csrp2
Sag
Nedd4l
Hmg20a
Psmd10
Lypd4
Rdh1
Prm1
Trem2
Stra6l
Dnajb7
Prss54
Mad1l1
Elovl4
Mtif3
Reg1
Tectb
Hsd3b1
Rpa2
Vmn2r112
Olfr794
Esp18
4930412D23Rik
Ninj1
Adcy10
Odf2l
Tmc6
Ublcp1
Zc3h12b
Gamt
Gm7120
Adam39
Gpr149
1700011I03Rik
Mrps11
BC003965
Fbxw18
Zbtb45
Pla2g2d
Olfr898
Htr2c
Smgc
Wdr83
Sdhaf2
Gm7157
1700019O17Rik
Gpr162
Gm94
Fbll1
Olfr1459
Phb
Phf20
Csnk1d
Pcdh20
Cwh43
Sod1
Dnajc24
Crbn
Olfr574
Klhl2
Obp2b
Pds5a
Lig4
Timm44
Ska1
Iglon5
Rprd2
1810011O10Rik
1700024P16Rik
Sgk2
Rec8
Rps12
Ermap
Fam89b
Mcee
Lyrm7
Marcks
Olfr467
Olfr1475
Olfr1178
Rhbdl1
Ndufa6
Gnmt
Sec14l4
Dnah10
Olfr801
Klrb1c
Fam161a
Vmn1r224
Psmd9
Erlec1
F2rl3
Ppard
Apc2
Rgag1
Slc6a20b
Wbp2
Farp2
Wfdc11
Gdf15
Emd
Ube2c
Mreg
Acta2
Rps14
Gtf2a1
Nat8
Fam189b
Rnls
Zfp598
Bivm
Wdr77
Acp1
Exosc9
Rpain
Bex6
Nsdhl
Emp3
St3gal1
Isca1
Rbx1
Akt1s1
Tg
Zfp229
Pvrl3
Opn5
Pcolce
Tmem106c
Olfr557
Aqp8
Mab21l1
Ifna16
Poc5
Olfr1221
Erbb3
Ube3b
Cst7
Ms4a4d
Rnf181
Nme2
Stxbp1
Fmo3
Sec61g
Trappc2l
Vps29
Nrf1
Rnf122
Lnx2
Grm1
Hist1h2bp
Mefv
Phf5a
Casq1
Skiv2l2
Actl7b
Rit2
Vmn1r204
E130308A19Rik
Ctrb1
Lmln
Olfr1242
Slc25a54
Tbc1d22a
Dync2li1
Otop2
Tas2r123
I830077J02Rik
Gm4975
Idh3a
Bard1
Crip1
Hspb1
Fam96a
Gm13083
Phf19
Lgsn
Sap30bp
Olfr965
6030468B19Rik
Epn2
Bpifa1
Tgm7
Gstp1
Ube2g1
Chrna7
Zfp788
Vamp7
Hist1h1a
Pbk
Hcn4
Zdhhc18
Ppp1r37
Astn2
Mcm6
Lefty2
Zkscan3
Tmem220
Nup98
Prl8a6
Kir3dl1
Mvk
Kcnj10
Olfr139
Gpr12
Banf2
Rnf150
Aamdc
Tanc1
Tcstv3
Tex24
Dact1
Gjb5
Cox8b
Cst9
Zfp445
Kat2b
Itih3
Kif20a
Ankle2
Gps2
Serping1
Olfr376
Ttc4
Sema6a
Fpgt
Mgat5
D030056L22Rik
Coch
Pcgf6
Olfr472
Pi15
Atp6v0a1
Gm16390
Fdxr
Lppr4
Olfr284
Ccdc96
Defb30
Pwp2
Prg4
Dolk
Defb22
Defb48
Clec4b2
Tshz3
Aph1a
Myo1a
Psmb5
Olfr143
Fam78a
Olfr1140
Rsbn1l
Slk
Tcl1b2
Rom1
Rsf1
Cyp2u1
Cct5
Atg14
Pcnxl2
Smpx
Piezo2
Calml3
Mocs1
Abt1
Hoxa5
Il6
Anapc15
Ifi44
Gm11564
Prpf40b
Cnnm1
Lsm2
Rpia
Vmn1r65
Psma2
Pspn
Nbea
Mal
Vps37b
Calml4
Nrip3
2700089E24Rik
Ndufaf6
Atoh1
Cdkn1c
Wash
Lrrc6
Trmt6
Fem1c
Dnm1l
Olfr1032
1700006A11Rik
Rapsn
Olfr549
Yars2
Olfr156
Mtus2
4933402E13Rik
Ttc38
Zfp87
Stk35
Abtb1
Shf
Klk1b3
Babam1
Zcchc3
Speer4b
Actr8
Slpi
Rap1b
Olfr18
Mog
Mageb1
Mtss1l
Fbxw21
Ap5z1
Celf1
C4bp
Otop3
Pstk
Jam2
Baiap2l2
1810043H04Rik
Cdo1
Crtc1
Olfr1065
Ccdc163
Tha1
Crb1
Vmn2r9
Trip6
Olfr743
Hsd17b10
Hand2
Rsc1a1
Cyp2c44
Svep1
Hist1h2ab
Timm10b
Spaca6
Lama3
Ddx19b
Gm11570
Sp140
Olfr812
Npc1l1
Olfr767
Kcnk4
Cd300c
Twsg1
Lrrc4c
Krt78
1700019D03Rik
2010001E11Rik
BC048502
Arl13a
Tesc
Exo5
Khdrbs1
Spata1
Pcdhb3
St3gal2
Agxt2
Maff
Cacna2d2
Gng3
Ncmap
Olfr212
Pif1
Ing5
Kank2
Spr
Fam19a1
Olfr1160
Olfr1201
Calm4
Hoxd8
Timm23
Kif3c
Adam29
Rgn
Etf1
Gchfr
Spata2
Gm5538
Scp2d1
NM_001243018_cds_12_0_chr7_139615061_r
Bmp1
Tmem175
Zfp93
Mri1
Lnx1
Fcrlb
BC028528
Gm13177
Prr36
Arhgef17
St8sia4
Pcyt1a
Morc3
Fbxo39
Retn
Hist1h3i
Mei4
Jak1
Trpv1
Pfkm
Fam187a
Olfr1271
Tmem33
Amfr
Olfr611
Pls1
Git1
Cdh4
Cck
Adcy2
Galnt18
Rdh12
Fam195a
Tlr1
Slc16a13
Fbxo44
Abhd16b
Wasf3
Neu3
Ptger1
3300002I08Rik
G6pc
Crp
Rgcc
Kcnf1
Trim30d
Atrnl1
Rtn1
Rab2a
Drc7
Garem
Efcab2
Tmem89
Gm973
Lgals9
Ttc32
Vmn2r99
Rpusd4
Tmem82
Gng7
Pde6h
Slc38a8
Hist1h2bk
Olfr1294
Gm11744
Mrgprb8
Olfr473
Ndufa11
Cep295
Gabra1
Edem2
NM_178889_cds_5_0_chr2_121169810_r
Nsmce2
Pstpip1
Hsp90aa1
Nefl
Mrpl30
Polr2h
Clstn1
Olfr551
C8b
Lta
Htr7
Tmem87a
Aldh3a1
Nr3c2
Art1
Prl4a1
Phf23
2019-03-05
Guca1a
Klhl8
C1ql3
Usp43
Efna4
Pih1d2
Itgb2
Cops8
Fgf14
Gm13178
Olfr981
Itga10_cds_2_0_chr3_96647369_f
Med21
Ufc1
Hs3st3b1
Pten
Fam107b
Rho
Gm14743
Gm6484
Zkscan4
Epha1
1700024P04Rik
Mrpl40
Szrd1
Gdap1
Wnt3a
Fam134a
Gm6537
Dctn4
Skint5
Ube2h
Kpna2
Calm1
Lcn9
Bcorl1
Zfp758
Gm11595
Abcb6
Vmn2r40
Slc18b1
Ankrd29
Nell1
Pcdha2
Uqcrb
Nap1l1
Smyd3
Wif1
Mfsd2b
Mib1
Iqcf6
Hba-x
Cntfr
Lrsam1
Paxbp1
Sprtn
Scnn1g
Cbfa2t3
Gab3
Pinlyp
Gif
Tmem230
Foxf1
Olfr620
Nxph4
Slc38a2
1810011H11Rik
Cdc42se2
Tgm5
Vmn1r167
Mapre2
Lypla2
Higd2a
Slfn3
Adam6b
Olfr46
Acat2
Zfp236
Atp5d
Isg20
Snx7
Pfkp
Spink8
Nsd1
Abo
1700003M02Rik
Rpl12
Pi4kb
Arsi
Epb4.1l2
Strip1
Nudcd3
NM_018852_cds_25_0_chr2_66566171_r
Cd300lf
Chchd6
Zfp961
Hist2h2be
Olfr608
Serpina1e
Mettl16
Olfr606
Bnip3
Klhdc4
Olfr474
Lrrc8d
Fbxl2
NM_001205242_cds_1_0_chr14_53666216_f
Gsta3
Syt9
Echs1
L2hgdh
Lss
Prr11
Whrn
Vmn1r19
Chrac1
Serinc5
Cyp2b23
Vmn2r115
Cep76
Ern1
Sucnr1
Zfp667
Cxx1c
Pmel
Clic1
Tceanc
Leng9
A230065H16Rik
Rb1
Ang4
Tex19.1
Olfr178
Vamp2
Alpl
Spag7
Fetub
H60c
Gm5901
P2rx1
Gzmk
Lhb
Barhl1
4932443I19Rik
Olfr108
Opcml
Ppp1r3f
Vmn1r30
Pde3b
Atp4a
Defb47
Gm5082
Cxcl11
Evi2a
4933416I08Rik
Prr15l
Mettl21c
Fam196a
Krt18
Ncln
Ippk
Pvalb
Hbb-y
Pebp1
Arrdc2
Aldh1a7
Snrpd2
Kdm4b
Ccdc51
Olfr550
Efcab7
Rufy2
Haus4
Chmp7
Cttnbp2
C330027C09Rik
4930503E14Rik
Olfr765
Vps33a
Mafk
Tsnaxip1
Ankrd17
Gpr22
Klf10
Pnp
Serpina3i
H2-Q8
Nrtn
Caskin1
Dnttip1
Bpifb1
Cpeb1
Ighmbp2
Defb41
Apoh
Tspo2
Tmem38a
Sohlh2
Casp4
Vrk1
Vmn1r215
4930404N11Rik
Fabp7
Rhot1
Ppfibp1
Usp17lc
Ubn1
Gm3258
Zfp202
Wdr73
Rtp2
Olfr860
Akap17b
Pom121l12
Rnft1
Otoa
Ndn
Mrps26
Wscd2
NM_013588_cds_6_0_chr6_124779012_r
Mrgprx1
Gtf3c2
V1rd18
Dusp14
Zkscan5
Krt33a
Ppp2r5a
Incenp
Cpt2
Jph3
0610010K14Rik
Impg2
Pth
Tbc1d15
Scrib
C1ql4
2810474O19Rik
Myoz2
Olfr1353
Trim12a
Mterf2
Wfdc1
Coa5
BC005537
Gm6904
Fbln7
Taf13
Ear7
9530077C05Rik
Cdca5
Dopey2
Abhd3
Oaf
Cd34
Elp5
Vti1a
Plg
Capn7
Olfr488
Olfr792
Commd4
Gm12171
Sgpp2
Poldip3
Dynap
Sall1
Spryd4
Hdac10
Cacng1
Apol7c
Gzma
Olr1
Olfr1036
Nhp2l1
Mrpl23
Slc37a3
Gstm7
Oxct1
Huwe1
Tnnt3
Olfr1099
Mrps25
Tm4sf4
Olfr391-ps
Emc6
Ranbp1
Tril
Olfr235
Socs6
Itfg1
Olfr315
D8Ertd82e
Ifitm10
Itgb4
Usp1
1110058L19Rik
Tpcn2
Arpc3
Dnajb13
Atp6ap1l
Olfr645
Zscan25
Men1
Gm5941
Zfp54
Ssrp1
Zfp947
Hspa8
Tmem200c
Lrrn4cl
2010107G23Rik
Olfr809
Nupr1
C87436
Daxx
Ccdc149
Trim7
Phgdh
Krt16
Olfr975
Fam117a
Ssh3
Arih1
Tpra1
Eif2ak3
Pcdhb18
Eif4e1b
Plxna4
Kif3a
Ssxb10
Acot3
Oit3
Trpd52l3
Gk5
Wdr72
Bcap31
Itga10_cds_6_0_chr3_96649573_f
Plac8l1
Cited4
Prss50
Efcab14
Iqcf3
Uap1
Dock10
Clcn7
Taf11
Zfand2b
Chst5
Igfbpl1
Zfp385c
Olfr59
Bmp5
Krtap7-1
Adra2a
Arl5b
8430419L09Rik
Cadps
Arhgdig
Ddt
9130019O22Rik
Mpc2
3110007F17Rik
Pgk1
Tmem11
Il10
Ash2l
BC051142
Lipm
2310057N15Rik
Gm5111
Ppib
Tmem69
Tnp2
Vmn2r70
Pthlh
Olfr1167
1810043G02Rik
Hace1
Smpd1
Thg1l
Adam24
Hn1l
Ptpmt1
Cts7
Gpr25
Pxk
Olfr1079
Hist2h4
Rps18
Ppy
Tdrd3
Spata24
Satb2
Slc17a2
NM_001003815_cds_2_0_chr2_156493918_f;NM_001006664_cds_1_0_chr2_156493918_f;NM_013510_cds_1_0_chr2_156493918_f
Fam136a
Pak1ip1
NM_001081215_cds_9_0_chr8_61956115_f
Olfr166
Mnat1
Shcbp1
Fam168a
Gpd1
Ercc6
Slc22a28
Ccdc167
Olfr994
Sbp
Casc1
Cd209f
Yme1l1
Olfr1450
Tmem247
Tfb2m
Vmn1r50
Olfr884
Fxyd4
Mtap
Tnfaip8l1
Acot8
Olfr1216
Kremen1
Mrps10
Nps
Fam166a
Efcab11
Fyb
Caap1
Ubl4b
Zfp235
Olfr539
Krtap9-5
4930444G20Rik
4930595M18Rik
Tnfaip8l3
Rundc3a
Ski
Cyp2c29
Tcf15
Gal
Gm16432
Olfr110
Olfr214
Spry2
Fxyd7
Cyb5a
9430020K01Rik
Pkd1l2
Olfr32
Gm14092
Parp4
S1pr1
Il1rn
Ripply2
Wfdc16
9430069I07Rik
Hint3
Fam103a1
Arl4a
Zfp362
Prl8a9
Ang
Cypt15
Vmn2r117
Cacna2d3
Pfdn4
Olfr910
Odf4
Mrpl35
Gpr75
Trim65
Lman2
Pdia5
Pigyl
Ppbp
Zbtb46
Pld3
Coro1b
Npbwr1
Dusp22
BC024978
Birc2
4930467E23Rik
Ghdc
Krtap5-1
Olfr1257
Olfr1183
Gbp7
Irx4
Zfp410
Smim23
Gsdma
Prdm16
Mettl13
Serpina3g
Prdm8
Dcdc2c
0610037L13Rik
Il10rb
Scarb1
Poln
Ugt1a7c
Serpina7
Calr
Gm20172
Itga10_cds_3_0_chr3_96647626_f
Zfp213
Golt1b
Slc26a7
Mettl25
9030617O03Rik
H2-Q1
Cdhr1
Elof1
Defb40
Olfr99
Jrkl
Il7
Ppp1r12a
Olfr270
Tnfsfm13
Dennd6b
Fas
Sptssb
Fignl1
Olfr411
Pfdn2
Gm2030
mCherry_5
Hmx1
1190002N15Rik
Ptgdr
Npas4
Cyp2b10
A830018L16Rik
Tmem50b
Atp6v0e2
Lrrc26
Pofut1
Tssk1
Olfr1226
Tmem210
Brdt
D630003M21Rik
Ms4a5
Zfp644
Hras
Ccdc186
Sf3b5
Olfr640
Krtap1-3
Spink6
Timmdc1
Dhx38
Bak1
Zfp831
Il22ra2
Cd5l
Tardbp
2610002M06Rik
Slc6a1
Mapk1ip1
Vmn1r5
Ppapdc1b
Olfr347
Map3k6
A630023A22Rik
Tas2r134
Rnf114
Psenen
Gpr171
Pbdc1
1700042G07Rik
Pdk1
Wdr4
Parg
Rimbp2
Rnf130
Lamtor5
Crygb
Ly6d
Nup62cl
Hmmr
NM_027857_cds_5_0_chr19_3989653_f
Stx1b
Zbtb3
Ifnab
Ttf1
Ahcy
Rpl39
1700007K09Rik
C87499
Cyb5b
Hist2h2ac
Tuba3b
Speer2
Zfp760
Ercc1
Rnf34
Neil1
BC053393
Olfr97
Rimbp3
Nxt2
Vamp1
Naa40
Klrb1a
Slc22a3
Olfr1461
Gabrd
Adig
Ttc3
Mlf2
Capsl
Csn1s2b
C1qtnf5
Terf1
Ccdc178
Slc45a1
Olfr1415
Yap1
Tshz2
Cbx1
Tpmt
Nkiras1
F830045P16Rik
Defb26
Ffar4
Apoc3
Glud1
Heca
Tbp
Ypel1
Nbeal2
Vmn2r91
Olfr694
Sh2d5
Pm20d2
Olfr661
Smagp
Rnf165
Nphs1
Ruvbl2
Krtap15
Eif5a2
2019-03-04
Ifnlr1
Pop4
Gm12169
Snrpa1
Wdr62
Klrc3
Ndrg4
Zscan4b
Carns1
S100a5
1700031F05Rik
Tpt1
Olfr298
Batf3
Efcab12
Psmb10
Hemgn
Mettl20
Arsb
Gm166
Timm50
Tas2r117
Dynlrb1
Dpcr1
Olfr1115
Fam83h
Dock4
Tmem92
Dpy30
U2af1
1700052N19Rik
Arhgap9
Mcpt9
Mxra7
Ins1
Adrbk2
Syce3
NM_008352_cds_4_0_chr11_44410132_f
Oosp1
Zbtb32
Gjb1
Trib3
Apoc4
Olfr1188
Esp4
Vmn2r54
Olfr916
Hrct1
Fabp5
Spata45
Wrap53
Tbx5
2010012O05Rik
Arhgap31
Smim14
Shisa5
Zfp82
1700021K19Rik
Esco2
Treml2
Cd200r4
Zfp472
Ppp1r3e
Elp6
Arhgef39
Efs
Olfr91
Olfr520
Rpp30
Orm3
Cdc26
Vmn1r69
Hist1h2ah
Nphp1
Ltc4s
Rab6b
Olfr116
Gm364
Polr2f
Defb6
Leo1
Clcn4-2
Stmn4
Snx31
Rhoa
Dhrs7b
Zfp780b
Kat8
Tdrd12
Vmn1r48
Olfr175-ps1
Olfr301
Orc6
Hist1h3d
Trappc3l
1810046K07Rik
Ei24
BC048507
Gstm1
Smo
Prss30
Bbc3
Trnp1
Notch3
E230008N13Rik
Kdm7a
Smim15
Dcaf12
Gcsam
Mmgt2
Il22ra1
Olfr294
Krtap27-1
Cpne5
Olfr713
Larp7
Plekha3
Dph6
Krt6a
Gorasp2
Tmem17
Mctp2
Btn1a1
Gm6460
Dusp21
Angpt2
Skint3
Srrm3
Ids
Olfr444
LOC100503280
Rps26
Tbc1d2b
Gm6034
Lin28b
Ric8
Asphd1
Adad1
Rps15
Ubc
Ing2
Itpkb
Egf
Timp4
Lipe
Vmn1r83
Sema6b
Cysltr1
Jade2
Ulk1
Zfp51
Snta1
Csn1s2a
Lrrc74a
Lig1
Sval3
Tas1r3
Gramd1a
Krt24
Uba5
Rpsa
Acyp2
Ccl24
Olfr895
Zc3h13
Ttc23l
NM_001042671_cds_10_0_chr2_132546841_r;NM_001042672_cds_9_0_chr2_132546841_r;NM_028802_cds_10_0_chr2_132546841_r
Efhd1
Sdc2
C1rb
Tmbim6
Ccl5
Vmn1r196
Olfr9
Ifna11
Nfkbib
AB124611
Prkaca
Rnf219
2300009A05Rik
Vmn1r233
Ankrd11
Zfy2
Mastl
Mocs2
Vmn1r231
Flywch1
Gm8909
Cnih4
Ifi27
Lims2
Cdkn2aipnl
Npas1
Olfr1324
1700001C02Rik
Zfp329
Scn1a
Rslcan18
Mtmr12
Ticam1
1110032A03Rik
Slc6a13
Srp9
Lin54
Hfm1
Sec1
Clec9a
Rnf148
Esp16
Tas2r121
Clcn2
P4ha2
Fntb
Rpl24
Chst13
Mysm1
Cd276
Gsdmd
Zdhhc8
2019-09-10
Krtap21-1
Vmn1r176
Nudt5
D2Wsu81e
Lrrc25
Olfr1042
Klhl15
Lrrc29
Map4k1
Ly6i
Ubqln2
Spef1
Spinkl
Gm14781
Ctsll3
Arhgef4
Olfr918
Fcrla
Tnip1
NM_001165951_cds_6_0_chr3_102196792_r;NM_177545_cds_6_0_chr3_102196792_r
Acot4
Olfr478
Cygb
Olfr1412
Cysrt1
Tpsab1
Rhox10
Polr2i
Olfr33
1700106J16Rik
Uqcc3
Olfr1418
Ptgds
Lypd3
Pla2g2c
BC068281
Car5b
Tcta
Polq
Anks3
Phf1
Edn3
Emp1
Zdhhc21
Vmn1r57
Cd209a
Trnt1
Rnase9
Prl7c1
NM_001099332_cds_7_0_chr3_101020352_r;NM_001167906_cds_7_0_chr3_101020352_r
Tbx1
Sesn3
Bicd1
Rad52
Bricd5
Arih2
Leprot
Ptcra
Zgrf1
Olfr1057
Zfp354b
Olfr516
1700029F12Rik
NM_009089_cds_27_0_chr11_69758131_r
Ptgis
Olah
NM_001243018_cds_6_0_chr7_139607079_r
Ddx54
Olfr890
Racgap1
Dhcr7
3110009E18Rik
BC030307
Pdcl2
Olfr1310
Tmem191c
Adprhl1
Tagln3
Dcaf7
Defa25
Shd
Scube2
Ppdpf
Parm1
Ap1s2
Rdh7
Olfr1434
Il27
Syn2
Polr3d
Ppp1r16a
Zfp940
Krtap19-5
Glb1l3
Slc24a3
Lcn12
Olfr1469
Pira1
Bud13
Pmm1
Klrb1b
Ndufb2
Cdkl5
Akr1c13
Olfr894
Chrm2
Olfr242
Mcm3ap
Olfr480
Pdia6
Egfr
Cyp2a4
Ddx3y
Eif1ax
Itga10_cds_5_0_chr3_96649032_f
Ppp1r10
Tnfsf9
Limd2
Anks1
Olfr1302
Fam89a
Clip2
Krtap19-4
Cd300ld
Ezh2
Serpina3m
Gje1
Ypel2
Pkp3
Gins3
Ucma
NM_175097_cds_4_0_chrX_7664930_f
Zfp944
Skint8
Ccr2
Far1
Olfr1448
Slc9a8
Gpx6
Hypk
Gbas
Vmn1r24
Rln1
Olfr1086
Ccdc130
Rarres2
Sphk2
Gemin7
Krt75
Dixdc1
Havcr2
Uchl5
Olfr1122
Gm14744
Mtfp1
Abcb5
Tmem71
Poc1b
Nme5
Cyp2a5
Hsbp1
Sln
Pnck
Gm2012
Eif1b
Snx16
Hspe1
Zw10
Klk1b1
Dmrtb1
Ninj2
Bach1
4921504E06Rik
Gm5936
Ugt1a9
Mrfap1
2010109I03Rik
Guca2b
Trpa1
Triqk
Eif5a
Ybey
Acbd7
Fignl2
Vmn1r183
Tyms
Zcchc9
Pde6g
Mylk3
Rad18
Vps28
Serpina1c
Olfr924
Clec5a
Efr3b
Ccdc58
Fam24a
Vmn1r45
Fundc2
Suclg2
EGFP_5
Snrpn
Nr1d2
Tpst2
Olfr1275
1700125H20Rik
Olfr368
Prrc2b
AF366264
Ssmem1
3110001I22Rik
Olfr1000
Fry
Dcun1d5
Olfr961
Olfr429
Lsm14b
Tnfrsf10b
Casp1
Atp5a1
Brwd1
Krt33b
Nnmt
Fcna
Scgb3a2
Chat
Vmn1r13
Nacad
Oca2
Fam71f2
Olfr57
NM_144921_cds_15_0_chr7_24997513_r
Nop10
Olfr196
Vmn1r23
Rap2c
Slc44a1
Olfr1199
Atp5j2
Prelp
Commd8
Thrsp
Olfr1093
Zfp322a
Hmgn1
Fyn
Fam122b
Olfr980
Tmprss11e
Ss18l1
Zcchc2
Ctdsp2
Zfp397
Srek1ip1
Tmem237
AK010878
D16Ertd472e
Slco6c1
Ccl2
Sprr1a
Tff3
Olfr1309
Pts
Olfr845
Riiad1
Olfr93
Ephb4
L3mbtl3
Crb3
Isyna1
Pmp2
Gm5886
2310030G06Rik
Flt3l
Zfr
Fhit
Blvrb
Rpa3
Olfr153
Retsat
Tvp23b
Nsf
Avpi1
Ermn
Pde11a
LOC666331
Pitpnc1
Oxct2b
Pter
Arid1a
Anp32e
Rac2
Lsm1
Bola2
Olfr1158
Prss23
Serf1
Spink5
Ywhah
Atp2b1
Egfl7
Olfr237-ps1
Enoph1
EGFP_8
Defb8
Lin7b
Ccdc12
Guca1b
Nanos1
Tbc1d8b
C1qtnf3
Gstm3
Ifi205
C87414
NM_027594_cds_2_0_chr3_146894364_f
NM_175097_cds_5_0_chrX_7665227_f
Grcc10
Cmpk1
Olfr77
Slc5a4b
Gm13119
Mcpt1
6430571L13Rik
Olfr1378
R3hdm4
Fancd2os
Hn1
Tusc1
Mob3b
4930402H24Rik
1700094D03Rik
Zfp874a
Hist1h4a
Gm20767
Efnb1
Olfr814
Krtdap
Ndufab1
Olfr1196
Zc3h11a
Gk2
Gm11487
Fam120a
Sumo3
Sdc4
EGFP_6
Il11ra1
Chmp1a
Gm5635
Hoga1
Zscan12
Psapl1
Zfp707
Gm5862
Smug1
Purg
Ssr1
Fancm
Sugp1
4921524J17Rik
Snx15
Zfp383
Mettl7a1
Wfdc6a
Lrrtm1
Ncr1
Zfp418
Mtcl1
Nudt2
Gm15816
Gm7257
Stard3nl
Olfr113
Fancf
Ccl22
Cd200r2
Olfr1261
NM_001025377_cds_5_0_chr2_43890428_f;NM_153820_cds_5_0_chr2_43890428_f
Olfr787
NM_027594_cds_5_0_chr3_146901324_f
Pfn4
Dppa5a
Fance
AA467197
1110004F10Rik
Gm561
Cdrt4
Kcnq2
Gm9
Syf2
Acot1
Car9
Apbb3
3110062M04Rik
Slc6a12
BC061237
Ccl26
Tekt5
Olfr653
Gsdmc2
Cnga3
Rrad
Cetn1
Tcl1
Ankrd37
4930571K23Rik
Tmem80
Myl12a
Olfr1325
Gpr132
N4bp2l1
Eif1a
Ccl3
Rln3
Kncn
Serpini1
Olfr155
Gm8267
Garnl3
Mrpl54
Ier5l
Vmn1r212
Klra2
NM_001042671_cds_14_0_chr2_132556935_r;NM_001042672_cds_13_0_chr2_132556935_r;NM_028802_cds_14_0_chr2_132556935_r
Tomm7
Cryba2
Vmn2r16
Olfr1
Cox5b
Nradd
H2-Eb2
Gna12
Agtr1a
Fau
Thbs1
Pcdhb20
Slc4a8
Olfr1282
Olfr299
Ccl7
Fmnl1
2510002D24Rik
Acvr1b
Ccdc17
Dclre1c
Klhdc3
Crygs
Ang2
Isoc2b
Plekhf1
Asrgl1
Slc5a1
Gm17689
Plek
Mycbp
Ceacam18
Prdm6
Tpx2
Vmn2r26
Prl7a1
Gm5114
NM_008352_cds_2_0_chr11_44407808_f
Alkbh4
Kcp
Hs3st2
Melk
Vps8
Nt5m
Podn
Bpifb2
Olfr497
Pomgnt2
Fam189a1
Mfn2
Zfp706
tetR_7
Cnksr3
Olfr919
Olfr1272
2019-03-07
Ptprcap
Atp5g3
Fabp1
Myl7
Qser1
Gabrg1
Rpl4
Pros1
Mrpl9
Gnpnat1
Serpinb9d
Lst1
Uba52
Moxd1
Ccdc92
Sumo1
Ap3s2
Aph1c
Cml2
Ttc24
Cox19
Xrcc2
Surf4
Gdf3
Olfr811
Mucl1
Gm6878
BC017158
Vmn1r73
Ttc34
Olfr44
Ms4a15
Vmn1r32
Slc6a19os
Tdpoz4
Gca
Olfr732
Arl14epl
Olfr344
Cep290
Ccdc102a
Pilrb2
Cstad
Olfr1217
Map3k7
Psg23
Nol11
Pou1f1
NM_177658_cds_5_0_chr2_158435458_f
Ddx6
Cwc22
Ajuba
Wdr46
Fam114a1
Itgb7
Anapc1
Pyhin1
Gm7609
Fam228b
Syndig1
Myl3
Best2
Olfr855
Aoc1
Dgcr6
Psg27
Hist1h1e
Rad51
Sart1
Ppp1r1c
Mrps36
Olfr248
Gm684
Trim43a
Psma5
Stc1
Nlrp4g
Vmn2r67
Lrp6
Olfr1494
Fabp12
C1s2
Shkbp1
Mcm10
Ropn1
Ugt1a6b
Ccnyl1
Csn3
Rmnd5a
Trpm4
Rras2
Gtsf1l
Ppp1r11
Ypel5
Tnnc1
Akr1cl
Olfr1054
C920025E04Rik
Rps23
Ankrd45
Klk15
Mamdc2
Olfr507
Coq3
Olfr458
Apoa1bp
Ubqln1
Leap2
Gm4944
Nkain4
Glrp1
Vmn2r85
mCherry_7
Vmn1r41
Olfr936
Tmem141
Scrt2
Pglyrp1
Usp37
Cobll1
Lcn3
Tprkb
Olfr114
Mink1
Necap1
Ly6c1
Atxn2
Vmn2r121
Gmfb
Ms4a4c
Ifna9
Tpk1
Spaca4
Med28
1700024G13Rik
Olfr960
Zfp882
Cyp3a57
Krtap5-2
Ube2n
Gm19402
4930557A04Rik
Crisp1
NM_027033_cds_2_0_chr1_9999971_r;NM_145692_cds_6_0_chr1_9999971_r
Nr2e1
Rab39
Gzme
Cyp4a12b
Zufsp
NM_001081276_cds_5_0_chr1_118464528_f;NM_029709_cds_5_0_chr1_118464528_f;NM_177548_cds_5_0_chr1_118464528_f
Prol1
Asf1a
Defb34
Naa50
Stfa3
Atp5h
Coa3
1700055N04Rik
Bub3
Gm10142
Ssbp3
Nubpl
Ulk4
Atf3
Tdp1
Cars2
Ovol2
Fam183b
Sgcd
2210404O09Rik
Snap29
Cyp2j11
Vmn1r157
Oas1g
Orm2
2019-03-09
Pax3
Vmn1r17
Sugp2
Olfr875
Ctsl
Api5
Cox7b2
NM_001045481_cds_5_0_chr1_173936518_r;NM_008328_cds_4_0_chr1_173936518_r
Tyr
Pycard
Olfr1462
Dtnbp1
Psca
Ms4a6b
Xlr4a
Gss
Olfr224
Vmn2r79
Gm4794
1700019A02Rik
Dpp7
Stx19
Gng12
Il9
Prrt1
Rnf7
Cst13
Olfr800
Kdelc2
Zfp955a
Zfp72
Tmem251
Yipf5
Zfp458
Nop9
Cenpw
Ces1g
Fam104a
Gm5591
Vasn
Isg15
Pold3
NM_177813_cds_0_0_chr14_13158576_r
Scgb2b27
Olfr243
Zfp768
Bnip3l
Tnnt1
Olfr914
Pln
Oas2
Dynll2
Snx27
Cst6
Krtap1-5
Tubb2b
Ube2e3
Cnep1r1
Il12a
Ndufa4
Olfr1014
Olfr983
Olfr168
Vmn2r96
Vmn1r223
Dnlz
Serpinb6b
Cplx2
EGFP_12
Vmn1r202
Cyp2g1
Hist1h2af
Obox2
Ttc21b
Commd6
Tmem18
Commd1
4930549C01Rik
H2-T22
Tmsb4x
Gabarap
Hspb11
Sstr3
Vmn1r53
Lin52
Tmem241
Olfr402
Olfr1330
4930564C03Rik
Slc22a27
Olfr784
Nudcd2
Nptn
Fundc1
A530099J19Rik
Hmga1
Skp1a
Tmsb10
Cldn22
Nagk
Tuba1c
Pglyrp4
Osgepl1
2610528A11Rik
Smim1
Nrg4
Ifna4
A530054K11Rik
Olfr228
9130204L05Rik
Stfa2
NM_145566_cds_3_0_chr5_137667681_r;NM_178162_cds_10_0_chr5_137667681_r
Sptssa
Fcrl5
Slc31a1
Tex22
Vmn1r76
Tacc3
Zfp868
Olfr1262
Vmn2r4
Olfr669
Ipo11
Ly6g6c
Lgals6
Cluh
Olfr1385
Olfr943
Abhd14b
Pcdh10
Gpc5
Eci2
Eid2
Olfr373
Ccdc28b
Gba
Mterf1b
Hist1h4d
Tnfrsf13b
Map2k7
Egfbp2
1600014K23Rik
Olfr288
Mup21
Sst
Zfp599
Gbp9
BC005624
Arl15
Paip2
1700016H13Rik
Mafa
NM_144921_cds_18_0_chr7_25000577_r
Plac1
Rab21
Sult1e1
Ccdc122
Rplp2
Olfr1225
Hist1h2ba
H2-Ob
Nap1l4
Gtf2h4
Rnf187
Gm14085
Icos
Btg1-ps2
Rpl27a
Reep1
Olfr805
Cant1
Col16a1
Npdc1
Taar7e
Vmn2r28
Tsn
NM_001025377_cds_2_0_chr2_43828695_f;NM_153820_cds_2_0_chr2_43828695_f
Orc1
Tnnc2
Olfr1513
Tjp1
Rpl36
Defb4
Klk14
Hesx1
Olfr120
Clec10a
Zbtb38
Gm5803
Taar8c
Olfr437
Gstcd
Olfr799
Prss22
Lhfpl4
Polr2l
Olfr487
Tmem183a
Cxcl13
NM_009089_cds_25_0_chr11_69747376_r
Nipa2
Klk1b21
Pitpna
Isoc2a
Id4
Camsap3
Ces1f
Gm6406
NM_008352_cds_3_0_chr11_44408461_f
Zfp426
Mier3
Olfr569
Olfr782
Olfr111
2410124H12Rik
Nadk2
Vmn1r60
Tdgf1
Ska2
Ppil1
Vmn2r7
Dis3
Klra1
Npff
Olfr1058
AA792892
Ywhae
Pacsin3
Olfr725
Olfr292
Tceal6
Olfr971
Camsap2
Scgb1c1
Cd24a
4930591A17Rik
H2-Q10
NM_001081008_cds_3_0_chrX_101539068_f
H3f3b
Cox7a1
Psmg1
Chtf8
Mllt11
Taar8b
A330050F15Rik
Stmn3
Olfr1298
Clec2g
Glrx
Lbhd1
5031439G07Rik
2019-09-15
Phf11d
Ccdc25
Zfy1
Tex12
Mettl21e
Cenpq
Vmn1r222
Dmrtc1a
Caly
Rhox2f
Acat3
Vmn1r206
Gm1993
NM_001003815_cds_7_0_chr2_156503645_f;NM_001006664_cds_6_0_chr2_156503645_f;NM_013510_cds_6_0_chr2_156503645_f
Olfr538
Gorab
Syce2
Ccne1
Nr1h4
Dr1
Gm11596
Lyg2
Gm4858
Crygf
Ssc5d
Lrrc55
Osbpl7
Zfp120
C1s1
Ttc26
NM_144921_cds_14_0_chr7_24997132_r
Dcpp3
Mnda
Olfr763
Phkg2
Tmem252
Sh2d1a
Rpp38
D430019H16Rik
Olfr1131
Olfr859
Gm3763
NM_177658_cds_6_0_chr2_158436490_f
Cox6c
Zfp300
Gprc5a
Olfr1019
Gm5615
Olfr720
Olfr313
Eif3j2
Apol9a
Sarnp
Defb50
Krtap4-9
4930523C07Rik
Gm9268
Tmem218
Zbtb8os
Rdh9
Tuba1a
Olfr1173
Ccl6
Mrpl34
Pramel3
Vmn1r61
Spin2d
NM_001081276_cds_2_0_chr1_118459801_f;NM_029709_cds_2_0_chr1_118459801_f;NM_177548_cds_2_0_chr1_118459801_f
Tmem256
Hus1
Zfp808
Gm3646
Gm1587
Olfr1095
Gpha2
Glrx5
Olfr1029
Arg1
Gm9513
Pdcd5
H2-Q4
Vmn1r193
Magea8
NM_001081215_cds_11_0_chr8_61958561_f
1810037I17Rik
Crisp3
Tsfm
Pabpn1l
Prh1
tetR_12
Gm13157
Faim
Chchd5
Zfp942
Apoc1
2310045N01Rik
Uqcrq
Ear1
Olfr1124
Tas2r106
Olfr1447
Fam25c
Vmac
Anapc13
Tmem102
Mrgprb3
Olfr1426
Olfr25
Ms4a4b
Cd1d2
Olfr1154
Klrb1f
Inhbe
Gpm6a
Olfr1002
tetR_9
Zfp182
Il2
Defb46
Agr3
Npm2
Snn
Gimap5
Olfr1380
Retnlg
Msrb2
Ly6g5c
Gm14851
Lamtor4
Xcl1
1810022K09Rik
Cks1brt
Speer4a
Ifnz
Kiss1
Olfr1467
Calm5
Olfr815
Ifitm6
Rab9
Olfr1265
Olfr1280
Olfr1392
Adam10
Oosp2
Ly6g6d
Gimap3
Olfr1437
Klrd1
Hist1h2bn
Vmn2r86
Crygc
Raet1c
Hsbp1l1
Vmn1r35
Luzp4
Gm11541
Olfr1026
Cyp2c65
Pnpla1
Utp11l
Tas2r144
Sh3bgrl2
Crip2
Gabarapl2
Sestd1
Thap4
Zfp455
Gml
Prm3
Olfr1218
Ubb
Vmn1r64
Mndal
Tceal5
Apol11a
Olfr666
Prn
Cd300lb
Gm14461
EGFP_2
Gm11568
Wdr59
Cyp4a12a
Ier5
Myl4
Fam19a4
Smim8
Pik3ap1
Pet100
Rgs8
Ifitm3
Vmn2r111
Nrgn
Spt1
Pirt
Sypl2
Klrb1
Smim5
Prps1l3
Defb36
Olfr582
Pagr1a
Cxcl2
Gm10220
Olfr926
NM_001081276_cds_1_0_chr1_118419724_f;NM_029709_cds_1_0_chr1_118419724_f;NM_177548_cds_1_0_chr1_118419724_f
Olfr1382
Baalc
Olfr1118
Olfr1480
1600002K03Rik
Amy2b
Rps6ka4
NM_175097_cds_1_0_chrX_7659612_f
Vmn1r171
mCherry_8
Olfr389
NM_008352_cds_6_0_chr11_44412518_f
tetR_8
Itgb3bp
Vmn2r97
Lyrm2
Olfr806
Il1f8
Gm5382
Phf11a
Olfr1463
Rplp1
Ccl28
Olfr1222
Fis1
Tpm2
Vmn1r124
Lypd1
NM_001081008_cds_2_0_chrX_101533745_f
Tiprl
Zfp119a
Krtap2-4
Mptx1
Batf
Pkia
Fbxw28
NM_001081215_cds_3_0_chr8_61940603_f
Olfr103
mCherry_4
Fam150a
Cypt14
Ear12
E030018B13Rik
Tpbpa
Cfl2
Zfp457
Ovol3
Olfr1416
Zfp459
Glrx2
2410004P03Rik
Krtap6-2
Ensa
Rap1a
Spcs3
Ereg
Ctxn2
Hypm
Ifna2
3110082I17Rik
Msrb3
NM_008352_cds_5_0_chr11_44410951_f
Hmgn5
H2-M10.1
E2f5
Il22
Olfr357
Scgb1b24
Timm8a2
Csmd2os
Cyp3a41b
NM_001243018_cds_5_0_chr7_139606598_r
Fzd8
Try10
Gm5409
Rrm2
Krtap19-1
Vmn1r210
Gm2696
Uqcc2
Sprr1b
Vmn1r59
mCherry_6
9830107B12Rik
Raet1a
Cmc2
Gm7714
Psg21
Hist1h1d
Vmn1r22
Olfr1134
Olfr1333
S100a7a
Olfr161
Il19
Defb11
Mall
Xlr5a
Olfr544
Prl3d1
Gm8300
Ankrd34b
Clec2f
Vmn1r200
Serpinb9f
Rab26
Hjurp
Spata32
Ccdc69
Cyp3a59
Ear4
Fam195b
NM_001081215_cds_14_0_chr8_61969453_f
Vmn1r113
Dnali1
Ndufa5
Gm5885
Lyrm1
1700010B08Rik
Olfr1219
Olfr887
Vmn1r120
Snapc5
Cdpf1
EGFP_10
Olfr818
Klra12
Fam32a
D830030K20Rik
Serpina1d
Hist1h3c
Prp2
Tsx
9530002B09Rik
2810417H13Rik
Olfr819
Defb2
Olfr410
Zfp189
Olfr527
Defb14
Myeov2
Zfp593
Cox6b1
Ptma
Olfr1317
Olfr533
Ankrd9
Vmn2r33
Otos
Vmn1r10
Zfp53
Khdc1c
Rpl36a
Chchd2
Jrk
Vmn1r79
Edn1
Vmn1r209
Gm5916
Emp2
Speer4e
Sbpl
Gm4884
Olfr535
Cxcl3
Gm21319
Olfr1269
Chchd7
Speer4f
Olfr1318
Arl1
Olfr1472
Tusc5
Obp1a
Fdps
Gng13
Pet117
Timm9
Nog
Olfr154
Gm5132
NM_027857_cds_1_0_chr19_3987731_f
Polr2k
Csrp1
Olfr972
Krtap16-1
1700037C18Rik
NM_001081215_cds_2_0_chr8_61940291_f
Gm19668
Vmn2r84
Olfr1453
Olfr1097
Sebox
2010005H15Rik
Moap1
Tff1
NM_001081276_cds_4_0_chr1_118462466_f;NM_029709_cds_4_0_chr1_118462466_f;NM_177548_cds_4_0_chr1_118462466_f
5730508B09Rik
Vmn1r33
Gm14322
Mrgpra1
Olfr559
Sycp3
Defb19
Olfr1425
Gm5868
Xlr3c
Pla2g1b
Tmsb15a
Vmn1r170
Rpl22l1
Ccl17
Bsph1
BC107364
Olfr206
Lce1c
Chic2
NM_001243018_cds_13_0_chr7_139615574_r
NM_001045481_cds_2_0_chr1_173926806_r;NM_008328_cds_2_0_chr1_173926806_r
Vmn1r175
Atg12
Tslp
Hist1h2ae
Vmn1r160
Zfp595
Unc93a
Mup3
Fam229a
Gm11565
Vmn1r-ps103
Gm13088
Olfr1286
Sprr2k
Magea3
NM_001003815_cds_11_0_chr2_156509132_f;NM_001006664_cds_10_0_chr2_156509132_f;NM_013510_cds_10_0_chr2_156509132_f
Sepw1
Vmn1r213
Vmn2r87
BC048644
Zik1
Vmn2r22
Higd1a
NM_026989_cds_9_0_chr3_158022841_r
Serpinb3b
Scgb1b20
Srp14
Olfr1249
Apln
Gm9992
Olfr506
Gm5168
Mrps33
Defb13
Zfp429
puroR_2
Pcp4
Txndc8
Ghrh
NM_013588_cds_2_0_chr6_124774346_r
Ifnb1
1110008P14Rik
Ghrl
NM_177658_cds_4_0_chr2_158432734_f
Olfr915
Gm5142
Olfr995
NM_133194_cds_5_0_chrX_161192204_f
Vmn1r3
Defa-rs1
NM_133194_cds_2_0_chrX_161177247_f
Spink3
Zfp943
a
Olfr679
Olfr935
Vmn2r123
Olfr190
Olfr149
Olfr192
2310002L09Rik
Olfr1301
Vmn1r218
Olfr889
Vmn1r158
Olfr316
Mrgpra2a
Oxt
Gm2927
Prss3
NM_009089_cds_24_0_chr11_69747105_r
2700060E02Rik
Olfr668
Selenbp1
Cox17
Tmem91
Dear1
Vmn2r20
Gm2663
Cetn3
Sec61b
2410141K09Rik
Cartpt
Olfr715
Pcp4l1
4930449I24Rik
tetR_6
Gm10639
Mob4
Rgs1
Zfp619
H2afj
Eny2
Aif1l
Olfr905
9230110F15Rik
Olfr514
Basp1
Olfr494
9930111J21Rik1
Ctla2a
Ssty2
Olfr1477
Ict1
Olfr1080
Vmn1r20
Arf1
Hist1h4f
Rsl1
Gm12789
Vmn2r34
Svs3b
Olfr874
Olfr130
Pdrg1
Bcl2a1a
Olfr536
Smlr1
Snrpg
Itga10_cds_1_0_chr3_96647080_f
D10Wsu102e
Tpbpb
Ndufb3
Klra3
Akirin2
Bloc1s2
Lyrm4
Sntn
Cypt2
NM_145566_cds_1_0_chr5_137664216_r;NM_178162_cds_8_0_chr5_137664216_r
Prpmp5
AY761185
Olfr959
Sult2a2
Gm11545
Scgb1a1
Olfr406
Krtcap2
Olfr23
Vmn1r159
Gm17660
Gnrh1
Methig1
Zfp617
Vamp3
Olfr1281
EGFP_11
NM_001042671_cds_13_0_chr2_132553957_r;NM_001042672_cds_12_0_chr2_132553957_r;NM_028802_cds_13_0_chr2_132553957_r
Olfr457
Krt81
Olfr101
NM_001025377_cds_5_0_chr2_43890428_f
Gm4791
Sprr2b
Scgb2b24
NM_011903_cds_8_0_chr11_105246774_f
Gm14374
Spink11
NM_001045481_cds_0_0_chr1_173922536_r;NM_008328_cds_0_0_chr1_173922536_r
Pnp2
Olfr194
Rsph3b
4930564D02Rik
Mterf1a
NM_027033_cds_3_0_chr1_10003235_r;NM_145692_cds_7_0_chr1_10003235_r
Olfr477
Vmn1r27
Rpl39l
Olfr483
Klre1
3830403N18Rik
Olfr1197
Vmn1r219
Olfr8
Magea5
Mxd3
Cox5a
Olfr169
Olfr191
Olfr340
Slc51b
Prl3d3
Gm4906
Olfr384
Gm6370
Sh2d1b2
Olfr742
NM_001003815_cds_9_0_chr2_156506351_f;NM_001006664_cds_8_0_chr2_156506351_f;NM_013510_cds_8_0_chr2_156506351_f
Hist1h2ac
Spint5
Polr2d
EGFP_1
Zfp712
Klra6
Vmn1r36
Bbip1
Olfr1076
Fxyd3
Gm20823
6720489N17Rik
Olfr171
Wbp5
tetR_4
Gm10267
Gm15386
Gng4
Olfr1250
Taar7f
Gm5483
Olfr1252
Zfp35
Vmn1r58
Rab7
Gm17727
Zfp160
Ssxb5
Olfr933
Calcb
Zfp938
BC030500
Olfr869
Vmn1r52
Defb5
Olfr1062
Olfr311
Gng5
mCherry_1
Cript
Krtap4-2
Gm15315
1700018B08Rik
Clps
Defb15
NM_018852_cds_23_0_chr2_66565103_r
NM_010678_cds_21_0_chr1_38627089_r
Hspa1a
Trim34b
Gm7325
AA415398
Olfr1033
puroR_4
Gm7361
tetR_1
Try5
Olfr826
Ptms
Olfr988
Olfr776
Ifna5
Defb21
NM_001042671_cds_17_0_chr2_132568620_r;NM_001042672_cds_16_0_chr2_132568620_r;NM_028802_cds_17_0_chr2_132568620_r
Rnase12
Gm10100
Defb20
1700012A03Rik
Spink4
Rps24
Fam229b
Defb45
C030039L03Rik
Zfp85
Gm16367
Saa3
Zfp951
EGFP_4
Olfr1255
Gm4297
Gm15097
Krtap3-1
NM_027033_cds_1_0_chr1_9999401_r;NM_145692_cds_5_0_chr1_9999401_r
Zscan4c
Gm14459
NM_001165951_cds_5_0_chr3_102189409_r;NM_177545_cds_5_0_chr3_102189409_r
Rbm14
9930104L06Rik
puroR_10
Clec4a4
puroR_1
Vmn2r102
Usmg5
Olfr1034
NM_027857_cds_4_0_chr19_3988606_f
Btg1-ps1
Hsd3b5
Zbed5
puroR_5
Mup5
Hist1h1c
Ifna14
Zfp677
Xlr
Wfdc21
Mt4
Vamp8
3110021N24Rik
Mobp
Defb28
puroR_6
Olfr1355
Ssxb8
H2afb1
Itga10_cds_0_0_chr3_96645635_f
Mup20
Hist1h3e
1700065D16Rik
Rps27l
Olfr133
1700012L04Rik
Esp34
Spag11a
Csf3
2610305D13Rik
Olfr403
Prima1
Mgp
Fbxw14
mCherry_3
1500012F01Rik
Zfp493
Olfr1417
Zfp456
Gm13271
NM_001081276_cds_3_0_chr1_118461187_f;NM_029709_cds_3_0_chr1_118461187_f;NM_177548_cds_3_0_chr1_118461187_f
Ear10
NM_144921_cds_16_0_chr7_24998674_r
Lrcol1
H2-T10
Gm5800
tetR_3
Esp6
Olfr295
Cetn2
BC080695
Ifna13
Klrc2
Lyplal1
Zfp953
Cmc1
Ifna15
Gm4745
Olfr318
Gm5535
Mthfs
Ssxb3
Gm10318
Tcl1b4
Pira2
NM_001042671_cds_15_0_chr2_132558607_r;NM_001042672_cds_14_0_chr2_132558607_r;NM_028802_cds_15_0_chr2_132558607_r
Fcer1g
Mt1
EGFP_3
Hes5
tetR_2
Gm11937
Smim9
NM_027594_cds_3_0_chr3_146896606_f
Gm2933
Khdc1a
Scgb1b19
Olfr1129
Gng11
puroR_7
Bpifb9a
Olfr1039
4930453H23Rik
4921511M17Rik
Gm2016
Vpreb2
Olfr955
Olfr1537
Esp38
Spink12
Prok2
Sub1
6330409D20Rik
Svs6
Olfr319
NM_177658_cds_1_0_chr2_158420844_f
Gm7616
Olfr1206
Rhox2g
Gm21671
Gm13128
Gm21119
mCherry_9
Pramef17
NM_133194_cds_1_0_chrX_161171514_f
Olfr136
Nedd8
Klra15
Cox8a
Magea1
Srp54b
Smim11
puroR_9
mCherry_10
Clca4c
Hspa1b
Zscan4f
Olfr1126
Rpl41
Raet1d
Meig1
NM_001243018_cds_11_0_chr7_139614407_r
Zfp41
Gm4894
Stfa2l1
Vmn1r55
NM_009853_cds_5_0_chr11_69666020_r
Hist3h2ba
Rdh16
Ccl27a
LOC100502896
Hrk
Olfr968
Vmn1r91
NM_027033_cds_0_0_chr1_9995137_r;NM_145692_cds_4_0_chr1_9995146_r
Gm10767
Gm14725
Gm2863
Nhej1
Tmsb15b2
BC094916
NM_001081215_cds_6_0_chr8_61948812_f
EGFP_7
EGFP_13
Olfr1182
Gm2382
Rpl37
Tuba1b
