## Supplemental Table 3 for "High throughput CRISPR screening identifies genes involved in macrophage viability and inflammatory pathways"

### Sheet: 2018_03_02_iBMDM-NFKB_dropout_i
gene	MW phenotype	p-value
Gemin5	-6.61993	3.59368e-11
Men1	-6.02464	1.69482e-09
Fermt3	-5.76831	8.00722e-09
Rplp0	-5.73761	9.60204e-09
Ctc1	-5.72641	1.02577e-08
Bub1b	-5.63551	1.74546e-08
Crkl	-5.62564	1.84819e-08
Wdr91	-5.60838	2.04228e-08
Nol9	-5.57817	2.43065e-08
Mrpl51	-5.57259	2.50976e-08
Dolk	-5.57007	2.54632e-08
Atg9a	-5.55191	2.82566e-08
Psma2	-5.51803	3.42824e-08
Rps9	-5.47284	4.42875e-08
Atp5b	-5.46418	4.6504e-08
Plcg2	-5.4641	4.65251e-08
Pelp1	-5.4585	4.80185e-08
Itgb5	-5.44611	5.14838e-08
Ptpn6	5.43952	5.34249e-08
Elovl1	-5.4238	5.83445e-08
Gdi2	-5.38276	7.33522e-08
Cherp	-5.34982	8.80397e-08
Sp110	-5.32357	1.0175e-07
Smarce1	-5.30729	1.11268e-07
Wee1	-5.30385	1.13383e-07
Cdc16	-5.30133	1.14965e-07
Ppp2r2a	-5.28941	1.2271e-07
Mrps30	-5.24793	1.53814e-07
Oxa1l	-5.2434	1.57643e-07
Plk4	-5.23652	1.63634e-07
Ppil1	-5.23195	1.6773e-07
Ppcs	-5.22206	1.76946e-07
Elmo1	-5.21895	1.79944e-07
Rpl18	-5.21587	1.82953e-07
Taf7	-5.21185	1.8697e-07
Polrmt	-5.20655	1.92388e-07
Noc2l	-5.206	1.92957e-07
Wdr46	-5.20517	1.93814e-07
Rad17	-5.19365	2.06208e-07
Ticrr	-5.19157	2.08525e-07
Pkm	-5.18699	2.13717e-07
Snrnp200	-5.18348	2.17788e-07
Etnk1	-5.17725	2.25184e-07
Zfr	-5.17273	2.30702e-07
Ears2	-5.16916	2.35143e-07
Blnk	-5.16752	2.37222e-07
Atp2a2	-5.16733	2.37466e-07
Ap3d1	-5.15221	2.57438e-07
Exosc6	-5.1508	2.5938e-07
Nle1	-5.14856	2.62489e-07
Med12	-5.13672	2.79578e-07
Gnb2	-5.13352	2.84374e-07
Trappc8	-5.1313	2.87744e-07
Cdc23	-5.12834	2.92305e-07
Psmd4	-5.12632	2.95465e-07
Rpl26	-5.12532	2.97035e-07
Ep300	-5.12169	3.02816e-07
Cog1	-5.12036	3.04956e-07
Dhx15	-5.1189	3.0733e-07
Pelo	-5.11388	3.156e-07
Tln1	-5.09897	3.41505e-07
Polr1b	-5.0947	3.49291e-07
Tsen34	-5.08845	3.61004e-07
Anapc5	-5.08325	3.71029e-07
Atp5f1	-5.07893	3.79566e-07
Fars2	-5.07688	3.83684e-07
Cct4	-5.0765	3.84461e-07
Rps3a1	-5.07209	3.93467e-07
Wac	-5.0684	4.01177e-07
Prmt5	-5.06152	4.15918e-07
Ptar1	-5.05866	4.2222e-07
Uxt	-5.05836	4.2288e-07
Igbp1	-5.05035	4.41007e-07
Cdc45	-5.04813	4.46164e-07
Gemin4	-5.04441	4.5493e-07
Lyn	-5.04206	4.60543e-07
Hcfc1	-5.03033	4.89626e-07
Eif2b2	-5.02755	4.96782e-07
Yars2	-5.02027	5.15994e-07
Eif6	-5.01856	5.20614e-07
Tra2b	-5.01811	5.21822e-07
Pcyt2	-5.01808	5.21904e-07
Uqcrc2	-5.01773	5.22847e-07
Get4	-5.01741	5.23716e-07
Ddx5	-5.01722	5.24235e-07
Nob1	-5.01152	5.4003e-07
Zfp36l2	-4.99686	5.82707e-07
Actr5	-4.98253	6.2758e-07
Cdc27	-4.98144	6.31115e-07
Wdr1	-4.97826	6.41585e-07
Slc38a2	-4.97806	6.42244e-07
Fzr1	-4.97769	6.43487e-07
Dnaja3	-4.97031	6.68461e-07
Bora	-4.96727	6.79029e-07
Nol11	-4.96632	6.82336e-07
Abt1	-4.96345	6.9251e-07
Rapgef6	-4.9634	6.92685e-07
Mcts1	-4.96275	6.95009e-07
Las1l	-4.96027	7.03944e-07
Psmc1	-4.95948	7.06831e-07
Nup160	-4.95614	7.19079e-07
Sephs2	-4.95609	7.19265e-07
Irs2	-4.95603	7.19497e-07
Ing3	-4.94999	7.4216e-07
Thap11	-4.94649	7.55639e-07
Rpa1	-4.93857	7.86981e-07
Cpsf6	-4.93761	7.90842e-07
Gpkow	-4.93208	8.13588e-07
Tsen54	-4.93181	8.14731e-07
Pars2	-4.93046	8.20355e-07
Actr2	-4.92519	8.42777e-07
Brd2	-4.9228	8.53146e-07
Sf3a1	-4.92175	8.57731e-07
Rpl8	-4.9177	8.75674e-07
Elavl1	-4.90594	9.2981e-07
Dyrk1a	-4.90422	9.38001e-07
Chek1	-4.90238	9.46847e-07
Ccnt1	-4.89069	1.00483e-06
Mre11a	-4.88912	1.01289e-06
Psmc4	-4.88318	1.04388e-06
Tkt	-4.87806	1.07133e-06
Med17	-4.87761	1.07381e-06
mmu-mir-686	-4.87593	1.08297e-06
Cdk11b	-4.87395	1.09388e-06
Rpp38	-4.86681	1.13414e-06
Srp72	-4.86618	1.13775e-06
Ik	-4.86179	1.16326e-06
Tfdp1	-4.86089	1.16859e-06
G6pdx	-4.85861	1.18214e-06
Nmd3	-4.85644	1.19515e-06
Rnpc3	-4.84731	1.25149e-06
Dcaf13	-4.84322	1.27755e-06
Gnb2l1	-4.83877	1.30648e-06
Mastl	-4.83849	1.3083e-06
Paics	-4.83436	1.33575e-06
Fam50a	-4.83429	1.33623e-06
Ddost	-4.83095	1.35885e-06
Pgk1	-4.83032	1.36312e-06
Ddx41	-4.82953	1.36855e-06
Rps6	-4.82764	1.38158e-06
Cpsf3l	-4.82521	1.39852e-06
Pdhb	-4.82414	1.40609e-06
Aldoa	-4.82	1.43557e-06
Spata5l1	-4.81715	1.45625e-06
Nip7	-4.80882	1.51828e-06
Cdk1	-4.80325	1.56107e-06
Aurkb	-4.79317	1.64164e-06
Iars	-4.79215	1.65003e-06
Tardbp	-4.79212	1.65025e-06
Arcn1	-4.79097	1.65979e-06
Mcm3ap	-4.78974	1.66998e-06
Sf3b2	-4.78246	1.73161e-06
Cstf1	-4.78137	1.74109e-06
Phax	-4.78013	1.75185e-06
Pno1	-4.77386	1.80728e-06
Rnf40	-4.77203	1.82375e-06
Rps25	-4.7688	1.85326e-06
Wdr5	-4.7653	1.88576e-06
Ppp1r8	-4.76437	1.89449e-06
Asna1	-4.76382	1.89964e-06
Shq1	-4.76349	1.90274e-06
Wdr83	-4.76217	1.91522e-06
Cnot10	-4.75733	1.96173e-06
Sec13	-4.75597	1.97492e-06
Alg8	-4.75436	1.99076e-06
Immt	-4.75381	1.9962e-06
Mfn2	-4.7494	2.0402e-06
Dhx8	-4.74244	2.11155e-06
Med14	-4.73086	2.23574e-06
Ppwd1	-4.72827	2.26438e-06
Rhog	-4.7258	2.29216e-06
Aurkaip1	-4.72452	2.30659e-06
Polr3k	-4.72402	2.3123e-06
Dnaja2	-4.72113	2.34533e-06
Ddb1	-4.7191	2.36891e-06
Rbm22	-4.71875	2.37293e-06
Tecr	-4.71449	2.42313e-06
Kars	-4.71379	2.43154e-06
Sp140	-4.71375	2.43202e-06
mmu-mir-682	-4.71002	2.4769e-06
Ahsa1	-4.70907	2.48852e-06
Nme6	-4.70308	2.56267e-06
Mtor	-4.70148	2.58278e-06
Rrs1	-4.69498	2.66636e-06
Otud5	-4.68686	2.77428e-06
Rbm14-rbm4	-4.6866	2.77781e-06
Trim28	-4.68335	2.8222e-06
Ilf2	-4.68081	2.85738e-06
Rtcb	-4.66711	3.05472e-06
Ikbkap	-4.66209	3.13012e-06
Rasa3	4.65313	3.26927e-06
Nubp1	-4.65294	3.27238e-06
Eif4g2	-4.65112	3.30131e-06
Paf1	-4.65103	3.30276e-06
Atpaf2	-4.64244	3.44317e-06
Mrpl46	-4.63914	3.49854e-06
Sde2	-4.63705	3.53419e-06
Fdx1l	-4.63431	3.58136e-06
Hdac3	-4.63305	3.60309e-06
Wtap	-4.63166	3.62752e-06
Prelid1	-4.62852	3.68295e-06
Mrpl49	-4.62734	3.70385e-06
Ppat	-4.6269	3.71173e-06
Cap1	-4.62572	3.73308e-06
Vav1	-4.61411	3.94787e-06
Hgs	-4.61255	3.97764e-06
Vps13d	-4.60413	4.14189e-06
Nfya	-4.59491	4.32927e-06
Actr8	-4.59406	4.34698e-06
Sf3a3	-4.59327	4.36358e-06
Rabggtb	-4.58929	4.44754e-06
Becn1	-4.58789	4.47746e-06
Atr	-4.58771	4.48124e-06
Exosc8	-4.58666	4.50397e-06
Mcl1	-4.57692	4.71876e-06
Fam58b	-4.57556	4.74943e-06
Srsf7	-4.57293	4.80958e-06
Prpf31	-4.56969	4.88441e-06
Ckap5	-4.56922	4.8955e-06
Dohh	-4.56862	4.90941e-06
Setd1a	-4.56247	5.05557e-06
Cdc20	-4.56018	5.11101e-06
Rps15	-4.56018	5.1111e-06
Rpl3	-4.55998	5.11594e-06
Foxp1	-4.55957	5.12579e-06
Nol8	-4.55795	5.16555e-06
Ppp1r10	-4.55619	5.20903e-06
Naa30	-4.5559	5.21624e-06
Gbf1	-4.55451	5.25067e-06
Cdk9	-4.55068	5.34733e-06
Psmd11	-4.54527	5.48653e-06
Spi1	-4.54527	5.48653e-06
Mrpl45	-4.5441	5.51711e-06
Mcmbp	-4.54267	5.55454e-06
Pgs1	-4.54026	5.61853e-06
Wdr77	-4.53553	5.74592e-06
Hmgcs1	-4.53278	5.82128e-06
Chaf1b	-4.53245	5.83039e-06
Preb	-4.53183	5.84757e-06
Exosc4	-4.53053	5.88354e-06
Ppie	-4.52986	5.90237e-06
Rbbp4	-4.51665	6.28264e-06
Mgat2	-4.51613	6.29801e-06
Peo1	-4.51555	6.31514e-06
Cog3	-4.5089	6.51654e-06
Dis3	-4.5089	6.51654e-06
Wdr7	-4.50571	6.61512e-06
Tnpo1	-4.50405	6.66693e-06
Sec61a1	-4.50356	6.68229e-06
Wdr81	-4.503	6.70008e-06
Mvk	-4.50148	6.74825e-06
Rad51d	-4.49824	6.85178e-06
Malsu1	-4.49815	6.85462e-06
Nars	-4.49796	6.86073e-06
Utp6	-4.49691	6.89477e-06
Psmd3	-4.49282	7.02851e-06
Gnb1	-4.48503	7.2903e-06
Pnn	-4.48445	7.31028e-06
Anapc2	-4.47746	7.5537e-06
Srsf2	-4.47675	7.57866e-06
Vps18	-4.47482	7.64764e-06
Tmed2	-4.47408	7.67403e-06
Dkc1	-4.46795	7.89721e-06
Mogs	-4.46559	7.98495e-06
Ptprc	-4.4643	8.03302e-06
Psmb1	-4.46371	8.05509e-06
Mphosph10	-4.46239	8.10513e-06
Kri1	-4.46211	8.11551e-06
Rrm2	-4.45778	8.28113e-06
Hspa9	-4.45517	8.38279e-06
Psmd6	-4.45324	8.4583e-06
Taf10	-4.45298	8.46881e-06
Rfc2	-4.44813	8.66211e-06
1810013L24Rik	-4.44722	8.69903e-06
Gcn1l1	-4.44525	8.77892e-06
Mcm6	-4.43916	9.03097e-06
Nup93	-4.43415	9.24379e-06
Ppp1r2	-4.43393	9.25308e-06
Smc3	-4.43375	9.26066e-06
Rbm12	-4.43247	9.3158e-06
Eif3g	-4.43012	9.41786e-06
Mrps2	-4.4255	9.6219e-06
Eif5	-4.42518	9.63632e-06
Syk	-4.42471	9.65729e-06
Slc40a1	-4.42455	9.66437e-06
Mrpl17	-4.42323	9.72354e-06
Ppp1cb	-4.42254	9.75491e-06
Mocs3	-4.41925	9.90447e-06
Tgfbr2	-4.41854	9.93684e-06
Ccdc130	-4.41587	1.00606e-05
Vps16	-4.41566	1.00701e-05
Mtrr	-4.4125	1.02184e-05
Haus1	-4.40701	1.04809e-05
Dctn2	-4.40417	1.06191e-05
Naf1	-4.40349	1.06525e-05
Cenpk	-4.3998	1.08352e-05
Huwe1	-4.39887	1.08818e-05
Rapgef1	-4.39706	1.09729e-05
Eif3b	-4.39439	1.11085e-05
Coasy	-4.39007	1.13314e-05
Skiv2l2	-4.38199	1.17599e-05
Adam10	4.38141	1.17912e-05
Metap1	-4.38095	1.18161e-05
Prkrir	-4.37821	1.19657e-05
Hspa5	-4.3778	1.19884e-05
Msl2	-4.37751	1.20041e-05
Pik3r5	-4.37698	1.20337e-05
1600002H07Rik	-4.37628	1.20724e-05
Zfp830	-4.37142	1.23439e-05
Sap30bp	-4.36852	1.2509e-05
Ppan	-4.3661	1.26487e-05
Hccs	-4.36414	1.27626e-05
Mrps7	-4.36304	1.28268e-05
Map3k7	-4.36153	1.29156e-05
Hsd17b10	-4.36052	1.29755e-05
Med26	-4.35957	1.30321e-05
Ipo5	-4.35585	1.3255e-05
Msto1	-4.35024	1.35986e-05
Slc20a1	-4.34231	1.40992e-05
Psmd13	-4.34046	1.42182e-05
Wdr82	-4.33689	1.44514e-05
Aatf	-4.33585	1.45197e-05
Smarcb1	-4.33286	1.47187e-05
Tubg1	-4.32956	1.49406e-05
Rnf31	-4.3284	1.50197e-05
Eif3a	-4.32602	1.51831e-05
Qrsl1	-4.31815	1.57345e-05
Urb1	-4.31643	1.5857e-05
Tsr1	-4.31406	1.60287e-05
Isca2	-4.31367	1.60563e-05
N6amt1	-4.31231	1.61555e-05
Trappc5	-4.31167	1.62023e-05
Ranbp1	-4.31121	1.62361e-05
Rnaseh2a	-4.31103	1.62493e-05
Stt3b	-4.30948	1.63639e-05
Gle1	-4.30538	1.66699e-05
F8a	-4.30477	1.67157e-05
Srbd1	-4.30459	1.67297e-05
Exosc10	-4.30445	1.67399e-05
Cdipt	-4.30093	1.70087e-05
Akap10	-4.29737	1.72839e-05
Hnrnpul1	-4.29534	1.74425e-05
Pcf11	-4.29389	1.75573e-05
Bbc3	4.29354	1.7585e-05
Mtmr9	-4.28967	1.78941e-05
Ap3m1	-4.28553	1.82301e-05
Ube2l3	-4.28503	1.8271e-05
Anapc10	-4.2831	1.8431e-05
Brap	-4.28062	1.86376e-05
Pfas	-4.27971	1.87137e-05
Nup62	-4.27676	1.89633e-05
Arih1	-4.27639	1.89945e-05
Rpl19	-4.27575	1.90494e-05
Sdad1	-4.27411	1.91903e-05
Atp5a1	-4.27347	1.92455e-05
Uba2	-4.2732	1.92691e-05
Zc3h10	-4.26972	1.95716e-05
Nop16	-4.26963	1.95801e-05
Supt16	-4.26802	1.97212e-05
Wdr73	-4.2667	1.98383e-05
Ilf3	-4.26641	1.98641e-05
Vps39	-4.26325	2.01474e-05
Sf3b1	-4.2587	2.05617e-05
Nifk	-4.25211	2.11766e-05
Adat2	-4.25096	2.12853e-05
Psma5	-4.24641	2.17221e-05
U2af1	-4.24641	2.17221e-05
Dhx9	-4.2447	2.18887e-05
Incenp	-4.2444	2.19183e-05
Prpf19	-4.24358	2.19978e-05
Snrnp70	-4.24356	2.20004e-05
Dnajc13	-4.24118	2.22346e-05
Cenpe	-4.23948	2.24037e-05
Cmip	-4.23912	2.24402e-05
Polr3e	-4.2381	2.2542e-05
Stil	-4.23262	2.30988e-05
Atp6v1b2	-4.23015	2.33538e-05
Zranb2	-4.23	2.33694e-05
Ripk1	-4.22709	2.36732e-05
Ylpm1	-4.22672	2.37124e-05
Ipmk	-4.22634	2.37526e-05
Mepce	-4.2252	2.38733e-05
Mcm2	-4.22249	2.41621e-05
Mrps25	-4.22211	2.42027e-05
Dscc1	-4.21095	2.54295e-05
Smc2	-4.21054	2.54756e-05
Dimt1	-4.20931	2.56154e-05
Exosc2	-4.20921	2.5626e-05
Top3a	-4.20903	2.56464e-05
Bysl	-4.20798	2.57666e-05
Rps4x	-4.20658	2.5926e-05
Rpl13	-4.2055	2.60503e-05
Rpap1	-4.20331	2.63035e-05
Clp1	-4.20293	2.63478e-05
Ddx39	-4.20255	2.63931e-05
Eif2b5	-4.20003	2.66882e-05
Pam16	-4.19837	2.68839e-05
Slc39a7	-4.19785	2.69456e-05
Srsf10	-4.19759	2.69771e-05
Uqcrfs1	-4.19724	2.70183e-05
Cox15	-4.19287	2.75444e-05
Slc3a2	-4.18905	2.80127e-05
Atp6v1a	-4.18809	2.8131e-05
Eif3f	-4.18738	2.82196e-05
Prc1	-4.18571	2.84277e-05
Rabif	-4.1849	2.85292e-05
Fbl	-4.18462	2.85638e-05
Lias	-4.18333	2.87264e-05
Nxf1	-4.1829	2.8782e-05
Ddx3x	-4.18258	2.88216e-05
Mettl14	-4.18235	2.88516e-05
Arid1a	-4.18024	2.912e-05
Ssrp1	-4.17896	2.92846e-05
Rad1	-4.17839	2.93583e-05
Lsm11	-4.17631	2.96271e-05
Mms19	-4.17399	2.9931e-05
Atp6v1d	-4.1728	3.00881e-05
Espl1	-4.17002	3.04579e-05
Psmb6	-4.17002	3.04579e-05
Taf9	-4.16952	3.05244e-05
Rft1	-4.16864	3.06427e-05
Nhlrc2	-4.16659	3.09189e-05
Wdr18	-4.16644	3.09389e-05
Rpf2	-4.16641	3.09427e-05
Nup107	-4.16525	3.11018e-05
Ndufb11	-4.16046	3.17604e-05
Gak	-4.15996	3.18306e-05
Snrnp27	-4.15948	3.18971e-05
Slc35b1	-4.15936	3.1914e-05
Rbsn	-4.15913	3.1946e-05
Ranbp2	-4.15812	3.20873e-05
Gale	-4.15689	3.22614e-05
Pcbp2	-4.15255	3.2879e-05
Aqr	-4.15032	3.32008e-05
Mrps34	-4.15014	3.32272e-05
Cog6	-4.14963	3.33019e-05
Hyls1	-4.14937	3.33391e-05
Ttf1	-4.14722	3.36541e-05
Klhl9	-4.14704	3.368e-05
Cdv3	-4.14499	3.39822e-05
Cdk4	-4.14281	3.43071e-05
Eif4a1	-4.14277	3.43136e-05
Pik3cb	-4.14259	3.43408e-05
Sec23b	-4.14244	3.4363e-05
Pmvk	-4.13932	3.48332e-05
Ndnl2	-4.13843	3.49691e-05
Rpl5	-4.13828	3.49919e-05
Wdr74	-4.13812	3.50171e-05
Alg2	-4.1358	3.53724e-05
Prim1	-4.12515	3.70498e-05
Olfr283	-4.12202	3.75565e-05
Mars	-4.11912	3.80328e-05
Irf8	-4.11824	3.81771e-05
Psmb4	-4.11725	3.83427e-05
Asxl2	-4.11636	3.84907e-05
Zrsr2	-4.11441	3.8817e-05
Mon2	-4.11261	3.91211e-05
Rad51	-4.10978	3.96042e-05
Icmt	-4.10703	4.00772e-05
Haus5	-4.10123	4.10959e-05
Traip	-4.10081	4.11712e-05
Rbm10	-4.10013	4.12913e-05
Kpna2	-4.1	4.13155e-05
Nxt1	-4.09985	4.1341e-05
Grwd1	-4.09923	4.14522e-05
Clasrp	-4.09737	4.17871e-05
Vps52	-4.09376	4.2443e-05
Noc4l	-4.092	4.27665e-05
Rsl1d1	-4.09058	4.3029e-05
Wrap53	-4.08936	4.32568e-05
Ndufb9	-4.08894	4.33352e-05
Cars	-4.08862	4.33942e-05
Hyou1	-4.08689	4.37192e-05
Utp3	-4.0862	4.38503e-05
Ep400	-4.08487	4.4102e-05
Ikbkg	-4.08363	4.43368e-05
Ddx56	-4.08306	4.44467e-05
Cops6	-4.08244	4.4565e-05
Ube2d3	-4.08028	4.49821e-05
Hsp90b1	-4.07802	4.54215e-05
Pagr1a	-4.0764	4.57381e-05
Gatb	-4.07557	4.59021e-05
Ddx28	-4.06682	4.7659e-05
Derl1	-4.06646	4.77323e-05
Nup85	-4.06597	4.78338e-05
Cdk13	-4.06472	4.80906e-05
Hcar2	-4.06365	4.83111e-05
Gapdh	-4.06345	4.83536e-05
Tubgcp2	-4.06013	4.90453e-05
Pggt1b	-4.05961	4.91555e-05
Cox18	-4.05572	4.99806e-05
Taf5l	-4.05457	5.0226e-05
Elp5	-4.05406	5.03366e-05
Rpn1	-4.05128	5.09376e-05
Vars	-4.05041	5.11285e-05
Dhx36	-4.0485	5.15477e-05
Psmc5	-4.04624	5.20468e-05
Cd3eap	-4.04529	5.22586e-05
Kansl2	-4.04303	5.27642e-05
Wdr43	-4.04015	5.34167e-05
Trmt112	-4.03992	5.34705e-05
Supt5	-4.0392	5.36338e-05
Cdc42	-4.03585	5.44039e-05
Tamm41	-4.03245	5.51973e-05
Hypk	-4.03074	5.56019e-05
Rpl30	-4.02994	5.57917e-05
Pdcd2l	-4.02916	5.59755e-05
2310011J03Rik	-4.02906	5.60006e-05
Stk11	-4.02854	5.61232e-05
Morf4l1	-4.02655	5.6602e-05
Mak16	-4.02464	5.70623e-05
Capzb	-4.02264	5.755e-05
Cbx3	-4.01603	5.9186e-05
Atp5l	-4.01596	5.92044e-05
Rgp1	-4.01442	5.95932e-05
Rpp14	-4.01274	6.0018e-05
Ddx20	-4.01253	6.00715e-05
Mrpl20	-4.0123	6.01296e-05
Rpl6	-4.0109	6.04874e-05
Hinfp	-4.00752	6.13599e-05
Exoc5	-4.0035	6.24121e-05
Pop7	-4.00261	6.26478e-05
Nup54	-4.00083	6.31204e-05
Ppp1r7	-3.9981	6.38529e-05
Supt3	-3.99627	6.43471e-05
Mms22l	-3.99485	6.47357e-05
Haus7	-3.99416	6.49243e-05
Hnrnpm	-3.99375	6.5036e-05
Gm10094	-3.9916	6.5629e-05
Impdh2	-3.99084	6.58407e-05
Ddx19a	-3.98838	6.65266e-05
Vbp1	-3.98659	6.70301e-05
Lin9	-3.98544	6.73545e-05
Cul2	-3.98369	6.7852e-05
4930427A07Rik	-3.98356	6.78914e-05
Gtf3c4	-3.98192	6.8362e-05
Cops2	-3.97928	6.91249e-05
2410131K14Rik	-3.97622	7.00198e-05
Sepsecs	-3.97597	7.00927e-05
Prkaa1	-3.97487	7.04163e-05
Ino80b	-3.9746	7.04976e-05
Ercc2	-3.97378	7.07417e-05
Snrpb	-3.97369	7.07683e-05
Hnrnpc	-3.97096	7.15834e-05
Dpagt1	-3.9703	7.17809e-05
Pcnt	-3.96957	7.20015e-05
Kcmf1	-3.96464	7.35075e-05
Snx13	-3.96149	7.44838e-05
Rps2	-3.96109	7.4608e-05
Dr1	-3.9598	7.50129e-05
Tpx2	-3.95952	7.51007e-05
Phb	-3.9589	7.52947e-05
Zfp131	-3.95607	7.61924e-05
Rap1gds1	-3.95436	7.67411e-05
Psmd2	-3.95233	7.73938e-05
Cdt1	-3.9512	7.77596e-05
Yrdc	-3.94796	7.88192e-05
Tomm40	-3.94745	7.89864e-05
Dux	-3.94671	7.92316e-05
Eif2b4	-3.94671	7.92316e-05
Slc25a1	-3.94555	7.96172e-05
Psma7	-3.94464	7.99197e-05
Dhrsx	-3.94444	7.9986e-05
Psma6	-3.94432	8.00279e-05
Eif2s3x	-3.93902	8.18154e-05
Snw1	-3.93835	8.20427e-05
Ak6	-3.93758	8.23061e-05
Trappc9	-3.93719	8.24429e-05
Zdhhc5	-3.9371	8.24739e-05
Pprc1	-3.93548	8.30299e-05
Ccdc22	-3.93502	8.31881e-05
Atxn7l3	-3.93356	8.3696e-05
Uspl1	-3.93322	8.3815e-05
Mdn1	-3.932	8.42405e-05
Alg11	-3.93141	8.44497e-05
Ndc80	-3.93101	8.45895e-05
mmu-mir-715	-3.93029	8.48431e-05
Pif1	-3.92776	8.57406e-05
Gtf2h4	-3.92336	8.73236e-05
Cwc22	-3.92132	8.80669e-05
Pfdn6	-3.92062	8.83201e-05
Slc25a19	-3.91967	8.86718e-05
Slc35a2	-3.91847	8.91131e-05
Taf5	-3.91799	8.92922e-05
Vps51	-3.91253	9.1336e-05
Gna13	3.91244	9.13693e-05
Ppil4	-3.91059	9.20718e-05
Donson	-3.90875	9.2776e-05
Rps8	-3.90871	9.27906e-05
Polr2i	-3.90819	9.29885e-05
Ctr9	-3.90788	9.31096e-05
Ncapd3	-3.90781	9.3135e-05
Cpeb4	-3.90759	9.32199e-05
Ftsj3	-3.90677	9.35391e-05
Ncapd2	-3.90574	9.39358e-05
Zmynd19	-3.90574	9.39358e-05
Dph2	-3.90469	9.43472e-05
mmu-mir-328	-3.90463	9.43714e-05
Taf2	-3.90209	9.53651e-05
Mettl16	-3.90115	9.57352e-05
Pias1	-3.90112	9.57501e-05
Abcf1	-3.90084	9.58586e-05
Pmpcb	-3.90002	9.61849e-05
Itgav	-3.89811	9.69445e-05
Dhfr	-3.89781	9.70677e-05
Psmb2	-3.89759	9.71533e-05
Gmps	-3.89682	9.74622e-05
Taf8	-3.89562	9.79491e-05
Smc5	-3.89492	9.82308e-05
Snapc3	-3.89464	9.83454e-05
Rpl35a	-3.89222	9.93319e-05
Dhx16	-3.89002	0.000100235
Psmd7	-3.88998	0.000100251
BC052040	-3.88631	0.000101779
Ppil2	-3.88623	0.000101812
Cenpl	-3.8845	0.000102539
Rae1	-3.88321	0.000103087
Lin52	-3.8823	0.000103471
Ap2m1	-3.88137	0.000103868
Terf1	-3.88092	0.00010406
Ect2	-3.87965	0.000104606
Hnrnph1	-3.8795	0.000104671
Psmc2	-3.879	0.000104887
Ranbp3	-3.87863	0.000105047
Napa	-3.8781	0.000105275
Pabpc1	-3.87789	0.000105365
Fli1	-3.87708	0.000105718
Map2k2	-3.87645	0.000105991
Actr10	-3.87546	0.000106424
Rpl17	-3.87539	0.000106454
Pdcd2	-3.87252	0.000107717
Abcb7	-3.87168	0.000108087
Bccip	-3.87039	0.000108661
Sgol1	-3.86728	0.000110054
Rps7	-3.86674	0.0001103
Hscb	-3.86459	0.000111278
Hspa13	-3.863	0.000112001
Atrip	-3.86177	0.00011257
Nipbl	-3.86154	0.000112674
Cenpc1	-3.86092	0.000112961
Qars	-3.86014	0.000113322
Bcs1l	-3.85846	0.000114102
Kif4	-3.85801	0.000114312
Unc45a	-3.85787	0.000114381
Kif20a	-3.85779	0.000114415
Prpf38b	-3.85728	0.000114655
Letm1	-3.85548	0.000115501
Oaz1	-3.85298	0.000116689
Hnrnpk	-3.85246	0.000116935
Rpa3	-3.85041	0.000117922
Mrps16	-3.84892	0.000118638
Tubb5	-3.84891	0.000118644
Tyms	-3.84882	0.000118688
Gins2	-3.84725	0.000119453
Rcl1	-3.84485	0.000120626
Srsf3	-3.84306	0.000121509
Tinf2	-3.84207	0.000122003
Rfc4	-3.8415	0.000122284
Mrps35	-3.83882	0.000123629
Brd1	-3.83694	0.000124579
Prkcsh	-3.83256	0.000126817
Eif4e2	-3.8313	0.000127469
Ndufb10	-3.8313	0.000127469
Dph6	-3.82676	0.00012984
Tmx2	-3.82637	0.000130049
Loh12cr1	-3.8253	0.000130611
Gps2	-3.8239	0.000131356
Ndor1	-3.82378	0.00013142
Rint1	-3.82333	0.000131661
Gart	-3.82317	0.000131748
Psmb7	-3.82314	0.000131763
Actb	-3.82274	0.000131977
Mbtps1	-3.82209	0.000132323
Kif11	-3.81913	0.000133925
Morc3	-3.81733	0.000134905
Trmt5	-3.81671	0.000135242
Lonp1	-3.81458	0.000136416
Pcna	-3.81146	0.000138149
Atf4	-3.81146	0.000138151
Nupl1	-3.81014	0.00013889
Mnt	-3.80963	0.000139174
Ccnb1	-3.80954	0.000139228
Gpn3	-3.80935	0.000139331
Sugp1	-3.80853	0.000139795
Dctd	-3.80738	0.000140445
Lsm10	-3.8043	0.000142206
Slc39a10	-3.80204	0.000143509
Zfp174-utr3	-3.79715	0.000146371
Oraov1	-3.79437	0.000148016
Ccar1	-3.79382	0.00014835
Fnta	-3.79279	0.000148963
Romo1	-3.79022	0.000150512
Eif3d	-3.78989	0.000150712
Hspd1	-3.7887	0.000151437
Cycs	-3.78759	0.000152116
Trim33	-3.78711	0.000152409
Snrpa1	-3.78594	0.000153128
Ccna2	-3.78518	0.000153595
Ddx11	-3.78349	0.000154646
Xrn1	-3.78245	0.00015529
Pes1	-3.78084	0.000156302
Rasgef1b	-3.78069	0.000156393
Polg2	-3.77938	0.000157222
Rrp7a	-3.77471	0.000160191
Gfpt1	-3.77399	0.000160659
Ly9	3.7724	0.000161688
Csk	3.77224	0.000161789
Vps53	-3.76977	0.000163399
Nup214	-3.76941	0.000163632
Rpl27a	-3.76842	0.000164287
Gltscr2	-3.76841	0.000164292
Pgm3	-3.76625	0.000165719
Fam96b	-3.76454	0.000166859
Osbp	-3.76376	0.00016738
Actr3	-3.76352	0.000167538
Pop1	-3.76329	0.000167693
Mrpl14	-3.76168	0.000168776
Elp4	-3.76092	0.00016929
Dhx37	-3.75899	0.000170598
Ubap1	-3.7564	0.000172373
Ttc1	-3.75559	0.000172932
Ndufa1	-3.75544	0.000173035
Mesdc1	-3.75524	0.000173174
Bdp1	-3.75454	0.000173662
Cxxc1	-3.75331	0.000174516
Klk12	-3.74984	0.000176945
Polr2h	-3.7493	0.000177326
Ddx1	-3.74488	0.000180477
Gins3	-3.74368	0.000181343
Xpr1	-3.74254	0.000182168
Cenpi	-3.74199	0.000182567
Ndufs8	-3.74132	0.000183055
Cct2	-3.73998	0.000184032
Brf1	-3.73998	0.000184033
Exoc8	-3.73962	0.000184301
Vps37a	-3.73873	0.00018495
Tufm	-3.73871	0.000184964
Cox6a1	-3.73806	0.000185443
Pafah1b1	-3.73732	0.000185991
Psmb3	-3.73686	0.000186335
H2-Bl	-3.73219	0.000189824
Kat5	-3.73022	0.000191316
Vcp	-3.72865	0.000192511
Nampt	-3.7281	0.000192928
Cept1	-3.72467	0.000195569
Mgat1	-3.72336	0.000196587
Cstf3	-3.72242	0.000197326
Prdm15	-3.72116	0.000198309
Rpl7l1	-3.72115	0.000198316
Scn4b-utr3	-3.72033	0.00019896
Aco2	-3.71953	0.00019959
Acly	-3.71773	0.000201023
Uba1	-3.71712	0.000201507
Cpsf1	-3.71535	0.000202924
Recql4	-3.71494	0.000203252
Rpl10	-3.71457	0.000203552
Dcaf7	-3.71271	0.000205054
Atp6v1g1	-3.71036	0.000206963
Cct7	-3.71012	0.000207164
Ccdc86	-3.70619	0.0002104
Hnrnpl	-3.70526	0.000211171
Snrnp35	-3.70525	0.000211181
Rce1	-3.70324	0.000212862
Alg5	-3.70165	0.000214203
Plrg1	-3.69809	0.000217229
Usp36	-3.69794	0.000217358
2310045N01Rik	-3.69388	0.000220859
Snrpf	-3.69217	0.000222352
Kmt2b	-3.6921	0.00022241
Fgfr1op	-3.69205	0.000222456
Naa20	-3.6919	0.000222586
Gmppb	-3.69151	0.000222924
Haus8	-3.68799	0.000226032
B4galt1	-3.68519	0.000228532
Eif4a3	-3.68454	0.000229118
Tk1	-3.68382	0.000229763
Crnkl1	-3.68322	0.000230302
Ndufb4	-3.68232	0.000231117
Eif5b	-3.68157	0.000231798
Nudcd3	-3.68004	0.000233202
Idi2	-3.6792	0.000233964
Rad9a	-3.67815	0.000234927
Eif4e	-3.67792	0.00023514
Fbxw7	-3.6747	0.000238133
Mapk1	-3.67461	0.000238209
1700013F07Rik	-3.67412	0.000238671
Eif3c	-3.67043	0.000242143
Nop9	-3.66952	0.000243011
Eif2s2	-3.66845	0.000244023
Mfsd7b	-3.66723	0.000245192
Rqcd1	-3.66696	0.000245455
Farsa	-3.66547	0.000246883
Sgta	-3.66513	0.000247215
Mis18bp1	-3.66502	0.000247319
Rer1	-3.66036	0.000251862
Bms1	-3.65998	0.000252237
2610507B11Rik	-3.65792	0.000254272
Pola1	-3.65608	0.0002561
Gon4l	-3.65599	0.000256188
Nploc4	-3.65517	0.000257016
Ice1	-3.65406	0.00025813
Vps72	-3.65343	0.000258761
Atp2b1	-3.65247	0.000259729
Ubap2l	-3.6514	0.00026082
Sppl2a	-3.65124	0.000260979
Nars2	-3.6505	0.000261726
Bap1	-3.65037	0.000261867
Plk1	-3.64858	0.000263697
Arnt	-3.64798	0.00026431
Ash2l	-3.64754	0.000264764
Vps45	-3.64685	0.000265476
Dnajc11	-3.64683	0.00026549
Glul	-3.64603	0.000266327
Tonsl	-3.64428	0.000268141
Naa15	-3.6442	0.000268227
Tyms-utr3	-3.64258	0.000269921
Zfp91	3.64127	0.000271293
Trappc11	-3.64063	0.000271968
Sugt1	-3.63791	0.000274864
Tmem261	-3.63791	0.000274864
Txnl4a	-3.63625	0.000276631
Ncaph2	-3.63539	0.00027756
Cct3	-3.63503	0.000277944
Dars	-3.63451	0.000278514
Nedd9	-3.6335	0.000279597
Cand1	-3.63317	0.000279956
Gigyf2	-3.63266	0.000280518
Ndufa8	-3.63234	0.000280861
A730008H23Rik	-3.62907	0.000284441
Uqcrc1	-3.62665	0.000287122
BC055324	-3.62601	0.000287834
Cs	-3.62526	0.000288672
Znrd1	-3.62473	0.000289267
Kin	-3.62382	0.000290287
Cltc	-3.62055	0.000293974
Exosc3	-3.61897	0.000295775
Hspa8	-3.61887	0.000295895
Ddx54	-3.61831	0.000296536
Setd1b	-3.61496	0.000300399
Vars2	-3.61448	0.00030095
Kdsr	-3.6134	0.000302211
Ndufb8	-3.61337	0.000302242
Mrpl47	-3.6123	0.000303492
Ipo7	-3.61136	0.000304593
Cdca5	-3.61117	0.000304816
Mvd	-3.6101	0.000306076
Ogt	-3.60927	0.000307061
Setd5	-3.60634	0.000310544
Gpr31b	-3.60562	0.000311408
Rad54l2	-3.60461	0.000312625
Mtmr6	-3.60225	0.000315479
Lsg1	-3.60192	0.000315873
Vps11	-3.60156	0.00031631
Smndc1	-3.59957	0.000318738
Pold3	-3.59608	0.00032305
Mrps18b	-3.59466	0.000324814
Arglu1	-3.59388	0.000325789
Nus1	-3.59356	0.000326185
Pkmyt1	-3.5932	0.000326644
Clspn	-3.59256	0.000327447
Snrpd3	-3.59181	0.000328389
Hemgn	-3.59047	0.000330078
Atp5c1	-3.5895	0.000331312
Sephs1	-3.58898	0.000331979
Ppcdc	-3.5874	0.000333995
Pgd	-3.5874	0.000333998
Skap2	-3.58497	0.000337113
Cmtr2	-3.58453	0.000337682
Ppp2ca	-3.58428	0.00033801
Usp22	-3.58343	0.000339114
Exoc7	-3.58326	0.000339329
Sf3b3	-3.58241	0.000340434
Tbl3	-3.58087	0.000342446
Anln	-3.57958	0.000344146
Suco	-3.57931	0.000344508
Gpn2	-3.57861	0.00034542
Prmt1	-3.57678	0.000347858
Cnot3	-3.57365	0.000352045
Ppp2r1a	-3.5734	0.000352373
Timm44	-3.57057	0.000356204
Gpr84	-3.56953	0.000357627
Kidins220	-3.56843	0.000359127
Smc4	-3.56707	0.000360998
Aars2	-3.56617	0.000362234
Ndrg3	-3.5659	0.000362605
Abcf3	-3.5656	0.00036303
Rpn2	-3.56271	0.00036704
Rnaseh2c	-3.56237	0.000367528
Bptf	-3.5617	0.000368461
Ccdc6	-3.56066	0.000369922
Cirh1a	-3.5578	0.000373975
Mcm4	-3.5571	0.000374976
Orc2	-3.55393	0.000379525
Eefsec	-3.55317	0.000380624
Nup155	-3.55228	0.000381906
Rac1	-3.55193	0.000382416
Tsc1	-3.5504	0.00038464
Far1	-3.54978	0.000385546
Rfk	-3.54954	0.000385905
Eif4a2	-3.54806	0.000388079
Cdan1	-3.54632	0.000390656
Adam17	-3.54631	0.000390664
Prex1	-3.54591	0.000391255
Dync1h1	-3.54476	0.000392974
Cab39	-3.54392	0.00039423
Wdr55	-3.54391	0.000394241
Jmjd6	-3.54362	0.000394668
Ndufs3	-3.54247	0.000396394
Tsg101	-3.5422	0.00039681
Nop2	-3.5411	0.00039846
Rpl28	-3.53717	0.000404433
Fbxo25	-3.53653	0.000405417
Ccz1	-3.53452	0.000408514
Orc5	-3.53422	0.000408985
Mtx2	-3.53367	0.000409829
Prpf6	-3.53363	0.000409888
Tns3	-3.53314	0.000410649
Daxx	-3.53278	0.000411207
Farsb	-3.53205	0.000412346
Ubr4	-3.53196	0.000412488
Bnip1	-3.53187	0.000412631
Ankrd55	-3.53161	0.000413045
Rnps1	-3.52992	0.000415686
Taf1a	-3.52883	0.000417403
Sdha	-3.52869	0.000417627
Ccdc115	-3.52674	0.000420711
1810026J23Rik	-3.52604	0.000421817
Lemd2	-3.52498	0.00042352
Ddx42	-3.5246	0.000424129
Hmgb1	-3.522	0.0004283
Sfpq	-3.51899	0.000433196
Mau2	-3.51853	0.00043395
Mtpap	-3.51394	0.000441512
Mdh2	-3.51324	0.000442675
Olfr948	-3.51213	0.000444529
Ctu1	-3.51061	0.000447079
Ndufv2	-3.50816	0.000451225
Cox4i1	-3.50756	0.000452237
Yeats4	-3.50638	0.000454241
Mef2a	-3.50549	0.000455765
Ebna1bp2	-3.50487	0.000456835
Opa1	-3.50472	0.000457083
Magoh	-3.5047	0.000457126
Supt6	-3.50367	0.000458901
Chmp2a	-3.50305	0.000459964
Obfc1	-3.5029	0.000460215
Cers2	-3.50195	0.000461861
Ppp6c	-3.5016	0.000462479
Rpusd4	-3.49971	0.000465758
Noa1	-3.49933	0.000466434
Ywhag	-3.49906	0.000466897
Ndufaf1	-3.49466	0.000474667
Tbc1d22a	-3.49367	0.000476435
Lmo2	-3.49158	0.000480172
Rpl11	-3.49114	0.00048096
Xpo5	-3.49111	0.000481022
Polr2c	-3.49096	0.000481287
Rptor	-3.49074	0.000481681
Pwp2	-3.48949	0.000483943
Stard7	-3.48946	0.000483991
1810055G02Rik	-3.48749	0.000487574
Eif4g1	-3.48619	0.000489947
Rbmx	-3.48603	0.000490247
Map2k1	-3.48418	0.000493643
Ppa2	-3.48388	0.000494207
Btbd9	-3.4838	0.000494356
Rab10	-3.48293	0.000495955
Emc1	-3.48036	0.000500747
E4f1	-3.48022	0.000501008
Prpf8	-3.48012	0.000501195
Exoc3	-3.47881	0.000503649
Olfr1356	-3.47866	0.000503932
Gm5591	-3.47685	0.000507342
Sec31a	-3.47658	0.000507861
Kat7	-3.47607	0.000508811
Suv39h1	3.47529	0.00051031
U2af2	-3.47398	0.000512795
Upf3a	-3.47361	0.000513503
Phf12	-3.47284	0.000514981
Hmgcr	-3.47217	0.00051626
Slmo2	-3.47094	0.000518646
Mrpl55	-3.46927	0.000521879
Txndc17	-3.46771	0.000524908
Mrps27	-3.46694	0.000526415
Slc12a9	-3.46691	0.000526471
Ppp1r15b	-3.46613	0.000528014
Fh1	-3.46332	0.000533548
Znhit2	-3.46186	0.000536455
Eif2ak4	-3.46114	0.000537896
Smarca5	-3.46038	0.000539419
Ciao1	-3.46031	0.00053955
Gtf3c3	-3.45933	0.000541519
Pcgf1	3.45924	0.00054171
Telo2	-3.45182	0.000556829
Atad3a	-3.44874	0.000563206
Mrpl38	-3.44797	0.000564821
Ddx52	-3.44724	0.000566352
Tefm	-3.44693	0.000566998
Iba57	-3.44616	0.000568605
Guk1	-3.446	0.000568952
Gemin8	-3.44525	0.00057053
Trappc4	-3.44505	0.000570953
Dut	-3.44499	0.000571083
Nono	-3.4443	0.000572542
Cct8	-3.44404	0.000573095
Tec	-3.44387	0.000573457
Ndufc2	-3.4438	0.000573601
Brf2	-3.44303	0.00057523
C330027C09Rik	-3.44253	0.00057631
Zcchc9	-3.4424	0.000576585
Scaf1	-3.4413	0.000578935
Psma3	-3.4407	0.000580206
puroR	-3.44048	0.000580689
Gripap1	-3.4374	0.000587331
Rps15a	-3.43733	0.000587485
Timm22	-3.43363	0.000595564
Ankhd1	-3.42976	0.000604124
Eef1a1	-3.42883	0.000606186
Cmtr1	-3.42686	0.000610594
Adnp	-3.42659	0.000611221
A230046K03Rik	-3.42641	0.000611617
Rpl29	-3.42567	0.000613281
Olfr341	-3.42531	0.000614092
Nkap	-3.42527	0.000614186
Rpl23a	-3.42452	0.000615878
Cdc123	-3.4215	0.000622772
Psmd8	-3.4213	0.000623221
Rab8a	-3.4211	0.000623683
Cdc37	-3.4209	0.000624154
Psmg3	-3.4201	0.000625991
Adrm1	-3.41937	0.000627657
Mmachc	-3.41852	0.000629635
Mrpl11	-3.41803	0.000630769
E130309D02Rik	-3.41487	0.000638117
Msn	3.4129	0.000642747
Abce1	-3.41267	0.000643287
Prim2	-3.41106	0.000647101
mmu-mir-713	-3.41086	0.000647573
Meaf6	-3.41047	0.000648518
Cdk7	-3.41005	0.000649512
Galnt7	3.40976	0.000650192
Tfb2m	-3.40828	0.000653737
Tbc1d20	-3.40721	0.000656302
Polr3b	-3.40619	0.000658758
Pgls	-3.40583	0.000659623
C920025E04Rik	-3.4044	0.000663084
Ncstn	-3.40355	0.000665165
Gemin2	-3.402	0.000668958
Brd8	-3.40162	0.000669883
Raver1	-3.40158	0.000669986
Cope	-3.40114	0.000671061
Ttk	-3.40105	0.000671282
Furin	-3.39834	0.000677963
Mrpl37	-3.39788	0.000679096
Ptpn23	-3.39787	0.000679123
Acin1	-3.39579	0.000684299
Fbxo28	-3.39551	0.000685019
Syt12	-3.39488	0.00068658
Nup153	-3.39432	0.000687998
Chtop	-3.39304	0.00069122
Sfswap	-3.39259	0.000692344
Mrpl3	-3.3925	0.000692567
Prpf4	-3.39238	0.000692883
Trim16	-3.39206	0.000693681
mmu-mir-689-2	-3.39121	0.000695843
Snrnp40	-3.38817	0.000703613
Ccdc132	-3.38662	0.000707604
Haus2	-3.38617	0.000708753
Pcif1	-3.38255	0.000718151
B4galt5	-3.38234	0.000718699
Kpnb1	-3.38078	0.00072281
Ccdc47	-3.38015	0.000724457
Slc33a1	-3.37797	0.00073023
Cmas	-3.37717	0.000732344
Prune	-3.37659	0.000733913
Haus4	-3.37551	0.000736794
Psmd14	-3.37463	0.000739156
Mrps18a	-3.37247	0.000744962
Grpel1	-3.37211	0.000745955
Paxip1	-3.37123	0.000748326
Hspa14	-3.37059	0.000750078
Ikzf5	-3.36937	0.000753413
Bloc1s4	-3.36927	0.000753662
Ncl	-3.36914	0.000754032
Syvn1	-3.36776	0.000757819
Ern1	-3.36754	0.000758425
Zyx	-3.36733	0.000758992
Cbl	-3.36653	0.000761195
Fryl	-3.36608	0.000762457
Brca1	-3.36562	0.000763721
Qrich1	-3.36553	0.000763974
Smad2	-3.36544	0.000764228
Dclre1b	-3.36454	0.00076672
Gps1	-3.36277	0.00077166
Parvb	-3.36142	0.000775433
Sprtn	-3.36077	0.000777242
Tbc1d9b	-3.36067	0.00077753
Fignl1	-3.35905	0.000782095
Ddx51	-3.35889	0.000782564
Tsc2	-3.35566	0.00079177
Tti1	-3.35442	0.000795323
Atp1b3	-3.35334	0.000798436
Puf60	-3.35288	0.000799766
Pik3r4	-3.3509	0.000805482
Utp18	-3.34997	0.000808204
Kif18b	-3.3469	0.000817207
Slk	3.34451	0.000824292
Pdap1	-3.34428	0.000824962
Ttll2	-3.34423	0.000825107
Stk38	-3.34359	0.000827033
Fam21	-3.34304	0.000828648
Snx3	-3.34031	0.000836862
Armc8	-3.33984	0.000838259
mmu-mir-1186	-3.33981	0.000838352
Slc25a26	-3.3397	0.000838704
Nhp2	-3.33842	0.000842571
Atp6v0b	-3.33783	0.000844341
Rrp9	-3.33667	0.000847879
Urod	-3.33517	0.000852457
Vwa9	-3.33403	0.000855963
Rac2	-3.33359	0.000857336
Fahd2a	-3.33306	0.00085896
Cox6c	-3.33274	0.000859945
Rps20	-3.33138	0.000864169
Zmat2	-3.32792	0.000874963
Mrps12	-3.3247	0.000885127
Tex2	-3.32431	0.000886385
Fip1l1	-3.32399	0.000887391
Clns1a	-3.32364	0.000888513
Rps17	-3.32271	0.000891464
Denr	-3.32236	0.000892597
Plagl2	-3.32211	0.000893383
Wash	-3.32175	0.000894554
Ncln	-3.3217	0.000894705
Zfp598	-3.32111	0.000896607
Rbmxl1	-3.32005	0.000900019
Mrpl15	-3.31954	0.000901673
Cenpo	-3.31888	0.000903783
Ube4b	-3.31862	0.000904631
Lipt2	-3.31855	0.000904864
Prcc	-3.31745	0.000908424
Casp8	-3.317	0.000909911
Tcerg1	-3.31624	0.000912371
Mrpl9	-3.31526	0.000915583
Ric8	-3.31261	0.000924313
Dhx30	-3.31171	0.000927261
Ankrd17	-3.30937	0.000935055
Spns1	-3.30739	0.000941681
Ddx17	-3.30719	0.000942378
Birc6	-3.30622	0.000945642
Rpsa	-3.30605	0.00094622
Ctdsp1	-3.30488	0.000950168
Rps3	-3.30286	0.000957039
Mrpl44	-3.30254	0.000958125
Rbm48	-3.30197	0.000960077
Rps10	-3.30111	0.000963023
Gmeb2	-3.30064	0.000964662
Suv39h1-utr3	3.29914	0.000969826
Uba52	-3.29638	0.000979393
Etf1	-3.29549	0.000982516
Cars2	-3.29419	0.000987043
Rpl21	-3.29409	0.000987414
Sirt6	-3.2934	0.000989845
Rrp12	-3.2925	0.000992993
Atf7ip	-3.29176	0.000995628
Cd2bp2	-3.29031	0.00100078
Rpp30	-3.28921	0.00100469
Arih2	-3.28815	0.00100849
Ly6k	-3.28811	0.00100861
Ddx49	-3.28802	0.00100894
Gemin7	-3.28748	0.0010109
Rpl7a	-3.28736	0.00101132
Med11	-3.28717	0.001012
Ska3	-3.28666	0.00101384
Elac2	-3.2861	0.00101584
Pomp	-3.28499	0.00101987
Akt2	-3.28445	0.00102182
Bop1	-3.28366	0.00102469
Inpp5e	-3.28357	0.00102501
Mtif3	-3.28336	0.00102577
Gtf2h1	-3.28336	0.00102577
Cenpp	-3.28216	0.00103015
Foxred1	-3.28142	0.00103285
Slco2b1	-3.28102	0.00103434
Vprbp	-3.2808	0.00103512
Taf1c	-3.27952	0.00103984
Dolpp1	-3.27864	0.00104309
Alg9	-3.27652	0.00105093
Erh	-3.27514	0.0010561
Zfp335	-3.27459	0.00105817
Arid4a	-3.27334	0.00106286
Upf1	-3.27257	0.00106573
Sult1c2	3.27102	0.00107159
Rnf168	-3.27091	0.00107202
Wdr36	-3.2702	0.00107473
Slc7a6	-3.26462	0.00109609
Adss	-3.26426	0.00109751
Nol6	-3.26271	0.00110354
Tgs1	-3.26068	0.00111145
Mcm5	-3.25993	0.00111439
Dnajc2	-3.25987	0.00111462
Brca2	-3.25618	0.00112922
Yy1	-3.25283	0.0011426
Nsd1-utr3	-3.2517	0.00114718
Fbxo17	-3.25082	0.00115071
Ncbp1	-3.24955	0.00115588
Rps27a	-3.24912	0.00115761
Calr	-3.24854	0.00115999
Ehbp1l1	-3.24817	0.00116149
Ubtd2	-3.24271	0.001184
Dlat	-3.24223	0.00118597
Cdca8	-3.24152	0.00118893
Ndufaf7	-3.24114	0.00119055
Rpl15	-3.24049	0.00119323
Alg10b	-3.23994	0.00119554
Ddx59	-3.23823	0.00120274
Hsdl1	-3.23795	0.00120391
Ddx18	-3.23766	0.00120513
Zfp735	-3.23747	0.00120595
Usp5	-3.23684	0.00120861
Sec22b	-3.23654	0.00120987
Gpatch3	-3.23602	0.0012121
Ankrd40	-3.23536	0.00121489
Ssr1-utr3	-3.23511	0.00121595
Vps29	-3.23445	0.00121877
Mars2	-3.23419	0.00121989
Dot1l	-3.23311	0.00122451
Smg7	-3.2324	0.00122753
Ccnd1	-3.23166	0.00123071
Rad50	-3.23108	0.00123323
Fbxo5	-3.23053	0.00123559
Kdm8	-3.23044	0.00123599
Emc2	-3.22824	0.00124555
Adipor1	-3.22791	0.00124697
Dph7	-3.22523	0.0012587
Pfn1	-3.22462	0.00126138
Sco2	-3.22404	0.00126394
Rev3l	-3.22329	0.00126726
Wdr75	-3.22301	0.00126852
Lax1	-3.22069	0.00127882
Isg20l2	-3.21966	0.00128344
Tmem40	-3.2185	0.00128861
Sec16a	-3.2169	0.00129582
Qk	-3.21591	0.00130032
Atp6v0e	-3.21558	0.0013018
Gfer	-3.21525	0.00130333
Cwc15	-3.21426	0.00130783
Bhmt	-3.21399	0.00130904
Xpo1	-3.2135	0.00131128
Nudt21	-3.2131	0.0013131
Srf	-3.21235	0.00131656
Zfp622	-3.21191	0.00131855
Ggps1	-3.21139	0.00132095
Med28	-3.20793	0.00133694
Mrpl12	-3.20693	0.00134161
Dmap1	-3.20493	0.00135095
Mtr	-3.20379	0.00135632
Dtl	-3.20367	0.00135688
Dnmt1	-3.20306	0.00135974
Dbr1	-3.20168	0.00136627
Smarcd2	-3.20101	0.00136947
Taf6	-3.20078	0.00137057
Mrto4	-3.20055	0.00137166
Ctps	-3.20037	0.0013725
Chmp3	-3.19993	0.0013746
Cyb5r4	-3.19982	0.00137513
Olfr878	-3.19818	0.00138298
mmu-mir-689-1	-3.19641	0.00139151
Top2a	-3.19488	0.0013989
Lmcd1	-3.19437	0.00140136
Stau1	-3.19428	0.00140182
E430025E21Rik	-3.19372	0.00140451
Cyfip1	3.1933	0.00140655
Eif3j2	-3.19226	0.00141163
Rpp40	-3.19224	0.00141174
Spem1	-3.19066	0.00141948
Pdcd11	-3.18995	0.00142296
Xbp1	-3.18895	0.00142789
Lsm3	-3.18841	0.00143058
Rps12	-3.18841	0.00143058
Elmod2	-3.18825	0.00143138
Atxn10	-3.18767	0.00143426
Olfr862	-3.18733	0.00143593
Eif2s1	-3.18339	0.00145563
Snrpb2	-3.18257	0.00145974
Mbnl1	-3.18115	0.00146691
Gtpbp4	-3.18093	0.00146801
Uaca	-3.17824	0.0014817
Proca1	-3.17745	0.00148575
Rfc5	-3.17713	0.00148742
Mad2l2	-3.17581	0.00149421
Cse1l	-3.17499	0.00149844
Nup98	-3.17344	0.00150644
Arpc3	-3.17191	0.00151439
Phf8	-3.17032	0.00152272
Plek	-3.1703	0.00152282
Uso1	-3.16921	0.00152856
Exosc5	-3.16884	0.00153048
Rpl10a	-3.16657	0.0015425
Slc17a5	-3.166	0.00154549
Angpt1	3.16592	0.00154596
Rad21	-3.16479	0.00155192
Syne4	-3.1638	0.00155723
Zcchc6	-3.16151	0.00156952
Tsfm	-3.16103	0.00157214
Spc24	-3.16067	0.00157408
Mtg1	-3.16046	0.00157523
Ankrd11	-3.16043	0.00157536
R3hdm1	3.16037	0.0015757
Iws1	-3.15984	0.00157856
Hars	-3.15983	0.00157859
Tgif1	-3.15962	0.00157976
Hira	-3.15676	0.00159535
Il1a-utr3	-3.15565	0.00160142
Eif2b1	-3.15552	0.00160214
Brpf1	-3.15438	0.0016084
Cnot2	-3.15296	0.00161625
Pdcd10	-3.1527	0.00161766
Pex10	-3.15222	0.00162032
Ccdc83	-3.1514	0.00162489
Gatc	-3.15118	0.00162614
Emg1	-3.1501	0.00163217
Xab2	-3.14985	0.00163357
Leng1	-3.14918	0.00163728
Dna2	-3.14742	0.00164717
Ccdc18	3.1461	0.00165463
Tgfbr1	-3.14599	0.00165525
Kdm2b	3.14568	0.001657
Pias3	-3.14529	0.00165924
Fndc3b	-3.14469	0.00166262
Cpa6	-3.14409	0.00166605
Cd40lg	3.14376	0.00166794
Sdhd	-3.14358	0.00166895
Dnm1l	-3.14344	0.00166972
Melk	-3.14288	0.00167292
Gata3	-3.14249	0.00167517
Rps26	-3.14134	0.00168176
Cybrd1	-3.14075	0.00168514
Xpot	-3.13976	0.00169086
Scaf8	-3.13948	0.00169251
Atp6v1h	-3.13904	0.001695
Ptplb	-3.13894	0.00169558
Pgam1	-3.1379	0.00170162
Kat8	-3.13769	0.00170283
Cct5	-3.13767	0.00170298
Trem2	-3.13686	0.00170768
Tmem215	-3.13659	0.00170925
Eapp	-3.13481	0.00171963
Eef1e1	-3.13389	0.00172505
Taf1d	-3.13268	0.00173217
Zbtb11	-3.13173	0.00173778
Utp23	-3.13092	0.00174262
Sp3	-3.13078	0.00174344
Dars2	-3.13037	0.00174584
Cenpw	-3.13032	0.00174614
Mrpl54	-3.13024	0.00174661
Ftl1	-3.13	0.00174808
Odc1	-3.12972	0.00174972
Arpc4	-3.12949	0.00175107
Amd2	-3.12946	0.0017513
Glrx3	-3.12808	0.00175954
Cenpa	-3.12696	0.00176624
2210018M11Rik	-3.12624	0.00177054
Cox5b	-3.12534	0.001776
Rbm17	-3.12473	0.00177969
Itga2-utr3	3.12406	0.00178376
Keap1	-3.12288	0.00179088
Cog7	-3.12226	0.00179471
Ola1	-3.12113	0.00180158
Txn1	-3.11944	0.00181195
Stx12	-3.11866	0.00181674
Pik3cg	-3.11811	0.00182012
Ythdc1	-3.11738	0.00182464
Taf3	-3.11678	0.00182841
Rps16	-3.11511	0.00183874
Zfp647	-3.11464	0.00184169
Cnot1	-3.11382	0.00184681
D2Wsu81e	-3.1136	0.00184821
Rpa2	-3.11158	0.00186087
Rnmt	-3.1109	0.00186516
Olfr845	-3.11062	0.00186695
Rbmx2	-3.11055	0.00186737
Phf5a	-3.11033	0.0018688
Mthfd1	-3.11017	0.00186978
Gtf3a	-3.10916	0.00187622
Pole2	-3.10885	0.00187815
Ctu2	-3.1076	0.00188611
Ndufaf5	-3.1076	0.00188611
Usp8	-3.1076	0.00188611
Chmp4b	-3.10741	0.00188736
Papl	-3.10691	0.00189053
mmu-mir-1892	-3.10631	0.00189439
Ska1	-3.10521	0.00190142
Ddx24	-3.10435	0.00190696
Dmtf1	-3.10413	0.00190839
mmu-mir-1954	-3.10373	0.00191097
Umps	-3.10295	0.001916
Plcl2	-3.10142	0.00192595
Timeless	-3.10125	0.00192703
Ugt1a9-utr3	-3.1012	0.00192737
Wdfy3	3.10057	0.00193151
Wapal	-3.10038	0.00193276
Cfl1-utr3	-3.09939	0.00193922
Dcps	-3.09895	0.0019421
Adam34	-3.09879	0.0019431
Htt	-3.09846	0.00194526
Olfr1469	-3.09841	0.00194564
Tmem179b	-3.0978	0.0019496
Zfp143	-3.09705	0.00195458
Isy1	-3.09676	0.00195649
Rpl34	-3.09569	0.00196354
Nuf2	-3.09494	0.00196852
Fcho2	-3.09486	0.00196909
Olfr630	-3.08887	0.00200921
Rpf1	-3.08789	0.00201583
Tubgcp4	-3.08715	0.00202086
Itpk1	-3.08696	0.00202216
Mroh2a	-3.0863	0.00202661
Cyb5rl	-3.08331	0.0020471
Egln1	3.08234	0.00205379
Mipep	-3.08192	0.00205669
Palb2	-3.08135	0.00206063
Med4	-3.08099	0.00206316
Ubiad1	-3.07974	0.00207184
Psma1	-3.07824	0.00208224
Prpf4b	-3.07644	0.00209487
Cdc73	-3.07609	0.00209735
Pyroxd1	-3.07507	0.00210456
Insig1	-3.07486	0.00210604
Acd	-3.07459	0.0021079
Nudt2	-3.07312	0.00211832
Gins1	-3.07117	0.00213225
Drap1	-3.06981	0.00214197
Srrd	-3.06775	0.00215677
Usp9x	-3.06666	0.00216466
Cul3	-3.06587	0.00217036
Tpcn2	-3.06579	0.00217099
Sart3	-3.06218	0.00219732
Olfr974	-3.06174	0.00220058
Ascc2	-3.06117	0.00220471
Pola2	-3.06053	0.00220942
Cog8	-3.06003	0.00221311
Dhtkd1	-3.05989	0.00221415
Actr6	-3.05945	0.00221747
Spc25	-3.05899	0.00222083
Vps41	-3.05874	0.00222269
Copa	-3.05767	0.00223062
Phpt1	-3.05554	0.00224655
Ssb	-3.05529	0.00224844
Sf3b5	-3.05414	0.0022571
Ruvbl2	-3.05253	0.00226921
Jade2	-3.0524	0.00227019
Gprin3	-3.05231	0.00227089
Dda1	-3.05147	0.0022772
Ptcd1	-3.05126	0.00227887
Ndufs7	-3.05121	0.00227918
Rabgap1	-3.05108	0.0022802
Polg	-3.051	0.00228083
Mrpl19	-3.04948	0.00229242
Dgcr8	-3.04767	0.00230626
Olfr796	-3.04472	0.00232899
1110037F02Rik	-3.04326	0.0023403
Cct6a	-3.04325	0.00234036
Sh2d3c	-3.04298	0.00234247
Heatr6	-3.04253	0.00234599
Sympk	-3.04231	0.00234767
Heatr1	-3.04198	0.00235027
Gclc	-3.03958	0.00236908
Prmt7	-3.03884	0.00237492
Ethe1	-3.03872	0.00237583
Hist2h2ab	-3.03682	0.00239085
Leng8	-3.03641	0.00239416
Rrp15	-3.03616	0.00239612
Skp1a	-3.03611	0.00239653
Fxn	-3.03568	0.00239995
Pet100	-3.03534	0.00240268
Vps26a	-3.03523	0.00240354
Arhgap30	-3.03366	0.00241604
Max	-3.03333	0.00241874
Cep120	-3.03238	0.0024263
Mus81	-3.03193	0.00242998
Akt1	-3.03102	0.00243731
Mrpl41	-3.031	0.00243746
Tanc1	-3.02864	0.0024566
Ikzf2	3.0275	0.00246588
Nutm1	-3.02721	0.00246819
Dcdc2b	-3.02686	0.00247107
Naa35	-3.02626	0.00247599
Eif1ad	-3.02544	0.00248271
Tmem213	-3.02521	0.00248459
Nufip1	-3.02498	0.00248651
Tars	-3.02443	0.002491
mmu-mir-1934	-3.02426	0.0024924
Cep295	-3.02299	0.00250293
Snip1	-3.02188	0.00251207
Cep63	-3.02184	0.00251242
C1qbp	-3.02074	0.00252156
2810474O19Rik	-3.02059	0.0025228
Ptplad1	-3.02034	0.00252487
Nsf	-3.01986	0.0025289
Gapvd1	-3.01964	0.00253075
Ndufa11	-3.01951	0.00253182
Tceb2	-3.01946	0.00253228
Degs1	-3.01941	0.00253271
Gba2	-3.01938	0.00253296
Trappc1	-3.01892	0.00253678
Tssc1	-3.01885	0.00253738
Cebpb	-3.01863	0.00253919
Elac1	-3.0177	0.00254703
Ppp4c	-3.01752	0.00254848
Pnisr	-3.01647	0.00255737
Mtch2	-3.01389	0.00257919
Wdhd1	-3.01351	0.00258243
mmu-mir-375	-3.01345	0.00258295
Pfdn1	-3.01318	0.00258528
Rabggta	-3.01313	0.00258571
Atg13	-3.01233	0.0025925
Rmi1	-3.01218	0.00259379
Brwd1	-3.01036	0.00260941
Hnrnpab	-3.00898	0.00262123
Dhps	-3.00719	0.00263675
Snf8	-3.00646	0.00264312
Insr-utr3	-3.00603	0.00264687
Slc25a32	-3.00581	0.00264878
Mrpl4	-3.0053	0.00265318
Trmt1	-3.00281	0.00267503
Gtf2e1	-3.00191	0.00268296
Pwp1	-3.00159	0.00268576
Hnrnpa2b1	-3.0014	0.00268741
Mpi	-3.00113	0.00268983
Mrpl27	-3.00109	0.00269016
Mis18a	-3.00059	0.00269457
Epc1	-3.00038	0.00269642
Ndufa13	-2.99944	0.00270474
Fntb	-2.99692	0.00272721
Supv3l1	-2.99601	0.00273541
Ldha	-2.99558	0.00273926
Eif3m	-2.99553	0.00273968
Tbcb	-2.99506	0.00274395
Ndufaf3	-2.99491	0.00274525
Wdr61	-2.99436	0.00275019
Cenpj	-2.99419	0.00275175
Ndufv1	-2.99375	0.00275572
Naa50	-2.99234	0.00276843
Myl6	-2.99104	0.00278033
Xrcc6	-2.98935	0.00279575
Rpl36	-2.98629	0.00282386
Emc4	-2.98614	0.00282526
Thoc3	-2.98552	0.00283092
Junb	-2.9845	0.0028404
Ssbp1	-2.98414	0.00284377
Rpp25l	-2.98382	0.00284671
Gpaa1	-2.98321	0.0028524
Pced1b	2.98248	0.00285922
Rpl12	-2.98236	0.0028604
Rgl1	-2.98038	0.00287892
Mrpl43	-2.97869	0.00289482
Zw10	-2.97828	0.00289874
Commd8	-2.97789	0.00290239
Ccnh	-2.97736	0.0029074
Ncbp2	-2.97668	0.00291388
Lsm14a	-2.97596	0.00292073
Eef1g	-2.97539	0.00292614
Zfp277	-2.97508	0.00292912
Pilra	2.9748	0.00293176
Ercc3	-2.97393	0.00294008
Eif5a	-2.97168	0.00296178
Naa38	-2.96749	0.00300239
Sfmbt1	2.96699	0.00300731
Adsl	-2.96604	0.00301663
Olfr63	-2.96518	0.00302504
Csf3r	-2.96416	0.00303511
Pabpn1	-2.96411	0.00303556
Fam115c	-2.96365	0.00304011
Picalm	-2.96284	0.00304816
Ndc1	-2.96231	0.0030534
Spcs1	-2.96183	0.00305821
Ints3	-2.96161	0.00306039
Armc7	-2.96142	0.00306219
Ybx1	-2.96081	0.00306836
Pip5k1a	-2.95966	0.00307975
Rngtt	-2.95965	0.00307986
Ddx27	-2.95949	0.00308146
Lrpprc	-2.95896	0.00308675
Adamts13	-2.95844	0.00309205
Ncapg	-2.95805	0.00309596
Lars2	-2.95776	0.00309882
Ndufb5	-2.95729	0.00310361
Tmem14c	-2.95506	0.00312607
Olfr493	-2.9547	0.00312969
Zfp513	2.95265	0.00315056
Cpsf3	-2.95215	0.00315572
Trmt10c	-2.95167	0.00316059
Mrps11	-2.95067	0.0031709
Vezf1	-2.95063	0.00317131
Urb2	-2.95049	0.00317268
Tmem79	-2.94928	0.00318519
Myo9b	-2.94901	0.00318796
Anapc1	-2.94881	0.00318998
Gm7168	-2.94872	0.0031909
Srsf1	-2.94769	0.0032016
Polr3d	-2.94711	0.00320759
Mtbp	-2.94574	0.00322184
Cfl1	-2.94562	0.00322303
Kcnk13	-2.94301	0.00325033
Rps11	-2.94149	0.00326635
Bub1	-2.94004	0.00328167
Fut9	-2.9393	0.0032895
Slc16a1	-2.93916	0.00329105
Tlr5	-2.93898	0.00329299
Polr2e	-2.93741	0.00330965
Arid1b	-2.93695	0.0033146
Pom121	-2.93587	0.00332616
Mesdc2	-2.93464	0.0033394
Fibp	-2.93417	0.00334445
Luc7l	-2.93298	0.0033572
Fam101b	-2.9323	0.0033646
Rangap1	-2.93226	0.00336507
Cdh11	-2.93158	0.00337247
Hoxb6	-2.93131	0.00337533
Olfr801	2.92955	0.00339449
Tbcd	-2.92893	0.00340127
Grin1	-2.92867	0.00340416
Edf1	-2.92846	0.00340648
Thoc2	-2.92837	0.0034074
Zeb2	-2.92783	0.00341342
BC068281	-2.92726	0.00341962
Cacnb2	-2.92686	0.00342398
Rbm5	-2.92545	0.0034396
Pip4k2a	-2.92515	0.00344293
Polr1c	-2.92499	0.00344463
Wdr3	-2.92484	0.0034463
Nup133	-2.92399	0.0034558
Dusp11	-2.92391	0.0034566
Sult6b1	-2.92348	0.0034614
Eci2	-2.92307	0.00346594
2310057M21Rik	-2.92307	0.00346596
Commd4	-2.92226	0.00347501
Il1f9	-2.92226	0.00347501
Rps21	-2.92158	0.00348263
Adck4	-2.92088	0.00349045
Olfr1047	-2.92033	0.00349658
Ddx55	-2.92024	0.00349763
Arhgef1	2.91952	0.00350576
Snapin	-2.91948	0.00350616
Paxbp1	-2.91933	0.00350779
Emc6	-2.91809	0.00352186
Otud6b	-2.91761	0.00352723
Eef2	-2.91609	0.00354445
Mrpl2	-2.91528	0.00355365
Sf1	-2.91521	0.00355447
Rps29	-2.91373	0.00357142
Numa1	-2.91326	0.00357678
Tceb1	-2.91249	0.00358565
Nfkbib	-2.91123	0.00360006
Apbb1ip	-2.91114	0.00360109
Tube1	-2.90753	0.00364298
Wls	-2.90743	0.00364409
Pigc	-2.90591	0.00366186
Timm23	-2.90542	0.0036676
mmu-mir-1895	-2.90509	0.00367144
Polr2g	-2.90503	0.00367223
Dhodh	-2.90493	0.00367336
Atp6v0d1	-2.90488	0.00367389
Tpi1	-2.90479	0.00367496
Tcea1	-2.90477	0.00367518
Vash2	-2.90331	0.00369244
Fastkd1	-2.90315	0.00369432
Ccm2	-2.90277	0.00369883
Snx14	-2.90225	0.00370492
Prdm10	-2.90146	0.00371431
Nme3	-2.89952	0.00373734
Trrap	-2.8983	0.00375187
H13	-2.89796	0.00375603
Gltscr1	2.89758	0.0037605
Phf1	-2.89758	0.0037605
Il22ra1-utr3	-2.89743	0.00376235
Atxn2l	-2.89678	0.00377014
Mcm7	-2.89678	0.00377018
Cep135	-2.8967	0.00377107
Btg1	-2.89539	0.00378689
Rprd1b	-2.89471	0.00379507
Smc1a	-2.89409	0.00380263
Creg2	-2.89388	0.00380508
Wibg	-2.8929	0.00381706
Tubd1	-2.89264	0.00382022
Gabrq	-2.89186	0.0038297
Rheb	-2.89104	0.00383972
Cwc25	-2.8905	0.00384632
Tbl2	2.89035	0.0038481
Rpl23	-2.88939	0.0038599
Ndufs5	-2.88933	0.00386068
Atp6v1f	-2.88918	0.00386253
Dcaf12	-2.88834	0.00387279
Trappc2	-2.88766	0.00388117
mmu-mir-1968	2.88672	0.00389275
Zpr1	-2.88554	0.00390744
Ppp6r3-utr3	-2.88138	0.00395934
Copb2	-2.88089	0.00396555
Fbxo21	2.8792	0.00398683
Wsb1	2.8789	0.00399065
Hoxb4	-2.87874	0.00399261
Prdm16-utr3	-2.87868	0.0039934
Gpr15	-2.87847	0.00399605
Rpl24	-2.87768	0.00400609
Gtf2h3	-2.87741	0.00400951
Zbtb17	-2.87733	0.00401058
Nedd1	-2.87594	0.00402824
Ints2	-2.87433	0.00404881
Gtf3c6	-2.87428	0.00404948
Eri1	-2.87292	0.00406691
Ecsit	-2.87107	0.00409088
Rexo1	-2.86909	0.00411652
Pkn2-utr3	-2.86902	0.00411747
Myf5-utr3	2.8686	0.00412297
Wdr5-utr3	-2.86766	0.00413521
Ncaph	-2.86723	0.00414084
Rpl37a	-2.86614	0.00415513
St6galnac4	-2.86549	0.00416362
Ccnk	-2.86485	0.00417204
Rpl14	-2.86462	0.00417504
E2f4	-2.8644	0.00417806
Cox16	-2.8635	0.0041899
Nhp2l1-utr3	-2.86125	0.00421972
Txnrd1	-2.86112	0.00422147
Otulin	-2.8601	0.00423501
Tada2a	-2.85919	0.0042473
Pnkp	-2.85857	0.00425555
1700006E09Rik	-2.85828	0.0042594
Pdcl	-2.85781	0.00426569
Tmem41b	-2.85752	0.00426962
Uhrf1	-2.85682	0.0042791
Mgea5	-2.85623	0.004287
Safb	-2.85539	0.00429838
Rb1cc1	-2.85516	0.00430146
Trmt61a	-2.85288	0.00433251
Fam129c	2.8517	0.00434859
Rsrc2	-2.85142	0.00435248
Bcl6	-2.8495	0.0043788
Ikbkb	-2.84941	0.00438002
Vmn2r65	-2.84911	0.00438414
1700088E04Rik	-2.84707	0.0044123
Cox7b	-2.84689	0.00441491
Gm3336	-2.84657	0.00441926
Mina	-2.84648	0.00442053
Kdm5a	-2.84593	0.00442815
Fdx1	-2.8458	0.00443002
Pik3c2a	-2.84571	0.00443121
Rgsl1	-2.84511	0.0044396
2018-03-05	-2.84365	0.00446003
Sacm1l	-2.84334	0.00446441
Aldh1l1	-2.84331	0.00446477
Ndufs1	-2.84109	0.00449598
Tmf1	-2.84103	0.00449687
Pltp	-2.84096	0.00449783
Ascc3	-2.83999	0.00451146
Lsm7	-2.83958	0.00451737
Rtn4ip1	-2.83796	0.00454024
Ubtf	-2.83795	0.00454046
Tcof1	-2.83665	0.00455894
Acad9	-2.83652	0.00456082
Tmem165	-2.83597	0.00456866
Zfp236	-2.83462	0.00458807
Htr3a-utr3	-2.83447	0.00459024
Agpat6	-2.83314	0.00460936
Ccdc12	-2.83262	0.00461686
Rbm8a	-2.83113	0.00463837
Pik3ap1	-2.83101	0.00464018
Rpl4	-2.83007	0.00465372
Rabgef1	-2.83003	0.00465436
Dnm2	-2.8293	0.00466496
Mcm5-utr3	-2.82775	0.00468757
Grn	-2.82775	0.00468767
Mtmr2	-2.82502	0.0047278
Coro1a	-2.82484	0.0047304
Gadd45gip1	-2.82171	0.00477679
Cntnap5c	-2.82124	0.00478388
Ndufb2	-2.82095	0.00478813
Alg14	-2.81915	0.00481505
Wfdc12	-2.8183	0.00482785
AA415398	-2.81802	0.00483214
Eif3e	-2.81772	0.00483664
Olfr577	2.81648	0.00485537
Gm13547	-2.81608	0.00486128
Actl6a	-2.81568	0.0048674
Brix1	-2.81559	0.00486879
Psmc3	-2.81504	0.0048771
Nsmce2	-2.81445	0.00488601
Ctdp1	-2.81427	0.00488875
Iscu	-2.81387	0.00489487
Htatsf1	-2.8135	0.00490053
Rplp1	-2.81299	0.00490835
Ntng1	-2.81287	0.00491023
Slc2a1	-2.81207	0.00492234
Wbscr22	-2.81154	0.00493043
Rps19	-2.81039	0.00494818
Nov	-2.81031	0.00494936
Rbbp6	-2.8103	0.00494959
Gcgr	2.80776	0.00498878
Gtf2e2	-2.80715	0.00499818
Taf6l	-2.807	0.00500056
Ube2e2	-2.80674	0.00500451
Nsmce1	-2.80563	0.00502176
Ap3b1	-2.80494	0.00503261
Rfc3	-2.80401	0.00504718
Mmp21	-2.80397	0.00504775
Cyp2j5	-2.80388	0.00504913
Tmco2	-2.80376	0.00505102
mmu-mir-22	-2.80356	0.0050542
Opn1mw	-2.80334	0.0050576
Rfc1	-2.80257	0.00506973
Snx4	-2.79888	0.00512803
Zfp7	-2.79877	0.00512969
Gtf2b	-2.7975	0.00514996
Ikzf1	-2.79552	0.00518167
Spata31d1d	-2.79534	0.00518451
Rpl35	-2.79396	0.00520662
Primpol	-2.79393	0.00520716
Als2cr11	-2.79343	0.00521529
Slc52a2	-2.79338	0.00521604
Dexi	-2.79172	0.00524288
Adm2	-2.79082	0.00525746
Cdc6	-2.78881	0.00529021
Rpe	-2.7886	0.00529369
Atm	-2.78543	0.00534571
Npepps	-2.78451	0.00536081
Mbd1	-2.78259	0.00539261
Kmt2a	-2.78223	0.00539869
Utp15	-2.78027	0.00543135
Galnt11	-2.78022	0.00543224
Gemin6	-2.77976	0.00543999
Arfip2-utr3	2.77969	0.00544104
Tada1	-2.77966	0.00544156
Mrpl24	-2.77949	0.00544448
Dennd4b	-2.77947	0.00544475
Ugt1a1	-2.77843	0.0054622
Itgb1	2.77638	0.0054968
Ube2i	-2.7761	0.00550158
Ube2n	-2.77552	0.00551133
mmu-mir-1956	-2.77445	0.00552959
Hus1	-2.7724	0.00556442
Ndufa2	-2.77181	0.00557457
Gnl2	-2.77146	0.00558049
Rnf39	-2.77135	0.00558239
Uba3	-2.77117	0.0055856
Prr22	-2.77095	0.00558936
Dtymk	-2.77078	0.00559218
Pak2	2.77007	0.00560437
Hcfc2	-2.76989	0.00560751
Cog2	-2.76936	0.00561663
Tti2	-2.76925	0.00561854
Kpnb1-utr3	-2.76887	0.00562508
Ddx47	-2.76872	0.00562769
Usp37	-2.76848	0.00563187
Tpt1	-2.76796	0.00564077
Fancm	-2.76605	0.00567395
Aamp	-2.7655	0.0056835
Zbtb2	-2.76549	0.0056838
Rap1b	-2.76521	0.00568857
Znrf1	2.76474	0.00569673
Cpsf4	-2.76368	0.00571539
Dnttip2	-2.76275	0.00573174
mmu-mir-1274a	-2.76222	0.00574095
Dnase1l1	-2.76161	0.00575169
Gtpbp2	-2.76076	0.00576666
Sybu	-2.76052	0.005771
Zmym2	-2.76039	0.00577333
Atl2	-2.75982	0.00578337
Prpf38a	-2.75858	0.00580538
Dph1	-2.75837	0.00580896
Pus7	-2.75792	0.00581709
Toe1	-2.75654	0.00584173
Hoxa2	-2.75589	0.00585332
Olfr1162	-2.75586	0.00585387
Ube2cbp	-2.75509	0.00586751
Iqcf1	-2.75483	0.00587225
Zc3h13	-2.75407	0.00588593
Rwdd1	-2.75399	0.00588737
C87414	-2.75357	0.0058949
Eif3i	-2.75357	0.00589494
Usp39	-2.7528	0.00590881
Zbtb33	2.75272	0.0059103
Rbm28	-2.75088	0.00594354
Atic	-2.75051	0.00595018
Ddx21	-2.75006	0.00595849
Rars2	-2.74982	0.0059628
Sys1	-2.74961	0.0059666
Zc3h3	-2.7496	0.0059668
Rrn3	-2.74741	0.00600672
Dok6	2.74731	0.00600854
Olfr154	-2.74729	0.00600906
Arpc2	-2.74642	0.00602495
Nelfe	-2.74622	0.0060286
Lin37	-2.74132	0.00611927
Flad1	-2.7403	0.00613831
Smek1	-2.73991	0.00614556
Lcmt1	-2.73933	0.00615643
Rbbp7	-2.73827	0.00617639
Sbf1	-2.73763	0.00618842
Ubl7	-2.73713	0.00619779
Mrps31	-2.73653	0.00620909
Mtif2	-2.73602	0.00621872
Ppp2r3c	-2.73598	0.00621939
Car12	-2.73562	0.00622636
Axin1	-2.73537	0.00623105
Snx21	-2.73528	0.00623272
Olfr1282	-2.73396	0.00625785
Tfap4	-2.73141	0.00630631
Vkorc1l1	-2.7307	0.00631991
Tlk2	-2.7292	0.00634874
Rsl24d1	-2.72831	0.00636591
Casp8ap2	-2.72668	0.00639753
Vps26b	-2.72648	0.00640145
Aasdhppt	-2.72368	0.00645592
Ppa1	-2.72272	0.00647473
Mrpl50	-2.72268	0.00647553
Spaca5	-2.72147	0.00649929
Fosl1	-2.72101	0.0065082
Phf23	-2.72005	0.0065273
Tbc1d14	-2.71984	0.00653126
Gigyf1	-2.71934	0.00654116
Lats2	-2.71916	0.0065447
Ahctf1	-2.71899	0.00654812
Morc1	-2.71837	0.00656041
Rpl22	-2.71817	0.00656438
Pex5	-2.71789	0.00657006
Mrpl18	-2.71754	0.006577
Ankle2	-2.71715	0.00658459
Sdhc	-2.71669	0.00659377
Ndufs2	-2.71608	0.00660595
Dld	-2.71397	0.00664824
Olfr19	-2.7139	0.00664964
Olfr486	-2.7136	0.00665573
Mcrs1	-2.713	0.00666771
Th	-2.71286	0.00667056
Gclm	2.71274	0.00667303
Txnl4b	-2.71246	0.00667863
Ints6	2.71202	0.00668749
Emc3	-2.71089	0.00671036
Brd9	2.7103	0.00672225
Aurkc	-2.71027	0.00672285
Api5	-2.70993	0.00672984
Glrx5	-2.70902	0.00674828
Ctsg	-2.7085	0.00675885
Ptcd3	-2.70747	0.0067799
Rnf4	-2.70687	0.00679213
Fcf1	-2.70621	0.0068055
Atp6v0a1	-2.70605	0.00680878
Mterf3	-2.70375	0.00685612
Zfp207	-2.70339	0.00686362
Setd8	-2.70335	0.00686444
mmu-mir-1935	-2.70329	0.00686558
Trappc3	-2.70327	0.00686605
Nop56	-2.70302	0.00687126
Srsf11	-2.70269	0.006878
Chchd3	-2.70186	0.00689518
Aph1a	-2.70182	0.0068962
Esco2	-2.70146	0.00690363
Mcu	-2.70138	0.00690533
Mrpl48	-2.69968	0.0069406
Dcun1d5	-2.69962	0.00694184
Vmn1r13	2.69925	0.00694962
Tpr	-2.69823	0.00697082
Dctn3	-2.69822	0.0069711
Dgcr14	-2.69796	0.00697657
Slc45a4	-2.69753	0.00698553
Ctnnbl1	-2.69586	0.00702075
Nfs1	-2.69531	0.00703231
Nup50	-2.69521	0.00703441
Cdc40	-2.69459	0.00704743
Npm1	-2.69328	0.00707537
Numb	-2.6931	0.00707916
Oxsm	-2.69284	0.00708457
Hist2h2bb	-2.69276	0.0070863
Pfkfb4-utr3	-2.69239	0.00709429
Cox6b1	-2.69177	0.00710743
Rps5	-2.69127	0.00711815
Eif3k	-2.69111	0.00712156
Klf7	-2.68985	0.0071484
Psmc6	-2.68873	0.00717234
Nelfa	-2.68736	0.00720196
Mrgprf	-2.68684	0.00721304
Zbtb24	-2.68663	0.00721774
Gm5771	-2.68635	0.00722383
Rnf148	-2.68443	0.00726528
Slc25a5	-2.68425	0.00726925
Vac14	-2.68416	0.00727124
Ankrd54	-2.68411	0.00727231
Ipo13	-2.68394	0.00727604
Vhl	-2.68197	0.00731909
Seh1l	-2.68173	0.00732436
Rrp36	-2.68138	0.00733181
Sass6	-2.681	0.00734016
Ppp1cc	-2.68068	0.00734727
Mpdu1	-2.68063	0.00734833
Chchd4	-2.68049	0.00735137
Ptbp1	-2.68032	0.00735516
Zscan4d	-2.68029	0.00735587
Frs3	-2.68006	0.00736081
Sdhb	-2.67994	0.00736362
Slc25a22	-2.67922	0.0073793
Efcc1	-2.67831	0.00739946
Galnt2	-2.67805	0.00740514
Dlgap4	-2.67762	0.00741464
Sbno1	-2.67636	0.00744269
Uggt1	-2.67612	0.00744807
2310047M10Rik	-2.67411	0.00749288
Naa25	-2.67397	0.00749583
Calml3	-2.67345	0.00750754
Fam109a	-2.67337	0.00750923
3110001I22Rik	-2.67273	0.00752377
Maea	-2.67231	0.00753301
Tdrd6	-2.67117	0.00755875
Gpr89	-2.67072	0.00756878
Cox7c	-2.67026	0.00757916
4921506M07Rik	2.66959	0.00759448
Mrpl10	-2.66945	0.00759752
Csnk2b	-2.66873	0.00761386
Pdcl3	-2.66821	0.00762566
Atg4d	-2.66806	0.00762897
2410015M20Rik	-2.66775	0.00763619
Troap	-2.66753	0.00764121
Ltv1	-2.66716	0.00764953
Dnaaf3	-2.66694	0.00765448
Myef2	-2.66652	0.0076641
Tbc1d8	-2.6665	0.00766452
Rbm39	-2.66643	0.00766618
Mrpl28	-2.66445	0.00771146
Skiv2l	-2.66445	0.00771147
Snrpd1	-2.66419	0.00771745
Rapgef4	-2.66275	0.00775049
Pnpt1	-2.66175	0.00777356
Faf2	-2.66158	0.00777738
Thap7	-2.65884	0.00784101
Nfe2l2	2.6572	0.00787933
Shisa2	2.65629	0.00790065
Tsku	-2.65567	0.0079151
Sik1	-2.65558	0.00791717
Rab14	-2.65496	0.00793172
Ggnbp2	-2.65488	0.00793372
Ptrh2	2.65438	0.00794536
Tal1	-2.65435	0.00794616
Olfr378	-2.65429	0.00794744
Gnl3	-2.6534	0.00796848
Atp5j2	-2.65264	0.00798655
Fam102a	-2.65206	0.00800025
Abcc6-utr3	-2.6515	0.00801363
Ube2s	-2.6508	0.00803015
Htr2b	-2.65065	0.0080337
Fosl2	-2.65003	0.00804837
Dagla	-2.64952	0.00806062
Gtf3c5	-2.64888	0.00807589
Olfr1303	-2.64888	0.00807589
Stt3a	-2.64794	0.00809847
Wnk1	-2.64695	0.0081221
Vmp1	-2.64621	0.00814001
Rab35	-2.64437	0.0081842
Snrnp25	-2.64273	0.00822394
Myh8	-2.64272	0.00822419
Sltm	-2.64219	0.00823727
Map4k2	-2.64176	0.00824775
Lif	-2.64094	0.00826753
Slc12a2	-2.63974	0.00829695
Taz	-2.63973	0.0082972
Tat-utr3	2.63964	0.00829943
Btbd7	-2.6387	0.00832243
Mpzl1	2.63797	0.00834042
Prkag1	-2.63682	0.00836862
Pex6	-2.63517	0.0084095
Srprb	-2.6337	0.00844606
Hsd17b12	-2.63305	0.00846211
Meis3	-2.63304	0.0084625
Fxr1	-2.63289	0.00846628
9030624J02Rik	-2.6327	0.00847084
Arf4	-2.63174	0.00849479
Fam210a	-2.63106	0.00851196
Rangap1-utr3	-2.63037	0.00852917
Atp5o	-2.62925	0.00855726
Idi1	-2.62869	0.00857133
Exoc4	-2.62828	0.00858173
Shfm1	-2.62768	0.00859699
Senp6	-2.62734	0.00860541
2610015P09Rik	2.62723	0.00860843
Oip5	-2.62609	0.00863729
Retnla	-2.62584	0.00864345
Fam122a	-2.62529	0.00865757
Erdr1	-2.62466	0.00867355
Bnipl	-2.62458	0.00867551
Pde7b	-2.6244	0.00868029
Ccdc93	-2.62339	0.00870595
Snapc1	-2.62202	0.00874111
Rin2	-2.62173	0.00874843
Tfpt	-2.62115	0.0087634
Ccdc94	-2.62098	0.00876772
Cpxm2	-2.62062	0.00877699
Ddx6	-2.62059	0.00877778
Rai1	-2.62011	0.00879003
Rps13	-2.61909	0.00881641
Mrps14	-2.61877	0.00882467
Ccdc151	2.6179	0.00884736
Klk6	-2.61736	0.00886123
1700123K08Rik	-2.61663	0.00888019
Ewsr1	-2.61657	0.00888183
Snrpd2	-2.61514	0.00891897
Osgep	-2.61379	0.00895445
Asb6	-2.61278	0.00898084
Nubp2	-2.61241	0.00899069
Gbas	-2.61217	0.00899705
Gnai2	-2.61214	0.00899766
Sfxn4	-2.61205	0.00900018
Slc6a8	-2.61146	0.00901561
Sfi1	-2.61124	0.00902144
Zwint	-2.61053	0.00904028
mmu-mir-1893	-2.60964	0.00906369
Mrpl36	-2.60964	0.00906369
Pld2	-2.60812	0.00910418
Nudt16l1	-2.60776	0.0091136
H2afz	-2.60744	0.00912232
Kdm6a	-2.60628	0.00915308
Pnoc	2.60628	0.00915322
Tmem189	-2.60627	0.00915354
Nol10	-2.60428	0.0092068
Utp20	-2.604	0.00921416
Polr2j	-2.60329	0.00923347
Thoc1	-2.60324	0.00923467
Rcvrn	-2.6027	0.00924918
Hhla1	-2.60202	0.00926754
Dnlz	-2.60145	0.00928297
Trip12	-2.60125	0.00928857
Olfr1289	-2.60107	0.00929335
Ints5	-2.59993	0.00932441
Polr2b	-2.59944	0.0093376
Olfr1258	-2.5983	0.00936874
Pex13	-2.59684	0.00940849
Apbb1-utr3	-2.59656	0.00941633
Olfr811	2.59575	0.00943834
Cwf19l2	-2.59499	0.00945927
Sart1	-2.59433	0.0094775
Foxp2	-2.59349	0.00950063
Npm2	-2.59303	0.00951344
Dph3	-2.59122	0.00956357
Myl9	-2.59115	0.00956545
Ehmt2	-2.59108	0.00956755
Hnrnpa3	-2.59069	0.00957825
Nts	-2.59045	0.00958505
Gm7609	-2.59017	0.00959276
Gabpb1	-2.58975	0.00960467
Nrf1	-2.58848	0.00964014
Ivns1abp	-2.58794	0.00965522
Fam154a	-2.58742	0.00966976
Cflar	-2.58636	0.00969943
Gskip	-2.58484	0.00974236
Copb1	-2.58426	0.00975875
Emp1	2.58412	0.0097627
Nop58	-2.58412	0.0097627
Slc35c2	-2.58396	0.00976733
Chaf1a	-2.58381	0.00977157
Rnf183	-2.58302	0.00979389
Tial1	-2.5802	0.00987434
Tyrobp	-2.58018	0.00987478
Deb1	-2.58012	0.00987657
Ap1s3	-2.57991	0.0098825
Ube2f	-2.57951	0.00989416
Lmf2	-2.57896	0.00990979
Lpcat3	-2.57835	0.00992735
Bhlhe41	-2.57822	0.00993099
Lipt1	-2.57773	0.00994508
Aff4	-2.5773	0.00995749
Pstk	-2.57725	0.00995912
Efna3	-2.57658	0.00997845
B3galt2	-2.57549	0.0100097
Lpp	-2.575	0.0100241
Ubr2	-2.57474	0.0100316
Fam13b	-2.57447	0.0100392
Flna	-2.5743	0.0100444
Pex12	-2.57366	0.0100629
Snd1	-2.57256	0.0100948
Myh9	-2.57241	0.0100994
Bod1l	-2.57178	0.0101176
Ecd	-2.57105	0.0101391
Nap1l1	-2.57092	0.0101429
Slc1a5	-2.57026	0.0101622
Prkce	-2.5701	0.010167
Pdcd7	-2.56874	0.0102069
Sf3a2	-2.56854	0.0102127
Zwilch	-2.56814	0.0102247
Ovol2-utr3	-2.5664	0.0102759
Chmp5	-2.56626	0.0102803
Pbxip1	-2.56602	0.0102873
Kif20b	-2.56525	0.0103101
Csmd2os	-2.56478	0.010324
mmu-mir-1191	-2.56375	0.0103547
Commd3	-2.56366	0.0103574
Adamts7	2.56338	0.0103659
Polr3h	-2.56291	0.0103798
Vps33b	-2.56206	0.0104054
Cul1	-2.56197	0.010408
Alkbh1	-2.56187	0.010411
Nudt17	-2.56102	0.0104366
Mlxip	-2.56096	0.0104385
Dock10	-2.55885	0.0105018
A130010J15Rik	-2.55723	0.010551
Trip13	-2.55712	0.0105544
Orai1	-2.55704	0.0105568
Rab34	-2.55684	0.0105627
Rpap2	-2.55598	0.0105891
Tnfrsf9	-2.555	0.0106189
Trex2	-2.55438	0.0106379
Gm4925	-2.55427	0.0106411
Ear7	-2.55394	0.0106513
Mib1	2.55369	0.0106588
Lace1	-2.55182	0.0107163
mmu-mir-7a-1	-2.5518	0.0107167
Maged1	2.55052	0.0107562
Gm5431	2.55048	0.0107576
Pot1a	-2.5499	0.0107755
Psenen	-2.5498	0.0107785
2700062C07Rik	-2.54974	0.0107804
Zfp715	-2.54944	0.0107896
Nup43	-2.54943	0.01079
Tmem97	-2.54862	0.0108151
Ino80	-2.54838	0.0108225
Nipa2	2.54836	0.010823
Siah2	-2.54823	0.0108271
Spty2d1	-2.54753	0.0108489
Nup88	-2.54667	0.0108756
Xrcc3	-2.54551	0.0109118
Uqcrb	-2.54542	0.0109146
Atp5g2	-2.54467	0.010938
Ndufa3	-2.54447	0.0109444
Tango2	-2.54315	0.0109859
Ctsa	-2.54213	0.011018
Mst1r	-2.54172	0.011031
Med21	-2.54135	0.0110426
Tnfsf12	-2.54126	0.0110452
Hnrnph2	2.54067	0.0110642
Eftud1	-2.53957	0.0110989
Cenpt	-2.53939	0.0111047
Sars	-2.53829	0.0111396
Csde1	-2.53802	0.0111483
Ppp4r2	-2.53655	0.011195
Glipr1l1	2.53614	0.0112083
Gng12	-2.53603	0.0112118
Phb2	-2.53561	0.0112252
Rpl9	-2.53558	0.0112261
Mfsd8	-2.53427	0.0112683
Rbm3	-2.53379	0.0112835
Tas2r126	-2.5337	0.0112865
Thg1l	-2.53291	0.0113121
Yme1l1	-2.53194	0.0113434
Dab2	-2.52983	0.0114117
Gpr137b	-2.5297	0.0114161
Rbm42	-2.52947	0.0114234
Fadd	-2.5294	0.0114259
Nadk2	-2.52939	0.0114261
Hnrnpll	-2.5286	0.0114518
Aida	-2.52859	0.0114521
Myo1b	2.5285	0.0114552
Wrn	-2.5278	0.011478
Man1a2	-2.52718	0.0114981
Pax5	2.52639	0.0115241
Sall1	-2.52578	0.0115443
Osbpl10	-2.52421	0.0115958
Aars	-2.52412	0.0115988
Arid5b	-2.5241	0.0115994
Tsr3	-2.52355	0.0116177
Hsp90ab1	-2.52243	0.0116548
Thbs3	-2.52216	0.0116635
Carhsp1	-2.52199	0.0116694
Olfr569	-2.52141	0.0116885
Aspa	-2.52014	0.011731
Ptplad2	-2.52001	0.0117352
Rab5a	-2.5194	0.0117556
Inpp5d	2.5187	0.011779
Safb2	-2.51767	0.0118133
Zc3hc1	2.51754	0.0118177
Slc36a3	-2.51741	0.0118222
Sars2	-2.51735	0.011824
Edc3	-2.51679	0.0118429
Polr2f	-2.51675	0.0118443
Imp4	-2.51626	0.0118607
Wdr33	-2.51617	0.0118638
Nbn	-2.51512	0.0118992
Med20	-2.51443	0.0119225
Ywhaq	-2.51416	0.0119316
Fbxw13	-2.51371	0.0119469
Fpgs	-2.51265	0.0119827
Slc7a6os	-2.51238	0.0119918
Smim15	-2.51228	0.0119955
Serpinb6b	-2.51045	0.0120578
Nudt7	2.50988	0.0120773
1110008P14Rik	-2.50944	0.0120924
Nupl2	-2.50923	0.0120996
Txn2	-2.5091	0.0121038
Mgat5	-2.5089	0.0121109
Tmx3	-2.50795	0.0121435
Tmem131	-2.50539	0.0122318
Camsap1	-2.50475	0.0122539
Oasl1	-2.50475	0.0122539
Psmb5	-2.5031	0.012311
Fech	-2.50264	0.0123269
Lhfpl2	2.50225	0.0123407
Mrps21	-2.50219	0.0123428
Ckap2l	-2.50129	0.0123741
Dtx3l	-2.50118	0.012378
Lyzl4	-2.50111	0.0123806
Psme3	-2.49759	0.0125039
Dnajb6	-2.49708	0.0125219
Ogfod1	-2.49707	0.0125226
Cenpm	-2.49579	0.0125677
Vmn2r2	2.49542	0.0125807
Tm9sf4	2.49378	0.0126391
Cst13	-2.49377	0.0126394
BC005624	-2.49248	0.0126856
Psmg4	-2.49201	0.0127024
Pfdn4	-2.49133	0.0127265
Tacc3	-2.49122	0.0127306
Mmp20	-2.49102	0.0127378
Ctdnep1	-2.49082	0.0127449
Bcl2l1	-2.48857	0.0128258
Ppp2r2a-utr3	-2.48852	0.0128275
Ddx39b	-2.48714	0.0128775
Snapc5	-2.48675	0.0128914
Atp8b4	-2.48656	0.0128985
Mlst8	-2.48623	0.0129103
Pkig	-2.486	0.0129187
Cyp2d40	-2.48464	0.0129683
Tarbp2	-2.48443	0.0129759
Tmem104	-2.48438	0.0129775
2310036O22Rik	-2.48434	0.0129791
Scrib	-2.48331	0.013017
Ak2	-2.48283	0.0130343
Snx30	-2.48227	0.0130548
Gmeb1	-2.48208	0.0130618
Prex2	-2.47976	0.0131471
Rasgrp2	-2.47937	0.0131616
Vps28	-2.47935	0.0131622
Chst1	-2.47912	0.0131707
Copg1	-2.47902	0.0131742
Isca1	-2.47893	0.0131778
Abi3bp	-2.47769	0.0132235
Trmt6	-2.47765	0.013225
Mpp7	2.47752	0.0132301
Calm3-utr3	-2.47742	0.0132336
Spata5	-2.4773	0.0132379
H2-T23	-2.47703	0.0132481
H3f3a	-2.47703	0.0132481
Fbxl14	-2.47285	0.0134041
Glmn	-2.47267	0.0134107
Sgk3	-2.47224	0.0134271
Ints9	-2.47174	0.0134458
Scn1b	-2.47132	0.0134616
Caps2	-2.47065	0.0134867
Tas2r143	-2.46999	0.0135118
Olfr889	2.46867	0.0135615
Ddx46	-2.46853	0.0135668
Ms4a6d	-2.46833	0.0135746
Olfr1424	-2.46772	0.0135976
Rab1	-2.46742	0.013609
Esf1	-2.46568	0.0136755
Zc3h8	-2.465	0.0137012
Kank3	-2.4649	0.0137053
Slc26a9	-2.46444	0.0137227
Frzb	2.46316	0.0137718
Nae1	-2.46247	0.0137984
Olfr1193	-2.46212	0.0138118
Drosha	-2.46124	0.0138457
Twistnb	-2.45971	0.0139049
Gtpbp8	-2.4596	0.0139093
Uxs1	-2.45832	0.013959
Prl7d1	-2.45802	0.0139704
Cnpy2	-2.45743	0.0139936
Hdx	-2.45685	0.014016
H2afx	-2.45685	0.014016
Tcp1	-2.45649	0.0140301
Fez1	-2.45637	0.0140349
Stk24	-2.45585	0.0140551
Narfl	-2.45543	0.0140716
Eif2a	-2.45506	0.0140861
Pdzd8	-2.45497	0.0140896
Tekt2	-2.4548	0.0140965
Olfr492	-2.45458	0.0141049
Ppp1r12a	-2.45329	0.0141556
Wdr38	-2.45277	0.0141761
Ppia	-2.4517	0.0142184
Mybbp1a	-2.45153	0.0142251
Rassf3	-2.45105	0.0142439
Cep85	-2.45037	0.0142711
Zfp407	-2.44991	0.0142893
Haus6	-2.44925	0.0143155
Atp6v1c1	-2.44845	0.0143474
Sult2a1	-2.44812	0.0143605
Rplp2	-2.44786	0.0143709
Atp12a-utr3	2.44775	0.0143751
Vezt	-2.44763	0.01438
Coa5	-2.44677	0.0144142
Olfr904	2.44676	0.0144148
Cpsf2	-2.44634	0.0144313
Pdha1	-2.4458	0.0144533
Mfge8	-2.44541	0.0144689
Stag2	-2.44534	0.0144714
Sf3b6	-2.44413	0.0145202
Dhx33	-2.44332	0.014553
Hdac6	-2.44314	0.0145599
Parp9	-2.44287	0.0145709
St6gal1	-2.44232	0.0145931
Ints4	-2.44192	0.0146094
Galm	-2.43985	0.0146932
Med7	-2.43962	0.0147028
Arl1	-2.43954	0.0147062
Adhfe1	-2.43857	0.0147453
Dph5	-2.43794	0.0147714
Ilk	-2.43757	0.0147864
Arhgdib	2.43748	0.0147898
Adat3	-2.43727	0.0147986
Trmt10b	-2.43666	0.0148238
Kpna6	-2.43566	0.0148645
Wdr12	-2.43467	0.0149054
Fbxl5	-2.43446	0.0149139
Chd1l	-2.4344	0.0149163
Ndrg1-utr3	-2.43372	0.0149446
Alg13	-2.43364	0.0149479
Eral1	-2.43355	0.0149517
Fen1	-2.43346	0.0149554
Tmem70	-2.43292	0.0149778
Asph	-2.43284	0.0149808
Kng1-utr3	-2.43219	0.0150077
Srp14	-2.43211	0.0150112
Ufd1l	-2.43189	0.0150202
Ttc36	-2.43128	0.0150455
Plekho2	-2.43119	0.0150492
Psma4	-2.43116	0.0150507
Nup62-il4i1	-2.43084	0.0150638
Pole3	-2.43072	0.0150689
Trnt1	-2.4305	0.0150781
Ostc	-2.42907	0.0151376
Pclo	-2.42879	0.0151493
Atp10a	-2.42829	0.0151703
Rars	-2.42736	0.015209
Myo3b	-2.42727	0.015213
Fbxl2	-2.42679	0.015233
Nsun4	-2.42587	0.0152717
Sgtb	-2.42587	0.0152717
Fdxacb1	-2.42584	0.0152729
Mill1	-2.42537	0.015293
Kank1	-2.42514	0.0153025
Sae1	-2.42503	0.0153071
C330007P06Rik	-2.42499	0.015309
Crebrf	2.42494	0.0153109
Ptbp2	2.42415	0.0153443
Ncoa3	-2.42377	0.0153604
Fam178a	-2.4234	0.0153759
Arl2	-2.42313	0.0153874
Banf1	-2.42278	0.0154024
Copz1	-2.42268	0.0154065
Ttyh3	-2.42239	0.0154189
Adamtsl4	-2.42204	0.0154339
Thumpd3	-2.42204	0.0154339
Hist1h1e	-2.4215	0.0154567
Sec61b	-2.42144	0.015459
Pcdh10	2.42124	0.0154675
Fam120a	-2.42063	0.0154938
Olfr1184	-2.42047	0.0155006
Tnnt2	-2.4201	0.0155163
C2cd3	-2.42002	0.0155196
Ercc1	-2.41992	0.0155239
Vmn2r63	-2.41947	0.0155434
Rel	-2.4192	0.0155547
Tmem202	-2.41913	0.0155577
Tbc1d32	-2.41902	0.0155626
Sh2d2a	-2.41847	0.015586
Slc38a10	-2.41801	0.0156056
Unc93b1	-2.41737	0.0156332
Olfr1474	2.41685	0.0156556
Lig3	-2.41618	0.0156842
Cd300lg	-2.41617	0.0156849
Gtf2i	-2.41481	0.0157433
Dusp12	-2.41445	0.0157592
Zfp655	-2.41308	0.0158183
Lrrtm2	-2.41271	0.0158344
Akirin2	-2.411	0.0159088
Slu7	-2.411	0.0159089
Rab44	-2.41097	0.01591
Tapbpl	-2.41052	0.0159296
Stx5a	-2.41024	0.015942
Gosr1	-2.40979	0.0159615
Lefty2	-2.40812	0.0160349
Ube2h	-2.40787	0.0160457
Dlst	-2.40787	0.0160461
Gnl3l	-2.40719	0.0160756
Olfr218	2.40686	0.0160903
Rbp4	-2.40588	0.0161334
Tcstv3	-2.4054	0.0161546
Asic5	-2.40482	0.0161806
Ctcf	-2.40198	0.0163068
Tmem206	-2.40138	0.0163335
Sfn-utr3	-2.40126	0.0163389
Lgals7	2.40116	0.0163433
Qsox2	-2.40111	0.0163456
Eftud2	-2.40098	0.0163512
Gar1	-2.40068	0.0163645
Psmf1	2.40011	0.0163903
Fdxr	-2.40002	0.0163942
Mrpl52	-2.39937	0.0164234
Gss	-2.39931	0.0164258
Fam115e	-2.39923	0.0164297
Cnksr3	2.39747	0.0165089
Sltm-utr3	2.39746	0.016509
Ceacam15	-2.39692	0.0165335
Msx2	-2.39671	0.0165428
Arfrp1	-2.39647	0.0165537
Cnih2	-2.39615	0.0165681
Entpd1	-2.39598	0.0165758
Hoxc5	-2.39591	0.016579
Tfrc	-2.39549	0.0165981
Tmem74	-2.39534	0.0166048
Rbks	-2.39511	0.0166153
Mtg2	-2.39456	0.0166404
Ube3b	-2.39388	0.0166711
Olfr1211	2.39342	0.0166922
Tmprss11b	-2.39333	0.0166964
Matr3	-2.39269	0.0167252
Brd4	-2.39262	0.0167285
Gm7325	-2.39187	0.0167626
Med31	-2.39135	0.0167863
Scyl1	-2.39114	0.0167962
Pou4f1	-2.39096	0.0168045
Kel	-2.39087	0.0168087
Pacsin1	-2.38995	0.0168506
1110008F13Rik	-2.38764	0.0169568
Exosc9	-2.38647	0.0170109
mmu-mir-742	2.3864	0.0170141
Rab1b	-2.38607	0.0170293
Spdl1	-2.38593	0.017036
Fam207a	-2.38582	0.0170412
Rpl3l	-2.38571	0.0170463
Dennd2d	-2.38567	0.0170479
Eif2ak3	-2.3854	0.0170605
Fam133b	-2.385	0.0170793
Chd4	-2.38496	0.017081
Cog4	-2.38179	0.0172286
Vgf	-2.3816	0.0172375
Dus3l	-2.38135	0.0172493
Pacsin2	-2.38132	0.0172509
Eif1	-2.38097	0.017267
Zfp839	-2.38026	0.0173003
Gcsam	2.38	0.0173127
Usp1	-2.37998	0.0173134
Gm1045	-2.37998	0.0173134
Med1	-2.37652	0.017477
Gtf3c2	-2.37475	0.0175607
Unc5b	-2.37441	0.0175768
Ccdc97	-2.37396	0.0175986
Osbpl5	2.37303	0.0176427
mmu-mir-484	-2.37245	0.0176703
Traf3ip3	2.37147	0.0177177
Pdzd11	-2.37136	0.0177228
Ift46	-2.37028	0.0177746
Pdgfra	-2.36972	0.0178013
Cenpu	-2.36933	0.0178204
Ndufa10	-2.36895	0.0178387
Klhl11	-2.36893	0.0178396
Bcl2l2	-2.36856	0.0178573
Rbm33	-2.36829	0.0178705
Nfatc2	-2.36811	0.0178791
Prrc2a	-2.36655	0.0179545
Ndufb3	-2.36622	0.017971
Syngr2	-2.3661	0.0179768
Aoah	-2.3633	0.0181132
Mxd4	-2.3629	0.0181325
Sipa1	2.36224	0.0181649
Dennd4c	-2.36116	0.0182178
Vps33a	-2.36093	0.0182291
Sdr16c5	-2.36058	0.0182466
mmu-mir-132	-2.36036	0.0182573
Ccp110	-2.36025	0.0182628
Olfr633	-2.35824	0.018362
Lnx2	-2.3574	0.0184036
D2hgdh	-2.35696	0.0184254
Ccdc30	-2.35656	0.0184449
Stpg1	-2.35476	0.0185345
Rpl19-utr3	-2.35385	0.01858
Chordc1	-2.35319	0.0186131
Wars	-2.35229	0.0186584
Btaf1	-2.35215	0.0186653
Serf2	-2.35117	0.0187144
Ints1	-2.35079	0.0187335
mmu-mir-25	-2.35069	0.0187387
Uvrag	-2.34871	0.0188387
Sf3b4	-2.34797	0.0188759
Kcnmb1-utr3	-2.34747	0.0189016
Ubxn8	2.34744	0.0189027
Atf7	2.34736	0.0189071
Anp32b	-2.34731	0.0189096
Elp6	-2.34707	0.0189219
Mrpl40	-2.345	0.0190272
mmu-mir-1224	-2.34393	0.0190815
Fancc	-2.34313	0.0191226
Strada	-2.34193	0.0191845
Gpr173	-2.34181	0.0191906
Fcgr1	-2.34117	0.0192235
Dsn1	-2.33995	0.0192863
Elmod3	-2.33968	0.0193001
Adpgk	-2.33934	0.0193177
Acss1	-2.33837	0.0193679
Cd8a	-2.33837	0.0193679
Edn2	-2.3382	0.019377
Kcnk2	2.33694	0.0194424
Tfeb	-2.33354	0.01962
Ipcef1	-2.3328	0.0196589
Ski	2.33237	0.0196812
Itgad	-2.33221	0.0196897
Topbp1	-2.33193	0.0197046
Ptpn5	-2.33159	0.0197221
Slc30a6	-2.33146	0.0197293
Prrg4	-2.33112	0.0197471
Creld2	-2.32948	0.0198337
Atf1	-2.3293	0.019843
Lamtor1	-2.32922	0.0198477
Caml	-2.32918	0.0198495
Hirip3	-2.32862	0.019879
Tsg101-utr3	-2.32687	0.0199722
Tma16	-2.32547	0.0200471
Syf2	-2.32505	0.0200695
B4galnt1	-2.32455	0.0200962
Wars2	-2.32433	0.0201079
Ruvbl1	-2.32267	0.020197
Pin1	-2.32261	0.0202004
Rbm26	-2.32226	0.020219
Olfr876	-2.32116	0.0202782
Dctn6	-2.32098	0.0202878
Poldip2	-2.3209	0.020292
Cep350	-2.32058	0.0203093
Cited2	-2.31884	0.0204035
Alg6	-2.31841	0.0204269
Sco1	-2.31811	0.0204432
1110004E09Rik	-2.31801	0.020449
U2surp	-2.31689	0.0205099
Entpd7-utr3	-2.31616	0.0205493
Sin3a	-2.3153	0.0205965
Mettl22	-2.31521	0.0206013
Prl2c3	-2.31466	0.0206313
Cacnb1	-2.31435	0.0206487
Fn3krp	-2.31433	0.0206495
Psmd12	-2.31412	0.0206609
Acbd5-utr3	-2.31391	0.0206727
Rai14	-2.31363	0.0206878
Olfr740	-2.31337	0.0207022
Tbl1x-utr3	-2.31259	0.0207453
Usp13	-2.3119	0.0207833
Olfr502	-2.31105	0.0208301
H2-M10.2	-2.30919	0.0209331
Cfap20	-2.30878	0.0209556
Shank2	-2.30845	0.0209741
Lsm8	-2.30801	0.0209986
Uqcc2	-2.30775	0.0210129
Fam83h	-2.30769	0.0210162
Kdm3b	-2.30755	0.0210241
Cst3	-2.3074	0.0210326
Zc2hc1c-utr3	-2.30722	0.0210425
Bpifa2	-2.30705	0.0210521
Snapc4	-2.30701	0.0210541
Cat	-2.30667	0.0210732
Hnrnpf	-2.30623	0.0210978
Pole	-2.30457	0.0211908
Prkab2-utr3	-2.30437	0.0212021
Zg16	2.30431	0.0212051
Fastkd5	-2.30422	0.0212103
Cyp2j9	2.30267	0.0212976
Uap1-utr3	-2.30264	0.0212991
Tbx22	2.30245	0.02131
Adcy4	2.30221	0.0213233
Dlx4	-2.30221	0.0213233
Tmem30a	-2.30121	0.0213798
N4bp2l2	2.3012	0.0213801
Ccdc114	-2.30112	0.0213847
Ddx10	-2.30102	0.0213904
Slc37a4	-2.30002	0.0214473
C130026I21Rik	-2.29974	0.0214632
Mrpl13	-2.29947	0.0214782
Dbp	-2.2994	0.0214821
Tob2	-2.29874	0.0215199
Sf3a1-utr3	-2.29842	0.0215382
Setd6	-2.29822	0.0215495
Olfr1040	-2.29786	0.0215699
mmu-mir-1900	-2.29724	0.0216053
Gpn1	-2.2956	0.0216989
Foxk2	-2.2954	0.0217103
Ugt1a6b	-2.29537	0.0217118
Serpinb10	-2.29504	0.0217307
Kctd6-utr3	-2.29489	0.0217395
Krtcap2	-2.29484	0.0217425
Gm7120	-2.29435	0.0217704
Mybphl-utr3	-2.29297	0.0218497
Ftsj2	-2.2917	0.021923
Olfr446	-2.29086	0.0219717
Coch-utr3	-2.29038	0.0219993
Cks1brt	-2.29017	0.0220114
Szrd1	-2.28998	0.0220223
Idh3a	-2.28967	0.0220402
Sec23ip	-2.28959	0.0220453
Phox2b	-2.28941	0.0220553
Olfr916	2.28928	0.0220632
Samm50	-2.28919	0.0220684
Olfr292	2.28898	0.0220803
mmu-mir-28	-2.28888	0.0220866
Rtn4	-2.28887	0.0220866
Nhp2l1	-2.28854	0.0221062
Gm765	-2.28846	0.0221108
Spata4	-2.28756	0.0221631
Olfr875	2.28684	0.0222052
Polr2l	-2.28681	0.022207
Rabl6	-2.28589	0.0222608
Izumo1	-2.28562	0.0222763
Ywhae	-2.28523	0.0222995
P2rx7	-2.28518	0.0223022
Saysd1	-2.28316	0.0224211
Tspan2	-2.28283	0.0224404
Myo9a	-2.28245	0.0224626
Celf2	-2.28141	0.022524
Pdxdc1	-2.28114	0.0225404
Hnrnpr	-2.28106	0.0225446
Ywhaq-utr3	-2.28101	0.0225481
Scamp3	-2.28043	0.0225823
Kpna6-utr3	-2.28028	0.0225908
Zbtb25	-2.27972	0.0226241
Tmem121	-2.27971	0.022625
Atl1	-2.27781	0.0227381
Ppp1r14b	-2.27728	0.0227694
Taf11	-2.27677	0.0228
Zfand5	-2.27665	0.0228074
Gm8369	2.27626	0.0228303
Cramp1l	-2.27611	0.0228393
Rufy4	-2.27579	0.0228585
Cdh8	-2.27505	0.0229031
mmu-mir-706	-2.27328	0.0230092
Rnf219	2.27296	0.0230284
Mtor-utr3	-2.27246	0.0230587
Atp6v0c	-2.27232	0.0230673
Rgs18	-2.27079	0.0231598
Dync1i2	-2.27048	0.0231787
Hist1h3d	-2.27025	0.0231922
Wfdc6a	-2.26981	0.0232191
Ppp1ca	-2.26916	0.0232589
Teddm1a	-2.26901	0.0232679
Cspg5	-2.26867	0.0232886
Sstr1	-2.26839	0.0233053
Hemt1	2.26823	0.023315
2010012O05Rik	-2.26808	0.0233241
Ssbp4	-2.26783	0.0233393
Afg3l2	-2.26762	0.0233527
Ythdc2	-2.26725	0.0233752
Hs2st1	2.26704	0.0233877
Scd4	-2.26693	0.0233945
Cux1	-2.26572	0.0234685
Fes	-2.26554	0.0234793
2810004N23Rik	-2.26501	0.023512
Dpp9	-2.26493	0.0235171
Olah	-2.26492	0.0235176
Cyc1	-2.26487	0.0235208
Ces1g	-2.26387	0.023582
Chd8	-2.26363	0.0235969
Ccdc93-utr3	-2.26322	0.0236219
Pzp	-2.26287	0.0236438
Zglp1	-2.26246	0.0236688
Maml1-utr3	-2.26241	0.0236721
Rgl2	-2.26239	0.0236731
Ccdc37	2.26229	0.0236797
Cyp11b1	-2.26195	0.0237004
Sgcb	-2.26158	0.0237232
Fam126b	-2.26145	0.0237316
Fam76a	-2.26145	0.0237316
Pcid2	-2.26094	0.023763
Vmn2r102	-2.26059	0.0237848
Prps1	-2.26037	0.0237982
Coro2a-utr3	-2.25982	0.0238325
Jph1	2.25912	0.0238762
Zfp207-utr3	-2.25904	0.0238806
Rev1	-2.25898	0.0238847
Baiap2l2	-2.25806	0.0239416
Chtf18	-2.25679	0.0240215
Cfap53	-2.25551	0.0241016
Ube2dnl2	-2.2548	0.0241459
Ccdc87	-2.25383	0.0242068
Gm813	-2.25273	0.0242762
Rttn	-2.25267	0.0242798
Dctn4	-2.25234	0.0243011
Mllt11	-2.25224	0.024307
Tomm6	-2.25209	0.0243163
Ppid	-2.25155	0.0243509
Hpcal1	-2.25145	0.0243568
Slc3a1	-2.2513	0.0243664
Cend1-utr3	-2.25107	0.024381
Olfr195	2.25097	0.0243873
Slc25a3	-2.25084	0.0243958
Ccdc63	-2.25075	0.0244017
Mcoln2-utr3	2.25019	0.0244366
Aurka	-2.24993	0.0244534
Dnajc27	-2.24993	0.0244534
2700081O15Rik	-2.24956	0.0244766
Cadm2	-2.24956	0.0244766
Arhgap44	2.24902	0.0245114
Ap2a1	-2.24864	0.0245356
Scarb2	-2.24856	0.0245405
Il7	-2.24855	0.0245412
Lrr1	-2.24847	0.0245464
Chrm1	2.24688	0.024648
Ksr1	2.24679	0.0246536
Olfr10	-2.24641	0.024678
Hrnr	2.24635	0.0246818
Rab7	-2.24585	0.0247135
Amdhd2	-2.24573	0.0247215
Mettl1	-2.24529	0.0247495
Bag6	-2.24492	0.0247734
mmu-mir-1946a	-2.2447	0.0247875
Lsmem1	-2.24443	0.024805
Stxbp2	-2.24415	0.0248231
Plxna3	-2.24381	0.0248448
Cyb5r3	-2.24344	0.0248684
Slc13a3	-2.243	0.0248968
Vim	2.24289	0.0249039
Sec62	-2.24277	0.0249116
Polr2m	-2.24262	0.0249212
Sh3bp1	-2.24256	0.0249252
Rad23b	-2.24232	0.0249407
Stip1	-2.24222	0.0249469
Nck2	-2.24207	0.0249568
Rangrf	-2.24158	0.0249886
Zfp868	-2.24148	0.0249951
Exd2	-2.24137	0.0250023
Nbas	-2.24097	0.0250278
Heatr3	-2.24053	0.0250562
Myg1	-2.23974	0.0251077
Llph	-2.23969	0.025111
Ppp1r35	-2.23965	0.0251134
Cenpn	-2.23962	0.0251154
Gm6583	-2.23962	0.0251154
Dusp6	2.2393	0.0251363
Eea1	-2.23913	0.0251478
Senp7	-2.23869	0.0251764
Dus4l	-2.23832	0.0252
Bub3-utr3	-2.23823	0.025206
Add2	-2.23763	0.0252453
Rnft1	-2.2375	0.0252536
Stx18	-2.23741	0.0252596
Gpatch8	-2.23728	0.0252682
Rufy3	-2.23546	0.0253869
Ncald	2.2354	0.025391
Ppp4r4	-2.23439	0.0254572
Lrrc25	-2.23413	0.0254748
Ccnl1	-2.23366	0.0255053
Hes3	-2.23331	0.0255283
Iars2	-2.23313	0.0255403
Kif17	-2.23311	0.0255415
1110059G10Rik	-2.23253	0.0255801
Cmpk1	-2.23171	0.025634
Ammecr1	2.23155	0.0256446
Rnf224	-2.23132	0.0256602
Aldh1b1	-2.23102	0.0256796
Olfr531	2.23061	0.0257072
Atp9a	-2.2302	0.0257341
Zkscan8	-2.23019	0.0257349
Vash1	-2.22961	0.025773
Adcy9	-2.22953	0.0257789
Adal	-2.22929	0.0257949
Serpina5-utr3	-2.229	0.0258139
Nab2	-2.22873	0.0258316
Nit1	-2.22869	0.0258345
Trim54	-2.22814	0.0258709
Ipp	-2.22781	0.025893
Trappc13	-2.22724	0.0259315
Synj2bp	-2.22719	0.0259344
Uimc1	-2.22717	0.0259357
Aste1	-2.22716	0.0259363
Prkar1a	-2.22624	0.0259981
Spred1	2.22586	0.0260235
Iqgap1	2.22553	0.0260459
Smn1	-2.22466	0.0261041
Lrrc71	-2.22389	0.0261558
Bmpr1a	-2.22329	0.0261961
Lhfp	-2.22301	0.0262151
Arfgef2	-2.22224	0.0262673
Six1	-2.22196	0.0262858
Glt8d2	-2.22195	0.0262865
Pex16	-2.2209	0.026358
Dsc3	-2.22054	0.0263819
Tmem210	-2.22044	0.0263891
Eif5b-utr3	-2.22033	0.0263964
Cldn10	-2.21979	0.0264328
Prrt3	-2.21966	0.0264416
Adcy7	-2.21949	0.0264536
Armcx2	-2.21913	0.0264779
Car1	-2.21903	0.0264846
Ica1l	-2.21895	0.0264903
Traf2	-2.21872	0.0265054
Rbl1	-2.21861	0.0265135
Orc3	-2.21825	0.0265378
Dpm3	-2.21788	0.0265633
2010107G23Rik	-2.21749	0.0265898
Spag7	2.21732	0.0266015
Olfr1420	-2.2173	0.0266027
Olfr1307	-2.21729	0.0266031
Gm6251	-2.21642	0.0266627
Nt5c2	-2.2154	0.0267327
Ttc32	2.21523	0.0267444
Ereg	-2.21491	0.0267664
4930451G09Rik	-2.21473	0.0267785
Vapa	-2.21421	0.0268145
Sod1	-2.21284	0.0269089
Kcnu1	-2.21235	0.0269422
Ptpmt1	-2.21196	0.0269692
Fig4	-2.21109	0.0270298
Memo1	2.21026	0.0270868
Dnali1	2.20993	0.0271099
Ctnnd1	2.20857	0.0272049
Rab21	-2.20819	0.0272312
Rpl18a	-2.20816	0.027233
Mageh1	-2.2078	0.0272585
Hoxa10	-2.20777	0.0272603
D17H6S53E	-2.20731	0.0272925
Ahnak	-2.20716	0.027303
Apol7c	-2.20714	0.0273041
Heph	-2.20712	0.0273058
mmu-mir-196b	-2.20699	0.0273146
Slc2a2	-2.20681	0.0273276
Cuzd1	-2.20624	0.027367
AA986860	-2.20617	0.0273723
Galnt6	-2.20522	0.0274386
Vsx1	-2.20443	0.0274943
Ankrd37	-2.20434	0.0275003
mmu-mir-449a	2.20434	0.0275003
Zfc3h1	-2.20408	0.027519
Cldn11	-2.20399	0.0275252
Vmn2r92	2.2032	0.0275807
Fam60a	-2.20248	0.0276313
Rlim	-2.20222	0.0276497
Gria4	-2.20214	0.0276555
Zc3h4	-2.20179	0.0276804
Carm1	-2.20167	0.0276884
Atxn2	-2.20143	0.0277053
Acot5	-2.20084	0.0277474
Vmn1r29	2.2002	0.0277929
Mcph1	-2.20003	0.0278049
Hells	-2.19994	0.0278114
Olfr1349	-2.1997	0.0278284
Hif1a	-2.19897	0.0278802
Obp2a	-2.19808	0.0279434
Krit1	-2.19785	0.0279597
mmu-mir-880	-2.19743	0.0279899
Pi4ka	-2.19675	0.0280385
Eif2ak2-utr3	-2.19641	0.0280623
Plagl1-utr3	-2.19619	0.0280784
Six4	-2.19615	0.0280812
Senp3	-2.19582	0.0281046
Dkk3	-2.19509	0.0281569
Tmem143	-2.19501	0.0281632
Vmn1r58	2.195	0.0281636
Pax8	-2.19436	0.0282095
Samsn1	2.19409	0.0282292
Hist1h3g	-2.19368	0.0282584
Zp2	2.19358	0.0282657
Dnaja1	-2.19304	0.0283047
Hectd1	-2.19272	0.0283279
Igtp	-2.19272	0.0283279
Gbe1	-2.19253	0.028341
Nfix	2.19251	0.0283424
Spp2	-2.19226	0.0283608
Fam98a	-2.19113	0.0284424
Vmn1r192	2.19103	0.0284493
Card14	2.19051	0.028487
Gcsh	-2.19028	0.0285039
Slc2a4-utr3	2.18954	0.0285579
Ssu72	-2.18885	0.0286076
Ctps2	-2.18851	0.0286324
Nfu1	-2.18742	0.0287116
Upf2	-2.18723	0.0287254
Abcb1b	-2.18677	0.028759
Hnrnpu	-2.18666	0.0287671
Pcolce	-2.18632	0.0287919
Cox17	-2.18614	0.0288056
Oas3	-2.18604	0.0288124
Gatad1	-2.18593	0.028821
Cops4	-2.18543	0.0288576
Olfr1252	-2.1853	0.028867
Plekhb2	2.18438	0.0289343
Pirb	2.18419	0.0289483
H2-T3	-2.18404	0.0289594
Svopl	-2.18376	0.02898
Prss38	-2.18364	0.0289884
Rgs1	-2.18357	0.0289938
Prpf19-utr3	-2.18339	0.0290074
mmu-mir-676	-2.18182	0.0291226
Spata31d1c	-2.18166	0.0291349
Fkbp6	-2.18125	0.0291649
Olfr818	2.18111	0.0291754
Ergic1	-2.18093	0.0291889
2310067B10Rik	-2.18039	0.0292288
Prepl	-2.18038	0.0292291
Ptk2	-2.17995	0.0292615
Exoc1	-2.17993	0.0292625
Msl1	-2.17974	0.0292769
Rbm6	-2.17961	0.0292863
Krt24	-2.1791	0.0293244
Mbd4-utr3	-2.17901	0.0293311
Irx4	-2.17871	0.029353
Strap	-2.17849	0.0293698
Pecr	-2.17809	0.0293992
Tnks1bp1	-2.17766	0.0294316
Mrps28	-2.17758	0.0294374
Yeats2	-2.1774	0.0294506
Serpina3n	-2.1771	0.0294733
Fem1a	-2.17705	0.0294765
Gm6878	-2.17692	0.0294866
Kras	-2.17682	0.0294941
Cd55	2.17582	0.0295684
Mylpf	-2.17559	0.0295862
Ccdc14	-2.17553	0.0295902
Bloc1s5	-2.17497	0.0296325
Rps28	-2.17483	0.0296425
Cpd	-2.17462	0.0296587
Kat6a-utr3	-2.17441	0.029674
Vgll1	-2.1742	0.0296901
Prss45	-2.17387	0.0297149
Fxyd4	-2.17377	0.0297221
Dcaf10	-2.17325	0.0297613
Parp1	-2.17325	0.0297613
Anapc13	-2.17319	0.0297664
Ppp3r1	-2.17308	0.029774
Rpl32	-2.17273	0.0298007
Pop5	-2.17187	0.0298653
Setd2	-2.17184	0.0298674
Surf1	-2.17163	0.0298835
Rbm27	-2.17129	0.0299089
Tsen15	-2.17129	0.0299089
Lhx9	2.17074	0.0299511
B3galnt2	2.17039	0.029977
Amdhd1	-2.17035	0.0299806
4930538K18Rik	-2.1702	0.0299914
Rbm7	-2.16983	0.0300199
Nelfcd	-2.16963	0.0300351
Nrbp1	-2.16895	0.0300863
Efnb3	-2.16868	0.0301071
Cnbp	-2.16863	0.0301104
Tmem236	-2.16834	0.0301331
Lpcat4	-2.16794	0.0301633
Mgat3	-2.16718	0.0302214
Fus	-2.16712	0.0302254
Zyg11b	2.167	0.0302348
Rnf185	-2.16685	0.0302463
Adck1	-2.16667	0.0302602
Dap3	-2.16511	0.030379
Cds2	-2.16471	0.0304098
Hexb	2.16457	0.030421
Kpna4	-2.16445	0.0304301
Cga	-2.16435	0.0304375
Zap70	-2.16418	0.0304504
Eno1b	-2.16337	0.0305129
Msrb2	-2.16333	0.0305161
Rps6ka5	-2.16326	0.0305212
Fbxl12	-2.16323	0.0305235
Wdr27-utr3	-2.16304	0.0305378
Bcor	2.16292	0.0305473
Mcm10	-2.16283	0.0305544
Pabpc4	-2.16269	0.0305654
Rab22a	-2.16259	0.0305725
Rxfp2	-2.16248	0.0305808
Jam2	-2.16228	0.0305966
Scara3	-2.1621	0.0306107
Ptk2b	-2.16137	0.030667
Cenpf	-2.16126	0.0306752
Osm	-2.1606	0.0307266
Clstn2	-2.15888	0.0308593
St6galnac5-utr3	-2.15881	0.0308647
Pus10	-2.15881	0.0308651
Olfr340	-2.15861	0.0308803
Pmm1	-2.15853	0.0308864
Bcl2l10-utr3	-2.15851	0.0308883
Itgam	-2.15811	0.0309196
Serpina6	-2.15784	0.0309406
Cep55	-2.15761	0.030958
Creb1	-2.15747	0.0309694
Tmem120a	2.15744	0.0309717
Vav3	-2.1574	0.0309748
Ptgis	-2.15698	0.0310072
Gm7714	-2.15651	0.0310437
Olfr644	-2.15616	0.0310714
Fance	-2.15608	0.0310774
Pafah1b2-utr3	-2.15562	0.0311132
Ccdc79	-2.15536	0.0311335
Cmtm4	-2.15527	0.0311409
2700060E02Rik	-2.15518	0.0311479
Hmx2	-2.15488	0.0311714
1700023F06Rik	-2.15485	0.0311737
Eif4e3	-2.15467	0.0311875
Gtf3c1	-2.15413	0.0312303
Dnaaf5	-2.15397	0.0312427
Rptor-utr3	-2.15384	0.0312529
Olfr358	-2.15314	0.0313075
Olfr1	-2.15259	0.0313507
mmu-mir-125b-2	2.15214	0.0313859
Wdsub1	-2.15214	0.0313865
Apoc4	-2.15102	0.0314747
Tlcd1	-2.15099	0.0314773
Coq3	-2.15023	0.0315374
Jam3	-2.15022	0.0315381
Olfr384	-2.1502	0.0315395
Golga3	-2.14983	0.0315688
Zfp566	-2.14975	0.0315748
D16Ertd472e	-2.14912	0.031625
Apoe	-2.14903	0.0316322
Maz	-2.14861	0.0316655
G6pc	-2.14848	0.0316757
Rbm34	-2.14824	0.0316945
Heca	-2.14793	0.0317192
Nsfl1c	-2.14785	0.0317259
Ush1c	-2.14747	0.0317556
Gm5538	-2.14631	0.0318486
Olfr1355	2.14607	0.0318676
Aimp1	-2.14578	0.0318906
Tshb	-2.14566	0.0319002
Lad1	2.1456	0.0319048
mmu-mir-680-1	-2.14529	0.0319296
Terf2ip-utr3	-2.14463	0.0319823
Magee1	-2.14384	0.0320457
1700013H16Rik	-2.14367	0.0320593
Tex10	-2.14358	0.0320669
Sin3b	-2.14317	0.0320991
Cbs	-2.14309	0.0321061
Olfr25	2.14212	0.0321838
Nudc	-2.14182	0.0322077
Hsf1	-2.14137	0.0322439
Sowahd	2.14129	0.032251
Coa3	-2.14118	0.0322598
Ttf2	-2.1408	0.03229
Pcdhb1	-2.14067	0.0323007
Cops5	-2.14023	0.0323363
Mrps10	-2.13989	0.0323638
D130043K22Rik	-2.1398	0.0323712
Lsm6	-2.13954	0.0323916
Ankrd10	2.13798	0.0325183
Egr1	-2.13732	0.0325717
Pdzk1ip1	-2.13698	0.0325996
Scd2	-2.13655	0.032635
Tbx10	-2.13644	0.0326434
Olfr1132	-2.1364	0.032647
Thumpd1	-2.13596	0.0326829
Arl8b	-2.13565	0.032708
Ltbp3	-2.13512	0.0327511
Gm12185	-2.13512	0.0327516
Lilrb4	-2.13507	0.0327552
Ccnt2	-2.13459	0.0327943
Tat	-2.13395	0.0328471
A830018L16Rik	2.1331	0.0329165
Tas2r117	-2.13267	0.032952
Fgf23	-2.13257	0.0329602
Ly6g5b	2.13222	0.0329892
Parp14	-2.13222	0.0329892
Trps1	2.13204	0.0330036
Gpr119	-2.13177	0.0330259
Celsr1	2.1316	0.0330398
Ptpn12	2.13151	0.0330471
Lppr2	-2.13098	0.0330906
Tgfb1	-2.13066	0.0331174
Pde9a	2.13057	0.033125
Zfp334	-2.13057	0.033125
Fem1c	-2.13038	0.03314
Rassf2	-2.13028	0.0331487
Slc6a7	-2.12956	0.0332079
Pcdhb10	-2.12947	0.0332155
Clta	-2.12928	0.033231
Scap	-2.12918	0.0332392
Pycard	2.12906	0.0332492
Epb4.1l3	2.12834	0.0333089
Eva1b	-2.127	0.03342
Olfr1216	2.1269	0.0334287
Alad	-2.12658	0.0334551
Pros1	-2.126	0.0335036
Nup188	-2.12517	0.0335722
Impg1	2.12517	0.0335724
Cav3	-2.12511	0.0335777
Pold2	-2.1246	0.0336204
Gnao1	-2.12434	0.0336418
Eml6	2.12429	0.0336459
Rpl39	-2.12398	0.0336721
Srrm2	-2.12297	0.0337565
2018-09-07	-2.12281	0.0337696
Agr3	2.12262	0.0337858
Rbm19	-2.12253	0.0337934
Rbck1	-2.12216	0.0338246
Abr	-2.12213	0.0338271
Vmn1r50	-2.12182	0.0338526
Med10	-2.12163	0.0338689
Capn5-utr3	-2.1216	0.0338718
Olfr678	2.11865	0.0341198
Nap1l4	-2.11787	0.0341858
Nfat5	-2.11723	0.0342405
Pten	2.11677	0.0342795
Cd79b-utr3	-2.11646	0.034306
Olfr784	-2.11629	0.03432
Calcr-utr3	-2.11612	0.034335
Klri2	-2.11547	0.0343902
Txk	-2.11536	0.034399
mmu-mir-1983	-2.11511	0.0344206
Rab3il1	-2.11407	0.0345089
Spns3	-2.11366	0.0345446
Sorbs2	-2.11328	0.0345767
Srp68	-2.11283	0.0346149
4931440F15Rik	-2.11259	0.0346358
Klk1b9	2.11215	0.0346738
Mrpl32	-2.11204	0.0346827
Tbce	-2.11187	0.0346974
Dsel	-2.11143	0.0347352
Krt35-utr3	-2.11126	0.0347497
Fv1	-2.11126	0.03475
Cdc42se1	-2.11122	0.0347534
Khdrbs2	-2.11073	0.0347953
Aldh1a3	-2.11064	0.0348032
Abca1	2.1102	0.0348412
Polr2l-utr3	-2.10989	0.0348681
Sema6b	-2.10941	0.0349095
Oas1d	-2.10912	0.0349341
Dus1l	-2.10894	0.0349502
Frmpd3	-2.10875	0.0349661
Topbp1-utr3	2.10821	0.0350127
Zfp112	-2.10762	0.0350635
Olfr539	-2.10641	0.035169
Nasp	-2.10634	0.0351747
Cstl1	-2.10593	0.0352107
Emb	2.10589	0.0352141
Trim30a	-2.10542	0.0352551
Ap3b2	-2.10507	0.0352856
Rgs12	-2.10483	0.0353063
Dll1	2.10452	0.0353334
Rab11b	-2.10392	0.0353858
Gga2	-2.10389	0.0353878
Tceb3	-2.10379	0.0353971
Tmem55a	-2.10342	0.0354292
Slc4a7	-2.10333	0.035437
Sbds	-2.10325	0.0354437
Nlrx1	-2.10324	0.035445
Wdr41	-2.10324	0.035445
Myo19	-2.10323	0.0354459
Trim15	-2.10314	0.0354532
Tor3a	2.10298	0.0354677
Cdc5l	-2.10285	0.0354792
Chrnd	-2.10278	0.0354849
Nrde2	-2.10263	0.0354985
Tinag	-2.10236	0.0355216
Chtf8	-2.1023	0.0355274
Hist1h1d	-2.10123	0.0356209
Ceacam20	-2.10086	0.0356531
Zzz3	-2.10086	0.0356531
Nfyb	-2.1008	0.0356586
Zdhhc12	-2.10034	0.0356987
Tm2d3	-2.09899	0.0358182
Slmap	-2.09849	0.0358622
Tas1r3	2.0984	0.03587
Ints7	-2.09812	0.0358946
Mphosph6	-2.0981	0.0358965
Spint3	-2.0977	0.035932
Pum1	-2.09768	0.0359331
Med27	-2.09748	0.0359511
Rps6kb1-utr3	-2.09735	0.0359629
D3Ertd751e-utr3	-2.09724	0.0359722
Osbpl1a-utr3	-2.09718	0.0359776
Casc3	-2.09699	0.0359945
Kcna2	-2.09483	0.0361862
Macc1	2.09428	0.036235
Crebzf	-2.09347	0.0363075
Olfr743	-2.09274	0.036372
Vmn1r11	-2.09257	0.0363872
Dalrd3	-2.09251	0.0363928
Plekhh3	-2.09248	0.0363959
Fam131a	-2.09236	0.0364062
Krt8	-2.09218	0.0364225
Grm3	-2.09206	0.0364333
AA792892	-2.0919	0.0364476
Rpl37-utr3	-2.09152	0.0364814
Naca	-2.09102	0.0365258
Csnk1g3	2.09099	0.0365289
Grina	-2.09092	0.0365352
Ubr5	-2.09065	0.0365596
Paqr3	2.09003	0.0366149
Lmbrd2	-2.08971	0.0366438
Dgat1	-2.08968	0.0366465
Olfr1437	-2.0884	0.0367618
Suv420h1	-2.08831	0.0367701
Zbtb9	-2.08809	0.0367893
Mlc1	2.0877	0.0368249
Slc2a10	-2.08733	0.0368579
Kansl3	-2.08669	0.0369157
Sdc1	-2.0866	0.0369245
Tbp	-2.08645	0.036938
Man2b1	-2.08607	0.0369723
Lrp2bp	2.08598	0.0369803
Parp3	-2.08551	0.0370233
Col14a1	2.08545	0.0370282
Olfr617	-2.08522	0.0370492
Zfp367	-2.08492	0.0370761
Neurod2	-2.0834	0.0372144
Cebpz	-2.0822	0.0373241
Bcas2	-2.08194	0.0373476
Adcy8	-2.08175	0.0373649
Apol8-utr3	-2.08162	0.0373774
Il1f5	-2.08126	0.0374099
Syt3	-2.08123	0.0374132
Atp11a	-2.08114	0.0374213
Csn3	-2.08111	0.0374239
Eln	-2.08087	0.0374455
Sms	-2.08085	0.0374481
Ccdc186	-2.08043	0.0374858
mmu-mir-133a-2	-2.07985	0.0375396
Elof1	-2.07985	0.0375396
Pcyt1a	-2.07973	0.0375505
Nlrp4e	-2.07938	0.0375827
Mogat2	-2.07902	0.0376151
Pus1	-2.07902	0.0376151
Ppig	-2.07902	0.0376158
Zcchc8	-2.07858	0.0376556
Tmbim6	-2.0782	0.0376911
Suv39h2	-2.07819	0.0376914
2018-09-11	-2.07602	0.0378924
Zp3	-2.076	0.0378938
Zmat5	-2.07532	0.0379571
Ercc8	2.07526	0.0379628
Defb6	-2.07483	0.0380019
Hcrtr1	-2.07471	0.0380135
Rap2c	2.0741	0.0380704
Epha5	2.07365	0.0381116
Acta2	-2.07344	0.0381312
Elavl3	-2.07308	0.0381652
Rwdd2a	2.07277	0.0381935
Vstm2b	-2.07253	0.0382162
Clec2i	-2.07251	0.0382179
Tspan10	-2.0718	0.0382844
2610020H08Rik	-2.07161	0.0383022
Gm1322	-2.07131	0.03833
Zfp771	-2.07116	0.0383441
Bcl7a	-2.06985	0.0384667
Chst10	-2.06942	0.0385066
Atad5	-2.06906	0.0385407
Glp2r	-2.06887	0.0385581
Rhoj	2.0682	0.038621
Uck1	-2.06787	0.0386525
mCherry	-2.06747	0.0386901
Raph1	-2.06745	0.0386913
Akr1cl	-2.06705	0.0387297
Mroh8	-2.06695	0.0387387
Nptx1	2.06688	0.0387451
Sarnp	-2.06657	0.0387742
Fgd4	-2.06608	0.038821
Ccnd2	-2.0652	0.0389042
Slco6d1	2.06512	0.0389112
Lrrc42	-2.06489	0.0389338
Crym	-2.06445	0.0389751
Gsdmc4	-2.06431	0.0389885
Snhg11	-2.06421	0.0389973
Timm17a	-2.06412	0.0390059
Lpcat2	2.06275	0.0391365
Ttc14	-2.0618	0.0392265
Olfr1229	2.06154	0.0392514
Abcc1	-2.06146	0.0392591
Haus3	-2.06018	0.0393817
Irf4	-2.06	0.0393983
Plekha2	2.05947	0.0394488
Poc1b	-2.0588	0.0395137
Spink14	-2.05817	0.039574
Cst6	-2.05776	0.0396133
Tstd2	-2.05736	0.039652
Gm9733	-2.05732	0.0396555
Nras-utr3	-2.05577	0.0398044
Evi5	-2.05551	0.0398297
Elovl5	2.0549	0.039889
Erf-utr3	2.05465	0.039913
Rgs11	-2.05437	0.0399402
Slc22a18	-2.05437	0.0399402
Raet1a	-2.05364	0.0400102
Tmed9	-2.05346	0.0400285
Gast	-2.05345	0.0400291
Olfr1279	-2.05303	0.0400693
Bank1	2.05252	0.0401194
Nfkb1	-2.05243	0.040128
Ybx3	-2.05208	0.0401615
Cript	2.05131	0.0402367
Cfc1	-2.05068	0.0402977
2610002J02Rik	-2.05033	0.0403325
Zfp414	-2.04979	0.0403852
Cpne9	-2.04978	0.0403861
Slc25a28	-2.0495	0.0404136
Olfr1024	-2.0493	0.040433
Tas2r119	2.04808	0.0405517
Vmn1r191	-2.04784	0.0405753
Mien1	-2.04758	0.0406007
Olfr640	-2.04741	0.0406179
Arf1	-2.04719	0.040639
Cul7	-2.0469	0.0406683
Plrg1-utr3	-2.04688	0.04067
Tubal3	-2.04681	0.0406768
Pebp1	-2.0468	0.040678
Olfr800	-2.04654	0.0407035
Sardh	-2.04602	0.0407541
Fam71e2	-2.04593	0.0407631
Pim1	-2.04548	0.0408078
Gtf2a2	-2.04431	0.0409227
Stoml1	-2.04429	0.0409253
Gtf2h2	-2.04235	0.0411167
Lama4	-2.0423	0.0411216
Poc5	2.04148	0.0412029
Gid4	-2.04135	0.0412157
Gal3st4	2.04026	0.041324
Gzmn	-2.04008	0.0413428
Gga2-utr3	-2.0395	0.0414005
Olfr127	-2.03944	0.0414058
Scgb3a1	2.03927	0.0414233
Arpc1b	-2.03901	0.0414492
Tspyl2	-2.03896	0.0414545
Arhgdig	-2.03885	0.0414653
Cd24a	-2.03866	0.041484
Emc8	2.03844	0.0415062
Coro6	-2.03827	0.0415228
Gad2	-2.03825	0.0415249
Usmg5	-2.03778	0.0415718
Msh5	-2.03777	0.0415728
Esp3	-2.03763	0.041587
Rbbp5	-2.03749	0.0416014
Myot	2.03728	0.0416218
Zdhhc2	-2.03728	0.0416218
H2-Ke6	-2.03688	0.0416618
Cgref1	2.03644	0.0417061
Aip	-2.03623	0.0417278
Zmynd11	-2.03616	0.0417347
Hist1h1b	-2.03606	0.0417443
Zfp800	2.03558	0.0417922
Vmn1r64	-2.03549	0.041802
Phc3	2.03547	0.0418035
Ugcg	-2.03524	0.0418269
Atp5sl	-2.03467	0.0418838
Erf	2.03423	0.0419282
Plekha1	2.0342	0.0419315
Sds	-2.03414	0.0419374
Gab2	-2.03396	0.0419558
Tdo2-utr3	2.03339	0.0420131
Hoxc6	-2.03332	0.0420203
Fhl3	-2.0333	0.0420222
Smg5	-2.03261	0.0420915
Isx-utr3	-2.03218	0.0421351
Socs7	-2.03217	0.042136
Olfr1357	-2.03128	0.042227
Mkln1	-2.03121	0.0422342
Tmem237	2.03113	0.0422423
Cyfip2	-2.03103	0.0422516
mmu-mir-220	-2.0304	0.042316
Cib3	-2.03009	0.0423473
Pcm1	-2.02978	0.0423789
Muc6	-2.02962	0.0423952
Patz1	-2.02959	0.0423983
Rab20	-2.02921	0.0424373
Rnasek	-2.02902	0.0424567
Slfn9	2.02857	0.0425025
Ndufa5	-2.02845	0.0425142
Vmn2r113	-2.02826	0.042534
Baz1b	-2.02821	0.0425387
Ift52	2.02698	0.0426646
Smc6	-2.02623	0.0427417
Speer3	-2.02613	0.0427517
Amtn	-2.02539	0.042827
Ermp1	-2.02482	0.042886
Olfr148	2.02473	0.0428946
Dgke	-2.02464	0.0429048
Rbpj	-2.02409	0.0429606
Slc25a37	-2.02398	0.0429718
D6Ertd527e	2.02394	0.0429761
Scube1	-2.02341	0.0430314
Abhd13	-2.02337	0.0430353
Ptpn20	-2.02333	0.0430391
Mcemp1	-2.02307	0.0430663
Olfr1454	-2.02285	0.0430883
Wnt7a	-2.02272	0.0431024
Ptprd	-2.0224	0.0431352
Arl8a	-2.02182	0.0431954
Asap2	-2.0218	0.0431968
Apobec2	-2.02129	0.0432492
Ufsp2	-2.02125	0.0432535
Fasn	-2.02107	0.0432724
Aven	-2.02089	0.0432913
Prkcd	-2.02061	0.0433197
Terf2	-2.02046	0.0433355
Nufip2	-2.02046	0.0433361
Defb48	2.01979	0.0434048
Cd44	-2.01967	0.0434177
Hps4	-2.01932	0.0434543
Mtmr3	-2.01887	0.0435006
Mrps9	-2.0177	0.0436228
Il1rap	-2.01751	0.0436426
Lcp2	-2.01729	0.0436651
Gata2	-2.01694	0.0437019
Parp12	-2.01668	0.0437285
Mat2a	-2.01514	0.0438895
Tas2r106	-2.01492	0.0439128
mmu-let-7g	-2.01402	0.044007
Yae1d1	-2.014	0.0440093
Pim3	-2.0138	0.0440309
Fstl5	-2.01377	0.0440338
Cops8	-2.01359	0.0440523
Zfp189	-2.01339	0.0440739
Fam174a	-2.01306	0.0441083
Eme1	-2.01303	0.0441116
Gfap	2.01285	0.0441309
Blk	-2.0128	0.0441357
Anxa5	-2.01266	0.0441501
Cdc7	-2.01211	0.0442079
Zmym3	-2.01201	0.0442187
Pik3c3	-2.01189	0.0442311
Gdf1	-2.01175	0.0442464
Prkdc	-2.01174	0.044247
Pcyox1	-2.01139	0.0442842
Shc1	-2.01098	0.0443275
Fbxo32	2.01098	0.0443281
Olfr920	-2.01062	0.0443653
Cttnbp2	2.00992	0.0444396
Rims2	-2.00989	0.0444431
Erbb2ip	-2.00864	0.0445752
Hp1bp3	-2.00864	0.0445755
Eny2	-2.00839	0.0446018
Atp6v1e1	-2.0083	0.0446109
Lonrf3	2.00787	0.0446573
Bambi	-2.00771	0.0446741
Sall4	-2.00731	0.0447172
Tjp2	-2.007	0.0447501
Kif23	-2.00681	0.0447704
Vcpip1	-2.00676	0.0447756
mmu-mir-190	-2.00652	0.0448003
Ptpn1	-2.00611	0.0448448
Kdm1a	-2.00526	0.0449353
Fut8	-2.00501	0.0449617
Taar3	-2.0048	0.0449842
Pmpca	-2.00479	0.0449859
B3galt4	-2.00417	0.0450519
Psapl1	-2.00408	0.0450613
Prss41	-2.00389	0.045082
Cstf2	-2.00347	0.0451274
Nsg2	-2.00267	0.0452124
Sox18	-2.00258	0.0452219
Ccdc59	-2.00225	0.0452582
0610040J01Rik	-2.00215	0.0452684
Uqcrq	-2.00201	0.0452836
Riok1	-2.00188	0.0452979
Arrdc2	-2.00153	0.0453356
Ltb	-2.00124	0.0453667
Ipo9	-2.00082	0.0454114
Klhl15	-2.00048	0.0454488
Vmn1r8	-1.99962	0.0455414
Hipk2	-1.99958	0.0455461
Scfd1	-1.99899	0.0456097
Tex261	-1.99897	0.0456118
Rd3l	-1.99858	0.0456534
Enpp1	-1.99853	0.0456589
4930432K21Rik	-1.99787	0.0457303
Zbtb44	-1.99783	0.0457352
Oard1	-1.99749	0.0457725
Mcoln3	-1.99743	0.0457782
Moxd2	-1.99739	0.045783
Ncapg2	-1.99722	0.0458017
Nsmce4a	-1.99688	0.0458381
Cfl2-utr3	-1.99668	0.0458595
A830080D01Rik	1.99612	0.0459209
Rpain	-1.99607	0.0459261
Pcdhga1	1.99582	0.045954
Tiprl	-1.99565	0.045972
Zfp87	1.99557	0.0459806
Smpd2	-1.99536	0.0460033
Ccdc101	-1.99534	0.0460058
Aco2-utr3	-1.99525	0.0460159
Mapk8	-1.99515	0.0460266
Cstad	-1.99484	0.0460601
Polr1a	-1.99467	0.0460785
Icam2	-1.99439	0.046109
Polr3a	-1.99398	0.0461538
Gm7616	-1.99391	0.0461623
Os9	1.99387	0.0461667
Oosp3	1.99369	0.0461859
Atoh7	1.9935	0.0462071
Esp31	1.99327	0.0462314
Spdya	-1.99325	0.0462344
Ufm1	-1.99313	0.0462476
Dlg4	-1.9929	0.0462727
Dmpk-utr3	-1.99209	0.0463611
Colgalt2	-1.99164	0.0464104
Rnmtl1	-1.99158	0.0464176
Naprt	1.99155	0.0464205
Gtf2f1	-1.99122	0.0464562
Snai2	-1.99087	0.046495
Agtpbp1	-1.99051	0.0465342
Vmn1r27	-1.99043	0.0465437
Hamp	-1.98953	0.0466432
Pter	-1.98927	0.046672
Lyrm7	1.98903	0.0466979
Trim45	-1.98899	0.0467022
Sec22b-utr3	-1.98886	0.0467167
Gnb1l	-1.98886	0.046717
Pole4	-1.98864	0.0467413
Endod1	-1.98856	0.0467497
Trp53bp1	-1.9883	0.0467786
Yipf4	-1.9883	0.0467786
Dpy30	-1.98819	0.0467904
Plxnb1	-1.9877	0.0468447
Dctn1	-1.98656	0.0469712
Rnaseh1	-1.98605	0.0470273
Calml4	-1.98598	0.0470359
Pds5a	-1.98597	0.0470361
Bud13	-1.98568	0.0470693
Tdrd3-utr3	-1.98553	0.0470859
Spaca6	1.98541	0.0470987
Shd	-1.98511	0.0471319
Ccdc40	-1.98451	0.0471987
Thoc7	-1.98419	0.0472343
Cadm1	-1.98411	0.0472432
Olfr1082	1.98366	0.0472932
1700008P02Rik	-1.98354	0.0473069
Cdk5rap3	-1.98339	0.0473243
Smcr8	1.98332	0.0473312
Ogdh	-1.98321	0.0473439
Mfap3	-1.98305	0.0473618
Tas2r125	-1.9829	0.0473781
Ifne	-1.98287	0.0473823
mmu-mir-669j	-1.98267	0.0474043
mmu-mir-464	-1.98253	0.0474197
1110058L19Rik	1.98253	0.0474199
Adck2	-1.98204	0.0474742
Galnt15	-1.98074	0.0476199
4930563E22Rik	-1.98071	0.0476241
Map2k7	-1.98069	0.0476261
Dnajc5	-1.98041	0.0476572
Ddx52-utr3	-1.98029	0.0476712
Fbxw11	-1.98013	0.0476891
Kxd1	-1.97963	0.0477453
Hexim1	-1.97916	0.0477981
Pde12	-1.97879	0.0478401
Adprm	1.97863	0.0478576
Atp6v0d1-utr3	-1.97838	0.0478861
Rapgef3	-1.97736	0.0480011
Mtf2	1.97722	0.0480166
Efhd1	1.9763	0.0481209
Pan2	-1.97608	0.048146
Cox11	-1.976	0.0481553
Prl2b1	1.97581	0.0481758
Wbp11	-1.97565	0.0481948
Eaf1	-1.97555	0.0482057
Cops3	-1.97544	0.0482179
Sox15	-1.9751	0.048257
Rnf113a2	-1.97479	0.048292
Apc	-1.97405	0.0483759
Tm9sf1	-1.97388	0.0483959
Hk1	1.97362	0.0484252
Tagap	-1.97355	0.0484325
Tbata	-1.97302	0.0484933
Klhl1	-1.97298	0.0484976
Snrpe	-1.9727	0.0485296
Doc2g	-1.97247	0.0485564
Kazn	-1.9724	0.0485638
Necap2	-1.97236	0.0485689
Dennd1a	-1.97208	0.0486002
Gnpnat1	-1.97155	0.0486607
Zbtb1	-1.97144	0.0486733
Vmn2r51	1.97139	0.0486796
Plscr1	-1.97137	0.0486817
Etv4-utr3	1.97056	0.0487741
Eftud2-utr3	-1.97051	0.0487798
Atp6v0a2	-1.97025	0.0488092
Epha6	1.96971	0.0488721
Cdhr5	-1.96908	0.0489436
Usp27x	1.96886	0.0489697
Slc38a9	1.96877	0.0489798
Nudt5	-1.9682	0.049045
Cradd	-1.96799	0.0490692
Galr3	-1.96789	0.049081
Bmyc	-1.96782	0.0490887
Ahcy	-1.96765	0.0491078
Espnl	-1.96657	0.0492333
Metap1d	1.96648	0.0492434
E2f6	1.96642	0.0492504
Ankub1	-1.96636	0.0492569
Harbi1	-1.96594	0.0493053
Lrfn5	-1.9656	0.0493451
Bcap29	-1.9654	0.049368
Cep152	-1.96525	0.0493859
Hax1	-1.96499	0.0494153
Pfdn2	-1.96459	0.0494618
Vmn1r188	-1.96384	0.049549
Nelfb	-1.96294	0.0496528
Ppih	-1.96282	0.0496675
Zfp574	-1.96258	0.0496953
Ifi47	-1.96199	0.049764
1700025G04Rik	-1.96186	0.0497788
Olfr1097	1.96174	0.049793
Irgc1	-1.96139	0.0498337
Arsa	-1.96119	0.0498564
Pla2g3	-1.96084	0.0498975
Col5a1	-1.96075	0.0499077
Tlr3	-1.96075	0.0499083
Clock	-1.96067	0.049918
Tmem56	-1.96052	0.0499352
Rhov	-1.9602	0.0499723
S100a14	-1.95946	0.0500587
Deaf1	1.95852	0.0501688
Reg2	1.95825	0.0502006
Rap2a	1.95755	0.0502828
Atf2	-1.95752	0.0502869
Lrrc9	-1.9575	0.0502892
Epc2	-1.95728	0.050315
Gpr88	-1.95679	0.050372
Degs2-utr3	-1.95626	0.0504351
Ppp2r3a	1.95574	0.0504963
Trappc12	-1.95545	0.0505302
F830045P16Rik	-1.95477	0.0506108
Me2-utr3	-1.95429	0.0506664
Ubn1	-1.95408	0.0506921
Hcar1	-1.9538	0.0507253
Klf16	1.95312	0.0508055
mmu-mir-142	1.95297	0.0508226
mmu-mir-93	-1.95254	0.0508746
Npat	-1.95249	0.0508804
Mcoln1	-1.95248	0.0508817
Smyd2	1.95216	0.0509195
Ugt1a10	-1.95198	0.050941
2610008E11Rik	-1.95197	0.0509412
Zbtb21	-1.95171	0.0509726
Mapk15	-1.95168	0.0509758
Bmp2k	1.95134	0.0510172
Trem1	1.95134	0.0510172
Apol10b	-1.95106	0.0510501
Acot1	1.95075	0.0510866
Olfr1330	-1.95073	0.0510897
Lrp6-utr3	-1.95052	0.0511137
Nudt21-utr3	-1.94991	0.0511863
Noc3l	-1.94966	0.0512169
Klf10	-1.94957	0.0512274
Slc47a1	1.94957	0.0512274
Epgn	-1.94951	0.0512351
Bmx	-1.94932	0.0512567
mmu-mir-1937b	-1.94809	0.0514047
Mfsd12	-1.94807	0.0514063
Kif26a	1.94741	0.0514862
Dnajb11	-1.94729	0.0514994
Prodh	-1.94728	0.0515012
Kntc1	-1.94686	0.0515519
Alyref	-1.94676	0.0515631
Akr1a1	-1.94613	0.0516395
Cyp4a14	-1.94605	0.0516491
Tmem63b	-1.94568	0.0516935
Them6	-1.94567	0.0516946
Gpr34	-1.94558	0.0517056
Olfr624	-1.94551	0.0517132
Dach1	-1.94539	0.0517278
Tm2d2	-1.9451	0.0517634
Slc2a9-utr3	-1.94501	0.0517736
Cbln4	1.94482	0.0517965
Dyx1c1	-1.94463	0.0518192
Tmem141	1.94458	0.0518253
Srsf2-utr3	-1.9444	0.0518478
Efr3a	-1.9442	0.0518716
Hs3st1	-1.94406	0.0518882
Sclt1	1.94405	0.0518889
Gzf1	-1.94358	0.051946
Cwf19l1	-1.94274	0.0520471
Lyrm4	-1.94211	0.0521242
Fbxo42	-1.94208	0.0521269
Rrp1	-1.94206	0.0521296
Trappc2l	-1.94197	0.0521408
Dok1	1.94146	0.052202
Olfr705	-1.94084	0.0522779
Cep57	-1.94037	0.0523351
Olfr668	1.94033	0.0523393
Cerk	-1.94023	0.0523512
Acy1	-1.94009	0.0523684
Cd151	-1.93997	0.0523833
Gtpbp6	-1.93997	0.0523833
Wdr53	-1.93953	0.0524368
Klhl20	-1.93945	0.0524461
Sell	-1.93911	0.0524876
Rasgrf1	-1.93898	0.0525042
Cisd1	-1.93842	0.0525719
Lrch2	1.93817	0.052602
Vmn2r91	-1.93786	0.0526404
2410127L17Rik	-1.93759	0.0526729
AK010878	-1.93736	0.0527015
Sele	-1.93717	0.0527247
Itgb7	-1.93689	0.052759
Id3	-1.93666	0.0527866
Erlin1	-1.93654	0.0528021
Crispld1	-1.93625	0.0528365
Tpbg	-1.93607	0.0528593
Polr3f	-1.93559	0.0529176
Otud6a	1.93557	0.0529207
Aldoc	-1.93539	0.0529423
Raly	-1.9353	0.0529538
Cryba2	-1.93509	0.0529793
Mrps26	-1.93505	0.0529843
Wfdc1	-1.9349	0.053003
Tie1	-1.93461	0.0530382
Car15	-1.93442	0.0530612
St3gal1	-1.93389	0.0531261
Olfr237-ps1	1.93375	0.0531443
Rnf2	1.93328	0.053202
2018-09-08	-1.9331	0.0532237
Olfr444	-1.93266	0.0532784
mmu-mir-92b	-1.93265	0.0532797
Cuta	-1.93229	0.0533233
Kcnj3	-1.93217	0.0533384
Gls2-utr3	-1.93182	0.0533814
Emc7	-1.93165	0.0534028
Pbdc1	-1.93131	0.0534447
Pdia3	-1.93114	0.0534662
Wbp1l	-1.93046	0.0535499
Rbl1-utr3	-1.93045	0.0535517
Gm7534	-1.93013	0.0535906
Gpr132	1.92988	0.053622
Pafah2	-1.92958	0.0536591
Sema5b	-1.92949	0.0536699
Hhipl1	-1.92903	0.0537274
Dctn5	-1.92875	0.0537618
Pgbd1	1.92821	0.0538288
Timm10b	-1.92668	0.0540194
Kcnk15	-1.92667	0.0540204
Cd84	1.92629	0.0540679
Rfng	-1.92625	0.0540731
Gspt1	-1.92623	0.0540758
Fau	-1.92611	0.0540907
Plin3	1.92579	0.0541303
Mlh3	1.9257	0.0541413
Cdk10	-1.92561	0.0541536
mmu-mir-320	-1.92545	0.0541732
Cmc1	-1.92533	0.0541886
Olfr1118	-1.92528	0.054194
Cma1	-1.92492	0.0542392
Ankrd34b	1.92465	0.0542735
Txlnb	-1.92465	0.0542735
Olfr77	1.92408	0.0543444
Gnrhr	-1.92309	0.0544683
Tmed5	-1.92307	0.0544712
Apobec3	-1.92284	0.0544999
Gnmt	-1.92183	0.0546272
Dnajc9	-1.9215	0.0546689
Hist1h4j	-1.92138	0.0546834
Vmn2r115	-1.92104	0.0547271
Atl3	-1.92086	0.0547493
Olfr129	-1.92072	0.0547674
Mllt10	-1.92033	0.054816
Myh15	1.92007	0.0548493
Scamp4	-1.9198	0.0548828
Gga1	-1.91963	0.0549049
Phlda1	-1.91954	0.0549161
Syn2	1.91945	0.0549272
Mob2	-1.91913	0.0549674
Dcaf17	-1.91907	0.0549752
Scnm1	-1.91893	0.0549932
Rsbn1l	-1.91885	0.0550035
Aqp8	-1.9188	0.05501
Slc30a9	-1.91857	0.0550386
Zfp809	1.91853	0.0550437
mmu-mir-150	-1.91811	0.0550975
Dnaic2	-1.91807	0.0551026
Tmem67	-1.91798	0.0551142
Snx27	-1.9167	0.0552766
Ran	-1.91659	0.0552906
1110008L16Rik	-1.91628	0.0553293
Ttc38	-1.91611	0.0553517
Rilp	1.91578	0.0553929
Spag11b	-1.91539	0.0554426
Hn1l	1.9151	0.0554796
1700021F05Rik	-1.91501	0.0554906
Lancl1	-1.91423	0.0555911
Ocel1	-1.91399	0.0556211
Arpp21	-1.91374	0.0556537
Akr1c21	-1.91343	0.0556936
mmu-mir-674	1.91338	0.0557
Uri1	-1.91304	0.055743
Zc3hav1	-1.91267	0.0557902
Fbp2	-1.91205	0.0558692
Abcf2	1.91171	0.055913
Fndc5	-1.91149	0.0559411
Ccdc55	-1.91121	0.0559774
Pag1	-1.91086	0.056023
Mrpl22	-1.91	0.0561331
Dgat2	-1.90976	0.0561635
Cabp5	-1.90952	0.056195
mmu-mir-698	-1.90946	0.0562029
Slc10a2	-1.90888	0.0562771
Gadd45b-utr3	-1.90876	0.0562925
Cenph	-1.90855	0.0563196
Gsdma3	-1.90838	0.0563423
Crlf1	-1.90809	0.0563794
Pde4a	-1.90776	0.0564218
Pabpn1l	-1.90774	0.0564246
Brd3	-1.90774	0.0564249
1810043H04Rik	-1.90761	0.056442
Sdhaf2	-1.90686	0.0565393
Fgl2	-1.90673	0.0565551
Tomm70a	-1.90642	0.056596
Ei24	-1.90638	0.0566015
4930447C04Rik	1.90629	0.0566126
Pcsk5	-1.90564	0.0566974
Olfr733	1.90532	0.0567387
Pld3	-1.90491	0.0567924
Lpo	-1.90481	0.0568043
Nap1l3	-1.90445	0.0568518
Hsh2d	-1.90436	0.0568637
Surf2	-1.90363	0.0569589
Sytl3	-1.90299	0.0570417
Rb1	-1.90296	0.0570457
Sirpa	-1.9029	0.0570539
Metap2	-1.9029	0.0570542
Jagn1	-1.90287	0.0570581
Nfkbia	-1.90258	0.0570954
Eya1	-1.90247	0.0571097
Fbxl6	-1.90237	0.0571232
Zzef1	-1.90201	0.0571692
Bcar3	-1.90193	0.0571807
Senp8	-1.90121	0.0572743
mmu-mir-685	-1.90121	0.0572748
Asb11	-1.90029	0.0573951
Iqck	-1.8999	0.0574461
Imp3	-1.8998	0.0574595
Wipi2	-1.89942	0.0575091
Smg1	-1.89928	0.057527
Usp26	1.89902	0.0575618
Laptm4b	-1.89896	0.0575692
Bpgm	-1.89893	0.0575733
S100a4	-1.89878	0.057594
Tfb1m	-1.89858	0.0576192
Bmp4	-1.89823	0.057666
Flii	-1.89779	0.057724
Ppib	-1.8977	0.0577352
Glycam1	-1.89751	0.0577606
Fam111a	-1.89735	0.0577821
Fam198a	-1.89726	0.0577937
Pdpk1	-1.89723	0.0577979
Sox11	-1.89708	0.0578169
Trpm8	-1.89691	0.0578402
Dhx57	-1.89661	0.0578794
Flywch1	-1.8962	0.0579333
Ubap2l-utr3	-1.89583	0.0579825
Sema4a	1.8955	0.0580264
Serpina3b	1.89515	0.0580731
Zfp362	-1.89513	0.0580758
Mrpl21	-1.89505	0.058086
Paip2b	-1.89495	0.0580987
Mrgprb4	-1.89485	0.0581121
Pik3r2	-1.8943	0.0581848
Hrasls5	-1.8933	0.0583183
Wdr44	-1.8933	0.0583183
Espn-utr3	-1.89293	0.0583678
1700013D24Rik	1.89243	0.058434
Agbl3	-1.89196	0.0584967
Rab18	-1.89174	0.0585251
Cgn	-1.89145	0.0585647
Olfr1496	-1.89128	0.0585871
Ap3m2	1.89109	0.0586117
Etv4	-1.89101	0.0586226
Ogg1	-1.89101	0.0586226
Defb30	-1.89069	0.0586651
Zfx-utr3	-1.89033	0.0587134
Klkb1	-1.89019	0.0587325
Cul5	-1.88992	0.0587687
Sord	-1.88973	0.0587936
Znhit3	-1.88948	0.0588274
Olfr1178	-1.88945	0.0588315
Fam151b	-1.88928	0.0588548
Pcdhga12	-1.88925	0.0588589
Gtf2ird1	-1.88909	0.0588793
Phf20l1	1.88891	0.0589038
Coq7	-1.88864	0.0589406
mmu-mir-653	-1.88822	0.0589963
Sh3glb1	1.88801	0.0590242
Olfr701	-1.88763	0.0590755
Agps	-1.8874	0.0591071
Afmid	-1.88724	0.0591275
mmu-mir-219-1	1.88711	0.0591462
Opn4	-1.88699	0.0591615
9130008F23Rik	-1.88603	0.0592915
Sorl1	-1.88603	0.0592915
Pcbp1	1.88599	0.0592967
Ube2dnl1	-1.8858	0.0593222
Use1	-1.88524	0.0593981
Pga5	-1.88452	0.0594942
Olfr691	-1.88423	0.0595344
Pmaip1	1.88418	0.0595403
Dock2	-1.88396	0.0595702
Ube2b	-1.88392	0.0595764
Fgd6	-1.88387	0.0595821
Rnf20	-1.88365	0.0596127
Lrrc41	-1.88343	0.0596425
Alg1	-1.88272	0.0597379
Bco1	-1.88251	0.0597674
Tspo	-1.88233	0.0597912
Cox10	-1.88223	0.0598053
Krtap26-1	1.88161	0.0598891
4930474N05Rik	-1.88158	0.0598924
Cdr2	-1.88123	0.0599404
Pgr15l	-1.8807	0.0600123
Sec14l1	-1.8807	0.0600123
BC048671	1.88062	0.0600236
Tmem181a	-1.8805	0.0600397
mmu-mir-211	-1.87915	0.060224
Olfr307	-1.87894	0.0602524
Nckap1l	-1.87886	0.060264
Plekhg3	1.87886	0.060264
Smg6	-1.87865	0.0602925
Slc2a12	1.87789	0.0603969
Arhgef9	1.87776	0.060414
Jkamp	-1.87758	0.060439
Olfr1015	-1.87756	0.0604416
Tle6	-1.87674	0.0605537
Jade1	-1.87575	0.0606897
Dmd	-1.87551	0.0607229
Rab33a	-1.87548	0.0607274
Irf2	1.87542	0.060735
Olfr52	-1.87541	0.0607364
Fanca	-1.87461	0.0608465
Rspo2	1.8741	0.0609168
Tmed4	-1.8741	0.0609168
3110002H16Rik	-1.87383	0.0609533
Serinc4	-1.87383	0.0609538
Cnpy4	-1.87331	0.0610254
Hnf4g	-1.87331	0.0610262
Fzd1	1.87319	0.0610421
Tas1r2	-1.87282	0.0610926
B3galt6	1.87269	0.0611113
Siva1	-1.87219	0.0611805
Tnfaip8l2	-1.87203	0.0612026
Ppme1	-1.87172	0.0612452
Usp16	-1.87099	0.061346
Tprg	-1.87093	0.061355
As3mt	-1.87081	0.0613709
Mrpl39	-1.8708	0.0613723
Thsd4	-1.87062	0.0613972
Epb4.1l5	1.86978	0.0615139
Cdk14	-1.86972	0.0615231
Ube2j2	-1.86957	0.061544
Pcdhb5	-1.86947	0.0615572
Ferd3l	-1.86919	0.0615962
Cnnm3	-1.86864	0.0616731
Eif2s2-utr3	-1.86825	0.0617273
Sntg1	-1.86816	0.0617393
Lrrc66	-1.86811	0.0617467
Nfx1	-1.86762	0.0618157
Coro1c	-1.86757	0.0618222
Xrcc5	-1.86705	0.0618941
4933402E13Rik	1.86624	0.0620072
Fgfbp3	-1.86614	0.0620215
Slc6a1	-1.86579	0.0620712
Cntn5	-1.86547	0.062116
Vtcn1	-1.86538	0.0621277
Glipr1l2-utr3	-1.86517	0.0621578
Olfr1112	-1.86464	0.0622324
Prdm5	-1.8645	0.0622516
Slc25a54	-1.86424	0.0622882
Klhdc10	-1.86414	0.0623018
Spatc1	-1.86405	0.0623146
9530003J23Rik	-1.86401	0.0623199
Sync	-1.86388	0.0623381
Ninj2	-1.86337	0.0624106
Zfp68	-1.86332	0.0624173
Papola	-1.86318	0.0624372
Psg16	-1.863	0.0624619
Vmn1r18	-1.86283	0.0624855
Ago1	-1.86241	0.062546
Glis3	-1.86177	0.0626356
Fkbp2	-1.86151	0.0626728
Fgf6	-1.86149	0.0626748
Hdgf	-1.86113	0.0627264
Adk	-1.86103	0.0627393
Mgat4a	-1.86098	0.0627474
Apon	1.86067	0.062791
C1galt1	-1.8603	0.0628426
Trmt10a	-1.86018	0.0628595
Zcchc24	-1.85948	0.062959
Wdr25	-1.85921	0.0629979
4930502E18Rik	-1.85902	0.0630238
Nek9	-1.85875	0.0630627
Rprd1a-utr3	-1.85839	0.0631138
Mboat2	-1.85781	0.0631965
Prdm4	-1.8571	0.0632963
D230025D16Rik	-1.8571	0.0632966
Tmppe	-1.85613	0.0634346
Olfr1491	-1.85606	0.0634454
Olfr653	-1.85604	0.0634483
Ptprz1	-1.85596	0.0634597
Olfr96	1.85546	0.0635307
Pard6a	-1.85515	0.0635753
Tex13	-1.855	0.0635959
Lim2	-1.85463	0.0636491
Olfr16	-1.85443	0.063678
Ldlrap1	-1.8542	0.0637111
Zfp846	-1.85372	0.0637788
Epdr1	1.85346	0.0638168
BC061237	-1.85279	0.0639125
4933408B17Rik	-1.85279	0.0639129
Cebpd	-1.85235	0.0639761
Ssc5d	-1.85155	0.0640899
Arf6	-1.85116	0.064146
Gpx7	-1.85072	0.0642094
Mbtps2	-1.85052	0.064238
Ikbke	-1.85032	0.0642673
Hnrnpd	-1.85028	0.0642736
Olfr1419	-1.85025	0.064277
Ifngr2	-1.85023	0.06428
Zxdb	-1.85023	0.06428
Rab9b	1.84973	0.0643525
Tmem194b	-1.84921	0.0644279
Arhgap11a	-1.84918	0.0644324
Tcf23	1.84882	0.0644832
Dhrs3	-1.84802	0.0645998
Mb21d2	-1.84794	0.0646105
Clrn2	1.84786	0.0646233
Kti12	-1.84768	0.064648
Alk	1.84751	0.0646736
Dzip1	-1.8474	0.0646893
Tcf25	-1.84696	0.064753
Ywhaz	-1.84687	0.0647663
4930402H24Rik	1.84662	0.0648019
Lrrk2	-1.84645	0.0648274
Ppp3r2	1.84644	0.0648276
Klk13	-1.84627	0.064853
Prkra	-1.84597	0.0648962
Apoc3	-1.84595	0.0648995
Gm13078	1.84576	0.0649275
Bloc1s2	-1.84574	0.0649294
Lhx1	-1.84539	0.0649809
Gpr6	-1.84521	0.0650065
Map3k7cl	1.84498	0.0650402
Obsl1	-1.84495	0.0650449
Vmn1r230	1.84491	0.0650512
Oas1a	-1.84476	0.0650731
Tmcc1	1.84442	0.0651218
Rnf25	-1.84424	0.0651475
Vrk1	-1.84416	0.0651603
Fam3a	-1.84403	0.0651792
Sox8	-1.84354	0.0652502
Ushbp1	-1.84287	0.0653476
Nup205	-1.84248	0.0654049
Rpia	-1.84202	0.0654717
Hspe1	-1.84188	0.0654925
Nadsyn1	-1.84175	0.0655118
Ribc1	-1.8416	0.0655333
Zfp42	-1.8415	0.0655482
Wbp4	-1.84138	0.0655656
Zfhx4	-1.84099	0.0656236
Timm13	-1.84077	0.0656548
Olfr311	-1.84067	0.0656693
Acpt	-1.84065	0.0656725
Slc13a4	-1.84063	0.0656752
Prmt2	-1.84038	0.0657127
Nacc1	-1.84029	0.0657261
mmu-mir-143	-1.84023	0.0657342
Carns1	-1.83992	0.0657797
Orc4	-1.83888	0.0659333
Pskh1	1.83878	0.0659469
Olfr1510	1.83868	0.0659623
Taco1	-1.83852	0.0659857
Bet1	-1.83851	0.0659877
Bloc1s6	-1.83817	0.0660372
Rasl11b-utr3	-1.83817	0.0660376
Gstm5	-1.83809	0.0660486
Ulk2	-1.83799	0.0660636
Uba6-utr3	-1.83779	0.0660933
Mturn	-1.83773	0.0661022
Klhl6	-1.83764	0.0661155
4930578C19Rik	-1.83665	0.0662618
Mcm3	-1.8366	0.0662697
Rhcg	-1.83658	0.0662715
Zscan12	-1.83648	0.0662872
Olfr1490	1.83645	0.0662913
Tpra1	-1.83617	0.066333
Pabpn1-utr3	1.83558	0.0664193
Fras1	1.83553	0.0664277
Lyplal1	1.83451	0.0665786
Olfr1213	1.83397	0.0666587
Numa1-utr3	-1.83377	0.0666883
Fbn2	-1.83377	0.0666889
Pigo	-1.83262	0.0668591
Dok3	1.83227	0.0669115
Pabpc6	1.83218	0.0669246
mmu-mir-195	-1.83218	0.066925
mmu-mir-377	1.83184	0.066975
Nfe2l3	1.83142	0.0670376
Ythdf2	-1.83105	0.0670936
Pygm	-1.83096	0.0671058
Gm6588	-1.83087	0.0671195
Zfp160	1.83064	0.0671536
Trim41	-1.83051	0.0671741
Clec1b	1.83037	0.0671945
Mup3	-1.82971	0.0672931
Skap1	-1.82949	0.0673268
Cdkn1a	-1.82919	0.0673718
Akap8l	1.82895	0.0674065
Vps54	-1.82883	0.0674246
Ept1	-1.82875	0.0674367
mmu-mir-504	-1.82864	0.0674531
Zc3h11a	-1.82859	0.0674613
Rcc1	-1.8285	0.067475
Zfp101	-1.82822	0.067517
Dact2	1.82804	0.0675436
Lmf1	-1.82795	0.0675566
Pomt2	-1.82795	0.0675566
Ldlrad1	-1.82794	0.0675582
Dennd6a	-1.82778	0.0675819
3830406C13Rik	-1.82753	0.0676195
Ppp2r4	-1.82749	0.0676259
Plekho1	-1.82694	0.0677083
Mtfr1	-1.8269	0.0677154
2700060E02Rik-utr3	1.82598	0.0678534
Ric1	-1.82576	0.0678872
Uqcrh	-1.82575	0.0678875
Spink13	-1.82573	0.0678909
Adam6b	-1.82558	0.0679143
Heatr5a	-1.82539	0.0679423
Gm7903	-1.82499	0.0680032
Ppargc1a	-1.82496	0.0680073
Ddit3	1.82458	0.0680649
Gulp1	-1.82429	0.0681084
B3gnt2	-1.82402	0.0681493
Nup210l	-1.82393	0.0681631
Sp1	-1.82393	0.0681631
Cers5	1.8239	0.0681669
Ptpn2	-1.8239	0.0681669
Nkx3-1	-1.82359	0.0682136
Sec14l4	-1.82347	0.0682322
Exosc7	-1.82326	0.0682643
Tmem248	-1.82311	0.0682869
Ivl	-1.8226	0.0683641
Wrb	-1.82227	0.0684141
Gm15881	-1.82219	0.0684261
Acox2	1.82157	0.0685198
Ttc23l	-1.82091	0.0686209
Gfm1	-1.82073	0.0686482
Sfn	-1.82018	0.0687316
Ccna2-utr3	-1.81977	0.0687939
Sp8-utr3	-1.81921	0.0688788
Sirpb1a	1.81912	0.0688926
Rnf32	1.81876	0.0689476
2010111I01Rik	1.81867	0.0689622
Rad51c	-1.81835	0.0690101
Trappc6a	-1.81815	0.0690411
Elmsan1	-1.81762	0.0691221
Nphp3	-1.81756	0.0691312
Ppm1k	-1.81739	0.0691582
Aplp2	-1.8173	0.0691717
Megf9	-1.81724	0.0691803
Spink10	-1.81713	0.0691967
Mrpl53	-1.81713	0.0691976
Spata32	-1.81696	0.069224
Vmn1r237	1.81674	0.0692576
Slc25a51	-1.81615	0.069347
Ppil6	-1.81614	0.069349
Ovol3	-1.81594	0.0693794
Pcgf2-utr3	-1.81592	0.0693827
Sec24c	-1.81524	0.0694866
Gm11570	-1.8151	0.0695093
Prr36	-1.8151	0.0695093
C2cd4c	-1.81451	0.0695988
Itgb1bp1	-1.81425	0.0696396
Kcnn4	-1.81415	0.069655
Ppp1r21	-1.81369	0.0697254
Kcns3	-1.81316	0.0698075
Zfp142	-1.81296	0.0698381
Adam3	-1.81277	0.0698675
Rlf	-1.81259	0.0698945
Hsd11b2	-1.81201	0.069985
Mrps5	-1.81191	0.0699997
Luc7l3	-1.81168	0.0700357
Reln	1.81159	0.0700498
Lims1	-1.81142	0.0700756
Prkcg	-1.81122	0.0701067
Atp5j	-1.81024	0.070258
Cdh22	-1.81013	0.0702762
Gm14744	-1.80965	0.07035
Rsph6a	-1.80961	0.0703557
Ankle1	-1.80912	0.0704323
Slc6a5	-1.80894	0.0704606
Cpt1c	-1.80887	0.0704715
Ms4a7	-1.80875	0.0704891
Mettl3	-1.80866	0.0705033
Casp1	-1.80849	0.0705302
Rragd	-1.80849	0.0705302
Clic3	-1.80793	0.070617
Gm4861	-1.80769	0.0706555
Atp6ap1	-1.80725	0.0707232
Cabin1	-1.80682	0.0707908
Cd79a	1.80682	0.0707908
Synpr	-1.8067	0.0708093
Mto1	-1.80668	0.0708122
Olfr622	-1.80665	0.0708164
Cbll1	-1.80658	0.070827
Bpifb4	-1.80638	0.0708592
Arl6ip4	-1.80582	0.0709459
Ago2	-1.80567	0.0709695
Cnot7	-1.80556	0.0709877
Ndfip2	-1.80528	0.0710306
Bmp15	1.80514	0.0710521
Als2	-1.8051	0.0710592
Dpysl5	-1.80468	0.0711244
Zfp52	-1.80444	0.0711621
Mxi1	-1.80428	0.0711879
Hcrtr2	-1.80374	0.0712729
Slc1a3	-1.80347	0.0713143
Tmc4	-1.80336	0.0713313
Cyp4a29	-1.80318	0.07136
Alpi	-1.80312	0.0713696
Pepd	-1.80291	0.071403
Rpl7	-1.80279	0.0714213
Mtnr1a	1.80277	0.0714249
Trim44	-1.80245	0.0714748
Fam124a	-1.80215	0.0715218
Olfr510	1.80209	0.0715312
Tuba3b	1.80161	0.0716067
Tbca	-1.80148	0.0716275
Cd1d1	-1.80082	0.0717315
Gmip	-1.80069	0.0717523
Sumo1	-1.80055	0.0717733
Atxn7	-1.8004	0.0717973
Prpsap1	-1.80021	0.0718271
Clic4	1.79986	0.0718827
Hmgn2	-1.79966	0.0719148
Celf3	-1.79949	0.0719409
Ccdc38	-1.79945	0.0719476
Ercc4	-1.79907	0.072008
Rc3h1	1.79898	0.0720225
Htra4	-1.79888	0.072037
Sat1	-1.79856	0.0720879
Echs1	-1.79822	0.0721415
Gins4	-1.79821	0.0721436
Rln3	-1.79813	0.0721569
Znrf2-utr3	1.79798	0.0721795
Bves	-1.7976	0.0722397
Mllt1	1.79748	0.0722591
Fads1-utr3	-1.7972	0.0723034
Dydc2	-1.79708	0.0723234
Tspyl4	-1.79696	0.0723412
Tspan4	-1.7966	0.0723993
Dynlt3	1.79659	0.0724006
Cypt12	1.79647	0.0724205
Adamts4	-1.79642	0.0724283
Alpk3	-1.79642	0.0724283
Orc6	-1.796	0.0724938
Ier5l	-1.79572	0.0725389
Pum2	-1.79555	0.0725663
Akap11-utr3	1.7955	0.0725742
Skor1	-1.79523	0.0726173
Nsmf	-1.79431	0.0727634
Ctcfl	-1.79414	0.0727915
Rnpepl1	-1.79331	0.0729235
Pglyrp4	-1.79326	0.0729321
Acap2	-1.79241	0.0730674
Olfr1390	1.79221	0.073099
Dpm1	-1.7913	0.073246
Dnajc24	-1.79128	0.0732487
Smarca4	-1.79117	0.0732656
Galp	-1.79076	0.073332
Plxna2	-1.79061	0.0733553
Cilp	-1.79053	0.0733695
Nhlh2	-1.79048	0.0733762
Pde8b	1.79031	0.0734049
Prl7b1	1.79002	0.0734509
8030462N17Rik	-1.7898	0.0734854
Nova2	-1.78973	0.0734969
Parp16	-1.78892	0.0736274
2018-09-14	-1.78889	0.0736327
Ncoa6	-1.7886	0.0736786
Hsd17b2	-1.78824	0.073738
mmu-mir-1894	-1.7882	0.0737444
Alkbh2	-1.78806	0.0737664
Atmin	-1.78806	0.0737664
Rnf26	-1.78782	0.0738056
Tmed10	-1.78782	0.0738056
Dcp1a	-1.78765	0.0738321
Cdkn2aip	-1.78744	0.0738659
Ugt2b36	-1.78737	0.073878
Pigs	-1.78736	0.0738801
Stk25	-1.78728	0.0738928
Tut1	-1.78722	0.0739027
Herc3	1.78664	0.0739962
Olfr1131	-1.78632	0.0740467
Dhx35	-1.78613	0.0740782
Olfr1026	1.78586	0.0741223
Acsm4	1.78572	0.0741441
Apof	-1.78572	0.0741441
Slc16a8	-1.78554	0.0741737
Hivep3	-1.78551	0.0741793
Cd160	-1.78523	0.0742233
Gpr165	-1.78515	0.0742364
Zfp772	-1.7847	0.0743106
Hydin	-1.78445	0.0743507
Grxcr1	-1.78432	0.0743713
Cdk6-utr3	-1.78391	0.0744383
Nsl1	-1.78391	0.0744389
Stxbp3a	-1.7839	0.0744407
Crcp	-1.78334	0.0745313
H2-M5	-1.7833	0.0745368
Tmem87a	-1.78326	0.0745448
Klhl30	-1.78304	0.0745798
C1d	-1.78268	0.0746387
Acp5	1.78223	0.0747118
Pfn4	-1.78216	0.0747235
Ppp1r37	-1.78172	0.0747951
Tmem38b	-1.78163	0.0748094
Olfr704	1.78134	0.0748566
Rtf1	-1.78119	0.0748813
Zfand6	1.7808	0.0749447
Trap1	-1.78066	0.0749677
Il18rap	-1.7806	0.074977
Myh14	-1.7806	0.074977
Ldb1	-1.78023	0.075039
Zfp472	1.78004	0.0750692
Mob3c	-1.77997	0.0750815
Thap3	-1.77996	0.0750817
Adrbk1	1.77969	0.0751261
Alox12b	-1.77952	0.075155
Isy1-utr3	-1.77945	0.0751667
Trpm5	-1.77934	0.0751838
Pde1b	-1.77916	0.0752138
Gpr126	-1.77864	0.0752993
Nrd1	-1.77811	0.0753861
Shank3	-1.77777	0.0754414
Olfr160	-1.77776	0.0754438
Naa40	-1.77728	0.0755217
Apmap	-1.77728	0.0755218
Lemd1	1.77706	0.0755584
Smpd5	-1.77705	0.0755598
Nt5c2-utr3	-1.77686	0.075592
Pofut1	-1.77669	0.0756198
Supt4a	-1.77662	0.075631
Ddx54-utr3	-1.77652	0.0756471
Olfr788	-1.77639	0.0756689
Krtap4-7	1.77629	0.0756844
Tlr7	1.77626	0.0756902
2310061N02Rik	-1.77571	0.075781
Dek	1.77568	0.0757862
Rcor2	-1.77558	0.0758025
Il2rg	1.7752	0.0758645
Olfr732	-1.77516	0.0758723
Psmg2	-1.77462	0.0759609
Pak6-utr3	-1.77388	0.0760828
BC055111	1.77371	0.0761119
Gosr2	-1.77321	0.0761945
Rpusd1	-1.77302	0.0762256
Scn3b	-1.77301	0.0762271
Fcrl5-utr3	-1.77293	0.0762403
Cyp4v3	-1.77284	0.0762559
Sbp	1.77233	0.07634
Spin1	-1.77133	0.0765055
Kif21a	-1.77115	0.0765356
Eid2b	-1.77033	0.0766728
Olfr1348	1.77029	0.0766781
Il33	-1.77027	0.0766821
Ercc6l	-1.76973	0.0767721
Barx2	1.76973	0.0767724
Lrrtm4	1.76957	0.0767995
Enox2	-1.76945	0.0768181
Plk5	-1.76939	0.0768288
Agmat	-1.76927	0.0768486
Pofut1-utr3	-1.76925	0.0768528
Gnat1	-1.76913	0.0768729
Slc25a42	-1.769	0.0768943
Csnk1a1	-1.76895	0.0769023
mmu-mir-101a	1.76895	0.076903
Gm9513	1.76883	0.0769223
Daglb	1.7686	0.0769611
Zkscan3	-1.76834	0.0770043
Hspa4l	1.76833	0.0770052
Slc7a4	1.76817	0.0770317
Elp2	-1.76815	0.077036
Usp46	-1.76772	0.0771081
Mark1-utr3	1.76769	0.0771132
Grid2ip	-1.76764	0.0771211
Adra2a	1.76758	0.0771314
6330416G13Rik	1.76735	0.0771693
Zfp780b	-1.7672	0.0771953
Prx	1.76666	0.0772852
Commd5	-1.76665	0.077287
Ciart	-1.7658	0.0774297
Tada3	-1.7658	0.0774297
Gm4461	-1.76576	0.0774363
Pcdhgc5	-1.76543	0.077492
Ndufab1	-1.76506	0.0775536
H2-M10.1	1.76486	0.0775866
Dio3	1.76482	0.0775942
Mxd3	-1.7647	0.0776137
Mcm4-utr3	1.76463	0.0776258
Kalrn	-1.76455	0.07764
Atf6b	-1.76402	0.0777289
Cpa3	-1.76384	0.0777586
Mbip	-1.76349	0.0778179
Sap130	-1.76279	0.0779367
Col5a2-utr3	-1.76278	0.0779372
Coq4	-1.76268	0.0779548
Pmvk-utr3	-1.76244	0.0779944
Timm21	-1.76208	0.0780562
Rnase9	1.7617	0.0781207
Crnn	1.76159	0.0781379
Cdca3	-1.76141	0.0781688
Pycrl	-1.76132	0.0781843
Syndig1l	-1.76102	0.0782344
Ces2a	-1.76071	0.0782871
Stat2	-1.76067	0.078294
Acaa1a	-1.76063	0.0783005
Hspa4	-1.76059	0.078308
Nlgn3	1.76041	0.078339
Nxf7	-1.76032	0.0783537
Pdx1	-1.76031	0.0783545
Ropn1l	-1.76018	0.0783779
Kctd3	-1.75997	0.0784134
Mmp1a	-1.75997	0.0784134
Olfr432	1.75997	0.0784134
Adamts20	1.7592	0.0785443
Tph1	-1.7583	0.0786958
Inpp5b	-1.75785	0.0787736
Prdm14	-1.75759	0.0788174
Trmt12	-1.75711	0.0788986
Mnat1	-1.75711	0.0788993
Synpo2l	-1.75684	0.0789448
Kcns1	-1.75602	0.0790852
Nat9	-1.75601	0.0790872
Psmg1	-1.75535	0.0791998
Klra8	-1.75481	0.0792918
Olfr1382	-1.75415	0.079405
Gng12-utr3	-1.75396	0.0794377
Ppp1r9a	-1.75383	0.0794597
0610011F06Rik	-1.75378	0.0794677
Tspan31	-1.75359	0.0795009
Fcrls	1.7534	0.0795329
Rhebl1	-1.75274	0.0796472
AU021092	-1.75218	0.0797428
Hao1	-1.75172	0.0798214
Kctd19	-1.75169	0.0798273
Bre	-1.75133	0.0798886
Pnrc2	-1.75118	0.0799158
Lamtor4	1.7511	0.0799283
Gm7157	-1.75065	0.0800063
Ssna1	-1.75037	0.0800549
Bud31	-1.74957	0.0801923
Plac8	-1.74902	0.080287
Shkbp1	-1.74878	0.0803286
Zgpat	-1.74861	0.080359
Tsr2	-1.74847	0.0803826
Pan3	-1.74825	0.08042
Plch2	-1.74781	0.0804962
Rpl27	-1.7466	0.0807071
Nkrf	1.74649	0.0807253
3110043O21Rik	-1.74638	0.0807456
4933403O08Rik	-1.74633	0.0807535
Mark2	-1.74619	0.0807781
Plekhh1-utr3	1.7461	0.0807937
Olfr1137	-1.74579	0.0808474
Apom	-1.74568	0.080867
Smarcc1	-1.7456	0.0808803
Sstr5	-1.7456	0.0808806
Slc35a1	-1.74551	0.0808968
Cox6b2	-1.74505	0.080977
Cpeb1	-1.74473	0.0810315
Olfr391-ps	-1.74437	0.0810941
Atp8b5	-1.74403	0.0811543
Golga1	-1.74386	0.081183
Cacng6	-1.74369	0.0812127
Slc22a2	1.74351	0.0812449
Ceacam3	-1.74341	0.0812627
Brms1	-1.74323	0.0812943
Hspb11	-1.7431	0.0813167
Fam154b	-1.74297	0.0813387
Atxn1-utr3	-1.74282	0.0813644
Mterf4	-1.74275	0.0813778
Tpsg1	-1.74253	0.0814157
Olfr1532-ps1	-1.74247	0.081426
Sox17	-1.74227	0.0814611
Olfr1214	1.74216	0.0814802
Clps	-1.74137	0.0816191
Vmn1r213	1.74137	0.0816191
Prl7a1	-1.74124	0.0816409
Bola1	-1.74112	0.0816624
AY358078	-1.74078	0.0817226
Ambra1	-1.74071	0.0817342
Ino80d	-1.74068	0.0817402
Cep85l	1.74048	0.0817746
Arl5c	-1.73996	0.0818654
Mtfr2	-1.73976	0.0819009
2310022A10Rik	1.73954	0.0819405
Fam221b	-1.73954	0.0819405
Ifitm2	-1.73922	0.0819953
Spin2d	-1.73865	0.0820968
Olfr124	-1.73837	0.0821455
Trmt13	-1.73799	0.0822126
Olfr372	-1.73738	0.0823195
2410002F23Rik	-1.73728	0.0823373
Wbp11-utr3	-1.73716	0.0823584
Fry	-1.73689	0.0824059
Lrrc4c	-1.73685	0.0824139
Gprin1	-1.73681	0.0824214
Zdhhc4	-1.73673	0.0824341
Ighmbp2	-1.73672	0.082437
Chn1	-1.73642	0.0824898
Pcbp4	-1.73637	0.0824979
Kdelc1	-1.7361	0.0825459
Gxylt2	1.73591	0.0825795
Rad18	-1.73557	0.0826393
Nr1h4	-1.73509	0.0827245
Olfr1366	-1.73509	0.0827251
Iqcb1	-1.73504	0.0827329
Tdgf1	-1.73489	0.0827611
Usp10	-1.7346	0.0828109
Wnt4	-1.73436	0.0828547
Prkg2	-1.73381	0.0829519
Extl2	-1.73372	0.0829682
Chil4	-1.73366	0.0829792
C87977	-1.73356	0.0829969
Capza2	-1.73356	0.0829969
Mgat5b-utr3	-1.73344	0.0830168
Aaas	-1.73326	0.0830493
Gm609	-1.73317	0.0830656
Tiparp	-1.73295	0.083105
S100pbp	1.73276	0.0831392
Tprkb	-1.73267	0.0831536
Ift20	-1.73222	0.0832337
Sdr39u1	-1.73205	0.0832645
Sh3d19	-1.73189	0.0832932
mmu-mir-490	1.73182	0.083305
Ttc39c	-1.73179	0.0833116
Coa6	-1.73172	0.0833233
Olfr267	1.73172	0.0833235
Micall1	-1.73171	0.0833257
Vcam1	1.73117	0.0834215
Myeov2	-1.73106	0.0834409
Pfdn5	-1.73106	0.0834409
Eci1	-1.7306	0.0835229
Guca1b	-1.73057	0.0835276
Oser1	-1.73057	0.0835276
Olfr1052	-1.73038	0.0835626
Brd7	-1.73029	0.0835786
Agr2	-1.73001	0.0836282
Apip	-1.72889	0.0838296
mmu-mir-669f	-1.72881	0.0838424
Mllt4	1.72862	0.0838778
Tfg	-1.72826	0.0839408
Pbx1	-1.7281	0.0839711
Mrgprb5	-1.72807	0.0839755
Mrc2	-1.72741	0.0840938
Olfr1156	-1.72733	0.0841091
Rgs2	-1.7272	0.0841325
Prkd3	-1.72718	0.0841346
Timmdc1	-1.7268	0.0842035
Scrn3	1.72641	0.0842744
Vmn2r8	-1.72621	0.0843102
Tex14	-1.72615	0.0843204
Sgsh	-1.72591	0.0843641
Smr2	1.7259	0.0843658
Akap6-utr3	-1.72569	0.0844027
Nfrkb	-1.72562	0.0844154
Inpp5f	-1.72562	0.0844155
D17Wsu104e-utr3	-1.72558	0.0844237
mmu-mir-470	1.72539	0.084458
Tmem45a2	-1.72526	0.0844812
Tor1b	-1.72483	0.0845582
Gm17660	-1.72451	0.0846158
Cped1	-1.72448	0.0846218
Hist1h4b	-1.72441	0.0846344
Trim50	-1.72403	0.0847025
Lage3	-1.72381	0.084743
BC048679	1.72361	0.0847787
Irf2bpl	-1.72343	0.0848101
Cdh2	1.72334	0.0848273
Racgap1	-1.7233	0.0848346
Ppdpf	-1.72264	0.0849546
Omp	-1.72259	0.0849621
Rps3-utr3	-1.72257	0.0849668
Cpsf3-utr3	-1.72248	0.084982
Fbxw28	1.72248	0.084982
Hist1h3e	-1.72248	0.084982
Chst12	1.72234	0.0850083
D7Ertd443e	-1.72233	0.0850095
Acer2	-1.72229	0.0850166
Sft2d1	-1.72199	0.0850711
Wfdc2	1.72191	0.0850855
Pla1a	-1.72184	0.0850992
Nat10	-1.72173	0.0851184
Cd276	-1.72163	0.0851364
Fam198b	-1.72157	0.0851473
Slc41a3	-1.72156	0.0851485
Minos1	-1.72133	0.0851906
Asns	-1.72117	0.0852195
Ttc27	-1.72101	0.0852484
Kif14	-1.72095	0.0852591
Stfa2l1	1.7205	0.0853409
Cxcr2	-1.72029	0.085379
Bax	1.7202	0.0853962
Olfr829	-1.72007	0.085419
Pigu	-1.72001	0.0854309
Vmn2r95	-1.71963	0.0855001
Slc39a8-utr3	-1.71925	0.0855693
Pitrm1-utr3	-1.71918	0.0855808
Hsdl2-utr3	1.71898	0.0856181
Klf2	1.71858	0.0856915
Npr2	-1.71855	0.0856971
Gm13152	1.71852	0.085701
Gm17727	1.71852	0.085701
Gusb	-1.71827	0.0857471
Ccdc51	1.7182	0.0857599
mmu-mir-292	-1.71806	0.0857849
Ccdc15	-1.71791	0.0858137
Usp51	-1.71778	0.085836
Prkar1b	-1.71744	0.0858988
Fnbp1l	-1.71743	0.0859003
Rpl41	-1.7172	0.0859418
Fcrls-utr3	-1.71689	0.0860001
Nphs2	-1.71639	0.08609
Olfr228	1.71635	0.0860988
Olfr406	-1.71621	0.0861227
Ccno	1.71593	0.086174
Hmmr	-1.71526	0.0862984
Mroh7	-1.71523	0.086303
Olfr1353	-1.71498	0.0863486
Slc39a9	-1.7148	0.0863822
Lcn12	1.71467	0.0864052
Pygo2	-1.71443	0.0864492
Sec24a	-1.71443	0.0864492
Tmem230	-1.71442	0.0864524
Akr1c14	-1.71426	0.0864807
Naaladl1	-1.714	0.0865292
Polq	-1.71392	0.0865434
Aqp4	-1.71379	0.0865667
Slfn2	-1.71361	0.0866003
Ngfr-utr3	-1.71356	0.0866102
Chd6	1.71338	0.0866425
Kif9	-1.71329	0.0866587
Rras2	-1.71322	0.0866727
Fcgrt-utr3	-1.71292	0.086728
S1pr5	-1.71268	0.0867708
Klf6	-1.71251	0.0868021
Ttc19	-1.71224	0.0868532
Necab2	-1.71178	0.0869368
Higd1a	-1.71144	0.0870004
Cd74	-1.71114	0.0870548
Olfr191	-1.71061	0.0871538
mmu-mir-877	-1.7106	0.0871551
Rgs9	1.7105	0.0871729
B430306N03Rik	1.71035	0.0872005
Pnp2	-1.71034	0.0872028
Spopl	-1.7103	0.0872106
Klk1b8	-1.71014	0.0872405
Olfr1414	-1.7101	0.0872472
Ncoa5	-1.71003	0.0872595
Kctd2	1.70995	0.0872758
Igf1r	-1.70968	0.0873246
Olfr318	1.70929	0.0873978
Gp6	-1.7088	0.0874877
Asxl3	-1.70836	0.0875693
Hopx	-1.70823	0.0875934
Chtop-utr3	-1.70814	0.0876105
Spdyb	-1.70789	0.087657
Anp32a-utr3	-1.70721	0.0877837
Pxn	-1.70704	0.0878146
Tmco6	1.70676	0.0878675
Srd5a1	-1.70674	0.0878711
mmu-mir-1961	-1.70666	0.0878845
Ndufs2-utr3	-1.70665	0.0878876
Catsperg2	-1.7066	0.0878964
Pabpc4l	-1.70642	0.0879292
Ms4a10	-1.7063	0.0879525
BC147527	-1.70582	0.0880409
Kif3c	-1.70554	0.0880932
Ddias	-1.70546	0.0881096
Akr1c20	-1.70527	0.0881443
Plcd4	-1.70511	0.0881738
Bmp10	-1.70466	0.0882574
Amer3	-1.70465	0.0882591
Ribc2	-1.70464	0.0882621
Ulk3	-1.70438	0.0883103
Hpse2	-1.70422	0.0883408
Rab40c	-1.70413	0.088356
Tmem158	-1.70405	0.0883725
Vmn1r20	-1.70401	0.0883796
Ghrh	-1.70375	0.0884279
Tff3	-1.70332	0.0885088
Tm6sf2	-1.70325	0.0885206
Endog	-1.70292	0.0885836
Lypla2	-1.70288	0.0885898
Gkn2	1.70193	0.088768
Mep1a	1.70193	0.088768
Kcnj11	-1.7017	0.0888115
Bcl2	-1.70109	0.0889263
Cypt15	1.70082	0.088977
mmu-mir-188	1.70066	0.0890075
Mpc1	-1.70056	0.0890262
Cyp2b10	-1.70032	0.0890716
Krtap21-1	-1.70025	0.0890838
Fkbp15	-1.70008	0.0891153
mmu-mir-181a-1	-1.70005	0.0891217
Zc3h15	-1.69996	0.0891376
Mtfmt	-1.69984	0.0891611
Ext2	-1.69981	0.0891668
Itga8	1.69981	0.0891668
Slain2	1.69938	0.0892478
Rab19	-1.69935	0.0892528
Emp3	-1.69921	0.0892795
Gorasp1	-1.69823	0.0894636
Hgd	-1.69823	0.0894636
Ipo11	-1.69798	0.0895113
Hapln2	1.69762	0.0895803
Lsp1	-1.69753	0.0895967
Htr1a	1.69752	0.0895976
Wdr4	-1.69743	0.0896148
Polh-utr3	-1.69741	0.0896192
Olfr544	1.69709	0.0896796
Tmx4	-1.69702	0.0896938
Hpcal4	1.69701	0.0896952
Mmd	-1.69698	0.0896995
Ice2	-1.69698	0.0897012
mmu-mir-148a	1.69693	0.0897108
Klrg2	1.69689	0.0897174
Gphb5	-1.69689	0.0897179
Sdhaf1	-1.69656	0.0897803
Ctnnal1	-1.69652	0.0897876
Zbtb6	-1.69627	0.0898352
Corin	-1.69619	0.0898496
Nolc1	-1.69612	0.0898631
Mlx	-1.69609	0.0898687
Serpine2	-1.69586	0.0899131
Hmgcl	-1.69577	0.0899298
Nmral1	-1.69551	0.089978
Chrna9	-1.69515	0.0900467
Sorcs2	-1.69469	0.090134
Pdlim5	-1.69466	0.0901393
Ear4	-1.6945	0.0901701
mmu-mir-297b	-1.69444	0.0901816
Pola1-utr3	-1.69444	0.0901816
Styx	-1.69423	0.0902217
Gm14461	1.69411	0.0902443
Gm9268	1.69345	0.0903697
Hivep1	-1.69321	0.0904147
Cpne8	-1.69318	0.0904215
Fopnl	-1.69315	0.0904267
Wfdc18	-1.69299	0.0904569
Rps24	-1.69279	0.0904953
Slco4a1	-1.69222	0.0906034
Rnasel	-1.69213	0.0906208
Khdc1c	-1.69213	0.090621
Vmn1r209	1.69213	0.090621
C1qtnf2	-1.69166	0.0907113
Olfr1442	-1.69154	0.0907343
Lrp1	-1.69145	0.0907503
Tas2r113	-1.69112	0.0908138
Serpina3a	-1.69004	0.0910196
Jag1	-1.68978	0.0910701
Six5	-1.6896	0.0911038
Vax2	-1.6896	0.0911038
Rad54l-utr3	1.68949	0.0911252
Chsy1	-1.68948	0.0911272
Taf4b	-1.68925	0.0911713
Popdc3	-1.68918	0.0911842
Ndufa4l2	-1.68857	0.0913023
Rdh13	-1.68793	0.0914246
Ric8b	-1.68793	0.0914251
Zfp72	-1.68789	0.0914328
Ggh	-1.68784	0.0914415
Grem2	1.68774	0.0914606
Gins2-utr3	-1.6875	0.0915076
Sh3rf2	-1.68745	0.0915163
Olfml1	-1.68716	0.0915731
Fah	1.68714	0.0915769
Cdc25a	-1.68711	0.0915831
Slc35e1	-1.68705	0.0915938
Zfp953	1.68685	0.0916317
Angptl2	1.68626	0.0917463
Notch1	-1.6861	0.0917766
Hist1h3b	-1.68604	0.0917879
mmu-mir-1-2-as	-1.68602	0.0917924
Gm829	-1.68576	0.0918423
Stx8	-1.68575	0.0918443
Yipf3	-1.68537	0.0919175
Aspm	-1.68528	0.0919351
Slc30a4	-1.685	0.091988
Gm2696	-1.68487	0.0920131
Zfp804b	-1.68386	0.0922094
Csnk2a2	1.68379	0.092222
P2ry6	-1.6837	0.092239
U2af1l4	-1.68362	0.0922561
mmu-mir-301b	-1.68326	0.0923251
Banp	-1.6832	0.0923365
Srgap3	-1.68317	0.0923412
Olfr857	-1.68292	0.0923903
Igip	1.68289	0.0923957
Sectm1b	-1.68277	0.0924189
Pak7	-1.68273	0.0924265
Rbm20	-1.68256	0.0924606
Snx19	-1.68208	0.0925537
Kmt2c	-1.68203	0.092563
Rnf167	-1.6818	0.0926068
Best3	-1.68168	0.0926313
Nubpl	-1.68168	0.0926313
Cytl1	1.68158	0.0926513
1700106J16Rik	-1.68157	0.0926517
Stab1	-1.68141	0.0926826
1300017J02Rik	1.68135	0.0926955
Col24a1	-1.6808	0.0928023
Nfib	1.68071	0.0928194
Kmt2d	-1.68043	0.0928731
Mustn1	-1.68007	0.0929444
Canx	-1.6797	0.0930153
mmu-mir-466i	-1.67959	0.0930362
Olfr171	-1.67959	0.0930362
A230050P20Rik	-1.67897	0.0931577
Ctrl	1.6788	0.0931913
Orm1	-1.6788	0.0931913
Cspp1	-1.6786	0.0932309
Gpi1	-1.67833	0.0932825
Ost4	-1.67827	0.0932935
Sumo2	-1.67813	0.0933226
Olfr225	-1.67798	0.0933512
Cry1	1.67763	0.09342
Ptprf	-1.67739	0.0934669
Apeh	-1.67727	0.0934888
Ucn2	-1.67713	0.0935165
Nr1h5	-1.67711	0.0935218
Ppm1g	-1.6771	0.0935232
Olfr922	1.67701	0.0935405
Astl	-1.67692	0.0935577
Emx2-utr3	-1.67678	0.0935849
Wbscr17	-1.67675	0.0935921
Col8a2-utr3	-1.67643	0.0936547
Foxa3	-1.67641	0.0936576
Focad	-1.67614	0.0937113
Fam227b	-1.67587	0.0937645
Tmem203	-1.6757	0.0937961
Olfr456	1.67568	0.0938007
Fbln2-utr3	-1.67557	0.0938226
Abhd8	-1.67507	0.0939199
Defb13	-1.67498	0.093939
Btbd18	-1.67495	0.0939442
Camk2a	-1.67478	0.0939777
Nmnat3	-1.67446	0.0940409
Tssc4	-1.67428	0.0940755
Atp2b3	-1.67402	0.0941274
Mtmr4	-1.67393	0.0941447
Cog4-utr3	-1.67384	0.0941625
Fkrp	-1.67366	0.0941967
Pgam5	-1.67358	0.094214
Ceacam18	1.67349	0.0942313
Pdcd6	-1.67335	0.0942593
1700017D01Rik	1.67301	0.0943247
Upp2	-1.67294	0.0943394
Oaf	-1.67273	0.0943814
Gata1	1.67137	0.0946478
Tmem167b	-1.67073	0.0947751
Fam186b	-1.67023	0.094874
Sp2	-1.6702	0.0948805
Rnase13	-1.67014	0.0948914
Larp6	1.66992	0.0949347
Olfr1023	-1.66973	0.0949732
Ciapin1	-1.66972	0.0949743
Gm6904	-1.66969	0.0949801
Slc29a2	-1.66961	0.094996
Lingo4	-1.66956	0.0950071
Acot4	-1.66937	0.0950433
Coq10b	-1.669	0.0951181
Iqgap2	-1.66882	0.095153
Ephx3	-1.66837	0.0952426
Cd81	-1.66835	0.0952459
Dnajb12	-1.66794	0.0953277
Bst2-utr3	-1.66783	0.0953501
Magea4	-1.66777	0.0953618
Golim4	1.66776	0.0953627
Avpi1	-1.66774	0.0953681
Nipa1	-1.66755	0.0954059
Kctd13	-1.66709	0.0954967
Vmn1r175	1.66706	0.0955029
Zc3h15-utr3	-1.66706	0.0955029
Lbx2	-1.66663	0.0955876
Pmf1	-1.66658	0.0955976
Lta	-1.66641	0.095632
Olfr1370	-1.66635	0.0956428
mmu-mir-450b	1.66616	0.0956818
Prlr	-1.66578	0.0957572
5730409E04Rik	-1.66565	0.0957831
Fam196a	-1.66424	0.0960643
mmu-mir-139	-1.66421	0.0960707
mmu-mir-380	-1.66409	0.0960935
Rsbn1	-1.66406	0.0960995
Csf1r	-1.66389	0.0961347
Olfr918	-1.66386	0.0961401
9430038I01Rik	1.66378	0.0961568
1700007K09Rik	-1.66376	0.0961613
9330159F19Rik	-1.66345	0.0962227
Dennd1c	-1.66345	0.0962227
Nos1	1.66345	0.0962227
Tprn	-1.66318	0.0962756
C2cd4d	-1.66316	0.0962806
Zcchc7	-1.66301	0.0963108
Lrch3	-1.66292	0.0963284
Tmem55b	1.66292	0.0963284
Wdr83os	-1.6628	0.0963527
Nmi	-1.66274	0.0963637
Hes5	1.66273	0.0963663
Cnot8	-1.6627	0.0963721
Olfr1136	-1.66261	0.0963907
Bcl2l12	-1.66255	0.0964035
Necap1	1.66188	0.0965369
Has2	-1.66169	0.0965755
Enpp7	-1.6616	0.0965932
Xk	1.66142	0.0966286
Serpinb3a	1.66128	0.0966565
Sez6l	-1.66124	0.0966653
Vmn1r124	-1.66112	0.0966895
Lnp	-1.66111	0.0966915
Tnnt1	-1.66097	0.0967204
Atg3	-1.66071	0.0967713
Ctf2	-1.66038	0.0968389
Wfdc15a	-1.65982	0.0969506
Gabra6-utr3	1.6598	0.0969548
Kcnf1	-1.65975	0.0969648
Lamb3	1.65969	0.0969777
Pdpn	-1.65964	0.0969878
1700001C02Rik	-1.6596	0.0969958
AY761184	-1.65947	0.0970212
Mafa	-1.65942	0.0970322
Usp15	-1.65941	0.0970341
mmu-mir-27b	-1.6593	0.0970547
Rnaseh2b	-1.65895	0.0971261
Larp1b	-1.65874	0.0971682
Azin1	-1.65868	0.0971802
Prss29	-1.65843	0.0972315
Zswim1	-1.65826	0.0972642
Nans	-1.65799	0.0973198
Hs6st2	-1.65786	0.0973456
Zfp27	-1.65772	0.0973731
Exosc1	-1.65763	0.0973919
Rprd2	-1.65746	0.0974265
Olfr1215	-1.65708	0.0975025
Olfr965	-1.6565	0.0976204
Zfp788	1.6565	0.0976205
Arx	1.65632	0.097658
Arhgap5-utr3	-1.65617	0.0976873
Gm904	-1.65617	0.0976873
Krtap17-1	-1.65617	0.0976873
Krtap20-2	-1.65617	0.0976873
Olfr1123	-1.65612	0.0976972
mmu-mir-1937a	-1.65608	0.0977062
Hcfc1r1	-1.65603	0.0977157
Fbxw21	1.65594	0.0977336
Cdk20	1.65585	0.0977528
Uts2r	-1.65585	0.0977528
Copb1-utr3	1.65584	0.0977541
Rapgef1-utr3	-1.65569	0.0977852
6430571L13Rik	-1.65568	0.0977857
1700042G07Rik	-1.65557	0.097809
Trim59	-1.65527	0.0978705
mmu-mir-212	-1.65485	0.0979552
Fig4-utr3	-1.65479	0.0979681
Serpinb9f	1.65476	0.0979723
Asun	-1.65475	0.0979751
Col4a4	-1.65473	0.0979793
Ercc6	1.65464	0.0979971
Glis1	-1.65464	0.0979971
Tfpi	-1.65462	0.0980025
Dmgdh	-1.65448	0.0980308
Cpne5	-1.65438	0.0980493
Minpp1	-1.65402	0.0981236
Nlrp9c	-1.65394	0.0981402
Mylip	-1.6536	0.0982084
Zfp217	-1.65341	0.0982476
Ankrd32	-1.65292	0.0983466
Rbm47	1.65292	0.0983466
Bnc2	1.65262	0.0984089
Timm50	-1.6526	0.0984117
2018-03-07	1.65191	0.0985525
Tbcc	-1.65177	0.0985819
Eif4ebp3	-1.65157	0.0986212
Asxl1	-1.6513	0.0986782
mmu-mir-154	1.65073	0.098793
Ccdc92	-1.65067	0.0988054
Zfp81	-1.65064	0.0988126
Vmn2r66	1.65041	0.0988581
Ttc9c	-1.65006	0.0989301
Mfsd11	-1.6498	0.0989842
Dusp15	-1.64977	0.0989891
Csn1s2a	-1.64968	0.0990082
Mcat	-1.64963	0.0990182
Crabp2	-1.64945	0.0990563
Tbc1d10b	1.64936	0.0990743
Wdr78	-1.64927	0.099093
Gabpa	-1.64899	0.0991492
Hsd17b6	-1.64879	0.0991914
Igsf10-utr3	-1.6487	0.0992084
Snupn	-1.64869	0.0992118
Mthfd1l	-1.64863	0.0992241
Gm13154	1.64847	0.099257
Pcdh9	1.64803	0.0993459
Fam98b	-1.64761	0.099433
Atg5	-1.64755	0.0994455
Mavs	-1.64752	0.0994504
Erh-utr3	1.6475	0.0994562
Cyp2c67	1.64729	0.099498
Riok2	-1.64698	0.0995618
Slc39a14	-1.64697	0.0995634
Birc5	-1.64663	0.0996346
Bmp1	-1.64616	0.099731
Galnt3	-1.64598	0.0997686
Vsig4-utr3	-1.64594	0.0997755
Il1r2	-1.64592	0.0997795
B3galnt2-utr3	-1.64573	0.0998197
Pik3c2g	-1.64572	0.0998219
Cd300a	1.64571	0.0998244
4931406B18Rik	-1.6457	0.0998251
Cd3g	-1.64561	0.0998448
Fgf17	-1.64552	0.0998628
Trim61	-1.64552	0.0998636
Galr1	1.64548	0.0998702
Tmed8	1.64543	0.0998816
Olfr356	-1.64531	0.0999068
Olfr713	-1.6452	0.0999284
Npas1	-1.64504	0.0999616
Grm2	1.64495	0.0999791
Ncoa1	-1.64469	0.100034
Cdcp2	-1.64451	0.10007
Cldn6-utr3	-1.64437	0.1001
Onecut2	-1.64434	0.100106
Gcc1	-1.64433	0.100108
Gm12887	-1.64426	0.100123
9130023H24Rik	-1.64407	0.100161
Dcdc2c	-1.64402	0.100173
Marveld3	-1.64397	0.100183
Znhit6	-1.64395	0.100186
Acvr2b	-1.64381	0.100215
Mtmr7	1.64372	0.100234
Ptma	-1.64357	0.100266
Gstm2	-1.64353	0.100273
Tmem150c	1.64342	0.100297
NM	-1.64339	0.100303
Rax	-1.64311	0.100361
Actrt3	-1.64305	0.100372
1700001K19Rik	-1.64302	0.100378
Ints4-utr3	1.64287	0.10041
Mak16-utr3	-1.64285	0.100415
Foxb1	-1.64284	0.100416
Cdkl4	-1.6425	0.100486
Vmn1r205	-1.64234	0.10052
Lmna	1.64231	0.100525
Ramp3	-1.64228	0.100532
Acp1	-1.64214	0.100561
Glis2	-1.64214	0.100562
Nsun2	1.64196	0.100598
Btnl1	1.64152	0.100689
Pkia	1.64137	0.10072
Lbp	-1.64113	0.10077
Prkag3	-1.64104	0.100789
Prps1l1	1.64073	0.100854
Ugt8a	1.64049	0.100903
Pafah2-utr3	1.64035	0.100932
Gdf3-utr3	-1.6402	0.100964
Fam166a	-1.64011	0.100982
Rpap3	-1.63981	0.101045
Bbs1	-1.63976	0.101055
Zfp438	-1.63976	0.101055
Gm5941	1.63969	0.10107
Thra	-1.63943	0.101124
Crygs	1.63932	0.101147
Acot11	-1.6393	0.10115
Zfp667	-1.63925	0.101161
Csta1	1.63914	0.101185
Fam71a	-1.63903	0.101207
Pla2g15	-1.63857	0.101302
Lig4	-1.63844	0.10133
Cxxc5	-1.63835	0.101349
Olfr729	-1.63826	0.101367
Zbtb43	-1.63809	0.101404
Capns1	-1.63766	0.101493
Prdm16	-1.63712	0.101606
Olfr578	-1.63676	0.10168
Slc34a2	-1.63668	0.101698
Nkain4	-1.63591	0.101859
Usp34	-1.63574	0.101894
Zscan20	-1.63553	0.101938
Ap5m1	1.63543	0.101959
Ccl27a	1.63539	0.101968
Zfp593	-1.63539	0.101968
Olfr507	-1.63531	0.101985
Zfyve27	-1.63528	0.10199
mmu-mir-721	-1.6352	0.102007
D6Wsu163e	-1.63519	0.102009
Pls1	-1.63519	0.102009
Pdrg1	-1.63517	0.102013
Btbd3	-1.63492	0.102067
Cebpa	-1.63482	0.102087
Dnajc21	-1.63464	0.102124
Rab27a	-1.63455	0.102143
Zfp521	1.63437	0.102181
Rhox3c	-1.63407	0.102245
Zbtb32	-1.63395	0.10227
1600014C10Rik	1.63394	0.102271
Wbscr16	-1.63391	0.102278
Atxn7l2	-1.63386	0.102288
Lrrc14b	-1.63362	0.102338
Foxi1	-1.63355	0.102354
Cd27	-1.63351	0.102361
Ldb1-utr3	-1.63326	0.102414
Prkd1	-1.63324	0.102418
Eif3h	-1.63321	0.102424
Gemin5-utr3	-1.63298	0.102474
Rbpms	-1.63263	0.102546
AI429214	-1.63249	0.102576
Olfr815	-1.63242	0.102592
mmu-mir-337	-1.63221	0.102635
Prss55	1.63192	0.102696
Rhbdf2	-1.63163	0.102758
Mmel1	-1.63148	0.102789
Lrrc39	-1.63099	0.102893
Ccdc54	-1.63086	0.102919
Sdcbp2	-1.63067	0.102959
Cdc26	-1.63047	0.103003
Mbl2	-1.6303	0.103038
Olfr827	-1.63026	0.103047
Zfp606	1.63025	0.103048
Ssc4d	-1.62998	0.103105
Olfr1160	1.62988	0.103127
Oxct2b	-1.62943	0.103223
mmu-mir-670	-1.62921	0.103269
Hist1h1c	-1.62915	0.103282
Ciita	1.62913	0.103286
Cad	-1.62898	0.103317
Srsf4	-1.62852	0.103415
Arhgef2-utr3	-1.62813	0.103497
Prodh2	1.62761	0.103608
Kctd5	-1.62742	0.103648
Bub3	-1.62723	0.103689
Spata2	-1.62717	0.103702
Hrh1	1.62708	0.103721
Upk3a	1.62681	0.103777
Klk1b4	1.62674	0.103793
Marf1	-1.62669	0.103803
Rfpl3s	-1.62613	0.103922
Gpatch4	-1.62578	0.103997
1700003E16Rik	-1.62569	0.104016
Gars	-1.62569	0.104016
Shisa3	-1.62567	0.10402
Rhbdl2	-1.62553	0.104049
Lhx3	-1.62549	0.104058
Tm4sf20	1.62532	0.104095
Olfr1143	-1.62503	0.104155
Sowahb	1.62488	0.104189
1810030O07Rik	-1.62487	0.10419
Tie1-utr3	1.62483	0.104199
Cdh3	-1.62422	0.104328
Bola2	1.6242	0.104333
Dbndd2	-1.6241	0.104355
Vmn1r59	-1.62351	0.104481
Vmn2r86	1.62351	0.104481
Pbx2	-1.62349	0.104484
Hsd17b4	-1.6234	0.104504
Ccdc53	-1.62335	0.104515
Xirp1-utr3	-1.62322	0.104543
Dusp7	1.62311	0.104565
Xcl1-utr3	1.62285	0.104622
Pgbd5	1.62267	0.104659
Lamtor5	-1.6226	0.104674
Sec11a	-1.6225	0.104697
Trpc4ap	-1.6224	0.104719
Pofut2	-1.62206	0.104791
Fam117a	-1.62202	0.1048
Slc35g3	-1.62197	0.10481
Ccdc68	-1.62166	0.104875
Med19	-1.62153	0.104904
Magea5	1.62153	0.104904
Olfr887	1.62153	0.104904
Slc10a2-utr3	1.62153	0.104904
Paqr6	-1.6213	0.104954
Vmn1r208	-1.62099	0.105019
Elane	-1.62078	0.105065
Polr2j-utr3	1.62071	0.10508
Fdps	-1.62067	0.105088
Cdh15	1.62059	0.105106
Renbp	-1.62047	0.105131
Thbd	-1.6203	0.105169
Tectb	1.6202	0.105189
Pibf1	-1.62017	0.105197
Mbd6	-1.62012	0.105206
Slc35a4	-1.61965	0.105307
Arsi	-1.61964	0.10531
Dsc1	-1.61959	0.10532
Atoh8	-1.6188	0.10549
Agpat5	-1.61821	0.105617
Msantd2	-1.61792	0.10568
mmu-mir-103-2	1.61791	0.105682
Arl6ip5	-1.61765	0.105737
Olfr92	-1.61757	0.105756
Rin1	-1.61748	0.105775
Nfatc2ip	-1.61719	0.105838
Mllt3	1.61672	0.105939
E030002O03Rik	-1.61651	0.105984
Cltb	-1.61639	0.10601
Lypd3	-1.61627	0.106035
Misp	-1.616	0.106095
Sgcz	-1.61579	0.106139
Gucy2g	-1.61554	0.106193
Crtc3	-1.61545	0.106213
Irs4	-1.61545	0.106213
Lrrc59	-1.61545	0.106213
Olfr186	-1.61537	0.106232
Msx3	-1.61519	0.10627
1600012H06Rik	-1.61518	0.106273
Slc7a5	1.61501	0.106308
4932416K20Rik	-1.61499	0.106312
Olfr313	-1.61493	0.106326
Ppp1r3e	-1.61426	0.106471
Ahsg	-1.61404	0.106519
Mlip	-1.6138	0.10657
Chd5	1.61378	0.106575
Rps29-utr3	-1.61361	0.106612
Stambpl1	-1.61345	0.106646
Frat2	1.61335	0.106668
Zscan4f	1.61295	0.106755
Ccdc137	-1.61289	0.106768
Usp14	-1.61281	0.106785
Abcc12	1.61272	0.106805
Dsc2-utr3	-1.61268	0.106814
Ano2	-1.61246	0.106862
Efcab7	-1.61231	0.106894
Pcx	-1.61222	0.106915
Tlr6	-1.61212	0.106935
Pgap3	-1.61211	0.106939
Tas2r107	1.61172	0.107022
Pbx3	-1.61143	0.107086
F2rl2-utr3	-1.61084	0.107214
Zfp947	1.6107	0.107246
Ly6d	1.61065	0.107256
Catsperb	-1.61061	0.107266
Mtf1	-1.61041	0.107309
Myl12a	-1.61018	0.107358
Chrm2	-1.61008	0.10738
Ggt7	-1.61003	0.107392
Vmn1r3	-1.60998	0.107402
Igfbp3-utr3	-1.60991	0.107417
Fam217a	1.60984	0.107433
Gpr1	1.60982	0.107438
Lce1g	-1.60979	0.107444
Olfr1163	-1.60979	0.107444
Emilin3	-1.60942	0.107525
Slc26a3	-1.60936	0.107537
Gas1	1.60918	0.107578
Sgk2	-1.60917	0.107579
Acsm3	-1.60911	0.107592
Apex1	-1.60902	0.107611
Appl1	-1.60867	0.107688
Vegfb	-1.60865	0.107693
Ffar3	1.60823	0.107784
Olfr525	1.60807	0.10782
Ablim3	-1.60805	0.107825
Syn3	-1.60759	0.107925
Mei1	-1.60732	0.107985
Slc25a48	-1.60713	0.108025
Htr3b	-1.60698	0.108058
Uqcr10	-1.60659	0.108144
Ift122	-1.60658	0.108146
Tbc1d17	-1.6064	0.108186
Surf6	-1.60635	0.108197
Blzf1	-1.60604	0.108266
Gtdc1	-1.60604	0.108266
Grk4	-1.60594	0.108286
Dnah8	1.60576	0.108328
Mbd4	-1.6047	0.10856
Vmn2r30	1.60438	0.10863
Pknox1	-1.60356	0.108811
Ttll9	-1.60329	0.10887
BC051665	1.60319	0.108892
Gjc1	-1.60318	0.108895
Tbpl1	-1.60286	0.108966
Patl1	-1.6028	0.108979
H1f0	-1.60246	0.109053
Palmd	-1.6022	0.109112
Sp4	-1.60211	0.109132
Doxl2	-1.60207	0.109141
Oprk1	-1.60207	0.109141
Agfg1-utr3	1.60195	0.109167
Lmtk2	-1.60192	0.109173
Ccdc42	-1.60189	0.10918
1700012L04Rik	-1.60173	0.109214
mmu-mir-293	-1.60173	0.109214
Gde1	-1.60172	0.109219
2310022B05Rik	1.60163	0.109238
Olfr1253	-1.60161	0.109243
Dsg1b	1.60156	0.109253
Gfi1b	-1.601	0.109376
Cdc25a-utr3	-1.60062	0.109461
Fam107b	-1.60041	0.109507
Tmco5b	-1.60028	0.109537
Magea8	-1.60012	0.109571
Lama1	-1.59987	0.109628
Pgd-utr3	-1.59987	0.109628
Hpse	-1.59951	0.109707
Timm8a2	1.59943	0.109726
Wdr47	-1.59934	0.109746
Mecr	-1.59925	0.109765
Ccm2l	-1.59863	0.109902
Prmt3-utr3	-1.59845	0.109942
4930568D16Rik	-1.59842	0.109949
Shmt1	1.59819	0.11
Olfr516	-1.59811	0.110019
Papd7	-1.59781	0.110085
Tomm7	-1.5977	0.110109
Gsc	-1.59763	0.110126
Rnf135	-1.59735	0.110187
Adora1	-1.59731	0.110196
Mapk8ip2	-1.59722	0.110216
Tas2r129	-1.597	0.110266
Fyttd1	-1.5967	0.110334
Olfr689	-1.59644	0.11039
Pdss1	-1.59616	0.110452
Prss35	-1.59616	0.110452
Il13	-1.5961	0.110465
Ifit1	-1.59576	0.110543
Gm11780	1.59573	0.11055
Tmcc2	-1.59564	0.110569
Cryz	1.59555	0.110589
Crb1	-1.59525	0.110656
Zscan21	-1.59489	0.110738
Taf13	-1.59468	0.110784
Olfr1120	-1.59461	0.110801
mmu-mir-23a	-1.59452	0.110821
Erp44	-1.59443	0.110841
Rps6ka1	1.59426	0.110877
Gpm6a	-1.59425	0.11088
Zfp592	-1.59423	0.110885
Arhgap25	-1.59413	0.110908
Msl3	-1.59381	0.110978
Casc5	-1.59357	0.111032
Spag5	-1.59344	0.111062
Tmem216	-1.59326	0.111101
Zfp110	-1.59306	0.111147
Synpo2	1.59282	0.1112
L3mbtl1	1.59278	0.111209
Clcn1	-1.59251	0.11127
Mei4	-1.59246	0.111282
Cst12	-1.59204	0.111376
Nek5	-1.59195	0.111395
Me2	-1.59185	0.111418
Evc2	-1.59184	0.11142
Chia1	-1.59178	0.111435
Rnf126	1.59178	0.111435
Ube3a	-1.59176	0.111438
Kif15	-1.59159	0.111477
Extl3	1.5915	0.111497
Tmem168	-1.5911	0.111588
Tnfaip8l1	-1.59084	0.111647
Git2	1.5908	0.111656
Ganab	-1.59053	0.111716
Pou3f2	-1.59053	0.111716
Rtn3	-1.59004	0.111827
Gfral	-1.58991	0.111854
Mterf1b	1.58986	0.111867
Ucp1	1.58948	0.111952
Slc22a20	-1.58938	0.111974
Tmlhe	1.589	0.11206
Trim75	-1.589	0.11206
Cyp2c37	-1.58884	0.112096
Cyp2c66	1.58878	0.112111
Clnk	1.58858	0.112156
D8Ertd738e	-1.58854	0.112165
Trim25	-1.58842	0.112192
Vrk2	-1.58834	0.11221
Coq10a	-1.58824	0.112232
Slc45a2	-1.58824	0.112232
Scpep1	-1.58812	0.112259
Tshr	-1.58784	0.112324
Mup5	-1.58755	0.112389
Olfr110	-1.58751	0.112398
Olfr890	-1.58735	0.112433
Cds1	-1.5871	0.112491
Pdcd1	-1.58675	0.112569
Kcnj2	1.58666	0.112591
Crtc1-utr3	-1.58664	0.112593
Etnk2	-1.58662	0.112598
D630023F18Rik	-1.58623	0.112687
Sccpdh	-1.5862	0.112693
Ift81	-1.58588	0.112767
Ap5z1	1.58584	0.112776
Rnf217	-1.58578	0.11279
Olfr1475	1.58572	0.112803
Slc18a3	-1.58551	0.11285
Tmem200c	-1.58501	0.112963
Dmtn	-1.58496	0.112976
Vsig8	1.5849	0.11299
Pfkfb2	-1.58463	0.11305
Inpp5k	-1.58447	0.113088
Slc30a5	-1.58419	0.11315
Rlbp1	-1.5841	0.113171
Adam21	-1.58383	0.113233
Khdc1b	-1.58362	0.11328
H2-M11	-1.58337	0.113337
Tsx	1.58332	0.113349
LOC100504608	-1.58328	0.113358
Slc6a18	-1.58328	0.113358
Cdk12	-1.58305	0.113411
Olfr270	-1.58296	0.113431
Ascl5	1.58287	0.113451
Crhr1	-1.58227	0.113587
Gm5134	1.58208	0.113632
Bpifb3	-1.58199	0.113652
Gabrr3	-1.58137	0.113793
Acp6	-1.58136	0.113796
Fam131c	-1.58136	0.113796
Ppp2r5c	-1.58135	0.113798
Gm16367	-1.58128	0.113814
Hist1h3c	1.58128	0.113814
P3h4-utr3	-1.58128	0.113814
mmu-mir-15a	1.58085	0.113912
Fzd4	1.58081	0.113922
Sult2b1	1.58032	0.114035
Adamts8	-1.58026	0.114047
Pkn1	1.58018	0.114066
Itk	-1.57988	0.114135
9930104L06Rik	-1.5797	0.114176
Nkx2-2	1.5795	0.114222
Rspo3	-1.57942	0.11424
Phip	-1.57907	0.114319
Olfr1278	-1.57901	0.114334
Pdzd2	-1.57899	0.114337
Vmn1r90	-1.57875	0.114394
Wdfy4	-1.57864	0.114418
2510039O18Rik	-1.57855	0.114438
H1fx	-1.57852	0.114446
Myh7b	-1.57825	0.114508
Myb	-1.57798	0.114571
Irf5	-1.5778	0.114612
Pttg1	-1.57759	0.114661
Cxcl17	-1.57741	0.1147
Frrs1l	-1.57713	0.114765
Slc12a6	-1.57699	0.114797
Capn12	-1.57692	0.114814
Ssmem1	1.57689	0.114821
Pnp	-1.57684	0.114833
Commd1	-1.57672	0.114861
Otud1	1.57664	0.114879
Zfp957	-1.57626	0.114965
Cyyr1	-1.57615	0.114992
Znrf2	1.57597	0.115033
4833403I15Rik	1.57587	0.115055
Tnfaip1	-1.57578	0.115076
Elf4	1.57574	0.115087
mmu-mir-411	-1.57569	0.115098
Pitpnm1	-1.57559	0.115121
P2rx5	-1.57533	0.115181
Map4k4	1.57521	0.115208
Kcnj4	-1.57514	0.115223
Zfp850	-1.57487	0.115287
Chchd2	-1.57468	0.11533
Art5	-1.57459	0.115351
Camk1d	-1.5745	0.115371
Olfr1157	-1.57433	0.115412
Pla2r1	-1.57423	0.115434
Rbm4b	-1.57415	0.115453
Galnt14	-1.5738	0.115534
Mrpl1	-1.57353	0.115595
Impact	-1.57336	0.115636
Lztr1	1.57309	0.115697
2018-03-04	-1.57301	0.115717
Calm5	1.5727	0.115788
Xlr4a	1.5727	0.115788
Gm14496	-1.57264	0.115802
Ogn	-1.57207	0.115935
Fndc9	-1.57197	0.115957
Prdx2	-1.57158	0.116048
Olfr328	-1.57149	0.116069
Arpp19	-1.57145	0.116077
Rasgrp4	-1.57142	0.116085
Slc35b2	-1.57133	0.116105
Ngly1	-1.57121	0.116133
Hars2	-1.57109	0.116162
Atg2a	-1.57098	0.116187
Cbln2	1.57094	0.116197
Jmy	-1.57087	0.116212
Ubb	-1.57079	0.116231
Pla2g4d	-1.57064	0.116266
Vmn2r52	1.57058	0.116281
Ccr1	-1.57054	0.116289
Gck	-1.5701	0.116392
Col9a2	-1.56993	0.116431
Pgam2	-1.56948	0.116537
BC107364	-1.56939	0.116557
Fam171a2	-1.56913	0.116617
Zadh2	1.56878	0.116699
Eif1a	-1.56876	0.116704
Cercam	-1.5686	0.11674
Itga3-utr3	-1.56829	0.116814
Diexf	-1.56816	0.116843
Gm10100	-1.56808	0.116862
Rbm38	-1.56799	0.116884
Zscan22	-1.56684	0.117153
Gbx1	-1.56673	0.117177
Rnf222	1.56663	0.117201
G6pc3	-1.56655	0.117219
Mesp1	-1.56627	0.117287
Sprr1a	1.56618	0.117307
mmu-mir-452	1.56612	0.117319
Gatsl3	-1.56596	0.117358
Trak1	-1.56579	0.117399
Fpgt	-1.56564	0.117433
Mrps24	-1.56554	0.117457
Sec61a2	-1.56543	0.117481
4921524J17Rik	-1.56529	0.117516
Il1f8	1.56527	0.11752
AF067063	-1.56513	0.117553
Arap3	1.56503	0.117576
Clpsl2	-1.56503	0.117576
Cyp2d12	-1.56497	0.117589
Olfr1497	-1.56446	0.11771
Rtfdc1	-1.56441	0.11772
Ankra2	1.56436	0.117732
Vmn1r30	-1.56418	0.117774
Bcl2a1a	1.56412	0.117788
Ccrl2	-1.56411	0.117791
Tspan7	1.56391	0.117838
Pex3	-1.56341	0.117956
Slc39a3	-1.56332	0.117978
Ap2a2	-1.56323	0.117998
Shroom3	1.56295	0.118064
Smpdl3b	-1.56294	0.118068
Sub1	1.5628	0.118099
Ehd1	-1.5628	0.118099
Lta4h	-1.56262	0.118142
Lrmp	-1.56247	0.118177
Mkrn1	-1.56226	0.118228
Skint9	-1.5622	0.118241
Pygo1	-1.56217	0.118247
Ccnj	-1.56216	0.118249
Ubac2	-1.56203	0.118281
Sct	-1.56202	0.118282
Atp5d	-1.56195	0.118301
Ramp2	-1.56151	0.118404
Olfr1535	1.56141	0.118426
Tcp1-utr3	-1.56116	0.118487
Ear12	-1.56099	0.118525
Intu	1.56043	0.118659
Kcng4	-1.56041	0.118662
E130311K13Rik	1.56034	0.11868
Tollip	-1.56025	0.118702
Selt	-1.56024	0.118703
Gltp	-1.56015	0.118725
Hdac9	1.5601	0.118736
Ptpn4	1.56004	0.11875
Atg4c	-1.55988	0.118787
Reep3	-1.55987	0.118791
Hexa	-1.5598	0.118808
Hmgb2	-1.55954	0.118868
Dvl2-utr3	1.55951	0.118875
Zswim5	-1.55951	0.118876
Camta1	-1.55936	0.118912
Fam134a	-1.55936	0.118912
Tmem39b	1.55883	0.119037
Neurod6	-1.55875	0.119056
Kcns2	-1.55865	0.119079
Gtf2a1	-1.55865	0.11908
mmu-mir-135b	1.55855	0.119103
Qtrt1	-1.5583	0.119162
Hectd3	-1.55796	0.119243
Fhl5	-1.55787	0.119264
Sval1	1.55781	0.119278
Tril	-1.5577	0.119304
Cfd	1.5575	0.119351
Grip1	-1.55734	0.11939
Rnf111	-1.55686	0.119503
Mknk2	1.5568	0.119517
Idua	-1.55612	0.11968
Mmp8	-1.55595	0.11972
Myoz1	-1.5559	0.119733
Fubp1	-1.5557	0.119778
Mpnd	-1.55558	0.119807
Klk4	-1.55504	0.119936
Snapc1-utr3	-1.55504	0.119937
3110035E14Rik	-1.55497	0.119952
Olfr281	-1.55487	0.119976
Spata1	-1.55478	0.119999
Defb15	-1.55423	0.12013
mmu-mir-295	-1.55423	0.12013
Slc39a2	1.55409	0.120164
Adam6a	-1.55403	0.120177
Pop4	-1.55395	0.120197
Spo11	-1.55339	0.12033
Ctbp1	-1.55313	0.120393
Rrp8	-1.553	0.120423
Sh2d5	-1.55284	0.120461
Rnf7	-1.55274	0.120485
Fabp3	-1.55249	0.120544
Glod5	-1.55245	0.120554
Epn1	-1.5524	0.120567
mmu-mir-1940	-1.55196	0.120672
Alb	1.55152	0.120777
Slco5a1	-1.55143	0.120799
Irg1	1.55134	0.12082
Sgsm3	-1.55134	0.12082
Hist1h2aa	-1.55099	0.120904
Tsc22d4-utr3	1.55072	0.120968
Cr2	-1.55065	0.120986
Mrps6	-1.55048	0.121025
Capn10	-1.55038	0.121051
Bcl6b	-1.55028	0.121074
Rdh16	1.55027	0.121077
Dis3l	-1.55016	0.121104
Chm	-1.54993	0.121157
Lpar6	-1.54985	0.121179
Npc2	-1.54961	0.121236
Agbl4	-1.54958	0.121242
Gpr142	-1.54958	0.121242
Fam26d	-1.54932	0.121306
Magea1	-1.54895	0.121394
2310033P09Rik	1.54888	0.121411
Ccl22	1.54828	0.121556
Zc3h18	-1.54826	0.12156
Tradd	-1.54745	0.121755
Thoc5	-1.54736	0.121777
Dmp1	-1.54699	0.121865
Ifngr1	-1.54686	0.121898
Vmn2r89	-1.54659	0.121961
Ube4a	-1.54654	0.121975
Fcrl5	1.54643	0.122
Gstt2	-1.5459	0.12213
Kmt2e	-1.5459	0.12213
Ifna11	-1.54588	0.122135
Ogdh-utr3	-1.54584	0.122143
mmu-mir-592	1.5458	0.122153
Agmo	-1.54572	0.122173
Olfr338	-1.5456	0.122202
Jtb	-1.54534	0.122265
Hoxd8	-1.54518	0.122303
Hsph1	-1.54494	0.122362
Olfr1257	-1.54491	0.122367
Foxd1	-1.54483	0.122388
Myh11	-1.54465	0.122431
Col6a5	1.54462	0.122439
Olfr969	-1.5442	0.12254
Lrp1b	-1.54395	0.122602
Eppin	-1.54378	0.122642
Ceacam16	-1.54377	0.122644
Lgals3	-1.54353	0.122703
Serinc3	-1.54343	0.122727
Slc22a3	1.54288	0.12286
Olfr663	1.5424	0.122975
Bnip2	-1.54227	0.123008
Zfp532	-1.5421	0.12305
Auts2	-1.54191	0.123096
Mterf2	-1.54143	0.123211
Scgb1b20	-1.5414	0.12322
Stk26-utr3	-1.5414	0.12322
Abi1	1.54122	0.123264
Zfp871	-1.54114	0.123282
Asgr1	-1.54113	0.123286
Uap1l1	-1.54086	0.12335
Gm960	-1.54069	0.123393
Rnf125	1.54062	0.123408
Ecel1	-1.5406	0.123415
Tspan7-utr3	-1.54054	0.12343
Rsph9	-1.5405	0.123438
Hoxa3	-1.54046	0.123447
Klhdc7a	1.54041	0.12346
Otogl	-1.54041	0.12346
Hoxa4	1.54023	0.123504
Gm11437	-1.54013	0.123529
Nbea	-1.53981	0.123608
Rnf38	-1.53972	0.123628
Vgll2	1.5395	0.123683
9130409I23Rik	-1.53932	0.123727
Chka	1.53926	0.123741
Abcb8	-1.53925	0.123744
Slc14a1	1.53921	0.123753
Ssxb10	1.53905	0.123792
Stag1	-1.53895	0.123817
Hist2h2ac	-1.5386	0.123902
Cldn7	-1.53858	0.123908
Tyr	1.53857	0.123909
Cry2	1.5384	0.123952
Acan	-1.53838	0.123956
Cgnl1	1.53831	0.123973
Jak3	-1.53831	0.123973
Miox	-1.53822	0.123995
Lrp2	-1.53794	0.124062
Edil3	1.53749	0.124174
mmu-mir-10b	-1.53722	0.124239
Ankrd66	-1.53677	0.124349
Olfr138	1.53673	0.124359
Wif1	1.53649	0.124419
Olfr183	-1.53637	0.124447
2018-09-15	-1.53581	0.124585
Scgb1b2	-1.53564	0.124626
Defa-rs1	-1.53542	0.12468
mmu-mir-124-3	-1.53542	0.12468
Olfr869	-1.53542	0.12468
Xpnpep3	-1.53493	0.124801
Tal2	1.5347	0.124857
Zfp748	-1.53449	0.124909
Adh7	-1.53443	0.124923
Ubqln1	-1.53438	0.124936
Slc26a5	-1.53426	0.124965
Zfp458	1.53415	0.124993
Krtdap	-1.53399	0.125031
Vmn2r97	1.53399	0.125031
Vmn1r171	-1.53393	0.125046
Pxk	1.53391	0.125053
Olfr199	-1.53359	0.12513
Ampd3	-1.53356	0.125139
Clcc1	-1.53356	0.125139
mmu-mir-99a	1.53341	0.125175
Gsr-utr3	-1.53333	0.125194
Zfp740	-1.53328	0.125206
Bst1	-1.53259	0.125378
mmu-mir-181b-1	1.53179	0.125574
Dtna	-1.53162	0.125617
Rasgrp3	-1.531	0.125769
Rdh1	1.53064	0.125858
Sptlc3	1.53021	0.125965
Cldn19	-1.52968	0.126096
Lrp3	-1.52959	0.126118
Kansl1	-1.52941	0.126162
Cpz	-1.52915	0.126227
G0s2	1.52852	0.126383
Tesc	1.52852	0.126383
1700026L06Rik	-1.5284	0.126414
mmu-mir-1904	-1.52837	0.12642
Srr	-1.52807	0.126494
Laptm4a	-1.52801	0.126511
Josd2	-1.52777	0.12657
Cd36	1.52757	0.126621
Ube2m	-1.52741	0.126659
Lrrc14	-1.52715	0.126724
Cacnb3	-1.52695	0.126773
Cdc5l-utr3	-1.52674	0.126826
Lgr4	-1.5267	0.126835
Map7d1	-1.52658	0.126866
Angptl3	-1.52643	0.126903
Olfr125	1.52618	0.126965
Olfr1378	-1.52615	0.126971
Atp2c1	-1.5259	0.127034
Arl14	1.52576	0.127071
Aicda	-1.52526	0.127194
Ube2z	-1.52475	0.127322
Gm14092	-1.52453	0.127375
Tubb3	-1.52448	0.127388
Fuz	-1.52446	0.127393
Slbp	-1.52417	0.127467
Il23a	-1.52387	0.127542
Hmgb4	1.52385	0.127546
Ehd3	-1.52383	0.12755
Elp3	-1.52343	0.127651
Adcy6	-1.52334	0.127674
Tuft1	-1.52332	0.127678
Ermard	-1.52319	0.127712
Yipf5	-1.52317	0.127717
Lzts3	-1.52314	0.127724
Srsf5	-1.52307	0.127741
Rbm25	-1.5229	0.127784
Lama5	-1.52272	0.127828
Gda	1.52269	0.127836
Atp13a2	1.52263	0.12785
Cd4	1.52241	0.127907
Ccnc	-1.52222	0.127953
Mapk7	1.52219	0.127961
Krt222	-1.52199	0.128013
Git1	1.52186	0.128045
Rapgef5	-1.52186	0.128045
Rybp	-1.52179	0.128062
Gab1	-1.52178	0.128064
Vmn2r109	1.52168	0.128089
Ebf2	-1.52158	0.128115
Rhd	-1.52158	0.128115
Tacc2	-1.52155	0.128123
1700024P04Rik	1.52118	0.128214
Gsx1	1.52105	0.128248
Mmp27	-1.52079	0.128313
Kirrel3	-1.52078	0.128314
Rcc2	1.52043	0.128402
Sec63	-1.52017	0.128468
Ifna4	1.5199	0.128536
Olfr1277	1.5197	0.128587
Pdzd3	-1.51969	0.128588
Cdk16	-1.51946	0.128646
Sik2	1.51946	0.128648
Olfr1427	-1.5193	0.128687
Rtp2	-1.51928	0.128692
Rgs19	-1.51903	0.128756
Slc35f6	-1.51902	0.128757
Nyap1	-1.51898	0.128767
mmu-mir-133b	1.51895	0.128776
Vmn1r82	-1.51849	0.12889
Eya3	-1.51838	0.128919
Rgs18-utr3	-1.51833	0.128932
Cep97	-1.51814	0.128979
Otog	-1.51784	0.129055
Gm5111	-1.51767	0.129097
Nck1-utr3	1.51761	0.129114
Slc38a6	-1.51753	0.129134
Syt8	-1.51747	0.129148
Hoxc10	-1.51736	0.129175
Pbld1	-1.51734	0.129182
Triap1	-1.51728	0.129197
Fabp5	-1.51721	0.129215
Stat4	-1.51717	0.129223
C2cd2	-1.517	0.129267
Pak1ip1	-1.51698	0.129271
D11Wsu47e	1.51692	0.129286
Lingo3	1.51665	0.129356
Siah3	-1.51656	0.129379
Ppp1r3f	-1.51622	0.129463
Olfr1130	1.51621	0.129467
Igfn1	-1.51568	0.129601
Cmtm5	-1.51557	0.129627
Derl2	-1.51557	0.129627
Henmt1	-1.5155	0.129646
Ch25h	-1.51541	0.129668
Fam26e	-1.51541	0.129668
9030624J02Rik-utr3	-1.5153	0.129697
Elf2	-1.5151	0.129748
Fam35a	-1.51489	0.1298
mmu-mir-680-2	-1.5148	0.129823
Ghrhr	-1.51446	0.12991
Tmem74b	1.51422	0.129969
2310057N15Rik	-1.51419	0.129978
4930468A15Rik	-1.51418	0.12998
Adam20	1.51413	0.129993
Sp100	-1.51409	0.130003
Ywhab	-1.51396	0.130035
Clec4n	-1.51382	0.130073
Slc35e3	-1.51365	0.130114
Mipol1	-1.51321	0.130226
Lyzl6	-1.51319	0.13023
Capsl	-1.51274	0.130346
1600015I10Rik	-1.51242	0.130428
Rad9a-utr3	-1.51196	0.130544
Pigw	-1.5118	0.130584
Clec4a1	1.51173	0.130602
Grsf1	1.5115	0.130662
D1Ertd622e	1.51145	0.130674
AI182371	-1.51127	0.130719
Klhl28	1.51089	0.130816
Sypl2	-1.51083	0.130833
Taar6	1.51073	0.130856
Mbnl3	1.51057	0.130898
Il9r	-1.51053	0.130909
Dpm2	-1.51052	0.130911
Prl7c1	-1.51045	0.13093
2310057J18Rik	-1.51015	0.131004
Katnbl1	-1.51011	0.131016
Zfp580	-1.50998	0.131049
Taar5	-1.50995	0.131056
Rep15	1.50959	0.131149
Papd7-utr3	-1.50957	0.131153
Lrrc27	1.50925	0.131235
Poln	-1.50925	0.131235
Prom1	-1.50885	0.131336
Olfr906	-1.50876	0.13136
Tas2r124	-1.50844	0.131442
Vps13b	-1.50842	0.131447
Eno2	-1.50837	0.131461
Olfr837	1.50827	0.131486
mmu-mir-9-1	-1.50804	0.131545
Fam162b	-1.50792	0.131575
Chadl	-1.50784	0.131596
Ttc5	-1.50742	0.131704
Gdf11	1.50731	0.131731
R3hcc1l	1.50714	0.131774
Maged2	-1.50697	0.131817
Rala-utr3	-1.50687	0.131844
Dcaf6	-1.50669	0.131891
Acsm1	1.50661	0.131912
Pnpla2	1.50643	0.131957
Dnase1	-1.50623	0.132008
Iqcg	-1.50614	0.132032
Rhpn1	-1.50605	0.132055
Taf15	-1.50566	0.132154
Hpgds	1.50555	0.132183
Slc16a10	-1.50541	0.132219
Zfp281	-1.50537	0.132228
Fpr-rs4	-1.5052	0.132274
2310035C23Rik	1.50513	0.13229
Tas2r144	-1.50509	0.1323
mmu-mir-434	-1.50497	0.132332
Clcn5	-1.50459	0.132431
Gml	1.50441	0.132476
Sash1	-1.5044	0.132477
Dync1i2-utr3	-1.50422	0.132525
Skint4	-1.50385	0.132619
Dnaic1	-1.5034	0.132737
Alcam	-1.5034	0.132737
Vmn1r73	-1.50312	0.132808
Pinx1	-1.50283	0.132884
Kirrel	-1.50176	0.133159
Kcnv1	1.50175	0.133161
Xrcc6bp1	-1.50111	0.133327
Spata22	-1.50107	0.133338
Dusp26	-1.50106	0.133341
Trip10	-1.50097	0.133363
Mki67	-1.50084	0.133398
Axl	-1.50029	0.13354
Olfr235	1.50012	0.133583
Ebi3	1.50011	0.133587
Kcnj12	-1.49971	0.133689
Igfbpl1-utr3	-1.4997	0.133691
Nrros	-1.49956	0.133729
Crct1	1.49952	0.133738
Cdkn2aipnl	-1.49924	0.133812
Vmn2r34	-1.4988	0.133925
Hsd17b11	-1.49843	0.134022
Gpx3	-1.49833	0.134048
Agk	-1.49789	0.134163
Apol7a	-1.49772	0.134206
mmu-mir-299	-1.49738	0.134293
Ssbp2	-1.4973	0.134315
Edc4	-1.49727	0.134322
Kctd20	-1.49719	0.134343
Exoc2	-1.49691	0.134417
Plxnd1	1.49665	0.134483
Fam188b	-1.49624	0.134591
Dnajc3-utr3	-1.49624	0.134592
Pcdhb4	1.49621	0.134598
Tnrc6c	-1.49605	0.13464
Hsd11b1	-1.49575	0.13472
6720489N17Rik	-1.4955	0.134783
Tmod1	-1.49542	0.134804
Zfp511	-1.49542	0.134804
Tor4a	1.49517	0.13487
Gcnt1	1.4949	0.134941
4632428N05Rik	-1.49472	0.134987
Foxr1	-1.49471	0.134989
Spag6	-1.49471	0.134989
Klrb1b	1.49471	0.13499
Fam78b	1.49463	0.135011
Hmgxb4	-1.49463	0.135011
mmu-mir-374	-1.49462	0.135013
Atp1a1	-1.49453	0.135037
Tusc2	-1.49395	0.135189
Nupr1l	-1.49385	0.135216
Olfr155	-1.49381	0.135224
Zranb1	1.49366	0.135265
Tnfaip3-utr3	-1.49333	0.13535
Ankrd42	-1.49316	0.135395
Tbc1d2b	-1.49278	0.135495
H2-M10.6	-1.49261	0.13554
Kcnq4	-1.49252	0.135563
Zmat4	-1.49199	0.135703
Tmsb10	-1.49194	0.135714
Rab3ip-utr3	-1.49172	0.135772
Golph3l	-1.4917	0.135778
Ncf4	-1.49163	0.135795
Nop10	-1.49153	0.135823
Thap4	-1.49151	0.135826
Fchsd1	-1.49133	0.135874
Slc25a35	-1.49119	0.13591
Olfr706	-1.49111	0.135934
Caln1	-1.4911	0.135936
Adam11	-1.49097	0.13597
1700019A02Rik	1.49088	0.135992
Ss18l1	-1.49049	0.136095
9130019O22Rik	1.49044	0.136109
Sh3tc1	-1.49024	0.136162
Unc119	-1.49023	0.136165
Crhbp	-1.49014	0.136186
Rbp1-utr3	-1.49008	0.136203
Lhfpl4	-1.48987	0.136259
H2afy	-1.48979	0.136281
Olfr1347	1.48964	0.136319
Syt17	-1.48864	0.136582
Esr2	-1.48855	0.136605
Fblim1	-1.48832	0.136668
Cpsf6-utr3	-1.48818	0.136703
Lins	1.48802	0.136745
Spats1	1.48795	0.136764
Gnas	-1.48782	0.136798
Dnajb4	1.48711	0.136986
Tmem221	-1.48673	0.137086
mmu-mir-710	-1.4867	0.137094
Unc13d	-1.48653	0.13714
Zfp787	-1.48644	0.137163
Cd300e	-1.4864	0.137173
Mthfs	1.48542	0.137434
Siah1a	-1.48538	0.137442
Srrm2-utr3	-1.48518	0.137495
P4ha3	-1.48512	0.137513
Bysl-utr3	-1.48507	0.137526
Tom1l1	-1.48503	0.137536
Gm11565	-1.48494	0.137558
Mt3	-1.48494	0.137558
Hist1h2bj	-1.48448	0.137681
Klra12	-1.48448	0.137681
mmu-mir-376a	1.48448	0.137681
Fam65b	-1.48442	0.137699
Gpr123	-1.48433	0.137723
mmu-mir-98	-1.48422	0.137752
Erich4	-1.48416	0.137766
Myrip-utr3	1.48403	0.1378
Creld1	1.48389	0.137839
Zdhhc21	1.48384	0.137851
Trf	-1.48362	0.13791
Fam19a4	-1.48304	0.138065
Lsm3-utr3	-1.48297	0.138084
Olfr350	-1.48269	0.138156
Mettl15	1.48248	0.138214
Gpt2	-1.4823	0.13826
Uncx	1.4823	0.13826
Ctsr	1.48201	0.138338
Med25	-1.48186	0.138378
Rock2	-1.48186	0.138378
Zfp879	1.48166	0.138431
Fam122b	-1.48119	0.138557
Rad23b-utr3	-1.48118	0.138558
Dmrtc1a	1.48106	0.138591
Vsnl1	-1.48082	0.138655
Olfr1182	-1.48066	0.138698
St8sia4	-1.48046	0.138752
Tigd2-utr3	-1.48033	0.138786
Hoxb7	1.48027	0.1388
Elovl2	1.4801	0.138847
Snx6	-1.48001	0.13887
Trnau1ap	-1.48001	0.13887
Col6a4	-1.48	0.138874
Tnfrsf10b	-1.47988	0.138905
Atp8a1	-1.47953	0.138998
mmu-mir-126	-1.47953	0.138999
Tub	-1.47931	0.139059
Cyp4a10	-1.47921	0.139085
Tead3	-1.4786	0.139247
Spa17	-1.47842	0.139296
2210404O09Rik	1.47842	0.139296
Kcnj5-utr3	-1.47818	0.13936
Rhoq	-1.47762	0.139509
Bace2	-1.4771	0.139648
Tlr1	-1.47707	0.139656
Otub2	-1.47671	0.139754
Znrf4	-1.47658	0.139789
Gm4763	-1.47656	0.139793
Npc1	-1.47649	0.139813
Ptpn3	-1.47649	0.139813
Impdh1	-1.47643	0.139827
Emx2	-1.47614	0.139908
A530054K11Rik	1.4761	0.139917
Lrrc57	-1.47607	0.139924
Muc5b	-1.47605	0.139931
Trim21	-1.47605	0.139931
Zfp652	-1.47588	0.139975
Gm13247	1.47562	0.140046
Samd3	-1.47534	0.14012
Tsen2	-1.47525	0.140144
Pdha2	1.47517	0.140168
Cox7a2l	-1.47508	0.14019
1700029J07Rik	-1.47508	0.140191
Rasgrp1	1.4749	0.140239
Pabpc5	1.47488	0.140245
Ndufb6	-1.47486	0.14025
Fbxw2	-1.47486	0.140252
Gm8994	-1.47455	0.140333
Rab3ip	-1.47455	0.140333
Prkag2	-1.47445	0.14036
Olfr794	-1.47443	0.140367
Fgf3	-1.47442	0.140368
Cdnf	-1.47435	0.140386
Cntnap4	1.47435	0.140386
Diablo	-1.47425	0.140413
Lin54	1.47402	0.140476
mmu-mir-489	-1.47397	0.140491
2018-09-02	-1.47376	0.140547
Rxfp3	-1.47369	0.140564
Adra2b	-1.47328	0.140674
U2af1-utr3	-1.47307	0.140733
Serpinb3d	1.47277	0.140812
Ager	-1.47276	0.140817
Gm5868	-1.47241	0.140911
Smarcad1	-1.47233	0.140933
Rp1l1	1.47214	0.140984
Phkg1	-1.47209	0.140996
She	-1.47208	0.140998
Rpl39-utr3	-1.47208	0.141
Prrxl1	-1.47206	0.141005
Fbln1	-1.472	0.141022
Prrg3	1.47132	0.141206
Ttc4	-1.4709	0.141318
Ubald1	-1.4707	0.141373
Gm5114	-1.47058	0.141403
Tex43	-1.4705	0.141427
H1foo	-1.47049	0.141428
Prkca	-1.47041	0.14145
Spef2	-1.4704	0.141453
Pex11g	-1.47008	0.14154
Ankrd49	-1.46991	0.141587
Prkaca	-1.46979	0.141617
Cypt14	1.46977	0.141624
Slc36a4-utr3	1.46955	0.141683
Agfg1	-1.46951	0.141695
Col3a1	-1.46944	0.141713
Sirpb1b	-1.46895	0.141847
Itpripl1	-1.46894	0.141849
Khdrbs2-utr3	-1.46885	0.141872
Scg3	1.46885	0.141874
mmu-mir-491	1.46883	0.14188
Cep170b	1.46883	0.14188
Bpifb5	-1.46865	0.141928
Golt1b	-1.46862	0.141936
Phka2	-1.46821	0.142047
Olfr122	1.4682	0.142051
Pwwp2a	-1.46799	0.142108
Bpifb9a	-1.46779	0.142161
Dhdds	-1.46766	0.142197
Adh5	1.46738	0.142271
Lenep	-1.46737	0.142275
1190003K10Rik	-1.46722	0.142316
Mtcl1	-1.4672	0.142321
Zfp395	1.4672	0.142321
Gm19402	1.46713	0.142341
Mad2l1	-1.46712	0.142343
Olfr347	-1.46708	0.142354
Rpa1-utr3	-1.46708	0.142354
Myl1	-1.46645	0.142526
Esyt2	-1.46638	0.142545
Tctex1d4	-1.46629	0.14257
Iqcd	1.4661	0.142622
Cant1	1.46583	0.142694
Supt7l	-1.46583	0.142694
Cacna2d3	1.46574	0.142718
Ybey	-1.46529	0.142843
mmu-mir-873	-1.46505	0.142906
Rps27l	-1.46489	0.142951
Ift27	-1.46475	0.142989
Chmp2b	-1.46473	0.142994
Sema3b	-1.46447	0.143066
Gpx8	-1.46433	0.143102
Rab5c	-1.46428	0.143118
Ramp1	-1.46418	0.143144
Acat1-utr3	-1.46407	0.143175
Ldhd	1.46345	0.143343
Gjb5	-1.46304	0.143456
Gal3st2	-1.46284	0.143511
Cnot4	-1.46266	0.14356
Sac3d1	-1.46257	0.143584
Golga5	-1.4624	0.143632
Serpina1c	1.46201	0.143739
Vmn2r80	-1.46184	0.143786
1700019L03Rik	-1.4618	0.143795
mmu-mir-669e	-1.46174	0.143814
Eed	-1.46152	0.143874
Tmem52b	1.46117	0.143969
Tff2	-1.46114	0.143976
Odf1	-1.46108	0.143994
Rilpl2-utr3	-1.46094	0.144032
Gpsm1	-1.4609	0.144043
Sec61g	-1.46079	0.144072
Snrk	-1.46037	0.144188
Galnt4	-1.46026	0.14422
Thtpa	-1.45997	0.144298
Olfr524	1.45984	0.144333
Crtac1	-1.45962	0.144395
Dnd1	-1.45962	0.144395
Sh3bgrl2	-1.45953	0.144419
Atg14	-1.45953	0.144421
Kif5c	-1.45943	0.144446
Tex29	1.45911	0.144536
Dusp1	-1.45905	0.144551
Plod1	1.45896	0.144575
Tmc8	1.45861	0.144672
Uckl1	-1.45847	0.14471
Dpp10	1.45843	0.144722
Olfml2a	-1.45835	0.144745
H2-T10	-1.45822	0.144779
Efcab3	1.45819	0.144789
Zdhhc9	-1.45815	0.144798
Odf2	-1.45803	0.144832
Atg2b	1.45788	0.144874
Dhx38	-1.4577	0.144924
Setdb1	-1.4577	0.144924
Tet3	1.45761	0.144949
2310014L17Rik	-1.45711	0.145085
Fam49b	-1.45686	0.145156
Dhrs7b	-1.45676	0.145182
Nr6a1	1.45664	0.145216
Lars	-1.45659	0.145229
Cebpzos	-1.45657	0.145234
Zfp945	-1.45645	0.145267
Cib2	-1.45642	0.145275
Olfr248	-1.45583	0.145438
Galnt10	-1.45562	0.145499
Efcab2	1.45557	0.14551
Trpm1	1.45536	0.145568
Serpind1	-1.45526	0.145596
Smug1	-1.455	0.145669
Slc27a2	1.45491	0.145694
Arl10	-1.45486	0.145707
Skap1-utr3	-1.45441	0.145832
Armcx5	-1.45429	0.145867
mmu-mir-1932	-1.45421	0.145889
Tmem132e	-1.4542	0.14589
Akap11	1.45394	0.145962
Npb	1.45382	0.145997
Nanos3	-1.45362	0.146051
Gtf3c3-utr3	-1.4536	0.146056
Vmn1r157	-1.4536	0.146056
Csf2ra	-1.45359	0.14606
Ddb2	-1.4534	0.146112
Rapgefl1	-1.45315	0.146183
Actc1	1.45309	0.146199
Ttc22	-1.45286	0.146263
Npcd	-1.4528	0.146279
Eda2r	-1.4528	0.14628
Hoxa11	1.45253	0.146353
Sfrp5	-1.45236	0.146402
Marcks	-1.45213	0.146466
Ceacam11	-1.45205	0.146489
Hepacam	-1.45201	0.1465
Ear10	-1.45195	0.146515
Golph3	-1.45185	0.146544
Etfb	1.45181	0.146554
2410016O06Rik	-1.45148	0.146646
C3ar1	-1.45139	0.146671
Mccc1	-1.45124	0.146712
Ankrd44	1.45113	0.146745
Rai2	1.45095	0.146794
Hps6	-1.45066	0.146875
Crybb2	-1.45063	0.146883
Ppap2c	-1.45057	0.1469
Thrap3	-1.45051	0.146917
mmu-mir-511	1.45051	0.146917
Amz2	-1.45048	0.146925
Fam64a	-1.45048	0.146925
Aim2	-1.45001	0.147057
Hal	-1.44972	0.147138
Lmnb1-utr3	-1.44964	0.14716
Klhl23	-1.44963	0.147162
Tmem17	-1.4496	0.14717
Prosc	1.44945	0.147211
Tenc1	-1.44945	0.147211
Prkrip1	-1.44937	0.147236
Fzd10	1.44928	0.147261
Fhod3	-1.44901	0.147333
Rcn2	-1.44901	0.147333
mmu-mir-763	-1.44883	0.147386
Rab3b-utr3	-1.44878	0.147399
Capn1	-1.44865	0.147436
Cbx8	1.44856	0.147461
Vmn2r33	-1.44832	0.147526
Slc34a1	1.44804	0.147605
Olfr1155	1.44802	0.147613
Smok2b	-1.44778	0.147679
Agpat6-utr3	-1.44772	0.147694
Ints8	-1.44772	0.147695
Tmem107	-1.44764	0.147716
Podxl	-1.44764	0.147717
Armcx4	-1.4476	0.147728
Gdf6	-1.44751	0.147753
Tmem190	-1.44738	0.147789
Zbtb26	-1.44728	0.147819
Csrnp1	-1.4471	0.14787
Pdzd7	-1.4471	0.14787
Spata25	-1.4471	0.14787
Lctl	-1.44706	0.147881
Grk1	1.44649	0.148041
Cd320	-1.44636	0.148075
Srek1ip1	-1.44634	0.14808
Lrrc7	-1.44627	0.148101
Methig1	-1.44602	0.148173
Nphs1	1.446	0.148178
Slc48a1	-1.44599	0.148181
Poldip3	1.44582	0.148229
Nek4	-1.44554	0.148306
Rnf114	-1.44554	0.148306
Ssh2	-1.44545	0.148331
Fbxo27	-1.44477	0.148521
Tmem114	-1.44477	0.148522
Sprr2b	1.4447	0.148543
Olfr161	-1.44464	0.148559
Adrb3	-1.44452	0.148593
Prcp	-1.44452	0.148593
Olfr1504	-1.44448	0.148604
Qprt	-1.4443	0.148655
Pcdha2	-1.44426	0.148667
Spry2	-1.44417	0.148692
Olfr1287	-1.44413	0.148703
Vmn1r198	-1.44402	0.148733
Sv2c	-1.44362	0.148845
Cdkn2c	-1.44357	0.14886
Stk36	-1.44346	0.14889
Tceal5	-1.44338	0.148915
Il4ra	1.44316	0.148977
Pcdhga11	1.44311	0.148989
Vps37c	-1.44298	0.149027
Dcxr	1.44297	0.14903
Epha4	1.44285	0.149064
Rbm17-utr3	-1.44272	0.149101
Prmt10	-1.44262	0.149128
Ap3s2	-1.44218	0.149252
B230219D22Rik	-1.44216	0.149258
Ifrd1	-1.44207	0.149283
Ssxb5	-1.44206	0.149287
Abat-utr3	-1.44194	0.149319
Fgd1	-1.44161	0.149411
Bpifa5	-1.44051	0.149722
Tmem242	-1.44037	0.149762
B3gnt9	-1.44021	0.149809
Ssty2	-1.44008	0.149846
Ccdc155	-1.44002	0.149863
Dad1	-1.43992	0.149891
mmu-mir-467d	-1.43975	0.149939
Nup35	-1.43967	0.14996
Bpifa3	1.43961	0.149977
Aldh9a1	-1.43951	0.150006
Rps6ka2	-1.43935	0.150051
Il15	-1.43929	0.150068
Il22ra1	-1.43924	0.150084
Sall4-utr3	-1.4386	0.150265
Timm8a1	-1.43842	0.150315
Prp2	-1.4383	0.15035
Gatad2b	1.43821	0.150375
Kif3a	-1.43774	0.150508
Klk5	-1.43765	0.150533
Evx1	1.43754	0.150564
Abcg8	1.43753	0.150567
Zfyve9	-1.43748	0.150583
Myadml2	1.43743	0.150595
Sdccag8	-1.43721	0.150658
Vmn1r179	-1.43717	0.150669
mmu-mir-16-2	1.43703	0.15071
Tnfrsf23	-1.43697	0.150728
Amot	1.43668	0.150808
Fam173a	-1.43658	0.150837
Il25	-1.43622	0.15094
Akap12	-1.4358	0.151059
Olfr114	-1.43579	0.151063
Olfr1262	-1.43579	0.151063
Spint5	-1.43579	0.151063
Trat1-utr3	-1.43579	0.151063
Ttyh1	-1.43571	0.151084
Ambn	1.4354	0.151174
Olfr883	-1.43489	0.151318
Ccdc106	-1.43469	0.151376
Fgfr2	-1.43447	0.151438
4933434E20Rik	1.43439	0.151461
Ifi35	-1.43439	0.151461
Slc2a9	-1.43417	0.151524
Wdr60-utr3	1.43386	0.151611
Cipc	-1.43377	0.151637
Gm12171	-1.43356	0.151697
Ccl20	1.4327	0.151944
AU019823	-1.43221	0.152082
Ctsj	-1.43201	0.15214
Ffar4	-1.43193	0.152165
Rap1a	-1.43175	0.152215
Rmdn3	-1.43174	0.152218
Lyrm1	-1.43158	0.152264
Prrx2	-1.43138	0.152323
Defb38	-1.43135	0.152331
Txnl1	-1.43107	0.152409
Ccl26	-1.43107	0.152411
Has1	1.43074	0.152506
Ttc37	-1.43055	0.152559
Smap1	1.43028	0.152637
Defb34	1.43018	0.152666
Olfr136	1.43018	0.152666
Rhox6	1.43017	0.152668
Cep57l1	-1.43006	0.152701
Psmd5	-1.42999	0.15272
Akp3	1.42993	0.152737
Gata6-utr3	-1.42975	0.152789
Klhl14	-1.42964	0.152821
Gm2382	-1.42952	0.152855
Cacna1g	1.42946	0.152872
Slc39a4	-1.42937	0.152897
Ugt2a1	-1.42936	0.152901
Rnf113a1	-1.42929	0.152922
Glra1	-1.42882	0.153057
Fam81a	1.42876	0.153074
Ly75	-1.42876	0.153074
Vmn1r66	-1.42857	0.153127
Patl2	-1.42849	0.15315
9530053A07Rik	-1.42836	0.153189
Bmp8a	-1.42832	0.153201
Kctd17	-1.42832	0.153201
Lcmt2	-1.42832	0.153201
Dcbld1	1.42827	0.153215
Nup98-utr3	1.42811	0.153261
Fam19a3	-1.42781	0.153346
Cox6a2	-1.42781	0.153346
Ppfibp2	-1.42779	0.153353
4930549C01Rik	-1.42766	0.153389
Hs3st2	1.42763	0.153399
Zfp384	-1.42752	0.153429
Lrrk1	-1.42708	0.153556
Marcksl1	-1.427	0.153579
Gbf1-utr3	-1.42699	0.153584
G6pd2	-1.42698	0.153585
Amy1	1.42682	0.153632
Eef1b2	-1.42681	0.153636
Kdm7a	-1.42651	0.153722
Cryab	-1.42647	0.153732
Adnp2	-1.42629	0.153784
Olfr15	-1.42629	0.153784
Gpr171	-1.42617	0.153821
Rorc	-1.42603	0.153861
Zbtb8b	-1.42559	0.153988
Dbh	-1.42536	0.154052
Gm7244	-1.42516	0.154111
Mkl2	-1.42509	0.15413
1700006A11Rik	-1.42506	0.15414
Wdr48	-1.42498	0.154162
Rarres1	-1.42479	0.154217
Ces1a	-1.42479	0.154217
Tpm1	-1.42439	0.154334
Ntf3	1.42434	0.154349
Pram1	-1.42432	0.154354
mmu-mir-1970	-1.42431	0.154357
Emd	-1.42425	0.154375
Gabra2	-1.42397	0.154455
Prkar2a	-1.42383	0.154497
Olfr521	-1.4236	0.154563
Ephx4	-1.42347	0.154599
Musk	-1.42312	0.154701
Dennd2c	-1.42303	0.154727
Prl6a1	-1.42295	0.154752
Dopey2	-1.42286	0.154778
Kdm5d	-1.4225	0.15488
Btc	1.42243	0.1549
Cd163l1	-1.42242	0.154905
Bend7	-1.4221	0.154996
Olfr411	-1.42198	0.155033
C330021F23Rik	-1.42197	0.155035
Kcnj13	-1.42178	0.155091
Tcf3	-1.42162	0.155136
Bola3	-1.4216	0.155142
Olfr651	-1.4211	0.155289
Tcea2	-1.4205	0.155463
Srgap2	1.42022	0.155542
Afp	-1.41994	0.155625
Tmem120b	-1.41984	0.155655
Nudt13	-1.41968	0.155702
Mrps18c	-1.41941	0.15578
Olfr1231	-1.41931	0.155808
Snn	1.41929	0.155814
Pou2f2	-1.41926	0.155822
Gpank1	-1.41922	0.155834
Alyref2	-1.41898	0.155904
Lrrc16b	-1.41898	0.155904
Plekha3	-1.41885	0.155942
Zbbx	-1.41876	0.155968
Msi2	1.41875	0.155971
Pcdhb3	-1.41837	0.156084
Ube2t	-1.41836	0.156086
Cpeb3	-1.41828	0.15611
Ift172	1.41803	0.156182
4930550L24Rik	-1.41793	0.156211
Tas2r105	1.41773	0.156269
Thnsl2	-1.41766	0.15629
Olfr224	-1.41754	0.156326
Rab4a	-1.41748	0.156342
Smarcc2	1.41731	0.156393
Mblac2	-1.41713	0.156444
Mmp28	-1.41709	0.156457
BC049352	1.41684	0.156529
Vps13c	1.41666	0.156582
Pigb	-1.41652	0.156625
Gm4871	-1.41632	0.156681
Cdc42bpa	-1.41611	0.156743
Tysnd1	-1.41611	0.156743
Anxa1	-1.41608	0.156751
Akr7a5	-1.41599	0.156779
Olfr560	-1.41595	0.156791
Sult4a1	-1.41595	0.156791
Rgs17	-1.41574	0.156852
Ctrc	1.41545	0.156938
Dppa5a	-1.41542	0.156944
Dmkn-utr3	1.41525	0.156997
Trmu	-1.41511	0.157037
Fam13a	-1.41474	0.157145
Rpl38	-1.41467	0.157164
Vmn1r177	-1.41467	0.157164
Olfr522	1.41467	0.157166
Tmem240	-1.41461	0.157182
Chd7	-1.41458	0.157192
Arrb1	-1.41442	0.157237
Tmem184a	-1.4144	0.157244
mmu-mir-216b	-1.4144	0.157245
Ddr2	-1.41438	0.157252
Mrpl35	-1.41437	0.157254
Nell1	1.41423	0.157295
Olfr1467	-1.41387	0.157401
Rasd1	-1.41366	0.157461
9030617O03Rik	1.41346	0.15752
Trim52	-1.41337	0.157547
Kctd6	-1.4131	0.157628
Rffl	1.41309	0.157629
Vmn1r183	-1.41249	0.157805
Slc44a5	1.41238	0.157839
Tmem45b	-1.41238	0.157839
Gm10142	1.41236	0.157843
Hbq1a	-1.41213	0.157913
Swi5	-1.41192	0.157973
Galc-utr3	-1.41174	0.158026
Cyp4f13	1.41167	0.158046
Nudcd1	-1.41167	0.158046
Bend6	-1.41154	0.158085
Kifc1	1.4115	0.158097
Foxm1	1.41136	0.158139
Adat1	1.41108	0.15822
Gm5886	-1.41104	0.158232
Dicer1	-1.41063	0.158354
Olfr170	1.41054	0.158381
Athl1	-1.41044	0.15841
Gja6	-1.41035	0.158435
Olfr103	-1.41011	0.158506
Dnm2-utr3	-1.41005	0.158526
Tnni2	-1.40991	0.158567
Gm884	1.40986	0.158582
Tfe3	-1.40978	0.158604
Mapt	-1.40968	0.158634
Spp1	-1.40965	0.158644
Shank1	-1.40962	0.158651
Smim8	-1.40932	0.15874
Dennd3	-1.40907	0.158813
Sat2	-1.40889	0.158867
Tmcc3	-1.40885	0.158878
Gstm1	-1.4088	0.158894
Rab3c	-1.40872	0.158919
Chrna4	1.40834	0.15903
Zfp119a	-1.40807	0.159109
Pex11a	1.40757	0.159257
Frrs1	-1.40752	0.159273
Dusp13	-1.407	0.159428
Zfp770	-1.40697	0.159436
Slc26a7	-1.4067	0.159517
Dock8	1.40652	0.159571
1700016C15Rik	1.40647	0.159585
Trim26	-1.40639	0.159609
Tepp	-1.4063	0.159635
Layn	-1.40615	0.15968
Ncoa7	-1.40602	0.159718
mmu-mir-1967	1.40573	0.159804
Rchy1	-1.40566	0.159826
Hyal2-utr3	1.40564	0.159831
Coro7	-1.40542	0.159897
Ucp2-utr3	-1.40528	0.159939
Calm3	-1.40472	0.160104
Gnat2	-1.40454	0.160158
Hbq1b	-1.40449	0.160172
Il12rb2	1.40441	0.160196
C230052I12Rik	-1.40441	0.160197
Herpud2	1.40441	0.160197
mmu-mir-1938	-1.40427	0.160238
Klhl26	-1.40405	0.160305
Afg3l2-utr3	-1.4039	0.160349
Prr12	-1.40367	0.160416
Gapt	1.40348	0.160473
Nr1i2	-1.40348	0.160473
Mvp	-1.40331	0.160526
Akr1b3	-1.40304	0.160604
Chst3	-1.40268	0.160713
Mrgprg	-1.40225	0.160842
Phgdh	-1.40172	0.160999
Ugp2	-1.40168	0.161012
Olfr1368	-1.40146	0.161077
Tmem81	-1.40146	0.161077
Ppp2r5d	-1.40143	0.161084
Tex26	-1.40133	0.161114
Klra2	-1.40116	0.161168
mmu-mir-539	1.40112	0.161179
Pus3	-1.40103	0.161205
Tmco3	-1.40067	0.161314
Plscr2	1.40057	0.161341
Abcc8	-1.40049	0.161367
Piga	-1.40021	0.161451
Eif3l	-1.40015	0.161467
Esp23	-1.40004	0.161501
Gng11	-1.39983	0.161565
Sugct	-1.39968	0.16161
Nes	-1.3993	0.161724
Myom3	-1.3992	0.161752
Ppm1a	-1.3992	0.161752
Wdr77-utr3	1.39919	0.161756
Nek10	-1.39902	0.161807
Lysmd1	-1.39892	0.161838
Tmem98	-1.39881	0.161868
Abcg2	-1.39865	0.161917
Il6st	-1.39863	0.161924
Ppap2a	-1.39855	0.161948
Olfr919	-1.39841	0.16199
Rcan3	-1.39787	0.162152
Acot8	-1.39774	0.162191
Olfr1316	-1.39761	0.162229
Gabarap	-1.39754	0.162251
Obp2b	-1.39742	0.162288
mmu-mir-693	1.39729	0.162326
Cldn15	-1.39725	0.162338
Ky	1.39723	0.162344
Fam160b1	-1.39719	0.162356
Ska2	-1.39701	0.162411
Ccdc134	-1.39699	0.162417
Ccne1	1.39683	0.162466
Fam220a	-1.39655	0.162548
Plcd1	-1.39637	0.162603
Actn2	-1.39628	0.162631
B4galt7	-1.39608	0.162689
Krtap13	-1.39596	0.162725
Pqlc2	1.39587	0.162754
Tnpo3	-1.39549	0.162868
Usp47	-1.39545	0.162882
Suds3	-1.3953	0.162925
Limch1	-1.395	0.163016
F2rl3	-1.39494	0.163034
Mrpl16	-1.39454	0.163155
Tstd1	1.39435	0.163213
Vmn1r76	1.39405	0.163302
Pla2g2d-utr3	-1.39405	0.163303
Med12l	-1.39387	0.163356
Mcm8	-1.3938	0.163379
Necab1	-1.39368	0.163414
Obscn	-1.39326	0.16354
Ttc8	-1.39309	0.163592
Olfr1494	-1.39293	0.163641
Arhgap35-utr3	-1.39292	0.163645
Ang2	-1.39257	0.16375
Thsd7a	-1.39239	0.163805
Acsm1-utr3	-1.39234	0.163818
Dlx6	-1.39229	0.163834
B2m	1.39225	0.163847
Abca4	1.39217	0.163872
Ano6	-1.39212	0.163885
Ppp1r16b	-1.39198	0.163928
Krt7	-1.39168	0.164019
Pkn3	-1.39133	0.164126
Ndufa7	-1.39102	0.16422
Mtrf1	1.39098	0.164232
Smurf1	1.39098	0.164232
Olfr18	1.39069	0.16432
Vegfa	-1.3905	0.164378
Scara5	1.3904	0.164407
Rhbdf1	1.39025	0.164454
Gm8267	-1.39019	0.16447
Cyb5d2	-1.39018	0.164473
Chpf	-1.39016	0.164481
Chst15	-1.38997	0.164537
Cd52	-1.38992	0.164554
Sobp	1.38988	0.164566
Prrt1	1.38978	0.164595
Svil	-1.38952	0.164676
Psip1	-1.38922	0.164767
Hus1b	1.38893	0.164855
Olfr329-ps	-1.38887	0.164871
Kctd21	-1.38878	0.164901
Krtap4-6	1.38838	0.165022
Kdsr-utr3	1.38833	0.165035
Olfr859	1.38815	0.165093
Dusp10	-1.38814	0.165093
Nkx2-2-utr3	-1.38799	0.16514
Gapdhs	-1.38769	0.165232
Dkk4	-1.38752	0.165282
Hdac8	-1.38742	0.165313
Dusp4	-1.38666	0.165545
Hspa1a	1.38663	0.165554
Fam20a	-1.38657	0.165572
Lyg2	-1.38649	0.165599
Tspan13	1.38645	0.165609
Trim35	-1.38604	0.165734
Edn1	1.38593	0.165769
Lst1	-1.38534	0.16595
Pou2f3	-1.38531	0.165957
Pi4k2b	1.38486	0.166096
Igfbp2	1.38474	0.166133
Esrrg	-1.38428	0.166271
Rab2a	-1.38379	0.166423
1700037H04Rik	1.38377	0.166429
Samd8	-1.38376	0.166433
Olfr205	1.38371	0.166446
Zfp128	-1.38358	0.166487
Mettl7b	1.38331	0.166569
Zfp786	-1.38321	0.166601
Acvr1	1.38293	0.166685
Pla2g10	-1.38284	0.166713
Olfr777	-1.38278	0.166732
Psmd10	-1.38271	0.166753
Sel1l2	-1.38252	0.166811
Klc3	1.38227	0.16689
mmu-mir-488	1.38221	0.166906
Slc12a4	1.38191	0.167
Podn-utr3	1.3819	0.167001
Dppa2	-1.38184	0.167022
Mrap2	-1.38134	0.167174
Gm5800	1.38102	0.167272
Tpp2	-1.38102	0.167274
Vmn1r25	-1.38096	0.167291
Rbm18	-1.38086	0.167321
Tmem39a	-1.3807	0.167371
Oas1g	1.38068	0.167377
Ppp1r14c	-1.38055	0.167416
Adam15	1.38047	0.167443
Myrf	1.38028	0.167499
Actrt1	1.38017	0.167533
Cep250	-1.3801	0.167555
Ubxn11	-1.38006	0.167569
Senp2	-1.38001	0.167584
Sqstm1	-1.38001	0.167584
Zfpm1	-1.37989	0.167621
Immp2l	1.37981	0.167645
Nfkb2	-1.37953	0.167732
Gm5535	-1.37937	0.16778
Hdac1	1.37919	0.167837
Fam166b	-1.37891	0.167922
Gpatch1	-1.37882	0.16795
Tmem95	-1.37876	0.167968
Selenbp2	-1.3787	0.167987
Mov10	-1.37866	0.168
Vmn1r193	1.37859	0.16802
Cdca2	-1.37846	0.168063
Gpr158	-1.37821	0.168139
Gm2663	1.37805	0.168187
Tnpo2	-1.37742	0.168384
Txn1-utr3	1.37739	0.168391
Cnih3	-1.3771	0.168482
Zfp658	-1.37706	0.168493
Parg-utr3	1.37686	0.168555
Srrt	-1.37684	0.16856
Atxn3	1.37672	0.168599
Xrra1	1.37671	0.168602
Ubxn7	-1.37662	0.168629
Figf	1.37656	0.168649
Nmt2	-1.37653	0.168656
Zc3h14	-1.37636	0.168709
Hsbp1	1.37634	0.168716
Lipg	1.37618	0.168765
Mier3	-1.37618	0.168765
Pou3f4	-1.37608	0.168797
C1qtnf4	-1.37599	0.168825
Rfx6	1.37585	0.168869
Slx1b	-1.37561	0.168943
H2-Aa	-1.37558	0.168952
Mvb12a	1.3755	0.168978
Snx6-utr3	-1.37546	0.16899
Bmp2	-1.37539	0.169011
Prf1	1.3753	0.169038
Hgh1	-1.37513	0.169093
Atxn7l3b	-1.37511	0.169097
Taar4	1.37489	0.169165
Mgst2	-1.37486	0.169174
Ccdc153	-1.37465	0.169241
Olfr51	-1.37459	0.16926
Glcci1	1.37447	0.169295
Susd4	1.37434	0.169335
Nod1	1.37433	0.169338
Zfp956	1.37418	0.169386
Rpl37	-1.37409	0.169413
P2rx3	-1.3737	0.169534
Fhl4	1.37348	0.169603
Gm5483	1.37343	0.169618
Olfr1039	1.37343	0.169618
Pitx1	-1.37319	0.169694
Cd163	-1.37313	0.169711
Mmp2-utr3	1.37299	0.169755
Fam181a	-1.37285	0.169799
Gtf2e2-utr3	1.37269	0.169848
Pdzd9	-1.37257	0.169886
Slc16a14	1.37231	0.169968
Olfr923	-1.37217	0.170011
Hic1	-1.37178	0.170131
Pigk	-1.37159	0.170192
Naalad2	-1.37125	0.170297
Hadha	1.37105	0.170358
Pno1-utr3	-1.37075	0.170454
1700011I03Rik	1.37068	0.170473
Wdr90	-1.37041	0.170558
BC005537	1.37033	0.170585
Lgals1	-1.37019	0.170627
mmu-mir-708	-1.36999	0.170689
Nek2-utr3	-1.36991	0.170715
Kir3dl2	-1.36988	0.170726
4930428D18Rik	1.36983	0.17074
C030006K11Rik	-1.36975	0.170764
Ddit4	1.36971	0.170778
Rrbp1	1.3695	0.170843
Calr4	-1.36914	0.170956
Ppp1r11	-1.36912	0.170963
Stam	1.36895	0.171015
Cd2ap	-1.36895	0.171016
Hmx1	-1.36894	0.171019
Lrrc55	1.36861	0.171122
Smr3a	1.36854	0.171142
Olfr284	-1.3685	0.171154
C1s1	-1.36849	0.171158
Mat1a	1.36843	0.171177
Eif4e-utr3	-1.36833	0.171209
Hist1h4i	-1.36831	0.171215
Cdr2-utr3	-1.36831	0.171216
Klk7	-1.36822	0.171243
Cntnap3	-1.368	0.171313
Alkbh7	-1.36793	0.171335
Tex38	-1.36744	0.171486
Slc19a1	1.3674	0.171501
Tada2b	-1.36738	0.171507
Dync1h1-utr3	1.36726	0.171544
Ccdc159	1.36715	0.171579
Cidea	-1.36703	0.171615
Sim2-utr3	-1.36689	0.171658
Ccdc148	-1.36676	0.171701
Mrpl23	-1.36651	0.171779
Plch1	-1.36638	0.17182
Mn1-utr3	-1.36625	0.17186
Rusc2	-1.36621	0.171873
Dbf4-utr3	1.36618	0.171884
Ypel5	-1.36615	0.171891
Tnrc6a	1.36603	0.171931
Slc25a18-utr3	-1.36595	0.171956
mmu-mir-802	-1.36584	0.171991
C2cd5	-1.36565	0.172047
Xirp2	1.36557	0.172074
Nkx1-1	1.36535	0.172143
Sgce	-1.36512	0.172215
Arap1	-1.36504	0.172239
Psme1	-1.36486	0.172296
Man2c1-utr3	-1.36486	0.172298
Azin1-utr3	1.36481	0.172313
Pikfyve	-1.36475	0.172333
Tmem194	-1.36475	0.172333
1700101E01Rik	-1.36466	0.172359
Gm156	1.36439	0.172444
1700010B08Rik	-1.36412	0.17253
Wdtc1	-1.36402	0.172563
Olfr1079	-1.36389	0.172601
Ankrd26	-1.36383	0.17262
mmu-mir-761	1.36354	0.172714
Gm13177	-1.3635	0.172725
Ssx2ip	-1.36328	0.172793
mmu-mir-20a	-1.36319	0.172824
Ctsf	-1.3631	0.172851
Nudt3	-1.36276	0.172959
Ar	1.36271	0.172974
Hrh4	-1.36271	0.172974
Rnf122	-1.36268	0.172985
Olfr196	1.36249	0.173044
Pgm1	1.36219	0.173139
Htr1b	-1.362	0.173197
Rnf145	-1.36192	0.173224
Ndnl2-utr3	-1.36179	0.173265
Cacna1a	-1.36168	0.1733
5730508B09Rik	-1.36155	0.173339
Abhd15	-1.36127	0.173427
Il21r	-1.36127	0.173427
Arf2	1.36105	0.173497
Gm14446	-1.36077	0.173586
Pigv	-1.3607	0.173609
Gucy1a3	1.36068	0.173614
Cmah	-1.36039	0.173708
Ubox5	1.36036	0.173716
Tgtp1	-1.36024	0.173755
Kif13b	-1.36015	0.173781
4933409G03Rik	1.36012	0.173793
Egr4	-1.35998	0.173837
Rbfa	1.35961	0.173953
Gpr116-utr3	1.35931	0.174049
Zfp398	-1.35924	0.17407
Pbrm1	-1.35919	0.174088
Zdbf2	-1.35917	0.174094
Katnb1	-1.35908	0.174121
Pdlim3	-1.35901	0.174143
Mef2d	-1.35883	0.174199
Bclaf1	-1.35875	0.174227
Gm1123	-1.35853	0.174295
Bhlha15	-1.35833	0.174359
Ccar2	-1.35822	0.174395
Cdc20b	1.35822	0.174395
Gdf9	-1.3582	0.174401
Top1	-1.35802	0.174456
Prop1	1.35801	0.174462
Grip2	1.35786	0.174507
Rsph4a	-1.35778	0.174534
Clpb	-1.35771	0.174556
Ppm1d	1.35751	0.174618
Cdh4	1.35734	0.174672
Dcun1d3	1.35734	0.174672
Flrt1	-1.35734	0.174673
Sim2	1.35734	0.174674
1700019B03Rik	-1.35725	0.174701
Hgf	1.35716	0.17473
Cdc37-utr3	-1.35716	0.174732
Cxcl12	1.35707	0.174757
Atp6v1b1	-1.35707	0.174759
Mzt1	-1.35705	0.174767
Olfr1270	1.35689	0.174817
Kif1a	-1.3567	0.174875
Invs	-1.35626	0.175018
Limk1	-1.35619	0.175038
Becn1-utr3	1.3554	0.175291
Kif21b	-1.35533	0.175312
Slc9a3r1	-1.35533	0.175312
Cnot11	-1.35524	0.175341
Tmem26	-1.35522	0.175347
Ckmt2	1.35506	0.175399
Grid2	-1.35496	0.17543
Msc	1.35481	0.175479
Stk32b	-1.35469	0.175515
Uox	-1.35439	0.175611
Vmn2r20	-1.3543	0.175641
Muc19	-1.3539	0.175768
Slc2a8	-1.35382	0.175794
Ddhd2	-1.35364	0.175852
Slc6a11	-1.35324	0.175981
Dok2	-1.35323	0.175982
Hsf5	-1.35314	0.176011
Tspan8	-1.35297	0.176066
Cend1	-1.35292	0.17608
Scn4a	1.35286	0.176099
H2-M3	1.35268	0.176157
Clec12a	1.35262	0.176178
Vmn1r233	-1.35254	0.176203
Hyal3	-1.3525	0.176216
mmu-mir-26b	-1.3525	0.176216
Mylk2-utr3	-1.3525	0.176216
Ldhc-utr3	1.35232	0.176273
Nudt9	-1.35232	0.176274
Thnsl1	1.35221	0.176308
Pdlim1	-1.35204	0.176362
mmu-mir-1962	1.35184	0.176425
Rbm46	-1.3517	0.176471
Gpr153	1.35161	0.176499
Inca1	-1.35154	0.176523
Mgst3	-1.35154	0.176523
Mettl6	1.3514	0.176567
Psma6-utr3	-1.35098	0.176702
Npas3	-1.35059	0.176828
Asprv1	-1.35021	0.17695
Gm20767	-1.35012	0.176978
Apobec3-utr3	-1.35005	0.176999
Casp3	-1.35003	0.177007
Osbpl6	-1.34968	0.17712
Pcsk7	-1.34957	0.177153
mmu-mir-1939	-1.34956	0.177158
Adam7	1.34944	0.177194
Krt77	-1.34944	0.177194
mmu-mir-1952	-1.34937	0.177218
Olfr441	1.34935	0.177225
Hnf1a	1.34915	0.17729
Tubb6	-1.34903	0.177329
Fgd3	-1.34887	0.177378
Dupd1	-1.34875	0.177419
Olfr319	1.34872	0.177426
Irx1	-1.34848	0.177505
Gpr139	1.34783	0.177714
Sla2-utr3	-1.3478	0.177724
1700028K03Rik	-1.34777	0.177731
Gm11544	1.34769	0.177757
Skor2	-1.34765	0.177771
Zkscan7	1.34756	0.177799
Fkbp7	1.3475	0.177821
Srfbp1	-1.34747	0.177829
Syce1l	1.34725	0.177898
Dtx3l-utr3	-1.34722	0.177909
Eid2	-1.34719	0.177918
Ankfn1	1.34711	0.177946
Procr-utr3	-1.34708	0.177955
Psg21	1.34704	0.177967
Zbtb8os-utr3	1.34704	0.177967
Cd109	1.34703	0.17797
Diap3	-1.34697	0.17799
Zfp637	-1.34697	0.17799
Cyp4f39	-1.34677	0.178055
Icam5	-1.34674	0.178064
Itgb1bp2	-1.34665	0.178093
Mc3r	-1.34658	0.178117
Masp1	1.34656	0.178123
Gcg	1.3465	0.178142
Kif3b	-1.34633	0.178197
mmu-mir-34b	-1.34622	0.178232
Olfr1501	-1.34581	0.178364
Madd	-1.3458	0.178367
Cd300lf	1.34567	0.17841
Arhgef15	-1.34555	0.178447
1700122O11Rik	1.34551	0.178462
Fosl1-utr3	-1.3455	0.178463
Zfp954	-1.3452	0.17856
Tex30	1.3452	0.178561
Maml1	-1.34509	0.178597
Frmpd1	-1.34507	0.178603
Setbp1	-1.34507	0.178603
Trpm3	1.34483	0.178681
Sepp1	-1.34459	0.178757
Phactr1	-1.34457	0.178766
Mdga1	-1.34422	0.178879
Ovca2	-1.34399	0.178951
Nrep	1.34393	0.17897
Klhdc9	1.34325	0.179192
Ccdc136	1.34316	0.179221
Trib3	-1.34289	0.179306
Tnfrsf8	-1.34272	0.179363
Igsf8	-1.34263	0.179392
Gbp4	-1.3426	0.179403
Zbtb16	-1.34254	0.17942
Mphosph9	1.34232	0.179491
Acat1	-1.34219	0.179535
Bmp3	-1.34217	0.17954
Scd3	-1.34181	0.179659
E2f2	-1.34157	0.179734
Zkscan6	-1.34111	0.179884
Fam32a	-1.34108	0.179895
Vmn1r69	-1.34098	0.179927
Olfr670	1.34096	0.179935
Raet1c	-1.34089	0.179957
Cd37	-1.34069	0.180021
mmu-mir-219-2	-1.34049	0.180085
Josd1	-1.34041	0.180112
tetR	-1.34031	0.180144
Tnk1	-1.34025	0.180163
Pstpip2	-1.33989	0.180282
mmu-mir-499	-1.33978	0.180316
Meis1	-1.33937	0.18045
Atp6v1g1-utr3	1.33898	0.180576
Znrd1as	-1.33897	0.18058
Srrm4	-1.33893	0.180593
H2-M10.4	1.33888	0.180608
Clip1	-1.33884	0.180622
Olfr1299	-1.33869	0.18067
Galnt18	-1.33861	0.180699
Gls	-1.33858	0.180708
Olfr1217	-1.33841	0.180763
Efhb	-1.33806	0.180877
Foxf1	1.33805	0.18088
Igf1	-1.33791	0.180927
Add1	-1.33755	0.181042
Ush2a	1.33742	0.181086
Vimp	-1.33735	0.18111
Vps8	-1.33708	0.181198
Cml2	-1.33694	0.181242
Unc5c	1.33673	0.181311
Pitpnb	-1.3367	0.181322
Txndc11	-1.33607	0.181525
Ppp2r5e	-1.33596	0.181564
Rps24-utr3	1.33594	0.18157
Arg2	1.33585	0.181599
Enam	-1.33568	0.181653
Plin5	-1.33558	0.181685
Acat3	1.33532	0.18177
Olfr1263	-1.33511	0.18184
Mamld1	1.33504	0.181863
Myadm	-1.33465	0.18199
Sh2d1a	1.33445	0.182056
Wfdc11	-1.33423	0.182128
Aox1	-1.33418	0.182146
Caprin2-utr3	-1.33411	0.182167
Taf12	-1.33403	0.182193
Arhgap36	-1.33391	0.182233
Ptpru	-1.33391	0.182233
Trpd52l3	-1.33371	0.182299
Ddx47-utr3	-1.33342	0.182394
Srpk1	1.33338	0.182406
Commd2	-1.33286	0.182577
Gimap1	1.33184	0.182912
Itsn1	-1.33184	0.182912
BC048546	-1.33175	0.182942
Snx17	-1.33175	0.182942
Sntg2	-1.33165	0.182974
P4ha2	-1.33162	0.182984
Olfr305	1.33162	0.182987
Luc7l3-utr3	1.33146	0.183038
Tnfrsf1b	1.33107	0.183165
Apoo	-1.33101	0.183187
Cd209f	1.33099	0.183192
Sohlh2	-1.33047	0.183363
Stk33	1.33039	0.18339
mmu-mir-1959	-1.33038	0.183394
1500015O10Rik	-1.33	0.18352
Gif	-1.32924	0.183767
Olfr1350	-1.32909	0.183817
Dync1li2	-1.3288	0.183913
Ldhc	-1.32864	0.183965
Slc16a9	1.32864	0.183965
Serpinb13	1.32861	0.183977
Aass	-1.32845	0.184029
Kdelr2	-1.32837	0.184055
Mettl2	-1.32836	0.184058
Zmat3	-1.32819	0.184116
Abcg5	-1.32813	0.184134
Dhrs1	-1.32804	0.184165
Gm9	-1.32801	0.184174
Esp1	-1.32796	0.18419
Lrpap1	-1.32784	0.184233
Hs6st1	-1.32764	0.184297
Acr	-1.32752	0.184335
Hagh	-1.32747	0.184354
Tmprss11c	-1.32722	0.184436
Rnf223	-1.32721	0.184441
Trit1	-1.32687	0.184553
Il13ra2	1.32682	0.184569
Dhx40	-1.32654	0.18466
Ctss	-1.32634	0.184728
BC028528	-1.32624	0.184762
Bbs9	-1.32599	0.184844
Lamp5	1.32571	0.184937
1700022I11Rik	-1.32546	0.18502
Stx4a	-1.32546	0.18502
Fkbpl	-1.32545	0.185023
Gabarapl2	1.32527	0.185083
Flt3l-utr3	-1.32516	0.185117
Olfr987	1.32501	0.185168
Snrnp48	-1.32498	0.185178
Asb18	1.32475	0.185253
Gfy	1.32458	0.185312
S100a7a	-1.32442	0.185362
Olfr157	1.32431	0.185399
Plvap	1.32398	0.185509
Runx1	1.32346	0.185682
4933416I08Rik	-1.32343	0.185691
Pcdhga4	-1.32289	0.185873
Fbxo2	-1.32279	0.185904
Ermap-utr3	-1.32273	0.185924
Epm2a	-1.32252	0.185995
Rtkn2	1.32243	0.186027
Rab12	1.32208	0.186143
Klhl14-utr3	1.32204	0.186153
Pgrmc1	-1.32193	0.18619
Phf3	-1.32185	0.186219
Hepacam2-utr3	-1.32162	0.186295
Ahi1	-1.32159	0.186305
Usp2	-1.32134	0.186387
Rnf215	-1.32128	0.186407
Pctp	-1.32119	0.186439
Spert	-1.32107	0.186478
Samt2	-1.32089	0.18654
Cplx3	-1.32079	0.186573
Crtap	1.32035	0.186718
Apitd1	1.32032	0.186728
Zswim3	-1.32009	0.186807
Ago4	-1.32	0.186836
Impa1	-1.31978	0.186909
Sgcg	-1.31978	0.186909
C1rl	-1.31976	0.186915
Trp53rk	-1.31956	0.186983
Wdr20	-1.31956	0.186983
Phldb1	1.31932	0.187062
Olfr924	1.3193	0.187067
Olfr572	-1.31896	0.187184
Hist1h4a	-1.31887	0.187214
Dedd	1.31876	0.187248
Gad1	-1.31815	0.187454
Aard	1.3181	0.18747
Itm2b	-1.31786	0.187551
Rd3	1.31776	0.187585
Smarcc1-utr3	-1.31775	0.187588
Pla2g2c	1.31763	0.187627
4933428G20Rik	-1.31753	0.18766
Eef2k	-1.31685	0.187888
Hrk	1.31669	0.187943
1700102P08Rik	-1.31667	0.187949
Rab40b	-1.31643	0.188029
Fam170a	-1.31639	0.188044
Olfr900	1.31631	0.188069
Glud1	-1.31612	0.188133
Kdr	-1.31577	0.188253
Esp5	-1.31572	0.188267
Mmp3	-1.31539	0.188378
Col16a1	-1.315	0.188508
Dnajb3	-1.31491	0.18854
Fyb	-1.31462	0.188636
Nit2	1.31439	0.188716
Cbfb	-1.31427	0.188754
Reg1	-1.31415	0.188796
Klhl2	-1.31411	0.188808
Akr1c12	-1.31398	0.188853
Xiap-utr3	-1.31355	0.188997
Zfp354c	1.31347	0.189024
Arid3c	-1.31322	0.18911
Rab23	-1.31313	0.18914
mmu-mir-450a-1	-1.31308	0.189155
Smim12	-1.31284	0.189236
mmu-mir-1195	-1.31278	0.189256
Maf	-1.31269	0.189288
Extl1	-1.31269	0.189288
Ppp1r18	-1.31269	0.189288
Tubb2a	-1.31255	0.189335
Jph3	-1.31251	0.189347
Kcnh5	-1.31247	0.189363
Cldnd1	-1.31234	0.189407
Comt-utr3	-1.31186	0.189567
Olfr761	1.31175	0.189604
Il10ra-utr3	-1.31144	0.189708
Cldn2	-1.31137	0.189733
Trappc10	-1.31137	0.189734
Zfyve19	-1.31135	0.189739
Ces3b	1.31066	0.189972
Ier2	-1.3104	0.190061
Mrpl57	-1.31018	0.190135
Insc	1.31007	0.190171
Gm382	-1.31	0.190196
Fgf5	1.30968	0.190305
Tab1	-1.30917	0.190478
mmu-mir-1982	-1.30901	0.190531
Eogt	-1.30881	0.190598
Elovl7	1.30873	0.190627
mmu-mir-759	-1.30851	0.190699
Tas2r135	1.30826	0.190784
Rp2h	-1.30815	0.190821
Rbm41	1.30795	0.190889
Ptov1	1.30752	0.191036
Htr5b	1.30744	0.191063
Dync1li1	-1.30722	0.191137
Slc22a19	-1.30698	0.191218
Spag1	1.30696	0.191225
Ncl-utr3	-1.30656	0.191362
Pfkl	1.30652	0.191375
Syp	-1.30644	0.191405
Fam131b	-1.30642	0.191409
Rdh7	-1.30642	0.19141
Ncam1-utr3	-1.30628	0.191459
Arhgef16	1.30617	0.191494
Ppef1	1.306	0.191554
Angptl4	-1.30552	0.191716
Pttg1ip	1.30529	0.191794
Gcm1	-1.30497	0.191902
Pstpip2-utr3	-1.30482	0.191954
Rps28-utr3	-1.30481	0.191957
Odf4	-1.30476	0.191974
Olfr693	-1.30448	0.192071
Slc28a2	-1.30423	0.192156
mmu-mir-155	1.30422	0.192159
Tcp10b	-1.30396	0.192248
Ift57	1.30378	0.192309
Timm17b	1.30362	0.192364
mmu-mir-24-2	-1.3032	0.192506
Prss23	-1.303	0.192574
Lrsam1	-1.30296	0.192588
Serp1	-1.30295	0.192591
Pex14	-1.30291	0.192605
Ccl7	-1.30261	0.192708
Ppp2r5b	-1.3025	0.192744
Dusp21	-1.30245	0.192764
Sgca	-1.30232	0.192806
Olfr494	1.30204	0.192903
Uba7	1.30177	0.192996
Slc30a8	-1.30159	0.193056
Fam115a	-1.30132	0.19315
Gm5936	-1.30128	0.193164
Zfp775	-1.30116	0.193203
Anxa11	-1.30095	0.193275
Sf3b4-utr3	-1.30085	0.193309
Olfr1100	-1.30073	0.19335
Prdx6	-1.30051	0.193425
Phox2a	-1.30045	0.193448
Nat8	-1.3004	0.193463
Mas1	1.30027	0.193508
Zik1	1.30021	0.193529
D15Ertd621e	-1.30016	0.193545
Sirt4-utr3	1.29999	0.193606
Hells-utr3	-1.29978	0.193675
Spryd4	-1.29959	0.193741
Klhl40	1.29958	0.193745
Slc43a1	-1.29953	0.193764
Hspb9	-1.29949	0.193776
Tex19.2	-1.29947	0.193782
Kcnj6	-1.2994	0.193808
Cdk17	1.29912	0.193902
Serpini1	1.29912	0.193904
Gpr20	-1.29877	0.194022
Vmn1r57	1.29857	0.194091
Slc6a4	-1.29855	0.1941
Mettl20	1.29846	0.194129
Ubr1	-1.29842	0.194143
Obox2	1.29821	0.194214
Stam2	1.29807	0.194263
Ier5	-1.29795	0.194305
Dclre1c-utr3	-1.29767	0.194401
Lin28b	-1.29767	0.194402
Fas	1.29759	0.194427
Cryba1	-1.29739	0.194498
Haao	-1.29739	0.194498
Zfhx2	-1.29736	0.194506
Ubxn10	1.2972	0.194561
Cmtm6	-1.29709	0.1946
Ppfia1	1.29702	0.194624
Secisbp2	-1.29684	0.194687
Tnfaip2	-1.29656	0.194781
Comp	-1.29631	0.194869
Slc9a6	-1.2962	0.194907
Thbs2	-1.29587	0.195021
Tmem171	-1.29585	0.195027
Gas8	1.29522	0.195246
Smyd5	-1.29517	0.195263
B3gnt1	-1.2949	0.195355
Olfr517	-1.29487	0.195364
Trim27	-1.29481	0.195385
Mpv17	-1.29464	0.195443
Qrfpr	-1.29463	0.195446
Tmprss11g	-1.29446	0.195507
Tctex1d1	-1.29419	0.1956
Sh3glb2	-1.29419	0.195601
Pdpk1-utr3	-1.29389	0.195704
Zfat	-1.29367	0.195781
Tox	-1.29364	0.19579
Olfr1222	1.29355	0.195819
Supt20	-1.2935	0.195837
Lmbr1	1.29349	0.195842
Ttc12	1.29346	0.195853
Apopt1	-1.2934	0.195872
Ubd	-1.29298	0.196019
Zfp808	1.29293	0.196034
Ebf1	1.29273	0.196106
P2ry4	-1.29263	0.196138
Bbx	1.29243	0.196207
Crybg3	-1.29243	0.196207
Got2	1.29236	0.196233
Pih1d1	-1.29235	0.196238
Nags	-1.29217	0.196298
1700017B05Rik	-1.29217	0.196299
Vmn1r219	-1.29181	0.196424
Insm1	-1.29179	0.19643
Slc30a10	1.29173	0.196451
Olfr881	-1.29173	0.196452
Stat2-utr3	-1.29164	0.196482
2010300C02Rik	-1.29155	0.196512
Gpr37	-1.29145	0.196549
Aspdh	-1.29142	0.196557
Ptpla	-1.29135	0.196581
Slc30a3	-1.29122	0.196628
Zfp524	1.29102	0.196695
Spidr	-1.29094	0.196726
Pik3cb-utr3	1.29085	0.196756
Izumo2	-1.29084	0.196759
Sult1c1	-1.29076	0.196787
Med23	1.29069	0.196813
Uqcrc1-utr3	1.29061	0.196838
Exoc3l	1.29058	0.196848
Pafah1b3	-1.2905	0.196879
Ccr7	-1.29041	0.196909
Tas2r109	1.29037	0.196922
Ano8	-1.28998	0.197056
Lrch4	-1.28989	0.197088
Rnf43	-1.28988	0.197093
Olfr1062	-1.28924	0.197314
mmu-mir-1936	1.28894	0.19742
Tas2r123	-1.28891	0.197428
Il31ra	-1.2887	0.197501
Anp32b-utr3	1.28861	0.197535
Cops4-utr3	1.28861	0.197535
Vmn2r101	-1.2886	0.197537
Olfr1337	-1.2885	0.197574
Sbsn	-1.28846	0.197587
Htr1d	-1.28829	0.197644
Cep44	-1.28812	0.197705
Olfr913	1.288	0.197747
mmu-mir-194-2	-1.28798	0.197754
Dnajb6-utr3	-1.28796	0.197759
Prdx3	1.28751	0.197917
Ccdc74a	-1.28733	0.197978
Jund	-1.28726	0.198004
Pde6a	1.28724	0.19801
Tap1	-1.28706	0.198074
Lce1k	-1.287	0.198096
Ube2g2	-1.28683	0.198154
Card10	-1.28678	0.198169
Olfr1141	-1.28678	0.198169
6430550D23Rik	-1.28673	0.19819
2010001E11Rik	-1.28659	0.198237
Krba1	-1.28644	0.198288
Plbd1	-1.28636	0.198319
Olfr1508	1.28613	0.198399
Scfd2	-1.28596	0.198456
Tmem101	-1.28587	0.198488
Gm648	1.28583	0.198504
Ipo8	-1.28539	0.198657
Txndc9	-1.28525	0.198707
Dnah1	-1.28496	0.198808
Slc5a8	-1.2845	0.198967
9430015G10Rik	1.28437	0.199013
Mzb1	-1.28433	0.199028
Chrnb1	-1.28371	0.199242
Dynlrb1	-1.28364	0.199267
Prr23a	1.28337	0.199361
Rerg	-1.28337	0.199363
1700007B14Rik	-1.28331	0.199383
Mybl2	-1.28308	0.199466
Crem	1.28307	0.199466
Insrr	-1.28301	0.199488
Abcd4	-1.28283	0.19955
Sh3rf1	1.28221	0.199767
Tnip1	-1.28216	0.199786
Scrt2	1.2821	0.199809
Nlrp2	-1.28204	0.199828
Slc5a3	1.28195	0.199859
Ostm1	-1.28161	0.199979
Ccdc110	-1.28151	0.200013
Mstn	-1.28148	0.200024
Adamts10	-1.2813	0.200088
Mn1	1.28125	0.200106
Sort1	-1.28103	0.200184
Tmem100	1.2808	0.200263
Dbf4	-1.28069	0.200303
Napa-utr3	-1.28056	0.200347
Rab37-utr3	-1.2805	0.200368
Taar9	-1.28048	0.200377
Phf20	1.2802	0.200473
Eva1c	-1.28006	0.200526
Ninl	-1.27993	0.20057
Zbtb14	-1.27993	0.20057
Notch2	-1.2798	0.200614
Bag1	-1.27978	0.200624
Sall2	-1.27975	0.200631
Olfr870	-1.27974	0.200638
Ppm1l	-1.27966	0.200666
Apoh	-1.2794	0.200756
Bcr	-1.27931	0.200787
Vmn1r55	-1.27921	0.200823
Asb14	-1.27865	0.20102
Zfp820	1.27861	0.201033
Olfr671	1.27838	0.201114
4930426D05Rik	1.27828	0.201151
Tm9sf2	-1.27819	0.201181
C2cd4a	-1.27811	0.201212
Pnpla6	-1.27799	0.201253
Padi4	-1.2779	0.201284
Ampd1	1.2779	0.201285
Itih3	-1.27771	0.201352
Arl5a	1.27771	0.201353
Hnrnpa1	-1.27756	0.201405
Sos2	-1.27755	0.201408
Pnldc1	-1.27746	0.201439
Ube2r2	-1.27737	0.201471
Clrn1	-1.27733	0.201486
Fam206a	-1.27723	0.20152
Ipo4	-1.27702	0.201595
Nrp2-utr3	-1.27676	0.201686
Gng2	-1.27665	0.201727
Vmn1r80	-1.27663	0.201733
Slc2a7	1.27657	0.201755
Olfr130	1.27633	0.201839
Vmn1r116	1.27611	0.201917
Atp5h	-1.27607	0.201929
Rbm12b1	1.27605	0.201938
Fsbp	-1.276	0.201956
Cfdp1	-1.27599	0.20196
Slc2a5	1.27582	0.20202
Vipas39	-1.27561	0.202092
Col9a1	-1.27552	0.202124
Neo1	1.27544	0.202155
mmu-mir-700	1.27531	0.202199
Vmn2r104	-1.27527	0.202214
Vmn1r26	-1.27522	0.202232
9130204L05Rik	-1.27512	0.202267
H2-Ab1-utr3	-1.27512	0.202267
Treh	-1.27512	0.202268
mmu-mir-1948	-1.27502	0.202303
Ankrd36	-1.27482	0.202373
mmu-mir-669l	-1.27478	0.202387
Cpsf2-utr3	-1.27474	0.202401
Adprhl1	-1.27472	0.202408
Serpinb6e	-1.27463	0.202441
Lap3	-1.27447	0.202498
Cep162	1.27435	0.202538
Fam132a	-1.27417	0.202603
Prss54	-1.27417	0.202603
Tmem185b	-1.27412	0.202622
Asz1	-1.27408	0.202635
Wdr35	1.27399	0.202667
Slc44a1	1.27376	0.202747
Erbb2-utr3	-1.27359	0.20281
Col9a1-utr3	-1.2734	0.202877
Bhlhe23	1.27335	0.202894
Nudt4-utr3	-1.27331	0.202909
Aifm1	-1.27326	0.202927
Usp33	1.27317	0.202959
Zcchc14	-1.27307	0.202992
Tcf7l2	-1.27273	0.203115
Zfp54	-1.27268	0.203131
Wnt5a	-1.27256	0.203174
LOC100503280	-1.27229	0.203269
Abhd12	-1.27225	0.203284
Pygl	-1.27225	0.203284
Rab42	-1.27216	0.203316
mmu-mir-495	1.27214	0.203324
Krt19	-1.27198	0.203381
Madcam1	-1.27189	0.203413
Necab3	-1.27189	0.203413
Pglyrp1	-1.27172	0.203472
Olfr56	-1.27162	0.203508
Vapb	-1.27161	0.203511
P2rx1	1.27161	0.203512
2410004P03Rik	-1.27129	0.203625
Rhox2f	-1.27116	0.203672
Ankrd13b	1.27095	0.203748
Pla2g4b	-1.27077	0.203811
Adam32	-1.27068	0.203842
A630095N17Rik	-1.27058	0.203878
Allc	-1.27033	0.203966
Stra6l	-1.27024	0.203999
Olfr1055	-1.27003	0.204073
Clasp2	-1.26988	0.204128
Oxt	1.26984	0.204141
Spink7	-1.26984	0.204141
Slfn4	-1.26969	0.204194
Gprin2	-1.26951	0.204259
Agpat3-utr3	-1.26943	0.204287
B3gat3	1.26892	0.20447
P4htm	-1.26878	0.20452
Olfr91	-1.26868	0.204557
Arrdc5	1.26866	0.204564
Npas2	1.26858	0.204592
Serpina1f	-1.26855	0.204603
Reps1	1.2685	0.204618
Snrpe-utr3	1.26848	0.204626
Gm867	-1.26817	0.204737
Uap1l1-utr3	-1.26786	0.204848
Olfr339	1.26777	0.20488
Gfpt1-utr3	-1.26772	0.204896
Gria2	1.2675	0.204977
Zc2hc1a	-1.26733	0.205036
Smox	-1.26721	0.205082
Ado	-1.26698	0.205162
Mslnl	-1.26692	0.205184
Zmynd15	-1.26628	0.205414
Dvl1	1.26622	0.205434
Tas2r136	-1.26618	0.205449
Gm11744	1.26615	0.20546
P2rx4	1.26601	0.205508
Slc1a7	-1.26593	0.20554
Zfp503	-1.26585	0.205565
Gpc3	1.26557	0.205666
Clca4a	-1.2654	0.205729
Slc19a3	1.2654	0.205729
Cryl1	-1.26522	0.205792
Olfr984	-1.26519	0.205805
Pisd	-1.26515	0.205817
Arl6ip1	1.26496	0.205886
mmu-mir-129-1	-1.26456	0.206028
Dhx29	1.26452	0.206045
Serpina3m	1.2644	0.206087
Pde6d	1.26438	0.206095
Myl6b	-1.26371	0.206334
Pah	-1.26355	0.206392
Cdc6-utr3	-1.26353	0.206397
Wdr63	-1.26348	0.206417
Gstt1	-1.2633	0.206483
Tmem180	-1.26302	0.206582
Gfod2	-1.26284	0.206645
Pcdha7	1.26284	0.206645
Il1f6	-1.26284	0.206647
Olfr192	-1.26265	0.206715
Myt1-utr3	-1.26244	0.206791
Olfr1036	-1.26242	0.206799
Dpf1	-1.2622	0.206876
Eaf2	-1.26211	0.20691
Klhl8	1.26192	0.206976
Pknox2	1.26179	0.207026
Zbtb48	-1.26174	0.207042
Mapk14	-1.26171	0.207052
Lrguk	1.2617	0.207057
Hlx	1.26165	0.207075
Arf3	-1.26111	0.207268
Akap1	1.2611	0.207272
Arhgef17	1.26099	0.207311
Dnpep	-1.26092	0.207338
Psmd7-utr3	-1.26081	0.207376
Tac2	-1.26071	0.207413
Sycp2	-1.26049	0.207493
Trpv6	-1.26038	0.207533
Krtap12-1	-1.25994	0.20769
Lsm7-utr3	-1.25994	0.20769
Olfr806	-1.25994	0.20769
Rhobtb2	-1.25991	0.207701
Stxbp1	-1.25991	0.207701
Ginm1	-1.25983	0.20773
Reg3b	-1.25973	0.207767
Vmn1r167	1.25915	0.207976
Lime1	-1.25906	0.208008
Zfp94	-1.25891	0.208063
Prss53	-1.25888	0.208073
Hhat	-1.25879	0.208105
Clca3b	-1.2587	0.208137
Tgfb2	1.2587	0.208137
Msh2	-1.25862	0.208169
Aff2	-1.25853	0.208201
Slc38a1	1.25836	0.208262
Nme8	-1.25835	0.208264
Clec3b	-1.25821	0.208317
Pdilt	-1.25818	0.208328
Plod3	-1.258	0.208392
Asgr2-utr3	-1.25796	0.208405
Zfp58	-1.25793	0.208415
4930595M18Rik	-1.25791	0.208424
Kcne3	-1.25789	0.208433
Gpr124	-1.25765	0.208519
Gm4787	-1.25763	0.208526
Ak8	-1.25735	0.208625
Btbd8	-1.25735	0.208625
Lrrc4	-1.25714	0.208704
P2rx6	1.25712	0.20871
2310079G19Rik	1.25708	0.208725
Cc2d1b	1.25703	0.208742
Dusp23	-1.25681	0.208823
Ryr2	-1.25681	0.208824
Rfwd3	-1.25678	0.208833
Itga3	-1.25659	0.208902
Cntln	1.25658	0.208906
Nomo1	-1.25644	0.208956
Fzd8	-1.25641	0.208966
Pmepa1	1.25635	0.208989
Tas2r134	-1.25622	0.209037
Zcchc18	-1.25621	0.20904
Fam20c	-1.25598	0.209122
Cldn1	-1.25594	0.209136
Zbtb8a	-1.25527	0.209381
Sycp1	-1.25507	0.209454
Olfr1450	-1.25493	0.209504
Desi2	-1.25482	0.209544
Xdh	1.25452	0.209653
Nlrp14	-1.25439	0.209701
Fam46b	-1.25416	0.209785
Tnfaip6	-1.25402	0.209835
Mitd1	-1.25395	0.209861
Rsph1	-1.2536	0.209989
mmu-mir-329	-1.25334	0.210082
Bcar1	-1.25333	0.210085
Ptp4a3	-1.25327	0.210107
Pfkfb3	-1.25325	0.210113
Pcdhga5	1.25297	0.210218
Dxo	-1.25289	0.210245
Nprl2	-1.25286	0.210256
Saa2	1.25285	0.210259
Eif1b	1.25283	0.210267
mmu-mir-125b-1	1.25273	0.210305
Alas1	1.25269	0.210317
Pcdhb6	1.25259	0.210354
Cdh1-utr3	-1.25256	0.210364
Ptpdc1	1.25245	0.210405
Actn1	1.25242	0.210417
Vmn2r53	-1.25242	0.210417
Egln3-utr3	1.25233	0.210448
Lkaaear1	-1.25224	0.210484
Tshz3	1.25192	0.210598
BC048403-utr3	-1.25187	0.210617
Zfp691	1.25183	0.210631
Mfap1a-utr3	-1.2515	0.210751
Olfr1031	-1.25149	0.210755
Kcnc3	-1.25131	0.210822
Sharpin	-1.25131	0.210822
Nppb	1.25085	0.210988
Eid1	-1.25081	0.211004
Gucy1a2	-1.25069	0.211047
0610010K14Rik	-1.25062	0.211072
Scn2b	-1.25052	0.211108
Acsm2	1.25007	0.211272
Itih5	-1.25007	0.211272
Olfr1053	-1.24984	0.211358
Pm20d1	1.24949	0.211484
Capn9	-1.24946	0.211498
Snrpd1-utr3	1.24939	0.211524
Sox4	-1.24938	0.211524
Arhgef38	-1.24931	0.21155
Tm4sf19-utr3	1.24929	0.211561
Btf3l4	1.24929	0.211561
Zpbp2	-1.24924	0.211577
Kif12	1.24919	0.211594
Chrna2	-1.24911	0.211627
Gramd4	-1.24876	0.211752
Sox12	-1.24876	0.211752
Daw1	-1.24875	0.211755
Spsb2	-1.24875	0.211755
Svs5	-1.24874	0.21176
Mmab	1.24867	0.211785
Hnrnpa0	-1.24831	0.211917
Rps27rt	1.24807	0.212007
Atg7	-1.24805	0.212013
Rab36	1.24752	0.212207
Kit	-1.24748	0.21222
Mark4	-1.24748	0.21222
Gbp9	-1.24746	0.21223
Nox3	-1.2474	0.212252
Spats2l-utr3	-1.24721	0.212319
Klrc1	-1.24719	0.212327
Awat1	-1.24684	0.212455
Cetn2	-1.24675	0.21249
Slc25a18	-1.2465	0.212579
Mospd1	-1.24641	0.212614
Rhbdd2	1.24638	0.212627
Med8	-1.2462	0.212689
Pcmt1	-1.24611	0.212724
Zdhhc20	-1.24611	0.212724
Prpf18-utr3	-1.24606	0.212743
Tsta3-utr3	-1.24567	0.212886
Olfr980	-1.24543	0.212975
Tchp	-1.24536	0.212998
Olfr272	1.24517	0.213068
Cish	1.24514	0.213079
Krt40	-1.24511	0.213092
Ms4a3	1.24501	0.213127
L1td1	-1.24481	0.213202
Hyal5	-1.24453	0.213306
Iscu-utr3	-1.24434	0.213374
Rgs14	-1.24422	0.213418
Khk	-1.24417	0.213436
Herc6	1.2441	0.213462
Orc1	-1.24409	0.213466
Lrrc46	-1.24388	0.213543
Slc9a3	1.24383	0.213563
Thbs2-utr3	-1.24373	0.2136
Zfand2a	-1.24351	0.213681
Mfap2	-1.24328	0.213765
Flywch2	-1.24293	0.213895
Pvrl1	-1.24282	0.213933
Cnr2	-1.24268	0.213987
Morn3	-1.24268	0.213987
Asna1-utr3	1.24251	0.214049
Ndufaf6	-1.24232	0.214119
Zbtb45	1.24224	0.214149
Slc9c1	-1.24215	0.214182
Gm5409	1.24213	0.214189
Pet117	-1.24213	0.214189
Gcat	-1.24209	0.214203
Trim17	-1.24209	0.214203
Wtip	-1.24182	0.214304
mmu-mir-1971	-1.24176	0.214324
Gdap2	-1.24134	0.214482
Apold1	-1.24127	0.214507
Cd300lb	1.24096	0.214619
Clic6	1.24092	0.214637
Gabrp	-1.24092	0.214637
Vps36	-1.24083	0.214668
Gm19345	-1.24072	0.214711
Arrdc4	-1.24061	0.214751
Gm5820	-1.24049	0.214794
Pilrb2	1.24027	0.214877
Hist1h2bn	-1.24015	0.214921
Smim9	-1.24015	0.214921
Atg101	-1.24014	0.214923
Teddm2	1.24013	0.214928
Npas4-utr3	1.23961	0.21512
Prg4	1.23955	0.215142
Gm2933	-1.23949	0.215165
Gm8300	-1.23949	0.215165
Rab9	-1.23946	0.215174
Cdc42ep1	-1.23946	0.215174
Exoc6	1.23926	0.21525
Cd207-utr3	-1.23919	0.215274
Prl3a1	1.23915	0.21529
Krtap16-3	-1.23909	0.215312
Tbx18	-1.23898	0.215354
C130060K24Rik	1.23871	0.215451
Btla	-1.23863	0.215484
Pramef12	-1.23845	0.215549
Tomm40l	-1.23845	0.215549
Sin3a-utr3	-1.23844	0.215553
Itfg1	-1.23836	0.215582
Arv1	-1.23819	0.215647
Trp53i13	-1.23816	0.215656
Mbd3l1	1.23792	0.215747
Atp6v1c2	-1.23789	0.215758
Efhc2	1.23789	0.215758
3110007F17Rik	-1.2378	0.21579
Nlrc3	1.23775	0.215811
Asah2	-1.23766	0.215843
Zfp939	-1.23756	0.215881
Ube2v2	-1.23731	0.21597
Entpd5	-1.23725	0.215995
Olfr532	1.23705	0.216068
Arhgap23	-1.23686	0.216137
Plekhh1	1.23686	0.216137
H2-Oa	-1.23669	0.216203
Gpr63	-1.23652	0.216267
Ahrr	-1.23642	0.216301
mmu-mir-690	-1.23633	0.216335
Ap1m1	-1.23616	0.216399
Myoz2	-1.23607	0.216432
Runx3	-1.23607	0.216432
Fbf1	-1.23581	0.21653
Mbd3	-1.23575	0.216551
Smcp	1.23551	0.216642
Acsl1	-1.23542	0.216675
Klra5	-1.23541	0.21668
Scgn	-1.235	0.216829
Csnk2a1	-1.23499	0.216833
Vmn1r28	-1.2349	0.216867
Rad9b	-1.23487	0.216879
Gstm4	1.23469	0.216947
Ghr	-1.2346	0.216981
Tmem2	-1.23457	0.216989
Frmd4a-utr3	-1.23426	0.217104
Olr1	1.23423	0.217117
Mmab-utr3	-1.23422	0.21712
Foxd3	1.23418	0.217136
Dppa1	1.23416	0.217144
Olfr609	1.23405	0.217185
mmu-mir-138-2	-1.23403	0.21719
Olfr417	1.2336	0.21735
4933405O20Rik	1.23359	0.217355
Atp6v0e2	1.23355	0.217371
Vmn1r14	-1.23353	0.217379
Dapk2	1.2335	0.217389
Snx11	-1.23347	0.2174
Olfr952	-1.23337	0.217437
Wdpcp	-1.23313	0.217526
Ctsz	-1.23308	0.217547
Tubb4b	-1.23304	0.21756
4931414P19Rik	-1.23277	0.217662
Gjb6	-1.23261	0.21772
Cfap70	-1.23246	0.217777
Olfr592	-1.23202	0.217941
Antxr2	1.23158	0.218106
Gm10767	1.23157	0.21811
Phf11b	1.23157	0.21811
Tmem167	1.23139	0.218176
1700003M02Rik	-1.23138	0.218182
Lalba-utr3	-1.23129	0.218213
Rbx1	-1.23117	0.21826
Gpr137	-1.23087	0.218371
BC016579	1.23086	0.218376
Pde4dip	-1.23067	0.218446
Fam187b	-1.23059	0.218477
Tmem134	1.23052	0.218502
Olfr1167	-1.23032	0.218578
Arl4c	-1.23026	0.2186
Ina	1.23008	0.218666
Mfsd6l	-1.23	0.218699
Gabrg2	1.22995	0.218716
Tfdp2	-1.22994	0.218721
Wnt2b	1.22991	0.218732
Agpat1	-1.22984	0.218756
Defb21	-1.22959	0.21885
Rxrg	-1.22939	0.218927
Mpz	1.22938	0.21893
Zfp758	1.22929	0.218962
Klre1	1.22908	0.219044
Klhl22	-1.22903	0.219062
Npl	-1.229	0.219072
Rab5b	-1.22875	0.219167
Sdad1-utr3	-1.22859	0.219226
Rbm15	-1.22859	0.219227
Pkp2	1.22856	0.219237
Nrgn	-1.22834	0.21932
H2afj	-1.22813	0.219399
Zfp867	1.22789	0.21949
Iqcf5	-1.22782	0.219514
Actl9	-1.22756	0.219613
Aipl1	-1.22748	0.219643
Wnt2	1.22744	0.219657
2210016L21Rik	-1.22741	0.219668
Pla2g1b	-1.22738	0.21968
Cfb	1.22735	0.21969
Car14	-1.22674	0.219922
Higd2a	-1.22673	0.219925
Acsbg1	-1.22672	0.219929
Slirp	-1.22624	0.220107
Olfr1093	-1.22623	0.220112
Dtwd1	-1.22612	0.220153
Cd63	-1.2261	0.220162
Sox30	-1.22591	0.220231
Tcam1	-1.22586	0.220252
Sdf2	1.22568	0.220319
Ethe1-utr3	1.22563	0.220337
Lpxn-utr3	1.22563	0.220337
Fnbp1	-1.22546	0.220403
Artn	-1.22542	0.220418
Kcng1	1.22537	0.220438
Ankmy2	-1.22498	0.220584
Gm5615	-1.22464	0.22071
Olfr113	1.22446	0.22078
Habp2	-1.22436	0.220817
Zfp9	-1.22431	0.220834
Gm4922	-1.22424	0.220861
Serpinb11	-1.2241	0.220916
Bcat2	-1.22401	0.22095
Foxf2	-1.22401	0.22095
Dscr3	-1.22383	0.221016
Lhx6	1.22374	0.221049
Prtg	-1.22372	0.221058
Ttr	-1.22369	0.221069
Kif22-utr3	-1.22365	0.221083
Acsm5	1.22363	0.221092
Mthfr	-1.22356	0.221116
Myocd	-1.22348	0.221149
Gm6408	1.2234	0.22118
Cecr2	1.22304	0.221315
Defb12	-1.22299	0.221332
Gm2012	-1.22299	0.221332
Mt4	-1.22299	0.221332
Gphn	-1.2229	0.221369
Evc	-1.22269	0.221448
Cyp2c65	1.22251	0.221514
Kif16b	-1.22243	0.221543
Serpina12	1.22233	0.221581
Bicc1	-1.22216	0.221648
Mycl	-1.22216	0.221648
Zfy1	-1.22205	0.221688
Tmem173	1.22193	0.221735
Krtap6-2	1.22183	0.221772
Nos3	-1.2218	0.221783
2018-03-02	1.22176	0.221799
Capn8	1.22172	0.221815
Camk2n1	-1.2217	0.221822
Apoc1	-1.2211	0.222048
Ppp1r12c	1.22098	0.222094
C87499	1.22063	0.222227
Galnt16	1.22057	0.222248
Lyz2	-1.22043	0.222302
Rpp21	-1.2203	0.222351
4930452B06Rik	-1.22013	0.222415
Ang	-1.22008	0.222436
Cir1-utr3	1.22002	0.222456
Btg2	-1.21991	0.2225
Vmn1r194	-1.21991	0.2225
Slc35a3	-1.21979	0.222544
Mapkapk2	-1.21952	0.222648
mmu-let-7f-1	-1.21951	0.222651
Kcnmb3	-1.21943	0.222682
Olfr97	-1.21935	0.222713
Gm4884	-1.21926	0.222744
Lca5l	-1.21925	0.222749
Nmt1	-1.2191	0.222804
Duoxa1	1.2189	0.222882
Pigyl	-1.21874	0.222942
Ggt5	-1.21846	0.22305
2018-03-09	-1.21844	0.223057
Fnd3c2	1.21837	0.223083
Efnb2	1.21805	0.223204
Rassf9	-1.21758	0.223382
Dlg4-utr3	1.21754	0.223397
1700080O16Rik	-1.21749	0.223419
Pex19	-1.21732	0.223482
Rita1	-1.21723	0.223518
Cnnm2	-1.21701	0.2236
Vopp1	-1.21682	0.223672
Sspo	-1.21679	0.223686
Park7	-1.21668	0.223727
Aebp2	1.21659	0.223761
Ttc16	-1.2165	0.223795
Arhgef26	-1.21643	0.22382
mmu-mir-1839	-1.21639	0.223835
Daam2	1.21635	0.223853
Mmgt2	1.21621	0.223904
Fam83b	-1.21604	0.223969
Cib1	-1.21591	0.224018
Mfi2	-1.21591	0.224021
Cit	1.21573	0.224088
Fga	1.21559	0.224143
Ddi2	-1.21549	0.224179
Pigk-utr3	-1.21495	0.224384
Olfr776	1.21474	0.224463
Itfg3	1.21473	0.22447
5730455P16Rik	-1.2145	0.224558
Krtap19-1	-1.21442	0.224589
Mapkbp1	-1.21406	0.224726
Cln6	-1.21397	0.22476
1700012B09Rik	1.2139	0.224784
Prss28	-1.21367	0.224875
Nkiras1	-1.21352	0.224933
Cacfd1	-1.21351	0.224935
Fam83e	-1.21335	0.224996
Krt1-utr3	-1.21291	0.225163
Ccdc34	-1.21264	0.225269
Khsrp	-1.21248	0.225329
Wdr26	-1.21229	0.2254
Gpt	-1.21221	0.225433
Fam71d	1.21211	0.225469
Acoxl	-1.21175	0.225609
A730017C20Rik	1.21141	0.225737
Eif2b2-utr3	1.2112	0.22582
Dock1	-1.21111	0.225852
Hoxc8	-1.2108	0.225973
Slc5a5	-1.21056	0.226064
Ckap4	-1.21045	0.226108
Fam50b	-1.21027	0.226176
Mtss1l	-1.21027	0.226176
Tifab	1.21019	0.226205
Tm4sf1	1.21018	0.226209
Olfr854	1.21013	0.226229
Arid5a	1.21008	0.226248
4930404N11Rik	1.21	0.226277
Cdr2l	1.20992	0.22631
Dyrk2	-1.20964	0.226415
Aldh1l2	1.20956	0.226446
Zmym2-utr3	-1.20944	0.226493
Nedd4	-1.2093	0.226547
Tpp2-utr3	-1.20896	0.22668
Pcdha9	1.20895	0.226683
Krt9	-1.20855	0.226836
Smagp	-1.2083	0.226932
Nras	-1.2083	0.226933
Trmt11	-1.20827	0.226942
Foxn1	1.20824	0.226954
Mrgprd	-1.20824	0.226954
Ifng	1.20806	0.227025
Sox6	-1.20791	0.227082
E2f5	-1.20784	0.22711
Ifit2	-1.20778	0.227131
Uba6	-1.20778	0.227131
mmu-mir-1193	1.20765	0.227183
4933436I01Rik	-1.20763	0.227188
Zfp366	1.20763	0.227188
Etfdh	-1.20763	0.227191
Cypt3	1.20734	0.227302
Chp1	-1.20729	0.227319
Socs2	-1.20727	0.227326
St3gal3	-1.20709	0.227399
Rabl2	-1.20695	0.227451
E130012A19Rik	1.20681	0.227505
Tmprss11f	-1.20681	0.227505
Vmn2r17	-1.20663	0.227575
Dbi	-1.20663	0.227576
Fer1l4	-1.20622	0.227733
Vmn1r207-ps	-1.20597	0.22783
Tmem102	-1.20595	0.227835
Psd4	1.20569	0.227937
Acbd4	-1.20553	0.227998
Nfic	-1.20553	0.227998
Dynlrb2	-1.20533	0.228077
mmu-mir-532	-1.20531	0.228084
Slc22a14	1.20531	0.228084
Tob1	-1.20531	0.228084
Rora	-1.20519	0.22813
Phf5a-utr3	-1.20515	0.228144
mmu-mir-744	1.20493	0.228231
Ccdc124	-1.20481	0.228277
Rtn2	-1.2048	0.228279
Sez6l2	-1.20476	0.228298
Smad3-utr3	-1.20459	0.22836
Nxt1-utr3	-1.20457	0.22837
Spata7	-1.20457	0.22837
Lck-utr3	1.20452	0.22839
Gpr83	-1.20437	0.228447
Defb45	1.20419	0.228517
Agtrap	1.20417	0.228525
Simc1	-1.20398	0.228598
Dleu7	-1.20396	0.228606
Vdac1	-1.20389	0.228633
A2m	-1.2038	0.228669
Rtp3	1.20375	0.228685
mmu-mir-652	1.20357	0.228755
Zbtb34	-1.20349	0.228787
Actbl2	-1.20344	0.228807
Olfr1212	-1.20333	0.228848
mmu-mir-804	-1.20316	0.228916
Pard3	1.20295	0.228995
mmu-mir-24-1	-1.20293	0.229002
Prlh	-1.20275	0.229074
Comtd1	-1.20274	0.229077
Rnase2b	1.20231	0.229245
Spic	1.20215	0.229305
Mroh9	-1.20208	0.229333
Ube2q1	1.20208	0.229333
Hcn3	-1.20199	0.229367
Ttll13	1.2019	0.229401
Tm7sf3	1.2016	0.229518
4930453H23Rik	1.20122	0.229666
Tmem245	-1.20112	0.229703
Ankrd52	-1.20085	0.229811
Mmp11	-1.20085	0.229811
Guca1a	1.20083	0.229817
Aadacl2	-1.20069	0.229872
Trub1	-1.20058	0.229913
Whsc1	-1.20058	0.229913
Fam228b	1.20055	0.229927
Pcdhga2	-1.20027	0.230036
Vmn2r72	1.20027	0.230036
Vmn2r24	1.20023	0.23005
Prss34	-1.20023	0.23005
Col4a1	-1.20017	0.230072
Abtb1	-1.19979	0.230221
Ssxb3	1.19924	0.230435
Cybb	1.19913	0.230476
Ddx21-utr3	-1.19913	0.230479
Cfh	-1.19908	0.230495
Tjp1	-1.19904	0.230511
Ttll11	-1.19903	0.230516
Npffr2	-1.19864	0.230666
Phospho2	-1.19805	0.230897
Tbc1d16	-1.19794	0.23094
Fam167b	1.19774	0.231018
H2-Ab1	-1.19767	0.231045
Tdrd5	1.19761	0.231069
Tdrd9	-1.1976	0.231071
Iars2-utr3	1.19757	0.231085
Isyna1	-1.1974	0.231152
Snx8	-1.19724	0.231215
Cfap45	-1.19721	0.231223
Magi1	-1.19717	0.231239
mmu-mir-703	-1.19714	0.23125
Gm12695	-1.19697	0.231318
Adamts12	-1.19694	0.23133
Mkrn3	-1.19667	0.231437
Eltd1	-1.19662	0.231455
Fam69b	-1.19646	0.231516
Olfr206	-1.1964	0.231539
A630001G21Rik	-1.19627	0.23159
Vmn2r117	1.19627	0.23159
Alox5ap	-1.19602	0.231689
Hecw1	-1.19594	0.231722
Hrh1-utr3	-1.19573	0.2318
Azi2	-1.19566	0.231829
Tnrc6b	-1.19566	0.231829
Dbx2	1.19565	0.231833
Zfp185	-1.19557	0.231864
Ccdc88c	-1.19547	0.231902
Gm11128	-1.19501	0.232083
Helz	1.19483	0.232155
Pex11b	-1.19475	0.232185
Rbms2	-1.19456	0.232257
Uhrf1bp1	-1.19442	0.232315
C130050O18Rik	-1.19438	0.232329
Olfr675	-1.19437	0.232333
Pla2g12b	-1.19437	0.232334
mmu-mir-1927	-1.19416	0.232415
Npsr1	-1.19415	0.232418
Lurap1l	1.19392	0.232507
Icos	-1.19391	0.232515
Olfr164	-1.1937	0.232594
Tspo2	-1.1937	0.232595
Stk3	-1.19362	0.232625
Acbd6	-1.19354	0.232659
Plp1	1.19345	0.232694
Scgb3a2	-1.19343	0.2327
Glyctk-utr3	-1.19337	0.232726
Ccr6-utr3	-1.1933	0.232752
Xkr5	-1.19311	0.232826
Selplg-utr3	1.19305	0.232849
Vangl2	1.19294	0.232892
Ptpn22	-1.19266	0.233004
Wscd2	-1.19228	0.233153
Polm	-1.19218	0.23319
Comt	-1.19195	0.23328
Slco1a5	1.19173	0.233367
Angpt4	-1.19155	0.233438
Rgag4	-1.19151	0.233453
Cdk5rap2	-1.19146	0.233474
Clk3	-1.19142	0.233487
Serpinb3b	-1.19132	0.233528
Ykt6	-1.19109	0.233618
Xpo6	-1.19107	0.233626
Tead1	1.19104	0.233638
Havcr1	-1.19094	0.233676
Dppa4	-1.19065	0.233793
Mllt6	-1.19063	0.233799
B3gnt3	-1.19054	0.233833
Sod2	1.19036	0.233905
Onecut1	-1.19018	0.233977
Sptssb	-1.19	0.234046
Pcsk1	1.18999	0.234049
Spry3	-1.18999	0.234049
Kmt2e-utr3	-1.18992	0.234079
Plcb3	-1.1899	0.234087
Olfr288	-1.18987	0.234097
Tcte1	1.18972	0.234156
Sycp3	-1.18966	0.234179
Mitf	-1.18944	0.234266
Hk3	-1.18929	0.234327
Prdx1	-1.18917	0.234373
Diap1	-1.1889	0.23448
Mdc1	-1.18878	0.234526
Txndc8	1.18867	0.234569
Il18	-1.18867	0.234569
Aig1	-1.18862	0.234588
Cthrc1	-1.18837	0.234686
mmu-mir-323	1.1883	0.234717
2610318N02Rik	1.18826	0.234732
Cnga2	-1.18808	0.234804
Ccr9	1.1879	0.234873
Adam5	1.1878	0.234912
Gimap5	-1.18778	0.234921
Ispd	1.18739	0.235074
Mcts2	-1.18737	0.235081
Utp15-utr3	-1.18691	0.235265
Psme4	-1.18678	0.235316
Polr2d	-1.1867	0.235345
Zbed3	1.18668	0.235354
Ceacam13	1.18648	0.235433
Dnah7b	-1.18632	0.235498
Gm4847	1.18632	0.235498
Tbc1d10c	-1.18632	0.235498
Osbpl8	-1.18625	0.235525
Mia2	-1.18623	0.235532
Wdr13	-1.18616	0.235561
Grb10	-1.18588	0.235672
Slfnl1	-1.18552	0.235811
Uck2	-1.18543	0.235846
Mpo	-1.18526	0.235915
mmu-mir-1197	-1.18523	0.235927
Sigmar1	-1.18497	0.23603
Rps6ka3	-1.18491	0.236054
Tgm7	1.18482	0.236089
Esp34	1.18472	0.236127
Mok	1.18378	0.2365
Stoml2	-1.18378	0.2365
Ubqln1-utr3	-1.18376	0.236507
Olfr520	1.18371	0.236527
1810041L15Rik	-1.18367	0.236542
Wdr45	-1.18359	0.236577
Spon1-utr3	1.18313	0.236758
Pfn2	1.1831	0.23677
Cenpb	-1.18287	0.236862
1200014J11Rik	-1.18268	0.236935
Dapk1	-1.1825	0.237007
Hpn	-1.18246	0.237024
Gm20854	1.18208	0.237173
Hoxa6	-1.18207	0.237179
Lbr	-1.18207	0.237179
Slc18a2	1.18186	0.237261
Wfdc9	-1.18182	0.237278
Impa2	-1.18172	0.237319
Ace2	-1.1814	0.237443
Matn1	-1.18138	0.23745
Arsk	-1.18122	0.237515
Tmem33	-1.18112	0.237555
Ubqln4	1.18103	0.23759
Pbp2	1.18095	0.237624
Tbx19	-1.18094	0.237625
Dpy19l3	-1.18068	0.23773
Gprc5d	-1.18067	0.237733
Ugt2b5	-1.18057	0.237775
Cables2	-1.18049	0.237806
Mid1ip1	1.18024	0.237905
Klk14	-1.18022	0.237914
Ccnb2	-1.17998	0.238006
Olfr1512	1.17984	0.238063
Itga4	1.17962	0.23815
Vmn1r53	-1.1796	0.238159
Cyp19a1	-1.17921	0.238315
Scml4	-1.17918	0.238326
Olfr101	-1.17911	0.238353
H2-Q7	-1.17903	0.238387
Rbpjl	-1.17903	0.238387
Tnfsf18-utr3	-1.17898	0.238406
Ppapdc1b	-1.17892	0.238431
Csgalnact1	-1.17883	0.238466
Eef2-utr3	-1.17878	0.238484
Olfr33	1.17878	0.238487
Arhgef10	1.17873	0.238507
Mdm2	1.17868	0.238525
Zfp551	-1.17867	0.238529
Cnn1	-1.17866	0.238533
Vmn1r199	1.17859	0.238563
Krtap19-5	1.17824	0.238703
Slc5a1	1.1782	0.238719
Sfpq-utr3	-1.17814	0.238742
Baz2a	-1.17811	0.238752
Irf2bp2	1.17804	0.238782
Fabp12	-1.17798	0.238806
Chat	1.17795	0.238817
Mcm9	-1.17786	0.238852
Arhgap27	-1.17753	0.238983
Hspb6	-1.17751	0.238992
mmu-mir-543	-1.17749	0.239
Tbc1d8b	-1.17747	0.239007
Gm17677	-1.17729	0.239078
Olfr457	1.17728	0.239085
Cggbp1	-1.17712	0.239148
Mex3b	-1.17692	0.239226
Mef2b	-1.17686	0.239253
Aqp9	1.17663	0.239344
Ttc21a	-1.17663	0.239344
Olfr1389	-1.17654	0.239379
2610301B20Rik	-1.17647	0.239407
Cx3cl1	-1.17647	0.239408
Clip2	-1.17638	0.239445
Cldn22	-1.1762	0.239514
Krtap5-1	-1.17611	0.239551
Htr7-utr3	-1.17591	0.23963
2018-03-01	1.17575	0.239696
Bfsp1	-1.17574	0.2397
Cysrt1	-1.17574	0.2397
Grb7	-1.17571	0.239711
Olfr373	1.17564	0.239738
Cald1	-1.17563	0.239744
Tma7	-1.17549	0.239801
Pcdha10	-1.17546	0.23981
Rsad1	-1.17544	0.23982
Hist1h2ba	1.17541	0.239831
Tctn1	-1.17528	0.239883
Neto1	-1.17522	0.239907
Tnfsf4-utr3	1.17515	0.239935
Cd82	-1.1751	0.239956
Defb36	-1.17483	0.240065
Sis	-1.17469	0.240118
Vmn1r223	-1.17463	0.240141
Pfkm	-1.1746	0.240154
Efr3b	-1.17458	0.240163
Slc18a1	-1.17443	0.240224
Nrap	1.17417	0.240328
AI314180	-1.17409	0.240358
Mob3b	-1.17399	0.2404
Baat	-1.17382	0.240468
Pde7a	-1.17382	0.240468
Usp35	1.17382	0.240468
Dap	-1.17372	0.240509
Mob1a	-1.17372	0.240509
Slc25a25	1.17365	0.240536
Ormdl1	-1.17359	0.240559
Dok4	-1.17353	0.240582
Maff	1.1735	0.240595
Med30	-1.17347	0.240609
Gm4975	1.17346	0.240612
Pnrc1	1.17336	0.240651
D3Ertd254e	-1.1731	0.240754
Fam210b	-1.17296	0.240811
Scaf11	-1.17296	0.240811
Tnfaip8l3	-1.17284	0.240859
Tmem258	-1.17273	0.240904
Olfr1245	-1.17264	0.24094
Zfp352	-1.17263	0.240945
Znhit1	-1.17259	0.240959
Zfp777	-1.17254	0.240981
Wfdc16	-1.17237	0.24105
Fbxl7	-1.17223	0.241107
Cblb	1.17205	0.241177
Frmd8	-1.17205	0.241177
Per1	1.17205	0.241177
Lyrm5	1.17192	0.241227
Baalc	-1.17178	0.241287
Olfr846	1.17173	0.241304
Esr1-utr3	1.17155	0.241378
Il17ra	-1.17143	0.241425
Dfnb59	-1.17117	0.241532
Siglecg	-1.17108	0.241569
Plk2	1.17089	0.241642
Tnks-utr3	-1.17089	0.241642
Vmn1r74	1.17063	0.241746
Tmod2	-1.17062	0.241752
Fam174b	1.17052	0.24179
Dclre1c	1.17038	0.24185
Trp53i11	1.17029	0.241885
Asl	-1.1702	0.241921
Tlr9	-1.1698	0.242083
mmu-mir-199b	-1.16967	0.242133
Ncmap	1.16949	0.242206
Tc2n	-1.16944	0.242225
Cd40	-1.16925	0.242304
Olfr1361	-1.16921	0.242321
Sdc3	-1.16909	0.242369
Colec12	-1.16905	0.242382
Bpifb1	-1.16897	0.242417
Ddt	-1.16893	0.242431
Mocs1	-1.16879	0.242488
Lefty1	-1.16855	0.242586
Rit1	-1.16846	0.242623
Dusp14	-1.16844	0.24263
Gm12888	1.16838	0.242652
Ap4m1	-1.16817	0.242736
Ckmt1	1.16817	0.242736
Hsd3b5	-1.16809	0.242771
Edem1	-1.16809	0.242772
Hps5	1.16809	0.242772
C1qtnf3	-1.16805	0.242785
Snx20	1.168	0.242808
Rtcb-utr3	1.16797	0.24282
St3gal4	-1.16797	0.24282
Tmem63c	-1.16788	0.242857
Apoa2	-1.16765	0.242949
Ptprh	-1.16765	0.24295
Rnf133	1.16765	0.24295
Rps14	-1.16691	0.243247
Dmrt1	-1.16687	0.243262
Lrrtm3	1.16685	0.24327
Syngap1	1.16685	0.24327
Tor2a	-1.1667	0.243331
Cdk2ap2	-1.16654	0.243398
Mss51	1.16632	0.243484
Olfr458	1.16624	0.243516
Zic5	1.16614	0.243558
Gkap1	-1.16602	0.243607
Dcun1d2	-1.16587	0.243669
Snrpa	-1.16581	0.243693
Hadh	1.1655	0.243817
Acot7	-1.16547	0.243829
Uty	1.16545	0.243838
Asf1b	-1.16536	0.243875
Alox15	-1.16523	0.243928
Doc2b	1.16518	0.243946
Adap2	-1.16488	0.244069
Serpinf2	-1.16474	0.244124
Tnnc2	-1.1646	0.244183
Tmem150a	-1.16452	0.244215
Tagln2	1.1644	0.244262
mmu-mir-342	1.16395	0.244444
Fam63a	-1.16367	0.244557
mmu-mir-7a-2	-1.1636	0.244585
Cmtm1	-1.16359	0.244588
Pcdh19	-1.16359	0.244588
Ttc17	-1.16351	0.244624
Scand1	-1.1632	0.244748
Emilin2	-1.16298	0.244838
Pex3-utr3	-1.16294	0.244853
Il1rapl1	-1.16271	0.244945
Gje1	1.16262	0.244985
P2ry10	-1.16258	0.245002
Olfr126	-1.16235	0.245094
Cdk15	-1.1623	0.245113
Chrnb4	-1.16219	0.24516
Shox2	-1.16212	0.245187
Fads2	-1.16212	0.245188
Krtap5-2	-1.16196	0.245253
Map1b	1.16193	0.245265
Cxcl5	-1.16192	0.245269
Fbxo11	-1.16175	0.245336
Gnpda1	-1.16148	0.245447
Usf1	1.16139	0.245482
Zmiz1	-1.16126	0.245536
mmu-mir-1937c	-1.16122	0.245553
Nkx6-3	1.16113	0.245589
Mzt2	-1.16076	0.245742
Banf2	1.16071	0.245758
Gm5346	1.1607	0.245764
Rnf180	-1.16069	0.245768
Defb39	-1.16064	0.245789
Mob4	-1.16064	0.245789
4932411N23Rik	-1.16056	0.245819
Rtl1	-1.16031	0.245923
Commd7	-1.16028	0.245934
Evl	1.16025	0.245948
Defb11	-1.16025	0.245948
Krt2	-1.1602	0.245968
Tcn2	-1.16002	0.246042
Dram2	-1.15998	0.246055
Ccdc91	-1.15992	0.246079
Gpr155	1.15965	0.246193
mmu-mir-1306	-1.15951	0.246249
Prpf3	-1.15946	0.24627
Vmn1r159	1.15932	0.246326
Rtkn	-1.15921	0.246371
6330408A02Rik	1.15919	0.246377
Slc41a1	-1.15919	0.246378
Otud7a	-1.15907	0.246427
Plekhm1	-1.15902	0.24645
Usp9y	1.15902	0.24645
mmu-mir-186	1.15889	0.246503
Dlg3	-1.15885	0.246517
Vpreb3	-1.15875	0.246558
Slc39a12	1.15874	0.246564
Arhgef2	-1.15866	0.246593
Ftcd	-1.15828	0.24675
Dusp18	-1.15822	0.246773
Helz2	-1.15805	0.246845
Strn3	-1.15764	0.247013
2018-03-02	-1.15752	0.247061
mmu-mir-302c	-1.15749	0.247073
Ptrh1	1.15727	0.24716
Ackr2	1.15726	0.247166
Cyth1	-1.15726	0.247166
Spag4	-1.15726	0.247166
Cnfn	-1.15725	0.247168
Dok1-utr3	-1.15711	0.247226
Gipr	-1.15708	0.24724
Sapcd2	-1.15673	0.247384
Pacsin3	1.15646	0.247492
Tmprss6	-1.15636	0.247534
Shbg	1.15631	0.247553
Olfr1284	-1.15627	0.247571
Nlrp4a	-1.15618	0.247609
S100z	-1.15602	0.247673
Sh2d4b	-1.15555	0.247864
Fam229a	-1.1554	0.247927
Olfr385	-1.15537	0.247938
Nr3c1	-1.15532	0.247961
Snx29	-1.1553	0.247967
Leo1	-1.15526	0.247983
Capn3	-1.15518	0.248019
Efna4	-1.15517	0.248019
Cmpk2	-1.15496	0.248105
Jrkl	1.1549	0.248132
Defb23	-1.15486	0.248147
Map1s	1.15479	0.248177
Slc35d1	-1.15472	0.248207
Tmem80	-1.15464	0.248239
Sik3	-1.15462	0.248245
Iqcc	-1.15444	0.248321
Nars-utr3	-1.15424	0.248403
Farp1	1.15417	0.24843
Tas2r130	-1.15398	0.248507
Vmn1r-ps103	-1.15395	0.248521
Grpel2	-1.15364	0.248647
Gm13125	-1.15356	0.248682
Top1mt	1.15356	0.248682
Glb1l	1.15336	0.248761
Trpv2	-1.15303	0.248899
Urm1	-1.15272	0.249025
Cdc34	-1.15267	0.249044
Olfr50	-1.15237	0.249168
mmu-mir-182	-1.15228	0.249205
Nab1-utr3	1.15192	0.249352
Casp9	-1.15179	0.249406
Galt	-1.15179	0.249406
Btnl6	-1.15162	0.249478
Thy1-utr3	-1.15157	0.249496
Ran-utr3	-1.1515	0.249528
Med29	-1.15143	0.249555
Tnp1	-1.15128	0.249619
Msh3	-1.15115	0.24967
Mpped2	-1.151	0.249732
Eif5a2	1.15076	0.249832
Ddx26b	1.15074	0.24984
Ms4a5	-1.14979	0.250231
Olfr1037	-1.14978	0.250235
Hist1h4f	-1.14975	0.250246
Cd209d	-1.14942	0.250381
Rif1	-1.14927	0.250443
2410124H12Rik	-1.14913	0.250503
Mettl21c	-1.14899	0.250561
Pax6	-1.14868	0.250687
Ckb	-1.14854	0.250747
Cilp2	1.14841	0.2508
Odf3l1	-1.14841	0.2508
1700071K01Rik	-1.14832	0.250838
Armcx6	-1.14818	0.250893
Ssh3	-1.14818	0.250893
Dpcd	-1.14793	0.250998
Myh13	1.14792	0.251002
Decr2	-1.14786	0.251026
Avpr1b	-1.14783	0.251038
Rrm1	-1.14779	0.251054
Lgi3	-1.1474	0.251215
Fbxl17	-1.14739	0.25122
Bcap31	-1.14735	0.251239
Zc3hav1l	-1.14725	0.251277
Ube3c	-1.14713	0.251328
Ccni	-1.14713	0.251329
Pkhd1	1.1467	0.251504
Spata33	-1.14655	0.251569
Zmym5	-1.14642	0.25162
Tmpo	-1.14634	0.251653
2810021J22Rik	1.14622	0.251706
Serpinb7	1.14607	0.251766
Cfap74	-1.14589	0.251839
Slc2a13	1.14585	0.251857
Sfrp4	-1.14576	0.251895
Kctd7	1.14558	0.251971
Olfr1223	-1.14555	0.251981
Tph2	-1.14504	0.252194
Iqgap1-utr3	-1.14478	0.252302
Casc1	-1.14475	0.252312
Rab26	-1.14471	0.252331
Ccdc62	-1.14448	0.252425
Aph1c	1.1442	0.252542
4930467E23Rik	1.14397	0.252635
Slc25a53	1.14393	0.252654
Tram2	1.1436	0.252788
Cdk18	1.14334	0.252897
Gm14322	1.14315	0.252975
Agrp	-1.14303	0.253025
AB124611	-1.14283	0.253108
Rab6b	-1.14272	0.253153
Plec	-1.1426	0.253206
Itgb3	-1.14256	0.253222
Olfr810	-1.14254	0.253228
Gpr45-utr3	-1.14254	0.25323
Garnl3	-1.14246	0.253263
Gm5082	-1.14217	0.253384
Kcnh1	-1.14206	0.253431
Gm21950	1.14205	0.253432
Kdm5b-utr3	1.14176	0.253555
Bdh1	1.14175	0.253556
Olfr1502	-1.14169	0.253583
Cyp2s1	-1.14155	0.253639
Rab25	-1.14136	0.25372
A530016L24Rik	-1.1411	0.253827
Taf9b	1.14096	0.253886
Rhob-utr3	-1.14089	0.253915
Cort	-1.1408	0.253951
A930009A15Rik	-1.14068	0.254002
Zpld1	-1.14043	0.254109
Olfr972	1.14019	0.254208
Defb5	-1.14016	0.254218
Olfr1089	-1.14012	0.254236
Frmd4a	-1.13997	0.254297
Stx19	-1.13965	0.254434
Rfesd	-1.13919	0.254625
Zfp106	-1.13863	0.254858
Hspg2	-1.13848	0.254921
Car13	1.13841	0.25495
Abhd17c	1.13832	0.254987
Sh2d2a-utr3	-1.13832	0.254988
Syne2	1.13805	0.255101
Cxcr1	1.1379	0.255163
Olfr476	-1.13785	0.255181
Abca17	1.13779	0.255207
Olfr703	-1.13777	0.255218
Shpk	-1.1377	0.255244
Pcdhb12	1.13753	0.255316
Tmem178b	-1.13729	0.255419
Rbp7	-1.13727	0.255428
Actg1	-1.13726	0.25543
Eng	-1.13726	0.25543
Htra1	-1.13709	0.255502
D430042O09Rik	-1.137	0.255538
Mia3	1.137	0.255539
Hes7	-1.13691	0.255575
Manba-utr3	1.13657	0.255718
Cyp1a2	1.13653	0.255736
Fggy	-1.13629	0.255833
Elmod1	-1.13625	0.255851
Prss22	-1.13621	0.25587
Lcn5	-1.1362	0.255871
Pigx	-1.13589	0.256002
Map3k8	1.13586	0.256016
Snta1	-1.1358	0.256042
Batf	1.13578	0.256047
Rab8b	-1.1357	0.256084
Nom1	-1.13557	0.256135
Sod3	-1.1355	0.256165
BC049715	-1.13479	0.256463
Poc1a	-1.13479	0.256463
1700029I15Rik	-1.13475	0.256482
Parpbp	-1.13471	0.256497
Prr14l	-1.1347	0.256501
Nodal	-1.13462	0.256534
Olfr959	1.13446	0.2566
Loxl2	-1.13433	0.256655
Cmtm3	-1.13415	0.256731
Olfr1197	1.13389	0.256841
Prl5a1	1.13353	0.256994
Nrn1l	1.13346	0.25702
2510002D24Rik	-1.13341	0.257042
Tmbim7	-1.13331	0.257086
Osbpl1a	-1.13299	0.257218
Tex12	-1.13272	0.257331
1700055N04Rik	-1.13272	0.257333
Ddrgk1	-1.13262	0.257372
Bak1	-1.1326	0.257384
E2f8	1.13242	0.257458
Ubtd1	-1.13232	0.257501
Gata6	1.13224	0.257532
Me3	1.13224	0.257532
Ankmy1	1.13192	0.257668
Pgam1-utr3	-1.13184	0.2577
Irx2	1.13177	0.257729
Grik1	-1.1315	0.257845
Med1-utr3	-1.13133	0.257915
Abcd2	-1.13128	0.257939
Gm13124	-1.13123	0.25796
Ezh2	-1.1311	0.258013
Stox2	1.13103	0.258042
Ces3a	1.13101	0.25805
Nod2	-1.13101	0.25805
Zfp59	-1.13097	0.25807
Akr1b3-utr3	1.13095	0.258078
Tmem129	-1.13086	0.258114
Sptlc2	-1.13047	0.258278
Nsa2	-1.13023	0.258379
Ulbp1	-1.12995	0.258495
Grhpr	1.12995	0.258499
Pcsk6	1.12987	0.258533
Slc6a15	-1.12958	0.258653
Tab2	-1.1294	0.25873
Esp16	1.1293	0.258773
Ptgdr2	-1.1292	0.258814
Olfr697	-1.1289	0.258941
Ostf1	1.12882	0.258974
mmu-mir-192	-1.12881	0.258977
Mfng	-1.12867	0.259038
Nr1d2	-1.12853	0.259095
Ceacam1-utr3	-1.12827	0.259204
Ifnar2	-1.12812	0.25927
Fbxw24	-1.12766	0.259463
Btrc	-1.12727	0.259627
Ccl5	-1.12721	0.259652
Rgs19-utr3	-1.12671	0.259863
4932418E24Rik	1.12647	0.259965
Arhgap29-utr3	1.12635	0.260017
1700123I01Rik	-1.12611	0.260119
Wnt3a	-1.12608	0.260132
Mon1b	-1.12602	0.260159
Zfp105	-1.12584	0.260233
Cd180	1.12582	0.260244
Tas2r108	1.12578	0.260259
Hdac3-utr3	1.12568	0.260302
Galr1-utr3	1.12535	0.260442
Lrrc47	-1.1252	0.260505
Letm1-utr3	-1.12508	0.260554
Capg	1.12506	0.260563
Slc10a4	-1.12502	0.260579
Krt25	-1.12501	0.260584
Sri	-1.12501	0.260584
Plekha5	-1.12485	0.260654
Plekha6	-1.12485	0.260654
Zfp169	1.1248	0.260672
Saraf	-1.12463	0.260745
Dab1	-1.12458	0.260766
Olfr1166	-1.12458	0.260767
Mmp2	-1.12441	0.260841
St6galnac6	-1.12437	0.260855
Map3k15	1.12419	0.260933
Fam24a	-1.12412	0.260964
Olfr1333	-1.12402	0.261005
Hddc3	-1.12401	0.261011
Muc1	-1.12387	0.261068
Dkk2	-1.12379	0.261102
Klhl4	-1.12378	0.261108
Timd4	1.12368	0.261148
Olfr1016	-1.12353	0.261214
Dtx1	-1.12335	0.261289
Mbtd1	-1.12327	0.261321
Olfr975	-1.12316	0.26137
4930562C15Rik	-1.12309	0.261401
Kcnk4	-1.12273	0.261552
Fbxo6-utr3	-1.1227	0.261565
Rpl10-utr3	-1.1227	0.261565
Myod1	1.12236	0.261709
Hip1r	1.12235	0.261714
BC051142	-1.1222	0.261775
Fbxo41	-1.12178	0.261957
Ppox	-1.12154	0.262059
Popdc2	-1.1215	0.262075
Siglece	-1.12145	0.262098
Col8a1-utr3	-1.12139	0.262121
Vmn1r36	-1.12138	0.262126
Smco2	1.12136	0.262137
Ppic	-1.12121	0.2622
Fsd1	1.12117	0.262215
Syde1	-1.12115	0.262225
Zbed6	-1.12108	0.262253
Zfp474	1.12108	0.262253
Heatr9	-1.1209	0.262331
Slfn5	1.1209	0.262331
Vwce-utr3	-1.12089	0.262335
E330034G19Rik	-1.12065	0.262436
Ghdc	1.12062	0.262448
Mrfap1	-1.12059	0.262461
Rhox5	-1.12044	0.262526
Itih2	-1.12036	0.262562
4930571K23Rik	1.12025	0.262605
Egln3	-1.12017	0.262643
Nudt18	-1.12016	0.262645
Tnni1	1.12015	0.26265
mmu-mir-1187	-1.12013	0.26266
Nrtn	1.12006	0.262687
2610305D13Rik	1.12006	0.262688
Zc2hc1c	-1.12	0.262712
Btf3	-1.11993	0.262744
Slc16a6	-1.1197	0.262842
C1qtnf9	-1.11947	0.262938
Hhipl2	-1.11947	0.262938
Aggf1	-1.11921	0.26305
Lect2	-1.11921	0.263051
Olfr107	-1.11913	0.263085
Irs1	-1.11907	0.26311
Pdxp	1.119	0.26314
Dact3	1.11898	0.263149
Lfng	-1.11886	0.263201
Parg	-1.1188	0.263227
Mis12	-1.11875	0.263247
Prss52	1.11861	0.263305
Mpp2-utr3	-1.11851	0.263349
Rp9	-1.11764	0.263721
Olfr390	-1.11762	0.263728
Bmp8b	1.11742	0.263813
Ppfia3	-1.11742	0.263813
Zfp12	1.1174	0.263823
Krt17	-1.11731	0.263863
Gm12942	-1.11712	0.263945
Lsm12	-1.11701	0.263989
Pcdh12	-1.11697	0.264008
Prss27	1.11688	0.264047
Sox10-utr3	-1.11679	0.264084
Tmem51	-1.1166	0.264164
Ak7	-1.11604	0.264405
Mcpt8	-1.11569	0.264556
Olfr1044	-1.11552	0.264626
Prss56	-1.11534	0.264707
Olfr481	-1.11523	0.264751
Colec11	1.11522	0.264754
Gtf3c4-utr3	-1.11516	0.264782
Kcnk16	-1.11492	0.264884
Hmox1	-1.11483	0.264922
Tcl1b2	-1.11481	0.264931
Rbbp8	-1.11474	0.264963
Trp53inp2	-1.11474	0.264963
St8sia2-utr3	1.11432	0.265142
Ssxb2	-1.11412	0.265227
Cacna1e	1.1141	0.265235
Upk1b	-1.11384	0.265348
Nos2	1.11379	0.265371
Olfr1276	-1.11353	0.265479
Tdp1	1.11349	0.265496
Scnn1a	-1.11331	0.265575
Lcn2	-1.11331	0.265576
Tnni3	-1.11327	0.265592
Emcn	-1.11305	0.265685
Tm7sf2	-1.11296	0.265727
mmu-mir-544	-1.11293	0.265739
Golga7b	1.11274	0.26582
Olfr61	1.11261	0.265876
Tctex1d1-utr3	-1.11226	0.266025
C8a	-1.11222	0.266046
Impg2	1.11199	0.266143
Slco1b2	1.11199	0.266143
Slc25a12	-1.11198	0.266147
Apod	1.11181	0.266219
Bod1	-1.11155	0.266332
Tnf	-1.11155	0.266332
Cd80	1.11153	0.266341
4931417E11Rik	-1.11148	0.26636
Dcaf12l2	1.1113	0.266439
Plekha7	-1.11112	0.266517
Adam1b	-1.11111	0.266522
Lgals12	-1.11111	0.266522
Vax1	-1.11111	0.266522
Stac	1.11102	0.26656
Pigf	-1.11086	0.266628
mmu-mir-296	-1.11025	0.266891
Zfp85	-1.11016	0.266929
Dcp2	-1.10993	0.267029
3110040N11Rik	1.10991	0.267039
Pip5kl1	-1.10984	0.267068
Fbxw16	1.10979	0.267089
Ccdc105	1.10979	0.267091
Pmfbp1	-1.10979	0.267091
Tmem126a	-1.10979	0.267091
Elf5	-1.1097	0.267129
Fezf1	1.10951	0.267212
Gm5640	1.10935	0.267279
Vmn2r90	1.10929	0.267305
Ttpa	1.10922	0.267335
Golga2	-1.10912	0.267376
Gm15104	-1.10888	0.267482
Zfp330	-1.10838	0.267698
Rbm43	-1.10801	0.267857
Timeless-utr3	1.10792	0.267897
Krt27	1.10755	0.268054
mmu-mir-876	-1.10753	0.268065
Ubac1-utr3	1.10746	0.268094
Apob	-1.10728	0.268173
Havcr2	-1.10728	0.268173
4930522H14Rik	-1.10722	0.268198
Atp4b	-1.10713	0.268239
Tnfsf8	1.1071	0.268252
Trpc4	-1.10706	0.268269
Rab4b	-1.10701	0.268291
Cops8-utr3	-1.107	0.268292
Atp1b1	1.10697	0.268307
Olfr131	1.10697	0.268307
Tert	-1.10697	0.268307
Arhgap22	1.10688	0.268345
Ap1s1	1.10687	0.26835
Aqp3	-1.10675	0.268404
Frat1	-1.10658	0.268476
Fam169a	-1.10646	0.268529
Camk2d-utr3	-1.10634	0.26858
Nkx2-6	-1.10618	0.268647
Ttc28	-1.10618	0.268647
Ccdc24	-1.10618	0.26865
Dnajc7	-1.10609	0.268687
Ofd1	-1.10608	0.268692
Tlr12	-1.106	0.268726
Tmem223	-1.10599	0.268733
Rab3a	-1.10582	0.268806
Olfr820	-1.10578	0.26882
Tusc3	-1.10527	0.269043
2810403A07Rik	-1.10503	0.269145
Lrrfip2	-1.10489	0.269206
Cabp1	-1.10483	0.269234
Stim1	-1.10477	0.26926
Rasd2	-1.10468	0.269298
Hdhd1a	-1.10465	0.26931
Atcay	-1.10463	0.26932
B3glct	-1.10437	0.269434
Rxfp4	-1.10436	0.269439
mmu-mir-697	-1.10399	0.269598
B930041F14Rik	-1.1038	0.26968
Gtf2h5	-1.10374	0.269704
Slc16a2	-1.10372	0.269717
1810046K07Rik	-1.10371	0.269718
Sirt1	-1.10364	0.26975
Tas2r114	-1.10354	0.269795
mmu-mir-681	-1.10335	0.269875
Luzp2	1.10326	0.269913
Rhox3f	1.10323	0.269926
Plin4	-1.10292	0.270063
Slc45a1	1.10292	0.270063
Tmem87b	1.10289	0.270074
2610528A11Rik	-1.10287	0.270086
Gucd1	-1.10274	0.270139
Olfr593	-1.10264	0.270184
Rps18	-1.10259	0.270206
Pts	-1.1025	0.270243
Gbp5	-1.10234	0.270312
Ddx55-utr3	-1.10231	0.270329
Dbil5	-1.10227	0.270346
Gar1-utr3	-1.10217	0.27039
Cdkn2a	-1.10212	0.270409
4933411K16Rik	1.10198	0.270471
Vmn2r106	-1.10181	0.270545
Cab39l	1.1017	0.27059
1700039E15Rik	-1.10169	0.270598
Frmd3	-1.1016	0.270637
Pgap2	-1.10142	0.270713
Olfr553	-1.10128	0.270773
Camk4-utr3	-1.10115	0.270831
Prdm12	1.10107	0.270867
Oscp1	-1.10097	0.270908
mmu-mir-27a	1.10094	0.270923
Aacs	-1.10062	0.271064
Parl	-1.10062	0.271064
Mat2b	1.10038	0.271165
Ppp2r2b	-1.10036	0.271173
Atg9b	-1.10028	0.271212
Stxbp5l	-1.09997	0.271346
Paip2	1.09995	0.271354
Ash1l	-1.09992	0.271365
Isoc2a	1.09947	0.271565
Rusc1	-1.09938	0.271604
Unc45b	1.09915	0.271705
Rcan1	1.09911	0.271721
Lyzl1	1.09909	0.271727
Slc28a1	-1.09878	0.271864
Ksr2	-1.09869	0.271903
Ccdc163	-1.09857	0.271954
Acyp1	-1.0983	0.272073
Pcp4	1.09829	0.27208
Clpp	-1.09803	0.272191
2700049A03Rik	-1.09781	0.272287
Srd5a2	1.09781	0.272287
Olfr1273-ps	-1.09781	0.272289
Nrn1	-1.09763	0.272364
Apln	-1.09763	0.272368
Tas2r115	-1.09759	0.272383
Slc44a2	-1.09732	0.272501
Trpc2	-1.09713	0.272582
Ces2c	1.09711	0.272595
Olfr1286	-1.0968	0.272729
Olfr694	1.09657	0.272831
Doc2a	-1.09649	0.272862
Zfp41	1.09631	0.272945
Cdk1-utr3	-1.0961	0.273034
Usp38	-1.09604	0.273062
Fsd2	-1.0959	0.273122
Avil	-1.09579	0.273173
Cul4b	-1.09576	0.273182
Ccdc144b	-1.0957	0.273211
Hs6st3	1.0957	0.273211
Idh2-utr3	-1.09565	0.273234
Srebf1	1.09543	0.273327
Cxcl13	1.09517	0.273443
Ass1	-1.09494	0.273542
Snph	-1.09494	0.273542
Tifa	-1.09482	0.273595
Olfr853	1.09475	0.273625
Fbxo9	-1.09473	0.273636
Defb3	1.09467	0.27366
Zbtb41	-1.09464	0.273674
Hsd3b3	1.09458	0.273701
Dera	-1.09448	0.273743
Olfr1314	1.09445	0.273756
Abo	-1.09439	0.273783
Olfr1065	-1.09435	0.273803
Gm10471	1.09433	0.273812
Abi3	1.09428	0.273832
Olfr654	-1.09419	0.273873
Arvcf	-1.09412	0.2739
Etv2	-1.09411	0.273906
Car11	-1.09403	0.273943
Cox7b2	-1.09389	0.274005
Olfr1443	-1.09373	0.274075
Neu1	-1.09367	0.274099
Cblc	-1.09341	0.274215
Insig2	-1.09316	0.274322
Chit1	1.09314	0.274331
Snx2	-1.09297	0.274408
Ctsk	1.09295	0.274415
Ufc1	1.09284	0.274464
Foxo6	-1.09279	0.274486
Npw	1.09268	0.274535
Hdac10	-1.09266	0.274545
Thumpd2	-1.09256	0.274585
Gpr176	1.09253	0.274602
4930596D02Rik	-1.09239	0.27466
Mettl10	-1.09235	0.274679
Ttll1	-1.09226	0.274718
Utp11l	-1.09221	0.27474
Kcne1l	-1.09219	0.27475
Vmn1r235	-1.09219	0.27475
Dck	-1.09209	0.274795
Zak	-1.09202	0.274826
Arl4d	-1.09183	0.274906
Krr1	-1.09174	0.274946
Creb5	-1.09156	0.275027
Sema5a	-1.09121	0.275182
Defb1	1.09103	0.27526
Phf10	-1.09074	0.275389
St7l	-1.09054	0.275474
Inhbe	-1.09029	0.275587
Dzank1	-1.09015	0.275647
Csmd3	-1.0901	0.27567
Nr1i3	-1.09001	0.275711
Mup6	-1.08971	0.275842
Vwa7	-1.08962	0.27588
Ehmt1	-1.08953	0.275919
Tmem159	1.08939	0.275984
4930412D23Rik	-1.0893	0.276024
Bpi	-1.08927	0.276035
Glipr1	-1.08924	0.276048
Eif4h	-1.08921	0.276062
Erlin2	-1.08918	0.276074
Flt3	1.08918	0.276074
Capza1	-1.08896	0.276174
Ndfip1	-1.08889	0.276203
Wdr37	-1.08865	0.276307
Leap2	-1.08841	0.276416
Neurog2	1.08839	0.276424
Gm10318	-1.08839	0.276424
Sergef	-1.08795	0.276618
Btn2a2	-1.08777	0.276696
Srd5a3	-1.08754	0.276799
Pou4f2	1.08751	0.276813
Nrip3	-1.08748	0.276827
Fhdc1	-1.08724	0.27693
Vstm2a	-1.08681	0.277122
Arhgap35	1.08662	0.277203
Sh3rf1-utr3	1.08657	0.277225
Nppa	-1.0865	0.277258
Klk7-utr3	1.08641	0.277299
Mtmr1-utr3	-1.08636	0.277319
Abca9	-1.08617	0.277405
Glt1d1	1.08601	0.277474
Mapk8ip1	-1.08582	0.277561
mmu-mir-151	-1.0858	0.277567
Plp2	1.08565	0.277635
Ankef1	-1.08562	0.277648
Oxct2a	1.08561	0.277653
Tmem176b	-1.08544	0.277729
Cir1	1.08492	0.277956
Chchd5	-1.08479	0.278014
Slc22a28	-1.08475	0.278034
Copa-utr3	-1.08467	0.278066
Acsl4	-1.0846	0.278098
Stk26	-1.08458	0.278108
Klk1b27	-1.08452	0.278136
Pnpla8	-1.08448	0.27815
Ifna16	-1.08417	0.278289
Azin2	-1.08397	0.278377
Golm1	-1.08391	0.278403
Ccin	-1.0839	0.278411
Herpud1	1.08361	0.278539
Tmem182	-1.08349	0.278589
Mga	1.08337	0.278645
Anpep	1.08315	0.278741
Vwa3a	-1.08288	0.278863
Pogk	-1.08277	0.278909
Prss33	1.08275	0.278919
Lss	1.08258	0.278997
Atad2b	-1.08249	0.279036
Col27a1	-1.08224	0.279147
Commd6	-1.08214	0.27919
Olfr1148	-1.0821	0.279207
Olfr348	-1.08172	0.279375
Cda	-1.08158	0.279438
Fmod	-1.08152	0.279466
Phyh	-1.08152	0.279466
Treml4	-1.08141	0.279514
Ltn1	-1.08125	0.279584
Ppfia4	-1.08125	0.279584
S1pr1	-1.08125	0.279584
St7	1.08124	0.279592
Olfr1465	-1.08122	0.279599
Hoxc4	-1.08106	0.279671
Ppp6r1	1.0809	0.279741
Snx12	1.0809	0.279741
Slc35e4	-1.08087	0.279756
Prps1l3	1.08037	0.279979
Retnlb	-1.08016	0.28007
Apoa1bp	-1.08004	0.280123
Mapkap1	-1.07993	0.280172
Tmem241	-1.07974	0.280258
Tmem229b	1.07965	0.2803
Nfxl1	-1.07941	0.280407
Pxylp1	1.07931	0.280449
Olfr1457	1.07871	0.280716
Nmnat2	1.07861	0.28076
Kdm6b	-1.07849	0.280815
Crisp4	-1.07846	0.28083
Ghsr	-1.07845	0.280831
Spata31d1b	-1.07831	0.280897
Car2	-1.07826	0.28092
Gnptg	-1.07822	0.280938
Pllp	-1.07766	0.281186
Tmprss11e	-1.07756	0.281232
Mfsd10	1.07738	0.281311
Nisch	1.07721	0.281386
Crot	-1.0772	0.281389
Ywhah	-1.07706	0.281452
Scgb2b26	-1.07701	0.281477
Spata2l	1.07694	0.281509
Btk	-1.07686	0.281541
Irf6	1.07676	0.281586
Kcnj14	1.07659	0.281665
Cdon	-1.07657	0.281672
Defb2	-1.07651	0.281701
Cdkal1	1.07641	0.281743
Pde2a	1.07604	0.281912
Lrrn2	-1.07593	0.281958
Lrrn3	-1.07588	0.28198
Rpl9-utr3	-1.07585	0.281994
Kif1c	-1.07584	0.281999
Vat1	-1.07584	0.281999
Snx15	-1.07575	0.28204
Olfr1451	1.07567	0.282074
D430019H16Rik	-1.0755	0.28215
Spink6	1.0755	0.28215
Krt80	1.07535	0.282216
Sfrp1	-1.07529	0.282245
Gpr110-utr3	1.07519	0.282289
Fancl	1.075	0.282374
Olfr1022	-1.07488	0.282429
Slitrk5	-1.07483	0.282449
Ptk7	1.07483	0.282453
Mad2l1bp	-1.07465	0.282532
Mbd2	1.07465	0.282532
Ccdc183	-1.07456	0.282571
Ifi202b	1.07448	0.282608
Mertk	-1.07421	0.282729
mmu-mir-103-1	-1.07414	0.282759
Piwil1-utr3	-1.07402	0.282813
Itpr1	1.07395	0.282847
Zcchc17	-1.07387	0.282882
Gabrg1	1.07383	0.2829
Zfp955b	1.07371	0.282954
Yaf2	-1.07356	0.283022
Zfp553	1.07346	0.283064
Arhgap32	-1.07343	0.283076
Gm17296	-1.07319	0.283186
Acbd7	-1.07314	0.283207
Map2k5	1.0731	0.283228
Cacul1	1.0728	0.283361
Lactb2	-1.07278	0.283369
Prdm6	1.07254	0.283479
Olfr1129	1.07231	0.283582
Ppp1r13b	1.07231	0.283583
Olfr78	1.07221	0.283625
Cdca4	-1.07218	0.283638
Zfp28	-1.07209	0.283679
Slc22a5	-1.072	0.28372
Ddb1-utr3	-1.07193	0.283752
Mob1b	-1.0719	0.283766
Gm7694	-1.07183	0.283796
Gm7030	-1.07159	0.283906
Pyroxd2	-1.07157	0.283914
Pea15a	1.07142	0.28398
Fscn2	1.07139	0.283993
Nup214-utr3	-1.07124	0.284063
Unc50	-1.07118	0.284089
Zfp607	-1.07116	0.284096
Enpp2	-1.07113	0.284112
Clk1	1.07104	0.284152
Cela3b	-1.07097	0.284184
Serpina10	-1.07095	0.284191
Padi2	1.0709	0.284213
Spata13	1.07069	0.28431
Taf7l	1.07063	0.284336
Fabp2	1.07053	0.284381
Mical1	1.06989	0.284667
Tmprss7	1.06989	0.284667
Olfr449	-1.06983	0.284695
Lpar3	-1.06981	0.284706
Syndig1	1.06981	0.284706
Vmn1r23	1.06974	0.284735
Rbfox2	-1.06968	0.284765
Saa4	1.06965	0.284775
1700021F07Rik	1.06959	0.284802
Lrfn2	1.06953	0.28483
Olfml2b	-1.06935	0.284912
Vmn1r43	-1.06921	0.284976
Olfr1179	-1.06918	0.284991
Prl8a1	-1.06898	0.285077
Cpa2	1.06893	0.285103
Gm11564	1.06856	0.285269
Olfr894	-1.06853	0.28528
Anks6	1.06849	0.285302
Olfr589	1.06844	0.285324
Lrrc18	-1.06822	0.285422
Rab3d	-1.06813	0.28546
Hyal2	1.06807	0.285489
Gm12253	-1.06791	0.285561
Rnh1	-1.06788	0.285573
Ankzf1	-1.06782	0.285601
B3gnt5	-1.06761	0.285695
Tbrg1-utr3	-1.06727	0.285848
mmu-mir-339	1.06712	0.285915
Kcnb2	-1.06706	0.285942
Lmod3	-1.06661	0.286149
Il1rapl2	1.06637	0.286256
Nlrp9b	-1.06624	0.286314
Trim9	1.06611	0.286375
Olfr1340	-1.06606	0.286397
Ubap1l	-1.06597	0.286438
Ube2a	-1.06592	0.286462
Sema3e	1.06583	0.286499
Fndc7	1.06576	0.286534
Knstrn	-1.06576	0.286534
Maoa	-1.06551	0.286645
Olfr1239	1.06542	0.286686
Hpd-utr3	-1.06529	0.286743
Ephb6	1.06523	0.286773
Npc1l1	-1.06496	0.286893
Olfr1301	1.0647	0.287011
Pcdhgb4	1.06469	0.287017
Lrch1	-1.06451	0.2871
Dennd5a	1.06441	0.287143
Tnnc1	-1.06418	0.287248
Alkbh8	-1.06417	0.287252
Vegfc	-1.06391	0.287371
Kcnn3	-1.06387	0.287389
Neurog1	1.06377	0.287431
Pcmtd2	1.06359	0.287514
Babam1	-1.06347	0.287571
Sel1l3	-1.06338	0.287611
Krt23	-1.06332	0.287638
Prl8a9	-1.06332	0.287638
Gorab	-1.0632	0.287691
Olfr908	1.06292	0.287816
Nbeal2	1.06277	0.287887
Ccdc121	-1.06276	0.28789
Ppm1j	-1.0625	0.28801
Ust	-1.06194	0.288265
Adh1	1.06179	0.28833
Aatk	-1.06175	0.288349
Cd5l	1.06175	0.288351
Lrp6	-1.06167	0.288384
Nkx2-1	-1.06153	0.28845
Zfp182	1.06153	0.288451
Oxld1	-1.06149	0.288467
Ippk	-1.06148	0.288473
Arhgap12	-1.06136	0.288526
Gm17359	-1.06118	0.28861
Psme2b	-1.06101	0.288683
Cfap61	-1.06091	0.28873
Ulk4	1.06086	0.288752
Olfr606	-1.06085	0.288758
Gem	-1.06074	0.28881
Sh3gl3	1.06044	0.288945
Nlrp12	-1.0603	0.289007
Dos	-1.05986	0.289211
Set-utr3	-1.05957	0.289339
Exd1	-1.05957	0.28934
Rnd1	-1.05946	0.289389
Adora2a	-1.05941	0.289411
Adamtsl2	-1.05911	0.289548
Tmem65	1.05908	0.289566
Olfr1480	1.05901	0.289594
Sdr16c6	-1.05898	0.289611
Ms4a13	1.05889	0.289649
Skint8	-1.05881	0.289687
Hephl1	1.0588	0.289692
Sv2b	-1.05875	0.289715
Rps6kb1	1.0587	0.289737
Xrcc5-utr3	-1.0587	0.289738
Tmem116	-1.05865	0.289759
Slc43a3	-1.05842	0.289866
Vmn2r99	1.05821	0.289959
Ndp	-1.05819	0.289969
Igflr1	1.05809	0.290013
Hint2	-1.05794	0.290083
Pcdhb11	-1.05793	0.29009
Gna11	-1.05792	0.290093
Nlk	1.05792	0.290093
Ctla2a	-1.05789	0.290104
Sptlc2-utr3	1.05787	0.290116
Cpped1	-1.05783	0.290131
mmu-mir-210	1.05765	0.290213
Atg10	1.05757	0.290253
Cpn2	1.05737	0.290343
1700034E13Rik	1.05729	0.290381
Prdm12-utr3	-1.05725	0.290396
Krr1-utr3	-1.05696	0.29053
Trim29	-1.05683	0.29059
Otor	-1.05674	0.290628
Lpar5	1.0567	0.290647
Pias2	-1.05665	0.290673
Prss12	1.05646	0.290757
Fam83c	-1.05642	0.290776
Tango6	-1.05642	0.290777
Amph	1.05624	0.290857
Orm3	-1.05619	0.290882
Lxn	-1.05613	0.290908
Alkbh5	-1.05607	0.290937
Ctsd	1.05607	0.290937
Zfp316	1.05604	0.290951
Aqp12	-1.05598	0.290977
Fam179a	-1.0558	0.291058
Vill	1.05563	0.291138
2810007J24Rik	1.05563	0.291139
Celf6	1.05555	0.291174
Rnls	1.05545	0.291219
Olfr424	1.05538	0.291253
Ston2	1.05537	0.291258
Hist1h2ab	-1.05531	0.291284
Fbxo18	-1.05528	0.291299
Pcdha3	-1.05528	0.291299
Pparg	-1.05527	0.2913
Mertk-utr3	-1.05526	0.291306
Krt18	-1.05519	0.29134
Slc36a1	-1.05509	0.291383
Hmox1-utr3	-1.05474	0.291546
Olfr1054	-1.0547	0.291561
Nr0b2	-1.0546	0.291607
Ick-utr3	1.05443	0.291684
Il20	-1.05411	0.291834
Tmem126b	-1.05396	0.291902
Cntn6	1.0539	0.291927
Bid	-1.05386	0.291946
Wdr31	-1.05378	0.291984
Arl13a	-1.05363	0.292053
Zc3h7b	1.05363	0.292053
Tmem64	-1.05343	0.292146
Litaf	1.05321	0.292244
4930524B15Rik	1.05316	0.292266
Vmn1r176	-1.05309	0.292301
Slc4a8	-1.05308	0.292304
B3gnt2-utr3	-1.05294	0.292367
Cdyl2	1.0529	0.292388
Svs4	1.05279	0.292439
Ppapdc2	-1.05272	0.292472
Tdrd7	-1.05263	0.292509
l7Rn6	-1.05262	0.292517
Cpxm1	-1.05261	0.292519
Cbfa2t3	-1.05245	0.292594
Dennd5b	-1.05204	0.29278
Thada	1.05167	0.292953
Ccdc88a	1.05166	0.292955
Il18bp	-1.05165	0.292962
Ppip5k1	-1.0514	0.293075
Slc25a10	-1.0514	0.293075
Lrat	1.05131	0.293115
Vmn1r206	-1.05123	0.293154
Olfr655	-1.05098	0.293268
Pcdha4-g	1.05089	0.29331
Prkci	-1.0507	0.293398
Slc35f1	-1.05053	0.293475
Peg10	1.05042	0.293523
Tigd5	-1.05034	0.29356
Wscd1	-1.05034	0.29356
Zc3h12a	-1.05034	0.293562
Tfap2b	1.05027	0.293595
Gabarapl1	-1.05023	0.293612
Micu3	-1.05004	0.293698
Gnaz-utr3	1.04988	0.293772
Mecom	-1.04988	0.293774
Ptges3l	-1.04976	0.293829
F12	1.0497	0.293856
Mov10l1	-1.0497	0.293856
Lppr4	1.04938	0.294004
Pcdhb2	-1.04938	0.294004
B4galnt3	-1.04929	0.294046
Cbln3	-1.04912	0.294125
Apoa1	-1.049	0.294179
Fuca1	-1.04888	0.294235
P2ry2	1.04885	0.294249
Zmynd12	-1.04879	0.294277
Gng7	-1.04877	0.294282
Fut11	-1.04867	0.29433
Nck1	-1.04858	0.29437
Hddc2	1.04834	0.294481
Amz1	-1.04832	0.294492
Sntn	-1.04784	0.294713
Ttc3	-1.04779	0.294735
Lypd2	1.04777	0.294744
Espn	1.04777	0.294745
Dnajc4	-1.04744	0.294898
Abca5	-1.04735	0.294938
Fam227a	-1.04726	0.294979
Nagpa	-1.04723	0.294993
Ttc9	-1.0471	0.295053
Cfap69	1.047	0.295101
0610030E20Rik	-1.04645	0.295351
Lrrc74b	-1.04638	0.295385
Cyp46a1	1.04629	0.295426
mmu-mir-221	1.04594	0.295591
1700030F18Rik	-1.04573	0.295687
Tas2r140	-1.04569	0.295703
Rps6kc1	-1.04568	0.29571
Slitrk1	1.04557	0.295759
Pvrl3	-1.0455	0.295792
Irs3	-1.0455	0.295794
Atp6v1e2	1.04548	0.295803
Dag1	-1.0454	0.295836
Ttc29	-1.04532	0.295873
Dbt	-1.04522	0.295921
Nptn-utr3	-1.0451	0.295975
D630033O11Rik	-1.04486	0.29609
Dnajc8	-1.04485	0.29609
Blm	-1.04444	0.29628
Pilrb1	-1.04435	0.296324
Vmn1r180	-1.04427	0.29636
Olfr1145	-1.04405	0.296462
Gjb4	1.04374	0.296606
Ap5b1	-1.04348	0.296726
Zfp148	-1.04348	0.296728
Olfr1447	-1.04342	0.296754
Zfp92	1.04312	0.296893
Aox4	-1.04308	0.296913
Gh	-1.04298	0.296959
Lrrc17	1.04295	0.296973
Mia	1.04288	0.297005
Slitrk4	1.04284	0.29702
Gpr18	-1.04266	0.297105
Olfr1170	1.04249	0.297186
Foxb2	1.04242	0.297218
Dyrk4	-1.0423	0.297274
Triml2	1.0423	0.297274
Lrp10	-1.04228	0.297282
Tmem243	-1.04212	0.297358
Lipa	1.04198	0.297422
Rnf141	-1.04193	0.297444
Cxcl1	1.0419	0.297457
1700093K21Rik	-1.04155	0.297622
Smdt1	-1.04152	0.297636
Gpr146	-1.04138	0.297698
Olfr1271	1.04128	0.297744
Cd5	-1.0412	0.297783
Fam109b	-1.0411	0.29783
Tmem130	1.04101	0.297871
Slc22a12	-1.04093	0.29791
Gm21671	1.04088	0.297931
Sprr1b	1.04088	0.297931
Sp6	-1.04065	0.298037
Rnf19a	-1.04062	0.29805
Wnk2	-1.04062	0.29805
Bin1	-1.04058	0.298071
4930415L06Rik	1.04056	0.29808
Mtcp1	-1.04043	0.298138
Olfr312	1.04037	0.298166
Msmp	-1.04034	0.298182
Ctage5	-1.04013	0.29828
Ffar2	1.03995	0.298362
Rpl13a	-1.03988	0.298394
Klhdc1	-1.03951	0.298567
Tsc22d3	-1.0395	0.298573
Epyc	-1.03942	0.298608
Olfr799	-1.03929	0.298669
Lrit3	-1.03919	0.298717
Elf1	1.03898	0.298812
Sirt2	1.03888	0.298862
Ascl3	-1.03874	0.298926
Polb	-1.03872	0.298935
Nudt8	-1.03863	0.298976
Fam195a	1.03854	0.299017
Adamts5	1.03846	0.299058
Rdh14	-1.03846	0.299058
Car4	-1.0381	0.299222
Igf2bp1	-1.03793	0.299304
Ttc7b	-1.03793	0.299304
Prob1	1.03782	0.299355
Adam39	1.03778	0.299372
Fcnb	-1.03768	0.299421
Phlda3	-1.03767	0.299422
Vamp3	1.03755	0.299479
Foxl1	-1.03745	0.299525
Smarcd1	1.0374	0.29955
Cyp1b1	1.03736	0.299568
Gm595	-1.03727	0.29961
Lrrc73	-1.03722	0.299632
Hoxb13	-1.0371	0.299687
Apoa4	-1.03678	0.299837
Stap1	-1.03672	0.299866
Zdhhc13	1.03644	0.299997
Fam65c	-1.03643	0.300002
B3galnt1	-1.03625	0.300084
Eif2d	1.03625	0.300086
Hist1h2bp	-1.03615	0.300131
Alox12	-1.03608	0.300164
2210010C04Rik	1.03606	0.300175
Card6	-1.0359	0.30025
D830030K20Rik	-1.0356	0.300388
Rev3l-utr3	1.0356	0.300388
Ptp4a1	-1.03547	0.300448
Gucy2d	-1.03546	0.300454
Rbfox1	-1.03546	0.300454
Mb-utr3	1.03545	0.300458
H2-Ea-ps	-1.03532	0.300518
Slc1a4	-1.03517	0.300591
Kdm4b	-1.03513	0.300611
Ephb4	-1.03511	0.300619
mmu-mir-720	-1.03492	0.300705
Zfx	-1.03492	0.300708
Olfr988	1.03475	0.300784
Cyp3a16	1.03473	0.300796
Ccdc85a	1.03467	0.300824
Olfr212	-1.03416	0.30106
Zfp386	-1.03382	0.301218
Stpg2	-1.0338	0.301231
Tbccd1	-1.0337	0.301276
Leprot	-1.0337	0.301278
Gbp10	-1.03366	0.301297
Drd2-utr3	1.03362	0.301313
Capns2	-1.03352	0.301359
Gm364	1.03352	0.30136
Brk1	-1.03352	0.301362
Tecrl	1.03349	0.301375
Gpr3	-1.0333	0.301464
Dnajc3	-1.03326	0.301482
Trak2-utr3	-1.03322	0.301499
Rnft2	1.03307	0.301573
Arrdc3	1.03282	0.301688
Olfr1241	-1.03279	0.301702
Dak	-1.03273	0.30173
1700112E06Rik	1.03234	0.301912
Stard6	-1.03225	0.301954
Six6	1.03168	0.302221
Ralgps2	-1.03141	0.30235
Reck-utr3	-1.03141	0.30235
Numbl	-1.0314	0.302355
Txndc16	-1.03123	0.302431
Psg28	1.03123	0.302432
2510003E04Rik	-1.03105	0.302515
Vmn1r158	1.03098	0.302549
Adcy2	1.03069	0.302687
Gm906	-1.03047	0.302789
Uros	-1.03041	0.302815
mmu-mir-343	-1.0302	0.302917
Alox5	1.02987	0.303069
Osgin2	1.02968	0.303158
Dnaaf1	1.02956	0.303216
Shisa8	-1.02956	0.303216
L3mbtl3	-1.02941	0.303287
Zfp641	-1.02921	0.303382
Khdrbs1	-1.02894	0.303506
Cep112	-1.02884	0.303555
Zmym6	1.02883	0.303558
Dgcr2	-1.0285	0.303713
Clec4f	-1.02824	0.303837
Olfr1453	1.02799	0.303952
Lamp2	-1.02788	0.304008
Sft2d3	-1.02776	0.304061
Gm8817	1.02772	0.304082
Frmd6	-1.02771	0.304086
Abhd6	-1.02769	0.304098
Col1a1	-1.02754	0.304168
Cutc	1.02745	0.30421
Slc31a2	-1.02728	0.304286
Sumf1	1.02727	0.304293
Nhlrc3	1.02722	0.304319
Prss2	-1.02694	0.304451
Gpr56	-1.02692	0.304459
Srpx2	1.02667	0.304577
Grm4	-1.02665	0.304583
Vmn2r120	-1.02665	0.304583
Arpc5	-1.02637	0.304719
Olfr535	-1.02591	0.304933
2210407C18Rik	1.02547	0.30514
Dmpk	1.0253	0.305223
Lrfn3	1.0252	0.305266
Olfr299	1.02514	0.305298
Ctxn3	1.02472	0.305495
Tmem179	1.02472	0.305497
Gm16445	-1.02471	0.305498
Zmynd8	-1.02448	0.305606
Kcnip2	-1.02441	0.305644
Urgcp	1.02438	0.305655
Baz2b	1.02437	0.305663
4930453N24Rik	-1.02436	0.305667
Hao2	-1.02435	0.305668
Lrrc61	-1.02428	0.305704
Olfr750	-1.0241	0.305788
Gstp1	1.02409	0.305792
Lphn3	-1.02384	0.305912
Dnajb5	-1.02374	0.305957
Kcnd2	-1.02365	0.306
Csgalnact2	-1.02357	0.306037
Samd14	1.02356	0.306043
Brinp2	1.0234	0.306116
Dlk2	1.02338	0.30613
Olfr877	-1.0232	0.306213
Vil1	1.02304	0.306287
Trim12c	-1.02301	0.306302
Ankrd27	1.02296	0.306329
Spire1	1.02273	0.306435
Bcdin3d	-1.02265	0.306475
Vmn1r54	1.02265	0.306475
Tceanc2	-1.02264	0.306476
Pygb	-1.02255	0.306519
Pkp3	-1.02246	0.306564
Scrn2	-1.02231	0.306636
mmu-mir-541	-1.02223	0.306674
Pi16	-1.02217	0.306701
Zbed4	-1.0221	0.306735
Foxp4	-1.02207	0.306746
Tia1	1.02199	0.306787
Abca7	1.02179	0.306881
Smim11	-1.02175	0.306902
Zfp583	1.02174	0.306905
mmu-mir-883b	1.02142	0.307058
Gmfb	1.02122	0.307149
Prrc2b	-1.02122	0.307152
Drd1-utr3	-1.02121	0.307154
Lysmd4	-1.02118	0.307168
Lhfpl5	-1.02111	0.307204
Arhgap24	-1.02101	0.307248
Hsd17b1	-1.02093	0.307287
Tfcp2	-1.02067	0.307413
Kdelc2	-1.02065	0.307422
Olfr229	1.02044	0.307519
Stmn1	-1.02013	0.307665
Aldh1a2	-1.01987	0.307788
Usp32	1.01972	0.307861
Gm572	-1.0197	0.307872
Bet1l	-1.01965	0.307895
Tceal1	-1.0196	0.307919
Vmn1r4	-1.01959	0.307923
Nox4	1.01943	0.307998
Gm14548	-1.01931	0.308056
Olfr576	-1.01917	0.308121
Gpr179	-1.01917	0.308123
Dhdh	-1.01908	0.308164
Fam46a	1.01905	0.308178
Car9	-1.01874	0.308325
Fam185a	-1.01855	0.308415
Scg2	-1.01846	0.308461
Fam19a5	1.01843	0.308472
Fitm2	-1.01833	0.308521
Icam4	-1.0182	0.308583
Dntt	-1.01808	0.308642
Tspan12	-1.01808	0.308642
Ell	-1.01741	0.308959
Pus7l	-1.01722	0.309048
Grin2a	-1.01707	0.30912
Slc22a1	-1.01707	0.30912
Dcaf11	-1.01706	0.309127
Sh2b1	-1.01706	0.309127
Tmem192	-1.01694	0.309183
Adar-utr3	-1.01691	0.309194
Nfe2	1.01688	0.309211
Dusp16	-1.01679	0.309253
Snw1-utr3	1.01679	0.309253
Olfr1415	-1.01667	0.30931
Taar7f	1.01656	0.309364
Nat1	-1.01655	0.309365
Fhit	1.01634	0.309467
Slc25a47	1.01634	0.309468
4930402K13Rik	-1.01627	0.309501
Lsm6-utr3	-1.01616	0.309554
Clec2f	1.01609	0.309586
Gm13083	-1.01603	0.309614
Ms4a4d	-1.016	0.30963
Prkcq	1.016	0.30963
Col26a1	-1.0157	0.309772
Morc2a	-1.01568	0.309783
Lrp12	-1.01565	0.309798
Dnase2b	-1.01547	0.309882
mmu-let-7e	-1.01541	0.309909
Prrt4	-1.01529	0.309965
Taar2	-1.01521	0.310007
mmu-mir-665	-1.01494	0.310136
Prss39	-1.01488	0.310164
Tmem88	-1.01488	0.310164
2010106E10Rik	-1.01485	0.310175
Vmn2r121	-1.01479	0.310207
Brwd3	-1.0146	0.310295
Zfp764	1.01459	0.310301
Slc24a4	-1.0145	0.310343
Olfr134	-1.01438	0.3104
Olfr275	-1.01433	0.310426
Gprc5c	1.01424	0.310469
Sntb2	-1.01424	0.31047
Sytl2	-1.01417	0.310503
Tacc1	1.01413	0.310521
Irgm1	-1.01387	0.310644
Mageb1	1.01383	0.310665
Rxrg-utr3	1.01371	0.31072
Aldh3b2	-1.01369	0.310731
Eif2b3	-1.01341	0.310863
Cdh10	1.01332	0.310907
Olfr1255	-1.01317	0.31098
Homer3	-1.01314	0.310993
Ing4	1.01314	0.310993
Itgae	-1.01305	0.311037
mmu-mir-152	-1.01295	0.311086
Whsc1l1	1.01259	0.311255
St8sia6	1.01257	0.311267
Rnf123	1.0125	0.311299
9130011E15Rik	-1.01221	0.311437
Smim7	1.01205	0.311514
Slc11a1	1.01204	0.311521
Tnc	-1.01195	0.311563
5031439G07Rik	-1.01186	0.311605
Spop	-1.01186	0.311605
mmu-mir-181b-2	-1.01181	0.31163
Esrrb	1.0116	0.311731
Phkg2	-1.01151	0.311773
Myo15	-1.01147	0.311792
Apbb3	1.0114	0.311823
Cyp2c44	-1.01124	0.3119
Hist3h2ba	-1.01119	0.311927
Spata24	1.01104	0.311999
Chrne-utr3	1.01096	0.312036
Olfr1509	-1.01091	0.31206
Anxa5-utr3	1.01088	0.312072
Atpif1	-1.01083	0.312097
Mtpn	-1.01072	0.31215
Angptl7	-1.01068	0.312171
Ghrl	-1.01066	0.312177
mmu-mir-26a-1	-1.01054	0.312237
Gm11596	1.01053	0.312242
Psmb5-utr3	-1.01053	0.312242
Olfr1254	-1.0105	0.312256
Cypt9	1.01043	0.312291
Fam171a1	-1.01036	0.312321
Gm16390	-1.01003	0.312482
Hspb7	-1.00996	0.312515
Hfm1	1.00994	0.312523
Phex	-1.00994	0.312523
Mpl	-1.00983	0.312577
5830473C10Rik	1.00975	0.312617
Slamf9	1.00966	0.312659
Trim34b	-1.00956	0.312706
4933416C03Rik	-1.00949	0.312742
Cd46	-1.00948	0.312742
Avl9	-1.00931	0.312828
Oplah	-1.00931	0.312828
1700034J05Rik	-1.00912	0.312918
G3bp2	1.00891	0.31302
Fam63b	-1.00857	0.313181
Mrps33	-1.00855	0.313191
Pgc	-1.0083	0.313312
Olfr736	-1.00799	0.313458
Mpg	-1.00784	0.313532
Tnfaip8	-1.00783	0.313538
Zcchc12	1.00778	0.31356
2010107E04Rik	-1.00747	0.313711
Trp53	-1.00719	0.313842
4921530L21Rik	-1.00716	0.31386
Shisa5	-1.00689	0.313987
Itfg2	-1.00683	0.314015
Itprip	-1.00676	0.314052
Trpc6	-1.00674	0.314058
Dennd4a	-1.00666	0.314098
Gm11127	-1.00606	0.314386
Ormdl2	1.00599	0.314418
Ucp3	-1.00596	0.314435
Nme4	-1.00592	0.314454
Zbtb40	-1.0059	0.314464
Ccs	-1.00552	0.314647
Rsf1	1.00546	0.314674
Elovl4	-1.00526	0.314774
Tln1-utr3	-1.00507	0.314863
Fcna	-1.00504	0.314876
Suclg1-utr3	-1.00492	0.314936
Socs1	-1.00482	0.314982
Pde1c	1.00473	0.315026
mmu-mir-1199	-1.00469	0.315047
Ranbp10	-1.00437	0.315198
Pate4	-1.0042	0.315285
Map1lc3b	-1.00402	0.315369
Slc25a15	-1.00391	0.315422
Obox3	1.00381	0.315471
Igsf1	1.00378	0.315484
Dpp6	-1.00371	0.315517
Ctps-utr3	-1.0035	0.315622
1700019D03Rik	1.00335	0.31569
Ctla2b	1.00327	0.315731
Vmn1r17	1.00327	0.315731
Chek2	-1.00314	0.315793
Samd12	-1.00305	0.315835
Otof	-1.00297	0.315878
Cxx1c	1.00285	0.315931
Cox5a	-1.00265	0.316028
Slc38a7	-1.00261	0.316048
Zmynd10	-1.00261	0.316048
Nabp1	-1.00253	0.31609
6430531B16Rik	1.00236	0.316172
Cyp3a59	-1.00217	0.316263
Polr2e-utr3	-1.0021	0.316297
Olfr410	-1.0019	0.31639
Hiatl1	-1.00156	0.316558
Prr11	-1.00153	0.316569
Star	-1.00152	0.316574
Kif6	-1.00135	0.316658
Mkx	1.00135	0.316658
mmu-mir-148b	-1.00133	0.316666
Cxcl10	-1.00105	0.316804
Olig2	-1.00076	0.316941
Pdk3	1.00062	0.317011
Zfp276	1.00053	0.317055
Smtn	-1	0.317309
Hoxc12	-0.999883	0.317367
Flnc	-0.999619	0.317495
Aak1	-0.999531	0.317538
Lrrc8d	0.999525	0.31754
Als2cr12	-0.99943	0.317586
Zfp804a	0.999355	0.317623
Hsf2	-0.999248	0.317675
Fam229b	-0.999238	0.317679
mmu-mir-705	-0.999129	0.317732
Fbxo48	-0.998951	0.317818
Agl-utr3	-0.998808	0.317888
Pradc1	-0.998726	0.317927
Spon2	-0.9987	0.31794
Tmem54	0.998574	0.318001
Ndel1	-0.998474	0.318049
Stkld1	0.998298	0.318135
Ptf1a	0.99821	0.318178
Fam187a	0.998034	0.318263
1700065D16Rik	0.997991	0.318284
Psmd1	-0.997982	0.318288
Dnajc5b	0.997908	0.318324
Figf-utr3	0.997897	0.318329
Mettl11b	0.997659	0.318445
Olfr143	0.997596	0.318475
Abhd3	-0.997329	0.318605
Ptger2	-0.997153	0.31869
Tmem183a	0.997063	0.318734
Slc35c1	-0.996977	0.318776
Ldlr	-0.996625	0.318947
Pear1	0.996458	0.319028
Kcnk10	-0.996449	0.319032
Mon1a	-0.996361	0.319075
Vmn2r74	-0.996273	0.319118
Klhl38	-0.996232	0.319137
Map3k14	0.996141	0.319182
Vmn1r24	-0.995973	0.319263
Zfp773	-0.995958	0.319271
Akap5	-0.995832	0.319332
Ecm2	-0.995815	0.31934
mmu-mir-1930	0.995812	0.319341
Prr15	-0.995584	0.319453
Oxct1	0.995501	0.319493
Rad54l	-0.995501	0.319493
Fam19a1	0.995378	0.319552
mmu-mir-691	0.995088	0.319693
Ptprk	0.994976	0.319748
Nkx6-2	-0.994952	0.31976
Snx10	0.994941	0.319765
Cplx2	0.994903	0.319784
Fgf16	0.994863	0.319803
Ugt2a2	-0.994775	0.319845
Tmem106c	-0.994768	0.319849
Draxin	0.994335	0.32006
Timm8b	-0.994334	0.32006
Hspa1b	0.994032	0.320207
Slc35d3	0.993895	0.320274
Cer1	0.993883	0.32028
Qdpr	0.993758	0.320341
Tex28	-0.993543	0.320446
Vmn2r60	-0.993543	0.320446
mmu-mir-207	-0.9935	0.320466
Syn1	-0.993216	0.320605
Tesk2	-0.993102	0.32066
Etaa1	-0.992926	0.320746
Med18	-0.99277	0.320822
Erbb2	-0.99275	0.320832
Tmem132c	-0.992667	0.320872
Zfp74	0.992486	0.320961
4930591A17Rik	0.992299	0.321052
Wisp1	-0.992295	0.321054
Fgf9	0.992293	0.321055
Cstb	0.992099	0.321149
Dnaja1-utr3	-0.991877	0.321257
Ces1f	0.991869	0.321261
Fcrl1	-0.991869	0.321261
1700024P16Rik	0.991845	0.321273
Trp53inp1	-0.991796	0.321297
Zfp938	-0.991723	0.321333
Fbxl8	-0.991662	0.321362
AW549877	-0.991629	0.321379
Csf3	-0.991621	0.321383
a	-0.991605	0.32139
Fkbp1b	-0.991499	0.321442
Mgat4e	-0.991253	0.321562
Zcchc16	0.991253	0.321562
Cd99l2	0.990968	0.321701
Neb	-0.990772	0.321797
Gse1	-0.990721	0.321822
Tlr4	0.990548	0.321906
Fis1	-0.990478	0.32194
Cd70	-0.990477	0.321941
Tpte	0.990372	0.321992
Dennd2a	0.9902	0.322076
Exoc3l4	0.990106	0.322122
Arel1	-0.990017	0.322166
Olfr1098	-0.989955	0.322196
mmu-mir-199a-1	-0.989926	0.32221
Xpo4	-0.989844	0.32225
Chrng	-0.989743	0.3223
Filip1	-0.989743	0.3223
Poll	-0.98958	0.32238
Gpr26	-0.98956	0.322389
Dlgap2	-0.989469	0.322434
Nln	0.989469	0.322434
Olfr836	-0.989461	0.322438
Efcab1	-0.989147	0.322591
Vnn1	-0.989103	0.322613
2018-03-08	-0.98906	0.322634
Nadk	-0.989051	0.322638
Ptges2	-0.989051	0.322638
Gsap	0.988963	0.322681
Olfr1505	-0.988894	0.322715
Ranbp6	-0.988875	0.322724
Tmem119	0.988661	0.322829
Olfr368	-0.988584	0.322867
Mycbp	0.988536	0.32289
Asic1	-0.988386	0.322963
Crisp1	0.988132	0.323088
Tubg1-utr3	-0.9881	0.323104
Tuba3a	-0.988006	0.32315
Mrgpra9	-0.987776	0.323262
Hand1	-0.987732	0.323284
Pip5k1c	-0.987622	0.323338
S100a9	-0.987527	0.323385
Slc37a4-utr3	-0.987431	0.323431
Mmp13-utr3	0.987423	0.323435
Trip6	-0.987202	0.323544
Serpina1e	0.98719	0.32355
Arl15	-0.987153	0.323568
Zfp791	0.987152	0.323568
Sost	-0.987114	0.323587
Kcnk18	-0.986938	0.323673
Psmd9	-0.986762	0.32376
Ybx2	-0.986628	0.323825
4921539E11Rik	-0.986603	0.323837
St3gal5	-0.986559	0.323859
Tmem259	-0.986497	0.323889
Adar	-0.986412	0.323931
Npy6r	0.986409	0.323932
Rasl11b	0.986321	0.323975
Msln	-0.98627	0.324001
Tulp2	0.986111	0.324079
Asb1	-0.986087	0.32409
Cldn4	-0.98563	0.324315
Vasn	-0.985538	0.32436
Vmn2r103	0.985408	0.324424
Olfr78-utr3	0.985207	0.324522
Tgfbi	-0.985173	0.324539
Idnk	-0.985138	0.324556
BC051019	-0.985088	0.324581
Ets1	-0.984956	0.324646
Igsf10	0.984912	0.324667
Ugdh	0.984779	0.324733
Myl7	0.984617	0.324812
Ndrg4	-0.98456	0.32484
Map9	-0.983893	0.325168
Eps8l2	0.983855	0.325187
Smim24	-0.983788	0.32522
Txndc12	-0.983702	0.325262
Trub2	-0.983597	0.325313
Pdlim4-utr3	-0.983475	0.325374
Smim1	-0.983475	0.325374
Ldb3	-0.983283	0.325468
Olfr53	-0.983166	0.325526
Lrrc6	0.983151	0.325533
Piwil2	-0.983151	0.325533
Trpm4	-0.983151	0.325533
Olfr605	-0.983066	0.325575
Acadvl	0.983063	0.325576
Olfr389	0.983051	0.325582
Nkain1	0.982946	0.325634
Trim37	-0.982888	0.325663
Blvrb	-0.982887	0.325663
Amigo1	-0.982816	0.325698
Ccser1	0.982797	0.325708
Pak3	-0.982781	0.325715
Tspyl3	-0.982781	0.325715
Kdm1b	-0.982711	0.32575
Atat1	0.982686	0.325762
Lgals8	0.98259	0.325809
Insl5	-0.982535	0.325837
Trp63	0.982407	0.325899
Tas2r121	-0.982248	0.325978
Ptprg	0.982182	0.32601
Faim	0.982168	0.326017
Dlg1	-0.981863	0.326168
Grm7	-0.98183	0.326184
Mettl4-utr3	-0.981802	0.326197
Fbxo31	-0.9817	0.326248
Sgcd	-0.981517	0.326338
mmu-mir-410	0.981495	0.326348
Ets2	0.981478	0.326357
B630005N14Rik	0.981426	0.326383
Pitrm1	-0.981302	0.326444
Tspan17	0.981258	0.326465
Dcaf5	-0.981125	0.326531
Rpl18a-utr3	-0.980878	0.326653
AY761185	-0.980869	0.326657
Cog5	-0.980786	0.326698
Rimbp3	-0.980773	0.326705
Marveld2	-0.98064	0.32677
Zfp3	-0.980324	0.326926
Hoxa1	-0.980245	0.326965
Aurkb-utr3	-0.980176	0.326999
Olfr169	0.980169	0.327003
Mmadhc	-0.980076	0.327049
Aarsd1	-0.980069	0.327052
Ccl12	-0.980061	0.327056
mmu-mir-19a	-0.980061	0.327056
Nim1k	0.979981	0.327096
Olfr1306	-0.979896	0.327137
Mmp17	-0.979872	0.327149
Fshb	-0.97961	0.327279
Cryzl1	-0.979584	0.327292
Nefh	-0.979546	0.32731
Ugt2a3	0.979546	0.32731
Pon3	-0.979506	0.32733
Sytl4	0.979323	0.32742
Dnajb2	-0.979232	0.327465
Slco1a1	0.978958	0.327601
Vwa1	-0.978958	0.327601
Olfr715	-0.978856	0.327651
Cyp2c68	0.978412	0.327871
Rpl22l1	-0.978275	0.327938
Ptprr	0.978207	0.327972
Khnyn	-0.978131	0.328009
Olfr1388	-0.978131	0.328009
Tmem246-utr3	-0.978067	0.328041
Tmigd1	-0.978043	0.328053
Gdpd1-utr3	0.977864	0.328141
Olfr197	-0.977752	0.328197
Olfr142	-0.977719	0.328214
Rasa1	0.977691	0.328227
Mpp4	-0.977643	0.328251
Mtmr12	0.977587	0.328279
Numbl-utr3	-0.977461	0.328341
Peli3	0.977386	0.328378
Tmem27	0.977162	0.328489
Rph3a	-0.977075	0.328532
Gtse1	-0.976977	0.32858
mmu-mir-1966	0.976928	0.328605
Shmt1-utr3	-0.976877	0.32863
Apbb1	0.976543	0.328796
Pid1	0.976458	0.328838
Sox3	0.976399	0.328867
Gm5132	0.976005	0.329062
Igfbp5	-0.97574	0.329193
Il1rn	-0.975647	0.32924
Eva1a	-0.975612	0.329257
Tac4	-0.975401	0.329361
mmu-mir-1946b	-0.97536	0.329382
Mocos	0.975225	0.329449
Kdelr3	0.975064	0.329529
Fam103a1	-0.974735	0.329692
Eef1d	-0.974676	0.329721
Slc14a2	-0.974646	0.329736
Zfp560	0.974479	0.329819
Mapkapk5	-0.974345	0.329886
Gm6614	0.974313	0.329901
Ngf	0.974312	0.329902
Clcn6	-0.974256	0.329929
Vmn2r11	0.974104	0.330005
Mag	-0.97408	0.330017
Nipsnap3a	0.973992	0.33006
Gen1	-0.973838	0.330137
Esd	-0.973411	0.330349
Xlr5a	0.973248	0.33043
Prickle1	-0.9732	0.330454
Efcab6	0.973026	0.330541
Cldn12	0.972847	0.330629
Lbx1	0.972583	0.33076
BC030499	0.972286	0.330908
Sfr1	-0.972235	0.330933
Tnfsf10	0.972131	0.330985
Eepd1	-0.972103	0.330999
Akirin1	-0.972027	0.331037
Pou6f2	-0.971879	0.331111
Galnt12	-0.971646	0.331227
Hnrnpk-utr3	-0.971598	0.331251
Hif3a	-0.971555	0.331272
Cbx6	-0.971518	0.33129
Emid1	-0.971438	0.33133
Luzp1	-0.97135	0.331374
Olfr1281	-0.970938	0.331579
Olfr536	-0.970938	0.331579
Kcp	-0.970822	0.331637
Ephx2	-0.970679	0.331708
Eif4g3	0.970566	0.331764
Cd164	-0.970558	0.331769
Spsb3	0.970274	0.33191
4931429L15Rik	0.970205	0.331944
Cpne7	-0.970117	0.331988
Col1a2	-0.970001	0.332046
Peak1	-0.969635	0.332228
Rhag	-0.969635	0.332228
Dcakd	-0.969453	0.332319
Lsm4-utr3	-0.969206	0.332443
Nanog	0.968885	0.332603
Tubb2b	-0.968747	0.332672
Src	-0.968708	0.332691
Barx1	-0.96863	0.33273
Cpne4	0.96863	0.33273
Riok2-utr3	-0.968612	0.332739
Egfl7	-0.968539	0.332775
Gp49a	0.968539	0.332775
Mtus1-utr3	-0.968531	0.332779
Olfr805	-0.968506	0.332792
Dctpp1	-0.968221	0.332934
Itpr3	-0.967916	0.333086
Clec2d	0.967837	0.333126
Taar7b	-0.967573	0.333258
Otp	0.967533	0.333278
Zscan5b	-0.967533	0.333278
Myo3b-utr3	0.967422	0.333333
Bpnt1	-0.967123	0.333482
Tmem42	-0.966711	0.333689
Nav3	-0.966595	0.333747
Shisa4	0.966554	0.333767
Srrm1	0.966162	0.333963
Vmn1r85	0.96545	0.334319
Slc4a5	0.965362	0.334364
Pogz	-0.964834	0.334628
Tff1	0.964769	0.334661
Jak2	-0.964746	0.334672
Aldoart2	-0.964708	0.334691
Cnksr1	-0.964517	0.334787
Gabpb2	-0.964514	0.334788
Gimap8	-0.964481	0.334805
Hyal6	-0.964481	0.334805
Samd15	-0.964467	0.334812
Ngrn	-0.964456	0.334817
BC027072	0.964334	0.334878
Cyp2c39	-0.964268	0.334911
Ugt2b37	-0.964222	0.334935
Acsf2	-0.964151	0.33497
Eif4b	-0.963865	0.335114
Agtr2	-0.963848	0.335122
Stk38l	-0.963777	0.335158
Acsl5	-0.963468	0.335313
Bag2	-0.963175	0.33546
Cracr2b	-0.963146	0.335474
Olfr669	0.963146	0.335474
Olfr95	0.963057	0.335519
Adam30	-0.962897	0.335599
Fmn1	-0.962745	0.335676
Gabbr2	-0.962415	0.335841
Bcan	-0.962232	0.335933
Mtrf1l	-0.962181	0.335959
Steap2	-0.962141	0.335979
Kcnk9	-0.962016	0.336042
Olfr695	0.961983	0.336058
Olfr1339	0.961945	0.336077
mmu-mir-669d	-0.961921	0.336089
Ubqlnl	0.961839	0.33613
Mafk-utr3	-0.96178	0.33616
Mapk8ip3	-0.961719	0.336191
Klra6	-0.961531	0.336285
Cdc42ep4	-0.961486	0.336308
Wfdc3	-0.961426	0.336338
Zfp664	-0.961355	0.336374
Rgs20	-0.961306	0.336399
Srl	0.961279	0.336412
Wfdc13	-0.960959	0.336573
Sox1	0.960953	0.336576
Olfr24	-0.960669	0.336719
Cmtm2a	-0.960535	0.336786
Trpc3	-0.960518	0.336794
Catsper3	-0.960434	0.336837
2810408A11Rik	-0.96043	0.336839
Fpr-rs3	-0.960342	0.336883
Isoc1	-0.960233	0.336938
Slc18b1	-0.960166	0.336972
Tagln	0.96013	0.33699
Cyp11b2	-0.959947	0.337082
Jsrp1	-0.959902	0.337105
Gfap-utr3	-0.959677	0.337218
Isoc2b	-0.959567	0.337273
Ly6g6f	-0.959307	0.337404
Fam134b	-0.959252	0.337432
Poli	0.959096	0.337511
Ror1	-0.958901	0.337609
Cyp26b1	0.958757	0.337681
Atad2	0.958703	0.337708
Gm7102	-0.958512	0.337805
Gsdma2	-0.958489	0.337816
Olfr1020	-0.958364	0.337879
Lrrc16a	-0.958317	0.337903
Nhsl2	0.958302	0.33791
Olfr323	-0.958211	0.337957
Zfp324	-0.958141	0.337992
Wdr24	-0.957788	0.338169
Mdp1	-0.957782	0.338173
Pold1	-0.957709	0.338209
Olfr484	-0.957633	0.338248
Sez6l2-utr3	0.957627	0.338251
Msl3l2	-0.957436	0.338347
mmu-mir-1928	-0.957412	0.338359
Vmac	0.957346	0.338393
Sectm1a	-0.957329	0.338401
Lelp1	-0.957303	0.338414
Olfr362	-0.957172	0.33848
Syngr4	-0.957172	0.33848
Slc22a27	0.957138	0.338497
Pla2g16	-0.956716	0.338711
C330018D20Rik	-0.956595	0.338772
Ccnjl	-0.956556	0.338792
Trmt2b	-0.956517	0.338811
Car5b	-0.956183	0.33898
Tmem196	-0.956183	0.33898
Aoc1	0.956142	0.339001
Nup133-utr3	-0.956087	0.339028
D030056L22Rik	-0.955872	0.339137
Fbln2	-0.955851	0.339148
Gzma	0.955851	0.339148
Lppr1	-0.955763	0.339192
Yes1-utr3	-0.955584	0.339282
Chst13	0.955499	0.339326
Larp1	-0.955377	0.339387
Olfr748	-0.955015	0.33957
Gucy1b2	-0.954738	0.33971
Atf7ip2	-0.954706	0.339726
Tdp2	-0.954354	0.339905
Plgrkt	-0.953878	0.340145
Fancf	-0.953737	0.340217
Hvcn1	0.953732	0.340219
Zfp661	0.953367	0.340404
Fxyd1	-0.95335	0.340413
Snx33	0.953288	0.340444
Aldh3b1	-0.953092	0.340543
Rgs22	-0.953092	0.340543
Ptprb	0.952907	0.340637
Hapln1	0.952727	0.340729
Scrn1	0.952681	0.340752
mmu-mir-764	0.952639	0.340773
BC024978	0.952622	0.340782
Gstm3	-0.952382	0.340903
Fam160a1	-0.952178	0.341007
Rhbdd1	-0.952087	0.341053
Trim8	0.951904	0.341146
Sec14l3-utr3	-0.951806	0.341195
Pnpla5	-0.951628	0.341285
Rpn2-utr3	-0.951433	0.341385
Oxsr1	-0.951385	0.341409
Nppc	-0.95125	0.341478
3425401B19Rik	0.951184	0.341511
Ube2v2-utr3	-0.951157	0.341524
Gm6460	-0.951011	0.341599
Pigr	-0.951007	0.341601
Gipc2	-0.950919	0.341645
Cldnd2	-0.950866	0.341672
Pramef6	-0.950753	0.34173
Eci3	0.950749	0.341732
Acadsb	0.950655	0.341779
Olfr1246	-0.950469	0.341874
Lgalsl	-0.950388	0.341915
Efcab14	-0.950137	0.342043
Slc26a6	-0.950127	0.342048
Lgals2	0.949769	0.34223
Pnliprp1	-0.94956	0.342336
Vmn1r204	-0.949515	0.342359
Olfr970	-0.94922	0.342509
BC094916	-0.949164	0.342537
Gne	-0.949128	0.342555
Pusl1	0.94907	0.342585
Trib2	-0.949007	0.342617
Gzmf	-0.948865	0.342689
Dusp27	0.948806	0.342719
Gm6760	-0.948778	0.342734
Ly6a	0.94804	0.343109
Lepr	-0.947974	0.343143
Tbcel	0.947609	0.343329
Boc	0.947573	0.343347
Nceh1	-0.947517	0.343375
4921501E09Rik	0.947484	0.343392
Snx7	-0.947309	0.343481
Uba1y	0.947221	0.343526
Myo1a	-0.947152	0.343562
Clic1	-0.947104	0.343586
Pmm2	-0.947013	0.343632
Mtnr1b	-0.94678	0.343751
Ap1g2	0.946516	0.343885
Ift140	0.94642	0.343934
Btd	-0.946343	0.343974
Olfr1176	-0.946164	0.344065
Shisa9	-0.946146	0.344074
Cpne1	0.9459	0.3442
Nktr	-0.945872	0.344214
Fut4	-0.945812	0.344245
Kmo	-0.945371	0.344469
2700089E24Rik	-0.945255	0.344529
Pyurf	0.94518	0.344567
Mmp19	-0.945176	0.344569
Supt5-utr3	-0.944713	0.344805
Azgp1	-0.94463	0.344848
Hs3st4	-0.944403	0.344964
Zfp961	0.944157	0.345089
Rsad2	-0.943874	0.345234
Nrp2	0.943698	0.345324
Pth2r	0.943698	0.345324
mmu-mir-671	-0.94361	0.345369
Cers4	0.943587	0.345381
Bpifb6	-0.943346	0.345504
Lrrc3	0.943346	0.345504
Dhh	-0.94317	0.345594
Olfr412	-0.94313	0.345614
Sorcs1	-0.94313	0.345614
Zfp811	-0.94313	0.345614
Anxa6	0.942906	0.345729
Zfp688	0.942906	0.345729
Qtrtd1	0.942856	0.345755
Olfr1028	-0.942566	0.345903
Clptm1l	-0.942553	0.345909
Drd2	-0.942553	0.345909
Aadacl3	-0.942399	0.345988
mmu-mir-1981	-0.942163	0.346109
Hfe2	-0.942113	0.346135
Zfp653	0.942025	0.34618
Nudt6	-0.941871	0.346259
Ltbp4	-0.941756	0.346317
Foxd2	-0.941681	0.346356
Uqcc3	0.941535	0.346431
Gsk3a	-0.941394	0.346503
P3h1	-0.941374	0.346513
Pkd1l2	0.941119	0.346644
Stau2	0.940962	0.346725
Nkain3	-0.940917	0.346747
Slmo1	0.94088	0.346766
Ms4a6b	-0.940476	0.346974
Olfr13	-0.940444	0.34699
Akt1s1	-0.94044	0.346992
Hpdl	-0.940388	0.347018
Esp6	-0.940256	0.347086
Ndufa10-utr3	-0.940256	0.347086
Gm4841	-0.940094	0.347169
Arl5b	0.94009	0.347171
Sertm1	0.940072	0.347181
Alkbh6	-0.939911	0.347263
Actn3	-0.93984	0.3473
Itgb2	-0.939748	0.347347
Rsc1a1	-0.939471	0.347489
Syne1	-0.939333	0.34756
R3hcc1	0.939324	0.347564
Abhd16b	-0.939295	0.347579
Hcn4	0.939291	0.347581
Tnik	-0.939207	0.347625
Runx2	-0.939163	0.347647
Papd4	-0.939119	0.34767
Folh1	-0.938827	0.347819
Tfam	-0.938798	0.347834
Wwox	-0.938678	0.347896
mmu-mir-412	-0.938668	0.347901
Tor1aip1	0.93851	0.347983
Angel1	-0.938446	0.348015
Spock3	-0.938326	0.348077
Arhgef39	-0.938286	0.348097
Naip1	0.938062	0.348213
Prss43	0.93792	0.348285
Btbd11	-0.937799	0.348347
Rasa2	0.937798	0.348348
Tbc1d9	0.93772	0.348388
Sil1	-0.937555	0.348473
Ralgapa2	0.937446	0.348529
Tmem52	-0.937281	0.348614
Pcdhgb6	-0.937269	0.34862
Cox20	-0.937184	0.348664
Tmprss2	0.937114	0.3487
Pkd1	-0.937006	0.348755
Vmn2r10	0.936947	0.348786
1700001P01Rik	-0.936903	0.348808
Ccser2	0.936851	0.348835
Gab3	-0.936732	0.348896
Syt1	-0.936732	0.348896
AU022751	-0.936706	0.34891
Mapk1ip1	-0.936354	0.349091
Sema4d	-0.936353	0.349091
Hhex-utr3	0.936302	0.349117
Cyp7a1	0.936092	0.349226
Dhx34	-0.936068	0.349238
Gfra4	-0.93596	0.349294
Wnt6	0.935772	0.34939
Trcg1	0.935747	0.349404
Isg15	-0.935495	0.349533
Gm17455	-0.935432	0.349566
Clstn3	0.93542	0.349572
Crygn	0.935361	0.349602
Olfr1466	0.93525	0.349659
Rasl11a	-0.934996	0.349791
Cyr61	-0.934892	0.349844
mmu-mir-291b	-0.93481	0.349886
Cox7a1	0.934687	0.34995
Tcf12	-0.93466	0.349963
Rag1-utr3	0.934502	0.350045
Olfr39	-0.934455	0.350069
Lamtor2	0.934275	0.350162
Oacyl	0.934265	0.350167
Lsm5-utr3	-0.934216	0.350192
Ppm1n	-0.934187	0.350207
Gadd45a	0.933784	0.350415
Kat2a	-0.933747	0.350434
Gm4788	0.933533	0.350545
C78339	-0.933499	0.350562
Galnt13	-0.933442	0.350592
Otoa	0.933442	0.350592
Satb1	-0.933442	0.350592
Mzf1	-0.93313	0.350753
Vmn1r197	-0.93305	0.350794
Hsf3	0.933042	0.350798
Thap2	0.932954	0.350844
Tyrp1	0.932954	0.350844
Gpr125	-0.932426	0.351116
Smad5	-0.932426	0.351116
Msrb1	-0.932407	0.351126
Idi2-utr3	-0.932357	0.351152
Cyp26c1	-0.932345	0.351158
Usp24	0.932345	0.351158
Tm4sf4	-0.932254	0.351205
Slc4a3	-0.932074	0.351298
Sptbn1	-0.932029	0.351321
4930407I10Rik	0.931977	0.351349
Cypt2	-0.931823	0.351428
Tg	0.931809	0.351435
Pcnxl2	-0.931797	0.351442
Kat6a	-0.931786	0.351447
Cecr6	-0.931691	0.351496
Serpinh1	0.931633	0.351526
Fhdc1-utr3	-0.931598	0.351544
Zfp507	-0.931523	0.351583
Dock4	-0.931457	0.351617
Crygb	0.931456	0.351618
Stag3	-0.931369	0.351663
Jmjd4	-0.931281	0.351708
Ripply2	0.931251	0.351724
Btg2-utr3	-0.931214	0.351743
Gckr-utr3	-0.931061	0.351822
Gcm2	0.930929	0.35189
Ntn5	-0.930784	0.351965
Ms4a15	-0.930769	0.351973
Procr	0.930609	0.352056
Zfp663	0.930609	0.352056
Hprt	-0.93055	0.352087
Tigd4	0.930488	0.352118
Lin28a	-0.930227	0.352253
Eddm3b	-0.930018	0.352362
Esp4	0.929975	0.352384
Mc4r	0.929969	0.352387
Slc10a3	0.929789	0.352481
Olfm1	-0.929503	0.352628
Prn	-0.929318	0.352724
Tmem151a	-0.929256	0.352757
A830010M20Rik	-0.928991	0.352894
Cadps	-0.928991	0.352894
Naif1	-0.928991	0.352894
Vmn1r41	-0.928851	0.352966
Blcap	0.928776	0.353005
Timp1	-0.928742	0.353023
Fbxo10	0.928639	0.353076
Fosb	-0.928506	0.353145
Zfp36l3	0.928506	0.353145
Bcr-utr3	0.928246	0.35328
Asb15	-0.928199	0.353304
Olfr178	0.928114	0.353348
Mpeg1	-0.927867	0.353477
Ccdc112	0.927758	0.353533
Mybph	-0.927582	0.353624
Slc38a5	-0.927582	0.353624
Dpyd	-0.927406	0.353716
Gmds	-0.927406	0.353716
Mmrn2	0.927318	0.353761
Sap30	-0.927309	0.353766
Olfr802	-0.927245	0.353799
Abcb1a	0.926996	0.353929
Ccdc71	-0.926702	0.354081
Lrrc10b	-0.926496	0.354188
Eps15	0.926471	0.354201
Krt84	-0.926404	0.354236
Traf5	0.926349	0.354264
Sc5d	-0.92613	0.354378
CK137956	-0.926085	0.354402
Igfbp7	-0.925909	0.354493
Abcg3	-0.925856	0.354521
Gm5885	-0.925728	0.354587
Retnlg	-0.92564	0.354633
Snap47	0.925602	0.354653
Dffa	0.925582	0.354663
Fam84b	-0.925557	0.354676
Cntn3	-0.925381	0.354768
Crip2	-0.925214	0.354854
Prok1	0.925214	0.354854
Zdhhc1	-0.925205	0.354859
Edem2	-0.925127	0.3549
mmu-mir-423	0.925119	0.354904
Dtwd2	-0.925057	0.354936
Tuba1b	-0.92475	0.355096
Sh2d7	0.924651	0.355147
Nebl	-0.924576	0.355186
Cdkn1c	0.924503	0.355225
Fabp6	0.923917	0.355529
Plekha8	-0.923607	0.355691
Sparc-utr3	-0.923542	0.355725
Lig1-utr3	0.923443	0.355776
Zfp280b	-0.923414	0.355791
Prkag1-utr3	0.923253	0.355875
Camta2	-0.923182	0.355912
Npas4	-0.923023	0.355995
Tfip11	-0.922748	0.356138
Tmem205	0.9227	0.356163
Enthd1	-0.922651	0.356189
Akap7	0.922563	0.356235
Pitpnc1	0.922223	0.356412
Spaca3	-0.922167	0.356441
Ndufaf4	-0.92211	0.356471
Upk3b	0.921858	0.356603
Pira1	0.921781	0.356643
Fam107a	-0.921763	0.356652
3632451O06Rik	0.921367	0.356859
Baz1a	-0.921226	0.356932
Gsg2	-0.921154	0.35697
Sec23a	-0.921103	0.356997
Zfp882	0.921102	0.356997
Epb4.1l2	0.920889	0.357108
Larp4	-0.920863	0.357122
Olfr649	-0.920655	0.35723
Slc44a4	0.920625	0.357246
Tomm22	-0.920608	0.357255
Lrrn1	0.920465	0.35733
Nutm2	0.92022	0.357458
Olfr742	0.919801	0.357677
Manba	0.919747	0.357705
Slc22a15	-0.919657	0.357752
Fap	0.919609	0.357777
Olfr911-ps1	0.91934	0.357918
Sema4b	-0.919216	0.357982
Sptbn2	-0.919128	0.358029
Acvrl1	-0.91891	0.358143
Steap1	-0.918688	0.358259
Sult2a5	-0.918543	0.358335
Spg21	-0.918361	0.35843
Dcaf8	0.918159	0.358535
Nrip2	-0.917895	0.358674
Cyp2j6	-0.917813	0.358717
Ltb4r2	-0.917807	0.35872
Csn1s2b	0.91773	0.35876
mmu-mir-214	0.917725	0.358763
mmu-mir-1198	-0.917597	0.35883
Fam122c	-0.917539	0.35886
Mrgprb8	-0.917447	0.358908
Zfp488	-0.917447	0.358908
Specc1l	0.917367	0.35895
Plg	-0.917325	0.358972
Pdgfd	-0.917265	0.359004
Kifc5b	-0.917248	0.359013
Got1l1	-0.917135	0.359072
Mfsd2b	-0.917015	0.359135
Krt79	-0.91675	0.359273
Olfr462	-0.916722	0.359288
EGFP	-0.916625	0.359339
Nuggc	0.916574	0.359366
Nucb1	-0.916398	0.359458
Zfp408	-0.916184	0.359571
Olfr1208	-0.91607	0.35963
Gas2l1	-0.915985	0.359675
Nus1-utr3	-0.915956	0.35969
1700029P11Rik	-0.915915	0.359712
Pyy	-0.915911	0.359714
mmu-mir-130b	-0.915672	0.359839
Btbd10	0.915165	0.360105
D10Wsu102e	-0.914756	0.36032
Ccdc127	-0.914725	0.360336
Crtam	-0.914662	0.360369
Mboat4	0.914637	0.360382
Pappa2	-0.914614	0.360394
Cd226	0.91459	0.360407
Mup4	-0.914523	0.360442
Gnpat	-0.914461	0.360475
Ccr10	-0.914248	0.360586
Rassf6	0.913996	0.360719
Mthfd2l	0.913883	0.360778
Ralb-utr3	-0.913805	0.360819
Stmnd1	0.913607	0.360923
Cpne2	0.913426	0.361019
Wsb2	-0.913243	0.361115
Dlx1	-0.91314	0.361169
Cd248	-0.912876	0.361308
Gm525	-0.912873	0.361309
Pex7	-0.912854	0.361319
AA467197	-0.912779	0.361359
Vmn1r68	0.912611	0.361447
Ilkap	-0.912523	0.361493
2410089E03Rik	0.912512	0.361499
Tulp3	-0.912329	0.361595
Unc5d	-0.912259	0.361632
mmu-mir-92a-2	0.912179	0.361675
4930444G20Rik	0.912004	0.361767
Pax1	-0.911998	0.36177
Cfi	-0.911872	0.361836
Tctn2	-0.911872	0.361836
Tas2r103	0.911849	0.361848
Kcnc2	0.911819	0.361864
H1fnt	-0.911598	0.36198
2310061I04Rik	0.911598	0.361981
Fam110c	-0.911555	0.362003
Pgm2	0.911507	0.362029
Oit3	-0.911467	0.36205
Cdk12-utr3	-0.911355	0.362108
Scai	0.911202	0.362189
Izumo1r	0.911141	0.362221
Gm3646	-0.910894	0.362351
Hist1h2ac	-0.910894	0.362351
Grb7-utr3	-0.910882	0.362357
Hspa1l	0.910775	0.362414
Ccdc85b	-0.910726	0.36244
Tmem178	0.910703	0.362452
Depdc1b	0.91041	0.362606
Srm	-0.910318	0.362655
Foxe1	-0.910285	0.362672
Cdx4	-0.91019	0.362722
Mx2	0.91019	0.362722
Arpc5-utr3	-0.910186	0.362725
Ptger4	0.91009	0.362775
Olfr1051	-0.909922	0.362864
Lactb	0.90977	0.362944
Ftmt	-0.909619	0.363023
Prkd2	-0.909617	0.363024
Hs3st5	0.909587	0.36304
Tgm6	-0.909482	0.363096
Dfna5	-0.909441	0.363117
Gria1	-0.909061	0.363318
Psg18	-0.908738	0.363488
Pja1	-0.90871	0.363503
C530008M17Rik	0.908582	0.363571
Txndc2	0.908582	0.363571
Uap1	0.90856	0.363582
Wnt9b	-0.90849	0.363619
A430078G23Rik	-0.908384	0.363675
Nek2	-0.908308	0.363716
Ackr3	-0.908208	0.363768
Zfp286	-0.908119	0.363815
Krt34-utr3	-0.908018	0.363869
Iqcf3	-0.908003	0.363877
Rhbdl3	-0.907944	0.363908
Gm12429	-0.907907	0.363928
Ncoa2-utr3	-0.907892	0.363935
Olfr570	0.907673	0.364051
Enthd2	-0.907592	0.364094
Ppp1r3d	0.907592	0.364094
Tceal8	0.906875	0.364473
Zcchc4	-0.906711	0.36456
Gpatch11	-0.906685	0.364574
Adamts18	-0.906535	0.364653
Mri1	0.90648	0.364682
Olfr930	-0.906416	0.364716
Gm3763	-0.906225	0.364817
R3hdml	-0.906206	0.364827
Ptpn11	-0.905918	0.364979
9930012K11Rik	-0.905909	0.364984
H2-T22	-0.905859	0.36501
Golga4	-0.90584	0.365021
Purg	0.905657	0.365117
Ftsj3-utr3	0.905525	0.365187
Strc	-0.905292	0.365311
Adck5	0.905243	0.365337
Dpy19l1	-0.9052	0.365359
Tmem161b	-0.9052	0.365359
Cdnf-utr3	-0.905001	0.365465
Ltb4r2-utr3	0.904955	0.365489
Epor-utr3	-0.904827	0.365557
Kcnh7	0.904509	0.365725
Drc1	0.904469	0.365747
Fscn1	-0.904333	0.365819
Themis	0.904333	0.365819
Tlr11	-0.904286	0.365844
Olfr642	0.904195	0.365892
Gdf5	-0.904144	0.365919
C77370	-0.904069	0.365959
mmu-mir-702	-0.904006	0.365992
Fbxo33	-0.903893	0.366052
Syce2	-0.903872	0.366063
Ikzf4	0.903372	0.366328
Clec14a	-0.903245	0.366396
Rassf1	-0.903236	0.3664
Frg1	0.903189	0.366425
Reg4	-0.903051	0.366499
Armc6	-0.903012	0.366519
1700125H20Rik	-0.902769	0.366648
1700080E11Rik	-0.902732	0.366668
Cd209a	-0.902728	0.36667
Bphl	-0.902572	0.366753
Ptgdr	-0.902572	0.366753
Otop3	-0.902291	0.366902
Noxa1	-0.902103	0.367002
mmu-mir-365-2	0.902094	0.367007
Psg25	-0.901978	0.367069
Magea6	-0.901839	0.367142
Wdr34	-0.901532	0.367305
Psg27	0.90152	0.367312
Heatr5b	0.901515	0.367314
Nmnat1	0.901453	0.367348
Slc25a39	-0.901437	0.367356
Synj2	-0.901404	0.367374
Zfp326	0.90127	0.367445
G6b	0.900635	0.367783
Tmem30b	-0.900547	0.367829
Tnmd	-0.900415	0.367899
Camk2g	-0.90037	0.367923
Vhl-utr3	0.900298	0.367962
Tdrkh	-0.900265	0.367979
Prr15l	0.900079	0.368078
Aldh5a1	-0.89993	0.368157
Sh3bp2	-0.89993	0.368157
Pou3f3	-0.899808	0.368223
Zfp579	0.899772	0.368242
Prps2	0.899763	0.368246
Zfp369	-0.899716	0.368271
Mtl5	-0.899709	0.368275
Ormdl3	-0.899542	0.368364
Pamr1	-0.899442	0.368417
Tcf7l1	-0.899314	0.368486
Ptbp3	-0.899226	0.368533
Ssu2	-0.899212	0.36854
Cdrt4	0.89918	0.368557
Hist3h2a	-0.899168	0.368563
Cul9	0.898873	0.36872
Uroc1	-0.898678	0.368824
Cyb561	-0.898608	0.368861
Cabs1	-0.898393	0.368976
Acot12	-0.898345	0.369001
Abhd2	0.898257	0.369049
Slamf7	-0.898257	0.369049
1810062G17Rik	-0.898115	0.369124
Trak2	-0.898071	0.369148
Ccdc58	-0.897697	0.369347
Eps8l1	0.897552	0.369424
Slc25a34	0.897431	0.369489
Vmn2r61	-0.897387	0.369513
Erich3	-0.897376	0.369518
Mtmr1	-0.897066	0.369684
Usf2	-0.897049	0.369693
Gm13271	-0.897037	0.369699
Bzw1	-0.897024	0.369706
Dapl1	-0.896972	0.369734
Foxp3	-0.896883	0.369781
Mthfd2	-0.896871	0.369788
Olfr109	-0.896592	0.369937
Cntn2	0.896584	0.369941
Rnf146	0.896517	0.369977
Strn	-0.896496	0.369988
Pde4d-utr3	-0.896426	0.370025
Ppp1r1c	-0.89642	0.370028
Ifna2	0.896378	0.370051
Enpp5	0.896335	0.370074
Clec9a	0.896122	0.370188
Zfp516	0.89611	0.370194
Cklf	-0.895995	0.370255
Ace	-0.895885	0.370314
Fut10	-0.895879	0.370317
Pptc7	0.895878	0.370318
Ngdn	-0.895803	0.370358
Med13l	0.895791	0.370364
BC049635	-0.895786	0.370367
Oog4	-0.895786	0.370367
Mfap3l-utr3	-0.895652	0.370439
Vwc2l	0.895598	0.370468
Olfr910	-0.895512	0.370514
Barhl2	-0.895439	0.370553
Trdmt1	-0.895329	0.370611
Olfr1220	-0.895304	0.370624
Ifi27l2a	-0.894877	0.370853
Fam96a	0.894703	0.370946
Vmn1r211	-0.894637	0.370981
Asb9	-0.894587	0.371008
Krt39	0.894507	0.371051
Ap1m2	-0.894324	0.371149
Olfr166	-0.894306	0.371158
Ech1	0.894294	0.371165
Mcur1	-0.894206	0.371212
Hps3	-0.894183	0.371224
Mxra7	0.893913	0.371368
Pspc1	-0.893867	0.371393
Ptprn	0.893867	0.371393
Mfn1	-0.893775	0.371442
Ccdc84	-0.893327	0.371682
Lgsn	-0.893325	0.371683
Wiz	-0.893237	0.37173
Hnf1b	0.893044	0.371833
Vmn2r100	-0.892953	0.371882
Krtap1-5	0.892748	0.371992
Gm11541	-0.892592	0.372076
Erlec1	0.892533	0.372107
Sesn1	-0.892342	0.37221
Olfr998	0.892329	0.372217
Afap1l2	0.892135	0.372321
Cdx1	-0.892092	0.372343
2210408I21Rik	-0.891448	0.372689
Bex4	-0.8913	0.372768
Olfr259	-0.891254	0.372793
Sptb	-0.891216	0.372813
Chst8	0.891212	0.372816
Oosp2	0.891204	0.37282
Pld5	0.891196	0.372824
Sdk1	-0.891125	0.372862
Aup1	0.890877	0.372995
Katnal2	-0.890851	0.373009
Mug2	-0.890771	0.373052
H2-Q2	-0.890444	0.373228
Amfr	-0.890401	0.37325
Olfm4	-0.890331	0.373288
Tpsab1	0.890331	0.373288
Ptpre	-0.890155	0.373383
Ccl25-utr3	-0.889926	0.373506
Lypd6b	0.889762	0.373594
Tnfsf14	0.889539	0.373714
Dpys	0.889362	0.373808
Olfr298	0.889195	0.373898
Olfr150	-0.889164	0.373915
Cd38	-0.88884	0.374089
Krt31	0.888783	0.37412
Zfp768	-0.888746	0.37414
Cxcl16	-0.88874	0.374143
Olfr646	0.888498	0.374273
Tmem68	-0.888383	0.374335
Wwc1	-0.888292	0.374384
Fcgr2b	-0.888223	0.374421
Rbbp9	0.888213	0.374426
Ankrd63	0.888129	0.374471
Axin2	0.888129	0.374471
Lct	-0.888129	0.374471
Cxcr6	0.888109	0.374482
mmu-mir-421	-0.888021	0.374529
Llgl1	-0.888017	0.374531
Cox8a	0.8878	0.374648
Gm15093	0.8878	0.374648
Egfr	0.887743	0.374679
Tatdn2	-0.887601	0.374755
Psg17	0.887452	0.374836
Olfr1109	-0.887449	0.374837
Pnmal2	0.887378	0.374876
3110035E14Rik-utr3	-0.887069	0.375042
Fam216b	-0.886761	0.375207
Ctnna3	-0.886568	0.375312
Mcee	-0.886227	0.375495
Tmem138	-0.886215	0.375502
Alox12e	0.886192	0.375514
Rab3gap1	-0.886189	0.375515
Ypel3	-0.886117	0.375554
Asphd2	0.886025	0.375604
Cdc25c	0.885928	0.375656
Cp	0.885915	0.375663
Rbbp4-utr3	-0.885854	0.375696
B3galt2-utr3	-0.885708	0.375775
Parp2	0.88566	0.375801
Ace3	-0.885576	0.375846
Papd5	-0.885576	0.375846
Vldlr	-0.88555	0.37586
Cc2d1a	-0.885488	0.375894
Gm14781	0.88516	0.37607
Vmn1r120	0.88516	0.37607
Mapk6	0.885093	0.376107
Nkx6-1	0.885001	0.376156
Churc1	-0.884974	0.37617
Ermap	-0.884959	0.376179
Des	-0.884693	0.376322
Ank3	-0.884516	0.376417
Tnfrsf13c	-0.884413	0.376473
Magea10	0.884343	0.376511
Btnl9	0.884217	0.376579
Olfr905	0.884213	0.376581
Slitrk3	-0.884027	0.376682
Igsf11	0.883996	0.376698
Ros1	0.883996	0.376698
Olfr1402	-0.883938	0.37673
Olfr1428	-0.883905	0.376748
Gm5803	-0.883841	0.376782
Tmem109	-0.883814	0.376796
Rapsn	0.883672	0.376873
Dkk1-utr3	-0.883646	0.376887
Atg16l2	0.88363	0.376896
Olfr467	-0.88359	0.376918
Mif	-0.88353	0.37695
Ccng1	0.883462	0.376987
Pip4k2c	0.883462	0.376987
Arhgap8	-0.883374	0.377034
Esp8	0.883132	0.377165
Adssl1	-0.883082	0.377192
1110001J03Rik	-0.882846	0.37732
Myo1h	-0.882846	0.37732
Msh6	-0.88279	0.37735
Paqr5-utr3	-0.882671	0.377414
Rprml	0.882278	0.377626
Samd1	0.882259	0.377637
Acads	0.882219	0.377658
Tmem198b	-0.881894	0.377834
Zfp191	-0.881884	0.37784
Sla	-0.881877	0.377843
Vmn2r6	-0.881819	0.377875
Pde6h	-0.88178	0.377896
Arhgap6	0.881502	0.378046
Olfr936	0.881445	0.378077
Secisbp2l	-0.881437	0.378081
Mycbpap	-0.881163	0.37823
Noxred1	-0.881163	0.37823
Cacng1	0.881131	0.378247
Sbk1	-0.880996	0.37832
4930550C14Rik	-0.880971	0.378334
Gstm6	0.880879	0.378383
mmu-mir-199a-2	-0.880861	0.378393
Sqrdl	-0.88082	0.378415
Ryr3	0.880732	0.378463
Sun2	0.880706	0.378477
Fcamr	-0.880604	0.378532
BC089597	-0.880531	0.378572
Cxcl9	-0.880531	0.378572
Nek7	-0.880523	0.378576
Gm4791	0.880333	0.378679
Nfasc	-0.880292	0.378701
Cd8b1	-0.880201	0.37875
Loxl1	-0.880157	0.378774
Zyg11a	-0.880031	0.378842
Pex2	-0.879746	0.378997
Tspan33	-0.879499	0.379131
Csf2rb	-0.879365	0.379203
4933427D06Rik	-0.879243	0.379269
Fpr3	-0.8792	0.379293
Gdpd3	-0.879147	0.379322
Aldoc-utr3	-0.879136	0.379328
Acacb-utr3	0.87904	0.37938
Olfr1107	-0.879017	0.379392
Cbln1	-0.878883	0.379465
Olfr1511	-0.87888	0.379466
Ccdc178	-0.878786	0.379517
Olfr301	0.878722	0.379552
Tmem128	0.878663	0.379584
Mccc2	-0.878238	0.379815
Cd59b	-0.878145	0.379865
Fndc8	-0.877914	0.37999
9530077C05Rik	-0.877872	0.380013
Mlf1	0.877795	0.380055
Xylb	-0.877596	0.380163
Sytl5	0.877511	0.380209
Il22ra2	-0.877386	0.380277
Alyref-utr3	0.877243	0.380355
Prph	0.87724	0.380356
Mbd5	-0.877033	0.380469
Dlec1	-0.876958	0.380509
Olfr533	0.876952	0.380513
Otx2	0.876945	0.380516
Stfa3	-0.876913	0.380534
Ccnyl1	-0.876683	0.380659
Slc51a	0.876593	0.380708
Apol9a	0.876583	0.380713
Txnip	-0.876511	0.380752
Aldh6a1	-0.876241	0.380899
Rmnd1	-0.87613	0.380959
Ung	0.876042	0.381007
Tmem50b	-0.875984	0.381039
Ext1	-0.875977	0.381043
Fermt1-utr3	-0.875968	0.381047
Lamtor3	-0.875722	0.381181
Vps35	-0.875489	0.381308
Nfia	0.875483	0.381311
Dync2h1	-0.875448	0.38133
Eda	0.875372	0.381371
Rnase4	0.875256	0.381434
Ino80c	-0.87513	0.381503
Dgkg	-0.874832	0.381665
Dner	-0.874832	0.381665
Wdfy1	-0.874586	0.381799
Sptssa	-0.874501	0.381845
Rnf214	-0.874479	0.381857
Tsga13	0.874331	0.381938
Olfr490	-0.874119	0.382053
Slc9b1	0.874034	0.3821
6330409D20Rik	0.873943	0.382149
Adam29	-0.873687	0.382289
Ccl24	-0.87362	0.382325
Adcy1	0.873599	0.382337
Fbxw15	-0.873495	0.382393
Ptges	0.873436	0.382425
Olfr639	0.873423	0.382433
Olfr94	-0.873159	0.382577
Kcnj9	0.87312	0.382598
Wnt1	-0.87307	0.382625
Krt36	-0.872991	0.382668
Wnt16	-0.872982	0.382673
Tulp1	-0.872937	0.382698
Vps9d1	0.872937	0.382698
Daam1	-0.872896	0.38272
Mfsd1	-0.872801	0.382772
Bckdk	0.87263	0.382865
Amer1	0.872571	0.382897
Map2	-0.872542	0.382913
Trpm2	0.872542	0.382913
Lcn10-utr3	-0.872402	0.382989
Eif2s3x-utr3	-0.872367	0.383008
Arfgap3	0.872166	0.383118
Olfr99	-0.872137	0.383134
Qrich2	-0.872102	0.383153
Ppapdc3	-0.872014	0.383201
Ier3ip1	-0.871935	0.383244
Rtbdn	-0.87184	0.383296
Olfr1188	0.87174	0.38335
Kcnj15	-0.871564	0.383446
Tfr2	-0.871404	0.383534
Pabpc1l	-0.871133	0.383682
Vmn1r46	-0.871088	0.383706
Gpatch2	0.870993	0.383758
Pcyt2-utr3	0.870974	0.383768
Ankrd50	-0.870811	0.383857
Pthlh	-0.870751	0.38389
Tspan15	0.870693	0.383922
Vmn1r61	-0.870691	0.383923
Vmn2r87	0.870504	0.384025
Kcna4	-0.870429	0.384066
1700001J03Rik	-0.870394	0.384085
Chek1-utr3	-0.870356	0.384106
Cyp21a1	-0.87034	0.384114
Hspg2-utr3	-0.870081	0.384256
G2e3	-0.869988	0.384307
Prss37	-0.869921	0.384344
Ccl2	0.869799	0.38441
Uchl5	-0.869799	0.38441
Olfr1312	-0.869689	0.38447
Cdk13-utr3	-0.869647	0.384494
Dspp	0.869647	0.384494
Kcnrg	0.869548	0.384548
Tbc1d25	-0.869392	0.384633
Mpp6	-0.869333	0.384665
Best2	0.869108	0.384788
Sars-utr3	-0.869105	0.38479
Olfr180	-0.868993	0.384851
Fbxo43	0.868931	0.384885
Fmr1	0.868915	0.384893
Olfr727	-0.868873	0.384916
4930430A15Rik	0.868755	0.384981
Mical3	0.868663	0.385031
Nudt1	-0.868553	0.385092
Cstf2t	-0.868403	0.385174
Lrrc4b	-0.868403	0.385174
Tipin	-0.86829	0.385235
C1ql2	-0.868227	0.38527
Pcnx	0.868227	0.38527
Ifna13	0.868203	0.385283
Il17b	-0.867955	0.385419
Chpf2	-0.86791	0.385444
C1qb	-0.867875	0.385463
Nat14	-0.867853	0.385475
mmu-mir-362	-0.867835	0.385485
Exoc6b	-0.867772	0.385519
Opn5	0.867636	0.385594
Kcng3	0.867522	0.385656
Agap2	-0.867473	0.385683
Camk1g	-0.867473	0.385683
Syt7	0.867442	0.3857
Tbc1d23	-0.867378	0.385735
Mypop	0.867346	0.385752
Rgs21	-0.867218	0.385823
Cyb5r1	-0.867176	0.385846
Asb7	-0.866818	0.386042
Olfr557	-0.866722	0.386094
Tuba1a-utr3	-0.866685	0.386114
Kcna10	-0.866466	0.386235
Tmprss13	-0.866378	0.386283
Scaper	0.866356	0.386295
BC003965	-0.866355	0.386295
Defb14	0.866355	0.386295
Olfr3	-0.866201	0.38638
Zfp40	-0.866186	0.386388
Pithd1	0.866141	0.386413
Sele-utr3	0.866082	0.386445
Cyp51	-0.865937	0.386525
Scgb2b24	0.865871	0.386561
mmu-mir-1953	-0.86576	0.386622
Sphkap	-0.865586	0.386717
Fam163a	-0.865585	0.386718
Rin3	-0.865584	0.386719
Tbcd-utr3	-0.865448	0.386793
Mettl17	-0.865409	0.386814
Gzme	0.865366	0.386838
Fktn	-0.865287	0.386881
Rbms3	-0.865176	0.386942
Olfr610	0.865147	0.386958
Zbtb5	-0.864894	0.387097
Prkaa2	-0.864704	0.387201
B020004C17Rik	-0.864492	0.387317
Hes2	-0.864416	0.38736
Chrna6-utr3	-0.864176	0.387491
Fancd2	0.864088	0.38754
Zfp750	-0.864088	0.38754
Sctr	-0.86398	0.387599
Fbxw20	-0.863953	0.387614
Prss48	-0.863896	0.387645
Zfp445	-0.863889	0.387649
Zfp354a	0.863836	0.387678
Tmem50a	0.863697	0.387754
Net1	-0.863638	0.387787
Tnip3	-0.863628	0.387792
Kcnmb1	-0.863598	0.387809
Fgf15	-0.86356	0.38783
Zfp382	-0.86356	0.38783
Gpha2	-0.863469	0.387879
Sostdc1	0.863388	0.387924
Txnrd2	-0.863295	0.387975
Gm715	-0.863119	0.388072
Plcg2-utr3	-0.863074	0.388097
Vmn1r9	-0.863071	0.388098
Rxra	0.863031	0.38812
Ntn1	-0.862943	0.388169
Stx17	0.862906	0.388189
Zhx2	-0.862767	0.388266
Olfr586	0.862591	0.388362
Pdlim4	0.862503	0.388411
Skida1	-0.862239	0.388556
Olfr739	-0.862066	0.388651
Xylt2	-0.862061	0.388654
Gna11-utr3	-0.861949	0.388715
Ncbp1-utr3	-0.861737	0.388833
Arid2	0.861534	0.388944
Olfr683	-0.861452	0.388989
Emc9	0.861446	0.388992
Armc10	0.861358	0.389041
Ada	0.861094	0.389186
Ano9	-0.860915	0.389285
Hrct1	-0.860876	0.389306
Rmdn2	0.860781	0.389359
Xndc1	-0.860781	0.389359
Olfr872	0.860747	0.389378
Vmn1r221	0.860747	0.389378
Psg29	0.860598	0.389459
Dync1i1	-0.860595	0.389461
Ppm1h	-0.860565	0.389477
Olfr512	-0.86051	0.389508
Fam46c	-0.860477	0.389526
Slc22a8	0.860433	0.389551
Pmp2	0.860408	0.389564
Sh2d4a	-0.860141	0.389711
Mcpt9	-0.860087	0.389741
Uevld	-0.860037	0.389769
Ttll10	-0.859949	0.389817
Cacng8	-0.859861	0.389866
Olfr430	-0.859762	0.38992
Mamstr	-0.859684	0.389963
Rpusd3	-0.859481	0.390075
Nutf2	-0.859424	0.390107
Eme2	-0.859332	0.390157
Prpf31-utr3	-0.858965	0.39036
Med24	-0.85872	0.390495
Prep	-0.858628	0.390546
Olfr32	0.85854	0.390594
1700019O17Rik	0.85853	0.3906
Camk2d	0.858465	0.390636
Mmrn1	-0.858188	0.390789
Arpp21-utr3	-0.858098	0.390839
Cav1	-0.858033	0.390874
Drg2	-0.857835	0.390983
Rrm2b	-0.857781	0.391013
1700019N19Rik	-0.857543	0.391145
Set	0.857437	0.391204
Cyp4a12a	0.857336	0.391259
Asb16	0.857219	0.391324
Jarid2	-0.857216	0.391325
Wnt11	0.856912	0.391493
Nacc2	0.856851	0.391527
Nedd8	0.856788	0.391562
Acap1	-0.856602	0.391665
Gimap6	-0.856466	0.39174
Chd3	-0.856443	0.391753
Negr1	-0.856394	0.39178
Rpgrip1	-0.856338	0.391811
Glb1	-0.856303	0.39183
Ddost-utr3	-0.856136	0.391923
Ube2g1	-0.856136	0.391923
Clca4c	0.856128	0.391927
Ephb2-utr3	-0.856068	0.39196
mmu-mir-1969	0.856047	0.391972
Abcb5	-0.855986	0.392006
Vps25	-0.85581	0.392103
Gnpda2	-0.855754	0.392134
Fcgr4-utr3	0.855719	0.392153
Ifltd1	-0.855663	0.392184
Txlna	-0.85537	0.392347
Fmnl3	-0.855281	0.392395
Cldn13	0.855193	0.392444
Nucb2	-0.855114	0.392488
Olfr1336	0.855105	0.392493
Tcf15-utr3	-0.854808	0.392657
Gm20823	-0.854674	0.392732
Rab3b	-0.854629	0.392756
Klra9	-0.854504	0.392826
Crlf3	-0.854489	0.392834
Plag1	-0.854489	0.392834
Upk1a	-0.854475	0.392842
Cep19	0.854344	0.392915
F10	0.854137	0.393029
mmu-mir-18b	-0.854123	0.393037
Olfr20	0.854123	0.393037
Stra8	0.854048	0.393078
mmu-mir-466g	0.853974	0.393119
Lhx5	-0.85396	0.393127
Nlrp1a	0.85396	0.393127
Nrk	0.853926	0.393146
Celsr3	-0.853743	0.393247
Traf6	-0.853608	0.393322
4933406J08Rik	0.853502	0.393381
Tlx1	0.853469	0.393399
Bai2	-0.853424	0.393424
Kif22	-0.853392	0.393442
Ttc26-utr3	0.853256	0.393517
Olfr912	-0.853106	0.393601
Gipc1	-0.852992	0.393664
Cdh1	0.852965	0.393679
Krtap11-1	0.852921	0.393703
Fam173b	-0.852464	0.393957
Dnajc10	0.852463	0.393957
Cobll1	-0.852287	0.394055
Zfp763	-0.85207	0.394175
Rab27b	-0.852029	0.394198
Bmpr2	0.852023	0.394201
Sox9	-0.851935	0.39425
mmu-mir-1905	0.85187	0.394286
4930432M17Rik	-0.851855	0.394295
Pnlip	-0.851824	0.394312
Tpmt	0.85168	0.394392
Zfp940	0.851585	0.394445
Gap43	-0.851561	0.394458
Slc38a8	-0.851407	0.394544
Zc3h12c	0.851394	0.39455
Slc1a1	-0.851319	0.394592
Mark1	0.851299	0.394603
Fam193b	-0.851276	0.394616
Papolg	-0.851276	0.394616
Dnajb9	-0.851187	0.394665
Dsg4	-0.851184	0.394667
Tead4	-0.850954	0.394795
Ces2b	0.850819	0.39487
Cyp2c70	0.850727	0.394921
Fmo2	0.850727	0.394921
Gsta4	-0.850727	0.394921
Tnnt3	0.850679	0.394948
Gm438	0.850614	0.394984
Pml	-0.850544	0.395022
Kifc2	0.850526	0.395033
BC027231	-0.850456	0.395072
Speer4b	0.850413	0.395095
Rhobtb1	-0.85035	0.39513
Scn7a	-0.850087	0.395276
Ttc13	-0.84991	0.395375
Fchsd2	-0.849837	0.395416
Ankrd53	-0.849821	0.395424
Stard5	-0.849543	0.395579
Tktl2	0.849539	0.395581
Olfr814	0.849309	0.395709
Ddx23	-0.849293	0.395718
Ptpra	-0.849293	0.395718
Dgkh-utr3	-0.849172	0.395786
mmu-mir-1190	-0.848717	0.396039
Tnk2	-0.848568	0.396121
Boll	-0.848457	0.396183
Fbxw9	-0.848324	0.396257
Gucy2f	0.848255	0.396296
Olfr976	0.848077	0.396395
Trim43c	-0.848008	0.396433
Dnah17	0.847884	0.396503
Defb46	-0.84755	0.396689
Fam180a	0.847399	0.396773
Olfr1205	0.847182	0.396894
Pik3ca	-0.846739	0.39714
Synrg	0.846706	0.397159
Ptprj	0.846515	0.397266
Bub1b-utr3	0.846505	0.397271
Cyp2b23	-0.846432	0.397312
Hes6	0.846315	0.397377
Ankrd13d	-0.846299	0.397386
Pgf	-0.84626	0.397408
Pipox	0.846211	0.397435
Rab13	0.846162	0.397462
Sema3f	-0.846157	0.397465
Shprh	0.846123	0.397484
Fam184a	-0.846066	0.397516
Mapk10	-0.846035	0.397533
D730048I06Rik	-0.84598	0.397564
Sav1	-0.845947	0.397583
Dmrtc1b	-0.845876	0.397622
Itgb8	-0.845792	0.397669
1110012L19Rik	-0.845781	0.397675
Olfr176	-0.845444	0.397863
Vmn1r178	-0.845327	0.397928
Pdc	-0.845243	0.397975
Rundc3a	0.845152	0.398026
Dlx3	0.845066	0.398074
Rab37	-0.845043	0.398087
Abi2	-0.84489	0.398172
mmu-mir-669c	0.844877	0.39818
Pacs1	-0.844802	0.398222
Rnf220	-0.844802	0.398222
Ss18	-0.844775	0.398236
Snapc2	-0.84423	0.398541
Schip1	-0.844126	0.398599
mmu-mir-669i	-0.84401	0.398664
Rundc3b	0.843921	0.398713
Smim13	-0.843915	0.398717
Rock1	-0.843688	0.398844
Tlk1	0.843507	0.398945
Mettl2-utr3	-0.843211	0.39911
Best1	-0.843041	0.399206
Raf1	-0.843041	0.399206
Zfp759	0.842958	0.399252
Efcab5	0.842776	0.399354
Zfp69	0.842737	0.399376
Mob3a	-0.842688	0.399403
Polr1a-utr3	-0.842512	0.399501
Gareml	-0.842451	0.399535
Gdap1l1	-0.842451	0.399535
Rgma	-0.842336	0.3996
Palm2	-0.842136	0.399712
Srsf9	0.842072	0.399748
Rfpl4	0.842071	0.399748
Dmbt1	-0.842033	0.39977
Ahr	0.841984	0.399797
mmu-mir-346	-0.841984	0.399797
Grk5	0.841862	0.399865
Ugt3a2	-0.84169	0.399961
Xylt2-utr3	-0.841663	0.399977
Gpr135	-0.841595	0.400015
Jakmip3	-0.841543	0.400044
mmu-mir-483	-0.841393	0.400128
Olfr60	0.841207	0.400232
Wdr86	0.841191	0.400241
Bhlhb9	-0.841131	0.400275
Vmn1r201	0.840877	0.400417
Cldn14	0.840856	0.400428
Dio1	-0.840741	0.400493
Rad51ap1	0.840674	0.400531
Magix	0.840582	0.400582
Olfr677	0.840399	0.400685
BC100451	0.840217	0.400787
Olfr352	0.840125	0.400838
Tmem30c	-0.840125	0.400838
Gm5916	0.840081	0.400863
Fam46d	0.839978	0.400921
Olfr266	-0.839648	0.401106
Cndp2	0.839606	0.401129
Myo1c	-0.839589	0.401139
Smco4	0.839557	0.401157
mmu-mir-29c	0.839543	0.401165
Arhgap10	-0.839449	0.401217
Usp31	0.839254	0.401327
Fam162a	-0.839103	0.401411
Smad1	-0.839078	0.401426
Tmod3	0.839026	0.401454
Umodl1	-0.838901	0.401525
Lrrc74a	-0.838813	0.401574
Slfn8	-0.838646	0.401668
Syt14	-0.838637	0.401673
Dmrtb1	-0.838571	0.40171
Atp13a1	0.83836	0.401828
Ece2	0.838286	0.40187
Cbx7	-0.838224	0.401905
Ugt1a6a	-0.838217	0.401909
Tcea3	0.838058	0.401998
Coro2a	0.838027	0.402016
Syncrip	-0.838023	0.402018
Olfr1014	0.838016	0.402022
Ttc7	-0.837933	0.402068
Asic3	-0.837845	0.402118
Spata31d1a	-0.837749	0.402172
Wnt8a	-0.837559	0.402278
Bicd1	-0.837404	0.402365
Krt20	0.837404	0.402365
Hist1h1t	-0.837314	0.402416
Enc1	-0.8372	0.40248
Olfr1305	-0.837125	0.402522
Tram1l1	0.837052	0.402563
Retn	0.836688	0.402768
Sh3d21	0.836675	0.402775
Acss3	0.836561	0.40284
Gm4980	0.836553	0.402844
Armc3	-0.836436	0.40291
Ppp6r2	0.83641	0.402924
Dguok	0.836204	0.40304
Ugt3a1	-0.836104	0.403097
Vmn2r23	0.836083	0.403108
Prom2	-0.836012	0.403148
Rras	-0.835917	0.403202
4932414N04Rik	0.835697	0.403326
Fgfr3	0.835555	0.403405
Dct	0.83519	0.403611
Ctnnb1	-0.835098	0.403662
Olfr1181	0.835066	0.403681
Tubgcp3-utr3	-0.835066	0.403681
Slc4a2	-0.835007	0.403714
Olfr615	-0.834953	0.403744
Olfr1198	0.834928	0.403759
Traf2-utr3	-0.834878	0.403787
mmu-mir-542	-0.834797	0.403832
Nol4l	0.834722	0.403874
Vamp8	0.834698	0.403888
Dynll2	0.834528	0.403984
Tcl1	-0.834363	0.404077
Rhoh	-0.834322	0.404099
Olfr884	0.834127	0.404209
Tmub1	-0.834083	0.404234
Gpr27	-0.833794	0.404397
Ankrd16	-0.833636	0.404486
Fam134c	-0.833582	0.404516
Akr1c18	-0.833494	0.404566
Cetn4	0.833494	0.404566
Cdc14b	-0.833348	0.404649
Oas1c	-0.833181	0.404743
Prr30	-0.833001	0.404844
Slc26a11	0.832649	0.405043
Cuedc1	0.832561	0.405092
Vmn1r81	-0.832462	0.405148
Vps13a	-0.831986	0.405417
Rnf139	0.831891	0.40547
Tbc1d4	-0.831856	0.40549
Zufsp	-0.831717	0.405569
Gyltl1b	-0.831625	0.405621
Agl	-0.831592	0.405639
Kcna3	-0.831504	0.405689
Masp2-utr3	0.831297	0.405806
Kctd8	0.83126	0.405827
Rln1	-0.831247	0.405834
Slco3a1	-0.83124	0.405838
Htr4	-0.830976	0.405987
Slc30a1	-0.830711	0.406137
Olfr464	-0.830494	0.40626
Gm14851	0.830395	0.406316
Nxpe3	-0.830254	0.406395
Olfr917	0.830092	0.406486
Map3k9	0.82998	0.40655
Olfr1201	0.829948	0.406568
Olfr871	0.829904	0.406593
Cxadr	-0.82986	0.406618
Kcnj10	0.829797	0.406653
mmu-mir-138-1	-0.829708	0.406704
Hgfac	-0.829706	0.406705
Decr1	0.829703	0.406707
Wdr89	-0.829703	0.406707
mmu-mir-1951	-0.829609	0.40676
Tmem238	-0.829546	0.406795
Emilin1	-0.829523	0.406808
Olfr6	0.829502	0.40682
Trappc6b	-0.829502	0.40682
Spink12	0.829482	0.406832
Pqlc1	0.829213	0.406984
Pcdhga10	-0.829157	0.407015
Gypc	-0.829125	0.407034
2300009A05Rik	-0.828994	0.407108
1700007K13Rik	-0.8287	0.407274
Pgap1	-0.828686	0.407282
1110059E24Rik	0.828505	0.407384
Slc25a31	-0.828334	0.407482
Agtr1b	-0.828276	0.407514
1700007G11Rik	0.828181	0.407568
Mlh1	0.828177	0.40757
Wee2	0.827805	0.407781
Olfr819	0.827755	0.407809
Zfp712	0.827755	0.407809
Zfp644	-0.827695	0.407843
Hacl1	-0.827629	0.407881
Olig1	0.827604	0.407895
Serpinb12	-0.827524	0.40794
mmu-mir-872	0.827271	0.408083
Rnf144b	-0.827147	0.408154
Cyb561d2	-0.827126	0.408166
Wap	0.827123	0.408167
Vmn1r220	-0.827096	0.408183
Fam213a	0.82691	0.408288
Gm608	-0.826837	0.40833
Ppip5k2	-0.826781	0.408361
Try5	0.826766	0.40837
Olfr120	0.826694	0.40841
Tigd3	-0.826598	0.408465
Nmrk1	-0.826141	0.408724
Ssr2	0.826035	0.408784
Ppp1r14a	-0.825888	0.408867
Dgcr6	0.825744	0.408949
Dnajb14	-0.825684	0.408983
Mgrn1	-0.825684	0.408983
Commd9	-0.825639	0.409009
Enpp6	0.825502	0.409087
Trim13	-0.825422	0.409132
Serpinb5	-0.82541	0.409139
Spef1	-0.825227	0.409243
Jazf1	0.825041	0.409348
Kctd12b	0.825041	0.409348
Lrrc1	0.824928	0.409412
Myo9a-utr3	-0.824564	0.409619
Fam89b	-0.824459	0.409679
Olfr1158	-0.82435	0.409741
Cfap44	-0.824195	0.409829
Olfr667	0.824195	0.409829
Zmat1	-0.824107	0.409879
Car3	0.823939	0.409974
mmu-mir-122	-0.823883	0.410006
Vasp	0.823674	0.410125
Gli3	-0.823666	0.410129
Mkl1	-0.823614	0.410159
Tmem19	0.823582	0.410177
Ppp3cb	-0.823491	0.410229
Suclg2	-0.82349	0.410229
Olfr132	0.823402	0.410279
4931423N10Rik	0.823125	0.410437
Ldlr-utr3	-0.823024	0.410494
Pgpep1l	-0.82295	0.410537
Rab39b	0.822668	0.410697
Atp9b	0.82261	0.41073
Nt5c3b-utr3	-0.822477	0.410806
Abca13	-0.822433	0.41083
Rap1gap	0.822375	0.410863
Slc38a3	-0.822303	0.410905
Hcst	-0.822277	0.410919
Adam8	0.822257	0.41093
Rit2	-0.821754	0.411217
F11r	-0.821389	0.411425
Ugt1a5	-0.821297	0.411477
Mthfd1l-utr3	-0.8212	0.411532
Zscan4b	0.821157	0.411557
Cxcr4	-0.821112	0.411582
Olfr287	0.821084	0.411598
Rpl36al	0.821055	0.411615
Cyp2ab1	-0.821023	0.411633
Rgs9bp	0.820965	0.411666
Gm12	-0.820932	0.411685
Fgf10	-0.820931	0.411686
Mall	0.820796	0.411762
Tek	0.82076	0.411783
Pcdh15	-0.820502	0.41193
Tpk1	0.820474	0.411946
Sult2a4	-0.820415	0.411979
Slc26a10	-0.82032	0.412034
Upk3bl	0.820144	0.412134
Larp1-utr3	-0.820032	0.412198
Echdc3	-0.819926	0.412258
Krt28	-0.819926	0.412258
Mfsd5	0.819792	0.412335
Itpr2	-0.819737	0.412366
Bach1	-0.819703	0.412385
Mup21	-0.819685	0.412396
Fsd1l	-0.819652	0.412414
Vti1b	-0.81963	0.412427
Ccnl2	-0.819615	0.412435
Lyz1	0.81958	0.412456
Olfr720	-0.819523	0.412488
Lgi1	-0.819439	0.412536
Tmod3-utr3	-0.81937	0.412575
Ripply3	0.819315	0.412607
Murc	0.819287	0.412623
Itgb6	-0.819175	0.412687
Ccr8	-0.818999	0.412787
Slc38a4	-0.818999	0.412787
Zfp180	-0.818927	0.412828
C1ql1	0.8189	0.412843
Serpinb1b	-0.818762	0.412922
Dcbld2	-0.818735	0.412938
Foxo4	-0.818735	0.412938
Prtn3	-0.818647	0.412988
Rtca	-0.818647	0.412988
Coq6	-0.818559	0.413038
Ssfa2	0.818464	0.413092
Atp5s-utr3	0.818449	0.413101
E330009J07Rik	0.818275	0.4132
mmu-mir-762	0.818198	0.413244
Sun1	-0.81819	0.413249
Olfr504	0.81813	0.413283
Cnep1r1	0.818119	0.413289
Pck2	-0.818118	0.41329
Scn10a	0.81803	0.41334
Ugt2b1	-0.818001	0.413357
Tfap2d	-0.817824	0.413458
Pp2d1	-0.81759	0.413591
Ly6g5c	-0.817565	0.413605
Ptges3	-0.817459	0.413666
Ube2m-utr3	0.817459	0.413666
Scamp2	-0.817414	0.413692
Ccr2	-0.817368	0.413718
Tpcn1	0.817326	0.413742
Carf	0.817308	0.413752
Actl11	-0.817238	0.413793
Igfals	0.817238	0.413793
Dhrs2	0.817184	0.413823
Knop1	0.816964	0.413949
mmu-mir-455	-0.816885	0.413994
Pcdh17	-0.816819	0.414032
Clec12b	0.816791	0.414048
Tnfsfm13	-0.816574	0.414172
Myo1g	-0.816545	0.414189
Olfr1033	-0.816538	0.414192
Il6ra	-0.816445	0.414246
Vmn2r57	-0.816086	0.414451
Tmem45a	-0.816069	0.41446
Pkdcc	-0.816005	0.414497
Trabd2b	-0.816005	0.414497
Arid3b	-0.815905	0.414555
Zfp358	0.815813	0.414607
Olfr700	-0.815598	0.41473
Epn3	-0.815477	0.414799
Hnrnpc-utr3	0.815337	0.414879
Socs6	0.8153	0.4149
Plac1	-0.815258	0.414925
Defb7	0.815151	0.414986
Epb4.1	-0.815069	0.415033
Tac1	0.814903	0.415128
Foxh1	-0.81486	0.415153
Abcc6	-0.814625	0.415287
Guf1	-0.814596	0.415304
Ttc39d	0.814596	0.415304
Cdhr2	-0.814534	0.415339
mmu-mir-486	-0.81435	0.415445
Stx7	0.814159	0.415554
Ccdc177	0.813979	0.415657
Pramef17	0.813899	0.415703
Micalcl	0.813891	0.415707
Tmem71	-0.813855	0.415728
3300002I08Rik	0.813853	0.415729
Tbc1d19	-0.813792	0.415764
Gm10081	0.813569	0.415892
Ntsr2	-0.813539	0.415909
Ptpn18	-0.813529	0.415915
Ostn	-0.81339	0.415995
Fam105a	-0.813346	0.41602
Mroh2b	0.813244	0.416078
Tas2r131	-0.813213	0.416096
Vmn1r48	-0.813179	0.416116
mmu-mir-300	-0.813172	0.41612
Ccr1l1	-0.813149	0.416133
Dixdc1	0.813149	0.416133
Greb1	-0.813072	0.416177
Chrnb3	-0.813054	0.416187
4930415F15Rik	-0.812915	0.416267
Tcf15	0.81275	0.416361
Gys2	-0.812746	0.416363
Olfr1006	-0.812658	0.416414
Smad7	-0.812658	0.416414
Il13ra1	0.812615	0.416439
BC048403	0.81257	0.416465
Clca3	-0.812482	0.416515
Pcdhac2	-0.812306	0.416616
Olfr986	0.812158	0.416701
Urad	-0.812042	0.416768
Gpr98	-0.811954	0.416818
Bad	-0.811851	0.416877
Plcb2-utr3	-0.81157	0.417038
Slc25a30	0.811335	0.417173
Ephb3	-0.811325	0.417179
mmu-mir-338	0.811151	0.417279
Ttll8	-0.810985	0.417374
Dpp7	-0.810897	0.417425
Pramef8	-0.810878	0.417436
Hs6st1-utr3	-0.810741	0.417515
Il20rb	0.810695	0.417541
Fancd2os	0.810665	0.417558
Nrg1	-0.81058	0.417607
Fancg-utr3	-0.810559	0.417619
Ccdc17	-0.810512	0.417646
Foxc1	-0.810512	0.417646
Krcc1	-0.810457	0.417678
Hrh2	-0.810421	0.417698
Olfr1018	0.810288	0.417774
Nid2-utr3	0.809941	0.417974
Jmjd8	-0.809781	0.418066
Hcls1-utr3	0.809404	0.418283
Ccdc157	-0.8092	0.4184
Gm5878	0.809179	0.418412
Clcn3	-0.809157	0.418425
mmu-mir-365-1	-0.809064	0.418478
Faim2	0.809049	0.418487
St13	-0.808593	0.418749
Olfr141	0.808376	0.418874
Eif2ak2	-0.808343	0.418893
Pde11a	-0.808227	0.41896
Olfr1180	-0.808106	0.419029
mmu-mir-1949	0.808076	0.419047
Helb	-0.808045	0.419065
mmu-mir-485	-0.808021	0.419078
Tmco4	-0.807953	0.419117
Fmn2	0.807821	0.419194
Akr1c19	0.807496	0.419381
Zfp955a	0.807322	0.419481
Fam168a	-0.807286	0.419502
Zfp365	0.807198	0.419552
Zbtb11-utr3	0.807191	0.419556
mmu-let-7a-2	-0.807044	0.419641
Zkscan1	-0.806891	0.419729
Emr4	0.806758	0.419806
Trip13-utr3	0.806744	0.419814
Olfr767	-0.806641	0.419873
Ccdc122	0.806526	0.41994
Pax9	-0.806394	0.420016
D5Ertd579e	0.806318	0.42006
Gramd3	0.806299	0.420071
Grasp	0.80623	0.42011
Pcbd1	-0.806198	0.420129
Ubxn1	-0.806183	0.420137
Aifm2	-0.806142	0.420161
Lrrc38	-0.806142	0.420161
Foxd4	0.805965	0.420263
Nqo2	0.805918	0.42029
Iqsec2	-0.805564	0.420494
Cyp2b19	-0.805486	0.42054
Hcrt	-0.80545	0.42056
Amotl1	0.805349	0.420618
Grik4	0.80512	0.42075
Scp2	0.80512	0.42075
Olfr448	-0.805029	0.420803
Marco-utr3	0.804991	0.420825
Il31	-0.804965	0.42084
Padi1	0.804556	0.421076
Gzmg	-0.804468	0.421127
Ahcyl2	0.804434	0.421147
Stox1	-0.804297	0.421225
Ick	0.804116	0.42133
Hsp90aa1	0.804115	0.421331
Mfap5	-0.80407	0.421356
mmu-mir-1902	0.804037	0.421375
Nkain2	-0.803932	0.421436
Accs	-0.80384	0.421489
Mcpt1	-0.80383	0.421495
Rbp1	0.803823	0.421499
Wisp2	0.803772	0.421529
Tbk1	0.803764	0.421533
Ckm	-0.803573	0.421643
Ror2	-0.803445	0.421718
Ddo	-0.803412	0.421737
Akr1e1	0.803349	0.421773
Cdkn3	-0.803349	0.421773
Olfr55	0.803342	0.421777
Snx22	-0.803247	0.421832
Zmym4	0.803018	0.421964
Cuedc2	-0.802977	0.421988
Gm1564	0.802795	0.422093
Dram1	-0.802652	0.422176
Pdgfa	-0.802561	0.422229
Igbp1b	-0.802018	0.422543
Gpr12	0.802012	0.422546
Tes	-0.801849	0.422641
Tbc1d13	0.801738	0.422704
Gm973	-0.80165	0.422755
Gmnc	0.801617	0.422775
Smchd1	-0.801562	0.422806
Olfr43	-0.801562	0.422807
Pcgf5	-0.800733	0.423286
mmu-mir-9-2	0.800702	0.423304
Sap30l	-0.800682	0.423316
Ankk1	-0.80059	0.423369
Klrb1c	0.800589	0.423369
Dync2li1	0.80055	0.423392
Kcnk6	0.800505	0.423418
Mndal	-0.800419	0.423468
Klhl31	-0.800393	0.423483
Cdh20	-0.800241	0.423571
A430033K04Rik	0.80021	0.423589
Zscan25	-0.799728	0.423869
Krt81	0.799484	0.42401
1700010I14Rik	0.799449	0.42403
mmu-mir-376b	0.799319	0.424105
Mief2	-0.799271	0.424134
Dhx32	0.799188	0.424181
Mapk3	-0.799096	0.424235
Lrp4	-0.79892	0.424337
Slpi	-0.798783	0.424416
Cst10	-0.798704	0.424462
Olfr71	-0.798678	0.424477
Smpdl3a	-0.798656	0.42449
Cdkn2d	0.798605	0.42452
Rbm45	-0.798568	0.424541
Stra13	-0.798515	0.424572
Smad3	-0.79848	0.424592
Nupr1	-0.798458	0.424605
Casz1	-0.798265	0.424717
Map1a	0.798125	0.424798
Dazap1	-0.798117	0.424803
Adi1	0.798052	0.42484
Ube2w	-0.798052	0.42484
Iqgap3	-0.79804	0.424848
Rhox7a	0.797927	0.424913
Galk2	-0.797808	0.424982
B3gat1	-0.797775	0.425001
Cadps2	-0.797687	0.425052
Tnfrsf11b	-0.797625	0.425088
Acer1	-0.797511	0.425154
Cdh9	-0.797511	0.425154
Psg20	0.797505	0.425158
Ip6k3	-0.797351	0.425247
Zkscan17	0.797278	0.42529
Gsx2	0.797247	0.425308
Pigm	0.797159	0.425359
Plin2	-0.797159	0.425359
Fam193a	-0.797077	0.425406
Trim34a	-0.796867	0.425528
Mrap	0.796726	0.42561
Slc25a20-utr3	-0.796572	0.4257
Trio	0.796529	0.425725
Aco1	-0.796366	0.425819
Smlr1	-0.796358	0.425824
Cdx2	-0.796137	0.425952
Gpr152	0.796102	0.425973
Pja2-utr3	-0.796068	0.425993
Ly6g6d	0.79602	0.42602
Lgals3bp	0.796014	0.426024
Frs2	-0.795889	0.426097
Krt73	0.795834	0.426129
A330050F15Rik	-0.795658	0.426231
Olfr937	0.795623	0.426251
Ms4a4b	-0.795554	0.426291
Prkra-utr3	-0.795526	0.426307
Apoc2	-0.795487	0.42633
Nckipsd	-0.795424	0.426367
Vmn1r172	0.795424	0.426367
Lrrc8e	-0.795398	0.426382
Chil6	0.795263	0.426461
Ptms	-0.794959	0.426638
Nt5c1a	-0.794828	0.426713
1190005I06Rik	-0.794821	0.426718
Pdlim2	-0.794701	0.426788
Npr1-utr3	-0.794622	0.426834
Micall2	0.794609	0.426841
Sirt3	-0.79431	0.427015
Smg9	-0.794216	0.42707
Nhsl1	0.79415	0.427108
Chga-utr3	-0.794026	0.42718
Tmem139	0.793787	0.42732
Jph2	-0.793724	0.427356
Eri2	-0.793604	0.427426
Gm4952	-0.79355	0.427457
Scx	0.79355	0.427457
Ttc39b	-0.79355	0.427457
Bmf	-0.79346	0.42751
Cep192	-0.793421	0.427533
Epg5	-0.793372	0.427561
1700056E22Rik	0.793108	0.427715
Dusp2	-0.793108	0.427715
Ly6c1	-0.793093	0.427724
Grxcr2	-0.792964	0.427799
Kcnq2	0.792964	0.427799
Sh3bp5	-0.792964	0.427799
Trpc1	0.792964	0.427799
Ano3	0.792932	0.427818
Mrgbp	-0.792888	0.427843
Sufu	0.792873	0.427852
Olfr316	-0.792784	0.427903
Fkbp10	0.792781	0.427905
Rgs16	-0.792756	0.42792
H2-Q1	0.792738	0.427931
Rasa4	-0.792492	0.428074
Rnase10	-0.792416	0.428118
Ankrd2	-0.792409	0.428122
Adtrp	0.792344	0.42816
Zdhhc15	0.792142	0.428278
4930539E08Rik	0.792051	0.428331
Dmc1	0.79205	0.428331
Flt4	-0.791959	0.428385
Manea	-0.791959	0.428385
Olfr393	0.791838	0.428455
Ntrk3	-0.791699	0.428536
Sipa1l3	0.791699	0.428536
Kif5a	0.791685	0.428545
Ovol1	0.791549	0.428624
Hebp1	0.791523	0.428639
Pramel3	0.79146	0.428676
Sapcd1	-0.791448	0.428682
Pmel	-0.791172	0.428844
Card11	-0.790994	0.428947
Art2a-ps	-0.790853	0.42903
Mixl1	0.790853	0.42903
Tmem72	-0.79082	0.429049
Rad23a	-0.790642	0.429153
Tcl1b1	-0.790554	0.429204
Ercc5	-0.790506	0.429232
AI846148	-0.790466	0.429256
Sppl2b	-0.790411	0.429288
Pdss2	-0.790405	0.429291
Tmem232	-0.790222	0.429398
Tmem18	-0.790135	0.429449
Fam118b	0.790058	0.429494
Lmod2	-0.790039	0.429505
Usp43	0.790026	0.429513
Nxpe5	0.789948	0.429558
Il1rl2	-0.78985	0.429616
Olfr395	-0.789726	0.429688
Fam209	0.78966	0.429726
AI464131	-0.789497	0.429821
Nr1d1	0.789491	0.429825
Clpx	0.789308	0.429932
Apba2-utr3	-0.789294	0.42994
BC021891	-0.788943	0.430146
Klk1b22	-0.78876	0.430252
Usp3	-0.78876	0.430252
mmu-mir-718	-0.788737	0.430266
4933433C11Rik	0.788705	0.430285
Fubp3	0.788705	0.430285
Zfp82	-0.788661	0.43031
Bag5-utr3	0.788612	0.430339
2010005H15Rik	-0.788496	0.430407
Hsf1-utr3	-0.788486	0.430412
Moxd1	-0.788353	0.430491
mmu-mir-493	0.788352	0.430491
Ccdc162	-0.788127	0.430622
Zfp423	-0.78812	0.430626
Erc1	0.788081	0.43065
Rgs7bp	-0.787824	0.4308
Gfra2	0.787648	0.430903
Gm10267	-0.787494	0.430993
Cxcl11	0.787456	0.431015
Dnajc5g	-0.787375	0.431063
Paqr4	0.787366	0.431068
Got1	-0.787206	0.431161
Gsta3	-0.787176	0.431179
Cpne6	-0.787023	0.431268
Clec4b2	0.786602	0.431515
Psen2	-0.786591	0.431521
Igsf23	-0.786503	0.431573
Rab5a-utr3	-0.786456	0.4316
2610034M16Rik	-0.786415	0.431624
1700018C11Rik	-0.786345	0.431665
Cyp27b1-utr3	-0.786292	0.431696
Adamts2	-0.786063	0.431831
Gprc5a	-0.785926	0.431911
2310039H08Rik	-0.785887	0.431934
Zbtb7c	-0.785844	0.431959
Alkbh3	0.785652	0.432071
Casp6	-0.785652	0.432071
Bex2	-0.785634	0.432082
1810013L24Rik-utr3	-0.785572	0.432118
Sdcbp	-0.785534	0.43214
Ifnb1	-0.785258	0.432302
Inpp4a	-0.785233	0.432317
Ttbk1	-0.785195	0.432339
Phf11a	0.785184	0.432346
Slc13a5	0.785182	0.432347
Cxcl2	-0.785162	0.432359
Acyp2	0.785137	0.432373
Chil3	-0.785083	0.432405
Zfp275	-0.785049	0.432425
Msi1	-0.785006	0.43245
Satl1	-0.784742	0.432605
Vmn1r31	0.784422	0.432792
Snx9	0.784322	0.432851
Psmb8	0.784281	0.432875
Sdccag3	-0.784238	0.432901
Odf3	0.784099	0.432982
Clec4a4	-0.784041	0.433016
Arhgef33	-0.783916	0.43309
Gpr25	0.783916	0.43309
Kif1b	-0.783561	0.433298
Olfr401	0.78355	0.433304
Ivd	0.783509	0.433328
Arhgef12	0.783459	0.433358
Npffr1	-0.783421	0.43338
Slc15a2	0.783367	0.433411
Emx1	-0.7833	0.433451
Atp6v1b2-utr3	0.782732	0.433785
Ak3	-0.782728	0.433787
mmu-mir-379	-0.782708	0.433799
Stard3nl	-0.782621	0.43385
mmu-mir-344-2	0.782596	0.433865
Chfr	-0.782028	0.434198
Ttc30a2	-0.782	0.434215
Lgi2	0.781395	0.43457
Rxfp1	-0.781395	0.43457
Olfr1446	0.781375	0.434582
Olfr666	0.781375	0.434582
Slc41a2	0.781313	0.434619
Muc15	-0.78127	0.434644
4921509C19Rik	0.781086	0.434752
Mcam	0.781082	0.434754
Isg20	-0.780948	0.434833
Slc5a7	-0.780867	0.434881
Unc13b-utr3	-0.780853	0.434889
Insl3	0.780791	0.434925
Cryaa	-0.780783	0.43493
Dus2	-0.780534	0.435077
Cdh23	-0.780443	0.43513
Pik3ip1	-0.780418	0.435145
Crbn	-0.780332	0.435196
Kbtbd12	0.780326	0.435199
Krtap27-1	0.780123	0.435318
Esp15	0.78003	0.435373
Arpc1a	0.779945	0.435423
Tmem219	-0.779894	0.435453
Tssk4	-0.779722	0.435554
Gpr82	0.77962	0.435615
Pcdh18	-0.77962	0.435615
Ccdc138	-0.779529	0.435668
Aspscr1	0.779458	0.43571
Otub1	-0.779282	0.435814
Rogdi	-0.779279	0.435815
Prkaa1-utr3	-0.779155	0.435888
Crebl2	-0.779063	0.435943
Insl6	-0.778885	0.436047
Il16	-0.778842	0.436073
Psmd3-utr3	0.77863	0.436198
Tex24	-0.778313	0.436384
Steap4	-0.778158	0.436476
Fam151a	0.778066	0.43653
Fcer1g-utr3	0.777931	0.43661
Setx	0.777884	0.436638
Rps6ka3-utr3	-0.777836	0.436666
Rfc1-utr3	0.777757	0.436712
mmu-mir-216a	0.777717	0.436736
Olfr1242	-0.777716	0.436736
Phlda2	-0.777582	0.436815
Cdk8-utr3	0.777413	0.436915
Ncf1	-0.777377	0.436937
Gm12250	-0.777282	0.436993
Dnal4	0.777185	0.437049
Pcdh7	-0.776728	0.437319
Smarcd3	-0.776728	0.437319
Olfr1140	0.776642	0.43737
Prr16	0.776552	0.437423
Cnbd2	0.77652	0.437442
Astn2	-0.776513	0.437446
Anxa4	-0.776467	0.437473
Btbd16	-0.775873	0.437824
Cwh43	-0.775873	0.437824
Pex26	-0.775873	0.437824
Megf10	0.775847	0.437839
Rnf182	-0.775759	0.437891
B3galt5	0.775583	0.437995
Dhrs7	0.775569	0.438003
Ppbp	-0.775505	0.438041
Pidd1	-0.775495	0.438047
Mtx1	-0.775407	0.438099
Olfr1134	0.775242	0.438196
Anapc15	-0.775155	0.438248
Lsamp	-0.775055	0.438307
Kcnj5	0.774776	0.438472
Pla2g7	-0.774685	0.438526
Slc22a23	0.774502	0.438634
Erp27	0.77435	0.438724
Klf11	-0.774262	0.438776
Osbpl11	0.774174	0.438828
Col4a2	-0.774086	0.43888
Sipa1l1	0.774086	0.43888
4933421I07Rik	-0.774077	0.438885
Insr	-0.773998	0.438932
Slc10a3-ubl4	0.773973	0.438947
Prkrir-utr3	-0.773947	0.438962
Ccdc73	-0.77391	0.438984
Gp2	0.773771	0.439066
BC048507	-0.773758	0.439074
Slc25a36	0.773496	0.439229
Elfn1	0.773294	0.439349
Zfp109	-0.77328	0.439356
Cables1	-0.773206	0.439401
Thop1	-0.773205	0.439401
Olfr1230	-0.772511	0.439812
BC049730	-0.772429	0.43986
Olfr282	-0.772424	0.439863
Klhl42	-0.772413	0.43987
Ngfr	-0.772308	0.439932
Olfr1094	0.772308	0.439932
Vmn2r1	-0.772308	0.439932
Lrrc8a	0.772144	0.440029
Olfr741	-0.77209	0.440061
Amigo3	-0.772061	0.440079
Vmn1r86	0.771795	0.440236
Plekhb1	0.771726	0.440277
Chchd10	-0.771659	0.440317
Krtap3-1	0.771632	0.440332
Olfr601	-0.771212	0.440582
Hoxa9	-0.771193	0.440593
Grhl1	-0.771161	0.440611
Lrig1-utr3	-0.771064	0.440669
Vmn2r59	-0.771029	0.44069
Eif3a-utr3	0.770726	0.440869
Slc22a3-utr3	-0.770661	0.440908
Arid4b	-0.770652	0.440913
Vmn1r87	-0.770533	0.440984
Chml	0.770475	0.441018
Lrrc10	-0.770475	0.441018
Vps41-utr3	-0.77046	0.441027
Psg22	-0.77043	0.441045
Nat6-utr3	-0.770233	0.441162
Acadl	-0.770211	0.441175
S100a2	-0.770172	0.441198
Apobec1	-0.770146	0.441213
Lyrm2	-0.77013	0.441223
Akr1b7	-0.770115	0.441232
Pdcd6ip	0.770051	0.44127
Alx4	-0.770035	0.441279
mmu-mir-301a	-0.77	0.4413
Caprin2	0.769771	0.441436
B230216G23Rik	0.769758	0.441443
Carm1-utr3	-0.769715	0.441469
Wfdc21	-0.76969	0.441484
Kdelr3-utr3	-0.769683	0.441488
Zbtb37	0.769658	0.441503
Speer2	0.769639	0.441514
Fbxo7	-0.769595	0.44154
Fxyd2	-0.769558	0.441562
Ttc23	-0.769348	0.441686
Caap1	-0.769309	0.44171
Gm4846	0.769109	0.441828
1700067K01Rik	-0.769066	0.441854
Smim20	0.768935	0.441932
Rccd1	-0.768927	0.441937
Bahd1	-0.76889	0.441958
Vat1l	0.76889	0.441958
Krtap9-5	-0.768811	0.442006
Lyrm9	0.768811	0.442006
Adora2b	-0.768802	0.442011
Gdf7	0.768802	0.442011
Rnf181	0.768665	0.442092
Trpa1	-0.768538	0.442168
Ly6f	-0.768293	0.442313
Araf	0.767921	0.442534
Jun	-0.76783	0.442588
Defb41	0.767663	0.442687
Stmn3	-0.767485	0.442793
Nkapl	-0.767305	0.4429
Olfr851	0.767102	0.443021
Sertad3	0.767075	0.443037
Ces2e	0.766911	0.443134
Psmc4-utr3	-0.766734	0.44324
0610009B22Rik	-0.766678	0.443273
2018-03-06	-0.766424	0.443424
Bmp7	-0.766336	0.443476
Aif1	-0.76619	0.443563
Slc50a1	-0.76618	0.443569
Gpr157	0.76616	0.443581
mmu-mir-187	-0.76583	0.443777
Ptgs2	-0.765636	0.443893
Aspg	-0.765611	0.443908
Olfr59	0.765569	0.443933
Slc6a20b	-0.765456	0.444
Nrp1	-0.765015	0.444262
Inadl	-0.764965	0.444292
Ccdc170	0.764814	0.444382
Vmn1r65	-0.764781	0.444402
Olfr1309	0.764723	0.444436
Mapkapk3	-0.764722	0.444437
Slc25a13	-0.764722	0.444437
Cckar	0.764575	0.444525
Brat1	0.764383	0.444639
Ccnf	-0.764311	0.444682
Olfr699	0.764279	0.444701
Mif4gd	0.764248	0.44472
Rasgef1a	0.764083	0.444818
B4galt3	-0.764047	0.444839
Dcun1d4	-0.764047	0.444839
Slc25a45	-0.763991	0.444873
Ece1	0.763959	0.444892
Amn1	0.763723	0.445032
Grp	-0.76372	0.445034
Twist1-utr3	-0.763702	0.445045
Aqp2	-0.763518	0.445154
Olfr648	-0.763325	0.445269
Pvalb	-0.763002	0.445462
Foxn4	-0.76299	0.445469
Sfxn1	0.762726	0.445627
Slc2a3	-0.762638	0.445679
Rnase11	0.762621	0.445689
Zfp120	0.762432	0.445802
F11	0.762346	0.445854
Mr1	-0.762345	0.445854
Ifi44l	-0.7621	0.446
Tstd3	-0.76208	0.446012
Dusp8	0.762072	0.446017
Olfr635	-0.761707	0.446235
Rad51ap2	-0.761706	0.446235
Gm5934	-0.761602	0.446297
Zdhhc17	0.761581	0.44631
H2-M2	0.761493	0.446363
Sirt5-utr3	-0.761369	0.446437
Gm20172	0.761293	0.446482
mmu-mir-1963	-0.761284	0.446487
Ifna15	0.761113	0.44659
Tatdn3	-0.761053	0.446626
Card9	-0.760975	0.446672
mmu-mir-106b	0.760889	0.446723
Sgol2	-0.760834	0.446756
Zranb3	0.760792	0.446781
Gga3	-0.760769	0.446795
Itgb1-utr3	0.760735	0.446815
Nol12	-0.760586	0.446905
Plbd2	-0.760537	0.446934
Hoxd1-utr3	-0.760236	0.447113
Whamm	-0.759787	0.447382
Gpx6	0.759681	0.447445
2610528J11Rik	0.759648	0.447465
Tph2-utr3	0.759576	0.447508
Ccdc169	0.759491	0.447559
Capn2-utr3	-0.759484	0.447563
Smarca2	-0.759445	0.447586
Cmip-utr3	-0.759443	0.447587
Thrb	-0.759435	0.447592
Pcdha3-utr3	0.75933	0.447655
Dock3	-0.7593	0.447673
Krt75	-0.759203	0.447731
Son	-0.759147	0.447765
Gpr37l1	-0.759115	0.447784
Klhl25	-0.759115	0.447784
Fxyd6	0.759094	0.447797
Mapre3	-0.759056	0.447819
Pcdhgb8	-0.759056	0.447819
Slc7a3	0.759056	0.447819
Rspo1	-0.758885	0.447921
Lipe	-0.758875	0.447927
Hoxb3	0.758851	0.447942
Synj1	0.758825	0.447957
Med28-utr3	0.758721	0.448019
Zfp526	0.75869	0.448038
Col28a1	-0.75865	0.448062
Olfr552	-0.758539	0.448128
Uts2b	0.758522	0.448138
Tmem63a	-0.758507	0.448147
Odf3l2	0.758416	0.448202
Scarf1	-0.758323	0.448258
Cyp2d11	-0.758196	0.448333
Pax3	-0.758146	0.448363
Pld4	-0.758058	0.448416
Slc16a4	-0.758058	0.448416
Lix1l	-0.757593	0.448694
Cldn9	-0.75753	0.448732
2300002M23Rik	-0.757442	0.448785
mmu-mir-743b	-0.757403	0.448808
mmu-mir-467f	-0.757398	0.448812
Car2-utr3	0.75738	0.448822
Hs1bp3	-0.757319	0.448859
Abca15	-0.757302	0.448869
Faf1-utr3	0.757184	0.44894
Olfr558	0.757164	0.448952
Sgpp1	-0.756914	0.449102
Wdr54	-0.756771	0.449187
Clec5a-utr3	0.75668	0.449242
Hnf4a	-0.756679	0.449242
Vcan	0.756649	0.44926
Ppp4r1	0.756588	0.449297
Ppp1ca-utr3	0.756456	0.449376
Map4k5	-0.756405	0.449406
Nfkbid	-0.756297	0.449471
4930503E14Rik	-0.756113	0.449582
Pde6c	0.756033	0.449629
Prss51	0.75594	0.449685
Grin1os	0.755725	0.449814
Dusp7-utr3	0.755721	0.449817
Slc30a3-utr3	0.755618	0.449878
Olfr1061	-0.7556	0.449889
mmu-mir-31	-0.755504	0.449947
Pld2-utr3	0.755453	0.449977
Dcstamp	0.755416	0.449999
Rorb	-0.755321	0.450057
Hrh3	-0.755308	0.450064
Synpo	0.755308	0.450064
Hic2	-0.755152	0.450158
Tyk2	0.755152	0.450158
Ston1	0.755126	0.450174
Kctd4	0.755077	0.450203
Hoxc11	0.755034	0.450228
Kiz	-0.754888	0.450316
Olfr488	-0.754852	0.450338
Cnksr2	0.754669	0.450448
Sgms1	0.754669	0.450448
Zkscan5	-0.754669	0.450448
Iqcf4	-0.754536	0.450528
Setmar	-0.754443	0.450583
Cyp39a1	-0.754147	0.450761
mmu-mir-367	-0.754142	0.450764
mmu-mir-181c	-0.75398	0.450861
Agbl2	-0.753919	0.450898
Bex6	0.753888	0.450916
4930564D02Rik	0.753855	0.450937
Il11ra1	0.753855	0.450937
Cdh13	-0.753782	0.45098
Hsd3b1	-0.753743	0.451003
Asb12	-0.753387	0.451217
Sipa1l2	0.753211	0.451323
9930111J21Rik1	0.75319	0.451336
Casr	0.752951	0.45148
Olfr506	-0.752946	0.451482
mmu-mir-30e	0.752858	0.451535
Cyp1a2-utr3	0.752809	0.451565
4933405L10Rik	-0.752774	0.451585
Dnajc25	-0.752686	0.451638
Olfr554	-0.752598	0.451691
Nkx2-5	-0.752566	0.45171
Hif1an	-0.75251	0.451744
1700001L19Rik	-0.752408	0.451806
Klhl35	-0.752355	0.451837
Ccdc120	0.752334	0.45185
Fam208a	0.752109	0.451985
Angel2	-0.752021	0.452039
Elavl4	-0.752018	0.45204
Rgs10	-0.751986	0.45206
Dnaja4	0.751982	0.452062
Sbno2	0.751894	0.452115
1110004F10Rik	-0.751736	0.45221
Trpv6-utr3	-0.751666	0.452252
Krt33a	0.751599	0.452293
Map3k5	-0.751378	0.452425
Ptgfr	-0.751104	0.45259
Tfap2c	0.751048	0.452624
Hist1h2af	-0.750905	0.45271
Grtp1	-0.75083	0.452755
4921511H03Rik	0.750804	0.452771
Adap1	-0.750661	0.452857
Igsf3	-0.750661	0.452857
Ciz1	-0.750647	0.452865
Gabrb3	-0.750485	0.452963
Tef	-0.750485	0.452963
Npr1	0.749916	0.453305
Spink3	-0.749896	0.453318
Srpr-utr3	-0.749861	0.453339
Olfr629	-0.749825	0.45336
Fuk	0.74978	0.453387
Shmt2	0.74978	0.453387
Hapln3	0.749733	0.453415
Pdk2-utr3	-0.749554	0.453524
C1galt1c1	-0.749406	0.453613
Rara	-0.749343	0.453651
Zfp799	-0.749313	0.453669
Top1-utr3	0.749161	0.45376
Fzd7-utr3	0.749068	0.453816
Gm4984	0.748928	0.4539
Mdn1-utr3	0.748928	0.4539
Zfml	-0.748728	0.454021
mmu-mir-19b-1	-0.748692	0.454043
Bri3bp	0.748643	0.454072
Cyp2j11	-0.748635	0.454077
Arhgap18	0.748545	0.454132
Mbl1	-0.748492	0.454164
Podxl2	-0.748371	0.454236
Cyp2t4	-0.748088	0.454407
Pitx3	-0.747997	0.454462
mmu-mir-30d	0.747696	0.454644
Car5a	0.747403	0.454821
Ccdc171	-0.747403	0.454821
Per2	-0.747403	0.454821
Zfp292	-0.747313	0.454875
Nuak2	0.747257	0.454909
Sparc	-0.746991	0.455069
1700015E13Rik	-0.746932	0.455104
Bcl2l15	-0.746932	0.455104
Rmnd5b	0.746698	0.455246
Ggnbp1	0.746687	0.455252
Zfp62	-0.74661	0.455299
Cyp3a11	0.746578	0.455318
Nudt4	-0.746558	0.45533
Rapgef2	-0.746534	0.455345
Atp1a1-utr3	-0.746525	0.455351
Asic4	-0.746346	0.455459
Map4k2-utr3	-0.746171	0.455564
Plg-utr3	0.746053	0.455635
Dusp5	-0.745986	0.455676
Kcnc3-utr3	-0.745946	0.4557
1700084C01Rik	0.745934	0.455707
Olfr1195	-0.745803	0.455786
Actn4	0.745641	0.455884
D830031N03Rik	-0.745315	0.456081
Gm15097	-0.745277	0.456104
Sebox	-0.745247	0.456122
Ly86	0.745131	0.456192
Yars	-0.744937	0.45631
mmu-mir-145	0.744891	0.456338
Klhl12	-0.744849	0.456363
Pmch	0.74482	0.456381
Itih4	0.744554	0.456541
Defb19	0.74451	0.456568
Esrp1	0.74432	0.456683
Mgarp	-0.744265	0.456716
Adra2c	-0.744232	0.456736
Cacnb4	-0.744192	0.456761
Cyb561d1	-0.744078	0.456829
4931406P16Rik	-0.744056	0.456843
Limd1	-0.743888	0.456944
Pdia6	0.74388	0.456949
Rcsd1	-0.743657	0.457084
Ephb4-utr3	0.743611	0.457112
Olfr66	-0.743501	0.457178
Reck	0.74344	0.457216
Fam219b	-0.743391	0.457245
Cebpe	0.743352	0.457269
Ifi204	0.743223	0.457347
Uchl1	0.743223	0.457347
Usp19	-0.743152	0.457389
3110082I17Rik	-0.743097	0.457423
Maml3	-0.742823	0.457589
Nab1	0.742823	0.457589
Coq2	0.742806	0.457599
Zfp687	-0.742696	0.457666
Sepw1	-0.742637	0.457701
Cdh16	-0.742578	0.457737
Zfp597	-0.742517	0.457774
Pik3cd	-0.742513	0.457777
Fignl2	0.742383	0.457855
Gnai1	-0.742366	0.457866
Acot3	-0.74233	0.457887
Opn3	-0.74233	0.457887
2410004B18Rik	0.742239	0.457943
Map3k19	0.742158	0.457992
Olfr93	-0.741962	0.45811
Tcf21	-0.741853	0.458177
4933417A18Rik	0.741766	0.458229
Pcdh1	0.741766	0.458229
Ifnk	0.741701	0.458268
Hmx3	0.74159	0.458336
Slc25a46	-0.741325	0.458497
Pkd2l2	-0.741238	0.458549
Nxnl2	0.741234	0.458552
BC021785	-0.74115	0.458602
Epha1	-0.74115	0.458602
Lingo2	-0.741129	0.458615
Tceal6	0.741075	0.458648
Pvrl4	0.74105	0.458663
Ehf	0.740974	0.458709
4930519G04Rik	0.740894	0.458758
Calm2	-0.740721	0.458863
Il17a	-0.740528	0.45898
Fam124b	-0.740445	0.45903
Tmem204	-0.740445	0.45903
Vmn1r214	-0.740426	0.459041
Gnptab	-0.740319	0.459106
Kcna1	-0.740273	0.459135
Gpalpp1	-0.740045	0.459273
Sh3gl1	-0.740045	0.459273
Nedd8-utr3	-0.739753	0.45945
Hoxd11	-0.739679	0.459495
Krt76	-0.739679	0.459495
Islr	0.739477	0.459618
Tmem88b	-0.739127	0.45983
Uchl3	-0.739053	0.459875
Fam163b	0.73902	0.459895
Insm2	0.738948	0.459938
Rab31	0.738776	0.460043
Gm21119	-0.738678	0.460102
Trim72	-0.738583	0.46016
Palm	-0.738285	0.460342
4933402D24Rik	-0.738277	0.460346
Rnf13	0.737989	0.460521
Ppp1r36	-0.737943	0.460549
Sema4c	-0.737892	0.46058
Ddx58	-0.737804	0.460634
Myo1d	-0.737627	0.460741
Ccl3	-0.737574	0.460773
Glt8d1	-0.737394	0.460883
Clec11a	0.737363	0.460901
Frem2	0.737275	0.460955
Laptm5	0.737099	0.461062
Fign	-0.736923	0.461169
Zbtb12	-0.736923	0.461169
Ndufs6	-0.736791	0.461249
Rad21-utr3	-0.736657	0.461331
Nhlrc1	0.736572	0.461383
Plekhg1	0.73648	0.461438
Arntl	0.736395	0.461491
Nthl1	-0.736389	0.461494
Chrne	-0.736218	0.461598
5530400C23Rik	-0.736159	0.461634
Folr1	-0.736087	0.461678
Dnase1l3	-0.735797	0.461854
Mdh1b	-0.735706	0.46191
Slc25a2	-0.735706	0.46191
Pdpr	-0.735602	0.461973
Asap1	0.735292	0.462161
Nupl1-utr3	-0.735169	0.462236
Pdia2	-0.73511	0.462273
mmu-mir-149	0.734945	0.462373
Wdfy2	-0.734927	0.462384
Zdhhc3	-0.73485	0.462431
Nr1h3	-0.734744	0.462495
Zfp385b	-0.73467	0.462541
2900011O08Rik	-0.734633	0.462563
Scgb1b30	0.73451	0.462638
Cnih4	0.734505	0.462641
Tas2r110	0.734358	0.462731
Fasl-utr3	0.734333	0.462746
Rab17	-0.734289	0.462773
Zar1	0.734281	0.462778
Kcnh3	-0.734196	0.46283
Nkg7	0.734124	0.462873
Col7a1	-0.734105	0.462885
Gpr55	-0.734104	0.462885
Gpr75	0.733921	0.462997
Gm15816	-0.733841	0.463045
4833420G17Rik	-0.73383	0.463052
Lrriq3	0.733803	0.463069
Dpp4	0.733753	0.4631
Mthfsd	-0.73359	0.463199
Gm11487	-0.73356	0.463217
Pigs-utr3	-0.733501	0.463253
Spink5	0.733423	0.463301
Rab38	-0.7334	0.463314
Tor1aip2	-0.733066	0.463518
Ccnd3	-0.73296	0.463583
Nsmaf	-0.732784	0.46369
Mpc2	-0.732732	0.463722
Anapc16	0.732662	0.463765
Pdcd1lg2	-0.732662	0.463765
Rdh12	0.73255	0.463833
Fam160a2	-0.732432	0.463905
Pom121l12	0.732368	0.463944
Prrc1	0.732276	0.464
Lyl1	0.732167	0.464066
LOC666331	-0.732046	0.464141
A630073D07Rik	-0.732036	0.464147
Zbtb20	-0.731931	0.464211
Syt13	-0.731903	0.464228
Brcc3	-0.7319	0.464229
Cd96	-0.731728	0.464335
Ccdc80	-0.731639	0.464389
Gnai1-utr3	0.731548	0.464444
Pdc-utr3	0.731278	0.464609
Plcxd3	-0.730864	0.464862
Gm1993	0.73076	0.464925
Tex21	-0.730631	0.465005
Fam3c	-0.730406	0.465142
Colec10	-0.730301	0.465206
Anxa3	-0.730188	0.465275
Trafd1	-0.730083	0.46534
Nanp	-0.729998	0.465392
Olfr1313	-0.729903	0.46545
Adcy1-utr3	-0.729791	0.465518
Hypm	-0.729761	0.465536
Fth1	0.729655	0.465601
App	-0.729626	0.465619
AI467606	0.729525	0.46568
Slc9a8	-0.729525	0.46568
Asb17	-0.729443	0.465731
Mprip	-0.729443	0.465731
Lppr5	-0.729437	0.465734
Osbpl7	-0.729351	0.465787
Olfr726	0.729179	0.465892
Rbak	0.729173	0.465896
Zfp455	-0.728781	0.466136
Hid1	-0.728712	0.466178
Gpx4	-0.728625	0.466231
Olfr175-ps1	-0.728623	0.466232
Pou6f1	-0.72862	0.466234
Tmem176a	0.728285	0.466439
Krtap14	-0.72818	0.466504
Grin1-utr3	-0.72807	0.46657
Asb10	-0.728046	0.466585
Ntsr1	-0.728028	0.466596
Bok	-0.728004	0.466611
Pqlc3	-0.727905	0.466672
Ing1	-0.72781	0.46673
4930557A04Rik	-0.727787	0.466744
Clint1	-0.727676	0.466812
Cyba	-0.727676	0.466812
Defb18	0.727671	0.466815
Lrrc32	-0.727615	0.466849
Tgfbr3	-0.727615	0.466849
Skint5	0.727435	0.46696
Vmn1r234	0.727429	0.466963
Nr2e1	0.726884	0.467297
mmu-mir-181d	0.726858	0.467313
Cts7	0.726795	0.467351
Fpr1	-0.726795	0.467351
C2	-0.726792	0.467353
Cabp4	-0.726707	0.467405
Fam161b	-0.726707	0.467405
Pxdn	0.726531	0.467513
Birc3	0.726443	0.467567
Mroh5	-0.726355	0.467621
Trpm7	-0.726244	0.467689
mmu-let-7c-2	-0.726198	0.467717
Galk1	0.726179	0.467729
Cntrl	-0.725887	0.467908
Hoxb2	-0.725827	0.467945
Pm20d2	0.725827	0.467945
Tusc1	-0.725769	0.46798
Tmem140	-0.725752	0.467991
Ercc6l2	-0.725739	0.467999
Tnfsf18	0.725606	0.46808
Fam183b	0.725441	0.468182
Ctbp2	-0.725426	0.46819
Gnb4	-0.725421	0.468194
Stac3	0.725298	0.468269
Lamb1	-0.725241	0.468304
Pvr	-0.725065	0.468412
1700037C18Rik	-0.72498	0.468464
Dhrs11	-0.724964	0.468474
Cep164	0.724955	0.468479
Dtnb	-0.724955	0.468479
Swsap1	-0.724946	0.468485
Chrna1	-0.724858	0.468539
Zfp608	-0.724858	0.468539
Pcnp	-0.724668	0.468656
Cd177	0.724575	0.468713
Shf	-0.724568	0.468717
Calcr	-0.724242	0.468917
Klk9	-0.724233	0.468923
Cacng2	-0.724142	0.468979
Ptger1	-0.723889	0.469134
Wnt8b	-0.723868	0.469147
Itgb2-utr3	-0.723862	0.46915
H2-Ob	0.723821	0.469176
Abca12	0.723801	0.469188
Olfr1393	0.723714	0.469241
1700026D08Rik	0.723713	0.469242
Neil1	0.723593	0.469315
Defb25	0.72358	0.469323
Wfdc6b	-0.723567	0.469332
Cd48	-0.723502	0.469371
Zfp239	-0.723502	0.469371
Ubxn2a	0.723464	0.469395
Ces1e	0.723319	0.469484
Epha7	-0.723228	0.46954
Ccdc108	-0.722957	0.469706
Rimkla	-0.722862	0.469765
Myo10	-0.722833	0.469783
Alppl2	-0.722656	0.469891
Tecpr2	-0.722404	0.470046
Ablim1	-0.721771	0.470435
Pald1	0.721765	0.470439
Saal1	-0.721688	0.470486
9630033F20Rik	-0.721686	0.470488
Egln2	0.721674	0.470495
Rims1	-0.721479	0.470615
Arfgap1	-0.721309	0.47072
Samd9l	-0.721309	0.47072
Xylt1	-0.721217	0.470776
Mafk	-0.721196	0.470789
Chp2	-0.721194	0.47079
Kif24	-0.72115	0.470817
Acp2	0.720983	0.47092
Celf5	0.720807	0.471028
Gm527	-0.720719	0.471082
Fbxw19	-0.720577	0.47117
Kif13a	-0.720486	0.471226
Lcp1	0.720367	0.471299
Arntl2	0.72012	0.471451
Plxnb2	0.720103	0.471462
Nptx2	0.720029	0.471507
Ceacam5	0.720015	0.471516
Inhbb	-0.720015	0.471516
Hes6-utr3	0.719996	0.471527
Arhgap17	-0.719926	0.47157
Zkscan16	-0.719838	0.471624
Fpr-rs6	-0.719574	0.471787
mmu-mir-137	-0.719503	0.471831
Zfp317	0.719486	0.471841
Olfr1168	-0.719292	0.471961
Fasn-utr3	0.719289	0.471963
mmu-mir-29a	-0.718996	0.472143
Noxo1	-0.718932	0.472183
Defb20	0.718915	0.472193
Bhlha9	0.718771	0.472282
Trim30d	-0.718446	0.472482
Elovl3	-0.718429	0.472493
Vsig2	-0.718384	0.472521
Ssr4	-0.71831	0.472566
Relt	-0.718165	0.472655
Vmo1	0.718039	0.472734
Abhd4	-0.718024	0.472743
Rpusd2	-0.717989	0.472764
Etv1	-0.717941	0.472793
Lingo1	-0.717927	0.472802
Gyk	-0.717744	0.472915
Sptan1-utr3	-0.717578	0.473018
Bglap3	-0.71752	0.473053
4930548H24Rik	-0.717378	0.473141
A4galt	-0.716964	0.473396
Rhoc	-0.716916	0.473426
Lpin3	0.716844	0.47347
Smoc1	-0.71683	0.473479
Tmprss12	0.71683	0.473479
Drp2	-0.716583	0.473631
Nsd1	-0.716518	0.473672
Mapre1	0.716488	0.47369
Olfr556	0.716316	0.473796
Mmp25	0.715964	0.474014
Gm4745	-0.715914	0.474044
Bsph1	0.715875	0.474069
Krt83	0.715704	0.474174
Hbs1l	-0.715611	0.474231
Fbxw14	0.715584	0.474248
Xpc	-0.715523	0.474286
Pcdha11	-0.715442	0.474336
Sh2b2	-0.715435	0.47434
Sag	-0.715368	0.474382
Gpr17	-0.715259	0.474449
Grrp1	0.715171	0.474503
Cryba4	-0.715117	0.474537
Cd244	0.714907	0.474667
Sfta2	-0.714717	0.474784
Gm2030	0.714716	0.474784
Grin3b	0.714636	0.474834
Gpr85	0.714555	0.474884
Nr2f6	-0.714026	0.475211
Sqle	-0.713814	0.475342
Glipr1l2	-0.713762	0.475374
Ube2l6	-0.713735	0.475391
Rimklb	-0.713631	0.475455
Igsf21	0.713448	0.475568
Lhpp	-0.713448	0.475568
Gmpr	-0.713322	0.475647
Commd10	-0.713259	0.475685
Gtsf1l	-0.713232	0.475702
3110079O15Rik	0.713198	0.475724
Gm14743	-0.713198	0.475724
Rest-utr3	-0.713198	0.475724
Pask	0.713174	0.475738
Bcl6-utr3	-0.713062	0.475807
Pkib	0.712906	0.475904
Ythdf1	-0.712881	0.475919
Olfr215	-0.712809	0.475964
BC031181	-0.712729	0.476013
Luc7l2	-0.712587	0.476101
Zfp612	0.712543	0.476129
Smu1	-0.712534	0.476134
Dnajb8	-0.712112	0.476396
Icam1	-0.712001	0.476464
Pon2	-0.711986	0.476473
Ptchd3	0.711825	0.476573
Pla2g2e	-0.711751	0.476619
Creb3l1	-0.711736	0.476628
Olfr374	0.711633	0.476692
Mdm1	-0.711384	0.476846
Prap1	-0.711234	0.47694
Slc43a2	0.711208	0.476955
Gnal	0.71102	0.477072
Spaca7	-0.710953	0.477113
Rasal2	0.710944	0.477119
Ccdc50	-0.710875	0.477162
Cyp2c55	-0.710592	0.477337
Tmem92	-0.710535	0.477373
Mospd2	0.710399	0.477457
Maats1	-0.710239	0.477556
Oprl1	-0.710158	0.477606
Cpeb2	0.710114	0.477634
Mmaa	0.710067	0.477663
Gsg1l	0.709975	0.477719
Olfr868	-0.70986	0.477791
Dlc1-utr3	0.709835	0.477806
Ncam2	-0.709828	0.477811
Zfp422	-0.709655	0.477918
Tyk2-utr3	0.709458	0.47804
Pax4	0.709335	0.478116
Rtel1	-0.709271	0.478157
Tbc1d17-utr3	-0.70924	0.478176
Wdr6	0.709183	0.478211
Triqk	0.709118	0.478251
Tex11	0.709061	0.478286
Adck3	-0.709006	0.47832
Ell2	-0.708878	0.4784
Etnk2-utr3	0.708557	0.4786
Tdpoz4	-0.70852	0.478622
Sval2	-0.708437	0.478674
Rdh5	-0.708421	0.478684
Tbc1d21	-0.70839	0.478703
mmu-mir-101b	0.708247	0.478792
Pdlim7	-0.708214	0.478812
Ccny	0.708056	0.478911
Vamp7	-0.708056	0.478911
Snap29	-0.708007	0.478941
Cd7	0.707897	0.479009
Cyp3a57	0.707897	0.479009
Nid2	-0.707873	0.479024
C1qa	0.707686	0.479141
Tarm1	-0.707599	0.479194
Zfp536	0.707599	0.479194
Eprs	-0.707333	0.479359
Dvl3	-0.707325	0.479365
Postn	-0.70726	0.479405
Akap4	0.707051	0.479535
2810417H13Rik	-0.707048	0.479537
Slc17a2	-0.706981	0.479578
Ldoc1l	0.706893	0.479633
Ogfrl1	0.706784	0.479701
Ppy	-0.706723	0.479739
Tas2r118	0.706689	0.47976
Ces1c	-0.706685	0.479762
4931429I11Rik	0.70668	0.479766
Tlx2	-0.706615	0.479806
Evi5l	0.706481	0.479889
Sphk2	-0.706453	0.479907
Aebp1	-0.706411	0.479933
Tmem135	0.706276	0.480016
Acrbp	0.706137	0.480103
Plxdc2	0.705928	0.480233
Atp4a	-0.705924	0.480235
Fam172a	0.705642	0.480411
Hhex	0.705572	0.480454
Sigirr	-0.705572	0.480454
Igfbpl1	-0.705484	0.480509
Gpx6-utr3	0.705426	0.480545
Fam179b	-0.705396	0.480564
Smurf2	0.705223	0.480672
Lrfn4	-0.70522	0.480674
Vmn1r79	-0.705199	0.480686
Nobox	0.705167	0.480707
Myh7	0.705131	0.480729
Hoxb5	0.705089	0.480755
Ntf5	-0.70504	0.480785
Btnl4	-0.704766	0.480956
Creb3l2	0.704691	0.481002
Myh4	-0.704691	0.481002
Trim31	0.704674	0.481013
Mtss1	-0.704583	0.48107
Trpc5	0.704427	0.481167
Vmn1r195	0.704405	0.48118
Cideb	-0.704339	0.481222
Pik3ca-utr3	0.704282	0.481257
Ap1b1	0.704217	0.481298
Thsd7b	0.704163	0.481331
Sbk3	-0.70393	0.481477
Gstm7	-0.703925	0.48148
Nr2c2ap	-0.703866	0.481516
Barhl1	-0.703811	0.481551
Kcnb1	-0.703811	0.481551
Rgmb	-0.703739	0.481595
Ankdd1b	-0.703635	0.48166
Cdh17	0.703458	0.48177
Atg4a	-0.703395	0.48181
Ccdc70	-0.703392	0.481812
Stim2	0.703299	0.481869
Zfp760	0.703118	0.481982
Ankrd13c	-0.702978	0.482069
Nr2c2	-0.70293	0.482099
Agtr1a	-0.702788	0.482188
Morn2	-0.702624	0.48229
Pcdha1-utr3	0.702623	0.482291
Cyp3a44	0.70251	0.482361
Lamp3	-0.702503	0.482366
Rem1	0.702402	0.482429
Rabep1	0.702314	0.482484
Pou1f1	-0.702312	0.482484
Eps15l1	0.702298	0.482493
H2-Q4	-0.702187	0.482562
H2-T24	-0.702137	0.482593
Gpr182	0.702115	0.482607
Myl12b	-0.702058	0.482643
Usp17la	-0.701944	0.482714
Mtdh	0.701932	0.482721
Rcor1	-0.701932	0.482721
Hyou1-utr3	-0.701907	0.482737
Rab24	-0.701742	0.48284
Atg4b	0.701567	0.482949
Slc16a5	-0.701475	0.483006
Olfr354	0.701456	0.483018
Trpm6	0.701384	0.483063
Olfr48	0.701361	0.483078
Fads3	-0.701345	0.483088
Map3k11	-0.701292	0.483121
Pcgf3	-0.701266	0.483137
Vmn1r160	0.701187	0.483186
Ss18-utr3	-0.70114	0.483216
Dpysl2	0.700816	0.483418
Olfr62	-0.700816	0.483418
Sstr3	0.700816	0.483418
Pomgnt2	0.70047	0.483634
Lman1l	-0.700024	0.483912
Ddx19b	0.699971	0.483945
Mrgprb1	0.699936	0.483967
Nme1	0.699854	0.484018
Aga	0.69976	0.484077
Olfr731	0.699723	0.4841
Cyp2d26	0.699647	0.484148
Adi1-utr3	-0.699553	0.484206
Hykk	-0.699282	0.484376
Epb4.2	-0.699268	0.484385
Ccl17	-0.699089	0.484497
Zfp296	0.699078	0.484503
Dbn1	0.698998	0.484553
mmu-mir-487b	-0.698962	0.484576
Slc17a6	0.698879	0.484628
Arl16	0.698733	0.484719
Psma5-utr3	-0.698559	0.484828
BC017643	-0.698557	0.484829
Aktip	0.698439	0.484903
Prame	-0.698351	0.484958
Prnd	-0.698317	0.484979
Magel2	-0.698175	0.485068
Endov	-0.698092	0.485119
Vmn2r54	-0.697616	0.485417
Gabra5	-0.69747	0.485509
Hepacam2	-0.697362	0.485576
Gkn3	-0.697294	0.485619
Col11a2	-0.697271	0.485633
2010003K11Rik	-0.69724	0.485653
Nat6	-0.697239	0.485653
Sfxn3	0.697238	0.485654
Surf4	-0.697026	0.485786
2018-03-01	-0.696873	0.485882
Calcrl	-0.696814	0.485919
Catsperd	-0.696814	0.485919
Ocln	-0.696814	0.485919
Fkbp11	0.696766	0.48595
Nkx3-2	-0.696677	0.486005
Gp1bb	0.696501	0.486115
4833427G06Rik	-0.696474	0.486132
Olfr514	0.696154	0.486332
Hsd17b10-utr3	-0.696119	0.486354
Reps2	0.696083	0.486377
Rnf41	-0.696083	0.486377
Olfr17	-0.696003	0.486427
Ptgir-utr3	0.69588	0.486504
Polr3g	-0.695847	0.486524
Gtf2ird2	-0.695809	0.486549
Cyp4a30b	-0.695797	0.486556
Fam129a	0.695445	0.486777
Gp5	-0.695443	0.486778
Grik3	-0.695443	0.486778
Vmn1r236	0.69526	0.486892
mmu-mir-704	0.694931	0.487098
Bbs10	-0.694892	0.487123
Pkdrej	0.694828	0.487163
Atrn	-0.694803	0.487179
Gcnt7	-0.69462	0.487293
1700016D06Rik	-0.69452	0.487356
Adad1	-0.6943	0.487494
1110017D15Rik	-0.694274	0.48751
Ccna1	-0.694255	0.487522
Fam114a1	0.694036	0.48766
Irx5	-0.693981	0.487694
Pign	-0.69394	0.48772
Olfr985	0.69386	0.48777
Ap2b1	-0.693771	0.487826
Crk	-0.693615	0.487924
Cfap97	0.693507	0.487991
Mrpl42	-0.693502	0.487995
Maml2	-0.693468	0.488016
Lgals9	0.693397	0.488061
Plekhn1	-0.693243	0.488157
Ccdc51-utr3	-0.693163	0.488207
Ccdc141	0.693158	0.48821
Stk40	-0.693152	0.488214
Olfr418-ps1	0.693067	0.488268
Gpd2	-0.692989	0.488317
Olfr710	0.692989	0.488317
Clec1a	-0.692977	0.488324
Phldb2	0.692975	0.488325
Samt4	0.692914	0.488364
Olfr115	-0.69289	0.488379
Larp7	0.692803	0.488433
1110032F04Rik	-0.692799	0.488436
Slc16a12	-0.692793	0.48844
Avpr1b-utr3	0.692713	0.48849
Sema6a	-0.692703	0.488496
Olfr165	-0.692608	0.488555
D17Wsu104e	-0.692563	0.488584
Olfr826	-0.69249	0.488629
Pde4c	0.692061	0.488899
Xxylt1	-0.691937	0.488977
Olfr600	-0.691879	0.489014
Mylk3	-0.691482	0.489263
Cysltr1	-0.691416	0.489304
Samt3	0.691306	0.489374
Lrrc8b	-0.691147	0.489473
Oat	0.691147	0.489473
Olfr895	-0.69112	0.48949
Oas1b	0.690965	0.489588
Tiam2	-0.690736	0.489731
Tha1	-0.690425	0.489927
Clec7a	0.690421	0.489929
Spdef	-0.690249	0.490038
Ajuba	-0.689959	0.49022
Olfr968	-0.689851	0.490288
Slc12a5	0.689808	0.490315
Pmp22	-0.689798	0.490321
Cdk6	-0.689685	0.490392
Apbb2	-0.689533	0.490488
Fgf22	-0.689288	0.490642
Cptp	-0.689104	0.490758
Copz2	0.688997	0.490825
Olfr993	0.688887	0.490895
mmu-mir-196a-1	-0.688552	0.491105
Rictor	-0.688497	0.49114
Phf11d	0.688335	0.491242
Stat5b	-0.688135	0.491368
C5ar2	-0.688131	0.49137
Zmpste24	-0.688131	0.49137
Slit3	0.688047	0.491423
Brms1l	-0.687766	0.4916
AF251705	-0.687679	0.491655
Spt1	-0.687679	0.491655
Eps8	-0.687678	0.491655
Gal	-0.687519	0.491756
Nsun5	-0.687309	0.491888
Scyl2	0.687255	0.491922
Stard8	0.687034	0.492061
Zfp703	-0.686527	0.492381
Olfr450	-0.686406	0.492457
Proz	-0.686022	0.492699
mmu-mir-294	-0.68592	0.492764
Izumo4	-0.685846	0.492811
Fermt1	-0.685758	0.492866
Rslcan18	-0.685561	0.49299
Adss-utr3	-0.685517	0.493018
Tead2-utr3	-0.6855	0.493028
Gm12794	0.685493	0.493033
Arhgef5	-0.685405	0.493088
Gstcd	-0.685298	0.493156
Cltc-utr3	-0.685203	0.493216
Prl2a1	-0.685187	0.493226
Plce1	-0.684997	0.493346
Hsf2-utr3	0.684961	0.493368
St6galnac5	0.684841	0.493444
Defb10	-0.684822	0.493456
Vmn2r122	-0.684692	0.493538
Triobp	-0.684597	0.493598
B4galt3-utr3	0.684584	0.493606
Snrnp27-utr3	-0.684572	0.493614
Olfr1484	0.684377	0.493737
Map3k12	-0.684172	0.493866
Slc16a13	-0.684172	0.493866
1700067P10Rik	0.684121	0.493899
Trim41-utr3	-0.683942	0.494012
Clcnka	-0.683908	0.494033
Klk8	-0.683908	0.494033
Angptl1	-0.683644	0.4942
Pfkfb1-utr3	0.683598	0.494229
Cldn3	0.683556	0.494256
Gprc6a	-0.683468	0.494311
4933422H20Rik	-0.683379	0.494368
Scgb1b27	0.683226	0.494464
Cst8	-0.683069	0.494563
1700123O20Rik	-0.682944	0.494642
Lrit1	-0.682939	0.494645
Usp21	-0.682939	0.494645
Olfr1288	-0.682922	0.494656
Uhrf1bp1l	0.682922	0.494656
Cyp1a1	-0.682904	0.494667
Faxc	-0.682851	0.494701
Nckap5	0.682698	0.494798
Ep300-utr3	0.682593	0.494864
Iqca	-0.682465	0.494945
Olfr1406	-0.682445	0.494957
Rasl2-9	-0.682404	0.494984
Higd1b	-0.682271	0.495068
Pdik1l	0.682147	0.495146
2018-03-10	-0.681971	0.495257
9430007A20Rik	-0.681825	0.49535
Matn3	-0.681795	0.495369
Rps19bp1	-0.681573	0.495509
Hoxd4	-0.68153	0.495536
Akr1c6	-0.681354	0.495647
Abca8a	-0.681338	0.495658
P4ha1	0.681002	0.49587
Ccdc25	0.680823	0.495984
Atg12	-0.680749	0.49603
Arc	-0.680728	0.496044
Cep290	0.68065	0.496093
Vwa2	0.680637	0.496101
Ccdc158	-0.680474	0.496205
Nmnat3-utr3	-0.680451	0.496219
Hsd3b6	-0.680335	0.496292
Prkar2b	-0.680088	0.496449
Mrgpra3	-0.679986	0.496513
Zfyve16	-0.67986	0.496593
Olfr1417	-0.679727	0.496677
Cc2d2a	-0.679669	0.496714
Neu3	-0.679593	0.496762
Fam221a	0.679329	0.49693
Cts3	0.679326	0.496931
Ypel1	0.678903	0.497199
Ces5a	-0.678809	0.497259
Fahd1	0.6788	0.497264
mmu-mir-26a-2	-0.678731	0.497308
Nrp	-0.67864	0.497366
Helq	-0.678626	0.497375
Ehd4	-0.678536	0.497432
Usp30	0.678535	0.497433
Pira6	0.678457	0.497482
Sftpb	0.678352	0.497549
Klc2	-0.678078	0.497723
Nudt16	-0.678057	0.497736
Olfr1228	-0.678057	0.497736
Spryd7	-0.678057	0.497736
Rgs13	0.677824	0.497883
Olfr1500	-0.67776	0.497924
0610009O20Rik	-0.677712	0.497954
mmu-mir-677	-0.677678	0.497976
Ltc4s	0.677621	0.498012
Map7d2	-0.677529	0.49807
Ydjc	-0.677438	0.498128
Slc7a2-utr3	0.677279	0.498229
Gm266	-0.677255	0.498244
Olfr1045	0.677241	0.498253
Zc2hc1b	-0.677239	0.498255
Olfr31	0.677164	0.498302
Kcnq1	-0.677039	0.498381
Smad4	-0.676775	0.498549
mmu-mir-680-3	0.676519	0.498711
1700034F02Rik	-0.676511	0.498716
Ect2l	-0.676469	0.498743
Zfp64	-0.676335	0.498828
Tymp	-0.676071	0.498996
mmu-mir-19b-2	-0.676062	0.499001
Myo6	-0.675894	0.499108
Pkd1l3	-0.675894	0.499108
Ttl	-0.675806	0.499164
Olfr231	-0.675674	0.499248
Ncor2-utr3	-0.675555	0.499323
Psat1	0.675518	0.499346
Klra7	-0.675492	0.499363
Fam175b	0.675427	0.499405
Olfr613	-0.675427	0.499405
Tanc2	0.675293	0.49949
Mtmr14	0.675244	0.499521
Uhrf2	-0.675198	0.49955
Brinp1	-0.675102	0.499611
Whrn	-0.675102	0.499611
Zfp457	0.675062	0.499637
Was	-0.675061	0.499637
Defa25	-0.675005	0.499673
Lrrc15-utr3	0.674997	0.499678
Vmn1r51	-0.674843	0.499775
mmu-mir-1955	-0.67473	0.499847
mmu-mir-204	-0.674491	0.499999
Rhpn2-utr3	-0.674377	0.500072
Pdia4	-0.67433	0.500101
Ctf1	-0.674321	0.500107
Cyp3a25	-0.67421	0.500178
Adam26a	-0.674162	0.500209
Steap3	-0.674056	0.500276
Dym	-0.674045	0.500283
Mdga2	-0.673869	0.500395
Rsph14	0.673841	0.500412
Olfr1310	-0.673823	0.500424
Kat2b	0.673771	0.500457
mmu-mir-467c	-0.673586	0.500575
Olfr459	-0.673569	0.500585
Sp7	0.673428	0.500675
Olfr518	-0.673348	0.500726
Tubgcp4-utr3	0.673137	0.50086
Zfp212	0.673076	0.500899
Ints12	0.672724	0.501123
Tnks1bp1-utr3	-0.672503	0.501263
Rrp1b	-0.672411	0.501322
Ifi27l2b	0.672253	0.501423
Ptprm	-0.671954	0.501613
Tbx1	-0.671863	0.501671
Olfr1048	-0.671799	0.501712
Thap3-utr3	0.671798	0.501712
Adipor2-utr3	0.671682	0.501786
Amhr2	-0.671588	0.501846
Rab28	-0.671583	0.501849
Cic	-0.671491	0.501908
Flcn	-0.671491	0.501908
Olfr843	0.671305	0.502027
Ccl8	0.671301	0.502029
Lep	-0.671301	0.502029
Cenpv	0.67123	0.502074
Olfr156	-0.671184	0.502103
Evx1-utr3	0.671102	0.502155
4930555G01Rik	0.671096	0.502159
Ccdc67	0.670857	0.502312
Phf6	0.670857	0.502312
Stambp	-0.670857	0.502312
Ptpro	0.670763	0.502372
Sh3bp5l	-0.670492	0.502544
Cnppd1	-0.670346	0.502637
Krt78	0.670346	0.502637
Topaz1	-0.670307	0.502662
mmu-mir-1192	-0.670018	0.502846
Sp9	-0.669818	0.502974
Olfr513	0.669766	0.503007
Rgs8	0.669734	0.503027
Ppp1r42	-0.6697	0.503049
Olfr1008	-0.669587	0.503121
Rpsa-utr3	-0.669587	0.503121
Gpr149	-0.669466	0.503199
Nrsn1	-0.669144	0.503403
Btbd6	-0.669115	0.503422
mmu-mir-18a	-0.66904	0.50347
Astn1	0.669029	0.503477
Gzmc	-0.668919	0.503547
Tmem9	-0.6689	0.503559
Ang4	-0.668875	0.503575
Bace1	-0.668816	0.503613
Agpat2	-0.668664	0.50371
Rraga	-0.668443	0.503851
Hmcn1	0.668321	0.503929
Gfpt2	-0.668253	0.503972
Cx3cr1	0.668057	0.504098
mmu-mir-223	-0.667916	0.504187
Prune-utr3	-0.667788	0.504269
Ano4	0.667567	0.50441
Clip3	-0.667567	0.50441
Dpp8	-0.667567	0.50441
Mlf2	0.667352	0.504547
Olfr45	0.667326	0.504564
Ammecr1l	0.667118	0.504697
Blmh	0.66711	0.504702
Pemt	0.667028	0.504755
Mettl8	-0.666816	0.50489
2010107G12Rik	-0.666744	0.504936
Tdpoz3	0.666736	0.504941
Nosip	-0.66663	0.505008
Fmo4	-0.66647	0.505111
Olfr1104	0.66647	0.505111
Rbm47-utr3	-0.666437	0.505132
Trabd	0.666207	0.505279
Faim3	0.666196	0.505286
Olfr1189	0.666195	0.505287
Eif1ax-utr3	0.666097	0.505349
Arl1-utr3	0.665968	0.505431
Cyp4f40	0.665855	0.505504
Lrrc8c	0.665767	0.50556
Fam149b	-0.66552	0.505718
Cngb3	-0.665503	0.505729
Sgpp2	-0.665503	0.505729
Olfr1101	-0.665481	0.505743
Camkmt	-0.665465	0.505753
Dcpp2	0.665397	0.505797
Mill2	-0.665373	0.505812
Slain1	-0.665327	0.505842
Olfr1221	0.66531	0.505852
Rabep2	0.66519	0.505929
Ccdc64b	-0.66515	0.505954
Pccb	0.66515	0.505954
Ilvbl	-0.665008	0.506046
Gbx2	-0.664941	0.506088
1700020L24Rik	0.664768	0.506199
1700024G13Rik	0.66472	0.50623
Pde6b	-0.664542	0.506343
Mttp	-0.664398	0.506435
3110021N24Rik	0.664332	0.506478
Tpp1	-0.664094	0.50663
Dtnbp1	0.664093	0.506631
Pde8a	0.664006	0.506687
Sit1	-0.663876	0.506769
Serp2	0.663763	0.506842
Sap18-utr3	-0.663724	0.506867
Cylc1	0.663545	0.506981
Msantd1	-0.663213	0.507194
Cisd3	-0.663152	0.507233
Panx1	-0.663037	0.507307
Vmn2r16	-0.662953	0.507361
Cpt1a	0.662906	0.507391
Slitrk6	-0.66283	0.507439
4930564B18Rik	-0.662814	0.50745
Nptn	0.662774	0.507475
Ankrd22	0.66264	0.507561
Ly6e	-0.662609	0.507581
Etv3	0.662449	0.507684
Fam199x	0.662449	0.507684
Gpr141	-0.662294	0.507783
Trove2	-0.662174	0.507859
Scarb1	-0.662068	0.507928
Fan1	-0.661974	0.507988
Snurf	-0.661969	0.507991
Muc5ac	0.661959	0.507997
Rps6kl1	0.661879	0.508049
Tchh	0.661804	0.508097
Naa10	0.661264	0.508443
Serpina3k	0.661213	0.508476
Bcat1	-0.661148	0.508517
Adam12	0.661099	0.508549
Prrt2	-0.661099	0.508549
Acad8	0.661078	0.508563
Timm9-utr3	-0.661033	0.508591
Plcz1	0.660923	0.508661
Samd7	-0.660835	0.508718
C77080	-0.660754	0.50877
Unc13c	-0.660659	0.508831
Krt15	-0.660568	0.508889
Mnx1	-0.660483	0.508944
Alox8	-0.660438	0.508973
Tmem198	-0.660395	0.509
Pced1a	0.660072	0.509207
Stap2	0.660071	0.509208
Hsbp1l1	-0.66	0.509254
Cactin	-0.659981	0.509266
Gadd45b	-0.659955	0.509283
Cln5	-0.659889	0.509325
Dhrs9	-0.659881	0.50933
Zfp11	0.659867	0.509339
Samd4	-0.65985	0.50935
Vmn2r107	-0.659832	0.509362
Serpinb9c	0.659766	0.509404
Slc25a40	-0.65969	0.509453
Zfp706	-0.659684	0.509457
Tssk2	-0.659602	0.509509
Hrasls	0.659547	0.509545
Asap3	0.659514	0.509566
Tinagl1	0.6595	0.509575
Tas1r1	-0.659475	0.509591
Spag9	-0.659428	0.509621
Drc7	-0.659426	0.509622
Cul4b-utr3	0.659245	0.509738
Lin7c	-0.659077	0.509846
Ndn	-0.659074	0.509848
Grap2	-0.658975	0.509912
Pak1	-0.658898	0.509961
1810022K09Rik	0.658839	0.509999
Olfr1126	-0.658839	0.509999
Smgc	-0.658244	0.510381
4930503L19Rik	-0.658153	0.51044
Nacad	-0.658153	0.51044
Wrnip1	-0.658153	0.51044
9130401M01Rik	-0.657787	0.510675
Lman1	-0.657696	0.510734
Dbndd1	-0.657686	0.51074
Ddx51-utr3	-0.657513	0.510851
Keg1	-0.657312	0.51098
Slc32a1	-0.657137	0.511093
Hs3st6	0.657056	0.511145
2010002M12Rik	-0.656872	0.511263
Hace1	-0.656784	0.51132
Irak1	0.656784	0.51132
Tmc5	-0.656746	0.511344
Pcdhb9	-0.656741	0.511347
Cystm1	0.656646	0.511409
Slc27a5-utr3	-0.65653	0.511483
Xrcc6-utr3	-0.65653	0.511483
Igsf9	-0.65652	0.51149
Nckap1	-0.656432	0.511546
Il22	-0.656401	0.511566
Ankib1	0.656389	0.511574
Dbnl	0.656265	0.511653
Robo2	-0.655992	0.511829
Tk2	-0.655992	0.511829
Cdk5	-0.655777	0.511968
6030498E09Rik	0.655775	0.511969
Olfr461	0.655695	0.512021
Pla2g2f	-0.65556	0.512107
Pdxk	-0.655551	0.512113
Nxph2	-0.655502	0.512144
Olfr201	-0.655479	0.512159
Zfp473	-0.655228	0.512321
Aldh8a1	0.655023	0.512453
Ano10	-0.655014	0.512459
Olfr434	-0.654932	0.512511
Cbwd1	0.654863	0.512556
Kbtbd6	-0.654847	0.512566
Glra3	-0.654759	0.512623
Kansl1l	-0.654583	0.512736
Olfr1280	-0.654535	0.512767
Gng8	-0.654363	0.512878
Gnl1	-0.654318	0.512907
Ttll4	-0.654267	0.51294
Ryk	0.654239	0.512958
Gm362	0.653878	0.51319
Mlec	-0.653857	0.513204
Mns1	-0.653766	0.513263
Ebag9	0.653697	0.513307
Rcor3	-0.653611	0.513362
Olfr725	-0.65359	0.513376
Lpin1	-0.653509	0.513428
Lbhd1	-0.653411	0.513491
Pkhd1l1	-0.653174	0.513644
Pglyrp4-utr3	0.653086	0.513701
Nkx2-9	0.653035	0.513734
Trim65	0.653035	0.513734
Cep78	-0.652998	0.513758
Syt9	-0.652998	0.513758
mmu-mir-369	-0.652828	0.513867
Zbtb7a	0.652293	0.514212
Trim62	-0.652212	0.514264
Mtmr6-utr3	-0.65218	0.514285
Appbp2	0.651938	0.514441
Dock6	-0.651765	0.514553
Gpatch2l	-0.651677	0.51461
Rhpn2	-0.651677	0.51461
Rala	0.651415	0.514779
Mdfic	-0.651388	0.514796
Mysm1	-0.651324	0.514837
Armc1-utr3	-0.651207	0.514913
Pla2g2d	-0.651171	0.514936
Map4	-0.651115	0.514972
Glrx2	-0.650856	0.515139
Gm694	-0.650796	0.515178
Smim23	-0.650733	0.515219
Btnl10	0.650658	0.515267
Phykpl	0.650567	0.515326
Csnk1g1-utr3	-0.650379	0.515448
Cecr5	0.650356	0.515463
Fank1	-0.650293	0.515503
Coprs	0.649971	0.515711
Tpm4	-0.649971	0.515711
Cracr2a	-0.649929	0.515738
Sh3bgrl	0.649918	0.515745
Fam19a2	0.649876	0.515772
Dnttip1	-0.649744	0.515857
Arhgap4	0.649415	0.51607
Ush1g	-0.649287	0.516153
Dgat2l6	-0.649196	0.516212
C1rb	-0.649149	0.516242
Mvb12b	0.648947	0.516373
Tab3	-0.648369	0.516746
Dnm1	-0.64833	0.516771
Sprr2k	-0.648282	0.516803
Krt26	0.648274	0.516808
Serinc1	0.648066	0.516942
4732456N10Rik	-0.648008	0.51698
Mest	-0.647864	0.517073
Ifit2-utr3	-0.647802	0.517113
P2ry1	-0.647642	0.517216
Cyp2f2	-0.647459	0.517335
Yipf1	-0.647459	0.517335
Soat1	0.647185	0.517512
Trim32	-0.647185	0.517512
Tbc1d31	0.647097	0.517569
Mboat1	0.646942	0.51767
Apol6	0.64647	0.517975
Cxcr3	0.646454	0.517985
Olfr995	0.646325	0.518069
Rfxank	0.646059	0.518241
Rnf115	0.645952	0.51831
Snrpc	0.645652	0.518505
Lair1	-0.645546	0.518573
Slc22a17	0.645512	0.518595
Ccdc103	-0.645447	0.518638
Fam104a	-0.645401	0.518667
Olfr1234	-0.645363	0.518692
Tmem43	0.645266	0.518755
Bcl7c	-0.645134	0.51884
Trpc7	-0.644992	0.518933
Uba5	-0.6449	0.518992
Olfr290	-0.644809	0.519051
Myh3	-0.644719	0.519109
Slc6a17	0.644543	0.519223
Hdgfl1	-0.644535	0.519229
Fscn3	-0.644468	0.519272
Ccdc77	0.644455	0.51928
2310007B03Rik	-0.644352	0.519347
Mtfp1	-0.644258	0.519408
Iyd	-0.644103	0.519509
Gls2	-0.644051	0.519542
Pcdhga8	-0.643986	0.519584
Ildr1	-0.643981	0.519588
Dcc	-0.643927	0.519623
Tmeff2	-0.643927	0.519623
Tns4	-0.643927	0.519623
Pde6g	-0.643903	0.519638
A330070K13Rik	-0.643663	0.519794
Dsg1a	0.643663	0.519794
1700015G11Rik	-0.64357	0.519854
Ms4a8a	-0.643399	0.519966
G630090E17Rik	0.643362	0.519989
B3gnt8	-0.64331	0.520023
Olfr1431	-0.643105	0.520156
Zfp784	-0.643041	0.520197
Lrrn4cl	-0.642981	0.520236
Tax1bp1	-0.642879	0.520303
Hecw2	-0.642707	0.520414
Vkorc1	-0.642555	0.520513
Ap2s1	0.64249	0.520555
Mta1-utr3	0.642343	0.52065
Pira2	0.642343	0.52065
Ythdf3	-0.642341	0.520652
Plaa	0.642282	0.52069
Olfr314	-0.642158	0.52077
Pcdhb20	-0.642158	0.52077
Ang3	0.642017	0.520862
Prune2	0.641989	0.52088
Nxph3	-0.641793	0.521008
Trim6	0.641373	0.52128
Pnma5	-0.641329	0.521309
Vav2	0.641197	0.521395
Olfr310	-0.641189	0.5214
Trim46	-0.641043	0.521495
Ddx43	0.64058	0.521795
Rdh8	-0.640568	0.521804
Arrb2	-0.640492	0.521853
Sec16b	-0.640422	0.521898
Hps1	0.640404	0.52191
Zfp202	0.640282	0.521989
Gpr68	-0.640228	0.522024
Slc9b2	-0.640096	0.52211
Bst1-utr3	-0.639948	0.522206
Olfr361	0.639902	0.522237
Egf	-0.639798	0.522304
Ebpl	-0.639599	0.522433
Klhl36	-0.639599	0.522433
Olfr891	0.639574	0.522449
Pgm2l1	-0.639524	0.522482
Olfr366	-0.639474	0.522515
Prss21	-0.639436	0.52254
Klk1b24	-0.639426	0.522546
Ctdnep1-utr3	-0.639327	0.52261
Fam189b	-0.639325	0.522612
Robo3	-0.639325	0.522612
Gm17252	-0.639324	0.522612
Abca3	-0.639259	0.522654
Dgkk	-0.638959	0.522849
Chrm5-utr3	0.638906	0.522884
Ift74	-0.638819	0.522941
Olfr543	-0.638819	0.522941
Zfp541	-0.638731	0.522998
Atf6	-0.638594	0.523087
Tmem89	-0.638328	0.52326
Pcdhb22	-0.63832	0.523266
Apba1	-0.638284	0.523289
Tmem184b	-0.638221	0.52333
Prkab1	-0.638115	0.523399
Pex1	-0.638094	0.523413
Cntnap2	0.63788	0.523552
Col11a1	-0.637863	0.523563
Pfkp	-0.63785	0.523571
Fbxo36	-0.637789	0.523611
Dhcr7-utr3	-0.63773	0.52365
C8b-utr3	-0.637707	0.523664
Taar8b	0.637707	0.523664
Pde1a	0.637637	0.52371
Dtx2	-0.637586	0.523743
Nmur1	0.637498	0.5238
Osbpl9	-0.637484	0.523809
Olfr152	-0.637428	0.523846
Olfr1128	-0.637206	0.52399
Vmn2r19	0.636882	0.524202
Ism1	0.636857	0.524218
Serpina9	0.636857	0.524218
Gm5382	0.636807	0.524251
Ttll6	0.636706	0.524317
Tsc22d1	0.636553	0.524416
Klf8	-0.636529	0.524431
Zdhhc23	-0.636492	0.524456
Pim2	-0.636441	0.524489
Zfy2	0.636402	0.524514
Vmn1r72	-0.636334	0.524559
Appl2	0.636286	0.52459
Olfr585	0.636228	0.524628
Egflam	-0.636095	0.524715
Fabp4	-0.636058	0.524738
Mcpt4	0.636035	0.524754
Tox3	0.636001	0.524776
Crhr2	0.635943	0.524814
Zcrb1	-0.635893	0.524846
Nabp2	0.635825	0.524891
Nr5a1	-0.635825	0.524891
Ppp6c-utr3	-0.635812	0.524899
Ankrd39	0.635737	0.524948
Dlx2	0.635737	0.524948
Mtus2	-0.635715	0.524962
4930578I06Rik	-0.635669	0.524992
Enpp4	0.635561	0.525063
Olfr978	-0.635399	0.525168
4930480E11Rik	-0.635335	0.52521
Slc30a2	-0.635304	0.52523
Lppr3	-0.635297	0.525235
Btg4	-0.635209	0.525292
Wwp2	-0.635209	0.525292
mmu-mir-30c-1	0.635075	0.52538
9430020K01Rik	-0.635049	0.525396
Reep2	-0.634928	0.525475
Rfx5	-0.634764	0.525582
Ccl25	-0.634747	0.525593
Gpbar1	-0.63468	0.525637
Col23a1	-0.634669	0.525644
Afm	0.634664	0.525648
Sh3tc2	-0.634481	0.525767
Fbln5	0.634479	0.525768
C1qa-utr3	-0.634425	0.525803
Wdr93	0.63439	0.525827
Neurl2	-0.634298	0.525886
Taar7a	-0.634244	0.525921
Kirrel2	-0.634085	0.526026
Slc22a29	-0.634074	0.526033
Mmp24	0.634003	0.526079
Gckr	-0.633976	0.526097
Nynrin	-0.633976	0.526097
Milr1	-0.633908	0.526141
Grb2	0.633841	0.526184
Khdc3	0.633813	0.526203
Prok2	0.633766	0.526234
Fam192a	-0.633736	0.526253
Fcgrt	0.633535	0.526384
Fzd8-utr3	-0.63351	0.526401
Catsper4	-0.633439	0.526447
Gfi1	0.633404	0.52647
Cd300c	-0.633401	0.526472
Gldc	-0.633359	0.526499
E130309D14Rik	0.633355	0.526502
Clip4	0.633183	0.526614
Ltbp2	-0.633183	0.526614
Cmtm7	0.63311	0.526662
Apol7e	0.633063	0.526693
Mybpc1	0.633007	0.526729
Amotl2	-0.632861	0.526824
Gm7173	0.632861	0.526824
Gtf2a1l	0.632836	0.526841
Gas7	0.632744	0.526901
Piezo2	-0.632653	0.52696
Itgbl1	-0.632562	0.52702
Ticam1	-0.632481	0.527073
Ttc21b	-0.632479	0.527074
Usp44	-0.632196	0.527259
Omt2a	-0.6321	0.527321
Mmp10	-0.631922	0.527438
Gpr22	-0.631774	0.527535
Tlr4-utr3	0.631689	0.52759
Mettl13	-0.631686	0.527592
Dpep1	0.631598	0.52765
Trafd1-utr3	0.631548	0.527683
Gm5113	-0.631535	0.527691
Clca2	0.63151	0.527707
E2f7	0.631373	0.527796
Cisd2	-0.631224	0.527894
Olfr1206	0.631208	0.527904
Ppp1r13l	0.630893	0.52811
Slc24a1	-0.630863	0.52813
Sptlc1	0.630853	0.528136
Cfap58	-0.630825	0.528155
Pou4f3	-0.630805	0.528168
Rhox2d	-0.630781	0.528184
Glt6d1	-0.630734	0.528215
Sgsm2	-0.630642	0.528274
Mbd3l2	-0.630477	0.528383
Rbbp8nl	-0.630459	0.528394
Rpl36a	-0.630305	0.528495
Mettl13-utr3	0.630227	0.528546
Taf2-utr3	0.630227	0.528546
Krt86	-0.630208	0.528559
Creg1	0.630185	0.528573
Cited1	-0.630097	0.528631
Fam204a	-0.630059	0.528656
Slc10a6	-0.629912	0.528752
Olfr591	-0.629749	0.528859
Hpca	-0.629618	0.528945
Ggct	0.629363	0.529112
Olfr735	-0.629363	0.529112
1700040L02Rik	0.628966	0.529372
Atraid	-0.628966	0.529372
Ktn1	0.628814	0.529471
Olfr1010	0.62875	0.529513
Macrod2	-0.628689	0.529553
Ly6g6e	-0.62856	0.529637
Gm10696	-0.628554	0.529641
Kdm5c	-0.628449	0.52971
Napb	-0.628295	0.529811
Pnkd	-0.628231	0.529853
Zfp213	-0.628163	0.529897
Zic4	0.628075	0.529955
Tmem255a	0.627988	0.530012
Actl6b	0.627987	0.530012
Olfr429	-0.627984	0.530014
Sike1	-0.627972	0.530022
Nlrp1b	-0.627915	0.53006
Tll2	0.627873	0.530087
Efcab12	-0.627723	0.530185
Fam167a	0.627236	0.530504
Btg1-ps2	0.627167	0.53055
Dcxr-utr3	0.627167	0.53055
Krtap1-4	0.627119	0.530581
Zfp872	-0.627112	0.530586
Ccr4	-0.627078	0.530608
Armc9	-0.627019	0.530647
Klk11	-0.626754	0.53082
Cmtm2b	0.626677	0.530871
Mpp3	-0.626666	0.530878
Fbxo40	-0.626582	0.530933
Morc2b	-0.62649	0.530993
Arfip1	-0.626438	0.531028
Rnf103	-0.626347	0.531088
Smn1-utr3	-0.626166	0.531206
Scnn1g	0.626164	0.531208
Sun3	-0.626106	0.531245
Gpam-utr3	0.625885	0.53139
Map6	-0.625881	0.531393
Vmn2r55	-0.625786	0.531456
Olfr121	0.625593	0.531582
Zfp648	0.625257	0.531802
Trappc3l	-0.625189	0.531847
E130308A19Rik	-0.625158	0.531867
Olfr90	0.625136	0.531881
Papola-utr3	-0.625062	0.53193
Ccpg1os	-0.624912	0.532029
Vrk3	0.62461	0.532227
Nfkbiz	-0.6245	0.532299
Ccdc160	0.624495	0.532303
Mettl7a1	-0.62435	0.532398
Klhl33	-0.624336	0.532407
Gpsm3	-0.624321	0.532417
Tmem57	0.624299	0.532431
Gm6927	-0.624204	0.532494
Rassf7	-0.624153	0.532527
Foxj3	-0.624112	0.532554
Zfyve28	-0.624062	0.532587
Zfp36	-0.623879	0.532707
Pold4	-0.623691	0.532831
AU015228	0.6235	0.532956
Tspan18	0.623496	0.532959
Dnm3	0.623408	0.533017
C1qtnf5	-0.62332	0.533074
Klrb1f	-0.623276	0.533103
Dnajb13	-0.623157	0.533181
N4bp3	-0.623148	0.533187
Tmem11	-0.623144	0.53319
Ube2d2a	-0.623035	0.533261
Ccdc7	-0.622777	0.533431
Timp4	0.622631	0.533527
Klf3	0.622615	0.533537
Pomk	0.622599	0.533548
Vmn2r70	0.622572	0.533566
Ntan1	0.622514	0.533604
Rfx2	-0.622374	0.533696
Hmga1	-0.622344	0.533715
D430041D05Rik	0.622325	0.533728
Svop	-0.622111	0.533869
Large	-0.621999	0.533943
Jakmip1	0.621911	0.534001
Fam69a	-0.62181	0.534067
Olfr433	-0.62173	0.534119
Adamtsl1	0.621647	0.534174
Polh	0.621647	0.534174
Tmem59	-0.62115	0.534501
Phf7	-0.621057	0.534562
Fzd6	-0.620684	0.534808
Zdhhc6	-0.620497	0.534931
Trnp1	0.620477	0.534944
Hsf4	-0.6204	0.534994
Slc25a33	-0.620314	0.535051
Msra	-0.620312	0.535053
Rpa2-utr3	-0.619891	0.535329
Epc2-utr3	-0.619827	0.535371
Hormad2	-0.619797	0.535391
BC048562	-0.619634	0.535499
Tmem9b	-0.619596	0.535524
Nfil3	-0.619583	0.535532
Nradd	0.619542	0.535559
Cpb2	0.619447	0.535622
Ranbp17	0.619357	0.535681
Nfkbil1	-0.619352	0.535685
Serpinb2	-0.619309	0.535713
Atp5s	-0.619283	0.53573
Eif2ak1	-0.619256	0.535747
Cdc37l1	-0.619218	0.535773
Olfr787	-0.619131	0.53583
Ncr1	0.619126	0.535833
Olfr714	-0.61893	0.535963
Map3k4-utr3	-0.618852	0.536014
Ppp1r9b	0.61874	0.536087
Trpt1	0.618591	0.536186
Pigl	0.618578	0.536195
Gm11545	-0.618323	0.536362
Cpa1	-0.61821	0.536437
Syt6	-0.618036	0.536552
Gm6086	-0.617978	0.53659
Itgb4	-0.61786	0.536668
Speer4e	-0.6176	0.536839
Rnf138rt1	0.61739	0.536978
Aldh16a1	0.617067	0.53719
Olfr583	0.616929	0.537282
Pi4kb	-0.616891	0.537307
Rab39	-0.616543	0.537536
Egfl8	0.616471	0.537584
Cep41	-0.616345	0.537667
Trim69	0.616307	0.537692
Hmgcs2	-0.61611	0.537822
Nr5a2	-0.616049	0.537862
Tssk3	-0.615927	0.537943
mmu-mir-33	0.615883	0.537972
Mmp7	-0.615832	0.538006
Mapk11	-0.615746	0.538062
Irf9	-0.615576	0.538174
Olfr658	-0.615522	0.53821
Rexo2	-0.615482	0.538237
mmu-mir-363	-0.615459	0.538251
Tjap1	-0.615379	0.538305
Lrwd1	-0.615306	0.538353
Pnmt	-0.615306	0.538353
Skint10	0.615306	0.538353
2310007L24Rik	0.615228	0.538404
Glp1r	-0.615218	0.538411
Gpr19	0.615218	0.538411
Eif3b-utr3	-0.615121	0.538475
Slc19a2	0.615105	0.538486
mmu-mir-509	0.61488	0.538634
Vmn1r225	0.614823	0.538672
mmu-mir-466a	-0.614631	0.538799
Gstk1	-0.614601	0.538818
Apool	0.614513	0.538876
Zfyve21	-0.614374	0.538969
Ctag2	0.614214	0.539074
Scgb1b24	0.614169	0.539104
Eri3	-0.614101	0.539149
E230008N13Rik	-0.614008	0.53921
Ier3	-0.613917	0.53927
Gm766	-0.613809	0.539342
Tuba8	0.613721	0.5394
Tgm2	-0.613633	0.539458
Zfp563	0.613631	0.539459
4930563D23Rik	-0.613457	0.539574
Tbx21	-0.613457	0.539574
Igf2bp3	-0.613358	0.53964
Hn1	-0.613154	0.539775
Oxnad1	0.613094	0.539814
Paqr8	-0.613094	0.539814
Arl9	-0.612952	0.539908
Asb3	-0.612911	0.539935
Rltpr	-0.612752	0.54004
Spryd3	0.612664	0.540099
Apol7b	-0.612531	0.540187
Gypa	0.612369	0.540293
Zfp418	-0.612295	0.540343
Cst3-utr3	0.612215	0.540396
Cobl	-0.612136	0.540448
Phospho1	0.612089	0.540479
Ptcra	-0.612081	0.540484
Dnph1	0.612048	0.540506
Grm1	0.612048	0.540506
2310002L09Rik	0.611996	0.540541
Stard13	0.611814	0.540661
Lpxn	-0.611732	0.540715
Trpc5os	0.611607	0.540798
Zmiz2	-0.611607	0.540798
Rhoa	-0.611592	0.540808
Entpd7	0.611449	0.540903
Ctsl	-0.611431	0.540914
Eef1a2	-0.611431	0.540914
Hdac2	0.611343	0.540972
Gm933	0.611265	0.541024
Gm13084	-0.611157	0.541096
Hgs-utr3	0.611157	0.541096
Gm8787	0.611083	0.541144
Mtnr1a-utr3	-0.611053	0.541164
Tcof1-utr3	-0.611035	0.541176
Ccdc167	0.610887	0.541274
Selk	0.610799	0.541333
Mapk9	0.610793	0.541337
Ccnb1ip1	-0.610735	0.541375
Sult1e1	-0.610694	0.541402
Thy1	-0.610682	0.54141
Ap4e1	-0.61068	0.541411
Fam212a	-0.610626	0.541447
Vps37d	0.610527	0.541513
Ppfia2	-0.610504	0.541528
Tmem199	-0.610318	0.541651
Olfr632	-0.610198	0.541731
Sult2a6	0.610183	0.54174
Slc17a8	0.610123	0.54178
Map3k3	-0.61011	0.541789
Papolb	-0.609648	0.542095
Narf	0.609621	0.542113
Eml5	-0.609494	0.542197
1700001C19Rik	0.609415	0.542249
Larp4b	-0.609072	0.542476
C1qtnf7	-0.609053	0.542489
Acn9	0.609034	0.542502
Rnase1	-0.608998	0.542526
Olfr1260	0.608991	0.542531
Rnf8	-0.608981	0.542537
Gca	0.608963	0.542549
Aprt	-0.608891	0.542597
mmu-mir-871	-0.608848	0.542625
Zfp248	-0.608798	0.542658
Gm597	0.608789	0.542664
Tex13a	-0.608755	0.542687
Bbs2	-0.608701	0.542723
Lman2l	0.608696	0.542726
Kcnj1	0.608613	0.542781
Nlgn1	-0.608613	0.542781
Fxr2	-0.608341	0.542961
Lima1	-0.608076	0.543137
Asb8	-0.607997	0.54319
Lrrc43	-0.607997	0.54319
Mast2	-0.607997	0.54319
Smad4-utr3	0.607938	0.543229
Nrm	0.607909	0.543248
Tcf7l2-utr3	0.607702	0.543385
Adam19	-0.607556	0.543482
Lzts2	0.607556	0.543482
Chd2	0.607427	0.543567
Rnf130	0.607269	0.543672
Olfr730	-0.607172	0.543737
Anapc7	0.607116	0.543774
Gcnt2	-0.607026	0.543834
Abcc4	-0.606924	0.543901
Atp2b2	-0.606852	0.543949
Ocm	-0.606704	0.544047
Slc5a2	-0.606676	0.544066
Yy2	-0.606676	0.544066
Csmd2	-0.606588	0.544125
Slc17a3	0.606478	0.544197
Dyrk1b	-0.606466	0.544206
Arl4a	-0.606461	0.544208
Prima1	-0.606383	0.544261
Kbtbd2	-0.605965	0.544538
Olfr65	0.605903	0.544579
Acmsd	0.605883	0.544592
Gimap3	-0.605873	0.544599
Alx1	0.605652	0.544746
Mefv	-0.605652	0.544746
Tmprss15	-0.60553	0.544827
Mpdz	0.605461	0.544872
Mettl4	-0.605417	0.544902
Riiad1	-0.605409	0.544908
Nhej1-utr3	0.605393	0.544918
Rpl28-utr3	0.605316	0.544969
Rmnd5a	-0.605314	0.544971
Rabgap1l	0.605203	0.545044
Olfm3	-0.604942	0.545218
Mrgprh	0.604916	0.545235
Kcnh2	-0.604795	0.545315
Acot13	0.604725	0.545361
Svip	-0.604693	0.545383
Crocc	-0.604629	0.545425
Nrsn2	-0.604503	0.54551
Krt6a	0.604456	0.54554
Chmp6	-0.60443	0.545558
Plxnc1	0.604411	0.54557
Dact1	0.60421	0.545704
Trim47	0.604122	0.545763
Zfp628	-0.604122	0.545763
4930447A16Rik	-0.604066	0.5458
0610010F05Rik	-0.604034	0.545821
Hrg	-0.603946	0.54588
Nat2	-0.603922	0.545895
Prss30	-0.603858	0.545938
Cacna1s-utr3	0.603855	0.54594
Olfr243	0.60345	0.546209
Zfp319	0.603329	0.54629
Spinkl	-0.603314	0.5463
Crabp1	-0.603233	0.546354
Stc2	-0.603132	0.546421
Gpr21	-0.603065	0.546465
Socs3	-0.602988	0.546517
4931431F19Rik	-0.602893	0.54658
Prmt6	0.602889	0.546583
Atoh1	-0.602857	0.546604
Nlrp4g	-0.602776	0.546658
Vamp2	0.602742	0.54668
Adam23	0.602675	0.546725
Ephb2	-0.602675	0.546725
Ube2u	-0.602572	0.546793
Zfp697	0.602537	0.546817
Optn	-0.602492	0.546847
Phyhipl	-0.602382	0.54692
Tmem147	-0.602332	0.546953
Pnmal1	-0.602272	0.546993
Ubash3b	0.602126	0.54709
Vmn1r88	-0.601965	0.547197
Fbll1	0.601943	0.547212
Tgoln1	-0.601943	0.547212
Sec24d	0.60192	0.547227
Bbs7	-0.601832	0.547286
Ltbp1	0.601644	0.547411
Rbm14	-0.601584	0.547451
Slc51b	-0.601584	0.547451
Olfm2	-0.601568	0.547462
Zfp429	0.601434	0.547551
Magea3	-0.601409	0.547567
Ttll12	-0.601304	0.547638
Rest	-0.60118	0.54772
Gm13023	-0.601086	0.547783
Kdm3a	0.600704	0.548037
Lancl3	-0.600664	0.548064
Sertad2	0.600664	0.548064
Atxn10-utr3	0.600599	0.548107
Col22a1	-0.600511	0.548166
Zfand2b	0.600345	0.548277
Gm684	-0.600317	0.548295
Fxyd3	-0.600267	0.548329
Gm9573	-0.600247	0.548342
Oxr1	0.600163	0.548398
Vmn1r174	-0.600076	0.548455
Hoxa7	-0.600071	0.548459
Plod2	-0.599753	0.548671
AU018091	-0.599659	0.548734
Fem1b	-0.599567	0.548795
Ttpal	0.599476	0.548856
Kbtbd3	-0.599366	0.548929
Wnt10a	0.599366	0.548929
4930444P10Rik	-0.599283	0.548984
Arl13b	-0.599277	0.548988
Gm826	-0.599207	0.549035
Olfr1426	-0.599124	0.54909
Spint2-utr3	0.599124	0.54909
Ebf3	0.59911	0.549099
Mtch1	-0.599019	0.54916
Parvg	-0.599019	0.54916
Dear1	0.599018	0.549161
Cacna1b	0.598992	0.549178
Raver2	-0.598953	0.549204
Ssr3	0.598937	0.549215
Scgb2b2	-0.598934	0.549217
Sbpl	-0.598795	0.54931
Casp2	-0.59847	0.549526
Prelp	-0.59831	0.549633
Asnsd1	-0.598288	0.549648
Prkab2	0.598196	0.549709
T2	0.598105	0.54977
Ube2q2	-0.597922	0.549892
Oraov1-utr3	-0.59785	0.54994
Fbxl3	0.59766	0.550067
Nub1	0.597374	0.550258
mmu-mir-540	-0.597184	0.550384
Rhbg	-0.597089	0.550448
Nudt19	-0.596994	0.550511
Hoxd10	-0.596866	0.550597
Smyd1	-0.596812	0.550633
Vmn2r14	0.596729	0.550689
Ak1	0.596709	0.550702
Olfr698	-0.596691	0.550714
Map6d1	0.596551	0.550807
Pcdhb19	-0.596548	0.550809
Sorcs3	0.59646	0.550868
BC021614	-0.59646	0.550868
Atp13a3	0.596368	0.550929
Lamc3	0.596185	0.551051
Cubn	0.595844	0.55128
Fetub	-0.595747	0.551344
Tppp	-0.595582	0.551455
Cxcl15	-0.595482	0.551521
Tmem229a	0.595315	0.551633
3010026O09Rik	-0.595271	0.551662
Habp4	-0.595177	0.551725
Pcdhgc3	-0.595089	0.551784
Cldn20	0.59468	0.552057
Igf2	-0.594386	0.552254
Ooep	0.594221	0.552364
Asb5	0.593994	0.552516
Gipc3	0.593992	0.552518
Usp17le	-0.5939	0.552579
mmu-mir-32	-0.593886	0.552588
Spred3	0.593818	0.552634
Ptgs1	-0.593809	0.55264
Fam136a	-0.593779	0.55266
Osmr	-0.593686	0.552722
Ms4a6c	-0.593588	0.552788
Fhod1	-0.593466	0.552869
Eif4enif1	-0.593388	0.552921
Rbm15b	-0.593378	0.552928
H60b	-0.593289	0.552988
Olfr303	-0.593214	0.553038
mmu-mir-218-2	0.59309	0.553121
Rnf44	-0.593056	0.553144
Tmem247	-0.592965	0.553205
Caskin2	-0.592938	0.553223
Nudt12	0.592792	0.55332
Hist1h3i	-0.592687	0.553391
Dach2	-0.592682	0.553394
Mycbp-utr3	-0.592599	0.55345
Slc9a9	-0.592585	0.553459
Sec1	-0.592523	0.553501
Zdhhc25	-0.592523	0.553501
Serpinf1	-0.592497	0.553518
Kif2b	0.592332	0.553628
Rab11fip3	-0.59227	0.55367
Olfr1218	-0.592027	0.553832
Akap2	0.591881	0.55393
Lhfpl3	0.591843	0.553956
Cyp2f2-utr3	0.591714	0.554042
Zswim6	-0.591571	0.554138
BC080695	-0.591537	0.554161
Lss-utr3	-0.591533	0.554164
Pgk2	-0.591441	0.554225
Syde2	-0.591264	0.554343
Rfpl4b	0.591	0.55452
Ntng2	-0.590976	0.554537
Map2k3	0.590904	0.554585
Prm3	-0.590877	0.554603
En2	-0.590793	0.554659
Fnip2	-0.590702	0.55472
Ccdc81	0.59061	0.554782
Traf4	-0.590427	0.554904
Lipn	-0.590384	0.554933
Olfr992	0.590167	0.555079
Dpf2	-0.590153	0.555088
Fkbp8	0.590153	0.555088
mmu-mir-96	0.590096	0.555126
Scg5	0.589988	0.555199
Ppp2r1b	0.58991	0.555251
Krtap4-16	0.589887	0.555266
Tex19.1	-0.589879	0.555272
Inpp5a	-0.589764	0.555349
4833423E24Rik	0.589573	0.555477
Mcph1-utr3	-0.589537	0.555501
Capn7	-0.589478	0.555541
Vnn3	0.589415	0.555583
Hesx1	-0.589354	0.555624
Lpl	-0.589331	0.55564
Trdn	-0.589314	0.555651
mmu-mir-451	-0.588988	0.555869
AF366264	-0.588977	0.555877
Llgl2	-0.588907	0.555923
Sertad4	0.588845	0.555965
Cst7	-0.588469	0.556217
Olfr983	0.588234	0.556375
Tgm4	0.588182	0.55641
Cyld	0.588051	0.556498
Anapc10-utr3	-0.587926	0.556582
Mup20	0.587908	0.556594
Ltf	0.587861	0.556626
Rab11fip2	0.587729	0.556715
Fut2	-0.587594	0.556805
Il21	0.587575	0.556818
Enox1	-0.587478	0.556883
Fntb-utr3	0.58741	0.556928
Hmgb3	-0.586956	0.557233
Dnajb7	-0.586954	0.557234
Cux2	-0.586949	0.557238
Zfp329	0.58673	0.557385
Dst	-0.586689	0.557413
Gpr151	0.586509	0.557534
Pgrmc2	0.586053	0.55784
Syce1	0.585892	0.557948
AY074887	-0.585835	0.557986
Spsb4	0.585822	0.557995
Grin2c	-0.585804	0.558007
Col4a3	0.585716	0.558066
Thyn1	-0.585621	0.55813
Ctxn1	0.585592	0.55815
Zbtb42	-0.585492	0.558217
Olfr466	0.585452	0.558244
Amica1	-0.585401	0.558278
Klf15	-0.585364	0.558303
Slc22a7	0.585364	0.558303
Serpinb6c	-0.585301	0.558345
Mepe	-0.5851	0.558481
Spint2	-0.585092	0.558486
Pifo	-0.584858	0.558643
Rbfox3	0.584748	0.558717
Pitpna	0.584669	0.55877
Hba-x	-0.584245	0.559055
Xab2-utr3	-0.584089	0.55916
Manbal	0.583994	0.559224
Neurod4	-0.583867	0.55931
Cdkn2b	0.583834	0.559332
Slc27a1	-0.583755	0.559385
mmu-mir-469	-0.583639	0.559463
Clcn7	-0.583339	0.559665
Krt16	0.583321	0.559677
Arhgap21	0.583199	0.559759
Prl8a8	0.582995	0.559897
Enho	-0.582717	0.560084
Hey1	-0.582659	0.560123
Zdhhc19	-0.582567	0.560185
Zfp354b	0.582463	0.560255
Zfp93	0.582463	0.560255
Snai3	-0.582438	0.560272
Gm6890	-0.582422	0.560282
Gba	-0.582384	0.560308
Il23r	-0.581927	0.560616
Olfr146	-0.581873	0.560652
Omg	0.581772	0.56072
2700029M09Rik	0.581363	0.560996
Klhl10	-0.581137	0.561148
Scaf4	-0.580961	0.561267
Spats2	0.580873	0.561326
Kctd15	0.580831	0.561355
Impad1	-0.580785	0.561386
Rab30	-0.58063	0.56149
Mycs	0.580609	0.561504
Klhl34	0.580556	0.561539
Tex16	0.580556	0.561539
Arhgef18	-0.580521	0.561564
Zscan26	0.580492	0.561583
Sgcd-utr3	-0.58032	0.561699
Tecpr1	-0.579904	0.561979
Pramef25	-0.57989	0.561989
Aire	0.579734	0.562094
Tbc1d16-utr3	-0.579688	0.562125
Bmp5	0.579672	0.562136
Ero1l	-0.57964	0.562157
Hhip	-0.57946	0.562279
Olfr566	0.579417	0.562308
Irgq	-0.579376	0.562336
mmu-mir-1965	0.579298	0.562388
Ttc24	0.579277	0.562402
Olfr809	-0.579128	0.562503
Rec114	-0.579094	0.562526
Capn5	-0.579023	0.562573
Timd2	-0.579023	0.562573
Rftn2	0.578935	0.562633
Fam161a	-0.578823	0.562709
Srek1	-0.57882	0.562711
Gm561	-0.578213	0.563121
Erap1	0.578055	0.563227
Dazap2	-0.5779	0.563332
Susd3	-0.577702	0.563465
Mdh2-utr3	-0.57768	0.56348
Peg12	-0.577614	0.563524
Phkb	-0.577614	0.563524
Duox1	0.577526	0.563584
Dgka	0.577358	0.563698
Dazl	-0.577174	0.563822
Tm9sf3	-0.57711	0.563865
Psg19	-0.576994	0.563944
Fbxl16	-0.576992	0.563945
Fbxl13	0.576939	0.563981
Fastk	0.576901	0.564007
Cfhr1	0.576891	0.564013
Akap13	-0.576822	0.56406
Vmn2r124	-0.576809	0.564068
0610037L13Rik	-0.576753	0.564106
Slc15a1	0.57647	0.564298
Zfand1	-0.576382	0.564357
Acad12	0.575968	0.564636
Clec2h	-0.575891	0.564689
Efcab10	-0.575866	0.564706
Ptcd2	-0.575699	0.564819
Crtc1	-0.575621	0.564871
Tmc2	-0.575621	0.564871
Aldoart1	-0.57553	0.564933
Matn4	-0.575501	0.564953
Skint1	0.575347	0.565057
Arhgef4	0.575255	0.565119
Nt5c3	0.575149	0.565191
Cldn23	0.575061	0.56525
Col6a6	-0.574796	0.565429
Fmnl2	-0.574707	0.565489
Mfhas1	-0.57462	0.565548
Cdh19	0.574616	0.565551
Pdzd4	-0.574541	0.565601
Smtnl2	0.574433	0.565675
Unk	-0.574356	0.565727
Tssk1	-0.574159	0.56586
Smo	-0.574092	0.565906
Cd6	0.573976	0.565984
mmu-mir-141	0.573898	0.566037
Gja3	-0.573828	0.566084
Vmn2r93	-0.573711	0.566163
A230065H16Rik	-0.573628	0.566219
Prss44	0.573563	0.566263
Mgat4c	0.573519	0.566293
Srpk3	-0.573413	0.566365
mmu-mir-193	0.573391	0.56638
Olfr394	-0.573382	0.566386
2310030G06Rik	-0.573278	0.566456
Taok3	-0.573209	0.566503
2018-09-12	0.573123	0.566561
Myt1l	0.572947	0.566681
Olfr1090	-0.572879	0.566727
Cacna1i	-0.572639	0.566889
Islr2	0.572595	0.566919
Slc47a2	-0.572419	0.567038
Olfr168	-0.572402	0.56705
Acta1	-0.572242	0.567158
Fam160b2	-0.572154	0.567217
Olfr54	-0.572148	0.567222
Fam110b	-0.572066	0.567277
Slamf6	-0.572066	0.567277
Pigz	-0.572057	0.567284
Zfp874a	0.57196	0.567349
Klhl29	-0.571922	0.567374
Zfp1	0.571891	0.567396
Olfr1384	-0.571803	0.567455
Depdc7	-0.571714	0.567516
Art3	-0.571592	0.567598
Stat6	-0.571538	0.567635
Rgs13-utr3	0.571361	0.567755
Tbc1d30	0.571325	0.567779
mmu-mir-291a	-0.571307	0.567792
Inmt	-0.571274	0.567814
Acbd3	0.571098	0.567933
Oscar	-0.570594	0.568275
Sertad1	-0.570532	0.568317
Rasal3	0.57045	0.568372
Zc4h2	0.570395	0.56841
1700021K19Rik	-0.570355	0.568437
Taar8c	0.570094	0.568614
Lmntd2	0.570046	0.568647
Lcn8	-0.570034	0.568655
Cmtm4-utr3	0.569962	0.568703
Rtp4	0.569865	0.568769
Olfr1115	-0.569739	0.568855
Fam25c	-0.569627	0.568931
Fgf20	0.569339	0.569126
Gpr108	0.569309	0.569147
Dip2c	0.569132	0.569267
V1rd18	0.568912	0.569416
Cyp26a1	-0.56872	0.569546
Smim3	-0.56861	0.569621
Camk2b	0.568524	0.569679
Dhcr24	0.568492	0.569701
Pvrl2	-0.56845	0.56973
Ppif	0.568401	0.569763
mmu-mir-7b	0.56828	0.569845
Ccdc42b	0.568192	0.569905
Bzrap1	-0.568103	0.569965
Tbrg4	-0.567927	0.570084
mmu-mir-327	-0.567705	0.570235
Olfr463	-0.567674	0.570256
Mfrp	-0.567663	0.570264
Il17d-utr3	0.567436	0.570418
Cldn8	0.567406	0.570438
Ptpn9-utr3	-0.56733	0.57049
Pcsk4	-0.567311	0.570503
Vmn2r58	-0.567311	0.570503
Abtb2	-0.567304	0.570508
Olfr211	-0.567223	0.570563
Hmgn5	-0.567204	0.570576
mmu-mir-130a	0.56713	0.570626
Phc1	-0.56709	0.570653
Hint3	-0.567087	0.570655
Dennd1b	-0.567078	0.570661
Prrc2c	-0.56703	0.570694
F5	0.566847	0.570818
Crxos	-0.566746	0.570886
Pebp4	0.566746	0.570886
Enpep	-0.566694	0.570922
1700030J22Rik	-0.566664	0.570942
Gm13103	-0.566631	0.570965
Cdsn	-0.566606	0.570982
Lrrtm1	-0.566606	0.570982
Gabrb1	-0.566573	0.571005
Tpm3	-0.566556	0.571016
Kcnip4	-0.566472	0.571073
Krtcap3	-0.566298	0.571191
Adam1a	-0.566254	0.571221
Olfr207	-0.566254	0.571221
Mdh1	-0.565902	0.571461
Atp1a2	-0.56575	0.571564
Zcchc11	-0.565567	0.571688
Cdh26	-0.565384	0.571812
Itch	-0.565285	0.57188
Ring1	0.565285	0.57188
Olfr285	0.564932	0.57212
Fam120b	-0.564845	0.572179
Dgkq	0.564836	0.572185
Olfr482	-0.564817	0.572198
Cfap126	0.564742	0.572249
Erich2	-0.564493	0.572419
Rasef	-0.564457	0.572443
Tob1-utr3	0.564426	0.572465
Kctd11	0.564405	0.572479
Rasl12	0.564374	0.5725
Hspb1	-0.564317	0.572539
Kcnq3	-0.564229	0.572599
Liph	-0.564215	0.572608
Olfr68	0.563839	0.572864
Zfp51	-0.563828	0.572871
Tspan1	-0.563823	0.572874
Tsn	0.563615	0.573016
Tdrp	0.563557	0.573056
Prol1	0.563544	0.573064
mmu-mir-128-2	0.563096	0.57337
Plscr3	-0.563008	0.573429
Galntl5	0.562996	0.573438
Olfr286	-0.562955	0.573465
Tas2r122	0.56289	0.57351
Olfr1318	-0.56275	0.573605
Gna14	-0.562581	0.57372
Jak1	-0.562551	0.573741
Gdf15	-0.56246	0.573803
Helt	-0.562084	0.574059
mmu-mir-882	-0.561798	0.574254
Tmc3	-0.561546	0.574426
Fam101a	-0.561488	0.574465
mmu-mir-707	0.561435	0.574501
Gngt2	-0.561417	0.574513
Serpine1	0.561234	0.574638
mmu-mir-1950	0.56123	0.574641
Peg3	0.561089	0.574737
Rnf17	-0.561058	0.574758
Diap2	0.561032	0.574776
Adamts17	0.56097	0.574818
Gadl1	0.560815	0.574924
Fbxl19	0.560794	0.574938
Dpy19l2	-0.560792	0.574939
Neil2	0.560723	0.574986
Olfr954	-0.560694	0.575006
Nup210	0.560632	0.575049
mmu-mir-30c-2	0.560297	0.575277
Gykl1	-0.560083	0.575423
Eng-utr3	-0.559809	0.57561
Osr2	-0.559809	0.57561
Ing5	-0.559705	0.575681
Fam150b	-0.559605	0.575749
Rrs1-utr3	-0.559554	0.575784
Mafg	0.55951	0.575814
Trmt44	-0.559473	0.575839
Kcnj16	-0.559385	0.575899
Hsd3b7-utr3	-0.559277	0.575972
Phf19	-0.559202	0.576024
Rpp25	-0.558999	0.576162
6030468B19Rik	-0.558987	0.576171
Carkd	-0.558987	0.576171
C5ar1	0.558945	0.576199
Rhot1	0.558945	0.576199
Zfp870	-0.558895	0.576233
Sult2a3	-0.558677	0.576382
Klf9	0.558616	0.576424
Fam189a2	-0.558592	0.57644
Mta3	-0.558571	0.576455
1700019G17Rik	0.558568	0.576456
Prokr1	-0.558504	0.5765
Agpat3	-0.558416	0.57656
Stx16	-0.558328	0.57662
Abca8b	-0.55824	0.57668
Olfr1256	-0.558095	0.57678
Slc29a3	-0.55789	0.57692
Psmb9	-0.557888	0.576921
Slc8a1	0.5578	0.576981
E330021D16Rik	0.557712	0.577041
Rcn1	-0.557536	0.577161
Hk2	-0.557448	0.577222
Mettl21e	0.557365	0.577278
Ccdc85c	0.557321	0.577308
Slfn1	0.557272	0.577342
Ifit1-utr3	0.557231	0.577369
Gmppa	0.557159	0.577419
Tmem256	0.556948	0.577563
Chrm5	-0.556831	0.577643
Galc	0.556831	0.577643
Itga7	0.556655	0.577763
Nepn	-0.556567	0.577823
4933402N22Rik	-0.556564	0.577825
mmu-mir-805	-0.556531	0.577848
Pfn3	-0.556465	0.577893
Nfyc	0.556419	0.577924
Ceacam2	-0.556417	0.577926
Myf5	0.556153	0.578106
Piwil4	0.556085	0.578153
Smpx	-0.556077	0.578158
Jrk	-0.555906	0.578275
Gdpgp1	-0.555605	0.578481
Gsto2	0.555419	0.578608
Nfatc1	-0.555338	0.578663
B3gnt6	0.555246	0.578726
Ccdc9	-0.555246	0.578726
Dlgap1	-0.555224	0.578742
Slc5a4a	-0.555148	0.578793
Olfr611	0.554923	0.578948
Kcne1-utr3	0.554866	0.578986
Olfr294	0.554695	0.579103
Thoc6	-0.554691	0.579106
B4galnt4	0.554542	0.579208
Epm2aip1	0.554531	0.579215
Gpc6	0.554365	0.579329
BC049762	-0.554331	0.579352
Ccdc57	0.554277	0.579389
Dnajc1	-0.554051	0.579544
Tsc22d2	-0.55396	0.579606
Khdrbs3	-0.553868	0.579669
Smim14	0.553109	0.580189
Idh3b	-0.552954	0.580295
Pacrg	0.552868	0.580354
9930021J03Rik	0.552863	0.580357
Ppp1r7-utr3	-0.552824	0.580384
Nfatc4	0.552772	0.58042
Olfr1412	0.55275	0.580435
Grpel2-utr3	-0.552725	0.580452
Htr7	0.55234	0.580715
Enpp3	-0.552223	0.580795
Gk2	0.552076	0.580896
mmu-mir-409	-0.551954	0.58098
Nlrp4b	-0.551766	0.581108
Zfp157	0.551708	0.581148
Igf2bp1-utr3	-0.551447	0.581328
Olfr982	-0.551371	0.581379
Tgfbr3l	-0.551218	0.581484
Gdpd1	-0.551195	0.5815
Kcne1	-0.551146	0.581533
Chrna5	-0.550931	0.581681
Evi2b	0.550931	0.581681
Ovgp1	-0.550755	0.581802
Manf	0.550713	0.58183
Ggt6	-0.550667	0.581862
Slc37a3	0.550662	0.581866
Srp9-utr3	-0.550652	0.581872
Scn11a	-0.550578	0.581923
Olfr73	0.550538	0.58195
Slc9a4	0.550403	0.582043
Serpinb6a	-0.550357	0.582074
Epx	-0.550314	0.582104
Bnc1	-0.550226	0.582164
Ank2	-0.550132	0.582229
Fam49a	-0.55003	0.582299
Gm16130	-0.549991	0.582326
Irf7	-0.549786	0.582466
Cytip	-0.54971	0.582518
Scarf2	-0.549698	0.582527
Nek11	0.54961	0.582587
St6galnac1	-0.549434	0.582708
Zfp26	0.549425	0.582714
mmu-mir-1929	0.549346	0.582768
Klf4	0.549346	0.582768
Rbm24	-0.549258	0.582829
Srpx	-0.549258	0.582829
BC024139	-0.549207	0.582863
Kcnc4	0.549116	0.582926
Wdr20rt	-0.548922	0.583059
4933406M09Rik	0.548905	0.58307
Trim71	-0.548905	0.58307
Setd3	0.548854	0.583106
Ddit4l	0.54875	0.583177
Dad1-utr3	0.548654	0.583243
BC022687	0.548569	0.583302
Tmem60	-0.54856	0.583307
Gm6880	-0.548491	0.583355
Odam	-0.548454	0.58338
Olfr1164	-0.548454	0.58338
Rassf5	-0.548289	0.583494
Ptgdr2-utr3	-0.548195	0.583558
Inpp4b	-0.54811	0.583616
Tmem175	-0.548025	0.583675
Ido2	-0.548019	0.583679
Aldh1a1	0.547849	0.583796
Lpar1	-0.547712	0.583889
Atrnl1	0.547673	0.583917
Dnajb1	0.547562	0.583993
Cdc23-utr3	-0.547495	0.584039
Homez	-0.547427	0.584085
Stxbp4	-0.547288	0.584181
Tmem251	-0.547242	0.584212
Aplp1	-0.547056	0.58434
mmu-mir-494	-0.546943	0.584418
BC023829	0.546831	0.584495
Abhd17a	-0.546666	0.584608
Iqcf6	-0.546604	0.584651
Olfr1461	-0.546347	0.584827
Rdh14-utr3	-0.546301	0.584859
Gsdmd	-0.546191	0.584935
Pate2	0.546182	0.584941
Aar2	0.546087	0.585006
Cep170	-0.546087	0.585006
A1bg	-0.546008	0.58506
Abcc9	-0.545647	0.585309
Cct8l1	0.545619	0.585328
Awat2	-0.545524	0.585393
Mug1	-0.545383	0.58549
Klri1	0.545358	0.585507
Sesn2	0.545295	0.585551
Igsf6	0.545186	0.585626
Ralyl	-0.545186	0.585626
Hpx	0.545119	0.585672
Proser1	-0.544911	0.585814
Irak3-utr3	0.54459	0.586035
Ptgir	-0.544502	0.586096
Rnf150	-0.544502	0.586096
Cygb	-0.544335	0.586211
Olfr1444	-0.544281	0.586248
Bhlhe40	0.54415	0.586338
Cacna1c	0.544109	0.586366
Nkpd1	-0.544062	0.586399
Aftph	-0.543974	0.58646
Mtmr11	-0.543906	0.586506
Lurap1	-0.543812	0.586571
Akr1b8	0.543401	0.586854
mmu-mir-345	-0.543374	0.586872
Csnk1e	-0.543302	0.586922
Cd22	-0.543266	0.586946
Kcnab1	-0.543089	0.587069
3830403N18Rik	-0.543039	0.587103
mmu-mir-23b	-0.543039	0.587103
AA987161	0.542884	0.58721
Tnfrsf25	-0.54286	0.587226
Tprgl	-0.542829	0.587248
Kcnt1	-0.542804	0.587265
Htatip2	-0.542748	0.587303
Ube2d1-utr3	-0.542725	0.587319
Eef2kmt	0.542653	0.587369
Zfp383	-0.542516	0.587463
Eps8l3	0.542352	0.587576
Trp53tg5	-0.542352	0.587576
Slc35f5	0.542289	0.587619
Scimp	-0.542224	0.587664
Zfp575	-0.541772	0.587975
Acadm	-0.54153	0.588142
Il3ra	-0.54153	0.588142
Ube2n-utr3	-0.541473	0.588181
Tmem218	-0.541453	0.588195
Zfp616	0.541256	0.588331
Fam212b	-0.541164	0.588394
Aldh7a1	-0.54089	0.588583
Prrg1	-0.54078	0.588659
Wnk3	0.540715	0.588704
Tmem201	-0.540536	0.588828
Ptpn7	-0.540482	0.588865
Cacng3	0.540451	0.588886
P3h3	-0.540099	0.589129
Psme2	-0.540094	0.589132
Cntnap1	-0.539923	0.58925
Otop2	-0.539835	0.589311
Tnfrsf1a	0.539571	0.589493
Olfr1434	-0.539504	0.589539
Olfr618	-0.539435	0.589587
Timp3	-0.539345	0.589649
1110051M20Rik	-0.539245	0.589718
1700012A03Rik	0.53908	0.589832
Myd88	-0.538954	0.589919
Olfr594	0.53889	0.589963
Naa60	-0.538706	0.59009
Cyp4x1	-0.538605	0.590159
Rnf165	-0.538605	0.590159
Matk	0.538579	0.590177
Panx3	-0.538579	0.590177
Olfr1445	-0.538432	0.590279
BC030867	-0.538393	0.590305
1700052N19Rik	0.538239	0.590412
Tekt5	-0.538148	0.590475
Atf5	0.538103	0.590506
Ripk2	0.537985	0.590587
Olfr1331	-0.537802	0.590714
Pabpc2	-0.537691	0.59079
Slc35g2	0.537691	0.59079
Egr3	-0.537689	0.590792
Gch1	-0.537628	0.590834
Glyctk	0.537545	0.590891
Topors	0.537533	0.5909
Snx16	0.537325	0.591043
Gnat3	0.537239	0.591102
Dnajc19	-0.537132	0.591177
Rsl24d1-utr3	0.537041	0.59124
Ahdc1	-0.537017	0.591256
Dpy19l4	-0.536841	0.591378
Cyp3a41b	0.536504	0.59161
Dip2b	0.536436	0.591657
Colgalt2-utr3	-0.536418	0.59167
Ranbp3l	0.536412	0.591674
Rtn1	-0.536228	0.591801
Ube2e3	-0.536143	0.59186
Serpina1a	-0.536123	0.591874
Mynn	-0.536122	0.591875
Gm5168	-0.536111	0.591882
Actrt2	0.536046	0.591927
Efna2	-0.535872	0.592047
Rreb1	0.535872	0.592047
Nrbp2	-0.535772	0.592116
Ms4a4c	-0.535628	0.592216
Gm10439	0.535571	0.592255
Grin2b	0.535406	0.592369
Zdhhc8	-0.535344	0.592412
Tasp1	-0.535343	0.592412
Reep1	-0.535136	0.592556
Purb	-0.535059	0.592609
Scn3a	0.534991	0.592656
Rarb	-0.534922	0.592704
Trap1a	-0.534824	0.592772
Tceb2-utr3	-0.534791	0.592794
Vmn1r60	-0.534791	0.592794
Lamp1	0.534766	0.592811
Homer2	-0.534688	0.592866
Ifitm7	0.534641	0.592898
Mrc1	0.534639	0.5929
BC030336	-0.534537	0.59297
Tgm1	-0.534401	0.593064
Mycn	0.534218	0.593191
mmu-mir-298	-0.534165	0.593228
Mmp12	-0.534111	0.593265
F9	-0.534015	0.593331
Soga3-utr3	0.533803	0.593478
Gabrg3	-0.533758	0.593509
Gli2	0.533406	0.593753
mmu-mir-322	0.533284	0.593837
Gpr65	-0.533165	0.593919
4930519F16Rik	0.533061	0.593991
Nyap2	-0.533054	0.593996
mmu-mir-127	-0.53302	0.59402
Serpina3g	0.533015	0.594023
Sox13	-0.532938	0.594076
Fam150a	0.532851	0.594137
Ctnnd2	0.532585	0.594321
Loxl3	-0.532437	0.594423
Ift57-utr3	-0.532299	0.594519
Ubc	0.532277	0.594534
Olfr1066	-0.532272	0.594537
Jmjd7	-0.532173	0.594606
mmu-mir-290	-0.532148	0.594624
Psors1c2	-0.53213	0.594636
Cpn1	0.532085	0.594667
Clec2e	0.532072	0.594676
Cyp2u1	-0.531997	0.594728
Spink8	-0.531835	0.59484
Stmn2	-0.531835	0.59484
Gabpa-utr3	0.531634	0.59498
Gpr160	-0.531557	0.595033
Frk	0.531539	0.595045
1700015F17Rik	0.531525	0.595055
Pcdhac1	0.531469	0.595094
Il24-utr3	0.531372	0.595161
Crtc2	-0.531293	0.595216
Nphp1	-0.531253	0.595243
St6galnac3	0.531204	0.595277
Serbp1	-0.531202	0.595279
mmu-mir-546	0.53111	0.595342
Cpvl	-0.530982	0.595431
Arl5b-utr3	-0.53093	0.595467
Col9a3	0.530852	0.595521
Slc35e2	0.530836	0.595532
Naa16	-0.530764	0.595582
Scmh1	-0.530764	0.595582
Col8a1	-0.530745	0.595596
4931408C20Rik	-0.5305	0.595765
Olfr57	0.530351	0.595869
Zfp459	-0.530351	0.595869
Nr3c2	-0.530148	0.59601
Dhrs13	0.530105	0.596039
Zfp668	0.53006	0.596071
Usp1-utr3	0.529972	0.596131
Sema6c	0.529922	0.596166
Ppp1r26	-0.529465	0.596483
Sirt5	-0.529443	0.596498
Ifitm3	-0.529203	0.596665
Ptprz1-utr3	0.529183	0.596679
Myh10	-0.529008	0.5968
Grin2d	-0.528917	0.596863
Slc6a13	-0.528693	0.597019
Cmc2	0.528664	0.597038
Tspan11	0.528494	0.597156
Tdh	0.52846	0.59718
BC017158	-0.528386	0.597231
Snx1	-0.528386	0.597231
Hbb-bh2	-0.52834	0.597264
Olfr351	-0.528121	0.597415
Usp17ld	-0.528035	0.597475
Olfr293	-0.527991	0.597505
Lrrc20	-0.527924	0.597552
Aadac	0.527898	0.59757
Trim67	-0.527638	0.597751
Tex264	-0.527637	0.597751
Coil	-0.527594	0.597781
Gpr150	-0.52733	0.597965
Gm17365	0.527173	0.598073
Apex2	-0.527089	0.598132
G6pc2	-0.526943	0.598233
Tlr8	-0.526927	0.598244
Vip	0.526914	0.598253
Acaa1b	-0.526888	0.598271
Ly6g6c	-0.526872	0.598282
Pof1b	-0.526815	0.598322
Rnf169	0.526801	0.598332
Stk3-utr3	-0.52678	0.598347
Zfp341	-0.526713	0.598393
Scel	-0.526625	0.598454
1700012B07Rik	-0.526541	0.598513
Park2	-0.526449	0.598576
Fbn1	-0.526449	0.598576
Pkp4	-0.526401	0.598609
Camkk1	-0.526266	0.598703
Olfr538	-0.52624	0.598721
Agrn	-0.526097	0.598821
Uqcc1	-0.526097	0.598821
Aknad1	-0.525992	0.598894
Dlgap3	-0.525921	0.598943
Meox1	0.525921	0.598943
Ctgf	0.525901	0.598957
Pank2	-0.525627	0.599148
Tll1	-0.525627	0.599148
Ubac1	-0.525545	0.599204
Art4	-0.525535	0.599211
Dtx4	-0.525535	0.599211
Slfn14	0.52545	0.59927
Prkch	0.525444	0.599275
Polr3gl	0.525413	0.599296
Camsap2	-0.525304	0.599372
Rbpms2	-0.525293	0.599379
Rab32	-0.524895	0.599656
mmu-mir-467e	-0.524894	0.599657
Olfr273	-0.524891	0.599659
A430105I19Rik	-0.524688	0.5998
Fstl4	-0.524688	0.5998
Olfr1057	-0.524607	0.599856
Actr1b	-0.524438	0.599974
Sparcl1	-0.524438	0.599974
Acad11	-0.524335	0.600045
2900026A02Rik	-0.524213	0.60013
Cyth3	-0.524121	0.600194
Olfr123	-0.524073	0.600228
Tcirg1	-0.524073	0.600228
Ccr3	-0.524071	0.600229
Phactr3	-0.523998	0.60028
Malt1	-0.523983	0.60029
Zfp747	-0.523922	0.600332
Atp6ap2	-0.523823	0.600401
4932429P05Rik	0.523799	0.600419
Clmn	-0.523719	0.600474
Rbm4	0.523707	0.600482
Map10	0.523616	0.600546
1500012F01Rik	-0.523574	0.600575
Cdkl2	-0.523525	0.600609
2018-09-05	-0.523452	0.60066
Dcun1d1	-0.523326	0.600747
Macf1	0.523128	0.600885
Parn	0.523071	0.600925
Gm44	-0.522976	0.600991
Papss2	0.522926	0.601025
Art2b	-0.522881	0.601057
Msx1	-0.522793	0.601118
Pde5a	-0.522793	0.601118
Polr1e	-0.52273	0.601162
Efcab11	-0.522552	0.601286
Myzap	-0.522519	0.601309
Fsip1	-0.522486	0.601332
Tbc1d7	0.522486	0.601332
mmu-mir-135a-2	-0.522472	0.601342
Fbxo30	-0.522428	0.601373
Hibadh	-0.522336	0.601436
Gm5617	-0.52231	0.601455
Lipc	-0.52231	0.601455
mmu-mir-673	0.52221	0.601524
C1qtnf6	0.522093	0.601605
Spag17	-0.522062	0.601627
Fkbp3	-0.521715	0.601869
Vwce	-0.521605	0.601945
mmu-mir-29b-1	0.521595	0.601953
Mrpl34	-0.521595	0.601953
Zkscan4	0.52143	0.602067
Gadd45g	-0.521394	0.602092
Prl3d2	-0.521116	0.602286
Defb42	0.52109	0.602304
Mgmt	-0.521057	0.602327
Olfr1367	-0.521057	0.602327
Npy2r-utr3	-0.521056	0.602328
Edaradd	-0.521041	0.602338
Chst14	0.520965	0.602391
Zfp53	0.520951	0.602401
LOC100502896	0.520935	0.602412
Vmn2r12	0.520811	0.602498
Mlycd	-0.520788	0.602514
Olfr1325	-0.520643	0.602615
Klf5	-0.520549	0.602681
Mtus1	-0.520516	0.602704
mmu-mir-1942	-0.520472	0.602734
Bdh2-utr3	0.520409	0.602779
Nudt15	-0.520408	0.60278
Olfr498	-0.520331	0.602833
Micu2	-0.520312	0.602846
Camkv	-0.520027	0.603045
Cd200r2	-0.519995	0.603067
Fam129b	0.519932	0.603111
Mageb4	-0.519844	0.603172
Vmn1r5	0.519529	0.603392
Xlr	-0.51952	0.603398
Olfr403	-0.519476	0.603429
Olfr790	-0.519361	0.603509
Acvr1b	0.519171	0.603642
Zfp941	-0.519153	0.603654
Olfr1154	-0.519139	0.603664
Vwa5a	-0.519076	0.603708
Glrp1	0.519009	0.603754
Rab43	0.518994	0.603765
Vps4b	-0.518981	0.603774
Fyco1	0.518964	0.603786
Pxmp2	-0.518901	0.60383
Prpf8-utr3	-0.518776	0.603917
4930402F06Rik	-0.518695	0.603973
Far2	-0.51868	0.603984
Hjurp	-0.518309	0.604242
Fzd9	0.518223	0.604302
Evpl	-0.517934	0.604504
Hils1	-0.517691	0.604674
Frmpd4	-0.517554	0.604769
Zfyve26	-0.517553	0.60477
Adcyap1	0.517466	0.604831
4930513O06Rik	-0.517381	0.60489
Ndufa12	-0.517264	0.604972
Cyp4a12b	-0.517221	0.605002
Cd300ld	-0.517086	0.605096
Prr19	-0.516983	0.605168
Ccdc175	0.516767	0.605318
St6gal2	0.516498	0.605507
Rspry1	-0.51641	0.605568
Mtap7d3	-0.516395	0.605578
Hhip-utr3	0.516272	0.605665
Olfr1095	0.516201	0.605714
Fn3k	-0.515969	0.605876
Slc52a3	-0.515938	0.605897
Ldlrad4	0.515881	0.605937
Pcca	-0.515873	0.605943
Dzip3	0.515866	0.605948
Kprp	-0.515793	0.605999
Fastkd3	-0.515756	0.606025
Ifih1	-0.515529	0.606183
Cyp4f14	0.51539	0.60628
Meox2	0.515265	0.606368
Olfr768	-0.515116	0.606472
Olfr722	0.51508	0.606497
Herc4	0.515025	0.606536
Dtx3	-0.514913	0.606614
Vsig1	-0.514845	0.606661
Ttc33	-0.514576	0.60685
2018-09-03	-0.514509	0.606896
Zfp865	-0.514509	0.606896
Calr3	0.514385	0.606983
1110065P20Rik	-0.514378	0.606988
Siglecf	-0.514345	0.607011
Chga	0.514283	0.607054
Kbtbd8	0.514277	0.607058
M6pr	-0.514275	0.60706
Cep95	0.514262	0.607069
Ntsr1-utr3	-0.514214	0.607102
Tm2d1	-0.514202	0.607111
Gm6370	-0.514111	0.607175
Olfr686	0.514033	0.607229
Olfr1436	0.51399	0.607259
Atp5k	-0.51386	0.60735
mmu-let-7b	-0.513828	0.607372
Olfr139	-0.513653	0.607495
Dlg2	-0.513448	0.607638
Ubap2	-0.513379	0.607686
Dynll1	-0.513251	0.607775
Fbxo38	-0.513082	0.607894
Olfr926	-0.513048	0.607918
Nt5c3b	-0.512892	0.608027
Uhmk1	0.512797	0.608094
Endou	-0.512724	0.608144
Olfr135	0.512706	0.608157
Ear1	0.512664	0.608186
BC053393	-0.512652	0.608195
Cyp3a13	0.512627	0.608213
Meiob	-0.512494	0.608305
Dcx	-0.512416	0.60836
Tbc1d12	-0.512359	0.6084
Rab6a	-0.512283	0.608453
Nxf2	0.512271	0.608462
Rpgrip1l	-0.512271	0.608462
Wwc2	0.512271	0.608462
Ctbp1-utr3	-0.512245	0.60848
Lce1c	-0.512245	0.60848
Rps6kb2	-0.5121	0.608581
Tnfrsf21	0.5121	0.608581
Pcmtd1	0.512094	0.608585
Copg2	-0.511551	0.608965
Olfr1102	0.5115	0.609001
Cd33	-0.511396	0.609074
Hlcs	-0.511369	0.609092
Sorbs3	-0.511353	0.609104
Camp	-0.511298	0.609142
Vamp5	0.511187	0.60922
Itln1	-0.511186	0.609221
Pdk1	-0.51095	0.609386
Gfra3	0.510912	0.609413
Tmem117	0.51082	0.609477
Slc22a8-utr3	0.510721	0.609546
Tbx2	0.510666	0.609585
Ceacam12	0.510597	0.609633
Cast	-0.510418	0.609759
Olfr213	-0.510397	0.609773
Vmn1r212	-0.510397	0.609773
4933430I17Rik	-0.510245	0.60988
Mpp1	-0.510133	0.609959
Pds5b	-0.510089	0.609989
Cmtm8	0.510041	0.610023
Calhm2	-0.509998	0.610053
1110038F14Rik	-0.509737	0.610236
Nop14	-0.509629	0.610312
Prg2	0.509629	0.610312
Ascc1	-0.509541	0.610373
Bcas3	-0.509541	0.610373
1700061G19Rik	-0.509453	0.610435
Olfr623	-0.50933	0.610521
Slc24a5	-0.509276	0.610558
Cryl1-utr3	-0.509271	0.610562
Grm4-utr3	0.509236	0.610587
Prl	-0.509188	0.61062
4921511M17Rik	0.509058	0.610712
Zfp677	0.509058	0.610712
Olfr822	-0.509009	0.610746
Prr5l	0.508991	0.610759
Hist3h2bb-ps	-0.508913	0.610813
Hist1h1a	-0.508827	0.610874
Csrp3	-0.508805	0.610889
Fgf13	-0.508805	0.610889
Gtf2f2	0.508805	0.610889
Map1lc3a	-0.50874	0.610934
Zswim8	0.508572	0.611052
Nr1h3-utr3	0.508532	0.61108
Rassf4	-0.50842	0.611159
Pcdhga9	-0.50832	0.611229
Kctd14	0.508295	0.611247
Hist1h2bb	-0.508253	0.611276
Nphp4	-0.508078	0.611398
Sec14l2	0.507955	0.611485
Gm3258	-0.507903	0.611521
B020004J07Rik	0.507867	0.611546
Il24	0.507756	0.611625
Scgb1b19	-0.507738	0.611637
Ganc	0.507713	0.611655
Vmn2r27	0.507621	0.611719
Pnpla7	-0.507572	0.611754
Xkr8	0.507564	0.611759
N4bp2	-0.50753	0.611783
Cpe	-0.507427	0.611855
Ddah1	0.507427	0.611855
Slc35f2	0.507163	0.612041
Mybl2-utr3	0.507145	0.612053
Svs3a	-0.507079	0.6121
Cacna2d2	-0.507075	0.612102
Ankrd7	0.507073	0.612104
Sprr3	-0.506721	0.612351
Rcan2	-0.506603	0.612433
mmu-mir-208a	-0.506583	0.612448
Rhob	-0.506532	0.612484
Fam135a	-0.506458	0.612535
Cpa4	0.50637	0.612597
Olfr1152	0.506124	0.61277
Mgme1	-0.506068	0.612809
Bsnd	0.505976	0.612873
Ift88	-0.505947	0.612894
Slc23a2	0.505666	0.613091
Slc12a2-utr3	-0.505605	0.613134
Ypel4	0.505603	0.613136
Nlrp10	-0.505578	0.613153
Slc12a1	-0.505519	0.613194
Ncdn	0.505402	0.613277
Wfikkn1	-0.505402	0.613277
Cacybp	-0.505314	0.613339
Gbgt1	-0.505314	0.613339
Tas2r138	0.505185	0.613429
Cdh5	-0.505154	0.613451
Jph4	-0.505137	0.613462
Piezo1	0.505062	0.613515
Gpr107	-0.505049	0.613524
mmu-let-7a-1	-0.50498	0.613573
Fam214a	-0.504892	0.613635
Cherp-utr3	-0.504845	0.613668
Csf2rb2	-0.504697	0.613772
Siae	0.504697	0.613772
Tmprss11a	0.504697	0.613772
Btn1a1	0.504609	0.613833
Tank	-0.504521	0.613895
Slc26a4	0.504514	0.6139
Wasl	0.504257	0.614081
Hook2	-0.504081	0.614205
Robo1	-0.504081	0.614205
Mier1	-0.504057	0.614221
Riok3	-0.503949	0.614297
Stk10	0.503874	0.61435
Pfkfb4	-0.503816	0.61439
Wwtr1	-0.50378	0.614416
Olfr1034	0.503779	0.614416
Rhox10	-0.503728	0.614452
Adipor2	-0.503691	0.614478
Fbxw17	-0.503464	0.614638
Kiss1r	0.503326	0.614735
Kcnc1	-0.503252	0.614787
Vmn1r70	0.5032	0.614824
Hip1	0.503143	0.614864
Foxo3	0.503112	0.614886
Gsto1	-0.503051	0.614928
Terf2ip	0.503051	0.614928
Tmem154	0.502954	0.614997
Gpr39	-0.50276	0.615133
Apol10a	0.502394	0.61539
Crim1	-0.502331	0.615435
Il10	0.502316	0.615445
Lypd1	-0.502214	0.615517
Exog	0.502169	0.615548
Pink1	-0.501967	0.615691
Pcnxl4	-0.501772	0.615828
Pcdhb15	0.501701	0.615878
Atp12a	-0.50168	0.615892
Iapp	0.501597	0.615951
Fam71f1	0.501579	0.615964
Ggact	-0.501284	0.616171
Tmem234	0.501201	0.61623
Disc1	-0.50118	0.616244
Dnajc17	-0.501048	0.616337
Dqx1	0.500858	0.616471
Maob	-0.500858	0.616471
Muc2	-0.500822	0.616496
Asic2	-0.500793	0.616516
Fbxo39	0.500675	0.6166
Spr	-0.500659	0.616611
Olfr558-utr3	-0.500508	0.616717
Olfr1261	-0.500337	0.616838
Pcolce2	0.500294	0.616868
Rhox1	0.500171	0.616954
Tacstd2	-0.50003	0.617054
Fcer1a	0.499995	0.617079
Ppargc1b	-0.499944	0.617115
Gpr110	-0.499942	0.617116
Ntn3	-0.499476	0.617444
Cenpq	0.499415	0.617487
Hmbox1	-0.499121	0.617694
Ralbp1	0.498973	0.617798
Taar8a	0.498953	0.617813
Pcdhb13	-0.498847	0.617887
Foxg1	0.498709	0.617985
Edrf1	-0.498621	0.618046
Slc2a6	0.498621	0.618047
Meig1	-0.498501	0.618131
Aes	-0.498499	0.618132
Fscb	-0.498431	0.618181
Arfgef1	-0.49839	0.618209
Klhl17	-0.49839	0.618209
Lrrc69	0.498299	0.618273
Olfr1513	0.498105	0.61841
Olfr344	-0.49806	0.618441
Zdhhc14	0.497916	0.618543
Atoh8-utr3	-0.497902	0.618553
Ssxb8	0.497841	0.618596
Adipoq	-0.497828	0.618605
Olfr564	0.497669	0.618717
Olfr381	-0.49762	0.618752
Yif1a	-0.497388	0.618916
Rnf187	-0.497352	0.618941
Dcpp1	0.497204	0.619045
Fbxo47	0.497202	0.619047
Vmn1r40	-0.497202	0.619047
Klc1	-0.497035	0.619164
Map2k4	-0.496683	0.619412
Soga3	-0.496379	0.619627
Olfr460	-0.496331	0.619661
Rp1	-0.496331	0.619661
Kcnn2	0.496243	0.619723
Olfr938	0.496215	0.619743
Slc29a1	-0.496105	0.61982
Hes1-utr3	0.496096	0.619827
Gpr35	-0.496052	0.619858
mmu-mir-582	-0.49605	0.619859
Myo5c	0.496014	0.619885
Pla2g12a	0.496007	0.61989
Wdr92	0.495979	0.619909
Ubtfl1	0.495831	0.620014
Slc25a38	-0.495803	0.620034
Abhd11	0.495794	0.62004
Lpcat1	-0.495557	0.620207
Rhox2g	-0.495531	0.620225
Bnip3l	-0.495508	0.620242
Upk2	-0.495374	0.620336
Tgfb3	0.495191	0.620465
Sntb1	-0.49501	0.620593
Gm5414	0.494826	0.620723
Hs3st3a1	0.494734	0.620788
Olfr474	0.49473	0.62079
Wnt3	-0.494625	0.620865
B4galt4	-0.494551	0.620917
Rspo4	-0.494551	0.620917
Tmem41a	0.494394	0.621028
Rbm12b2	0.494335	0.621069
Olfr1225	0.494226	0.621147
Man2a1	-0.494217	0.621153
Pxt1	0.494192	0.621171
C8g	-0.494186	0.621175
Plxna1-utr3	-0.494096	0.621238
Ankrd34c	0.493953	0.621339
Klhl32	-0.493919	0.621363
Esp38	0.493882	0.62139
Tmem8	0.493864	0.621402
Ube2k	0.493675	0.621536
Tpd52l2	0.493616	0.621577
Cln8	-0.493571	0.621609
Creb3l4	-0.493425	0.621712
Gm4832	-0.493411	0.621722
mmu-mir-222	-0.493258	0.62183
Cbfa2t2	0.493155	0.621903
Dbpht2	0.493117	0.62193
Ppm1e	-0.493089	0.62195
Shc2	0.492998	0.622014
Hilpda	-0.492952	0.622046
Gm5294	0.492896	0.622086
Adarb1	-0.492632	0.622273
AK129341	-0.492437	0.622411
N28178	-0.492267	0.622531
Tcstv1	-0.492184	0.622589
Clstn1	-0.491992	0.622725
Acer3	0.491923	0.622774
Gabra3	0.491627	0.622983
Spata19	-0.491553	0.623035
Nptxr	0.491395	0.623147
Vamp4	-0.491104	0.623353
Crb3	-0.49097	0.623448
Col6a1	0.490871	0.623518
Clec4d	0.490835	0.623543
Piezo2-utr3	-0.49073	0.623617
mmu-mir-206	-0.490648	0.623676
Arhgef10l	0.490631	0.623687
Gata4	-0.490621	0.623694
Cntnap5a	0.490519	0.623767
Nmbr	0.490439	0.623823
Rad52	-0.490439	0.623824
Slc25a4	-0.490439	0.623824
Vmn2r94	0.490432	0.623828
Zfp943	0.490318	0.623909
Mier2	0.490255	0.623954
Olfr220	-0.490166	0.624016
Txlng	0.490073	0.624082
4921504E06Rik	0.490058	0.624093
Fam159b	0.490058	0.624093
Cnot6l	0.489995	0.624138
Olfr1423	0.489921	0.624189
Itgb3bp	-0.489783	0.624287
Faf1	0.489707	0.624341
Ntrk2	-0.489525	0.62447
Sult1a1	-0.489525	0.62447
Uggt2	0.489433	0.624535
Mblac1	-0.48925	0.624664
Luzp4	0.489152	0.624734
Dsg3	-0.48911	0.624764
Fshr	-0.489022	0.624826
Csrp1	0.48895	0.624877
Dpep3	0.488885	0.624923
C1ql4	-0.488842	0.624953
Zfand3	0.488781	0.624997
Htra3	-0.488611	0.625117
Mme	0.488493	0.625201
Eif4e3-utr3	-0.488474	0.625214
Aox2	-0.488336	0.625312
Rab2b	0.488317	0.625325
Hbb-bh1	-0.488277	0.625353
Proser3	0.488062	0.625506
Ift80	-0.488053	0.625512
Erich5	-0.487877	0.625637
Olfr860	-0.487823	0.625675
Nxph1	0.487792	0.625697
mmu-mir-666	0.487775	0.625709
Cnrip1	0.487733	0.625739
Spg7	-0.487697	0.625765
mmu-mir-1898	0.487526	0.625885
Pacs2	-0.487525	0.625887
Tmem164	-0.487263	0.626072
mmu-mir-125a	-0.48724	0.626088
Csl	-0.487204	0.626114
Prl2c5	-0.487144	0.626156
Wfdc8	-0.487112	0.626179
Shb	-0.487057	0.626218
mmu-mir-184	0.486891	0.626336
Tmem211	0.486633	0.626518
Tshz2	0.4866	0.626542
mmu-let-7f-2	0.486485	0.626623
Efemp1	0.486443	0.626653
Kcna6	-0.486417	0.626671
Pgr-utr3	0.486373	0.626703
Plcb2	-0.486234	0.626801
Ptafr	0.486204	0.626823
4930579F01Rik	-0.486115	0.626885
Smarca1	-0.486063	0.626923
Scoc	0.486037	0.626941
Pafah1b2	0.485869	0.62706
Gm5549	-0.485814	0.627099
Dll4	-0.485763	0.627135
Ergic3	-0.485682	0.627193
Tpd52	0.485492	0.627328
Dab2ip	0.485488	0.62733
Ccrn4l-utr3	-0.485484	0.627333
Dpysl4	-0.485397	0.627395
Epha2	-0.48532	0.627449
2700094K13Rik	-0.485265	0.627489
Ano5	-0.48524	0.627506
B4galnt2	-0.485235	0.62751
Esyt1	0.485206	0.62753
Ccdc32	0.485142	0.627575
Tcf4	-0.484883	0.62776
Sf3b1-utr3	0.484772	0.627838
Unc93a	-0.48472	0.627875
Olfr1321	0.484681	0.627903
Clca4b	0.484636	0.627935
Uprt	0.484618	0.627947
BC005561	0.484406	0.628097
Med16	-0.484266	0.628197
Smpd1	0.484266	0.628197
Stat3	0.483914	0.628447
Hoxd13	0.483858	0.628487
Gstz1	-0.483772	0.628547
Defb22	0.483681	0.628612
Spata31	-0.483675	0.628616
Tfeb-utr3	-0.483607	0.628665
Def6	-0.483492	0.628746
Xpnpep2	0.483492	0.628746
Cnn3	-0.483401	0.628811
Olfr981	-0.483399	0.628813
Ly6i	-0.48332	0.628869
Crebbp	-0.48331	0.628876
Frem3	-0.483218	0.628941
Dkk3-utr3	0.483213	0.628945
Unc80	0.483208	0.628948
Olfr1249	-0.483164	0.628979
Inf2	0.483127	0.629006
Cntfr	0.483113	0.629015
Olfr1499	0.483067	0.629048
Nsun6	-0.483048	0.629062
Garem	-0.483035	0.629071
Amn	0.483033	0.629072
Plekhg4	-0.483033	0.629072
Kctd16	0.483018	0.629083
Tmem59l	-0.483018	0.629083
Rufy1-utr3	-0.482857	0.629197
Msgn1	-0.482811	0.62923
Ddx3y	0.482681	0.629322
2810417H13Rik-utr3	-0.482626	0.629362
Acat2	0.482623	0.629363
Nfam1	-0.482505	0.629447
Zfp790	-0.482505	0.629447
Lrrc34	0.482482	0.629464
Cfp	0.482396	0.629525
Aqp1	0.482352	0.629556
Entpd3	-0.482329	0.629572
Ngfrap1	0.482241	0.629635
Gpat2	-0.482065	0.62976
Spta1	-0.481939	0.62985
Tlr13	0.481888	0.629885
Suz12	-0.4818	0.629948
Olfr397	-0.481688	0.630028
Fam213b	-0.481624	0.630073
Ppp1r14d	-0.481623	0.630074
Akap9	-0.481573	0.630109
Gmfg	-0.481538	0.630134
BC030500	-0.481528	0.630141
Elovl6	0.481496	0.630164
Olfr309	0.481401	0.630232
Fam43b	-0.481299	0.630304
Sh2b3	0.481299	0.630304
Il2	0.481242	0.630345
Ropn1	0.481207	0.630369
Tas2r139	0.48119	0.630381
Xpnpep1	0.481116	0.630434
Ackr4	0.480933	0.630564
Dzip1l	0.480933	0.630564
Smoc2	0.480933	0.630564
Zscan2	-0.480832	0.630636
Oc90	0.48075	0.630694
Dao	0.480735	0.630705
Vmn1r170	-0.480685	0.63074
mmu-mir-1897	0.480649	0.630766
Stoml3	-0.48064	0.630773
Hoxc9	-0.480567	0.630824
2200002J24Rik	-0.480541	0.630843
Tmem191c	-0.480449	0.630908
Stk32a	-0.480354	0.630975
Snx24	-0.480097	0.631159
Mnda	0.480026	0.631209
Atp6ap1l	0.480019	0.631214
Mum1	-0.479928	0.631279
Serpinb9e	-0.479772	0.631389
Ncf2	-0.479687	0.63145
Sft2d2	0.47966	0.631469
Eya4	0.479593	0.631517
Abca6	0.479511	0.631575
Slc4a9	-0.479423	0.631638
Rpl10l	0.479308	0.63172
Tmub2	-0.479246	0.631763
Glt25d1	0.479117	0.631855
Mpp2	-0.47907	0.631889
mmu-mir-135a-1	0.478933	0.631986
Tfpi2	-0.478806	0.632077
Olfr550	0.478718	0.632139
Zp3r	-0.478718	0.632139
Magohb	0.478642	0.632193
Nefl-utr3	-0.478576	0.632241
Qpct	-0.478542	0.632265
Ccdc129	-0.478166	0.632532
Sema7a	0.477976	0.632667
Vsig10	0.477926	0.632703
Ncr1-utr3	-0.477814	0.632783
Klra3	0.477623	0.632918
Ddx25	-0.4775	0.633006
mmu-mir-1945	-0.477499	0.633007
Tyw5	-0.47746	0.633034
Dapp1	-0.477369	0.6331
Fgfr1op2	-0.477353	0.633111
St3gal2	-0.477277	0.633165
Tmem161a	-0.477215	0.633209
Olfr770	0.477186	0.63323
Pcnxl3	0.477186	0.63323
Resp18	-0.477095	0.633295
Epha10	0.477016	0.633351
Brsk1	0.476912	0.633425
Sox21	0.476893	0.633439
Pias1-utr3	-0.47684	0.633476
Adamdec1	-0.476781	0.633518
Nell2	0.476455	0.63375
Slc39a1	0.476455	0.63375
Nol7	-0.476431	0.633768
Arf5	-0.476364	0.633815
Fam84a	-0.476358	0.633819
Ubqln2	-0.476358	0.633819
Lcn9	-0.476232	0.633909
Hdgfrp2	-0.475988	0.634083
Myl10	-0.475817	0.634205
Ndst4	0.475812	0.634208
Gbp8	-0.475642	0.63433
Mettl21a	-0.475636	0.634334
Apoa5	-0.475548	0.634397
Traf3ip2	0.47546	0.634459
Ank1	-0.475372	0.634522
Lpcat2b	0.475358	0.634532
Gm8765	0.475219	0.634631
1600002K03Rik	-0.475118	0.634703
Lrrc63	0.475084	0.634727
Paip1	0.475052	0.63475
Zscan10	-0.475046	0.634754
Tmem132d	0.47481	0.634923
Cyp2g1	-0.474755	0.634961
Kcnn1	0.474755	0.634961
Wfs1	-0.474667	0.635024
Gstt4	-0.474261	0.635314
Olfr1463	0.474223	0.635341
Arpc5l	-0.474166	0.635382
Mageb3	-0.474117	0.635417
Rrad	-0.474035	0.635475
Tcaim	-0.473875	0.635589
Wdyhv1	0.473836	0.635617
Tnfsf15	0.473713	0.635705
Tas2r102	0.473616	0.635773
Pyhin1	-0.473557	0.635816
Thap1	0.473557	0.635816
Mast1	-0.473439	0.6359
Tead2	0.473331	0.635977
Hba-x-utr3	-0.473292	0.636005
Angptl6	0.47317	0.636092
Zfyve1	-0.47317	0.636092
Ccdc89	0.473136	0.636116
1700025F22Rik	-0.473135	0.636117
Xrn2	-0.473041	0.636184
Psap	-0.472906	0.63628
Zfp346	0.47289	0.636291
Dyrk3	-0.472799	0.636357
mmu-mir-136	0.472481	0.636583
Crls1	0.472298	0.636714
Slc6a20a	-0.472025	0.636909
Ndrg1	0.471937	0.636972
2410012M07Rik	0.47189	0.637005
Olfr1462	0.471808	0.637064
Hist1h2ae	0.471778	0.637086
Aaed1	-0.47155	0.637248
Plcg1	-0.471451	0.637319
Alkbh4	-0.471159	0.637527
Kremen1	0.471062	0.637596
Tmprss3	-0.471056	0.6376
Masp2	-0.470968	0.637663
Pomgnt2-utr3	-0.470957	0.637671
Cyb561a3	0.470921	0.637697
Olfr765	-0.470818	0.63777
Bmi1	0.470792	0.637789
Sf3b5-utr3	-0.470776	0.637801
Olfr561	-0.470704	0.637852
Chmp7	-0.470555	0.637959
Psd2	-0.470514	0.637988
Catsperg1	-0.47044	0.638041
Tmem91	-0.470387	0.638079
Fam219a	0.470358	0.638099
Glra4	0.470088	0.638292
Pcsk1n	-0.469824	0.638481
Arg1-utr3	-0.469798	0.638499
Spry1-utr3	0.469596	0.638644
Nxph4	-0.469559	0.63867
Csnk1d	0.469509	0.638706
Lmo1	-0.469461	0.63874
Olfr771	-0.469234	0.638902
Npy	-0.469075	0.639016
Zfp46	0.468767	0.639236
Tcl1b5	0.468673	0.639304
Cd72	0.46866	0.639312
Ulk1	-0.468462	0.639454
Hyi	-0.468357	0.639529
Rragc	0.468326	0.639551
Lat2	-0.46832	0.639555
mmu-mir-760	-0.468261	0.639598
Kremen2	-0.468238	0.639614
Klrb1	-0.468101	0.639712
Rundc1	-0.468062	0.63974
Ufl1	0.468062	0.63974
Olfr638	0.468015	0.639774
Gjd4	0.467886	0.639866
Usp17lb	0.467873	0.639875
Lgmn	0.467798	0.639929
Epsti1	-0.467622	0.640055
Tspan5	-0.467531	0.64012
Egfbp2	-0.467489	0.64015
Nt5m	-0.467489	0.64015
Opa3	-0.467476	0.640159
Npepl1	0.467358	0.640244
Nrp1-utr3	0.467082	0.640441
Rab3gap2	-0.467006	0.640496
Scp2d1	0.466958	0.64053
Sult2a7	-0.466958	0.64053
Ocrl	-0.466858	0.640601
Bdh2	-0.466767	0.640667
Olfr738	-0.466531	0.640836
Pi4k2a	-0.466492	0.640863
Nf1	0.466464	0.640883
Rhox12	0.466464	0.640883
Fuom	-0.46631	0.640994
3110052M02Rik	0.466201	0.641072
Cass4	0.466127	0.641125
Arhgef6	0.466035	0.64119
Phrf1	0.466035	0.64119
Mapre2	-0.46599	0.641223
Usb1	-0.465972	0.641236
Rrm2b-utr3	-0.465949	0.641252
Cyp1a1-utr3	-0.465871	0.641308
Tlr2	-0.46567	0.641452
Aim1	-0.465579	0.641517
Olfr1029	0.465435	0.64162
Apobec4	-0.465396	0.641648
Rtn4rl1	0.465396	0.641648
Vps28-utr3	-0.465125	0.641842
Senp1	-0.46503	0.64191
Cd200	-0.465009	0.641925
Fam71b	-0.464939	0.641975
Gpr101	0.464847	0.642041
Hiat1	-0.464847	0.642041
Olfr222	-0.464847	0.642041
Chrm4	-0.464804	0.642072
Ticam2	-0.464756	0.642106
Mmp1b	-0.464665	0.642172
Olfr850	0.464627	0.642199
Olfr64	-0.464606	0.642214
Pih1d3	-0.464601	0.642217
Dpep2	-0.464573	0.642237
Plekhj1	-0.46451	0.642282
Ubl4b	0.464483	0.642302
Ephb1	0.464466	0.642314
R3hdm4	-0.464395	0.642365
Tet1	-0.464299	0.642434
Dcp1b	0.464276	0.64245
Pkn2	0.464276	0.64245
Ankrd29	-0.464166	0.642529
Slco4c1	-0.464116	0.642565
B3gnt7	-0.46399	0.642655
Rnf11	-0.463863	0.642746
Cnpy1	-0.463844	0.64276
Arfgap2	-0.463751	0.642826
Svep1	0.463705	0.642859
Natd1	-0.463694	0.642867
Yipf7	-0.463659	0.642892
Nipal1	-0.46355	0.64297
Tnfrsf18	0.463446	0.643045
Tep1	-0.463307	0.643144
Olfr453	-0.463134	0.643268
Phyhd1	-0.463111	0.643285
mmu-mir-598	0.463068	0.643316
Elk4	0.463043	0.643334
Stub1	-0.463019	0.64335
Fam47c	0.462183	0.64395
Clmp	-0.462088	0.644018
Man1a	-0.461557	0.644399
mmu-mir-547	0.461484	0.644451
Kpna3	-0.461457	0.64447
Tcp10a	0.461436	0.644486
Reep5	0.461281	0.644597
Wdr17	-0.461166	0.64468
Them7	0.461016	0.644787
Acsl6	0.461009	0.644792
Sfxn2	-0.460851	0.644906
Bin2	-0.460841	0.644913
Mib2	-0.460753	0.644976
Slc20a2	-0.460734	0.644989
Klhdc4	-0.460665	0.645039
Sema3a	0.460665	0.645039
Obox6	-0.460552	0.64512
Galnt3-utr3	-0.460431	0.645207
Kcnmb4	-0.460364	0.645255
Cps1	-0.460313	0.645292
Fam71f2	0.46028	0.645315
Adamts3	0.460225	0.645355
Spn	0.459995	0.64552
Por	-0.459729	0.645711
Lgals12-utr3	-0.459724	0.645714
Zbp1	-0.459709	0.645725
2610034B18Rik	-0.459661	0.64576
4933412E24Rik	-0.459608	0.645798
Adprh	0.459608	0.645798
Aldh3a1	-0.45952	0.645861
Ssbp3	-0.45952	0.645861
Ifrd2	-0.459363	0.645973
Vmn2r25	0.459275	0.646037
Kif19a	-0.459256	0.64605
Nf2	0.459081	0.646176
Olfr1341	-0.459068	0.646186
Khdc1a	0.459061	0.646191
Gucy2c	-0.458853	0.64634
Serpinb1a	-0.458755	0.64641
Gm773	-0.458744	0.646418
Cep131	-0.458724	0.646433
Rarres2	-0.458682	0.646462
Caprin1	0.458632	0.646498
B9d1	-0.458566	0.646546
Ogfod3	-0.458541	0.646564
Ccdc107	0.458432	0.646642
mmu-mir-224	-0.458389	0.646673
5430402E10Rik	0.458128	0.646861
Ncor1	0.458111	0.646873
Atp7a	-0.458084	0.646892
Eif4e1b	-0.457935	0.646999
Olfr371	0.457902	0.647023
Il27	-0.457853	0.647058
Chsy3	-0.457847	0.647062
Prdx6b	-0.457836	0.64707
Itpkc	-0.457759	0.647126
Eno3	-0.457671	0.647189
St3gal4-utr3	-0.4574	0.647384
Crp-utr3	0.457373	0.647403
Lpar4-utr3	0.457354	0.647416
mmu-mir-20b	0.457354	0.647416
Akip1	-0.457353	0.647418
Aloxe3	-0.457318	0.647442
Sptbn4-utr3	-0.457236	0.647502
Syce3	-0.457124	0.647582
Rs1	0.457079	0.647615
Efnb3-utr3	0.456944	0.647711
Cnih1	-0.456842	0.647784
Smad9	-0.45679	0.647822
Dnah5	0.456743	0.647856
Ankar	0.456702	0.647885
Iah1	-0.456702	0.647885
Mid2	0.456702	0.647885
Slc12a7	-0.456702	0.647885
Triml1-utr3	-0.456495	0.648034
Ucn3	-0.456474	0.648049
Tmem62	-0.45635	0.648139
Smim5	0.455942	0.648432
Olfr1204	0.455913	0.648452
Esr1	0.455821	0.648518
Bcorl1	-0.455809	0.648528
Metrn	-0.455799	0.648535
Sypl	-0.455733	0.648582
Nsg1	-0.455651	0.648641
Gsk3b	0.455645	0.648645
Mrpl30	-0.455535	0.648724
Hadhb	0.455525	0.648732
Zfp444	0.455433	0.648797
Olfr376	-0.455328	0.648873
Srcin1	-0.455293	0.648898
Mcmdc2	0.455251	0.648929
Jag2	-0.454941	0.649152
E2f3	-0.454924	0.649164
A430005L14Rik	0.454826	0.649235
2018-03-11	-0.454765	0.649279
Xrcc2	-0.454755	0.649285
Spint1	-0.454676	0.649342
Slco2a1	-0.454588	0.649405
Lrrcc1	-0.454519	0.649455
Slc39a13	-0.454369	0.649563
Rnase2a	0.454327	0.649593
Mamdc4	-0.454154	0.649718
Plin1	-0.45406	0.649786
Med13	-0.45406	0.649786
Txnrd3	0.45402	0.649815
Olfr1392	-0.454009	0.649822
mmu-mir-701	-0.453962	0.649856
Tmem231	-0.45396	0.649858
Pms1	0.453884	0.649912
Ngp	0.45388	0.649915
Rfx7	-0.453796	0.649976
Tbx6	0.453514	0.650179
Cdca7l	-0.453423	0.650244
Dazap2-utr3	0.453364	0.650287
Batf3	0.453229	0.650384
4932443I19Rik	0.453136	0.650451
Ifitm5	-0.453077	0.650493
4931406C07Rik	-0.453066	0.650501
Rbmx-utr3	-0.452848	0.650658
Aox3	-0.452691	0.650771
Olfr1320	-0.4526	0.650837
Pla2g1b-utr3	0.452313	0.651044
Alpk2	-0.452299	0.651054
Tgm3	-0.452234	0.6511
Wbscr27	-0.452143	0.651166
Col13a1	0.452123	0.651181
Lmbrd1	-0.452098	0.651198
Sgk1	0.452074	0.651216
Hspb3	0.451973	0.651289
Zp1	-0.451947	0.651308
Tubb1	0.451908	0.651335
Mea1	-0.451858	0.651371
Ptprs	0.451595	0.651561
Hectd2	0.451575	0.651575
mmu-mir-326	-0.451553	0.651591
Arl2bp	0.451533	0.651605
Ppm1f	-0.451506	0.651625
Lman2	-0.451503	0.651627
Ficd	-0.451432	0.651678
Gtpbp1	0.451418	0.651688
Tpbpa	0.451363	0.651728
Chac1	-0.451321	0.651759
Mfsd7c	0.451242	0.651815
AI607873	-0.451229	0.651824
Gimap4	0.451106	0.651913
Clca5	-0.451052	0.651952
Antxr1	0.451046	0.651956
4933402J07Rik	-0.451041	0.65196
Zfp37	-0.450989	0.651998
Eml3	0.450864	0.652088
Rho	-0.450802	0.652133
Fat4	-0.450772	0.652154
Olfr832	0.450768	0.652157
Prkcdbp	-0.450481	0.652364
Gbp2b	0.450407	0.652417
Olfr263	-0.450224	0.652549
Pik3r6	-0.450132	0.652615
Spg11	-0.450009	0.652704
Mrpl37-utr3	0.450003	0.652708
Trim23	0.449921	0.652767
Mgll	0.449855	0.652815
Flrt3	-0.449833	0.652831
4933427G17Rik	0.449815	0.652844
Adprhl2	0.449745	0.652894
Cnp	0.449657	0.652958
Pi15	-0.449569	0.653021
Parp8	0.449493	0.653076
Vmn1r1	-0.449441	0.653113
Pms2	0.449401	0.653142
Olfr1477	-0.449343	0.653184
St18	-0.44931	0.653208
Hist1h4d	0.449264	0.653241
Med6	-0.449248	0.653253
Gpr115	-0.449217	0.653275
Efcab9	0.448885	0.653514
Olfr149	-0.448885	0.653514
BC035044	0.448867	0.653528
Zfp952	0.448564	0.653746
Oas1f	0.448562	0.653748
Tmem239	0.448435	0.653839
Adh4	0.448396	0.653868
Tenm3	0.448336	0.653911
Dnajc22	0.44803	0.654131
Slc4a1	-0.447984	0.654165
Tmtc3	0.447939	0.654197
Olfr803	-0.447793	0.654303
Plekhh2	-0.447706	0.654366
Bsph2	-0.447566	0.654466
A630033H20Rik	-0.447375	0.654604
Anp32a	0.447367	0.65461
Gpr64	0.447329	0.654638
Cep68	0.447302	0.654657
Usp20	-0.447208	0.654725
Mfsd2a	-0.447191	0.654737
1700113H08Rik	0.447151	0.654766
Trim63	-0.447025	0.654857
Tmsb4x	-0.446931	0.654925
Mb21d1	-0.446839	0.654991
Hbb-y	0.446735	0.655066
4930449I24Rik	-0.446374	0.655327
Camk1	-0.446281	0.655394
Tpm2	0.445934	0.655645
Ppp2r5a	-0.445837	0.655715
Stx2	0.445811	0.655734
Cpt1b	0.445745	0.655781
Gm15315	0.445714	0.655804
Zic2	0.445606	0.655882
Sval3	0.445602	0.655885
Kif3a-utr3	0.445415	0.65602
Cby1	0.445343	0.656072
Snx31	0.445288	0.656111
Slc5a6	-0.445254	0.656136
Radil	-0.445248	0.65614
Fermt2	0.445166	0.6562
mmu-mir-1903	-0.445105	0.656244
Fam26f	0.445035	0.656294
Usp54	0.444868	0.656415
Mad2l1-utr3	-0.444582	0.656622
Ndufa9	-0.444549	0.656646
Cldn17	-0.444519	0.656667
Pef1	-0.444466	0.656706
Agt	0.444461	0.656709
Olfr1049	-0.444395	0.656757
Tctex1d2	0.444376	0.656771
Gm5635	0.444296	0.656828
Ifi30	-0.444283	0.656838
Ptger3	-0.444197	0.6569
Olfr1183	-0.444057	0.657002
Slc36a4	-0.444021	0.657028
Rnf149	-0.444011	0.657034
Cfap52	-0.443726	0.657241
Zfp318	-0.44358	0.657346
Irak4	-0.443404	0.657473
P2rx2	-0.443155	0.657654
Chac2	-0.443044	0.657734
Akr1b10	-0.443003	0.657763
Mip	0.443003	0.657763
Vmn1r12	-0.442909	0.657831
Actg1-utr3	-0.44287	0.65786
Plekhg2	-0.442546	0.658094
Sh3bgr	0.442506	0.658123
Pcdhb21	0.442455	0.65816
Usp17lc	-0.442392	0.658206
Tcf19	0.442364	0.658226
Hormad1	-0.442333	0.658248
Iqsec1	-0.442195	0.658348
Lypd6	-0.442181	0.658358
Olfr1106	0.442171	0.658365
Plcl1	-0.442171	0.658365
Cacna1d	-0.441976	0.658507
Itch-utr3	-0.441404	0.658921
Tubb4a	0.441203	0.659066
Nkx2-3	-0.441157	0.659099
Chd1	-0.441115	0.65913
Grik2	-0.441062	0.659168
Asb13	-0.441043	0.659182
Olfr830	0.44097	0.659235
Ndst1	-0.44081	0.659351
L3hypdh	-0.440762	0.659385
Rad51b	-0.440544	0.659543
Bin3	-0.440536	0.659549
Rilpl1	0.440498	0.659576
Vmn2r28	0.440498	0.659576
Xirp1	-0.440491	0.659581
Klra15	0.440436	0.659622
Nrxn2	-0.440322	0.659704
Fam135b	-0.440301	0.659719
Map3k12-utr3	-0.440058	0.659895
Ofd1-utr3	-0.439951	0.659973
Fam217b	-0.439896	0.660013
Sdk2	-0.439882	0.660023
Cyp2b13	0.439803	0.660079
Chgb	0.43973	0.660133
Slco1a6	0.43973	0.660133
H2-Q8	0.43965	0.66019
Vwa8	0.439617	0.660214
Prdm11	-0.439529	0.660278
Prss32	-0.439441	0.660342
Pcgf2	-0.439439	0.660344
Atn1	-0.439165	0.660542
Dll4-utr3	-0.439053	0.660623
Peli2-utr3	0.439051	0.660625
Atp6v1g2	-0.438928	0.660713
Arhgef37	-0.438755	0.660839
Tex35	-0.43875	0.660843
Ret	-0.438649	0.660916
Tbxas1	-0.438385	0.661108
Bnip3	-0.438233	0.661218
S100a13	0.438198	0.661243
BC048502	0.438167	0.661265
Gm732	-0.43812	0.661299
Nxpe4	-0.438018	0.661373
Mrps36	-0.438013	0.661377
Tex37	0.437944	0.661427
Prpmp5	0.437886	0.661469
Idh1	-0.437861	0.661487
Cep70	-0.437702	0.661602
Tpgs2	-0.437702	0.661602
Slc29a4	-0.43768	0.661618
Trpv4	-0.437637	0.661649
Eif1ax	-0.437507	0.661744
Sorbs1	-0.437482	0.661762
Nvl	0.437464	0.661775
Olfr1032	-0.437441	0.661792
Slx4ip	-0.43742	0.661807
Susd2	0.437319	0.66188
Gabbr1	-0.437064	0.662065
Slc27a4	0.437064	0.662065
Tdrd3	-0.437063	0.662066
Rbm44	0.436976	0.662129
C8a-utr3	-0.436967	0.662136
Pkd2	-0.436788	0.662265
Ripk4	0.436781	0.66227
Nrip1	-0.436711	0.662321
Slc27a5	-0.436623	0.662385
Car6	0.436591	0.662408
Ms4a18	-0.436495	0.662477
Ahcyl1	0.436447	0.662512
AI597479	-0.436359	0.662576
Nipsnap3b	-0.43621	0.662684
Trim42	-0.43621	0.662684
Derl3	0.436187	0.662701
mmu-mir-1941	-0.436185	0.662702
Il34	-0.436184	0.662703
Tnn	0.436095	0.662768
Mum1l1	-0.435831	0.66296
Tas2r137	-0.435829	0.66296
Zfp146	0.435817	0.66297
Chid1	0.435744	0.663022
Lphn1	-0.435743	0.663023
Rprd1a	-0.435743	0.663023
Atp11c	-0.4356	0.663127
Smg8	-0.43539	0.663279
Anxa9	0.435375	0.66329
D1Pas1	0.435259	0.663375
Nnat	0.43519	0.663425
Thrsp	-0.43519	0.663425
mmu-mir-215	-0.435084	0.663502
Serpina3c	0.434903	0.663633
Olfr497	0.434801	0.663707
Olfr547	-0.434778	0.663724
Sbspon	-0.434774	0.663727
Icosl	-0.434686	0.66379
Sox10	-0.434598	0.663854
Ptprh-utr3	-0.434373	0.664017
Olfr204	-0.434346	0.664037
Olfr1226	0.434335	0.664045
Zcchc3	-0.434334	0.664046
Dpt	-0.434246	0.66411
Gpld1	0.434157	0.664174
Olfr616	0.434069	0.664238
5031414D18Rik	-0.433955	0.664321
Frmd7	0.433955	0.664321
Olfr574	-0.433946	0.664328
Katna1	-0.433893	0.664366
Ddx23-utr3	0.433837	0.664406
Vmn2r40	-0.433837	0.664406
Gzmd	0.433837	0.664407
Hfe	-0.433832	0.664411
Asphd1	0.433714	0.664496
P3h4	0.433681	0.66452
Adra1d	-0.433629	0.664558
Qrfp	-0.433621	0.664564
Ap1ar	0.433529	0.66463
Olfr485	0.433251	0.664833
Nbr1	-0.433224	0.664852
Gm10220	-0.433169	0.664892
Hnrnpdl	0.433101	0.664942
Cd3d	-0.432975	0.665033
mmu-mir-361	0.432946	0.665054
Kcnk7	-0.43288	0.665102
Gm5862	0.432848	0.665125
Vmn2r105	-0.432837	0.665134
Cdc27-utr3	0.432768	0.665183
Ang6	0.432724	0.665215
Bcl2l13	-0.432594	0.66531
Il1a	0.432594	0.66531
4930544G11Rik	0.432487	0.665388
Nexn	0.432308	0.665517
Pddc1	-0.432296	0.665526
Senp5	-0.432036	0.665716
Tspan6	-0.432036	0.665716
Fcgbp	0.431956	0.665773
Clptm1	-0.431834	0.665862
Gpr97	-0.431834	0.665862
Cmya5	-0.431692	0.665966
Tomt	0.431692	0.665966
Map4k1	-0.431604	0.66603
Chic1	0.431579	0.666048
Zfp84	0.431579	0.666048
Ckmt1-utr3	-0.431405	0.666174
Olfr1173	-0.431397	0.66618
Cand1-utr3	0.431259	0.66628
Mybphl	0.431163	0.66635
Foxl2	-0.430987	0.666478
Serpinc1	0.430987	0.666478
Cnn2	-0.430977	0.666485
Klhl13	-0.430899	0.666542
Zfp719	-0.430882	0.666554
Trim10	-0.430635	0.666734
Aspn	-0.430597	0.666762
Erv3	0.430573	0.666779
Creb3l3	-0.430283	0.66699
Pf4	0.430204	0.667047
Flt1	0.430107	0.667118
Csf2	-0.429823	0.667324
Tpd52l1	0.429627	0.667467
Foxp1-utr3	-0.429583	0.667499
Bmper	0.429568	0.66751
Agxt2	0.429314	0.667695
Nxpe2	-0.429294	0.667709
Acox2-utr3	-0.429219	0.667764
Mybpc3	0.42917	0.6678
Trpv3	-0.429075	0.667869
F3	0.428962	0.667951
Srp19	-0.428931	0.667973
2018-03-03	-0.428782	0.668082
Gm136	0.428654	0.668175
Zfr2	-0.428504	0.668284
Trim24	-0.428474	0.668306
Tas2r104	0.428453	0.668322
Ctso	0.428345	0.6684
Smpd3	0.427993	0.668656
Krt4	-0.427923	0.668707
Clybl	0.427557	0.668974
mmu-mir-688	-0.427463	0.669042
Celsr2-utr3	-0.427454	0.669049
Myog	-0.4272	0.669233
Gsdma	0.427192	0.66924
5430427O19Rik	-0.426962	0.669407
Pramel7	0.426917	0.669439
Crtam-utr3	-0.42687	0.669474
Tmem220	-0.426694	0.669602
Atp10b	0.426643	0.669639
Desi1	-0.426591	0.669678
Hoxa3-utr3	0.426585	0.669681
mmu-mir-425	-0.426584	0.669682
Ccdc126	-0.426466	0.669768
Olfr1311	0.426411	0.669809
Tfap2e	0.426408	0.669811
Zscan18	-0.426408	0.669811
Tppp3	0.426278	0.669906
Ndufc1	-0.426235	0.669937
Plac8l1	0.426217	0.66995
Sun5	0.426186	0.669972
Gja4	0.426144	0.670003
mmu-mir-200b	0.426128	0.670015
Sulf2	-0.426032	0.670085
Vgll3	-0.425836	0.670227
Cel	0.425729	0.670305
Dok5	0.425703	0.670324
Gper1	-0.425703	0.670324
Setd7	-0.425615	0.670388
B3gat2-utr3	0.425555	0.670432
Ninj1	-0.425294	0.670622
Ppp1r3a	0.425263	0.670645
Shcbp1	0.425181	0.670705
Mpzl2	-0.425175	0.670709
Rnf186	-0.424999	0.670838
1600014C23Rik	-0.42497	0.670858
Lypd5	0.424843	0.670951
1110032A03Rik	0.424735	0.67103
Lefty2-utr3	-0.424647	0.671094
mmu-mir-1944	-0.424601	0.671128
Cars2-utr3	-0.4246	0.671128
Defb43	-0.4246	0.671128
Faah	-0.424558	0.671159
Proc	0.4245	0.671201
Ifnab	0.424491	0.671208
Ctxn2	0.424479	0.671217
Myl4	0.424465	0.671227
Bahcc1	-0.424382	0.671287
Clec10a	0.424246	0.671386
Lrriq1	-0.424127	0.671473
Celf1	0.424118	0.67148
Agpat9	-0.424084	0.671505
Dmwd	-0.424084	0.671505
Csnka2ip	0.424047	0.671531
Clcf1	-0.423993	0.671571
Vps4a	-0.423854	0.671672
Cyp2c54	-0.423849	0.671676
Megf11	-0.42381	0.671704
Map3k2	-0.423718	0.671771
Adrbk2	0.423579	0.671873
Cyp2a4	0.423524	0.671913
Erg	-0.423326	0.672058
Gjb3	-0.423326	0.672058
M1ap	-0.423271	0.672097
Pla2g4e	-0.423261	0.672104
Olfr365	-0.423238	0.672122
Snx4-utr3	0.423178	0.672165
Mgat4b	-0.423079	0.672238
Mdk	-0.423013	0.672286
Gm1673	0.42299	0.672303
Ten1	-0.422958	0.672326
Olfr934	-0.422954	0.672329
Prss8	-0.422805	0.672438
Abcc5	0.422797	0.672443
Ddn	-0.422795	0.672444
Paqr5	0.422738	0.672486
Fam69c	0.4227	0.672514
Fbxo6	-0.422621	0.672572
Cd1d2	-0.422447	0.672699
Tm6sf1	-0.42232	0.672792
Smek2	0.422269	0.672829
Olfr1362	0.422259	0.672836
Gm5108	0.422205	0.672875
Gcdh	-0.422005	0.673022
E030018B13Rik	-0.421855	0.673131
Gtpbp10	0.42174	0.673215
A630095E13Rik	0.421675	0.673262
Id1	-0.42153	0.673368
Fam181b	0.421525	0.673372
Ldhb	0.421476	0.673407
Ptpn9	-0.421388	0.673472
Prg3	-0.421368	0.673487
Crmp1	0.421175	0.673627
Dmrtc2	0.421159	0.673639
Cd47	-0.421124	0.673665
3110009E18Rik	0.421101	0.673682
Olfr1265	-0.421063	0.673709
Cbr1	0.420982	0.673768
Abhd1	0.420977	0.673772
Catsper1	-0.420977	0.673772
Cyhr1	0.420864	0.673854
2610028H24Rik	-0.42086	0.673857
mmu-mir-344-1	0.420851	0.673864
Fibcd1	-0.420772	0.673922
Tbc1d24	0.420684	0.673986
Olfr74	-0.420669	0.673997
Slc15a3	0.420611	0.674039
Mafb	-0.420508	0.674115
Pcgf6	0.42047	0.674142
Katnal1	0.420428	0.674173
Slc2a4	0.420428	0.674173
Acsbg2	0.420417	0.674181
Cd3e	-0.420188	0.674348
Alms1	0.420155	0.674372
Gns	-0.420067	0.674436
Sf3b3-utr3	0.419981	0.674499
Csnk1g2	-0.419891	0.674565
4933427D14Rik	-0.41988	0.674573
Olfr813	-0.419873	0.674579
Srpr	-0.419665	0.67473
Ceacam1	-0.419662	0.674733
4921517D22Rik	-0.419423	0.674907
1700011E24Rik	-0.419377	0.674941
Psg26	0.419366	0.674948
Olfr1352	0.419331	0.674974
Zbtb3	-0.41924	0.675041
Grifin	-0.419081	0.675157
Rasip1	-0.41901	0.675209
mmu-mir-107	0.41894	0.67526
Ascl1	0.418658	0.675466
Gtpbp3	-0.418482	0.675595
Ino80e	-0.41831	0.67572
Foxa3-utr3	-0.418233	0.675777
4922502D21Rik	0.418229	0.67578
Klhl3	-0.41796	0.675976
Tnfrsf22	-0.41787	0.676042
Magee2	0.417869	0.676043
Grik5	0.417866	0.676045
Acap3	-0.417848	0.676058
F2rl2	0.417778	0.67611
Serpina11	0.417778	0.67611
Diras1	0.417581	0.676254
Amh	-0.417412	0.676377
Olfr944	-0.417196	0.676535
Lsm1	0.417185	0.676543
Hmg20a	-0.417161	0.676561
Pld1	-0.417138	0.676578
Dmbx1	0.417099	0.676606
Ankrd46	-0.416897	0.676754
Fst	-0.416747	0.676864
Kctd12-utr3	-0.416443	0.677086
Anp32e	0.416365	0.677143
Olfr979	-0.416253	0.677225
4921524L21Rik	0.416224	0.677246
Gm5460	0.415898	0.677484
Lpar2	0.41584	0.677527
Paqr7	0.415676	0.677647
Ccndbp1	-0.415664	0.677656
Tmco5	-0.4156	0.677702
C2cd2l	-0.415576	0.67772
Fgg	0.415401	0.677848
P4ha3-utr3	-0.415159	0.678025
Baiap2	-0.415136	0.678043
Gdf10	0.415127	0.678049
Foxi3	-0.414871	0.678236
Nav1	-0.414853	0.67825
Vmn2r81	0.414627	0.678415
Shoc2	-0.414607	0.678429
Vmn2r50	-0.414397	0.678583
Lrrn4	0.414343	0.678623
Pbld2	0.414288	0.678663
Hey2	-0.414138	0.678773
Ctse	0.414079	0.678816
Tbrg1	-0.413848	0.678986
Vmn2r85	-0.413831	0.678998
Gm2a	0.413812	0.679012
Olfr808	0.413805	0.679017
Slc22a4	0.413727	0.679074
St8sia1	0.413638	0.679139
Stx6	-0.413472	0.679261
Wdr95	-0.413208	0.679454
Fhl1	0.413077	0.679551
Hsfy2	-0.413022	0.67959
Cinp	-0.412958	0.679637
Olfr958	-0.412934	0.679655
Cdpf1	-0.412875	0.679698
Spata17	-0.412758	0.679784
Apol11b	-0.412757	0.679785
Ptdss1	-0.412751	0.679789
Zfp97	-0.412723	0.67981
Polr3c	-0.41267	0.679849
mmu-mir-878	0.412619	0.679886
Zgrf1	-0.412425	0.680028
Tmem145	-0.412406	0.680042
Cldn2-utr3	-0.41236	0.680076
Adam22	-0.412318	0.680107
Alpl	0.412318	0.680107
Ces1d	-0.412318	0.680107
Cyb5d1	-0.412294	0.680124
Cd83	-0.412189	0.680201
Vwf	-0.41214	0.680237
Cd34	-0.412111	0.680258
Msmb	-0.412081	0.68028
Snrpg	-0.411922	0.680397
Nlk-utr3	0.411781	0.6805
Ccdc102a	-0.411701	0.680559
Enkur	0.411677	0.680576
mmu-mir-429	-0.411677	0.680576
Defb40	0.411616	0.680621
4921536K21Rik	0.411563	0.68066
Olfr1084	0.411339	0.680824
Srxn1	-0.411327	0.680833
Etv5	-0.411106	0.680995
Gm14459	0.411009	0.681066
Rab11fip4	-0.410997	0.681075
Vdac2	0.410731	0.68127
Rnpep	0.410644	0.681333
Prr3	0.410532	0.681416
1810011H11Rik	-0.410398	0.681514
Begain	0.41038	0.681527
Asgr2	0.410374	0.681531
Fkbp9	0.410292	0.681592
Pramel5	0.410196	0.681662
Kdm2a	-0.410192	0.681665
Nwd2	-0.410116	0.681721
Serhl	-0.4101	0.681732
Nme7	0.410028	0.681786
Lonp2	0.410009	0.681799
Map3k6	0.409936	0.681853
Golgb1	-0.409917	0.681866
Htr5a	0.409852	0.681915
Rhobtb3	-0.409764	0.681979
Fgl1	-0.409762	0.681981
Alox12-utr3	0.409637	0.682072
Fam53c	-0.409411	0.682238
Cyp4f17	0.409369	0.682269
Arhgap20	-0.409323	0.682302
Kcnh6	-0.409323	0.682302
Mras	-0.409286	0.68233
Prl7a2	-0.409242	0.682362
Gltscr1l	0.409235	0.682367
Olfr549	-0.409191	0.6824
Olfr1124	0.409141	0.682436
Ctbs	-0.408707	0.682755
Stk16	-0.40862	0.682819
Fcer1g	-0.408443	0.682949
Ufd1l-utr3	0.408434	0.682955
8430419L09Rik	0.40843	0.682958
Cln3	-0.40843	0.682958
Lrrc52	-0.408355	0.683013
Gcnt3	-0.408267	0.683078
Pld6	-0.40809	0.683207
Krt82	-0.408002	0.683272
Taldo1	0.408002	0.683272
Cdhr1	0.407998	0.683275
Ackr1	0.407907	0.683342
Dlk1	-0.407738	0.683466
Gal3st3	-0.407738	0.683466
Rnf208	-0.407738	0.683466
Phactr4	0.407687	0.683503
Olfr849	-0.407658	0.683525
Tbkbp1	0.40765	0.683531
Clhc1	0.407562	0.683595
Ireb2	0.407478	0.683657
Gas6	0.407474	0.68366
Rell1	-0.407244	0.683829
Vmn2r68	-0.407234	0.683836
Ide	0.407122	0.683919
Fert2	-0.407022	0.683992
Adh6a	-0.407002	0.684006
Stmn4	-0.40697	0.68403
Abca2	-0.406505	0.684371
Ccbl2	-0.406505	0.684371
Olfr435	-0.406323	0.684505
Vmn2r79	-0.406292	0.684528
Actl10	-0.406241	0.684565
Gjd2	0.405956	0.684775
I830012O16Rik	-0.405827	0.684869
Olfr612	-0.405514	0.6851
Sppl2c	-0.405272	0.685277
Lrmp-utr3	0.405177	0.685347
Vmn2r112	-0.405166	0.685356
Syt2	0.405165	0.685356
mmu-mir-449b	0.405155	0.685364
Pcdhgb7	-0.404982	0.685491
Gnb3	0.40492	0.685536
Sim1	-0.404891	0.685558
Calb2	-0.404867	0.685575
Slc7a10	0.404799	0.685625
mmu-mir-383	0.404677	0.685715
Ibsp	-0.404616	0.685759
Scube2	0.404616	0.685759
Prb1	0.404607	0.685766
Prkci-utr3	-0.404509	0.685839
Pth1r	-0.404216	0.686054
Nemf	0.404053	0.686174
Olfr786	-0.403865	0.686312
Tenm4	0.403863	0.686313
Brdt	-0.403768	0.686383
Gtsf1	0.403734	0.686408
Vmn1r33	0.4037	0.686433
Lin7b	0.403535	0.686555
Myt1	-0.403307	0.686723
Zfp13	0.403247	0.686767
Esm1	-0.403161	0.68683
Ift22	-0.403161	0.68683
Fhad1	0.403007	0.686943
Rtp1	-0.402983	0.686961
6330403A02Rik	0.402959	0.686979
Kir3dl1	-0.402912	0.687013
Mcm3-utr3	-0.402912	0.687013
Sstr2	0.40288	0.687037
Flrt2	0.402807	0.687091
Zfp111	0.402787	0.687105
Olfr108	0.40278	0.68711
Anks3	0.402626	0.687223
Ttc30a1	0.402614	0.687232
Ophn1	-0.402514	0.687306
Stk17b	-0.402423	0.687373
4930435E12Rik	0.402331	0.68744
Dnah6	-0.402331	0.68744
Olfr11	0.402258	0.687494
Ubxn4	0.402184	0.687548
Plaur	-0.402057	0.687642
Wdr8	0.402014	0.687674
Gdi1	0.401966	0.687709
Tuba1a	-0.401915	0.687747
Erc2	0.401509	0.688045
H2-Q10	-0.401446	0.688092
Olfr487	0.401445	0.688093
Il7r	-0.401398	0.688127
Pou5f2	0.401309	0.688192
Mettl18	-0.401199	0.688274
Cep72	0.401104	0.688344
Gabra4	-0.400961	0.688449
Npr3	0.400928	0.688473
Pard3b	-0.400869	0.688516
Gpr113	-0.400778	0.688584
Csn1s1	0.400723	0.688624
Cand2	-0.400341	0.688906
Sel1l	0.400275	0.688954
Dirc2	-0.400253	0.68897
Rnf170	-0.400253	0.68897
Zfp451	0.400138	0.689055
Rnf138	-0.400077	0.6891
Robo4	-0.399989	0.689165
Nprl3	0.399886	0.68924
Tmem174	0.399812	0.689295
Ccdc82	-0.399772	0.689324
Ambp	-0.399548	0.689489
Vmn2r78	-0.399443	0.689567
mmu-mir-1931	-0.399442	0.689567
Aldh18a1	0.399296	0.689675
Plcxd2	-0.399284	0.689684
Teddm1b	0.399245	0.689713
P2ry14	0.399104	0.689817
1700030K09Rik	-0.399011	0.689885
Scn2a1	-0.399004	0.68989
Jmjd1c	0.398915	0.689956
Gng5	0.398867	0.689992
S100a11	-0.398867	0.689992
Zbtb8os	-0.398867	0.689992
Foxn2	0.398858	0.689998
Cyp2j8	0.398844	0.690008
Lyar	-0.398767	0.690065
Aplnr	-0.39863	0.690166
Psmb10	0.398535	0.690236
Dapk3	-0.398315	0.690398
mmu-mir-124-2	0.39821	0.690475
Bcl2a1c	-0.398093	0.690562
Ufsp1	0.397963	0.690657
Loxl4	0.397762	0.690806
Klf17	-0.397611	0.690917
Sncaip	0.397611	0.690917
Upb1	-0.397611	0.690917
Zim1	0.397579	0.690941
Vmn1r222	-0.397547	0.690964
Glce	-0.397523	0.690982
Tnip2	-0.397523	0.690982
Morn5	-0.397435	0.691047
Sdr9c7-utr3	0.397363	0.6911
Gpr116	-0.397305	0.691143
Cyb5a	-0.397304	0.691143
Ncam1	-0.397082	0.691307
Mcpt2	-0.396915	0.69143
Atp1b4	-0.396906	0.691437
4930524N10Rik	-0.396885	0.691452
Wbp5	-0.396877	0.691458
Nr1h2	-0.396818	0.691502
Tspyl1	0.396818	0.691502
Aen	0.396816	0.691503
Dlgap5	-0.396756	0.691547
mmu-mir-382	0.396686	0.691599
H2-Eb1-utr3	0.396553	0.691697
Kctd1	-0.396527	0.691717
Dhrs11-utr3	0.396431	0.691787
Msantd3-utr3	0.396321	0.691868
2200002D01Rik	-0.396305	0.69188
Pde4b	-0.3963	0.691883
Osr1	-0.396025	0.692087
Kdm4a	0.395934	0.692154
Fam72a	-0.395933	0.692155
Ppm1b	-0.395849	0.692216
Tmem186	-0.395849	0.692216
Entpd2	0.395842	0.692221
Celf4	0.395761	0.692281
St8sia2	-0.395751	0.692289
Iigp1	-0.395681	0.69234
Olfr472	-0.395657	0.692358
Aif1l	-0.395619	0.692386
Olfr1238	0.395596	0.692403
Foxe3	-0.395585	0.692411
Sncb	0.395504	0.692471
Arr3	-0.395477	0.692491
Pgr	-0.395477	0.692491
Dhcr7	0.395321	0.692606
Avpr1a	-0.395294	0.692626
F2rl1	0.395202	0.692693
Grap	-0.395157	0.692727
Gip	-0.395038	0.692815
Arhgap39	0.395015	0.692832
mmu-mir-99b	0.39483	0.692968
Olfr317	-0.39482	0.692976
Rbp3	-0.394617	0.693126
Lzts1	-0.394563	0.693166
Elfn2	-0.394471	0.693233
Sumf2	0.394471	0.693233
Rhox13	-0.394444	0.693253
Olfr1116-ps	0.394378	0.693302
Fastkd2	-0.394352	0.693321
Map3k1	0.394352	0.693321
Enkd1	0.394264	0.693386
Btg1-ps1	0.394248	0.693398
Tgfb1i1	0.394061	0.693536
Usp6nl	0.394	0.693581
Pcdhga6	-0.393832	0.693705
Htr1f	0.393472	0.693971
Osgepl1	0.393466	0.693975
Rsrp1	-0.393208	0.694166
Lcorl	-0.393149	0.69421
Ccdc64	-0.3931	0.694245
Olfr559	-0.39305	0.694282
Lsm4	-0.392816	0.694455
Fam83g	-0.392767	0.694491
Zfp119b	0.392687	0.694551
Twf1	-0.392643	0.694583
Krtap13-1	0.392608	0.694609
Zfp821	0.392601	0.694614
Cartpt	-0.392497	0.694691
Rgcc	0.392157	0.694943
Efhc1	0.392063	0.695012
Nostrin	-0.391912	0.695123
Rbp2	0.39175	0.695243
Cdkn2d-utr3	0.391662	0.695308
Mrgpre	-0.391575	0.695372
Olfr360	-0.391541	0.695398
Gpc2	-0.391455	0.695461
Rims4	-0.391417	0.695489
Baiap3	0.391364	0.695528
Arhgef25	0.391331	0.695553
Wipi1	0.391272	0.695596
Casp14	0.391182	0.695663
Mcidas	0.391094	0.695728
Eid3	0.391019	0.695783
Tspan9	0.391019	0.695783
Dll3	0.390907	0.695866
Ttbk2	-0.390886	0.695882
Mast3	0.390742	0.695988
Egr2	-0.390654	0.696053
Slc8a3	-0.390633	0.696069
Kbtbd7	0.39045	0.696204
Toporsl	0.390448	0.696205
Mageb18	-0.390267	0.696339
Bdkrb1	0.390125	0.696444
Aldob	-0.390037	0.696509
Bbs4	-0.389687	0.696768
6430573F11Rik	-0.389597	0.696835
Psrc1	-0.389536	0.69688
Clcn4-2	-0.389509	0.6969
Omt2b	-0.389452	0.696942
Sec14l5	0.389245	0.697095
Apba2	0.389079	0.697218
Cebpg	-0.38906	0.697232
Sacs	0.388805	0.697421
Prdm13	-0.388736	0.697472
Csrp2	0.388713	0.697488
S100a10	0.388656	0.69753
C1ql3	0.388641	0.697542
Vwc2	-0.388622	0.697556
Gng13	0.388615	0.697561
Spdya-utr3	0.388615	0.697561
Olfr935	0.388528	0.697625
Bri3	-0.388439	0.697691
Capn2	0.388276	0.697812
Ddi1	-0.388276	0.697812
Nmrk2	-0.3881	0.697942
Il9	0.388036	0.69799
Cpox	-0.387924	0.698073
Vmn2r5	0.387836	0.698138
Cacng7	-0.387799	0.698165
Zfp410	-0.387785	0.698176
Plk3	-0.387571	0.698333
Ttc9b	-0.387446	0.698426
Trim43a	-0.387164	0.698635
Kng2	0.387068	0.698706
Olfr744	0.387025	0.698738
Pdp1	0.387008	0.69875
Ifnar1	-0.386955	0.69879
Trem3	-0.386915	0.698819
Exo1	-0.386885	0.698841
Gjd3	-0.38688	0.698845
Ctsb	-0.386794	0.698909
Ucp2	0.386691	0.698985
Ibtk	-0.386611	0.699044
Porcn	-0.386603	0.69905
Olfr1416	0.386516	0.699115
Il1b	0.386412	0.699192
Lrig3	-0.386246	0.699315
Ccdc13	-0.386072	0.699443
Chodl	0.385977	0.699514
Mplkip	-0.385971	0.699518
Oxgr1	-0.385898	0.699572
Npff	-0.38589	0.699578
Suox	-0.38581	0.699637
Il17rc	-0.385722	0.699703
Smco1	0.385713	0.69971
Dnah9	0.385697	0.699721
Ccdc3	0.385606	0.699789
Zcwpw1	0.385606	0.699789
Caly	0.385425	0.699922
Prph2	-0.385282	0.700029
Lysmd2	0.385267	0.70004
Gm4951	0.385216	0.700078
Olfr426	0.385216	0.700078
Vmn1r56	0.385086	0.700174
Dtd2	0.385026	0.700219
Cdcp1	-0.385018	0.700224
Olfr8	0.38501	0.70023
Cxxc4	-0.384966	0.700263
Rrnad1	0.384966	0.700263
Lilra5	-0.384783	0.700398
Sult2a2	-0.38468	0.700474
Cntn4	0.384665	0.700485
Syt11	-0.384169	0.700853
Hspb2	0.38412	0.700889
Guca2a	-0.384079	0.70092
Tro	-0.383961	0.701008
Olfr1111	0.383961	0.701008
Zfp942	0.383484	0.701361
Xaf1	-0.383399	0.701424
Olfr1425	0.383356	0.701456
Pcdha6	0.383313	0.701488
Tsnax	0.383218	0.701558
Paqr9	-0.38308	0.70166
Olfr1272	0.383031	0.701697
Pth2	0.383017	0.701707
1700029F12Rik	0.382975	0.701739
Mucl1	0.382847	0.701833
Esp36	0.382784	0.70188
Fpr2	-0.382742	0.701911
Ric3	-0.382742	0.701911
Igfbp1	0.382661	0.701971
Rtf1-utr3	-0.38259	0.702024
Srsf6	0.382556	0.702049
Olfr902	-0.382266	0.702264
Tmem37	-0.382041	0.702431
Cachd1	-0.382023	0.702444
Sult1b1	0.38201	0.702454
Lalba	-0.381983	0.702474
Fam171b	0.38195	0.702499
Vsig4	-0.38195	0.702499
Cwf19l1-utr3	0.381908	0.702529
Sgpl1	-0.381671	0.702705
Ccdc172	0.381421	0.702891
Slc5a11	0.381407	0.702901
Nckap5l	-0.381319	0.702967
Etnppl	0.38122	0.70304
Serpina3j	0.381201	0.703054
Atox1	-0.381051	0.703165
mmu-mir-330	-0.381017	0.703191
Gpr133	0.380879	0.703293
Klf13	-0.380879	0.703293
Cacna1f	-0.380839	0.703322
Sp5	-0.380762	0.70338
Elmo2	0.38067	0.703448
Slc46a2	0.38067	0.703448
Eya2	-0.380526	0.703555
Mab21l1	-0.380526	0.703555
Sla2	0.380432	0.703625
Fam102b	-0.380396	0.703651
Lhx8	-0.38035	0.703686
Pip	0.38031	0.703715
Pcbp3	0.380269	0.703746
Zfp60	-0.380213	0.703787
Ankrd28	-0.380174	0.703816
Map3k4	0.379998	0.703947
Ugt1a9	0.379953	0.70398
Klrb1a	0.379928	0.703999
Cyth4	-0.379756	0.704126
Pex5l	0.379723	0.704151
Spry1	-0.379574	0.704262
Zfp810	-0.379429	0.704369
Fam83d	-0.379412	0.704382
En1	-0.379381	0.704405
Tmem38a	0.379293	0.70447
Pnpla1	-0.379029	0.704666
Pcdhga7	-0.379029	0.704666
Dusp28	0.379025	0.704669
Itgax	-0.379025	0.704669
Slc22a22	0.378677	0.704928
Tssk6	-0.378677	0.704928
Ckap2	-0.37866	0.704941
Inip	0.378595	0.704989
Olfr1487	-0.378585	0.704996
Cited4	-0.378486	0.70507
Fam168b	-0.378413	0.705124
mmu-mir-669h	0.378302	0.705206
Mesp2	-0.37808	0.705371
Nicn1	0.37808	0.705371
Actl7b	-0.377884	0.705517
Ffar1	0.377708	0.705647
Igf2bp3-utr3	0.377708	0.705647
L3mbtl2	-0.377532	0.705778
Txndc15	0.377532	0.705778
Pla2g2a	-0.377239	0.705996
Olfr899	-0.377203	0.706022
Fam196b	-0.377014	0.706163
Rexo4	0.377014	0.706163
Vmn1r78	-0.376944	0.706215
Casp12	0.376923	0.706231
Spin4	-0.376916	0.706236
Susd6	-0.376916	0.706236
Il1f10	-0.376823	0.706305
Aagab	-0.376748	0.706361
Sult3a1	-0.376675	0.706415
Spata20	-0.376651	0.706433
D19Bwg1357e	0.376557	0.706503
mmu-mir-10a	-0.376491	0.706552
Cd274	0.376475	0.706564
BC030307	-0.376466	0.70657
5830415F09Rik	0.376299	0.706694
Gm1966	0.376283	0.706706
Yipf2	-0.376246	0.706734
Klk1b11	0.376178	0.706785
Cys1	0.37616	0.706798
Il3	0.376123	0.706825
Fam73a	-0.376095	0.706846
Olfr915	0.376089	0.70685
Papolb-utr3	0.375995	0.706921
Ypel2	-0.37583	0.707043
Serpinb9g	-0.375786	0.707076
Birc2	-0.375771	0.707087
Limd2	0.375744	0.707107
Sphk1	0.375702	0.707139
Cct6b	-0.375683	0.707153
Pqbp1	-0.375683	0.707153
Rasal1	0.375555	0.707248
Mroh1	0.375552	0.70725
Mbnl2	-0.375419	0.707349
Adcyap1-utr3	-0.375222	0.707496
Fat2	-0.375004	0.707658
Upp1	-0.374912	0.707726
Efnb1	-0.37489	0.707742
Lztfl1	-0.374786	0.70782
Skint7	-0.374751	0.707846
Ndufs4	0.374747	0.707849
Smad6	-0.374729	0.707862
Naip5	-0.374626	0.707939
Ptrf	0.374538	0.708004
Tnfrsf26	-0.374498	0.708034
Oaz2	-0.374252	0.708217
Pla2g4a	0.37418	0.708271
Bcl2l11	-0.374155	0.708289
Zfp711	-0.374098	0.708332
Mgat5b	-0.373961	0.708433
Dpf3	-0.373817	0.70854
Trim3	0.373745	0.708594
Zbtb39	-0.373745	0.708594
Fzd3	0.373633	0.708678
Adgb	-0.373609	0.708695
Il10ra	-0.373569	0.708725
Galntl6	-0.373514	0.708766
Dock11	-0.373481	0.70879
Npy4r	-0.37345	0.708814
Pomgnt1	-0.37345	0.708814
Evi2a	0.373365	0.708877
Cwc27	-0.373323	0.708908
Perm1	-0.373267	0.70895
Olfr477	0.373192	0.709006
Wdr11	-0.373129	0.709053
Selo	-0.372993	0.709154
Rnf152	-0.372877	0.70924
Wdr27	0.372865	0.709249
mmu-mir-183	0.372754	0.709332
Praf2	0.372753	0.709333
Erich1	-0.372719	0.709358
5430401F13Rik	0.37255	0.709484
Ecscr	0.37255	0.709484
Kynu	-0.372248	0.709708
Man2a2	-0.37217	0.709766
8030411F24Rik	-0.372098	0.70982
Slamf1	0.372072	0.709839
Zbtb18	-0.371896	0.70997
Rcbtb1	-0.371896	0.70997
Piwil1	-0.371808	0.710036
Pi4ka-utr3	-0.371739	0.710087
Neurl4	0.37172	0.710101
Adam33	-0.371544	0.710233
Ptch1	0.371544	0.710233
Chuk	-0.371456	0.710298
Tsc22d4	0.371439	0.71031
Zfp235	-0.371375	0.710358
Nt5c1b	-0.371368	0.710364
9530002B09Rik	0.371358	0.710371
Ebp	0.371191	0.710495
Syt10	0.371191	0.710495
Olfr781	0.370981	0.710652
Gm17689	0.370927	0.710692
Ctla4	-0.370891	0.710719
Myct1	-0.370663	0.710889
Oprd1	-0.370575	0.710954
Lnx1	-0.370473	0.71103
Gm15386	-0.370406	0.71108
Mex3c	-0.370399	0.711085
4930504O13Rik	-0.370383	0.711097
Nap1l2	0.370284	0.711171
Mecp2	-0.370251	0.711195
Serinc2	0.370231	0.711211
Olfr780	-0.370212	0.711225
Dtymk-utr3	-0.370188	0.711243
mmu-mir-146a	-0.370164	0.71126
Slc22a13	-0.370135	0.711282
Tmem163	-0.370047	0.711348
Peli1	0.369977	0.7114
Olfr119	-0.369895	0.711461
Sec22a	-0.369885	0.711468
mmu-mir-467b	0.369834	0.711506
Wasf2	0.369703	0.711604
1700074P13Rik	-0.369631	0.711658
Bivm	0.369613	0.711671
Rdh9	-0.369564	0.711708
Ctsw	-0.369428	0.711808
Esp18	0.369263	0.711932
Abhd14a	0.369254	0.711938
Sst	-0.369174	0.711998
1110057K04Rik	0.369166	0.712004
Hc	-0.368971	0.712149
Coro2b	0.368902	0.712201
Prss42	-0.368726	0.712332
Cck	0.368567	0.712451
Olfr1386	0.368501	0.7125
Nlgn2	0.368495	0.712504
Olfr198	-0.368111	0.71279
Bcl11a	0.368043	0.712841
Taok1	0.368021	0.712857
Lilra6	0.367978	0.71289
Iqub	-0.367966	0.712899
Rdx	0.367966	0.712899
Chst11	-0.367845	0.712989
Olfr345	0.367768	0.713046
Olfr1105	-0.367425	0.713302
Gm5148	-0.367388	0.713329
Zbtb22	-0.367052	0.71358
Hmgn3	0.36702	0.713604
Reep6	-0.366778	0.713785
Olfr898	0.366595	0.713921
Ubqln3	0.366412	0.714057
Plekhs1	-0.366348	0.714105
Chl1	-0.36626	0.714171
Fancg	-0.366229	0.714194
Olfr1240	-0.366191	0.714223
Ccnb3	0.366188	0.714225
Cetn3	-0.3661	0.71429
Syne3	-0.366095	0.714294
Ces4a	0.365864	0.714467
Ascl4	0.365407	0.714808
Gulo	0.365407	0.714808
Nucks1	0.365215	0.714951
Aimp2	-0.365117	0.715024
Tbx15	-0.365041	0.715081
Blvra	-0.364818	0.715247
Txnl4a-utr3	-0.364794	0.715265
Fbxw26	-0.364767	0.715285
Sprn	0.364718	0.715322
Tspan32	-0.364638	0.715382
mmu-mir-376c	0.364589	0.715418
Csmd1	-0.364499	0.715486
Abat	-0.36441	0.715552
Aff1	0.364271	0.715656
Olfr447	-0.364146	0.715749
Prokr2	-0.364146	0.715749
Bricd5	-0.363848	0.715971
Tagln3	-0.363798	0.716009
Ldb2	0.363794	0.716012
Pcyt1b	-0.363706	0.716077
Nalcn	-0.363706	0.716078
E230019M04Rik	-0.36353	0.716209
2018-09-01	-0.363442	0.716275
Spast	-0.363305	0.716377
Svs3b	-0.363236	0.716429
Mkks	-0.363208	0.716449
Frem1	-0.36309	0.716538
Enoph1	-0.362953	0.71664
Epb4.1l4b	-0.362913	0.71667
Eqtn	-0.362665	0.716855
Olfr631	0.362574	0.716923
Prkdc-utr3	-0.362217	0.71719
Mad1l1	-0.362208	0.717197
Olfr1391	-0.362143	0.717245
Scn1a	-0.362117	0.717265
Gin1	0.361945	0.717393
Mroh6	0.361751	0.717538
Phlpp1	0.36168	0.717591
Acsl3	-0.361602	0.71765
Olfr971	0.361597	0.717653
Atxn1	-0.361431	0.717777
Slc44a3	-0.361328	0.717854
Gm4906	0.361256	0.717908
Cacna2d1	0.361203	0.717948
Ccdc28a	0.361146	0.71799
Etfa	0.36102	0.718085
Sdc2	0.360942	0.718143
2810459M11Rik	-0.360924	0.718156
Olfr816	0.360884	0.718186
Coq9	-0.360762	0.718278
Olfr641	0.360746	0.71829
Cyp4a32	-0.360658	0.718355
Pik3r3	-0.360624	0.718381
Cbr2	0.360385	0.71856
Trrap-utr3	0.360251	0.718659
Fam216a	-0.360145	0.718739
Ugt2b34	0.359919	0.718908
Utp14a	-0.359832	0.718973
Homer1	-0.359814	0.718986
Fam76b	-0.359719	0.719058
Arhgap40	-0.359557	0.719178
Sbf2	-0.359479	0.719237
Mlkl	0.359283	0.719383
Trim11	-0.359283	0.719383
Spata3	0.359252	0.719407
Armc5	0.359215	0.719434
Tmed11	-0.359169	0.719469
Pcdhgb2	0.358552	0.71993
Ttc34	-0.358552	0.71993
Ranbp9	0.358369	0.720067
Ppp5c	0.358246	0.720159
Prkacb	-0.358246	0.720159
Ndst2	0.357982	0.720357
Pnma3	-0.35797	0.720366
Plekhf1	0.357956	0.720376
Mlph	0.357894	0.720423
Tomm5	-0.357854	0.720453
Crygc	0.357828	0.720472
AI837181	0.357821	0.720477
Rgs7	-0.357816	0.720481
Rap2b	0.357685	0.720579
St5	0.357655	0.720601
Ssh1	0.357547	0.720683
A530064D06Rik	-0.357504	0.720715
Tdpoz2	-0.35734	0.720837
Tpst2	0.357273	0.720888
1700008F21Rik	-0.357245	0.720908
Kcnh4	0.357101	0.721016
Spred2	-0.357013	0.721082
Ptprn2	-0.356998	0.721093
Olfr315	-0.356967	0.721116
Zbtb46	-0.35696	0.721122
Fam120c	0.356837	0.721214
Pdgfrb	-0.356837	0.721214
Sncg	0.356801	0.721241
Bend3	0.356573	0.721412
Cmklr1	0.356573	0.721412
Grcc10	0.356482	0.72148
Rfxap-utr3	-0.356359	0.721572
Ube2e1	-0.356271	0.721637
Stk19	-0.356199	0.721692
Kmt2a-utr3	0.356055	0.721799
mmu-mir-448	0.356044	0.721807
Rrm1-utr3	-0.355927	0.721896
Ntn4	-0.355902	0.721914
Trim68	0.355902	0.721914
Vdac3	-0.355902	0.721914
Slc34a3	-0.355874	0.721935
Ugt2b38	-0.355817	0.721978
Tnfrsf19	0.35581	0.721983
Plek2	0.355628	0.722119
Tbxa2r	0.355604	0.722137
S100a16	0.355551	0.722177
Fam169b	0.355533	0.722191
Bai3	-0.355516	0.722203
Plxna4	0.355516	0.722203
Fabp1	-0.355441	0.722259
Prdx5	0.355142	0.722483
Lrig2	-0.355079	0.72253
Zfp618	-0.3549	0.722665
Vcpkmt	0.354823	0.722722
Mael	-0.354635	0.722863
Vdr	-0.354581	0.722903
Dydc1	0.354486	0.722975
Fbxw10	0.354371	0.723061
Fmr1nb	-0.354317	0.723101
Olfr452	-0.354296	0.723117
Vmn1r49	0.354193	0.723194
Gpbp1l1	-0.354165	0.723215
Rsg1	-0.354019	0.723325
Psmd11-utr3	-0.353967	0.723364
Tmprss9	0.353617	0.723626
Olfr23	0.353567	0.723663
Slc25a44	0.353344	0.72383
AW209491	-0.353249	0.723902
Fezf2	-0.353138	0.723985
Trmt1l	-0.353138	0.723985
Foxred2	0.352977	0.724106
Cav2	-0.352958	0.72412
Ccl11	-0.352885	0.724175
Csrnp2	0.352434	0.724513
Kbtbd11	0.35217	0.724711
Wfdc10	0.352154	0.724723
Olfr322	-0.352142	0.724732
Deptor	-0.352095	0.724767
Cenpo-utr3	-0.352018	0.724824
Syt15	-0.351993	0.724843
Capza3	0.351632	0.725114
Fech-utr3	-0.351559	0.725169
Ubxn6	0.351553	0.725173
5830411N06Rik	0.351455	0.725247
Ccr6	-0.351381	0.725303
mmu-mir-551b	-0.351303	0.725361
5430419D17Rik	-0.351289	0.725372
Parp4	-0.351251	0.7254
Id4	-0.350981	0.725603
Tars2	-0.350976	0.725606
Suv420h2	-0.350966	0.725614
Neto2	0.350966	0.725614
Arg1	0.350849	0.725702
Col17a1	-0.350783	0.725751
Gm436	-0.350783	0.725751
Npvf	-0.350764	0.725766
Cntd1	0.350584	0.7259
Zfp113	-0.350445	0.726005
BC026585	0.35032	0.726098
Fam208b	0.350144	0.726231
Tle3	-0.350117	0.726251
Maneal	0.349504	0.726711
Slc22a26	0.349504	0.726711
Apol11a	0.349394	0.726793
Adam24	-0.349321	0.726848
Lgals4	0.349321	0.726848
Atad1	-0.349304	0.726861
Ergic2	-0.349304	0.726861
Klrg1	0.34928	0.726879
Rilpl2	-0.349212	0.72693
Gramd1c	0.349158	0.72697
Cftr	0.349138	0.726986
Shisa7	0.349138	0.726986
Hoga1	-0.349063	0.727042
Calm4	0.348943	0.727132
Htr3a	-0.348818	0.727226
Mrgprx2	0.348587	0.727399
Calcoco1	-0.348559	0.72742
Olfr1110	-0.348528	0.727443
Nek3	0.348498	0.727466
Gpx3-utr3	0.348492	0.72747
Rnd3	-0.348454	0.727499
Rpl15-utr3	0.348451	0.727502
Ovch2	-0.348407	0.727535
Tmem212	-0.348407	0.727535
Selp	-0.348316	0.727603
S100a8	0.34829	0.727622
Cnr1	0.348262	0.727644
Lrig1	0.348119	0.727751
Serpinb13-utr3	-0.34806	0.727795
Mex3d	-0.34795	0.727878
Ankrd9	-0.347859	0.727946
Tnks	-0.347636	0.728114
Clk2	-0.34759	0.728148
Ano1	-0.347584	0.728152
Mst1	-0.347526	0.728196
Gpr180	-0.347414	0.72828
Hbp1	0.347414	0.72828
mmu-mir-741	0.3474	0.728291
Grem1	0.347327	0.728346
N4bp1	-0.34731	0.728358
Olfr967	0.347256	0.728399
Zfp219	-0.346955	0.728625
Abhd16a	-0.346886	0.728677
Lef1	0.346878	0.728683
H2-M1	0.346853	0.728702
Mtx3	0.346798	0.728743
Sh2d1a-utr3	-0.34674	0.728787
Per3	-0.346675	0.728836
Matn2	-0.346533	0.728942
Igfl3	0.346445	0.729008
Zfp78	0.34643	0.729019
Tnfrsf4	-0.346314	0.729107
Igll1	-0.346304	0.729114
Gpr52	-0.346269	0.72914
Pstpip1	0.346269	0.72914
Hyal1	-0.346181	0.729207
Bsn	-0.346122	0.729251
Vmn1r21	-0.346081	0.729282
Gm8298	0.346031	0.72932
Plekhm2	0.346005	0.729339
Sftpd	0.345756	0.729526
Tmem233	-0.345656	0.729601
Bmp6	-0.345653	0.729604
Il5ra	-0.345653	0.729604
Defb8	-0.345577	0.729661
Atp8a2	-0.345574	0.729663
Cyb5r2	0.345258	0.729901
Aoc3	-0.345124	0.730001
Ctsm	-0.345032	0.730071
Pla2g5	0.345032	0.730071
Cetn1	-0.344995	0.730098
Ubald2	-0.344934	0.730144
Atp2a3	-0.34486	0.730199
Kpna7	-0.344782	0.730258
mmu-mir-218-1	-0.344769	0.730268
Trim2	0.344681	0.730334
Anapc11	0.344675	0.730339
Cebpd-utr3	-0.344626	0.730376
Fmo5	-0.344592	0.730401
Mcfd2	-0.3445	0.73047
Brsk2	0.34442	0.730531
Mdm4	-0.344386	0.730556
C4bp	0.344332	0.730597
Dchs1	-0.344332	0.730597
Pdzrn3	0.344332	0.730597
Wasf1	-0.344332	0.730597
Ccdc27	0.344203	0.730694
3110057O12Rik	-0.344111	0.730763
Olfr1251	-0.343937	0.730893
Cotl1	0.343654	0.731106
mmu-mir-450a-2	-0.343643	0.731115
Elk3	-0.343617	0.731134
Rwdd3	-0.343595	0.731151
Htra2	0.343563	0.731175
Has3	-0.343539	0.731193
Ralgapa1	-0.343451	0.731259
Pole-utr3	0.343441	0.731267
Cylc2	-0.3434	0.731298
Crygf	-0.343362	0.731326
Cpsf4l	0.343116	0.731511
Tmem47	0.342841	0.731718
Gm4894	-0.342781	0.731763
Gpr128	-0.342649	0.731863
Mfsd4	-0.342594	0.731904
Map7	-0.342571	0.731922
Clec4e	0.342394	0.732054
Unc5a	0.342394	0.732054
Arhgap9	-0.342375	0.732069
Cops7b	-0.342375	0.732069
A630076J17Rik	-0.342346	0.73209
Cdc42ep5	-0.342306	0.73212
Ptprcap	-0.342234	0.732175
Slc26a2	0.342218	0.732187
Tram1	0.341846	0.732467
Itih1	0.341735	0.73255
mmu-let-7d	-0.341278	0.732894
A4gnt	-0.341187	0.732963
Vstm2l	0.341185	0.732964
Lancl2	0.341167	0.732978
Olfr509	-0.340967	0.733128
Tox4	-0.340897	0.733181
Maoa-utr3	-0.34081	0.733247
Hipk3	0.340809	0.733247
Socs4	0.340721	0.733314
Il17d	0.340548	0.733444
Kctd10	0.340547	0.733445
Olfr1294	0.340545	0.733446
Abcd3	-0.340281	0.733645
Psma8	0.340252	0.733666
mmu-mir-503	-0.340136	0.733754
Dgkb	-0.340105	0.733778
Cxcl3	-0.340097	0.733784
Pigg	-0.340025	0.733838
Arl6ip6	-0.339816	0.733995
Ldlrad2	0.339788	0.734016
Tbc1d2	0.339714	0.734072
Gpr45	0.339644	0.734124
Krt1	-0.339633	0.734133
St8sia5	-0.339551	0.734195
Syngr1	0.339347	0.734348
T	0.339224	0.734441
Htr2a	0.338993	0.734615
Unc13b	-0.33896	0.73464
Cyp17a1	-0.338872	0.734706
Proser2	-0.338872	0.734706
Eml2	-0.338696	0.734839
Midn	-0.33852	0.734972
mmu-mir-1896	-0.338483	0.734999
Slc25a24	-0.338445	0.735028
Vmn2r118	0.338353	0.735097
Olfr26	0.338173	0.735233
Slc15a4	-0.33817	0.735235
Slc1a2	0.338167	0.735237
Gm5416	-0.338162	0.735241
Pcdhgc4	-0.337896	0.735441
Tmem225	-0.337795	0.735518
Rabac1	-0.337525	0.735721
Wfdc5	-0.337484	0.735752
Srms	-0.337439	0.735786
Itga9	0.337247	0.735931
Pcdhgb5	-0.337191	0.735973
Ecm1	-0.337133	0.736016
Glod4	-0.337111	0.736034
Iglon5	-0.337004	0.736114
Klk1	0.336911	0.736184
Wipf3	-0.336846	0.736233
Cdo1	-0.336758	0.736299
Ccdc149	-0.33667	0.736366
Hipk4	0.336582	0.736432
Cks1b	0.336507	0.736488
Tcta	0.336507	0.736488
Dcdc2a	0.336434	0.736544
Klhdc7b	0.336434	0.736544
Anxa7	-0.336406	0.736565
Zfp949	0.336257	0.736677
Gamt	0.336142	0.736764
Abcg1	-0.335977	0.736888
Rbm11	0.335977	0.736888
Vmn2r4	-0.335922	0.73693
Cd9	0.335899	0.736947
Olfr1233	-0.33579	0.73703
Traf3ip1	0.335744	0.737064
Pdp2	0.335701	0.737096
Olfr420	-0.3357	0.737097
Slc46a3	-0.335613	0.737162
Olfr116	0.335597	0.737175
Kpna1	-0.335429	0.737302
2018-09-10	-0.335085	0.737561
Plxdc1	-0.335085	0.737561
Gfra1	-0.335078	0.737566
Esam	-0.334972	0.737647
Gpd1	-0.334905	0.737697
Ptn	-0.334793	0.737781
Gja1	-0.334733	0.737827
Sbk2	-0.334697	0.737853
mmu-mir-128-1	0.334498	0.738003
Npbwr1	0.334381	0.738092
Osbpl3	-0.334292	0.738159
Nlrc5	-0.334209	0.738222
1700018B08Rik	-0.334056	0.738337
Pdgfrl	-0.33394	0.738425
Alg3	0.333936	0.738428
Inppl1-utr3	-0.333877	0.738472
Kif18a	-0.333746	0.738571
Rabl3	-0.333729	0.738584
Leprotl1	-0.33346	0.738787
Krtap19-4	0.333315	0.738896
Tlx3-utr3	-0.333315	0.738896
Gsn	-0.333135	0.739032
Scgb1c1	-0.333099	0.73906
Mkrn2	-0.332795	0.739289
Esyt3	-0.332687	0.739371
Ogfod2	-0.332619	0.739422
Akap3	-0.332595	0.73944
Cfap36	-0.332595	0.73944
Cdkl1	-0.332443	0.739555
Scn4b	-0.332321	0.739647
Prmt3	-0.332319	0.739649
Tekt3	0.332267	0.739688
Cnnm1	0.332224	0.73972
Olfr308	-0.332191	0.739745
Atp7b	0.331864	0.739992
Mark3	0.331748	0.74008
Gcc2	0.331739	0.740087
Hint3-utr3	-0.331564	0.740218
Olfr1076	-0.331564	0.740218
Zfc3h1-utr3	0.331469	0.74029
Zc3h7a	-0.331386	0.740353
Tspan14	-0.331375	0.740361
Fancd2os-utr3	-0.331172	0.740514
Vmn2r44	0.33114	0.740539
Gm21949	0.33093	0.740697
Asmt	0.330676	0.740889
Dhrs7c	-0.330585	0.740958
Hrc	0.330585	0.740958
Irak3	-0.330242	0.741217
Gdpd5	-0.330153	0.741284
Tmem217	0.330035	0.741373
Dnajc30	-0.329889	0.741484
Lrrc75a	-0.329837	0.741523
Spata45	-0.329833	0.741526
Gxylt1	-0.32975	0.741589
Sucnr1	-0.329713	0.741617
Olfr1364	0.32956	0.741733
Lcn6	0.329488	0.741787
T-utr3	0.329484	0.74179
Agbl1	-0.329449	0.741816
Cacng4	-0.329185	0.742016
Soat2	0.329185	0.742016
Fam3b	-0.329082	0.742094
Sumo3	-0.329041	0.742124
Armc4	0.329009	0.742149
Olfr774	0.3289	0.742231
Anks1	-0.328757	0.74234
Arfip2	-0.328744	0.742349
Elf3	-0.328744	0.742349
Cckbr	-0.328665	0.742409
Cacna2d4	0.328656	0.742415
mmu-mir-1196	-0.328621	0.742442
Ikbip	0.328526	0.742514
Oprm1	0.328345	0.742651
Olfr1219	-0.328128	0.742815
Olfr659	-0.327657	0.743171
Mep1b	0.3276	0.743214
Slc23a3	-0.327512	0.743281
Emc10	0.327452	0.743326
2610002M06Rik	-0.327272	0.743462
Mfap2-utr3	-0.327272	0.743462
Crx	-0.327247	0.743481
Cdca7	-0.326837	0.743791
Mrrf	-0.326654	0.743929
Fam92b	-0.326631	0.743947
Fam47e	0.326614	0.74396
Vmn1r218	0.326604	0.743967
Ect2-utr3	-0.326498	0.744048
Phf21b	-0.326472	0.744068
Gpr111	-0.326367	0.744147
Eif4ebp1	-0.326268	0.744222
Cited2-utr3	0.325653	0.744687
Adam28	-0.325558	0.744759
Vmn2r75	0.325558	0.744759
Cd302	-0.325449	0.744842
Bcl3	0.325101	0.745105
Gcnt4	-0.325101	0.745105
Disp2	-0.324644	0.745451
Klhl21	0.324644	0.745451
Susd5	0.324605	0.74548
4933415F23Rik	-0.324523	0.745542
Grm8	-0.324517	0.745546
Ccl28	0.324441	0.745604
Pcbd2	0.324441	0.745604
Socs5	0.324429	0.745613
Meis2	-0.324341	0.74568
Mx1	0.324232	0.745762
Uvssa	-0.324187	0.745797
Olfr392	-0.324172	0.745808
Vipr1	0.324077	0.74588
Slc30a7	-0.323901	0.746013
Dnmt3a	-0.32382	0.746074
Lmx1a	0.323756	0.746123
Tmem69	-0.323576	0.746259
Krt32	0.323372	0.746413
Grb14	-0.323273	0.746489
Fndc4	-0.323245	0.74651
Kcnn3-utr3	-0.323193	0.746549
Aadat	0.323181	0.746558
Stat1	-0.323108	0.746613
Gabrr1	-0.32302	0.74668
Avpr2	-0.322995	0.746699
Olfr202	0.322932	0.746747
Prl3b1	-0.322816	0.746835
Tpst1	-0.322816	0.746835
Ifna5	0.322602	0.746997
5730559C18Rik	-0.322492	0.74708
Tom1l2	-0.322492	0.74708
Dclk2	0.322424	0.747131
Snai1	-0.322411	0.747142
Pbsn	-0.322405	0.747146
Vmn2r26	-0.322399	0.74715
Fabp9	0.322287	0.747235
Mocs2	0.32228	0.747241
Prh1	0.322234	0.747275
Actl7a	0.322228	0.74728
Clec5a	-0.322153	0.747337
1700012P22Rik	0.322139	0.747347
Clrn3	0.322085	0.747389
Tex33	0.322085	0.747389
Syngr3	0.321949	0.747492
Mcf2l	-0.321875	0.747547
Gm5127	0.321787	0.747614
Tirap	0.321781	0.747619
Tmsb15a	0.321667	0.747705
Pls3	-0.321663	0.747708
F7	0.321628	0.747735
Fasl	-0.321611	0.747747
Olfr555	0.321568	0.74778
Vmn1r6	0.321272	0.748004
Gp1ba	0.321262	0.748012
Lhx2	0.321259	0.748014
Zfp831	0.321171	0.748081
Coa7	0.321171	0.748081
Olfr414	-0.321092	0.74814
Taar1	0.321083	0.748148
Fmo6	0.321079	0.74815
Rfx4	-0.321016	0.748199
Cd53	-0.320941	0.748255
Twist1	-0.320872	0.748307
B3galt1	-0.320805	0.748358
Flt3l	-0.320782	0.748375
Gm1110	-0.320714	0.748427
Spcs2	-0.320672	0.748459
Mcoln2	-0.320385	0.748677
Arhgap28	0.320348	0.748705
Saa3	0.320347	0.748705
Zswim7	-0.32034	0.748711
Twf2	-0.320257	0.748774
Kdm4d	-0.320236	0.748789
Tcf24	0.320087	0.748903
Sva	0.320045	0.748934
Psmd8-utr3	0.320017	0.748955
Gja5	-0.319938	0.749015
Cplx4	-0.319864	0.749071
Clk4	-0.31985	0.749082
Dclk1	-0.319743	0.749163
Zfp322a	0.319595	0.749275
Olfr190	0.319177	0.749592
Olfr1472	-0.31916	0.749605
Ano7	0.319145	0.749616
1700031F05Rik	-0.319114	0.74964
Ccdc154	-0.319104	0.749648
Pde10a	-0.319068	0.749675
Micu1	0.318999	0.749727
Polr2g-utr3	0.318987	0.749736
Nrxn1	0.318969	0.74975
4933411G11Rik	-0.318936	0.749775
Tmem110	0.318915	0.749791
Olfr873	-0.318894	0.749807
Bloc1s1	-0.318865	0.749829
Zcchc2	0.318809	0.749871
Rimbp2	0.318794	0.749883
Dock5	-0.318793	0.749883
Rad21l	-0.318705	0.74995
Pdcl2	-0.318688	0.749963
Spin2c	-0.318619	0.750016
Iffo2	0.318577	0.750047
Ces2f	0.318524	0.750088
Bag4	-0.318333	0.750232
Tex40	-0.318177	0.750351
Fgf14	0.318089	0.750418
Hcn2	0.318063	0.750437
Prl4a1	0.318033	0.75046
Cacna2d3-utr3	0.317947	0.750525
Slc36a1-utr3	0.317903	0.750558
Ddhd1	-0.317899	0.750561
Olfr1346	0.317824	0.750618
S1pr2	0.317736	0.750685
Pde4a-utr3	-0.317548	0.750828
Hist2h2be	0.317537	0.750836
Dnah10	0.317515	0.750853
Rnf121	-0.317414	0.750929
Mul1	-0.317384	0.750952
Rgs5	0.317173	0.751113
Gbp2	0.317149	0.75113
Ppp2cb	-0.31712	0.751153
Marveld1	0.317037	0.751216
Olfr151	-0.316948	0.751283
Ube2o	0.316856	0.751353
Zeb1	0.316768	0.75142
Cd200r1	-0.316716	0.751459
Sult5a1	-0.316619	0.751532
Duoxa2	0.316601	0.751547
Gpr50	-0.316592	0.751554
Zrsr1	0.316526	0.751603
Slc35d2	0.316421	0.751683
Acvr2a	-0.316415	0.751687
Tnfrsf11a	0.316415	0.751687
Ccrn4l	0.316144	0.751893
Scd1	-0.316052	0.751963
Prss16	-0.31605	0.751964
Nyx	-0.315975	0.752021
mmu-mir-875	0.315968	0.752027
Tslp	0.31596	0.752033
Zar1l	0.31587	0.752102
Mypn	-0.315799	0.752155
Olfr834	0.315768	0.752179
Ppie-utr3	-0.315728	0.752209
Vmn1r210	-0.315369	0.752482
Fut1	-0.31536	0.752488
Elmo3	-0.315359	0.752489
1700129C05Rik	-0.315328	0.752513
Specc1	0.315125	0.752667
Dis3l2	-0.315094	0.75269
Pih1d2	-0.31501	0.752754
Gsr	-0.314864	0.752865
Fkbp14	-0.31483	0.752891
Myo18b	-0.314813	0.752903
Mettl24	-0.314742	0.752957
Ccl1	0.314725	0.752971
mmu-mir-874	-0.314704	0.752986
Sox7	-0.314654	0.753024
Erp29	-0.314623	0.753048
Vmn2r13	-0.314375	0.753236
6030458C11Rik	-0.314302	0.753292
Ralgps1	-0.314302	0.753292
Gal3st1	-0.314126	0.753426
Anxa10	-0.313957	0.753554
Pklr	0.31395	0.753559
Noto	0.313862	0.753626
Nsun3	-0.313862	0.753626
Atp5g1	-0.31385	0.753635
B4galt6-utr3	0.31351	0.753893
Mkrn2os	-0.313342	0.754021
mmu-mir-92a-1	-0.313038	0.754252
Ubl3	0.312999	0.754281
Tm4sf19	-0.312965	0.754307
F2	0.312893	0.754362
Olfr30	-0.312805	0.754429
Ptk6	0.312717	0.754496
1700016K19Rik	0.312579	0.7546
Spg20	-0.312488	0.75467
Hpd	0.312452	0.754697
Gm5544	0.312434	0.754711
Prkcb	0.312396	0.754739
Ripk3	-0.312307	0.754807
Tle1	0.312214	0.754878
Stradb	-0.312122	0.754948
Vmn1r22	0.311769	0.755216
Lrrc30	0.311769	0.755216
Srpk2	0.311757	0.755225
Rfxap	-0.311674	0.755288
Col20a1	0.311665	0.755295
Stk24-utr3	0.31132	0.755557
Pkd2l1	0.31122	0.755634
2510009E07Rik	0.311208	0.755642
Tgm5	0.311208	0.755642
Fmo3	-0.311132	0.755701
Hgsnat	-0.311132	0.755701
Usp50	0.310934	0.755851
Olfr58	-0.310856	0.75591
Mnd1	-0.310844	0.755919
Fbxo22	-0.310751	0.75599
Pirt	-0.310608	0.756099
Fyn	0.310427	0.756236
Dnajb2-utr3	-0.310389	0.756265
Nfkbie	0.310386	0.756268
Slit2	0.310339	0.756303
Dgki	0.310203	0.756407
Camk2n2	-0.310171	0.756431
Cyp2d34	-0.310163	0.756437
Myog-utr3	-0.310066	0.75651
Cdk17-utr3	-0.309942	0.756605
Csdc2	0.309929	0.756615
Syt5	-0.309929	0.756615
Cdk5rap1	-0.309866	0.756663
Gm13178	0.309811	0.756705
Traf1	0.309746	0.756754
Oasl2	-0.309654	0.756824
Dcn	0.309563	0.756893
Gbp3	0.309563	0.756893
1810024B03Rik	-0.309486	0.756952
Vmn2r76	0.30938	0.757032
Pard6g	-0.309015	0.75731
Tmtc1	0.308915	0.757386
Dgkd	0.308832	0.757449
Dnah11	0.308832	0.757449
Olfr145	0.30878	0.757489
Rab11a	0.308663	0.757578
Spam1	-0.308629	0.757604
Arhgef19	0.308578	0.757643
Tbc1d10a	-0.308578	0.757643
Tpsb2	0.308402	0.757777
Fam222a	-0.308192	0.757936
Szt2	-0.307785	0.758246
Inpp5e-utr3	0.307735	0.758284
Lamc2	0.307735	0.758284
Ociad1	-0.307433	0.758514
Mycbp2	-0.307257	0.758648
Itm2c	0.307202	0.758689
Mpped1	0.307169	0.758715
Nbl1	0.307081	0.758782
Lipi	0.306917	0.758907
Pax7	-0.306638	0.759119
Aldh4a1	0.306552	0.759184
Ccdc61	0.306552	0.759184
Slc37a2	0.306547	0.759188
Iqsec3	-0.306481	0.759238
Olfr1086	0.306477	0.759241
Hras	-0.306273	0.759397
Spag7-utr3	-0.306227	0.759432
Slc25a11	-0.306156	0.759486
Tnfsf13	-0.306099	0.759529
Zfp827	0.305999	0.759606
Snx5	-0.305965	0.759631
Megf6	0.305848	0.759721
Hist1h2bk	0.305831	0.759734
Bex1	0.305829	0.759735
mmu-mir-370	-0.305705	0.75983
Panx2	-0.30545	0.760023
Slc6a9	-0.305407	0.760056
Slc8a2	-0.305407	0.760056
Nol4	0.305318	0.760124
Hexim2	-0.305231	0.76019
Tmod4	-0.305085	0.760302
mmu-mir-431	0.305049	0.760329
Dnase2a	-0.305014	0.760355
P4hb	-0.304967	0.760391
Cyp2c38	-0.304939	0.760413
Mroh4	0.304902	0.760441
Dscam	0.304879	0.760458
Gjc2	-0.304879	0.760458
Lipm	-0.304879	0.760458
Gprc5b	0.304791	0.760525
Arrdc1	-0.304703	0.760592
Chrm3	0.304615	0.76066
Ppp1r16a	-0.304615	0.76066
Wbp2nl	-0.304615	0.76066
Myof	0.304536	0.760719
Naip6	-0.304527	0.760727
Fn1	0.304443	0.76079
Hebp2	0.304262	0.760928
Abracl	0.304209	0.760969
Car7-utr3	-0.304197	0.760978
Bloc1s3	-0.304098	0.761053
Dnaaf2	-0.304086	0.761062
Vgll4	0.303998	0.761129
Bhlhe22	0.303899	0.761205
Gramd1a	-0.303896	0.761207
Pcp4l1	-0.303851	0.761241
Mospd3	-0.303805	0.761276
Lect1	-0.303646	0.761398
Cd69	-0.303622	0.761416
1700023E05Rik	0.303558	0.761465
Galnt5	0.303257	0.761694
Zfp39	0.303206	0.761733
Fgf2	0.303126	0.761793
Isx	0.30303	0.761867
Ap5s1	0.302982	0.761903
Jup	-0.302853	0.762002
Spz1	0.3028	0.762043
Polr2k	0.302775	0.762062
Esrra	-0.30254	0.76224
Rpgr	0.302535	0.762244
Gpc5	-0.302525	0.762252
Defb37	-0.302494	0.762276
Neu3-utr3	0.302445	0.762313
BC004004	0.302434	0.762321
Ptpn21	-0.302434	0.762321
Snx25	-0.302237	0.762471
Slc6a19os	-0.302228	0.762478
Dennd6b	-0.302061	0.762606
Casp4	-0.301977	0.76267
Rdh19	-0.301841	0.762773
Tnfsf13b	-0.301709	0.762874
Gbp7	-0.301703	0.762879
mmu-mir-190b	0.301657	0.762914
Acaa2	0.301621	0.762941
Pde7b-utr3	0.301618	0.762943
Gdpd4	0.301613	0.762947
Kat6b	0.301612	0.762948
Lama2	0.301533	0.763008
Gltpd2	-0.301494	0.763038
Thbs1	0.301494	0.763038
Rinl	0.301337	0.763157
mmu-mir-615	0.301304	0.763183
Pcdhb14	0.301246	0.763227
Col2a1	-0.301194	0.763266
Cyp4f18	0.301155	0.763297
Hoxa5	-0.301092	0.763344
Aqp5	-0.300828	0.763546
Satb2	-0.30074	0.763613
Myo16	0.300652	0.76368
Gm13157	-0.300631	0.763696
Gm6484	0.30062	0.763704
Hsf2bp	-0.300606	0.763715
Serpina3f	0.300466	0.763822
Dgkz	-0.300463	0.763824
Cage1	0.300352	0.763908
Irx3	0.300058	0.764133
Arl11	-0.299987	0.764187
Spns2	-0.299955	0.764211
4930433I11Rik	-0.299895	0.764257
Siglec15	-0.299859	0.764284
Gabarapl2-utr3	-0.299847	0.764294
Tacr3	0.299419	0.76462
Olfr9	-0.299401	0.764634
mmu-mir-381	-0.299267	0.764737
Clec18a	0.299235	0.764761
B3gnt4	0.298961	0.76497
Pde3b	-0.298961	0.76497
Ces2g	-0.298925	0.764997
Nmur2	0.298803	0.765091
1700029H14Rik	0.298632	0.765221
Mutyh	-0.29845	0.76536
Gm590	-0.298173	0.765572
Man1c1	0.298138	0.765598
Slc12a8	-0.298077	0.765644
Prm1	-0.298055	0.765661
Muc4	-0.298047	0.765667
Vmn1r232	0.297906	0.765775
Bhmt2	0.297834	0.76583
Gfm2	-0.297681	0.765946
Gng3	0.297663	0.765961
Gm4858	0.297643	0.765976
Bean1	0.297576	0.766027
Jdp2	-0.297498	0.766086
Pycr1	0.297407	0.766156
Bckdha	-0.297213	0.766304
Krtap8-1	0.297184	0.766326
I830077J02Rik	0.297086	0.766401
Mpp5	-0.297041	0.766435
1190007I07Rik	0.297003	0.766464
Zfp108	0.296896	0.766546
Fibin	0.296859	0.766574
Trhr2	-0.296777	0.766637
Neurod1	0.296767	0.766644
Opalin	-0.296767	0.766644
Fgf12	0.296697	0.766698
Relb	0.296689	0.766704
St3gal6	-0.296166	0.767103
Camk4	-0.296128	0.767133
Pck1	0.296073	0.767175
Adam33-utr3	-0.296005	0.767227
Samd5	0.295949	0.767269
Chrac1	-0.295944	0.767273
Nms	0.295928	0.767285
Brip1	0.295881	0.767321
BC051628	-0.295853	0.767342
S100a1	-0.295753	0.767419
Calb1	0.29575	0.767421
Arsg	-0.295695	0.767463
Pak6	0.29569	0.767466
Rfwd2	-0.29569	0.767466
Fgfr1	-0.295676	0.767477
Ddc	-0.295651	0.767497
Olfr1440	-0.295485	0.767623
Tenm2	-0.295396	0.767691
Fcgr4	-0.29531	0.767757
Krtap19-9b	0.295267	0.76779
Ralb	-0.295267	0.76779
Pdcd4	-0.295253	0.767801
Snap25	0.295204	0.767838
Cyp4f16	0.295159	0.767873
Dip2a	0.29512	0.767902
Olfr1275	0.295054	0.767952
Nin	-0.295031	0.76797
Ifitm6	0.294859	0.768101
Clca1	0.294848	0.76811
Tmprss5	-0.294848	0.76811
Olfr1411	-0.294825	0.768128
Gria3	0.294683	0.768236
Btnl2	-0.294663	0.768251
D630003M21Rik	-0.294663	0.768251
Ubash3a	-0.294575	0.768318
Gys1	0.294487	0.768386
1700020D05Rik	-0.294483	0.768389
Ptx3	-0.294391	0.768459
Zfp446	-0.294321	0.768513
Olfr346	-0.294239	0.768575
Plekhm3	-0.294208	0.768599
Hoxa13	-0.294073	0.768702
Nudt3-utr3	-0.294052	0.768718
Foxk1	0.293959	0.768789
Pacrgl	0.293862	0.768863
Rufy2	0.293788	0.76892
Ube2j1	0.293788	0.76892
1810010H24Rik	-0.293783	0.768924
Serpinb8	-0.293751	0.768948
Efna1	0.293743	0.768954
Fgf21	0.293705	0.768983
Gdnf	0.29366	0.769018
Vmn2r9	-0.293641	0.769032
Shc4	0.293597	0.769066
Tsks	-0.293569	0.769088
Plcxd1	-0.29337	0.769239
Prox2	-0.293343	0.76926
Apobr	0.293294	0.769297
Cep104	0.293294	0.769297
Col8a2	0.293294	0.769297
Optc	-0.29302	0.769507
Susd1	-0.29299	0.76953
Tktl1	0.29299	0.76953
Casp7	-0.292837	0.769646
Slc46a1	0.292837	0.769646
Cyp2a5	-0.29267	0.769774
Gfod1	-0.292646	0.769793
1810009A15Rik	0.292612	0.769818
Slc28a3	-0.292551	0.769865
Sdsl	-0.29238	0.769996
Tbl1xr1	0.292374	0.770001
Gpr183	-0.292361	0.770011
S100a3	0.292221	0.770118
Ip6k1	-0.292198	0.770136
Phactr2	0.292052	0.770247
mmu-mir-1188	-0.292025	0.770268
Rnf216	0.291876	0.770382
9830107B12Rik	-0.291727	0.770495
Parp6	-0.291695	0.77052
Adamtsl3	0.291649	0.770555
Kras-utr3	0.291563	0.770621
Fto	0.291317	0.770809
Sox14	-0.291317	0.770809
Gm13889	0.291285	0.770833
Pik3c2b	-0.291229	0.770876
Pkp1	0.291229	0.770876
Gpr143	0.291141	0.770944
S100b	-0.291066	0.771001
Slc7a2	0.290735	0.771254
Utp20-utr3	-0.290645	0.771323
Olfr1247	0.2905	0.771434
Frmd4b	0.290436	0.771482
Guca2b	-0.290407	0.771505
Mknk1	-0.290187	0.771673
Chst2	0.290084	0.771752
Lca5	-0.289996	0.771819
Nt5dc1	-0.289996	0.771819
Slc4a1ap	-0.289982	0.77183
Tomm34	0.289821	0.771953
Arl3	-0.28982	0.771954
8430408G22Rik	-0.289787	0.771979
Cyth2	0.289732	0.772021
Rufy1	-0.289732	0.772021
Spatc1l	-0.28973	0.772023
Naa11	-0.289638	0.772093
Oit1	-0.289638	0.772093
C1s2	-0.289411	0.772267
Cpsf7	-0.289273	0.772373
Cyp4f37	-0.289263	0.77238
Olfr888	-0.28922	0.772413
4430402I18Rik	0.289203	0.772426
Pip4k2b	0.289203	0.772426
BC029214	0.289181	0.772443
Tnfsf11	-0.289181	0.772443
Ebf4	0.28909	0.772512
Gcfc2	-0.28909	0.772512
Nqo1	0.28909	0.772512
Csn2	-0.288785	0.772746
Gm11837	0.288779	0.77275
Cox7a2	0.288766	0.77276
Ccpg1	-0.28844	0.77301
Lrrc15	-0.288323	0.7731
Znfx1	0.28827	0.77314
Slc6a14	0.288267	0.773142
Sytl1	-0.288235	0.773167
Arsj	-0.288147	0.773234
Olfr111	-0.288079	0.773286
Rph3al	-0.287999	0.773348
Trim55	-0.287883	0.773437
Lrg1	0.287794	0.773504
Nrg3	0.287794	0.773504
Crisp3	0.287759	0.773532
Olfr353	-0.287745	0.773542
Myom2	0.287706	0.773571
Ppp1r32	0.28753	0.773706
mmu-mir-302d	-0.287379	0.773822
Kif5b	0.287354	0.773841
Calu	0.2873	0.773882
Sepn1	0.287262	0.773912
Pin1rt1	-0.28726	0.773913
Lonrf2	-0.287171	0.773982
Arhgap29	-0.287002	0.774111
Ublcp1	0.286886	0.774199
Olfr692	-0.286826	0.774246
Adcy5	-0.286738	0.774313
Pdhx	-0.286562	0.774448
Wnt5b	-0.286562	0.774448
Aamdc	-0.286399	0.774572
Neurog3	0.286385	0.774583
Lrp8	-0.285945	0.77492
Dclk3	-0.285769	0.775055
Mgp	0.285469	0.775285
Vmn1r173	-0.285469	0.775285
Rfx3	-0.285417	0.775325
Ddx50	-0.285415	0.775326
Theg	-0.285329	0.775392
Hcn1	-0.285153	0.775527
Kcnip3	0.285017	0.775631
Fbrs	-0.284977	0.775662
Zkscan2	-0.284888	0.77573
Wnt10b	-0.284886	0.775732
Fam117b	-0.2848	0.775797
Tpbpb	0.284716	0.775862
Spata21	-0.284712	0.775865
Lrit2	-0.284703	0.775872
Pik3r4-utr3	0.284635	0.775924
4933425L06Rik	0.284612	0.775942
Yif1b	0.284475	0.776046
Samd4b	0.284272	0.776202
Edar	-0.284246	0.776222
Psd	-0.284246	0.776222
Gpx5	0.28417	0.77628
Olfr1471	-0.284136	0.776306
4930486L24Rik	-0.284063	0.776362
Themis2	-0.284063	0.776362
Sult1d1	-0.284054	0.776369
Olfr1283	-0.283975	0.776429
9230112D13Rik	-0.283895	0.776491
Olfr1013	0.283835	0.776537
Gm815	-0.283771	0.776586
Bcl2l14	0.283698	0.776642
Il17c	-0.283511	0.776786
Ceacam10	-0.283479	0.776809
Ldlrad3	-0.283418	0.776857
Slc15a5	0.283322	0.77693
Tle4	0.283303	0.776944
Samd10	-0.283291	0.776954
mmu-mir-217	-0.283247	0.776988
Olfr355	-0.283228	0.777002
Olfr1087	0.283132	0.777076
Dnajc28	0.283114	0.77709
Tenm1	-0.283058	0.777133
Ccdc36	-0.283037	0.777148
Atg10-utr3	0.282947	0.777217
Vmn2r116	0.28293	0.77723
Vmn1r39	0.282741	0.777375
Gm2927	0.282737	0.777379
Gjb2	0.282692	0.777413
Limk2	0.282625	0.777464
Dmrta2	0.282599	0.777485
Arap2	0.282561	0.777513
Nuak1	-0.282423	0.77762
Il11	0.282418	0.777623
Pdf	-0.282418	0.777623
mmu-mir-200a	-0.282304	0.77771
Tctn3	-0.282235	0.777763
Vsx2	-0.28207	0.77789
Zfp819	0.281982	0.777957
Ube2d2b	-0.281862	0.778049
Magt1	-0.281778	0.778114
Actr3b	0.281718	0.77816
Atp13a4	-0.281718	0.77816
Vmn1r216	-0.281527	0.778306
Fzd2	-0.281454	0.778362
Mreg	0.281403	0.778401
Cts6	0.281321	0.778464
Ddx41-utr3	0.28128	0.778496
Cypt8	-0.281278	0.778497
Stxbp5	-0.281278	0.778497
Wdr59	-0.281229	0.778534
Zfp251	0.281102	0.778632
Trim39	0.281014	0.7787
Ctsq	0.280956	0.778744
Kcnma1	0.280944	0.778753
Gabra6	-0.280925	0.778768
Nek8	0.280925	0.778768
Vmn2r77	-0.280925	0.778768
Dnajc14	0.280837	0.778835
Lrrc48	0.280682	0.778955
Zyg11a-utr3	0.280615	0.779006
Lims2	-0.280397	0.779173
Rdm1	0.280373	0.779191
Pir	-0.280346	0.779212
Glt28d2	-0.280247	0.779288
Olfr357	-0.280214	0.779313
Aqr-utr3	-0.279915	0.779543
Tmem246	0.279897	0.779556
Uts2	-0.279881	0.779569
Slc10a1	0.279859	0.779586
Cfap57	0.279768	0.779656
Krtap24-1	0.279768	0.779656
Gpihbp1	-0.279746	0.779672
Fmo9	0.279693	0.779713
Olfr508	-0.279651	0.779745
4933402N03Rik	-0.279585	0.779796
Psmb11	-0.279585	0.779796
Sycn	-0.279523	0.779844
Gm13128	0.279438	0.779909
Ap4b1	-0.279402	0.779936
Olfr1200	0.279358	0.77997
Ncs1	0.279289	0.780023
Psd3	-0.279138	0.780139
Myf6	-0.279128	0.780147
Lrif1	-0.279024	0.780227
Kifc3	0.278977	0.780263
Gdpd2	0.278955	0.780279
Kbtbd13	0.278946	0.780286
B3gat2	-0.278945	0.780287
Pecam1	0.278945	0.780287
Spats2l	-0.27886	0.780352
Ddx31	-0.278854	0.780357
Olfr702	-0.278785	0.78041
Ube2ql1	0.278762	0.780427
Duox2	-0.278756	0.780432
Rhof	0.278579	0.780568
Ip6k2	0.278488	0.780638
Medag	-0.278397	0.780708
Zfp454	0.277996	0.781015
Tom1	-0.27794	0.781059
Engase	0.277931	0.781065
Zfp617	0.277816	0.781154
Twist2	0.277665	0.781269
Prss46	0.277614	0.781309
Pank3	0.277564	0.781347
Gm11992	-0.277234	0.781601
Ctsll3	-0.277067	0.781729
Tsacc	-0.276979	0.781796
Mgat4d	-0.276948	0.78182
Dhx58	-0.276934	0.781831
Vmn1r47	-0.2769	0.781857
Phf21a	0.27685	0.781895
Hdac11	0.276843	0.781901
Cers6	-0.276786	0.781944
Flg2	-0.276669	0.782034
Htr6	0.276663	0.782039
Aoc2	-0.276569	0.782111
Itm2a	-0.276569	0.782111
Nt5dc3	0.276522	0.782147
Pnpo	0.276386	0.782252
Sptan1	-0.276377	0.782258
Acox3	-0.276346	0.782282
Megf8	-0.276346	0.782282
Ppara	-0.276346	0.782282
Xkrx	-0.276282	0.782331
1190002N15Rik	0.276258	0.78235
Csf1	0.276258	0.78235
Yes1	0.27617	0.782418
Armcx3	0.276082	0.782485
2700097O09Rik	0.27602	0.782533
Fam83a	0.275974	0.782568
Olfr172	-0.275895	0.782629
Lcn11	-0.27573	0.782756
Nkrf-utr3	0.27525	0.783124
Gm5741	-0.27507	0.783262
Vmn2r71	0.275015	0.783305
Cpb1	-0.274937	0.783365
Selm	0.274565	0.78365
Sp8	0.274497	0.783703
Reg3a	-0.274475	0.78372
Ppp2r3d	-0.274472	0.783722
1700003F12Rik	-0.274233	0.783906
Csrp2bp	0.274007	0.784079
Lrrc40	-0.273989	0.784093
Slc26a1	0.273918	0.784148
Rsph3a	-0.273853	0.784198
Dmxl2	-0.273735	0.784288
Clvs1	-0.273704	0.784312
Pycr2	0.273553	0.784429
Metrnl	-0.273523	0.784451
Abca14	-0.273461	0.784499
Prorsd1	-0.273333	0.784597
Prss58	0.273187	0.78471
Nlrp4f	-0.273088	0.784786
Col4a5	-0.273047	0.784817
Akap8	-0.273004	0.78485
Tmem253	0.273004	0.78485
Olfr1459	0.272679	0.7851
Arnt2	0.272639	0.785131
Cd207	0.272639	0.785131
Six2	-0.272639	0.785131
Fam178b	-0.272482	0.785252
Tor1a	0.272471	0.78526
Olfr571	0.272456	0.785272
Mcm6-utr3	0.272451	0.785276
Sec11c	0.272383	0.785327
4930564C03Rik	-0.272139	0.785515
Dusp19	0.272098	0.785547
Vti1a	-0.272031	0.785598
Slco1c1	-0.272001	0.785621
Rgs6	-0.271907	0.785693
Srsf12	-0.271855	0.785734
Zfp90	0.271767	0.785801
Smc2-utr3	-0.271679	0.785869
Tspyl5	-0.271679	0.785869
Bspry	-0.271633	0.785904
7420426K07Rik	0.271534	0.78598
Lcn4	0.271479	0.786023
Cyp2b9	0.27143	0.78606
Wdr12-utr3	-0.271377	0.786101
BC089491	0.271176	0.786256
Ccr5	-0.271129	0.786291
Zdhhc22	-0.270902	0.786466
Cidec	-0.270663	0.78665
Ggn	0.270399	0.786854
Vtn	0.270358	0.786885
Ddx17-utr3	0.270264	0.786957
Mpst	-0.270182	0.787021
Ccdc150	-0.270094	0.787088
Ccdc174	0.270003	0.787158
Bbox1	0.269805	0.78731
Klk15	0.269565	0.787495
Tmem222	0.269389	0.78763
Ms4a2	-0.269353	0.787658
Myh2	-0.269242	0.787743
Olfr1324	-0.269189	0.787784
Prr14	-0.269165	0.787802
Slc25a20	-0.269165	0.787802
Gfpt2-utr3	-0.269148	0.787816
Smim19	-0.268968	0.787954
Ing2	0.268861	0.788037
Pcp2	-0.268816	0.788072
2300003K06Rik	0.268707	0.788155
Got1-utr3	-0.268438	0.788362
Ccdc116	-0.26842	0.788376
Cldn5	-0.26842	0.788376
Hspbp1	0.26842	0.788376
9830147E19Rik	-0.26822	0.78853
Zfpm2	-0.268156	0.788579
Hck	-0.268003	0.788697
Fam78a	-0.26798	0.788715
6430548M08Rik	-0.267977	0.788717
Nlrp5	-0.267971	0.788722
Serpini2	0.267906	0.788771
Hist1h4c	0.267814	0.788842
Iltifb	0.267785	0.788865
Gm4794	-0.267649	0.788969
Cntf	-0.267628	0.788986
Gpnmb	-0.267452	0.789121
Mal	-0.267392	0.789167
Irf2bp1	-0.267364	0.789189
Nmb	-0.267328	0.789217
Usp40	-0.267244	0.789281
Gkn1	0.266923	0.789528
Gspt2	0.266923	0.789528
Hdhd2	0.266923	0.789528
Idh2	-0.266789	0.789632
Eif2s3y	0.266747	0.789664
Edn3	0.266583	0.78979
Tubgcp3	-0.266571	0.7898
Ptprf-utr3	-0.266418	0.789917
Calcoco2	-0.266388	0.789941
Eml1	-0.266368	0.789956
Btbd17	-0.266307	0.790003
Basp1	0.265919	0.790301
Acrv1	-0.265819	0.790379
AI593442	-0.265768	0.790418
Snap23	-0.265602	0.790546
Wnt7b	0.265249	0.790817
Gm16532	-0.265175	0.790874
Gm1527	-0.265151	0.790893
Itpka	0.265151	0.790893
Rftn1	0.265074	0.790953
Kif5a-utr3	-0.264938	0.791057
Zfp523	-0.26481	0.791156
Stard10	0.264767	0.791189
Tmem14a	0.264454	0.79143
Pcbp2-utr3	-0.264281	0.791563
Rnf24	-0.26428	0.791564
Glra2	-0.264139	0.791673
Slc9a3r2	0.264082	0.791717
S1pr4	0.264047	0.791744
Hspa12a	0.264017	0.791767
Zfp672	-0.264017	0.791767
Hs3st3b1	-0.263841	0.791902
G3bp1	0.263773	0.791955
Catip	-0.263753	0.79197
Zfp518b	-0.263682	0.792025
Rell2	-0.263665	0.792038
Slc7a14	-0.263665	0.792038
Olfr402	-0.263592	0.792095
Emr1	-0.263577	0.792106
Ppl	0.263577	0.792106
Spock1	-0.263499	0.792166
Gm11568	0.263272	0.792341
Naaa	-0.263042	0.792518
Gm15056	-0.262968	0.792576
Gas2l2	0.262872	0.792649
Dnajc16	-0.262784	0.792717
Elk1	0.262768	0.79273
Klk10	0.262677	0.792799
Fstl1	-0.262676	0.7928
Eif6-utr3	-0.262654	0.792818
mmu-mir-185	-0.262558	0.792892
Ank	0.262432	0.792988
Neurl1b	-0.262344	0.793056
Col9a2-utr3	0.262236	0.79314
Pcyox1l	0.262219	0.793152
mmu-mir-34c	0.262045	0.793286
2410137M14Rik	0.261753	0.793512
Cyp24a1	0.261727	0.793532
mmu-mir-1957	0.261721	0.793537
Kitl	-0.261639	0.793599
Sugt1-utr3	0.261547	0.79367
Clec4b1	-0.261455	0.793742
Drd4	-0.261287	0.793871
Tacr1	-0.261199	0.793939
Pxdc1	-0.261155	0.793973
Olfr153	0.261034	0.794066
Bard1	-0.261014	0.794082
1700016H13Rik	-0.260962	0.794122
Foxn3	0.260848	0.79421
Tspear	0.260759	0.794279
Hdhd3	-0.260757	0.79428
Kcnab2	-0.260665	0.79435
Olfr711	0.260665	0.79435
Slc22a21	-0.260665	0.79435
Cd200r4	-0.260522	0.794461
Lrrc29	-0.260495	0.794482
Crygd	0.260493	0.794484
Nkx1-2	0.260483	0.794491
Cbx1	-0.26046	0.794509
Pcdhb17	0.260391	0.794562
Rbms1	0.260145	0.794752
Psen1	0.260142	0.794754
Arhgap5	-0.260109	0.79478
Ikzf3	-0.259934	0.794914
Pdgfb	0.259934	0.794914
Afg3l1	0.259918	0.794927
Cdadc1	0.259918	0.794927
Calm1	-0.259569	0.795197
Hnmt	-0.259555	0.795207
Slc25a27	-0.259538	0.79522
Lipf	0.259262	0.795433
Rabepk	-0.259262	0.795433
Ankrd34a	0.259174	0.795501
mmu-mir-497	-0.258943	0.795679
Spsb1	-0.258909	0.795705
Folr2	-0.258838	0.795761
Appl1-utr3	-0.258599	0.795945
Cutal	0.258596	0.795947
Zfp428	0.258491	0.796028
Cd14	-0.258293	0.796181
Dpcr1	-0.258106	0.796325
Olfr688	-0.257806	0.796557
Tsga10	-0.257765	0.796589
mmu-mir-568	-0.257755	0.796596
Klhl5	-0.257676	0.796657
Stbd1	0.257676	0.796657
mmu-mir-106a	-0.257663	0.796667
Gramd2	-0.2575	0.796793
Lrriq4	0.2575	0.796793
Ndufv3	0.2575	0.796793
Slc16a7	-0.257412	0.796861
Serpina3i	-0.25735	0.796908
Olfr480	0.25735	0.796909
Psmc3ip	0.257258	0.796979
Adm	-0.257101	0.797101
Gpr137c	-0.257101	0.797101
Sec14l3	0.257101	0.797101
Lmln-utr3	0.25695	0.797217
Sgms2	0.256874	0.797276
Prss36	-0.256684	0.797423
Prkg1	0.256637	0.797459
Zfp37-utr3	0.256626	0.797468
Gm5415	-0.256457	0.797598
mmu-mir-675	-0.25637	0.797665
Serpinb9d	0.256326	0.797699
Oas2	-0.256267	0.797744
Svs2	0.256187	0.797806
Tsga8	-0.256018	0.797937
Fbrsl1	0.256002	0.797949
Slc4a11	-0.255999	0.797952
Skint2	-0.255923	0.798011
Gabrb2	-0.255913	0.798018
Slc27a3	0.255913	0.798018
Cacna1a-utr3	-0.255888	0.798037
4931428F04Rik	-0.255827	0.798084
Vta1	0.255802	0.798104
Oas1e	-0.255732	0.798158
Gm12789	0.255684	0.798195
Sap25	-0.255637	0.798231
Wdr70	-0.255456	0.798371
Lor	-0.255446	0.798379
Pura	-0.255402	0.798412
Olfr291	0.25538	0.79843
Fam20b	0.255352	0.798451
4833439L19Rik	-0.255239	0.798538
Plxnb3	0.255123	0.798628
Mtmr10	-0.25509	0.798653
Stra6	-0.25509	0.798653
Adam18	0.254971	0.798745
Csrnp3	0.254971	0.798745
Olfr49	-0.254946	0.798764
Olfr70	0.254907	0.798795
Siglech	-0.254907	0.798795
Hoxd1	-0.254816	0.798865
Slc17a7	-0.25477	0.798901
Ptgr1	-0.254682	0.798969
Bcl11b	-0.254608	0.799026
Tbx20	0.254594	0.799037
Olfr1030	0.254508	0.799103
Adamts6	0.254447	0.79915
Olfr907	-0.254359	0.799218
Aim1l	0.254309	0.799257
Olfr661	-0.25428	0.799279
mmu-mir-16-1	0.254266	0.79929
Olfr901	-0.254235	0.799314
D10Jhu81e	0.254176	0.799359
Slc12a3	-0.254176	0.799359
Epb4.1l4a	0.254066	0.799445
Prpf18	-0.254011	0.799487
Prr18	-0.254011	0.799487
Slc1a6	-0.253912	0.799564
9230110C19Rik	-0.253822	0.799633
Lrfn1	0.253811	0.799642
Ubxn2b	0.253802	0.799649
Kcnab3	-0.253639	0.799774
Tmtc2	-0.253628	0.799783
1810065E05Rik	0.253544	0.799848
Abhd14b	0.253544	0.799848
L3mbtl4	-0.253354	0.799995
Ocstamp	-0.253354	0.799995
Hsd17b7	0.253273	0.800057
Cacng5	0.253262	0.800066
Pot1b	-0.253164	0.800142
Trank1	0.253079	0.800207
Med14-utr3	0.253068	0.800215
Mmp9	-0.253009	0.800261
Cd97	-0.252938	0.800316
Ddr2-utr3	-0.252863	0.800374
Tbl1x	0.252745	0.800465
Dppa4-utr3	-0.252714	0.800489
5430421N21Rik	0.252642	0.800545
Prpf39	-0.252571	0.8006
Olfr1302	0.252496	0.800658
Gdf2	-0.252393	0.800738
Opn1sw	-0.252393	0.800738
Dnmt3b	-0.252348	0.800772
Nt5e	-0.252348	0.800772
Txndc5	-0.252289	0.800818
Cdk4-utr3	-0.252014	0.80103
Mterf1a	0.251924	0.8011
Morc4	-0.2518	0.801196
Scrt1	-0.251709	0.801266
Fam175a	0.251688	0.801282
Mobp	0.251653	0.801309
Nln-utr3	-0.251641	0.801318
Retsat	0.251626	0.80133
Eml4	-0.251382	0.801519
Grin2c-utr3	0.251381	0.80152
Npnt	0.251286	0.801593
Olfr159	0.251244	0.801626
Olfr1135	0.25108	0.801752
Bsg	-0.251027	0.801793
Slc22a30	0.251	0.801814
Asrgl1	0.250895	0.801895
Lnpep	-0.250895	0.801895
Teddm3	0.250886	0.801902
Spata9	0.250807	0.801963
Cd19	0.250533	0.802175
Hmces	-0.250338	0.802326
Ica1	-0.250338	0.802326
Cdhr3	-0.250279	0.802372
Usp4	-0.250246	0.802397
Selenbp1	-0.250238	0.802403
Bend5	-0.250191	0.80244
Myoz3	0.250119	0.802495
Adrb1	0.250103	0.802508
Mog	-0.250063	0.802538
Tle2	-0.250015	0.802576
Yap1	0.250015	0.802576
Cd209c	0.249775	0.802761
Olfr455	-0.249751	0.80278
Bsdc1	-0.249739	0.80279
Zfp518a	-0.249606	0.802892
Ccdc185	0.249515	0.802962
Add3	-0.249332	0.803104
Apba3	-0.249222	0.803189
Fam184b	-0.249168	0.803231
Rnf112	-0.249134	0.803257
4930523C07Rik	-0.249085	0.803295
Vpreb2	-0.249085	0.803295
5330417C22Rik	0.249046	0.803325
Shcbp1l	-0.249046	0.803325
Gnb1-utr3	-0.248979	0.803377
Zswim4	-0.248943	0.803405
Krtap4-9	-0.248905	0.803434
Pank1	-0.248896	0.803441
Ccdc176	0.248875	0.803457
Unc119b	-0.248787	0.803525
Defb47	0.248514	0.803737
Apol9b	0.248425	0.803806
Usp28	0.248254	0.803938
Olfr495	0.248219	0.803965
Kera	0.248026	0.804114
Tnks2	0.248026	0.804114
Il1r1	-0.247989	0.804143
Lrit1-utr3	-0.247931	0.804188
Chil1	0.247836	0.804261
Diras2	0.247651	0.804405
Rasgef1c	0.247285	0.804688
Ctsh	-0.24723	0.80473
Gldn	-0.24723	0.80473
Acox1	0.246874	0.805006
Dsc2	-0.246864	0.805013
Serpinb6d	-0.246856	0.80502
Ascl2	-0.246756	0.805097
Pcdhgb1	-0.246668	0.805165
Npr2-utr3	0.24662	0.805203
Tnfsf9	0.24658	0.805233
Clec2l	-0.246499	0.805296
Synm	-0.246363	0.805401
Emp2	0.246325	0.80543
Oosp1	-0.246316	0.805437
Car10	0.24626	0.805481
Zswim2	0.246228	0.805506
Immp1l	0.246149	0.805567
Vmn1r84	-0.246149	0.805567
Adad2	0.245933	0.805734
Fbxl22	0.245763	0.805866
Gpr61	0.245743	0.805881
Sdr9c7	0.2457	0.805915
Slc39a6	0.245493	0.806074
Dmkn	0.245485	0.806081
Ptx4	-0.245428	0.806125
Prr13	0.245369	0.806171
Olfr223	-0.245311	0.806216
Fbxo4	0.245219	0.806287
mmu-mir-201	-0.245096	0.806382
Fbln7	0.245083	0.806392
Gm4907	-0.244982	0.806471
Zfp599	0.244961	0.806486
Tbc1d5	-0.244945	0.806499
Smyd3	-0.244907	0.806528
Slfn3	0.244902	0.806532
Dkkl1	0.244886	0.806544
Atp2c2	-0.244731	0.806665
Obox5	-0.244715	0.806677
Olfr791	-0.244696	0.806692
Ptplad1-utr3	-0.244679	0.806705
Macrod1	-0.244643	0.806733
Reep4	-0.244643	0.806733
Vmn2r18	-0.244601	0.806765
Neurl3	-0.24458	0.806782
Cbr4	-0.2445	0.806843
Zfp14	0.244397	0.806924
Rab15	-0.244397	0.806924
Ccsap	0.244305	0.806994
Olfr812	0.244265	0.807026
Sema4g	0.244203	0.807074
Tssk5	0.244203	0.807074
Spint4	-0.24414	0.807122
Ifnz	-0.244137	0.807125
Myrip	0.244125	0.807134
Napsa	-0.244125	0.807134
Odf3b	0.244125	0.807134
Slc24a3	-0.244031	0.807207
Lmo7	-0.243935	0.807281
Tapbp	-0.243848	0.807348
Olfr847	0.243731	0.807439
F2r	0.243574	0.807561
Popdc3-utr3	-0.243572	0.807562
Kng1	-0.243555	0.807576
Tomm20l	0.243533	0.807593
Arcn1-utr3	0.243459	0.80765
Cdh24	0.243364	0.807723
Zfp707	0.243322	0.807756
Snrnp200-utr3	0.243293	0.807779
Igfbp4	0.243209	0.807844
Vmn1r67	-0.243209	0.807844
Arhgap31	0.243026	0.807985
Dcst1	-0.242843	0.808127
Them4	0.242804	0.808157
7530416G11Rik	-0.242725	0.808218
Map2k6	0.242569	0.808339
Itpripl2	-0.242529	0.80837
Clec4a3	-0.24252	0.808377
Smc1b	-0.242477	0.80841
Tmie	-0.242467	0.808418
Gpr171-utr3	-0.242395	0.808474
Slc6a19	0.242386	0.808481
Zfp609	-0.242032	0.808755
Cdk2	0.241929	0.808835
Ppap2b	0.241838	0.808906
Serpinb3c	-0.241834	0.808909
Mfap3l	-0.241737	0.808984
Slc25a29	0.241649	0.809052
Fam214b	0.241472	0.809189
Zc3h12d	0.241472	0.809189
Trp53bp2	-0.241381	0.80926
9230110F15Rik	-0.241167	0.809425
Zcchc3-utr3	-0.240944	0.809599
Lama3	-0.240832	0.809685
Recql	-0.240768	0.809735
Hap1	0.240467	0.809969
Mta2	-0.240284	0.81011
Mapkap1-utr3	-0.240199	0.810176
Fam13c	-0.240153	0.810211
mmu-mir-129-2	-0.239799	0.810486
Slamf8	0.239799	0.810486
Rxrb	-0.239711	0.810554
mmu-mir-205	-0.23936	0.810827
Fuca2	-0.239228	0.810929
Dnmt3l	0.239217	0.810937
Foxs1	0.239096	0.811031
Sfrp2	-0.239004	0.811102
mmu-mir-505	-0.238958	0.811138
Pglyrp2	0.238913	0.811173
Psph	-0.238896	0.811186
Gjc3	-0.238821	0.811244
Irx6	-0.238743	0.811305
Plekha4	-0.238743	0.811305
Lcn3	-0.238725	0.811319
Anxa13	0.238676	0.811357
Ids	-0.238655	0.811373
Coro1b	-0.238639	0.811386
Poglut1	0.238566	0.811442
Hist1h2bm	-0.238528	0.811471
BC061194	0.23839	0.811578
Zmym1	0.23839	0.811578
Ehhadh	-0.23821	0.811718
Gm5592	0.237941	0.811927
Thsd1	-0.237925	0.811939
Plb1	-0.237908	0.811952
Gpr33	0.237812	0.812027
mmu-mir-694	0.2378	0.812036
Hhatl	0.237633	0.812166
Ctif	-0.237598	0.812193
Fhl2	0.237577	0.812209
Grm6	0.237415	0.812335
Ovol2	-0.237157	0.812535
Jun-utr3	-0.237091	0.812586
Ermn	0.237085	0.812591
D17Wsu92e	0.237085	0.812591
Fndc3c1	0.236994	0.812662
Hmga2	0.236936	0.812706
Nfkbia-utr3	0.236918	0.81272
Speer4f	-0.236761	0.812842
Eno4	0.236717	0.812876
Trip4	0.236629	0.812945
Slc35g1	-0.236628	0.812945
Trim14	-0.236445	0.813087
Iars-utr3	-0.236393	0.813128
Wipi1-utr3	0.236295	0.813204
Fam43a	0.236189	0.813286
Vwa5b1	-0.236171	0.8133
Jund-utr3	-0.236168	0.813302
Rsl1	0.236151	0.813315
Chdh	0.236013	0.813423
Themis3	0.235988	0.813442
Mmp16	0.235924	0.813491
Olfr1232	0.235915	0.813499
Swap70	0.235805	0.813584
Rgs4	0.23579	0.813596
Nr2c1	-0.235714	0.813655
E030030I06Rik	0.235626	0.813723
Taf4a	-0.235396	0.813901
Tmem150b	0.235369	0.813922
Rac3	-0.235229	0.814031
Amt	0.235074	0.814151
Ankrd1	-0.235059	0.814163
Klf1	-0.234983	0.814222
Nog	0.234891	0.814293
Nudt22	-0.234831	0.81434
Dock7	-0.234709	0.814435
Podnl1	-0.234709	0.814435
Mchr1	-0.234692	0.814448
Olfr963	-0.234642	0.814487
Rad54b	-0.234604	0.814516
Ints10	-0.234343	0.814719
Tex9	-0.234069	0.814932
Nrbf2	-0.234061	0.814938
Prrx1	0.233987	0.814995
Cd79b	-0.233946	0.815027
Idh1-utr3	-0.233937	0.815034
Slc7a15	-0.233911	0.815054
Ccdc146	-0.233899	0.815063
Pdk2	-0.233899	0.815063
Map3k5-utr3	-0.233886	0.815073
Lrrc2	0.233703	0.815215
Stac2	-0.233703	0.815215
Ctnna2	-0.233639	0.815266
Efemp2	0.233635	0.815268
Tmem209	0.23352	0.815357
Epcam	-0.233459	0.815405
5430435G22Rik	-0.233436	0.815423
Nedd4l	0.233404	0.815448
Foxo1	-0.233371	0.815474
Tln2	-0.233371	0.815474
Rnf6	-0.233283	0.815542
Olfr437	-0.233184	0.815618
Pcdhb7	-0.233155	0.815641
Ankrd23	-0.233018	0.815747
Cemip	0.233018	0.815747
Rad51-utr3	0.232896	0.815842
Oog3	0.232881	0.815854
Defb50	0.232796	0.81592
Foxl1-utr3	-0.232715	0.815982
Lrrc72	-0.232663	0.816023
Lrba	-0.232606	0.816067
Gpx1	-0.232578	0.816089
Fbp1	0.23249	0.816157
Cela3a	0.232328	0.816283
Kctd12	0.232314	0.816294
Vmn2r69	-0.232301	0.816305
Elavl2	0.232226	0.816363
Vmn1r202	-0.232193	0.816388
Cda-utr3	0.232146	0.816424
mmu-mir-1960	0.232143	0.816427
Baiap2l1	-0.23205	0.816499
Il12rb1	-0.23205	0.816499
Ptprt	0.232043	0.816505
C9	-0.231962	0.816568
Olfr665	-0.231874	0.816636
Gm9376	-0.231699	0.816772
Klra17	0.231614	0.816838
Pik3c2g-utr3	0.231521	0.81691
Usp18	-0.23151	0.816919
Morn4	-0.231472	0.816948
Anks4b	0.231433	0.816978
9230104L09Rik	-0.231282	0.817096
Sh3bp4	-0.231235	0.817132
Stxbp6	-0.231235	0.817132
Olfr782	0.231163	0.817188
Tgds	0.231053	0.817274
Dynlt3-utr3	-0.230993	0.81732
Gzmm	0.230961	0.817345
Lgr6	-0.230901	0.817392
1700092M07Rik	-0.23068	0.817563
Stx1a	-0.23068	0.817563
Vmn2r56	0.230657	0.817581
Aph1b	0.230623	0.817608
Mid1	0.230425	0.817761
Kazald1	-0.230322	0.817842
Ncor2	0.230308	0.817853
Dmxl1	-0.230288	0.817868
Coq5	-0.230235	0.817909
Smarcal1	-0.230235	0.817909
Bmpr1a-utr3	0.230115	0.818002
Prkx	-0.230024	0.818073
BC037034	-0.229956	0.818126
Tex36	0.229956	0.818126
mmu-mir-203	0.229555	0.818438
Acot10	0.229336	0.818608
Pdzrn4	0.229285	0.818647
Cox4i2	-0.229232	0.818689
Asf1a	-0.229221	0.818697
Gm7073	-0.229094	0.818796
Try10	0.229064	0.818819
Nipal4	-0.228967	0.818894
mmu-mir-133a-1	0.228895	0.81895
Fam170b	0.228859	0.818978
Hoxb1	-0.228791	0.819031
Tubgcp5	-0.228491	0.819264
Sec31b	-0.228402	0.819334
Dpysl3	0.228328	0.819391
Fut7	-0.228175	0.81951
Adamts16	-0.227999	0.819647
Apaf1	0.227988	0.819655
Krt33b	-0.227814	0.819791
Adam26b	0.227676	0.819898
Lrrc58	-0.227646	0.819921
AU022252	-0.227576	0.819976
Top2b	0.227558	0.81999
Noc4l-utr3	-0.227418	0.820099
Tcf20	0.227286	0.820201
Tlx3	0.227241	0.820237
Sidt1	-0.227214	0.820257
Defb28	0.227198	0.82027
4930469G21Rik	-0.227179	0.820285
Smpd4	-0.227096	0.820349
Mppe1	-0.22703	0.8204
Aldh1a7	-0.227	0.820423
Klk1b3	-0.226905	0.820497
Olfr181	0.226433	0.820865
Cyct	0.226243	0.821013
Serpinb9	-0.226019	0.821187
Styk1	0.225859	0.821311
Slc6a12	-0.225797	0.821359
Hsd17b13	-0.225752	0.821395
Gstt3	-0.22571	0.821427
Vmn2r88	0.225267	0.821771
Pdgfc	-0.225203	0.821821
Skint6	0.22516	0.821855
Kcnh8	-0.225093	0.821907
Lrrc56	-0.225092	0.821908
Olfr370	-0.225005	0.821976
Atp6v1g3	0.22491	0.82205
Nanos2	-0.224504	0.822365
mmu-let-7c-1	-0.224326	0.822503
Vmn1r45	0.224326	0.822503
Notch4	-0.224212	0.822592
Drd3	0.224198	0.822603
Ncoa2	-0.224198	0.822603
Lekr1	0.224051	0.822717
Ptpn13	-0.224036	0.822729
Ntrk1	-0.224015	0.822746
Sncaip-utr3	0.223957	0.82279
Spag11a	-0.223932	0.82281
Syap1	0.223905	0.822831
Serpina1b	0.223767	0.822939
C8b	0.223741	0.822959
Cep89	0.223741	0.822959
Myc	0.223735	0.822964
Cpped1-utr3	-0.223701	0.82299
Cerkl	-0.223684	0.823004
Nme9	-0.223671	0.823014
Chic2	-0.223441	0.823192
mmu-mir-340	0.223386	0.823235
Tmem106b	0.223375	0.823243
Olfr295	-0.223352	0.823261
Ptchd1	0.223331	0.823278
Slc24a2	0.223331	0.823278
Vmn1r231	-0.223328	0.823281
0610007P14Rik	0.223294	0.823307
Kif2c	0.223193	0.823386
Slc25a23	0.223101	0.823457
Spata6	0.223101	0.823457
Tmem170	0.222988	0.823545
Ccdc96	-0.222918	0.823599
Opcml	-0.222918	0.823599
Tmem86a	0.222906	0.823609
Zcchc10	-0.222851	0.823651
Dbx1	-0.222736	0.823741
Lypd8	0.222715	0.823757
Lsr	0.222627	0.823826
Trpv1	0.222627	0.823826
Vmn2r67	-0.222532	0.823899
Hspa9-utr3	0.222331	0.824057
8030423J24Rik	0.222262	0.82411
Gk5	-0.22201	0.824306
mmu-mir-433	-0.222004	0.82431
1700011H14Rik	0.221973	0.824335
Ccbl1	-0.221922	0.824374
Pcsk2	0.221922	0.824374
Atp13a5	0.221913	0.824382
Olfr1342	-0.221706	0.824543
Ctdspl	0.221639	0.824595
Spire2	0.22157	0.824649
Caskin1	-0.221182	0.824951
Ddit3-utr3	0.221043	0.825059
Ttll3	0.220955	0.825127
Sssca1	-0.220954	0.825129
Cul2-utr3	-0.220927	0.825149
Hbegf	0.220916	0.825158
Neurl1a	-0.22081	0.82524
Tpo	-0.220777	0.825266
Cnpy3	0.220626	0.825384
Trim36	-0.220587	0.825414
6030419C18Rik	0.220425	0.82554
Ccdc181	-0.220425	0.82554
H2-M9	-0.220257	0.825671
Ppp3ca	0.220249	0.825677
Wnt9a	-0.220249	0.825677
Calca	0.220191	0.825723
Spag8	-0.220085	0.825805
Fbxl18	-0.219994	0.825876
Csad	-0.219809	0.82602
Gucy1b3	0.219719	0.82609
Ttyh2	0.219719	0.82609
Mboat7	-0.219633	0.826157
Cnot6	0.219545	0.826226
Qser1	-0.21928	0.826432
Npy5r	-0.219104	0.826569
Palld	0.219104	0.826569
Gm19668	0.219063	0.826601
Olfr775	-0.219017	0.826637
Wisp1-utr3	-0.218972	0.826672
Aqp11	-0.218928	0.826706
Bst2	0.218928	0.826706
Slc25a21	0.218831	0.826782
Nid1	-0.218628	0.82694
Prl2c1	0.218427	0.827097
Ehd2	-0.218257	0.827229
Olfr1396	-0.218224	0.827255
Ampd2	0.218035	0.827402
Thpo	0.217709	0.827656
Hnrnpul2	-0.217695	0.827667
Arhgap26	-0.217607	0.827735
Mfsd7a	-0.217607	0.827735
Gprc5c-utr3	0.217516	0.827806
Slc9a5	0.217487	0.827829
Zfp951	-0.217414	0.827886
Thbs1-utr3	0.217106	0.828126
Ankfy1	0.217011	0.8282
Clcnkb	0.216903	0.828284
Myoc	-0.216903	0.828284
Olfr1009	0.216847	0.828328
Cntrob	-0.216815	0.828353
Mageb16	-0.216815	0.828353
Fgf4	-0.21663	0.828496
Vmn1r215	0.216608	0.828514
Cxcr5	-0.21655	0.828559
Ddah2	-0.216521	0.828582
Nps	-0.21634	0.828723
Cdh7	0.216198	0.828833
2900092C05Rik	-0.216032	0.828963
Pik3ap1-utr3	0.216001	0.828987
Slc23a1	0.215881	0.829081
4930451I11Rik	-0.215879	0.829082
Fam155a	0.215758	0.829177
Zdhhc16	0.21567	0.829245
Afap1l1	0.215494	0.829383
Prrg2	-0.215373	0.829477
Tmco1	-0.215352	0.829493
Hivep2	0.215317	0.82952
Gm6432	-0.21527	0.829557
Pcdha5	-0.21515	0.829651
Zfp449	-0.215141	0.829657
Cldn11-utr3	0.215062	0.829719
Adcy3	0.214967	0.829793
Cyp20a1	-0.214967	0.829793
Nsun7	-0.214955	0.829802
Lrrc24	0.214877	0.829863
Rps6ka4	0.214875	0.829864
Serpina5	0.214789	0.829932
Glyat	0.214693	0.830007
Olfr1308	0.214693	0.830007
Fbxo16	0.214611	0.830071
Shc3	-0.214601	0.830078
Ly6h	0.214558	0.830112
Fads1	0.214459	0.83019
Olfr419	0.214347	0.830276
Bzw2	-0.214327	0.830292
Arhgdia-utr3	0.214244	0.830357
Chmp1a	0.214135	0.830442
Dnajc6	-0.214122	0.830452
Fam71e1	-0.214105	0.830465
Cyp2e1	0.214085	0.830481
Tbx5	0.21387	0.830648
Klra1	-0.213785	0.830715
Nnmt-utr3	-0.213785	0.830715
Olfr194	-0.213785	0.830715
Rhox11	-0.213681	0.830796
Cd209g	-0.213674	0.830802
Olfr620	0.213663	0.830809
Olfr1297	-0.213663	0.83081
5730507C01Rik	-0.213482	0.830951
Adra1b	-0.213468	0.830962
Treml2	0.21338	0.831031
Clvs2	0.213322	0.831076
E2f1	-0.213204	0.831168
Zbed5	-0.213202	0.831169
Abl1	-0.213109	0.831242
Lmo3	-0.212984	0.83134
Scn8a	-0.212931	0.831381
Rcbtb2	0.212852	0.831443
AI118078	-0.21273	0.831538
Pitx2	-0.212442	0.831762
Anxa2	0.212323	0.831855
Fbxl21	-0.212323	0.831855
Ccdc60	-0.212225	0.831932
Muc20	-0.212073	0.83205
Mapk1ip1l	0.212042	0.832074
Epas1	-0.211918	0.832171
Frmd5	-0.211795	0.832267
Srgn	-0.211627	0.832398
Kcnq5	-0.211588	0.832428
Sema3g	-0.211585	0.832431
Lhb	-0.211493	0.832503
Otop1	-0.211443	0.832542
Agbl5	-0.211266	0.832679
Fbxw5	0.21109	0.832817
Man2c1	0.21109	0.832817
Nccrp1	0.21109	0.832817
Snap91	0.21109	0.832817
A1cf-utr3	0.211014	0.832876
Olfr1448	-0.21098	0.832903
Man2b2	0.210827	0.833022
Smarce1-utr3	0.210562	0.833229
Gatad2a	-0.210562	0.833229
Sptbn4	-0.210507	0.833272
Rnase6	0.210416	0.833343
Tatdn1	-0.210386	0.833367
Hist4h4	-0.210354	0.833391
Ppp1r17	-0.210242	0.833479
Ndufb7	-0.210168	0.833537
Serpina10-utr3	0.210156	0.833546
Lmln	-0.210123	0.833572
Dnal1	-0.210012	0.833658
Trh	0.209971	0.833691
Sirt4	-0.209848	0.833786
Pbx4	-0.209833	0.833798
Ezr	0.20959	0.833988
Tex22	0.209483	0.834071
Usp7	-0.2094	0.834136
Mal2	-0.209234	0.834266
Tmem127	0.209007	0.834443
Rcn3	0.208977	0.834466
Isl1	0.208801	0.834604
Trhr	0.208752	0.834642
Adamts9	0.208625	0.834741
Btnl9-utr3	-0.208537	0.83481
Sgsm1	0.208537	0.83481
Olfr1489	0.208497	0.834841
mmu-mir-100	0.208396	0.83492
Ctns	-0.208386	0.834927
Olfr807	-0.208373	0.834938
Lyg1	-0.208295	0.834999
Sv2a	-0.208295	0.834999
Col10a1	0.208272	0.835016
Gm6537	0.207973	0.83525
Dnajc18	-0.207564	0.83557
Strip2	-0.207497	0.835622
Ndufaf2	0.20748	0.835635
Wbp1	0.207332	0.835751
Zscan4c	-0.207186	0.835864
Lce1m	-0.207185	0.835866
Ins1	-0.207137	0.835903
Nav2	-0.207105	0.835928
Esco1	0.207039	0.835979
Ccdc109b	0.207015	0.835998
Adra1a	0.206951	0.836048
Hand2	0.206924	0.836069
Olfml3	-0.206924	0.836069
Alg12	-0.206806	0.836162
Ddr1	0.206736	0.836216
Tnfrsf17	-0.206707	0.836239
4930544D05Rik	-0.206608	0.836316
Strbp	0.206608	0.836316
V1ra8	0.206437	0.836449
Myo7b	-0.206247	0.836598
Wdr86-utr3	0.206203	0.836632
Arhgap1	-0.206159	0.836667
Xcr1	-0.205983	0.836804
Zfp512	0.205918	0.836855
Wdr19	0.205807	0.836942
4931409K22Rik	0.205736	0.836997
Zfp746	-0.205736	0.836997
Vstm4	0.20562	0.837088
Skint3	0.205514	0.83717
Ccl6	0.205448	0.837222
Unc5cl	0.205309	0.837331
Abcb6	0.205279	0.837354
Obp1a	-0.205271	0.83736
Dnmbp	0.20519	0.837424
Pfpl	-0.204928	0.837628
Dlc1	-0.204864	0.837678
Ccdc173	-0.204838	0.837699
C330006A16Rik	-0.204761	0.837758
Pigp	-0.20475	0.837768
Adamts1	0.20473	0.837783
Cdc25b	-0.204639	0.837854
Grem1-utr3	-0.204563	0.837913
Nefm	-0.204486	0.837974
Ttc25	0.203999	0.838354
Prl8a2	0.203952	0.838391
Kcnk1	-0.203869	0.838456
Lce6a	-0.203819	0.838495
Rab11fip1	0.203633	0.83864
Gabrg3-utr3	0.203557	0.8387
Fam53b	-0.203542	0.838711
Apcdd1	0.203451	0.838783
Vmn2r22	0.20339	0.83883
Mef2c	-0.203318	0.838887
Mgl2	0.203085	0.839069
mmu-mir-193b	0.202953	0.839172
Cabp7	-0.2029	0.839213
Ptgr2	-0.202855	0.839248
Phka1	-0.202835	0.839264
Wipf2	0.202811	0.839283
Tmem207	-0.20264	0.839417
Otos	0.202472	0.839548
Pydc3	0.202334	0.839655
Bag3	-0.202171	0.839783
Adam4	-0.202074	0.839859
Akap14	-0.202074	0.839859
Otud3	0.201897	0.839997
C130074G19Rik	-0.20185	0.840034
Rprm	-0.201837	0.840044
Spata18	-0.201806	0.840069
Igdcc3	0.201667	0.840177
Cyp4b1	0.20144	0.840355
Speg	-0.201428	0.840364
Inha	0.201408	0.840379
Adrb2	-0.201403	0.840383
Nhlh1	0.201396	0.840389
Glyatl3	-0.201257	0.840498
Nr2f1	-0.201257	0.840498
Scn5a	-0.201208	0.840536
Cdc42ep3	0.200892	0.840783
Stk11ip	0.200742	0.8409
Pwwp2b	-0.200699	0.840934
Selplg	-0.200343	0.841212
Vwa5b2	-0.200343	0.841212
Heg1	-0.20017	0.841347
Tmbim4	0.20017	0.841347
Tas2r120	0.200049	0.841443
Tbx3	-0.199978	0.841498
Mylk4	-0.199906	0.841554
Rfx1	-0.199886	0.84157
Olfr690	0.19985	0.841598
Nanos1	-0.199818	0.841623
Rnd2	0.19973	0.841692
Vmn2r84	-0.199598	0.841795
Recql5	0.199554	0.841829
Akt3	0.199521	0.841856
Rfx8	0.199026	0.842243
Rad9b-utr3	-0.198959	0.842295
4930590J08Rik	-0.198761	0.842449
D930015E06Rik	0.198761	0.842449
Sprr4	-0.19874	0.842466
Olfr473	-0.198717	0.842484
Hkdc1	-0.198673	0.842518
Olfr167	0.198585	0.842587
Fcgr3	-0.198515	0.842642
Ubqlnl-utr3	-0.198506	0.842649
Ctnna1	-0.198459	0.842686
Cyp51-utr3	-0.198449	0.842694
Bag5	0.198424	0.842713
C1qc	0.198364	0.84276
Fbxl15	0.198233	0.842863
Hp	-0.197967	0.843071
Ido1	0.197793	0.843207
1700013G24Rik	0.197693	0.843286
Hmha1	-0.197605	0.843354
Ago3	-0.197533	0.843411
Camsap3	-0.197465	0.843464
C3	-0.19744	0.843483
Zc3h13-utr3	-0.197397	0.843517
Vmn1r226	0.197344	0.843558
Muc13	0.197264	0.843621
Lacc1	0.197127	0.843728
Cplx1	0.197088	0.843759
Tvp23a	-0.197011	0.843819
Nipal2	0.197	0.843827
Stk35	-0.196912	0.843896
Skp2	-0.196852	0.843943
Ctnnbip1	0.196746	0.844026
Cirbp	0.196687	0.844072
Ctdsp2	-0.196651	0.8441
Aldh3a2	-0.196596	0.844144
Ern2	0.196384	0.84431
Lrrc75b	0.196177	0.844471
Prr5	-0.196139	0.844501
Olfr1298	0.196078	0.844549
Olfr147	0.196062	0.844562
Skil	-0.196031	0.844586
Cyp2c29	-0.195985	0.844622
Armc1	0.19593	0.844665
Phb-utr3	0.195876	0.844707
Perp	-0.195773	0.844788
Il17f	-0.195712	0.844835
Cdh6	0.195679	0.844861
Cml1	-0.195676	0.844864
Ap4s1	-0.195567	0.844949
Entpd8	0.195408	0.845074
Olfr821	0.195378	0.845097
Fam132b	0.195327	0.845137
Gnaz	-0.195319	0.845143
Prmt8	0.195319	0.845143
Tcfl5	-0.195316	0.845145
Zfp266	-0.195225	0.845217
Vmn1r224	0.195179	0.845253
Olfr575	0.195135	0.845287
Tiam1	-0.195064	0.845343
Tdo2	0.194975	0.845413
Slc5a12	0.19471	0.84562
Olfr1000	-0.194682	0.845642
Nhlrc4	0.194653	0.845664
Olfr656	0.194622	0.845689
Ankrd60	-0.194402	0.845861
Olfr1085	0.194387	0.845873
Otud4	-0.194358	0.845895
Stx11	0.194285	0.845953
Msr1	-0.194273	0.845962
Lclat1	0.194037	0.846147
Fam114a2	-0.194006	0.846171
mmu-mir-467h	0.193868	0.846279
Nme5	0.193797	0.846335
Crip3	-0.193713	0.8464
Fam195b	0.193677	0.846428
Tyw1	-0.193654	0.846447
Fanci	0.193488	0.846577
Cldn16	-0.193467	0.846593
Mrm1	-0.193301	0.846723
Fev	-0.193037	0.84693
Itpa	0.193031	0.846935
Gpx2	0.192949	0.846999
Ap3s1	-0.192908	0.847031
Gabre	0.192685	0.847206
Lypd4	0.19267	0.847218
Slc39a11	-0.192655	0.847229
Msh4	0.192585	0.847284
Col19a1	-0.192483	0.847364
Tcap	0.192414	0.847418
Olfr1317	0.19234	0.847476
Mpv17l2	-0.192304	0.847504
Creb3	-0.192209	0.847579
Chchd6	-0.191865	0.847848
Ltb4r1	0.191804	0.847896
Cdip1	0.191799	0.847899
Arl14epl	0.191798	0.847901
Olfr1380	-0.191742	0.847944
Dstn	-0.191568	0.84808
Xkr4	-0.191386	0.848223
Gbp11	-0.191299	0.848291
Krt71	-0.191295	0.848295
Coa4	0.191289	0.848299
Olfr1202	0.191275	0.84831
Map3k13	-0.191188	0.848378
Prm2	0.190933	0.848578
Crybb3	-0.190746	0.848724
Nxt2	-0.190626	0.848819
mmu-mir-1901	0.190564	0.848867
Hmgxb3	0.190472	0.848939
1700008O03Rik	-0.190467	0.848943
Pja2	-0.190467	0.848943
Irf1	-0.190467	0.848943
Hemk1	0.190372	0.849018
Nr0b1	0.190307	0.849068
Gnrh1	0.190302	0.849072
Igsf5	-0.190281	0.849089
Pip5k1b	-0.190219	0.849137
Zfp385a	0.190131	0.849206
Dio2	0.189955	0.849344
Chrnb2	-0.189558	0.849655
Klk1b21	0.18952	0.849686
Cysltr2	0.189427	0.849759
Olfr262	-0.189415	0.849767
Tceanc	-0.189402	0.849778
Col6a2	-0.189284	0.84987
Hipk1	0.18923	0.849912
mmu-mir-153	0.189176	0.849955
Gm166	0.189117	0.850001
1700020A23Rik	-0.188951	0.850131
Krtap2-4	0.188943	0.850138
Gpr156	-0.188827	0.850228
Cyb5b	-0.188755	0.850285
2010109A12Rik	-0.188741	0.850296
Tex101	-0.188644	0.850372
Tmem132a	-0.188546	0.850449
Kdf1	-0.188461	0.850515
Dsp	-0.18837	0.850587
Egfl6	0.188322	0.850624
Snx18	0.188184	0.850732
Cdkl3	-0.188175	0.850739
Krtap7-1	0.18801	0.850869
Zdhhc7	-0.187841	0.851001
Rergl	0.18781	0.851026
Vmn1r19	0.187774	0.851054
Wdr76	0.18773	0.851088
Raet1d	-0.187721	0.851095
Snca	-0.187721	0.851095
Vmn1r10	-0.187721	0.851095
Itga6	-0.187577	0.851208
Thbs4	-0.187577	0.851208
Loxhd1	0.187489	0.851277
Ist1	-0.187313	0.851415
Krt72	0.187182	0.851518
Vrtn	-0.187137	0.851553
Morf4l2	-0.187137	0.851553
Pitpnm2	0.187091	0.85159
Parm1	-0.187049	0.851622
Olfr1295	0.18697	0.851684
mmu-mir-30b	-0.186937	0.85171
Grk6	-0.186899	0.85174
Zfp654	-0.186785	0.85183
Lair1-utr3	-0.186713	0.851886
Mmd2	-0.186697	0.851899
Ifna9	-0.18661	0.851966
Sppl3	-0.186542	0.85202
Tmem35	0.186533	0.852027
Mtfr1l	-0.18637	0.852155
Il2rb	-0.186344	0.852175
Ogdhl	0.186344	0.852175
Pam	0.186268	0.852235
Otub1-utr3	-0.186154	0.852324
Clec4a2	-0.186144	0.852332
Fgr	0.186085	0.852378
Fgf7	0.18608	0.852382
Gna15	-0.18608	0.852382
4930430F08Rik	-0.186037	0.852416
Il18r1	0.185994	0.85245
Capn6	-0.185992	0.852451
Tarsl2	0.185904	0.85252
Nefl	-0.185902	0.852521
Smtnl1	0.185728	0.852658
Fam57b	0.185675	0.8527
Slc45a3	0.185628	0.852736
Mettl23	0.185552	0.852796
Cep83	-0.18552	0.852821
Gli1	0.185464	0.852865
Hoxb8	-0.185464	0.852865
Slc39a5	-0.185376	0.852934
Slc7a13	-0.185376	0.852934
H6pd	-0.185354	0.852951
Mbl2-utr3	0.18521	0.853064
Exo5	-0.18514	0.85312
Tmem144	-0.185111	0.853142
Tgif2	-0.184935	0.85328
Pxmp4	-0.184897	0.85331
Ppp1r1b	0.184806	0.853382
Apc2	-0.184759	0.853418
Drg1	0.184744	0.85343
Mc5r	-0.184714	0.853453
Cchcr1	0.184671	0.853487
Papss1	0.184618	0.853528
Olfr867	0.184531	0.853597
Dgkd-utr3	0.184432	0.853674
Nup62cl	0.184283	0.853791
mmu-mir-692-1	-0.184277	0.853796
Bfsp2	0.184257	0.853812
Rnf19b	0.184166	0.853883
Cpa5	0.183967	0.85404
Ppt2	-0.183967	0.85404
Ccdc69	0.183965	0.854041
Scin	0.183877	0.85411
Nkd1	-0.18387	0.854115
Ssx9	-0.183811	0.854162
Xiap	-0.183808	0.854164
Rhox9	0.18376	0.854202
Epor	0.183709	0.854242
Ralgds	-0.183677	0.854267
Lhcgr	0.183617	0.854314
Olfr478	-0.183491	0.854413
Traf7	-0.183358	0.854517
H2-DMb2	0.183356	0.854518
Amacr	0.183237	0.854612
Tmc7	-0.183086	0.854731
Sh3gl2	-0.182998	0.8548
Ces2h	-0.18291	0.854869
Vmn1r184	0.182883	0.85489
Gzmb	0.182856	0.854911
Arsb	-0.182646	0.855076
Cd247	0.182429	0.855246
Galr2	0.182293	0.855353
Pcdhb16	0.182285	0.855359
Plau	0.182285	0.855359
Lpar4	0.182205	0.855422
Mctp1	-0.182117	0.855491
Tmed1	0.182105	0.8555
Nagk	-0.182084	0.855517
4932411E22Rik	0.182064	0.855533
Ces1b	0.181941	0.855629
Gnai3	-0.181905	0.855657
Olfr112	0.181896	0.855664
Pfkfb1	-0.181853	0.855698
Olfr996	-0.181828	0.855718
Ptp4a2	-0.181754	0.855775
Rgag1	-0.181677	0.855836
Foxj1	0.181413	0.856044
Gypa-utr3	-0.181401	0.856053
D630039A03Rik	0.181366	0.856081
Tmem169	0.181325	0.856113
Pln	-0.181299	0.856133
Olfr1274-ps	-0.18126	0.856163
Bcam	-0.181241	0.856178
Gjb1	-0.181237	0.856182
Plekhg6	0.181058	0.856322
Ube2c	-0.181049	0.856329
4930506M07Rik	0.180876	0.856465
Wnt5a-utr3	0.180783	0.856538
Papln	0.180693	0.856609
Klhdc8a	0.180444	0.856804
Zfp738	-0.180156	0.85703
Nr4a3	-0.180092	0.857081
1700011L22Rik	-0.179859	0.857263
Glb1l2	0.179828	0.857288
Tmem5	0.179563	0.857495
Nlrc4	0.179477	0.857563
Lix1	-0.179447	0.857587
Ttc39a	0.179328	0.85768
Smyd4	-0.179322	0.857685
Ccdc39	-0.17923	0.857757
Accsl	-0.179211	0.857772
Ptprq	0.179146	0.857823
Efna5	0.179123	0.857841
Kcnj8	-0.179048	0.8579
Gabrr2	0.178947	0.857979
Olfr1138	0.178779	0.858111
Asb2	-0.178773	0.858116
Ppp1r27	0.178765	0.858122
Tsta3	-0.178683	0.858187
Ccer1	-0.178418	0.858394
H3f3b	-0.178418	0.858394
Gprasp2	-0.178194	0.85857
Igf2r	0.178134	0.858618
Lrrc26	-0.178066	0.858671
Ubl5	-0.178016	0.858711
Ifnlr1	-0.177978	0.85874
Zic3	-0.177978	0.85874
Usp11	0.177814	0.858869
Tfap2a	0.177802	0.858878
Hapln4	0.177714	0.858948
Akap6	-0.177626	0.859017
Hyal4	0.177538	0.859086
4930579G24Rik	-0.177411	0.859185
Olfr943	-0.177278	0.85929
Mfsd6	-0.177274	0.859293
Tecta	-0.177274	0.859293
Dnah2	-0.17722	0.859336
Gm11595	0.177164	0.85938
Sohlh1	-0.177037	0.859479
Pcdh20	-0.176921	0.85957
Rpap1-utr3	0.176834	0.859639
Glg1	-0.176794	0.85967
Plcd3	0.176745	0.859708
Klk1b1	-0.176688	0.859753
Igfbp3	0.176595	0.859826
Ggta1	0.17658	0.859838
Nhs	-0.17658	0.859838
Tcp11	0.17651	0.859893
Cox19	0.176454	0.859937
Ly96	0.176387	0.85999
Flnb	-0.176305	0.860054
Gid8	0.17626	0.86009
Cdk2ap1	0.176113	0.860205
Olfr874	-0.176113	0.860205
Nox1	-0.175865	0.8604
Med22	-0.175851	0.860411
Strn4	0.175816	0.860439
Cfl2	-0.175629	0.860585
Hdac4	-0.1756	0.860608
Olfr1161	-0.175538	0.860657
Zfp467	-0.175483	0.8607
Olfr804	-0.175464	0.860715
Tbr1	-0.17534	0.860812
Gas2	-0.1753	0.860844
Fstl3	-0.17516	0.860954
Dock9	-0.175128	0.860979
Traf3	-0.174989	0.861088
Pla2g4f	-0.17496	0.861111
Pou2af1	0.17496	0.861111
Capn13	-0.174896	0.861161
mmu-mir-134	0.174849	0.861199
Actg2	-0.17472	0.8613
Greb1l	0.17472	0.8613
Mfsd9	0.174674	0.861336
Adamts19	0.17466	0.861346
Krt34	-0.174633	0.861368
Cdk5r1	-0.174632	0.861369
Spen	0.174203	0.861706
Tekt4	-0.174191	0.861715
Olfr1404	-0.174183	0.861722
Fam118a	-0.174103	0.861784
Acot6	0.174015	0.861853
Itpkb	0.174015	0.861853
Nt5c	0.173872	0.861966
Ezh1	0.173838	0.861993
Xrcc1	0.173628	0.862158
Cd72-utr3	-0.173547	0.862221
Fbxw22	0.173515	0.862247
Fam189a1	-0.173487	0.862269
Notch3	-0.173399	0.862338
Ccbe1	-0.173311	0.862407
Hspa12b	-0.173311	0.862407
Klrd1	0.173156	0.862529
Eras	0.173135	0.862546
Ntpcr	-0.173104	0.86257
Krtap15	-0.17299	0.862659
Gyg	0.172924	0.862711
C4a	0.17287	0.862753
Olfr568	0.172819	0.862794
Pbk	-0.172819	0.862794
Fundc1	0.172706	0.862882
Ppil3	-0.172496	0.863048
Tfcp2l1	-0.17243	0.863099
Tulp4	0.172292	0.863208
Ltk	0.172272	0.863223
Mb	0.172183	0.863294
Rem2	0.172078	0.863376
Msantd3	-0.171919	0.863502
Zfp114	0.171919	0.863502
BC048609	-0.171913	0.863506
Shroom4	0.171644	0.863717
Cyp2d10	-0.171586	0.863763
7420461P10Rik	0.171425	0.86389
Olfr382	-0.171379	0.863926
Crybb1	0.171197	0.864069
Speer4a	-0.171177	0.864085
Grm5	-0.170933	0.864276
Krt42	-0.170933	0.864276
A930018P22Rik	-0.170534	0.86459
Casd1	0.170533	0.864591
Skp1a-utr3	0.170487	0.864627
Vmn2r15	-0.170393	0.864701
Zbtb7b	0.170298	0.864776
Chrna7	-0.170228	0.86483
Spice1	0.170182	0.864867
Sema4f	0.17014	0.8649
Fkbp5	-0.170108	0.864925
Nlrp9a	0.169876	0.865107
Rsrc1	-0.169725	0.865226
Evx2	0.1697	0.865246
Car8	0.169542	0.86537
Bpifb9b	0.169492	0.86541
Tppp2	0.169451	0.865442
mmu-mir-302a	-0.169314	0.86555
Reg3g	-0.169314	0.86555
Cd59a	-0.169301	0.86556
Itgb2l	0.169172	0.865662
Gm128	-0.168966	0.865823
Lig1	0.168902	0.865873
Aifm3	-0.168643	0.866077
Gsdmc	0.168537	0.866161
F13a1	0.168445	0.866233
Ccdc43	-0.168395	0.866272
Syt16	0.168395	0.866272
Msantd4	-0.168348	0.866309
Gp9	0.168128	0.866482
mmu-mir-350	0.168086	0.866515
Braf	-0.168027	0.866562
Fgb	-0.167623	0.86688
Ltbr	-0.167444	0.867021
Ogfr	0.167234	0.867186
Gpsm2	0.166983	0.867383
Cttn	0.166882	0.867463
Ifitm1	-0.166807	0.867522
Nr4a1	-0.166706	0.867601
Sdha-utr3	-0.166663	0.867635
Ankrd33b	0.166618	0.867671
Hnrnph3	0.166435	0.867815
Ccdc65	0.166266	0.867948
Gm12657	-0.166217	0.867986
Ildr2	0.165962	0.868187
R3hdm2	0.165913	0.868225
Me1	-0.165793	0.86832
Sh3kbp1	-0.165566	0.868499
Cyp2c69	-0.165405	0.868625
Cox5a-utr3	0.165383	0.868642
Wwp1	-0.165342	0.868675
Vamp1	0.165332	0.868683
Olfr921	0.165182	0.8688
Lats1	0.164972	0.868966
Gm9839	0.164889	0.869031
BC048644	-0.164879	0.86904
Rnf34	0.164857	0.869057
Gpd2-utr3	-0.164848	0.869064
Haghl	0.164768	0.869126
Unkl	-0.164766	0.869128
Htr2c	-0.16468	0.869196
Pik3r1	-0.164672	0.869202
Pcdhga3	-0.164592	0.869265
C2cd4b	-0.164504	0.869334
Olfr1351	-0.164473	0.869359
Shh	-0.164304	0.869492
Gm12886	-0.164152	0.869611
Olfr332	-0.16415	0.869613
Tjp3	-0.164064	0.869681
Ccdc152	-0.164005	0.869728
C7	0.1638	0.869889
Sarm1	0.1638	0.869889
Id2	0.163757	0.869922
Bcl10	-0.163448	0.870166
Fam188a	-0.163271	0.870305
Ccdc71l	0.162964	0.870547
AF529169	-0.162919	0.870582
Olfr769	-0.16276	0.870707
Nxn	-0.162743	0.870721
Osbpl2	0.162596	0.870837
Olfr1043	0.162322	0.871052
Slc16a11	-0.162303	0.871067
Cntnap5b	-0.162127	0.871206
Zfp30	0.162116	0.871215
Atxn7l1	0.162004	0.871303
Kcnip1	-0.161987	0.871316
Gimap7	-0.161862	0.871414
Mogat1	-0.161862	0.871414
Tescl	-0.161774	0.871484
Sec22c	-0.161686	0.871553
Epo	0.161675	0.871562
Atg16l1	-0.16151	0.871692
Pianp	-0.161225	0.871916
Ppp1r3c	0.160982	0.872108
Opn4-utr3	-0.160952	0.872131
St14	0.160951	0.872132
Scrg1	0.160787	0.872261
Cd200r3	0.160768	0.872276
Cldn6	0.160718	0.872316
Vmn1r185	0.160641	0.872376
Sln	-0.160622	0.872391
Olfr1495	-0.160528	0.872465
Zhx3	0.160402	0.872564
Chrna6	0.160311	0.872636
Hdc	0.160277	0.872663
Chrna10	0.160101	0.872801
Dvl2	-0.159763	0.873068
Cdh12	0.159573	0.873218
Sry	-0.159573	0.873218
Sox2	0.159547	0.873238
Arl6	-0.159395	0.873358
Gm996	-0.15922	0.873495
Vps37b	0.158898	0.873749
Celsr2	-0.158849	0.873788
Scamp5	0.158443	0.874108
Klhl18	0.15834	0.874189
Mansc4	-0.1583	0.87422
Cluh	0.158026	0.874436
Mmgt1	0.158026	0.874436
Cldn24	-0.157984	0.874469
Phldb3	-0.157835	0.874587
Ifit3	0.157685	0.874705
Sugp2	0.157661	0.874724
Pitpnm3	-0.157644	0.874737
Zbtb38	0.157459	0.874883
Gm14725	-0.157369	0.874954
Igfbp6-utr3	0.157369	0.874954
Spaca4	-0.157368	0.874955
Vcp-utr3	-0.157362	0.874959
Ssr1	0.157324	0.874989
Hsd3b7	-0.15731	0.875001
Fbxw4	-0.157283	0.875022
Il1rl1	-0.157283	0.875022
Vmn2r108	0.157217	0.875074
Lmnb2	-0.157112	0.875156
Tacr2	0.157019	0.87523
Klrk1	0.156869	0.875348
9330182O14Rik	0.156836	0.875374
Cd93	0.156755	0.875438
Galns	-0.156755	0.875438
Slc6a1-utr3	-0.156254	0.875833
mmu-mir-667	-0.156254	0.875833
Hmg20b	0.156223	0.875857
Sh3yl1	-0.156197	0.875878
Ucma	-0.156163	0.875905
Gabra1	0.15605	0.875994
Vit	0.155647	0.876312
Olfr608	-0.155316	0.876572
Klhl24	0.155284	0.876597
Olfr599	-0.155266	0.876612
Zbtb10	0.155258	0.876618
Zfp692	0.155258	0.876618
Tet2	0.155081	0.876757
Tax1bp3	0.155033	0.876795
Vmn2r82	-0.154832	0.876954
Npdc1	0.154831	0.876954
Dcaf4	-0.154729	0.877035
Aasdh	-0.154695	0.877062
Mettl9	-0.154641	0.877104
Veph1	0.154641	0.877104
Nfatc3	-0.154465	0.877243
Cyp2a12	0.154434	0.877268
Nusap1	0.15441	0.877287
Slc6a6	-0.154377	0.877313
Stfa2	0.154356	0.877329
Mink1	0.154096	0.877534
Marco	0.154005	0.877606
Rragb	0.153849	0.877729
Ephx1	-0.15376	0.877799
Prpsap2	-0.15376	0.877799
Tex15	0.153738	0.877816
Chkb	-0.153672	0.877868
Pcdh11x	-0.153672	0.877868
Prss3	0.15341	0.878075
Serpinb9b	0.153408	0.878076
mmu-let-7i	-0.153336	0.878134
Zfp944	0.153253	0.878198
Abhd5	-0.153182	0.878255
Aqp6	-0.153144	0.878285
Olfr342	0.153144	0.878285
Ggt1	0.153078	0.878337
Trim58	0.152999	0.878399
Qsox1	0.152943	0.878443
Adipoq-utr3	-0.152797	0.878558
Gm5136	0.152792	0.878563
mmu-mir-449c	-0.15279	0.878564
Exph5	0.15271	0.878627
N4bp2l1	-0.152662	0.878665
St8sia3	0.152616	0.878701
Olfr214	0.152451	0.878831
Sowaha	-0.152451	0.878831
Gzmk	-0.152268	0.878975
Lmtk3	0.152268	0.878975
Ppm1m	0.152199	0.87903
Nwd1	0.152087	0.879118
Padi3	0.151994	0.879192
Ppp2r2d	-0.151994	0.879192
Zfp174	-0.151823	0.879327
Nif3l1	-0.151556	0.879537
Palm3	0.151446	0.879624
Nbeal1	-0.151383	0.879674
Slc4a10	0.151383	0.879674
Slc39a8	0.151175	0.879838
B230217C12Rik	-0.151026	0.879955
Zfp964	0.150951	0.880014
Tgtp2	-0.150921	0.880038
Trim40	0.150835	0.880106
Spry4	-0.150806	0.880129
Igf2bp2	0.150678	0.88023
4930503B20Rik	0.150623	0.880273
Unc13a	0.15059	0.880299
Adora3	-0.150485	0.880382
Dedd2	-0.150414	0.880438
Mrgprx1	-0.150326	0.880507
Bpifb2	-0.150257	0.880562
Figla	0.150257	0.880562
Olfr102	0.150257	0.880562
Prss40	0.150238	0.880577
Adig	-0.150221	0.88059
Zfp619	-0.150111	0.880677
Acnat2	0.150048	0.880727
Cd164l2	0.14997	0.880788
Apcs	-0.149526	0.881138
mmu-mir-654	-0.149288	0.881326
Arhgef7	-0.149109	0.881468
F9-utr3	0.148987	0.881564
Defb26	-0.148957	0.881587
Ccl9	0.148927	0.881612
Slc9a1	-0.148795	0.881715
Lypla1	-0.148678	0.881808
B9d2	-0.148653	0.881828
Nnmt	0.148606	0.881864
Lrrc49	-0.148599	0.88187
Gja10	0.148571	0.881892
mmu-mir-711	-0.148389	0.882036
Gnb5	-0.1483	0.882106
Slc38a11	-0.148273	0.882128
Tmem25	-0.148247	0.882148
Myo1e	0.148173	0.882206
Plekhf2	-0.148155	0.88222
Krtap16-1	-0.148132	0.882239
9330182L06Rik	-0.147948	0.882384
Olfr893	-0.147948	0.882384
Ntm	-0.14779	0.882509
Lmx1b	-0.147684	0.882592
Ptpn14	-0.147684	0.882592
Col18a1	-0.147662	0.882609
Fbxl20	0.147655	0.882615
Pgp	0.147596	0.882662
Rgl3	-0.147596	0.882662
Exosc2-utr3	-0.147571	0.882681
Ceacam19	0.14742	0.882801
Kcnd1	-0.14737	0.88284
Kcnt2	0.147332	0.88287
Cfap43	-0.147244	0.88294
2018-09-06	0.147179	0.882991
Arhgap19	-0.147179	0.882991
Umod	-0.147179	0.882991
Lrrd1	-0.14708	0.883069
Cradd-utr3	-0.147068	0.883079
Ccdc113	-0.147058	0.883086
Ppp1r1a	0.146988	0.883141
Arhgef40	-0.146876	0.88323
Cyp2c50	0.14677	0.883314
Glb1l3	-0.146608	0.883441
Jade3	-0.146606	0.883443
Olfr173	0.14644	0.883574
Sh3bgrl3	-0.146371	0.883629
Prelid2	0.146172	0.883786
Bpifa6	-0.145962	0.883952
Cdh18	0.145747	0.884121
Sirt7	0.145747	0.884121
Pcdh8	0.14557	0.88426
Rab11fip5	-0.14557	0.88426
mmu-mir-574	-0.145556	0.884272
Osgin1	-0.145505	0.884312
Gm853	0.145413	0.884385
Ripply1	0.145092	0.884638
Nrxn3	-0.145072	0.884654
1700008I05Rik	-0.144954	0.884747
Ggcx	0.144894	0.884795
Kif26b	-0.144706	0.884943
Slc22a6	-0.144706	0.884943
Vmn1r196	0.144684	0.884961
Cnga3	0.144529	0.885083
Olfr828	-0.144502	0.885104
Grpr	-0.144426	0.885164
Wipf1	-0.144408	0.885178
Akna	-0.144249	0.885303
Gm4297	0.144173	0.885364
Serf1	-0.144156	0.885377
Hnrnpu-utr3	0.144099	0.885423
Naip2	-0.143985	0.885512
Crisp2	-0.14385	0.885619
Slc13a2	0.143403	0.885972
Cela2a	-0.143403	0.885972
Chrna3	-0.143369	0.885999
Xkr6	-0.143193	0.886138
Hkdc1-utr3	-0.143061	0.886242
Dffb	0.143017	0.886277
Irf3	-0.143017	0.886277
4930558K02Rik	-0.142993	0.886296
Atp10d	-0.142929	0.886347
9430016H08Rik	0.142906	0.886364
Abcb9	-0.14284	0.886416
Lrrc3b	-0.142803	0.886446
Hmgn1	-0.142757	0.886482
Olfr1394	0.142708	0.886521
Vmn1r89	0.142695	0.886531
Fos-utr3	-0.142509	0.886678
Slc35b4	0.142488	0.886694
Cadm3	0.142306	0.886838
Pde3a	0.142306	0.886838
Chn2	-0.142264	0.886871
Gstp2	-0.142153	0.88696
Mctp2	-0.142137	0.886972
Glipr2	-0.142136	0.886973
Ankrd45	0.142027	0.887059
Phf14	-0.14196	0.887112
Pawr	0.141912	0.887149
Olfr1413	-0.141765	0.887266
E230025N22Rik	-0.141756	0.887272
Gm14137	-0.141696	0.88732
Olfr47	-0.141439	0.887523
Vmn2r83	0.141431	0.887529
Tekt1	0.141392	0.88756
Olfr1290	0.141354	0.88759
Mgam	0.141343	0.887599
Gata5	0.141255	0.887668
Ensa	-0.141219	0.887697
Cd28	0.141209	0.887705
Zfp280c	0.141186	0.887723
Adcy10	0.141167	0.887738
Hmox2	-0.141118	0.887777
Onecut3	0.140935	0.887921
Usp53	-0.140815	0.888016
Mxra8	0.140727	0.888086
Nat3	-0.140577	0.888204
Il15ra	0.140521	0.888248
Tmprss11d	-0.140234	0.888475
Gpr111-utr3	-0.140217	0.888489
Rnf166	0.140217	0.888489
Srebf2	0.140199	0.888503
Kap	0.140164	0.888531
Hint1	0.139954	0.888697
H2-DMa	0.13967	0.888921
Asb4	0.139582	0.88899
C87436	0.139564	0.889005
Vmn2r114	0.139472	0.889078
Tmigd3	0.139416	0.889122
C6	0.139406	0.889129
Il27ra	0.13923	0.889269
Zcchc13	0.13913	0.889348
Olfr855	0.138898	0.889531
Vmn1r32	-0.138784	0.889621
Arhgef3	-0.138736	0.889659
Gm2799	0.138564	0.889795
Zic1	0.138331	0.889979
Gpr4	-0.138261	0.890034
Olfr1329	-0.138258	0.890037
Crh	0.138246	0.890046
Plat	0.138193	0.890088
Hspb8	-0.138129	0.890138
Olfr994	-0.13803	0.890217
P2ry13	0.13801	0.890232
Tnr	-0.137997	0.890243
Col25a1	-0.137951	0.890279
Letm2	-0.137909	0.890312
Gng4	0.137904	0.890316
Mlxipl	0.137738	0.890447
Pnck	0.137736	0.890449
Sema3c	0.137553	0.890594
Lmo4	-0.137546	0.890599
Olfr38	0.137546	0.890599
1700066B19Rik	0.137491	0.890643
Lamc1	0.137285	0.890806
Ppfibp1	0.137204	0.890869
Pnpla5-utr3	-0.137158	0.890906
Sftpc	-0.13703	0.891007
Fndc1	-0.137028	0.891008
Pa2g4	0.137028	0.891008
Rnf5	-0.136943	0.891076
Zfp426	-0.136943	0.891076
Tmx1	-0.136838	0.891159
Bcl9l	0.136731	0.891244
Stab2	-0.136676	0.891287
Drd1	-0.136548	0.891388
Pinlyp	0.136546	0.89139
Olfr545	-0.136546	0.89139
Tsnaxip1	-0.136524	0.891407
Cyp2r1	-0.1365	0.891426
Ndrg2	-0.136368	0.891531
Trpv5	0.136347	0.891547
Tmem170b	0.136238	0.891633
Plaur-utr3	-0.136225	0.891643
Tcl1b3	-0.136225	0.891643
Agap1	0.135883	0.891913
Zfp287	0.135795	0.891983
Vpreb1	-0.135759	0.892012
C4b	0.135725	0.892039
Tomm20	0.135556	0.892172
Mrps22	-0.135177	0.892472
1700049G17Rik	0.134885	0.892703
Tmem160	-0.134844	0.892735
St6galnac3-utr3	-0.134743	0.892815
Slc36a2	0.134537	0.892978
Olfr76	-0.13426	0.893197
Rnf207	-0.134171	0.893267
Abcc3	0.13405	0.893363
Rmdn1	-0.133955	0.893438
Rdh10	-0.133897	0.893484
Rnf14	0.133889	0.89349
Atp8b2	0.13377	0.893585
Fmo1	0.133765	0.893589
Zc3h12b	0.133765	0.893589
2210016F16Rik	0.133664	0.893668
Slc35f3	0.133623	0.893701
St6gal1-utr3	-0.133593	0.893724
Olfr470	-0.133577	0.893737
Crp	0.13353	0.893774
Ak5	0.13344	0.893845
AW551984	0.133418	0.893863
Spib	0.133241	0.894002
Zfp595	-0.133193	0.894041
Olfr961	-0.132918	0.894259
Kcnk12	0.1328	0.894351
Gan	0.132709	0.894423
Znf512b	0.132625	0.89449
Adamts15	-0.132618	0.894496
Tnfsf4	0.132618	0.894496
Slc31a1	0.132601	0.894509
Crip1	0.132469	0.894613
Ireb2-utr3	0.132385	0.89468
Rag2	0.132361	0.894699
Zfp94-utr3	0.132343	0.894713
Olfr239	-0.132334	0.89472
1110007C09Rik	-0.132273	0.894769
Omd	-0.132069	0.894929
Trim43b	-0.132027	0.894963
Slc22a16	-0.131832	0.895117
Olfr866	-0.131755	0.895178
Nudt14	0.131744	0.895187
Bcl9	-0.131704	0.895219
Gm5464	-0.131594	0.895305
Ifi205	0.131594	0.895305
mmu-mir-331	-0.131445	0.895423
Gpr114	-0.131392	0.895465
Olfr187	0.131368	0.895484
Trat1	0.131096	0.895699
Nol3	-0.130981	0.895791
Nat8l	-0.130864	0.895883
Ppp6r3	0.130864	0.895883
Cyp2j12	0.130688	0.896022
Etv6	-0.130511	0.896162
Fgf8	-0.130328	0.896307
Tldc1	-0.130247	0.896371
Cluap1	-0.129959	0.896599
Kndc1	-0.129959	0.896599
Gm1587	-0.129935	0.896618
Wisp3	0.129719	0.896789
Padi6	-0.129674	0.896825
Ndufa4	-0.129454	0.896998
Slc35a5	-0.129236	0.897171
D630045J12Rik	0.12919	0.897207
Fam45a	-0.12919	0.897207
H2-Eb2	0.128987	0.897368
Npy2r	-0.128978	0.897375
Tmem235	0.128962	0.897388
Morn1	0.128838	0.897486
Olfr960	-0.128761	0.897547
Tst	-0.12875	0.897555
Fgf11	-0.128662	0.897625
Fbxo15	0.128574	0.897695
Defb4	0.128571	0.897697
Bckdhb	0.128505	0.89775
Mos	0.128486	0.897764
Oas1h	-0.128413	0.897822
Krt7-utr3	0.128337	0.897883
Myc-utr3	0.128337	0.897883
Rpl32-utr3	0.128337	0.897883
Spink4	0.128337	0.897883
Rere	-0.128322	0.897894
mmu-mir-678	-0.128318	0.897897
Vmn1r44	-0.128313	0.897901
Bdkrb2	-0.12831	0.897904
Tmem53	0.128231	0.897966
Cml5	-0.128139	0.898039
Trpm7-utr3	0.128099	0.898071
Kcnd3	-0.128048	0.898111
Ccdc33	-0.127874	0.898248
Fam222b	0.127774	0.898328
Cadm4	0.127605	0.898461
Sned1	-0.127605	0.898461
Cbr3	0.127591	0.898473
Olfr380	-0.127575	0.898485
Fam110a	-0.127225	0.898762
Gpc4	-0.127134	0.898834
mmu-mir-324	0.127089	0.89887
1810009J06Rik	0.127023	0.898922
Tmem28	-0.126951	0.898979
Olfr140	0.12686	0.899051
Zfp709	-0.126838	0.899069
Adam9	-0.12682	0.899083
Sfmbt2	0.126807	0.899093
Zhx1	-0.126725	0.899158
Igdcc4	-0.126585	0.899269
Utp14b	-0.126494	0.899341
Podn	-0.12646	0.899367
Sox5	0.126424	0.899396
Spon1	-0.126403	0.899413
Cfhr2	-0.126356	0.89945
B020031M17Rik	-0.126262	0.899525
Lhfpl1	0.126196	0.899577
Mettl25	-0.125946	0.899775
Xkr9	-0.125912	0.899801
Tnrc18	0.125854	0.899847
Atrx	0.125844	0.899855
Olfr746	-0.125511	0.900119
Cr1l	-0.125492	0.900134
Igj	-0.125404	0.900204
Dhrs4	0.125223	0.900347
Hoxd9	-0.125214	0.900354
Srrm3	-0.125123	0.900426
Smap2	-0.125051	0.900483
Cpm	-0.124963	0.900553
Serpina7	0.124963	0.900553
Esrp2	-0.124822	0.900665
Pramel1	0.124699	0.900762
Mfsd3	0.124666	0.900788
Clcn2	-0.124611	0.900831
Shroom1	0.124611	0.900831
Atp6v0d2	-0.124523	0.900901
Ubn2	-0.124483	0.900933
Vmn1r227	-0.124259	0.90111
Ifi27	-0.124044	0.90128
Wdr64	-0.123935	0.901367
Glmp	0.123907	0.901389
Hars2-utr3	-0.12387	0.901418
Zfp629	-0.123819	0.901459
Inafm1	-0.123683	0.901567
Rom1	-0.123642	0.901598
Foxc2	-0.123554	0.901668
Neu4	0.123554	0.901668
Sall3	-0.123554	0.901668
Olfr798	-0.123405	0.901786
Eif4ebp1-utr3	-0.123315	0.901858
Rassf8	-0.123202	0.901947
Il4	-0.123151	0.901988
Dmrt2	-0.123026	0.902087
Ehbp1	0.123021	0.902091
Ppp1r12b	-0.12293	0.902163
Gas2l3	0.122919	0.902171
Fcho1	0.122655	0.90238
Rhot2	-0.122655	0.90238
Mylk2	-0.122633	0.902398
Hltf	-0.122586	0.902435
Slc27a6	-0.122586	0.902435
Edem3	0.122564	0.902452
Fdft1	-0.122473	0.902525
mmu-mir-466l	-0.122398	0.902584
Foxq1	0.122321	0.902644
Bdnf	-0.122233	0.902714
Ccdc88b	0.122198	0.902742
Olfr657	-0.122043	0.902865
mmu-mir-341	-0.122037	0.90287
Tdpoz1	0.121691	0.903144
Gpc1	0.12165	0.903176
Batf2	0.121577	0.903234
Fancb	0.121559	0.903249
Igfbp6	-0.121467	0.903321
Cdc42se2	0.121234	0.903506
Shisa6	-0.121177	0.903551
Slc7a1	-0.121177	0.903551
Gm7257	0.121044	0.903656
mmu-mir-202	0.120994	0.903696
Art1	-0.120827	0.903828
Nrcam	0.120736	0.9039
Olfr1507	0.120496	0.90409
Bfar	0.120491	0.904094
Ppard	0.120472	0.904109
Dthd1	0.120462	0.904117
Smim6	-0.120219	0.904309
Oaz3	-0.120188	0.904335
Ncan	-0.12016	0.904356
Dand5	0.120084	0.904417
1700011A15Rik	-0.120065	0.904432
1700009N14Rik	-0.119945	0.904527
Cdkl5	0.119856	0.904597
Cnnm4	-0.11968	0.904737
Ofcc1	-0.11968	0.904737
Ap1ar-utr3	0.119558	0.904833
Olfr1322	0.119155	0.905153
Gm1553	0.119141	0.905163
Ndufa6	0.119118	0.905182
Rwdd4a	0.119041	0.905243
Msmo1	0.118828	0.905412
Bmpr1b	0.118817	0.905421
Olfr320	-0.118726	0.905492
Fam92a	0.118725	0.905493
Abcg4	0.118542	0.905638
Nde1	-0.118484	0.905685
Hspa2	-0.118447	0.905714
Hmgcll1	-0.11827	0.905853
Lrrc51	0.11827	0.905853
Capn11	0.118182	0.905923
Tmem177	0.118177	0.905928
Depdc5	-0.117918	0.906132
Tcp11l2	0.117811	0.906217
Tespa1	-0.117781	0.906241
LOC100038947	-0.117501	0.906463
Dnajc12	-0.117477	0.906482
6330403K07Rik	0.117397	0.906546
Swt1	0.11739	0.906551
Heyl	0.117354	0.906579
Aptx	-0.117282	0.906636
Glyr1	-0.117263	0.906652
E430018J23Rik	0.117214	0.906691
Rfc2-utr3	-0.11712	0.906765
Galnt1	0.11708	0.906797
Stx3	0.116842	0.906985
Clec16a	0.116631	0.907152
Ugt2b35	0.116571	0.9072
mmu-mir-335	-0.116427	0.907314
Zfpl1	-0.116421	0.907319
Tmem252	-0.116359	0.907368
1700057G04Rik	-0.116354	0.907372
Olfr835	-0.116354	0.907372
Rps6ka6	-0.116333	0.907389
Cyp2d22	0.116258	0.907448
Zfp646	-0.115974	0.907673
Olfr98	-0.115924	0.907713
Sgip1	0.115755	0.907846
Wnk4	0.115717	0.907877
Fbxo46	0.115618	0.907955
Nnt	-0.115526	0.908028
Fyn-utr3	0.115492	0.908055
3110062M04Rik	0.115465	0.908077
Syt4	0.115452	0.908087
Slc7a12	0.115435	0.9081
Amigo2	0.115276	0.908226
Mc1r	0.115166	0.908314
Nxf3	-0.115161	0.908318
Rasl10a	0.115161	0.908318
Unc79	-0.115118	0.908352
Casq2	0.1151	0.908366
Ppt1	0.11508	0.908382
D3Ertd751e	-0.115049	0.908406
Tmem106a	0.115049	0.908406
mmu-mir-679	-0.115026	0.908425
E330017A01Rik	-0.115022	0.908427
2018-09-04	-0.114755	0.908639
Cyp4a31	0.114748	0.908645
Olfr1335	0.114699	0.908684
Cul4a	-0.114612	0.908752
Inhba	-0.114572	0.908785
Mapk13	0.114572	0.908785
Olfr12	0.114448	0.908883
Ppef2	0.114308	0.908994
Gatm	-0.114261	0.909031
A3galt2	-0.11422	0.909064
Chrdl2	-0.114043	0.909203
Arhgap42	0.113973	0.90926
Nenf	0.113954	0.909275
Dkc1-utr3	-0.113953	0.909275
mmu-mir-1943	0.113907	0.909311
Xcl1	-0.113883	0.90933
Dtd1	-0.113881	0.909332
Vsig10l	0.113867	0.909343
Wasf3	-0.113698	0.909477
Lifr	0.113689	0.909484
mmu-mir-500	0.113689	0.909484
Prox1	-0.113607	0.909549
Trex1	-0.113607	0.909549
Tmtc4	-0.113603	0.909552
Fam228a	0.113564	0.909583
Olfr598	-0.113417	0.9097
1700109H08Rik	0.113417	0.9097
Tspan3	0.11312	0.909936
Ttn	0.112993	0.910036
Lat	-0.112951	0.910069
Sash3	-0.112929	0.910087
Ceacam14	-0.112891	0.910117
Als2cl	-0.11251	0.910419
mmu-mir-29b-2	0.112469	0.910452
Nxnl1	-0.112419	0.910491
Chrm1-utr3	-0.112417	0.910493
Kncn	0.11236	0.910538
Olfr1153	-0.112195	0.910668
Prdm9	0.112106	0.910739
Fbxw18	0.112073	0.910765
Sfxn5	-0.111754	0.911019
Mbp	0.111691	0.911069
Ugt1a7c	-0.111646	0.911104
Krtap1-3	-0.111598	0.911142
Hsd3b2	-0.111539	0.911189
Smok2a	0.11149	0.911228
Erich6	0.111401	0.911298
Slc16a3	0.111401	0.911298
Nkiras2	0.111333	0.911352
Chd9	0.111225	0.911438
Vegfc-utr3	0.111181	0.911473
Anks1b	-0.11095	0.911656
Kcnk3-utr3	-0.11073	0.911831
Anxa8	0.110693	0.91186
Tbx4	0.110574	0.911954
Eppk1	0.110499	0.912013
Otud7b	0.110499	0.912013
F13b	-0.110408	0.912086
Itga5	0.110408	0.912086
Fbxo24	-0.110345	0.912136
Mpzl3	0.110345	0.912136
Stard4	-0.110266	0.912199
Kcnv2	0.110257	0.912206
Inppl1	0.109992	0.912415
Mcc	0.109952	0.912447
Cyp2w1	0.109951	0.912448
Twsg1	0.109768	0.912593
Oca2	-0.109695	0.912652
Gm14085	0.109665	0.912675
Olfr1418	0.109583	0.91274
Phf13	-0.109376	0.912904
Vmn1r7	-0.109335	0.912936
Abcc10	-0.10923	0.91302
Plxna1	-0.10922	0.913028
Tvp23b	-0.10922	0.913028
Vmn1r77	0.109117	0.913109
1700066M21Rik	-0.109037	0.913173
Olfr1395	-0.109037	0.913173
Prdx4	-0.109037	0.913173
Cdk5r2	-0.109029	0.91318
mmu-mir-191	0.108841	0.913329
Abcb10	-0.108743	0.913406
Mdfi	-0.108743	0.913406
Wdr72	0.108672	0.913463
Kcne4	0.108671	0.913463
Olfr914	-0.108548	0.913561
Fabp7	0.108511	0.91359
Olfr1121	-0.108495	0.913603
mmu-mir-30a	-0.108402	0.913677
mmu-mir-384	-0.10836	0.91371
Slc25a17	0.108319	0.913742
Hist2h4	-0.108255	0.913794
Degs2	0.108231	0.913812
Wdr62	-0.108231	0.913812
Rftn1-utr3	0.108223	0.913819
Lrtm2	0.108215	0.913825
mmu-mir-471	-0.108212	0.913828
Tollip-utr3	-0.108182	0.913851
Kctd18	0.107846	0.914118
Fam53a	-0.107826	0.914134
Copb2-utr3	0.107552	0.914351
Glrx	0.107356	0.914506
Olfr1122	0.107177	0.914648
Gm5142	-0.10716	0.914662
Cpq	-0.107026	0.914768
Plscr5	0.107026	0.914768
Spink2	0.107025	0.914769
Zfp2	-0.106927	0.914847
4933413G19Rik	-0.10691	0.91486
Spcs3	0.106834	0.91492
Lynx1	-0.106811	0.914939
Bai1	0.106752	0.914986
Chpt1	0.106752	0.914986
Anapc4	-0.106569	0.915131
Cbx4	0.106558	0.91514
Mab21l3	-0.106558	0.91514
Bche	0.106532	0.91516
Fcer2a	0.106382	0.915279
Pdk4	0.10627	0.915368
mmu-mir-208b	-0.10619	0.915432
Disp1	-0.106021	0.915566
Fbxo8	0.106021	0.915566
2810006K23Rik	0.10602	0.915567
Fmnl1	0.10593	0.915638
Sh2d1b2	-0.105885	0.915674
Tmem132b	-0.105747	0.915783
Olfr792	0.105707	0.915815
Fam65a	-0.105604	0.915897
Cdc40-utr3	0.105557	0.915934
Rgr	0.105501	0.915978
Olfr1383	0.105492	0.915985
Krt5	0.105473	0.916001
Oscar-utr3	0.105374	0.916079
Efs	0.105325	0.916118
Fads6	-0.105107	0.916291
Gucy2e	-0.105107	0.916291
Lpin2	-0.105062	0.916327
Ppp1r3b	0.104924	0.916436
Tm4sf5	-0.104863	0.916485
Fa2h	-0.104833	0.916508
Miip	-0.104797	0.916537
Zpbp	-0.104797	0.916537
Tmem260	-0.104709	0.916607
Gm12169	0.104685	0.916626
Fads2-utr3	-0.104583	0.916707
Ppp5c-utr3	-0.104388	0.916861
Lrrc19	-0.104376	0.916871
Scube3	0.104376	0.916871
Tbc1d15	-0.104367	0.916878
Ache	-0.104356	0.916887
Golga7	-0.104273	0.916953
Kcna5	0.104272	0.916954
Vmn2r98	-0.103937	0.917219
Uchl4	-0.103893	0.917254
Trim60	-0.103796	0.917331
Fgfrl1	-0.103741	0.917375
Ren1	-0.103736	0.917379
Catsper2	-0.103553	0.917524
mmu-mir-687	0.103535	0.917538
Olfr619	-0.103509	0.917559
Myom1	-0.103462	0.917596
Zfp36l1	-0.103211	0.917795
Vmn1r229	0.103189	0.917813
Pax2	0.103096	0.917887
mmu-mir-1-1	-0.103069	0.917908
Siglec1	-0.103035	0.917935
Zfp260	0.103028	0.917941
Osbp2	-0.102914	0.918032
Vmn2r3	0.102914	0.918032
Ttc26	0.102859	0.918075
Epn2	0.102595	0.918284
Mks1	-0.102595	0.918284
Bco2	0.102419	0.918424
Scly	-0.102419	0.918424
Penk	0.102331	0.918494
Hsd17b14	-0.102274	0.918539
Pglyrp3	0.102243	0.918564
Slitrk2	0.102243	0.918564
Wt1	0.102155	0.918634
Il5	0.102079	0.918694
Olfr1151	0.102079	0.918694
Casc4	-0.101997	0.918759
Abl2	0.101891	0.918844
Lactbl1	-0.101802	0.918913
Olfr1056	0.101763	0.918944
Naglu	-0.101634	0.919047
Kdelr1	0.101362	0.919263
Olfr1385	-0.101314	0.919301
Gsdmc2	0.101255	0.919348
Etf1-utr3	0.101119	0.919456
Rwdd2b	0.101086	0.919483
Cpne3	-0.101037	0.919521
Ubp1	0.100922	0.919613
Krt13	0.100903	0.919628
Vmn1r35	0.100769	0.919734
Agap3	-0.10072	0.919773
Gm9992	-0.100624	0.919849
Slc8b1	0.100468	0.919973
Fcrla	0.100276	0.920125
Lamb2	0.100263	0.920136
Amer2	0.0999575	0.920378
Plcb1	-0.0999531	0.920382
Cnga4	-0.099865	0.920451
Olfr279	0.099865	0.920451
Smu1-utr3	0.0998481	0.920465
Gja8	0.099806	0.920498
Bpifa1	-0.0996682	0.920608
Fbxw8	-0.0994404	0.920789
Mmp14	-0.0994404	0.920789
Abhd10	-0.0994197	0.920805
Gm14374	-0.0993698	0.920845
Tmprss4	0.099349	0.920861
mmu-mir-194-1	0.0992759	0.920919
Parva	-0.0992576	0.920934
Fndc3a	0.0992295	0.920956
Sestd1	0.0991796	0.920996
Myl3	0.0991106	0.92105
Dnase1-utr3	-0.0990288	0.921115
Napepld	-0.0989844	0.921151
Fbxo3	0.098892	0.921224
Fez2	0.0988083	0.921291
Slc4a4	0.0987202	0.92136
Myo1f	-0.0987092	0.921369
Olfr1012	-0.0987028	0.921374
Gmcl1	-0.0986178	0.921442
Lcat	0.0984683	0.92156
Rbm8a-utr3	-0.0983648	0.921643
Errfi1	0.0983436	0.921659
mmu-mir-378	0.0981401	0.921821
Bcl3-utr3	0.0980797	0.921869
Bcl7b	-0.0979927	0.921938
Ppp1r15a	0.0979276	0.92199
Ifi44	-0.0978866	0.922022
Trp73	-0.0976967	0.922173
Pomc	-0.0975754	0.922269
Trim12a	0.0975647	0.922278
Tpgs1	0.0975211	0.922313
mmu-mir-1933	-0.0974633	0.922358
H60c	0.0973319	0.922463
Olfr1038-ps	0.0972315	0.922543
Phyhip	0.0971408	0.922615
Bsx	-0.0970927	0.922653
Them5	-0.0970631	0.922676
Ccng2	-0.097047	0.922689
Kptn	-0.0970413	0.922694
Rbl2	-0.0969674	0.922752
H2-DMb1	-0.0969339	0.922779
Xrcc4	-0.096921	0.922789
Cacna1h	0.0968708	0.922829
Trmt2a	0.0967828	0.922899
Rela	0.0965186	0.923109
Lysmd3	0.0964964	0.923126
1810011O10Rik	-0.0964724	0.923145
Trim7	0.0964243	0.923184
Glo1	0.0962103	0.923354
Wfdc17	-0.0961722	0.923384
Pigt	0.0960587	0.923474
Olfr324	0.095726	0.923738
Ube2v1	-0.0957093	0.923751
Cgrrf1	0.0956931	0.923764
Tbc1d22b	0.0956931	0.923764
Fam57a	-0.0956142	0.923827
Det1	-0.0955499	0.923878
Sucla2	0.0954189	0.923982
Pnliprp2	-0.0953737	0.924018
Asah1	0.0953275	0.924055
Olfr1002	-0.0951711	0.924179
Ociad2	0.0951168	0.924222
Lsm2	0.0949641	0.924343
Gmpr2	0.0949334	0.924368
Slx4	-0.0949334	0.924368
1110034G24Rik	0.0947671	0.9245
AI317395	-0.0946505	0.924592
Fxyd5	0.0946488	0.924594
Tmem214	-0.0945963	0.924635
Mptx2	-0.0945049	0.924708
Prnp	-0.094405	0.924787
Gpam	-0.0943221	0.924853
mmu-mir-669k	-0.0942361	0.924922
Yod1	0.0942289	0.924927
Mak	0.0941408	0.924997
Acot2	0.0941014	0.925029
Vmn1r75	-0.0940528	0.925067
Krt12	-0.0939968	0.925112
4930415O20Rik	0.0939511	0.925148
Dgkh	-0.0938759	0.925208
Lck	0.0937269	0.925326
Armc2	-0.093591	0.925434
Leng9	0.0934996	0.925507
Slc25a16	-0.093426	0.925565
Pik3cg-utr3	-0.0934198	0.92557
Cyp8b1	-0.0932254	0.925725
Stx4a-utr3	0.0931251	0.925804
Dusp3	-0.0930841	0.925837
Npy1r	0.092996	0.925907
Mmp23	-0.0929512	0.925942
Rpl39l	0.0929347	0.925955
Olfr945	-0.0927687	0.926087
4933402P03Rik	0.09276	0.926094
Gla	-0.0927318	0.926117
Tldc2	-0.0927208	0.926125
H2-M10.3	-0.09272	0.926126
Tbc1d1	-0.0926949	0.926146
Ccdc78	-0.0925557	0.926257
Klf12	0.0924942	0.926305
Nrl	0.0924219	0.926363
Ttll5	-0.0923796	0.926396
Gramd1b	0.0922915	0.926466
Tigit	0.0919458	0.926741
4930505A04Rik	0.0919386	0.926747
Il2ra	-0.091763	0.926886
Olfr676	0.0917135	0.926926
Olfr951	-0.0916782	0.926954
Tceal7	-0.0916016	0.927015
Pdyn	0.0914281	0.927152
Chrd	0.0913654	0.927202
mmu-mir-200c	-0.0912378	0.927304
Sdr42e1	0.0911427	0.927379
Slc35b3	-0.0910306	0.927468
Gm6406	0.0909724	0.927515
Agpat4	0.0909705	0.927516
Tubgcp6	0.0909705	0.927516
Arhgef11	-0.0907944	0.927656
Prss50	0.0907063	0.927726
Kctd9	-0.0906012	0.927809
Tmem263	-0.0905059	0.927885
Prkcz	-0.0904318	0.927944
Slco1a4	0.0901779	0.928146
Hsdl2	-0.0899138	0.928356
Myo5b	-0.0899138	0.928356
Ldhal6b	-0.0898107	0.928438
Prpf40a	-0.0898107	0.928438
Cmss1	-0.0897156	0.928513
Krtap22-2	-0.0895728	0.928627
Gpr162	-0.0893854	0.928776
Gpr174	-0.0893854	0.928776
Dusp9	0.0892973	0.928846
Phf2	0.0892953	0.928847
Lpgat1	-0.0892092	0.928916
Dnase1l2	0.0892039	0.92892
Krt35	-0.0891212	0.928986
Mff	-0.0891212	0.928986
Phf11c	0.0890554	0.929038
Vmn2r35	-0.0889341	0.929134
Olfr551	0.0889297	0.929138
Taar7e	-0.088873	0.929183
Trim66	-0.088857	0.929196
Myo7a	0.0887689	0.929266
Siah1b	0.0886391	0.929369
Cst11	0.0884916	0.929486
Ccne2	-0.0884727	0.929501
Zfp704	-0.0884727	0.929501
Itga2	-0.0883813	0.929574
Rnf128	0.0883663	0.929586
Cdc14a	-0.0883286	0.929616
Chad	-0.0882899	0.929646
Epha3	-0.0882405	0.929686
mmu-mir-181a-2	-0.0881737	0.929739
Lum	0.0881525	0.929755
Gm3985	-0.08813	0.929773
Foxa1	-0.0880983	0.929799
Strip1	-0.0879243	0.929937
2310009B15Rik	-0.0878128	0.930025
Mex3a	-0.0877121	0.930105
Olfr1019	0.0876501	0.930155
Zfp280d	0.0876501	0.930155
Hdac7	-0.0876241	0.930175
Nipal3	0.0873371	0.930404
Slit1	-0.0873371	0.930404
Kl	-0.0871838	0.930525
Cnst	-0.0870957	0.930595
Zbtb49	0.0870957	0.930595
Nlrp4c	-0.0869196	0.930735
Olfr645	-0.0869196	0.930735
Grhl2	0.086919	0.930736
Slc17a4	0.086919	0.930736
Olfr118	-0.0869076	0.930745
Vipr2	0.0868315	0.930805
Klrc2	0.0867675	0.930856
Spock2	-0.0867434	0.930875
Gna12	0.0867362	0.930881
Orm2	-0.0867218	0.930893
Ugt1a2	0.0866554	0.930945
Gm8909	0.0866225	0.930972
Foxj2	0.0865534	0.931027
Tnfrsf13b	0.0863706	0.931172
H2afy2	0.0863031	0.931225
Pygm-utr3	-0.0862933	0.931233
Magi3	-0.0861878	0.931317
Polr1d	-0.0861878	0.931317
Lonrf1	0.0859509	0.931505
Gm2016	0.0857778	0.931643
Gm21319	-0.0854478	0.931905
Gm5347	-0.0853828	0.931957
mmu-mir-34a	0.0853741	0.931964
Cask	-0.0853652	0.931971
Ptchd4	0.0853652	0.931971
Ift43	0.0852729	0.932044
Crispld2	-0.0852463	0.932066
Otc	-0.0852463	0.932066
Mrgpra4	-0.0852441	0.932067
Sec61a1-utr3	0.0852296	0.932079
Erbb4	-0.085149	0.932143
Scgb2b27	-0.0851266	0.932161
Olfr652	-0.085091	0.932189
Sstr4	0.085091	0.932189
Zcchc5	0.085091	0.932189
Arid3a	-0.0850702	0.932206
Tlcd2	0.0850702	0.932206
Atp2a1	0.0849082	0.932334
Fnip1	-0.0848941	0.932346
Rsu1	0.084806	0.932416
Gm5150	-0.0848045	0.932417
Uqcr11	0.0847458	0.932464
Brpf3	-0.0847254	0.93248
S100a5	0.0846743	0.93252
Olfr1344	-0.0846733	0.932521
Ak4	0.0846704	0.932523
Wdr60	0.0844538	0.932696
Fam89a	-0.0843649	0.932766
Tusc5	-0.084362	0.932769
Olfr672	0.0842729	0.932839
Met	0.0841896	0.932906
Cyp7b1	0.0841735	0.932919
Iffo1	0.0841024	0.932975
Atp1a4	-0.0841015	0.932976
Arhgdia	0.0840431	0.933022
Fam159a	-0.0840073	0.933051
Clu	-0.0839942	0.933061
Mylk	0.0839942	0.933061
Def8	0.0839643	0.933085
Fundc2	0.0839266	0.933115
Arhgap33	-0.0839254	0.933116
Pias4	0.083817	0.933202
Vmn2r7	0.0837721	0.933238
Fam126a	-0.0836267	0.933353
Rab29	-0.0836008	0.933374
Lyve1	-0.0833089	0.933606
Pak4	0.0832631	0.933642
Triml1	-0.0832209	0.933676
Inhbc	-0.0831797	0.933709
mmu-mir-1899	-0.0831147	0.93376
Olfr763	-0.0830318	0.933826
mmu-mir-717	-0.0830001	0.933851
Gm16432	0.0827849	0.934023
Samhd1	0.0827705	0.934034
mmu-mir-325	-0.0827397	0.934059
Kdm4c	-0.0825319	0.934224
Zdhhc24	-0.0825016	0.934248
Armc12	0.0824405	0.934296
Gc	-0.0823899	0.934337
Irak2	0.082348	0.93437
Olfr1186	-0.0822948	0.934412
Nkd2	-0.0821663	0.934514
Lipk	-0.0821641	0.934516
Olfr643	0.0819835	0.93466
B3gntl1	-0.0818999	0.934726
Chst5	-0.0818999	0.934726
Olfr957	0.0818664	0.934753
Camkk2	-0.0817238	0.934866
Tcp11l1	0.0816288	0.934942
Tnfrsf14	-0.0815337	0.935018
Znrf3	-0.0814351	0.935096
Mrps23	-0.08138	0.93514
Taok2	-0.0812834	0.935217
Fgfr4	-0.0811954	0.935287
Kif7	0.0810192	0.935427
Ndufs1-utr3	-0.0809421	0.935488
Ptprm-utr3	-0.0807465	0.935644
S100a6	-0.080641	0.935727
U2af2-utr3	0.080641	0.935727
Drd5	0.0806125	0.93575
Suclg1	-0.0805789	0.935777
Tchhl1	-0.0805789	0.935777
Aldh2	-0.0802267	0.936057
Zan	-0.0801386	0.936127
Il17rb	0.0800505	0.936197
Magi2	-0.079846	0.93636
Ajap1	-0.079346	0.936757
Ftsj1	0.079346	0.936757
Ate1	-0.0793351	0.936766
Kiss1	0.0793093	0.936787
Aqp7	-0.079258	0.936827
Kank2	-0.0791699	0.936897
Vcl	-0.0791502	0.936913
Tshz1	0.0790058	0.937028
Iqch	-0.078965	0.93706
Nlrp6	-0.0789057	0.937108
Mt1	-0.0788496	0.937152
Gm614	0.0787628	0.937221
Auh	-0.0787296	0.937248
P2ry12	0.0786797	0.937287
Chst7-utr3	-0.0786517	0.93731
Six3	-0.0786018	0.937349
Tnfaip3	0.0785049	0.937426
Zfp456	0.0783762	0.937529
Ptrhd1	-0.07835	0.93755
Prl3c1	-0.0783315	0.937564
Acsf3	0.0782893	0.937598
Filip1l	-0.0782167	0.937656
Klhl7	-0.0781448	0.937713
Sdf4	-0.0779184	0.937893
AW554918	-0.0776728	0.938088
Olfr137	-0.0776145	0.938135
Alpk1	0.0775847	0.938158
Tceal3	0.0775299	0.938202
Lgals1-utr3	0.0775091	0.938219
Cdkn1b	-0.0771573	0.938498
Vmn1r71	-0.0771573	0.938498
Mrgpra6	0.0771427	0.93851
Hrsp12	0.0771352	0.938516
Ttc30b	-0.077013	0.938613
Fgfbp1	-0.076967	0.93865
Otol1	0.0769566	0.938658
2310003H01Rik	-0.0767738	0.938803
Pdzk1	0.0767201	0.938846
Olfr597	-0.0766928	0.938868
Rc3h2	-0.0766824	0.938876
Pcdha12	0.0765865	0.938953
Echdc2	0.0763626	0.939131
Zc3h6	-0.0763011	0.93918
Trip11	-0.0762638	0.939209
Gm4944	-0.0762102	0.939252
Sulf1	0.0759115	0.939489
Olfr1269	0.0758103	0.93957
1700028P14Rik	0.0754282	0.939874
Usp29	-0.0752951	0.93998
Dopey1	-0.0751287	0.940112
Sdc4	0.0751196	0.94012
Clec3a	0.0750519	0.940173
Ucn	-0.0749511	0.940254
mmu-mir-17	0.0748773	0.940312
Atp11b	0.074874	0.940315
Atp1b2	-0.0747667	0.9404
Tfrc-utr3	0.0746893	0.940462
Srgap1	0.0746717	0.940476
Aplf	-0.0746191	0.940518
4921507P07Rik	0.0745905	0.94054
Gpa33	-0.0743061	0.940767
Zfp385c	0.0743061	0.940767
Plscr4	-0.0741502	0.940891
2018-09-09	-0.0741242	0.940912
Mxd1	0.0739226	0.941072
Pin4	-0.0738905	0.941098
Fam149a	0.0738491	0.94113
Myrfl	-0.0737099	0.941241
Tcf7	0.0737099	0.941241
Fitm1	-0.0736663	0.941276
Zfp568	-0.0736218	0.941311
Tmem86b	0.0735041	0.941405
D10Bwg1379e	0.0734835	0.941421
Gsg1	-0.0733921	0.941494
Sh3rf3	-0.0733576	0.941522
Pgm5	-0.0733412	0.941535
Col15a1	0.0731815	0.941662
Scamp1	-0.0731179	0.941712
Cbx2	-0.0730431	0.941772
Dpp3	0.0730265	0.941785
Acaca	0.0730054	0.941802
Lgals6	0.0729111	0.941877
Dmrta1	-0.0727524	0.942003
Man1b1	0.0726531	0.942082
Tgfa	-0.0725605	0.942156
Chchd1	0.0725462	0.942167
Cth	-0.0724782	0.942221
Ankrd35	-0.0723889	0.942292
Sar1b	-0.0722101	0.942435
Ptprv	0.072204	0.94244
Ankrd13a	0.0721126	0.942512
Slc25a43	-0.0720212	0.942585
Flot1	0.0719486	0.942643
Lin7a	0.0719248	0.942662
Cep131-utr3	-0.0718449	0.942725
Birc7	0.071747	0.942803
Myh6	-0.0717344	0.942813
Amy2b	-0.0716054	0.942916
Fxyd7	0.071571	0.942943
Mmp15	0.0715442	0.942965
Nrg4	0.0715307	0.942975
Ppp3cc	0.0713814	0.943094
Abcb4	0.07129	0.943167
P4hb-utr3	0.0710974	0.94332
Leprel1	0.0709244	0.943458
Olfr1449	0.0708824	0.943491
Alx3	0.0708568	0.943512
Prdm2	-0.0708038	0.943554
Pramel6	-0.0707416	0.943603
Ccdc8	-0.0706276	0.943694
Olfr1338	-0.070548	0.943758
L1cam	0.0705396	0.943764
Taf1b	-0.070376	0.943894
Zfp61	0.070376	0.943894
Rhox8	-0.0703612	0.943906
Qpctl	-0.0702754	0.943974
Pspn	0.070212	0.944025
Btbd2	-0.0700993	0.944115
Olfr523	0.0700993	0.944115
Mlana	0.0700391	0.944163
2310034C09Rik	0.069863	0.944303
Ankrd12	-0.0698317	0.944328
Chst9	-0.0695534	0.944549
Acss2	-0.0694828	0.944605
Crat	-0.069462	0.944622
Cdyl	0.0694406	0.944639
Tmed7	-0.0694231	0.944653
Fbxo44	-0.0693322	0.944725
Rnase12	-0.069279	0.944768
Tgfbr2-utr3	-0.0691662	0.944857
Slurp1	-0.0691103	0.944902
Angpt2	0.0690965	0.944913
Ryr1	0.0690051	0.944986
Usp49	0.0690051	0.944986
Zfp623	-0.0688664	0.945096
Cep128	-0.0686022	0.945306
Ubfd1	-0.0685949	0.945312
Olfr527	-0.06854	0.945356
Stard3	-0.0684567	0.945422
Prlhr	0.068426	0.945446
Wbp2	-0.0683653	0.945495
Nup37	0.0683094	0.945539
Eif1-utr3	-0.068286	0.945558
AU040320	0.0682739	0.945568
C1qtnf1	-0.0682499	0.945587
Kcnmb2	0.0681079	0.9457
Itsn2	-0.068024	0.945767
Cyp2d9	0.0679637	0.945815
Acpp	-0.0678977	0.945867
Zfhx3	-0.0677215	0.946007
Calhm1	-0.0676335	0.946077
Ubr7	-0.0675427	0.94615
Zkscan14	0.0674532	0.946221
Shroom2	0.0674513	0.946222
Pde4d	-0.0673693	0.946288
Vstm5	-0.0673599	0.946295
Hspbap1	0.0672685	0.946368
Prdm8	0.0671931	0.946428
Skint11	-0.0670256	0.946561
Stc1	-0.0669775	0.9466
Csmd1-utr3	-0.0669329	0.946635
Mrs2	0.0667528	0.946778
Prdm1	0.0667528	0.946778
Coch	0.0665767	0.946919
Tyw3	-0.0665767	0.946919
Cxcl14	0.0665162	0.946967
Fam73b	0.0664459	0.947023
Stk39	-0.0664459	0.947023
Ednrb	-0.0664006	0.947059
Mphosph8	-0.0663125	0.947129
Tapt1	-0.0663125	0.947129
Slc25a41	0.0662959	0.947142
Gm5901	-0.0661717	0.947241
Irf6-utr3	0.0661364	0.947269
Cst9	-0.065964	0.947406
2610524H06Rik	0.06578	0.947553
Gtf2f2-utr3	-0.06578	0.947553
Lyst	0.0657148	0.947605
Mptx1	0.0656259	0.947676
Lmbr1l	0.065532	0.94775
Slc7a8	0.0655199	0.94776
Vmn1r42	-0.0654693	0.9478
Slc5a9	0.0654406	0.947823
Sos1	-0.0653492	0.947896
Chmp4c	0.0652734	0.947956
Fbxl4	-0.0651677	0.948041
Ccdc90b	0.0651575	0.948049
Clic5	0.065045	0.948138
Fkbp1a	-0.0650229	0.948156
Xpo1-utr3	-0.0649408	0.948221
mmu-mir-351	0.0648154	0.948321
Ell3	-0.0646393	0.948461
Grhl3	-0.0646393	0.948461
Sema6d	0.0646393	0.948461
Pon1	-0.0645959	0.948496
Tox2	-0.0644631	0.948601
Slc13a1	-0.0644088	0.948645
Mybl1	-0.0643438	0.948696
mmu-mir-695	0.0641984	0.948812
Clgn	0.0639331	0.949024
Gnaq	0.0638467	0.949092
Yars-utr3	-0.0638467	0.949092
Tmem208	-0.0637974	0.949132
Gmnn	0.0636766	0.949228
Dusp22	0.0635212	0.949351
Casq1	-0.0634944	0.949373
Nr2e3	0.0634944	0.949373
Krt6b	-0.063419	0.949433
Spag16	0.0633886	0.949457
Ctrb1	0.0633183	0.949513
Idh3g	-0.063247	0.94957
Kdm5b	0.0630541	0.949723
Tmc1	0.0630541	0.949723
Vma21	0.0629809	0.949782
Fam98c	0.062878	0.949864
Serpinb1c	0.0627899	0.949934
Ngef	0.0627171	0.949992
Hoxd3	-0.0626986	0.950006
Cd209b	0.0624297	0.950221
Fam83f	-0.0624244	0.950225
Myo18a-utr3	-0.0623157	0.950311
Col5a2	0.0622615	0.950355
Plagl1	-0.0621735	0.950425
Cym	-0.0621503	0.950443
Fos	-0.0618212	0.950705
Olig3	0.0618212	0.950705
Rassf10	-0.0617847	0.950734
Slc7a9	-0.0616451	0.950845
Tmem136	0.0616051	0.950877
Zfp282	-0.0616019	0.95088
Cldn18	-0.0615614	0.950912
Ankrd6	-0.061557	0.950916
Prr7	0.0615105	0.950953
Srp9	0.0610167	0.951346
Chrdl1	-0.0608707	0.951462
Hoxd12	-0.0608707	0.951462
N6amt2	-0.0608525	0.951477
Olfr304	0.0608468	0.951481
Upf3b	0.0608196	0.951503
Lgi4	-0.0607793	0.951535
Ptchd2	-0.0606764	0.951617
Atp6v0a4	-0.0605214	0.95174
Cnga1	-0.0605002	0.951757
C030039L03Rik	-0.060415	0.951825
Antxrl	0.0603227	0.951899
Dlx5	0.060236	0.951968
Zfp639	-0.0601275	0.952054
Dopey1-utr3	0.0599987	0.952157
Olfr1113	0.0599143	0.952224
Abcb11	0.0598258	0.952294
Tmem29	0.0595468	0.952517
Brox	0.0593664	0.95266
Mrps17	0.0593119	0.952704
Irgm2	0.0592673	0.952739
Serinc5	0.0592255	0.952772
Hmbs	-0.0589151	0.95302
Sdf2l1	0.058827	0.95309
AA414768	0.058739	0.95316
Kcnk5	-0.0586771	0.953209
Tra2a	0.0584748	0.95337
Dido1	-0.058403	0.953428
H2afb3	0.0583156	0.953497
Cox8b	-0.058257	0.953544
mmu-mir-672	0.0581571	0.953623
Itga2b	-0.0581225	0.953651
Urah	0.0580208	0.953732
Glrb	0.0578175	0.953894
Rtn4rl2	0.0577702	0.953932
Slc37a1	0.0577702	0.953932
mmu-mir-453	0.0577483	0.953949
Mrps15	0.0577185	0.953973
Rag1	-0.0576718	0.95401
Ednra	0.0575941	0.954072
D330045A20Rik	0.057418	0.954212
Tmed3	0.057418	0.954212
Hcls1	-0.0573976	0.954228
Rec8	-0.0573976	0.954228
Amelx	0.0573685	0.954252
Ankrd33	0.0573299	0.954282
Mrgpra1	-0.0572147	0.954374
mmu-mir-124-1	0.0572028	0.954384
Oog2	0.0571493	0.954426
Foxa2	-0.0569406	0.954593
Repin1	-0.0567519	0.954743
C1ra	-0.0565922	0.95487
Gm15455	-0.0565373	0.954914
Tmem44	-0.0564493	0.954984
Scgb1a1	0.0564154	0.955011
Psca	0.0563993	0.955024
Pcsk9	0.0563612	0.955054
Sidt2	0.056322	0.955085
Nt5dc2	-0.0562732	0.955124
Lrp5	-0.0559352	0.955393
Mios	-0.0558328	0.955475
Vmn1r228	-0.0557131	0.95557
B4galt6	-0.0556567	0.955615
Stag2-utr3	0.0556065	0.955655
Nudcd2	-0.0555993	0.955661
Olfr2	-0.0555696	0.955685
Ppp1r3g	0.0554806	0.955756
Gpm6b	0.0553807	0.955835
Neu2	-0.0553044	0.955896
Dsg1c	0.0552088	0.955972
Olfr1323	-0.0551803	0.955995
Gprasp1	-0.0550403	0.956106
Gm15800	-0.0549299	0.956194
Gm94	-0.0549151	0.956206
Nhej1	0.0548167	0.956284
Ict1	0.0547173	0.956364
Slc6a2	-0.0547046	0.956374
Foxr2	0.0546211	0.95644
Pard6b	-0.0545999	0.956457
Cap1-utr3	0.0545698	0.956481
Dsg2	-0.0544238	0.956598
Smim18	-0.0543877	0.956626
Nmu	0.054253	0.956734
Lox	0.0542477	0.956738
Rab33b	0.0542477	0.956738
mmu-mir-1907	0.0541123	0.956846
A530099J19Rik	0.0540715	0.956878
Foxi2	-0.0540159	0.956923
Ghitm	0.0539435	0.95698
Phc2	0.0538331	0.957068
Scyl3	-0.0538205	0.957078
Mgst1	-0.0537637	0.957123
Trhde	-0.0537193	0.957159
Hat1	-0.053683	0.957188
Olfr530	-0.0535032	0.957331
Fgd5	0.0534551	0.957369
Olfr1250	0.0534461	0.957376
Dnajc15	0.05339	0.957421
Olfr1046	0.0531824	0.957587
Nap1l5	-0.053068	0.957678
Gdf3	-0.0530105	0.957724
Lcn10	0.0529655	0.957759
Nrarp	-0.052856	0.957847
Akap17b	-0.0528386	0.95786
Ppapdc1a	-0.0528277	0.957869
Slc5a10	0.0527506	0.957931
Mansc1	-0.0526449	0.958015
Car7	-0.0526363	0.958022
Pth	-0.0525916	0.958057
Orai3	-0.0525744	0.958071
Tbck	0.0524621	0.95816
Zfp35	0.0524564	0.958165
Wbscr28	-0.0524321	0.958184
Mast4	0.0522793	0.958306
Ccdc184	0.052231	0.958345
Psg23	-0.0521116	0.95844
Acacb	0.0520051	0.958525
Samd11	0.051958	0.958562
Zfp57	0.051958	0.958562
Cryga	-0.0517761	0.958707
Cyp4f15	0.0517309	0.958743
Traf1-utr3	-0.0515606	0.958879
Ptgds	0.05147	0.958951
Pick1	0.0514568	0.958962
Gpr62	0.0514296	0.958983
Nsdhl	-0.0513748	0.959027
Mfap4	0.051274	0.959107
Agxt	0.0511272	0.959224
Mamdc2	-0.0510912	0.959253
Mybpc2	0.0509811	0.959341
Ccdc142	-0.0509084	0.959399
Adarb2	0.0509012	0.959404
Pcdha1	-0.0509012	0.959404
Hes1	-0.050804	0.959482
Lao1	0.050804	0.959482
Chrnb3-utr3	-0.0507576	0.959519
Dgat1-utr3	-0.050657	0.959599
Gsc2	0.0504609	0.959755
Ero1lb	-0.0504234	0.959785
1700010D01Rik	-0.0503847	0.959816
Sra1	0.05036	0.959836
Nlrp3	-0.0502331	0.959937
Klhdc2	-0.0501772	0.959981
Mpv17l	0.0500213	0.960105
Slc9a2	0.0499325	0.960176
Chmp1b	-0.0498116	0.960273
Klb	-0.0497886	0.960291
Lmnb1	0.0495374	0.960491
Ankrd61	0.0494922	0.960527
Tyro3	-0.0494922	0.960527
Ctsc	-0.0492632	0.96071
Fjx1	-0.0492632	0.96071
Gsdmc3	0.0491374	0.96081
Dynap	-0.0491335	0.960813
Zfp184	-0.0491198	0.960824
Rmi2	0.0490737	0.960861
Zfp300	0.0489963	0.960922
Tdrd12	-0.0489572	0.960953
H2-M10.5	0.0488942	0.961004
mmu-mir-146b	0.048888	0.961009
Tmem200a	-0.0486115	0.961229
Abce1-utr3	0.0485704	0.961262
mmu-mir-496	-0.0485229	0.9613
1600014K23Rik	-0.048479	0.961334
Fer1l5	-0.0484406	0.961365
Dstyk	0.0484354	0.961369
Txlna-utr3	-0.0483211	0.96146
Olfr1387	-0.048195	0.961561
Atp8b1	-0.0481401	0.961605
Plekhd1	-0.0480991	0.961637
Klhl28-utr3	-0.0480247	0.961697
Olfr483	0.0479909	0.961724
Dpp3-utr3	0.0479805	0.961732
Parn-utr3	-0.047933	0.96177
Zfp651	0.047907	0.96179
Olfr628	0.0478239	0.961857
Dcaf12l1	0.047819	0.961861
Dcpp3	-0.047659	0.961988
Fgd2	-0.0476181	0.962021
Ndnf	-0.0475692	0.96206
Nkx2-4	0.0473786	0.962211
Tmem108	-0.0473439	0.962239
Fbxo34	-0.047214	0.962343
Atf3	-0.0471778	0.962372
Mapk4	0.0471611	0.962385
Il19	-0.0470481	0.962475
Erbb3	0.0470264	0.962492
Cd86	-0.0468081	0.962666
Pou3f1	0.0467955	0.962676
Cacna1s	-0.0466741	0.962773
Utrn	-0.0465227	0.962894
Ccdc28b	-0.0465093	0.962904
Tnxb	-0.046498	0.962913
Maf1	0.0464905	0.962919
F830016B08Rik	0.0464299	0.962968
Gm13119	0.0463397	0.963039
mmu-mir-9-3	-0.0462769	0.96309
mmu-mir-709	-0.0462762	0.96309
Gpbp1	0.0462471	0.963113
Vmn1r181	0.0461748	0.963171
Cfap221	-0.0461457	0.963194
mmu-mir-302b	-0.0460865	0.963241
Ptdss2	0.0460577	0.963264
Pcdhb18	0.046047	0.963273
Ceacam9	-0.0456147	0.963617
Ihh	-0.0455293	0.963685
Wfikkn2	0.0455293	0.963685
Prl8a6	-0.0455152	0.963697
Ahsa2	-0.0454936	0.963714
Olfr46	0.0453679	0.963814
Fcrlb	0.0451503	0.963987
F8	0.0448248	0.964247
Cela1	0.0447847	0.964279
Smco3	0.0446443	0.964391
Pank4	0.0446019	0.964425
Tns1	-0.0445105	0.964497
Il23a-utr3	-0.0443933	0.964591
Gopc	0.0443278	0.964643
Entpd6	-0.0442083	0.964738
Rnf144a	-0.0440217	0.964887
AI413582	-0.0439916	0.964911
Adamts14	-0.0438708	0.965007
Lhx4	0.0438561	0.965019
Mtm1	-0.0437794	0.96508
Tap2	0.0437637	0.965093
Rgn	0.043688	0.965153
Usp42	0.043688	0.965153
Cyp11a1	-0.0436799	0.96516
Serac1	0.0436799	0.96516
H2bfm	-0.0436271	0.965202
Lrcol1	-0.0436201	0.965207
Fut9-utr3	-0.043554	0.96526
Esx1	0.0435038	0.9653
Isl2	-0.0435038	0.9653
Lsm14b	0.0434138	0.965372
Gaa	-0.043329	0.965439
Ccdc166	-0.0433209	0.965446
Adamtsl5	0.043231	0.965517
Olfr734	-0.043231	0.965517
Pom121l2	0.0430482	0.965663
Prickle2	0.0429101	0.965773
Arhgef28	0.0428874	0.965791
Tmem123	-0.0427327	0.965915
Eomes	-0.0426826	0.965955
Olfr745	0.0426627	0.96597
BC003331	0.0426333	0.965994
Vmn2r96	0.042497	0.966102
Lasp1	0.0424084	0.966173
Pdia5	-0.042359	0.966213
Trim38	-0.0422709	0.966283
Avp	0.042137	0.96639
Afap1	-0.0420948	0.966423
Grb2-utr3	0.0420428	0.966465
Ptgfrn	0.0420067	0.966493
Rasl10b	0.0418467	0.966621
Arl14ep	-0.0417658	0.966685
Bcl2l10	-0.0417493	0.966699
Cdc42bpg	0.0417425	0.966704
Vmn2r110	-0.0416955	0.966741
Mut	0.0416772	0.966756
Slc17a9	-0.0416707	0.966761
Acvr1c	-0.0416055	0.966813
Tesk1	-0.0415664	0.966844
Krt10	-0.041403	0.966975
Iqce	-0.0413852	0.966989
Cyp27b1	0.0413116	0.967047
mmu-mir-501	0.0413022	0.967055
Mab21l2	0.041195	0.96714
Adcy9-utr3	-0.0410015	0.967295
Rap1gap2	-0.0409499	0.967336
Stk32c	-0.0407426	0.967501
Yy1-utr3	-0.0407328	0.967509
Atxn1l	-0.0406858	0.967546
Eif4ebp2	0.0406458	0.967578
mmu-mir-1964	0.0406241	0.967596
Zdhhc18	-0.0405977	0.967617
L2hgdh	0.0403335	0.967827
Cpt2	-0.0401574	0.967968
Wfdc15b	0.0401176	0.967999
Hoxb9	0.040109	0.968006
Cabp2	-0.0399854	0.968105
Crb2	-0.0399812	0.968108
4930404A10Rik	0.0399501	0.968133
Mapk12	0.0398932	0.968178
Myo3a	-0.0398051	0.968249
Olfr685	-0.0398051	0.968249
Vmn2r73	0.0397679	0.968278
Itga1	0.0396665	0.968359
Olfr398	-0.039629	0.968389
Kcna7	0.0395409	0.968459
Kcng2	-0.0394837	0.968505
Xpo7	-0.0394837	0.968505
Nos1ap	0.0393686	0.968597
Dmrt3	0.0393648	0.9686
Adam25	0.0392767	0.96867
Olfr367-ps	0.0391971	0.968733
Col4a6	-0.0391181	0.968796
Sowahc	0.0391181	0.968796
Zdhhc11	0.0390068	0.968885
Il17rd	0.0389353	0.968942
Rnf157	0.0389245	0.968951
Tcp10c	0.0389188	0.968955
Tmem200b	0.0388439	0.969015
Ctgf-utr3	0.0387583	0.969083
Rims3	0.0385722	0.969231
Epb4.1l4a-utr3	0.0385706	0.969233
Ddx4	0.0385697	0.969233
Hunk	-0.0384841	0.969302
Kbtbd4	-0.0384841	0.969302
Zxdc	0.0384641	0.969318
Pcdha8	0.0383961	0.969372
A630023A22Rik	-0.0383464	0.969412
Cabyr	-0.0382746	0.969469
Prr27	0.0382041	0.969525
Aym1	0.0381989	0.969529
Brs3	0.0381127	0.969598
Cts8	0.0380554	0.969644
Svs1	0.0380213	0.969671
Olfr1377	0.0380212	0.969671
Pigq	0.0379558	0.969723
Hsd17b3	-0.0378677	0.969793
Olfr1264	0.0378677	0.969793
Cbx5	-0.037829	0.969824
Dcaf15	0.0377796	0.969863
Tmem184c	0.0377796	0.969863
Areg	-0.0377345	0.969899
Chchd7	-0.0375598	0.970039
Prmt5-utr3	-0.0375167	0.970073
Lrrc28	0.0373894	0.970175
Tfec	-0.0373815	0.970181
Gorasp2	0.0373393	0.970214
Cers1	0.0371988	0.970327
H2-L	0.0370213	0.970468
Lag3	0.0369246	0.970545
Gm6792	0.0367643	0.970673
Lcor	0.0367229	0.970706
Ppp2r2c	0.0367229	0.970706
Nudt12-utr3	0.0367179	0.97071
Kifap3	-0.0366504	0.970764
Dse	0.0366348	0.970776
Apobec4-utr3	0.0366205	0.970788
Peg3-utr3	0.0365645	0.970832
Fnbp4	-0.0364587	0.970917
Dysf	0.0364101	0.970955
Wdr5b	-0.0363725	0.970985
Naga	-0.0362848	0.971055
Zfp874b	0.0360789	0.971219
Grid1	0.0360106	0.971274
Abcc2	0.0358672	0.971388
Fat1	0.0358422	0.971408
Fzd5	-0.035645	0.971565
Tmc6	-0.035645	0.971565
Rarg	0.0355672	0.971627
Acbd5	-0.035553	0.971639
Bik	-0.0355441	0.971646
Tmbim1	0.0354622	0.971711
4932438H23Rik	-0.0354412	0.971728
6820408C15Rik	-0.0350966	0.972003
Hal-utr3	0.0349894	0.972088
Olfr582	0.0348505	0.972199
Bgn	-0.0348224	0.972221
Slc35f4	-0.0347854	0.972251
Gchfr	0.0347561	0.972274
Abca16	0.0345943	0.972403
Cyp27a1	-0.0345212	0.972462
Ms4a1	-0.0343949	0.972562
Pet2	0.0343654	0.972586
Cyp2a22	0.0343451	0.972602
Runx1t1	-0.0343451	0.972602
Setd4	0.0343451	0.972602
Dynlrb1-utr3	-0.0342896	0.972646
Yipf6	0.03427	0.972662
Pla2g6	0.0342499	0.972678
Tnni3k	-0.0340912	0.972804
Vwde	0.0339084	0.97295
Rgs3	0.0337262	0.973095
Npm3	-0.0335899	0.973204
Lipo1	-0.0335525	0.973234
Mta1	0.0334645	0.973304
Tas2r116	0.0333994	0.973356
Bbip1	0.0333214	0.973418
Pla2g4c	-0.0331122	0.973585
Pou2f1	0.0330268	0.973653
Cdk19	-0.0328942	0.973759
Zer1	0.0328117	0.973825
Il10rb	-0.0327203	0.973898
Olfr681	0.0326615	0.973945
C130079G13Rik	0.0326517	0.973952
Hook1	-0.0325838	0.974006
Pomt1	0.0325838	0.974006
Trib1	0.0324958	0.974077
Fra10ac1	0.0324169	0.97414
Higd1c	0.0324024	0.974151
Acnat1	-0.0323471	0.974195
1810043G02Rik	-0.0323196	0.974217
Bscl2	-0.0322633	0.974262
Slc7a11	-0.0322633	0.974262
Oma1	-0.0321435	0.974358
Tubg2	0.0321435	0.974358
Ube2d1	0.0320553	0.974428
Spata16	-0.0319005	0.974551
Cep76	-0.0317032	0.974709
Cdc42bpb	-0.0316811	0.974726
Cngb1	-0.0316151	0.974779
Lrtm1	-0.0315321	0.974845
Styxl1	-0.0314619	0.974901
Depdc1a	-0.0314407	0.974918
Slc9a7	-0.0313509	0.97499
Xlr3c	0.0313419	0.974997
Capn15	0.0311748	0.97513
Myh1	0.0310867	0.9752
Akr1c13	0.0309633	0.975299
Abcd1	-0.0309106	0.975341
Il12a	0.0308896	0.975358
mmu-mir-668	-0.0308382	0.975399
Olfr1199	-0.0307731	0.975451
Rbmxl2	-0.0307345	0.975481
Galnt9	-0.030721	0.975492
Adam2	0.0306346	0.975561
Apol8	-0.0305583	0.975622
Cap2	0.0305583	0.975622
Zfp397	-0.03054	0.975636
Snx32	0.0305267	0.975647
Rhou	-0.0304353	0.97572
Klhl41	-0.0303822	0.975762
Sh3pxd2b	-0.0303822	0.975762
Tigd2	-0.0303439	0.975793
Olfr519	-0.0303435	0.975793
Serpina1d	0.0300136	0.976056
Myo18a	-0.0300123	0.976057
Usp12	-0.0299419	0.976113
Chd4-utr3	0.0298991	0.976148
Slc17a1	-0.0297956	0.97623
Slc6a3	-0.0297956	0.97623
mmu-mir-463	-0.0297517	0.976265
Csnk1g1	-0.0295896	0.976394
Ezr-utr3	0.0295598	0.976418
Sema3d	0.0293978	0.976547
Chst4	-0.0293254	0.976605
AI661453	-0.0290644	0.976813
2810428I15Rik	0.0289221	0.976927
Inpp1	-0.0288851	0.976956
Kank4	0.0287971	0.977026
Dok7	0.0287318	0.977078
Cspg4	0.028709	0.977097
Ap1s2	0.0286944	0.977108
Gm9047	-0.028516	0.977251
Top3b	-0.028516	0.977251
Gm6377	-0.0284246	0.977324
Gm1661	0.0283567	0.977378
Pigh	-0.0283567	0.977378
Plcb4	0.0283332	0.977396
Prss57	-0.0282687	0.977448
Ccdc66	-0.0280925	0.977588
Gm11937	0.0280427	0.977628
Olfr1328	0.0280406	0.97763
Rdh11	0.0280045	0.977659
Serpine3	-0.0280045	0.977659
Ints9-utr3	0.0279915	0.977669
Nrg2	-0.0279164	0.977729
Mical2	-0.0278756	0.977761
Xkr7	-0.0277848	0.977834
Itga11	-0.0276522	0.97794
Prl3d1	0.027525	0.978041
Stom	0.0275106	0.978052
Sftpa1	0.0273999	0.978141
Gm4937	0.0273621	0.978171
Bcas1	0.0273278	0.978198
Atp2b4	0.0272364	0.978271
Sh3pxd2a	0.0272364	0.978271
Olfr1099	-0.0271596	0.978332
Plekhg5	0.027145	0.978344
Zfp558	0.0271374	0.97835
mmu-mir-1958	-0.0270585	0.978413
Acad10	0.0270536	0.978417
Med9	-0.0270425	0.978426
Dscaml1	0.0270358	0.978431
Mrgprb2	-0.0270193	0.978444
Crlf2	-0.0269321	0.978514
Abhd12b	0.026688	0.978709
Oxtr	0.0266835	0.978712
Mrvi1	-0.026627	0.978757
Btg3	0.0265954	0.978782
Herc1	0.0265954	0.978782
Zbtb4	-0.0265954	0.978782
Fzd7	-0.0265074	0.978853
Sar1a	-0.0264767	0.978877
Tmem8c	0.0263225	0.979
Tdg	-0.0262582	0.979051
Olfr221	0.0262432	0.979063
Med15	-0.0261558	0.979133
Notum	0.025979	0.979274
Stx1b	0.025979	0.979274
Gdap1	-0.0258777	0.979355
Olfr728	0.0258777	0.979355
Cttnbp2nl	0.025739	0.979466
Treml1	-0.0256827	0.97951
Olfr1080	0.0256589	0.979529
Ndst3	-0.0254971	0.979658
Bpifc	-0.0252745	0.979836
Farp2	-0.0252421	0.979862
Abhd17b	-0.0252257	0.979875
Nipsnap1	0.0252117	0.979886
Gpd1l	0.0251864	0.979906
Phtf1	-0.0251842	0.979908
mmu-mir-758	-0.0251381	0.979945
Col4a3bp	0.0250429	0.980021
Slc7a7	0.0250214	0.980038
Dclre1a	0.0250103	0.980047
Pcdhb8	-0.0249515	0.980094
Rhbdd3	0.0249515	0.980094
Olfr479	0.024944	0.9801
Arhgap15	0.0247365	0.980265
Lrrc36	0.0247283	0.980272
Pnpla3	0.024658	0.980328
Hdlbp	-0.02457	0.980398
Itga10	-0.0244031	0.980531
Atp8b3	0.0243117	0.980604
Phlpp2	0.0243058	0.980609
Tmem151b	0.0242177	0.980679
Zfp946	-0.024026	0.980832
Olfr67	0.0238798	0.980949
Rpe65	0.0238655	0.98096
Ncoa4	-0.023679	0.981109
2300005B03Rik	0.0236146	0.98116
Pappa	0.0235132	0.981241
Pgpep1	0.0235132	0.981241
Ptch2	0.0233089	0.981404
Olfr933	-0.023093	0.981576
Rnf10	0.0230235	0.981632
Igsf9b	-0.0229848	0.981662
Olfr421-ps1	-0.0229284	0.981707
Mc2r	0.0228967	0.981733
Slc25a14	0.0228967	0.981733
Enah	0.0228845	0.981742
Pes1-utr3	-0.022857	0.981764
Celf4-utr3	-0.0228332	0.981783
Fgf1	0.0228283	0.981787
Klrc3	0.0226624	0.98192
Dytn	-0.022643	0.981935
Rasgrf2	-0.022643	0.981935
Cntn1	0.0224838	0.982062
Krtap5-5	0.0223932	0.982134
9430069I07Rik	0.0223804	0.982144
Irs4-utr3	-0.0223684	0.982154
Tnfrsf12a	0.0222624	0.982239
Reg3d	0.0222096	0.982281
H2-Eb1	-0.0221973	0.982291
Hexdc	0.0221922	0.982295
Tcerg1l	0.0221922	0.982295
Olfr503	0.0220986	0.982369
1810037I17Rik	-0.0219754	0.982468
Comp-utr3	0.021933	0.982501
Sspn	0.0217867	0.982618
mmu-mir-140	0.0215774	0.982785
Zfp493	0.0214444	0.982891
2010109I03Rik	-0.0213182	0.982992
Gm4981	0.0213108	0.982998
Olfr1441	-0.0211207	0.983149
Gm10639	-0.0211145	0.983154
Scnn1b	0.0210256	0.983225
Olfr584	-0.0210012	0.983245
9530068E07Rik	-0.02093	0.983301
Col5a3	-0.0208386	0.983374
Echdc1	-0.0208353	0.983377
Ngb	-0.0207955	0.983409
3830417A13Rik	-0.0207402	0.983453
Hibch	0.0205644	0.983593
Rrh	-0.0202902	0.983812
Meis1-utr3	0.0200787	0.983981
Paox	-0.020016	0.984031
Tdrd1	-0.0199246	0.984103
Nek1	0.0198332	0.984176
Jakmip2	-0.0197418	0.984249
Olfr1196	-0.0196243	0.984343
Hdgfrp3	-0.0195775	0.98438
Ndufa4l2-utr3	0.01956	0.984394
Fkbp4	-0.0195503	0.984402
Vmn2r123	0.0195203	0.984426
B4galt2	0.0194677	0.984468
4932438A13Rik	0.0194622	0.984472
Bud31-utr3	-0.0194594	0.984475
Armcx1	0.0193788	0.984539
Olfr1410	-0.0192304	0.984657
Akr1d1	-0.0189326	0.984895
Lrp11	0.0187577	0.985034
Cers3	-0.0187365	0.985051
D930020B18Rik	0.0186697	0.985105
Il20ra	-0.0185816	0.985175
Stk4	0.0185816	0.985175
Il6	-0.0185545	0.985196
Mrgprb3	0.0185338	0.985213
Hras-utr3	-0.0185322	0.985214
Timp2	-0.018346	0.985363
Gm14124	0.0181945	0.985484
Lrrc45	-0.0181881	0.985489
Bach2	0.0181413	0.985526
Lemd3	0.0179812	0.985654
Bicd2	0.0177366	0.985849
Klk1b5	-0.0177109	0.985869
Pou5f1	0.017701	0.985877
Sdpr	0.0176164	0.985945
Xpa	-0.017582	0.985972
Scgb2b3	-0.0175205	0.986021
Ugdh-utr3	-0.0174034	0.986115
Grin3a	-0.0173487	0.986158
C86695	-0.0172741	0.986218
Lgr5	-0.0169999	0.986437
Hr	-0.0169964	0.986439
mmu-mir-770	-0.016925	0.986496
Klf14	0.0168203	0.98658
Hlf	0.0168171	0.986583
Bend4	0.0167257	0.986655
Dnah7a	-0.0166343	0.986728
Dlg5	0.0163601	0.986947
Btbd1	0.0162919	0.987002
Gabrd	0.0162919	0.987002
Fiz1	0.0162687	0.98702
Mief1	-0.0161773	0.987093
Ctdspl2	-0.0160859	0.987166
Fgf18	0.0160859	0.987166
Olfr1408	-0.0160201	0.987218
Pxk-utr3	-0.0160201	0.987218
2310050C09Rik	0.0159946	0.987239
Napg	-0.0159485	0.987275
Slc10a7	0.0159058	0.98731
Slc5a4b	-0.0159032	0.987312
Olfr1248	-0.0158273	0.987372
Soga1	-0.0155376	0.987603
Brinp3	-0.0154993	0.987634
Etl4	0.0154839	0.987646
Olfr491	0.0154535	0.98767
Orai2	-0.0154124	0.987703
Cct8-utr3	-0.0150436	0.987997
1700001O22Rik	-0.0148829	0.988126
A1cf	0.014715	0.98826
Odf2l	0.0147068	0.988266
Ifitm10	0.014677	0.98829
Vmn1r203	-0.0146739	0.988292
Col6a3	-0.0146305	0.988327
Klhdc8b	-0.0145306	0.988407
Slc10a5	0.0142664	0.988617
Mrpl35-utr3	0.0142457	0.988634
Inpp5j	-0.0141784	0.988688
Trim56	0.0141666	0.988697
Egfem1	-0.0139815	0.988845
Gpr161	-0.0138924	0.988916
Sec24b	-0.0138261	0.988969
Setdb2	0.0138261	0.988969
Serping1	-0.013738	0.989039
Tmem125	0.013738	0.989039
Spesp1	0.013344	0.989353
Otx1	0.0132097	0.989461
Efhd2	0.013034	0.989601
Olfr5	0.0129455	0.989671
Sez6	0.0127956	0.989791
Prr32	-0.0127693	0.989812
Bbs5	0.0127486	0.989828
Abra	-0.0126128	0.989937
Rhbdl1	-0.0126128	0.989937
Snrpn	0.0123559	0.990142
Fcrl6	-0.0123387	0.990155
Hsd11b2-utr3	0.0123074	0.99018
Olfr1058	0.0122507	0.990226
Rnf151	-0.0122473	0.990228
Kcnk3	-0.0121559	0.990301
Wdr45b	0.0121242	0.990327
Cd209e	0.0120886	0.990355
Tmed6	-0.0120877	0.990356
Peli2	0.0120648	0.990374
Poteg	-0.0119768	0.990444
Zfp689	-0.0119768	0.990444
Acot9	-0.011964	0.990454
Gimap9	-0.0118679	0.990531
Epha8	-0.0116989	0.990666
Olfr684	0.0116514	0.990704
Nek6	0.0116273	0.990723
Cdc42ep2	-0.0116245	0.990725
Cndp1	-0.0116245	0.990725
Zfp462	0.0115364	0.990795
Cpxcr1	-0.0115118	0.990815
Tmem255b	0.0111442	0.991108
Clec4g	-0.0110961	0.991147
Gatsl2	-0.0110591	0.991176
Ccdc125	0.0109677	0.991249
Tbpl2	-0.0108458	0.991346
Ap1g1	0.0105677	0.991568
Hdac5	0.0105677	0.991568
Utf1	0.0104652	0.99165
Olfr1243	-0.0102313	0.991837
Gm13088	-0.0102273	0.99184
Colq	0.0102155	0.991849
Tuba4a	0.0102155	0.991849
Mro	0.0101798	0.991878
Sesn3	-0.0101451	0.991906
mmu-mir-21	0.00982747	0.992159
Polk	0.00977952	0.992197
mmu-mir-879	-0.00973408	0.992233
Tgfbrap1	0.00959902	0.992341
Usp48	0.00950533	0.992416
Bbs12	0.00942754	0.992478
Ankrd24	0.00933483	0.992552
Fat3	0.00933483	0.992552
Cdk8	-0.00924676	0.992622
Kif27	0.00924676	0.992622
Kcne2	0.00923497	0.992632
Zfp229	-0.00920861	0.992653
Olfr242	0.00914112	0.992707
Trim30b	0.00914112	0.992707
Cyp2j13	0.00895695	0.992853
1700094D03Rik	-0.00888511	0.992911
Zfp605	0.00884836	0.99294
Tmem8b	-0.00880644	0.992974
Nova1	-0.00875274	0.993016
Tmem82	0.00868276	0.993072
Fgf9-utr3	0.00863433	0.993111
Ccdc117	0.00859136	0.993145
Slc11a2	0.00840856	0.993291
Myl2	-0.00833911	0.993346
Actr1a	-0.00827805	0.993395
Phtf2	-0.00827805	0.993395
Zfp263	-0.00822577	0.993437
H2-K1	-0.00797598	0.993636
Alas2	-0.00776878	0.993801
S1pr3	-0.00761108	0.993927
Lmod1	0.00739741	0.994098
Plet1	-0.00722128	0.994238
Klc4	0.00715524	0.994291
Olfr297	0.00713502	0.994307
Usp45	0.007129	0.994312
Krt14	0.00700039	0.994415
Vmn1r200	0.00699788	0.994417
Parp10	0.0069462	0.994458
Vmn1r83	0.00681304	0.994564
Stat5a	-0.00669289	0.99466
Parp11	0.00648922	0.994822
Spaca1	-0.00648338	0.994827
Klk1b16	-0.00634064	0.994941
Nr2f2	0.00625923	0.995006
Olfr399	-0.00598838	0.995222
Aanat	-0.00576395	0.995401
Klhdc3	0.00557524	0.995552
Scrt1-utr3	0.00554426	0.995576
Hpgd	-0.00538492	0.995703
Fbxo45	0.00535886	0.995724
D8Ertd82e	-0.00520965	0.995843
Syna	0.0051958	0.995854
Lzic	0.00513178	0.995905
Mettl5	0.00511221	0.995921
Mtap	0.00501967	0.995995
Ablim2	0.0049472	0.996053
Tmeff1	0.00493161	0.996065
Irak1bp1	-0.00469075	0.996257
Vmn1r15	0.00457718	0.996348
Myo5a	-0.00456987	0.996354
Cops7a	-0.00449128	0.996416
Cib4	0.00442946	0.996466
Dppa3	-0.00429568	0.996573
Rptn	-0.00428123	0.996584
Rtn4r	-0.00411288	0.996718
Cmbl	-0.00409096	0.996736
Trerf1	0.00383869	0.996937
Clec2g	0.00383464	0.99694
Lrrfip1	0.00375246	0.997006
Olfr44	0.00353967	0.997176
mmu-mir-147	-0.00342792	0.997265
1700017N19Rik	0.00337886	0.997304
Ldoc1	-0.00337886	0.997304
Vmn1r52	-0.00326568	0.997394
St6galnac2	-0.0032314	0.997422
Pphln1	0.00317344	0.997468
Itgal	0.00310751	0.997521
Mrgpra2a	0.00296923	0.997631
Prpf40b	-0.00292472	0.997666
Nr4a2	-0.00283332	0.997739
Pdcd5	-0.00265475	0.997882
Fam126a-utr3	0.00255696	0.99796
Chst7	-0.00238508	0.998097
Izumo3	0.00211355	0.998314
Tmem115	0.00201074	0.998396
Champ1	-0.00191935	0.998469
Flot2	-0.0018943	0.998489
Olfr716	0.00186937	0.998508
Csprs	0.0018661	0.998511
Tlr9-utr3	0.0018661	0.998511
Stk31	0.00180763	0.998558
Nfe2l1	-0.00175371	0.998601
mmu-mir-719	-0.00174847	0.998605
Rhod	0.00174847	0.998605
Herc2	-0.00173655	0.998614
Mmp13	-0.00164515	0.998687
mmu-mir-105	0.00162235	0.998706
Atpaf1	0.00161735	0.99871
Top3a-utr3	0.00152352	0.998784
Adcyap1r1	0.00149709	0.998805
1700034O15Rik	0.00132737	0.998941
Msrb3	0.00114264	0.999088
Kif2a	0.00111852	0.999108
Mcf2	-0.00107514	0.999142
Zfp710	0.000822577	0.999344
Slco6c1	0.000761108	0.999393
Nme2	0.00073743	0.999412
Ntmt1	-0.000729672	0.999418
Neil3	0.000570831	0.999545
B230118H07Rik	-0.000498499	0.999602
Letmd1	0.000475692	0.99962
Il17re	-0.000441828	0.999647
Usp25	0.000440322	0.999649
Atp5g3	0.00038088	0.999696
Olfr679	-0.00038088	0.999696
H2afv	-0.000380554	0.999696
Dkk1	-0.000352258	0.999719
Cd2	0.000264193	0.999789
Lphn2	0.000190277	0.999848
Hook3	-0.000182795	0.999854
Hoxc13	9.13974e-05	0.999927
random	0	1
