## Supplemental Table 4 for "High throughput CRISPR screening identifies genes involved in macrophage viability and inflammatory pathways" (part 1 of 3)

### Sheet: data
			raw counts		normalized counts		ratio
	name	spacer	Day20	Day0	Day20	Day0	Day20/Day0
1	0610007P14Rik_NM_021446_cds_0_0_chr12_85816114_r_chr12_85816149_85816171	GGTCGGGCTCCGGTACCTAG	180	105	1.19205	1.34615	0.885525
2	0610007P14Rik_NM_021446_cds_0_0_chr12_85816114_r_chr12_85816166_85816188	TCAATCCTGGGCATGCTGGT	592	216	3.92053	2.76923	1.41575
3	0610007P14Rik_NM_021446_cds_3_0_chr12_85822088_r_chr12_85822152_85822174	TGTGTTCCCCATGGCTATAA	1	17	0.00662252	0.217949	0.0303857
4	0610007P14Rik_NM_021446_cds_3_0_chr12_85822088_r_chr12_85822159_85822181	ATGGTGTCCATTATAGCCAT	162	89	1.07285	1.14103	0.940249
5	0610007P14Rik_NM_021446_cds_3_0_chr12_85822088_r_chr12_85822160_85822182	TATGGTGTCCATTATAGCCA	484	82	3.2053	1.05128	3.04894
6	0610009B22Rik_NM_025319_cds_0_0_chr11_51685647_r_chr11_51685793_51685815	GCTGCATGACGTGAGGCACG	163	185	1.07947	2.37179	0.455128
7	0610009B22Rik_NM_025319_cds_0_0_chr11_51685647_r_chr11_51685833_51685855	TCTCGGCGTTCGTCACGGCT	349	253	2.31126	3.24359	0.712562
8	0610009B22Rik_NM_025319_cds_0_0_chr11_51685647_r_chr11_51685834_51685856	GTCTCGGCGTTCGTCACGGC	209	108	1.38411	1.38462	0.999632
9	0610009B22Rik_NM_025319_cds_0_0_chr11_51685647_r_chr11_51685838_51685860	GTTCGTCTCGGCGTTCGTCA	14	35	0.0927152	0.448718	0.206623
10	0610009B22Rik_NM_025319_cds_0_0_chr11_51685647_r_chr11_51685877_51685899	CAACATGTACTTAAAAACTG	326	107	2.15894	1.37179	1.57381
11	0610009B22Rik_NM_025319_cds_0_0_chr11_51685647_r_chr11_51685908_51685930	ACCTCGTCGACGAAAACATG	189	82	1.25166	1.05128	1.1906
12	0610009O20Rik_NM_024179_cds_0_0_chr18_38250369_f_chr18_38250362_38250384	CTGTCAGGCGCCACATGTCG	129	133	0.854305	1.70513	0.501021
13	0610009O20Rik_NM_024179_cds_1_0_chr18_38251086_f_chr18_38251134_38251156	CTGAGACCCATCTGAACTGG	267	89	1.76821	1.14103	1.54967
14	0610009O20Rik_NM_024179_cds_1_0_chr18_38251086_f_chr18_38251170_38251192	GCTGAGCCTAGTGAGCGGCA	209	76	1.38411	0.974359	1.42053
15	0610009O20Rik_NM_024179_cds_1_0_chr18_38251086_f_chr18_38251175_38251197	TCAAAGCTGAGCCTAGTGAG	106	76	0.701987	0.974359	0.72046
16	0610009O20Rik_NM_024179_cds_2_0_chr18_38251283_f_chr18_38251285_38251307	CAGGTTCCCACGGTTCAAAG	59	33	0.390728	0.423077	0.92354
17	0610009O20Rik_NM_024179_cds_2_0_chr18_38251283_f_chr18_38251291_38251313	CCTGCTCCTCTTTGAACCGT	535	235	3.54305	3.01282	1.17599
18	0610009O20Rik_NM_024179_cds_2_0_chr18_38251283_f_chr18_38251370_38251392	TGGCGTCCCGCAGTGTGTTT	40	59	0.264901	0.75641	0.350208
19	0610009O20Rik_NM_024179_cds_2_0_chr18_38251283_f_chr18_38251379_38251401	ACTGCGGGACGCCATCTCAT	456	296	3.01987	3.79487	0.795776
20	0610009O20Rik_NM_024179_cds_3_0_chr18_38252821_f_chr18_38252873_38252895	CTGAGGTCCTGCTACCAGAG	200	120	1.3245	1.53846	0.860927
21	0610009O20Rik_NM_024179_cds_3_0_chr18_38252821_f_chr18_38252874_38252896	GCTGAGGTCCTGCTACCAGA	695	212	4.60265	2.71795	1.69343
22	0610009O20Rik_NM_024179_cds_4_0_chr18_38253908_f_chr18_38253961_38253983	GGCCTCAGGGAACCAAGGCA	85	52	0.562914	0.666667	0.844371
23	0610009O20Rik_NM_024179_cds_4_0_chr18_38253908_f_chr18_38254017_38254039	TCAGGGAGCTATCTGAGGGA	23	33	0.152318	0.423077	0.360024
24	0610009O20Rik_NM_024179_cds_7_0_chr18_38257258_f_chr18_38257258_38257280	GGACAGAGAACATAAAGACG	121	67	0.801325	0.858974	0.932885
25	0610010F05Rik_NM_027860_cds_13_0_chr11_23611962_r_chr11_23611979_23612001	ATTGTTTCTAGAATCTGGAT	170	25	1.12583	0.320513	3.51258
26	0610010F05Rik_NM_027860_cds_14_0_chr11_23615096_r_chr11_23615151_23615173	GATCAGCTATGCGTGTAAGA	8	24	0.0529801	0.307692	0.172185
27	0610010F05Rik_NM_027860_cds_16_0_chr11_23620229_r_chr11_23620259_23620281	ATATGTTAAACGGAACACTA	167	76	1.10596	0.974359	1.13506
28	0610010F05Rik_NM_027860_cds_16_0_chr11_23620229_r_chr11_23620352_23620374	CTTTGCTGAATATTTATCCA	207	86	1.37086	1.10256	1.24334
29	0610010F05Rik_NM_027860_cds_17_0_chr11_23622436_r_chr11_23622431_23622453	GACTGGAGAATCTGAAGGGT	331	133	2.19205	1.70513	1.28556
30	0610010F05Rik_NM_027860_cds_17_0_chr11_23622436_r_chr11_23622435_23622457	AAGAGACTGGAGAATCTGAA	6	34	0.0397351	0.435897	0.091157
31	0610010F05Rik_NM_027860_cds_17_0_chr11_23622436_r_chr11_23622460_23622482	AACTGTACTGCTCGTAATGC	49	103	0.324503	1.32051	0.24574
32	0610010F05Rik_NM_027860_cds_18_0_chr11_23624936_r_chr11_23624944_23624966	GAAACTGTATCTTGATCAAC	42	69	0.278146	0.884615	0.314426
33	0610010F05Rik_NM_027860_cds_18_0_chr11_23624936_r_chr11_23625013_23625035	TAAGTGGCTAAAGTTTCAAC	163	61	1.07947	0.782051	1.38031
34	0610010F05Rik_NM_027860_cds_19_0_chr11_23628873_r_chr11_23628871_23628893	ACCTCTTTGGGCGTTAATCC	145	62	0.960265	0.794872	1.20808
35	0610010F05Rik_NM_027860_cds_19_0_chr11_23628873_r_chr11_23628915_23628937	GAATCCCTCAGACCATCAAC	71	87	0.470199	1.11538	0.421557
36	0610010F05Rik_NM_027860_cds_19_0_chr11_23628873_r_chr11_23628953_23628975	GAATCATATCCAATACCATT	523	212	3.46358	2.71795	1.27433
37	0610010K14Rik_NM_001177601_cds_1_0_chr11_70235696_r;NM_026757_cds_1_0_chr11_70235696_r;NM_145758_cds_1_0_chr11_70235696_r_chr11_70235691_70235713	AACTCAACTTTGACCAGGGT	540	298	3.57616	3.82051	0.936042
38	0610010K14Rik_NM_001177601_cds_1_0_chr11_70235696_r;NM_026757_cds_1_0_chr11_70235696_r;NM_145758_cds_1_0_chr11_70235696_r_chr11_70235695_70235717	AAGAAACTCAACTTTGACCA	141	109	0.933775	1.39744	0.668206
39	0610010K14Rik_NM_001177601_cds_1_0_chr11_70235696_r;NM_026757_cds_1_0_chr11_70235696_r;NM_145758_cds_1_0_chr11_70235696_r_chr11_70235735_70235757	CTAGCCCTTCGACATCCACC	223	132	1.47682	1.69231	0.872667
40	0610010K14Rik_NM_001177601_cds_2_0_chr11_70236024_r;NM_001177603_cds_1_0_chr11_70236024_r;NM_001177606_cds_1_0_chr11_70236024_r;NM_001177607_cds_1_0_chr11_70235998_r;NM_026757_cds_2_0_chr11_70236024_r;NM_145758_cds_2_0_chr11_70236024_r_chr11_70236026_70236048	GCCTTCTGTTTCTTTATGGG	261	240	1.72848	3.07692	0.561755
41	0610010K14Rik_NM_001177601_cds_2_0_chr11_70236024_r;NM_001177603_cds_1_0_chr11_70236024_r;NM_001177606_cds_1_0_chr11_70236024_r;NM_001177607_cds_1_0_chr11_70235998_r;NM_026757_cds_2_0_chr11_70236024_r;NM_145758_cds_2_0_chr11_70236024_r_chr11_70236110_70236132	GGACCCAAGAAGATGACGTC	126	92	0.834437	1.17949	0.707458
42	0610010K14Rik_NM_001177601_cds_4_0_chr11_70237531_r;NM_001177603_cds_3_0_chr11_70237531_r;NM_001177606_cds_2_0_chr11_70237531_r;NM_001177607_cds_2_0_chr11_70237531_r;NM_026757_cds_3_0_chr11_70237531_r;NM_145758_cds_4_0_chr11_70237531_r_chr11_70237534_70237556	GCAGGGGAAGAGTCCGAGAC	161	76	1.06623	0.974359	1.09428
43	0610010K14Rik_NM_001177601_cds_4_0_chr11_70237531_r;NM_001177603_cds_3_0_chr11_70237531_r;NM_001177606_cds_2_0_chr11_70237531_r;NM_001177607_cds_2_0_chr11_70237531_r;NM_026757_cds_3_0_chr11_70237531_r;NM_145758_cds_4_0_chr11_70237531_r_chr11_70237579_70237601	GGCGCCGCCTTCACGAAGCT	342	221	2.2649	2.83333	0.799377
44	0610010K14Rik_NM_001177601_cds_5_0_chr11_70237784_r;NM_001177603_cds_4_0_chr11_70237784_r;NM_001177606_cds_3_0_chr11_70237784_r;NM_001177607_cds_3_0_chr11_70237784_r;NM_026757_cds_4_0_chr11_70237784_r;NM_145758_cds_5_0_chr11_70237784_r_chr11_70237783_70237805	CATGACGTCAGCGTCCACCA	248	146	1.64238	1.87179	0.877438
45	0610011F06Rik_NM_026686_cds_0_0_chr17_25875530_f_chr17_25875566_25875588	TGGCGGAGTACGGACAGGAT	96	46	0.635762	0.589744	1.07803
46	0610011F06Rik_NM_026686_cds_0_0_chr17_25875530_f_chr17_25875583_25875605	GGGCAGGATCCACATACTGG	87	144	0.576159	1.84615	0.312086
47	0610011F06Rik_NM_026686_cds_0_0_chr17_25875530_f_chr17_25875695_25875717	CAGCGTTGGTCCACGTCCGA	408	175	2.70199	2.24359	1.20431
48	0610011F06Rik_NM_026686_cds_1_0_chr17_25875960_f_chr17_25876047_25876069	CGGCATCCCACCCCGATCGC	928	393	6.1457	5.03846	1.21976
49	0610011F06Rik_NM_026686_cds_1_0_chr17_25875960_f_chr17_25876057_25876079	AGCAACAGGTCCAGCGATCG	22	87	0.145695	1.11538	0.130623
50	0610011F06Rik_NM_026686_cds_1_0_chr17_25875960_f_chr17_25876058_25876080	GAGCAACAGGTCCAGCGATC	133	81	0.880795	1.03846	0.848173
51	0610011F06Rik_NM_026686_cds_2_0_chr17_25876220_f_chr17_25876217_25876239	CAGGGGCTCTTTAGAGCAGC	14	18	0.0927152	0.230769	0.401766
52	0610011F06Rik_NM_026686_cds_2_0_chr17_25876220_f_chr17_25876257_25876279	AGGCTGTGCTGATCACCTAC	177	154	1.17219	1.97436	0.593704
53	0610011F06Rik_NM_026686_cds_3_0_chr17_25876495_f_chr17_25876489_25876511	TCACAGCCCTATGCCGTCAA	225	164	1.49007	2.10256	0.70869
54	0610011F06Rik_NM_026686_cds_3_0_chr17_25876495_f_chr17_25876490_25876512	CACAGCCCTATGCCGTCAAT	648	234	4.29139	3	1.43046
55	0610011F06Rik_NM_026686_cds_3_0_chr17_25876495_f_chr17_25876495_25876517	ATCTTCCCATTGACGGCATA	38	25	0.251656	0.320513	0.785166
56	0610011F06Rik_NM_026686_cds_5_0_chr17_25876950_f_chr17_25876976_25876998	GCTATTCTTTCCGAAAAATC	26	31	0.172185	0.397436	0.433241
57	0610030E20Rik_NM_026696_cds_0_0_chr6_72347409_f_chr6_72347474_72347496	GGATGTGGTGTACGAAGCCG	49	87	0.324503	1.11538	0.290934
58	0610030E20Rik_NM_026696_cds_1_0_chr6_72347593_f_chr6_72347590_72347612	CAGGGACGACTACGACAAGA	32	94	0.211921	1.20513	0.175849
59	0610030E20Rik_NM_026696_cds_1_0_chr6_72347593_f_chr6_72347683_72347705	GGCGCGGCAGGTACACTTGT	505	208	3.34437	2.66667	1.25414
60	0610030E20Rik_NM_026696_cds_2_0_chr6_72348529_f_chr6_72348538_72348560	ACAGTCTGGGTTCACGGGGT	384	93	2.54305	1.19231	2.13288
61	0610030E20Rik_NM_026696_cds_2_0_chr6_72348529_f_chr6_72348539_72348561	CACAGTCTGGGTTCACGGGG	90	70	0.596026	0.897436	0.664144
62	0610030E20Rik_NM_026696_cds_2_0_chr6_72348529_f_chr6_72348543_72348565	TCCTCACAGTCTGGGTTCAC	144	105	0.953642	1.34615	0.70842
63	0610030E20Rik_NM_026696_cds_2_0_chr6_72348529_f_chr6_72348659_72348681	CACTTCAGTTATTGTCTATC	107	112	0.708609	1.4359	0.493496
64	0610030E20Rik_NM_026696_cds_3_0_chr6_72348997_f_chr6_72349065_72349087	GGCCCTCAGATCGCGAATCC	339	142	2.24503	1.82051	1.23319
65	0610030E20Rik_NM_026696_cds_3_0_chr6_72348997_f_chr6_72349067_72349089	CTCCTGGATTCGCGATCTGA	130	85	0.860927	1.08974	0.790027
66	0610030E20Rik_NM_026696_cds_3_0_chr6_72348997_f_chr6_72349068_72349090	CCTCCTGGATTCGCGATCTG	309	216	2.04636	2.76923	0.738962
67	0610030E20Rik_NM_026696_cds_3_0_chr6_72348997_f_chr6_72349101_72349123	ACGCCAGAGCCGGCACTGAC	591	234	3.91391	3	1.30464
68	0610037L13Rik_NM_028754_cds_0_0_chr4_107890005_f_chr4_107890022_107890044	CGGGTGGCGGGGCTTGAGTC	126	131	0.834437	1.67949	0.49684
69	0610037L13Rik_NM_028754_cds_0_0_chr4_107890005_f_chr4_107890026_107890048	TGGCGGGGCTTGAGTCGGGA	2	7	0.013245	0.0897436	0.147588
70	0610037L13Rik_NM_028754_cds_2_0_chr4_107891955_f_chr4_107892001_107892023	AGAAGTGCAAGCTATGTGCA	133	53	0.880795	0.679487	1.29626
71	0610037L13Rik_NM_028754_cds_2_0_chr4_107891955_f_chr4_107892015_107892037	TGTGCACGGGAAAACTCTAT	259	182	1.71523	2.33333	0.735099
72	0610037L13Rik_NM_028754_cds_3_0_chr4_107892222_f_chr4_107892237_107892259	ACTTACGTTGTAAGCCTTGA	115	60	0.761589	0.769231	0.990066
73	0610037L13Rik_NM_028754_cds_4_0_chr4_107893334_f_chr4_107893345_107893367	TGAGAAGTTCAAGACGATAG	92	25	0.609272	0.320513	1.90093
74	0610037L13Rik_NM_028754_cds_4_0_chr4_107893334_f_chr4_107893359_107893381	CGATAGTGGAGTTTGAGTGC	116	147	0.768212	1.88462	0.407623
75	0610037L13Rik_NM_028754_cds_4_0_chr4_107893334_f_chr4_107893361_107893383	ATAGTGGAGTTTGAGTGCCG	241	188	1.59603	2.41026	0.662181
76	0610037L13Rik_NM_028754_cds_4_0_chr4_107893334_f_chr4_107893391_107893413	ACCTGGGGCTGGAAGTCAAC	209	82	1.38411	1.05128	1.31659
77	0610037L13Rik_NM_028754_cds_6_0_chr4_107896871_f_chr4_107896926_107896948	TCAGCACTTCACAAACTGAT	293	109	1.9404	1.39744	1.38854
78	0610040J01Rik_NM_029554_cds_3_0_chr5_63897955_f_chr5_63897950_63897972	ACTGGATCAAAGAGATAGCT	71	29	0.470199	0.371795	1.26467
79	0610040J01Rik_NM_029554_cds_3_0_chr5_63897955_f_chr5_63898028_63898050	GATGACACTGTCAGACTAAA	3	28	0.0198675	0.358974	0.0553453
80	0610040J01Rik_NM_029554_cds_3_0_chr5_63897955_f_chr5_63898076_63898098	CCCAGGAATGCCCTGCACGA	267	175	1.76821	2.24359	0.788117
81	0610040J01Rik_NM_029554_cds_3_0_chr5_63897955_f_chr5_63898077_63898099	CCAGGAATGCCCTGCACGAT	449	282	2.97351	3.61538	0.82246
82	0610040J01Rik_NM_029554_cds_3_0_chr5_63897955_f_chr5_63898086_63898108	GCTCAGGCTCCCATCGTGCA	53	103	0.350993	1.32051	0.265801
83	0610040J01Rik_NM_029554_cds_3_0_chr5_63897955_f_chr5_63898087_63898109	TGCTCAGGCTCCCATCGTGC	267	148	1.76821	1.89744	0.931895
84	0610040J01Rik_NM_029554_cds_3_0_chr5_63897955_f_chr5_63898193_63898215	GAGAAGCAGGGTATTGTCAA	224	112	1.48344	1.4359	1.03311
85	0610040J01Rik_NM_029554_cds_3_0_chr5_63897955_f_chr5_63898305_63898327	CAGGTGAGCACTGTCTATGG	211	106	1.39735	1.35897	1.02824
86	0610040J01Rik_NM_029554_cds_3_0_chr5_63897955_f_chr5_63898380_63898402	CATCTGGGTCCCTTCCAAGG	13	63	0.0860927	0.807692	0.106591
87	0610040J01Rik_NM_029554_cds_3_0_chr5_63897955_f_chr5_63898396_63898418	AGTCTCCATGTCCCACCATC	292	215	1.93377	2.75641	0.701556
88	0610040J01Rik_NM_029554_cds_3_0_chr5_63897955_f_chr5_63898459_63898481	AATCTGGGGCTGGTATGTAT	260	215	1.72185	2.75641	0.624673
89	0610040J01Rik_NM_029554_cds_3_0_chr5_63897955_f_chr5_63898460_63898482	TAATCTGGGGCTGGTATGTA	147	63	0.97351	0.807692	1.2053
90	0610040J01Rik_NM_029554_cds_3_0_chr5_63897955_f_chr5_63898469_63898491	AGCTGGGGATAATCTGGGGC	204	182	1.35099	2.33333	0.578997
91	1110001J03Rik_NM_025363_cds_0_0_chr6_38534873_f_chr6_38534920_38534942	GGAGCTGCGCTACCTGAACG	11	3	0.0728477	0.0384615	1.89404
92	1110001J03Rik_NM_025363_cds_0_0_chr6_38534873_f_chr6_38534927_38534949	CGCTACCTGAACGCGGCCAC	436	247	2.88742	3.16667	0.911816
93	1110001J03Rik_NM_025363_cds_0_0_chr6_38534873_f_chr6_38534950_38534972	GCGGCCATATCGCGACACAG	314	69	2.07947	0.884615	2.35071
94	1110001J03Rik_NM_025363_cds_0_0_chr6_38534873_f_chr6_38534954_38534976	TAGGCCGCTGTGTCGCGATA	173	205	1.1457	2.62821	0.435923
95	1110001J03Rik_NM_025363_cds_0_0_chr6_38534873_f_chr6_38534971_38534993	GGCCTACCGGTACCTCGTTA	256	203	1.69536	2.60256	0.651421
96	1110001J03Rik_NM_025363_cds_0_0_chr6_38534873_f_chr6_38534973_38534995	AGCCTTAACGAGGTACCGGT	542	199	3.5894	2.55128	1.4069
97	1110001J03Rik_NM_025363_cds_0_0_chr6_38534873_f_chr6_38534977_38534999	GGAAAGCCTTAACGAGGTAC	43	23	0.284768	0.294872	0.965736
98	1110001J03Rik_NM_025363_cds_0_0_chr6_38534873_f_chr6_38534988_38535010	TTAAGGCTTTCCGAGCACAT	140	93	0.927152	1.19231	0.777612
99	1110001J03Rik_NM_025363_cds_0_0_chr6_38534873_f_chr6_38534989_38535011	TAAGGCTTTCCGAGCACATC	142	140	0.940397	1.79487	0.523936
100	1110001J03Rik_NM_025363_cds_1_0_chr6_38539159_f_chr6_38539184_38539206	TTGGAAGTGAAGTTCGTGTT	204	156	1.35099	2	0.675497
101	1110001J03Rik_NM_025363_cds_1_0_chr6_38539159_f_chr6_38539224_38539246	GTTGCCGGATGCTACTCAAA	93	67	0.615894	0.858974	0.717011
102	1110001J03Rik_NM_025363_cds_1_0_chr6_38539159_f_chr6_38539239_38539261	GATGAAGGGCTACATGTTGC	395	380	2.61589	4.87179	0.536947
103	1110001J03Rik_NM_025363_cds_1_0_chr6_38539159_f_chr6_38539257_38539279	TCATCAGGAATTTCATGGCA	200	114	1.3245	1.46154	0.906239
104	1110001J03Rik_NM_025363_cds_1_0_chr6_38539159_f_chr6_38539258_38539280	CATCAGGAATTTCATGGCAA	138	81	0.913907	1.03846	0.880059
105	1110004E09Rik_NM_026502_cds_3_0_chr16_90927350_r_chr16_90927413_90927435	TCATGATCGTTTATCCCATG	21	132	0.139073	1.69231	0.0821794
106	1110004E09Rik_NM_026502_cds_5_0_chr16_90930994_r_chr16_90931004_90931026	CGAAGGACGAGATCGGGCGG	357	321	2.36424	4.11538	0.574488
107	1110004E09Rik_NM_026502_cds_5_0_chr16_90930994_r_chr16_90931007_90931029	TTACGAAGGACGAGATCGGG	64	50	0.423841	0.641026	0.661192
108	1110004E09Rik_NM_026502_cds_5_0_chr16_90930994_r_chr16_90931062_90931084	CTGAAACTGAAGGACGAGTG	180	66	1.19205	0.846154	1.40879
109	1110004E09Rik_NM_026502_cds_5_0_chr16_90930994_r_chr16_90931102_90931124	CAGTCAGCCCTTGCATATTA	255	206	1.68874	2.64103	0.639426
110	1110004E09Rik_NM_026502_cds_5_0_chr16_90930994_r_chr16_90931103_90931125	AGTCAGCCCTTGCATATTAG	138	131	0.913907	1.67949	0.544159
111	1110004E09Rik_NM_026502_cds_5_0_chr16_90930994_r_chr16_90931109_90931131	TTCTGCCCCCTAATATGCAA	23	18	0.152318	0.230769	0.660044
112	1110004E09Rik_NM_026502_cds_5_0_chr16_90930994_r_chr16_90931110_90931132	TTTCTGCCCCCTAATATGCA	78	73	0.516556	0.935897	0.551937
113	1110004F10Rik_NM_019772_cds_1_0_chr7_116099440_f_chr7_116099435_116099457	TGCAGCTTGGATCTAGCAAT	20	32	0.13245	0.410256	0.322848
114	1110004F10Rik_NM_019772_cds_1_0_chr7_116099440_f_chr7_116099436_116099458	GCAGCTTGGATCTAGCAATT	163	71	1.07947	0.910256	1.1859
115	1110004F10Rik_NM_019772_cds_1_0_chr7_116099440_f_chr7_116099439_116099461	GCTTGGATCTAGCAATTGGG	23	72	0.152318	0.923077	0.165011
116	1110004F10Rik_NM_019772_cds_2_0_chr7_116101944_f_chr7_116101950_116101972	CACACTGGTCGTCTTGTTAT	979	495	6.48344	6.34615	1.02163
117	1110004F10Rik_NM_019772_cds_3_0_chr7_116103211_f_chr7_116103274_116103296	AACTGTCAGGACGGTACCGG	259	100	1.71523	1.28205	1.33788
118	1110007C09Rik_NM_026738_cds_0_0_chr13_49203120_r_chr13_49203177_49203199	GTCAATGATGACAGGTGAGA	79	42	0.523179	0.538462	0.971618
119	1110007C09Rik_NM_026738_cds_3_0_chr13_49205192_r_chr13_49205261_49205283	GCGTGGGGAACGGCACTGTC	215	93	1.42384	1.19231	1.19419
120	1110007C09Rik_NM_026738_cds_3_0_chr13_49205192_r_chr13_49205277_49205299	TGAGCCATCTACAGCAGCGT	224	58	1.48344	0.74359	1.99498
121	1110007C09Rik_NM_026738_cds_3_0_chr13_49205192_r_chr13_49205304_49205326	GTCACAGAGCCGTACGCGCA	443	301	2.93377	3.85897	0.760247
122	1110007C09Rik_NM_026738_cds_3_0_chr13_49205192_r_chr13_49205313_49205335	CCAAGGCATCCCTGCGCGTA	315	198	2.08609	2.53846	0.821794
123	1110007C09Rik_NM_026738_cds_3_0_chr13_49205192_r_chr13_49205315_49205337	GTACGCGCAGGGATGCCTTG	404	185	2.6755	2.37179	1.12805
124	1110007C09Rik_NM_026738_cds_4_0_chr13_49208004_r_chr13_49208014_49208036	TCCTTGTTGGTAAGGATCTG	160	103	1.0596	1.32051	0.802418
125	1110007C09Rik_NM_026738_cds_4_0_chr13_49208004_r_chr13_49208089_49208111	CGACCCTGTCCCGTCAGGAA	76	117	0.503311	1.5	0.335541
126	1110007C09Rik_NM_026738_cds_4_0_chr13_49208004_r_chr13_49208098_49208120	CAGGACACTCCTTTCCTGAC	430	210	2.84768	2.69231	1.05771
127	1110007C09Rik_NM_026738_cds_4_0_chr13_49208004_r_chr13_49208118_49208140	CTGTACCAGCCGGTCACAGT	38	15	0.251656	0.192308	1.30861
128	1110007C09Rik_NM_026738_cds_4_0_chr13_49208004_r_chr13_49208128_49208150	CGGTCACAGTAGGTCTGATC	88	65	0.582781	0.833333	0.699338
129	1110008F13Rik_NM_026124_cds_0_0_chr2_156863304_f_chr2_156863350_156863372	GGACACCTTGAGGGCCCCGT	109	103	0.721854	1.32051	0.546647
130	1110008F13Rik_NM_026124_cds_0_0_chr2_156863304_f_chr2_156863356_156863378	GGGCCCTCAAGGTGTCCGTG	16	36	0.10596	0.461538	0.229581
131	1110008F13Rik_NM_026124_cds_1_0_chr2_156865257_f_chr2_156865332_156865354	ATTCCCAAGAAGCCTCGCAA	103	139	0.682119	1.78205	0.382772
132	1110008F13Rik_NM_026124_cds_1_0_chr2_156865257_f_chr2_156865339_156865361	GAGGCTTCTTGGGAATAGCA	65	39	0.430464	0.5	0.860927
133	1110008F13Rik_NM_026124_cds_2_0_chr2_156872338_f_chr2_156872336_156872358	AGATTCTGCCTGATCAATGC	19	27	0.125828	0.346154	0.363503
134	1110008F13Rik_NM_026124_cds_2_0_chr2_156872338_f_chr2_156872344_156872366	ACAGAACTCCTGCATTGATC	152	10	1.00662	0.128205	7.85166
135	1110008F13Rik_NM_026124_cds_2_0_chr2_156872338_f_chr2_156872380_156872402	TAACTACCTACAAATCGACG	77	68	0.509934	0.871795	0.584924
136	1110008F13Rik_NM_026124_cds_2_0_chr2_156872338_f_chr2_156872386_156872408	ATTCTTCCTCGTCGATTTGT	160	102	1.0596	1.30769	0.810284
137	1110008F13Rik_NM_026124_cds_3_0_chr2_156873043_f_chr2_156873037_156873059	AAGATGATCCAAATGACCTA	26	85	0.172185	1.08974	0.158005
138	1110008L16Rik_NM_025373_cds_0_0_chr12_55303908_f_chr12_55303905_55303927	AGCATGACCTTCTATTTGTC	316	135	2.09272	1.73077	1.20912
139	1110008L16Rik_NM_025373_cds_0_0_chr12_55303908_f_chr12_55303912_55303934	CCGAAAACCAGACAAATAGA	32	20	0.211921	0.25641	0.82649
140	1110008L16Rik_NM_025373_cds_0_0_chr12_55303908_f_chr12_55303930_55303952	TTCGGAGCATCCCGAAACTT	74	49	0.490066	0.628205	0.780105
141	1110008L16Rik_NM_025373_cds_0_0_chr12_55303908_f_chr12_55304024_55304046	TAACAGAAAACCATCTTTGT	103	91	0.682119	1.16667	0.584674
142	1110008L16Rik_NM_025373_cds_0_0_chr12_55303908_f_chr12_55304056_55304078	GAGTGCTTTGCTATTTGGAG	153	150	1.01325	1.92308	0.526887
143	1110008L16Rik_NM_025373_cds_0_0_chr12_55303908_f_chr12_55304109_55304131	AGGAAAGGGAATGACAACAA	20	53	0.13245	0.679487	0.194927
144	1110008L16Rik_NM_025373_cds_0_0_chr12_55303908_f_chr12_55304110_55304132	GGAAAGGGAATGACAACAAT	292	50	1.93377	0.641026	3.01669
145	1110008L16Rik_NM_025373_cds_0_0_chr12_55303908_f_chr12_55304145_55304167	GATCCTCATTACTTCGCTGC	117	103	0.774834	1.32051	0.586768
146	1110008L16Rik_NM_025373_cds_0_0_chr12_55303908_f_chr12_55304148_55304170	GCTCCAGCAGCGAAGTAATG	116	100	0.768212	1.28205	0.599205
147	1110008L16Rik_NM_025373_cds_0_0_chr12_55303908_f_chr12_55304185_55304207	CTGAGGGTTAGCACCTATGT	154	121	1.01987	1.55128	0.657435
148	1110008L16Rik_NM_025373_cds_0_0_chr12_55303908_f_chr12_55304186_55304208	TCTGAGGGTTAGCACCTATG	58	135	0.384106	1.73077	0.221928
149	1110008L16Rik_NM_025373_cds_0_0_chr12_55303908_f_chr12_55304243_55304265	TCAAAGGTTTAGTTGGAAGT	78	100	0.516556	1.28205	0.402914
150	1110008L16Rik_NM_025373_cds_0_0_chr12_55303908_f_chr12_55304257_55304279	AACCTTTGAATTCCGCAGAG	280	65	1.8543	0.833333	2.22517
151	1110008L16Rik_NM_025373_cds_0_0_chr12_55303908_f_chr12_55304259_55304281	TCCCACTCTGCGGAATTCAA	108	68	0.715232	0.871795	0.820413
152	1110008P14Rik_NM_198001_cds_0_0_chr2_32379361_r_chr2_32379360_32379382	CCTAGGGGCTGGCATCGCCA	8	19	0.0529801	0.24359	0.217497
153	1110008P14Rik_NM_198001_cds_0_0_chr2_32379361_r_chr2_32379421_32379443	AGGAGCTGCTGGAGTCGAAC	54	105	0.357616	1.34615	0.265658
154	1110008P14Rik_NM_198001_cds_1_0_chr2_32381692_r_chr2_32381739_32381761	GGCATGCCTAGGTCCCCGTT	494	329	3.27152	4.21795	0.775619
155	1110008P14Rik_NM_198001_cds_1_0_chr2_32381692_r_chr2_32381753_32381775	CCGCAATGTCGGGCCCCAAC	114	152	0.754967	1.94872	0.387417
156	1110012L19Rik_NM_026787_cds_1_0_chrX_70387914_f_chrX_70387923_70387945	GGCTGCCGGAAGGATAGGCA	42	34	0.278146	0.435897	0.638099
157	1110012L19Rik_NM_026787_cds_1_0_chrX_70387914_f_chrX_70387924_70387946	GGGCTGCCGGAAGGATAGGC	269	104	1.78146	1.33333	1.33609
158	1110012L19Rik_NM_026787_cds_1_0_chrX_70387914_f_chrX_70387932_70387954	TCCTTCCGGCAGCCCTACGC	270	192	1.78808	2.46154	0.726407
159	1110012L19Rik_NM_026787_cds_1_0_chrX_70387914_f_chrX_70387947_70387969	TACGCTGGTTTAATCTTAAA	9	26	0.0596026	0.333333	0.178808
160	1110012L19Rik_NM_026787_cds_1_0_chrX_70387914_f_chrX_70387972_70387994	TCAAGACTCTTGAGACACGT	688	143	4.55629	1.83333	2.48525
161	1110012L19Rik_NM_026787_cds_1_0_chrX_70387914_f_chrX_70388115_70388137	ATTCAGACCTTACTACAGGC	35	48	0.231788	0.615385	0.376656
162	1110012L19Rik_NM_026787_cds_1_0_chrX_70387914_f_chrX_70388133_70388155	GCAGGAGAAAAGTACGGCAG	18	74	0.119205	0.948718	0.125649
163	1110012L19Rik_NM_026787_cds_2_0_chrX_70388872_f_chrX_70388911_70388933	CACAGCCTCCTCAGCAGTTA	446	47	2.95364	0.602564	4.90179
164	1110012L19Rik_NM_026787_cds_2_0_chrX_70388872_f_chrX_70389009_70389031	CTGGAGCCCATACCTAGGAA	32	65	0.211921	0.833333	0.254305
165	1110012L19Rik_NM_026787_cds_2_0_chrX_70388872_f_chrX_70389015_70389037	TTTCCCCCTTTCCTAGGTAT	106	64	0.701987	0.820513	0.855546
166	1110012L19Rik_NM_026787_cds_2_0_chrX_70388872_f_chrX_70389016_70389038	CTTTCCCCCTTTCCTAGGTA	302	89	2	1.14103	1.75281
167	1110012L19Rik_NM_026787_cds_2_0_chrX_70388872_f_chrX_70389059_70389081	CCCAGAGCACTTGATCCCAC	423	245	2.80132	3.14103	0.89185
168	1110017D15Rik_NM_001048005_cds_2_0_chr4_41507099_r;NM_001253777_cds_2_0_chr4_41507094_r;NM_001253778_cds_2_0_chr4_41507094_r;NM_028624_cds_2_0_chr4_41507099_r_chr4_41507253_41507275	CCGCAGATTGTACCCCGCTG	933	439	6.17881	5.62821	1.09783
169	1110017D15Rik_NM_001048005_cds_3_0_chr4_41507521_r;NM_001253777_cds_3_0_chr4_41507521_r;NM_001253778_cds_3_0_chr4_41507521_r;NM_001253780_cds_2_0_chr4_41507521_r;NM_001253788_cds_2_0_chr4_41507521_r;NM_028624_cds_3_0_chr4_41507521_r_chr4_41507520_41507542	CAGGAGCGCCTCAACGCCTA	170	135	1.12583	1.73077	0.650478
170	1110017D15Rik_NM_001048005_cds_3_0_chr4_41507521_r;NM_001253777_cds_3_0_chr4_41507521_r;NM_001253778_cds_3_0_chr4_41507521_r;NM_001253780_cds_2_0_chr4_41507521_r;NM_001253788_cds_2_0_chr4_41507521_r;NM_028624_cds_3_0_chr4_41507521_r_chr4_41507568_41507590	ACCGGGATGGAGTCAGTTCG	213	151	1.4106	1.9359	0.728652
171	1110017D15Rik_NM_001048005_cds_4_0_chr4_41508517_r;NM_001253777_cds_4_0_chr4_41508517_r;NM_001253788_cds_3_0_chr4_41508517_r_chr4_41508573_41508595	TCGTCTTCCACGTGTTGTAC	153	79	1.01325	1.01282	1.00042
172	1110017D15Rik_NM_001048005_cds_4_0_chr4_41508517_r;NM_001253777_cds_4_0_chr4_41508517_r;NM_001253788_cds_3_0_chr4_41508517_r_chr4_41508580_41508602	ACAATGACCGGTACAACACG	143	85	0.94702	1.08974	0.86903
173	1110017D15Rik_NM_001048005_cds_5_0_chr4_41511432_r;NM_001253777_cds_5_0_chr4_41511432_r;NM_001253788_cds_4_0_chr4_41511432_r_chr4_41511449_41511471	CAGTATTTCTCAGGCAAATA	124	14	0.821192	0.179487	4.57521
174	1110017D15Rik_NM_001048005_cds_5_0_chr4_41511432_r;NM_001253777_cds_5_0_chr4_41511432_r;NM_001253788_cds_4_0_chr4_41511432_r_chr4_41511475_41511497	ACCTGATATGGAACTCTTAT	408	259	2.70199	3.32051	0.813726
175	1110017D15Rik_NM_001048005_cds_5_0_chr4_41511432_r;NM_001253777_cds_5_0_chr4_41511432_r;NM_001253788_cds_4_0_chr4_41511432_r_chr4_41511476_41511498	ACCTATAAGAGTTCCATATC	199	154	1.31788	1.97436	0.667498
176	1110017D15Rik_NM_001048005_cds_5_0_chr4_41511432_r;NM_001253777_cds_5_0_chr4_41511432_r;NM_001253788_cds_4_0_chr4_41511432_r_chr4_41511490_41511512	CTTATAGGTGTAGTCCTGTG	197	133	1.30464	1.70513	0.765125
177	1110017D15Rik_NM_001048005_cds_5_0_chr4_41511432_r;NM_001253777_cds_5_0_chr4_41511432_r;NM_001253788_cds_4_0_chr4_41511432_r_chr4_41511499_41511521	GTAGTCCTGTGCGGCACATT	434	164	2.87417	2.10256	1.36698
178	1110017D15Rik_NM_001048005_cds_6_0_chr4_41517028_r;NM_001253777_cds_6_0_chr4_41517028_r;NM_001253788_cds_5_0_chr4_41517028_r_chr4_41517025_41517047	TACTGGGGTCACAAACTTGT	109	86	0.721854	1.10256	0.654705
179	1110017D15Rik_NM_001048005_cds_6_0_chr4_41517028_r;NM_001253777_cds_6_0_chr4_41517028_r;NM_001253788_cds_5_0_chr4_41517028_r_chr4_41517058_41517080	TCTATAAGGACCCACCACTA	401	44	2.65563	0.564103	4.70771
180	1110017D15Rik_NM_001048005_cds_6_0_chr4_41517028_r;NM_001253777_cds_6_0_chr4_41517028_r;NM_001253788_cds_5_0_chr4_41517028_r_chr4_41517072_41517094	CTCCATCAAGGAGGTCTATA	15	44	0.0993377	0.564103	0.176099
181	1110017D15Rik_NM_001048005_cds_6_0_chr4_41517028_r;NM_001253777_cds_6_0_chr4_41517028_r;NM_001253788_cds_5_0_chr4_41517028_r_chr4_41517110_41517132	GAGTCACTGTAGGTGCTGAT	107	104	0.708609	1.33333	0.531457
182	1110017D15Rik_NM_001253778_cds_1_0_chr4_41505568_r;NM_001253780_cds_1_0_chr4_41505568_r;NM_028624_cds_1_0_chr4_41505568_r_chr4_41505574_41505596	TTGGGATACGGGTAAAATGA	45	14	0.298013	0.179487	1.66036
183	1110017D15Rik_NM_001253778_cds_1_0_chr4_41505568_r;NM_001253780_cds_1_0_chr4_41505568_r;NM_028624_cds_1_0_chr4_41505568_r_chr4_41505621_41505643	CATTCCTGGCCGGTGACCGA	194	172	1.28477	2.20513	0.582627
184	1110017D15Rik_NM_001253778_cds_1_0_chr4_41505568_r;NM_001253780_cds_1_0_chr4_41505568_r;NM_028624_cds_1_0_chr4_41505568_r_chr4_41505622_41505644	ATTCCTGGCCGGTGACCGAA	74	77	0.490066	0.987179	0.496431
185	1110017D15Rik_NM_001253778_cds_2_0_chr4_41507094_r;NM_028624_cds_2_0_chr4_41507099_r_chr4_41507093_41507115	GCTCGCAGCAGCCGACTGTA	273	167	1.80795	2.14103	0.84443
186	1110017D15Rik_NM_001253778_cds_2_0_chr4_41507094_r;NM_028624_cds_2_0_chr4_41507099_r_chr4_41507124_41507146	CGCAGGCGGCGTTCTGTGCT	760	597	5.03311	7.65385	0.657593
187	1110017D15Rik_NM_001253778_cds_2_0_chr4_41507094_r;NM_028624_cds_2_0_chr4_41507099_r_chr4_41507172_41507194	GGCCGCCACTACTGTCTGCG	356	172	2.35762	2.20513	1.06915
188	1110017D15Rik_NM_001253778_cds_2_0_chr4_41507094_r;NM_028624_cds_2_0_chr4_41507099_r_chr4_41507202_41507224	GGGCTTTCATATCCTTGGTA	265	92	1.75497	1.17949	1.48791
189	1110017D15Rik_NM_001253778_cds_2_0_chr4_41507094_r;NM_028624_cds_2_0_chr4_41507099_r_chr4_41507209_41507231	CATATCCTTGGTATGGCAAT	132	111	0.874172	1.42308	0.614283
190	1110017D15Rik_NM_001253778_cds_2_0_chr4_41507094_r;NM_028624_cds_2_0_chr4_41507099_r_chr4_41507215_41507237	CTTGGTATGGCAATCGGCCC	244	87	1.61589	1.11538	1.44873
191	1110017D15Rik_NM_001253778_cds_2_0_chr4_41507094_r;NM_028624_cds_2_0_chr4_41507099_r_chr4_41507253_41507275	CCACAGCGGGGTACAATCTG	239	118	1.58278	1.51282	1.04625
192	1110032A03Rik_NM_023483_cds_1_0_chr9_50764224_r_chr9_50764219_50764241	AGCCACAATCAACACATAGT	96	87	0.635762	1.11538	0.569993
193	1110032A03Rik_NM_023483_cds_1_0_chr9_50764224_r_chr9_50764246_50764268	CATATGATGCAAACTACAGC	160	26	1.0596	0.333333	3.17881
194	1110032A03Rik_NM_023483_cds_1_0_chr9_50764224_r_chr9_50764258_50764280	TGCATCATATGTTGTTTCGA	352	126	2.33113	1.61538	1.44308
195	1110032A03Rik_NM_023483_cds_2_0_chr9_50764696_r_chr9_50764746_50764768	CCTGGTTCCAGTTTCCTACC	140	96	0.927152	1.23077	0.753311
196	1110032A03Rik_NM_023483_cds_2_0_chr9_50764696_r_chr9_50764760_50764782	TATTCGAACCGTACCCTGGT	151	133	1	1.70513	0.586466
197	1110032A03Rik_NM_023483_cds_2_0_chr9_50764696_r_chr9_50764762_50764784	TACCAGGGTACGGTTCGAAT	303	105	2.00662	1.34615	1.49063
198	1110032F04Rik_NM_001167996_cds_0_0_chr3_68869708_f_chr3_68869702_68869724	ACCCCGGGACCCCACATGGC	152	175	1.00662	2.24359	0.448666
199	1110032F04Rik_NM_001167996_cds_0_0_chr3_68869708_f_chr3_68869916_68869938	CCTTTCTGGACAACGTGGGC	19	28	0.125828	0.358974	0.35052
200	1110032F04Rik_NM_001167996_cds_0_0_chr3_68869708_f_chr3_68870020_68870042	AGCCCACGCAGGTACCCGCG	391	260	2.5894	3.33333	0.776821
201	1110032F04Rik_NM_001167996_cds_0_0_chr3_68869708_f_chr3_68870025_68870047	ACGCAGGTACCCGCGTGGCC	141	92	0.933775	1.17949	0.791679
202	1110032F04Rik_NM_001167996_cds_0_0_chr3_68869708_f_chr3_68870110_68870132	GAGTCGTCGTCGTCGTCGGG	315	267	2.08609	3.42308	0.60942
203	1110032F04Rik_NM_001167996_cds_0_0_chr3_68869708_f_chr3_68870170_68870192	CAGGACTCACTGTTGGATAG	286	98	1.89404	1.25641	1.5075
204	1110032F04Rik_NM_001167996_cds_0_0_chr3_68869708_f_chr3_68870176_68870198	TCACTGTTGGATAGTGGCGG	208	87	1.37748	1.11538	1.23499
205	1110032F04Rik_NM_001167996_cds_0_0_chr3_68869708_f_chr3_68870182_68870204	TTGGATAGTGGCGGTGGTCG	29	41	0.192053	0.525641	0.365369
206	1110032F04Rik_NM_001167996_cds_0_0_chr3_68869708_f_chr3_68870250_68870272	CGAGCTGCACGTGGTGTCAC	405	151	2.68212	1.9359	1.38547
207	1110032F04Rik_NM_001167996_cds_0_0_chr3_68869708_f_chr3_68870318_68870340	CAGCCGCATGGACTCCTCAT	807	391	5.34437	5.01282	1.06614
208	1110032F04Rik_NM_001167996_cds_0_0_chr3_68869708_f_chr3_68870404_68870426	AGTGCCGGGGACTCCGACGG	217	90	1.43709	1.15385	1.24547
209	1110032F04Rik_NM_001167996_cds_0_0_chr3_68869708_f_chr3_68870427_68870449	AGATGAGCGGGAAACGGACC	98	46	0.649007	0.589744	1.10049
210	1110034G24Rik_NM_028637_cds_1_0_chr2_132691954_f_chr2_132692106_132692128	GATCAGTAGTCGAAGAAGAA	26	35	0.172185	0.448718	0.383728
211	1110034G24Rik_NM_028637_cds_1_0_chr2_132691954_f_chr2_132692110_132692132	TCTTCTTCGACTACTGATCC	143	34	0.94702	0.435897	2.17257
212	1110034G24Rik_NM_028637_cds_2_0_chr2_132750213_f_chr2_132750275_132750297	TCCAACTGGCCTTTCGAAGA	326	106	2.15894	1.35897	1.58865
213	1110034G24Rik_NM_028637_cds_2_0_chr2_132750213_f_chr2_132750331_132750353	ATGCTTCATAGAATCTATCC	2	22	0.013245	0.282051	0.0469597
214	1110034G24Rik_NM_028637_cds_2_0_chr2_132750213_f_chr2_132750416_132750438	CAGACAATCTCTGAGCTCGA	122	53	0.807947	0.679487	1.18905
215	1110034G24Rik_NM_028637_cds_2_0_chr2_132750213_f_chr2_132750457_132750479	TGCTCTCCGCAGTTTCCAAA	111	50	0.735099	0.641026	1.14675
216	1110034G24Rik_NM_028637_cds_2_0_chr2_132750213_f_chr2_132750511_132750533	TATCTTACAGCGACATTCCA	74	81	0.490066	1.03846	0.471916
217	1110034G24Rik_NM_028637_cds_2_0_chr2_132750213_f_chr2_132750589_132750611	CACCCCAGGACTGTCAAGAG	260	91	1.72185	1.16667	1.47588
218	1110037F02Rik_NM_001081183_cds_0_0_chr4_11486043_f_chr4_11486042_11486064	CATGGCGGTGGACTCGTCTA	132	221	0.874172	2.83333	0.308531
219	1110037F02Rik_NM_001081183_cds_1_0_chr4_11494764_f_chr4_11494846_11494868	GTTGTCAGGTAAGCCACTAT	108	217	0.715232	2.78205	0.257088
220	1110037F02Rik_NM_001081183_cds_1_0_chr4_11494764_f_chr4_11494847_11494869	TGTTGTCAGGTAAGCCACTA	130	50	0.860927	0.641026	1.34305
221	1110037F02Rik_NM_001081183_cds_2_0_chr4_11498740_f_chr4_11498804_11498826	CTTCCCAACCTATCAAAAAC	48	16	0.317881	0.205128	1.54967
222	1110037F02Rik_NM_001081183_cds_3_0_chr4_11501309_f_chr4_11501336_11501358	CATCTTTAGACCAAACTCGA	45	72	0.298013	0.923077	0.322848
223	1110037F02Rik_NM_001081183_cds_4_0_chr4_11505442_f_chr4_11505448_11505470	ACTGATGGTCTGGTACTAAG	2	95	0.013245	1.21795	0.0108749
224	1110037F02Rik_NM_001081183_cds_4_0_chr4_11505442_f_chr4_11505486_11505508	GACCCTGGCAATATATGGAT	18	266	0.119205	3.41026	0.0349549
225	1110037F02Rik_NM_001081183_cds_4_0_chr4_11505442_f_chr4_11505489_11505511	CTACCGATCCATATATTGCC	13	53	0.0860927	0.679487	0.126702
226	1110037F02Rik_NM_001081183_cds_4_0_chr4_11505442_f_chr4_11505589_11505611	TTGAAAAGGAATCTAAAGCA	4	10	0.0264901	0.128205	0.206623
227	1110037F02Rik_NM_001081183_cds_5_0_chr4_11506954_f_chr4_11506962_11506984	GAGAAGGAAGATCAGTTTAA	34	32	0.225166	0.410256	0.548841
228	1110037F02Rik_NM_001081183_cds_5_0_chr4_11506954_f_chr4_11506999_11507021	AGTTCTTGGTCCCCGTGGCT	232	129	1.53642	1.65385	0.929
229	1110037F02Rik_NM_001081183_cds_5_0_chr4_11506954_f_chr4_11507055_11507077	GACGACCCTATGTCTTTGCC	394	184	2.60927	2.35897	1.1061
230	1110037F02Rik_NM_001081183_cds_6_0_chr4_11507907_f_chr4_11507934_11507956	CTCAAAGTAATCTTCTCGAT	390	298	2.58278	3.82051	0.67603
231	1110038F14Rik_NM_054099_cds_0_0_chr15_76948809_f_chr15_76948885_76948907	GCTAGGAGGAGCTTCGTCCG	929	301	6.15232	3.85897	1.59429
232	1110038F14Rik_NM_054099_cds_0_0_chr15_76948809_f_chr15_76948899_76948921	GCCTGGGCCTCAGCGCTAGG	150	135	0.993377	1.73077	0.573951
233	1110038F14Rik_NM_054099_cds_2_0_chr15_76949544_f_chr15_76949597_76949619	CGCATCAGCTGTCTCTTCCG	510	289	3.37748	3.70513	0.91157
234	1110038F14Rik_NM_054099_cds_2_0_chr15_76949544_f_chr15_76949670_76949692	ACCAGCCTTTAGAGCCCGTA	175	146	1.15894	1.87179	0.61916
235	1110051M20Rik_NM_175123_cds_3_0_chr2_91282465_r_chr2_91282585_91282607	GTTGGGACAATCACTGTATT	317	88	2.09934	1.12821	1.86078
236	1110051M20Rik_NM_175123_cds_3_0_chr2_91282465_r_chr2_91282617_91282639	AGATAGCAAGTCCTGATAGA	73	171	0.483444	2.19231	0.220518
237	1110051M20Rik_NM_175123_cds_5_0_chr2_91304749_r_chr2_91304748_91304770	AGCTTACTCAGAAAGCCGCC	301	81	1.99338	1.03846	1.91955
238	1110051M20Rik_NM_175123_cds_5_0_chr2_91304749_r_chr2_91304756_91304778	CTTTCTGAGTAAGCTCCAGC	56	51	0.370861	0.653846	0.567199
239	1110051M20Rik_NM_175123_cds_6_0_chr2_91383729_r_chr2_91383739_91383761	GGAGATGCTTCCGAACTGTA	153	99	1.01325	1.26923	0.798314
240	1110051M20Rik_NM_175123_cds_6_0_chr2_91383729_r_chr2_91383740_91383762	TGGAGATGCTTCCGAACTGT	17	58	0.112583	0.74359	0.151404
241	1110051M20Rik_NM_175123_cds_6_0_chr2_91383729_r_chr2_91383753_91383775	AGCATCTCCAGAAGGCCCGA	74	38	0.490066	0.487179	1.00593
242	1110051M20Rik_NM_175123_cds_6_0_chr2_91383729_r_chr2_91383773_91383795	AGGAATGATGCTCTATTATG	72	37	0.476821	0.474359	1.00519
243	1110051M20Rik_NM_175123_cds_7_0_chr2_91421866_r_chr2_91421890_91421912	AGGGAGGATATTAGCCAGTA	181	81	1.19868	1.03846	1.15428
244	1110051M20Rik_NM_175123_cds_7_0_chr2_91421866_r_chr2_91421942_91421964	GAGACATGTCCTCACGTACA	115	45	0.761589	0.576923	1.32009
245	1110051M20Rik_NM_175123_cds_8_0_chr2_91444569_r_chr2_91444565_91444587	CTACCCAGATACTCGTAGTC	150	71	0.993377	0.910256	1.09132
246	1110051M20Rik_NM_175123_cds_8_0_chr2_91444569_r_chr2_91444568_91444590	CTACCGGACTACGAGTATCT	305	160	2.01987	2.05128	0.984685
247	1110051M20Rik_NM_175123_cds_8_0_chr2_91444569_r_chr2_91444569_91444591	TCTACCGGACTACGAGTATC	18	48	0.119205	0.615385	0.193709
248	1110057K04Rik_NM_001167767_cds_1_0_chr12_8220602_f;NM_001167768_cds_1_0_chr12_8220602_f;NM_172401_cds_1_0_chr12_8220602_f_chr12_8220619_8220641	GGAACAAATCCCTGTGCGTG	199	109	1.31788	1.39744	0.943071
249	1110057K04Rik_NM_001167767_cds_1_0_chr12_8220602_f;NM_001167768_cds_1_0_chr12_8220602_f;NM_172401_cds_1_0_chr12_8220602_f_chr12_8220629_8220651	AGAAAGAACTCCTCACGCAC	494	187	3.27152	2.39744	1.36459
250	1110057K04Rik_NM_001167767_cds_1_0_chr12_8220602_f;NM_001167768_cds_1_0_chr12_8220602_f;NM_172401_cds_1_0_chr12_8220602_f_chr12_8220665_8220687	GAAACCAAGATCATAAAATG	23	3	0.152318	0.0384615	3.96026
251	1110057K04Rik_NM_001167767_cds_1_0_chr12_8220602_f;NM_001167768_cds_1_0_chr12_8220602_f;NM_172401_cds_1_0_chr12_8220602_f_chr12_8220689_8220711	TTCTCAAAGAGGTTAGTCCA	2	19	0.013245	0.24359	0.0543743
252	1110057K04Rik_NM_001167767_cds_2_0_chr12_8227220_f;NM_001167768_cds_2_0_chr12_8227220_f;NM_172401_cds_2_0_chr12_8227220_f_chr12_8227215_8227237	CGGAATAGCCTGGGTTACCT	260	80	1.72185	1.02564	1.67881
253	1110057K04Rik_NM_001167767_cds_2_0_chr12_8227220_f;NM_001167768_cds_2_0_chr12_8227220_f;NM_172401_cds_2_0_chr12_8227220_f_chr12_8227225_8227247	ACGTAGAATGCGGAATAGCC	47	51	0.311258	0.653846	0.476042
254	1110057K04Rik_NM_001167767_cds_2_0_chr12_8227220_f;NM_001167768_cds_2_0_chr12_8227220_f;NM_172401_cds_2_0_chr12_8227220_f_chr12_8227235_8227257	TGCAAATGGCACGTAGAATG	134	49	0.887417	0.628205	1.41262
255	1110057K04Rik_NM_001167767_cds_2_0_chr12_8227220_f;NM_001167768_cds_2_0_chr12_8227220_f;NM_172401_cds_2_0_chr12_8227220_f_chr12_8227277_8227299	TGAAGAGCCGCTTCCCGGTA	458	221	3.03311	2.83333	1.07051
256	1110057K04Rik_NM_001167767_cds_2_0_chr12_8227220_f;NM_001167768_cds_2_0_chr12_8227220_f;NM_172401_cds_2_0_chr12_8227220_f_chr12_8227284_8227306	AGATTATCCATACCGGGAAG	16	22	0.10596	0.282051	0.375677
257	1110057K04Rik_NM_001167767_cds_2_0_chr12_8227220_f;NM_001167768_cds_2_0_chr12_8227220_f;NM_172401_cds_2_0_chr12_8227220_f_chr12_8227290_8227312	CATGAGAGATTATCCATACC	164	80	1.08609	1.02564	1.05894
258	1110057K04Rik_NM_001167767_cds_2_0_chr12_8227220_f;NM_001167768_cds_2_0_chr12_8227220_f;NM_172401_cds_2_0_chr12_8227220_f_chr12_8227294_8227316	GTATGGATAATCTCTCATGC	266	94	1.76159	1.20513	1.46174
259	1110057K04Rik_NM_001167767_cds_3_0_chr12_8238443_f;NM_001167768_cds_3_0_chr12_8238443_f;NM_172401_cds_3_0_chr12_8238443_f_chr12_8238466_8238488	GAGGACGTCTATGGTCTGAA	334	212	2.21192	2.71795	0.81382
260	1110057K04Rik_NM_001167767_cds_3_0_chr12_8238443_f;NM_001167768_cds_3_0_chr12_8238443_f;NM_172401_cds_3_0_chr12_8238443_f_chr12_8238513_8238535	TCTGAGAGCTCACGTGCCAA	81	54	0.536424	0.692308	0.774834
261	1110057K04Rik_NM_001167767_cds_3_0_chr12_8238443_f;NM_001167768_cds_3_0_chr12_8238443_f;NM_172401_cds_3_0_chr12_8238443_f_chr12_8238535_8238557	GATGTGAAGCTTATACTCAT	727	297	4.81457	3.80769	1.26443
262	1110058L19Rik_NM_026503_cds_0_0_chr1_23996251_r_chr1_23996279_23996301	TCCCAGTCTCCATATCGTGT	516	414	3.41722	5.30769	0.643824
263	1110058L19Rik_NM_026503_cds_0_0_chr1_23996251_r_chr1_23996288_23996310	GGCCCGGAGCCTACACGATA	148	46	0.980132	0.589744	1.66196
264	1110058L19Rik_NM_026503_cds_0_0_chr1_23996251_r_chr1_23996333_23996355	GTAACTGGATTTACATCATC	198	70	1.31126	0.897436	1.46112
265	1110058L19Rik_NM_026503_cds_1_0_chr1_24003157_r_chr1_24003192_24003214	AGTGAGTCAAAACGACCGAG	188	47	1.24503	0.602564	2.06623
266	1110058L19Rik_NM_026503_cds_1_0_chr1_24003157_r_chr1_24003211_24003233	GTGGCAGCTTTGACTTCTTA	131	56	0.86755	0.717949	1.20837
267	1110058L19Rik_NM_026503_cds_1_0_chr1_24003157_r_chr1_24003212_24003234	TGGCAGCTTTGACTTCTTAA	53	20	0.350993	0.25641	1.36887
268	1110058L19Rik_NM_026503_cds_1_0_chr1_24003157_r_chr1_24003262_24003284	TTTGAGGAAAATGAGTTATC	62	22	0.410596	0.282051	1.45575
269	1110059E24Rik_NM_025423_cds_0_0_chr19_21598190_r_chr19_21598258_21598280	TAGAAGACGCTGCGGACGGA	134	71	0.887417	0.910256	0.974909
270	1110059E24Rik_NM_025423_cds_0_0_chr19_21598190_r_chr19_21598261_21598283	TCCGTCCGCAGCGTCTTCTA	456	197	3.01987	2.52564	1.19568
271	1110059E24Rik_NM_025423_cds_0_0_chr19_21598190_r_chr19_21598284_21598306	AACACTGAAAATGAAGGTTC	41	56	0.271523	0.717949	0.378193
272	1110059E24Rik_NM_025423_cds_1_0_chr19_21598755_r_chr19_21598810_21598832	CACATGGTCTACACATTATG	388	84	2.56954	1.07692	2.386
273	1110059E24Rik_NM_025423_cds_2_0_chr19_21619109_r_chr19_21619108_21619130	CACTGTCAAAGCCTAAGAAG	115	33	0.761589	0.423077	1.80012
274	1110059E24Rik_NM_025423_cds_3_0_chr19_21652607_r_chr19_21652606_21652628	TGATAAGAGTGTTCAGACCA	89	46	0.589404	0.589744	0.999424
275	1110059E24Rik_NM_025423_cds_3_0_chr19_21652607_r_chr19_21652679_21652701	CCCAGAAAGGCAACGTGACT	267	133	1.76821	1.70513	1.037
276	1110059G10Rik_NM_025419_cds_0_0_chr9_122947894_r_chr9_122948042_122948064	TCATCTGAGGAACGCTTAAC	33	52	0.218543	0.666667	0.327815
277	1110059G10Rik_NM_025419_cds_2_0_chr9_122950805_r_chr9_122950799_122950821	CCTCACCTTGGTCTCTACGG	354	212	2.34437	2.71795	0.862552
278	1110059G10Rik_NM_025419_cds_2_0_chr9_122950805_r_chr9_122950804_122950826	GGGGCCCACCGTAGAGACCA	72	47	0.476821	0.602564	0.79132
279	1110059G10Rik_NM_025419_cds_2_0_chr9_122950805_r_chr9_122950824_122950846	GAGAGAGTCGGCTACAAGGA	35	91	0.231788	1.16667	0.198675
280	1110059G10Rik_NM_025419_cds_2_0_chr9_122950805_r_chr9_122950828_122950850	CAAAGAGAGAGTCGGCTACA	143	169	0.94702	2.16667	0.437086
281	1110059G10Rik_NM_025419_cds_2_0_chr9_122950805_r_chr9_122950876_122950898	CGGGCCGCACATAGGACACT	1003	520	6.64238	6.66667	0.996358
282	1110059G10Rik_NM_025419_cds_2_0_chr9_122950805_r_chr9_122950880_122950902	GGAACCAAGTGTCCTATGTG	130	97	0.860927	1.24359	0.692292
283	1110065P20Rik_NM_001142727_cds_0_0_chr4_124849867_r_chr4_124849907_124849929	CCACCTCTGGCCGATACAGA	22	27	0.145695	0.346154	0.420898
284	1110065P20Rik_NM_001142727_cds_0_0_chr4_124849867_r_chr4_124849910_124849932	CAGCCATCTGTATCGGCCAG	551	221	3.64901	2.83333	1.28788
285	1110065P20Rik_NM_001142727_cds_0_0_chr4_124849867_r_chr4_124849930_124849952	CTGGGGCGGCGCTCCAGACT	131	77	0.86755	0.987179	0.878817
286	1190002N15Rik_NM_001033145_cds_2_0_chr9_94537219_r_chr9_94537429_94537451	GAGACGCGCGAACTCGGTGC	554	162	3.66887	2.07692	1.76649
287	1190002N15Rik_NM_001033145_cds_2_0_chr9_94537219_r_chr9_94537430_94537452	AGACGCGCGAACTCGGTGCG	595	324	3.9404	4.15385	0.948614
288	1190002N15Rik_NM_001033145_cds_2_0_chr9_94537219_r_chr9_94537484_94537506	AGCATCTGCAAGCGGGCCAC	228	76	1.50993	0.974359	1.54967
289	1190002N15Rik_NM_001033145_cds_2_0_chr9_94537219_r_chr9_94537492_94537514	TCGACCAGAGCATCTGCAAG	221	70	1.46358	0.897436	1.63084
290	1190002N15Rik_NM_001033145_cds_2_0_chr9_94537219_r_chr9_94537586_94537608	AACGTGTACTTCGCGCAGTA	117	159	0.774834	2.03846	0.380107
291	1190002N15Rik_NM_001033145_cds_2_0_chr9_94537219_r_chr9_94537643_94537665	CAGGTGGGCTTCGAGACGTG	226	70	1.49669	0.897436	1.66774
292	1190002N15Rik_NM_001033145_cds_2_0_chr9_94537219_r_chr9_94537644_94537666	CCAGGTGGGCTTCGAGACGT	263	179	1.74172	2.29487	0.758963
293	1190002N15Rik_NM_001033145_cds_2_0_chr9_94537219_r_chr9_94537644_94537666	CCCACGTCTCGAAGCCCACC	408	185	2.70199	2.37179	1.13922
294	1190002N15Rik_NM_001033145_cds_2_0_chr9_94537219_r_chr9_94537645_94537667	GCCAGGTGGGCTTCGAGACG	95	210	0.629139	2.69231	0.23368
295	1190002N15Rik_NM_001033145_cds_2_0_chr9_94537219_r_chr9_94537659_94537681	CCACCTGGCCGTTGAGGAAA	1	10	0.00662252	0.128205	0.0516556
296	1190002N15Rik_NM_001033145_cds_2_0_chr9_94537219_r_chr9_94537667_94537689	TGGTGCCGCCGTTTCCTCAA	210	58	1.39073	0.74359	1.87029
297	1190002N15Rik_NM_001033145_cds_2_0_chr9_94537219_r_chr9_94537687_94537709	CGGCGTGCTTCGGCACGAGC	3	7	0.0198675	0.0897436	0.221381
298	1190002N15Rik_NM_001033145_cds_2_0_chr9_94537219_r_chr9_94537689_94537711	AGCTCGTGCCGAAGCACGCC	134	47	0.887417	0.602564	1.47273
299	1190002N15Rik_NM_001033145_cds_2_0_chr9_94537219_r_chr9_94537697_94537719	AATAAGTGCCCGGCGTGCTT	296	137	1.96026	1.75641	1.11606
300	1190003K10Rik_NM_001195435_cds_1_0_chr13_64485858_r_chr13_64485875_64485897	AACTGGAAGAAGATCGCCAG	167	114	1.10596	1.46154	0.75671
301	1190003K10Rik_NM_001195435_cds_1_0_chr13_64485858_r_chr13_64485976_64485998	GAACAGCCAGTACATGCGCA	82	140	0.543046	1.79487	0.302554
302	1190005I06Rik_NM_197988_cds_0_0_chr8_120608972_r_chr8_120608994_120609016	CTGGGGTCTTATCAAGACGA	93	44	0.615894	0.564103	1.09181
303	1190005I06Rik_NM_197988_cds_1_0_chr8_120611194_r_chr8_120611191_120611213	CACCTTGCTTGTTAGAATCC	345	159	2.28477	2.03846	1.12083
304	1190005I06Rik_NM_197988_cds_1_0_chr8_120611194_r_chr8_120611219_120611241	CCCCATGCCCGTCGGGGTTG	105	76	0.695364	0.974359	0.713663
305	1190005I06Rik_NM_197988_cds_1_0_chr8_120611194_r_chr8_120611220_120611242	CCCCCAACCCCGACGGGCAT	548	323	3.62914	4.14103	0.876387
306	1190005I06Rik_NM_197988_cds_1_0_chr8_120611194_r_chr8_120611248_120611270	TGATAATGTTGGGCACGCTC	8	20	0.0529801	0.25641	0.206623
307	1190005I06Rik_NM_197988_cds_1_0_chr8_120611194_r_chr8_120611268_120611290	AGGTGCTTGTCATTCAGGAC	103	71	0.682119	0.910256	0.74937
308	1190005I06Rik_NM_197988_cds_1_0_chr8_120611194_r_chr8_120611270_120611292	GTGCTTGTCATTCAGGACGG	101	69	0.668874	0.884615	0.756119
309	1190005I06Rik_NM_197988_cds_2_0_chr8_120628472_r_chr8_120628494_120628516	CCCGCAGAGGCGACGCCATG	350	99	2.31788	1.26923	1.82621
310	1190005I06Rik_NM_197988_cds_2_0_chr8_120628472_r_chr8_120628495_120628517	GCCCGCAGAGGCGACGCCAT	698	251	4.62252	3.21795	1.43648
311	1190005I06Rik_NM_197988_cds_3_0_chr8_120634268_r_chr8_120634316_120634338	ACGGCTGCAAGCGCGTCGCC	10	50	0.0662252	0.641026	0.103311
312	1190007I07Rik_NM_001135567_cds_0_0_chr10_82620122_r;NM_001135568_cds_0_0_chr10_82620122_r;NM_001135569_cds_0_0_chr10_82620122_r_chr10_82620127_82620149	GCTGTGAAACATGAGGTTCG	241	99	1.59603	1.26923	1.25748
313	1190007I07Rik_NM_001135567_cds_1_0_chr10_82622708_r;NM_001135568_cds_1_0_chr10_82622708_r;NM_001135569_cds_1_0_chr10_82622708_r_chr10_82622717_82622739	AGGTGGTGCATTGGTACTAT	104	39	0.688742	0.5	1.37748
314	1190007I07Rik_NM_001135567_cds_1_0_chr10_82622708_r;NM_001135568_cds_1_0_chr10_82622708_r;NM_001135569_cds_1_0_chr10_82622708_r_chr10_82622720_82622742	ATAGTACCAATGCACCACCT	188	104	1.24503	1.33333	0.933775
315	1190007I07Rik_NM_001135567_cds_1_0_chr10_82622708_r;NM_001135568_cds_1_0_chr10_82622708_r;NM_001135569_cds_1_0_chr10_82622708_r_chr10_82622745_82622767	AGCCTCCTGGCCATGTGCGC	207	160	1.37086	2.05128	0.668295
316	1200014J11Rik_NM_025818_cds_0_0_chr11_73047900_f_chr11_73047917_73047939	CCGCCTTCACAGACACTCGC	723	341	4.78808	4.37179	1.09522
317	1200014J11Rik_NM_025818_cds_0_0_chr11_73047900_f_chr11_73047969_73047991	CCGGACTCCACCTCGGGCGA	580	213	3.84106	2.73077	1.40659
318	1200014J11Rik_NM_025818_cds_0_0_chr11_73047900_f_chr11_73047981_73048003	GTGGAGTCCGGTTTGGAGCG	21	47	0.139073	0.602564	0.230802
319	1200014J11Rik_NM_025818_cds_0_0_chr11_73047900_f_chr11_73048031_73048053	AGGCGAGCTGGAAATCGTGC	286	92	1.89404	1.17949	1.60582
320	1200014J11Rik_NM_025818_cds_0_0_chr11_73047900_f_chr11_73048036_73048058	AGCTGGAAATCGTGCCGGTG	227	139	1.50331	1.78205	0.843585
321	1200014J11Rik_NM_025818_cds_0_0_chr11_73047900_f_chr11_73048066_73048088	TAAAGGAACTGCTCCCGGTA	70	73	0.463576	0.935897	0.495328
322	1200014J11Rik_NM_025818_cds_2_0_chr11_73053423_f_chr11_73053451_73053473	TGCTCGAAAGTGGAAGCGCT	5	13	0.0331126	0.166667	0.198675
323	1200014J11Rik_NM_025818_cds_3_0_chr11_73064988_f_chr11_73065079_73065101	TCCAGCTCACATTGAGTGGT	339	191	2.24503	2.44872	0.91682
324	1200014J11Rik_NM_025818_cds_6_0_chr11_73067703_f_chr11_73067757_73067779	CCAGCTAACAAACTTGCTAA	21	32	0.139073	0.410256	0.33899
325	1200014J11Rik_NM_025818_cds_6_0_chr11_73067703_f_chr11_73067757_73067779	CCTTTAGCAAGTTTGTTAGC	180	91	1.19205	1.16667	1.02176
326	1200014J11Rik_NM_025818_cds_7_0_chr11_73069714_f_chr11_73069792_73069814	AAGGAATTCTTAGCAATTCA	28	14	0.18543	0.179487	1.03311
327	1200014J11Rik_NM_025818_cds_8_0_chr11_73070798_f_chr11_73070809_73070831	ATCATTCCCGTCGCATTCAG	200	67	1.3245	0.858974	1.54196
328	1200014J11Rik_NM_025818_cds_8_0_chr11_73070798_f_chr11_73070815_73070837	CACATCCCGCTGAATGCGAC	44	115	0.291391	1.47436	0.197639
329	1300017J02Rik_NM_027918_cds_12_0_chr9_103277456_r_chr9_103277474_103277496	TCCTCCCGGGAACCATACTT	150	108	0.993377	1.38462	0.717439
330	1300017J02Rik_NM_027918_cds_12_0_chr9_103277456_r_chr9_103277521_103277543	GCCTGTGCCAACTGTGTGCG	477	218	3.15894	2.79487	1.13026
331	1300017J02Rik_NM_027918_cds_13_0_chr9_103279373_r_chr9_103279435_103279457	AAGTCCTGCCATACTGGCCT	240	106	1.5894	1.35897	1.16956
332	1300017J02Rik_NM_027918_cds_13_0_chr9_103279373_r_chr9_103279502_103279524	CCATGGCCACAACATAATAA	92	24	0.609272	0.307692	1.98013
333	1300017J02Rik_NM_027918_cds_13_0_chr9_103279373_r_chr9_103279503_103279525	CATGGCCACAACATAATAAT	158	67	1.04636	0.858974	1.21815
334	1300017J02Rik_NM_027918_cds_14_0_chr9_103281035_r_chr9_103281034_103281056	GAATACTATGGATCAAAAGA	57	35	0.377483	0.448718	0.841249
335	1300017J02Rik_NM_027918_cds_14_0_chr9_103281035_r_chr9_103281059_103281081	CCACAGCCTGAAACCTATCA	180	98	1.19205	1.25641	0.948777
336	1300017J02Rik_NM_027918_cds_14_0_chr9_103281035_r_chr9_103281120_103281142	AGTCACAGCATCTACTTTAT	195	66	1.29139	0.846154	1.52619
337	1300017J02Rik_NM_027918_cds_15_0_chr9_103282495_r_chr9_103282529_103282551	TTCCTTACACAGGTAACAGC	117	4	0.774834	0.0512821	15.1093
338	1300017J02Rik_NM_027918_cds_15_0_chr9_103282495_r_chr9_103282608_103282630	GTGCGTTGTGTCAGATCATG	154	57	1.01987	0.730769	1.39561
339	1300017J02Rik_NM_027918_cds_15_0_chr9_103282495_r_chr9_103282630_103282652	TTCCTGAGAAGACCATACGA	37	12	0.245033	0.153846	1.59272
340	1300017J02Rik_NM_027918_cds_15_0_chr9_103282495_r_chr9_103282651_103282673	AAGAGCCAGGCACAGCCCTA	79	44	0.523179	0.564103	0.927453
341	1300017J02Rik_NM_027918_cds_16_0_chr9_103288181_r_chr9_103288188_103288210	TCTGCGCCCTTCTATGCTTG	319	190	2.11258	2.4359	0.867271
342	1500012F01Rik_NM_001081005_cds_4_0_chr2_167065687_f_chr2_167065786_167065808	GGTATCATGTGCACTATTGC	44	29	0.291391	0.371795	0.783741
343	1500015O10Rik_NM_024283_cds_2_0_chr1_43738560_f_chr1_43738562_43738584	ACATTAGTCTTTGACGGGAC	89	42	0.589404	0.538462	1.09461
344	1500015O10Rik_NM_024283_cds_2_0_chr1_43738560_f_chr1_43738568_43738590	ACAGCTACATTAGTCTTTGA	146	67	0.966887	0.858974	1.12563
345	1500015O10Rik_NM_024283_cds_2_0_chr1_43738560_f_chr1_43738601_43738623	ACAGCAAAGGAATTCCTAGG	148	79	0.980132	1.01282	0.967726
346	1500015O10Rik_NM_024283_cds_2_0_chr1_43738560_f_chr1_43738693_43738715	CCTCATCAAAGCCCATGTAG	147	167	0.97351	2.14103	0.454693
347	1500015O10Rik_NM_024283_cds_3_0_chr1_43742245_f_chr1_43742249_43742271	TTGAAGATGATGTCAACTAT	34	49	0.225166	0.628205	0.358427
348	1500015O10Rik_NM_024283_cds_3_0_chr1_43742245_f_chr1_43742284_43742306	CGAAACGGCCATGACTACTA	257	129	1.70199	1.65385	1.02911
349	1500015O10Rik_NM_024283_cds_3_0_chr1_43742245_f_chr1_43742316_43742338	CATCTTCATCATAATGACGC	40	83	0.264901	1.0641	0.248943
350	1600002H07Rik_NM_028056_cds_6_0_chr17_24219731_r_chr17_24219804_24219826	CTGGTCCATACCCAGTAGTT	270	229	1.78808	2.9359	0.60904
351	1600002H07Rik_NM_028056_cds_6_0_chr17_24219731_r_chr17_24219814_24219836	GAACACAAGACCAAACTACT	6	90	0.0397351	1.15385	0.0344371
352	1600002H07Rik_NM_028056_cds_6_0_chr17_24219731_r_chr17_24219823_24219845	TTGGTCTTGTGTTCTTACAT	86	58	0.569536	0.74359	0.765928
353	1600002H07Rik_NM_028056_cds_6_0_chr17_24219731_r_chr17_24219854_24219876	GAGCACAGACTACGATCAAA	31	55	0.205298	0.705128	0.29115
354	1600002H07Rik_NM_028056_cds_6_0_chr17_24219731_r_chr17_24219932_24219954	CGGGGTGGCAGCCGTGTATT	143	162	0.94702	2.07692	0.455973
355	1600002H07Rik_NM_028056_cds_6_0_chr17_24219731_r_chr17_24219933_24219955	CCGGGGTGGCAGCCGTGTAT	249	228	1.64901	2.92308	0.564134
356	1600002H07Rik_NM_028056_cds_6_0_chr17_24219731_r_chr17_24220002_24220024	AACCCCCACTCTGACATCTA	305	426	2.01987	5.46154	0.369835
357	1600002H07Rik_NM_028056_cds_6_0_chr17_24219731_r_chr17_24220052_24220074	AAGGCTGTACGTGTGAGGAA	29	67	0.192053	0.858974	0.223584
358	1600002H07Rik_NM_028056_cds_6_0_chr17_24219731_r_chr17_24220057_24220079	TGGAGAAGGCTGTACGTGTG	81	289	0.536424	3.70513	0.144779
359	1600002H07Rik_NM_028056_cds_8_0_chr17_24220517_r_chr17_24220564_24220586	ACTCCTGCGCCGATCGGCAG	37	45	0.245033	0.576923	0.424724
360	1600002H07Rik_NM_028056_cds_9_0_chr17_24220691_r_chr17_24220690_24220712	TACCCGCAGACTGCGCTCAC	115	303	0.761589	3.88462	0.196053
361	1600002H07Rik_NM_028056_cds_9_0_chr17_24220691_r_chr17_24220724_24220746	GCAAAAATGCTTGGTGTTAA	213	143	1.4106	1.83333	0.769416
362	1600002K03Rik_NM_027207_cds_0_0_chr10_80172966_f_chr10_80173041_80173063	GTGTGGTTATAAGGTGGGCC	67	40	0.443709	0.512821	0.865232
363	1600002K03Rik_NM_027207_cds_0_0_chr10_80172966_f_chr10_80173047_80173069	CCGTTTGTGTGGTTATAAGG	31	22	0.205298	0.282051	0.727875
364	1600002K03Rik_NM_027207_cds_0_0_chr10_80172966_f_chr10_80173050_80173072	CTCCCGTTTGTGTGGTTATA	221	119	1.46358	1.52564	0.959319
365	1600002K03Rik_NM_027207_cds_0_0_chr10_80172966_f_chr10_80173051_80173073	CTTATAACCACACAAACGGG	42	20	0.278146	0.25641	1.08477
366	1600002K03Rik_NM_027207_cds_0_0_chr10_80172966_f_chr10_80173107_80173129	CGCTTGTTCTACGTAATCAC	201	100	1.33113	1.28205	1.03828
367	1600002K03Rik_NM_027207_cds_1_0_chr10_80174209_f_chr10_80174208_80174230	GACTCAAGAAGTCACAGCGA	27	22	0.178808	0.282051	0.633955
368	1600002K03Rik_NM_027207_cds_1_0_chr10_80174209_f_chr10_80174236_80174258	TGGGCTCCTGACCAACACGG	119	18	0.788079	0.230769	3.41501
369	1600002K03Rik_NM_027207_cds_1_0_chr10_80174209_f_chr10_80174242_80174264	CATGCTCCTCCGTGTTGGTC	128	210	0.847682	2.69231	0.314853
370	1600012H06Rik_NM_001083880_cds_1_0_chr17_14943613_f;NM_001083881_cds_1_0_chr17_14943613_f;NM_001083882_cds_0_0_chr17_14943613_f;NM_026451_cds_1_0_chr17_14943613_f_chr17_14943630_14943652	GCGCGCCCTGTTGATGATCC	252	180	1.66887	2.30769	0.723179
371	1600012H06Rik_NM_001083880_cds_1_0_chr17_14943613_f;NM_001083881_cds_1_0_chr17_14943613_f;NM_001083882_cds_0_0_chr17_14943613_f;NM_026451_cds_1_0_chr17_14943613_f_chr17_14943636_14943658	GGGACGCCAGGATCATCAAC	148	115	0.980132	1.47436	0.664785
372	1600012H06Rik_NM_001083880_cds_1_0_chr17_14943613_f;NM_001083881_cds_1_0_chr17_14943613_f;NM_001083882_cds_0_0_chr17_14943613_f;NM_026451_cds_1_0_chr17_14943613_f_chr17_14943681_14943703	TTTGGAAGACGACGACGTCC	7	16	0.0463576	0.205128	0.225993
373	1600012H06Rik_NM_001083880_cds_1_0_chr17_14943613_f;NM_001083881_cds_1_0_chr17_14943613_f;NM_001083882_cds_0_0_chr17_14943613_f;NM_026451_cds_1_0_chr17_14943613_f_chr17_14943684_14943706	GGAAGACGACGACGTCCCGG	305	178	2.01987	2.28205	0.88511
374	1600012H06Rik_NM_001083880_cds_1_0_chr17_14943613_f;NM_001083881_cds_1_0_chr17_14943613_f;NM_001083882_cds_0_0_chr17_14943613_f;NM_026451_cds_1_0_chr17_14943613_f_chr17_14943727_14943749	GTCCAGGGCCAAATAGGAGC	130	72	0.860927	0.923077	0.932671
375	1600012H06Rik_NM_001083880_cds_1_0_chr17_14943613_f;NM_001083881_cds_1_0_chr17_14943613_f;NM_001083882_cds_0_0_chr17_14943613_f;NM_026451_cds_1_0_chr17_14943613_f_chr17_14943735_14943757	TGTAATTCCCGGCTCCTATT	231	57	1.5298	0.730769	2.09341
376	1600012H06Rik_NM_001083880_cds_1_0_chr17_14943613_f;NM_001083881_cds_1_0_chr17_14943613_f;NM_001083882_cds_0_0_chr17_14943613_f;NM_026451_cds_1_0_chr17_14943613_f_chr17_14943759_14943781	CTACTTGCGGTTGAACCATG	104	76	0.688742	0.974359	0.706867
377	1600012H06Rik_NM_001083880_cds_1_0_chr17_14943613_f;NM_001083881_cds_1_0_chr17_14943613_f;NM_001083882_cds_0_0_chr17_14943613_f;NM_026451_cds_1_0_chr17_14943613_f_chr17_14943825_14943847	GAGTGCTGTCCGACACGTAC	218	227	1.44371	2.91026	0.496076
378	1600012H06Rik_NM_001083880_cds_1_0_chr17_14943613_f;NM_001083881_cds_1_0_chr17_14943613_f;NM_001083882_cds_0_0_chr17_14943613_f;NM_026451_cds_1_0_chr17_14943613_f_chr17_14943847_14943869	TAGTCGTCGAAGCTCGGGTG	8	20	0.0529801	0.25641	0.206623
379	1600012H06Rik_NM_001083880_cds_1_0_chr17_14943613_f;NM_001083881_cds_1_0_chr17_14943613_f;NM_001083882_cds_0_0_chr17_14943613_f;NM_026451_cds_1_0_chr17_14943613_f_chr17_14943876_14943898	GCAGTCTGTCACTTGCGGCC	386	260	2.55629	3.33333	0.766887
380	1600012H06Rik_NM_001083880_cds_1_0_chr17_14943613_f;NM_001083881_cds_1_0_chr17_14943613_f;NM_001083882_cds_0_0_chr17_14943613_f;NM_026451_cds_1_0_chr17_14943613_f_chr17_14943916_14943938	GCACACTTCCAGCGACCGGT	508	239	3.36424	3.0641	1.09795
381	1600012H06Rik_NM_001083880_cds_1_0_chr17_14943613_f;NM_001083881_cds_1_0_chr17_14943613_f;NM_001083882_cds_0_0_chr17_14943613_f;NM_026451_cds_1_0_chr17_14943613_f_chr17_14943917_14943939	CACACTTCCAGCGACCGGTC	94	116	0.622517	1.48718	0.418589
382	1600012H06Rik_NM_001083880_cds_1_0_chr17_14943613_f;NM_001083881_cds_1_0_chr17_14943613_f;NM_001083882_cds_0_0_chr17_14943613_f;NM_026451_cds_1_0_chr17_14943613_f_chr17_14943922_14943944	TTCCAGCGACCGGTCGGGAT	57	17	0.377483	0.217949	1.73198
383	1600014C10Rik_NM_001085385_cds_1_0_chr7_38188617_f;NM_028166_cds_1_0_chr7_38188617_f_chr7_38188621_38188643	CATGATGTCATCTACCATGA	446	141	2.95364	1.80769	1.63393
384	1600014C10Rik_NM_001085385_cds_1_0_chr7_38188617_f;NM_028166_cds_1_0_chr7_38188617_f_chr7_38188680_38188702	AAGGCGGCCGTCAAGCACTC	137	67	0.907285	0.858974	1.05624
385	1600014C10Rik_NM_001085385_cds_1_0_chr7_38188617_f;NM_028166_cds_1_0_chr7_38188617_f_chr7_38188709_38188731	TGCCATGGTTGCGGGGGCAA	280	115	1.8543	1.47436	1.2577
386	1600014C10Rik_NM_001085385_cds_1_0_chr7_38188617_f;NM_028166_cds_1_0_chr7_38188617_f_chr7_38188719_38188741	GCGGGGGCAATGGCCTTCGT	651	346	4.31126	4.4359	0.971902
387	1600014C10Rik_NM_001085385_cds_2_0_chr7_38194704_f;NM_028166_cds_2_0_chr7_38194704_f_chr7_38194713_38194735	TTGGGGGCCTGTTAGGTGCC	139	51	0.92053	0.653846	1.40787
388	1600014C10Rik_NM_001085385_cds_2_0_chr7_38194704_f;NM_028166_cds_2_0_chr7_38194704_f_chr7_38194758_38194780	CTCCATTAAGATCTGAGGAA	68	34	0.450331	0.435897	1.03311
389	1600014C10Rik_NM_001085385_cds_2_0_chr7_38194704_f;NM_028166_cds_2_0_chr7_38194704_f_chr7_38194763_38194785	GGCAGCTCCATTAAGATCTG	255	74	1.68874	0.948718	1.78003
390	1600014C10Rik_NM_001085385_cds_3_0_chr7_38194785_f;NM_028166_cds_3_0_chr7_38194785_f_chr7_38194789_38194811	AACAAGTTTCCGCTGTTCAG	160	74	1.0596	0.948718	1.11688
391	1600014C10Rik_NM_001085385_cds_3_0_chr7_38194785_f;NM_028166_cds_3_0_chr7_38194785_f_chr7_38194820_38194842	CATGGCCATCATCGGGAACT	119	125	0.788079	1.60256	0.491762
392	1600014C10Rik_NM_001085385_cds_3_0_chr7_38194785_f;NM_028166_cds_3_0_chr7_38194785_f_chr7_38194912_38194934	GGTGACATAGGTCGTTAGCA	121	20	0.801325	0.25641	3.12517
393	1600014C23Rik_NM_028164_cds_1_0_chr17_45733586_r_chr17_45733636_45733658	ACCCACTGGGAGTCCCGGAA	101	108	0.668874	1.38462	0.483076
394	1600014C23Rik_NM_028164_cds_1_0_chr17_45733586_r_chr17_45733645_45733667	GACTCCCAGTGGGTAGACTG	293	115	1.9404	1.47436	1.3161
395	1600014C23Rik_NM_028164_cds_1_0_chr17_45733586_r_chr17_45733649_45733671	CCCAGTGGGTAGACTGGGGA	6	37	0.0397351	0.474359	0.0837659
396	1600014C23Rik_NM_028164_cds_1_0_chr17_45733586_r_chr17_45733649_45733671	CCCTCCCCAGTCTACCCACT	907	473	6.00662	6.0641	0.990521
397	1600014C23Rik_NM_028164_cds_1_0_chr17_45733586_r_chr17_45733707_45733729	ACTCTGTAGATGGGTCGAAC	145	59	0.960265	0.75641	1.2695
398	1600014C23Rik_NM_028164_cds_1_0_chr17_45733586_r_chr17_45733708_45733730	CTCTGTAGATGGGTCGAACT	89	41	0.589404	0.525641	1.12131
399	1600014C23Rik_NM_028164_cds_1_0_chr17_45733586_r_chr17_45733734_45733756	AGTATGCCTGATGGATAGAG	161	86	1.06623	1.10256	0.967041
400	1600014K23Rik_NM_028046_cds_1_0_chrX_85269613_f_chrX_85269648_85269670	GGGCAGCGTTAGACTCCGAC	428	192	2.83444	2.46154	1.15149
401	1600014K23Rik_NM_028046_cds_1_0_chrX_85269613_f_chrX_85269669_85269691	GCAACTGGATCTGTGAGTTG	367	154	2.43046	1.97436	1.23101
402	1600014K23Rik_NM_028046_cds_1_0_chrX_85269613_f_chrX_85269822_85269844	CTCCCTGCTGACCGAGCGCC	304	127	2.01325	1.62821	1.23648
403	1600014K23Rik_NM_028046_cds_1_0_chrX_85269613_f_chrX_85269823_85269845	TCCCTGCTGACCGAGCGCCA	139	100	0.92053	1.28205	0.718013
404	1600014K23Rik_NM_028046_cds_1_0_chrX_85269613_f_chrX_85269869_85269891	CCAGTCCTGGCGGTCTTGAT	190	146	1.25828	1.87179	0.672231
405	1600014K23Rik_NM_028046_cds_1_0_chrX_85269613_f_chrX_85269996_85270018	GGCACTTCAGGAAGTTGCAC	72	58	0.476821	0.74359	0.641242
406	1600014K23Rik_NM_028046_cds_1_0_chrX_85269613_f_chrX_85270145_85270167	GCATCAAGAAGAACTAAAGT	369	154	2.44371	1.97436	1.23772
407	1600015I10Rik_NM_001081273_cds_0_0_chr6_48930068_f_chr6_48930188_48930210	CTCAGGTCTGCGAATACCCG	223	105	1.47682	1.34615	1.09707
408	1600015I10Rik_NM_001081273_cds_0_0_chr6_48930068_f_chr6_48930189_48930211	ACTCAGGTCTGCGAATACCC	87	71	0.576159	0.910256	0.632963
409	1600015I10Rik_NM_001081273_cds_0_0_chr6_48930068_f_chr6_48930190_48930212	CACTCAGGTCTGCGAATACC	180	159	1.19205	2.03846	0.584781
410	1600015I10Rik_NM_001081273_cds_0_0_chr6_48930068_f_chr6_48930310_48930332	CGGGCAGCAGCATTTCTATG	130	142	0.860927	1.82051	0.472904
411	1600015I10Rik_NM_001081273_cds_0_0_chr6_48930068_f_chr6_48930452_48930474	ATGTAGATTGGTAATGGCAT	184	53	1.21854	0.679487	1.79333
412	1600015I10Rik_NM_001081273_cds_0_0_chr6_48930068_f_chr6_48930453_48930475	CATGTAGATTGGTAATGGCA	309	167	2.04636	2.14103	0.955784
413	1600015I10Rik_NM_001081273_cds_0_0_chr6_48930068_f_chr6_48930464_48930486	GATATTTCTCGCATGTAGAT	213	153	1.4106	1.96154	0.719127
414	1600015I10Rik_NM_001081273_cds_0_0_chr6_48930068_f_chr6_48930492_48930514	GGCCTGGGCACGATCCATCC	401	279	2.65563	3.57692	0.742434
415	1600015I10Rik_NM_001081273_cds_0_0_chr6_48930068_f_chr6_48930494_48930516	GCCCAGGATGGATCGTGCCC	130	137	0.860927	1.75641	0.490163
416	1600015I10Rik_NM_001081273_cds_0_0_chr6_48930068_f_chr6_48930531_48930553	GATGAGGCTGTACTCTGCTT	757	361	5.01325	4.62821	1.08319
417	1600015I10Rik_NM_001081273_cds_0_0_chr6_48930068_f_chr6_48930547_48930569	CTGTCAGCGTACGGTAGATG	203	169	1.34437	2.16667	0.620479
418	1600015I10Rik_NM_001081273_cds_0_0_chr6_48930068_f_chr6_48930550_48930572	CATCTACCGTACGCTGACAG	214	133	1.41722	1.70513	0.831151
419	1700001C02Rik_NM_029285_cds_0_0_chr5_30466111_f_chr5_30466107_30466129	CACCATGGCCTTCCGTAGCG	121	82	0.801325	1.05128	0.762236
420	1700001C02Rik_NM_029285_cds_0_0_chr5_30466111_f_chr5_30466108_30466130	ACCATGGCCTTCCGTAGCGC	125	63	0.827815	0.807692	1.02491
421	1700001C02Rik_NM_029285_cds_0_0_chr5_30466111_f_chr5_30466115_30466137	TAGTGTGCCCGCGCTACGGA	173	69	1.1457	0.884615	1.29513
422	1700001C02Rik_NM_029285_cds_0_0_chr5_30466111_f_chr5_30466142_30466164	CACGAAGGCGGCATTAAATT	170	107	1.12583	1.37179	0.820697
423	1700001C02Rik_NM_029285_cds_1_0_chr5_30480385_f_chr5_30480413_30480435	TCCTCCTTTGGCTCTTCTTA	62	82	0.410596	1.05128	0.390567
424	1700001C02Rik_NM_029285_cds_1_0_chr5_30480385_f_chr5_30480594_30480616	CTGGTTGGATCGGCTGTAGG	228	147	1.50993	1.88462	0.801189
425	1700001C02Rik_NM_029285_cds_1_0_chr5_30480385_f_chr5_30480597_30480619	GTCCTGGTTGGATCGGCTGT	510	258	3.37748	3.30769	1.0211
426	1700001C02Rik_NM_029285_cds_1_0_chr5_30480385_f_chr5_30480604_30480626	GCCCGTTGTCCTGGTTGGAT	697	409	4.61589	5.24359	0.880293
427	1700001C02Rik_NM_029285_cds_2_0_chr5_30482076_f_chr5_30482160_30482182	GTGGGTAGGGGGTACCGGTC	39	29	0.258278	0.371795	0.694679
428	1700001C02Rik_NM_029285_cds_3_0_chr5_30483868_f_chr5_30483898_30483920	AGTCAGGGGATAATCTTAGT	81	118	0.536424	1.51282	0.354585
429	1700001C02Rik_NM_029285_cds_3_0_chr5_30483868_f_chr5_30483906_30483928	GATTATCCCCTGACTACAAG	108	58	0.715232	0.74359	0.961863
430	1700001C02Rik_NM_029285_cds_3_0_chr5_30483868_f_chr5_30483963_30483985	CCTCTCAAGAGCGCCAAAGG	37	43	0.245033	0.551282	0.444479
431	1700001C19Rik_NM_001172091_cds_0_0_chr17_47413562_r;NM_029296_cds_0_0_chr17_47413562_r_chr17_47413561_47413583	CCTGATCTTGTGGCGCACCT	493	265	3.2649	3.39744	0.96099
432	1700001C19Rik_NM_001172091_cds_0_0_chr17_47413562_r;NM_029296_cds_0_0_chr17_47413562_r_chr17_47413628_47413650	TCTTTGGTACAGGTAGCCAC	24	20	0.15894	0.25641	0.619868
433	1700001C19Rik_NM_001172091_cds_0_0_chr17_47413562_r;NM_029296_cds_0_0_chr17_47413562_r_chr17_47413715_47413737	AGAACCCAGACACTAGCATC	221	97	1.46358	1.24359	1.1769
434	1700001C19Rik_NM_001172091_cds_0_0_chr17_47413562_r;NM_029296_cds_0_0_chr17_47413562_r_chr17_47413753_47413775	GGCAGCTTATGTACCAGTGG	184	54	1.21854	0.692308	1.76012
435	1700001C19Rik_NM_001172091_cds_0_0_chr17_47413562_r;NM_029296_cds_0_0_chr17_47413562_r_chr17_47413756_47413778	GGAGGCAGCTTATGTACCAG	242	74	1.60265	0.948718	1.68928
436	1700001C19Rik_NM_029296_cds_2_0_chr17_47436607_r_chr17_47436653_47436675	ACCACCTGTCGCCGGGTGCG	416	208	2.75497	2.66667	1.03311
437	1700001C19Rik_NM_029296_cds_2_0_chr17_47436607_r_chr17_47436771_47436793	TCCTTCCCTCGGGGACAGAT	69	46	0.456954	0.589744	0.774834
438	1700001J03Rik_NM_001008547_cds_0_0_chr5_146182534_r_chr5_146182544_146182566	AACAGGTTGATCTCGGAAAT	130	66	0.860927	0.846154	1.01746
439	1700001J03Rik_NM_001008547_cds_0_0_chr5_146182534_r_chr5_146182545_146182567	AAACAGGTTGATCTCGGAAA	30	27	0.198675	0.346154	0.573951
440	1700001J03Rik_NM_001008547_cds_1_0_chr5_146183447_r_chr5_146183448_146183470	TTCCTCAGTGTTTAGCGCGA	9	20	0.0596026	0.25641	0.23245
441	1700001J03Rik_NM_001008547_cds_1_0_chr5_146183447_r_chr5_146183450_146183472	GGCCATCGCGCTAAACACTG	353	124	2.33775	1.58974	1.47052
442	1700001J03Rik_NM_001008547_cds_1_0_chr5_146183447_r_chr5_146183562_146183584	CCCCAGACCTGGATGTTGTA	470	185	3.11258	2.37179	1.31233
443	1700001J03Rik_NM_001008547_cds_1_0_chr5_146183447_r_chr5_146183626_146183648	AGAAAGCTGAATACGTCACT	321	140	2.12583	1.79487	1.18439
444	1700001J03Rik_NM_001008547_cds_1_0_chr5_146183447_r_chr5_146183627_146183649	GAAAGCTGAATACGTCACTG	186	109	1.23179	1.39744	0.881463
445	1700001J03Rik_NM_001008547_cds_2_0_chr5_146184167_r_chr5_146184176_146184198	TGCTGGTCTTCTACACAGTC	127	80	0.84106	1.02564	0.820033
446	1700001J03Rik_NM_001008547_cds_3_0_chr5_146184753_r_chr5_146184867_146184889	ATCATTTGTACCACGTATTC	125	98	0.827815	1.25641	0.658873
447	1700001J03Rik_NM_001008547_cds_3_0_chr5_146184753_r_chr5_146184877_146184899	CTATAACAGCCCAGAATACG	26	22	0.172185	0.282051	0.610476
448	1700001K19Rik_NM_025488_cds_1_0_chr12_110668447_r_chr12_110668455_110668477	GAGAGCCTGAGAGAATTAAG	201	87	1.33113	1.11538	1.19342
449	1700001K19Rik_NM_025488_cds_1_0_chr12_110668447_r_chr12_110668497_110668519	TCTCTTGGAAAGCGACAGCC	5	9	0.0331126	0.115385	0.286976
450	1700001K19Rik_NM_025488_cds_1_0_chr12_110668447_r_chr12_110668515_110668537	GTGACAGAGATAAGGGGACC	23	24	0.152318	0.307692	0.495033
451	1700001K19Rik_NM_025488_cds_1_0_chr12_110668447_r_chr12_110668527_110668549	ATCTCTGTCACTCCCGAGTC	312	137	2.06623	1.75641	1.17639
452	1700001K19Rik_NM_025488_cds_1_0_chr12_110668447_r_chr12_110668591_110668613	CCTGTGGAGACCCAAGAGAT	391	213	2.5894	2.73077	0.948232
453	1700001K19Rik_NM_025488_cds_1_0_chr12_110668447_r_chr12_110668703_110668725	CAGGCTGCATGTCGACGTCA	303	59	2.00662	0.75641	2.65282
454	1700001K19Rik_NM_025488_cds_1_0_chr12_110668447_r_chr12_110668743_110668765	GGCCCAGACAGAAGCTTTCA	172	146	1.13907	1.87179	0.608546
455	1700001K19Rik_NM_025488_cds_1_0_chr12_110668447_r_chr12_110668847_110668869	TGCGGTTCCTATCACCCAGG	15	30	0.0993377	0.384615	0.258278
456	1700001K19Rik_NM_025488_cds_1_0_chr12_110668447_r_chr12_110668884_110668906	GCTATGGTAACTGCGATAGT	162	106	1.07285	1.35897	0.789454
457	1700001K19Rik_NM_025488_cds_1_0_chr12_110668447_r_chr12_110668921_110668943	TCTTCCGAGTCACCATCATA	11	19	0.0728477	0.24359	0.299059
458	1700001K19Rik_NM_025488_cds_1_0_chr12_110668447_r_chr12_110668934_110668956	CATCATAAGGATCTAAAAAC	98	73	0.649007	0.935897	0.693459
459	1700001L19Rik_NM_027035_cds_0_0_chr13_68597476_f_chr13_68597609_68597631	GGGTTTGCCACGCAGGGTTT	77	27	0.509934	0.346154	1.47314
460	1700001L19Rik_NM_027035_cds_0_0_chr13_68597476_f_chr13_68597615_68597637	AGGTCGGGGTTTGCCACGCA	44	105	0.291391	1.34615	0.216462
461	1700001L19Rik_NM_027035_cds_0_0_chr13_68597476_f_chr13_68597700_68597722	GCGCAGCTACTTCAGTCGCG	712	410	4.71523	5.25641	0.897044
462	1700001L19Rik_NM_027035_cds_0_0_chr13_68597476_f_chr13_68597701_68597723	CGCAGCTACTTCAGTCGCGA	606	220	4.01325	2.82051	1.42288
463	1700001L19Rik_NM_027035_cds_2_0_chr13_68612830_f_chr13_68612890_68612912	TCTCTGTTTAGGGGCTCAAT	84	82	0.556291	1.05128	0.529155
464	1700001L19Rik_NM_027035_cds_2_0_chr13_68612830_f_chr13_68612896_68612918	GAGCCCCTAAACAGAGACTA	79	63	0.523179	0.807692	0.647745
465	1700001O22Rik_NM_198000_cds_4_0_chr2_30800724_r_chr2_30800798_30800820	TGAGGGACAAACCATTGCAC	28	86	0.18543	1.10256	0.168181
466	1700001O22Rik_NM_198000_cds_5_0_chr2_30800914_r_chr2_30800919_30800941	GTCTGGGAGGAATAAGCAGC	20	14	0.13245	0.179487	0.737938
467	1700001O22Rik_NM_198000_cds_6_0_chr2_30801140_r_chr2_30801181_30801203	AGGAAGTGGCGGAACTTGTT	627	321	4.15232	4.11538	1.00897
468	1700001O22Rik_NM_198000_cds_6_0_chr2_30801140_r_chr2_30801214_30801236	GACTCCCTGGGCACGCTGCT	721	407	4.77483	5.21795	0.915079
469	1700001O22Rik_NM_198000_cds_6_0_chr2_30801140_r_chr2_30801228_30801250	CAGGGAGTCAGGGTTGTCGC	433	214	2.86755	2.74359	1.04518
470	1700001O22Rik_NM_198000_cds_6_0_chr2_30801140_r_chr2_30801337_30801359	CCACGGTCTCGCCGAGCGTT	355	197	2.35099	2.52564	0.93085
471	1700001O22Rik_NM_198000_cds_6_0_chr2_30801140_r_chr2_30801337_30801359	CCGAACGCTCGGCGAGACCG	162	86	1.07285	1.10256	0.973048
472	1700001O22Rik_NM_198000_cds_6_0_chr2_30801140_r_chr2_30801362_30801384	ACTCGGGGGACCCGCAAGGC	62	33	0.410596	0.423077	0.9705
473	1700001O22Rik_NM_198000_cds_6_0_chr2_30801140_r_chr2_30801408_30801430	GGCGAGATGTAGACGGCGCG	512	327	3.39073	4.19231	0.808798
474	1700001O22Rik_NM_198000_cds_6_0_chr2_30801140_r_chr2_30801439_30801461	ATGCTGCTGCCAATGCTCGA	363	103	2.40397	1.32051	1.82048
475	1700001O22Rik_NM_198000_cds_6_0_chr2_30801140_r_chr2_30801457_30801479	AGCATCGGCAGCCGCTTAAC	146	153	0.966887	1.96154	0.492923
476	1700001O22Rik_NM_198000_cds_6_0_chr2_30801140_r_chr2_30801458_30801480	GCATCGGCAGCCGCTTAACA	654	243	4.33113	3.11538	1.39024
477	1700001O22Rik_NM_198000_cds_6_0_chr2_30801140_r_chr2_30801461_30801483	TCGGCAGCCGCTTAACAGGG	208	89	1.37748	1.14103	1.20723
478	1700001O22Rik_NM_198000_cds_6_0_chr2_30801140_r_chr2_30801496_30801518	AAGCCCAAGGGATATCCCGA	178	54	1.17881	0.692308	1.70272
479	1700001P01Rik_NM_028156_cds_0_0_chr11_97771577_r_chr11_97771605_97771627	CGCCAGCACACATCGGTGTT	691	267	4.57616	3.42308	1.33686
480	1700001P01Rik_NM_028156_cds_0_0_chr11_97771577_r_chr11_97771627_97771649	GGAGGGCTGGAGTGTTCCGG	279	242	1.84768	3.10256	0.595534
481	1700001P01Rik_NM_028156_cds_0_0_chr11_97771577_r_chr11_97771639_97771661	TGTTCCGGCGGTAGCCGAAT	61	8	0.403974	0.102564	3.93874
482	1700001P01Rik_NM_028156_cds_0_0_chr11_97771577_r_chr11_97771653_97771675	ACGGGCTTAAATGGCCGATT	182	118	1.2053	1.51282	0.796722
483	1700001P01Rik_NM_028156_cds_0_0_chr11_97771577_r_chr11_97771661_97771683	GCCATTTAAGCCCGTAGTGA	107	56	0.708609	0.717949	0.986991
484	1700001P01Rik_NM_028156_cds_1_0_chr11_97772716_r_chr11_97772725_97772747	ATATCTCAATAGGAGGAACT	109	45	0.721854	0.576923	1.25121
485	1700001P01Rik_NM_028156_cds_2_0_chr11_97775652_r_chr11_97775700_97775722	AACTGGACCACCACAGTCGT	211	243	1.39735	3.11538	0.448532
486	1700001P01Rik_NM_028156_cds_2_0_chr11_97775652_r_chr11_97775713_97775735	TGGTCCAGTTGAGGATTATA	3	9	0.0198675	0.115385	0.172185
487	1700001P01Rik_NM_028156_cds_2_0_chr11_97775652_r_chr11_97775716_97775738	TCCAGTTGAGGATTATAAGG	6	17	0.0397351	0.217949	0.182314
488	1700003E16Rik_NM_027948_cds_1_0_chr6_83160912_f_chr6_83160910_83160932	AGAGGCAGGCGCGAGATCGT	296	177	1.96026	2.26923	0.863846
489	1700003E16Rik_NM_027948_cds_1_0_chr6_83160912_f_chr6_83160995_83161017	CGTGCCTGGGAGACTCAATG	100	123	0.662252	1.57692	0.419964
490	1700003E16Rik_NM_027948_cds_1_0_chr6_83160912_f_chr6_83161043_83161065	GGAGGAGGGCGAGGACGTAG	193	134	1.27815	1.71795	0.743995
491	1700003E16Rik_NM_027948_cds_1_0_chr6_83160912_f_chr6_83161044_83161066	GAGGAGGGCGAGGACGTAGT	161	141	1.06623	1.80769	0.589827
492	1700003E16Rik_NM_027948_cds_1_0_chr6_83160912_f_chr6_83161079_83161101	TGACCTTATGACTCGAGTTA	113	99	0.748344	1.26923	0.589605
493	1700003E16Rik_NM_027948_cds_1_0_chr6_83160912_f_chr6_83161082_83161104	ACTCCATAACTCGAGTCATA	608	155	4.02649	1.98718	2.02623
494	1700003E16Rik_NM_027948_cds_2_0_chr6_83161216_f_chr6_83161342_83161364	GAATCCGTAGTGCATGCCAG	248	129	1.64238	1.65385	0.993069
495	1700003E16Rik_NM_027948_cds_2_0_chr6_83161216_f_chr6_83161343_83161365	GGAATCCGTAGTGCATGCCA	180	81	1.19205	1.03846	1.1479
496	1700003E16Rik_NM_027948_cds_2_0_chr6_83161216_f_chr6_83161398_83161420	ACCGGCGCCCGTTTGTGTAG	923	535	6.11258	6.85897	0.89118
497	1700003E16Rik_NM_027948_cds_2_0_chr6_83161216_f_chr6_83161399_83161421	TCCTCTACACAAACGGGCGC	69	46	0.456954	0.589744	0.774834
498	1700003E16Rik_NM_027948_cds_3_0_chr6_83161557_f_chr6_83161574_83161596	ACGATGAACCTAAAAGGAAC	104	57	0.688742	0.730769	0.942489
499	1700003E16Rik_NM_027948_cds_3_0_chr6_83161557_f_chr6_83161730_83161752	CCAAGAGGGAAGCCATATGT	307	253	2.03311	3.24359	0.626809
500	1700003E16Rik_NM_027948_cds_3_0_chr6_83161557_f_chr6_83161742_83161764	TCGAGGGCACAGCCAACATA	12	54	0.0794702	0.692308	0.11479
501	1700003F12Rik_NM_029305_cds_0_0_chr2_154548942_f_chr2_154548936_154548958	GAACTGCTGTTTCCCATGAT	259	96	1.71523	1.23077	1.39363
502	1700003F12Rik_NM_029305_cds_0_0_chr2_154548942_f_chr2_154548979_154549001	CCTGTCCTTGTTGGCCTGAT	1307	551	8.65563	7.0641	1.2253
503	1700003F12Rik_NM_029305_cds_0_0_chr2_154548942_f_chr2_154549002_154549024	CGGGCTTTGTCCATGTCAGG	151	86	1	1.10256	0.906977
504	1700003F12Rik_NM_029305_cds_1_0_chr2_154549336_f_chr2_154549353_154549375	GGTTCTCACCCACACGGGCA	29	23	0.192053	0.294872	0.65131
505	1700003F12Rik_NM_029305_cds_2_0_chr2_154549540_f_chr2_154549561_154549583	AGCTGCTGCCGCTTGTCCAG	213	139	1.4106	1.78205	0.791557
506	1700003F12Rik_NM_029305_cds_2_0_chr2_154549540_f_chr2_154549592_154549614	CAGCGGCGGGCCCATTTGTG	813	321	5.38411	4.11538	1.30829
507	1700003F12Rik_NM_029305_cds_2_0_chr2_154549540_f_chr2_154549659_154549681	GTAGCATAGGCGCCACCGCT	65	58	0.430464	0.74359	0.578899
508	1700003F12Rik_NM_029305_cds_2_0_chr2_154549540_f_chr2_154549663_154549685	GCGGTGGCGCCTATGCTACG	157	154	1.03974	1.97436	0.526619
509	1700003F12Rik_NM_029305_cds_2_0_chr2_154549540_f_chr2_154549664_154549686	CGGTGGCGCCTATGCTACGT	721	429	4.77483	5.5	0.868152
510	1700003F12Rik_NM_029305_cds_2_0_chr2_154549540_f_chr2_154549665_154549687	GGTGGCGCCTATGCTACGTG	478	267	3.16556	3.42308	0.924771
511	1700003F12Rik_NM_029305_cds_2_0_chr2_154549540_f_chr2_154549672_154549694	TCGCCAGCCCCACGTAGCAT	472	170	3.12583	2.17949	1.4342
512	1700003F12Rik_NM_029305_cds_2_0_chr2_154549540_f_chr2_154549776_154549798	GCAGGAGGAGGGGCGTCGAG	712	448	4.71523	5.74359	0.820956
513	1700003F12Rik_NM_029305_cds_2_0_chr2_154549540_f_chr2_154549777_154549799	CAGGAGGAGGGGCGTCGAGT	1260	626	8.34437	8.02564	1.03971
514	1700003F12Rik_NM_029305_cds_2_0_chr2_154549540_f_chr2_154549780_154549802	GAGGAGGGGCGTCGAGTGGG	490	234	3.24503	3	1.08168
515	1700003M02Rik_NM_027041_cds_4_0_chr4_34719573_r_chr4_34719620_34719642	CTTCCTTTAACATATACGGC	105	100	0.695364	1.28205	0.542384
516	1700003M02Rik_NM_027041_cds_4_0_chr4_34719573_r_chr4_34719623_34719645	ACTCCAGCCGTATATGTTAA	407	229	2.69536	2.9359	0.918072
517	1700003M02Rik_NM_027041_cds_4_0_chr4_34719573_r_chr4_34719653_34719675	AGTAACCAACAACCCCCTCA	118	56	0.781457	0.717949	1.08846
518	1700003M02Rik_NM_027041_cds_4_0_chr4_34719573_r_chr4_34719689_34719711	GGACCAGGCGTTTCGCTACA	272	162	1.80132	2.07692	0.867304
519	1700003M02Rik_NM_027041_cds_5_0_chr4_34721416_r_chr4_34721450_34721472	TCTGTTAAATAAGCGAATTC	9	18	0.0596026	0.230769	0.258278
520	1700003M02Rik_NM_027041_cds_5_0_chr4_34721416_r_chr4_34721462_34721484	GCGAATTCCGGTAACAATCA	244	112	1.61589	1.4359	1.12535
521	1700003M02Rik_NM_027041_cds_6_0_chr4_34722608_r_chr4_34722621_34722643	GACAATCTTGATGTCTGTGG	70	87	0.463576	1.11538	0.41562
522	1700003M02Rik_NM_027041_cds_6_0_chr4_34722608_r_chr4_34722738_34722760	TCTGCTAACAATGCCTAACC	152	54	1.00662	0.692308	1.45401
523	1700003M02Rik_NM_027041_cds_6_0_chr4_34722608_r_chr4_34722752_34722774	CTAACCTGGATTCTAAGACC	141	60	0.933775	0.769231	1.21391
524	1700003M02Rik_NM_027041_cds_7_0_chr4_34724815_r_chr4_34724814_34724836	GATATGAACTATACAAGTCG	120	56	0.794702	0.717949	1.10691
525	1700003M02Rik_NM_027041_cds_7_0_chr4_34724815_r_chr4_34724846_34724868	CTGCATCTTAATGGTGTCCA	68	58	0.450331	0.74359	0.605618
526	1700003M02Rik_NM_027041_cds_9_0_chr4_34728796_r_chr4_34728813_34728835	TCTCTGAAGCGATCTCTCCG	92	112	0.609272	1.4359	0.424314
527	1700006A11Rik_NM_027939_cds_4_0_chr3_124412386_r_chr3_124412475_124412497	GGGTTATACACACATTGTCA	173	69	1.1457	0.884615	1.29513
528	1700006A11Rik_NM_027939_cds_5_0_chr3_124413565_r_chr3_124413560_124413582	ACAATGAGGGGACTATAGGT	253	123	1.6755	1.57692	1.06251
529	1700006A11Rik_NM_027939_cds_5_0_chr3_124413565_r_chr3_124413667_124413689	CTTTGATGAGATGAAGGATA	11	18	0.0728477	0.230769	0.315673
530	1700006A11Rik_NM_027939_cds_6_0_chr3_124414312_r_chr3_124414352_124414374	CGAGGCAGACATAGGATACA	164	154	1.08609	1.97436	0.550099
531	1700006A11Rik_NM_027939_cds_6_0_chr3_124414312_r_chr3_124414353_124414375	GAGGCAGACATAGGATACAT	161	195	1.06623	2.5	0.42649
532	1700006A11Rik_NM_027939_cds_6_0_chr3_124414312_r_chr3_124414354_124414376	AGGCAGACATAGGATACATG	14	97	0.0927152	1.24359	0.0745545
533	1700006A11Rik_NM_027939_cds_6_0_chr3_124414312_r_chr3_124414457_124414479	TCTCTCAAGAGGCTGACATT	93	81	0.615894	1.03846	0.593083
534	1700006A11Rik_NM_027939_cds_8_0_chr3_124419224_r_chr3_124419357_124419379	CTCTCCATTCTCAACGAAAA	48	29	0.317881	0.371795	0.85499
535	1700006A11Rik_NM_027939_cds_9_0_chr3_124419756_r_chr3_124419814_124419836	AGTATTCCTCTCTTAGTAAC	154	56	1.01987	0.717949	1.42053
536	1700006A11Rik_NM_027939_cds_9_0_chr3_124419756_r_chr3_124419819_124419841	TCCTCTCTTAGTAACTGGCA	27	33	0.178808	0.423077	0.422637
537	1700006A11Rik_NM_027939_cds_9_0_chr3_124419756_r_chr3_124419820_124419842	TCCCTGCCAGTTACTAAGAG	163	111	1.07947	1.42308	0.758547
538	1700006A11Rik_NM_027939_cds_9_0_chr3_124419756_r_chr3_124419852_124419874	TTGGTCCTGGTGGGGCACCG	68	24	0.450331	0.307692	1.46358
539	1700006A11Rik_NM_027939_cds_9_0_chr3_124419756_r_chr3_124419875_124419897	CATAACTCAAGTATTCCACA	107	104	0.708609	1.33333	0.531457
540	1700006A11Rik_NM_027939_cds_9_0_chr3_124419756_r_chr3_124419880_124419902	TGGAATACTTGAGTTATGAA	114	11	0.754967	0.141026	5.3534
541	1700006E09Rik_NM_029287_cds_0_0_chr11_101987114_f_chr11_101987143_101987165	TGTGATTAGAAACGATTACA	26	33	0.172185	0.423077	0.406984
542	1700006E09Rik_NM_029287_cds_1_0_chr11_101987947_f_chr11_101987956_101987978	CATTGGAGGTTTGGTATCGA	77	71	0.509934	0.910256	0.560209
543	1700006E09Rik_NM_029287_cds_1_0_chr11_101987947_f_chr11_101987965_101987987	TGTGTGTGCCATTGGAGGTT	140	98	0.927152	1.25641	0.737938
544	1700006E09Rik_NM_029287_cds_1_0_chr11_101987947_f_chr11_101987973_101987995	ATGTAATGTGTGTGTGCCAT	211	278	1.39735	3.5641	0.392063
545	1700006E09Rik_NM_029287_cds_2_0_chr11_101988446_f_chr11_101988500_101988522	AAAATTGCGAATGCCTATCG	38	92	0.251656	1.17949	0.21336
546	1700006E09Rik_NM_029287_cds_2_0_chr11_101988446_f_chr11_101988513_101988535	CACCTTGGCAGGGCCTCGAT	245	152	1.62252	1.94872	0.832607
547	1700006E09Rik_NM_029287_cds_3_0_chr11_101990794_f_chr11_101990874_101990896	GCAAACCCAACTATGACCGC	56	30	0.370861	0.384615	0.964238
548	1700006E09Rik_NM_029287_cds_3_0_chr11_101990794_f_chr11_101990892_101990914	GCAGGTCATCGGAGATGGAC	9	25	0.0596026	0.320513	0.18596
549	1700007B14Rik_NM_001164235_cds_3_0_chr8_75575873_f;NM_027944_cds_2_0_chr8_75575873_f_chr8_75575934_75575956	ACATCACAAGAGATTAAATG	55	50	0.364238	0.641026	0.568212
550	1700007B14Rik_NM_001164235_cds_4_0_chr8_75577730_f;NM_027944_cds_3_0_chr8_75577730_f_chr8_75577834_75577856	TGTAGTTCAAGAACATCGGT	19	41	0.125828	0.525641	0.23938
551	1700007B14Rik_NM_001164235_cds_4_0_chr8_75577730_f;NM_027944_cds_3_0_chr8_75577730_f_chr8_75577891_75577913	CAAGTGCACAGCTTTAATTG	207	148	1.37086	1.89744	0.722481
552	1700007B14Rik_NM_001164235_cds_5_0_chr8_75625021_f;NM_027944_cds_4_0_chr8_75625021_f_chr8_75625055_75625077	TGAATCCGTGAGTAAGCAAA	32	44	0.211921	0.564103	0.375677
553	1700007B14Rik_NM_001164235_cds_6_0_chr8_75629714_f;NM_027944_cds_5_0_chr8_75629714_f_chr8_75629748_75629770	GAAGAGGCCAGATTATGCAA	218	106	1.44371	1.35897	1.06235
554	1700007B14Rik_NM_001164235_cds_7_0_chr8_75669384_f;NM_027944_cds_6_0_chr8_75669384_f_chr8_75669384_75669406	CTGACAGGACGCTTTATGAT	723	307	4.78808	3.9359	1.21652
555	1700007B14Rik_NM_001164235_cds_7_0_chr8_75669384_f;NM_027944_cds_6_0_chr8_75669384_f_chr8_75669387_75669409	ACAGGACGCTTTATGATTGG	249	155	1.64901	1.98718	0.829823
556	1700007B14Rik_NM_001164235_cds_7_0_chr8_75669384_f;NM_027944_cds_6_0_chr8_75669384_f_chr8_75669425_75669447	AGATCTTCCTATTTGCCTCA	632	189	4.18543	2.42308	1.72732
557	1700007B14Rik_NM_001164235_cds_7_0_chr8_75669384_f;NM_027944_cds_6_0_chr8_75669384_f_chr8_75669432_75669454	AGCAGATCCATGAGGCAAAT	83	84	0.549669	1.07692	0.510407
558	1700007B14Rik_NM_001164235_cds_8_0_chr8_75714770_f;NM_027944_cds_7_0_chr8_75714770_f_chr8_75714797_75714819	GTCTTCAGTTCTTTCTTTAT	399	190	2.64238	2.4359	1.08477
559	1700007B14Rik_NM_001164235_cds_9_0_chr8_75746263_f;NM_027944_cds_8_0_chr8_75746263_f_chr8_75746294_75746316	GACAGCAAAGTTAAAAGAAT	229	118	1.51656	1.51282	1.00247
560	1700007B14Rik_NM_001164235_cds_9_0_chr8_75746263_f;NM_027944_cds_8_0_chr8_75746263_f_chr8_75746318_75746340	AGTTGGAAAATTTCTATGTG	56	49	0.370861	0.628205	0.59035
561	1700007B14Rik_NM_001164235_cds_9_0_chr8_75746263_f;NM_027944_cds_8_0_chr8_75746263_f_chr8_75746394_75746416	CCACTGTGCAAGCATTTATC	335	159	2.21854	2.03846	1.08834
562	1700007G11Rik_NM_001024614_cds_0_0_chr5_98329354_f_chr5_98329348_98329370	GCCGCGATGGATCAGGACGA	675	265	4.4702	3.39744	1.31576
563	1700007G11Rik_NM_001024614_cds_0_0_chr5_98329354_f_chr5_98329422_98329444	CCTGGACTCTCAGATCACTA	226	198	1.49669	2.53846	0.589605
564	1700007G11Rik_NM_001024614_cds_1_0_chr5_98346232_f_chr5_98346237_98346259	AAGCCTGGCTCGCCAGTTGG	325	69	2.15232	0.884615	2.43305
565	1700007G11Rik_NM_001024614_cds_1_0_chr5_98346232_f_chr5_98346253_98346275	TTGGTGGAGCTAGGCTACCG	95	39	0.629139	0.5	1.25828
566	1700007G11Rik_NM_001024614_cds_1_0_chr5_98346232_f_chr5_98346254_98346276	TGGTGGAGCTAGGCTACCGA	74	29	0.490066	0.371795	1.31811
567	1700007G11Rik_NM_001024614_cds_1_0_chr5_98346232_f_chr5_98346259_98346281	GAGCTAGGCTACCGAGGGAC	150	111	0.993377	1.42308	0.698049
568	1700007G11Rik_NM_001024614_cds_1_0_chr5_98346232_f_chr5_98346297_98346319	GGAAGATTTCGAAGCGAGAA	7	8	0.0463576	0.102564	0.451987
569	1700007G11Rik_NM_001024614_cds_2_0_chr5_98498289_f_chr5_98498285_98498307	CTAGGACACTGACAAGCGCG	97	60	0.642384	0.769231	0.835099
570	1700007G11Rik_NM_001024614_cds_2_0_chr5_98498289_f_chr5_98498348_98498370	GGGAAGAGGATAATCGTGCT	425	142	2.81457	1.82051	1.54603
571	1700007G11Rik_NM_001024614_cds_3_0_chr5_98737569_f_chr5_98737581_98737603	ATTCGGGACAGAAATCCTCA	110	18	0.728477	0.230769	3.15673
572	1700007G11Rik_NM_001024614_cds_4_0_chr5_98784419_f_chr5_98784462_98784484	TCAGCAATCACTTGATAATT	137	70	0.907285	0.897436	1.01097
573	1700007G11Rik_NM_001024614_cds_5_0_chr5_98801815_f_chr5_98801853_98801875	GACGGATCTCTACGCACATG	510	311	3.37748	3.98718	0.847086
574	1700007K09Rik_NM_027037_cds_0_0_chr7_131326099_r_chr7_131326104_131326126	GTCCTTCCCTTATGCTACAA	155	132	1.02649	1.69231	0.606562
575	1700007K09Rik_NM_027037_cds_0_0_chr7_131326099_r_chr7_131326110_131326132	ACCCTGCCTTTGTAGCATAA	446	109	2.95364	1.39744	2.11362
576	1700007K09Rik_NM_027037_cds_0_0_chr7_131326099_r_chr7_131326111_131326133	CACCCTGCCTTTGTAGCATA	3	3	0.0198675	0.0384615	0.516556
577	1700007K09Rik_NM_027037_cds_0_0_chr7_131326099_r_chr7_131326160_131326182	CTCCAGTGTTGTAATGTATG	201	188	1.33113	2.41026	0.552276
578	1700007K09Rik_NM_027037_cds_0_0_chr7_131326099_r_chr7_131326187_131326209	ACCATTGCTGTTGCGAGTTG	385	157	2.54967	2.01282	1.26671
579	1700007K09Rik_NM_027037_cds_0_0_chr7_131326099_r_chr7_131326215_131326237	TGAGGCTTGTCATTCCTACC	190	95	1.25828	1.21795	1.03311
580	1700007K09Rik_NM_027037_cds_1_0_chr7_131327192_r_chr7_131327247_131327269	TCAGTAGAAACATGGCTGTC	163	87	1.07947	1.11538	0.967801
581	1700007K09Rik_NM_027037_cds_1_0_chr7_131327192_r_chr7_131327273_131327295	ATCACGATCATCATTGGTTG	8	51	0.0529801	0.653846	0.0810284
582	1700007K09Rik_NM_027037_cds_1_0_chr7_131327192_r_chr7_131327283_131327305	TGATGATCGTGATTATTGTC	2	36	0.013245	0.461538	0.0286976
583	1700007K09Rik_NM_027037_cds_1_0_chr7_131327192_r_chr7_131327286_131327308	TGATCGTGATTATTGTCCGG	147	120	0.97351	1.53846	0.632781
584	1700007K13Rik_NM_027040_cds_0_0_chr2_28462246_r_chr2_28462400_28462422	CTGGAAAACTTATTTGAAGA	10	7	0.0662252	0.0897436	0.737938
585	1700007K13Rik_NM_027040_cds_1_0_chr2_28465137_r_chr2_28465136_28465158	CTGGCATCTCATGCACCGTG	425	118	2.81457	1.51282	1.86048
586	1700007K13Rik_NM_027040_cds_1_0_chr2_28465137_r_chr2_28465137_28465159	TGGCATCTCATGCACCGTGG	2	8	0.013245	0.102564	0.129139
587	1700007K13Rik_NM_027040_cds_1_0_chr2_28465137_r_chr2_28465157_28465179	GGGCTCTGCTTCCGTAGGTT	88	57	0.582781	0.730769	0.79749
588	1700007K13Rik_NM_027040_cds_2_0_chr2_28466034_r_chr2_28466034_28466056	CCGGGGTGGTTTCATGGCTA	154	89	1.01987	1.14103	0.893817
589	1700007K13Rik_NM_027040_cds_2_0_chr2_28466034_r_chr2_28466040_28466062	AACAACCCGGGGTGGTTTCA	14	33	0.0927152	0.423077	0.219145
590	1700007K13Rik_NM_027040_cds_2_0_chr2_28466034_r_chr2_28466048_28466070	TCAGGTTCAACAACCCGGGG	3	14	0.0198675	0.179487	0.110691
591	1700007K13Rik_NM_027040_cds_2_0_chr2_28466034_r_chr2_28466051_28466073	CAGTCAGGTTCAACAACCCG	296	185	1.96026	2.37179	0.82649
592	1700007K13Rik_NM_027040_cds_2_0_chr2_28466034_r_chr2_28466052_28466074	CCAGTCAGGTTCAACAACCC	230	88	1.52318	1.12821	1.35009
593	1700007K13Rik_NM_027040_cds_2_0_chr2_28466034_r_chr2_28466071_28466093	CTGGGAGCTTCTCGCTAATG	191	109	1.2649	1.39744	0.905158
594	1700007K13Rik_NM_027040_cds_2_0_chr2_28466034_r_chr2_28466232_28466254	GGCTCCTCCGCGGACTGTTG	740	330	4.90066	4.23077	1.15834
595	1700007K13Rik_NM_027040_cds_2_0_chr2_28466034_r_chr2_28466236_28466258	AAAACCTCAACAGTCCGCGG	185	85	1.22517	1.08974	1.12427
596	1700007K13Rik_NM_027040_cds_2_0_chr2_28466034_r_chr2_28466239_28466261	AGAAAAACCTCAACAGTCCG	279	103	1.84768	1.32051	1.39922
597	1700008F21Rik_NM_001168369_cds_1_0_chr8_129072444_f_chr8_129072495_129072517	CCAGAACTACCTTATAACAA	82	34	0.543046	0.435897	1.24581
598	1700008F21Rik_NM_001168369_cds_1_0_chr8_129072444_f_chr8_129072504_129072526	TTCAGTAAGCCTTTGTTATA	144	24	0.953642	0.307692	3.09934
599	1700008F21Rik_NM_001168369_cds_1_0_chr8_129072444_f_chr8_129072577_129072599	AAATTGAACCAATGGTCATT	376	138	2.49007	1.76923	1.40743
600	1700008F21Rik_NM_001168369_cds_1_0_chr8_129072444_f_chr8_129072585_129072607	GGTGGAGACCTAATGACCAT	127	89	0.84106	1.14103	0.737108
601	1700008F21Rik_NM_001168369_cds_1_0_chr8_129072444_f_chr8_129072606_129072628	CGTACAATTGATTCTCCGGT	424	291	2.80795	3.73077	0.752646
602	1700008F21Rik_NM_001168369_cds_1_0_chr8_129072444_f_chr8_129072607_129072629	CCACCGGAGAATCAATTGTA	146	137	0.966887	1.75641	0.550491
603	1700008F21Rik_NM_001168369_cds_1_0_chr8_129072444_f_chr8_129072607_129072629	CCGTACAATTGATTCTCCGG	144	162	0.953642	2.07692	0.459161
604	1700008F21Rik_NM_001168369_cds_1_0_chr8_129072444_f_chr8_129072645_129072667	AAATCTTTCATCATAGTCGA	25	7	0.165563	0.0897436	1.84484
605	1700008F21Rik_NM_001168369_cds_1_0_chr8_129072444_f_chr8_129072670_129072692	TATCAGATGCTGAAATGGTC	125	81	0.827815	1.03846	0.797155
606	1700008F21Rik_NM_001168369_cds_12_0_chr8_129178201_f;NM_029292_cds_8_0_chr8_129178201_f_chr8_129178311_129178333	GGTTAAGATTGAAGATTCAA	25	18	0.165563	0.230769	0.717439
607	1700008F21Rik_NM_001168369_cds_4_0_chr8_129110857_f_chr8_129110887_129110909	TTGACGAATTTAACATCTGA	55	56	0.364238	0.717949	0.507332
608	1700008F21Rik_NM_001168369_cds_5_0_chr8_129131039_f_chr8_129131079_129131101	CTTGTAGAAAAGCAAATTGA	144	72	0.953642	0.923077	1.03311
609	1700008I05Rik_NM_027952_cds_3_0_chrX_135659001_r_chrX_135659049_135659071	TTACAACAGTGCTATACCAA	139	23	0.92053	0.294872	3.1218
610	1700008I05Rik_NM_027952_cds_3_0_chrX_135659001_r_chrX_135659055_135659077	GTATAGCACTGTTGTAAGAC	230	104	1.52318	1.33333	1.14238
611	1700008I05Rik_NM_027952_cds_3_0_chrX_135659001_r_chrX_135659202_135659224	GGTGCAATCAAGTCGATCTA	125	84	0.827815	1.07692	0.768685
612	1700008I05Rik_NM_027952_cds_5_0_chrX_135664383_r_chrX_135664377_135664399	GCTTGCCTCAGTAACTGTAC	353	244	2.33775	3.12821	0.747313
613	1700008I05Rik_NM_027952_cds_5_0_chrX_135664383_r_chrX_135664382_135664404	AAGATCCAGTACAGTTACTG	24	8	0.15894	0.102564	1.54967
614	1700008I05Rik_NM_027952_cds_5_0_chrX_135664383_r_chrX_135664435_135664457	CTCTAATTGGTGCGCACATG	11	45	0.0728477	0.576923	0.126269
615	1700008I05Rik_NM_027952_cds_5_0_chrX_135664383_r_chrX_135664459_135664481	CCACTATATTCTCAACTTGA	128	117	0.847682	1.5	0.565121
616	1700008I05Rik_NM_027952_cds_5_0_chrX_135664383_r_chrX_135664459_135664481	CCATCAAGTTGAGAATATAG	162	54	1.07285	0.692308	1.54967
617	1700008I05Rik_NM_027952_cds_5_0_chrX_135664383_r_chrX_135664460_135664482	CATCAAGTTGAGAATATAGT	349	123	2.31126	1.57692	1.46568
618	1700008I05Rik_NM_027952_cds_5_0_chrX_135664383_r_chrX_135664504_135664526	CAAACAAGAAACAGAGCACG	35	57	0.231788	0.730769	0.317184
619	1700008I05Rik_NM_027952_cds_6_0_chrX_135665406_r_chrX_135665459_135665481	GTGACAGTTGATCTCTCAAG	138	115	0.913907	1.47436	0.619868
620	1700008I05Rik_NM_027952_cds_6_0_chrX_135665406_r_chrX_135665495_135665517	TGTACATTGTCTCCACGAAT	41	24	0.271523	0.307692	0.88245
621	1700008I05Rik_NM_027952_cds_6_0_chrX_135665406_r_chrX_135665507_135665529	TAGTCCAGAAAGCCAATTCG	112	41	0.741722	0.525641	1.41108
622	1700008I05Rik_NM_027952_cds_7_0_chrX_135669316_r_chrX_135669315_135669337	AGAATGATTTACCTGAAGAC	80	45	0.529801	0.576923	0.918322
623	1700008O03Rik_NM_027049_cds_0_0_chr7_44360186_r_chr7_44360181_44360203	GTGCGTCAATCTTCGTCGGC	316	149	2.09272	1.91026	1.09552
624	1700008O03Rik_NM_027049_cds_0_0_chr7_44360186_r_chr7_44360269_44360291	CCCCCAGCAGTAAATCGTCG	318	257	2.10596	3.29487	0.639163
625	1700008O03Rik_NM_027049_cds_0_0_chr7_44360186_r_chr7_44360281_44360303	AATCGTCGTGGCGCACCAGT	861	354	5.70199	4.53846	1.25637
626	1700008O03Rik_NM_027049_cds_0_0_chr7_44360186_r_chr7_44360296_44360318	CCGTGGAACCGCGTACCCAC	183	30	1.21192	0.384615	3.15099
627	1700008O03Rik_NM_027049_cds_0_0_chr7_44360186_r_chr7_44360299_44360321	GTGGGTACGCGGTTCCACGG	34	14	0.225166	0.179487	1.25449
628	1700008O03Rik_NM_027049_cds_0_0_chr7_44360186_r_chr7_44360335_44360357	GCAGCAGGCGTGACCGCGTC	198	144	1.31126	1.84615	0.710265
629	1700008O03Rik_NM_027049_cds_1_0_chr7_44361050_r_chr7_44361062_44361084	AATGTCATCTGCGGTACTGC	157	72	1.03974	0.923077	1.12638
630	1700008O03Rik_NM_027049_cds_1_0_chr7_44361050_r_chr7_44361116_44361138	CTGCCCGGGGCCATGGAAAG	54	51	0.357616	0.653846	0.546942
631	1700008O03Rik_NM_027049_cds_1_0_chr7_44361050_r_chr7_44361162_44361184	GGAAGACTTTACGCACGTGG	42	66	0.278146	0.846154	0.328718
632	1700008O03Rik_NM_027049_cds_1_0_chr7_44361050_r_chr7_44361165_44361187	GCAGGAAGACTTTACGCACG	372	220	2.46358	2.82051	0.87345
633	1700008O03Rik_NM_027049_cds_2_0_chr7_44362652_r_chr7_44362723_44362745	GGAATATGAGGCGCTGGATC	42	66	0.278146	0.846154	0.328718
634	1700008O03Rik_NM_027049_cds_2_0_chr7_44362652_r_chr7_44362729_44362751	CATCTCGGAATATGAGGCGC	361	73	2.39073	0.935897	2.55448
635	1700008P02Rik_NM_027048_cds_2_0_chr3_6619621_r_chr3_6619627_6619649	AAGAAAATGGACTGATTACA	24	19	0.15894	0.24359	0.652492
636	1700008P02Rik_NM_027048_cds_2_0_chr3_6619621_r_chr3_6619628_6619650	CAAGAAAATGGACTGATTAC	114	73	0.754967	0.935897	0.806677
637	1700008P02Rik_NM_027048_cds_3_0_chr3_6620006_r_chr3_6620039_6620061	AGGGTGAAAGACTACGGAAC	35	23	0.231788	0.294872	0.786064
638	1700008P02Rik_NM_027048_cds_3_0_chr3_6620006_r_chr3_6620109_6620131	AAATGGGCGGGAGGTTCGAA	92	85	0.609272	1.08974	0.559096
639	1700008P02Rik_NM_027048_cds_3_0_chr3_6620006_r_chr3_6620116_6620138	CGGGAGGTTCGAAGGGAATA	47	42	0.311258	0.538462	0.578051
640	1700008P02Rik_NM_027048_cds_3_0_chr3_6620006_r_chr3_6620171_6620193	GCAGGGCATGGAAATCATTA	88	98	0.582781	1.25641	0.463846
641	1700008P02Rik_NM_027048_cds_3_0_chr3_6620006_r_chr3_6620200_6620222	AGAATGAAGTATTCTTCAGA	90	59	0.596026	0.75641	0.787967
642	1700008P02Rik_NM_027048_cds_3_0_chr3_6620006_r_chr3_6620214_6620236	TTCAGAGGGGGAAAAGAGAT	114	19	0.754967	0.24359	3.09934
643	1700008P02Rik_NM_027048_cds_3_0_chr3_6620006_r_chr3_6620261_6620283	CTGGTGACAAGCCTGAACGT	133	114	0.880795	1.46154	0.602649
644	1700008P02Rik_NM_027048_cds_3_0_chr3_6620006_r_chr3_6620265_6620287	TGACAAGCCTGAACGTAGGC	17	46	0.112583	0.589744	0.190901
645	1700008P02Rik_NM_027048_cds_3_0_chr3_6620006_r_chr3_6620320_6620342	GACCAGATGGAATTGAGTTC	145	70	0.960265	0.897436	1.07001
646	1700008P02Rik_NM_027048_cds_3_0_chr3_6620006_r_chr3_6620322_6620344	GCCCAGAACTCAATTCCATC	188	120	1.24503	1.53846	0.809272
647	1700009N14Rik_NM_001081095_cds_1_0_chr4_39450796_f_chr4_39450829_39450851	AAGCTTGTCCTCGTGGGCGA	101	33	0.668874	0.423077	1.58098
648	1700009N14Rik_NM_001081095_cds_1_0_chr4_39450796_f_chr4_39450966_39450988	GCCCATCAAGTTTAACGTCT	648	230	4.29139	2.94872	1.45534
649	1700009N14Rik_NM_001081095_cds_1_0_chr4_39450796_f_chr4_39451017_39451039	GGATGTAATAGCCGTCTCGC	223	120	1.47682	1.53846	0.959934
650	1700009N14Rik_NM_001081095_cds_1_0_chr4_39450796_f_chr4_39451100_39451122	TACCAGATCCCTATGCCAGT	403	88	2.66887	1.12821	2.36559
651	1700009N14Rik_NM_001081095_cds_1_0_chr4_39450796_f_chr4_39451296_39451318	ACTCACTGGAGACTCTAACT	294	287	1.94702	3.67949	0.529155
652	1700009N14Rik_NM_001081095_cds_1_0_chr4_39450796_f_chr4_39451328_39451350	AGGTGGGGCTAGAGCCGGCA	25	56	0.165563	0.717949	0.230605
653	1700009N14Rik_NM_001081095_cds_1_0_chr4_39450796_f_chr4_39451366_39451388	TCGTATTTCTTTGCTAAGGC	96	91	0.635762	1.16667	0.544939
654	1700009N14Rik_NM_001081095_cds_1_0_chr4_39450796_f_chr4_39451370_39451392	ATGCTCGTATTTCTTTGCTA	115	65	0.761589	0.833333	0.913907
655	1700010B08Rik_NM_029308_cds_2_0_chr2_173721787_f_chr2_173721836_173721858	TGAGTTTCGGATTGAGAGTC	52	31	0.344371	0.397436	0.866482
656	1700010B08Rik_NM_029308_cds_2_0_chr2_173721787_f_chr2_173721966_173721988	GGAGCTAACAACACACATCG	52	153	0.344371	1.96154	0.175562
657	1700010D01Rik_NM_029590_cds_0_0_chrX_95732713_r_chrX_95732728_95732750	AGAACAATATAGCACCTAAA	14	9	0.0927152	0.115385	0.803532
658	1700010D01Rik_NM_029590_cds_1_0_chrX_95732982_r_chrX_95733200_95733222	GAAGAGGCACAATCTGATAC	438	198	2.90066	2.53846	1.14269
659	1700010I14Rik_NM_025851_cds_1_0_chr17_8992046_f_chr17_8992075_8992097	TTGCTTAGAGTCTTAACACC	25	8	0.165563	0.102564	1.61424
660	1700010I14Rik_NM_025851_cds_1_0_chr17_8992046_f_chr17_8992226_8992248	GGGTTTCTCCCATGTCCTGT	107	121	0.708609	1.55128	0.456789
661	1700010I14Rik_NM_025851_cds_1_0_chr17_8992046_f_chr17_8992369_8992391	GGGTTCAGGTACCTGAACAG	5	#N/A	0.0331126	#N/A	#N/A
662	1700010I14Rik_NM_025851_cds_1_0_chr17_8992046_f_chr17_8992383_8992405	AGGCCTGTACGCGTGGGTTC	288	245	1.90728	3.14103	0.607217
663	1700010I14Rik_NM_025851_cds_1_0_chr17_8992046_f_chr17_8992389_8992411	CACGGGAGGCCTGTACGCGT	844	386	5.5894	4.94872	1.12947
664	1700010I14Rik_NM_025851_cds_1_0_chr17_8992046_f_chr17_8992390_8992412	GCACGGGAGGCCTGTACGCG	910	272	6.02649	3.48718	1.72818
665	1700010I14Rik_NM_025851_cds_1_0_chr17_8992046_f_chr17_8992402_8992424	GCCTCCCGTGCTCTCAAAGA	228	120	1.50993	1.53846	0.981457
666	1700010I14Rik_NM_025851_cds_1_0_chr17_8992046_f_chr17_8992596_8992618	CTAGGTAGGGGCTGATGTAA	151	93	1	1.19231	0.83871
667	1700010I14Rik_NM_025851_cds_1_0_chr17_8992046_f_chr17_8992614_8992636	CGGCTTTCGTTATACCAGCT	272	80	1.80132	1.02564	1.75629
668	1700010I14Rik_NM_025851_cds_1_0_chr17_8992046_f_chr17_8992689_8992711	AACCCTGAAGTATGACTTCA	122	40	0.807947	0.512821	1.5755
669	1700010I14Rik_NM_025851_cds_1_0_chr17_8992046_f_chr17_8992730_8992752	CTCCTTCAGTCTGTTCTCAT	124	44	0.821192	0.564103	1.45575
670	1700010I14Rik_NM_025851_cds_3_0_chr17_8995198_f_chr17_8995197_8995219	GGATGAATATGAACTCTACA	32	40	0.211921	0.512821	0.413245
671	1700010I14Rik_NM_025851_cds_3_0_chr17_8995198_f_chr17_8995236_8995258	ACAGCCCACAGCGCAGTATC	228	100	1.50993	1.28205	1.17775
672	1700011A15Rik_NM_025487_cds_1_0_chr15_101450438_f_chr15_101450473_101450495	GCAGACCCCTAGGCACAGCA	168	114	1.11258	1.46154	0.761241
673	1700011A15Rik_NM_025487_cds_1_0_chr15_101450438_f_chr15_101450487_101450509	ACAGCAAGGAGGCCCTGAAT	141	139	0.933775	1.78205	0.523989
674	1700011A15Rik_NM_025487_cds_1_0_chr15_101450438_f_chr15_101450499_101450521	AGCCTGGTTGAGCCTATTCA	431	126	2.8543	1.61538	1.76695
675	1700011A15Rik_NM_025487_cds_2_0_chr15_101452379_f_chr15_101452405_101452427	CTTGGAGGCCATGCCGGATG	179	44	1.18543	0.564103	2.10144
676	1700011A15Rik_NM_025487_cds_2_0_chr15_101452379_f_chr15_101452418_101452440	GCGCTGCCTGAGGCCGCATC	190	82	1.25828	1.05128	1.1969
677	1700011A15Rik_NM_025487_cds_2_0_chr15_101452379_f_chr15_101452424_101452446	GCGGCCTCAGGCAGCGCTAA	35	34	0.231788	0.435897	0.531749
678	1700011A15Rik_NM_025487_cds_2_0_chr15_101452379_f_chr15_101452498_101452520	TCGGCAGCTACGTGAGTACC	71	99	0.470199	1.26923	0.37046
679	1700011A15Rik_NM_025487_cds_2_0_chr15_101452379_f_chr15_101452519_101452541	GGAGCTCATGATCGTCAAAC	158	69	1.04636	0.884615	1.18284
680	1700011A15Rik_NM_025487_cds_2_0_chr15_101452379_f_chr15_101452551_101452573	TTGAGATCGCTACCTACCGC	37	86	0.245033	1.10256	0.222239
681	1700011A15Rik_NM_025487_cds_4_0_chr15_101453472_f_chr15_101453498_101453520	AGGTCCTCCCTAAGGGCACC	93	25	0.615894	0.320513	1.92159
682	1700011A15Rik_NM_025487_cds_4_0_chr15_101453472_f_chr15_101453505_101453527	ACTGACTCCGGGTGCCCTTA	302	143	2	1.83333	1.09091
683	1700011A15Rik_NM_025487_cds_4_0_chr15_101453472_f_chr15_101453536_101453558	CACTTGGGGCGCTCATGTTC	442	240	2.92715	3.07692	0.951325
684	1700011E24Rik_NM_029298_cds_1_0_chr17_87395161_r_chr17_87395161_87395183	TGAACTGACAGGTAAGAATC	28	22	0.18543	0.282051	0.657435
685	1700011E24Rik_NM_029298_cds_4_0_chr17_87422514_r_chr17_87422518_87422540	TCTTTGTCAACTAGTGTGCT	292	64	1.93377	0.820513	2.35679
686	1700011E24Rik_NM_029298_cds_4_0_chr17_87422514_r_chr17_87422519_87422541	CTTTGTCAACTAGTGTGCTG	123	46	0.81457	0.589744	1.38123
687	1700011E24Rik_NM_029298_cds_4_0_chr17_87422514_r_chr17_87422606_87422628	CAGGAGGACTGTACTGTGGG	137	257	0.907285	3.29487	0.275363
688	1700011E24Rik_NM_029298_cds_4_0_chr17_87422514_r_chr17_87422677_87422699	ACCTACAACTTTAAAAACGA	171	103	1.13245	1.32051	0.857584
689	1700011E24Rik_NM_029298_cds_4_0_chr17_87422514_r_chr17_87422737_87422759	GTCCTGAAATGGTAAGTACC	41	17	0.271523	0.217949	1.24581
690	1700011E24Rik_NM_029298_cds_4_0_chr17_87422514_r_chr17_87422743_87422765	AAATGGTAAGTACCAGGTAT	249	72	1.64901	0.923077	1.78642
691	1700011E24Rik_NM_029298_cds_4_0_chr17_87422514_r_chr17_87422755_87422777	CCACAGGATACTCCGATACC	167	126	1.10596	1.61538	0.684642
692	1700011E24Rik_NM_029298_cds_5_0_chr17_87425643_r_chr17_87425642_87425664	ATGGTGGAGGCTCACAATAA	27	30	0.178808	0.384615	0.464901
693	1700011E24Rik_NM_029298_cds_6_0_chr17_87427580_r_chr17_87427614_87427636	TCTTCTCTTGGTACTGTGGT	147	65	0.97351	0.833333	1.16821
694	1700011E24Rik_NM_029298_cds_6_0_chr17_87427580_r_chr17_87427637_87427659	GGCTATGACAACGGTTGGCT	84	163	0.556291	2.08974	0.266201
695	1700011H14Rik_NM_025956_cds_0_0_chr14_49226566_r_chr14_49226576_49226598	TCGTAAAAGTCATCATAAAG	146	51	0.966887	0.653846	1.47877
696	1700011H14Rik_NM_025956_cds_0_0_chr14_49226566_r_chr14_49226577_49226599	CGTAAAAGTCATCATAAAGA	184	112	1.21854	1.4359	0.848628
697	1700011H14Rik_NM_025956_cds_0_0_chr14_49226566_r_chr14_49226735_49226757	GACTATTATGTCCGGAAAAT	136	61	0.900662	0.782051	1.15167
698	1700011H14Rik_NM_025956_cds_0_0_chr14_49226566_r_chr14_49226743_49226765	CAGAGAATGACTATTATGTC	277	81	1.83444	1.03846	1.76649
699	1700011H14Rik_NM_025956_cds_3_0_chr14_49235880_r_chr14_49235922_49235944	CACAAGCAATTACCTCTGAA	269	99	1.78146	1.26923	1.40357
700	1700011H14Rik_NM_025956_cds_3_0_chr14_49235880_r_chr14_49235934_49235956	AATTGCTTGTGGCAGGTCAA	97	58	0.642384	0.74359	0.863896
701	1700011H14Rik_NM_025956_cds_4_0_chr14_49243729_r_chr14_49243780_49243802	CAGTGGGATGTCAAGATACA	40	69	0.264901	0.884615	0.299453
702	1700011H14Rik_NM_025956_cds_5_0_chr14_49245041_r_chr14_49245088_49245110	GACCAGAATCGAACTCGAGA	89	87	0.589404	1.11538	0.528431
703	1700011H14Rik_NM_025956_cds_5_0_chr14_49245041_r_chr14_49245187_49245209	TCTGTTTCTTGGCTTTGTAA	53	25	0.350993	0.320513	1.0951
704	1700011I03Rik_NM_029290_cds_0_0_chr18_57533853_f_chr18_57533902_57533924	GCTGTGACATCCTCCCATCT	608	271	4.02649	3.47436	1.15892
705	1700011I03Rik_NM_029290_cds_1_0_chr18_57538033_f_chr18_57538029_57538051	ATAACTTCCAAGCATCGACC	87	26	0.576159	0.333333	1.72848
706	1700011I03Rik_NM_029290_cds_1_0_chr18_57538033_f_chr18_57538063_57538085	TCAGTCACAAAACAGAACAT	80	78	0.529801	1	0.529801
707	1700011I03Rik_NM_029290_cds_2_0_chr18_57563944_f_chr18_57564015_57564037	GGAAAAGGCTAGAGCTCTGT	61	9	0.403974	0.115385	3.5011
708	1700011I03Rik_NM_029290_cds_6_0_chr18_57730715_f_chr18_57730723_57730745	TCAGTGGAAGTACTCTCCGG	752	226	4.98013	2.89744	1.71881
709	1700011I03Rik_NM_029290_cds_6_0_chr18_57730715_f_chr18_57730812_57730834	GAGTGATCTTCTCCGTCTGA	365	172	2.41722	2.20513	1.09618
710	1700011I03Rik_NM_029290_cds_6_0_chr18_57730715_f_chr18_57730839_57730861	CGAAGACACCTTAGCGGAAA	546	194	3.61589	2.48718	1.45381
711	1700011I03Rik_NM_029290_cds_6_0_chr18_57730715_f_chr18_57730854_57730876	GGAAAAGGAAAAGAAGATCG	52	44	0.344371	0.564103	0.610476
712	1700011L22Rik_NM_026315_cds_0_0_chr8_79210650_r_chr8_79210665_79210687	CCCTGAGCTTCCACTGGTAT	916	528	6.06623	6.76923	0.896147
713	1700011L22Rik_NM_026315_cds_1_0_chr8_79213478_r_chr8_79213498_79213520	CTCTGTTCCTGTAACTCATG	33	13	0.218543	0.166667	1.31126
714	1700011L22Rik_NM_026315_cds_3_0_chr8_79220244_r_chr8_79220275_79220297	CTGGAGGGGCTTGCTATATC	435	205	2.88079	2.62821	1.09611
715	1700011L22Rik_NM_026315_cds_4_0_chr8_79229317_r_chr8_79229332_79229354	CGGCCACGCTGGTTCCCAAG	86	21	0.569536	0.269231	2.11542
716	1700011L22Rik_NM_026315_cds_5_0_chr8_79248220_r_chr8_79248303_79248325	CTTCCATGACAACCTACTCA	126	157	0.834437	2.01282	0.414561
717	1700011L22Rik_NM_026315_cds_5_0_chr8_79248220_r_chr8_79248304_79248326	TCTTCCATGACAACCTACTC	133	85	0.880795	1.08974	0.808259
718	1700011L22Rik_NM_026315_cds_5_0_chr8_79248220_r_chr8_79248333_79248355	TGTGGCAGGATGAGACACGG	150	98	0.993377	1.25641	0.790647
719	1700011L22Rik_NM_026315_cds_5_0_chr8_79248220_r_chr8_79248336_79248358	AACTGTGGCAGGATGAGACA	50	33	0.331126	0.423077	0.782661
720	1700012A03Rik_NM_029587_cds_2_0_chr6_32058483_f_chr6_32058725_32058747	GACAAGTGTAGCACCTTATC	70	30	0.463576	0.384615	1.2053
721	1700012B07Rik_NM_001162428_cds_2_0_chr11_109794106_r;NM_027038_cds_1_0_chr11_109794106_r_chr11_109794227_109794249	ATGTCCATAAGGTGCCGGAA	164	63	1.08609	0.807692	1.34469
722	1700012B07Rik_NM_001162428_cds_2_0_chr11_109794106_r;NM_027038_cds_1_0_chr11_109794106_r_chr11_109794228_109794250	TGTCCATAAGGTGCCGGAAA	2	8	0.013245	0.102564	0.129139
723	1700012B07Rik_NM_001162428_cds_2_0_chr11_109794106_r;NM_027038_cds_1_0_chr11_109794106_r_chr11_109794231_109794253	GGGCCCTTTCCGGCACCTTA	52	23	0.344371	0.294872	1.16787
724	1700012B07Rik_NM_001162428_cds_3_0_chr11_109797278_r;NM_027038_cds_2_0_chr11_109797278_r_chr11_109797325_109797347	AGGGGCTCGCGTCGTATATT	402	309	2.66225	3.96154	0.672025
725	1700012B07Rik_NM_001162428_cds_3_0_chr11_109797278_r;NM_027038_cds_2_0_chr11_109797278_r_chr11_109797387_109797409	GCATGTGACAGCAAAGTCGT	75	67	0.496689	0.858974	0.578235
726	1700012B07Rik_NM_001162428_cds_3_0_chr11_109797278_r;NM_027038_cds_2_0_chr11_109797278_r_chr11_109797395_109797417	TTTGCTGTCACATGCTCCTA	75	44	0.496689	0.564103	0.880494
727	1700012B07Rik_NM_001162428_cds_4_0_chr11_109813559_r;NM_027038_cds_3_0_chr11_109813559_r_chr11_109813554_109813576	TACAAAAAGATACGCAAGGT	188	110	1.24503	1.41026	0.882842
728	1700012B07Rik_NM_001162428_cds_4_0_chr11_109813559_r;NM_027038_cds_3_0_chr11_109813559_r_chr11_109813558_109813580	GAACTACAAAAAGATACGCA	83	44	0.549669	0.564103	0.974413
729	1700012B07Rik_NM_001162428_cds_4_0_chr11_109813559_r;NM_027038_cds_3_0_chr11_109813559_r_chr11_109813659_109813681	TCCCTCCTTGTCCTGACCGT	985	569	6.52318	7.29487	0.894214
730	1700012B07Rik_NM_001162428_cds_4_0_chr11_109813559_r;NM_027038_cds_3_0_chr11_109813559_r_chr11_109813664_109813686	CTCATCCCACGGTCAGGACA	288	48	1.90728	0.615385	3.09934
731	1700012B07Rik_NM_001162428_cds_4_0_chr11_109813559_r;NM_027038_cds_3_0_chr11_109813559_r_chr11_109813670_109813692	CCACCACTCATCCCACGGTC	782	408	5.17881	5.23077	0.990066
732	1700012B07Rik_NM_001162428_cds_4_0_chr11_109813559_r;NM_027038_cds_3_0_chr11_109813559_r_chr11_109813675_109813697	GAGAGCCACCACTCATCCCA	217	95	1.43709	1.21795	1.17992
733	1700012B07Rik_NM_001162428_cds_5_0_chr11_109827838_r;NM_027038_cds_4_0_chr11_109827838_r_chr11_109827885_109827907	GAATGTCCCATTTCAATAAT	127	113	0.84106	1.44872	0.580554
734	1700012B09Rik_NM_029306_cds_1_0_chr9_14761605_r_chr9_14761613_14761635	AAGTACTACTCGAGGCACGG	174	108	1.15232	1.38462	0.83223
735	1700012B09Rik_NM_029306_cds_1_0_chr9_14761605_r_chr9_14761615_14761637	TCCGTGCCTCGAGTAGTACT	932	301	6.17219	3.85897	1.59944
736	1700012B09Rik_NM_029306_cds_1_0_chr9_14761605_r_chr9_14761621_14761643	CACAAGCCAAGTACTACTCG	278	96	1.84106	1.23077	1.49586
737	1700012B09Rik_NM_029306_cds_1_0_chr9_14761605_r_chr9_14761622_14761644	CTCGAGTAGTACTTGGCTTG	423	168	2.80132	2.15385	1.30061
738	1700012B09Rik_NM_029306_cds_1_0_chr9_14761605_r_chr9_14761699_14761721	ATGGAATCTGGAGCATTAGA	62	34	0.410596	0.435897	0.941956
739	1700012B09Rik_NM_029306_cds_2_0_chr9_14766857_r_chr9_14766917_14766939	ACCGCATAAGAGAATCAAGG	382	137	2.5298	1.75641	1.44032
740	1700012B09Rik_NM_029306_cds_3_0_chr9_14770839_r_chr9_14770838_14770860	CATTGTTGGCGAGACTCTTG	255	141	1.68874	1.80769	0.934198
741	1700012B09Rik_NM_029306_cds_3_0_chr9_14770839_r_chr9_14770915_14770937	CCTCAGAGGCGGGCCGCGAA	236	117	1.56291	1.5	1.04194
742	1700012L04Rik_NM_029588_cds_0_0_chrX_9283859_f_chrX_9284068_9284090	CAGGAAGCGCGTAACTCCAG	22	59	0.145695	0.75641	0.192614
743	1700012P22Rik_NM_027056_cds_0_0_chr4_144418404_r_chr4_144418399_144418421	AGTTCTCAGAAGCGTGGGAT	225	106	1.49007	1.35897	1.09646
744	1700012P22Rik_NM_027056_cds_0_0_chr4_144418404_r_chr4_144418411_144418433	CGTGGGATGGGTTGCAGTCG	608	265	4.02649	3.39744	1.18516
745	1700012P22Rik_NM_027056_cds_0_0_chr4_144418404_r_chr4_144418412_144418434	GTGGGATGGGTTGCAGTCGA	156	97	1.03311	1.24359	0.83075
746	1700012P22Rik_NM_027056_cds_0_0_chr4_144418404_r_chr4_144418561_144418583	AATAGTCCATAGTTTGTGGG	251	118	1.66225	1.51282	1.09878
747	1700012P22Rik_NM_027056_cds_1_0_chr4_144419673_r_chr4_144419720_144419742	CCAGCTCTGCGTACCTGGAA	96	23	0.635762	0.294872	2.15606
748	1700012P22Rik_NM_027056_cds_1_0_chr4_144419673_r_chr4_144419747_144419769	AACAGGCACAATTATAACCC	22	28	0.145695	0.358974	0.405866
749	1700012P22Rik_NM_027056_cds_1_0_chr4_144419673_r_chr4_144419754_144419776	TATAATTGTGCCTGTTGTAG	131	32	0.86755	0.410256	2.11465
750	1700012P22Rik_NM_027056_cds_1_0_chr4_144419673_r_chr4_144419789_144419811	CTGATCAGATAGCGATGCGA	2	26	0.013245	0.333333	0.0397351
751	1700012P22Rik_NM_027056_cds_1_0_chr4_144419673_r_chr4_144419823_144419845	GGGTGATCAGGTGCTTGTAC	115	125	0.761589	1.60256	0.475232
752	1700012P22Rik_NM_027056_cds_1_0_chr4_144419673_r_chr4_144419832_144419854	GGTGCTTGTACGGGAGACCC	94	25	0.622517	0.320513	1.94225
753	1700012P22Rik_NM_027056_cds_2_0_chr4_144423779_r_chr4_144423800_144423822	GACCAGACTTCGTTTCTAGG	78	63	0.516556	0.807692	0.639546
754	1700012P22Rik_NM_027056_cds_3_0_chr4_144438488_r_chr4_144438578_144438600	AACCACTGAGGTTGAAAGCA	247	77	1.63576	0.987179	1.65701
755	1700013D24Rik_NM_001177502_cds_1_0_chr6_124356404_r_chr6_124356412_124356434	AAGATGAAGATGAACCATCT	47	71	0.311258	0.910256	0.341946
756	1700013D24Rik_NM_001177502_cds_1_0_chr6_124356404_r_chr6_124356413_124356435	TAAGATGAAGATGAACCATC	196	60	1.29801	0.769231	1.68742
757	1700013D24Rik_NM_001177502_cds_2_0_chr6_124356878_r_chr6_124356872_124356894	CCTTACATTTCTTGGTGTGC	828	208	5.48344	2.66667	2.05629
758	1700013D24Rik_NM_001177502_cds_2_0_chr6_124356878_r_chr6_124356911_124356933	AAGGCGAGAACATGACAAAA	147	43	0.97351	0.551282	1.7659
759	1700013D24Rik_NM_001177502_cds_2_0_chr6_124356878_r_chr6_124356959_124356981	TGGCATACCTTGGCTCTATG	88	28	0.582781	0.358974	1.62346
760	1700013D24Rik_NM_001177502_cds_2_0_chr6_124356878_r_chr6_124356965_124356987	AGAGCCAAGGTATGCCACTT	357	179	2.36424	2.29487	1.03023
761	1700013D24Rik_NM_001177502_cds_2_0_chr6_124356878_r_chr6_124356999_124357021	AAATGGCAGAGATTGATCCA	158	43	1.04636	0.551282	1.89804
762	1700013D24Rik_NM_001177502_cds_2_0_chr6_124356878_r_chr6_124357000_124357022	CAAATGGCAGAGATTGATCC	268	138	1.77483	1.76923	1.00317
763	1700013F07Rik_NM_029314_cds_0_0_chr3_108537619_f_chr3_108537648_108537670	TGTCTTCGTCGCGTAAGGCA	56	40	0.370861	0.512821	0.723179
764	1700013F07Rik_NM_029314_cds_0_0_chr3_108537619_f_chr3_108537653_108537675	ATGTTTGTCTTCGTCGCGTA	13	76	0.0860927	0.974359	0.0883583
765	1700013F07Rik_NM_029314_cds_1_0_chr3_108542488_f_chr3_108542508_108542530	AGCTCACCTTGCGCAACAGC	66	59	0.437086	0.75641	0.577843
766	1700013F07Rik_NM_029314_cds_1_0_chr3_108542488_f_chr3_108542556_108542578	GACTTCTGGACGTGGCTGTG	37	76	0.245033	0.974359	0.251481
767	1700013F07Rik_NM_029314_cds_1_0_chr3_108542488_f_chr3_108542585_108542607	GAGTACCTTAGAATCAAAAA	2	12	0.013245	0.153846	0.0860927
768	1700013F07Rik_NM_029314_cds_3_0_chr3_108544036_f_chr3_108544129_108544151	AGAGTCCATCCATAGCATTC	58	69	0.384106	0.884615	0.434207
769	1700013F07Rik_NM_029314_cds_3_0_chr3_108544036_f_chr3_108544134_108544156	GGATCCCTGAATGCTATGGA	144	106	0.953642	1.35897	0.701737
770	1700013F07Rik_NM_029314_cds_3_0_chr3_108544036_f_chr3_108544144_108544166	CATTCAGGGATCCATAGGTG	1	57	0.00662252	0.730769	0.00906239
771	1700013G24Rik_NM_027063_cds_1_0_chr4_137454536_f_chr4_137454587_137454609	GGAGGGAAGGACACGTTGTT	314	196	2.07947	2.51282	0.827544
772	1700013G24Rik_NM_027063_cds_1_0_chr4_137454536_f_chr4_137454588_137454610	AGGAGGGAAGGACACGTTGT	261	162	1.72848	2.07692	0.83223
773	1700013G24Rik_NM_027063_cds_1_0_chr4_137454536_f_chr4_137454627_137454649	GTTGTTCATATTGGGATACT	41	23	0.271523	0.294872	0.920818
774	1700013G24Rik_NM_027063_cds_1_0_chr4_137454536_f_chr4_137454635_137454657	CCCAATATGAACAACGGCAA	91	57	0.602649	0.730769	0.824678
775	1700013G24Rik_NM_027063_cds_1_0_chr4_137454536_f_chr4_137454659_137454681	CTGCGAAGCCGCCTTCCAAG	5	4	0.0331126	0.0512821	0.645695
776	1700013G24Rik_NM_027063_cds_1_0_chr4_137454536_f_chr4_137454674_137454696	GTGCTTAACTCGGAGCCGCT	851	243	5.63576	3.11538	1.80901
777	1700013G24Rik_NM_027063_cds_1_0_chr4_137454536_f_chr4_137454684_137454706	GCCGCTGGAGGTGCTTAACT	1006	599	6.66225	7.67949	0.867539
778	1700013G24Rik_NM_027063_cds_1_0_chr4_137454536_f_chr4_137454715_137454737	AGTTGAAGGATTGCTCGGAG	64	92	0.423841	1.17949	0.359344
779	1700013G24Rik_NM_027063_cds_1_0_chr4_137454536_f_chr4_137454720_137454742	GGTGGAGTTGAAGGATTGCT	256	164	1.69536	2.10256	0.806332
780	1700013G24Rik_NM_027063_cds_1_0_chr4_137454536_f_chr4_137454785_137454807	TCTACACACTTGGAGGTATA	184	70	1.21854	0.897436	1.35781
781	1700013G24Rik_NM_027063_cds_1_0_chr4_137454536_f_chr4_137454786_137454808	CTCTACACACTTGGAGGTAT	314	57	2.07947	0.730769	2.84559
782	1700013G24Rik_NM_027063_cds_1_0_chr4_137454536_f_chr4_137454806_137454828	GAGACGAGTCACCTGACGAG	119	43	0.788079	0.551282	1.42954
783	1700013G24Rik_NM_027063_cds_1_0_chr4_137454536_f_chr4_137455012_137455034	TCAGCTGGCGGCTACCTATC	205	92	1.35762	1.17949	1.15102
784	1700013H16Rik_NM_001200013_cds_3_0_chrX_53746942_r_chrX_53746937_53746959	CAACATGAGAAACTTGTGGT	299	186	1.98013	2.38462	0.830378
785	1700013H16Rik_NM_001200013_cds_3_0_chrX_53746942_r_chrX_53746980_53747002	TCTGTTTGAGCAATGGAATG	96	97	0.635762	1.24359	0.511231
786	1700013H16Rik_NM_001200013_cds_5_0_chrX_53750014_r_chrX_53750025_53750047	GAAAAGGTGGAGGTTATGCT	20	52	0.13245	0.666667	0.198675
787	1700013H16Rik_NM_001200013_cds_7_0_chrX_53751510_r_chrX_53751528_53751550	TGATGACTTTCAGCATCCCA	146	48	0.966887	0.615385	1.57119
788	1700013H16Rik_NM_001200013_cds_7_0_chrX_53751510_r_chrX_53751568_53751590	TAAATGTTCTTCCTCTGTTG	87	107	0.576159	1.37179	0.420004
789	1700013H16Rik_NM_001200013_cds_7_0_chrX_53751510_r_chrX_53751587_53751609	GGGGTGCTTTCAAATCCTAC	18	78	0.119205	1	0.119205
790	1700013H16Rik_NM_001200013_cds_7_0_chrX_53751510_r_chrX_53751748_53751770	AAGTCCTCCAGGGTCCCTTG	161	112	1.06623	1.4359	0.74255
791	1700015E13Rik_NM_001039593_cds_0_0_chr1_170308882_f_chr1_170308909_170308931	GAGGAAGAGATACGAGGTCT	102	119	0.675497	1.52564	0.442763
792	1700015E13Rik_NM_001039593_cds_0_0_chr1_170308882_f_chr1_170308934_170308956	TATGTCCGGAAAAGCACTCA	45	56	0.298013	0.717949	0.41509
793	1700015E13Rik_NM_001039593_cds_0_0_chr1_170308882_f_chr1_170308948_170308970	GCAAGTGAGGACATTATGTC	315	112	2.08609	1.4359	1.45281
794	1700015E13Rik_NM_001039593_cds_1_0_chr1_170311537_f_chr1_170311570_170311592	GACGGAACTGCACCATCTAC	523	239	3.46358	3.0641	1.13037
795	1700015E13Rik_NM_001039593_cds_1_0_chr1_170311537_f_chr1_170311582_170311604	GGAAAACCAGGGCCGGTAGA	563	62	3.72848	0.794872	4.69066
796	1700015E13Rik_NM_001039593_cds_1_0_chr1_170311537_f_chr1_170311589_170311611	TGTAAGGGGAAAACCAGGGC	18	18	0.119205	0.230769	0.516556
797	1700015E13Rik_NM_001039593_cds_1_0_chr1_170311537_f_chr1_170311593_170311615	TAGCTGTAAGGGGAAAACCA	1	19	0.00662252	0.24359	0.0271872
798	1700015E13Rik_NM_001039593_cds_1_0_chr1_170311537_f_chr1_170311775_170311797	CAGGAAATCCAAGCATGGTT	221	57	1.46358	0.730769	2.00279
799	1700015E13Rik_NM_001039593_cds_1_0_chr1_170311537_f_chr1_170311783_170311805	GATAGAATCCAAACCATGCT	148	75	0.980132	0.961538	1.01934
800	1700015E13Rik_NM_001039593_cds_1_0_chr1_170311537_f_chr1_170311811_170311833	TGGAAGCCATTAAGATGTCC	144	38	0.953642	0.487179	1.95748
801	1700015E13Rik_NM_001039593_cds_1_0_chr1_170311537_f_chr1_170311890_170311912	CTCTTGAGGGAGTGCAGAGT	2	16	0.013245	0.205128	0.0645695
802	1700015E13Rik_NM_001039593_cds_1_0_chr1_170311537_f_chr1_170311986_170312008	AAGGAGCAGAAGGCCCGGAC	42	62	0.278146	0.794872	0.349925
803	1700015F17Rik_NM_001200025_cds_2_0_chr5_5452009_r_chr5_5452018_5452040	ACAAGTTCCCGTCTACAACT	77	139	0.509934	1.78205	0.28615
804	1700015F17Rik_NM_001200025_cds_2_0_chr5_5452009_r_chr5_5452019_5452041	GACAAGTTCCCGTCTACAAC	305	69	2.01987	0.884615	2.28333
805	1700015F17Rik_NM_001200025_cds_2_0_chr5_5452009_r_chr5_5452036_5452058	CTTGTCCATGTCTTGCATAA	238	121	1.57616	1.55128	1.01604
806	1700015F17Rik_NM_001200025_cds_2_0_chr5_5452009_r_chr5_5452041_5452063	ATGGCCCTTTATGCAAGACA	422	115	2.7947	1.47436	1.89554
807	1700015F17Rik_NM_001200025_cds_3_0_chr5_5455897_r_chr5_5455896_5455918	CTGTTGCATGTAGAAGTAAT	207	121	1.37086	1.55128	0.883695
808	1700015F17Rik_NM_001200025_cds_3_0_chr5_5455897_r_chr5_5455913_5455935	AATAGGCGAGGCAATACCAG	113	64	0.748344	0.820513	0.912045
809	1700015F17Rik_NM_001200025_cds_6_0_chr5_5478866_r_chr5_5478866_5478888	CGAAGCAAAATACGTTGAAA	272	126	1.80132	1.61538	1.11511
810	1700015G11Rik_NM_001195601_cds_1_0_chr7_52013482_r_chr7_52013483_52013505	AAGATGCCTGTATCCGGAAT	174	220	1.15232	2.82051	0.408549
811	1700015G11Rik_NM_001195601_cds_1_0_chr7_52013482_r_chr7_52013484_52013506	AGATGCCTGTATCCGGAATC	127	87	0.84106	1.11538	0.754053
812	1700015G11Rik_NM_001195601_cds_1_0_chr7_52013482_r_chr7_52013489_52013511	CCTAACCCGATTCCGGATAC	289	137	1.91391	1.75641	1.08967
813	1700015G11Rik_NM_001195601_cds_1_0_chr7_52013482_r_chr7_52013496_52013518	CGCAAGGCCTAACCCGATTC	333	239	2.2053	3.0641	0.719721
814	1700015G11Rik_NM_001195601_cds_1_0_chr7_52013482_r_chr7_52013521_52013543	AGAAGAGGAAATTGGGGAAA	143	26	0.94702	0.333333	2.84106
815	1700015G11Rik_NM_001195601_cds_2_0_chr7_52014856_r_chr7_52014859_52014881	ATCCTTCAGATGTTTCTACC	162	79	1.07285	1.01282	1.05927
816	1700015G11Rik_NM_001195601_cds_3_0_chr7_52015638_r_chr7_52015633_52015655	CTCACTGGGTAGACTTGTGC	93	79	0.615894	1.01282	0.608098
817	1700015G11Rik_NM_001195601_cds_3_0_chr7_52015638_r_chr7_52015655_52015677	GCTCCTCATCCTTAACTCGA	246	180	1.62914	2.30769	0.70596
818	1700015G11Rik_NM_001195601_cds_3_0_chr7_52015638_r_chr7_52015658_52015680	GTGCCTTCGAGTTAAGGATG	47	54	0.311258	0.692308	0.449595
819	1700015G11Rik_NM_001195601_cds_3_0_chr7_52015638_r_chr7_52015664_52015686	CAGCATGTGCCTTCGAGTTA	285	72	1.88742	0.923077	2.0447
820	1700016C15Rik_NM_027077_cds_1_0_chr1_177733497_f_chr1_177733504_177733526	TACAAATTCTCGTAGTCGGA	109	74	0.721854	0.948718	0.760873
821	1700016C15Rik_NM_027077_cds_1_0_chr1_177733497_f_chr1_177733535_177733557	CTTACCTAGGTGGAATCGAT	105	29	0.695364	0.371795	1.87029
822	1700016C15Rik_NM_027077_cds_3_0_chr1_177743254_f_chr1_177743256_177743278	TGGAATTGTCAAGTCTATAA	27	24	0.178808	0.307692	0.581126
823	1700016C15Rik_NM_027077_cds_3_0_chr1_177743254_f_chr1_177743257_177743279	GTGGAATTGTCAAGTCTATA	112	24	0.741722	0.307692	2.4106
824	1700016C15Rik_NM_027077_cds_3_0_chr1_177743254_f_chr1_177743303_177743325	AGCGTTTGCTGGTCTAATTG	288	147	1.90728	1.88462	1.01203
825	1700016C15Rik_NM_027077_cds_3_0_chr1_177743254_f_chr1_177743360_177743382	TCATTATGCCACAAGTCTGT	466	86	3.08609	1.10256	2.79901
826	1700016C15Rik_NM_027077_cds_4_0_chr1_177752916_f_chr1_177752912_177752934	CCAGGTTGGGATCGGAAATT	255	167	1.68874	2.14103	0.788754
827	1700016C15Rik_NM_027077_cds_4_0_chr1_177752916_f_chr1_177752912_177752934	CCTAATTTCCGATCCCAACC	191	51	1.2649	0.653846	1.93455
828	1700016D06Rik_NM_024271_cds_4_0_chr8_11665036_r_chr8_11665030_11665052	CATAGCTACAGTGTTTGGTA	158	35	1.04636	0.448718	2.33188
829	1700016D06Rik_NM_024271_cds_4_0_chr8_11665036_r_chr8_11665079_11665101	CAGGTTCAAGTGGTAAGCAA	266	41	1.76159	0.525641	3.35132
830	1700016D06Rik_NM_024271_cds_5_0_chr8_11678576_r_chr8_11678572_11678594	CTACCTGAAAGCTCTCTATT	43	62	0.284768	0.794872	0.358257
831	1700016D06Rik_NM_024271_cds_5_0_chr8_11678576_r_chr8_11678577_11678599	TGAAAGCTCTCTATTCGGCC	78	70	0.516556	0.897436	0.575591
832	1700016D06Rik_NM_024271_cds_5_0_chr8_11678576_r_chr8_11678578_11678600	GAAAGCTCTCTATTCGGCCA	116	87	0.768212	1.11538	0.688742
833	1700016D06Rik_NM_024271_cds_5_0_chr8_11678576_r_chr8_11678649_11678671	TGCTCCTCTATTCGCTGTCA	2	31	0.013245	0.397436	0.0333262
834	1700016H13Rik_NM_001163550_cds_0_0_chr5_103648821_r;NM_028824_cds_0_0_chr5_103648821_r_chr5_103648883_103648905	GTGTCAGGAGAATGTGTGTA	151	88	1	1.12821	0.886364
835	1700016K19Rik_NM_198637_cds_0_0_chr11_76000062_f_chr11_76000163_76000185	GTCCAAGCTGCCTCCCATCG	856	335	5.66887	4.29487	1.31992
836	1700016K19Rik_NM_198637_cds_0_0_chr11_76000062_f_chr11_76000164_76000186	TCCAAGCTGCCTCCCATCGT	523	420	3.46358	5.38462	0.643236
837	1700016K19Rik_NM_198637_cds_0_0_chr11_76000062_f_chr11_76000173_76000195	GAGGCGGTGCCCACGATGGG	142	63	0.940397	0.807692	1.1643
838	1700016K19Rik_NM_198637_cds_1_0_chr11_76003004_f_chr11_76003083_76003105	TGGGCTCTGCTCTCAAGCCA	60	9	0.397351	0.115385	3.44371
839	1700016K19Rik_NM_198637_cds_1_0_chr11_76003004_f_chr11_76003130_76003152	AATGCTGTACGAATAGGGAA	112	35	0.741722	0.448718	1.65298
840	1700016K19Rik_NM_198637_cds_1_0_chr11_76003004_f_chr11_76003131_76003153	TAATGCTGTACGAATAGGGA	128	82	0.847682	1.05128	0.806332
841	1700016K19Rik_NM_198637_cds_1_0_chr11_76003004_f_chr11_76003159_76003181	TCTTCTATTTCGGCAAAGCA	7	16	0.0463576	0.205128	0.225993
842	1700016K19Rik_NM_198637_cds_1_0_chr11_76003004_f_chr11_76003160_76003182	GTCTTCTATTTCGGCAAAGC	57	20	0.377483	0.25641	1.47219
843	1700016K19Rik_NM_198637_cds_1_0_chr11_76003004_f_chr11_76003194_76003216	AACGCAGACTCTCGTTGATC	187	259	1.23841	3.32051	0.372958
844	1700016K19Rik_NM_198637_cds_1_0_chr11_76003004_f_chr11_76003196_76003218	AGATCAACGAGAGTCTGCGT	540	242	3.57616	3.10256	1.15265
845	1700016K19Rik_NM_198637_cds_1_0_chr11_76003004_f_chr11_76003201_76003223	AACGAGAGTCTGCGTTGGGA	518	213	3.43046	2.73077	1.25623
846	1700016K19Rik_NM_198637_cds_1_0_chr11_76003004_f_chr11_76003202_76003224	ACGAGAGTCTGCGTTGGGAT	1046	471	6.92715	6.03846	1.14717
847	1700016K19Rik_NM_198637_cds_1_0_chr11_76003004_f_chr11_76003262_76003284	GCATCTACAAGCTCAACCGA	65	68	0.430464	0.871795	0.493767
848	1700017B05Rik_NM_028820_cds_1_0_chr9_57256386_r_chr9_57258520_57258542	TCGCAAGAACGTCCCATCCA	106	97	0.701987	1.24359	0.564484
849	1700017B05Rik_NM_028820_cds_1_0_chr9_57256386_r_chr9_57258551_57258573	TTGCCAGGAGCTGTAGCTAG	276	52	1.82781	0.666667	2.74172
850	1700017B05Rik_NM_028820_cds_1_0_chr9_57256386_r_chr9_57258626_57258648	GGAACAAAGAGATCATTGGA	181	90	1.19868	1.15385	1.03885
851	1700017B05Rik_NM_028820_cds_1_0_chr9_57256386_r_chr9_57258665_57258687	GTGGAGAGTCCGTAACACAA	33	12	0.218543	0.153846	1.42053
852	1700017B05Rik_NM_028820_cds_1_0_chr9_57256386_r_chr9_57258666_57258688	TGGAGAGTCCGTAACACAAA	40	9	0.264901	0.115385	2.29581
853	1700017B05Rik_NM_028820_cds_1_0_chr9_57256386_r_chr9_57258680_57258702	CACAAAGGGTTGCGGTAGAC	75	70	0.496689	0.897436	0.553453
854	1700017B05Rik_NM_028820_cds_1_0_chr9_57256386_r_chr9_57258723_57258745	GGCCTGGGTACGCATGAGCC	116	109	0.768212	1.39744	0.54973
855	1700017B05Rik_NM_028820_cds_1_0_chr9_57256386_r_chr9_57258791_57258813	CTCTACCGTCCCCCGACAGA	148	101	0.980132	1.29487	0.756934
856	1700017B05Rik_NM_028820_cds_1_0_chr9_57256386_r_chr9_57258828_57258850	GTAGGTTGTCACCCCGGAGT	287	143	1.90066	1.83333	1.03672
857	1700017B05Rik_NM_028820_cds_1_0_chr9_57256386_r_chr9_57258863_57258885	TATCCATCTTTGTACCCCAC	17	77	0.112583	0.987179	0.114045
858	1700017B05Rik_NM_028820_cds_1_0_chr9_57256386_r_chr9_57258866_57258888	GTGGGGTACAAAGATGGATA	26	31	0.172185	0.397436	0.433241
859	1700017B05Rik_NM_028820_cds_1_0_chr9_57256386_r_chr9_57258900_57258922	GAAGGCAGGATCTGAGCGGT	152	212	1.00662	2.71795	0.370361
860	1700017B05Rik_NM_028820_cds_1_0_chr9_57256386_r_chr9_57258918_57258940	CCTTCGAAGTACCCCCTATG	381	167	2.52318	2.14103	1.17849
861	1700017B05Rik_NM_028820_cds_1_0_chr9_57256386_r_chr9_57258929_57258951	TATTTCTCCTGCCCCATAGG	16	32	0.10596	0.410256	0.258278
862	1700017D01Rik_NM_027058_cds_0_0_chr19_11096937_r_chr19_11096999_11097021	ACAGCCATCTATGCTTGAGT	627	436	4.15232	5.58974	0.742846
863	1700017D01Rik_NM_027058_cds_0_0_chr19_11096937_r_chr19_11097030_11097052	TGGTGATGATAGGTGTGAAT	115	15	0.761589	0.192308	3.96026
864	1700017D01Rik_NM_027058_cds_2_0_chr19_11105677_r_chr19_11105754_11105776	AAACATCATAAGTATCTTCG	310	102	2.05298	1.30769	1.56993
865	1700017D01Rik_NM_027058_cds_4_0_chr19_11112316_r_chr19_11112368_11112390	GAAGACAAGAGATATAGCAT	194	63	1.28477	0.807692	1.59067
866	1700017N19Rik_NM_001081246_cds_10_0_chr10_100612750_f_chr10_100612822_100612844	TCTTGGAGCATGCGTATAGG	91	62	0.602649	0.794872	0.758171
867	1700017N19Rik_NM_001081246_cds_11_0_chr10_100615198_f_chr10_100615203_100615225	CATATGTCAACATCGTATAA	163	146	1.07947	1.87179	0.576703
868	1700017N19Rik_NM_001081246_cds_11_0_chr10_100615198_f_chr10_100615231_100615253	AAAAGGAATTCTTCTTCGCC	174	125	1.15232	1.60256	0.719046
869	1700017N19Rik_NM_001081246_cds_2_0_chr10_100595035_f_chr10_100595110_100595132	AGCAAACCCCGAAATATCAA	145	41	0.960265	0.525641	1.82685
870	1700017N19Rik_NM_001081246_cds_2_0_chr10_100595035_f_chr10_100595116_100595138	AACAATCCATTGATATTTCG	190	55	1.25828	0.705128	1.78447
871	1700017N19Rik_NM_001081246_cds_4_0_chr10_100603343_f_chr10_100603399_100603421	AAGGAGATGTGTTATAAATC	18	40	0.119205	0.512821	0.23245
872	1700017N19Rik_NM_001081246_cds_6_0_chr10_100605615_f_chr10_100605632_100605654	TCAAATAGGCTAAACTTTGT	379	147	2.50993	1.88462	1.3318
873	1700017N19Rik_NM_001081246_cds_6_0_chr10_100605615_f_chr10_100605636_100605658	CAAAGTTTAGCCTATTTGAA	99	40	0.655629	0.512821	1.27848
874	1700017N19Rik_NM_001081246_cds_6_0_chr10_100605615_f_chr10_100605646_100605668	CCTCTCCTGCCCTTTCAAAT	551	224	3.64901	2.87179	1.27064
875	1700017N19Rik_NM_001081246_cds_6_0_chr10_100605615_f_chr10_100605661_100605683	AGGAGAGGCAAAAACATCAT	287	153	1.90066	1.96154	0.968965
876	1700017N19Rik_NM_001081246_cds_8_0_chr10_100610596_f_chr10_100610628_100610650	GGCATGAGGCGAGTAGTTAG	80	67	0.529801	0.858974	0.616784
877	1700018B08Rik_NM_029597_cds_1_0_chr8_121531698_r_chr8_121531776_121531798	CAGGAGGACGAGCCGCATGC	132	81	0.874172	1.03846	0.841795
878	1700018B08Rik_NM_029597_cds_3_0_chr8_121535423_r_chr8_121535452_121535474	CAGGGCTGTCATGCCCTACT	247	137	1.63576	1.75641	0.93131
879	1700018B08Rik_NM_029597_cds_3_0_chr8_121535423_r_chr8_121535470_121535492	CCCTGTCCCTGGGCATCGGA	91	54	0.602649	0.692308	0.870493
880	1700018B08Rik_NM_029597_cds_3_0_chr8_121535423_r_chr8_121535476_121535498	GGGCCGCCTTCCGATGCCCA	298	186	1.97351	2.38462	0.827601
881	1700018B08Rik_NM_029597_cds_4_0_chr8_121539867_r_chr8_121539866_121539888	GTCCCTGAGACCACGAAAGC	108	47	0.715232	0.602564	1.18698
882	1700018C11Rik_NM_029324_cds_0_0_chr4_63607312_r_chr4_63607317_63607339	GTCTCCCGATGAGACACGGT	131	117	0.86755	1.5	0.578366
883	1700018C11Rik_NM_029324_cds_0_0_chr4_63607312_r_chr4_63607321_63607343	CCCTCCGACCGTGTCTCATC	634	291	4.19868	3.73077	1.12542
884	1700018C11Rik_NM_029324_cds_0_0_chr4_63607312_r_chr4_63607322_63607344	GCCCTCCGACCGTGTCTCAT	1537	667	10.1788	8.55128	1.19033
885	1700018C11Rik_NM_029324_cds_0_0_chr4_63607312_r_chr4_63607375_63607397	TACAAACAGGATACCCTAAA	12	41	0.0794702	0.525641	0.151187
886	1700018C11Rik_NM_029324_cds_1_0_chr4_63608457_r_chr4_63608491_63608513	TTGGCCAACGACGGACTGTG	179	58	1.18543	0.74359	1.5942
887	1700018C11Rik_NM_029324_cds_2_0_chr4_63611863_r_chr4_63611858_63611880	GCCAGACACCAACCTACAGT	533	317	3.5298	4.0641	0.868532
888	1700018C11Rik_NM_029324_cds_2_0_chr4_63611863_r_chr4_63611929_63611951	GATCTTCAGTTTATGCTGCT	352	159	2.33113	2.03846	1.14357
889	1700018C11Rik_NM_029324_cds_2_0_chr4_63611863_r_chr4_63611950_63611972	TCTTTGAGGCAAGGGTTTGG	9	39	0.0596026	0.5	0.119205
890	1700019A02Rik_NM_027070_cds_4_0_chr1_53177770_r_chr1_53177782_53177804	CATTGATGCAATACTCCTGA	330	82	2.18543	1.05128	2.07882
891	1700019B03Rik_NM_029598_cds_1_0_chr8_3475849_f_chr8_3475912_3475934	ATAGTGCCATCATGCAGCCG	235	161	1.55629	2.0641	0.75398
892	1700019B03Rik_NM_029598_cds_1_0_chr8_3475849_f_chr8_3475918_3475940	CTGCATGATGGCACTATGCA	4	21	0.0264901	0.269231	0.0983917
893	1700019B03Rik_NM_029598_cds_1_0_chr8_3475849_f_chr8_3475931_3475953	CTATGCAGGGCACATCGCAC	313	151	2.07285	1.9359	1.07074
894	1700019B03Rik_NM_029598_cds_1_0_chr8_3475849_f_chr8_3475932_3475954	TATGCAGGGCACATCGCACA	1015	402	6.72185	5.15385	1.30424
895	1700019B03Rik_NM_029598_cds_1_0_chr8_3475849_f_chr8_3475959_3475981	AGGTGACAGCGGAATAGGCT	16	43	0.10596	0.551282	0.192207
896	1700019B03Rik_NM_029598_cds_1_0_chr8_3475849_f_chr8_3475960_3475982	AAGGTGACAGCGGAATAGGC	1	9	0.00662252	0.115385	0.0573951
897	1700019B03Rik_NM_029598_cds_1_0_chr8_3475849_f_chr8_3475964_3475986	GACCAAGGTGACAGCGGAAT	108	32	0.715232	0.410256	1.74338
898	1700019B03Rik_NM_029598_cds_1_0_chr8_3475849_f_chr8_3476043_3476065	GGCTTCCCAGAAGCATGTAT	93	87	0.615894	1.11538	0.552181
899	1700019B03Rik_NM_029598_cds_1_0_chr8_3475849_f_chr8_3476099_3476121	TACAGTCGCAAGATGAGCTA	271	55	1.7947	0.705128	2.54521
900	1700019B03Rik_NM_029598_cds_1_0_chr8_3475849_f_chr8_3476203_3476225	TCCATTGCACGTACTGACTA	130	98	0.860927	1.25641	0.685228
901	1700019B03Rik_NM_029598_cds_1_0_chr8_3475849_f_chr8_3476204_3476226	GCCATAGTCAGTACGTGCAA	335	305	2.21854	3.91026	0.567365
902	1700019B03Rik_NM_029598_cds_1_0_chr8_3475849_f_chr8_3476277_3476299	GCATTGAATCCCGGTCAAAG	282	80	1.86755	1.02564	1.82086
903	1700019B03Rik_NM_029598_cds_1_0_chr8_3475849_f_chr8_3476286_3476308	CCCCCGAGGGCATTGAATCC	39	116	0.258278	1.48718	0.17367
904	1700019D03Rik_NM_144953_cds_0_0_chr1_52925247_r_chr1_52925266_52925288	GAGCCCTCACTCTCGATGTA	364	165	2.4106	2.11538	1.13955
905	1700019D03Rik_NM_144953_cds_0_0_chr1_52925247_r_chr1_52925267_52925289	AGCCCTCACTCTCGATGTAT	755	310	5	3.97436	1.25806
906	1700019D03Rik_NM_144953_cds_0_0_chr1_52925247_r_chr1_52925354_52925376	CCAGACGGTCTGCGAATTCA	483	162	3.19868	2.07692	1.5401
907	1700019D03Rik_NM_144953_cds_0_0_chr1_52925247_r_chr1_52925354_52925376	CCTTGAATTCGCAGACCGTC	428	215	2.83444	2.75641	1.02831
908	1700019D03Rik_NM_144953_cds_0_0_chr1_52925247_r_chr1_52925360_52925382	GGTCTGCGAATTCAAGGATC	22	62	0.145695	0.794872	0.183294
909	1700019D03Rik_NM_144953_cds_0_0_chr1_52925247_r_chr1_52925361_52925383	GTCTGCGAATTCAAGGATCA	205	89	1.35762	1.14103	1.18982
910	1700019D03Rik_NM_144953_cds_0_0_chr1_52925247_r_chr1_52925457_52925479	CAGATGACAGCAGTCAATAT	325	81	2.15232	1.03846	2.0726
911	1700019G17Rik_NM_001145895_cds_1_0_chr6_85901192_r;NM_029331_cds_0_0_chr6_85900859_r_chr6_85901281_85901303	GCTTTCTTGGAGAAATTACG	64	21	0.423841	0.269231	1.57427
912	1700019G17Rik_NM_001145895_cds_1_0_chr6_85901192_r;NM_029331_cds_0_0_chr6_85900859_r_chr6_85901305_85901327	AGATAAGGAGCCGCAGGCAA	87	20	0.576159	0.25641	2.24702
913	1700019G17Rik_NM_001145895_cds_1_0_chr6_85901192_r;NM_029331_cds_0_0_chr6_85900859_r_chr6_85901363_85901385	GGAGCCAGACACTAGGACTA	162	126	1.07285	1.61538	0.664144
914	1700019G17Rik_NM_001145895_cds_1_0_chr6_85901192_r;NM_029331_cds_0_0_chr6_85900859_r_chr6_85901521_85901543	GGATGTGATAAAAAGCCATG	88	56	0.582781	0.717949	0.811731
915	1700019G17Rik_NM_029331_cds_0_0_chr6_85900859_r_chr6_85900864_85900886	TCCCTGATCCCCAAGCAAAA	16	17	0.10596	0.217949	0.486171
916	1700019G17Rik_NM_029331_cds_0_0_chr6_85900859_r_chr6_85900910_85900932	AGAAAGACCCATTAACCTTG	162	75	1.07285	0.961538	1.11576
917	1700019G17Rik_NM_029331_cds_0_0_chr6_85900859_r_chr6_85900918_85900940	GAGCATAGCCACAAGGTTAA	25	9	0.165563	0.115385	1.43488
918	1700019L03Rik_NM_025619_cds_1_0_chr2_32777828_r_chr2_32777984_32778006	AGCCCCTTCCTTGGATGTCT	380	199	2.51656	2.55128	0.986389
919	1700019L03Rik_NM_025619_cds_2_0_chr2_32778117_r_chr2_32778147_32778169	TCCTGGTGGGAACCCATGTC	52	66	0.344371	0.846154	0.406984
920	1700019L03Rik_NM_025619_cds_2_0_chr2_32778117_r_chr2_32778159_32778181	TTGAAAACACAGCCGGACAT	92	75	0.609272	0.961538	0.633642
921	1700019L03Rik_NM_025619_cds_2_0_chr2_32778117_r_chr2_32778160_32778182	TTTGAAAACACAGCCGGACA	34	40	0.225166	0.512821	0.439073
922	1700019L03Rik_NM_025619_cds_3_0_chr2_32778947_r_chr2_32779033_32779055	GGCAGAGGCAAATCGGCTAC	367	276	2.43046	3.53846	0.68687
923	1700019L03Rik_NM_025619_cds_3_0_chr2_32778947_r_chr2_32779063_32779085	CCAGCTGGAAGCGCAACTGA	261	86	1.72848	1.10256	1.56769
924	1700019L03Rik_NM_025619_cds_5_0_chr2_32779709_r_chr2_32779862_32779884	CACGCTGTTGTTCTCTAGGA	1	27	0.00662252	0.346154	0.0191317
925	1700019L03Rik_NM_025619_cds_5_0_chr2_32779709_r_chr2_32779936_32779958	TGGCCACCAGGTTCACACGC	57	33	0.377483	0.423077	0.892234
926	1700019L03Rik_NM_025619_cds_5_0_chr2_32779709_r_chr2_32779942_32779964	GATTATCCAGCGTGTGAACC	28	62	0.18543	0.794872	0.233283
927	1700019L03Rik_NM_025619_cds_6_0_chr2_32780642_r_chr2_32780670_32780692	CAAGGAATACGTGTACAACC	193	46	1.27815	0.589744	2.16729
928	1700019L03Rik_NM_025619_cds_6_0_chr2_32780642_r_chr2_32780703_32780725	GGAGGAGCAGCTCCATAGGC	273	121	1.80795	1.55128	1.16545
929	1700019L03Rik_NM_025619_cds_7_0_chr2_32781354_r_chr2_32781608_32781630	TCCCATTTCCGCTGATACCT	122	72	0.807947	0.923077	0.875276
930	1700019N19Rik_NM_026208_cds_0_0_chr19_58785996_r_chr19_58786068_58786090	GGCCCTGTGGTTGTGCTCAG	181	182	1.19868	2.33333	0.513718
931	1700019N19Rik_NM_026208_cds_0_0_chr19_58785996_r_chr19_58786095_58786117	AGCTTGGGGGTCCTCACTTG	296	172	1.96026	2.20513	0.888957
932	1700019N19Rik_NM_026208_cds_2_0_chr19_58787535_r_chr19_58787590_58787612	CATGGCCAAAAAGTGCTACA	10	35	0.0662252	0.448718	0.147588
933	1700019N19Rik_NM_026208_cds_2_0_chr19_58787535_r_chr19_58787606_58787628	GGCCATGATGGTATACCTTG	544	229	3.60265	2.9359	1.2271
934	1700019N19Rik_NM_026208_cds_2_0_chr19_58787535_r_chr19_58787621_58787643	CTGAATTTGGCTATGCCACA	57	30	0.377483	0.384615	0.981457
935	1700019N19Rik_NM_026208_cds_2_0_chr19_58787535_r_chr19_58787672_58787694	AGGAGCCCCCTATCCCTGGC	483	207	3.19868	2.65385	1.2053
936	1700019N19Rik_NM_026208_cds_3_0_chr19_58789079_r_chr19_58789106_58789128	CATACTCATGCAACACCCAC	208	125	1.37748	1.60256	0.85955
937	1700019O17Rik_NM_027966_cds_0_0_chr1_86426371_f_chr1_86426503_86426525	CTGCCCGATGACGTCCCACC	490	241	3.24503	3.08974	1.05026
938	1700019O17Rik_NM_027966_cds_0_0_chr1_86426371_f_chr1_86426567_86426589	GGTGATGGCTTTCGCCTCAG	192	78	1.27152	1	1.27152
939	1700019O17Rik_NM_027966_cds_0_0_chr1_86426371_f_chr1_86426697_86426719	TGTTAATCTGCATGTACGCC	251	93	1.66225	1.19231	1.39415
940	1700019O17Rik_NM_027966_cds_0_0_chr1_86426371_f_chr1_86426814_86426836	TGTGGGACAGAATAAAGATC	106	7	0.701987	0.0897436	7.82214
941	1700019O17Rik_NM_027966_cds_0_0_chr1_86426371_f_chr1_86426933_86426955	TGCAGATGGACACCTCCATA	56	90	0.370861	1.15385	0.321413
942	1700019O17Rik_NM_027966_cds_0_0_chr1_86426371_f_chr1_86426945_86426967	CTCTACATCTTGCCCTATGG	177	94	1.17219	1.20513	0.972665
943	1700019O17Rik_NM_027966_cds_0_0_chr1_86426371_f_chr1_86427018_86427040	AGATATTCCACATCAGGGCC	96	29	0.635762	0.371795	1.70998
944	1700019O17Rik_NM_027966_cds_0_0_chr1_86426371_f_chr1_86427134_86427156	CTGAAAACAACCGTACAAGT	164	141	1.08609	1.80769	0.600817
945	1700019O17Rik_NM_027966_cds_0_0_chr1_86426371_f_chr1_86427144_86427166	CCGTCCGGCTCCGACTTGTA	221	82	1.46358	1.05128	1.39218
946	1700019O17Rik_NM_027966_cds_0_0_chr1_86426371_f_chr1_86427232_86427254	TCAGCATTTGGAACTAATAC	188	40	1.24503	0.512821	2.42781
947	1700019O17Rik_NM_027966_cds_0_0_chr1_86426371_f_chr1_86427244_86427266	TTAGATAGCACGTCAGCATT	1	20	0.00662252	0.25641	0.0258278
948	1700019O17Rik_NM_027966_cds_0_0_chr1_86426371_f_chr1_86427267_86427289	AAGTCTGGACATGTTCAGGC	176	95	1.16556	1.21795	0.956988
949	1700020A23Rik_NM_001163483_cds_0_0_chr2_130405546_f;NM_029375_cds_1_0_chr2_130405546_f_chr2_130405577_130405599	AGCTCCTGGACAGTATCCTA	167	110	1.10596	1.41026	0.784226
950	1700020A23Rik_NM_001163483_cds_0_0_chr2_130405546_f;NM_029375_cds_1_0_chr2_130405546_f_chr2_130405581_130405603	CCTGGACAGTATCCTAGGGC	329	160	2.17881	2.05128	1.06217
951	1700020A23Rik_NM_001163483_cds_0_0_chr2_130405546_f;NM_029375_cds_1_0_chr2_130405546_f_chr2_130405624_130405646	CGAACCATCTTCTCAACGGC	380	275	2.51656	3.52564	0.713787
952	1700020A23Rik_NM_001163483_cds_1_0_chr2_130405781_f;NM_029375_cds_2_0_chr2_130405781_f_chr2_130405796_130405818	GGAGAAGTCTGTGTCGTGGC	119	139	0.788079	1.78205	0.442232
953	1700020A23Rik_NM_001163483_cds_1_0_chr2_130405781_f;NM_029375_cds_2_0_chr2_130405781_f_chr2_130405800_130405822	ATTGGGAGAAGTCTGTGTCG	160	88	1.0596	1.12821	0.939193
954	1700020A23Rik_NM_001163483_cds_1_0_chr2_130405781_f;NM_029375_cds_2_0_chr2_130405781_f_chr2_130405803_130405825	CGACACAGACTTCTCCCAAT	1116	622	7.39073	7.97436	0.926812
955	1700020A23Rik_NM_001163483_cds_1_0_chr2_130405781_f;NM_029375_cds_2_0_chr2_130405781_f_chr2_130405965_130405987	GGTATACCCTTAGCCATGCT	231	106	1.5298	1.35897	1.1257
956	1700020A23Rik_NM_001163483_cds_1_0_chr2_130405781_f;NM_029375_cds_2_0_chr2_130405781_f_chr2_130405988_130406010	AAGGATGGATACAGAAAGCT	82	10	0.543046	0.128205	4.23576
957	1700020D05Rik_NM_023781_cds_0_0_chr19_5502867_r_chr19_5503213_5503235	TTAGGGCTCATCTTAATGAA	64	57	0.423841	0.730769	0.579993
958	1700020D05Rik_NM_023781_cds_0_0_chr19_5502867_r_chr19_5503301_5503323	CTGGCTCCAGGGCGTTGATG	59	60	0.390728	0.769231	0.507947
959	1700020D05Rik_NM_023781_cds_0_0_chr19_5502867_r_chr19_5503366_5503388	GAACGGCTCCACTACGTGTT	327	130	2.16556	1.66667	1.29934
960	1700020D05Rik_NM_023781_cds_0_0_chr19_5502867_r_chr19_5503452_5503474	AGATTCCCATCAAGCAGTCA	56	3	0.370861	0.0384615	9.64238
961	1700020D05Rik_NM_023781_cds_0_0_chr19_5502867_r_chr19_5503564_5503586	GCCTGGACCTGACGAAAGCT	243	128	1.60927	1.64103	0.98065
962	1700020D05Rik_NM_023781_cds_0_0_chr19_5502867_r_chr19_5503565_5503587	GCCAAGCTTTCGTCAGGTCC	581	249	3.84768	3.19231	1.2053
963	1700020D05Rik_NM_023781_cds_0_0_chr19_5502867_r_chr19_5503571_5503593	CCCGTCGCCAAGCTTTCGTC	431	363	2.8543	4.65385	0.613322
964	1700020D05Rik_NM_023781_cds_0_0_chr19_5502867_r_chr19_5503579_5503601	AAGCTTGGCGACGGGGTGCC	426	181	2.82119	2.32051	1.21576
965	1700020D05Rik_NM_023781_cds_0_0_chr19_5502867_r_chr19_5503600_5503622	GGGGTGTCCTGCGAGGCATC	14	55	0.0927152	0.705128	0.131487
966	1700020D05Rik_NM_023781_cds_0_0_chr19_5502867_r_chr19_5503607_5503629	TGGACACCCTGATGCCTCGC	28	53	0.18543	0.679487	0.272898
967	1700020D05Rik_NM_023781_cds_0_0_chr19_5502867_r_chr19_5503640_5503662	CGATCTCTCTAGAGACACCC	120	48	0.794702	0.615385	1.29139
968	1700020D05Rik_NM_023781_cds_0_0_chr19_5502867_r_chr19_5503732_5503754	GTTATGAGCGTCTCTCCGCC	147	73	0.97351	0.935897	1.04019
969	1700020D05Rik_NM_023781_cds_0_0_chr19_5502867_r_chr19_5503735_5503757	GGCGGAGAGACGCTCATAAC	335	129	2.21854	1.65385	1.34144
970	1700020L24Rik_NM_025492_cds_1_0_chr11_83440287_f_chr11_83440366_83440388	GTCCTCGTCTTCGTCGTCGG	133	108	0.880795	1.38462	0.63613
971	1700020L24Rik_NM_025492_cds_1_0_chr11_83440287_f_chr11_83440435_83440457	CCTCGCGCTCTTCCGCGTCT	990	379	6.55629	4.85897	1.34932
972	1700020L24Rik_NM_025492_cds_2_0_chr11_83440676_f_chr11_83440829_83440851	CCCTGACCTGGGTAAGGCAG	78	34	0.516556	0.435897	1.18504
973	1700020L24Rik_NM_025492_cds_2_0_chr11_83440676_f_chr11_83440829_83440851	CCTCTGCCTTACCCAGGTCA	132	135	0.874172	1.73077	0.505077
974	1700020L24Rik_NM_025492_cds_2_0_chr11_83440676_f_chr11_83440830_83440852	GCCTCTGCCTTACCCAGGTC	369	130	2.44371	1.66667	1.46623
975	1700020L24Rik_NM_025492_cds_2_0_chr11_83440676_f_chr11_83440893_83440915	TAGAAGAGTTTGGAGCATTG	94	26	0.622517	0.333333	1.86755
976	1700021F05Rik_NM_026411_cds_0_0_chr10_43525229_r_chr10_43525268_43525290	ACCGGGTGGTGTTGCGCCGA	127	223	0.84106	2.85897	0.294182
977	1700021F05Rik_NM_026411_cds_2_0_chr10_43532676_r_chr10_43532682_43532704	CTGAAGACGGGCCTTGACGT	1069	469	7.07947	6.01282	1.1774
978	1700021F05Rik_NM_026411_cds_2_0_chr10_43532676_r_chr10_43532698_43532720	TCTTCAGGATGACGTCGTAC	77	101	0.509934	1.29487	0.39381
979	1700021F05Rik_NM_026411_cds_2_0_chr10_43532676_r_chr10_43532788_43532810	CCTCCTGCTCGCTCCTCTCG	970	375	6.42384	4.80769	1.33616
980	1700021F05Rik_NM_026411_cds_2_0_chr10_43532676_r_chr10_43532801_43532823	AGGAGACCAGTTACCCCGAG	107	145	0.708609	1.85897	0.381183
981	1700021F05Rik_NM_026411_cds_2_0_chr10_43532676_r_chr10_43532845_43532867	GAAAAAGACCCTGCAAAAAG	9	24	0.0596026	0.307692	0.193709
982	1700021F05Rik_NM_026411_cds_2_0_chr10_43532676_r_chr10_43532990_43533012	TGATGTGTTTAACTTGGTAC	92	70	0.609272	0.897436	0.678903
983	1700021F05Rik_NM_026411_cds_2_0_chr10_43532676_r_chr10_43533062_43533084	GACTCTGGGGTGTGATTCAG	182	165	1.2053	2.11538	0.569777
984	1700021F05Rik_NM_026411_cds_2_0_chr10_43532676_r_chr10_43533064_43533086	CAGACTCTGGGGTGTGATTC	252	104	1.66887	1.33333	1.25166
985	1700021F07Rik_NM_028158_cds_0_0_chr2_173522664_f_chr2_173522662_173522684	GCTGAGCGGTTTCTGCGCCA	467	255	3.09272	3.26923	0.946007
986	1700021F07Rik_NM_028158_cds_1_0_chr2_173526004_f_chr2_173525998_173526020	TCTCAGGAAATACCGTCTGA	109	47	0.721854	0.602564	1.19797
987	1700021F07Rik_NM_028158_cds_1_0_chr2_173526004_f_chr2_173526024_173526046	AAAGTGAAGCCCGGCAAAAC	79	68	0.523179	0.871795	0.600117
988	1700021F07Rik_NM_028158_cds_2_0_chr2_173527845_f_chr2_173527896_173527918	GGACGGACATAGAAGTGGCT	82	75	0.543046	0.961538	0.564768
989	1700021F07Rik_NM_028158_cds_2_0_chr2_173527845_f_chr2_173527917_173527939	TGTTTATCCATGGGGCTCAC	38	17	0.251656	0.217949	1.15466
990	1700021F07Rik_NM_028158_cds_2_0_chr2_173527845_f_chr2_173527926_173527948	ACCTTGATGTGTTTATCCAT	700	354	4.63576	4.53846	1.02144
991	1700021F07Rik_NM_028158_cds_2_0_chr2_173527845_f_chr2_173527927_173527949	AACCTTGATGTGTTTATCCA	516	173	3.41722	2.21795	1.54071
992	1700021F07Rik_NM_028158_cds_3_0_chr2_173528186_f_chr2_173528214_173528236	CCACCCAGGGCTTCATCGGA	710	251	4.70199	3.21795	1.46118
993	1700021F07Rik_NM_028158_cds_3_0_chr2_173528186_f_chr2_173528253_173528275	GTACTTCTCCAAACAGTACA	65	16	0.430464	0.205128	2.09851
994	1700021F07Rik_NM_028158_cds_3_0_chr2_173528186_f_chr2_173528325_173528347	TGCTCAGTGCACGCCTTGCT	1410	529	9.33775	6.78205	1.37683
995	1700021K19Rik_NM_001200038_cds_13_0_chr16_32842998_r;NM_172615_cds_12_0_chr16_32842998_r_chr16_32843294_32843316	GGCCCCTCACTGACATCACT	244	152	1.61589	1.94872	0.829209
996	1700021K19Rik_NM_001200038_cds_13_0_chr16_32842998_r;NM_172615_cds_12_0_chr16_32842998_r_chr16_32843296_32843318	CCCCTCACTGACATCACTTG	663	267	4.39073	3.42308	1.28268
997	1700021K19Rik_NM_001200038_cds_14_0_chr16_32844547_r;NM_172615_cds_13_0_chr16_32844547_r_chr16_32844594_32844616	TATGCTCAGCATTCCTACTT	237	124	1.56954	1.58974	0.987289
998	1700021K19Rik_NM_001200038_cds_15_0_chr16_32847217_r;NM_172615_cds_14_0_chr16_32847217_r_chr16_32847216_32847238	GGCTCAGATCGATGCATCCA	167	156	1.10596	2	0.55298
999	1700021K19Rik_NM_001200038_cds_17_0_chr16_32849678_r;NM_172615_cds_16_0_chr16_32849678_r_chr16_32849711_32849733	AGTTTGTGAAAGACATTCGG	89	66	0.589404	0.846154	0.696568
1000	1700021K19Rik_NM_001200038_cds_18_0_chr16_32856892_r;NM_172615_cds_17_0_chr16_32856892_r_chr16_32856897_32856919	CATGGATGAGCCCATGATAC	130	76	0.860927	0.974359	0.883583
1001	1700021K19Rik_NM_001200038_cds_18_0_chr16_32856892_r;NM_172615_cds_17_0_chr16_32856892_r_chr16_32856907_32856929	TGCAGAACATCCTGTATCAT	460	218	3.04636	2.79487	1.08998
1002	1700021K19Rik_NM_001200038_cds_18_0_chr16_32856892_r;NM_172615_cds_17_0_chr16_32856892_r_chr16_32856908_32856930	ATGCAGAACATCCTGTATCA	43	50	0.284768	0.641026	0.444238
1003	1700021K19Rik_NM_001200038_cds_18_0_chr16_32856892_r;NM_172615_cds_17_0_chr16_32856892_r_chr16_32856943_32856965	CCGCTCCAGGCCACCATACT	111	30	0.735099	0.384615	1.91126
1004	1700021K19Rik_NM_001200038_cds_18_0_chr16_32856892_r;NM_172615_cds_17_0_chr16_32856892_r_chr16_32856956_32856978	CCCAATGTCTGGTCCAAGTA	28	21	0.18543	0.269231	0.688742
1005	1700021K19Rik_NM_001200038_cds_18_0_chr16_32856892_r;NM_172615_cds_17_0_chr16_32856892_r_chr16_32856967_32856989	CAGCCAACTGCCCCAATGTC	193	46	1.27815	0.589744	2.16729
1006	1700021K19Rik_NM_001200038_cds_19_0_chr16_32868093_r;NM_172615_cds_18_0_chr16_32868093_r_chr16_32868123_32868145	GCGGGAATGGATCTTGGCGG	260	316	1.72185	4.05128	0.425015
1007	1700022I11Rik_NM_026088_cds_0_0_chr4_42970015_f_chr4_42970103_42970125	AACCATGAACAAGACTAGTA	58	61	0.384106	0.782051	0.491152
1008	1700022I11Rik_NM_026088_cds_1_0_chr4_42970864_f_chr4_42970902_42970924	CCTGTGGAAGCAAAAATCAG	50	59	0.331126	0.75641	0.43776
1009	1700022I11Rik_NM_026088_cds_1_0_chr4_42970864_f_chr4_42970981_42971003	CTTTCCAAAGACACTCCTAT	175	147	1.15894	1.88462	0.614948
1010	1700022I11Rik_NM_026088_cds_1_0_chr4_42970864_f_chr4_42970996_42971018	GTAGAAAATCCGTTTCCAAT	122	57	0.807947	0.730769	1.10561
1011	1700022I11Rik_NM_026088_cds_1_0_chr4_42970864_f_chr4_42971031_42971053	GGCCCTCAGATCTACAGGAT	572	327	3.78808	4.19231	0.903579
1012	1700022I11Rik_NM_026088_cds_1_0_chr4_42970864_f_chr4_42971133_42971155	TTCTCACAGGTAGGTTGGTC	11	3	0.0728477	0.0384615	1.89404
1013	1700022I11Rik_NM_026088_cds_1_0_chr4_42970864_f_chr4_42971138_42971160	CTTGCTTCTCACAGGTAGGT	526	155	3.48344	1.98718	1.75296
1014	1700022I11Rik_NM_026088_cds_1_0_chr4_42970864_f_chr4_42971267_42971289	AATAGACAACTTTAGTGGAG	79	28	0.523179	0.358974	1.45743
1015	1700022I11Rik_NM_026088_cds_1_0_chr4_42970864_f_chr4_42971316_42971338	GGTTGTACGCAGGTGGAAAG	10	20	0.0662252	0.25641	0.258278
1016	1700022I11Rik_NM_026088_cds_1_0_chr4_42970864_f_chr4_42971323_42971345	AGCAGCAGGTTGTACGCAGG	757	303	5.01325	3.88462	1.29054
1017	1700022I11Rik_NM_026088_cds_1_0_chr4_42970864_f_chr4_42971326_42971348	GGAAGCAGCAGGTTGTACGC	152	129	1.00662	1.65385	0.608655
1018	1700022I11Rik_NM_026088_cds_1_0_chr4_42970864_f_chr4_42971347_42971369	TAAGTTGAGGAGTGGTAACA	3	21	0.0198675	0.269231	0.0737938
1019	1700022I11Rik_NM_026088_cds_1_0_chr4_42970864_f_chr4_42971420_42971442	AGATTGGACTAGTTGAGAAC	74	51	0.490066	0.653846	0.749513
1020	1700022I11Rik_NM_026088_cds_1_0_chr4_42970864_f_chr4_42971445_42971467	ACCTTCCCCTCCTATACCAC	136	145	0.900662	1.85897	0.484494
1021	1700023E05Rik_NM_027970_cds_0_0_chr5_77016152_f_chr5_77016172_77016194	AGGTTCATCCGTGCGATCCG	1	13	0.00662252	0.166667	0.0397351
1022	1700023E05Rik_NM_027970_cds_0_0_chr5_77016152_f_chr5_77016180_77016202	ATCCGTCACCTCGGATCGCA	270	63	1.78808	0.807692	2.21381
1023	1700023E05Rik_NM_027970_cds_0_0_chr5_77016152_f_chr5_77016183_77016205	TGCGATCCGAGGTGACGGAT	160	141	1.0596	1.80769	0.586163
1024	1700023E05Rik_NM_027970_cds_0_0_chr5_77016152_f_chr5_77016213_77016235	GCGTGTTTCTGTCGTGGTCG	297	189	1.96689	2.42308	0.811731
1025	1700023E05Rik_NM_027970_cds_0_0_chr5_77016152_f_chr5_77016219_77016241	GGTTGTGCGTGTTTCTGTCG	490	230	3.24503	2.94872	1.10049
1026	1700023E05Rik_NM_027970_cds_0_0_chr5_77016152_f_chr5_77016293_77016315	GGTGACGAGGCCGAAGCGGT	128	151	0.847682	1.9359	0.437876
1027	1700023E05Rik_NM_027970_cds_0_0_chr5_77016152_f_chr5_77016294_77016316	GTGACGAGGCCGAAGCGGTT	330	173	2.18543	2.21795	0.985339
1028	1700023E05Rik_NM_027970_cds_0_0_chr5_77016152_f_chr5_77016348_77016370	CTCATGGGATTTGTGAGTCT	515	166	3.4106	2.12821	1.60257
1029	1700023E05Rik_NM_027970_cds_0_0_chr5_77016152_f_chr5_77016411_77016433	ATCACTGGCCTTGCGGGACT	272	131	1.80132	1.67949	1.07254
1030	1700023E05Rik_NM_027970_cds_0_0_chr5_77016152_f_chr5_77016412_77016434	AATCACTGGCCTTGCGGGAC	145	86	0.960265	1.10256	0.870938
1031	1700023E05Rik_NM_027970_cds_0_0_chr5_77016152_f_chr5_77016426_77016448	GCGAGACCGGAGGGAATCAC	379	90	2.50993	1.15385	2.17528
1032	1700023E05Rik_NM_027970_cds_0_0_chr5_77016152_f_chr5_77016431_77016453	GATTCCCTCCGGTCTCGCAA	416	125	2.75497	1.60256	1.7191
1033	1700023E05Rik_NM_027970_cds_0_0_chr5_77016152_f_chr5_77016435_77016457	AATGCCCTTGCGAGACCGGA	470	167	3.11258	2.14103	1.45378
1034	1700023E05Rik_NM_027970_cds_0_0_chr5_77016152_f_chr5_77016480_77016502	TAGGGACCGGAAGGAATCAC	40	38	0.264901	0.487179	0.543743
1035	1700023F06Rik_NM_001254724_cds_4_0_chr11_103200268_r_chr11_103200289_103200311	GGTTGTCAGTAAGGACACCG	97	67	0.642384	0.858974	0.74785
1036	1700023F06Rik_NM_001254724_cds_5_0_chr11_103200791_r_chr11_103200786_103200808	GGCTGGCTGACTTAGATGGT	564	280	3.7351	3.58974	1.04049
1037	1700023F06Rik_NM_001254724_cds_5_0_chr11_103200791_r_chr11_103200840_103200862	CTGGATACCCGCGTTGCGCA	37	70	0.245033	0.897436	0.273037
1038	1700023F06Rik_NM_001254724_cds_7_0_chr11_103201264_r_chr11_103201290_103201312	CTGAAGCTAACCAGCCATAC	68	55	0.450331	0.705128	0.638651
1039	1700023F06Rik_NM_001254724_cds_7_0_chr11_103201264_r_chr11_103201335_103201357	CTAAAGAGGAGGCCTTACTG	109	89	0.721854	1.14103	0.632636
1040	1700023F06Rik_NM_001254724_cds_7_0_chr11_103201264_r_chr11_103201344_103201366	GGCCTCCTCTTTAGTGGTTG	310	146	2.05298	1.87179	1.0968
1041	1700023F06Rik_NM_001254724_cds_7_0_chr11_103201264_r_chr11_103201349_103201371	AGCAGCCACAACCACTAAAG	30	26	0.198675	0.333333	0.596026
1042	1700023F06Rik_NM_001254724_cds_7_0_chr11_103201264_r_chr11_103201364_103201386	TGGCTGCTCCTAGATCTGAC	33	23	0.218543	0.294872	0.741146
1043	1700023F06Rik_NM_001254724_cds_7_0_chr11_103201264_r_chr11_103201365_103201387	GGCTGCTCCTAGATCTGACT	463	171	3.06623	2.19231	1.39863
1044	1700023F06Rik_NM_001254724_cds_7_0_chr11_103201264_r_chr11_103201396_103201418	GGGCGGGTGCAGCCGCAGAT	204	112	1.35099	1.4359	0.94087
1045	1700023F06Rik_NM_001254724_cds_7_0_chr11_103201264_r_chr11_103201442_103201464	CCTCACACGAGATGCATTCA	118	110	0.781457	1.41026	0.554124
1046	1700023F06Rik_NM_001254724_cds_7_0_chr11_103201264_r_chr11_103201442_103201464	CCTTGAATGCATCTCGTGTG	114	119	0.754967	1.52564	0.494852
1047	1700023F06Rik_NM_001254724_cds_8_0_chr11_103201717_r_chr11_103201711_103201733	CTGTACCTTCTCAGTGTCGA	276	218	1.82781	2.79487	0.653989
1048	1700023F06Rik_NM_001254724_cds_8_0_chr11_103201717_r_chr11_103201712_103201734	TGTACCTTCTCAGTGTCGAT	144	99	0.953642	1.26923	0.751355
1049	1700024G13Rik_NM_001034037_cds_0_0_chr14_32376597_r_chr14_32376603_32376625	GGCATTTAGCACAGCGATCC	232	123	1.53642	1.57692	0.974318
1050	1700024G13Rik_NM_001034037_cds_1_0_chr14_32377852_r_chr14_32377885_32377907	GCTTGTGGTAAATGAGGAGA	220	63	1.45695	0.807692	1.80385
1051	1700024G13Rik_NM_001034037_cds_2_0_chr14_32388256_r_chr14_32388293_32388315	GGACAGGCCCACTGCGCTGT	500	326	3.31126	4.17949	0.792264
1052	1700024G13Rik_NM_001034037_cds_2_0_chr14_32388256_r_chr14_32388300_32388322	TATGGGCCCTACAGCGCAGT	243	76	1.60927	0.974359	1.65162
1053	1700024G13Rik_NM_001034037_cds_2_0_chr14_32388256_r_chr14_32388318_32388340	GCGGTGGTGACCTTGCGCTA	156	103	1.03311	1.32051	0.782357
1054	1700024P04Rik_NM_027064_cds_0_0_chr13_98984145_r_chr13_98984294_98984316	CATCTTCGAACGCATTGCTA	243	40	1.60927	0.512821	3.13808
1055	1700024P04Rik_NM_027064_cds_0_0_chr13_98984145_r_chr13_98984331_98984353	GTTCATGATGTCCACAGAAT	168	25	1.11258	0.320513	3.47126
1056	1700024P04Rik_NM_027064_cds_0_0_chr13_98984145_r_chr13_98984350_98984372	TAGGATGATATACCCCTGTT	322	144	2.13245	1.84615	1.15508
1057	1700024P04Rik_NM_027064_cds_0_0_chr13_98984145_r_chr13_98984351_98984373	AGGATGATATACCCCTGTTA	259	117	1.71523	1.5	1.14349
1058	1700024P04Rik_NM_027064_cds_0_0_chr13_98984145_r_chr13_98984362_98984384	AAGGAAGTTGTCCCTAACAG	41	47	0.271523	0.602564	0.450613
1059	1700024P04Rik_NM_027064_cds_0_0_chr13_98984145_r_chr13_98984363_98984385	GAAGGAAGTTGTCCCTAACA	70	46	0.463576	0.589744	0.786064
1060	1700024P04Rik_NM_027064_cds_0_0_chr13_98984145_r_chr13_98984364_98984386	TGAAGGAAGTTGTCCCTAAC	43	21	0.284768	0.269231	1.05771
1061	1700024P04Rik_NM_027064_cds_0_0_chr13_98984145_r_chr13_98984384_98984406	TCAGGACTCTGTTTATGTAA	110	95	0.728477	1.21795	0.598118
1062	1700024P04Rik_NM_027064_cds_0_0_chr13_98984145_r_chr13_98984385_98984407	CAGGACTCTGTTTATGTAAA	142	57	0.940397	0.730769	1.28686
1063	1700024P04Rik_NM_027064_cds_0_0_chr13_98984145_r_chr13_98984399_98984421	TGTAAAGGGAGTAATTTCCA	74	14	0.490066	0.179487	2.73037
1064	1700024P04Rik_NM_027064_cds_0_0_chr13_98984145_r_chr13_98984423_98984445	ACGTTGCTCTAGCATCAATT	192	64	1.27152	0.820513	1.54967
1065	1700024P16Rik_NM_001162980_cds_1_0_chr4_104945104_f;NM_001285952_cds_1_0_chr4_104945104_f;NM_001285953_cds_1_0_chr4_104945176_f_chr4_104945323_104945345	CAGACATTGAAGTCGGCTCA	316	137	2.09272	1.75641	1.19147
1066	1700024P16Rik_NM_001162980_cds_1_0_chr4_104945104_f;NM_001285952_cds_1_0_chr4_104945104_f;NM_001285953_cds_1_0_chr4_104945176_f_chr4_104945418_104945440	CCAGAAAGCTGCCGTGCCAT	855	253	5.66225	3.24359	1.74567
1067	1700024P16Rik_NM_001162980_cds_1_0_chr4_104945104_f;NM_001285952_cds_1_0_chr4_104945104_f;NM_001285953_cds_1_0_chr4_104945176_f_chr4_104945434_104945456	CTTGATTTAGTCACATCCAA	257	52	1.70199	0.666667	2.55298
1068	1700024P16Rik_NM_001162980_cds_1_0_chr4_104945104_f;NM_001285952_cds_1_0_chr4_104945104_f;NM_001285953_cds_1_0_chr4_104945176_f_chr4_104945454_104945476	AAGAGCTAAGACATCCAACG	36	35	0.238411	0.448718	0.531315
1069	1700024P16Rik_NM_001162980_cds_1_0_chr4_104945104_f;NM_001285952_cds_1_0_chr4_104945104_f;NM_001285953_cds_1_0_chr4_104945176_f_chr4_104945573_104945595	GAAGGTCTTAATCCCGCCAT	250	130	1.65563	1.66667	0.993377
1070	1700024P16Rik_NM_001162980_cds_1_0_chr4_104945104_f;NM_001285952_cds_1_0_chr4_104945104_f;NM_001285953_cds_1_0_chr4_104945176_f_chr4_104945599_104945621	TTTGAAGGGCAGAAAACCAT	107	83	0.708609	1.0641	0.665922
1071	1700024P16Rik_NM_001162980_cds_1_0_chr4_104945104_f;NM_001285952_cds_1_0_chr4_104945104_f;NM_001285953_cds_1_0_chr4_104945176_f_chr4_104945676_104945698	TCCTCCCCAGAGCCATTCGA	375	154	2.48344	1.97436	1.25785
1072	1700024P16Rik_NM_001162980_cds_1_0_chr4_104945104_f;NM_001285952_cds_1_0_chr4_104945104_f;NM_001285953_cds_1_0_chr4_104945176_f_chr4_104945682_104945704	TCTGGGCCATCGAATGGCTC	62	6	0.410596	0.0769231	5.33775
1073	1700024P16Rik_NM_001162980_cds_1_0_chr4_104945104_f;NM_001285952_cds_1_0_chr4_104945104_f;NM_001285953_cds_1_0_chr4_104945176_f_chr4_104945732_104945754	ATGTGGAGGAAGTGATACAC	68	31	0.450331	0.397436	1.13309
1074	1700024P16Rik_NM_001162980_cds_1_0_chr4_104945104_f;NM_001285952_cds_1_0_chr4_104945104_f;NM_001285953_cds_1_0_chr4_104945176_f_chr4_104945815_104945837	TCAAGTTCACACTCATAAAC	338	68	2.23841	0.871795	2.56759
1075	1700024P16Rik_NM_001162980_cds_2_0_chr4_104948674_f;NM_001285952_cds_2_0_chr4_104948674_f;NM_001285953_cds_2_0_chr4_104948674_f_chr4_104948734_104948756	CTTCGGAGGAGGTGGACCGA	63	87	0.417219	1.11538	0.374058
1076	1700024P16Rik_NM_001162980_cds_2_0_chr4_104948674_f;NM_001285952_cds_2_0_chr4_104948674_f;NM_001285953_cds_2_0_chr4_104948674_f_chr4_104948735_104948757	GCTTCGGAGGAGGTGGACCG	238	201	1.57616	2.57692	0.611644
1077	1700024P16Rik_NM_001162980_cds_2_0_chr4_104948674_f;NM_001285952_cds_2_0_chr4_104948674_f;NM_001285953_cds_2_0_chr4_104948674_f_chr4_104948766_104948788	GCATAGAGGTTCACGAATGG	96	49	0.635762	0.628205	1.01203
1078	1700025F22Rik_NM_027074_cds_2_0_chr19_11142337_r_chr19_11142401_11142423	AGCATCTTCGCAACACTAGT	186	112	1.23179	1.4359	0.857852
1079	1700025F22Rik_NM_027074_cds_3_0_chr19_11146729_r_chr19_11146767_11146789	AACTTCCTGATAGGCTAAAC	87	82	0.576159	1.05128	0.548054
1080	1700025F22Rik_NM_027074_cds_4_0_chr19_11163400_r_chr19_11163402_11163424	AAAAAAGGAACTGAGAGTCT	38	37	0.251656	0.474359	0.530517
1081	1700025F22Rik_NM_027074_cds_4_0_chr19_11163400_r_chr19_11163422_11163444	TTTATCCACAAACGATTCTG	37	9	0.245033	0.115385	2.12362
1082	1700025F22Rik_NM_027074_cds_4_0_chr19_11163400_r_chr19_11163427_11163449	ATATGCCACAGAATCGTTTG	173	91	1.1457	1.16667	0.982025
1083	1700025G04Rik_NM_197990_cds_0_0_chr1_151893394_r_chr1_151893388_151893410	AAGAGGATATCACATAGCAT	12	26	0.0794702	0.333333	0.238411
1084	1700025G04Rik_NM_197990_cds_1_0_chr1_151915482_r_chr1_151915481_151915503	GCTGGATGAAAAAATCGAAA	131	40	0.86755	0.512821	1.69172
1085	1700025G04Rik_NM_197990_cds_1_0_chr1_151915482_r_chr1_151915499_151915521	ACAAGAATTCTTCAGAATGC	41	35	0.271523	0.448718	0.605109
1086	1700025G04Rik_NM_197990_cds_2_0_chr1_151921047_r_chr1_151921091_151921113	TTTAAGCCTTGTGTTCGAGC	14	52	0.0927152	0.666667	0.139073
1087	1700025G04Rik_NM_197990_cds_3_0_chr1_151980426_r_chr1_151980497_151980519	TGAGTATAGGATCAAACCCG	104	88	0.688742	1.12821	0.610476
1088	1700025G04Rik_NM_197990_cds_4_0_chr1_152006545_r_chr1_152006590_152006612	CGCTACTGTTCAAAATGAAG	150	124	0.993377	1.58974	0.624866
1089	1700026D08Rik_NM_029335_cds_1_0_chr7_83777070_r_chr7_83777068_83777090	ACCTTAAGAAGAGATTCCGG	110	154	0.728477	1.97436	0.368969
1090	1700026D08Rik_NM_029335_cds_2_0_chr7_83780164_r_chr7_83780177_83780199	CAGCTGCGCCTGGAATATGA	130	62	0.860927	0.794872	1.0831
1091	1700026D08Rik_NM_029335_cds_2_0_chr7_83780164_r_chr7_83780214_83780236	CAGCCTGCCAGCAGTTCAGA	121	37	0.801325	0.474359	1.68928
1092	1700026D08Rik_NM_029335_cds_2_0_chr7_83780164_r_chr7_83780262_83780284	TTCTCTGAAGTCCGGCCTAC	51	15	0.337748	0.192308	1.75629
1093	1700026D08Rik_NM_029335_cds_3_0_chr7_83791632_r_chr7_83791677_83791699	TGGGCCAAGTGGTTGTCTAT	148	88	0.980132	1.12821	0.868754
1094	1700026D08Rik_NM_029335_cds_3_0_chr7_83791632_r_chr7_83791678_83791700	ATGGGCCAAGTGGTTGTCTA	294	72	1.94702	0.923077	2.10927
1095	1700026D08Rik_NM_029335_cds_3_0_chr7_83791632_r_chr7_83791697_83791719	CGGCGCAAACAGCTGCGAAA	25	24	0.165563	0.307692	0.538079
1096	1700026D08Rik_NM_029335_cds_4_0_chr7_83793209_r_chr7_83793226_83793248	GTTCCTGCCCATCGGGGCGA	30	2	0.198675	0.025641	7.74834
1097	1700026D08Rik_NM_029335_cds_4_0_chr7_83793209_r_chr7_83793234_83793256	TGTGCAGACCATCGCCCCGA	1120	566	7.41722	7.25641	1.02216
1098	1700026D08Rik_NM_029335_cds_4_0_chr7_83793209_r_chr7_83793293_83793315	AGCTGCGCTTTAACTTCATC	39	59	0.258278	0.75641	0.341452
1099	1700026D08Rik_NM_029335_cds_4_0_chr7_83793209_r_chr7_83793359_83793381	TCCTCCCCCAGGACTTGGTC	66	53	0.437086	0.679487	0.643259
1100	1700026D08Rik_NM_029335_cds_6_0_chr7_83794742_r_chr7_83794747_83794769	CTGGAACGAAGATGTCTATT	202	166	1.33775	2.12821	0.628581
1101	1700026D08Rik_NM_029335_cds_6_0_chr7_83794742_r_chr7_83794773_83794795	TATGGTCCTGGAGTGCGGAT	352	107	2.33113	1.37179	1.69933
1102	1700026D08Rik_NM_029335_cds_6_0_chr7_83794742_r_chr7_83794791_83794813	GCGATGGCGCAGAACGTGTA	545	149	3.60927	1.91026	1.88942
1103	1700026L06Rik_NM_027283_cds_1_0_chr2_28692912_r_chr2_28692954_28692976	TCCTGGACTTTATGAAAGAG	7	39	0.0463576	0.5	0.0927152
1104	1700026L06Rik_NM_027283_cds_1_0_chr2_28692912_r_chr2_28692968_28692990	AGTCCAGGACTATAGGGATG	141	101	0.933775	1.29487	0.721133
1105	1700026L06Rik_NM_027283_cds_1_0_chr2_28692912_r_chr2_28693014_28693036	ACCTCAGCTGCGATGAGGCC	79	41	0.523179	0.525641	0.995316
1106	1700026L06Rik_NM_027283_cds_2_0_chr2_28693624_r_chr2_28693766_28693788	ACATGATCAGAATCCGCCGG	550	288	3.64238	3.69231	0.986479
1107	1700026L06Rik_NM_027283_cds_2_0_chr2_28693624_r_chr2_28693767_28693789	CATGATCAGAATCCGCCGGT	698	622	4.62252	7.97436	0.579672
1108	1700026L06Rik_NM_027283_cds_3_0_chr2_28695907_r_chr2_28695906_28695928	GCCCATCTCCAGTATCGAGC	350	205	2.31788	2.62821	0.881925
1109	1700026L06Rik_NM_027283_cds_3_0_chr2_28695907_r_chr2_28695928_28695950	AGAATGCCCACGACAAAATC	190	81	1.25828	1.03846	1.21168
1110	1700026L06Rik_NM_027283_cds_3_0_chr2_28695907_r_chr2_28695958_28695980	GTGCTCCAGAGCCGCAATGA	70	79	0.463576	1.01282	0.457708
1111	1700028K03Rik_NM_175241_cds_1_0_chr5_107539149_f;NM_182745_cds_1_0_chr5_107539149_f_chr5_107539149_107539171	ATGGCAATGGATGAGCGTAG	16	39	0.10596	0.5	0.211921
1112	1700028K03Rik_NM_175241_cds_1_0_chr5_107539149_f;NM_182745_cds_1_0_chr5_107539149_f_chr5_107539198_107539220	AAGAGATGAGCTGATAATAA	48	24	0.317881	0.307692	1.03311
1113	1700028K03Rik_NM_175241_cds_2_0_chr5_107543920_f;NM_182745_cds_2_0_chr5_107543920_f_chr5_107543945_107543967	AAAATCGAAGCCACAAGGTT	54	38	0.357616	0.487179	0.734054
1114	1700028K03Rik_NM_175241_cds_2_0_chr5_107543920_f;NM_182745_cds_2_0_chr5_107543920_f_chr5_107543955_107543977	TATCAGAATACCGAACCTTG	75	40	0.496689	0.512821	0.968543
1115	1700028K03Rik_NM_175241_cds_3_0_chr5_107545688_f;NM_182745_cds_3_0_chr5_107545688_f_chr5_107545710_107545732	TGCTAAGGAGTGTATGACAT	78	90	0.516556	1.15385	0.447682
1116	1700028K03Rik_NM_175241_cds_3_0_chr5_107545688_f;NM_182745_cds_3_0_chr5_107545688_f_chr5_107545835_107545857	TCATGTTCAGGATACATCAG	163	82	1.07947	1.05128	1.02681
1117	1700028K03Rik_NM_175241_cds_4_0_chr5_107546201_f;NM_182745_cds_4_0_chr5_107546201_f_chr5_107546229_107546251	GCGTTTACTGTGTTGTGTAC	47	74	0.311258	0.948718	0.328083
1118	1700028K03Rik_NM_175241_cds_4_0_chr5_107546201_f;NM_182745_cds_4_0_chr5_107546201_f_chr5_107546258_107546280	CCTTGGCTATAGTGCACATA	225	97	1.49007	1.24359	1.1982
1119	1700028K03Rik_NM_175241_cds_5_0_chr5_107548117_f;NM_182745_cds_5_0_chr5_107548117_f_chr5_107548124_107548146	GATGCTGTCTATGTGTGGTT	534	259	3.53642	3.32051	1.06502
1120	1700028P14Rik_NM_026188_cds_0_0_chr19_23558855_r_chr19_23558881_23558903	AAAACAAAAACTCTACGCAT	160	72	1.0596	0.923077	1.1479
1121	1700028P14Rik_NM_026188_cds_0_0_chr19_23558855_r_chr19_23558925_23558947	AACACATGGCACGATGAGAG	383	138	2.53642	1.76923	1.43363
1122	1700028P14Rik_NM_026188_cds_2_0_chr19_23592109_r_chr19_23592152_23592174	AGCCTGTGGGAGGCAATTCA	50	123	0.331126	1.57692	0.209982
1123	1700028P14Rik_NM_026188_cds_3_0_chr19_23593027_r_chr19_23593061_23593083	GAAGAAGAAAACGGGCTTGC	179	121	1.18543	1.55128	0.764162
1124	1700028P14Rik_NM_026188_cds_3_0_chr19_23593027_r_chr19_23593115_23593137	GTCGGAAGCACGTGAACAGA	331	99	2.19205	1.26923	1.72707
1125	1700028P14Rik_NM_026188_cds_4_0_chr19_23616519_r_chr19_23616532_23616554	ATGTCAACATACAAGCGATT	157	22	1.03974	0.282051	3.68633
1126	1700028P14Rik_NM_026188_cds_4_0_chr19_23616519_r_chr19_23616575_23616597	AGATTATGATATAGAGAGTC	78	58	0.516556	0.74359	0.694679
1127	1700028P14Rik_NM_026188_cds_5_0_chr19_23652575_r_chr19_23652638_23652660	TTGCGCTCCAGCAAATCCGT	360	189	2.38411	2.42308	0.983917
1128	1700028P14Rik_NM_026188_cds_5_0_chr19_23652575_r_chr19_23652645_23652667	GATTGGACCCACGGATTTGC	94	35	0.622517	0.448718	1.38732
1129	1700028P14Rik_NM_026188_cds_5_0_chr19_23652575_r_chr19_23652662_23652684	AAAGAGCGGTGGTATGAGAT	26	49	0.172185	0.628205	0.274091
1130	1700028P14Rik_NM_026188_cds_5_0_chr19_23652575_r_chr19_23652687_23652709	TCTCGAAGCACTCGTGACAT	357	241	2.36424	3.08974	0.765189
1131	1700029F12Rik_NM_001080777_cds_1_0_chr13_97030201_r;NM_001284205_cds_1_0_chr13_97030201_r;NM_025585_cds_1_0_chr13_97030201_r_chr13_97030213_97030235	TGTGAGTCTCATAGCAGTCG	60	27	0.397351	0.346154	1.1479
1132	1700029F12Rik_NM_001080777_cds_1_0_chr13_97030201_r;NM_001284205_cds_1_0_chr13_97030201_r;NM_025585_cds_1_0_chr13_97030201_r_chr13_97030256_97030278	AGCAGCACTGACAATCCACG	798	324	5.28477	4.15385	1.27226
1133	1700029F12Rik_NM_001080777_cds_1_0_chr13_97030201_r;NM_001284205_cds_1_0_chr13_97030201_r;NM_025585_cds_1_0_chr13_97030201_r_chr13_97030309_97030331	GTAGCCACTGCTATACTGCG	136	86	0.900662	1.10256	0.81688
1134	1700029H14Rik_NM_001080781_cds_3_0_chr8_13555925_r;NM_025601_cds_3_0_chr8_13555925_r_chr8_13555932_13555954	CAGACAAGTCTCCTATGTTG	514	185	3.40397	2.37179	1.43519
1135	1700029H14Rik_NM_001080781_cds_4_0_chr8_13557652_r;NM_025601_cds_4_0_chr8_13557652_r_chr8_13557657_13557679	CGACCTGGGAGACCATACTG	187	105	1.23841	1.34615	0.919962
1136	1700029H14Rik_NM_001080781_cds_4_0_chr8_13557652_r;NM_025601_cds_4_0_chr8_13557652_r_chr8_13557671_13557693	GTGTTTGTGGAGATCGACCT	92	93	0.609272	1.19231	0.511002
1137	1700029H14Rik_NM_001080781_cds_7_0_chr8_13560082_r;NM_025601_cds_7_0_chr8_13560082_r_chr8_13560088_13560110	CCAAGAAGTGACACGGATGA	619	216	4.09934	2.76923	1.48032
1138	1700029H14Rik_NM_001080781_cds_8_0_chr8_13562159_r;NM_025601_cds_8_0_chr8_13562159_r_chr8_13562158_13562180	AAGCTGCTACGCAAGGAGCT	8	27	0.0529801	0.346154	0.153054
1139	1700029H14Rik_NM_001080781_cds_8_0_chr8_13562159_r;NM_025601_cds_8_0_chr8_13562159_r_chr8_13562176_13562198	AGCTTCCTGATGCAGACTGG	389	147	2.57616	1.88462	1.36694
1140	1700029H14Rik_NM_001080781_cds_8_0_chr8_13562159_r;NM_025601_cds_8_0_chr8_13562159_r_chr8_13562203_13562225	GTGGGTGGCTTGCACCAGAA	78	65	0.516556	0.833333	0.619868
1141	1700029H14Rik_NM_001080781_cds_8_0_chr8_13562159_r;NM_025601_cds_8_0_chr8_13562159_r_chr8_13562246_13562268	CAAGGCCGCCAGTGACGGGG	441	138	2.92053	1.76923	1.65073
1142	1700029H14Rik_NM_001080781_cds_8_0_chr8_13562159_r;NM_025601_cds_8_0_chr8_13562159_r_chr8_13562258_13562280	TGGCGGCCTTGAGGTATGCA	54	17	0.357616	0.217949	1.64083
1143	1700029H14Rik_NM_001080781_cds_8_0_chr8_13562159_r;NM_025601_cds_8_0_chr8_13562159_r_chr8_13562264_13562286	AATAACCCCTGCATACCTCA	111	46	0.735099	0.589744	1.24647
1144	1700029H14Rik_NM_001080781_cds_8_0_chr8_13562159_r;NM_025601_cds_8_0_chr8_13562159_r_chr8_13562272_13562294	TATGCAGGGGTTATTCCTGA	111	97	0.735099	1.24359	0.591111
1145	1700029I15Rik_NM_183112_cds_0_0_chr2_92382948_f_chr2_92382946_92382968	CAATGGTTCTCGCCATGCTT	725	202	4.80132	2.58974	1.85398
1146	1700029I15Rik_NM_183112_cds_0_0_chr2_92382948_f_chr2_92382947_92382969	AATGGTTCTCGCCATGCTTG	3	25	0.0198675	0.320513	0.0619868
1147	1700029I15Rik_NM_183112_cds_1_0_chr2_92383208_f_chr2_92383240_92383262	AGGCTGCAACAGTTCCAGCG	69	65	0.456954	0.833333	0.548344
1148	1700029I15Rik_NM_183112_cds_2_0_chr2_92383448_f_chr2_92383550_92383572	ACTATGATGTGAACCTGTGA	115	90	0.761589	1.15385	0.660044
1149	1700029J07Rik_NM_001033148_cds_3_0_chr8_45967856_r_chr8_45967904_45967926	CTGCTTGCCTATGGTAACAT	127	128	0.84106	1.64103	0.512521
1150	1700029J07Rik_NM_001033148_cds_3_0_chr8_45967856_r_chr8_45967911_45967933	AGCTATGCCAATGTTACCAT	189	133	1.25166	1.70513	0.734054
1151	1700029J07Rik_NM_001033148_cds_4_0_chr8_45968027_r_chr8_45968026_45968048	GAAAAAAAGGAACTGGATAT	17	26	0.112583	0.333333	0.337748
1152	1700029J07Rik_NM_001033148_cds_4_0_chr8_45968027_r_chr8_45968091_45968113	CAGTGCTCAGATAAAACCCA	142	56	0.940397	0.717949	1.30984
1153	1700029J07Rik_NM_001033148_cds_4_0_chr8_45968027_r_chr8_45968141_45968163	AGTGGATTAGGAAGCTATTA	19	69	0.125828	0.884615	0.14224
1154	1700029J07Rik_NM_001033148_cds_5_0_chr8_45970354_r_chr8_45970366_45970388	AAAGCTTTCATCCCTAGTAG	146	27	0.966887	0.346154	2.79323
1155	1700029J07Rik_NM_001033148_cds_5_0_chr8_45970354_r_chr8_45970412_45970434	AGTGAGGAGACGGTATATGC	132	110	0.874172	1.41026	0.619868
1156	1700029J07Rik_NM_001033148_cds_5_0_chr8_45970354_r_chr8_45970460_45970482	CTTCAAAAATCCTTGCAAAC	239	100	1.58278	1.28205	1.23457
1157	1700029J07Rik_NM_001033148_cds_5_0_chr8_45970354_r_chr8_45970481_45970503	GGGAATCAAAGTATCCTGCC	153	94	1.01325	1.20513	0.840778
1158	1700029J07Rik_NM_001033148_cds_5_0_chr8_45970354_r_chr8_45970514_45970536	TTTCTTTGGTTCCCCCCGGT	68	30	0.450331	0.384615	1.17086
1159	1700029J07Rik_NM_001033148_cds_5_0_chr8_45970354_r_chr8_45970526_45970548	AAATAGACAGATCCTACCGG	171	75	1.13245	0.961538	1.17775
1160	1700029J07Rik_NM_001033148_cds_5_0_chr8_45970354_r_chr8_45970527_45970549	AAAATAGACAGATCCTACCG	72	60	0.476821	0.769231	0.619868
1161	1700029J07Rik_NM_001033148_cds_5_0_chr8_45970354_r_chr8_45970529_45970551	CAAAAATAGACAGATCCTAC	86	80	0.569536	1.02564	0.555298
1162	1700029J07Rik_NM_001033148_cds_6_0_chr8_45973504_r_chr8_45973586_45973608	CAATCATGCCGATAGAAGGT	35	38	0.231788	0.487179	0.475776
1163	1700029P11Rik_NM_025503_cds_0_0_chr15_81980560_f_chr15_81980567_81980589	AGCGCACAAACTTAACCGCC	307	296	2.03311	3.79487	0.535753
1164	1700029P11Rik_NM_025503_cds_0_0_chr15_81980560_f_chr15_81980591_81980613	GCAGCCTTTCCGCAATTCGA	429	230	2.84106	2.94872	0.96349
1165	1700029P11Rik_NM_025503_cds_0_0_chr15_81980560_f_chr15_81980600_81980622	AGCCTGGAGCCGTCGAATTG	173	158	1.1457	2.02564	0.565596
1166	1700029P11Rik_NM_025503_cds_0_0_chr15_81980560_f_chr15_81980615_81980637	TCCAGGCTGCCCCACTTTGC	399	188	2.64238	2.41026	1.09631
1167	1700029P11Rik_NM_025503_cds_0_0_chr15_81980560_f_chr15_81980769_81980791	TCGGGTCGTCGTCGTAACCA	181	129	1.19868	1.65385	0.724781
1168	1700029P11Rik_NM_025503_cds_0_0_chr15_81980560_f_chr15_81980850_81980872	AAGCCACAAAGGTAGTGCCA	96	40	0.635762	0.512821	1.23974
1169	1700029P11Rik_NM_025503_cds_0_0_chr15_81980560_f_chr15_81980878_81980900	CACTCGATCATCTTATAGTT	590	307	3.90728	3.9359	0.99273
1170	1700029P11Rik_NM_025503_cds_0_0_chr15_81980560_f_chr15_81980904_81980926	CCGCCGGGAAGCTGCGATGC	231	105	1.5298	1.34615	1.13642
1171	1700029P11Rik_NM_025503_cds_0_0_chr15_81980560_f_chr15_81980953_81980975	AAATAGTTGGACTCCATGAT	83	84	0.549669	1.07692	0.510407
1172	1700030F18Rik_NM_028180_cds_1_0_chr15_99927700_r_chr15_99927787_99927809	TGGGCCCAGAGCGCACTCAT	21	40	0.139073	0.512821	0.271192
1173	1700030F18Rik_NM_028180_cds_1_0_chr15_99927700_r_chr15_99927792_99927814	AGGCACCGATGAGTGCGCTC	57	28	0.377483	0.358974	1.05156
1174	1700030F18Rik_NM_028180_cds_1_0_chr15_99927700_r_chr15_99927805_99927827	ATCGGTGCCTTCTCTATTAT	733	345	4.8543	4.42308	1.09749
1175	1700030F18Rik_NM_028180_cds_1_0_chr15_99927700_r_chr15_99927824_99927846	TTGGGTAGCTTGACGTAGAC	75	46	0.496689	0.589744	0.842211
1176	1700030F18Rik_NM_028180_cds_1_0_chr15_99927700_r_chr15_99927840_99927862	AGACAGGTCAGCGTTCCACA	540	307	3.57616	3.9359	0.908601
1177	1700030F18Rik_NM_028180_cds_2_0_chr15_99929830_r_chr15_99929880_99929902	CAAGACCGGCCGCTGAAGTT	1228	702	8.13245	9	0.903606
1178	1700030F18Rik_NM_028180_cds_2_0_chr15_99929830_r_chr15_99929908_99929930	CCGGGTATCTTCTTAAAGCT	178	147	1.17881	1.88462	0.62549
1179	1700030J22Rik_NM_027103_cds_0_0_chr8_116971137_r_chr8_116971558_116971580	GCTTGTGCAGATGGACTGAA	178	56	1.17881	0.717949	1.64191
1180	1700030J22Rik_NM_027103_cds_0_0_chr8_116971137_r_chr8_116971580_116971602	GGTGGAAAAAGACGATTGTA	15	44	0.0993377	0.564103	0.176099
1181	1700030J22Rik_NM_027103_cds_0_0_chr8_116971137_r_chr8_116971638_116971660	ACGTCCTGAGTAAGAAAAGC	48	53	0.317881	0.679487	0.467825
1182	1700030J22Rik_NM_027103_cds_0_0_chr8_116971137_r_chr8_116971649_116971671	TACTCAGGACGTCCAAGTTG	41	69	0.271523	0.884615	0.306939
1183	1700030J22Rik_NM_027103_cds_0_0_chr8_116971137_r_chr8_116971770_116971792	GGCCTTGCTGCTAACTGTCT	939	361	6.21854	4.62821	1.34362
1184	1700030J22Rik_NM_027103_cds_0_0_chr8_116971137_r_chr8_116971777_116971799	CTGCTAACTGTCTCGGGCAT	792	246	5.24503	3.15385	1.66306
1185	1700030J22Rik_NM_027103_cds_0_0_chr8_116971137_r_chr8_116971808_116971830	CAAGGAGTTTATCTGGTGCA	486	241	3.21854	3.08974	1.04169
1186	1700030J22Rik_NM_027103_cds_0_0_chr8_116971137_r_chr8_116971815_116971837	TGCAACTCAAGGAGTTTATC	17	57	0.112583	0.730769	0.154061
1187	1700030J22Rik_NM_027103_cds_0_0_chr8_116971137_r_chr8_116971852_116971874	TGCATTCCCACCGACGTGCA	185	73	1.22517	0.935897	1.30908
1188	1700030J22Rik_NM_027103_cds_0_0_chr8_116971137_r_chr8_116972092_116972114	TCAAAGAAGAAAGTGAAAAG	39	19	0.258278	0.24359	1.0603
1189	1700030J22Rik_NM_027103_cds_1_0_chr8_116973452_r_chr8_116973561_116973583	TCGTCCGGACAATGTAAAGT	336	118	2.22517	1.51282	1.47087
1190	1700030J22Rik_NM_027103_cds_1_0_chr8_116973452_r_chr8_116973565_116973587	GGCACCAACTTTACATTGTC	292	141	1.93377	1.80769	1.06975
1191	1700030J22Rik_NM_027103_cds_1_0_chr8_116973452_r_chr8_116973586_116973608	AATTGAAGCTACGGAAGAGA	13	60	0.0860927	0.769231	0.111921
1192	1700030K09Rik_NM_028170_cds_1_0_chr8_72444751_f_chr8_72444769_72444791	CCCTTTGGCCCTCCACGTAG	210	56	1.39073	0.717949	1.93709
1193	1700030K09Rik_NM_028170_cds_1_0_chr8_72444751_f_chr8_72444781_72444803	CTTAAGTCAAAACCACTACG	62	37	0.410596	0.474359	0.865581
1194	1700030K09Rik_NM_028170_cds_1_0_chr8_72444751_f_chr8_72444844_72444866	AACTTACAAGCCCGAAGTCT	320	187	2.11921	2.39744	0.883947
1195	1700030K09Rik_NM_028170_cds_1_0_chr8_72444751_f_chr8_72444906_72444928	AATATTTCTCGTCCATCGTT	148	93	0.980132	1.19231	0.822047
1196	1700030K09Rik_NM_028170_cds_1_0_chr8_72444751_f_chr8_72445034_72445056	CAGGATCTTGGTTTCAATCT	337	143	2.23179	1.83333	1.21734
1197	1700030K09Rik_NM_028170_cds_1_0_chr8_72444751_f_chr8_72445117_72445139	CAGAGTCTTCCTAAGAGGAC	34	42	0.225166	0.538462	0.418165
1198	1700030K09Rik_NM_028170_cds_1_0_chr8_72444751_f_chr8_72445198_72445220	ACATGTGTGTCAAAGAGCGA	4	15	0.0264901	0.192308	0.137748
1199	1700030K09Rik_NM_028170_cds_1_0_chr8_72444751_f_chr8_72445207_72445229	TCAAAGAGCGATGGGCCGAG	132	67	0.874172	0.858974	1.01769
1200	1700030K09Rik_NM_028170_cds_1_0_chr8_72444751_f_chr8_72445213_72445235	AGCGATGGGCCGAGTGGTAA	410	201	2.71523	2.57692	1.05367
1201	1700030K09Rik_NM_028170_cds_1_0_chr8_72444751_f_chr8_72445264_72445286	CCTGGGGACCTCGCTTCAGT	919	338	6.08609	4.33333	1.40448
1202	1700030K09Rik_NM_028170_cds_1_0_chr8_72444751_f_chr8_72445265_72445287	CCCTGGGGACCTCGCTTCAG	180	210	1.19205	2.69231	0.442763
1203	1700030K09Rik_NM_028170_cds_1_0_chr8_72444751_f_chr8_72445329_72445351	GAAAGAATCTGCCAGTGACG	145	58	0.960265	0.74359	1.29139
1204	1700031F05Rik_NM_028496_cds_1_0_chrX_102860746_r_chrX_102860773_102860795	GATTCTGCATAACTCCCGGG	170	106	1.12583	1.35897	0.828439
1205	1700031F05Rik_NM_028496_cds_1_0_chrX_102860746_r_chrX_102860896_102860918	CCAGAATAACACGTTCAACC	375	151	2.48344	1.9359	1.28284
1206	1700031F05Rik_NM_028496_cds_1_0_chrX_102860746_r_chrX_102860896_102860918	CCTGGTTGAACGTGTTATTC	295	57	1.95364	0.730769	2.67341
1207	1700031F05Rik_NM_028496_cds_1_0_chrX_102860746_r_chrX_102860932_102860954	GAACCTGGTTAGCAGTGGTA	190	85	1.25828	1.08974	1.15466
1208	1700031F05Rik_NM_028496_cds_1_0_chrX_102860746_r_chrX_102860939_102860961	GTTAGCAGTGGTAGGGTGCT	110	81	0.728477	1.03846	0.701496
1209	1700031F05Rik_NM_028496_cds_2_0_chrX_102861142_r_chrX_102861182_102861204	CTGGGCTGCATGATCATATT	192	56	1.27152	0.717949	1.77105
1210	1700031F05Rik_NM_028496_cds_2_0_chrX_102861142_r_chrX_102861183_102861205	TGGGCTGCATGATCATATTA	12	17	0.0794702	0.217949	0.364628
1211	1700031F05Rik_NM_028496_cds_3_0_chrX_102864145_r_chrX_102864141_102864163	TCACAGGCAGGGAATAGTCA	75	93	0.496689	1.19231	0.416578
1212	1700031F05Rik_NM_028496_cds_5_0_chrX_102865015_r_chrX_102865014_102865036	CCCCCCAGTTCAGCTGTCAT	325	316	2.15232	4.05128	0.531268
1213	1700034E13Rik_NM_030097_cds_2_0_chr18_52660397_f_chr18_52660409_52660431	ATGTAACAAACAATTGTTGG	112	30	0.741722	0.384615	1.92848
1214	1700034E13Rik_NM_030097_cds_2_0_chr18_52660397_f_chr18_52660412_52660434	CAGATGTAACAAACAATTGT	449	165	2.97351	2.11538	1.40566
1215	1700034E13Rik_NM_030097_cds_2_0_chr18_52660397_f_chr18_52660428_52660450	ACATCTGTGGCCGTGAATAT	115	91	0.761589	1.16667	0.652791
1216	1700034E13Rik_NM_030097_cds_2_0_chr18_52660397_f_chr18_52660438_52660460	TAGATTTGGTCCCATATTCA	69	44	0.456954	0.564103	0.810054
1217	1700034E13Rik_NM_030097_cds_2_0_chr18_52660397_f_chr18_52660452_52660474	CTCATGAATGCTAATAGATT	143	42	0.94702	0.538462	1.75875
1218	1700034E13Rik_NM_030097_cds_3_0_chr18_52663567_f_chr18_52663588_52663610	ACGCCTTAAACGAAGCTGCT	268	82	1.77483	1.05128	1.68826
1219	1700034E13Rik_NM_030097_cds_3_0_chr18_52663567_f_chr18_52663591_52663613	TGTCCAAGCAGCTTCGTTTA	193	70	1.27815	0.897436	1.42422
1220	1700034E13Rik_NM_030097_cds_3_0_chr18_52663567_f_chr18_52663633_52663655	TTCCCTGTAACGTTTGTGGG	11	28	0.0728477	0.358974	0.202933
1221	1700034E13Rik_NM_030097_cds_3_0_chr18_52663567_f_chr18_52663635_52663657	GTCCGCCCACAAACGTTACA	215	71	1.42384	0.910256	1.56422
1222	1700034E13Rik_NM_030097_cds_3_0_chr18_52663567_f_chr18_52663636_52663658	GGTCCGCCCACAAACGTTAC	1	20	0.00662252	0.25641	0.0258278
1223	1700034E13Rik_NM_030097_cds_3_0_chr18_52663567_f_chr18_52663665_52663687	TGGTGGACAATTAGTCTGTC	53	17	0.350993	0.217949	1.61044
1224	1700034F02Rik_NM_001163521_cds_1_0_chr11_29553586_f;NM_028504_cds_1_0_chr11_29553586_f_chr11_29553621_29553643	CATTTCTACTAACGATAGGA	46	44	0.304636	0.564103	0.540036
1225	1700034F02Rik_NM_001163521_cds_1_0_chr11_29553586_f;NM_028504_cds_1_0_chr11_29553586_f_chr11_29553622_29553644	TCATTTCTACTAACGATAGG	2	25	0.013245	0.320513	0.0413245
1226	1700034F02Rik_NM_001163521_cds_1_0_chr11_29553586_f;NM_028504_cds_1_0_chr11_29553586_f_chr11_29553625_29553647	TTGTCATTTCTACTAACGAT	150	74	0.993377	0.948718	1.04707
1227	1700034F02Rik_NM_001163521_cds_1_0_chr11_29553586_f;NM_028504_cds_1_0_chr11_29553586_f_chr11_29553679_29553701	ACTACAGAAACCAAAAGAGT	227	77	1.50331	0.987179	1.52283
1228	1700034F02Rik_NM_001163521_cds_1_0_chr11_29553586_f;NM_028504_cds_1_0_chr11_29553586_f_chr11_29553737_29553759	GTCGAAAACGTTTCGGTATA	130	98	0.860927	1.25641	0.685228
1229	1700034F02Rik_NM_001163521_cds_3_0_chr11_29557653_f;NM_028504_cds_3_0_chr11_29557653_f_chr11_29557676_29557698	TATTTGCAATTGAATTGCTG	45	14	0.298013	0.179487	1.66036
1230	1700034F02Rik_NM_001163521_cds_4_0_chr11_29560450_f;NM_028504_cds_4_0_chr11_29560450_f_chr11_29560457_29560479	TCTCCAGGACTCCGTTAATC	222	147	1.4702	1.88462	0.780105
1231	1700034F02Rik_NM_001163521_cds_4_0_chr11_29560450_f;NM_028504_cds_4_0_chr11_29560450_f_chr11_29560588_29560610	AAATGGTTGTGTTACTAAAC	37	29	0.245033	0.371795	0.659055
1232	1700034F02Rik_NM_001163521_cds_4_0_chr11_29560450_f;NM_028504_cds_4_0_chr11_29560450_f_chr11_29560630_29560652	TGAAAAAAGACCGGCAGTTT	494	66	3.27152	0.846154	3.86635
1233	1700034F02Rik_NM_001163521_cds_5_0_chr11_29560734_f;NM_028504_cds_5_0_chr11_29560734_f_chr11_29560825_29560847	CGGAAAACCAAAGCTATCTA	76	90	0.503311	1.15385	0.436203
1234	1700034F02Rik_NM_001163521_cds_6_0_chr11_29561372_f;NM_028504_cds_6_0_chr11_29561372_f_chr11_29561435_29561457	TTATGCTTCACTACATTGAA	1	2	0.00662252	0.025641	0.258278
1235	1700034F02Rik_NM_001163521_cds_7_0_chr11_29563850_f;NM_028504_cds_7_0_chr11_29563850_f_chr11_29563864_29563886	TCTCCCTTGGTGAATATGAG	157	87	1.03974	1.11538	0.932176
1236	1700034F02Rik_NM_001163521_cds_7_0_chr11_29563850_f;NM_028504_cds_7_0_chr11_29563850_f_chr11_29563868_29563890	CTGCCCTCTCATATTCACCA	315	171	2.08609	2.19231	0.951551
1237	1700034F02Rik_NM_001163521_cds_8_0_chr11_29569201_f;NM_028504_cds_8_0_chr11_29569201_f_chr11_29569264_29569286	AGGACGTTTGAAAGCTTGAC	327	92	2.16556	1.17949	1.83602
1238	1700034J05Rik_NM_001164236_cds_0_0_chr6_146952252_r;NM_028509_cds_0_0_chr6_146952252_r_chr6_146952389_146952411	ATTCTGTATGAACTTTCGGT	330	129	2.18543	1.65385	1.32142
1239	1700034J05Rik_NM_001164236_cds_0_0_chr6_146952252_r;NM_028509_cds_0_0_chr6_146952252_r_chr6_146952390_146952412	TATTCTGTATGAACTTTCGG	101	74	0.668874	0.948718	0.70503
1240	1700034J05Rik_NM_001164236_cds_1_0_chr6_146952886_r;NM_028509_cds_1_0_chr6_146952886_r_chr6_146952893_146952915	TCGTCTTTCAGTAACCTTGG	276	126	1.82781	1.61538	1.1315
1241	1700034J05Rik_NM_001164236_cds_1_0_chr6_146952886_r;NM_028509_cds_1_0_chr6_146952886_r_chr6_146952927_146952949	GGAAAATGAAGATATCTGTC	79	54	0.523179	0.692308	0.755703
1242	1700034J05Rik_NM_001164236_cds_1_0_chr6_146952886_r;NM_028509_cds_1_0_chr6_146952886_r_chr6_146953126_146953148	TACTAGGTTATACAGTTTGC	96	42	0.635762	0.538462	1.1807
1243	1700034J05Rik_NM_001164236_cds_1_0_chr6_146952886_r;NM_028509_cds_1_0_chr6_146952886_r_chr6_146953174_146953196	ATAGCCAGTGGATGGATAAG	8	31	0.0529801	0.397436	0.133305
1244	1700034J05Rik_NM_001164236_cds_1_0_chr6_146952886_r;NM_028509_cds_1_0_chr6_146952886_r_chr6_146953176_146953198	ACTTATCCATCCACTGGCTA	211	75	1.39735	0.961538	1.45325
1245	1700034J05Rik_NM_001164236_cds_1_0_chr6_146952886_r;NM_028509_cds_1_0_chr6_146952886_r_chr6_146953182_146953204	AAATGCCCATAGCCAGTGGA	304	135	2.01325	1.73077	1.16321
1246	1700034J05Rik_NM_001164236_cds_1_0_chr6_146952886_r;NM_028509_cds_1_0_chr6_146952886_r_chr6_146953186_146953208	ATCTAAATGCCCATAGCCAG	16	65	0.10596	0.833333	0.127152
1247	1700034J05Rik_NM_001164236_cds_1_0_chr6_146952886_r;NM_028509_cds_1_0_chr6_146952886_r_chr6_146953255_146953277	AGCTAAGCATCACACTGGCC	626	192	4.1457	2.46154	1.68419
1248	1700034J05Rik_NM_001164236_cds_1_0_chr6_146952886_r;NM_028509_cds_1_0_chr6_146952886_r_chr6_146953302_146953324	CTTCAGGAAACGAGATCAGG	44	27	0.291391	0.346154	0.841795
1249	1700034J05Rik_NM_001164236_cds_1_0_chr6_146952886_r;NM_028509_cds_1_0_chr6_146952886_r_chr6_146953305_146953327	ACTCTTCAGGAAACGAGATC	24	47	0.15894	0.602564	0.263773
1250	1700034J05Rik_NM_001164236_cds_1_0_chr6_146952886_r;NM_028509_cds_1_0_chr6_146952886_r_chr6_146953427_146953449	TAGGAAAAGGTGTTCTCAGA	8	12	0.0529801	0.153846	0.344371
1251	1700034O15Rik_NM_029671_cds_1_0_chr6_41685215_f_chr6_41685228_41685250	GGAGTATGAAGAACACTTTG	96	69	0.635762	0.884615	0.718687
1252	1700034O15Rik_NM_029671_cds_1_0_chr6_41685215_f_chr6_41685267_41685289	GCAGTGGCAGGAGATAGATA	111	60	0.735099	0.769231	0.955629
1253	1700034O15Rik_NM_029671_cds_1_0_chr6_41685215_f_chr6_41685311_41685333	GTCCTGGAGAGTTATTGCCT	257	168	1.70199	2.15385	0.790208
1254	1700034O15Rik_NM_029671_cds_1_0_chr6_41685215_f_chr6_41685312_41685334	GGTCCTGGAGAGTTATTGCC	115	56	0.761589	0.717949	1.06079
1255	1700034O15Rik_NM_029671_cds_1_0_chr6_41685215_f_chr6_41685339_41685361	TGAAGCAGAAGGCTAGGTCA	198	67	1.31126	0.858974	1.52654
1256	1700037C18Rik_NM_028484_cds_0_0_chr16_3906143_r_chr16_3906165_3906187	GAGCGGGTTCTCTTGCACAA	123	70	0.81457	0.897436	0.907663
1257	1700037C18Rik_NM_028484_cds_1_0_chr16_3906841_r_chr16_3906859_3906881	TCTGGAAGCCCACTTGCCCA	162	125	1.07285	1.60256	0.669457
1258	1700037H04Rik_NM_026091_cds_0_0_chr2_131146875_r_chr2_131146885_131146907	TCGGAACAGAGCGATTGGCT	283	144	1.87417	1.84615	1.01518
1259	1700037H04Rik_NM_026091_cds_0_0_chr2_131146875_r_chr2_131146904_131146926	CGCTGAGCTGGAGTATGACT	1041	274	6.89404	3.51282	1.96254
1260	1700037H04Rik_NM_026091_cds_0_0_chr2_131146875_r_chr2_131146927_131146949	CTGGATGGTGTCAAGTGTGT	251	158	1.66225	2.02564	0.820605
1261	1700037H04Rik_NM_026091_cds_0_0_chr2_131146875_r_chr2_131146946_131146968	CCAGCAGCATGGGTGTACCG	185	111	1.22517	1.42308	0.860927
1262	1700037H04Rik_NM_026091_cds_1_0_chr2_131147161_r_chr2_131147160_131147182	ACGGTGCAGGCGCGGGTCAT	1491	592	9.87417	7.58974	1.30099
1263	1700037H04Rik_NM_026091_cds_1_0_chr2_131147161_r_chr2_131147257_131147279	CAGCATCAAGTGTGAGTACT	241	96	1.59603	1.23077	1.29677
1264	1700037H04Rik_NM_026091_cds_3_0_chr2_131151618_r_chr2_131151617_131151639	TGACAACAGCTTCTTAGTCA	188	82	1.24503	1.05128	1.1843
1265	1700037H04Rik_NM_026091_cds_3_0_chr2_131151618_r_chr2_131151644_131151666	CTCGGTGGTCATGGTTACTC	88	32	0.582781	0.410256	1.42053
1266	1700037H04Rik_NM_026091_cds_3_0_chr2_131151618_r_chr2_131151662_131151684	TGATGAAAAGCTGCATGACT	172	84	1.13907	1.07692	1.05771
1267	1700037H04Rik_NM_026091_cds_3_0_chr2_131151618_r_chr2_131151722_131151744	CTGCTGCAAAGCGGATACTT	83	36	0.549669	0.461538	1.19095
1268	1700039E15Rik_NM_001033176_cds_0_0_chr7_45282873_f_chr7_45282881_45282903	AGCTCAGCAACGAAGTCGCC	179	81	1.18543	1.03846	1.14153
1269	1700039E15Rik_NM_001033176_cds_0_0_chr7_45282873_f_chr7_45282906_45282928	TTCGTCATCTTCCTCGTGAT	21	54	0.139073	0.692308	0.200883
1270	1700039E15Rik_NM_001033176_cds_0_0_chr7_45282873_f_chr7_45282943_45282965	CTTAATACACATAGTGCCGC	251	119	1.66225	1.52564	1.08954
1271	1700039E15Rik_NM_001033176_cds_0_0_chr7_45282873_f_chr7_45282946_45282968	GCGGCACTATGTGTATTAAG	44	49	0.291391	0.628205	0.463846
1272	1700039E15Rik_NM_001033176_cds_0_0_chr7_45282873_f_chr7_45282949_45282971	GCACTATGTGTATTAAGAGG	28	49	0.18543	0.628205	0.295175
1273	1700039E15Rik_NM_001033176_cds_1_0_chr7_45286442_f_chr7_45286455_45286477	CTGATCAACCTGATAGCCAA	105	15	0.695364	0.192308	3.61589
1274	1700039E15Rik_NM_001033176_cds_1_0_chr7_45286442_f_chr7_45286456_45286478	TGATCAACCTGATAGCCAAC	9	23	0.0596026	0.294872	0.202131
1275	1700039E15Rik_NM_001033176_cds_1_0_chr7_45286442_f_chr7_45286457_45286479	GATCAACCTGATAGCCAACG	296	87	1.96026	1.11538	1.75748
1276	1700039E15Rik_NM_001033176_cds_1_0_chr7_45286442_f_chr7_45286463_45286485	GGAGGACCCCGTTGGCTATC	149	97	0.986755	1.24359	0.793473
1277	1700039E15Rik_NM_001033176_cds_1_0_chr7_45286442_f_chr7_45286471_45286493	GGCCTTGGGGAGGACCCCGT	96	39	0.635762	0.5	1.27152
1278	1700039E15Rik_NM_001033176_cds_1_0_chr7_45286442_f_chr7_45286511_45286533	CATCATCCATAAACCCCCAC	326	153	2.15894	1.96154	1.10064
1279	1700039E15Rik_NM_001033176_cds_1_0_chr7_45286442_f_chr7_45286524_45286546	CAGGCTAGGTATTCCAGTGG	209	222	1.38411	2.84615	0.486307
1280	1700039E15Rik_NM_001033176_cds_1_0_chr7_45286442_f_chr7_45286525_45286547	CCCCACTGGAATACCTAGCC	129	112	0.854305	1.4359	0.594962
1281	1700039E15Rik_NM_001033176_cds_2_0_chr7_45286882_f_chr7_45286890_45286912	GGGCCCTGGCCTGTCGTATG	344	190	2.27815	2.4359	0.935239
1282	1700040L02Rik_NM_028491_cds_1_0_chr10_68436280_r_chr10_68436297_68436319	CCTGGAGCGAGTGACGGATG	675	184	4.4702	2.35897	1.89498
1283	1700040L02Rik_NM_028491_cds_1_0_chr10_68436280_r_chr10_68436315_68436337	TGATGACGTAAAATCAGCCC	295	128	1.95364	1.64103	1.1905
1284	1700040L02Rik_NM_028491_cds_2_0_chr10_68436843_r_chr10_68436851_68436873	GCCATTGCCAACGCCGGACA	291	95	1.92715	1.21795	1.58229
1285	1700040L02Rik_NM_028491_cds_2_0_chr10_68436843_r_chr10_68436857_68436879	CATAGAGCCATTGCCAACGC	144	52	0.953642	0.666667	1.43046
1286	1700040L02Rik_NM_028491_cds_2_0_chr10_68436843_r_chr10_68436896_68436918	CCTGGAAGAAGGTATCTCAT	648	262	4.29139	3.35897	1.27759
1287	1700040L02Rik_NM_028491_cds_4_0_chr10_68516266_r_chr10_68516297_68516319	CTTCCTTGACTTCGAAGACA	27	62	0.178808	0.794872	0.224952
1288	1700040L02Rik_NM_028491_cds_4_0_chr10_68516266_r_chr10_68516376_68516398	CCTTAGAGGACAGCATTAAG	53	48	0.350993	0.615385	0.570364
1289	1700040L02Rik_NM_028491_cds_5_0_chr10_68525598_r_chr10_68525688_68525710	CAGACACATAGTAGTCCAAG	183	98	1.21192	1.25641	0.96459
1290	1700040L02Rik_NM_028491_cds_6_0_chr10_68533812_r_chr10_68533837_68533859	CTCCCAACAGGTCAATGATC	39	51	0.258278	0.653846	0.395014
1291	1700040L02Rik_NM_028491_cds_6_0_chr10_68533812_r_chr10_68533844_68533866	CAGGTCAATGATCTGGTCAG	194	76	1.28477	0.974359	1.31858
1292	1700040L02Rik_NM_028491_cds_7_0_chr10_68541747_r_chr10_68541766_68541788	ACCCCTGGGGTGTCGCCAGT	461	192	3.05298	2.46154	1.24027
1293	1700042G07Rik_NM_001099295_cds_0_0_chr4_116173401_f_chr4_116173452_116173474	CCCATCCCTGGCCTTCGGTA	173	175	1.1457	2.24359	0.510653
1294	1700042G07Rik_NM_001099295_cds_0_0_chr4_116173401_f_chr4_116173453_116173475	ACCCATCCCTGGCCTTCGGT	723	589	4.78808	7.55128	0.634075
1295	1700042G07Rik_NM_001099295_cds_0_0_chr4_116173401_f_chr4_116173480_116173502	CATACTGGGACACCGGCGCC	136	215	0.900662	2.75641	0.326752
1296	1700042G07Rik_NM_001099295_cds_0_0_chr4_116173401_f_chr4_116173487_116173509	ACTTGAACATACTGGGACAC	209	148	1.38411	1.89744	0.729461
1297	1700042G07Rik_NM_001099295_cds_0_0_chr4_116173401_f_chr4_116173494_116173516	CGGCTACACTTGAACATACT	126	77	0.834437	0.987179	0.845274
1298	1700042G07Rik_NM_001099295_cds_0_0_chr4_116173401_f_chr4_116173495_116173517	GCGGCTACACTTGAACATAC	75	55	0.496689	0.705128	0.704395
1299	1700042G07Rik_NM_001099295_cds_0_0_chr4_116173401_f_chr4_116173573_116173595	GTCCGTGTCACTGATGTTTG	261	136	1.72848	1.74359	0.991332
1300	1700042G07Rik_NM_001099295_cds_0_0_chr4_116173401_f_chr4_116173600_116173622	TGACAGAATCAATACACTGG	101	108	0.668874	1.38462	0.483076
1301	1700042G07Rik_NM_001099295_cds_0_0_chr4_116173401_f_chr4_116173603_116173625	AGGTGACAGAATCAATACAC	89	21	0.589404	0.269231	2.18921
1302	1700049G17Rik_NM_028538_cds_0_0_chr7_27910040_r_chr7_27910379_27910401	GCTCAAGCCTATTGCACCAT	509	242	3.37086	3.10256	1.08648
1303	1700049G17Rik_NM_028538_cds_0_0_chr7_27910040_r_chr7_27910449_27910471	CAACATATGGCCATTCATTC	425	229	2.81457	2.9359	0.958674
1304	1700049G17Rik_NM_028538_cds_0_0_chr7_27910040_r_chr7_27910460_27910482	GGCCATATGTTGAATGAGAG	130	75	0.860927	0.961538	0.895364
1305	1700049G17Rik_NM_028538_cds_0_0_chr7_27910040_r_chr7_27910510_27910532	TAACAGACCCTTTGAGTGCA	197	144	1.30464	1.84615	0.706678
1306	1700049G17Rik_NM_028538_cds_0_0_chr7_27910040_r_chr7_27912087_27912109	GGACTACAGGGTTATAAAGG	117	19	0.774834	0.24359	3.1809
1307	1700049G17Rik_NM_028538_cds_0_0_chr7_27910040_r_chr7_27912090_27912112	AGTGGACTACAGGGTTATAA	63	46	0.417219	0.589744	0.707458
1308	1700049G17Rik_NM_028538_cds_0_0_chr7_27910040_r_chr7_27912099_27912121	AGTATATTCAGTGGACTACA	57	54	0.377483	0.692308	0.545254
1309	1700049G17Rik_NM_028538_cds_0_0_chr7_27910040_r_chr7_27912103_27912125	GTAGTCCACTGAATATACTA	127	80	0.84106	1.02564	0.820033
1310	1700049G17Rik_NM_028538_cds_0_0_chr7_27910040_r_chr7_27912109_27912131	CACTGAATATACTATGGTTG	499	139	3.30464	1.78205	1.8544
1311	1700049G17Rik_NM_028538_cds_0_0_chr7_27910040_r_chr7_27912150_27912172	AGTAGAATTCTTGATCTCGA	98	44	0.649007	0.564103	1.15051
1312	1700052N19Rik_NM_024261_cds_0_0_chr10_4432671_f_chr10_4432682_4432704	CCCGGCGTTTCTTTCCGCTA	504	391	3.33775	5.01282	0.665842
1313	1700052N19Rik_NM_024261_cds_1_0_chr10_4434828_f_chr10_4434831_4434853	CTTTGCATATCTTACGATTA	9	38	0.0596026	0.487179	0.122342
1314	1700052N19Rik_NM_024261_cds_1_0_chr10_4434828_f_chr10_4434862_4434884	ATAACCTTGGTTAAGATCTG	155	36	1.02649	0.461538	2.22406
1315	1700052N19Rik_NM_024261_cds_2_0_chr10_4439492_f_chr10_4439586_4439608	AGTGTGTTGACACCCACATA	199	24	1.31788	0.307692	4.28311
1316	1700052N19Rik_NM_024261_cds_2_0_chr10_4439492_f_chr10_4439598_4439620	CAGGTATTGATTCCATATGT	129	173	0.854305	2.21795	0.385178
1317	1700052N19Rik_NM_024261_cds_2_0_chr10_4439492_f_chr10_4439599_4439621	CCACATATGGAATCAATACC	60	43	0.397351	0.551282	0.720776
1318	1700052N19Rik_NM_024261_cds_2_0_chr10_4439492_f_chr10_4439679_4439701	GTAGCACTCTACAAACAACC	125	90	0.827815	1.15385	0.717439
1319	1700052N19Rik_NM_024261_cds_2_0_chr10_4439492_f_chr10_4439688_4439710	TTGTAGAGTGCTACATGTAT	73	20	0.483444	0.25641	1.88543
1320	1700052N19Rik_NM_024261_cds_3_0_chr10_4450647_f_chr10_4450651_4450673	AACACGTCGAAGTCATGGAT	406	170	2.68874	2.17949	1.23366
1321	1700052N19Rik_NM_024261_cds_3_0_chr10_4450647_f_chr10_4450656_4450678	CCATGACTTCGACGTGTTTA	425	137	2.81457	1.75641	1.60246
1322	1700052N19Rik_NM_024261_cds_3_0_chr10_4450647_f_chr10_4450656_4450678	CCTTAAACACGTCGAAGTCA	387	61	2.56291	0.782051	3.27717
1323	1700052N19Rik_NM_024261_cds_3_0_chr10_4450647_f_chr10_4450690_4450712	GAGAACTTCTTCGAGTCGCA	17	72	0.112583	0.923077	0.121965
1324	1700052N19Rik_NM_024261_cds_4_0_chr10_4453472_f_chr10_4453476_4453498	ATCACACTTATTCCCCCAGA	356	141	2.35762	1.80769	1.30421
1325	1700055N04Rik_NM_028545_cds_1_0_chr19_3963839_f_chr19_3963870_3963892	CTGAAGGAGGCCTTCAACAC	165	160	1.09272	2.05128	0.532699
1326	1700055N04Rik_NM_028545_cds_4_0_chr19_3965056_f_chr19_3965114_3965136	AGAGCTGCTACCCCAGTATC	132	96	0.874172	1.23077	0.710265
1327	1700055N04Rik_NM_028545_cds_9_0_chr19_3969763_f_chr19_3969843_3969865	CCTGGGATGGAGAAGCTTAA	305	85	2.01987	1.08974	1.85353
1328	1700055N04Rik_NM_028545_cds_9_0_chr19_3969763_f_chr19_3969875_3969897	GCCTACGGGGACTATAGGGC	75	66	0.496689	0.846154	0.586996
1329	1700055N04Rik_NM_028545_cds_9_0_chr19_3969763_f_chr19_3969876_3969898	TGCCTACGGGGACTATAGGG	50	27	0.331126	0.346154	0.956586
1330	1700055N04Rik_NM_028545_cds_9_0_chr19_3969763_f_chr19_3969879_3969901	TGCTGCCTACGGGGACTATA	67	71	0.443709	0.910256	0.487455
1331	1700056E22Rik_NM_028516_cds_0_0_chr1_184033156_r_chr1_184033502_184033524	GGGCTCCAAAACATCGCACA	55	62	0.364238	0.794872	0.458235
1332	1700056E22Rik_NM_028516_cds_0_0_chr1_184033156_r_chr1_184033503_184033525	GGCTCCAAAACATCGCACAG	145	71	0.960265	0.910256	1.05494
1333	1700056E22Rik_NM_028516_cds_0_0_chr1_184033156_r_chr1_184033504_184033526	GCTCCAAAACATCGCACAGG	131	126	0.86755	1.61538	0.537055
1334	1700056E22Rik_NM_028516_cds_0_0_chr1_184033156_r_chr1_184033537_184033559	GGGAGAAGCGGGGACCGCGT	37	52	0.245033	0.666667	0.36755
1335	1700056E22Rik_NM_028516_cds_0_0_chr1_184033156_r_chr1_184033541_184033563	GAAGCGGGGACCGCGTTGGG	145	51	0.960265	0.653846	1.46864
1336	1700056E22Rik_NM_028516_cds_0_0_chr1_184033156_r_chr1_184033583_184033605	GGGGCTTGTGGGGCGTTCGG	289	159	1.91391	2.03846	0.938898
1337	1700056E22Rik_NM_028516_cds_0_0_chr1_184033156_r_chr1_184033589_184033611	TGTGGGGCGTTCGGAGGGCC	191	61	1.2649	0.782051	1.61741
1338	1700056E22Rik_NM_028516_cds_0_0_chr1_184033156_r_chr1_184033637_184033659	CCCACGCTGCCCTTCAACAC	1609	581	10.6556	7.44872	1.43053
1339	1700056E22Rik_NM_028516_cds_0_0_chr1_184033156_r_chr1_184033646_184033668	CACTGGGGGCCGGTGTTGAA	260	86	1.72185	1.10256	1.56168
1340	1700056E22Rik_NM_028516_cds_0_0_chr1_184033156_r_chr1_184033695_184033717	CACTCCGGAGAGCTACTCGG	1293	441	8.56291	5.65385	1.51453
1341	1700056E22Rik_NM_028516_cds_0_0_chr1_184033156_r_chr1_184033717_184033739	GCCGCCTTCGGGATCGGAGT	669	420	4.43046	5.38462	0.8228
1342	1700056E22Rik_NM_028516_cds_0_0_chr1_184033156_r_chr1_184033721_184033743	GAGCCCGACTCCGATCCCGA	553	238	3.66225	3.05128	1.20023
1343	1700056E22Rik_NM_028516_cds_0_0_chr1_184033156_r_chr1_184033771_184033793	AGTGACAGGGTCACGGAAGT	128	81	0.847682	1.03846	0.816286
1344	1700056E22Rik_NM_028516_cds_0_0_chr1_184033156_r_chr1_184033773_184033795	TGACAGGGTCACGGAAGTAG	226	32	1.49669	0.410256	3.64818
1345	1700057G04Rik_NM_001033184_cds_1_0_chr9_92343627_f_chr9_92343630_92343652	GCTATCAACACCACCTCATA	341	193	2.25828	2.47436	0.912672
1346	1700057G04Rik_NM_001033184_cds_1_0_chr9_92343627_f_chr9_92343640_92343662	AGGTGGCACTCCGTATGAGG	137	27	0.907285	0.346154	2.62104
1347	1700057G04Rik_NM_001033184_cds_1_0_chr9_92343627_f_chr9_92343643_92343665	TCCAGGTGGCACTCCGTATG	188	87	1.24503	1.11538	1.11624
1348	1700057G04Rik_NM_001033184_cds_1_0_chr9_92343627_f_chr9_92343657_92343679	AGTAAATATTCCAATCCAGG	10	27	0.0662252	0.346154	0.191317
1349	1700057G04Rik_NM_001033184_cds_3_0_chr9_92350926_f_chr9_92351012_92351034	TTCTTAACACTCAATTGCTG	2	26	0.013245	0.333333	0.0397351
1350	1700057G04Rik_NM_001033184_cds_3_0_chr9_92350926_f_chr9_92351013_92351035	TCTTAACACTCAATTGCTGT	96	51	0.635762	0.653846	0.972341
1351	1700057G04Rik_NM_001033184_cds_4_0_chr9_92352535_f_chr9_92352547_92352569	GCTCCTCCTGGTGTGCCAGT	273	102	1.80795	1.30769	1.38255
1352	1700057G04Rik_NM_001033184_cds_4_0_chr9_92352535_f_chr9_92352592_92352614	ACTGTAAACTTTGGCCGACA	310	128	2.05298	1.64103	1.25103
1353	1700057G04Rik_NM_001033184_cds_4_0_chr9_92352535_f_chr9_92352658_92352680	ATCTGCGTGTGCAACATTGG	170	90	1.12583	1.15385	0.975717
1354	1700057G04Rik_NM_001033184_cds_5_0_chr9_92354545_f_chr9_92354649_92354671	TCTTTACATCGAGGTCTAAA	53	41	0.350993	0.525641	0.667743
1355	1700057G04Rik_NM_001033184_cds_5_0_chr9_92354545_f_chr9_92354655_92354677	AGACCTCGATGTAAAGATGA	102	32	0.675497	0.410256	1.64652
1356	1700057G04Rik_NM_001033184_cds_5_0_chr9_92354545_f_chr9_92354668_92354690	AAGATGAAGGCGGTGATGCT	95	69	0.629139	0.884615	0.711201
1357	1700061G19Rik_NM_030141_cds_1_0_chr17_56876261_f_chr17_56876254_56876276	CGTGGGAATGACTGACCCTA	213	83	1.4106	1.0641	1.32562
1358	1700061G19Rik_NM_030141_cds_1_0_chr17_56876261_f_chr17_56876341_56876363	TCACAGTGCAATATCGAAGA	103	49	0.682119	0.628205	1.08582
1359	1700061G19Rik_NM_030141_cds_2_0_chr17_56877363_f_chr17_56877421_56877443	CCGGAGGCTCGTTATCTAGT	791	470	5.23841	6.02564	0.869353
1360	1700061G19Rik_NM_030141_cds_2_0_chr17_56877363_f_chr17_56877422_56877444	ACCGGAGGCTCGTTATCTAG	274	206	1.81457	2.64103	0.68707
1361	1700061G19Rik_NM_030141_cds_2_0_chr17_56877363_f_chr17_56877437_56877459	AAGTCGGGAACTGTGACCGG	41	64	0.271523	0.820513	0.330919
1362	1700061G19Rik_NM_030141_cds_2_0_chr17_56877363_f_chr17_56877451_56877473	TCCCGACTTGATCATGAGCG	458	87	3.03311	1.11538	2.71934
1363	1700061G19Rik_NM_030141_cds_2_0_chr17_56877363_f_chr17_56877452_56877474	GCCGCGCTCATGATCAAGTC	527	290	3.49007	3.71795	0.938707
1364	1700061G19Rik_NM_030141_cds_2_0_chr17_56877363_f_chr17_56877453_56877475	GGCCGCGCTCATGATCAAGT	1057	415	7	5.32051	1.31566
1365	1700061G19Rik_NM_030141_cds_2_0_chr17_56877363_f_chr17_56877475_56877497	CACTAAGTACTCACACTACC	194	191	1.28477	2.44872	0.52467
1366	1700061G19Rik_NM_030141_cds_2_0_chr17_56877363_f_chr17_56877482_56877504	TACTCACACTACCTGGCGAT	415	232	2.74834	2.97436	0.924012
1367	1700061G19Rik_NM_030141_cds_2_0_chr17_56877363_f_chr17_56877493_56877515	TGTACTTGGAACCGATCGCC	31	29	0.205298	0.371795	0.552181
1368	1700061G19Rik_NM_030141_cds_2_0_chr17_56877363_f_chr17_56877535_56877557	CACCTACATCGAGTACTACG	380	195	2.51656	2.5	1.00662
1369	1700061G19Rik_NM_030141_cds_4_0_chr17_56880946_f_chr17_56880987_56881009	GGTCTCAGCGATGACTTGGC	354	156	2.34437	2	1.17219
1370	1700061G19Rik_NM_030141_cds_4_0_chr17_56880946_f_chr17_56881012_56881034	AGAAATGGATATCTTTGTGG	107	84	0.708609	1.07692	0.657994
1371	1700065D16Rik_NM_001271569_cds_1_0_chr9_95857507_r_chr9_95857587_95857609	CCGGAAGCCGCTCTCGGTTG	778	277	5.15232	3.55128	1.45083
1372	1700066B19Rik_NM_001033168_cds_1_0_chr18_35728474_f_chr18_35728489_35728511	CAGCCTTCTCTACTTGTGAA	532	170	3.52318	2.17949	1.61652
1373	1700066B19Rik_NM_001033168_cds_1_0_chr18_35728474_f_chr18_35728497_35728519	TCTACTTGTGAATGGTTCGT	556	207	3.68212	2.65385	1.38747
1374	1700066B19Rik_NM_001033168_cds_1_0_chr18_35728474_f_chr18_35728503_35728525	TGTGAATGGTTCGTTGGATC	69	68	0.456954	0.871795	0.524153
1375	1700066B19Rik_NM_001033168_cds_1_0_chr18_35728474_f_chr18_35728540_35728562	CTCCCAGATATGCCCCCTCG	104	134	0.688742	1.71795	0.400909
1376	1700066B19Rik_NM_001033168_cds_1_0_chr18_35728474_f_chr18_35728543_35728565	CCAGATATGCCCCCTCGAGG	69	111	0.456954	1.42308	0.321103
1377	1700066B19Rik_NM_001033168_cds_1_0_chr18_35728474_f_chr18_35728624_35728646	ATTGTGCTGGCGGTTCACTT	327	161	2.16556	2.0641	1.04915
1378	1700066B19Rik_NM_001033168_cds_1_0_chr18_35728474_f_chr18_35728690_35728712	CCGTTCTCTGGCTTTAGGGC	123	80	0.81457	1.02564	0.794205
1379	1700066B19Rik_NM_001033168_cds_1_0_chr18_35728474_f_chr18_35728802_35728824	GCTGGGCCTGTGCCCGTCTA	84	23	0.556291	0.294872	1.88655
1380	1700066B19Rik_NM_001033168_cds_1_0_chr18_35728474_f_chr18_35728803_35728825	TGCTGGGCCTGTGCCCGTCT	185	43	1.22517	0.551282	2.22239
1381	1700066B19Rik_NM_001033168_cds_1_0_chr18_35728474_f_chr18_35728819_35728841	TACGTGACTTCATCGATGCT	601	352	3.98013	4.51282	0.881961
1382	1700066M21Rik_NM_028546_cds_0_0_chr1_57377671_f_chr1_57377761_57377783	CAGACCCGAGCCATGAACCC	265	137	1.75497	1.75641	0.999178
1383	1700066M21Rik_NM_028546_cds_0_0_chr1_57377671_f_chr1_57377872_57377894	CTCCTGCTGACATCCCGGGA	226	120	1.49669	1.53846	0.972848
1384	1700066M21Rik_NM_028546_cds_1_0_chr1_57382743_f_chr1_57382825_57382847	ATAACTATTGGGAAAACGGC	40	56	0.264901	0.717949	0.368969
1385	1700066M21Rik_NM_028546_cds_1_0_chr1_57382743_f_chr1_57383070_57383092	TCTAATCCTTCTACTAGTAA	279	65	1.84768	0.833333	2.21722
1386	1700066M21Rik_NM_028546_cds_1_0_chr1_57382743_f_chr1_57383073_57383095	AATCCTTCTACTAGTAATGG	17	59	0.112583	0.75641	0.148838
1387	1700066M21Rik_NM_028546_cds_1_0_chr1_57382743_f_chr1_57383076_57383098	TGGCCACCATTACTAGTAGA	41	24	0.271523	0.307692	0.88245
1388	1700066M21Rik_NM_028546_cds_1_0_chr1_57382743_f_chr1_57383169_57383191	GGTGCATCGTTTACTTTGAT	519	235	3.43709	3.01282	1.14082
1389	1700066M21Rik_NM_028546_cds_1_0_chr1_57382743_f_chr1_57383286_57383308	AGAACAATGTACTGGCTAGA	65	53	0.430464	0.679487	0.633512
1390	1700066M21Rik_NM_028546_cds_1_0_chr1_57382743_f_chr1_57383290_57383312	CAATGTACTGGCTAGATGGT	236	169	1.56291	2.16667	0.721345
1391	1700066M21Rik_NM_028546_cds_1_0_chr1_57382743_f_chr1_57383314_57383336	ATTCTGGAGGAAGCAATACG	93	38	0.615894	0.487179	1.2642
1392	1700066M21Rik_NM_028546_cds_1_0_chr1_57382743_f_chr1_57383403_57383425	ATTGGATCATGTACTTGGTA	106	51	0.701987	0.653846	1.07363
1393	1700066M21Rik_NM_028546_cds_1_0_chr1_57382743_f_chr1_57383453_57383475	GAAATTTGTTCAGATACTCA	192	35	1.27152	0.448718	2.83368
1394	1700066M21Rik_NM_028546_cds_1_0_chr1_57382743_f_chr1_57383525_57383547	TTCCATAGAGAATCATTTCA	44	23	0.291391	0.294872	0.988195
1395	1700067K01Rik_NM_183097_cds_0_0_chr8_84001742_f_chr8_84001838_84001860	TAACGGAGCTGGTCAGTGAT	409	157	2.70861	2.01282	1.34568
1396	1700067K01Rik_NM_183097_cds_0_0_chr8_84001742_f_chr8_84001849_84001871	TCCTGAGCAGGTAACGGAGC	60	45	0.397351	0.576923	0.688742
1397	1700067K01Rik_NM_183097_cds_1_0_chr8_84002861_f_chr8_84002921_84002943	ACCATACTTCTTATACCTTG	257	45	1.70199	0.576923	2.95011
1398	1700067K01Rik_NM_183097_cds_2_0_chr8_84003116_f_chr8_84003177_84003199	CTCCAGGTCCACGAACCCAA	174	76	1.15232	0.974359	1.18264
1399	1700067K01Rik_NM_183097_cds_3_0_chr8_84003296_f_chr8_84003333_84003355	AAGATGGACACGTCGTGGGA	17	25	0.112583	0.320513	0.351258
1400	1700067K01Rik_NM_183097_cds_3_0_chr8_84003296_f_chr8_84003334_84003356	GAAGATGGACACGTCGTGGG	6	41	0.0397351	0.525641	0.0755936
1401	1700067K01Rik_NM_183097_cds_3_0_chr8_84003296_f_chr8_84003337_84003359	TCGGAAGATGGACACGTCGT	319	205	2.11258	2.62821	0.803812
1402	1700067K01Rik_NM_183097_cds_3_0_chr8_84003296_f_chr8_84003369_84003391	TGACTGGCAGTATAGGCAGC	119	139	0.788079	1.78205	0.442232
1403	1700067K01Rik_NM_183097_cds_3_0_chr8_84003296_f_chr8_84003404_84003426	TCCAGCGCATCTTCTTATAG	525	180	3.47682	2.30769	1.50662
1404	1700067K01Rik_NM_183097_cds_3_0_chr8_84003296_f_chr8_84003455_84003477	CCAAGGAGCAGACTCCCATG	281	141	1.86093	1.80769	1.02945
1405	1700067K01Rik_NM_183097_cds_4_0_chr8_84003925_f_chr8_84003930_84003952	TCTTGTGTTATCGAGATACA	211	81	1.39735	1.03846	1.3456
1406	1700067K01Rik_NM_183097_cds_4_0_chr8_84003925_f_chr8_84003931_84003953	CTTGTGTTATCGAGATACAT	142	98	0.940397	1.25641	0.74848
1407	1700067K01Rik_NM_183097_cds_4_0_chr8_84003925_f_chr8_84003971_84003993	ATCTGGGGGCAGGAATTGGC	150	183	0.993377	2.34615	0.423407
1408	1700067K01Rik_NM_183097_cds_4_0_chr8_84003925_f_chr8_84004008_84004030	TAGGGGCATCCATCGGCCAA	220	128	1.45695	1.64103	0.887831
1409	1700067P10Rik_NM_026625_cds_1_0_chr17_48090034_f_chr17_48090050_48090072	TGGAGAATGAGTTCGAAGTC	88	44	0.582781	0.564103	1.03311
1410	1700067P10Rik_NM_026625_cds_2_0_chr17_48090235_f_chr17_48090233_48090255	AGGAAAGCCCGACTCTACAA	230	113	1.52318	1.44872	1.0514
1411	1700067P10Rik_NM_026625_cds_2_0_chr17_48090235_f_chr17_48090294_48090316	GAGCTCATTCCCAGGTGAGT	139	88	0.92053	1.12821	0.815924
1412	1700067P10Rik_NM_026625_cds_2_0_chr17_48090235_f_chr17_48090322_48090344	CTCCACGGAGCAAGCTTCAA	155	53	1.02649	0.679487	1.51068
1413	1700067P10Rik_NM_026625_cds_2_0_chr17_48090235_f_chr17_48090404_48090426	GTCCCTCTTCTAGTCTCTCG	117	110	0.774834	1.41026	0.549428
1414	1700067P10Rik_NM_026625_cds_2_0_chr17_48090235_f_chr17_48090432_48090454	CTTCCTCTCTGATGGCAAGC	233	41	1.54305	0.525641	2.93555
1415	1700067P10Rik_NM_026625_cds_2_0_chr17_48090235_f_chr17_48090525_48090547	GCAAGTCCCAGCTGTTATCT	452	191	2.99338	2.44872	1.22243
1416	1700067P10Rik_NM_026625_cds_2_0_chr17_48090235_f_chr17_48090528_48090550	AGTCCCAGCTGTTATCTTGG	208	149	1.37748	1.91026	0.721099
1417	1700067P10Rik_NM_026625_cds_2_0_chr17_48090235_f_chr17_48090531_48090553	ATCCCGCCAAGATAACAGCT	264	87	1.74834	1.11538	1.56748
1418	1700067P10Rik_NM_026625_cds_2_0_chr17_48090235_f_chr17_48090648_48090670	AACCCCTTCAACATGGATAA	194	69	1.28477	0.884615	1.45235
1419	1700067P10Rik_NM_026625_cds_2_0_chr17_48090235_f_chr17_48090676_48090698	TCACCGGAGATACTGCCCTA	158	173	1.04636	2.21795	0.471768
1420	1700071K01Rik_NM_001033765_cds_0_0_chr11_81572658_r_chr11_81572813_81572835	TGCTGAGGGGGACGCTAAGG	158	111	1.04636	1.42308	0.735278
1421	1700071K01Rik_NM_001033765_cds_0_0_chr11_81572658_r_chr11_81572960_81572982	GTGTCAGGGACACGTCATCT	90	86	0.596026	1.10256	0.540582
1422	1700071K01Rik_NM_001033765_cds_0_0_chr11_81572658_r_chr11_81572976_81572998	ATCTAGGATGAGCCCAAATG	36	40	0.238411	0.512821	0.464901
1423	1700071K01Rik_NM_001033765_cds_0_0_chr11_81572658_r_chr11_81573064_81573086	GTGGTGGCTCGCTTCGATGC	11	23	0.0728477	0.294872	0.247049
1424	1700071K01Rik_NM_001033765_cds_0_0_chr11_81572658_r_chr11_81573142_81573164	CCAATGTTGGTGTAGATATG	174	46	1.15232	0.589744	1.95393
1425	1700071K01Rik_NM_001033765_cds_0_0_chr11_81572658_r_chr11_81573142_81573164	CCTCATATCTACACCAACAT	353	136	2.33775	1.74359	1.34077
1426	1700071K01Rik_NM_001033765_cds_0_0_chr11_81572658_r_chr11_81573235_81573257	GTGATGACTGGTATATTCCG	154	78	1.01987	1	1.01987
1427	1700071K01Rik_NM_001033765_cds_0_0_chr11_81572658_r_chr11_81573320_81573342	AGTACAGGACATTGTGGTAG	169	122	1.11921	1.5641	0.715557
1428	1700071K01Rik_NM_001033765_cds_0_0_chr11_81572658_r_chr11_81573383_81573405	GAGCTCTGCTTTATATAACG	63	63	0.417219	0.807692	0.516556
1429	1700071K01Rik_NM_001033765_cds_0_0_chr11_81572658_r_chr11_81573431_81573453	GTCCATCGGAAAGTTCGGCT	79	117	0.523179	1.5	0.348786
1430	1700071K01Rik_NM_001033765_cds_0_0_chr11_81572658_r_chr11_81573436_81573458	TTTGAGTCCATCGGAAAGTT	333	47	2.2053	0.602564	3.65986
1431	1700074P13Rik_NM_028550_cds_0_0_chr6_40920992_r_chr6_40921053_40921075	AGTGTAGCCAATGGAAGCAA	112	20	0.741722	0.25641	2.89272
1432	1700074P13Rik_NM_028550_cds_0_0_chr6_40920992_r_chr6_40921082_40921104	TGCATGGAATATTGTCCTGG	125	92	0.827815	1.17949	0.701843
1433	1700074P13Rik_NM_028550_cds_1_0_chr6_40921707_r_chr6_40921783_40921805	AGAGTGTCCAAACAGTCACT	197	152	1.30464	1.94872	0.669484
1434	1700074P13Rik_NM_028550_cds_1_0_chr6_40921707_r_chr6_40921836_40921858	GATGTCAGGATCACTAACTA	221	88	1.46358	1.12821	1.29726
1435	1700074P13Rik_NM_028550_cds_2_0_chr6_40925977_r_chr6_40926031_40926053	AGCCATAGCTATGGAACCAA	32	18	0.211921	0.230769	0.918322
1436	1700074P13Rik_NM_028550_cds_2_0_chr6_40925977_r_chr6_40926210_40926232	CCAAGAACTAAAATCCGACT	419	282	2.77483	3.61538	0.767507
1437	1700074P13Rik_NM_028550_cds_2_0_chr6_40925977_r_chr6_40926211_40926233	CCCAAGAACTAAAATCCGAC	77	97	0.509934	1.24359	0.41005
1438	1700074P13Rik_NM_028550_cds_3_0_chr6_40928512_r_chr6_40928551_40928573	TCAATGAGAGTCCCAACACA	114	39	0.754967	0.5	1.50993
1439	1700074P13Rik_NM_028550_cds_3_0_chr6_40928512_r_chr6_40928557_40928579	AGAGTCCCAACACAAGGCTC	5	2	0.0331126	0.025641	1.29139
1440	1700074P13Rik_NM_028550_cds_4_0_chr6_40929441_r_chr6_40929440_40929462	TTCACTCTCTTAAGTCTCGC	1	7	0.00662252	0.0897436	0.0737938
1441	1700080E11Rik_NM_028562_cds_0_0_chr9_105143440_r_chr9_105143472_105143494	GTTGAACTGTTCGTTCCTTG	287	206	1.90066	2.64103	0.719668
1442	1700080E11Rik_NM_028562_cds_0_0_chr9_105143440_r_chr9_105143606_105143628	CCATCCCGCAAGGTGTACAG	171	75	1.13245	0.961538	1.17775
1443	1700080E11Rik_NM_028562_cds_0_0_chr9_105143440_r_chr9_105143610_105143632	GGTACCCCTGTACACCTTGC	70	73	0.463576	0.935897	0.495328
1444	1700080E11Rik_NM_028562_cds_1_0_chr9_105144435_r_chr9_105144479_105144501	CCTGGAGCTGCTCTAGTGTT	649	277	4.29801	3.55128	1.21027
1445	1700080E11Rik_NM_028562_cds_1_0_chr9_105144435_r_chr9_105144543_105144565	AGCGAGGGAGCTTCGGTAGT	969	727	6.41722	9.32051	0.688505
1446	1700080E11Rik_NM_028562_cds_1_0_chr9_105144435_r_chr9_105144592_105144614	CTGTTGAAGAAACTGGGCGA	173	121	1.1457	1.55128	0.738547
1447	1700080E11Rik_NM_028562_cds_1_0_chr9_105144435_r_chr9_105144617_105144639	CCTGGAGGAAGGGCTGAATA	62	108	0.410596	1.38462	0.296542
1448	1700080E11Rik_NM_028562_cds_1_0_chr9_105144435_r_chr9_105144676_105144698	ATGCGCTTTGATGGGCGACT	426	96	2.82119	1.23077	2.29222
1449	1700080E11Rik_NM_028562_cds_1_0_chr9_105144435_r_chr9_105144677_105144699	CATGCGCTTTGATGGGCGAC	150	69	0.993377	0.884615	1.12295
1450	1700080E11Rik_NM_028562_cds_2_0_chr9_105144788_r_chr9_105144830_105144852	TGCTGTATGCGCCCGATCCA	212	179	1.40397	2.29487	0.611787
1451	1700080E11Rik_NM_028562_cds_2_0_chr9_105144788_r_chr9_105144831_105144853	ATGCTGTATGCGCCCGATCC	111	123	0.735099	1.57692	0.466161
1452	1700080E11Rik_NM_028562_cds_2_0_chr9_105144788_r_chr9_105144897_105144919	TCCTCCAAGTCTATCTTAGT	399	194	2.64238	2.48718	1.0624
1453	1700080E11Rik_NM_028562_cds_2_0_chr9_105144788_r_chr9_105144901_105144923	CACGCCCACTAAGATAGACT	584	245	3.86755	3.14103	1.2313
1454	1700080O16Rik_NM_028851_cds_0_0_chrX_51968953_r_chrX_51969158_51969180	TGTTCAGTTATAAGAACACC	3	18	0.0198675	0.230769	0.0860927
1455	1700080O16Rik_NM_028851_cds_0_0_chrX_51968953_r_chrX_51969159_51969181	GTTCAGTTATAAGAACACCT	42	41	0.278146	0.525641	0.529155
1456	1700080O16Rik_NM_028851_cds_0_0_chrX_51968953_r_chrX_51969184_51969206	GGAGAGATCATTTCATATAT	629	154	4.16556	1.97436	2.10983
1457	1700080O16Rik_NM_028851_cds_0_0_chrX_51968953_r_chrX_51969206_51969228	AATAACATGGGGCTGTATGC	115	101	0.761589	1.29487	0.588158
1458	1700080O16Rik_NM_028851_cds_0_0_chrX_51968953_r_chrX_51969217_51969239	GGCGTATATTGAATAACATG	232	147	1.53642	1.88462	0.815245
1459	1700080O16Rik_NM_028851_cds_0_0_chrX_51968953_r_chrX_51969305_51969327	TTTCGAGGCGTACCAAAGAT	38	46	0.251656	0.589744	0.42672
1460	1700080O16Rik_NM_028851_cds_0_0_chrX_51968953_r_chrX_51969328_51969350	ACCATGAAGCATACCATCAT	270	146	1.78808	1.87179	0.955275
1461	1700080O16Rik_NM_028851_cds_0_0_chrX_51968953_r_chrX_51969371_51969393	AGAGAGTAGGAGTGGACACG	313	127	2.07285	1.62821	1.27309
1462	1700080O16Rik_NM_028851_cds_0_0_chrX_51968953_r_chrX_51969471_51969493	TATGGTCATCCGAGGTTATG	27	42	0.178808	0.538462	0.332072
1463	1700080O16Rik_NM_028851_cds_0_0_chrX_51968953_r_chrX_51969489_51969511	TAAGGCAGAGATTCTGTATA	36	21	0.238411	0.269231	0.885525
1464	1700080O16Rik_NM_028851_cds_0_0_chrX_51968953_r_chrX_51969751_51969773	AGGACAGCACTCATTCTGAA	250	103	1.65563	1.32051	1.25378
1465	1700080O16Rik_NM_028851_cds_0_0_chrX_51968953_r_chrX_51969779_51969801	ACATTCCGGCTGTTGTCGGG	785	366	5.19868	4.69231	1.10791
1466	1700084C01Rik_NM_001033185_cds_1_0_chr1_169929974_f_chr1_169929998_169930020	AAGTCAAACTGCTTATACAG	40	35	0.264901	0.448718	0.59035
1467	1700084C01Rik_NM_001033185_cds_1_0_chr1_169929974_f_chr1_169930017_169930039	ACTTGGAGAGAAAGAGTGCC	37	25	0.245033	0.320513	0.764503
1468	1700084C01Rik_NM_001033185_cds_1_0_chr1_169929974_f_chr1_169930090_169930112	CTAGCGATTTCACGTGATAG	79	24	0.523179	0.307692	1.70033
1469	1700084C01Rik_NM_001033185_cds_3_0_chr1_169933642_f_chr1_169933692_169933714	GAGGACAGGGTCATGTAAAG	117	49	0.774834	0.628205	1.23341
1470	1700084C01Rik_NM_001033185_cds_3_0_chr1_169933642_f_chr1_169933805_169933827	GAGCCCACGAATCCACTGAA	337	185	2.23179	2.37179	0.94097
1471	1700084C01Rik_NM_001033185_cds_3_0_chr1_169933642_f_chr1_169933808_169933830	ACGCCCTTCAGTGGATTCGT	887	458	5.87417	5.87179	1.0004
1472	1700084C01Rik_NM_001033185_cds_3_0_chr1_169933642_f_chr1_169933809_169933831	CACGCCCTTCAGTGGATTCG	359	238	2.37748	3.05128	0.779175
1473	1700084C01Rik_NM_001033185_cds_3_0_chr1_169933642_f_chr1_169934006_169934028	CCCAGCTCCGTGGACTATGC	463	112	3.06623	1.4359	2.13541
1474	1700084C01Rik_NM_001033185_cds_3_0_chr1_169933642_f_chr1_169934013_169934035	GAAGCTTCCTGCATAGTCCA	120	42	0.794702	0.538462	1.47588
1475	1700084C01Rik_NM_001033185_cds_3_0_chr1_169933642_f_chr1_169934123_169934145	TCTGAGAGATTACTTAGCAT	111	92	0.735099	1.17949	0.623236
1476	1700084C01Rik_NM_001033185_cds_3_0_chr1_169933642_f_chr1_169934178_169934200	TCACAGTGTTTCCCCTGTTC	617	197	4.08609	2.52564	1.61784
1477	1700088E04Rik_NM_138581_cds_0_0_chr15_79135151_r_chr15_79135190_79135212	AAATGGAGGACATTGATCGC	140	77	0.927152	0.987179	0.939193
1478	1700088E04Rik_NM_138581_cds_0_0_chr15_79135151_r_chr15_79135204_79135226	GCAGAAACTACGGGAAATGG	335	174	2.21854	2.23077	0.994519
1479	1700088E04Rik_NM_138581_cds_1_0_chr15_79135353_r_chr15_79135431_79135453	TGGTGAAAGAAATCCAAGAC	33	15	0.218543	0.192308	1.13642
1480	1700088E04Rik_NM_138581_cds_2_0_chr15_79135637_r_chr15_79135677_79135699	GGAAAAAGGTTCCCCACGTG	3	10	0.0198675	0.128205	0.154967
1481	1700088E04Rik_NM_138581_cds_2_0_chr15_79135637_r_chr15_79135749_79135771	CTCTTTCTCCAGATCTCCTG	2	36	0.013245	0.461538	0.0286976
1482	1700088E04Rik_NM_138581_cds_3_0_chr15_79136307_r_chr15_79136329_79136351	TTCACGACTGTACGCCCCAT	14	40	0.0927152	0.512821	0.180795
1483	1700088E04Rik_NM_138581_cds_4_0_chr15_79139238_r_chr15_79139247_79139269	TGTCCATGATGTGGCGTTGC	68	43	0.450331	0.551282	0.81688
1484	1700088E04Rik_NM_138581_cds_5_0_chr15_79140881_r_chr15_79140901_79140923	AAGCAAGCAGGTTACACGCC	138	112	0.913907	1.4359	0.636471
1485	1700088E04Rik_NM_138581_cds_5_0_chr15_79140881_r_chr15_79140913_79140935	CGCCGCTGCCGTAAGCAAGC	11	26	0.0728477	0.333333	0.218543
1486	1700088E04Rik_NM_138581_cds_5_0_chr15_79140881_r_chr15_79140914_79140936	CTGCTTGCTTACGGCAGCGG	28	41	0.18543	0.525641	0.35277
1487	1700092M07Rik_NM_001177347_cds_0_0_chr19_8740768_f_chr19_8740775_8740797	GCTGTCAGGACAAGAACCGT	167	125	1.10596	1.60256	0.690119
1488	1700092M07Rik_NM_001177347_cds_0_0_chr19_8740768_f_chr19_8740776_8740798	CTGTCAGGACAAGAACCGTT	469	175	3.10596	2.24359	1.38437
1489	1700092M07Rik_NM_001177347_cds_0_0_chr19_8740768_f_chr19_8740782_8740804	GGACAAGAACCGTTGGGCCT	324	148	2.1457	1.89744	1.13084
1490	1700092M07Rik_NM_001177347_cds_1_0_chr19_8740975_f_chr19_8740974_8740996	GGCAACGAAGTGGACAACTC	197	39	1.30464	0.5	2.60927
1491	1700092M07Rik_NM_001177347_cds_1_0_chr19_8740975_f_chr19_8741050_8741072	GGCTATCCATGTTCAGCCGT	226	168	1.49669	2.15385	0.694891
1492	1700092M07Rik_NM_001177347_cds_1_0_chr19_8740975_f_chr19_8741066_8741088	CTGACCGCGAGGACTCCCGA	86	79	0.569536	1.01282	0.562327
1493	1700092M07Rik_NM_001177347_cds_1_0_chr19_8740975_f_chr19_8741067_8741089	CGTCGGGAGTCCTCGCGGTC	362	293	2.39735	3.75641	0.638203
1494	1700093K21Rik_NM_001110133_cds_0_0_chr11_23516440_r;NM_026105_cds_0_0_chr11_23516440_r_chr11_23516478_23516500	GTGTAGGGTATTCGTTTCCA	42	48	0.278146	0.615385	0.451987
1495	1700093K21Rik_NM_001110133_cds_0_0_chr11_23516440_r;NM_026105_cds_0_0_chr11_23516440_r_chr11_23516566_23516588	TGAAGATCTGTGGACATGTA	42	45	0.278146	0.576923	0.482119
1496	1700093K21Rik_NM_001110133_cds_1_0_chr11_23517212_r;NM_026105_cds_1_0_chr11_23517212_r_chr11_23517272_23517294	TGCCTTGATGTTGTCTCCTA	112	64	0.741722	0.820513	0.903974
1497	1700093K21Rik_NM_001110133_cds_1_0_chr11_23517212_r;NM_026105_cds_1_0_chr11_23517212_r_chr11_23517278_23517300	GATGTTGTCTCCTAAGGATG	93	66	0.615894	0.846154	0.727875
1498	1700093K21Rik_NM_001110133_cds_1_0_chr11_23517212_r;NM_026105_cds_1_0_chr11_23517212_r_chr11_23517327_23517349	ACAAGAATGCTAGGCTTCAT	441	152	2.92053	1.94872	1.49869
1499	1700094D03Rik_NM_028567_cds_1_0_chr3_90063209_f_chr3_90063228_90063250	CACTTAAGAAGACTGTCGAC	277	154	1.83444	1.97436	0.92913
1500	1700094D03Rik_NM_028567_cds_2_0_chr3_90064425_f_chr3_90064454_90064476	GGCAGACAACATTGGACCAA	40	101	0.264901	1.29487	0.204577
1501	1700094D03Rik_NM_028567_cds_2_0_chr3_90064425_f_chr3_90064470_90064492	CAGCAAATAGGTTTCTCCGT	618	220	4.09272	2.82051	1.45105
1502	1700094D03Rik_NM_028567_cds_2_0_chr3_90064425_f_chr3_90064482_90064504	TCATCCTTAGGGCAGCAAAT	149	51	0.986755	0.653846	1.50915
1503	1700094D03Rik_NM_028567_cds_2_0_chr3_90064425_f_chr3_90064494_90064516	CCTAAGGATGAAGGATACTA	60	74	0.397351	0.948718	0.418829
1504	1700094D03Rik_NM_028567_cds_3_0_chr3_90065510_f_chr3_90065506_90065528	GTAAGGCAGCTTGACGGACC	235	84	1.55629	1.07692	1.44513
1505	1700101E01Rik_NM_001166705_cds_3_0_chr2_28984296_r_chr2_28984295_28984317	TGACCTTTGGGATCCGTTCA	106	42	0.701987	0.538462	1.30369
1506	1700101E01Rik_NM_001166705_cds_3_0_chr2_28984296_r_chr2_28984430_28984452	TTTGACAGCCCCTCGGTTCA	353	156	2.33775	2	1.16887
1507	1700101E01Rik_NM_001166705_cds_3_0_chr2_28984296_r_chr2_28984438_28984460	CTATATTGCCATGAACCGAG	22	35	0.145695	0.448718	0.324693
1508	1700101E01Rik_NM_001166705_cds_3_0_chr2_28984296_r_chr2_28984457_28984479	ATAGTTCCGGGTCAGCTCGT	91	100	0.602649	1.28205	0.470066
1509	1700101E01Rik_NM_001166705_cds_5_0_chr2_29054814_r_chr2_29054873_29054895	GGTCGACATCCGTACGGGCA	193	106	1.27815	1.35897	0.940522
1510	1700101E01Rik_NM_001166705_cds_5_0_chr2_29054814_r_chr2_29054884_29054906	CGGATGTCGACCACCGTCAG	114	80	0.754967	1.02564	0.736093
1511	1700101E01Rik_NM_001166705_cds_5_0_chr2_29054814_r_chr2_29054928_29054950	CTGGCTGACCGTGCGATGCA	74	73	0.490066	0.935897	0.523632
1512	1700101E01Rik_NM_001166705_cds_5_0_chr2_29054814_r_chr2_29054936_29054958	GAAGCAGCCCGTGCATCGCA	156	78	1.03311	1	1.03311
1513	1700101E01Rik_NM_001166705_cds_5_0_chr2_29054814_r_chr2_29054967_29054989	CCGGGAAAGACCTCACGGCA	221	69	1.46358	0.884615	1.65448
1514	1700101E01Rik_NM_001166705_cds_5_0_chr2_29054814_r_chr2_29054977_29054999	AGGTCTTTCCCGGGTTTCGC	118	87	0.781457	1.11538	0.700617
1515	1700101E01Rik_NM_001166705_cds_5_0_chr2_29054814_r_chr2_29054986_29055008	ATGCCTGATCCGGCGAAACC	1	57	0.00662252	0.730769	0.00906239
1516	1700102P08Rik_NM_053216_cds_1_0_chr9_108393239_f_chr9_108393288_108393310	ACCGAGCCTTTGAAGGAGTC	220	134	1.45695	1.71795	0.848077
1517	1700102P08Rik_NM_053216_cds_1_0_chr9_108393239_f_chr9_108393360_108393382	GAGCCTGTGTACCGGCTGGG	100	124	0.662252	1.58974	0.416578
1518	1700102P08Rik_NM_053216_cds_1_0_chr9_108393239_f_chr9_108393363_108393385	GAGGAGCCTGTGTACCGGCT	343	155	2.27152	1.98718	1.14309
1519	1700102P08Rik_NM_053216_cds_1_0_chr9_108393239_f_chr9_108393420_108393442	ACACGAGGCACCAGAGTATG	282	146	1.86755	1.87179	0.997732
1520	1700102P08Rik_NM_053216_cds_1_0_chr9_108393239_f_chr9_108393421_108393443	CACACGAGGCACCAGAGTAT	240	93	1.5894	1.19231	1.33305
1521	1700102P08Rik_NM_053216_cds_1_0_chr9_108393239_f_chr9_108393435_108393457	CTCACTCTCAGGAGCACACG	12	26	0.0794702	0.333333	0.238411
1522	1700102P08Rik_NM_053216_cds_1_0_chr9_108393239_f_chr9_108393461_108393483	ATATGGTGTGTCCCGAAGGC	121	58	0.801325	0.74359	1.07764
1523	1700102P08Rik_NM_053216_cds_1_0_chr9_108393239_f_chr9_108393466_108393488	CTTCGGGACACACCATATTC	49	54	0.324503	0.692308	0.468727
1524	1700102P08Rik_NM_053216_cds_1_0_chr9_108393239_f_chr9_108393567_108393589	CTGTCTGTCACGTGCCAAAA	46	37	0.304636	0.474359	0.642205
1525	1700102P08Rik_NM_053216_cds_1_0_chr9_108393239_f_chr9_108393618_108393640	ACTGGAGAAAAGATAGTTTA	61	41	0.403974	0.525641	0.768535
1526	1700102P08Rik_NM_053216_cds_2_0_chr9_108395294_f_chr9_108395325_108395347	GAACTGCTGAGCAGTACATT	100	82	0.662252	1.05128	0.629947
1527	1700102P08Rik_NM_053216_cds_2_0_chr9_108395294_f_chr9_108395364_108395386	AAGGATCTGCTAGACATGAT	73	65	0.483444	0.833333	0.580132
1528	1700102P08Rik_NM_053216_cds_3_0_chr9_108397193_f_chr9_108397203_108397225	TATCCGAACTATTGAAGAAT	232	42	1.53642	0.538462	2.85336
1529	1700106J16Rik_NM_028859_cds_0_0_chr11_88294096_f_chr11_88294113_88294135	GGCAGGGTCCATTCTTATGA	1043	665	6.90728	8.52564	0.810178
1530	1700106J16Rik_NM_028859_cds_0_0_chr11_88294096_f_chr11_88294128_88294150	TATGAAGGTGAATACCTTAC	73	47	0.483444	0.602564	0.802311
1531	1700106J16Rik_NM_028859_cds_0_0_chr11_88294096_f_chr11_88294142_88294164	CACCATCTTCTTGCCCTGTA	886	389	5.86755	4.98718	1.17653
1532	1700106J16Rik_NM_028859_cds_0_0_chr11_88294096_f_chr11_88294228_88294250	TGTAGGATCTCCAAGTCGGC	59	37	0.390728	0.474359	0.823698
1533	1700106J16Rik_NM_028859_cds_0_0_chr11_88294096_f_chr11_88294254_88294276	GAAGGTGGCCGGGGTACAAA	72	#N/A	0.476821	#N/A	#N/A
1534	1700106J16Rik_NM_028859_cds_0_0_chr11_88294096_f_chr11_88294260_88294282	GGCCGGGGTACAAAGGGAGT	66	77	0.437086	0.987179	0.442763
1535	1700106J16Rik_NM_028859_cds_0_0_chr11_88294096_f_chr11_88294278_88294300	GTTGGAGGACTTCAAGGAGG	5	18	0.0331126	0.230769	0.143488
1536	1700106J16Rik_NM_028859_cds_0_0_chr11_88294096_f_chr11_88294302_88294324	ACTGAAGGCCATCCGTTACT	1199	609	7.9404	7.80769	1.017
1537	1700106J16Rik_NM_028859_cds_0_0_chr11_88294096_f_chr11_88294310_88294332	GGCGTCCTCCAAGTAACGGA	55	22	0.364238	0.282051	1.29139
1538	1700106J16Rik_NM_028859_cds_0_0_chr11_88294096_f_chr11_88294413_88294435	CCGAGGCATCGTCCGCAACA	567	175	3.75497	2.24359	1.67364
1539	1700106J16Rik_NM_028859_cds_0_0_chr11_88294096_f_chr11_88294487_88294509	GGTTGGAGAACATGTTGGTC	69	75	0.456954	0.961538	0.475232
1540	1700106J16Rik_NM_028859_cds_0_0_chr11_88294096_f_chr11_88294514_88294536	ACAACCCGCTGCGAGCCATC	39	101	0.258278	1.29487	0.199462
1541	1700106J16Rik_NM_028859_cds_0_0_chr11_88294096_f_chr11_88294536_88294558	GAAGAGCCAGGCGGACTGAG	176	185	1.16556	2.37179	0.491427
1542	1700109H08Rik_NM_029843_cds_1_0_chr5_3575623_f_chr5_3575664_3575686	AGCTTGGTGGGATGCCCTGT	195	119	1.29139	1.52564	0.846458
1543	1700109H08Rik_NM_029843_cds_1_0_chr5_3575623_f_chr5_3575683_3575705	TTGGAAAGATGGATAATACC	131	28	0.86755	0.358974	2.41675
1544	1700109H08Rik_NM_029843_cds_1_0_chr5_3575623_f_chr5_3575687_3575709	AAAGATGGATAATACCGGGC	26	37	0.172185	0.474359	0.362986
1545	1700109H08Rik_NM_029843_cds_1_0_chr5_3575623_f_chr5_3575706_3575728	CTGGACTGCAACACATTTCG	256	120	1.69536	1.53846	1.10199
1546	1700109H08Rik_NM_029843_cds_2_0_chr5_3577240_f_chr5_3577270_3577292	GCTATGTAAATTTAGAAGAG	137	68	0.907285	0.871795	1.04071
1547	1700112E06Rik_NM_028275_cds_3_0_chr14_22584406_f_chr14_22584410_22584432	ATCAAGGAGGTACTCCAAGT	62	30	0.410596	0.384615	1.06755
1548	1700112E06Rik_NM_028275_cds_3_0_chr14_22584406_f_chr14_22584451_22584473	AGGCTGAGGTACTCTAAGGA	380	73	2.51656	0.935897	2.68892
1549	1700112E06Rik_NM_028275_cds_3_0_chr14_22584406_f_chr14_22584455_22584477	CAGGAGGCTGAGGTACTCTA	145	126	0.960265	1.61538	0.59445
1550	1700112E06Rik_NM_028275_cds_3_0_chr14_22584406_f_chr14_22584493_22584515	TCCAAGTTGACCAGCTCATT	22	51	0.145695	0.653846	0.222828
1551	1700112E06Rik_NM_028275_cds_4_0_chr14_22596425_f_chr14_22596421_22596443	CTTGTGCAGAACAAAGCACC	216	88	1.43046	1.12821	1.26791
1552	1700112E06Rik_NM_028275_cds_4_0_chr14_22596425_f_chr14_22596448_22596470	GGCATCCAGAAACTTCAACT	976	537	6.46358	6.88462	0.938843
1553	1700112E06Rik_NM_028275_cds_4_0_chr14_22596425_f_chr14_22596481_22596503	TGCCTCCTCCCGTTCTTGTC	327	201	2.16556	2.57692	0.840368
1554	1700112E06Rik_NM_028275_cds_4_0_chr14_22596425_f_chr14_22596492_22596514	CGGGAGGAGGCATTGGTCAG	516	200	3.41722	2.5641	1.33272
1555	1700112E06Rik_NM_028275_cds_5_0_chr14_22828689_f_chr14_22828761_22828783	AGAGATCTCACCAGTCATCG	234	95	1.54967	1.21795	1.27236
1556	1700112E06Rik_NM_028275_cds_5_0_chr14_22828689_f_chr14_22828765_22828787	ATCTCACCAGTCATCGAGGT	366	125	2.42384	1.60256	1.51248
1557	1700112E06Rik_NM_028275_cds_6_0_chr14_23055955_f_chr14_23055959_23055981	AAAAATAGCGACCTTTCCCG	181	49	1.19868	0.628205	1.9081
1558	1700113H08Rik_NM_029685_cds_3_0_chr10_87165023_f_chr10_87165053_87165075	TGAGTAAGGAATCTGGAGCA	253	69	1.6755	0.884615	1.89404
1559	1700113H08Rik_NM_029685_cds_4_0_chr10_87225877_f_chr10_87225885_87225907	GGAACTCATAGTCCAATGAC	254	44	1.68212	0.564103	2.98194
1560	1700113H08Rik_NM_029685_cds_4_0_chr10_87225877_f_chr10_87225929_87225951	GAGACTTAGGAATTGTGTAC	109	108	0.721854	1.38462	0.521339
1561	1700113H08Rik_NM_029685_cds_4_0_chr10_87225877_f_chr10_87226068_87226090	TGATTGGGTAGTCGTCTAGG	64	55	0.423841	0.705128	0.601084
1562	1700113H08Rik_NM_029685_cds_4_0_chr10_87225877_f_chr10_87226083_87226105	GGGCTGATCCAGGTCTGATT	309	158	2.04636	2.02564	1.01023
1563	1700113H08Rik_NM_029685_cds_4_0_chr10_87225877_f_chr10_87226193_87226215	CTAAGGGATGGTTCTGAAGT	76	55	0.503311	0.705128	0.713787
1564	1700113H08Rik_NM_029685_cds_5_0_chr10_87230006_f_chr10_87230143_87230165	ACAGATTCCCTAACCGTGTG	285	103	1.88742	1.32051	1.42931
1565	1700113H08Rik_NM_029685_cds_5_0_chr10_87230006_f_chr10_87230151_87230173	ATGCACTTCCGCACACGGTT	262	200	1.7351	2.5641	0.676689
1566	1700113H08Rik_NM_029685_cds_5_0_chr10_87230006_f_chr10_87230156_87230178	TCCTAATGCACTTCCGCACA	284	115	1.88079	1.47436	1.27567
1567	1700113H08Rik_NM_029685_cds_5_0_chr10_87230006_f_chr10_87230222_87230244	CTCATCTCCCCACTGAACGG	217	91	1.43709	1.16667	1.23179
1568	1700113H08Rik_NM_029685_cds_5_0_chr10_87230006_f_chr10_87230230_87230252	GCCTTTGGCCTCCGTTCAGT	217	131	1.43709	1.67949	0.85567
1569	1700113H08Rik_NM_029685_cds_5_0_chr10_87230006_f_chr10_87230231_87230253	TGCCTTTGGCCTCCGTTCAG	98	49	0.649007	0.628205	1.03311
1570	1700122O11Rik_NM_029689_cds_0_0_chr17_48036768_r_chr17_48036874_48036896	GGAGGGTTGATAATAACCGG	137	75	0.907285	0.961538	0.943576
1571	1700122O11Rik_NM_029689_cds_0_0_chr17_48036768_r_chr17_48036932_48036954	TGGGCATAGTAGATCTCTTA	36	2	0.238411	0.025641	9.29801
1572	1700122O11Rik_NM_029689_cds_0_0_chr17_48036768_r_chr17_48036933_48036955	GGGCATAGTAGATCTCTTAG	98	61	0.649007	0.782051	0.829877
1573	1700122O11Rik_NM_029689_cds_0_0_chr17_48036768_r_chr17_48037041_48037063	GATCTAGAGAAGAGTCTAGC	279	54	1.84768	0.692308	2.66887
1574	1700122O11Rik_NM_029689_cds_0_0_chr17_48036768_r_chr17_48037152_48037174	GAGGCAGGTTCCACGGAGTG	4	17	0.0264901	0.217949	0.121543
1575	1700122O11Rik_NM_029689_cds_0_0_chr17_48036768_r_chr17_48037158_48037180	GGTTCCACGGAGTGAGGGCA	52	15	0.344371	0.192308	1.79073
1576	1700122O11Rik_NM_029689_cds_0_0_chr17_48036768_r_chr17_48037237_48037259	CCCAAGCAGAACTCAGTGTG	433	110	2.86755	1.41026	2.03335
1577	1700122O11Rik_NM_029689_cds_0_0_chr17_48036768_r_chr17_48037237_48037259	CCCCACACTGAGTTCTGCTT	550	306	3.64238	3.92308	0.928451
1578	1700123I01Rik_NM_001165919_cds_1_0_chr19_6195680_f_chr19_6195724_6195746	ACACATTGGGTCCTGCATGA	208	103	1.37748	1.32051	1.04314
1579	1700123I01Rik_NM_001165919_cds_3_0_chr19_6211604_f_chr19_6211603_6211625	GGATTCTATCCGTGCAGTCT	171	70	1.13245	0.897436	1.26187
1580	1700123I01Rik_NM_001165919_cds_4_0_chr19_6212128_f_chr19_6212153_6212175	CCACCTGAAGTTTAAACATG	95	53	0.629139	0.679487	0.925903
1581	1700123I01Rik_NM_001165919_cds_4_0_chr19_6212128_f_chr19_6212191_6212213	CAAAGTAAAAACAAACGGGT	275	197	1.82119	2.52564	0.721081
1582	1700123I01Rik_NM_001165919_cds_8_0_chr19_6221673_f_chr19_6221711_6221733	CAGCAATGGCATTAGAAGCT	30	90	0.198675	1.15385	0.172185
1583	1700123I01Rik_NM_001165919_cds_8_0_chr19_6221673_f_chr19_6221712_6221734	ACAGCAATGGCATTAGAAGC	92	68	0.609272	0.871795	0.69887
1584	1700123I01Rik_NM_001165919_cds_9_0_chr19_6222648_f_chr19_6222689_6222711	GGTGGACTGCTATGTTGCAG	60	41	0.397351	0.525641	0.755936
1585	1700123K08Rik_NM_029693_cds_0_0_chr5_138561965_r_chr5_138561962_138561984	GCCTCAAAGTTGCAGTCCAC	317	241	2.09934	3.08974	0.679454
1586	1700123K08Rik_NM_029693_cds_1_0_chr5_138562287_r_chr5_138562333_138562355	TACATACTCACCTGTAGATG	163	137	1.07947	1.75641	0.614589
1587	1700123K08Rik_NM_029693_cds_1_0_chr5_138562287_r_chr5_138562461_138562483	CCACAGGGAGACGAAAAACC	30	70	0.198675	0.897436	0.221381
1588	1700123K08Rik_NM_029693_cds_1_0_chr5_138562287_r_chr5_138562526_138562548	CCCAGAGGCATCCTGCCCTA	334	202	2.21192	2.58974	0.854108
1589	1700123K08Rik_NM_029693_cds_2_0_chr5_138562819_r_chr5_138562820_138562842	TTCCTCAAGTTTAAGTGCGA	7	2	0.0463576	0.025641	1.80795
1590	1700123K08Rik_NM_029693_cds_2_0_chr5_138562819_r_chr5_138562875_138562897	CTGGCTTGGGTATCTATGTC	125	178	0.827815	2.28205	0.36275
1591	1700123K08Rik_NM_029693_cds_2_0_chr5_138562819_r_chr5_138562876_138562898	TGGCTTGGGTATCTATGTCT	3	22	0.0198675	0.282051	0.0704395
1592	1700123K08Rik_NM_029693_cds_4_0_chr5_138564143_r_chr5_138564168_138564190	CCCAGGTGGTAGCATACGTT	9	56	0.0596026	0.717949	0.083018
1593	1700123K08Rik_NM_029693_cds_4_0_chr5_138564143_r_chr5_138564175_138564197	GGTAGCATACGTTTGGTACA	102	115	0.675497	1.47436	0.458163
1594	1700123K08Rik_NM_029693_cds_4_0_chr5_138564143_r_chr5_138564299_138564321	GGGTGCTTGGGCATAGAGTC	175	47	1.15894	0.602564	1.92335
1595	1700123K08Rik_NM_029693_cds_5_0_chr5_138564529_r_chr5_138564631_138564653	GCCTCTGGAAGCCTGAAAAC	8	68	0.0529801	0.871795	0.0607713
1596	1700123O20Rik_NM_021437_cds_1_0_chr14_54689805_f_chr14_54689847_54689869	GGCACTGAAGGTAACACAGA	66	64	0.437086	0.820513	0.532699
1597	1700123O20Rik_NM_021437_cds_1_0_chr14_54689805_f_chr14_54689895_54689917	GAAGTGATGTAAGACATTGG	175	111	1.15894	1.42308	0.814391
1598	1700123O20Rik_NM_021437_cds_1_0_chr14_54689805_f_chr14_54689935_54689957	TTCTTTACTGGTTTGCCAGT	144	16	0.953642	0.205128	4.64901
1599	1700123O20Rik_NM_021437_cds_1_0_chr14_54689805_f_chr14_54689966_54689988	CCTGTAGAAAACGTTCCCGC	164	96	1.08609	1.23077	0.88245
1600	1700123O20Rik_NM_021437_cds_1_0_chr14_54689805_f_chr14_54690072_54690094	TGACACTCAAAGATACATGG	29	27	0.192053	0.346154	0.55482
1601	1700123O20Rik_NM_021437_cds_1_0_chr14_54689805_f_chr14_54690102_54690124	CTTTGGGATCAGTGGTTTCG	244	111	1.61589	1.42308	1.13549
1602	1700123O20Rik_NM_021437_cds_1_0_chr14_54689805_f_chr14_54690106_54690128	GGGATCAGTGGTTTCGAGGT	206	178	1.36424	2.28205	0.597812
1603	1700125H20Rik_NM_028589_cds_1_0_chr11_85172834_f_chr11_85172838_85172860	GGAGCGTTCCCTGTTTAGAG	157	98	1.03974	1.25641	0.827544
1604	1700125H20Rik_NM_028589_cds_1_0_chr11_85172834_f_chr11_85172847_85172869	GCTGGAGCTCCTCTCTAAAC	234	73	1.54967	0.935897	1.65581
1605	1700125H20Rik_NM_028589_cds_1_0_chr11_85172834_f_chr11_85172888_85172910	GCTCTGGTCCGTCATGCCAA	401	146	2.65563	1.87179	1.41876
1606	1700125H20Rik_NM_028589_cds_1_0_chr11_85172834_f_chr11_85172919_85172941	AGGATACCTTCAAAATTGTA	28	32	0.18543	0.410256	0.451987
1607	1700125H20Rik_NM_028589_cds_2_0_chr11_85173188_f_chr11_85173220_85173242	TGGGCAGGTTCAACTTTCGA	78	49	0.516556	0.628205	0.822273
1608	1700125H20Rik_NM_028589_cds_2_0_chr11_85173188_f_chr11_85173279_85173301	AGCAGAGCCTTGAGGCCCTA	5	31	0.0331126	0.397436	0.0833155
1609	1700125H20Rik_NM_028589_cds_2_0_chr11_85173188_f_chr11_85173280_85173302	GCAGAGCCTTGAGGCCCTAG	73	67	0.483444	0.858974	0.562815
1610	1700125H20Rik_NM_028589_cds_2_0_chr11_85173188_f_chr11_85173294_85173316	GGTGTTAATATGGCCCCCTA	106	68	0.701987	0.871795	0.80522
1611	1700125H20Rik_NM_028589_cds_2_0_chr11_85173188_f_chr11_85173321_85173343	TGCAGCATTATTGCCGAGCC	167	75	1.10596	0.961538	1.1502
1612	1700125H20Rik_NM_028589_cds_3_0_chr11_85174017_f_chr11_85174098_85174120	TCACCAGGAACTTGGCCGTC	231	146	1.5298	1.87179	0.817291
1613	1700125H20Rik_NM_028589_cds_4_0_chr11_85178257_f_chr11_85178270_85178292	TGATCTCTCCGGTGCATCCA	141	69	0.933775	0.884615	1.05557
1614	1700125H20Rik_NM_028589_cds_4_0_chr11_85178257_f_chr11_85178425_85178447	CTGGAGCAGTGTGAGGACCT	157	86	1.03974	1.10256	0.943016
1615	1700129C05Rik_NM_026461_cds_1_0_chr14_59139604_r_chr14_59139655_59139677	AGGACAGAATGAATTGTCAT	404	157	2.6755	2.01282	1.32923
1616	1700129C05Rik_NM_026461_cds_3_0_chr14_59142113_r_chr14_59142141_59142163	CTAGACCCAGAGCTTAAAAT	151	70	1	0.897436	1.11429
1617	1700129C05Rik_NM_026461_cds_4_0_chr14_59142458_r_chr14_59142469_59142491	GAAAGTAGCTAGTTTCCAGA	55	56	0.364238	0.717949	0.507332
1618	1700129C05Rik_NM_026461_cds_4_0_chr14_59142458_r_chr14_59142572_59142594	GAAATAAGAGGGGTGCTTAG	135	58	0.89404	0.74359	1.20233
1619	1700129C05Rik_NM_026461_cds_4_0_chr14_59142458_r_chr14_59142593_59142615	GGAAAGTTTGTTTACACAGG	22	28	0.145695	0.358974	0.405866
1620	1700129C05Rik_NM_026461_cds_4_0_chr14_59142458_r_chr14_59142617_59142639	GCTGGGCATAGCAATCATTA	28	1	0.18543	0.0128205	14.4636
1621	1700129C05Rik_NM_026461_cds_4_0_chr14_59142458_r_chr14_59142678_59142700	GTAGGGTAGAAAACGAAAAG	57	20	0.377483	0.25641	1.47219
1622	1700129C05Rik_NM_026461_cds_4_0_chr14_59142458_r_chr14_59142679_59142701	TAGGGTAGAAAACGAAAAGA	15	15	0.0993377	0.192308	0.516556
1623	1700129C05Rik_NM_026461_cds_4_0_chr14_59142458_r_chr14_59142692_59142714	GAAAAGAGGGTTGGTACGAA	9	23	0.0596026	0.294872	0.202131
1624	1700129C05Rik_NM_026461_cds_4_0_chr14_59142458_r_chr14_59142696_59142718	AGAGGGTTGGTACGAAAGGT	55	43	0.364238	0.551282	0.660712
1625	1700129C05Rik_NM_026461_cds_4_0_chr14_59142458_r_chr14_59142717_59142739	GGCTGAGGCATGGGAGTCTG	347	142	2.29801	1.82051	1.26229
1626	1810009A15Rik_NM_025463_cds_3_0_chr19_8890411_f_chr19_8890432_8890454	GGGCTGTGGCTGACTAGTCC	247	119	1.63576	1.52564	1.07218
1627	1810009A15Rik_NM_025463_cds_3_0_chr19_8890411_f_chr19_8890475_8890497	AGCTCCCCAGGACGTAGCTA	96	44	0.635762	0.564103	1.12703
1628	1810009A15Rik_NM_025463_cds_3_0_chr19_8890411_f_chr19_8890478_8890500	TCCCCAGGACGTAGCTATGG	9	96	0.0596026	1.23077	0.0484272
1629	1810009A15Rik_NM_025463_cds_3_0_chr19_8890411_f_chr19_8890479_8890501	TCCTCCATAGCTACGTCCTG	246	56	1.62914	0.717949	2.26916
1630	1810009A15Rik_NM_025463_cds_3_0_chr19_8890411_f_chr19_8890481_8890503	GATCCTCCATAGCTACGTCC	127	61	0.84106	0.782051	1.07545
1631	1810009J06Rik_NM_023707_cds_1_0_chr6_40966163_f_chr6_40966277_40966299	TACCCACTGATCACTGATAA	253	93	1.6755	1.19231	1.40526
1632	1810009J06Rik_NM_023707_cds_1_0_chr6_40966163_f_chr6_40966278_40966300	GTACCCACTGATCACTGATA	91	35	0.602649	0.448718	1.34305
1633	1810009J06Rik_NM_023707_cds_4_0_chr6_40968183_f_chr6_40968192_40968214	GGTGGACCTGTCGTCTGCAA	53	103	0.350993	1.32051	0.265801
1634	1810010H24Rik_NM_001163473_cds_1_0_chr11_107028410_f_chr11_107028436_107028458	TCATCTTGTACAGCCCGTCG	319	146	2.11258	1.87179	1.12864
1635	1810010H24Rik_NM_001163473_cds_1_0_chr11_107028410_f_chr11_107028493_107028515	CCAGGGCTAGTATATGCACG	312	165	2.06623	2.11538	0.976761
1636	1810010H24Rik_NM_001163473_cds_1_0_chr11_107028410_f_chr11_107028493_107028515	CCGCGTGCATATACTAGCCC	591	173	3.91391	2.21795	1.76465
1637	1810010H24Rik_NM_001163473_cds_1_0_chr11_107028410_f_chr11_107028522_107028544	TGGACACGGCTTATGGCAAC	197	65	1.30464	0.833333	1.56556
1638	1810010H24Rik_NM_001163473_cds_1_0_chr11_107028410_f_chr11_107028529_107028551	TAAATTCTGGACACGGCTTA	8	25	0.0529801	0.320513	0.165298
1639	1810010H24Rik_NM_001163473_cds_1_0_chr11_107028410_f_chr11_107028536_107028558	CCGTGTCCAGAATTTAAACC	237	99	1.56954	1.26923	1.2366
1640	1810010H24Rik_NM_001163473_cds_2_0_chr11_107029585_f_chr11_107029583_107029605	AGGAAGCAGGTATATTGTGA	127	148	0.84106	1.89744	0.443261
1641	1810010H24Rik_NM_001163473_cds_2_0_chr11_107029585_f_chr11_107029584_107029606	GGAAGCAGGTATATTGTGAT	661	275	4.37748	3.52564	1.24161
1642	1810010H24Rik_NM_001163473_cds_2_0_chr11_107029585_f_chr11_107029606_107029628	GCCACATCTACCATAAGAGA	87	118	0.576159	1.51282	0.380851
1643	1810010H24Rik_NM_001163473_cds_2_0_chr11_107029585_f_chr11_107029616_107029638	TGGGGAGCTGCCGTCTCTTA	55	45	0.364238	0.576923	0.631347
1644	1810010H24Rik_NM_001163473_cds_2_0_chr11_107029585_f_chr11_107029641_107029663	GCGCTGCTCCAGGTCCTAAG	282	157	1.86755	2.01282	0.927827
1645	1810010H24Rik_NM_001163473_cds_2_0_chr11_107029585_f_chr11_107029672_107029694	GTCCAGGAGACGGGCTGATC	13	54	0.0860927	0.692308	0.124356
1646	1810010H24Rik_NM_001163473_cds_2_0_chr11_107029585_f_chr11_107029674_107029696	CCAGGAGACGGGCTGATCCG	1008	420	6.6755	5.38462	1.23974
1647	1810010H24Rik_NM_001163473_cds_2_0_chr11_107029585_f_chr11_107029696_107029718	GTAGCAGCAGCTACGTGAAG	260	78	1.72185	1	1.72185
1648	1810011H11Rik_NM_001163616_cds_1_0_chr14_32805124_f_chr14_32805156_32805178	AAGCCTGCTGAGACTGAGAT	293	115	1.9404	1.47436	1.3161
1649	1810011H11Rik_NM_001163616_cds_1_0_chr14_32805124_f_chr14_32805160_32805182	CTGCTGAGACTGAGATAGGT	107	109	0.708609	1.39744	0.507078
1650	1810011H11Rik_NM_001163616_cds_2_0_chr14_32806780_f_chr14_32806790_32806812	TGCCATCATTGGTATGGCAG	47	28	0.311258	0.358974	0.867077
1651	1810011O10Rik_NM_026931_cds_0_0_chr8_24438576_r_chr8_24438650_24438672	GGAGAAAACTCGAGCCCTCA	207	90	1.37086	1.15385	1.18808
1652	1810011O10Rik_NM_026931_cds_0_0_chr8_24438576_r_chr8_24438800_24438822	TGCGAGCGGCTGTGTCGAAG	535	249	3.54305	3.19231	1.10987
1653	1810011O10Rik_NM_026931_cds_0_0_chr8_24438576_r_chr8_24438818_24438840	AGTGGTAGCCGTGGATGGAC	20	57	0.13245	0.730769	0.181248
1654	1810011O10Rik_NM_026931_cds_0_0_chr8_24438576_r_chr8_24438837_24438859	CGGGCTTACTCGAAGAGACG	262	110	1.7351	1.41026	1.23034
1655	1810013L24Rik_NM_001081400_cds_0_0_chr16_8830460_f_chr16_8830497_8830519	AGGAGCACGGGCCGGAGCAT	105	169	0.695364	2.16667	0.320937
1656	1810013L24Rik_NM_001081400_cds_1_0_chr16_8831321_f_chr16_8831317_8831339	GGCTGCTGACACACTCGGTC	98	134	0.649007	1.71795	0.37778
1657	1810013L24Rik_NM_001081400_cds_1_0_chr16_8831321_f_chr16_8831380_8831402	GCCGTCACCAACCTCTATAA	120	174	0.794702	2.23077	0.356246
1658	1810013L24Rik_NM_001081400_cds_2_0_chr16_8842968_f_chr16_8843114_8843136	GCTCTAGAGTTTCGTGGTGG	279	156	1.84768	2	0.923841
1659	1810013L24Rik_NM_001081400_cds_2_0_chr16_8842968_f_chr16_8843117_8843139	GGAGCTCTAGAGTTTCGTGG	134	92	0.887417	1.17949	0.752375
1660	1810013L24Rik_NM_001081400_cds_2_0_chr16_8842968_f_chr16_8843120_8843142	GGGGGAGCTCTAGAGTTTCG	9	62	0.0596026	0.794872	0.074984
1661	1810013L24Rik_NM_001081400_cds_2_0_chr16_8842968_f_chr16_8843160_8843182	CGTTGAAGTAGCTCGGTTAG	37	24	0.245033	0.307692	0.796358
1662	1810013L24Rik_NM_001081400_cds_2_0_chr16_8842968_f_chr16_8843161_8843183	CCGTTGAAGTAGCTCGGTTA	29	73	0.192053	0.935897	0.205207
1663	1810013L24Rik_NM_001081400_cds_2_0_chr16_8842968_f_chr16_8843162_8843184	TCCGTTGAAGTAGCTCGGTT	28	63	0.18543	0.807692	0.229581
1664	1810013L24Rik_NM_001081400_cds_3_0_chr16_8855794_f_chr16_8855789_8855811	CCATTGCACCACTAAGACCT	76	127	0.503311	1.62821	0.30912
1665	1810013L24Rik_NM_001081400_cds_3_0_chr16_8855794_f_chr16_8855844_8855866	TCTCCTACACATGTAAGCAG	1	36	0.00662252	0.461538	0.0143488
1666	1810013L24Rik_NM_001081400_cds_3_0_chr16_8855794_f_chr16_8855863_8855885	GTGGACCGAATGCTAGTCGA	54	46	0.357616	0.589744	0.606392
1667	1810013L24Rik_NM_001081400_cds_3_0_chr16_8855794_f_chr16_8855868_8855890	TTTCTCCTTCGACTAGCATT	7	12	0.0463576	0.153846	0.301325
1668	1810013L24Rik_NM_001081400_utr3_3_0_chr16_8856039_f_chr16_8856159_8856181	TCTCTAGTGGTTGCCATAAA	47	28	0.311258	0.358974	0.867077
1669	1810013L24Rik_NM_001081400_utr3_3_0_chr16_8856039_f_chr16_8856207_8856229	GAGAAAGCCATAGTTACAGG	137	73	0.907285	0.935897	0.969428
1670	1810013L24Rik_NM_001081400_utr3_3_0_chr16_8856039_f_chr16_8856210_8856232	TTTGAGAAAGCCATAGTTAC	4	14	0.0264901	0.179487	0.147588
1671	1810013L24Rik_NM_001081400_utr3_3_0_chr16_8856039_f_chr16_8856288_8856310	GCAAACATATATCCGTTCCA	381	329	2.52318	4.21795	0.5982
1672	1810013L24Rik_NM_001081400_utr3_3_0_chr16_8856039_f_chr16_8856412_8856434	GTAAAAATACTCAATACAGC	113	50	0.748344	0.641026	1.16742
1673	1810013L24Rik_NM_001081400_utr3_3_0_chr16_8856039_f_chr16_8856430_8856452	TTTACTTAAACAGTATTGCC	18	5	0.119205	0.0641026	1.8596
1674	1810013L24Rik_NM_001081400_utr3_3_0_chr16_8856039_f_chr16_8856460_8856482	AATTGTCTAAAACCTTGATC	14	60	0.0927152	0.769231	0.12053
1675	1810013L24Rik_NM_001081400_utr3_3_0_chr16_8856039_f_chr16_8856544_8856566	GAAATTACACACTATCACTA	123	63	0.81457	0.807692	1.00851
1676	1810013L24Rik_NM_001081400_utr3_3_0_chr16_8856039_f_chr16_8856678_8856700	ATCAATACACAGAACTCTAT	614	310	4.06623	3.97436	1.02311
1677	1810013L24Rik_NM_001081400_utr3_3_0_chr16_8856039_f_chr16_8856761_8856783	AAAACTGAGTTGAAGCCTAC	17	33	0.112583	0.423077	0.266105
1678	1810013L24Rik_NM_001081400_utr3_3_0_chr16_8856039_f_chr16_8856802_8856824	TATGCCAGGTACTTAACTTA	124	125	0.821192	1.60256	0.512424
1679	1810013L24Rik_NM_001081400_utr3_3_0_chr16_8856039_f_chr16_8857015_8857037	CTATGACAACTACACACAGT	205	59	1.35762	0.75641	1.79481
1680	1810013L24Rik_NM_001081400_utr3_3_0_chr16_8856039_f_chr16_8857555_8857577	CTTACTAAGTTAACCATTAC	92	38	0.609272	0.487179	1.25061
1681	1810013L24Rik_NM_001081400_utr3_3_0_chr16_8856039_f_chr16_8857676_8857698	TCAGACTAGGAATGAAAGTA	100	77	0.662252	0.987179	0.670852
1682	1810013L24Rik_NM_001081400_utr3_3_0_chr16_8856039_f_chr16_8857822_8857844	CCCTGGGATATACCAAGACA	198	114	1.31126	1.46154	0.897177
1683	1810013L24Rik_NM_001081400_utr3_3_0_chr16_8856039_f_chr16_8857933_8857955	GTCTCAAGTCCCTCAGGAAT	131	89	0.86755	1.14103	0.760324
1684	1810013L24Rik_NM_001081400_utr3_3_0_chr16_8856039_f_chr16_8857962_8857984	GCATGAAGGGAGATGAAACG	124	123	0.821192	1.57692	0.520756
1685	1810013L24Rik_NM_001081400_utr3_3_0_chr16_8856039_f_chr16_8857996_8858018	TCCTCTGTCCAAGTTGACTA	3	26	0.0198675	0.333333	0.0596026
1686	1810013L24Rik_NM_001081400_utr3_3_0_chr16_8856039_f_chr16_8858071_8858093	AATTTGACAACTGCGAGTAA	23	23	0.152318	0.294872	0.516556
1687	1810013L24Rik_NM_001081400_utr3_3_0_chr16_8856039_f_chr16_8858145_8858167	TCGGCATATAAATTGTGTTC	210	83	1.39073	1.0641	1.30695
1688	1810013L24Rik_NM_001081400_utr3_3_0_chr16_8856039_f_chr16_8858244_8858266	GAAGCGCTACTCATGAGGTG	101	54	0.668874	0.692308	0.966152
1689	1810013L24Rik_NM_001081400_utr3_3_0_chr16_8856039_f_chr16_8858249_8858271	GGAAGGAAGCGCTACTCATG	335	186	2.21854	2.38462	0.930357
1690	1810013L24Rik_NM_001081400_utr3_3_0_chr16_8856039_f_chr16_8858270_8858292	AAGGGACAGGAGCGGCAGTA	73	50	0.483444	0.641026	0.754172
1691	1810013L24Rik_NM_001081400_utr3_3_0_chr16_8856039_f_chr16_8858439_8858461	CCACATACTAGTGTAGTATT	352	70	2.33113	0.897436	2.59754
1692	1810013L24Rik_NM_001081400_utr3_3_0_chr16_8856039_f_chr16_8858552_8858574	TTTCAGTTGCCTAAGTGCTA	50	10	0.331126	0.128205	2.58278
1693	1810013L24Rik_NM_001081400_utr3_3_0_chr16_8856039_f_chr16_8858560_8858582	GCCTAAGTGCTATGGTTTAC	746	165	4.9404	2.11538	2.33546
1694	1810013L24Rik_NM_001081400_utr3_3_0_chr16_8856039_f_chr16_8858716_8858738	GTTCTGTCATTAACCTGACG	82	25	0.543046	0.320513	1.6943
1695	1810013L24Rik_NM_001081400_utr3_3_0_chr16_8856039_f_chr16_8858717_8858739	TTCTGTCATTAACCTGACGG	9	12	0.0596026	0.153846	0.387417
1696	1810013L24Rik_NM_001081400_utr3_3_0_chr16_8856039_f_chr16_8858729_8858751	CAGCCTGGCCTACCCCCGTC	840	440	5.56291	5.64103	0.986153
1697	1810013L24Rik_NM_001081400_utr3_3_0_chr16_8856039_f_chr16_8858770_8858792	TGAGCCTCTCAGCTACGTTC	191	99	1.2649	1.26923	0.996588
1698	1810022K09Rik_NM_001099674_cds_0_0_chr3_14606346_r_chr3_14606357_14606379	TGATGAAGCGACACGACTAA	223	92	1.47682	1.17949	1.25209
1699	1810024B03Rik_NM_198630_cds_0_0_chr2_127186675_r_chr2_127186697_127186719	GCCATCCATCAAAGAAGTAT	127	175	0.84106	2.24359	0.374872
1700	1810024B03Rik_NM_198630_cds_0_0_chr2_127186675_r_chr2_127186765_127186787	AGCTCTGGAGACAGGCGATA	214	56	1.41722	0.717949	1.97398
1701	1810024B03Rik_NM_198630_cds_0_0_chr2_127186675_r_chr2_127186827_127186849	GGAGTGCGTTGTCCCTTGAA	172	163	1.13907	2.08974	0.545078
1702	1810024B03Rik_NM_198630_cds_0_0_chr2_127186675_r_chr2_127186839_127186861	TCGGCCACCTTCCCTTTCAA	230	152	1.52318	1.94872	0.781631
1703	1810024B03Rik_NM_198630_cds_0_0_chr2_127186675_r_chr2_127186877_127186899	CCAAGACTCCATATGTCGCT	1064	310	7.04636	3.97436	1.77295
1704	1810024B03Rik_NM_198630_cds_0_0_chr2_127186675_r_chr2_127187022_127187044	CATGGCCATCCCAATCCAAT	277	168	1.83444	2.15385	0.851703
1705	1810024B03Rik_NM_198630_cds_0_0_chr2_127186675_r_chr2_127187031_127187053	TGAGAACATCCTATTGGATT	52	46	0.344371	0.589744	0.583933
1706	1810024B03Rik_NM_198630_cds_0_0_chr2_127186675_r_chr2_127187067_127187089	GGTGGGCAATATTCTGACTG	126	56	0.834437	0.717949	1.16225
1707	1810024B03Rik_NM_198630_cds_0_0_chr2_127186675_r_chr2_127187152_127187174	TGAAATACATCAAAAAGCGT	96	48	0.635762	0.615385	1.03311
1708	1810024B03Rik_NM_198630_cds_0_0_chr2_127186675_r_chr2_127187183_127187205	GTGATGGAATATGCATCCCG	264	70	1.74834	0.897436	1.94816
1709	1810024B03Rik_NM_198630_cds_0_0_chr2_127186675_r_chr2_127187238_127187260	GTAGAAGCTGTAATATATGA	66	47	0.437086	0.602564	0.725377
1710	1810024B03Rik_NM_198630_cds_0_0_chr2_127186675_r_chr2_127187241_127187263	GAAGCTGTAATATATGACGG	83	62	0.549669	0.794872	0.691519
1711	1810026J23Rik_NM_178619_cds_0_0_chr9_21592959_f_chr9_21592975_21592997	TTAAGAGATTCTGGTCCGGT	158	138	1.04636	1.76923	0.59142
1712	1810026J23Rik_NM_178619_cds_0_0_chr9_21592959_f_chr9_21593015_21593037	AGAGGCCGGTGGTGCCACGA	48	108	0.317881	1.38462	0.229581
1713	1810026J23Rik_NM_178619_cds_0_0_chr9_21592959_f_chr9_21593032_21593054	CGACGGTGGCGGTTAAGCCA	49	28	0.324503	0.358974	0.903974
1714	1810026J23Rik_NM_178619_cds_1_0_chr9_21593150_f_chr9_21593237_21593259	GCCCAGAAGCCCCACGTACA	95	71	0.629139	0.910256	0.691167
1715	1810026J23Rik_NM_178619_cds_1_0_chr9_21593150_f_chr9_21593238_21593260	CGCCCAGAAGCCCCACGTAC	76	212	0.503311	2.71795	0.185181
1716	1810026J23Rik_NM_178619_cds_1_0_chr9_21593150_f_chr9_21593287_21593309	TCCTCGAAGGCCGCCTCACT	12	238	0.0794702	3.05128	0.0260449
1717	1810026J23Rik_NM_178619_cds_1_0_chr9_21593150_f_chr9_21593352_21593374	GGCCACGCGCAACCGCCACT	646	635	4.27815	8.14103	0.525505
1718	1810026J23Rik_NM_178619_cds_1_0_chr9_21593150_f_chr9_21593465_21593487	GAGGCTGGCCTGGGCGTCGA	115	143	0.761589	1.83333	0.415412
1719	1810026J23Rik_NM_178619_cds_1_0_chr9_21593150_f_chr9_21593519_21593541	GCTGGGTGGACTTCCCCGGC	982	371	6.50331	4.75641	1.36727
1720	1810026J23Rik_NM_178619_cds_1_0_chr9_21593150_f_chr9_21593542_21593564	ATCCTCGACGTGGGTTTCGT	201	346	1.33113	4.4359	0.30008
1721	1810026J23Rik_NM_178619_cds_1_0_chr9_21593150_f_chr9_21593544_21593566	GGCCAACGAAACCCACGTCG	6	89	0.0397351	1.14103	0.034824
1722	1810030O07Rik_NM_175141_cds_2_0_chrX_12662650_r_chrX_12662718_12662740	CTATTTCAATTTCGTGGATT	157	113	1.03974	1.44872	0.717693
1723	1810030O07Rik_NM_175141_cds_2_0_chrX_12662650_r_chrX_12662776_12662798	CTGAGGAAGATGAACGAGAT	287	126	1.90066	1.61538	1.1766
1724	1810030O07Rik_NM_175141_cds_2_0_chrX_12662650_r_chrX_12662777_12662799	CCTGAGGAAGATGAACGAGA	74	69	0.490066	0.884615	0.553988
1725	1810030O07Rik_NM_175141_cds_5_0_chrX_12673026_r_chrX_12673021_12673043	CTTACCTTGGCTACCTCCCA	354	133	2.34437	1.70513	1.37489
1726	1810030O07Rik_NM_175141_cds_5_0_chrX_12673026_r_chrX_12673075_12673097	AGAAATGGAGACGTGCACTG	127	61	0.84106	0.782051	1.07545
1727	1810030O07Rik_NM_175141_cds_5_0_chrX_12673026_r_chrX_12673076_12673098	CAGAAATGGAGACGTGCACT	729	272	4.82781	3.48718	1.38445
1728	1810030O07Rik_NM_175141_cds_6_0_chrX_12673326_r_chrX_12673353_12673375	ACCGCCGCGGCAGGTAGCAT	301	234	1.99338	3	0.664459
1729	1810030O07Rik_NM_175141_cds_6_0_chrX_12673326_r_chrX_12673397_12673419	CTCCTTTCACCGTGGACTGC	9	25	0.0596026	0.320513	0.18596
1730	1810030O07Rik_NM_175141_cds_6_0_chrX_12673326_r_chrX_12673427_12673449	CACGGTCTATGAAACCTTGC	49	39	0.324503	0.5	0.649007
1731	1810030O07Rik_NM_175141_cds_6_0_chrX_12673326_r_chrX_12673487_12673509	TTGCGCCGAGTACAAAAACT	166	117	1.09934	1.5	0.732892
1732	1810030O07Rik_NM_175141_cds_6_0_chrX_12673326_r_chrX_12673488_12673510	ATTGCGCCGAGTACAAAAAC	26	19	0.172185	0.24359	0.706867
1733	1810030O07Rik_NM_175141_cds_6_0_chrX_12673326_r_chrX_12673496_12673518	TGTACTCGGCGCAATTGAGG	7	30	0.0463576	0.384615	0.12053
1734	1810037I17Rik_NM_024461_cds_0_0_chr3_122924460_f_chr3_122924472_122924494	CAGGCGGCGTCTGGTACCGA	423	217	2.80132	2.78205	1.00693
1735	1810037I17Rik_NM_024461_cds_0_0_chr3_122924460_f_chr3_122924479_122924501	CGTCTGGTACCGACGGTGTC	213	80	1.4106	1.02564	1.37533
1736	1810037I17Rik_NM_024461_cds_0_0_chr3_122924460_f_chr3_122924480_122924502	GTCTGGTACCGACGGTGTCC	10	39	0.0662252	0.5	0.13245
1737	1810037I17Rik_NM_024461_cds_0_0_chr3_122924460_f_chr3_122924488_122924510	CCTCCGTTCCCGGACACCGT	420	215	2.78146	2.75641	1.00909
1738	1810037I17Rik_NM_024461_cds_0_0_chr3_122924460_f_chr3_122924569_122924591	GGCTTCCGAAACACTCCTAC	421	178	2.78808	2.28205	1.22174
1739	1810041L15Rik_NM_001163145_cds_1_0_chr15_84406446_r_chr15_84406643_84406665	TTTGCAAGGTTTACCTCACT	252	128	1.66887	1.64103	1.01697
1740	1810041L15Rik_NM_001163145_cds_1_0_chr15_84406446_r_chr15_84406657_84406679	CATGAACTACGATATTTGCA	161	201	1.06623	2.57692	0.413759
1741	1810041L15Rik_NM_001163145_cds_1_0_chr15_84406446_r_chr15_84406658_84406680	CTTGCAAATATCGTAGTTCA	212	127	1.40397	1.62821	0.862283
1742	1810041L15Rik_NM_001163145_cds_1_0_chr15_84406446_r_chr15_84406728_84406750	CTTCTGGGAGTGTGGATTTA	77	50	0.509934	0.641026	0.795497
1743	1810041L15Rik_NM_001163145_cds_1_0_chr15_84406446_r_chr15_84406745_84406767	CAGAAGCGCCGTGTAGTTGC	568	204	3.76159	2.61538	1.43825
1744	1810041L15Rik_NM_001163145_cds_2_0_chr15_84417100_r_chr15_84417131_84417153	GGTTTGCCTGCATGACCGCC	178	60	1.17881	0.769231	1.53245
1745	1810041L15Rik_NM_001163145_cds_2_0_chr15_84417100_r_chr15_84417137_84417159	GGAGTTCCAGGCGGTCATGC	105	66	0.695364	0.846154	0.821794
1746	1810041L15Rik_NM_001163145_cds_2_0_chr15_84417100_r_chr15_84417158_84417180	CAAATACTGCTGCAACGAGA	25	39	0.165563	0.5	0.331126
1747	1810041L15Rik_NM_001163145_cds_2_0_chr15_84417100_r_chr15_84417250_84417272	CACAAAGGCCGCTACCACTT	525	341	3.47682	4.37179	0.795285
1748	1810041L15Rik_NM_001163145_cds_2_0_chr15_84417100_r_chr15_84417262_84417284	CGGCCTTTGTGATCCGTGTA	168	100	1.11258	1.28205	0.867815
1749	1810041L15Rik_NM_001163145_cds_2_0_chr15_84417100_r_chr15_84417275_84417297	CCGGGTCTGTGAGCCTTACA	19	94	0.125828	1.20513	0.10441
1750	1810041L15Rik_NM_001163145_cds_2_0_chr15_84417100_r_chr15_84417290_84417312	AGACCCGGAAATGTGCGGAC	488	271	3.23179	3.47436	0.930183
1751	1810041L15Rik_NM_001163145_cds_3_0_chr15_84420137_r_chr15_84420155_84420177	AGAATACTGCGAGCACGTTC	121	122	0.801325	1.5641	0.512322
1752	1810041L15Rik_NM_001163145_cds_3_0_chr15_84420137_r_chr15_84420187_84420209	AGCCGGATGATGACCAGTTG	742	223	4.91391	2.85897	1.71877
1753	1810043G02Rik_NM_026431_cds_0_0_chr10_77978705_f_chr10_77978745_77978767	CTTCGGAGCTGCACAACGTG	49	7	0.324503	0.0897436	3.61589
1754	1810043G02Rik_NM_026431_cds_2_0_chr10_77980501_f_chr10_77980505_77980527	GCTGGGCATCTCCCGGCATA	14	38	0.0927152	0.487179	0.19031
1755	1810043G02Rik_NM_026431_cds_2_0_chr10_77980501_f_chr10_77980522_77980544	AGTGTGATTACCTCTAGGCT	193	130	1.27815	1.66667	0.766887
1756	1810043G02Rik_NM_026431_cds_2_0_chr10_77980501_f_chr10_77980523_77980545	GAGTGTGATTACCTCTAGGC	121	116	0.801325	1.48718	0.538822
1757	1810043G02Rik_NM_026431_cds_3_0_chr10_77981584_f_chr10_77981664_77981686	GTAGAACAGCTCGTTCAGAC	97	123	0.642384	1.57692	0.407366
1758	1810043G02Rik_NM_026431_cds_3_0_chr10_77981584_f_chr10_77981745_77981767	CATGCGGTAAAGGTGCGGGC	338	135	2.23841	1.73077	1.2933
1759	1810043G02Rik_NM_026431_cds_3_0_chr10_77981584_f_chr10_77981755_77981777	GCAGCACGGTCATGCGGTAA	202	111	1.33775	1.42308	0.940039
1760	1810043G02Rik_NM_026431_cds_4_0_chr10_77982870_f_chr10_77982959_77982981	TTGAGGGCGTAGGGGGGCTT	91	83	0.602649	1.0641	0.566345
1761	1810043G02Rik_NM_026431_cds_4_0_chr10_77982870_f_chr10_77982968_77982990	CTGACAGAGTTGAGGGCGTA	113	70	0.748344	0.897436	0.833869
1762	1810043G02Rik_NM_026431_cds_4_0_chr10_77982870_f_chr10_77982969_77982991	GCTGACAGAGTTGAGGGCGT	683	206	4.52318	2.64103	1.71266
1763	1810043G02Rik_NM_026431_cds_5_0_chr10_77983516_f_chr10_77983533_77983555	GAAGGAAGGAGACTGGTCTG	95	102	0.629139	1.30769	0.481106
1764	1810043G02Rik_NM_026431_cds_5_0_chr10_77983516_f_chr10_77983554_77983576	TCTCACCAAGGGACACGATG	99	15	0.655629	0.192308	3.40927
1765	1810043G02Rik_NM_026431_cds_5_0_chr10_77983516_f_chr10_77983569_77983591	CGATGAGGAGTCACAAGAAT	220	66	1.45695	0.846154	1.72185
1766	1810043G02Rik_NM_026431_cds_6_0_chr10_77984419_f_chr10_77984445_77984467	GCTGCGGGAGCTGGATACGG	526	215	3.48344	2.75641	1.26376
1767	1810043H04Rik_NM_001110242_cds_0_0_chr11_120098982_f_chr11_120098983_120099005	TGTCTGTGAACGGAGCGGTG	12	56	0.0794702	0.717949	0.110691
1768	1810043H04Rik_NM_001110242_cds_0_0_chr11_120098982_f_chr11_120098984_120099006	GTCTGTGAACGGAGCGGTGT	76	89	0.503311	1.14103	0.441104
1769	1810043H04Rik_NM_001110242_cds_0_0_chr11_120098982_f_chr11_120099031_120099053	GGCCGCCAGATGCTCGGGGA	108	95	0.715232	1.21795	0.587243
1770	1810043H04Rik_NM_001110242_cds_1_0_chr11_120099148_f_chr11_120099149_120099171	CACGCACTTGCCATAAGCCG	107	163	0.708609	2.08974	0.339089
1771	1810043H04Rik_NM_001110242_cds_1_0_chr11_120099148_f_chr11_120099210_120099232	CCTCTGCGTTCGCGAGTTCG	198	147	1.31126	1.88462	0.69577
1772	1810043H04Rik_NM_001110242_cds_2_0_chr11_120100174_f_chr11_120100184_120100206	TTCCTAGGAGCCTCCCATCA	90	22	0.596026	0.282051	2.11318
1773	1810046K07Rik_NM_027217_cds_0_0_chr9_51290047_r_chr9_51290195_51290217	ATGAAAGACGTGAAGGGGTA	9	24	0.0596026	0.307692	0.193709
1774	1810046K07Rik_NM_027217_cds_0_0_chr9_51290047_r_chr9_51290254_51290276	TTCCAGTGCATGCAGCGAGT	13	33	0.0860927	0.423077	0.203492
1775	1810046K07Rik_NM_027217_cds_0_0_chr9_51290047_r_chr9_51290301_51290323	CCAGCACAGGAACATGGGCT	255	44	1.68874	0.564103	2.99368
1776	1810046K07Rik_NM_027217_cds_0_0_chr9_51290047_r_chr9_51290378_51290400	TGCAGGGCATCAGCAGGCAT	92	60	0.609272	0.769231	0.792053
1777	1810046K07Rik_NM_027217_cds_0_0_chr9_51290047_r_chr9_51290417_51290439	TGGGAACAGACGGTACCAGA	72	23	0.476821	0.294872	1.61705
1778	1810046K07Rik_NM_027217_cds_0_0_chr9_51290047_r_chr9_51290432_51290454	TGTTCCCAGGAGTCTCTCTA	110	43	0.728477	0.551282	1.32142
1779	1810046K07Rik_NM_027217_cds_1_0_chr9_51291547_r_chr9_51291542_51291564	CTCACAAAGACGAAATGAGT	116	95	0.768212	1.21795	0.630742
1780	1810046K07Rik_NM_027217_cds_1_0_chr9_51291547_r_chr9_51291586_51291608	CAAGAGCGGTGGCAGAGTCG	325	152	2.15232	1.94872	1.10448
1781	1810046K07Rik_NM_027217_cds_1_0_chr9_51291547_r_chr9_51291644_51291666	GGTGGGCGGTAGTCTCCATA	331	94	2.19205	1.20513	1.81894
1782	1810046K07Rik_NM_027217_cds_1_0_chr9_51291547_r_chr9_51291735_51291757	TGCTCATGCCGGAGGTGTAG	40	42	0.264901	0.538462	0.491958
1783	1810046K07Rik_NM_027217_cds_1_0_chr9_51291547_r_chr9_51291775_51291797	GCTGCTATGGAAGTCGGAAT	477	301	3.15894	3.85897	0.818596
1784	1810046K07Rik_NM_027217_cds_1_0_chr9_51291547_r_chr9_51291780_51291802	TATGGAAGTCGGAATCGGAC	209	119	1.38411	1.52564	0.907229
1785	1810046K07Rik_NM_027217_cds_1_0_chr9_51291547_r_chr9_51291784_51291806	GAAGTCGGAATCGGACAGGA	33	54	0.218543	0.692308	0.315673
1786	1810046K07Rik_NM_027217_cds_1_0_chr9_51291547_r_chr9_51291818_51291840	CCAGTGATGTCAGGTTACTA	73	126	0.483444	1.61538	0.299275
1787	1810055G02Rik_NM_028077_cds_3_0_chr19_3716491_f_chr19_3716521_3716543	CAGTAAATCAAAGCATGCTG	29	27	0.192053	0.346154	0.55482
1788	1810055G02Rik_NM_028077_cds_3_0_chr19_3716491_f_chr19_3716604_3716626	GTCTCTGTTGTCAATGTGAC	63	59	0.417219	0.75641	0.551577
1789	1810055G02Rik_NM_028077_cds_3_0_chr19_3716491_f_chr19_3716658_3716680	ACAGCAGAGGTGACAACACA	21	25	0.139073	0.320513	0.433907
1790	1810055G02Rik_NM_028077_cds_3_0_chr19_3716491_f_chr19_3716854_3716876	GGCTGTTCTTGGTGACACGC	21	48	0.139073	0.615385	0.225993
1791	1810055G02Rik_NM_028077_cds_3_0_chr19_3716491_f_chr19_3716894_3716916	CAGCAAGAGTCGCCGTGTGG	204	218	1.35099	2.79487	0.483383
1792	1810055G02Rik_NM_028077_cds_3_0_chr19_3716491_f_chr19_3716895_3716917	GCAGCAAGAGTCGCCGTGTG	301	186	1.99338	2.38462	0.835932
1793	1810055G02Rik_NM_028077_cds_3_0_chr19_3716491_f_chr19_3716896_3716918	TGCAGCAAGAGTCGCCGTGT	350	288	2.31788	3.69231	0.627759
1794	1810055G02Rik_NM_028077_cds_3_0_chr19_3716491_f_chr19_3717019_3717041	GACGGTGGTACCTTGTATTT	64	70	0.423841	0.897436	0.47228
1795	1810055G02Rik_NM_028077_cds_3_0_chr19_3716491_f_chr19_3717165_3717187	CTCAGGCTGGTAGCACGCGC	57	45	0.377483	0.576923	0.654305
1796	1810055G02Rik_NM_028077_cds_3_0_chr19_3716491_f_chr19_3717189_3717211	GGGGATATGACGTCTACATC	69	66	0.456954	0.846154	0.540036
1797	1810055G02Rik_NM_028077_cds_3_0_chr19_3716491_f_chr19_3717222_3717244	TGGGTAGGTAATGTAGGGCT	41	60	0.271523	0.769231	0.35298
1798	1810055G02Rik_NM_028077_cds_3_0_chr19_3716491_f_chr19_3717224_3717246	AAGCCCTACATTACCTACCC	168	84	1.11258	1.07692	1.03311
1799	1810062G17Rik_NM_028183_cds_0_0_chr3_36476135_f_chr3_36476211_36476233	CCTGGGGTCTTTGAAGTTAC	132	83	0.874172	1.0641	0.821511
1800	1810062G17Rik_NM_028183_cds_2_0_chr3_36481776_f_chr3_36481770_36481792	TCCCAGCAAAGAAAAAACGT	130	88	0.860927	1.12821	0.763095
1801	1810062G17Rik_NM_028183_cds_2_0_chr3_36481776_f_chr3_36481827_36481849	CCCAGCACTCGGTGTGTTGT	756	504	5.00662	6.46154	0.774834
1802	1810065E05Rik_NM_027239_cds_2_0_chr11_58422196_f_chr11_58422228_58422250	AATGGACTCTGTCAGCCCAT	213	148	1.4106	1.89744	0.743422
1803	1810065E05Rik_NM_027239_cds_2_0_chr11_58422196_f_chr11_58422244_58422266	AGAGGTATTGCATGTACCCA	25	38	0.165563	0.487179	0.33984
1804	1810065E05Rik_NM_027239_cds_3_0_chr11_58422732_f_chr11_58422738_58422760	CTGCTGGACACTTAGGCTTG	480	162	3.17881	2.07692	1.53054
1805	1810065E05Rik_NM_027239_cds_3_0_chr11_58422732_f_chr11_58422767_58422789	TGTTCTCTAGATGAATGTAC	3	3	0.0198675	0.0384615	0.516556
1806	1810065E05Rik_NM_027239_cds_3_0_chr11_58422732_f_chr11_58422772_58422794	TCTAGATGAATGTACTGGAC	145	147	0.960265	1.88462	0.509528
1807	1810065E05Rik_NM_027239_cds_3_0_chr11_58422732_f_chr11_58422791_58422813	CTGGCATTCTCGGCGACACT	269	151	1.78146	1.9359	0.920223
1808	1810065E05Rik_NM_027239_cds_3_0_chr11_58422732_f_chr11_58422817_58422839	GGTCATATCTAAATGTCCGT	462	221	3.0596	2.83333	1.07986
1809	1810065E05Rik_NM_027239_cds_3_0_chr11_58422732_f_chr11_58422838_58422860	TATCAGTAGTACAGCATCGC	66	19	0.437086	0.24359	1.79435
1810	1810065E05Rik_NM_027239_cds_4_0_chr11_58423815_f_chr11_58423849_58423871	GTGTCTTGCCTGCTATATGG	172	89	1.13907	1.14103	0.998289
1811	1810065E05Rik_NM_027239_cds_4_0_chr11_58423815_f_chr11_58423857_58423879	CCTGCCTGCCTCCATATAGC	284	113	1.88079	1.44872	1.29825
1812	1810065E05Rik_NM_027239_cds_4_0_chr11_58423815_f_chr11_58423895_58423917	TCGCTCCCTGTGCACTTCAG	367	162	2.43046	2.07692	1.17022
1813	1810065E05Rik_NM_027239_cds_4_0_chr11_58423815_f_chr11_58423919_58423941	ACGAAGTGTGTTGCAGTTAT	1905	440	12.6159	5.64103	2.23645
1814	2010001E11Rik_NM_001163503_cds_0_0_chr10_39921257_r_chr10_39921254_39921276	GCACTAGCTTTGCAGGGGTA	328	182	2.17219	2.33333	0.930937
1815	2010001E11Rik_NM_001163503_cds_0_0_chr10_39921257_r_chr10_39921446_39921468	AGCAGTACACTACCTTAACT	653	250	4.3245	3.20513	1.34925
1816	2010001E11Rik_NM_001163503_cds_0_0_chr10_39921257_r_chr10_39921447_39921469	GAGCAGTACACTACCTTAAC	161	81	1.06623	1.03846	1.02674
1817	2010001E11Rik_NM_001163503_cds_0_0_chr10_39921257_r_chr10_39921839_39921861	AGCTCCCTCAGTAGATGCTC	9	13	0.0596026	0.166667	0.357616
1818	2010001E11Rik_NM_001163503_cds_0_0_chr10_39921257_r_chr10_39921843_39921865	AAACCCAGAGCATCTACTGA	63	53	0.417219	0.679487	0.61402
1819	2010001E11Rik_NM_001163503_cds_2_0_chr10_39925070_r_chr10_39925079_39925101	AAAAAGGATTCATATAGTCG	28	68	0.18543	0.871795	0.2127
1820	2010002M12Rik_NM_053217_cds_0_0_chr19_34618814_r_chr19_34618942_34618964	GGAACTGGCTGAAGGACGCA	105	52	0.695364	0.666667	1.04305
1821	2010002M12Rik_NM_053217_cds_0_0_chr19_34618814_r_chr19_34619005_34619027	CTTAAAAGGCCTGAAAATAG	15	11	0.0993377	0.141026	0.704395
1822	2010002M12Rik_NM_053217_cds_0_0_chr19_34618814_r_chr19_34619079_34619101	CAAGAAATTCATTTCCGGTA	107	137	0.708609	1.75641	0.403442
1823	2010002M12Rik_NM_053217_cds_0_0_chr19_34618814_r_chr19_34619115_34619137	GTGTTGAGCATGAGTAACTT	66	73	0.437086	0.935897	0.467023
1824	2010002M12Rik_NM_053217_cds_0_0_chr19_34618814_r_chr19_34619194_34619216	TGACAGAGCATATATTGATT	270	139	1.78808	1.78205	1.00338
1825	2010002M12Rik_NM_053217_cds_0_0_chr19_34618814_r_chr19_34619297_34619319	AAATGAAAAAAGCTACAAGC	73	34	0.483444	0.435897	1.10908
1826	2010002M12Rik_NM_053217_cds_0_0_chr19_34618814_r_chr19_34619355_34619377	AAATGCAAGTAAGGAGAGGA	227	26	1.50331	0.333333	4.50993
1827	2010002M12Rik_NM_053217_cds_0_0_chr19_34618814_r_chr19_34619617_34619639	AATTACCATCATAGTAATCC	308	46	2.03974	0.589744	3.45868
1828	2010002M12Rik_NM_053217_cds_0_0_chr19_34618814_r_chr19_34619655_34619677	GCATAGCCAGCGTTGTACTC	93	84	0.615894	1.07692	0.571902
1829	2010002M12Rik_NM_053217_cds_0_0_chr19_34618814_r_chr19_34619656_34619678	CATAGCCAGCGTTGTACTCA	125	78	0.827815	1	0.827815
1830	2010002M12Rik_NM_053217_cds_0_0_chr19_34618814_r_chr19_34619661_34619683	GAAAACCCTGAGTACAACGC	57	76	0.377483	0.974359	0.387417
1831	2010002M12Rik_NM_053217_cds_0_0_chr19_34618814_r_chr19_34619735_34619757	TTGTGAGCCACACTTCCGCA	466	147	3.08609	1.88462	1.63752
1832	2010002M12Rik_NM_053217_cds_0_0_chr19_34618814_r_chr19_34620109_34620131	TGTCCAGCTCCCAGGTAAAG	30	58	0.198675	0.74359	0.267184
1833	2010002M12Rik_NM_053217_cds_0_0_chr19_34618814_r_chr19_34620119_34620141	AGCTGAGATGCCACTTTACC	389	194	2.57616	2.48718	1.03578
1834	2010003K11Rik_NM_027237_cds_0_0_chr19_4497516_r_chr19_4497543_4497565	TGGGGAGGCTGGTTGACTCA	155	110	1.02649	1.41026	0.727875
1835	2010003K11Rik_NM_027237_cds_1_0_chr19_4498244_r_chr19_4498298_4498320	CAGCTGTTCTTTGTCTCCCA	221	181	1.46358	2.32051	0.630712
1836	2010003K11Rik_NM_027237_cds_1_0_chr19_4498244_r_chr19_4498472_4498494	GGAGGGCCGGGGTTCTCTAA	61	72	0.403974	0.923077	0.437638
1837	2010003K11Rik_NM_027237_cds_1_0_chr19_4498244_r_chr19_4498486_4498508	CTCTAAAGGACTGGCTACGC	160	40	1.0596	0.512821	2.06623
1838	2010005H15Rik_NM_029733_cds_2_0_chr16_36253046_f_chr16_36253090_36253112	AATCCAGGAGATTGCTAATA	49	37	0.324503	0.474359	0.684088
1839	2010012O05Rik_NM_025563_cds_0_0_chr19_46689948_f_chr19_46689963_46689985	CCAAATCGGGCTTGCGAATC	258	105	1.70861	1.34615	1.26925
1840	2010012O05Rik_NM_025563_cds_0_0_chr19_46689948_f_chr19_46689963_46689985	CCGGATTCGCAAGCCCGATT	410	342	2.71523	4.38462	0.619263
1841	2010012O05Rik_NM_025563_cds_0_0_chr19_46689948_f_chr19_46689976_46689998	CTTCACGGACTGACCAAATC	236	66	1.56291	0.846154	1.84708
1842	2010012O05Rik_NM_025563_cds_0_0_chr19_46689948_f_chr19_46689977_46689999	CCGATTTGGTCAGTCCGTGA	406	279	2.68874	3.57692	0.751691
1843	2010012O05Rik_NM_025563_cds_0_0_chr19_46689948_f_chr19_46690033_46690055	CTTGGTGAGCGCGATTACAT	122	93	0.807947	1.19231	0.677633
1844	2010012O05Rik_NM_025563_cds_1_0_chr19_46699556_f_chr19_46699561_46699583	GGGGCAGGCAGCTCGAAACA	29	102	0.192053	1.30769	0.146864
1845	2010012O05Rik_NM_025563_cds_1_0_chr19_46699556_f_chr19_46699570_46699592	AGCTCGAAACATGGTACTAC	3	23	0.0198675	0.294872	0.0673769
1846	2010012O05Rik_NM_025563_cds_1_0_chr19_46699556_f_chr19_46699591_46699613	GGAAGATGCCATCTTACACT	51	194	0.337748	2.48718	0.135796
1847	2010012O05Rik_NM_025563_cds_1_0_chr19_46699556_f_chr19_46699599_46699621	TACATCTTCCGAGTGTAAGA	8	15	0.0529801	0.192308	0.275497
1848	2010106E10Rik_NM_001168590_cds_2_0_chrX_112512392_f;NM_026333_cds_2_0_chrX_112512392_f_chrX_112512436_112512458	GGGAGAAATGTGATCAACTC	215	114	1.42384	1.46154	0.974207
1849	2010106E10Rik_NM_001168590_cds_2_0_chrX_112512392_f;NM_026333_cds_2_0_chrX_112512392_f_chrX_112512498_112512520	ATAGCACTGGCCATAATCGT	362	188	2.39735	2.41026	0.994646
1850	2010106E10Rik_NM_001168590_cds_2_0_chrX_112512392_f;NM_026333_cds_2_0_chrX_112512392_f_chrX_112512503_112512525	ACTGGCCATAATCGTTGGTG	402	79	2.66225	1.01282	2.62855
1851	2010106E10Rik_NM_001168590_cds_2_0_chrX_112512392_f;NM_026333_cds_2_0_chrX_112512392_f_chrX_112512508_112512530	GATTGCCACACCAACGATTA	147	84	0.97351	1.07692	0.903974
1852	2010106E10Rik_NM_001168590_cds_2_0_chrX_112512392_f;NM_026333_cds_2_0_chrX_112512392_f_chrX_112512530_112512552	CTTTACAGTAATGGATAATC	1	68	0.00662252	0.871795	0.00759642
1853	2010106E10Rik_NM_001168590_cds_2_0_chrX_112512392_f;NM_026333_cds_2_0_chrX_112512392_f_chrX_112512531_112512553	CAGATTATCCATTACTGTAA	107	48	0.708609	0.615385	1.15149
1854	2010106E10Rik_NM_001168590_cds_3_0_chrX_112515189_f;NM_026333_cds_3_0_chrX_112515189_f_chrX_112515223_112515245	CATAATTCTGCATATGGTTT	473	209	3.13245	2.67949	1.16905
1855	2010106E10Rik_NM_001168590_cds_3_0_chrX_112515189_f;NM_026333_cds_3_0_chrX_112515189_f_chrX_112515233_112515255	CATATGGTTTGGGTACTGAT	588	267	3.89404	3.42308	1.13758
1856	2010106E10Rik_NM_001168590_cds_3_0_chrX_112515189_f;NM_026333_cds_3_0_chrX_112515189_f_chrX_112515261_112515283	TCCTCAACCTAATCAAAGAG	127	87	0.84106	1.11538	0.754053
1857	2010106E10Rik_NM_001168590_cds_3_0_chrX_112515189_f;NM_026333_cds_3_0_chrX_112515189_f_chrX_112515262_112515284	ACCTCTCTTTGATTAGGTTG	389	164	2.57616	2.10256	1.22525
1858	2010106E10Rik_NM_001168590_cds_4_0_chrX_112556250_f;NM_026333_cds_4_0_chrX_112556250_f_chrX_112556301_112556323	GTTCTGGATAATTGTGATGA	3	56	0.0198675	0.717949	0.0276727
1859	2010106E10Rik_NM_001168590_cds_5_0_chrX_112556969_f;NM_026333_cds_5_0_chrX_112556969_f_chrX_112557004_112557026	ACAACTATCCATATCTTAAG	37	35	0.245033	0.448718	0.546074
1860	2010106E10Rik_NM_001168590_cds_5_0_chrX_112556969_f;NM_026333_cds_5_0_chrX_112556969_f_chrX_112557012_112557034	GAGGCATTCCACTTAAGATA	128	107	0.847682	1.37179	0.617936
1861	2010106E10Rik_NM_001168590_cds_5_0_chrX_112556969_f;NM_026333_cds_5_0_chrX_112556969_f_chrX_112557045_112557067	AGTAATCCCGCAGTAAACTA	49	42	0.324503	0.538462	0.602649
1862	2010107E04Rik_NM_027360_cds_2_0_chr12_111963230_r_chr12_111963229_111963251	GTATATAAAATCAGGAGTGC	41	29	0.271523	0.371795	0.730304
1863	2010107E04Rik_NM_027360_cds_2_0_chr12_111963230_r_chr12_111963237_111963259	GCCTCATCGTATATAAAATC	205	60	1.35762	0.769231	1.7649
1864	2010107E04Rik_NM_027360_cds_2_0_chr12_111963230_r_chr12_111963288_111963310	CTGGTAAACCTGGGTATAGT	271	63	1.7947	0.807692	2.22201
1865	2010107E04Rik_NM_027360_cds_2_0_chr12_111963230_r_chr12_111963296_111963318	CATGAAACCCTACTATACCC	89	163	0.589404	2.08974	0.282046
1866	2010107E04Rik_NM_027360_cds_2_0_chr12_111963230_r_chr12_111963298_111963320	TGGGTATAGTAGGGTTTCAT	36	29	0.238411	0.371795	0.641242
1867	2010107E04Rik_NM_027360_cds_2_0_chr12_111963230_r_chr12_111963299_111963321	GGGTATAGTAGGGTTTCATG	13	59	0.0860927	0.75641	0.113817
1868	2010107E04Rik_NM_027360_cds_2_0_chr12_111963230_r_chr12_111963323_111963345	AACCTTGATTCAAAAAGTCT	59	45	0.390728	0.576923	0.677263
1869	2010107G12Rik_NM_001025573_cds_1_0_chr6_34953765_r_chr6_34953912_34953934	GCGATTATCACGCCTGTGCT	318	152	2.10596	1.94872	1.08069
1870	2010107G12Rik_NM_001025573_cds_1_0_chr6_34953765_r_chr6_34953934_34953956	TCCTCCATGGTGGAGTCGGT	112	89	0.741722	1.14103	0.650048
1871	2010107G12Rik_NM_001025573_cds_1_0_chr6_34953765_r_chr6_34953964_34953986	GGAGTCTTTGGAATCATTGC	119	95	0.788079	1.21795	0.647055
1872	2010107G12Rik_NM_001025573_cds_2_0_chr6_34954970_r_chr6_34954973_34954995	GGTAAGGGAAGCGGAACCAG	231	100	1.5298	1.28205	1.19325
1873	2010107G12Rik_NM_001025573_cds_2_0_chr6_34954970_r_chr6_34955032_34955054	GCCATGTATCCATATGCCGT	574	354	3.80132	4.53846	0.83758
1874	2010107G12Rik_NM_001025573_cds_2_0_chr6_34954970_r_chr6_34955033_34955055	CCATGTATCCATATGCCGTG	174	91	1.15232	1.16667	0.987701
1875	2010107G12Rik_NM_001025573_cds_2_0_chr6_34954970_r_chr6_34955033_34955055	CCCCACGGCATATGGATACA	215	156	1.42384	2	0.711921
1876	2010107G12Rik_NM_001025573_cds_2_0_chr6_34954970_r_chr6_34955041_34955063	CCTGAGTCCCCCACGGCATA	64	12	0.423841	0.153846	2.75497
1877	2010107G12Rik_NM_001025573_cds_4_0_chr6_34956877_r_chr6_34956930_34956952	AGGCAGGGCCACGAGGGAAA	63	58	0.417219	0.74359	0.561087
1878	2010107G12Rik_NM_001025573_cds_4_0_chr6_34956877_r_chr6_34956934_34956956	AGGGCCACGAGGGAAATGGT	34	53	0.225166	0.679487	0.331376
1879	2010107G12Rik_NM_001025573_cds_4_0_chr6_34956877_r_chr6_34956942_34956964	GAGGGAAATGGTCGGCGCGA	109	111	0.721854	1.42308	0.507249
1880	2010107G12Rik_NM_001025573_cds_4_0_chr6_34956877_r_chr6_34956949_34956971	ATGGTCGGCGCGATGGTCAA	413	152	2.7351	1.94872	1.40354
1881	2010107G12Rik_NM_001025573_cds_4_0_chr6_34956877_r_chr6_34956973_34956995	GGCTTTCTCATGCGCTTCAT	487	188	3.22517	2.41026	1.3381
1882	2010107G23Rik_NM_027251_cds_0_0_chr10_62108854_r_chr10_62108859_62108881	GCTGACTCAGGTGAGACACC	81	77	0.536424	0.987179	0.54339
1883	2010107G23Rik_NM_027251_cds_0_0_chr10_62108854_r_chr10_62108910_62108932	GAACCCCGAGCATCATAAGC	258	101	1.70861	1.29487	1.31952
1884	2010107G23Rik_NM_027251_cds_0_0_chr10_62108854_r_chr10_62108913_62108935	CTTCCTGCTTATGATGCTCG	22	32	0.145695	0.410256	0.355132
1885	2010107G23Rik_NM_027251_cds_0_0_chr10_62108854_r_chr10_62108915_62108937	CTCTTCCTGCTTATGATGCT	134	70	0.887417	0.897436	0.988836
1886	2010107G23Rik_NM_027251_cds_0_0_chr10_62108854_r_chr10_62108949_62108971	AGGTCACAGGTTCCACCACG	39	75	0.258278	0.961538	0.268609
1887	2010107G23Rik_NM_027251_cds_0_0_chr10_62108854_r_chr10_62109013_62109035	CTCCTTTCAGTGACCTGAAC	31	28	0.205298	0.358974	0.571902
1888	2010107G23Rik_NM_027251_cds_0_0_chr10_62108854_r_chr10_62109019_62109041	CAGGTCACTGAAAGGAGATT	302	128	2	1.64103	1.21875
1889	2010107G23Rik_NM_027251_cds_0_0_chr10_62108854_r_chr10_62109048_62109070	GCAGCAGGCAGGTGCCCGAC	61	55	0.403974	0.705128	0.572908
1890	2010107G23Rik_NM_027251_cds_1_0_chr10_62109884_r_chr10_62109889_62109911	GAGAGCTGCTACTTCTGTGC	494	144	3.27152	1.84615	1.77208
1891	2010107G23Rik_NM_027251_cds_1_0_chr10_62109884_r_chr10_62109910_62109932	GGGTGGTCGTCCTCACTCGT	32	114	0.211921	1.46154	0.144998
1892	2010107G23Rik_NM_027251_cds_1_0_chr10_62109884_r_chr10_62109920_62109942	AGGATGATGACCCACGAGTG	23	33	0.152318	0.423077	0.360024
1893	2010107G23Rik_NM_027251_cds_1_0_chr10_62109884_r_chr10_62109940_62109962	GGCCAATGGGGAGATCGTTC	153	159	1.01325	2.03846	0.497064
1894	2010109A12Rik_NM_029363_cds_1_0_chr5_93208099_f_chr5_93208113_93208135	CCTTTCTGCATAACTTATCG	135	110	0.89404	1.41026	0.633955
1895	2010109A12Rik_NM_029363_cds_1_0_chr5_93208099_f_chr5_93208135_93208157	GCACAACTATTGTGACACCG	237	103	1.56954	1.32051	1.18858
1896	2010109A12Rik_NM_029363_cds_1_0_chr5_93208099_f_chr5_93208152_93208174	GAGAGGCAGAAACGATTCCA	131	68	0.86755	0.871795	0.995131
1897	2010109A12Rik_NM_029363_cds_2_0_chr5_93213229_f_chr5_93213281_93213303	AAAATAGCATCAGAGATATG	41	49	0.271523	0.628205	0.432221
1898	2010109A12Rik_NM_029363_cds_2_0_chr5_93213229_f_chr5_93213344_93213366	TAGAGAACATCTGATATTTG	338	126	2.23841	1.61538	1.38568
1899	2010109A12Rik_NM_029363_cds_2_0_chr5_93213229_f_chr5_93213388_93213410	TGGACCAATAAAAATCGATC	43	20	0.284768	0.25641	1.1106
1900	2010109I03Rik_NM_025929_cds_0_0_chr15_74879848_r_chr15_74879853_74879875	GGCTGAGATAGATATAGCAG	72	46	0.476821	0.589744	0.808523
1901	2010109I03Rik_NM_025929_cds_0_0_chr15_74879848_r_chr15_74879891_74879913	AGGAACCTCCACGTCAGTTG	193	39	1.27815	0.5	2.55629
1902	2010109I03Rik_NM_025929_cds_0_0_chr15_74879848_r_chr15_74879892_74879914	CAGGAACCTCCACGTCAGTT	433	173	2.86755	2.21795	1.29288
1903	2010109I03Rik_NM_025929_cds_0_0_chr15_74879848_r_chr15_74879960_74879982	GCTGTGACATGATTAATGTC	260	117	1.72185	1.5	1.1479
1904	2010109I03Rik_NM_025929_cds_1_0_chr15_74880675_r_chr15_74880678_74880700	ACCAGTTGGTCAAGCAGTAG	1	15	0.00662252	0.192308	0.0344371
1905	2010109I03Rik_NM_025929_cds_1_0_chr15_74880675_r_chr15_74880735_74880757	TCATGAATGCAGTGGTATAG	274	102	1.81457	1.30769	1.38761
1906	2010109I03Rik_NM_025929_cds_1_0_chr15_74880675_r_chr15_74880750_74880772	ATTCATGACACTTCAACGCC	124	58	0.821192	0.74359	1.10436
1907	2010109I03Rik_NM_025929_cds_1_0_chr15_74880675_r_chr15_74880751_74880773	TTCATGACACTTCAACGCCT	6	10	0.0397351	0.128205	0.309934
1908	2010109I03Rik_NM_025929_cds_2_0_chr15_74881614_r_chr15_74881648_74881670	AAGCAGGTGAGTCCTCATCT	258	158	1.70861	2.02564	0.843491
1909	2010111I01Rik_NM_001289924_cds_1_0_chr13_63015167_f;NM_001289926_cds_1_0_chr13_63015167_f_chr13_63015184_63015206	GAGGCAGATCATCCCGGGAA	180	69	1.19205	0.884615	1.34754
1910	2010111I01Rik_NM_001289924_cds_1_0_chr13_63015167_f;NM_001289926_cds_1_0_chr13_63015167_f_chr13_63015328_63015350	AAACCAGTCGCGTTCTACCC	55	65	0.364238	0.833333	0.437086
1911	2010111I01Rik_NM_001289924_cds_1_0_chr13_63015167_f;NM_001289926_cds_1_0_chr13_63015167_f_chr13_63015428_63015450	AGTACCTTCTCACCTAAGAT	303	127	2.00662	1.62821	1.23241
1912	2010111I01Rik_NM_001289924_cds_1_0_chr13_63015167_f;NM_001289926_cds_1_0_chr13_63015167_f_chr13_63015485_63015507	CAAGATGCCTTTGATAACGA	62	28	0.410596	0.358974	1.1438
1913	2010111I01Rik_NM_001289924_cds_1_0_chr13_63015167_f;NM_001289926_cds_1_0_chr13_63015167_f_chr13_63015492_63015514	ATGGTTACCATCGTTATCAA	168	20	1.11258	0.25641	4.33907
1914	2010111I01Rik_NM_001289924_cds_1_0_chr13_63015167_f;NM_001289926_cds_1_0_chr13_63015167_f_chr13_63015564_63015586	ACACAGGGAATCATGGGAAA	435	79	2.88079	1.01282	2.84433
1915	2010111I01Rik_NM_001289924_cds_1_0_chr13_63015167_f;NM_001289926_cds_1_0_chr13_63015167_f_chr13_63015583_63015605	AAGGGATTTCTTGCTAGTGT	268	106	1.77483	1.35897	1.30601
1916	2010111I01Rik_NM_001289924_cds_1_0_chr13_63015167_f;NM_001289926_cds_1_0_chr13_63015167_f_chr13_63015616_63015638	TTTATCTGTGCTAAAGGTAG	9	1	0.0596026	0.0128205	4.64901
1917	2010111I01Rik_NM_001289924_cds_1_0_chr13_63015167_f;NM_001289926_cds_1_0_chr13_63015167_f_chr13_63015664_63015686	GAGCTTTAGTAAATTTCTCA	58	33	0.384106	0.423077	0.907887
1918	2010111I01Rik_NM_001289924_cds_1_0_chr13_63015167_f;NM_001289926_cds_1_0_chr13_63015167_f_chr13_63015778_63015800	CTGCTACACTCGTTGCAGCC	94	17	0.622517	0.217949	2.85625
1919	2010111I01Rik_NM_001289924_cds_1_0_chr13_63015167_f;NM_001289926_cds_1_0_chr13_63015167_f_chr13_63015834_63015856	ACAATTGGAGCTTACGGATC	172	119	1.13907	1.52564	0.746619
1920	2010111I01Rik_NM_001289924_cds_1_0_chr13_63015167_f;NM_001289926_cds_1_0_chr13_63015167_f_chr13_63015887_63015909	TACCATATTCTGATGGCACG	147	118	0.97351	1.51282	0.643507
1921	2010300C02Rik_NM_028096_cds_5_0_chr1_37631321_r_chr1_37631349_37631371	TGCAGCAGGGACATCTCTGG	154	117	1.01987	1.5	0.679912
1922	2010300C02Rik_NM_028096_cds_5_0_chr1_37631321_r_chr1_37631387_37631409	GTCATCCTCAGAACTCATGC	356	72	2.35762	0.923077	2.55408
1923	2010300C02Rik_NM_028096_cds_5_0_chr1_37631321_r_chr1_37631409_37631431	GTTTCCTCTGCCCGCTTGAT	270	173	1.78808	2.21795	0.806186
1924	2010300C02Rik_NM_028096_cds_5_0_chr1_37631321_r_chr1_37631419_37631441	AGGAGGCCTTCCTATCAAGC	83	60	0.549669	0.769231	0.71457
1925	2010300C02Rik_NM_028096_cds_5_0_chr1_37631321_r_chr1_37631454_37631476	ATACAATGTAACGTGAAGAT	232	106	1.53642	1.35897	1.13058
1926	2010300C02Rik_NM_028096_cds_6_0_chr1_37631816_r_chr1_37631874_37631896	GCAGGGTCCTGTCCCGATTC	99	169	0.655629	2.16667	0.302598
1927	2010300C02Rik_NM_028096_cds_6_0_chr1_37631816_r_chr1_37631893_37631915	CAGGAAAGAAAATACTGTCG	124	83	0.821192	1.0641	0.771723
1928	2010300C02Rik_NM_028096_cds_6_0_chr1_37631816_r_chr1_37631894_37631916	AGGAAAGAAAATACTGTCGT	158	115	1.04636	1.47436	0.709703
1929	2010300C02Rik_NM_028096_cds_6_0_chr1_37631816_r_chr1_37631900_37631922	GAAAATACTGTCGTGGGAGA	224	40	1.48344	0.512821	2.89272
1930	2010300C02Rik_NM_028096_cds_7_0_chr1_37637861_r_chr1_37637866_37637888	CTCATCTTCAGAGTCATACA	81	20	0.536424	0.25641	2.09205
1931	2010300C02Rik_NM_028096_cds_7_0_chr1_37637861_r_chr1_37637867_37637889	TCATCTTCAGAGTCATACAC	72	51	0.476821	0.653846	0.729256
1932	2010300C02Rik_NM_028096_cds_7_0_chr1_37637861_r_chr1_37637892_37637914	GGTCATTGCCGTTGAGGAGT	36	59	0.238411	0.75641	0.315187
1933	2010300C02Rik_NM_028096_cds_8_0_chr1_37644561_r_chr1_37644591_37644613	GATGGACATTAAACTTCGGG	68	104	0.450331	1.33333	0.337748
1934	2010300C02Rik_NM_028096_cds_8_0_chr1_37644561_r_chr1_37644595_37644617	GGGTGATGGACATTAAACTT	12	45	0.0794702	0.576923	0.137748
1935	2200002D01Rik_NM_028179_cds_2_0_chr7_29248128_r_chr7_29248128_29248150	CAGGCGCTGCTCACAAGCCG	19	35	0.125828	0.448718	0.280416
1936	2200002D01Rik_NM_028179_cds_2_0_chr7_29248128_r_chr7_29248156_29248178	GGCCCGCCCGGCGCTTTAAG	211	79	1.39735	1.01282	1.37966
1937	2200002D01Rik_NM_028179_cds_2_0_chr7_29248128_r_chr7_29248168_29248190	GCTTTAAGAGGACAGTGTTT	411	221	2.72185	2.83333	0.960654
1938	2200002J24Rik_NM_026961_cds_2_0_chr7_30699783_f_chr7_30699817_30699839	CGGTTGCACTGATGCGATCT	179	92	1.18543	1.17949	1.00504
1939	2200002J24Rik_NM_026961_cds_2_0_chr7_30699783_f_chr7_30699818_30699840	CCAGATCGCATCAGTGCAAC	169	67	1.11921	0.858974	1.30296
1940	2200002J24Rik_NM_026961_cds_2_0_chr7_30699783_f_chr7_30699818_30699840	CCGGTTGCACTGATGCGATC	180	91	1.19205	1.16667	1.02176
1941	2200002J24Rik_NM_026961_cds_2_0_chr7_30699783_f_chr7_30699892_30699914	ACAGAGGTAATCCTTCGCTG	244	262	1.61589	3.35897	0.481068
1942	2200002J24Rik_NM_026961_cds_2_0_chr7_30699783_f_chr7_30699893_30699915	GACAGAGGTAATCCTTCGCT	592	278	3.92053	3.5641	1.1
1943	2200002J24Rik_NM_026961_cds_2_0_chr7_30699783_f_chr7_30699894_30699916	AGACAGAGGTAATCCTTCGC	333	210	2.2053	2.69231	0.819111
1944	2200002J24Rik_NM_026961_cds_2_0_chr7_30699783_f_chr7_30699944_30699966	GCAGGGCTGGAATCGCCAGC	264	96	1.74834	1.23077	1.42053
1945	2200002J24Rik_NM_026961_cds_3_0_chr7_30700246_f_chr7_30700246_30700268	ACCCGGGAAGCCAACTCTGT	1067	614	7.06623	7.87179	0.897664
1946	2200002J24Rik_NM_026961_cds_3_0_chr7_30700246_f_chr7_30700256_30700278	CCTCCAATCTCCAACAGAGT	140	109	0.927152	1.39744	0.663467
1947	2200002J24Rik_NM_026961_cds_3_0_chr7_30700246_f_chr7_30700315_30700337	GGTGTCTCCAGCATCCTTGT	180	151	1.19205	1.9359	0.615762
1948	2210010C04Rik_NM_023333_cds_0_0_chr6_41031635_r_chr6_41031746_41031768	GAGTTGTCCATTGCAGACTA	92	50	0.609272	0.641026	0.950464
1949	2210010C04Rik_NM_023333_cds_0_0_chr6_41031635_r_chr6_41031748_41031770	GTTGTCCATTGCAGACTACG	85	34	0.562914	0.435897	1.29139
1950	2210010C04Rik_NM_023333_cds_0_0_chr6_41031635_r_chr6_41031753_41031775	GGTGGCCCCGTAGTCTGCAA	163	94	1.07947	1.20513	0.895731
1951	2210010C04Rik_NM_023333_cds_1_0_chr6_41032305_r_chr6_41032337_41032359	CACTAGCAACATGTTCTGTC	306	156	2.02649	2	1.01325
1952	2210010C04Rik_NM_023333_cds_1_0_chr6_41032305_r_chr6_41032419_41032441	CTGAAGGAGTGAAGGGTAGT	140	91	0.927152	1.16667	0.794702
1953	2210010C04Rik_NM_023333_cds_2_0_chr6_41032942_r_chr6_41033021_41033043	AGTGGACACTCGAGAGTTGA	105	42	0.695364	0.538462	1.29139
1954	2210010C04Rik_NM_023333_cds_2_0_chr6_41032942_r_chr6_41033084_41033106	ATAGGTGTTTGCATTATAGT	167	89	1.10596	1.14103	0.969269
1955	2210010C04Rik_NM_023333_cds_2_0_chr6_41032942_r_chr6_41033086_41033108	AGGTGTTTGCATTATAGTTG	128	42	0.847682	0.538462	1.57427
1956	2210010C04Rik_NM_023333_cds_2_0_chr6_41032942_r_chr6_41033089_41033111	TGTTTGCATTATAGTTGGGG	74	23	0.490066	0.294872	1.66196
1957	2210010C04Rik_NM_023333_cds_3_0_chr6_41034244_r_chr6_41034257_41034279	GAGCGGCTGAAACAACCCAC	245	103	1.62252	1.32051	1.2287
1958	2210010C04Rik_NM_023333_cds_3_0_chr6_41034244_r_chr6_41034329_41034351	GAGGAATGCTCTCCCCTACC	210	60	1.39073	0.769231	1.80795
1959	2210010C04Rik_NM_023333_cds_4_0_chr6_41035439_r_chr6_41035458_41035480	AAGGAAGATTAAGGTCTTCA	17	22	0.112583	0.282051	0.399157
1960	2210016F16Rik_NM_027335_cds_2_0_chr13_58384150_r_chr13_58384366_58384388	GAGGCTCACTGTGGCGTAGT	122	75	0.807947	0.961538	0.840265
1961	2210016F16Rik_NM_027335_cds_2_0_chr13_58384150_r_chr13_58384369_58384391	GCTCACTGTGGCGTAGTAGG	436	156	2.88742	2	1.44371
1962	2210016F16Rik_NM_027335_cds_2_0_chr13_58384150_r_chr13_58384382_58384404	TAGTAGGAGGCGCTGGTTAT	300	180	1.98675	2.30769	0.860927
1963	2210016F16Rik_NM_027335_cds_3_0_chr13_58384824_r_chr13_58384819_58384841	ACCGCGCGCTCGACCAAGGT	377	223	2.49669	2.85897	0.873281
1964	2210016F16Rik_NM_027335_cds_3_0_chr13_58384824_r_chr13_58384823_58384845	GTCAACCGCGCGCTCGACCA	288	153	1.90728	1.96154	0.972341
1965	2210016F16Rik_NM_027335_cds_3_0_chr13_58384824_r_chr13_58384825_58384847	TTGGTCGAGCGCGCGGTTGA	118	69	0.781457	0.884615	0.883386
1966	2210016F16Rik_NM_027335_cds_3_0_chr13_58384824_r_chr13_58384886_58384908	AGCAAGTGTGCGGTGCGCTA	142	61	0.940397	0.782051	1.20248
1967	2210016F16Rik_NM_027335_cds_3_0_chr13_58384824_r_chr13_58384984_58385006	TGCACGAGCTCAACCCGCGC	210	65	1.39073	0.833333	1.66887
1968	2210016F16Rik_NM_027335_cds_3_0_chr13_58384824_r_chr13_58385064_58385086	GGACCACGAGGGCGTGCGCA	240	70	1.5894	0.897436	1.77105
1969	2210016F16Rik_NM_027335_cds_3_0_chr13_58384824_r_chr13_58385085_58385107	GAACAGTCGCGACGTGCTCG	148	127	0.980132	1.62821	0.601971
1970	2210016F16Rik_NM_027335_cds_3_0_chr13_58384824_r_chr13_58385114_58385136	ACGAACCTCGCCGACTCGCG	199	242	1.31788	3.10256	0.424771
1971	2210016L21Rik_NM_028211_cds_0_0_chr5_114942208_f_chr5_114942217_114942239	GAATCGCTCATTGCACCGCT	530	244	3.50993	3.12821	1.12203
1972	2210016L21Rik_NM_028211_cds_0_0_chr5_114942208_f_chr5_114942218_114942240	CGAATCGCTCATTGCACCGC	322	266	2.13245	3.41026	0.625305
1973	2210016L21Rik_NM_028211_cds_0_0_chr5_114942208_f_chr5_114942219_114942241	CAGCGGTGCAATGAGCGATT	84	77	0.556291	0.987179	0.563516
1974	2210016L21Rik_NM_028211_cds_0_0_chr5_114942208_f_chr5_114942273_114942295	GGAATTGGCACGCTGTCGCG	122	138	0.807947	1.76923	0.456666
1975	2210016L21Rik_NM_028211_cds_0_0_chr5_114942208_f_chr5_114942338_114942360	CGGAGAGACCCGAAGCCGGT	556	439	3.68212	5.62821	0.654226
1976	2210016L21Rik_NM_028211_cds_3_0_chr5_114946291_f_chr5_114946309_114946331	AGTTTGGAAGAAGTCGCAAA	159	29	1.05298	0.371795	2.83215
1977	2210016L21Rik_NM_028211_cds_4_0_chr5_114947163_f_chr5_114947185_114947207	CATCCCCGGAGGCCATAAGA	76	68	0.503311	0.871795	0.577328
1978	2210016L21Rik_NM_028211_cds_5_0_chr5_114947682_f_chr5_114947865_114947887	GGAGGCAGGCGTTGTCAATG	254	116	1.68212	1.48718	1.13108
1979	2210016L21Rik_NM_028211_cds_5_0_chr5_114947682_f_chr5_114947882_114947904	ATGGGGACCCGGTGTCGCTT	429	229	2.84106	2.9359	0.967697
1980	2210016L21Rik_NM_028211_cds_5_0_chr5_114947682_f_chr5_114947889_114947911	TTTGGATCCCAAGCGACACC	32	29	0.211921	0.371795	0.569993
1981	2210018M11Rik_NM_172280_cds_12_0_chr7_98630131_r_chr7_98630333_98630355	TGCTGCATAGTTATGAGATT	92	49	0.609272	0.628205	0.969861
1982	2210018M11Rik_NM_172280_cds_13_0_chr7_98637261_r_chr7_98637279_98637301	TGTTGTCTGTGTTGATGGTT	340	194	2.25166	2.48718	0.905305
1983	2210018M11Rik_NM_172280_cds_13_0_chr7_98637261_r_chr7_98637394_98637416	ACAGTGATCGTCTTTGAGAC	15	36	0.0993377	0.461538	0.215232
1984	2210018M11Rik_NM_172280_cds_13_0_chr7_98637261_r_chr7_98637422_98637444	CAGCCTTTGGAACTTCCTTG	205	260	1.35762	3.33333	0.407285
1985	2210018M11Rik_NM_172280_cds_14_0_chr7_98641493_r_chr7_98641520_98641542	CAGGAAGGGACGCATTGTGC	75	122	0.496689	1.5641	0.317555
1986	2210018M11Rik_NM_172280_cds_14_0_chr7_98641493_r_chr7_98641614_98641636	TACCAATCTACGTCCTTCGA	118	158	0.781457	2.02564	0.385783
1987	2210018M11Rik_NM_172280_cds_14_0_chr7_98641493_r_chr7_98641616_98641638	GTCCATCGAAGGACGTAGAT	29	67	0.192053	0.858974	0.223584
1988	2210018M11Rik_NM_172280_cds_14_0_chr7_98641493_r_chr7_98641627_98641649	TCTTCAGAGTGGTCCATCGA	60	59	0.397351	0.75641	0.525311
1989	2210018M11Rik_NM_172280_cds_14_0_chr7_98641493_r_chr7_98641636_98641658	GACCACTCTGAAGAACTATT	34	74	0.225166	0.948718	0.237337
1990	2210018M11Rik_NM_172280_cds_15_0_chr7_98645167_r_chr7_98645175_98645197	TGGTCTTTCACCCAAATATA	59	10	0.390728	0.128205	3.04768
1991	2210018M11Rik_NM_172280_cds_16_0_chr7_98646449_r_chr7_98646469_98646491	GGAGAGCAGTAAACGATGAA	3	95	0.0198675	1.21795	0.0163123
1992	2210404O09Rik_NM_001256493_cds_0_0_chr17_21879938_r_chr17_21881011_21881033	CTTGGATATTTACATGCTCG	156	25	1.03311	0.320513	3.22331
1993	2210404O09Rik_NM_001256493_cds_0_0_chr17_21879938_r_chr17_21881065_21881087	TTGCATGTGTCCTAAATTTG	205	92	1.35762	1.17949	1.15102
1994	2210407C18Rik_NM_144544_cds_0_0_chr11_58608328_r_chr11_58608369_58608391	ATGCAGCGGATTTGAGGGCA	369	160	2.44371	2.05128	1.19131
1995	2210407C18Rik_NM_144544_cds_0_0_chr11_58608328_r_chr11_58608394_58608416	TCCATTGGTCGAAATGCACG	310	154	2.05298	1.97436	1.03982
1996	2210407C18Rik_NM_144544_cds_1_0_chr11_58610678_r_chr11_58610690_58610712	GGCAGAGAAAAGGTGTATTG	189	92	1.25166	1.17949	1.06119
1997	2210407C18Rik_NM_144544_cds_1_0_chr11_58610678_r_chr11_58610707_58610729	TCTGCCCCTGTGCACTTTAG	591	214	3.91391	2.74359	1.42656
1998	2210407C18Rik_NM_144544_cds_1_0_chr11_58610678_r_chr11_58610730_58610752	AGTTGTCGTGGAGCACGTAT	114	85	0.754967	1.08974	0.692793
1999	2210407C18Rik_NM_144544_cds_2_0_chr11_58611979_r_chr11_58612101_58612123	AACCTAGTACTTGAGCAAAA	64	19	0.423841	0.24359	1.73998
2000	2210407C18Rik_NM_144544_cds_3_0_chr11_58612514_r_chr11_58612536_58612558	TTGGCTGAAGCAGCTATAAG	46	25	0.304636	0.320513	0.950464
2001	2210407C18Rik_NM_144544_cds_3_0_chr11_58612514_r_chr11_58612591_58612613	ATACAAGCTACGTGTGAAAA	78	60	0.516556	0.769231	0.671523
2002	2210407C18Rik_NM_144544_cds_4_0_chr11_58612806_r_chr11_58612827_58612849	TGCTAAGGACAAAAACTGTG	222	39	1.4702	0.5	2.9404
2003	2210408I21Rik_NM_001081353_cds_1_0_chr13_77174854_f;NM_001145676_cds_1_0_chr13_77174854_f_chr13_77174847_77174869	TCACAGAATGGATGCATTAC	144	54	0.953642	0.692308	1.37748
2004	2210408I21Rik_NM_001081353_cds_1_0_chr13_77174854_f;NM_001145676_cds_1_0_chr13_77174854_f_chr13_77174907_77174929	AAATTCGTTTCCCGGAGATT	42	41	0.278146	0.525641	0.529155
2005	2210408I21Rik_NM_001081353_cds_3_0_chr13_77192554_f;NM_001145676_cds_3_0_chr13_77192554_f_chr13_77192613_77192635	AGATGCTGCTTTGACAGGAG	2	55	0.013245	0.705128	0.0187839
2006	2210408I21Rik_NM_001081353_cds_3_0_chr13_77192554_f;NM_001145676_cds_3_0_chr13_77192554_f_chr13_77192938_77192960	TCTGATTCTCTGTTGCACGA	61	43	0.403974	0.551282	0.732789
2007	2210408I21Rik_NM_001081353_cds_3_0_chr13_77192554_f;NM_001145676_cds_3_0_chr13_77192554_f_chr13_77193078_77193100	TAATGAAACTTACCTGGATA	87	49	0.576159	0.628205	0.917151
2008	2210408I21Rik_NM_001081353_cds_3_0_chr13_77192554_f;NM_001145676_cds_3_0_chr13_77192554_f_chr13_77193090_77193112	TTTCTTCTGTAACCGTATCC	94	59	0.622517	0.75641	0.822988
2009	2210408I21Rik_NM_001145676_cds_5_0_chr13_77254123_f_chr13_77254117_77254139	AGATTTCTCCAATATTCCTA	143	17	0.94702	0.217949	4.34515
2010	2210408I21Rik_NM_001145676_cds_5_0_chr13_77254123_f_chr13_77254196_77254218	GGCATTATTACCAGTAAAAG	15	7	0.0993377	0.0897436	1.10691
2011	2210408I21Rik_NM_001145676_cds_7_0_chr13_77261889_f_chr13_77261989_77262011	AGCTGTTGCCACTTTACTGT	747	396	4.94702	5.07692	0.974413
2012	2210408I21Rik_NM_001145676_cds_8_0_chr13_77263532_f_chr13_77263534_77263556	CTGGACAGGCACCAGGAATA	76	56	0.503311	0.717949	0.701041
2013	2210408I21Rik_NM_001145676_cds_8_0_chr13_77263532_f_chr13_77263544_77263566	GGTGCCTGTCCAGCGCTATC	134	112	0.887417	1.4359	0.618023
2014	2210408I21Rik_NM_001145676_cds_8_0_chr13_77263532_f_chr13_77263553_77263575	TGATGAATTCCTGATAGCGC	27	15	0.178808	0.192308	0.929801
2015	2300002M23Rik_NM_175148_cds_1_0_chr17_35567834_f_chr17_35567865_35567887	GGAGAAAGCCTCCCCACATT	5	20	0.0331126	0.25641	0.129139
2016	2300002M23Rik_NM_175148_cds_1_0_chr17_35567834_f_chr17_35567877_35567899	AGGAAGGTTGTCCCGAATGT	386	206	2.55629	2.64103	0.967916
2017	2300002M23Rik_NM_175148_cds_1_0_chr17_35567834_f_chr17_35567907_35567929	GAGGCTGTCCAGGGTTAAGG	87	40	0.576159	0.512821	1.12351
2018	2300002M23Rik_NM_175148_cds_1_0_chr17_35567834_f_chr17_35567944_35567966	CCTGTGAATAATGAGTTACT	130	62	0.860927	0.794872	1.0831
2019	2300002M23Rik_NM_175148_cds_1_0_chr17_35567834_f_chr17_35567974_35567996	TGTGGAGATTCGCTGAGCCT	142	102	0.940397	1.30769	0.719127
2020	2300002M23Rik_NM_175148_cds_1_0_chr17_35567834_f_chr17_35568031_35568053	CCCCAGAAGGGAGGCCCGTT	449	160	2.97351	2.05128	1.44959
2021	2300002M23Rik_NM_175148_cds_1_0_chr17_35567834_f_chr17_35568120_35568142	CTGGCAGCATTTGCTCTAAC	46	8	0.304636	0.102564	2.9702
2022	2300002M23Rik_NM_175148_cds_1_0_chr17_35567834_f_chr17_35568145_35568167	GCCCTGCCATACCTTTCCAG	441	255	2.92053	3.26923	0.893339
2023	2300002M23Rik_NM_175148_cds_1_0_chr17_35567834_f_chr17_35568146_35568168	GCCTCTGGAAAGGTATGGCA	196	199	1.29801	2.55128	0.508769
2024	2300002M23Rik_NM_175148_cds_1_0_chr17_35567834_f_chr17_35568147_35568169	CGCCTCTGGAAAGGTATGGC	100	43	0.662252	0.551282	1.20129
2025	2300002M23Rik_NM_175148_cds_1_0_chr17_35567834_f_chr17_35568188_35568210	AGGTTGCCTGAGCCGTGCAG	87	80	0.576159	1.02564	0.561755
2026	2300002M23Rik_NM_175148_cds_1_0_chr17_35567834_f_chr17_35568198_35568220	GCTCAGGCAACCTTCACTAG	232	164	1.53642	2.10256	0.730738
2027	2300002M23Rik_NM_175148_cds_1_0_chr17_35567834_f_chr17_35568208_35568230	GGGTAGGAAGCCGCTAGTGA	288	207	1.90728	2.65385	0.718687
2028	2300002M23Rik_NM_175148_cds_1_0_chr17_35567834_f_chr17_35568338_35568360	GCTCATCTGGGAGGATCCTA	212	131	1.40397	1.67949	0.835954
2029	2300003K06Rik_NM_001195383_cds_0_0_chr11_99837227_r_chr11_99837291_99837313	CAGGTGGGATGGAAATAGTA	73	27	0.483444	0.346154	1.39662
2030	2300003K06Rik_NM_001195383_cds_0_0_chr11_99837227_r_chr11_99837438_99837460	CAGCTTGGCCTACAACAGCT	142	110	0.940397	1.41026	0.666827
2031	2300003K06Rik_NM_001195383_cds_0_0_chr11_99837227_r_chr11_99837464_99837486	ACAGCAGGTGGGGCTGCAAC	306	125	2.02649	1.60256	1.26453
2032	2300003K06Rik_NM_001195383_cds_0_0_chr11_99837227_r_chr11_99837708_99837730	CTGGGCTGGTAGCACACAGA	85	88	0.562914	1.12821	0.498946
2033	2300003K06Rik_NM_001195383_cds_0_0_chr11_99837227_r_chr11_99837795_99837817	CAGCTAGAATTAACACAGCT	152	80	1.00662	1.02564	0.981457
2034	2300003K06Rik_NM_001195383_cds_0_0_chr11_99837227_r_chr11_99837796_99837818	AGCTAGAATTAACACAGCTA	27	9	0.178808	0.115385	1.54967
2035	2300005B03Rik_NM_001081961_cds_0_0_chr15_74742997_r_chr15_74743025_74743047	CAGCAGGCGATGGATACATG	56	73	0.370861	0.935897	0.396262
2036	2300005B03Rik_NM_001081961_cds_0_0_chr15_74742997_r_chr15_74743042_74743064	ATGAGGACCTAAGCCCAAGC	272	25	1.80132	0.320513	5.62013
2037	2300005B03Rik_NM_001081961_cds_1_0_chr15_74743385_r_chr15_74743412_74743434	AGCTCCATGGGCAGCTAGAC	89	53	0.589404	0.679487	0.867425
2038	2300009A05Rik_NM_027090_cds_0_0_chr9_63394548_r_chr9_63394600_63394622	GAGACTGTTCATACCAGTTA	55	59	0.364238	0.75641	0.481536
2039	2300009A05Rik_NM_027090_cds_0_0_chr9_63394548_r_chr9_63394623_63394645	TGTGACTCTGGCAAATAACC	68	31	0.450331	0.397436	1.13309
2040	2300009A05Rik_NM_027090_cds_0_0_chr9_63394548_r_chr9_63394648_63394670	CCAACTTTATTATATGGACT	152	130	1.00662	1.66667	0.603974
2041	2300009A05Rik_NM_027090_cds_0_0_chr9_63394548_r_chr9_63394648_63394670	CCAAGTCCATATAATAAAGT	308	130	2.03974	1.66667	1.22384
2042	2300009A05Rik_NM_027090_cds_1_0_chr9_63398876_r_chr9_63398944_63398966	GAGCAGTGGTACTTGATGAA	71	87	0.470199	1.11538	0.421557
2043	2300009A05Rik_NM_027090_cds_1_0_chr9_63398876_r_chr9_63399031_63399053	GCGGTCCACAACGACCAGTT	5	13	0.0331126	0.166667	0.198675
2044	2300009A05Rik_NM_027090_cds_1_0_chr9_63398876_r_chr9_63399050_63399072	CTTCTGCGTGCCCTACAGTG	132	44	0.874172	0.564103	1.54967
2045	2300009A05Rik_NM_027090_cds_1_0_chr9_63398876_r_chr9_63399179_63399201	GCAGCCGCAGCGTAGCCTCG	176	89	1.16556	1.14103	1.0215
2046	2300009A05Rik_NM_027090_cds_1_0_chr9_63398876_r_chr9_63399180_63399202	CAGCCGCAGCGTAGCCTCGT	196	86	1.29801	1.10256	1.17727
2047	2310002L09Rik_NM_027104_cds_1_0_chr4_73942779_r;NM_027981_cds_0_0_chr4_73942708_r_chr4_73942847_73942869	CTGGAGCAACGCTTGACCAG	240	90	1.5894	1.15385	1.37748
2048	2310002L09Rik_NM_027104_cds_1_0_chr4_73942779_r;NM_027981_cds_0_0_chr4_73942708_r_chr4_73942872_73942894	TGAGCCAGATACGGCCGGTC	254	124	1.68212	1.58974	1.05811
2049	2310002L09Rik_NM_027104_cds_1_0_chr4_73942779_r;NM_027981_cds_0_0_chr4_73942708_r_chr4_73942876_73942898	CCATCCTGACCGGCCGTATC	633	197	4.19205	2.52564	1.6598
2050	2310002L09Rik_NM_027104_cds_1_0_chr4_73942779_r;NM_027981_cds_0_0_chr4_73942708_r_chr4_73943091_73943113	TGTTATACGCTAGTTCAGAG	69	40	0.456954	0.512821	0.89106
2051	2310002L09Rik_NM_027104_cds_1_0_chr4_73942779_r;NM_027981_cds_0_0_chr4_73942708_r_chr4_73943099_73943121	GCTAGTTCAGAGAGGATCAA	7	22	0.0463576	0.282051	0.164359
2052	2310002L09Rik_NM_027104_cds_2_0_chr4_73950573_r;NM_027981_cds_1_0_chr4_73950573_r_chr4_73950574_73950596	AGCATTTCGAGGTATGACCT	397	135	2.62914	1.73077	1.51906
2053	2310003H01Rik_NM_027980_cds_7_0_chr11_120376706_r_chr11_120376949_120376971	CTGGAGTGAGTCAGGGAATC	27	47	0.178808	0.602564	0.296745
2054	2310003H01Rik_NM_027980_cds_7_0_chr11_120376706_r_chr11_120376997_120377019	CCTGGTGACCAAGGGCTACT	268	156	1.77483	2	0.887417
2055	2310003H01Rik_NM_027980_cds_7_0_chr11_120376706_r_chr11_120377066_120377088	GAGGGCAGAGCCACACGAGG	215	72	1.42384	0.923077	1.54249
2056	2310003H01Rik_NM_027980_cds_7_0_chr11_120376706_r_chr11_120377426_120377448	ACAACTCCACCTCACCAATC	329	204	2.17881	2.61538	0.833074
2057	2310003H01Rik_NM_027980_cds_7_0_chr11_120376706_r_chr11_120377558_120377580	CACAGAGGGCAGCGTCAGGG	283	291	1.87417	3.73077	0.502355
2058	2310003H01Rik_NM_027980_cds_7_0_chr11_120376706_r_chr11_120377596_120377618	TCCACATGGATCACAGGGTA	80	50	0.529801	0.641026	0.82649
2059	2310003H01Rik_NM_027980_cds_8_0_chr11_120378328_r_chr11_120378332_120378354	CTGCCTGTCGTTGGACTCGC	412	241	2.72848	3.08974	0.883075
2060	2310003H01Rik_NM_027980_cds_8_0_chr11_120378328_r_chr11_120378356_120378378	AGATGCCAGTCCGGGCACAC	350	162	2.31788	2.07692	1.11602
2061	2310003H01Rik_NM_027980_cds_8_0_chr11_120378328_r_chr11_120378409_120378431	TGCAGGTGCCATACCTGGTC	156	52	1.03311	0.666667	1.54967
2062	2310003H01Rik_NM_027980_cds_8_0_chr11_120378328_r_chr11_120378416_120378438	GCCATACCTGGTCGGGAAAC	165	94	1.09272	1.20513	0.906721
2063	2310003H01Rik_NM_027980_cds_8_0_chr11_120378328_r_chr11_120378422_120378444	GGTGTACCAGTTTCCCGACC	278	130	1.84106	1.66667	1.10464
2064	2310003H01Rik_NM_027980_cds_8_0_chr11_120378328_r_chr11_120378429_120378451	GGGAAACTGGTACACCGCCT	529	232	3.50331	2.97436	1.17784
2065	2310003H01Rik_NM_027980_cds_9_0_chr11_120378542_r_chr11_120378569_120378591	CACATAGACGAACTCGCGTC	181	75	1.19868	0.961538	1.24662
2066	2310007B03Rik_NM_001159940_cds_2_0_chr1_93154487_r;NM_172411_cds_2_0_chr1_93154487_r_chr1_93154541_93154563	TAGGTTTACGCGGTCGAGAA	13	15	0.0860927	0.192308	0.447682
2067	2310007B03Rik_NM_001159940_cds_2_0_chr1_93154487_r;NM_172411_cds_2_0_chr1_93154487_r_chr1_93154546_93154568	TTACGCGGTCGAGAATGGAG	35	58	0.231788	0.74359	0.311715
2068	2310007B03Rik_NM_001159940_cds_2_0_chr1_93154487_r;NM_172411_cds_2_0_chr1_93154487_r_chr1_93154603_93154625	CATCAAGCAGGCGACTGAGC	195	122	1.29139	1.5641	0.825643
2069	2310007B03Rik_NM_001159940_cds_3_0_chr1_93155979_r;NM_172411_cds_3_0_chr1_93155979_r_chr1_93156047_93156069	AGGAAATCCAAGCTTCAACT	286	112	1.89404	1.4359	1.31906
2070	2310007B03Rik_NM_001159940_cds_3_0_chr1_93155979_r;NM_172411_cds_3_0_chr1_93155979_r_chr1_93156106_93156128	CCGCTTCAACGTTGTGCCCG	545	394	3.60927	5.05128	0.714526
2071	2310007B03Rik_NM_001159940_cds_4_0_chr1_93159601_r;NM_172411_cds_4_0_chr1_93159601_r_chr1_93159600_93159622	CACCACAGGCTCATTCCACC	549	196	3.63576	2.51282	1.44688
2072	2310007B03Rik_NM_001159940_cds_4_0_chr1_93159601_r;NM_172411_cds_4_0_chr1_93159601_r_chr1_93159667_93159689	ACAGGACTTTACTGGGTACA	78	98	0.516556	1.25641	0.411137
2073	2310007B03Rik_NM_001159940_cds_4_0_chr1_93159601_r;NM_172411_cds_4_0_chr1_93159601_r_chr1_93159777_93159799	ACACCCAGGCGACAGATTGC	145	152	0.960265	1.94872	0.492768
2074	2310007B03Rik_NM_001159940_cds_4_0_chr1_93159601_r;NM_172411_cds_4_0_chr1_93159601_r_chr1_93159780_93159802	GGCCCTGCAATCTGTCGCCT	901	354	5.96689	4.53846	1.31474
2075	2310007B03Rik_NM_001159940_cds_4_0_chr1_93159601_r;NM_172411_cds_4_0_chr1_93159601_r_chr1_93159781_93159803	TGGCCCTGCAATCTGTCGCC	64	30	0.423841	0.384615	1.10199
2076	2310007B03Rik_NM_001159940_cds_4_0_chr1_93159601_r;NM_172411_cds_4_0_chr1_93159601_r_chr1_93159979_93160001	AGCGGAGAATATCTTGCTTA	823	244	5.45033	3.12821	1.74232
2077	2310007B03Rik_NM_001159940_cds_4_0_chr1_93159601_r;NM_172411_cds_4_0_chr1_93159601_r_chr1_93160045_93160067	CCTGTGGCATCACTACCTGT	508	250	3.36424	3.20513	1.04964
2078	2310007B03Rik_NM_001159940_cds_4_0_chr1_93159601_r;NM_172411_cds_4_0_chr1_93159601_r_chr1_93160046_93160068	CAACAGGTAGTGATGCCACA	345	196	2.28477	2.51282	0.909244
2079	2310007L24Rik_NM_029345_cds_0_0_chr11_106374858_f_chr11_106374862_106374884	CCAGTTCCCACTCCCGAGGG	287	104	1.90066	1.33333	1.4255
2080	2310007L24Rik_NM_029345_cds_1_0_chr11_106375173_f_chr11_106375223_106375245	GCCTCAGCATAACCGGGTCA	132	96	0.874172	1.23077	0.710265
2081	2310007L24Rik_NM_029345_cds_2_0_chr11_106375409_f_chr11_106375472_106375494	TGGCAGATGCCCTGAACCCA	11	22	0.0728477	0.282051	0.258278
2082	2310007L24Rik_NM_029345_cds_3_0_chr11_106376254_f_chr11_106376261_106376283	CATCTGCTCCTCGTGACTGT	619	286	4.09934	3.66667	1.118
2083	2310007L24Rik_NM_029345_cds_3_0_chr11_106376254_f_chr11_106376325_106376347	GGCAAGGCAAGTAGTGATGG	173	75	1.1457	0.961538	1.19152
2084	2310007L24Rik_NM_029345_cds_4_0_chr11_106376627_f_chr11_106376643_106376665	CCCCCACCCCCCAGTGCAAC	556	139	3.68212	1.78205	2.06623
2085	2310007L24Rik_NM_029345_cds_4_0_chr11_106376627_f_chr11_106376644_106376666	CCCCACCCCCCAGTGCAACG	318	120	2.10596	1.53846	1.36887
2086	2310007L24Rik_NM_029345_cds_4_0_chr11_106376627_f_chr11_106376652_106376674	CCCAGTGCAACGGGGACTGT	312	174	2.06623	2.23077	0.926239
2087	2310009B15Rik_NM_001081226_cds_0_0_chr1_138852102_r_chr1_138852148_138852170	TTCACATTGACTTGGCCATA	56	4	0.370861	0.0512821	7.23179
2088	2310009B15Rik_NM_001081226_cds_1_0_chr1_138853571_r_chr1_138853619_138853641	CCGGCTATGTGGTTCTCACA	66	27	0.437086	0.346154	1.26269
2089	2310009B15Rik_NM_001081226_cds_1_0_chr1_138853571_r_chr1_138853630_138853652	GGACCCAGCTACCGGCTATG	183	100	1.21192	1.28205	0.945298
2090	2310009B15Rik_NM_001081226_cds_1_0_chr1_138853571_r_chr1_138853638_138853660	AGCTATATGGACCCAGCTAC	211	77	1.39735	0.987179	1.4155
2091	2310009B15Rik_NM_001081226_cds_1_0_chr1_138853571_r_chr1_138853651_138853673	GGCTGGCCAGCTAAGCTATA	40	42	0.264901	0.538462	0.491958
2092	2310009B15Rik_NM_001081226_cds_2_0_chr1_138856581_r_chr1_138856660_138856682	GACTCGTGGGGAACGCCCGA	106	116	0.701987	1.48718	0.472026
2093	2310009B15Rik_NM_001081226_cds_2_0_chr1_138856581_r_chr1_138856662_138856684	TTCGGGCGTTCCCCACGAGT	36	60	0.238411	0.769231	0.309934
2094	2310009B15Rik_NM_001081226_cds_2_0_chr1_138856581_r_chr1_138856703_138856725	CTCCTTCGGAAGTCGAACCG	147	27	0.97351	0.346154	2.81236
2095	2310009B15Rik_NM_001081226_cds_2_0_chr1_138856581_r_chr1_138856704_138856726	TCCTTCGGAAGTCGAACCGA	143	84	0.94702	1.07692	0.879376
2096	2310009B15Rik_NM_001081226_cds_2_0_chr1_138856581_r_chr1_138856705_138856727	ACCCTCGGTTCGACTTCCGA	765	267	5.06623	3.42308	1.48002
2097	2310009B15Rik_NM_001081226_cds_2_0_chr1_138856581_r_chr1_138856741_138856763	TGTCGGAAACCTTCGGCCCG	29	25	0.192053	0.320513	0.599205
2098	2310009B15Rik_NM_001081226_cds_2_0_chr1_138856581_r_chr1_138856773_138856795	CGCTGGCGAGGGTATCGCTT	429	377	2.84106	4.83333	0.587805
2099	2310011J03Rik_NM_025521_cds_0_0_chr10_80319348_r_chr10_80319453_80319475	CCTCTCATTCATAGCCACGT	23	114	0.152318	1.46154	0.104217
2100	2310011J03Rik_NM_025521_cds_0_0_chr10_80319348_r_chr10_80319467_80319489	CCAACAGAGCCGGGCCTACG	25	93	0.165563	1.19231	0.138859
2101	2310011J03Rik_NM_025521_cds_1_0_chr10_80320183_r_chr10_80320178_80320200	CTGCCCTGGCCCCGGAAGGT	23	183	0.152318	2.34615	0.0649224
2102	2310011J03Rik_NM_025521_cds_1_0_chr10_80320183_r_chr10_80320225_80320247	GATCCTGGAGGACGTGCGAG	27	187	0.178808	2.39744	0.074583
2103	2310011J03Rik_NM_025521_cds_1_0_chr10_80320183_r_chr10_80320226_80320248	AGATCCTGGAGGACGTGCGA	84	83	0.556291	1.0641	0.52278
2104	2310011J03Rik_NM_025521_cds_1_0_chr10_80320183_r_chr10_80320239_80320261	TCCAGGATCTGCTCCACCGT	19	212	0.125828	2.71795	0.0462951
2105	2310011J03Rik_NM_025521_cds_1_0_chr10_80320183_r_chr10_80320283_80320305	TACCACGCGTTTCTTCGCCT	601	329	3.98013	4.21795	0.943618
2106	2310011J03Rik_NM_025521_cds_1_0_chr10_80320183_r_chr10_80320285_80320307	CTCCAAGGCGAAGAAACGCG	2	36	0.013245	0.461538	0.0286976
2107	2310014L17Rik_NM_029809_cds_1_0_chr7_12927896_f_chr7_12927923_12927945	CGCCGCCACCGAACATCCCA	92	88	0.609272	1.12821	0.540036
2108	2310014L17Rik_NM_029809_cds_1_0_chr7_12927896_f_chr7_12927925_12927947	AGCCCTGGGATGTTCGGTGG	352	239	2.33113	3.0641	0.760786
2109	2310014L17Rik_NM_029809_cds_1_0_chr7_12927896_f_chr7_12927980_12928002	TCGCCTCTGCTAGGGGAGTT	205	170	1.35762	2.17949	0.622906
2110	2310014L17Rik_NM_029809_cds_1_0_chr7_12927896_f_chr7_12928052_12928074	GGGGATGTAGGGGGCAGAAT	139	122	0.92053	1.5641	0.588535
2111	2310014L17Rik_NM_029809_cds_1_0_chr7_12927896_f_chr7_12928053_12928075	GGGGGATGTAGGGGGCAGAA	69	45	0.456954	0.576923	0.792053
2112	2310014L17Rik_NM_029809_cds_1_0_chr7_12927896_f_chr7_12928100_12928122	AGCTTGAAAATGCCGTCGAA	19	32	0.125828	0.410256	0.306705
2113	2310014L17Rik_NM_029809_cds_1_0_chr7_12927896_f_chr7_12928101_12928123	CAGCTTGAAAATGCCGTCGA	117	102	0.774834	1.30769	0.59252
2114	2310014L17Rik_NM_029809_cds_1_0_chr7_12927896_f_chr7_12928121_12928143	CTGCCTAAACGCCTGGACTG	203	77	1.34437	0.987179	1.36183
2115	2310014L17Rik_NM_029809_cds_1_0_chr7_12927896_f_chr7_12928162_12928184	GTGCCTGGCACGCCTGTCGC	287	102	1.90066	1.30769	1.45345
2116	2310014L17Rik_NM_029809_cds_1_0_chr7_12927896_f_chr7_12928217_12928239	CGTGTGGGCGCGCGGCACAT	1083	518	7.17219	6.64103	1.07998
2117	2310014L17Rik_NM_029809_cds_1_0_chr7_12927896_f_chr7_12928329_12928351	CTGTGCGCTTTGACCGACGC	602	194	3.98675	2.48718	1.60292
2118	2310014L17Rik_NM_029809_cds_1_0_chr7_12927896_f_chr7_12928330_12928352	TGTGCGCTTTGACCGACGCC	123	138	0.81457	1.76923	0.460409
2119	2310014L17Rik_NM_029809_cds_1_0_chr7_12927896_f_chr7_12928357_12928379	GCGGTGGTGGCCGCAGGTAC	214	105	1.41722	1.34615	1.05279
2120	2310014L17Rik_NM_029809_cds_1_0_chr7_12927896_f_chr7_12928450_12928472	GGGACAGGCGACGTGACAGC	54	48	0.357616	0.615385	0.581126
2121	2310022A10Rik_NM_001122767_cds_1_0_chr7_27564486_f;NM_175107_cds_3_0_chr7_27564486_f_chr7_27564552_27564574	CTGTGATGTTTGTGGATAAT	114	179	0.754967	2.29487	0.32898
2122	2310022A10Rik_NM_001122767_cds_1_0_chr7_27564486_f;NM_175107_cds_3_0_chr7_27564486_f_chr7_27564557_27564579	ATGTTTGTGGATAATCGGTG	232	63	1.53642	0.807692	1.90224
2123	2310022A10Rik_NM_001122767_cds_2_0_chr7_27564660_f;NM_175107_cds_4_0_chr7_27564660_f_chr7_27564691_27564713	AAAGAAATCATGAACGAGCT	91	27	0.602649	0.346154	1.74099
2124	2310022A10Rik_NM_001122767_cds_2_0_chr7_27564660_f;NM_175107_cds_4_0_chr7_27564660_f_chr7_27564705_27564727	CGAGCTGGGTGTGACCGTCG	1603	418	10.6159	5.35897	1.98096
2125	2310022A10Rik_NM_001122767_cds_4_0_chr7_27571564_f;NM_175107_cds_6_0_chr7_27571564_f_chr7_27571595_27571617	GGGTATGGGGTGGAGAGTCA	251	77	1.66225	0.987179	1.68384
2126	2310022A10Rik_NM_001122767_cds_4_0_chr7_27571564_f;NM_175107_cds_6_0_chr7_27571564_f_chr7_27571603_27571625	CTCCACCCCATACCCCCACA	341	187	2.25828	2.39744	0.941956
2127	2310022A10Rik_NM_001122767_cds_4_0_chr7_27571564_f;NM_175107_cds_6_0_chr7_27571564_f_chr7_27571608_27571630	GACCGCCGTGTGGGGGTATG	318	156	2.10596	2	1.05298
2128	2310022A10Rik_NM_001122767_cds_4_0_chr7_27571564_f;NM_175107_cds_6_0_chr7_27571564_f_chr7_27571617_27571639	CTGTTGTCTGACCGCCGTGT	784	299	5.19205	3.83333	1.35445
2129	2310022A10Rik_NM_001122767_cds_5_0_chr7_27574591_f;NM_175107_cds_7_0_chr7_27574591_f_chr7_27574626_27574648	GTGACCCGCCGCCGCTTGGT	918	576	6.07947	7.38462	0.823262
2130	2310022A10Rik_NM_001122767_cds_6_0_chr7_27578713_f;NM_175107_cds_8_0_chr7_27578713_f_chr7_27578717_27578739	GATCAAACACAGATGTTCTA	173	73	1.1457	0.935897	1.22417
2131	2310022A10Rik_NM_001122767_cds_6_0_chr7_27578713_f;NM_175107_cds_8_0_chr7_27578713_f_chr7_27578755_27578777	CCCTGTGGTCGTGTCTGCTT	1137	427	7.5298	5.47436	1.37547
2132	2310022A10Rik_NM_001122767_cds_7_0_chr7_27580337_f;NM_175107_cds_9_0_chr7_27580337_f_chr7_27580445_27580467	GTCCTGAAGAAACTAGGACG	56	36	0.370861	0.461538	0.803532
2133	2310022A10Rik_NM_001122767_cds_7_0_chr7_27580337_f;NM_175107_cds_9_0_chr7_27580337_f_chr7_27580456_27580478	ACTAGGACGAGGCCCAACCA	341	65	2.25828	0.833333	2.70993
2134	2310022A10Rik_NM_001122767_cds_7_0_chr7_27580337_f;NM_175107_cds_9_0_chr7_27580337_f_chr7_27580479_27580501	AGTCAGTGCTGGTTGGGCAC	128	84	0.847682	1.07692	0.787133
2135	2310022B05Rik_NM_175149_cds_1_0_chr8_124639091_r_chr8_124639283_124639305	GGCCTCCCTGTCTTTCGTGG	563	324	3.72848	4.15385	0.897596
2136	2310022B05Rik_NM_175149_cds_1_0_chr8_124639091_r_chr8_124639284_124639306	GCCTCCCTGTCTTTCGTGGT	1104	612	7.31126	7.84615	0.931827
2137	2310022B05Rik_NM_175149_cds_1_0_chr8_124639091_r_chr8_124639288_124639310	AGAGCCCACCACGAAAGACA	275	89	1.82119	1.14103	1.5961
2138	2310022B05Rik_NM_175149_cds_1_0_chr8_124639091_r_chr8_124639289_124639311	AAGAGCCCACCACGAAAGAC	133	20	0.880795	0.25641	3.4351
2139	2310022B05Rik_NM_175149_cds_1_0_chr8_124639091_r_chr8_124639305_124639327	GGCTCTTGGCGGTAGCAAGC	51	16	0.337748	0.205128	1.64652
2140	2310022B05Rik_NM_175149_cds_1_0_chr8_124639091_r_chr8_124639347_124639369	TCCATGGACTTGATCTGGCT	563	191	3.72848	2.44872	1.52262
2141	2310022B05Rik_NM_175149_cds_1_0_chr8_124639091_r_chr8_124639471_124639493	GAGCAGCAGATCCTCTAGCC	362	112	2.39735	1.4359	1.66958
2142	2310022B05Rik_NM_175149_cds_1_0_chr8_124639091_r_chr8_124639518_124639540	TCCCTGGCCAAGGCTCCTCA	200	162	1.3245	2.07692	0.637724
2143	2310022B05Rik_NM_175149_cds_1_0_chr8_124639091_r_chr8_124639576_124639598	CATCTCCTCCTTATCCATCC	173	137	1.1457	1.75641	0.652294
2144	2310022B05Rik_NM_175149_cds_3_0_chr8_124662848_r_chr8_124662843_124662865	GTGCGCTTCGGCGACGAGGT	541	185	3.58278	2.37179	1.51058
2145	2310022B05Rik_NM_175149_cds_3_0_chr8_124662848_r_chr8_124662861_124662883	CGCACCAGCTTCTGGCCCGT	1235	639	8.17881	8.19231	0.998352
2146	2310022B05Rik_NM_175149_cds_3_0_chr8_124662848_r_chr8_124663101_124663123	TTCCGCTCCCGGTCGTCCAG	28	16	0.18543	0.205128	0.903974
2147	2310022B05Rik_NM_175149_cds_3_0_chr8_124662848_r_chr8_124663117_124663139	CATGAGCGGGAACCGGCCGC	116	58	0.768212	0.74359	1.03311
2148	2310022B05Rik_NM_175149_cds_3_0_chr8_124662848_r_chr8_124663131_124663153	TCGCGTTCGGCCGTCATGAG	391	155	2.5894	1.98718	1.30305
2149	2310030G06Rik_NM_025865_cds_0_0_chr9_50740501_r_chr9_50740584_50740606	AATGCAGGCATTTCACTGTG	114	92	0.754967	1.17949	0.640081
2150	2310030G06Rik_NM_025865_cds_0_0_chr9_50740501_r_chr9_50740668_50740690	GAAAACTTCAAACTCCACGT	282	149	1.86755	1.91026	0.977643
2151	2310030G06Rik_NM_025865_cds_0_0_chr9_50740501_r_chr9_50740708_50740730	GTACAACACTTGCTCATACG	351	163	2.3245	2.08974	1.11234
2152	2310030G06Rik_NM_025865_cds_0_0_chr9_50740501_r_chr9_50740709_50740731	TACAACACTTGCTCATACGT	204	110	1.35099	1.41026	0.957977
2153	2310030G06Rik_NM_025865_cds_3_0_chr9_50746442_r_chr9_50746496_50746518	TTTATGTCTGAAAACCAGCT	23	16	0.152318	0.205128	0.74255
2154	2310033P09Rik_NM_024210_cds_0_0_chr11_59208429_f_chr11_59208426_59208448	GCCATGTTCGGCTCCAATCG	16	79	0.10596	1.01282	0.104619
2155	2310033P09Rik_NM_024210_cds_0_0_chr11_59208429_f_chr11_59208429_59208451	ATGTTCGGCTCCAATCGCGG	111	95	0.735099	1.21795	0.603555
2156	2310033P09Rik_NM_024210_cds_0_0_chr11_59208429_f_chr11_59208460_59208482	GCGGACAAGACCAGTTCAAT	182	115	1.2053	1.47436	0.817506
2157	2310033P09Rik_NM_024210_cds_0_0_chr11_59208429_f_chr11_59208464_59208486	ACAAGACCAGTTCAATTGGG	140	76	0.927152	0.974359	0.951551
2158	2310033P09Rik_NM_024210_cds_0_0_chr11_59208429_f_chr11_59208470_59208492	TCACGTCCTCCCAATTGAAC	301	132	1.99338	1.69231	1.1779
2159	2310033P09Rik_NM_024210_cds_0_0_chr11_59208429_f_chr11_59208500_59208522	CAAGCAGAGGGAGAACTACT	330	151	2.18543	1.9359	1.1289
2160	2310033P09Rik_NM_024210_cds_0_0_chr11_59208429_f_chr11_59208515_59208537	CTACTTGGGCAACTCGCTGA	319	99	2.11258	1.26923	1.66446
2161	2310033P09Rik_NM_024210_cds_0_0_chr11_59208429_f_chr11_59208566_59208588	CGACCTCACCTGGTACGCGA	660	205	4.37086	2.62821	1.66306
2162	2310033P09Rik_NM_024210_cds_0_0_chr11_59208429_f_chr11_59208585_59208607	AAGGACCGCGCGCCGTGTAC	616	229	4.07947	2.9359	1.38951
2163	2310033P09Rik_NM_024210_cds_0_0_chr11_59208429_f_chr11_59208597_59208619	TCACGGCTCGGGCCGGTACA	299	67	1.98013	0.858974	2.30523
2164	2310033P09Rik_NM_024210_cds_2_0_chr11_59208969_f_chr11_59208996_59209018	GGAGGAGACCCCGAGGAGAA	212	18	1.40397	0.230769	6.08389
2165	2310033P09Rik_NM_024210_cds_2_0_chr11_59208969_f_chr11_59209035_59209057	GGCTTGGGCAGCGCCAGGTT	147	107	0.97351	1.37179	0.709661
2166	2310033P09Rik_NM_024210_cds_3_0_chr11_59209128_f_chr11_59209133_59209155	GGATAGCGCCACACGGCCCG	192	68	1.27152	0.871795	1.45851
2167	2310033P09Rik_NM_024210_cds_4_0_chr11_59209308_f_chr11_59209343_59209365	GCTTCTTCCTGGGAGCAGTT	186	58	1.23179	0.74359	1.65654
2168	2310034C09Rik_NM_054100_cds_0_0_chr16_88758900_f_chr16_88759009_88759031	GCTGGGAGAACAGGAGGTAG	4	19	0.0264901	0.24359	0.108749
2169	2310034C09Rik_NM_054100_cds_0_0_chr16_88758900_f_chr16_88759117_88759139	GCAGGTCTCCTGGCATCGGA	179	73	1.18543	0.935897	1.26662
2170	2310034C09Rik_NM_054100_cds_0_0_chr16_88758900_f_chr16_88759254_88759276	GAGCTCCTGGGATAGTAGCA	14	75	0.0927152	0.961538	0.0964238
2171	2310034C09Rik_NM_054100_cds_0_0_chr16_88758900_f_chr16_88759255_88759277	GGAGCTCCTGGGATAGTAGC	100	74	0.662252	0.948718	0.698049
2172	2310034C09Rik_NM_054100_cds_0_0_chr16_88758900_f_chr16_88759346_88759368	AGCTTCTAGATCCATAGGCC	54	23	0.357616	0.294872	1.21278
2173	2310034C09Rik_NM_054100_cds_0_0_chr16_88758900_f_chr16_88759426_88759448	GCTTCCCTTCCTTGAGTTAT	555	249	3.6755	3.19231	1.15136
2174	2310034C09Rik_NM_054100_cds_0_0_chr16_88758900_f_chr16_88759464_88759486	GATCGAGAAGCAAAATAGAT	91	60	0.602649	0.769231	0.783444
2175	2310034C09Rik_NM_054100_cds_0_0_chr16_88758900_f_chr16_88759492_88759514	AACCTTGTTATAGACCAACC	166	71	1.09934	0.910256	1.20772
2176	2310034C09Rik_NM_054100_cds_0_0_chr16_88758900_f_chr16_88759493_88759515	ACCTTGTTATAGACCAACCT	545	102	3.60927	1.30769	2.76003
2177	2310034C09Rik_NM_054100_cds_0_0_chr16_88758900_f_chr16_88759494_88759516	CCTTGTTATAGACCAACCTG	31	21	0.205298	0.269231	0.762535
2178	2310034C09Rik_NM_054100_cds_0_0_chr16_88758900_f_chr16_88759523_88759545	CTTAACAGCTGATGCCGCAG	176	36	1.16556	0.461538	2.52539
2179	2310035C23Rik_NM_029349_cds_0_0_chr1_105664108_f;NM_173187_cds_0_0_chr1_105664108_f_chr1_105664210_105664232	CGGCGGGCAGGACTTCGGCT	1357	658	8.98675	8.4359	1.0653
2180	2310035C23Rik_NM_029349_cds_0_0_chr1_105664108_f;NM_173187_cds_0_0_chr1_105664108_f_chr1_105664260_105664282	TGCAGGCTCCCTGTCGCCAC	404	233	2.6755	2.98718	0.89566
2181	2310035C23Rik_NM_029349_cds_0_0_chr1_105664108_f;NM_173187_cds_0_0_chr1_105664108_f_chr1_105664371_105664393	CATCGATTGACAATCGGGCA	97	36	0.642384	0.461538	1.39183
2182	2310035C23Rik_NM_029349_cds_0_0_chr1_105664108_f;NM_173187_cds_0_0_chr1_105664108_f_chr1_105664377_105664399	CGATGGCATCGATTGACAAT	627	283	4.15232	3.62821	1.14446
2183	2310035C23Rik_NM_029349_cds_0_0_chr1_105664108_f;NM_173187_cds_0_0_chr1_105664108_f_chr1_105664564_105664586	CCTGGCGCCTCCATCGTCGG	1379	379	9.13245	4.85897	1.8795
2184	2310035C23Rik_NM_029349_cds_0_0_chr1_105664108_f;NM_173187_cds_0_0_chr1_105664108_f_chr1_105664571_105664593	TCCAGCGCCTCCGACGATGG	298	130	1.97351	1.66667	1.18411
2185	2310035C23Rik_NM_029349_cds_0_0_chr1_105664108_f;NM_173187_cds_0_0_chr1_105664108_f_chr1_105664574_105664596	ACCTCCAGCGCCTCCGACGA	762	333	5.04636	4.26923	1.18203
2186	2310035C23Rik_NM_029349_cds_0_0_chr1_105664108_f;NM_173187_cds_0_0_chr1_105664108_f_chr1_105664596_105664618	TCGGGAACCGAGTACGACGT	223	129	1.47682	1.65385	0.892962
2187	2310035C23Rik_NM_029349_cds_0_0_chr1_105664108_f;NM_173187_cds_0_0_chr1_105664108_f_chr1_105664597_105664619	CGGGAACCGAGTACGACGTC	215	93	1.42384	1.19231	1.19419
2188	2310035C23Rik_NM_029349_cds_0_0_chr1_105664108_f;NM_173187_cds_0_0_chr1_105664108_f_chr1_105664600_105664622	GAACCGAGTACGACGTCGGG	390	75	2.58278	0.961538	2.68609
2189	2310035C23Rik_NM_029349_cds_0_0_chr1_105664108_f;NM_173187_cds_0_0_chr1_105664108_f_chr1_105664603_105664625	CCTCCGCCCGACGTCGTACT	437	370	2.89404	4.74359	0.610095
2190	2310035C23Rik_NM_029349_cds_1_0_chr1_105678163_f;NM_173187_cds_1_0_chr1_105678163_f_chr1_105678201_105678223	TTTGCAAGATATTCAGATGA	74	58	0.490066	0.74359	0.659055
2191	2310035C23Rik_NM_029349_cds_1_0_chr1_105678163_f;NM_173187_cds_1_0_chr1_105678163_f_chr1_105678208_105678230	GATATTCAGATGATGGTAAC	196	23	1.29801	0.294872	4.40196
2192	2310036O22Rik_NM_026760_cds_0_0_chr8_85026899_f_chr8_85026898_85026920	AATGGCTGCCCGAGGGAGAC	17	66	0.112583	0.846154	0.133052
2193	2310036O22Rik_NM_026760_cds_0_0_chr8_85026899_f_chr8_85027148_85027170	GCCGGTGGATCGGGTCGCTG	172	276	1.13907	3.53846	0.321912
2194	2310036O22Rik_NM_026760_cds_0_0_chr8_85026899_f_chr8_85027218_85027240	GCCCCACGCTCAGCTTCGTA	211	207	1.39735	2.65385	0.526538
2195	2310036O22Rik_NM_026760_cds_1_0_chr8_85029539_f_chr8_85029560_85029582	AACAAACTAGCCCTCAAGAC	53	72	0.350993	0.923077	0.380243
2196	2310036O22Rik_NM_026760_cds_1_0_chr8_85029539_f_chr8_85029570_85029592	GGCTACTATTCCCGTCTTGA	165	110	1.09272	1.41026	0.774834
2197	2310036O22Rik_NM_026760_cds_1_0_chr8_85029539_f_chr8_85029571_85029593	TGGCTACTATTCCCGTCTTG	30	28	0.198675	0.358974	0.553453
2198	2310036O22Rik_NM_026760_cds_2_0_chr8_85029875_f_chr8_85029869_85029891	CCACAGGTATTAACAAGTAA	223	44	1.47682	0.564103	2.618
2199	2310036O22Rik_NM_026760_cds_2_0_chr8_85029875_f_chr8_85029879_85029901	TAACAAGTAAAGGTGACGCA	29	16	0.192053	0.205128	0.936258
2200	2310036O22Rik_NM_026760_cds_2_0_chr8_85029875_f_chr8_85029945_85029967	GCGGGGATGATGATAAAACT	16	83	0.10596	1.0641	0.0995771
2201	2310039H08Rik_NM_025966_cds_0_0_chr17_46772813_f_chr17_46772836_46772858	GACTGGAGACACCGCCACGC	206	182	1.36424	2.33333	0.584674
2202	2310039H08Rik_NM_025966_cds_0_0_chr17_46772813_f_chr17_46772853_46772875	CGCCAGTGCACCGCTCGGAC	190	148	1.25828	1.89744	0.663147
2203	2310039H08Rik_NM_025966_cds_0_0_chr17_46772813_f_chr17_46772963_46772985	CGCCACATCACTGCGACCCA	326	142	2.15894	1.82051	1.1859
2204	2310039H08Rik_NM_025966_cds_0_0_chr17_46772813_f_chr17_46772979_46773001	AGACGCGGTGGGTTCACCGT	97	21	0.642384	0.269231	2.386
2205	2310039H08Rik_NM_025966_cds_0_0_chr17_46772813_f_chr17_46772980_46773002	GAGACGCGGTGGGTTCACCG	5	34	0.0331126	0.435897	0.0759642
2206	2310039H08Rik_NM_025966_cds_0_0_chr17_46772813_f_chr17_46773053_46773075	GTGTCTAGGGCGATGGTGCA	47	32	0.311258	0.410256	0.758692
2207	2310039H08Rik_NM_025966_cds_0_0_chr17_46772813_f_chr17_46773057_46773079	GCACCATCGCCCTAGACACG	375	208	2.48344	2.66667	0.931291
2208	2310039H08Rik_NM_025966_cds_0_0_chr17_46772813_f_chr17_46773066_46773088	AGGCTGCGTCCTCGTGTCTA	382	133	2.5298	1.70513	1.48364
2209	2310039H08Rik_NM_025966_cds_0_0_chr17_46772813_f_chr17_46773079_46773101	GACGCAGCCTCCGACCATCG	1428	550	9.45695	7.05128	1.34117
2210	2310039H08Rik_NM_025966_cds_0_0_chr17_46772813_f_chr17_46773093_46773115	GCCCCGGGATCGCTCCTCGA	767	482	5.07947	6.17949	0.821989
2211	2310039H08Rik_NM_025966_cds_0_0_chr17_46772813_f_chr17_46773116_46773138	AGTCCAGCCGCCCAACTCGA	453	230	3	2.94872	1.01739
2212	2310039H08Rik_NM_025966_cds_0_0_chr17_46772813_f_chr17_46773119_46773141	CCAGCCGCCCAACTCGACGG	197	140	1.30464	1.79487	0.726868
2213	2310039H08Rik_NM_025966_cds_0_0_chr17_46772813_f_chr17_46773123_46773145	TGGGCCTCCGTCGAGTTGGG	6	23	0.0397351	0.294872	0.134754
2214	2310039H08Rik_NM_025966_cds_0_0_chr17_46772813_f_chr17_46773126_46773148	CCTTGGGCCTCCGTCGAGTT	563	290	3.72848	3.71795	1.00283
2215	2310045N01Rik_NM_001145552_cds_1_0_chr8_70141864_f_chr8_70141906_70141928	AGCCGTCAGTGGCCCTGTAC	64	172	0.423841	2.20513	0.192207
2216	2310045N01Rik_NM_001145552_cds_1_0_chr8_70141864_f_chr8_70141918_70141940	ATGTTCCTGTAGCCGGTACA	121	110	0.801325	1.41026	0.568212
2217	2310045N01Rik_NM_001145552_cds_2_0_chr8_70142474_f_chr8_70142469_70142491	TGCAGGCTGACATGCAGAGA	44	57	0.291391	0.730769	0.398745
2218	2310045N01Rik_NM_001145552_cds_2_0_chr8_70142474_f_chr8_70142503_70142525	CCACGGTGTATATGGCGCCC	56	117	0.370861	1.5	0.247241
2219	2310045N01Rik_NM_001145552_cds_2_0_chr8_70142474_f_chr8_70142503_70142525	CCAGGGCGCCATATACACCG	49	141	0.324503	1.80769	0.179512
2220	2310045N01Rik_NM_001145552_cds_2_0_chr8_70142474_f_chr8_70142511_70142533	GGCGTACTCCACGGTGTATA	209	135	1.38411	1.73077	0.799706
2221	2310045N01Rik_NM_001145552_cds_3_0_chr8_70145024_f_chr8_70145052_70145074	GTGTACTTCCGTAGTGTGGA	7	16	0.0463576	0.205128	0.225993
2222	2310045N01Rik_NM_001145552_cds_3_0_chr8_70145024_f_chr8_70145066_70145088	TGTGGAAGGCCTGCTCAAAC	18	156	0.119205	2	0.0596026
2223	2310045N01Rik_NM_001145552_cds_3_0_chr8_70145024_f_chr8_70145089_70145111	CATGTGGTCCCGGATACTGA	189	105	1.25166	1.34615	0.929801
2224	2310047M10Rik_NM_028005_cds_0_0_chr11_69059798_f_chr11_69059887_69059909	AGGGCGGCTTCGAGGGCGTT	459	359	3.03974	4.60256	0.660444
2225	2310047M10Rik_NM_028005_cds_0_0_chr11_69059798_f_chr11_69059991_69060013	GGAGCGGCAGCATCGCCCAT	290	198	1.92053	2.53846	0.756572
2226	2310047M10Rik_NM_028005_cds_0_0_chr11_69059798_f_chr11_69060190_69060212	CGGAGGCGTCGAGATGAATG	136	161	0.900662	2.0641	0.436346
2227	2310047M10Rik_NM_028005_cds_0_0_chr11_69059798_f_chr11_69060311_69060333	CGCAGCCTGGACGGGCTGAG	334	61	2.21192	0.782051	2.82836
2228	2310047M10Rik_NM_028005_cds_0_0_chr11_69059798_f_chr11_69060327_69060349	TGAGTGGGGCGTGCGGTGGA	4	50	0.0264901	0.641026	0.0413245
2229	2310047M10Rik_NM_028005_cds_0_0_chr11_69059798_f_chr11_69060328_69060350	GAGTGGGGCGTGCGGTGGAG	189	268	1.25166	3.4359	0.364288
2230	2310047M10Rik_NM_028005_cds_0_0_chr11_69059798_f_chr11_69060400_69060422	TATCTCCAGCCCCCTAGAGC	193	146	1.27815	1.87179	0.682845
2231	2310047M10Rik_NM_028005_cds_0_0_chr11_69059798_f_chr11_69060439_69060461	CAAAGTGAGTAAGGTCGCCG	125	115	0.827815	1.47436	0.561474
2232	2310047M10Rik_NM_028005_cds_0_0_chr11_69059798_f_chr11_69060448_69060470	TGTTGGCCACAAAGTGAGTA	6	14	0.0397351	0.179487	0.221381
2233	2310047M10Rik_NM_028005_cds_0_0_chr11_69059798_f_chr11_69060472_69060494	TCAGTCGGATCTTGAGTTGT	143	285	0.94702	3.65385	0.259184
2234	2310047M10Rik_NM_028005_cds_0_0_chr11_69059798_f_chr11_69060476_69060498	CAACTCAAGATCCGACTGAG	203	101	1.34437	1.29487	1.03823
2235	2310047M10Rik_NM_028005_cds_0_0_chr11_69059798_f_chr11_69060502_69060524	AGGCAGGGGGAACGGGTGGT	378	177	2.50331	2.26923	1.10315
2236	2310047M10Rik_NM_028005_cds_0_0_chr11_69059798_f_chr11_69060538_69060560	TGGGGGTGGGTGCGGGCGTT	65	53	0.430464	0.679487	0.633512
2237	2310050C09Rik_NM_025621_cds_0_0_chr3_92868532_r_chr3_92868765_92868787	TTTGGCTCCCCGGAGCTTTG	1	16	0.00662252	0.205128	0.0322848
2238	2310050C09Rik_NM_025621_cds_0_0_chr3_92868532_r_chr3_92868806_92868828	CAAGGGGCAGAGCACGGGTC	347	182	2.29801	2.33333	0.984863
2239	2310050C09Rik_NM_025621_cds_0_0_chr3_92868532_r_chr3_92868866_92868888	TGAGTATAGTAGGTCTGATA	203	55	1.34437	0.705128	1.90656
2240	2310050C09Rik_NM_025621_cds_0_0_chr3_92868532_r_chr3_92868879_92868901	TCTGATAAGGAACCTGATAC	191	142	1.2649	1.82051	0.694805
2241	2310050C09Rik_NM_025621_cds_0_0_chr3_92868532_r_chr3_92868991_92869013	TGGGGCGGGACATTTCACAT	507	142	3.35762	1.82051	1.84432
2242	2310050C09Rik_NM_025621_cds_0_0_chr3_92868532_r_chr3_92869072_92869094	CACATAAGTAGTCTGGCATG	460	220	3.04636	2.82051	1.08007
2243	2310050C09Rik_NM_025621_cds_0_0_chr3_92868532_r_chr3_92869095_92869117	CTGGGCATTTCACGTATGTC	170	111	1.12583	1.42308	0.791122
2244	2310050C09Rik_NM_025621_cds_0_0_chr3_92868532_r_chr3_92869120_92869142	GGGAGTTGGGCATTTCACGT	562	240	3.72185	3.07692	1.2096
2245	2310050C09Rik_NM_025621_cds_0_0_chr3_92868532_r_chr3_92869292_92869314	GGAGTGGGGCAAGGTAGTGA	228	133	1.50993	1.70513	0.885525
2246	2310050C09Rik_NM_025621_cds_0_0_chr3_92868532_r_chr3_92869314_92869336	TTGCGTGAAGGGTTCCGGAC	298	120	1.97351	1.53846	1.28278
2247	2310050C09Rik_NM_025621_cds_0_0_chr3_92868532_r_chr3_92869319_92869341	CCGGAACCCTTCACGCAAGA	527	167	3.49007	2.14103	1.63009
2248	2310050C09Rik_NM_025621_cds_0_0_chr3_92868532_r_chr3_92869325_92869347	TTCCTTCCATCTTGCGTGAA	31	21	0.205298	0.269231	0.762535
2249	2310050C09Rik_NM_025621_cds_0_0_chr3_92868532_r_chr3_92869326_92869348	GTTCCTTCCATCTTGCGTGA	10	25	0.0662252	0.320513	0.206623
2250	2310057J18Rik_NM_026336_cds_1_0_chr10_28973850_r_chr10_28974018_28974040	TATTGCTGTGAACTATTTAG	74	58	0.490066	0.74359	0.659055
2251	2310057J18Rik_NM_026336_cds_2_0_chr10_28981486_r_chr10_28981532_28981554	CTTCCCATAAGTAGTTAAGA	50	13	0.331126	0.166667	1.98675
2252	2310057J18Rik_NM_026336_cds_2_0_chr10_28981486_r_chr10_28981535_28981557	TGGCCTTCTTAACTACTTAT	12	32	0.0794702	0.410256	0.193709
2253	2310057J18Rik_NM_026336_cds_2_0_chr10_28981486_r_chr10_28981536_28981558	ATGGCCTTCTTAACTACTTA	36	29	0.238411	0.371795	0.641242
2254	2310057J18Rik_NM_026336_cds_2_0_chr10_28981486_r_chr10_28981548_28981570	AAGAAGGCCATCAAAGTCAC	45	43	0.298013	0.551282	0.540582
2255	2310057J18Rik_NM_026336_cds_3_0_chr10_28982421_r_chr10_28982510_28982532	GTGGAGGCAGGATCGTGATT	47	82	0.311258	1.05128	0.296075
2256	2310057J18Rik_NM_026336_cds_5_0_chr10_28985992_r_chr10_28986088_28986110	GGGGATGTACAGAATCTTAC	104	74	0.688742	0.948718	0.725971
2257	2310057J18Rik_NM_026336_cds_5_0_chr10_28985992_r_chr10_28986111_28986133	ATTCTGTCAGTGTATACCCA	143	86	0.94702	1.10256	0.858925
2258	2310057J18Rik_NM_026336_cds_5_0_chr10_28985992_r_chr10_28986154_28986176	GTTGAGTGACTACATGATGG	89	37	0.589404	0.474359	1.24253
2259	2310057J18Rik_NM_026336_cds_5_0_chr10_28985992_r_chr10_28986193_28986215	AGATCCATATCCTCCTTTAT	351	130	2.3245	1.66667	1.3947
2260	2310057J18Rik_NM_026336_cds_5_0_chr10_28985992_r_chr10_28986194_28986216	CAGATCCATATCCTCCTTTA	119	110	0.788079	1.41026	0.55882
2261	2310057M21Rik_NM_026655_cds_1_0_chr7_131350651_r_chr7_131351071_131351093	GACTGAAGCTGATCCCCGAT	488	329	3.23179	4.21795	0.766199
2262	2310057M21Rik_NM_026655_cds_2_0_chr7_131357460_r_chr7_131357500_131357522	ATGGGGTCCAGGTTATCGCC	97	89	0.642384	1.14103	0.562988
2263	2310057M21Rik_NM_026655_cds_3_0_chr7_131360889_r_chr7_131360888_131360910	CACGCATGCCTGTAAAATAA	186	83	1.23179	1.0641	1.15758
2264	2310057M21Rik_NM_026655_cds_4_0_chr7_131361733_r_chr7_131361750_131361772	GCAGGCAGTCTTGCCTCGAC	684	377	4.5298	4.83333	0.9372
2265	2310057M21Rik_NM_026655_cds_4_0_chr7_131361733_r_chr7_131361818_131361840	AACTCAGAACGCCAACCGAA	112	100	0.741722	1.28205	0.578543
2266	2310057M21Rik_NM_026655_cds_4_0_chr7_131361733_r_chr7_131361829_131361851	GGTGAAGAAATCCTTTCGGT	238	301	1.57616	3.85897	0.40844
2267	2310057M21Rik_NM_026655_cds_4_0_chr7_131361733_r_chr7_131361839_131361861	GGATTTCTTCACCCCCATTA	17	21	0.112583	0.269231	0.418165
2268	2310057M21Rik_NM_026655_cds_4_0_chr7_131361733_r_chr7_131361862_131361884	TGCTTCATTTACCTGAACTG	9	11	0.0596026	0.141026	0.422637
2269	2310057M21Rik_NM_026655_cds_4_0_chr7_131361733_r_chr7_131361865_131361887	CAGTTCAGGTAAATGAAGCA	12	24	0.0794702	0.307692	0.258278
2270	2310057M21Rik_NM_026655_cds_5_0_chr7_131362508_r_chr7_131362597_131362619	CGTCCTGGGATGCGGCGTGC	635	266	4.2053	3.41026	1.23313
2271	2310057M21Rik_NM_026655_cds_5_0_chr7_131362508_r_chr7_131362641_131362663	CGCGATCGAAGACGCGGGAC	93	108	0.615894	1.38462	0.444812
2272	2310057M21Rik_NM_026655_cds_5_0_chr7_131362508_r_chr7_131362642_131362664	CAGTCCCGCGTCTTCGATCG	351	267	2.3245	3.42308	0.679068
2273	2310057M21Rik_NM_026655_cds_5_0_chr7_131362508_r_chr7_131362647_131362669	GGAGACCGCGATCGAAGACG	124	124	0.821192	1.58974	0.516556
2274	2310057N15Rik_NM_027170_cds_0_0_chr16_88773548_r_chr16_88773561_88773583	TCTTGTTATAGATCAGTCTG	44	63	0.291391	0.807692	0.360769
2275	2310057N15Rik_NM_027170_cds_0_0_chr16_88773548_r_chr16_88773627_88773649	CTGGACCCATAACTCAGGGA	106	79	0.701987	1.01282	0.693101
2276	2310057N15Rik_NM_027170_cds_0_0_chr16_88773548_r_chr16_88773707_88773729	GTAGCAGCTTCTAGAACCAT	256	162	1.69536	2.07692	0.816286
2277	2310061I04Rik_NM_001033630_cds_2_0_chr17_35894919_r_chr17_35895094_35895116	GGGACATAACATAAAATGTC	42	49	0.278146	0.628205	0.442763
2278	2310061I04Rik_NM_001033630_cds_3_0_chr17_35895284_r_chr17_35895279_35895301	CTCACTTGGTACGAATGTTC	245	110	1.62252	1.41026	1.15051
2279	2310061I04Rik_NM_001033630_cds_4_0_chr17_35895671_r_chr17_35895670_35895692	GCATGAGAGACTAAGACAAG	78	31	0.516556	0.397436	1.29972
2280	2310061I04Rik_NM_001033630_cds_4_0_chr17_35895671_r_chr17_35895709_35895731	ATCAGGAGATGAGAGTATGG	79	25	0.523179	0.320513	1.63232
2281	2310061I04Rik_NM_001033630_cds_4_0_chr17_35895671_r_chr17_35895726_35895748	TCTTCCCCCACCACTCCATC	121	97	0.801325	1.24359	0.644364
2282	2310061I04Rik_NM_001033630_cds_4_0_chr17_35895671_r_chr17_35895786_35895808	GGACCGCCTTGCCCCTATCC	321	137	2.12583	1.75641	1.21033
2283	2310061I04Rik_NM_001033630_cds_4_0_chr17_35895671_r_chr17_35895814_35895836	AAAGGCTCCTAAGCCCATCC	48	54	0.317881	0.692308	0.459161
2284	2310061I04Rik_NM_001033630_cds_4_0_chr17_35895671_r_chr17_35895967_35895989	GATGTGAGGGTGGTAGTGAC	108	74	0.715232	0.948718	0.753893
2285	2310061I04Rik_NM_001033630_cds_4_0_chr17_35895671_r_chr17_35895972_35895994	GAGGGTGGTAGTGACCGGTG	98	27	0.649007	0.346154	1.87491
2286	2310061I04Rik_NM_001033630_cds_4_0_chr17_35895671_r_chr17_35896032_35896054	CAGAGCGGGGGGAATGGTAG	295	82	1.95364	1.05128	1.85834
2287	2310061I04Rik_NM_001033630_cds_4_0_chr17_35895671_r_chr17_35896038_35896060	GGGGGGAATGGTAGAGGTCG	316	86	2.09272	1.10256	1.89804
2288	2310061N02Rik_NM_027155_cds_0_0_chr16_88707383_r_chr16_88707440_88707462	GAAGTTTCTAGAAGTCACAT	10	28	0.0662252	0.358974	0.184484
2289	2310061N02Rik_NM_027155_cds_0_0_chr16_88707383_r_chr16_88707504_88707526	CCACAGACTCGGTAACTCAC	193	165	1.27815	2.11538	0.604214
2290	2310061N02Rik_NM_027155_cds_0_0_chr16_88707383_r_chr16_88707504_88707526	CCTGTGAGTTACCGAGTCTG	387	177	2.56291	2.26923	1.12942
2291	2310061N02Rik_NM_027155_cds_0_0_chr16_88707383_r_chr16_88707653_88707675	GGACACACTTGGACGGTAGC	216	124	1.43046	1.58974	0.899808
2292	2310061N02Rik_NM_027155_cds_0_0_chr16_88707383_r_chr16_88707654_88707676	GACACACTTGGACGGTAGCA	210	87	1.39073	1.11538	1.24686
2293	2310061N02Rik_NM_027155_cds_0_0_chr16_88707383_r_chr16_88707765_88707787	TCTCCCAGAAACCGCCATCT	293	158	1.9404	2.02564	0.957918
2294	2310061N02Rik_NM_027155_cds_0_0_chr16_88707383_r_chr16_88707766_88707788	CTCTCCCAGAAACCGCCATC	38	40	0.251656	0.512821	0.490728
2295	2310061N02Rik_NM_027155_cds_0_0_chr16_88707383_r_chr16_88707845_88707867	GTAGCACAGTTGACCTCCAT	729	420	4.82781	5.38462	0.896594
2296	2310061N02Rik_NM_027155_cds_0_0_chr16_88707383_r_chr16_88707854_88707876	TTGACCTCCATAGGATCTAG	1	6	0.00662252	0.0769231	0.0860927
2297	2310061N02Rik_NM_027155_cds_0_0_chr16_88707383_r_chr16_88707861_88707883	AGCTTCTCCTCTAGATCCTA	91	63	0.602649	0.807692	0.746137
2298	2310067B10Rik_NM_028014_cds_11_0_chr11_115789925_f_chr11_115790008_115790030	GCACAGCTTGGGCTCCGTTA	131	185	0.86755	2.37179	0.365778
2299	2310067B10Rik_NM_028014_cds_11_0_chr11_115789925_f_chr11_115790013_115790035	GCTTGGGCTCCGTTACGGTG	28	27	0.18543	0.346154	0.535688
2300	2310067B10Rik_NM_028014_cds_12_0_chr11_115790170_f_chr11_115790292_115790314	GGCAGAAGGAACGGGTGGAC	116	149	0.768212	1.91026	0.402151
2301	2310067B10Rik_NM_028014_cds_13_0_chr11_115790967_f_chr11_115790967_115790989	AGGAGGGCATCGTGTTCATG	416	313	2.75497	4.01282	0.686541
2302	2310067B10Rik_NM_028014_cds_2_0_chr11_115785440_f_chr11_115785457_115785479	CCTGGGCCTGTCTACCCGGA	385	292	2.54967	3.74359	0.681076
2303	2310067B10Rik_NM_028014_cds_3_0_chr11_115785815_f_chr11_115785854_115785876	TGCTCCTGTTTCCACTGGCC	321	90	2.12583	1.15385	1.84238
2304	2310067B10Rik_NM_028014_cds_3_0_chr11_115785815_f_chr11_115785902_115785924	CTGCTGCTGTTGTGTTGCTG	331	215	2.19205	2.75641	0.795256
2305	2310067B10Rik_NM_028014_cds_4_0_chr11_115786176_f_chr11_115786226_115786248	TCAACCTCGTCCTCATCGGG	140	105	0.927152	1.34615	0.688742
2306	2310067B10Rik_NM_028014_cds_5_0_chr11_115787362_f_chr11_115787492_115787514	TGATGTCTCCTTCTACCAAC	128	25	0.847682	0.320513	2.64477
2307	2310067B10Rik_NM_028014_cds_6_0_chr11_115788239_f_chr11_115788337_115788359	CTCGGAAGAGCCGGTGTTGC	20	16	0.13245	0.205128	0.645695
2308	2310067B10Rik_NM_028014_cds_7_0_chr11_115788663_f_chr11_115788687_115788709	TGTCCAGAGCCGTGACGGGG	17	58	0.112583	0.74359	0.151404
2309	2310067B10Rik_NM_028014_cds_7_0_chr11_115788663_f_chr11_115788690_115788712	CATTGTCCAGAGCCGTGACG	141	103	0.933775	1.32051	0.70713
2310	2310067B10Rik_NM_028014_cds_7_0_chr11_115788663_f_chr11_115788691_115788713	TCATTGTCCAGAGCCGTGAC	199	134	1.31788	1.71795	0.767125
2311	2310067B10Rik_NM_028014_cds_7_0_chr11_115788663_f_chr11_115788735_115788757	GATGCTTCACTATGCCGTGC	173	119	1.1457	1.52564	0.75096
2312	2310079G19Rik_NM_027173_cds_0_0_chr16_88627044_r_chr16_88627063_88627085	CCCTACTCCTCTTCCTTGAG	594	177	3.93377	2.26923	1.73353
2313	2310079G19Rik_NM_027173_cds_0_0_chr16_88627044_r_chr16_88627092_88627114	GCTGCTGTAATTATAGCTTG	43	22	0.284768	0.282051	1.00963
2314	2310079G19Rik_NM_027173_cds_0_0_chr16_88627044_r_chr16_88627182_88627204	GCCATAGGTCATATAGCCCA	339	169	2.24503	2.16667	1.03617
2315	2310079G19Rik_NM_027173_cds_0_0_chr16_88627044_r_chr16_88627183_88627205	CCATAGGTCATATAGCCCAA	256	147	1.69536	1.88462	0.899581
2316	2310079G19Rik_NM_027173_cds_0_0_chr16_88627044_r_chr16_88627183_88627205	CCCTTGGGCTATATGACCTA	179	66	1.18543	0.846154	1.40096
2317	2310079G19Rik_NM_027173_cds_0_0_chr16_88627044_r_chr16_88627202_88627224	AGGGTTGGCATCCATCAGAC	297	107	1.96689	1.37179	1.43381
2318	2310079G19Rik_NM_027173_cds_0_0_chr16_88627044_r_chr16_88627260_88627282	GAATGCTGGACGGCCAAAGC	214	64	1.41722	0.820513	1.72724
2319	2310079G19Rik_NM_027173_cds_0_0_chr16_88627044_r_chr16_88627270_88627292	CGGCCAAAGCTGGAATGGCG	323	87	2.13907	1.11538	1.91779
2320	2310079G19Rik_NM_027173_cds_0_0_chr16_88627044_r_chr16_88627273_88627295	ACGCCCCGCCATTCCAGCTT	491	261	3.25166	3.34615	0.971759
2321	2310079G19Rik_NM_027173_cds_0_0_chr16_88627044_r_chr16_88627376_88627398	TCCTGTTGCAGCTGGTTGAT	138	142	0.913907	1.82051	0.502005
2322	2310079G19Rik_NM_027173_cds_0_0_chr16_88627044_r_chr16_88627399_88627421	CAACTCCTGGGCTCACCGCA	664	395	4.39735	5.0641	0.868338
2323	2310079G19Rik_NM_027173_cds_0_0_chr16_88627044_r_chr16_88627420_88627442	GGCTCTTGACAGTTGTCACG	66	71	0.437086	0.910256	0.480179
2324	2310079G19Rik_NM_027173_cds_0_0_chr16_88627044_r_chr16_88627456_88627478	TGGCTGCTAGTAGGAGAGCA	58	15	0.384106	0.192308	1.99735
2325	2410002F23Rik_NM_025880_cds_5_0_chr7_44250673_f_chr7_44250734_44250756	CGGAGTTGTTGGCTATCTCA	123	124	0.81457	1.58974	0.512391
2326	2410002F23Rik_NM_025880_cds_5_0_chr7_44250673_f_chr7_44250795_44250817	GATCCTGCGGGTGTATGACC	18	71	0.119205	0.910256	0.130958
2327	2410002F23Rik_NM_025880_cds_5_0_chr7_44250673_f_chr7_44250798_44250820	CTCCCTGGTCATACACCCGC	181	154	1.19868	1.97436	0.607121
2328	2410002F23Rik_NM_025880_cds_5_0_chr7_44250673_f_chr7_44250799_44250821	CTGCGGGTGTATGACCAGGG	201	159	1.33113	2.03846	0.653005
2329	2410002F23Rik_NM_025880_cds_5_0_chr7_44250673_f_chr7_44250825_44250847	TGCCCTGTCCCTGAATTCTG	168	143	1.11258	1.83333	0.606863
2330	2410002F23Rik_NM_025880_cds_5_0_chr7_44250673_f_chr7_44250881_44250903	CTTGCAGCGGTAGTTAAAGA	146	83	0.966887	1.0641	0.908641
2331	2410002F23Rik_NM_025880_cds_5_0_chr7_44250673_f_chr7_44250948_44250970	GCAGGCCTGGCGTCAGCGTT	252	231	1.66887	2.96154	0.563516
2332	2410002F23Rik_NM_025880_cds_5_0_chr7_44250673_f_chr7_44250953_44250975	GGATTCCCAACGCTGACGCC	30	34	0.198675	0.435897	0.455785
2333	2410002F23Rik_NM_025880_cds_5_0_chr7_44250673_f_chr7_44250978_44251000	ACTCGGTGGCCTCAAAATGC	13	#N/A	0.0860927	#N/A	#N/A
2334	2410002F23Rik_NM_025880_cds_5_0_chr7_44250673_f_chr7_44250992_44251014	GGGCCTGAAGGGTAACTCGG	188	192	1.24503	2.46154	0.505795
2335	2410002F23Rik_NM_025880_cds_5_0_chr7_44250673_f_chr7_44251191_44251213	CTGTCATGCCACGTACCAGC	419	161	2.77483	2.0641	1.34433
2336	2410002F23Rik_NM_025880_cds_5_0_chr7_44250673_f_chr7_44251234_44251256	ATCCAGACTATTGCTGACGT	450	304	2.98013	3.89744	0.764639
2337	2410002F23Rik_NM_025880_cds_5_0_chr7_44250673_f_chr7_44251236_44251258	GACCCACGTCAGCAATAGTC	115	31	0.761589	0.397436	1.91626
2338	2410002F23Rik_NM_025880_cds_5_0_chr7_44250673_f_chr7_44251302_44251324	GGGGCCCAACCCAACTCGTA	74	20	0.490066	0.25641	1.91126
2339	2410004B18Rik_NM_025555_cds_0_0_chr3_145938059_f_chr3_145938080_145938102	TAAGCCGCGAAGTAGCTCAA	102	21	0.675497	0.269231	2.50899
2340	2410004B18Rik_NM_025555_cds_0_0_chr3_145938059_f_chr3_145938084_145938106	TGAGCTACTTCGCGGCTTAC	74	68	0.490066	0.871795	0.562135
2341	2410004B18Rik_NM_025555_cds_0_0_chr3_145938059_f_chr3_145938117_145938139	GCTGTTCTCATCCGACGAGT	150	82	0.993377	1.05128	0.94492
2342	2410004B18Rik_NM_025555_cds_0_0_chr3_145938059_f_chr3_145938145_145938167	GGAAGACGCGGGTCGCAAGG	196	184	1.29801	2.35897	0.550245
2343	2410004B18Rik_NM_025555_cds_0_0_chr3_145938059_f_chr3_145938227_145938249	ACGCTGCGGAACAGCTCGTC	215	62	1.42384	0.794872	1.79128
2344	2410004B18Rik_NM_025555_cds_0_0_chr3_145938059_f_chr3_145938265_145938287	GCTTGTTGAGCGGGTTGTAG	337	218	2.23179	2.79487	0.79853
2345	2410004B18Rik_NM_025555_cds_0_0_chr3_145938059_f_chr3_145938276_145938298	CGCTCAACAAGCAGATCGAC	224	79	1.48344	1.01282	1.46467
2346	2410004B18Rik_NM_025555_cds_0_0_chr3_145938059_f_chr3_145938277_145938299	GCTCAACAAGCAGATCGACT	314	156	2.07947	2	1.03974
2347	2410004B18Rik_NM_025555_cds_1_0_chr3_145938898_f_chr3_145938898_145938920	CAGATCTTGAACTCCTTTGG	221	12	1.46358	0.153846	9.51325
2348	2410004B18Rik_NM_025555_cds_1_0_chr3_145938898_f_chr3_145938950_145938972	CGGCTTCTTCTCAGTAGTGT	432	119	2.86093	1.52564	1.87523
2349	2410004B18Rik_NM_025555_cds_1_0_chr3_145938898_f_chr3_145938983_145939005	AGCTGGACATGGCGATCAAA	85	33	0.562914	0.423077	1.33052
2350	2410004B18Rik_NM_025555_cds_1_0_chr3_145938898_f_chr3_145939037_145939059	GGCTTTCTTGGCGTTCTGTG	187	146	1.23841	1.87179	0.661617
2351	2410004B18Rik_NM_025555_cds_1_0_chr3_145938898_f_chr3_145939075_145939097	GGGGAGGAGACAGTGGAATC	1	27	0.00662252	0.346154	0.0191317
2352	2410004P03Rik_NM_001201332_cds_1_0_chr12_17007045_r;NM_001201333_cds_1_0_chr12_17007020_r_chr12_17007220_17007242	GGCTCCTTCTTATTTCCCTG	207	157	1.37086	2.01282	0.681065
2353	2410004P03Rik_NM_001201332_cds_3_0_chr12_17011128_r;NM_001201333_cds_2_0_chr12_17011128_r_chr12_17011140_17011162	CTTGTGGAAGCCGAAGCACG	257	120	1.70199	1.53846	1.10629
2354	2410004P03Rik_NM_001201332_cds_3_0_chr12_17011128_r;NM_001201333_cds_2_0_chr12_17011128_r_chr12_17011302_17011324	CTACCAAGAACCACATCCGC	273	181	1.80795	2.32051	0.779115
2355	2410004P03Rik_NM_001201332_cds_3_0_chr12_17011128_r;NM_001201333_cds_2_0_chr12_17011128_r_chr12_17011325_17011347	CCATGGGCAGCCAACATCGT	20	39	0.13245	0.5	0.264901
2356	2410012M07Rik_NM_028033_cds_0_0_chr9_98864995_f_chr9_98865239_98865261	GAGCGACACTTGCAGTACCG	498	155	3.29801	1.98718	1.65965
2357	2410012M07Rik_NM_028033_cds_0_0_chr9_98864995_f_chr9_98865604_98865626	GAACTGGACATCAACATGCT	166	111	1.09934	1.42308	0.772508
2358	2410015M20Rik_NM_153152_cds_0_0_chr17_56607744_r_chr17_56607741_56607763	TCAAGGAACACAGCAAGTAA	21	7	0.139073	0.0897436	1.54967
2359	2410015M20Rik_NM_153152_cds_0_0_chr17_56607744_r_chr17_56607775_56607797	GCCCGAGAATACTCCAAGGA	54	136	0.357616	1.74359	0.205103
2360	2410015M20Rik_NM_153152_cds_0_0_chr17_56607744_r_chr17_56607776_56607798	GGCCCGAGAATACTCCAAGG	12	18	0.0794702	0.230769	0.344371
2361	2410015M20Rik_NM_153152_cds_0_0_chr17_56607744_r_chr17_56607779_56607801	CAAGGCCCGAGAATACTCCA	209	104	1.38411	1.33333	1.03808
2362	2410015M20Rik_NM_153152_cds_1_0_chr17_56608638_r_chr17_56608643_56608665	TTCCAGGAATCACGGAAGTT	38	25	0.251656	0.320513	0.785166
2363	2410015M20Rik_NM_153152_cds_2_0_chr17_56608846_r_chr17_56608863_56608885	CTGTCTGCTGGCACACATAT	29	42	0.192053	0.538462	0.35667
2364	2410015M20Rik_NM_153152_cds_2_0_chr17_56608846_r_chr17_56608883_56608905	TGGCTGAACTGGTACATTGC	1	20	0.00662252	0.25641	0.0258278
2365	2410015M20Rik_NM_153152_cds_3_0_chr17_56609640_r_chr17_56609639_56609661	CTCGAGTGTGGTCGCTAATG	290	233	1.92053	2.98718	0.642924
2366	2410015M20Rik_NM_153152_cds_3_0_chr17_56609640_r_chr17_56609651_56609673	TAACCATGGTGGCTCGAGTG	5	27	0.0331126	0.346154	0.0956586
2367	2410016O06Rik_NM_023633_cds_0_0_chr12_83950692_f_chr12_83950695_83950717	GACGAGCTACCGAATGGCAA	159	150	1.05298	1.92308	0.54755
2368	2410016O06Rik_NM_023633_cds_0_0_chr12_83950692_f_chr12_83950804_83950826	TGCGGCCCCGGAAGATCCGA	161	85	1.06623	1.08974	0.978418
2369	2410016O06Rik_NM_023633_cds_0_0_chr12_83950692_f_chr12_83950820_83950842	CCGAAGGCACCGGAAAAGTG	21	52	0.139073	0.666667	0.208609
2370	2410016O06Rik_NM_023633_cds_0_0_chr12_83950692_f_chr12_83950858_83950880	GAGCGCGCGAGCTCTCAGCG	162	96	1.07285	1.23077	0.871689
2371	2410016O06Rik_NM_023633_cds_0_0_chr12_83950692_f_chr12_83950886_83950908	CGAGGACTCGGACTCGAAAG	128	97	0.847682	1.24359	0.681641
2372	2410016O06Rik_NM_023633_cds_0_0_chr12_83950692_f_chr12_83950889_83950911	GGACTCGGACTCGAAAGTGG	76	105	0.503311	1.34615	0.373888
2373	2410016O06Rik_NM_023633_cds_0_0_chr12_83950692_f_chr12_83950905_83950927	GTGGCGGTGGCCTCGGTTCG	84	101	0.556291	1.29487	0.429611
2374	2410016O06Rik_NM_023633_cds_0_0_chr12_83950692_f_chr12_83951220_83951242	AGCCGCCGGTAGAAGTGGTC	444	176	2.9404	2.25641	1.30313
2375	2410016O06Rik_NM_023633_cds_0_0_chr12_83950692_f_chr12_83951274_83951296	CAGGACCGCAGCTACTACGA	343	157	2.27152	2.01282	1.12853
2376	2410016O06Rik_NM_023633_cds_0_0_chr12_83950692_f_chr12_83951308_83951330	CAGCATCGAGTCCAGGTCGG	361	112	2.39073	1.4359	1.66497
2377	2410016O06Rik_NM_023633_cds_0_0_chr12_83950692_f_chr12_83951364_83951386	GACGCCGCGCGCTACGTCGA	282	275	1.86755	3.52564	0.529705
2378	2410016O06Rik_NM_023633_cds_0_0_chr12_83950692_f_chr12_83951368_83951390	CCGCGCGCTACGTCGATGGA	465	174	3.07947	2.23077	1.38045
2379	2410016O06Rik_NM_023633_cds_0_0_chr12_83950692_f_chr12_83951390_83951412	GCGGGAGACCTTGAACCCGC	122	95	0.807947	1.21795	0.663367
2380	2410089E03Rik_NM_001162906_cds_2_0_chr15_8171741_f_chr15_8171794_8171816	CTGGCCCAGAGTATCCTGGT	806	219	5.33775	2.80769	1.90112
2381	2410089E03Rik_NM_001162906_cds_2_0_chr15_8171741_f_chr15_8171795_8171817	TGGCCCAGAGTATCCTGGTT	4	73	0.0264901	0.935897	0.0283045
2382	2410089E03Rik_NM_001162906_cds_3_0_chr15_8174726_f_chr15_8174806_8174828	TCAACAAAGGCTGCAAACTA	267	73	1.76821	0.935897	1.88932
2383	2410089E03Rik_NM_001162906_cds_3_0_chr15_8174726_f_chr15_8174840_8174862	TTCCTGGCGACATCCACTAA	16	49	0.10596	0.628205	0.168671
2384	2410089E03Rik_NM_001162906_cds_4_0_chr15_8174957_f_chr15_8175055_8175077	GAAGCTATTAAAGCGGCAGT	98	33	0.649007	0.423077	1.53402
2385	2410089E03Rik_NM_001162906_cds_5_0_chr15_8176119_f_chr15_8176182_8176204	CTTCTGGCTGCATACTTCTG	502	104	3.3245	1.33333	2.49338
2386	2410089E03Rik_NM_001162906_cds_5_0_chr15_8176119_f_chr15_8176183_8176205	TTCTGGCTGCATACTTCTGT	7	11	0.0463576	0.141026	0.328718
2387	2410089E03Rik_NM_001162906_cds_5_0_chr15_8176119_f_chr15_8176267_8176289	CTGCTTCTTCGGGCACAATC	215	56	1.42384	0.717949	1.98321
2388	2410089E03Rik_NM_001162906_cds_5_0_chr15_8176119_f_chr15_8176298_8176320	GCTTCTTTATCTTTCGTGGA	315	128	2.08609	1.64103	1.27121
2389	2410089E03Rik_NM_001162906_cds_5_0_chr15_8176119_f_chr15_8176302_8176324	GACAGCTTCTTTATCTTTCG	81	158	0.536424	2.02564	0.264817
2390	2410089E03Rik_NM_001162906_cds_7_0_chr15_8179758_f_chr15_8179859_8179881	GGCAAGGCCATCTCTTGAGA	308	142	2.03974	1.82051	1.12042
2391	2410089E03Rik_NM_001162906_cds_8_0_chr15_8180879_f_chr15_8180961_8180983	TGGTCCCAGCTACACTTACC	76	10	0.503311	0.128205	3.92583
2392	2410089E03Rik_NM_001162906_cds_9_0_chr15_8182116_f_chr15_8182187_8182209	AAGGCAGGTCAATAAAACCA	47	25	0.311258	0.320513	0.971126
2393	2410124H12Rik_NM_029740_cds_0_0_chr16_92478775_f_chr16_92478846_92478868	GAAGAGGATGTCGATTGGCT	190	160	1.25828	2.05128	0.613411
2394	2410124H12Rik_NM_029740_cds_0_0_chr16_92478775_f_chr16_92478882_92478904	TGGCGGAGCAAGTAGCGCTC	6	22	0.0397351	0.282051	0.140879
2395	2410124H12Rik_NM_029740_cds_0_0_chr16_92478775_f_chr16_92478902_92478924	GGCGAGTGGACAGAACCTCG	391	186	2.5894	2.38462	1.08588
2396	2410124H12Rik_NM_029740_cds_0_0_chr16_92478775_f_chr16_92478933_92478955	GTCCCCAAGAGGTGATGCTA	50	19	0.331126	0.24359	1.35936
2397	2410124H12Rik_NM_029740_cds_1_0_chr16_92492014_f_chr16_92492093_92492115	CAGGAACCAGCGTGGCGTGA	5	26	0.0331126	0.333333	0.0993377
2398	2410124H12Rik_NM_029740_cds_1_0_chr16_92492014_f_chr16_92492099_92492121	GTAGTGCCTTCACGCCACGC	28	27	0.18543	0.346154	0.535688
2399	2410124H12Rik_NM_029740_cds_1_0_chr16_92492014_f_chr16_92492137_92492159	TGTCTCCCCAGGGTCGACGA	15	14	0.0993377	0.179487	0.553453
2400	2410124H12Rik_NM_029740_cds_1_0_chr16_92492014_f_chr16_92492142_92492164	TACAACCGTCGTCGACCCTG	230	130	1.52318	1.66667	0.913907
2401	2410124H12Rik_NM_029740_cds_1_0_chr16_92492014_f_chr16_92492144_92492166	GATACAACCGTCGTCGACCC	205	88	1.35762	1.12821	1.20334
2402	2410124H12Rik_NM_029740_cds_1_0_chr16_92492014_f_chr16_92492154_92492176	CGACGGTTGTATCGCATTTA	358	99	2.37086	1.26923	1.86795
2403	2410127L17Rik_NM_026120_cds_0_0_chr19_18671000_f_chr19_18671017_18671039	CGCTCCGCCCGCGTCTCAAC	238	117	1.57616	1.5	1.05077
2404	2410127L17Rik_NM_026120_cds_0_0_chr19_18671000_f_chr19_18671025_18671047	GTCCTGGGCCGGTTGAGACG	137	142	0.907285	1.82051	0.498368
2405	2410127L17Rik_NM_026120_cds_0_0_chr19_18671000_f_chr19_18671066_18671088	GTGGAGGTGCAGTTCTCCGC	72	64	0.476821	0.820513	0.581126
2406	2410127L17Rik_NM_026120_cds_0_0_chr19_18671000_f_chr19_18671181_18671203	TCAACGCGTTCCGCTACTAC	47	30	0.311258	0.384615	0.809272
2407	2410127L17Rik_NM_026120_cds_0_0_chr19_18671000_f_chr19_18671186_18671208	GCGTTCCGCTACTACGGGTA	34	21	0.225166	0.269231	0.836329
2408	2410127L17Rik_NM_026120_cds_1_0_chr19_18677688_f_chr19_18677711_18677733	ACAGAACAGAAAGACAGTTT	178	260	1.17881	3.33333	0.353642
2409	2410127L17Rik_NM_026120_cds_1_0_chr19_18677688_f_chr19_18677796_18677818	GAAATGCATTGACCATAATC	32	44	0.211921	0.564103	0.375677
2410	2410127L17Rik_NM_026120_cds_1_0_chr19_18677688_f_chr19_18677808_18677830	TCAGCAGTATTTCCTGATTA	470	189	3.11258	2.42308	1.28456
2411	2410127L17Rik_NM_026120_cds_2_0_chr19_18679104_f_chr19_18679121_18679143	GCCAGCATCTACATTTGACA	401	223	2.65563	2.85897	0.928875
2412	2410127L17Rik_NM_026120_cds_3_0_chr19_18690230_f_chr19_18690266_18690288	TGGACTAGGAAGATTGGCCT	6	12	0.0397351	0.153846	0.258278
2413	2410127L17Rik_NM_026120_cds_3_0_chr19_18690230_f_chr19_18690349_18690371	CTTCCAACTTTGTACTCAAC	126	42	0.834437	0.538462	1.54967
2414	2410127L17Rik_NM_026120_cds_4_0_chr19_18691417_f_chr19_18691448_18691470	TTGCTAAACTGATGGATCCA	59	60	0.390728	0.769231	0.507947
2415	2410127L17Rik_NM_026120_cds_4_0_chr19_18691417_f_chr19_18691455_18691477	TCCATCAGTTTAGCAATAAT	412	133	2.72848	1.70513	1.60016
2416	2410127L17Rik_NM_026120_cds_4_0_chr19_18691417_f_chr19_18691510_18691532	GACTGTGGGGGTCAACATCA	16	60	0.10596	0.769231	0.137748
2417	2410131K14Rik_NM_001081236_cds_0_0_chr5_118245348_f_chr5_118245383_118245405	CGAGCACCCAGCGCTTGCGC	87	43	0.576159	0.551282	1.04513
2418	2410131K14Rik_NM_001081236_cds_0_0_chr5_118245348_f_chr5_118245406_118245428	TAGCGAGAGGCCGAAAACCA	16	52	0.10596	0.666667	0.15894
2419	2410131K14Rik_NM_001081236_cds_0_0_chr5_118245348_f_chr5_118245407_118245429	CTAGCGAGAGGCCGAAAACC	18	41	0.119205	0.525641	0.226781
2420	2410131K14Rik_NM_001081236_cds_1_0_chr5_118255670_f_chr5_118255717_118255739	GGAACAGCCCATCCCGTGGA	94	85	0.622517	1.08974	0.57125
2421	2410131K14Rik_NM_001081236_cds_1_0_chr5_118255670_f_chr5_118255724_118255746	AACTGCACCTTCCACGGGAT	224	272	1.48344	3.48718	0.425399
2422	2410131K14Rik_NM_001081236_cds_2_0_chr5_118258976_f_chr5_118258970_118258992	TTTCAGGCTATGTCTGCGAG	30	53	0.198675	0.679487	0.29239
2423	2410131K14Rik_NM_001081236_cds_2_0_chr5_118258976_f_chr5_118259087_118259109	GCAGGAGACGCAGTACTCGT	10	360	0.0662252	4.61538	0.0143488
2424	2410131K14Rik_NM_001081236_cds_3_0_chr5_118259375_f_chr5_118259446_118259468	TAGCCAAGCACAGTTCGAAG	9	108	0.0596026	1.38462	0.0430464
2425	2410131K14Rik_NM_001081236_cds_3_0_chr5_118259375_f_chr5_118259454_118259476	AACTGTGCTTGGCTAAATGC	113	172	0.748344	2.20513	0.339365
2426	2410131K14Rik_NM_001081236_cds_4_0_chr5_118261100_f_chr5_118261130_118261152	CCATAGCAGTACTTGGCTAT	164	99	1.08609	1.26923	0.855709
2427	2410131K14Rik_NM_001081236_cds_4_0_chr5_118261100_f_chr5_118261137_118261159	GCTCTCTCCATAGCAGTACT	8	107	0.0529801	1.37179	0.038621
2428	2410131K14Rik_NM_001081236_cds_4_0_chr5_118261100_f_chr5_118261163_118261185	CCTGAACTCTTCCCGGCGTG	1116	575	7.39073	7.37179	1.00257
2429	2410137M14Rik_NM_029747_cds_0_0_chr17_36977982_r_chr17_36978066_36978088	AGACCTCAGGCAATATTCCA	302	189	2	2.42308	0.825397
2430	2410137M14Rik_NM_029747_cds_1_0_chr17_36978469_r_chr17_36978469_36978491	CTCCAGTGACCAAAACTGGA	117	30	0.774834	0.384615	2.01457
2431	2410137M14Rik_NM_029747_cds_1_0_chr17_36978469_r_chr17_36978512_36978534	CTCCCACCACACCCATCACG	250	140	1.65563	1.79487	0.922422
2432	2410137M14Rik_NM_029747_cds_1_0_chr17_36978469_r_chr17_36978513_36978535	TCTCCCACCACACCCATCAC	309	144	2.04636	1.84615	1.10844
2433	2410137M14Rik_NM_029747_cds_2_0_chr17_36978651_r_chr17_36978650_36978672	CTCATCCTGAAATGGAGTAA	22	43	0.145695	0.551282	0.264285
2434	2410137M14Rik_NM_029747_cds_2_0_chr17_36978651_r_chr17_36978686_36978708	ACATGCCATGTGCAACCTGA	96	83	0.635762	1.0641	0.597463
2435	2410137M14Rik_NM_029747_cds_2_0_chr17_36978651_r_chr17_36978888_36978910	CACCTTCAAGCGTTGAATGA	197	81	1.30464	1.03846	1.25632
2436	2410137M14Rik_NM_029747_cds_2_0_chr17_36978651_r_chr17_36978889_36978911	ACCTTCAAGCGTTGAATGAT	407	166	2.69536	2.12821	1.2665
2437	2410137M14Rik_NM_029747_cds_2_0_chr17_36978651_r_chr17_36978890_36978912	GCCCATCATTCAACGCTTGA	657	258	4.35099	3.30769	1.31542
2438	2510002D24Rik_NM_001033164_cds_1_0_chr16_18836706_f_chr16_18836709_18836731	CGGTAGACCTCGCACGGCCG	180	119	1.19205	1.52564	0.781346
2439	2510002D24Rik_NM_001033164_cds_1_0_chr16_18836706_f_chr16_18836710_18836732	GCGGTAGACCTCGCACGGCC	538	287	3.56291	3.67949	0.968318
2440	2510002D24Rik_NM_001033164_cds_1_0_chr16_18836706_f_chr16_18836711_18836733	CGCGGTAGACCTCGCACGGC	304	154	2.01325	1.97436	1.0197
2441	2510002D24Rik_NM_001033164_cds_1_0_chr16_18836706_f_chr16_18836715_18836737	TCGGCGCGGTAGACCTCGCA	244	114	1.61589	1.46154	1.10561
2442	2510002D24Rik_NM_001033164_cds_1_0_chr16_18836706_f_chr16_18836719_18836741	GCGAGGTCTACCGCGCCGAG	65	63	0.430464	0.807692	0.532955
2443	2510002D24Rik_NM_001033164_cds_1_0_chr16_18836706_f_chr16_18836750_18836772	GTAGGACGTGCCCGACGCTG	333	184	2.2053	2.35897	0.934855
2444	2510002D24Rik_NM_001033164_cds_1_0_chr16_18836706_f_chr16_18836774_18836796	GCTTGCCGTGGACGTAGTAG	74	91	0.490066	1.16667	0.420057
2445	2510002D24Rik_NM_001033164_cds_1_0_chr16_18836706_f_chr16_18836819_18836841	CGCGGCAGTTAGTCAGGTCG	1010	532	6.68874	6.82051	0.98068
2446	2510002D24Rik_NM_001033164_cds_1_0_chr16_18836706_f_chr16_18836824_18836846	ACCTGACTAACTGCCGCGAG	405	136	2.68212	1.74359	1.53827
2447	2510002D24Rik_NM_001033164_cds_1_0_chr16_18836706_f_chr16_18836825_18836847	CCCACTCGCGGCAGTTAGTC	228	150	1.50993	1.92308	0.785166
2448	2510002D24Rik_NM_001033164_cds_2_0_chr16_18839090_f_chr16_18839170_18839192	GAGGGAGGTTCCAGTCCGTA	14	33	0.0927152	0.423077	0.219145
2449	2510003E04Rik_NM_028197_cds_2_0_chr10_62566037_r_chr10_62566083_62566105	AGCAGCTGACAGACAATGTC	242	65	1.60265	0.833333	1.92318
2450	2510003E04Rik_NM_028197_cds_3_0_chr10_62569459_r_chr10_62569458_62569480	ATCACAGTTCTACATCAATA	335	69	2.21854	0.884615	2.50792
2451	2510003E04Rik_NM_028197_cds_3_0_chr10_62569459_r_chr10_62569477_62569499	TGATAGAGTAGCGGCGTTGA	76	81	0.503311	1.03846	0.48467
2452	2510003E04Rik_NM_028197_cds_3_0_chr10_62569459_r_chr10_62569515_62569537	GGTAGGCATTGTGTTCAAGC	49	89	0.324503	1.14103	0.284396
2453	2510003E04Rik_NM_028197_cds_3_0_chr10_62569459_r_chr10_62569569_62569591	GCACATGGAAATGTTCGAGA	120	111	0.794702	1.42308	0.558439
2454	2510003E04Rik_NM_028197_cds_4_0_chr10_62570399_r_chr10_62570398_62570420	CTGAACAAGAGAGATCAAAA	36	37	0.238411	0.474359	0.502595
2455	2510003E04Rik_NM_028197_cds_4_0_chr10_62570399_r_chr10_62570436_62570458	CAGGAAGAAAATGCTCAGTC	340	178	2.25166	2.28205	0.986681
2456	2510003E04Rik_NM_028197_cds_4_0_chr10_62570399_r_chr10_62570462_62570484	AGAGGCGGGCTCCCAATCTG	252	94	1.66887	1.20513	1.38481
2457	2510003E04Rik_NM_028197_cds_5_0_chr10_62575050_r_chr10_62575052_62575074	CTTTCATGTACTGACTGTAC	201	135	1.33113	1.73077	0.769095
2458	2510003E04Rik_NM_028197_cds_5_0_chr10_62575050_r_chr10_62575098_62575120	GGGAAGAGATCGAAACCGCC	5	68	0.0331126	0.871795	0.0379821
2459	2510003E04Rik_NM_028197_cds_6_0_chr10_62577964_r_chr10_62577981_62578003	GAGACACACAGCCGAGCGAC	96	37	0.635762	0.474359	1.34025
2460	2510003E04Rik_NM_028197_cds_6_0_chr10_62577964_r_chr10_62577984_62578006	ACACACAGCCGAGCGACAGG	193	99	1.27815	1.26923	1.00702
2461	2510003E04Rik_NM_028197_cds_6_0_chr10_62577964_r_chr10_62578303_62578325	GTGCAGCTCCACCCGCGACA	109	122	0.721854	1.5641	0.461513
2462	2510009E07Rik_NM_001001881_cds_0_0_chr16_21653202_r_chr16_21653354_21653376	CGCCATTGGGGCTCACTATG	176	69	1.16556	0.884615	1.31759
2463	2510009E07Rik_NM_001001881_cds_0_0_chr16_21653202_r_chr16_21653368_21653390	GACTCGGGGATCAACGCCAT	543	291	3.59603	3.73077	0.963883
2464	2510009E07Rik_NM_001001881_cds_0_0_chr16_21653202_r_chr16_21653407_21653429	GAGGAGCAGTGACCCAGTTT	772	340	5.11258	4.35897	1.17289
2465	2510009E07Rik_NM_001001881_cds_0_0_chr16_21653202_r_chr16_21653419_21653441	GAGAGTGACACTCCGAAACT	193	129	1.27815	1.65385	0.772832
2466	2510009E07Rik_NM_001001881_cds_0_0_chr16_21653202_r_chr16_21653420_21653442	AGAGAGTGACACTCCGAAAC	308	82	2.03974	1.05128	1.94024
2467	2510009E07Rik_NM_001001881_cds_0_0_chr16_21653202_r_chr16_21653433_21653455	GTCACTCTCTTTAGAAATTA	56	11	0.370861	0.141026	2.62974
2468	2510009E07Rik_NM_001001881_cds_0_0_chr16_21653202_r_chr16_21653549_21653571	TCTCTTCATCGACAACTATC	20	55	0.13245	0.705128	0.187839
2469	2510009E07Rik_NM_001001881_cds_0_0_chr16_21653202_r_chr16_21653582_21653604	TACAGTACCTTGGCGAGTCA	86	62	0.569536	0.794872	0.716514
2470	2510009E07Rik_NM_001001881_cds_0_0_chr16_21653202_r_chr16_21653583_21653605	ACAGTACCTTGGCGAGTCAG	356	171	2.35762	2.19231	1.0754
2471	2510009E07Rik_NM_001001881_cds_0_0_chr16_21653202_r_chr16_21653671_21653693	ATGGTGTTAGTCGGCTCTCG	68	75	0.450331	0.961538	0.468344
2472	2510009E07Rik_NM_001001881_cds_0_0_chr16_21653202_r_chr16_21653719_21653741	AGCTGCTCCACGGGGGTCAT	617	361	4.08609	4.62821	0.882868
2473	2510009E07Rik_NM_001001881_cds_1_0_chr16_21694216_r_chr16_21694281_21694303	CAGATGGACAGCCCGTCGCA	213	123	1.4106	1.57692	0.894524
2474	2510009E07Rik_NM_001001881_cds_1_0_chr16_21694216_r_chr16_21694292_21694314	CCGACTTCCAGCCGTGCGAC	213	64	1.4106	0.820513	1.71916
2475	2510039O18Rik_NM_029841_cds_0_0_chr4_147941025_f_chr4_147941241_147941263	TGGCGCGGCCTGCGTGATCG	64	96	0.423841	1.23077	0.344371
2476	2510039O18Rik_NM_029841_cds_0_0_chr4_147941025_f_chr4_147941327_147941349	CGCCTCCAACAACCGGCTGT	240	275	1.5894	3.52564	0.450813
2477	2510039O18Rik_NM_029841_cds_0_0_chr4_147941025_f_chr4_147941370_147941392	ACGAAGTCCGGCGTCACGGC	289	163	1.91391	2.08974	0.915857
2478	2510039O18Rik_NM_029841_cds_0_0_chr4_147941025_f_chr4_147941639_147941661	CATCCAGCTCAACAATCCCA	343	96	2.27152	1.23077	1.84561
2479	2510039O18Rik_NM_029841_cds_0_0_chr4_147941025_f_chr4_147941642_147941664	GCTCCGTGGGATTGTTGAGC	149	164	0.986755	2.10256	0.46931
2480	2510039O18Rik_NM_029841_cds_0_0_chr4_147941025_f_chr4_147941667_147941689	GTGGCCGCGTTGCAGACTGT	169	101	1.11921	1.29487	0.864337
2481	2510039O18Rik_NM_029841_cds_0_0_chr4_147941025_f_chr4_147941759_147941781	GTGTGGACCGGCCCGAGTAG	82	62	0.543046	0.794872	0.683187
2482	2510039O18Rik_NM_029841_cds_0_0_chr4_147941025_f_chr4_147941818_147941840	CCTCTAAGAAGTTAGTGAAC	25	43	0.165563	0.551282	0.300323
2483	2510039O18Rik_NM_029841_cds_0_0_chr4_147941025_f_chr4_147941818_147941840	CCTGTTCACTAACTTCTTAG	249	214	1.64901	2.74359	0.60104
2484	2510039O18Rik_NM_029841_cds_1_0_chr4_147944608_f_chr4_147944651_147944673	ACAGGGTCAGGTTCACGGTC	320	133	2.11921	1.70513	1.24284
2485	2510039O18Rik_NM_029841_cds_1_0_chr4_147944608_f_chr4_147944668_147944690	GCAGGAGAGCATGTAGTACA	173	93	1.1457	1.19231	0.960906
2486	2510039O18Rik_NM_029841_cds_1_0_chr4_147944608_f_chr4_147944723_147944745	CCACAGGGAACGCGAGCAGA	45	28	0.298013	0.358974	0.83018
2487	2510039O18Rik_NM_029841_cds_1_0_chr4_147944608_f_chr4_147944723_147944745	CCATCTGCTCGCGTTCCCTG	367	361	2.43046	4.62821	0.525142
2488	2510039O18Rik_NM_029841_cds_1_0_chr4_147944608_f_chr4_147944791_147944813	CCACAGGTTCTCGGCATGCA	204	54	1.35099	0.692308	1.95143
2489	2610002J02Rik_NM_001190445_cds_1_0_chr4_155250506_f_chr4_155250507_155250529	AACCAAGGGCGGCAGTTAGG	76	61	0.503311	0.782051	0.643578
2490	2610002J02Rik_NM_001190445_cds_1_0_chr4_155250506_f_chr4_155250508_155250530	AAACCAAGGGCGGCAGTTAG	117	67	0.774834	0.858974	0.902046
2491	2610002J02Rik_NM_001190445_cds_1_0_chr4_155250506_f_chr4_155250509_155250531	GAAACCAAGGGCGGCAGTTA	31	45	0.205298	0.576923	0.35585
2492	2610002J02Rik_NM_001190445_cds_1_0_chr4_155250506_f_chr4_155250592_155250614	ACGGTTCGGGGTCCAATCCG	34	83	0.225166	1.0641	0.211601
2493	2610002M06Rik_NM_025921_cds_1_0_chrX_107788266_r_chrX_107788309_107788331	CTCAATATGGAACTACCACA	315	73	2.08609	0.935897	2.22898
2494	2610002M06Rik_NM_025921_cds_1_0_chrX_107788266_r_chrX_107788310_107788332	TCTCAATATGGAACTACCAC	14	43	0.0927152	0.551282	0.168181
2495	2610002M06Rik_NM_025921_cds_1_0_chrX_107788266_r_chrX_107788322_107788344	ATTCAGCCTCGATCTCAATA	6	28	0.0397351	0.358974	0.110691
2496	2610002M06Rik_NM_025921_cds_3_0_chrX_107792899_r_chrX_107792898_107792920	TACTACCCTTACGACACCAC	138	26	0.913907	0.333333	2.74172
2497	2610002M06Rik_NM_025921_cds_4_0_chrX_107793093_r_chrX_107793111_107793133	AATCTATGGATGCTACATTG	101	70	0.668874	0.897436	0.745317
2498	2610008E11Rik_NM_001004362_cds_0_0_chr10_79066471_r_chr10_79067647_79067669	CGTATGAATGTATAGAATGT	227	147	1.50331	1.88462	0.797675
2499	2610008E11Rik_NM_001004362_cds_0_0_chr10_79066471_r_chr10_79067775_79067797	ATGTCTCATGTACACTGAGT	50	63	0.331126	0.807692	0.409965
2500	2610008E11Rik_NM_001004362_cds_1_0_chr10_79068634_r_chr10_79068631_79068653	TACTTCAACCATCTGTTCAT	167	184	1.10596	2.35897	0.468831
2501	2610008E11Rik_NM_001004362_cds_1_0_chr10_79068634_r_chr10_79068665_79068687	TTGTGGCAAGCTGAAGTCAC	81	42	0.536424	0.538462	0.996216
2502	2610008E11Rik_NM_001004362_cds_1_0_chr10_79068634_r_chr10_79068682_79068704	GAAATCAAGAGACACACTTG	80	50	0.529801	0.641026	0.82649
2503	2610008E11Rik_NM_001004362_cds_1_0_chr10_79068634_r_chr10_79068705_79068727	TGTCCATAAGGTAAGTGTCC	135	94	0.89404	1.20513	0.741863
2504	2610008E11Rik_NM_001004362_cds_2_0_chr10_79088287_r_chr10_79088297_79088319	ATGGCTCAGAAGCCTCGCTT	64	79	0.423841	1.01282	0.418476
2505	2610008E11Rik_NM_001004362_cds_2_0_chr10_79088287_r_chr10_79088340_79088362	GATAACTTGAAGTTCAATTC	1	19	0.00662252	0.24359	0.0271872
2506	2610008E11Rik_NM_001004362_cds_3_0_chr10_79092412_r_chr10_79092422_79092444	GGGTAGCAGATACCTCAGTC	303	107	2.00662	1.37179	1.46277
2507	2610008E11Rik_NM_001004362_cds_3_0_chr10_79092412_r_chr10_79092429_79092451	GAGGTATCTGCTACCCTCCA	297	111	1.96689	1.42308	1.38214
2508	2610008E11Rik_NM_001004362_cds_3_0_chr10_79092412_r_chr10_79092452_79092474	TCATGTTGGAACGTGAATTT	201	117	1.33113	1.5	0.887417
2509	2610008E11Rik_NM_001004362_cds_3_0_chr10_79092412_r_chr10_79092453_79092475	CTCATGTTGGAACGTGAATT	111	105	0.735099	1.34615	0.546074
2510	2610008E11Rik_NM_001004362_cds_3_0_chr10_79092412_r_chr10_79092466_79092488	ACCTGAGTTGATCCTCATGT	927	585	6.13907	7.5	0.818543
2511	2610015P09Rik_NM_027801_cds_0_0_chr16_43889991_f_chr16_43890001_43890023	GTCGCTGGAAACGGTTATCA	250	117	1.65563	1.5	1.10375
2512	2610015P09Rik_NM_027801_cds_1_0_chr16_43898090_f_chr16_43898115_43898137	GGTAGAACAGGTATTCGAAA	148	56	0.980132	0.717949	1.36518
2513	2610015P09Rik_NM_027801_cds_1_0_chr16_43898090_f_chr16_43898135_43898157	ACCAGAAATGCAGATTTGCC	440	81	2.91391	1.03846	2.80598
2514	2610015P09Rik_NM_027801_cds_1_0_chr16_43898090_f_chr16_43898164_43898186	TTGGCGGCAAGCAGTAGATC	5	2	0.0331126	0.025641	1.29139
2515	2610015P09Rik_NM_027801_cds_1_0_chr16_43898090_f_chr16_43898176_43898198	AGTAGATCTGGCAACATGTG	169	31	1.11921	0.397436	2.81606
2516	2610015P09Rik_NM_027801_cds_2_0_chr16_43905346_f_chr16_43905384_43905406	AAACAAGAATTAGCAAGTGA	6	2	0.0397351	0.025641	1.54967
2517	2610015P09Rik_NM_027801_cds_2_0_chr16_43905346_f_chr16_43905452_43905474	TGTCATACTTCAAATGGTCA	156	101	1.03311	1.29487	0.797849
2518	2610015P09Rik_NM_027801_cds_3_0_chr16_43906788_f_chr16_43906783_43906805	CCAAATAGCCACATAAATCT	163	81	1.07947	1.03846	1.03949
2519	2610015P09Rik_NM_027801_cds_3_0_chr16_43906788_f_chr16_43906783_43906805	CCCAGATTTATGTGGCTATT	819	207	5.42384	2.65385	2.04377
2520	2610015P09Rik_NM_027801_cds_3_0_chr16_43906788_f_chr16_43906784_43906806	TCCAAATAGCCACATAAATC	446	131	2.95364	1.67949	1.75866
2521	2610015P09Rik_NM_027801_cds_3_0_chr16_43906788_f_chr16_43906927_43906949	GAAGGATCCTCGTCTTACCA	30	68	0.198675	0.871795	0.227892
2522	2610015P09Rik_NM_027801_cds_3_0_chr16_43906788_f_chr16_43906934_43906956	CTCATCTCCATGGTAAGACG	168	36	1.11258	0.461538	2.4106
2523	2610015P09Rik_NM_027801_cds_3_0_chr16_43906788_f_chr16_43906945_43906967	CATGGAGATGAGACATAAGC	185	66	1.22517	0.846154	1.44792
2524	2610015P09Rik_NM_027801_cds_3_0_chr16_43906788_f_chr16_43906949_43906971	GAGATGAGACATAAGCAGGT	146	73	0.966887	0.935897	1.03311
2525	2610020H08Rik_NM_001004187_cds_0_0_chr7_119794380_f_chr7_119794440_119794462	GCCTCGGCTACAGAGCGGGA	179	110	1.18543	1.41026	0.840578
2526	2610020H08Rik_NM_001004187_cds_0_0_chr7_119794380_f_chr7_119794467_119794489	TCGCGGTCCTGAATATGCGA	10	40	0.0662252	0.512821	0.129139
2527	2610020H08Rik_NM_001004187_cds_0_0_chr7_119794380_f_chr7_119794484_119794506	TCACCTTGGCTTGTGGCTCG	59	58	0.390728	0.74359	0.525462
2528	2610020H08Rik_NM_001004187_cds_1_0_chr7_119799565_f_chr7_119799630_119799652	GTTGCTGAAGTATGCAGTTC	136	87	0.900662	1.11538	0.80749
2529	2610020H08Rik_NM_001004187_cds_2_0_chr7_119801230_f_chr7_119801248_119801270	CCAAAAACAACTAAACAACG	5	45	0.0331126	0.576923	0.0573951
2530	2610020H08Rik_NM_001004187_cds_2_0_chr7_119801230_f_chr7_119801292_119801314	TGAGTCAGCTACATTTCTAC	67	76	0.443709	0.974359	0.455385
2531	2610020H08Rik_NM_001004187_cds_2_0_chr7_119801230_f_chr7_119801302_119801324	ACATTTCTACAGGTTCTATT	158	84	1.04636	1.07692	0.971618
2532	2610020H08Rik_NM_001004187_cds_4_0_chr7_119805143_f_chr7_119805158_119805180	GTCGATGCTGGATCTTAAAG	30	40	0.198675	0.512821	0.387417
2533	2610020H08Rik_NM_001004187_cds_4_0_chr7_119805143_f_chr7_119805204_119805226	AAAGTATGGCTATAAGAACG	15	39	0.0993377	0.5	0.198675
2534	2610020H08Rik_NM_001004187_cds_4_0_chr7_119805143_f_chr7_119805205_119805227	AAGTATGGCTATAAGAACGT	59	37	0.390728	0.474359	0.823698
2535	2610020H08Rik_NM_001004187_cds_4_0_chr7_119805143_f;NM_028129_cds_1_0_chr7_119805259_f_chr7_119805265_119805287	ACATTTCACTTCCCCTTACC	176	123	1.16556	1.57692	0.739137
2536	2610020H08Rik_NM_001004187_cds_5_0_chr7_119818383_f;NM_028129_cds_2_0_chr7_119818383_f_chr7_119818408_119818430	TGAAACCAGTATACTTGGTA	186	101	1.23179	1.29487	0.951282
2537	2610020H08Rik_NM_028129_cds_10_0_chr7_119834264_f_chr7_119834271_119834293	AGTTGACATTTGTGTCCACT	48	131	0.317881	1.67949	0.189273
2538	2610020H08Rik_NM_028129_cds_2_0_chr7_119818383_f_chr7_119818445_119818467	TCACAGTCAAGTCCAAAGAG	132	38	0.874172	0.487179	1.79435
2539	2610020H08Rik_NM_028129_cds_3_0_chr7_119819432_f_chr7_119819452_119819474	AGAACTAACACGCATCTCAC	207	75	1.37086	0.961538	1.4257
2540	2610020H08Rik_NM_028129_cds_3_0_chr7_119819432_f_chr7_119819516_119819538	TAATCCAGAATCTTGAGATC	170	151	1.12583	1.9359	0.581553
2541	2610020H08Rik_NM_028129_cds_4_0_chr7_119823756_f_chr7_119823838_119823860	CCTCCTGATGCTGTGTTAGT	566	296	3.74834	3.79487	0.987739
2542	2610020H08Rik_NM_028129_cds_5_0_chr7_119824045_f_chr7_119824066_119824088	GATACCTCATTGCTTTATGC	271	168	1.7947	2.15385	0.833254
2543	2610020H08Rik_NM_028129_cds_6_0_chr7_119825536_f_chr7_119825543_119825565	ATTCAGTGTCCTAACAAGCT	124	18	0.821192	0.230769	3.5585
2544	2610020H08Rik_NM_028129_cds_6_0_chr7_119825536_f_chr7_119825552_119825574	CCATCCCGGCCAAGCTTGTT	86	27	0.569536	0.346154	1.64533
2545	2610020H08Rik_NM_028129_cds_7_0_chr7_119827303_f_chr7_119827302_119827324	GATTGCAGAGTTCAATCTGG	237	111	1.56954	1.42308	1.10292
2546	2610020H08Rik_NM_028129_cds_8_0_chr7_119828092_f_chr7_119828096_119828118	TTAAAATGCCTGGAGTCAAT	43	63	0.284768	0.807692	0.35257
2547	2610028H24Rik_NM_029816_cds_3_0_chr10_76452784_f_chr10_76452910_76452932	CTTGGTGGCTCTGGGGGTCG	230	91	1.52318	1.16667	1.30558
2548	2610028H24Rik_NM_029816_cds_3_0_chr10_76452784_f_chr10_76452932_76452954	GGATCATCCAGCACCCGGTA	110	111	0.728477	1.42308	0.511903
2549	2610028H24Rik_NM_029816_cds_4_0_chr10_76454705_f_chr10_76454778_76454800	CTCAGGCCTTTCCCACTCCG	202	84	1.33775	1.07692	1.24219
2550	2610028H24Rik_NM_029816_cds_4_0_chr10_76454705_f_chr10_76454789_76454811	ATACTTCCTGACCTCGGAGT	218	180	1.44371	2.30769	0.625607
2551	2610028H24Rik_NM_029816_cds_4_0_chr10_76454705_f_chr10_76454794_76454816	TCCGAGGTCAGGAAGTATTA	44	39	0.291391	0.5	0.582781
2552	2610028H24Rik_NM_029816_cds_5_0_chr10_76457501_f_chr10_76457595_76457617	CCTGGAGGGTAGCAGCACGG	98	84	0.649007	1.07692	0.602649
2553	2610028H24Rik_NM_029816_cds_5_0_chr10_76457501_f_chr10_76457596_76457618	ACCTGGAGGGTAGCAGCACG	540	234	3.57616	3	1.19205
2554	2610028H24Rik_NM_029816_cds_6_0_chr10_76457880_f_chr10_76457876_76457898	GGTGCATCCATCGTTGGTCC	294	206	1.94702	2.64103	0.737221
2555	2610028H24Rik_NM_029816_cds_6_0_chr10_76457880_f_chr10_76457882_76457904	CTCCGTGGTGCATCCATCGT	983	445	6.50993	5.70513	1.14107
2556	2610028H24Rik_NM_029816_cds_6_0_chr10_76457880_f_chr10_76457948_76457970	GAGTGGTGGGCGCGTAGTGG	246	112	1.62914	1.4359	1.13458
2557	2610028H24Rik_NM_029816_cds_6_0_chr10_76457880_f_chr10_76458047_76458069	GCAAGAAGCTGGCTGCGTGT	501	426	3.31788	5.46154	0.607499
2558	2610028H24Rik_NM_029816_cds_6_0_chr10_76457880_f_chr10_76458083_76458105	GGGAGGTCGATGCCTCGGTC	229	150	1.51656	1.92308	0.788609
2559	2610028H24Rik_NM_029816_cds_6_0_chr10_76457880_f_chr10_76458088_76458110	AGGATGGGAGGTCGATGCCT	579	107	3.83444	1.37179	2.7952
2560	2610028H24Rik_NM_029816_cds_6_0_chr10_76457880_f_chr10_76458103_76458125	GTGCTAAGGATAGCTAGGAT	191	89	1.2649	1.14103	1.10856
2561	2610034B18Rik_NM_027420_cds_2_0_chr7_79928172_r_chr7_79928189_79928211	GGAGTGCGATTAAAAACTCG	43	44	0.284768	0.564103	0.504816
2562	2610034B18Rik_NM_027420_cds_2_0_chr7_79928172_r_chr7_79928215_79928237	AGGTCATGGAACTCGAACTG	68	91	0.450331	1.16667	0.385998
2563	2610034B18Rik_NM_027420_cds_2_0_chr7_79928172_r_chr7_79928216_79928238	GAGGTCATGGAACTCGAACT	30	47	0.198675	0.602564	0.329717
2564	2610034B18Rik_NM_027420_cds_2_0_chr7_79928172_r_chr7_79928217_79928239	GGAGGTCATGGAACTCGAAC	86	57	0.569536	0.730769	0.779366
2565	2610034B18Rik_NM_027420_cds_3_0_chr7_79929573_r_chr7_79929567_79929589	ACCTACTGTAAGATGACATG	143	126	0.94702	1.61538	0.58625
2566	2610034B18Rik_NM_027420_cds_3_0_chr7_79929573_r_chr7_79929627_79929649	GCTCAATTTCATTTCCCTTG	714	239	4.72848	3.0641	1.54318
2567	2610034B18Rik_NM_027420_cds_5_0_chr7_79935153_r_chr7_79935193_79935215	CGCTCTGCACGGCCTTGTTG	518	164	3.43046	2.10256	1.63156
2568	2610034B18Rik_NM_027420_cds_5_0_chr7_79935153_r_chr7_79935196_79935218	TCTGCACGGCCTTGTTGCGG	684	287	4.5298	3.67949	1.2311
2569	2610034B18Rik_NM_027420_cds_5_0_chr7_79935153_r_chr7_79935208_79935230	TGTTGCGGAGGGCGCTATCC	398	118	2.63576	1.51282	1.74228
2570	2610034M16Rik_NM_027001_cds_10_0_chr17_58972945_r_chr17_58974649_58974671	TCCATCTACATACAGAAGAG	36	15	0.238411	0.192308	1.23974
2571	2610034M16Rik_NM_027001_cds_10_0_chr17_58972945_r_chr17_58974674_58974696	TGGCAGAAGAATTTAAACGT	45	47	0.298013	0.602564	0.494575
2572	2610034M16Rik_NM_027001_cds_10_0_chr17_58972945_r_chr17_58974704_58974726	GGGGTCACTTCTCTAAACAC	88	36	0.582781	0.461538	1.26269
2573	2610034M16Rik_NM_027001_cds_10_0_chr17_58972945_r_chr17_58974713_58974735	AGAGAAGTGACCCCGAGATT	341	233	2.25828	2.98718	0.75599
2574	2610034M16Rik_NM_027001_cds_10_0_chr17_58972945_r_chr17_58974723_58974745	TGGAGAGGCTCCAAATCTCG	210	126	1.39073	1.61538	0.860927
2575	2610034M16Rik_NM_027001_cds_10_0_chr17_58972945_r_chr17_58974733_58974755	TGGAGCCTCTCCATACTTGC	169	63	1.11921	0.807692	1.38568
2576	2610034M16Rik_NM_027001_cds_10_0_chr17_58972945_r_chr17_58974788_58974810	GAGCACAGAACCTCACAAAA	110	63	0.728477	0.807692	0.901924
2577	2610034M16Rik_NM_027001_cds_10_0_chr17_58972945_r_chr17_58974945_58974967	GACCGTGAAAAATCGTTACC	69	71	0.456954	0.910256	0.502005
2578	2610034M16Rik_NM_027001_cds_10_0_chr17_58972945_r_chr17_58975031_58975053	ATTCTCCATACTCTTGTGTA	207	42	1.37086	0.538462	2.54588
2579	2610034M16Rik_NM_027001_cds_10_0_chr17_58972945_r_chr17_58975036_58975058	CAGCACCATACACAAGAGTA	46	48	0.304636	0.615385	0.495033
2580	2610034M16Rik_NM_027001_cds_10_0_chr17_58972945_r_chr17_58975157_58975179	TTCATCAGACTAGGACATTA	32	19	0.211921	0.24359	0.86999
2581	2610034M16Rik_NM_027001_cds_10_0_chr17_58972945_r_chr17_58975158_58975180	TTTCATCAGACTAGGACATT	34	57	0.225166	0.730769	0.308121
2582	2610301B20Rik_NM_026005_cds_2_0_chr4_10881801_f_chr4_10881847_10881869	CCATGCAAGGCGTCAGTAAA	109	37	0.721854	0.474359	1.52175
2583	2610301B20Rik_NM_026005_cds_3_0_chr4_10882407_f_chr4_10882426_10882448	AGTGGAAGCGCCATTCCATG	71	89	0.470199	1.14103	0.412084
2584	2610301B20Rik_NM_026005_cds_3_0_chr4_10882407_f_chr4_10882427_10882449	GTGGAAGCGCCATTCCATGT	262	199	1.7351	2.55128	0.680089
2585	2610301B20Rik_NM_026005_cds_4_0_chr4_10893263_f_chr4_10893289_10893311	GCTCACTATCCGGAAATCAC	83	62	0.549669	0.794872	0.691519
2586	2610301B20Rik_NM_026005_cds_4_0_chr4_10893263_f_chr4_10893308_10893330	GAGCTACAATGACTATATGT	250	188	1.65563	2.41026	0.68691
2587	2610301B20Rik_NM_026005_cds_5_0_chr4_10897899_f_chr4_10898012_10898034	AGACAGATCATCAGCTTCGC	142	83	0.940397	1.0641	0.883747
2588	2610305D13Rik_NM_145078_cds_0_0_chr4_147613027_r_chr4_147613785_147613807	AGACTGTGTAAACCGTTTAA	185	61	1.22517	0.782051	1.56661
2589	2610318N02Rik_NM_183287_cds_0_0_chr16_17113452_r_chr16_17113494_17113516	GTCATTCTCTGAATCATCAT	367	164	2.43046	2.10256	1.15595
2590	2610318N02Rik_NM_183287_cds_0_0_chr16_17113452_r_chr16_17113501_17113523	TCTGAATCATCATTGGGTCT	237	64	1.56954	0.820513	1.91287
2591	2610318N02Rik_NM_183287_cds_0_0_chr16_17113452_r_chr16_17113581_17113603	AGATGGCGTCTCATCCGTGT	1416	753	9.37748	9.65385	0.971373
2592	2610318N02Rik_NM_183287_cds_0_0_chr16_17113452_r_chr16_17113585_17113607	GGCGTCTCATCCGTGTTGGA	490	244	3.24503	3.12821	1.03735
2593	2610318N02Rik_NM_183287_cds_0_0_chr16_17113452_r_chr16_17113600_17113622	TTGGAGGGTCGGCTACAGGC	302	106	2	1.35897	1.4717
2594	2610318N02Rik_NM_183287_cds_1_0_chr16_17117480_r_chr16_17117562_17117584	AGGGGGTCAGATCAACCATG	274	57	1.81457	0.730769	2.4831
2595	2610318N02Rik_NM_183287_cds_3_0_chr16_17118292_r_chr16_17118311_17118333	GGGAAAGGGCCAAAGACCCG	57	43	0.377483	0.551282	0.684737
2596	2610318N02Rik_NM_183287_cds_4_0_chr16_17120956_r_chr16_17121022_17121044	TGGCACCCATGTCATTGCAC	66	57	0.437086	0.730769	0.598118
2597	2610318N02Rik_NM_183287_cds_4_0_chr16_17120956_r_chr16_17121027_17121049	CTAAACCAGTGCAATGACAT	279	87	1.84768	1.11538	1.65654
2598	2610318N02Rik_NM_183287_cds_5_0_chr16_17121296_r_chr16_17121314_17121336	AGACTGAGTTCGAGCAGCGC	47	34	0.311258	0.435897	0.714063
2599	2610318N02Rik_NM_183287_cds_5_0_chr16_17121296_r_chr16_17121342_17121364	GCGGAGAGAGTCGTGCGGAA	190	105	1.25828	1.34615	0.934721
2600	2610318N02Rik_NM_183287_cds_5_0_chr16_17121296_r_chr16_17121401_17121423	TCGCAGTGCACGCTCTGTGT	253	150	1.6755	1.92308	0.871258
2601	2610318N02Rik_NM_183287_cds_5_0_chr16_17121296_r_chr16_17121462_17121484	TGGCAGAAGGTCACACTCAG	178	47	1.17881	0.602564	1.95632
2602	2610507B11Rik_NM_001002004_cds_1_0_chr11_78262699_f_chr11_78262771_78262793	CATTCTGGATCCAAAAAAAT	3	55	0.0198675	0.705128	0.0281758
2603	2610507B11Rik_NM_001002004_cds_3_0_chr11_78263912_f_chr11_78263913_78263935	AACTATGTGGCATTGTGCTT	47	100	0.311258	1.28205	0.242781
2604	2610507B11Rik_NM_001002004_cds_3_0_chr11_78263912_f_chr11_78263929_78263951	GCTTTGGAGAAGTGCGCATC	2	76	0.013245	0.974359	0.0135936
2605	2610507B11Rik_NM_001002004_cds_4_0_chr11_78264464_f_chr11_78264471_78264493	GTTTATGGCATCTACATGAA	21	78	0.139073	1	0.139073
2606	2610507B11Rik_NM_001002004_cds_4_0_chr11_78264464_f_chr11_78264525_78264547	ACTGATCTGGATGTGCCACA	79	88	0.523179	1.12821	0.463727
2607	2610507B11Rik_NM_001002004_cds_6_0_chr11_78265573_f_chr11_78265729_78265751	ACTGATTTGGAAATCCGGCC	170	86	1.12583	1.10256	1.0211
2608	2610507B11Rik_NM_001002004_cds_7_0_chr11_78266351_f_chr11_78266347_78266369	GCAAAGTTCTCAGTCAAATC	172	91	1.13907	1.16667	0.976348
2609	2610507B11Rik_NM_001002004_cds_7_0_chr11_78266351_f_chr11_78266383_78266405	CGCTGGAGGAGGTATAGGCC	142	61	0.940397	0.782051	1.20248
2610	2610507B11Rik_NM_001002004_cds_8_0_chr11_78266595_f_chr11_78266634_78266656	GCAGTTGGTCCTCATCACGG	68	170	0.450331	2.17949	0.206623
2611	2610507B11Rik_NM_001002004_cds_8_0_chr11_78266595_f_chr11_78266656_78266678	TTTGCTGTGAAGCTTCGAAG	12	42	0.0794702	0.538462	0.147588
2612	2610507B11Rik_NM_001002004_cds_8_0_chr11_78266595_f_chr11_78266667_78266689	CTTCACAGCAAACTATGATA	24	69	0.15894	0.884615	0.179672
2613	2610524H06Rik_NM_181075_cds_1_0_chr5_114823313_r_chr5_114823334_114823356	GGAGCAGAGCCGGTCCTACG	204	133	1.35099	1.70513	0.792312
2614	2610524H06Rik_NM_181075_cds_1_0_chr5_114823313_r_chr5_114823349_114823371	TCTGCTCCGGCGGCAACCCG	107	45	0.708609	0.576923	1.22826
2615	2610528A11Rik_NM_001206684_cds_0_0_chr14_37102606_r_chr14_37102628_37102650	GGCACCACCCATGACTTGAC	476	284	3.15232	3.64103	0.865777
2616	2610528A11Rik_NM_001206684_cds_1_0_chr14_37107374_r_chr14_37107386_37107408	TCAGCTTGGATCTAGGAGAT	42	46	0.278146	0.589744	0.471638
2617	2610528J11Rik_NM_025572_cds_1_0_chr4_118529293_f_chr4_118529291_118529313	ACTTGTGTTTCCTCCAATCA	132	88	0.874172	1.12821	0.774834
2618	2610528J11Rik_NM_025572_cds_2_0_chr4_118529479_f_chr4_118529494_118529516	GGCCTCGGTTGATGCATTGA	372	183	2.46358	2.34615	1.05005
2619	2610528J11Rik_NM_025572_cds_2_0_chr4_118529479_f_chr4_118529512_118529534	AGGCCCCTGGACTGGGCACC	347	83	2.29801	1.0641	2.15958
2620	2610528J11Rik_NM_025572_cds_2_0_chr4_118529479_f_chr4_118529549_118529571	TGTGCTGGTAGGGGTTGTGC	123	109	0.81457	1.39744	0.582903
2621	2610528J11Rik_NM_025572_cds_2_0_chr4_118529479_f_chr4_118529582_118529604	CCTCTCCATTCTCATCGCGC	273	263	1.80795	3.37179	0.536197
2622	2610528J11Rik_NM_025572_cds_2_0_chr4_118529479_f_chr4_118529587_118529609	GGCAGCCAGCGCGATGAGAA	273	87	1.80795	1.11538	1.62092
2623	2610528J11Rik_NM_025572_cds_2_0_chr4_118529479_f_chr4_118529626_118529648	GCCGATACCATGCCAGTTAC	283	229	1.87417	2.9359	0.638364
2624	2610528J11Rik_NM_025572_cds_2_0_chr4_118529479_f_chr4_118529627_118529649	GCCTGTAACTGGCATGGTAT	238	165	1.57616	2.11538	0.745093
2625	2610528J11Rik_NM_025572_cds_2_0_chr4_118529479_f_chr4_118529638_118529660	CAGCGGGCGATGCCTGTAAC	347	129	2.29801	1.65385	1.3895
2626	2610528J11Rik_NM_025572_cds_2_0_chr4_118529479_f_chr4_118529681_118529703	CATCTTCACCCACCGGTGGG	231	67	1.5298	0.858974	1.78096
2627	2610528J11Rik_NM_025572_cds_2_0_chr4_118529479_f_chr4_118529684_118529706	CCTCATCTTCACCCACCGGT	507	101	3.35762	1.29487	2.59301
2628	2700029M09Rik_NM_028299_cds_2_0_chr8_60895461_f_chr8_60895474_60895496	AAGCCTGGGTCTTCGGTTAG	298	130	1.97351	1.66667	1.18411
2629	2700029M09Rik_NM_028299_cds_2_0_chr8_60895461_f_chr8_60895475_60895497	AGCCTGGGTCTTCGGTTAGT	632	237	4.18543	3.03846	1.37748
2630	2700029M09Rik_NM_028299_cds_2_0_chr8_60895461_f_chr8_60895592_60895614	GAGTTCCAGACCATTATTAT	477	181	3.15894	2.32051	1.36131
2631	2700029M09Rik_NM_028299_cds_2_0_chr8_60895461_f_chr8_60895619_60895641	AATAAAACTCAGTACCACAT	353	187	2.33775	2.39744	0.975104
2632	2700029M09Rik_NM_028299_cds_2_0_chr8_60895461_f_chr8_60895633_60895655	TTTACCTGAAATACCCCATG	10	50	0.0662252	0.641026	0.103311
2633	2700029M09Rik_NM_028299_cds_3_0_chr8_60896738_f_chr8_60896747_60896769	TGATGAACTTCCTGTATACG	296	142	1.96026	1.82051	1.07677
2634	2700029M09Rik_NM_028299_cds_3_0_chr8_60896738_f_chr8_60896820_60896842	GTGTTTGCTGCCATCAAGTA	144	16	0.953642	0.205128	4.64901
2635	2700029M09Rik_NM_028299_cds_6_0_chr8_60905548_f_chr8_60905606_60905628	GAAAGCATTCGCTCCCATTC	65	73	0.430464	0.935897	0.459947
2636	2700029M09Rik_NM_028299_cds_6_0_chr8_60905548_f_chr8_60905657_60905679	TGATGAGTGTGATTATGGCA	107	46	0.708609	0.589744	1.20155
2637	2700029M09Rik_NM_028299_cds_6_0_chr8_60905548_f_chr8_60905658_60905680	GATGAGTGTGATTATGGCAT	328	110	2.17219	1.41026	1.54028
2638	2700029M09Rik_NM_028299_cds_6_0_chr8_60905548_f_chr8_60905659_60905681	ATGAGTGTGATTATGGCATG	92	75	0.609272	0.961538	0.633642
2639	2700049A03Rik_NM_001163378_cds_0_0_chr12_71137840_f;NM_029818_cds_0_0_chr12_71137840_f_chr12_71137842_71137864	GAAAAACGTTGAGTTTAGCC	74	70	0.490066	0.897436	0.546074
2640	2700049A03Rik_NM_001163378_cds_0_0_chr12_71137840_f;NM_029818_cds_0_0_chr12_71137840_f_chr12_71137923_71137945	CCAAGGGAATAAATTGGCTG	166	93	1.09934	1.19231	0.922025
2641	2700049A03Rik_NM_001163378_cds_0_0_chr12_71137840_f;NM_029818_cds_0_0_chr12_71137840_f_chr12_71138017_71138039	AGTTCTAATGGAACGTTATG	43	49	0.284768	0.628205	0.453305
2642	2700049A03Rik_NM_001163378_cds_10_0_chr12_71160191_f;NM_029818_cds_10_0_chr12_71160191_f_chr12_71160230_71160252	TGGAGCAAGGCAGGATTATG	37	9	0.245033	0.115385	2.12362
2643	2700049A03Rik_NM_001163378_cds_3_0_chr12_71142050_f;NM_029818_cds_3_0_chr12_71142050_f_chr12_71142061_71142083	TTTATTTCTCAGTACACCAT	12	20	0.0794702	0.25641	0.309934
2644	2700049A03Rik_NM_001163378_cds_4_0_chr12_71148244_f;NM_029818_cds_4_0_chr12_71148244_f_chr12_71148304_71148326	AGAAAAGAATACTGTTGCTC	35	23	0.231788	0.294872	0.786064
2645	2700049A03Rik_NM_001163378_cds_4_0_chr12_71148244_f;NM_029818_cds_4_0_chr12_71148244_f_chr12_71148338_71148360	GCTGAATCAATTCTATTGGG	440	177	2.91391	2.26923	1.28409
2646	2700049A03Rik_NM_001163378_cds_4_0_chr12_71148244_f;NM_029818_cds_4_0_chr12_71148244_f_chr12_71148342_71148364	TGTAGCTGAATCAATTCTAT	43	24	0.284768	0.307692	0.925497
2647	2700049A03Rik_NM_001163378_cds_4_0_chr12_71148244_f;NM_029818_cds_4_0_chr12_71148244_f_chr12_71148397_71148419	AACAGCAGCTCCTTTGATCA	536	151	3.54967	1.9359	1.8336
2648	2700049A03Rik_NM_001163378_cds_5_0_chr12_71150243_f;NM_029818_cds_5_0_chr12_71150243_f_chr12_71150258_71150280	GAGGCAAAGGTTAATTGTGT	330	250	2.18543	3.20513	0.681854
2649	2700049A03Rik_NM_001163378_cds_5_0_chr12_71150243_f;NM_029818_cds_5_0_chr12_71150243_f_chr12_71150343_71150365	CTCTTGCTTACTCTGAACGC	94	69	0.622517	0.884615	0.703714
2650	2700049A03Rik_NM_001163378_cds_6_0_chr12_71152650_f;NM_029818_cds_6_0_chr12_71152650_f_chr12_71152776_71152798	AACACATTTGTTTCTAAACG	26	44	0.172185	0.564103	0.305238
2651	2700049A03Rik_NM_001163378_cds_8_0_chr12_71157047_f;NM_029818_cds_8_0_chr12_71157047_f_chr12_71157128_71157150	TAACTCAGCCAAAAATGGGA	32	50	0.211921	0.641026	0.330596
2652	2700049A03Rik_NM_001163378_cds_9_0_chr12_71158828_f;NM_029818_cds_9_0_chr12_71158828_f_chr12_71158890_71158912	AACATCATTATACTTCGGCA	425	107	2.81457	1.37179	2.05174
2653	2700060E02Rik_NM_026528_cds_0_0_chr14_19812083_r_chr14_19812131_19812153	GATGGCCTGGACGGCTACTA	119	57	0.788079	0.730769	1.07842
2654	2700060E02Rik_NM_026528_cds_0_0_chr14_19812083_r_chr14_19812136_19812158	TGAAGCCATAGTAGCCGTCC	44	41	0.291391	0.525641	0.554353
2655	2700060E02Rik_NM_026528_cds_4_0_chr14_19817061_r_chr14_19817064_19817086	TGCAGAGCCACTGATCAACT	86	149	0.569536	1.91026	0.298147
2656	2700060E02Rik_NM_026528_cds_4_0_chr14_19817061_r_chr14_19817113_19817135	AGGACTTAGTACCTGATAAC	134	97	0.887417	1.24359	0.713593
2657	2700060E02Rik_NM_026528_cds_5_0_chr14_19819907_r_chr14_19819947_19819969	ATCGGCAAGAAGCGATTGAC	89	107	0.589404	1.37179	0.429659
2658	2700060E02Rik_NM_026528_cds_5_0_chr14_19819907_r_chr14_19819965_19819987	GTCCTTTCAAGATTCAGGAT	53	44	0.350993	0.564103	0.622216
2659	2700060E02Rik_NM_026528_utr3_0_0_chr14_19811402_r_chr14_19811602_19811624	GCCCGCCACAGACGGACCAT	362	96	2.39735	1.23077	1.94785
2660	2700060E02Rik_NM_026528_utr3_0_0_chr14_19811402_r_chr14_19811687_19811709	TTTGAGGGATACTTCTGTAG	344	111	2.27815	1.42308	1.60086
2661	2700062C07Rik_NM_026529_cds_1_0_chr18_24471062_f_chr18_24471067_24471089	CCTACAGTTCGACACACGGT	200	368	1.3245	4.71795	0.280737
2662	2700062C07Rik_NM_026529_cds_1_0_chr18_24471062_f_chr18_24471067_24471089	CCTACCGTGTGTCGAACTGT	225	254	1.49007	3.25641	0.457579
2663	2700062C07Rik_NM_026529_cds_2_0_chr18_24472950_f_chr18_24472984_24473006	CTGCTTCCAATTGTTGGTTC	167	63	1.10596	0.807692	1.36928
2664	2700062C07Rik_NM_026529_cds_2_0_chr18_24472950_f_chr18_24473023_24473045	TCAATTTGGCTTTAGGTTTG	108	62	0.715232	0.794872	0.899808
2665	2700062C07Rik_NM_026529_cds_3_0_chr18_24475525_f_chr18_24475569_24475591	TAAGAGTAGAAGCTTTCTGT	89	172	0.589404	2.20513	0.267288
2666	2700062C07Rik_NM_026529_cds_3_0_chr18_24475525_f_chr18_24475628_24475650	TCTCTTTGGCGTCTTCGGGC	27	24	0.178808	0.307692	0.581126
2667	2700062C07Rik_NM_026529_cds_3_0_chr18_24475525_f_chr18_24475671_24475693	AACCATTTGTACTCTGACCG	56	79	0.370861	1.01282	0.366166
2668	2700062C07Rik_NM_026529_cds_3_0_chr18_24475525_f_chr18_24475678_24475700	CAGAGTACAAATGGTTCCAA	149	145	0.986755	1.85897	0.530806
2669	2700081O15Rik_NM_175381_cds_0_0_chr19_7417779_f_chr19_7417896_7417918	GAGCCCGAGGAGGACGACGG	43	114	0.284768	1.46154	0.194841
2670	2700081O15Rik_NM_175381_cds_1_0_chr19_7420067_f_chr19_7420227_7420249	GGTCGTGGTAATAGCGCCGG	62	30	0.410596	0.384615	1.06755
2671	2700081O15Rik_NM_175381_cds_1_0_chr19_7420067_f_chr19_7420230_7420252	AGTGGTCGTGGTAATAGCGC	13	22	0.0860927	0.282051	0.305238
2672	2700081O15Rik_NM_175381_cds_1_0_chr19_7420067_f_chr19_7420232_7420254	GGCGCTATTACCACGACCAC	145	110	0.960265	1.41026	0.680915
2673	2700081O15Rik_NM_175381_cds_1_0_chr19_7420067_f_chr19_7420235_7420257	GCTATTACCACGACCACTGG	43	69	0.284768	0.884615	0.321912
2674	2700081O15Rik_NM_175381_cds_2_0_chr19_7421255_f_chr19_7421421_7421443	GTTCCGGGCTGAGTGTCTCA	1	18	0.00662252	0.230769	0.0286976
2675	2700081O15Rik_NM_175381_cds_2_0_chr19_7421255_f_chr19_7421435_7421457	GTCTCATGGACTACGACCCA	48	77	0.317881	0.987179	0.322009
2676	2700081O15Rik_NM_175381_cds_2_0_chr19_7421255_f_chr19_7421437_7421459	CTCATGGACTACGACCCACG	127	49	0.84106	0.628205	1.33883
2677	2700081O15Rik_NM_175381_cds_2_0_chr19_7421255_f_chr19_7421438_7421460	TCATGGACTACGACCCACGG	144	49	0.953642	0.628205	1.51804
2678	2700081O15Rik_NM_175381_cds_2_0_chr19_7421255_f_chr19_7421444_7421466	ACTACGACCCACGGGGGAAT	407	87	2.69536	1.11538	2.41653
2679	2700081O15Rik_NM_175381_cds_2_0_chr19_7421255_f_chr19_7421448_7421470	CGACCCACGGGGGAATCGGC	262	238	1.7351	3.05128	0.568646
2680	2700081O15Rik_NM_175381_cds_2_0_chr19_7421255_f_chr19_7421452_7421474	CACACCAGCCGATTCCCCCG	417	398	2.76159	5.10256	0.541216
2681	2700081O15Rik_NM_175381_cds_2_0_chr19_7421255_f_chr19_7421502_7421524	CACGGATGTCGTCCAAGTGC	155	151	1.02649	1.9359	0.53024
2682	2700089E24Rik_NM_001163445_cds_0_0_chr6_133105414_f;NM_001271582_cds_0_0_chr6_133105414_f;NM_001271583_cds_0_0_chr6_133105414_f_chr6_133105430_133105452	CCTGAGCGCTAGGGCGGACG	78	60	0.516556	0.769231	0.671523
2683	2700089E24Rik_NM_001163445_cds_0_0_chr6_133105414_f;NM_001271582_cds_0_0_chr6_133105414_f;NM_001271583_cds_0_0_chr6_133105414_f_chr6_133105431_133105453	CCCGTCCGCCCTAGCGCTCA	247	192	1.63576	2.46154	0.664528
2684	2700089E24Rik_NM_001163445_cds_0_0_chr6_133105414_f;NM_001271582_cds_0_0_chr6_133105414_f;NM_001271583_cds_0_0_chr6_133105414_f_chr6_133105431_133105453	CCCTGAGCGCTAGGGCGGAC	295	90	1.95364	1.15385	1.69316
2685	2700089E24Rik_NM_001163445_cds_0_0_chr6_133105414_f;NM_001271582_cds_0_0_chr6_133105414_f;NM_001271583_cds_0_0_chr6_133105414_f_chr6_133105472_133105494	GCAGAAGACACCATACGGGG	426	253	2.82119	3.24359	0.869775
2686	2700089E24Rik_NM_001163445_cds_0_0_chr6_133105414_f;NM_001271582_cds_0_0_chr6_133105414_f;NM_001271583_cds_0_0_chr6_133105414_f_chr6_133105475_133105497	CTTGCAGAAGACACCATACG	102	123	0.675497	1.57692	0.428364
2687	2700089E24Rik_NM_001163445_cds_0_0_chr6_133105414_f;NM_001271582_cds_0_0_chr6_133105414_f;NM_001271583_cds_0_0_chr6_133105414_f_chr6_133105477_133105499	CCCTTGCAGAAGACACCATA	192	172	1.27152	2.20513	0.576621
2688	2700089E24Rik_NM_001163445_cds_0_0_chr6_133105414_f;NM_001271582_cds_0_0_chr6_133105414_f;NM_001271583_cds_0_0_chr6_133105414_f_chr6_133105520_133105542	CTGCCAGGCCAGCTCGAAGA	113	16	0.748344	0.205128	3.64818
2689	2700089E24Rik_NM_001163445_cds_0_0_chr6_133105414_f;NM_001271582_cds_0_0_chr6_133105414_f;NM_001271583_cds_0_0_chr6_133105414_f_chr6_133105554_133105576	CTTCCCGTACTTCTACATCG	463	292	3.06623	3.74359	0.81906
2690	2700089E24Rik_NM_001163445_cds_0_0_chr6_133105414_f;NM_001271582_cds_0_0_chr6_133105414_f;NM_001271583_cds_0_0_chr6_133105414_f_chr6_133105555_133105577	TTCCCGTACTTCTACATCGC	40	36	0.264901	0.461538	0.573951
2691	2700094K13Rik_NM_001033166_cds_1_0_chr2_84670016_r;NM_001037279_cds_1_0_chr2_84670016_r_chr2_84670062_84670084	GGAAATTTGAGCTTTCGTGG	155	139	1.02649	1.78205	0.576016
2692	2700094K13Rik_NM_001033166_cds_1_0_chr2_84670016_r;NM_001037279_cds_1_0_chr2_84670016_r_chr2_84670086_84670108	CTCTGGACTGGTATTAAGAA	44	33	0.291391	0.423077	0.688742
2693	2700094K13Rik_NM_001033166_cds_2_0_chr2_84670245_r;NM_001037279_cds_2_0_chr2_84670245_r_chr2_84670280_84670302	CTGCCCCTCCGCGGTTTGGA	209	122	1.38411	1.5641	0.88492
2694	2700094K13Rik_NM_001033166_cds_2_0_chr2_84670245_r;NM_001037279_cds_2_0_chr2_84670245_r_chr2_84670295_84670317	TTGGACGGGTTCACTTGCAC	15	50	0.0993377	0.641026	0.154967
2695	2700094K13Rik_NM_001033166_cds_2_0_chr2_84670245_r;NM_001037279_cds_2_0_chr2_84670245_r_chr2_84670370_84670392	AGTACGAGCTGACGCGTGTA	102	25	0.675497	0.320513	2.10755
2696	2700094K13Rik_NM_001033166_cds_3_0_chr2_84670483_r;NM_001037279_cds_3_0_chr2_84670483_r_chr2_84670530_84670552	GTCCACCGTCTCCATAGGCG	143	60	0.94702	0.769231	1.23113
2697	2700094K13Rik_NM_001033166_cds_3_0_chr2_84670483_r;NM_001037279_cds_3_0_chr2_84670483_r_chr2_84670532_84670554	GGCCGCGCCTATGGAGACGG	254	186	1.68212	2.38462	0.705405
2698	2700094K13Rik_NM_001033166_cds_3_0_chr2_84670483_r;NM_001037279_cds_3_0_chr2_84670483_r_chr2_84670553_84670575	CGGAAGAAAGCGTAAGGCGG	89	56	0.589404	0.717949	0.820956
2699	2700094K13Rik_NM_001033166_cds_3_0_chr2_84670483_r;NM_001037279_cds_3_0_chr2_84670483_r_chr2_84670554_84670576	ACGGAAGAAAGCGTAAGGCG	139	40	0.92053	0.512821	1.79503
2700	2700094K13Rik_NM_001033166_cds_3_0_chr2_84670483_r;NM_001037279_cds_3_0_chr2_84670483_r_chr2_84670556_84670578	CCACGGAAGAAAGCGTAAGG	9	78	0.0596026	1	0.0596026
2701	2700094K13Rik_NM_001033166_cds_3_0_chr2_84670483_r;NM_001037279_cds_3_0_chr2_84670483_r_chr2_84670559_84670581	CCCCCACGGAAGAAAGCGTA	107	25	0.708609	0.320513	2.21086
2702	2700097O09Rik_NM_028314_cds_0_0_chr12_55045827_r_chr12_55045878_55045900	GCTTGGATGTGTACTCACAA	310	110	2.05298	1.41026	1.45575
2703	2700097O09Rik_NM_028314_cds_0_0_chr12_55045827_r_chr12_55045927_55045949	GACAGCTGCACATTAATCTG	177	121	1.17219	1.55128	0.755624
2704	2700097O09Rik_NM_028314_cds_3_0_chr12_55057242_r_chr12_55057241_55057263	CCAGTTCGGTGACAGAATAA	27	29	0.178808	0.371795	0.480932
2705	2700097O09Rik_NM_028314_cds_3_0_chr12_55057242_r_chr12_55057241_55057263	CCTTTATTCTGTCACCGAAC	70	48	0.463576	0.615385	0.753311
2706	2700097O09Rik_NM_028314_cds_4_0_chr12_55059457_r_chr12_55059457_55059479	GACTTGGCACAGTCCTTTAT	587	197	3.88742	2.52564	1.53918
2707	2700097O09Rik_NM_028314_cds_4_0_chr12_55059457_r_chr12_55059458_55059480	AGACTTGGCACAGTCCTTTA	502	111	3.3245	1.42308	2.33614
2708	2700097O09Rik_NM_028314_cds_4_0_chr12_55059457_r_chr12_55059485_55059507	GGAAAGGTCTTGGTTGACGT	287	260	1.90066	3.33333	0.570199
2709	2700097O09Rik_NM_028314_cds_4_0_chr12_55059457_r_chr12_55059497_55059519	AAGACCTTTCCTGACAGATC	274	85	1.81457	1.08974	1.66513
2710	2700097O09Rik_NM_028314_cds_5_0_chr12_55061055_r_chr12_55061049_55061071	GCGTACCCAAAGGCGCTGTT	218	171	1.44371	2.19231	0.658534
2711	2700097O09Rik_NM_028314_cds_5_0_chr12_55061055_r_chr12_55061078_55061100	AGAAACTACTGTACGGTGTG	188	126	1.24503	1.61538	0.770735
2712	2700097O09Rik_NM_028314_cds_5_0_chr12_55061055_r_chr12_55061153_55061175	AATGCATCAACATGCACTGT	354	117	2.34437	1.5	1.56291
2713	2700097O09Rik_NM_028314_cds_5_0_chr12_55061055_r_chr12_55061175_55061197	GCTCTGGCTGTTGTCGTATC	367	197	2.43046	2.52564	0.962316
2714	2700097O09Rik_NM_028314_cds_6_0_chr12_55062988_r_chr12_55063026_55063048	CTACAGGCAAGCACTTCCGA	235	126	1.55629	1.61538	0.963418
2715	2810004N23Rik_NM_025615_cds_0_0_chr8_124839834_r_chr8_124839919_124839941	ATCTTGTCAAGTGGACAAGT	181	69	1.19868	0.884615	1.35502
2716	2810004N23Rik_NM_025615_cds_0_0_chr8_124839834_r_chr8_124839925_124839947	TGTCCACTTGACAAGATGCT	54	81	0.357616	1.03846	0.344371
2717	2810004N23Rik_NM_025615_cds_2_0_chr8_124841294_r_chr8_124841350_124841372	GAACACTTACGTGAACTACA	56	23	0.370861	0.294872	1.2577
2718	2810004N23Rik_NM_025615_cds_3_0_chr8_124841687_r_chr8_124841693_124841715	GGGAGCGAGCTATCATGCTG	83	57	0.549669	0.730769	0.752178
2719	2810004N23Rik_NM_025615_cds_3_0_chr8_124841687_r_chr8_124841694_124841716	CGGGAGCGAGCTATCATGCT	7	130	0.0463576	1.66667	0.0278146
2720	2810004N23Rik_NM_025615_cds_3_0_chr8_124841687_r_chr8_124841695_124841717	GCGGGAGCGAGCTATCATGC	115	109	0.761589	1.39744	0.544991
2721	2810004N23Rik_NM_025615_cds_3_0_chr8_124841687_r_chr8_124841742_124841764	CGCTTTGGGATCACGGGCTA	526	149	3.48344	1.91026	1.82355
2722	2810004N23Rik_NM_025615_cds_3_0_chr8_124841687_r_chr8_124841748_124841770	GTACACCGCTTTGGGATCAC	8	145	0.0529801	1.85897	0.0284997
2723	2810004N23Rik_NM_025615_cds_3_0_chr8_124841687_r_chr8_124841749_124841771	AGTACACCGCTTTGGGATCA	256	134	1.69536	1.71795	0.986854
2724	2810004N23Rik_NM_025615_cds_4_0_chr8_124842363_r_chr8_124842362_124842384	TCAGGAGTTTAACCTAGAAA	35	20	0.231788	0.25641	0.903974
2725	2810004N23Rik_NM_025615_cds_5_0_chr8_124860946_r_chr8_124860945_124860967	AGATGAAGATGAGCCGGCAA	58	63	0.384106	0.807692	0.47556
2726	2810004N23Rik_NM_025615_cds_6_0_chr8_124862885_r_chr8_124862884_124862906	CTGCGGACCCTCTACGACCT	37	232	0.245033	2.97436	0.0823818
2727	2810004N23Rik_NM_025615_cds_6_0_chr8_124862885_r_chr8_124862951_124862973	CATGGCGGCGGAGCACGATT	68	83	0.450331	1.0641	0.423203
2728	2810006K23Rik_NM_001134717_cds_1_0_chr5_124338645_f;NM_028310_cds_1_0_chr5_124338645_f_chr5_124338676_124338698	GCCTCCCTCTACCACTGATC	789	454	5.22517	5.82051	0.897716
2729	2810006K23Rik_NM_001134717_cds_1_0_chr5_124338645_f;NM_028310_cds_1_0_chr5_124338645_f_chr5_124338680_124338702	ATATCCTGATCAGTGGTAGA	25	32	0.165563	0.410256	0.40356
2730	2810006K23Rik_NM_001134717_cds_1_0_chr5_124338645_f;NM_028310_cds_1_0_chr5_124338645_f_chr5_124338758_124338780	AATGGCTGCCAGCACAGTAC	65	30	0.430464	0.384615	1.11921
2731	2810006K23Rik_NM_001134717_cds_1_0_chr5_124338645_f;NM_028310_cds_1_0_chr5_124338645_f_chr5_124338831_124338853	CTCGAAGAACAGTTCGTGAA	421	112	2.78808	1.4359	1.9417
2732	2810006K23Rik_NM_001134717_cds_1_0_chr5_124338645_f;NM_028310_cds_1_0_chr5_124338645_f_chr5_124338845_124338867	CGTGAAAGGACATGGCCCAG	233	198	1.54305	2.53846	0.607867
2733	2810006K23Rik_NM_001134717_cds_1_0_chr5_124338645_f;NM_028310_cds_1_0_chr5_124338645_f_chr5_124338877_124338899	TACACAATTGCTGGTCTTGT	265	146	1.75497	1.87179	0.937585
2734	2810006K23Rik_NM_001134717_cds_1_0_chr5_124338645_f;NM_028310_cds_1_0_chr5_124338645_f_chr5_124338886_124338908	TTTGAGCACTACACAATTGC	8	81	0.0529801	1.03846	0.0510179
2735	2810006K23Rik_NM_001134717_cds_1_0_chr5_124338645_f;NM_028310_cds_1_0_chr5_124338645_f_chr5_124338908_124338930	ACACGTGCCCTCCGGCATTG	371	162	2.45695	2.07692	1.18298
2736	2810006K23Rik_NM_001134717_cds_1_0_chr5_124338645_f;NM_028310_cds_1_0_chr5_124338645_f_chr5_124338919_124338941	CTCTACCTTGACCACAATGC	148	65	0.980132	0.833333	1.17616
2737	2810006K23Rik_NM_001134717_cds_2_0_chr5_124340609_f_chr5_124340631_124340653	ATCAAAACAGGAAGATAGCT	6	27	0.0397351	0.346154	0.11479
2738	2810006K23Rik_NM_001134717_cds_2_0_chr5_124340609_f_chr5_124340701_124340723	CGAGCTTCTCTTTGTGAACG	279	69	1.84768	0.884615	2.08868
2739	2810006K23Rik_NM_001134717_cds_2_0_chr5_124340609_f_chr5_124340835_124340857	CTGATGCTGATGGTATACCA	131	44	0.86755	0.564103	1.53793
2740	2810006K23Rik_NM_001134717_cds_2_0_chr5_124340609_f_chr5_124340836_124340858	TGATGCTGATGGTATACCAA	141	66	0.933775	0.846154	1.10355
2741	2810006K23Rik_NM_028310_cds_1_0_chr5_124338645_f_chr5_124338928_124338950	TGGTCAAGGTAGAGACGGGT	46	1	0.304636	0.0128205	23.7616
2742	2810006K23Rik_NM_028310_cds_1_0_chr5_124338645_f_chr5_124338989_124339011	GGCATGCCCATTCTGGCACG	120	125	0.794702	1.60256	0.495894
2743	2810006K23Rik_NM_028310_cds_1_0_chr5_124338645_f_chr5_124338995_124339017	CAGTGTCCCCGTGCCAGAAT	342	241	2.2649	3.08974	0.733038
2744	2810006K23Rik_NM_028310_cds_1_0_chr5_124338645_f_chr5_124339015_124339037	CTGCCAACTCGGGATAATCA	172	61	1.13907	0.782051	1.45652
2745	2810007J24Rik_NM_001199306_cds_1_0_chr7_14413629_r;NM_175250_cds_1_0_chr7_14413629_r_chr7_14413739_14413761	CTGGGAGAGAATTTGGAATC	173	57	1.1457	0.730769	1.56779
2746	2810007J24Rik_NM_001199306_cds_3_0_chr7_14423437_r;NM_175250_cds_3_0_chr7_14423437_r_chr7_14423491_14423513	CTACTTCAATGCTCTAAAAC	88	68	0.582781	0.871795	0.668485
2747	2810007J24Rik_NM_001199306_cds_4_0_chr7_14425348_r;NM_175250_cds_4_0_chr7_14425348_r_chr7_14425370_14425392	GACTTTGGAAATAGTTGGAT	90	86	0.596026	1.10256	0.540582
2748	2810007J24Rik_NM_001199306_cds_4_0_chr7_14425348_r;NM_175250_cds_4_0_chr7_14425348_r_chr7_14425394_14425416	AGGAGAGAGGCCATGAGACG	202	93	1.33775	1.19231	1.12198
2749	2810007J24Rik_NM_001199306_cds_4_0_chr7_14425348_r;NM_175250_cds_4_0_chr7_14425348_r_chr7_14425422_14425444	CTATAGAATACTAAACAGCA	37	20	0.245033	0.25641	0.955629
2750	2810007J24Rik_NM_001199306_cds_4_0_chr7_14425348_r;NM_175250_cds_4_0_chr7_14425348_r_chr7_14425459_14425481	TATCCATGGTGTGCGCTCAT	520	190	3.44371	2.4359	1.41373
2751	2810007J24Rik_NM_001199306_cds_4_0_chr7_14425348_r;NM_175250_cds_4_0_chr7_14425348_r_chr7_14425530_14425552	AGACAATTTCATTCAACCAG	59	25	0.390728	0.320513	1.21907
2752	2810007J24Rik_NM_001199306_cds_4_0_chr7_14425348_r;NM_175250_cds_4_0_chr7_14425348_r_chr7_14425531_14425553	GACAATTTCATTCAACCAGT	179	106	1.18543	1.35897	0.872298
2753	2810007J24Rik_NM_001199306_cds_5_0_chr7_14427784_r;NM_175250_cds_5_0_chr7_14427784_r_chr7_14427858_14427880	TCTTGTGAGTAGTAAACTGT	148	48	0.980132	0.615385	1.59272
2754	2810007J24Rik_NM_001199306_cds_5_0_chr7_14427784_r;NM_175250_cds_5_0_chr7_14427784_r_chr7_14427890_14427912	ATGAATTTCTGTGGATAGAA	42	10	0.278146	0.128205	2.16954
2755	2810021J22Rik_NM_172403_cds_4_0_chr11_58879929_f_chr11_58880112_58880134	GATCTGAGGTGCTTGATACA	265	99	1.75497	1.26923	1.3827
2756	2810021J22Rik_NM_172403_cds_4_0_chr11_58879929_f_chr11_58880113_58880135	ATCTGAGGTGCTTGATACAT	145	62	0.960265	0.794872	1.20808
2757	2810021J22Rik_NM_172403_cds_4_0_chr11_58879929_f_chr11_58880114_58880136	TCTGAGGTGCTTGATACATG	402	135	2.66225	1.73077	1.53819
2758	2810021J22Rik_NM_172403_cds_4_0_chr11_58879929_f_chr11_58880221_58880243	ACCTCCCGCGCCTCTTAGTC	807	305	5.34437	3.91026	1.36676
2759	2810021J22Rik_NM_172403_cds_4_0_chr11_58879929_f_chr11_58880231_58880253	GCACTGAAGTCCAGACTAAG	65	76	0.430464	0.974359	0.441792
2760	2810021J22Rik_NM_172403_cds_4_0_chr11_58879929_f_chr11_58880298_58880320	CCATACAGTGCGCACATCGA	554	176	3.66887	2.25641	1.62598
2761	2810021J22Rik_NM_172403_cds_4_0_chr11_58879929_f_chr11_58880361_58880383	AGTAAGAGCCAACTTATCAA	62	46	0.410596	0.589744	0.696228
2762	2810021J22Rik_NM_172403_cds_4_0_chr11_58879929_f_chr11_58880386_58880408	CCAAGAGGGGACTCACATAA	237	223	1.56954	2.85897	0.548986
2763	2810021J22Rik_NM_172403_cds_4_0_chr11_58879929_f_chr11_58880389_58880411	AGAGGGGACTCACATAAGGG	94	22	0.622517	0.282051	2.2071
2764	2810021J22Rik_NM_172403_cds_4_0_chr11_58879929_f_chr11_58880448_58880470	CTGACACGTGTAACCACACT	246	146	1.62914	1.87179	0.870362
2765	2810021J22Rik_NM_172403_cds_4_0_chr11_58879929_f_chr11_58880522_58880544	CCAGCATTCCGTGCGAAAGC	168	57	1.11258	0.730769	1.52248
2766	2810021J22Rik_NM_172403_cds_4_0_chr11_58879929_f_chr11_58880522_58880544	CCTGCTTTCGCACGGAATGC	146	86	0.966887	1.10256	0.876944
2767	2810021J22Rik_NM_172403_cds_4_0_chr11_58879929_f_chr11_58880562_58880584	ACTCGTGGGGAAAACCGCGT	543	221	3.59603	2.83333	1.26919
2768	2810403A07Rik_NM_028814_cds_3_0_chr3_88689624_f_chr3_88689619_88689641	TTTAGATCAGTCGGCTTAGT	126	52	0.834437	0.666667	1.25166
2769	2810403A07Rik_NM_028814_cds_3_0_chr3_88689624_f_chr3_88689620_88689642	TTAGATCAGTCGGCTTAGTG	18	38	0.119205	0.487179	0.244685
2770	2810403A07Rik_NM_028814_cds_3_0_chr3_88689624_f_chr3_88689639_88689661	GGGGCTGCTGTGTCAACTCG	180	183	1.19205	2.34615	0.508088
2771	2810403A07Rik_NM_028814_cds_3_0_chr3_88689624_f_chr3_88689643_88689665	CTGCTGTGTCAACTCGGGGA	283	169	1.87417	2.16667	0.865003
2772	2810403A07Rik_NM_028814_cds_3_0_chr3_88689624_f_chr3_88689659_88689681	GGGACGGTTCATGACGACTG	121	144	0.801325	1.84615	0.434051
2773	2810403A07Rik_NM_028814_cds_4_0_chr3_88693076_f_chr3_88693079_88693101	GAACATGAAGATACAATGGA	3	65	0.0198675	0.833333	0.0238411
2774	2810403A07Rik_NM_028814_cds_4_0_chr3_88693076_f_chr3_88693083_88693105	CCCTGAACATGAAGATACAA	128	150	0.847682	1.92308	0.440795
2775	2810403A07Rik_NM_028814_cds_5_0_chr3_88693421_f_chr3_88693440_88693462	AGAAATAATCACCAATGGAG	13	3	0.0860927	0.0384615	2.23841
2776	2810403A07Rik_NM_028814_cds_5_0_chr3_88693421_f_chr3_88693531_88693553	GCAGGTGATAACTGAGCAAT	110	88	0.728477	1.12821	0.645695
2777	2810403A07Rik_NM_028814_cds_5_0_chr3_88693421_f_chr3_88693549_88693571	GAAGGCTTCTGGTTAATAGC	205	89	1.35762	1.14103	1.18982
2778	2810403A07Rik_NM_028814_cds_6_0_chr3_88696565_f_chr3_88696664_88696686	CAACACATTCAAATTGAAAC	123	60	0.81457	0.769231	1.05894
2779	2810403A07Rik_NM_028814_cds_8_0_chr3_88699951_f_chr3_88699987_88700009	AATACTGCTGTACCATTACC	280	67	1.8543	0.858974	2.15874
2780	2810408A11Rik_NM_027419_cds_8_0_chr11_69900303_r_chr11_69900297_69900319	GCTTACTTCTCCGAACCGGG	204	96	1.35099	1.23077	1.09768
2781	2810408A11Rik_NM_027419_cds_8_0_chr11_69900303_r_chr11_69900307_69900329	GATAAAGAAACCCCCCGGTT	358	214	2.37086	2.74359	0.864146
2782	2810408A11Rik_NM_027419_cds_8_0_chr11_69900303_r_chr11_69900384_69900406	TCGGAGAGTAGTACACACTC	154	123	1.01987	1.57692	0.646745
2783	2810408A11Rik_NM_027419_cds_8_0_chr11_69900303_r_chr11_69900497_69900519	AACCTCCTGAAGTTGCGGAG	72	32	0.476821	0.410256	1.16225
2784	2810408A11Rik_NM_027419_cds_8_0_chr11_69900303_r_chr11_69900522_69900544	GGGGCAGTGACCCTCAATTC	66	61	0.437086	0.782051	0.558897
2785	2810408A11Rik_NM_027419_cds_8_0_chr11_69900303_r_chr11_69900546_69900568	TCAGAGGGCTGAATTGGACC	35	62	0.231788	0.794872	0.291604
2786	2810408A11Rik_NM_027419_cds_8_0_chr11_69900303_r_chr11_69900561_69900583	GGACCAGGACTGCGGACTAC	291	136	1.92715	1.74359	1.10528
2787	2810408A11Rik_NM_027419_cds_8_0_chr11_69900303_r_chr11_69900562_69900584	GACCAGGACTGCGGACTACA	234	121	1.54967	1.55128	0.99896
2788	2810408A11Rik_NM_027419_cds_8_0_chr11_69900303_r_chr11_69900580_69900602	CAGGGTTCCCGGAATGCAAG	65	58	0.430464	0.74359	0.578899
2789	2810408A11Rik_NM_027419_cds_8_0_chr11_69900303_r_chr11_69900602_69900624	GGAGCCAGGACCGCGAAGCA	77	47	0.509934	0.602564	0.846273
2790	2810408A11Rik_NM_027419_cds_8_0_chr11_69900303_r_chr11_69900623_69900645	GGCTACTCCGGGGGGTAATC	98	81	0.649007	1.03846	0.624969
2791	2810408A11Rik_NM_027419_cds_8_0_chr11_69900303_r_chr11_69900680_69900702	TGCCCTAGAAACCCCCCCAG	123	56	0.81457	0.717949	1.13458
2792	2810408A11Rik_NM_027419_cds_8_0_chr11_69900303_r_chr11_69900705_69900727	TCTGCACTGAGGCCACTAAC	273	89	1.80795	1.14103	1.58449
2793	2810408A11Rik_NM_027419_cds_8_0_chr11_69900303_r_chr11_69900717_69900739	GAGTCTCTCGCACCTGTTAG	188	104	1.24503	1.33333	0.933775
2794	2810417H13Rik_NM_026515_cds_1_0_chr9_65890732_f_chr9_65890748_65890770	AGGAGCCAAGCACCTTCCTA	233	199	1.54305	2.55128	0.604812
2795	2810417H13Rik_NM_026515_cds_1_0_chr9_65890732_f_chr9_65890792_65890814	CAAGTTCGTCGAGAAAAGGT	178	45	1.17881	0.576923	2.04327
2796	2810417H13Rik_NM_026515_cds_2_0_chr9_65893372_f_chr9_65893368_65893390	ACAGCTGAAAATAAGTATGC	88	47	0.582781	0.602564	0.967169
2797	2810417H13Rik_NM_026515_cds_2_0_chr9_65893372_f_chr9_65893372_65893394	CTGAAAATAAGTATGCAGGA	44	56	0.291391	0.717949	0.405866
2798	2810417H13Rik_NM_026515_cds_2_0_chr9_65893372_f_chr9_65893413_65893435	CCAACTCCCAAGTGGCAAAA	14	10	0.0927152	0.128205	0.723179
2799	2810417H13Rik_NM_026515_utr3_3_0_chr9_65901604_f_chr9_65901661_65901683	GGTAAATGAGTTTGTCCAAT	357	125	2.36424	1.60256	1.47528
2800	2810417H13Rik_NM_026515_utr3_3_0_chr9_65901604_f_chr9_65901817_65901839	CTTTAAGAAGAAGCTTTAAC	203	30	1.34437	0.384615	3.49536
2801	2810417H13Rik_NM_026515_utr3_3_0_chr9_65901604_f_chr9_65901840_65901862	AGTAGAGTGCCAGGGAACGT	145	123	0.960265	1.57692	0.608948
2802	2810417H13Rik_NM_026515_utr3_3_0_chr9_65901604_f_chr9_65902275_65902297	CCCTGAGTCTCAGGCTATAG	69	72	0.456954	0.923077	0.495033
2803	2810417H13Rik_NM_026515_utr3_3_0_chr9_65901604_f_chr9_65902311_65902333	CCTCTGTATAGTCCTAGTCC	334	151	2.21192	1.9359	1.14258
2804	2810417H13Rik_NM_026515_utr3_3_0_chr9_65901604_f_chr9_65902451_65902473	GACTCCATAGATACATTAAA	81	42	0.536424	0.538462	0.996216
2805	2810417H13Rik_NM_026515_utr3_3_0_chr9_65901604_f_chr9_65902543_65902565	GGAGCTGTCAGGGGGTACAT	25	129	0.165563	1.65385	0.100108
2806	2810417H13Rik_NM_026515_utr3_3_0_chr9_65901604_f_chr9_65902708_65902730	AGTCATCTTGAGAAATGACG	32	25	0.211921	0.320513	0.661192
2807	2810417H13Rik_NM_026515_utr3_3_0_chr9_65901604_f_chr9_65902792_65902814	TCTACATAAGGCCACCTAAG	27	40	0.178808	0.512821	0.348675
2808	2810417H13Rik_NM_026515_utr3_3_0_chr9_65901604_f_chr9_65903042_65903064	AACCATGGGTATGTCAACCA	254	67	1.68212	0.858974	1.95829
2809	2810428I15Rik_NM_025577_cds_0_0_chr8_70504437_r_chr8_70504434_70504456	ATGCGGAATCTGCCGAGTGA	391	140	2.5894	1.79487	1.44267
2810	2810428I15Rik_NM_025577_cds_2_0_chr8_70505756_r_chr8_70505761_70505783	GGAGCTAGAACAGACGCGCC	34	67	0.225166	0.858974	0.262133
2811	2810428I15Rik_NM_025577_cds_2_0_chr8_70505756_r_chr8_70505812_70505834	GGCAGGGCCTCGAGCGCAAC	447	177	2.96026	2.26923	1.30452
2812	2810428I15Rik_NM_025577_cds_2_0_chr8_70505756_r_chr8_70505846_70505868	CACTGCCAATACCTCCCGCG	1094	410	7.24503	5.25641	1.37832
2813	2810428I15Rik_NM_025577_cds_2_0_chr8_70505756_r_chr8_70505851_70505873	CGCTGCCTCGCGGGAGGTAT	380	224	2.51656	2.87179	0.876301
2814	2810428I15Rik_NM_025577_cds_2_0_chr8_70505756_r_chr8_70505887_70505909	TCACCTCGTGCACGACACTC	118	53	0.781457	0.679487	1.15007
2815	2810428I15Rik_NM_025577_cds_2_0_chr8_70505756_r_chr8_70505895_70505917	TGCACGACACTCCGGTAACT	677	250	4.48344	3.20513	1.39883
2816	2810428I15Rik_NM_025577_cds_2_0_chr8_70505756_r_chr8_70505906_70505928	ACTATGACTTCCCGAGTTAC	194	125	1.28477	1.60256	0.801695
2817	2810428I15Rik_NM_025577_cds_3_0_chr8_70506497_r_chr8_70506493_70506515	TCACTGGTCTAGACGGCGGA	227	82	1.50331	1.05128	1.42998
2818	2810428I15Rik_NM_025577_cds_3_0_chr8_70506497_r_chr8_70506516_70506538	GCTTCAGAATGAACGCGCAC	50	49	0.331126	0.628205	0.527098
2819	2810428I15Rik_NM_025577_cds_3_0_chr8_70506497_r_chr8_70506549_70506571	TCTGCACCAGTGTAGCGATC	5	6	0.0331126	0.0769231	0.430464
2820	2810428I15Rik_NM_025577_cds_3_0_chr8_70506497_r_chr8_70506555_70506577	AGACGCCCCGATCGCTACAC	341	184	2.25828	2.35897	0.957314
2821	2810459M11Rik_NM_001144992_cds_0_0_chr1_86045963_f;NM_001144993_cds_0_0_chr1_86045963_f_chr1_86046251_86046273	CGGCACAGCACGAAAACGAG	118	25	0.781457	0.320513	2.43815
2822	2810459M11Rik_NM_001144992_cds_0_0_chr1_86045963_f;NM_001144993_cds_0_0_chr1_86045963_f_chr1_86046271_86046293	GGGAGGTCAGCGATCCGACG	100	60	0.662252	0.769231	0.860927
2823	2810459M11Rik_NM_001144992_cds_0_0_chr1_86045963_f;NM_001144993_cds_0_0_chr1_86045963_f_chr1_86046357_86046379	CACCAGCACTCCGACCAGCG	124	87	0.821192	1.11538	0.736241
2824	2810459M11Rik_NM_001144992_cds_0_0_chr1_86045963_f;NM_001144993_cds_0_0_chr1_86045963_f_chr1_86046384_86046406	ACACGGGTGCGGATGACGCG	234	151	1.54967	1.9359	0.800491
2825	2810459M11Rik_NM_001144992_cds_0_0_chr1_86045963_f;NM_001144993_cds_0_0_chr1_86045963_f_chr1_86046431_86046453	ACGCTGCTGCGCACGGTGTT	120	119	0.794702	1.52564	0.520897
2826	2810459M11Rik_NM_001144992_cds_2_0_chr1_86052950_f;NM_001144993_cds_2_0_chr1_86052950_f_chr1_86052957_86052979	CAAGCTCCTCTTCCGAGAAC	187	93	1.23841	1.19231	1.03867
2827	2810474O19Rik_NM_001289661_cds_3_0_chr6_149325458_f;NM_001289662_cds_2_0_chr6_149325458_f;NM_026054_cds_2_0_chr6_149325458_f_chr6_149325513_149325535	ATGCTGCAAGATAGATGACT	32	68	0.211921	0.871795	0.243085
2828	2810474O19Rik_NM_001289661_cds_3_0_chr6_149325458_f;NM_001289662_cds_2_0_chr6_149325458_f;NM_026054_cds_2_0_chr6_149325458_f_chr6_149325514_149325536	AATGCTGCAAGATAGATGAC	145	74	0.960265	0.948718	1.01217
2829	2810474O19Rik_NM_001289661_cds_3_0_chr6_149325458_f;NM_001289662_cds_2_0_chr6_149325458_f;NM_026054_cds_2_0_chr6_149325458_f_chr6_149325581_149325603	TGAGATGCTTCTTGGTTATG	97	69	0.642384	0.884615	0.726173
2830	2810474O19Rik_NM_001289661_cds_3_0_chr6_149325458_f;NM_001289662_cds_2_0_chr6_149325458_f;NM_026054_cds_2_0_chr6_149325458_f_chr6_149325733_149325755	TATGCCTACCAGAACAATTG	14	29	0.0927152	0.371795	0.249372
2831	2810474O19Rik_NM_001289661_cds_3_0_chr6_149325458_f;NM_001289662_cds_2_0_chr6_149325458_f;NM_026054_cds_2_0_chr6_149325458_f_chr6_149325773_149325795	GAAAGAGTTGTATCTACAAA	56	39	0.370861	0.5	0.741722
2832	2810474O19Rik_NM_001289661_cds_3_0_chr6_149325458_f;NM_001289662_cds_2_0_chr6_149325458_f;NM_026054_cds_2_0_chr6_149325458_f_chr6_149325884_149325906	ACCATATCTCATAATCCCGA	303	237	2.00662	3.03846	0.660407
2833	2810474O19Rik_NM_001289661_cds_3_0_chr6_149325458_f;NM_001289662_cds_2_0_chr6_149325458_f;NM_026054_cds_2_0_chr6_149325458_f_chr6_149325885_149325907	TCCGTCGGGATTATGAGATA	158	153	1.04636	1.96154	0.533437
2834	2810474O19Rik_NM_001289661_cds_3_0_chr6_149325458_f;NM_001289662_cds_2_0_chr6_149325458_f;NM_026054_cds_2_0_chr6_149325458_f_chr6_149325887_149325909	ATATCTCATAATCCCGACGG	30	13	0.198675	0.166667	1.19205
2835	2810474O19Rik_NM_001289661_cds_3_0_chr6_149325458_f;NM_001289662_cds_2_0_chr6_149325458_f;NM_026054_cds_2_0_chr6_149325458_f_chr6_149325888_149325910	TATCTCATAATCCCGACGGA	62	49	0.410596	0.628205	0.653602
2836	2810474O19Rik_NM_001289661_cds_3_0_chr6_149325458_f;NM_001289662_cds_2_0_chr6_149325458_f;NM_026054_cds_2_0_chr6_149325458_f_chr6_149325900_149325922	AGGCATATTAGTCCCTCCGT	420	349	2.78146	4.47436	0.621644
2837	2810474O19Rik_NM_001289661_cds_3_0_chr6_149325458_f;NM_001289662_cds_2_0_chr6_149325458_f;NM_026054_cds_2_0_chr6_149325458_f_chr6_149326121_149326143	AGTATGTAGGAGTATTGCTT	131	82	0.86755	1.05128	0.82523
2838	2810474O19Rik_NM_001289661_cds_3_0_chr6_149325458_f;NM_001289662_cds_2_0_chr6_149325458_f;NM_026054_cds_2_0_chr6_149325458_f_chr6_149326183_149326205	GTAAGCTCTGTGTATAAGTT	46	62	0.304636	0.794872	0.383251
2839	2810474O19Rik_NM_001289661_cds_3_0_chr6_149325458_f;NM_001289662_cds_2_0_chr6_149325458_f;NM_026054_cds_2_0_chr6_149325458_f_chr6_149326340_149326362	GAACTCTGAGGAACTTCCAT	58	112	0.384106	1.4359	0.267502
2840	2900011O08Rik_NM_144518_cds_0_0_chr16_13986791_f_chr16_13986830_13986852	GAGAAGCCTCTCAGGCGTTA	9	19	0.0596026	0.24359	0.244685
2841	2900011O08Rik_NM_144518_cds_0_0_chr16_13986791_f_chr16_13986831_13986853	AGAAGCCTCTCAGGCGTTAT	66	74	0.437086	0.948718	0.460712
2842	2900011O08Rik_NM_144518_cds_0_0_chr16_13986791_f_chr16_13986835_13986857	GCCTCTCAGGCGTTATGGGG	350	150	2.31788	1.92308	1.2053
2843	2900011O08Rik_NM_144518_cds_0_0_chr16_13986791_f_chr16_13986836_13986858	ACCGCCCCATAACGCCTGAG	766	380	5.07285	4.87179	1.04127
2844	2900011O08Rik_NM_144518_cds_0_0_chr16_13986791_f_chr16_13986838_13986860	TCTCAGGCGTTATGGGGCGG	223	81	1.47682	1.03846	1.42212
2845	2900011O08Rik_NM_144518_cds_0_0_chr16_13986791_f_chr16_13986859_13986881	GGAGGAGACAGCATGGAAAG	55	30	0.364238	0.384615	0.94702
2846	2900011O08Rik_NM_144518_cds_0_0_chr16_13986791_f_chr16_13986863_13986885	GAGACAGCATGGAAAGCGGA	51	23	0.337748	0.294872	1.14541
2847	2900011O08Rik_NM_144518_cds_1_0_chr16_14049383_f_chr16_14049474_14049496	GTTCTGACTCTCGACGGACC	48	17	0.317881	0.217949	1.45851
2848	2900011O08Rik_NM_144518_cds_1_0_chr16_14049383_f_chr16_14049480_14049502	ACCTGAGTTCTGACTCTCGA	218	227	1.44371	2.91026	0.496076
2849	2900011O08Rik_NM_144518_cds_3_0_chr16_14093889_f_chr16_14093982_14094004	ATGCCGAGGTGGAACGCTTA	102	108	0.675497	1.38462	0.487859
2850	2900011O08Rik_NM_144518_cds_3_0_chr16_14093889_f_chr16_14093985_14094007	CCGAGGTGGAACGCTTAAGG	39	82	0.258278	1.05128	0.245679
2851	2900011O08Rik_NM_144518_cds_3_0_chr16_14093889_f_chr16_14093986_14094008	CGAGGTGGAACGCTTAAGGT	139	112	0.92053	1.4359	0.641083
2852	2900011O08Rik_NM_144518_cds_4_0_chr16_14095904_f_chr16_14095956_14095978	GTCTTGGTTACTTTGTCTAG	307	57	2.03311	0.730769	2.78215
2853	2900011O08Rik_NM_144518_cds_5_0_chr16_14099793_f_chr16_14099820_14099842	CACTGTTGGCTTGCTAGGTG	136	63	0.900662	0.807692	1.11511
2854	2900026A02Rik_NM_172884_cds_2_0_chr5_113093102_r_chr5_113093150_113093172	CCGGGATGGAAGGGCGACTT	308	184	2.03974	2.35897	0.86467
2855	2900026A02Rik_NM_172884_cds_3_0_chr5_113093966_r_chr5_113094064_113094086	AGAGGAGAAGTCGCCCAGGA	2	57	0.013245	0.730769	0.0181248
2856	2900026A02Rik_NM_172884_cds_3_0_chr5_113093966_r_chr5_113094065_113094087	TAGAGGAGAAGTCGCCCAGG	80	94	0.529801	1.20513	0.439622
2857	2900026A02Rik_NM_172884_cds_4_0_chr5_113095590_r_chr5_113095644_113095666	GGCTCTCAGACTCGCTGAAC	130	130	0.860927	1.66667	0.516556
2858	2900026A02Rik_NM_172884_cds_4_0_chr5_113095590_r_chr5_113095695_113095717	GAGTAAGCGAAGCCGTCGCA	265	97	1.75497	1.24359	1.41121
2859	2900026A02Rik_NM_172884_cds_4_0_chr5_113095590_r_chr5_113095716_113095738	TCAGCTGCACCCGGGTCTTG	347	190	2.29801	2.4359	0.943395
2860	2900026A02Rik_NM_172884_cds_5_0_chr5_113097598_r_chr5_113097626_113097648	GCAGGGCAGACGTCTGATGG	515	369	3.4106	4.73077	0.720939
2861	2900026A02Rik_NM_172884_cds_5_0_chr5_113097598_r_chr5_113097733_113097755	CTGCTCCACCGACGTGGACT	123	98	0.81457	1.25641	0.648331
2862	2900026A02Rik_NM_172884_cds_5_0_chr5_113097598_r_chr5_113097742_113097764	CGACGTGGACTCGGTATATG	352	211	2.33113	2.70513	0.861743
2863	2900026A02Rik_NM_172884_cds_5_0_chr5_113097598_r_chr5_113097792_113097814	TGACAGCAGCGCAGCGTCCG	190	59	1.25828	0.75641	1.66349
2864	2900026A02Rik_NM_172884_cds_6_0_chr5_113101459_r_chr5_113101464_113101486	GGGCAGACCAGCACCAGAAC	220	65	1.45695	0.833333	1.74834
2865	2900026A02Rik_NM_172884_cds_6_0_chr5_113101459_r_chr5_113101484_113101506	CGACAGCCAGTATGGGACCT	407	126	2.69536	1.61538	1.66856
2866	2900092C05Rik_NM_028434_cds_1_0_chr7_12512816_f_chr7_12512884_12512906	GCTGGGATTATTACTTCTGT	243	179	1.60927	2.29487	0.701247
2867	2900092C05Rik_NM_028434_cds_3_0_chr7_12550484_f_chr7_12550538_12550560	TTGTCATTGCCCTGCTATGT	350	104	2.31788	1.33333	1.73841
2868	2900092C05Rik_NM_028434_cds_3_0_chr7_12550484_f_chr7_12550547_12550569	GAGCATGAGCCCACATAGCA	2	14	0.013245	0.179487	0.0737938
2869	2900092C05Rik_NM_028434_cds_4_0_chr7_12554618_f_chr7_12554615_12554637	CAGTCGACTGGTAAAAGTTG	310	125	2.05298	1.60256	1.28106
2870	3010026O09Rik_NM_026543_cds_0_0_chr11_50174886_f_chr11_50174930_50174952	CCACATCTTTCAGGCGCATC	227	256	1.50331	3.28205	0.45804
2871	3010026O09Rik_NM_026543_cds_0_0_chr11_50174886_f_chr11_50174935_50174957	TCTTTCAGGCGCATCAGGTG	4	2	0.0264901	0.025641	1.03311
2872	3010026O09Rik_NM_026543_cds_4_0_chr11_50196944_f_chr11_50196951_50196973	CTAAGCCCCTCGAGTCCCGT	339	220	2.24503	2.82051	0.795966
2873	3010026O09Rik_NM_026543_cds_4_0_chr11_50196944_f_chr11_50196957_50196979	CTTCAACCAACGGGACTCGA	80	52	0.529801	0.666667	0.794702
2874	3010026O09Rik_NM_026543_cds_4_0_chr11_50196944_f_chr11_50196958_50196980	ACTTCAACCAACGGGACTCG	224	81	1.48344	1.03846	1.4285
2875	3010026O09Rik_NM_026543_cds_4_0_chr11_50196944_f_chr11_50196967_50196989	TGTCCAGATACTTCAACCAA	262	116	1.7351	1.48718	1.1667
2876	3010026O09Rik_NM_026543_cds_6_0_chr11_50199536_f_chr11_50199582_50199604	GGTGTGGTTCGCAGTACTGA	28	43	0.18543	0.551282	0.336362
2877	3010026O09Rik_NM_026543_cds_6_0_chr11_50199536_f_chr11_50199661_50199683	ACCGTGCCCATTTAGAAGAT	446	254	2.95364	3.25641	0.907024
2878	3010026O09Rik_NM_026543_cds_6_0_chr11_50199536_f_chr11_50199817_50199839	CTTGAGGAGGCCTAATGGCA	278	57	1.84106	0.730769	2.51934
2879	3010026O09Rik_NM_026543_cds_6_0_chr11_50199536_f_chr11_50199822_50199844	AATGGCTTGAGGAGGCCTAA	26	49	0.172185	0.628205	0.274091
2880	3010026O09Rik_NM_026543_cds_6_0_chr11_50199536_f_chr11_50199844_50199866	TCACACTACCACCCCACAAC	48	85	0.317881	1.08974	0.291702
2881	3010026O09Rik_NM_026543_cds_6_0_chr11_50199536_f_chr11_50199855_50199877	GTCAGGTCTGTCCAGTTGTG	272	126	1.80132	1.61538	1.11511
2882	3010026O09Rik_NM_026543_cds_6_0_chr11_50199536_f_chr11_50199923_50199945	GATGGTAGGCCTTTGGCTCA	179	53	1.18543	0.679487	1.7446
2883	3110001I22Rik_NM_025653_cds_1_0_chr16_13677039_f_chr16_13677072_13677094	TCTCTTCTGTACACTGATCC	139	72	0.92053	0.923077	0.997241
2884	3110001I22Rik_NM_025653_cds_1_0_chr16_13677039_f_chr16_13677105_13677127	ACTTCATCATATGATCTGTT	212	124	1.40397	1.58974	0.883145
2885	3110001I22Rik_NM_025653_cds_1_0_chr16_13677039_f_chr16_13677251_13677273	GAGACTGCTGTTCTGAGTAA	196	112	1.29801	1.4359	0.903974
2886	3110001I22Rik_NM_025653_cds_1_0_chr16_13677039_f_chr16_13677263_13677285	ACAGCAGTCTCCCCATAAAG	65	91	0.430464	1.16667	0.368969
2887	3110001I22Rik_NM_025653_cds_1_0_chr16_13677039_f_chr16_13677273_13677295	AAACAAGAAGCCCCTTTATG	17	27	0.112583	0.346154	0.325239
2888	3110001I22Rik_NM_025653_cds_1_0_chr16_13677039_f_chr16_13677274_13677296	AAAACAAGAAGCCCCTTTAT	116	60	0.768212	0.769231	0.998675
2889	3110001I22Rik_NM_025653_cds_1_0_chr16_13677039_f_chr16_13677433_13677455	TTCTTCACTGTGCCGTTTGT	1	9	0.00662252	0.115385	0.0573951
2890	3110001I22Rik_NM_025653_cds_1_0_chr16_13677039_f_chr16_13677560_13677582	ACTCAAAAGGCTTGATGAAA	163	78	1.07947	1	1.07947
2891	3110001I22Rik_NM_025653_cds_1_0_chr16_13677039_f_chr16_13677746_13677768	CTTTACGGCGATTGGTTACT	206	164	1.36424	2.10256	0.648845
2892	3110001I22Rik_NM_025653_cds_1_0_chr16_13677039_f_chr16_13677754_13677776	CACTATTGCTTTACGGCGAT	233	144	1.54305	1.84615	0.835817
2893	3110001I22Rik_NM_025653_cds_1_0_chr16_13677039_f_chr16_13677812_13677834	AGACTGTGAGACCTTCGGAA	73	162	0.483444	2.07692	0.232769
2894	3110001I22Rik_NM_025653_cds_1_0_chr16_13677039_f_chr16_13677893_13677915	TTAGTTCATGTAAATTCTGC	3	57	0.0198675	0.730769	0.0271872
2895	3110002H16Rik_NM_029623_cds_0_0_chr18_12168801_f_chr18_12168863_12168885	CGAAGAACACGCAGTTAACC	88	58	0.582781	0.74359	0.783741
2896	3110002H16Rik_NM_029623_cds_1_0_chr18_12169233_f_chr18_12169257_12169279	GCTACAGGAGTGGTCGTTAA	341	186	2.25828	2.38462	0.94702
2897	3110002H16Rik_NM_029623_cds_1_0_chr18_12169233_f_chr18_12169280_12169302	AGATGGGATTCCTATCATCT	142	92	0.940397	1.17949	0.797293
2898	3110002H16Rik_NM_029623_cds_1_0_chr18_12169233_f_chr18_12169281_12169303	GAGATGGGATTCCTATCATC	61	66	0.403974	0.846154	0.477423
2899	3110002H16Rik_NM_029623_cds_3_0_chr18_12176137_f_chr18_12176151_12176173	TATTCCAGATAACTCTCAAC	165	133	1.09272	1.70513	0.640841
2900	3110002H16Rik_NM_029623_cds_4_0_chr18_12178188_f_chr18_12178188_12178210	ACCAAGAATGCCAACATACT	258	260	1.70861	3.33333	0.512583
2901	3110002H16Rik_NM_029623_cds_4_0_chr18_12178188_f_chr18_12178198_12178220	CCAGCAGAATCCGAGTATGT	236	315	1.56291	4.03846	0.387007
2902	3110002H16Rik_NM_029623_cds_4_0_chr18_12178188_f_chr18_12178253_12178275	CCTGGTAAAATTCGATGCCT	448	226	2.96689	2.89744	1.02397
2903	3110002H16Rik_NM_029623_cds_6_0_chr18_12179489_f_chr18_12179563_12179585	TTCAGAACGAGACATTGCGA	13	1	0.0860927	0.0128205	6.71523
2904	3110002H16Rik_NM_029623_cds_8_0_chr18_12180666_f_chr18_12180690_12180712	CATACTGAAGTTAAATAGGA	117	41	0.774834	0.525641	1.47408
2905	3110002H16Rik_NM_029623_cds_8_0_chr18_12180666_f_chr18_12180722_12180744	CAGGTTGTCCACTACATTTA	59	145	0.390728	1.85897	0.210185
2906	3110002H16Rik_NM_029623_cds_9_0_chr18_12181584_f_chr18_12181585_12181607	CGTCAGTGATATTTGACATC	300	137	1.98675	1.75641	1.13115
2907	3110002H16Rik_NM_029623_cds_9_0_chr18_12181584_f_chr18_12181610_12181632	ACGGGGCGAGTTCGATGGCA	295	338	1.95364	4.33333	0.450841
2908	3110002H16Rik_NM_029623_cds_9_0_chr18_12181584_f_chr18_12181656_12181678	TAAGGTTGAATTGATCGGGC	22	54	0.145695	0.692308	0.210449
2909	3110007F17Rik_NM_028426_cds_3_0_chrX_123142610_f_chrX_123142637_123142659	GATTGGCAGACTTGTTTAGC	369	124	2.44371	1.58974	1.53717
2910	3110007F17Rik_NM_028426_cds_3_0_chrX_123142610_f_chrX_123142650_123142672	TCTGCCAATCACCAAATAAG	46	59	0.304636	0.75641	0.402739
2911	3110007F17Rik_NM_028426_cds_3_0_chrX_123142610_f_chrX_123142697_123142719	CATAATGTGCAATACCTCTA	357	94	2.36424	1.20513	1.96181
2912	3110007F17Rik_NM_028426_cds_3_0_chrX_123142610_f_chrX_123142832_123142854	AGTAATGGCAATCTCTCAGG	78	96	0.516556	1.23077	0.419702
2913	3110007F17Rik_NM_028426_cds_3_0_chrX_123142610_f_chrX_123142858_123142880	AGGAACAAGGTTGTTATGGC	11	8	0.0728477	0.102564	0.710265
2914	3110007F17Rik_NM_028426_cds_3_0_chrX_123142610_f_chrX_123142871_123142893	CCTTGTTCCTTTGGATATCC	98	71	0.649007	0.910256	0.712993
2915	3110007F17Rik_NM_028426_cds_3_0_chrX_123142610_f_chrX_123142889_123142911	GGAGCAGAATTTGAGATACC	89	53	0.589404	0.679487	0.867425
2916	3110007F17Rik_NM_028426_cds_3_0_chrX_123142610_f_chrX_123143133_123143155	CTTTGAGCATTGGAAAAAAT	16	42	0.10596	0.538462	0.196783
2917	3110009E18Rik_NM_001172074_cds_1_0_chr1_120150615_f;NM_028439_cds_1_0_chr1_120150615_f_chr1_120150635_120150657	AACGGATGAGGCGAACTGTG	348	105	2.30464	1.34615	1.71202
2918	3110009E18Rik_NM_001172074_cds_1_0_chr1_120150615_f;NM_028439_cds_1_0_chr1_120150615_f_chr1_120150647_120150669	GATGCTCAAATGAACGGATG	158	57	1.04636	0.730769	1.43186
2919	3110009E18Rik_NM_001172074_cds_1_0_chr1_120150615_f;NM_028439_cds_1_0_chr1_120150615_f_chr1_120150649_120150671	TCATCCGTTCATTTGAGCAT	293	153	1.9404	1.96154	0.989222
2920	3110009E18Rik_NM_001172074_cds_1_0_chr1_120150615_f;NM_028439_cds_1_0_chr1_120150615_f_chr1_120150701_120150723	AAACTTGCATCAAACTGTAA	13	23	0.0860927	0.294872	0.291967
2921	3110009E18Rik_NM_001172074_cds_4_0_chr1_120188041_f;NM_028439_cds_5_0_chr1_120188041_f_chr1_120188100_120188122	CGCTTTCACCAGGACGAGAT	214	119	1.41722	1.52564	0.928933
2922	3110009E18Rik_NM_028439_cds_4_0_chr1_120171401_f_chr1_120171398_120171420	TAGACAAATGAGCTTGTGTT	198	89	1.31126	1.14103	1.14919
2923	3110021N24Rik_NM_001254730_cds_3_0_chr4_108780453_f_chr4_108780515_108780537	CGCGAAGCCTCGCACTCCTG	605	240	4.00662	3.07692	1.30215
2924	3110021N24Rik_NM_001254730_cds_3_0_chr4_108780453_f_chr4_108780664_108780686	CCCGTCTGCCTGCATCGCCT	443	217	2.93377	2.78205	1.05454
2925	3110035E14Rik_NM_178399_cds_0_0_chr1_9601584_f_chr1_9601629_9601651	ACCACGGTGATTCCTTCCAA	11	20	0.0728477	0.25641	0.284106
2926	3110035E14Rik_NM_178399_cds_0_0_chr1_9601584_f_chr1_9601630_9601652	ACCCTTGGAAGGAATCACCG	204	167	1.35099	2.14103	0.631003
2927	3110035E14Rik_NM_178399_cds_2_0_chr1_9613312_f_chr1_9613393_9613415	GACCGCAGATGGTTGCAGAC	361	157	2.39073	2.01282	1.18775
2928	3110035E14Rik_NM_178399_cds_3_0_chr1_9619836_f_chr1_9619865_9619887	CTGTGTGGGAATCGAGCATA	2	20	0.013245	0.25641	0.0516556
2929	3110035E14Rik_NM_178399_cds_3_0_chr1_9619836_f_chr1_9619866_9619888	TGTGTGGGAATCGAGCATAT	166	59	1.09934	0.75641	1.45336
2930	3110035E14Rik_NM_178399_cds_3_0_chr1_9619836_f_chr1_9619876_9619898	TCGAGCATATGGGAAGTCGT	101	155	0.668874	1.98718	0.336595
2931	3110035E14Rik_NM_178399_cds_4_0_chr1_9622593_f_chr1_9622595_9622617	TCCTCCAGTGGCTAGGATCT	291	153	1.92715	1.96154	0.98247
2932	3110035E14Rik_NM_178399_cds_5_0_chr1_9624713_f_chr1_9624780_9624802	CAGGAAGTACTGCCTGTTAA	179	94	1.18543	1.20513	0.983655
2933	3110035E14Rik_NM_178399_cds_5_0_chr1_9624713_f_chr1_9624799_9624821	TAGGATGCCAGGGACGCCAC	71	55	0.470199	0.705128	0.666827
2934	3110035E14Rik_NM_178399_cds_5_0_chr1_9624713_f_chr1_9624842_9624864	CAAGAAGAAGTCTGAATATG	262	115	1.7351	1.47436	1.17685
2935	3110035E14Rik_NM_178399_cds_5_0_chr1_9624713_f_chr1_9624871_9624893	GTCGGCTTCAAAGGCGCTGT	297	218	1.96689	2.79487	0.703749
2936	3110035E14Rik_NM_178399_utr3_5_0_chr1_9624897_f_chr1_9624918_9624940	TTGCATTGGTCAAGGTTCGG	36	40	0.238411	0.512821	0.464901
2937	3110035E14Rik_NM_178399_utr3_5_0_chr1_9624897_f_chr1_9625091_9625113	CATTGGTCTTAAAGTCGTAT	13	10	0.0860927	0.128205	0.671523
2938	3110035E14Rik_NM_178399_utr3_5_0_chr1_9624897_f_chr1_9625134_9625156	GTATAGCTTTGCCTAAAAGT	42	62	0.278146	0.794872	0.349925
2939	3110035E14Rik_NM_178399_utr3_5_0_chr1_9624897_f_chr1_9625572_9625594	ATGGTGAGAAGAGACAATGA	3	25	0.0198675	0.320513	0.0619868
2940	3110035E14Rik_NM_178399_utr3_5_0_chr1_9624897_f_chr1_9625638_9625660	GATTGGGACACTAGAGCATC	113	26	0.748344	0.333333	2.24503
2941	3110035E14Rik_NM_178399_utr3_5_0_chr1_9624897_f_chr1_9625751_9625773	AGAGAAGAATCTGACAATGT	223	82	1.47682	1.05128	1.40478
2942	3110035E14Rik_NM_178399_utr3_5_0_chr1_9624897_f_chr1_9625845_9625867	CTGAACCTCTTTACGTGTTG	241	128	1.59603	1.64103	0.972579
2943	3110035E14Rik_NM_178399_utr3_5_0_chr1_9624897_f_chr1_9625847_9625869	GTCTGAACCTCTTTACGTGT	283	198	1.87417	2.53846	0.73831
2944	3110035E14Rik_NM_178399_utr3_5_0_chr1_9624897_f_chr1_9625867_9625889	GACAGGAGGATCACATGTTT	362	320	2.39735	4.10256	0.584354
2945	3110035E14Rik_NM_178399_utr3_5_0_chr1_9624897_f_chr1_9626159_9626181	AGAATAGCTTAATTCATGCG	22	77	0.145695	0.987179	0.147588
2946	3110035E14Rik_NM_178399_utr3_5_0_chr1_9624897_f_chr1_9626181_9626203	TTTCTAACAACTAACTTGGG	15	6	0.0993377	0.0769231	1.29139
2947	3110035E14Rik_NM_178399_utr3_5_0_chr1_9624897_f_chr1_9626264_9626286	AAAGTTAGACACCTAGAGTT	131	105	0.86755	1.34615	0.644465
2948	3110035E14Rik_NM_178399_utr3_5_0_chr1_9624897_f_chr1_9626291_9626313	TGAAGGAGAAGATACAATAT	159	49	1.05298	0.628205	1.67617
2949	3110035E14Rik_NM_178399_utr3_5_0_chr1_9624897_f_chr1_9626292_9626314	GTGAAGGAGAAGATACAATA	61	56	0.403974	0.717949	0.562677
2950	3110035E14Rik_NM_178399_utr3_5_0_chr1_9624897_f_chr1_9626469_9626491	CCACAGATGAGAAATATATA	50	20	0.331126	0.25641	1.29139
2951	3110035E14Rik_NM_178399_utr3_5_0_chr1_9624897_f_chr1_9626505_9626527	ATTAGGGAACAAGACTTCCG	63	16	0.417219	0.205128	2.03394
2952	3110035E14Rik_NM_178399_utr3_5_0_chr1_9624897_f_chr1_9626546_9626568	TCTGCTTTCATTAAGAAGGT	45	10	0.298013	0.128205	2.3245
2953	3110035E14Rik_NM_178399_utr3_5_0_chr1_9624897_f_chr1_9626588_9626610	GGAGTCTCAACATAACCTTA	66	113	0.437086	1.44872	0.301705
2954	3110040N11Rik_NM_026077_cds_2_0_chr7_81786077_r_chr7_81786098_81786120	CTTCCTGAGGTCCAAGACCT	82	45	0.543046	0.576923	0.94128
2955	3110040N11Rik_NM_026077_cds_2_0_chr7_81786077_r_chr7_81786144_81786166	TTTGCCTCTCCCTCGGACGG	92	17	0.609272	0.217949	2.79548
2956	3110040N11Rik_NM_026077_cds_2_0_chr7_81786077_r_chr7_81786153_81786175	ATTGCAGCACCTCCGTCCGA	950	426	6.29139	5.46154	1.15194
2957	3110040N11Rik_NM_026077_cds_2_0_chr7_81786077_r_chr7_81786183_81786205	GATCTGAGCACTGAGGCCGT	411	143	2.72185	1.83333	1.48465
2958	3110040N11Rik_NM_026077_cds_3_0_chr7_81788450_r_chr7_81788492_81788514	CTATGGTGACAAAACCTTTA	3	30	0.0198675	0.384615	0.0516556
2959	3110040N11Rik_NM_026077_cds_3_0_chr7_81788450_r_chr7_81788506_81788528	CCTTTAGGGTCAGTTGCTAC	239	84	1.58278	1.07692	1.46973
2960	3110040N11Rik_NM_026077_cds_4_0_chr7_81789355_r_chr7_81789367_81789389	ACCGGCTTTCTTAGGCATTG	484	200	3.2053	2.5641	1.25007
2961	3110043O21Rik_NM_001081343_cds_7_0_chr4_35213549_r_chr4_35213607_35213629	ATGACTTCCCCAGTAAGCAT	52	47	0.344371	0.602564	0.571509
2962	3110043O21Rik_NM_001081343_cds_7_0_chr4_35213549_r_chr4_35213615_35213637	GTATCATTCCCATGCTTACT	194	72	1.28477	0.923077	1.39183
2963	3110043O21Rik_NM_001081343_cds_8_0_chr4_35217213_r_chr4_35217212_35217234	CACAGAGAGGATGGAAGATC	21	34	0.139073	0.435897	0.319049
2964	3110043O21Rik_NM_001081343_cds_8_0_chr4_35217213_r_chr4_35217239_35217261	AAATGTCCAGAAAATTGTCT	229	108	1.51656	1.38462	1.09529
2965	3110043O21Rik_NM_001081343_cds_9_0_chr4_35218414_r_chr4_35218408_35218430	GAATATGGATGCATAAGGTA	66	42	0.437086	0.538462	0.811731
2966	3110043O21Rik_NM_001081343_cds_9_0_chr4_35218414_r_chr4_35218413_35218435	AGGAAGAATATGGATGCATA	13	20	0.0860927	0.25641	0.335762
2967	3110043O21Rik_NM_001081343_cds_9_0_chr4_35218414_r_chr4_35218433_35218455	CTAACACACATTATTCGAAA	81	43	0.536424	0.551282	0.973048
2968	3110043O21Rik_NM_001081343_cds_9_0_chr4_35218414_r_chr4_35218723_35218745	GTCCTAGAGTAAGGCATATT	73	82	0.483444	1.05128	0.459861
2969	3110043O21Rik_NM_001081343_cds_9_0_chr4_35218414_r_chr4_35218776_35218798	TGGTGAATCACCCTTGTTGG	87	37	0.576159	0.474359	1.21461
2970	3110043O21Rik_NM_001081343_cds_9_0_chr4_35218414_r_chr4_35218779_35218801	AAGTGGTGAATCACCCTTGT	205	125	1.35762	1.60256	0.847152
2971	3110043O21Rik_NM_001081343_cds_9_0_chr4_35218414_r_chr4_35218796_35218818	AAGACAGAGATTGCTTTAAG	33	56	0.218543	0.717949	0.304399
2972	3110052M02Rik_NM_001166497_cds_5_0_chr17_21661315_f_chr17_21661324_21661346	TTGATGAACAGTATCACATG	210	69	1.39073	0.884615	1.57213
2973	3110052M02Rik_NM_001166497_cds_5_0_chr17_21661315_f_chr17_21661368_21661390	TCTTGTCAGCGTAATAATCT	61	33	0.403974	0.423077	0.954846
2974	3110052M02Rik_NM_001166497_cds_5_0_chr17_21661315_f_chr17_21661413_21661435	CATGATGCACTTTATAAAAG	125	63	0.827815	0.807692	1.02491
2975	3110052M02Rik_NM_001166497_cds_5_0_chr17_21661315_f_chr17_21661505_21661527	GGATGCTCCTATGTCTGCAT	131	75	0.86755	0.961538	0.902252
2976	3110057O12Rik_NM_026622_cds_1_0_chr3_40904902_f_chr3_40904912_40904934	GCAAGTTAGATATTCTATAC	52	101	0.344371	1.29487	0.26595
2977	3110057O12Rik_NM_026622_cds_1_0_chr3_40904902_f_chr3_40904972_40904994	GAAGGCCAGAAGACCTCAAG	19	43	0.125828	0.551282	0.228246
2978	3110057O12Rik_NM_026622_cds_2_0_chr3_40905872_f_chr3_40905889_40905911	AGATGATTGGAAATCGAGAA	54	26	0.357616	0.333333	1.07285
2979	3110057O12Rik_NM_026622_cds_2_0_chr3_40905872_f_chr3_40905920_40905942	CCGGGTAGTCACTTGAAACC	224	54	1.48344	0.692308	2.14275
2980	3110057O12Rik_NM_026622_cds_2_0_chr3_40905872_f_chr3_40905920_40905942	CCTGGTTTCAAGTGACTACC	343	105	2.27152	1.34615	1.68742
2981	3110057O12Rik_NM_026622_cds_2_0_chr3_40905872_f_chr3_40905939_40905961	CATACCTTATCGATGTGTAC	193	102	1.27815	1.30769	0.977406
2982	3110057O12Rik_NM_026622_cds_3_0_chr3_40910503_f_chr3_40910569_40910591	GATTCAATTGGCATGATACC	42	58	0.278146	0.74359	0.374058
2983	3110057O12Rik_NM_026622_cds_3_0_chr3_40910503_f_chr3_40910581_40910603	CTTGCAACAACAGATTCAAT	94	159	0.622517	2.03846	0.305385
2984	3110057O12Rik_NM_026622_cds_4_0_chr3_40916686_f_chr3_40916686_40916708	ATTCCAGTTTATCGTGCCTA	110	85	0.728477	1.08974	0.668485
2985	3110057O12Rik_NM_026622_cds_4_0_chr3_40916686_f_chr3_40916689_40916711	ATTCCTTAGGCACGATAAAC	79	26	0.523179	0.333333	1.56954
2986	3110057O12Rik_NM_026622_cds_4_0_chr3_40916686_f_chr3_40916725_40916747	CCGACCTGTGTGCATTCATC	748	368	4.95364	4.71795	1.04996
2987	3110057O12Rik_NM_026622_cds_4_0_chr3_40916686_f_chr3_40916748_40916770	CTGGAACAGGAGACCATGTA	202	122	1.33775	1.5641	0.855282
2988	3110057O12Rik_NM_026622_cds_5_0_chr3_40916872_f_chr3_40916895_40916917	CATGGCTCGTCCTATGATTA	131	24	0.86755	0.307692	2.81954
2989	3110062M04Rik_NM_001135611_cds_0_0_chr6_34874444_r;NM_199145_cds_0_0_chr6_34874444_r_chr6_34874462_34874484	AAGACGCGTTGAAGTACGTC	67	62	0.443709	0.794872	0.558214
2990	3110062M04Rik_NM_001135611_cds_1_0_chr6_34875537_r;NM_199145_cds_1_0_chr6_34875537_r_chr6_34875557_34875579	TGAAGCTGAAATGGTAGACG	286	88	1.89404	1.12821	1.67881
2991	3110079O15Rik_NM_028473_cds_1_0_chr1_87475023_f_chr1_87475051_87475073	ATTCAATAGGCTCGTTCCAC	173	60	1.1457	0.769231	1.4894
2992	3110079O15Rik_NM_028473_cds_1_0_chr1_87475023_f_chr1_87475064_87475086	TCACCAGAGGGCAATTCAAT	418	173	2.76821	2.21795	1.2481
2993	3110079O15Rik_NM_028473_cds_1_0_chr1_87475023_f_chr1_87475108_87475130	AGACAGCAAATTCCTGGTTG	187	119	1.23841	1.52564	0.811731
2994	3110082I17Rik_NM_028469_cds_2_0_chr5_139363973_r_chr5_139363973_139363995	CTGGCTCTGGAGTACCTCCA	24	12	0.15894	0.153846	1.03311
2995	3110082I17Rik_NM_028469_cds_3_0_chr5_139455417_r_chr5_139455444_139455466	CGCCGAGGACATCGGAGGCT	331	202	2.19205	2.58974	0.846436
2996	3110082I17Rik_NM_028469_cds_3_0_chr5_139455417_r_chr5_139455508_139455530	CGAAAAGGTCTCGAAGGGAC	76	69	0.503311	0.884615	0.568961
2997	3300002I08Rik_NM_027017_cds_0_0_chr2_150311020_r_chr2_150311061_150311083	TCCTCTTCCTCCCTCAATCA	180	68	1.19205	0.871795	1.36735
2998	3300002I08Rik_NM_027017_cds_3_0_chr2_150362588_r_chr2_150362624_150362646	GCATGTTCCGTGTGCCGCCG	825	389	5.46358	4.98718	1.09552
2999	3425401B19Rik_NM_001195097_cds_0_0_chr14_32659768_r_chr14_32663364_32663386	GGGCAGCCATCAGTCTGGCA	183	83	1.21192	1.0641	1.13891
3000	3425401B19Rik_NM_001195097_cds_0_0_chr14_32659768_r_chr14_32663413_32663435	CACCCTCCTGACGGTCAGAA	67	71	0.443709	0.910256	0.487455
3001	3425401B19Rik_NM_001195097_cds_0_0_chr14_32659768_r_chr14_32663415_32663437	GGCCTTTCTGACCGTCAGGA	115	67	0.761589	0.858974	0.886626
3002	3425401B19Rik_NM_001195097_cds_0_0_chr14_32659768_r_chr14_32663416_32663438	CGGCCTTTCTGACCGTCAGG	50	39	0.331126	0.5	0.662252
3003	3425401B19Rik_NM_001195097_cds_0_0_chr14_32659768_r_chr14_32663436_32663458	TGTCAACTTCTGCTTCGATT	166	138	1.09934	1.76923	0.621365
3004	3425401B19Rik_NM_001195097_cds_0_0_chr14_32659768_r_chr14_32663465_32663487	TCTGGGGGATGTGCAAACTT	408	160	2.70199	2.05128	1.31722
3005	3425401B19Rik_NM_001195097_cds_0_0_chr14_32659768_r_chr14_32663599_32663621	GCTGCTCCTCAAGCCTGAAA	164	56	1.08609	0.717949	1.51277
3006	3425401B19Rik_NM_001195097_cds_0_0_chr14_32659768_r_chr14_32663600_32663622	CTGCTCCTCAAGCCTGAAAT	472	160	3.12583	2.05128	1.52384
3007	3425401B19Rik_NM_001195097_cds_0_0_chr14_32659768_r_chr14_32663677_32663699	TTCTTCGCCCTGAACGTACT	44	8	0.291391	0.102564	2.84106
3008	3425401B19Rik_NM_001195097_cds_0_0_chr14_32659768_r_chr14_32663685_32663707	ACAGCAACCCAAGTACGTTC	464	176	3.07285	2.25641	1.36183
3009	3425401B19Rik_NM_001195097_cds_0_0_chr14_32659768_r_chr14_32663688_32663710	GAACGTACTTGGGTTGCTGT	682	330	4.51656	4.23077	1.06755
3010	3425401B19Rik_NM_001195097_cds_0_0_chr14_32659768_r_chr14_32663692_32663714	GTACTTGGGTTGCTGTTGGA	257	38	1.70199	0.487179	3.49355
3011	3425401B19Rik_NM_001195097_cds_0_0_chr14_32659768_r_chr14_32663761_32663783	CCAACAGGAAAAGTGGGATT	583	342	3.86093	4.38462	0.880562
3012	3425401B19Rik_NM_001195097_cds_0_0_chr14_32659768_r_chr14_32663847_32663869	ATCCTTCCATGACTCTGACC	115	80	0.761589	1.02564	0.74255
3013	3632451O06Rik_NM_026142_cds_6_0_chr14_49772862_r_chr14_49773380_49773402	TCAGTAGTCAGGAAATTATT	627	148	4.15232	1.89744	2.18838
3014	3632451O06Rik_NM_026142_cds_6_0_chr14_49772862_r_chr14_49773400_49773422	GGGGATTGTCACCAAATACT	44	48	0.291391	0.615385	0.47351
3015	3632451O06Rik_NM_026142_cds_6_0_chr14_49772862_r_chr14_49773411_49773433	GAGCACTACCACCAAGTATT	290	130	1.92053	1.66667	1.15232
3016	3632451O06Rik_NM_026142_cds_6_0_chr14_49772862_r_chr14_49773469_49773491	CAGGAGACATGGAGCCTGAT	255	151	1.68874	1.9359	0.87233
3017	3632451O06Rik_NM_026142_cds_6_0_chr14_49772862_r_chr14_49773485_49773507	TCTCCTGTAGAATCAACACC	21	28	0.139073	0.358974	0.387417
3018	3632451O06Rik_NM_026142_cds_6_0_chr14_49772862_r_chr14_49773488_49773510	GTTCCTGGTGTTGATTCTAC	84	6	0.556291	0.0769231	7.23179
3019	3632451O06Rik_NM_026142_cds_6_0_chr14_49772862_r_chr14_49773650_49773672	GCAGTCACAGACGTAACACA	467	182	3.09272	2.33333	1.32545
3020	3632451O06Rik_NM_026142_cds_6_0_chr14_49772862_r_chr14_49773685_49773707	CTGGGTACTCAAACTGTTAT	609	210	4.03311	2.69231	1.49801
3021	3632451O06Rik_NM_026142_cds_6_0_chr14_49772862_r_chr14_49773950_49773972	GGTCCTTCAGATAGTACCAT	109	84	0.721854	1.07692	0.670293
3022	3632451O06Rik_NM_026142_cds_6_0_chr14_49772862_r_chr14_49774171_49774193	CAGAGTTGGTCTGCTCATAG	232	76	1.53642	0.974359	1.57686
3023	3830403N18Rik_NM_027510_cds_4_0_chrX_56147076_f_chrX_56147167_56147189	ACTTTGGAAAACGAACAAAC	69	46	0.456954	0.589744	0.774834
3024	3830406C13Rik_NM_001284383_cds_2_0_chr14_12287270_f;NM_001284384_cds_2_0_chr14_12287270_f;NM_001284385_cds_2_0_chr14_12287270_f;NM_001284386_cds_1_0_chr14_12287286_f;NM_001284387_cds_1_0_chr14_12287286_f;NM_146051_cds_2_0_chr14_12287270_f;NM_178141_cds_2_0_chr14_12287270_f_chr14_12287372_12287394	AAGAAACCTCCGACTCTTGA	173	93	1.1457	1.19231	0.960906
3025	3830406C13Rik_NM_001284383_cds_3_0_chr14_12297582_f;NM_001284384_cds_3_0_chr14_12297582_f;NM_001284385_cds_3_0_chr14_12297582_f;NM_001284386_cds_2_0_chr14_12297582_f;NM_001284387_cds_2_0_chr14_12297582_f;NM_146051_cds_3_0_chr14_12297582_f;NM_178141_cds_3_0_chr14_12297582_f_chr14_12297636_12297658	ACCTCAAGAGAAAGCATCGA	76	126	0.503311	1.61538	0.311574
3026	3830406C13Rik_NM_001284383_cds_4_0_chr14_12301148_f;NM_001284384_cds_4_0_chr14_12301148_f;NM_001284385_cds_4_0_chr14_12301148_f;NM_001284386_cds_3_0_chr14_12301148_f;NM_178141_cds_4_0_chr14_12301148_f_chr14_12301250_12301272	TTTGCCTCGGTTTGAACGAA	2	6	0.013245	0.0769231	0.172185
3027	3830406C13Rik_NM_001284387_cds_4_0_chr14_12301399_f_chr14_12301419_12301441	CTAACCTGAGACCTTTCAGA	145	94	0.960265	1.20513	0.796816
3028	3830417A13Rik_NM_027512_cds_3_0_chrX_64177441_f_chrX_64177457_64177479	ACAACCAGAACTTCAACCTA	158	142	1.04636	1.82051	0.57476
3029	3830417A13Rik_NM_027512_cds_3_0_chrX_64177441_f_chrX_64177506_64177528	AAGGGGCCCCGGGAGTACCC	1	13	0.00662252	0.166667	0.0397351
3030	3830417A13Rik_NM_027512_cds_3_0_chrX_64177441_f_chrX_64177521_64177543	TACCCAGGACCCTATAGCTG	116	48	0.768212	0.615385	1.24834
3031	3830417A13Rik_NM_027512_cds_3_0_chrX_64177441_f_chrX_64177643_64177665	CTGCCATGGGTTCTATTTCA	92	103	0.609272	1.32051	0.46139
3032	3830417A13Rik_NM_027512_cds_3_0_chrX_64177441_f_chrX_64177681_64177703	GCACCAGACACCTCAGATAG	249	96	1.64901	1.23077	1.33982
3033	3830417A13Rik_NM_027512_cds_3_0_chrX_64177441_f_chrX_64177757_64177779	TCCTGCTTGTTAAGTTTCGA	142	85	0.940397	1.08974	0.862953
3034	3830417A13Rik_NM_027512_cds_3_0_chrX_64177441_f_chrX_64177801_64177823	GAAATGATTGTTAAGACCAT	66	98	0.437086	1.25641	0.347885
3035	3830417A13Rik_NM_027512_cds_3_0_chrX_64177441_f_chrX_64177812_64177834	TAAGACCATGGGAGATTATG	87	21	0.576159	0.269231	2.14002
3036	3830417A13Rik_NM_027512_cds_3_0_chrX_64177441_f_chrX_64177954_64177976	ACCTATGACGGGATGCTACA	574	169	3.80132	2.16667	1.75446
3037	3830417A13Rik_NM_027512_cds_3_0_chrX_64177441_f_chrX_64178066_64178088	GGCATGCAATGAATATCCTA	110	119	0.728477	1.52564	0.477489
3038	3830417A13Rik_NM_027512_cds_3_0_chrX_64177441_f_chrX_64178273_64178295	GGGATCCTGCCTAACAATGC	171	40	1.13245	0.512821	2.20828
3039	3830417A13Rik_NM_027512_cds_3_0_chrX_64177441_f_chrX_64178336_64178358	AGCAAGAGAGGGCTTAGGCT	312	103	2.06623	1.32051	1.56471
3040	4430402I18Rik_NM_198651_cds_10_0_chr19_28959680_r_chr19_28959703_28959725	TTTGAAGAGGCAATAGATCC	33	14	0.218543	0.179487	1.2176
3041	4430402I18Rik_NM_198651_cds_3_0_chr19_28938232_r_chr19_28938238_28938260	TGGAGAAGAGGTTGATTCAG	41	20	0.271523	0.25641	1.05894
3042	4430402I18Rik_NM_198651_cds_3_0_chr19_28938232_r_chr19_28938346_28938368	CTGGACTCACTTGAATCTAC	126	98	0.834437	1.25641	0.664144
3043	4430402I18Rik_NM_198651_cds_3_0_chr19_28938232_r_chr19_28938385_28938407	TTTAAGACAATCCGCTCATC	76	51	0.503311	0.653846	0.76977
3044	4430402I18Rik_NM_198651_cds_4_0_chr19_28939135_r_chr19_28939149_28939171	AGCATCTTCTCTTGACAGCC	124	62	0.821192	0.794872	1.03311
3045	4430402I18Rik_NM_198651_cds_6_0_chr19_28944224_r_chr19_28944219_28944241	CTCACATGTCTAACCACAAA	176	76	1.16556	0.974359	1.19624
3046	4430402I18Rik_NM_198651_cds_6_0_chr19_28944224_r_chr19_28944273_28944295	TTCCCATGGTTGCGTTGAGT	64	28	0.423841	0.358974	1.1807
3047	4430402I18Rik_NM_198651_cds_6_0_chr19_28944224_r_chr19_28944275_28944297	GGCCGACTCAACGCAACCAT	680	287	4.50331	3.67949	1.2239
3048	4430402I18Rik_NM_198651_cds_6_0_chr19_28944224_r_chr19_28944276_28944298	CGGCCGACTCAACGCAACCA	354	146	2.34437	1.87179	1.25247
3049	4430402I18Rik_NM_198651_cds_6_0_chr19_28944224_r_chr19_28944299_28944321	ATGGAGATGAAGACGTTGAG	216	108	1.43046	1.38462	1.03311
3050	4430402I18Rik_NM_198651_cds_6_0_chr19_28944224_r_chr19_28944302_28944324	GAGATGAAGACGTTGAGGGG	99	98	0.655629	1.25641	0.521827
3051	4430402I18Rik_NM_198651_cds_6_0_chr19_28944224_r_chr19_28944311_28944333	ACGTTGAGGGGAGGGTAACC	102	27	0.675497	0.346154	1.95143
3052	4430402I18Rik_NM_198651_cds_7_0_chr19_28945751_r_chr19_28945772_28945794	CGGGAACACACATTCTAGGA	252	138	1.66887	1.76923	0.943277
3053	4430402I18Rik_NM_198651_cds_9_0_chr19_28954090_r_chr19_28954105_28954127	GTACTAATTCAAACCTGGTT	85	72	0.562914	0.923077	0.609823
3054	4632428N05Rik_NM_001159572_cds_1_0_chr10_60357842_f;NM_028732_cds_1_0_chr10_60357842_f_chr10_60358021_60358043	TGCAATGTGAAGTTGCGTAT	131	76	0.86755	0.974359	0.89038
3055	4632428N05Rik_NM_001159572_cds_1_0_chr10_60357842_f;NM_028732_cds_1_0_chr10_60357842_f_chr10_60358022_60358044	CTGCAATGTGAAGTTGCGTA	278	47	1.84106	0.602564	3.05538
3056	4632428N05Rik_NM_001159572_cds_1_0_chr10_60357842_f;NM_028732_cds_1_0_chr10_60357842_f_chr10_60358076_60358098	GGGCTGGTCATGGCTGGCGT	216	122	1.43046	1.5641	0.914559
3057	4632428N05Rik_NM_001159572_cds_1_0_chr10_60357842_f;NM_028732_cds_1_0_chr10_60357842_f_chr10_60358128_60358150	TGATAGAGAAGTTACCGTGG	26	44	0.172185	0.564103	0.305238
3058	4632428N05Rik_NM_001159572_cds_1_0_chr10_60357842_f;NM_028732_cds_1_0_chr10_60357842_f_chr10_60358152_60358174	CCCTTGGGGTCACATTGCGC	190	85	1.25828	1.08974	1.15466
3059	4632428N05Rik_NM_001159572_cds_1_0_chr10_60357842_f;NM_028732_cds_1_0_chr10_60357842_f_chr10_60358219_60358241	CACCCAGAACAACGGTTCTA	124	101	0.821192	1.29487	0.634188
3060	4632428N05Rik_NM_001159572_cds_1_0_chr10_60357842_f;NM_028732_cds_1_0_chr10_60357842_f_chr10_60358222_60358244	GACCCGTAGAACCGTTGTTC	48	94	0.317881	1.20513	0.263773
3061	4632428N05Rik_NM_001159572_cds_2_0_chr10_60358944_f;NM_028732_cds_2_0_chr10_60358944_f_chr10_60358959_60358981	CTCATTAGACGCCATGCATG	188	46	1.24503	0.589744	2.11114
3062	4632428N05Rik_NM_001159572_cds_2_0_chr10_60358944_f;NM_028732_cds_2_0_chr10_60358944_f_chr10_60358963_60358985	ATGCATGGCGTCTAATGAGC	4	37	0.0264901	0.474359	0.0558439
3063	4632428N05Rik_NM_001159572_cds_3_0_chr10_60364201_f;NM_028732_cds_3_0_chr10_60364201_f_chr10_60364221_60364243	GCCACCGGCGCCTGCATCGT	408	397	2.70199	5.08974	0.530869
3064	4632428N05Rik_NM_001159572_cds_5_0_chr10_60368532_f;NM_028732_cds_5_0_chr10_60368529_f_chr10_60368611_60368633	CGCTGGGCCACATAGGACAG	85	53	0.562914	0.679487	0.828439
3065	4632428N05Rik_NM_001159572_cds_5_0_chr10_60368532_f;NM_028732_cds_5_0_chr10_60368529_f_chr10_60368627_60368649	TGACTCCGAAGGTTGCCGCT	303	303	2.00662	3.88462	0.516556
3066	4732456N10Rik_NM_177717_cds_8_0_chr15_101562346_r_chr15_101562402_101562424	ATCTCTCCAGCGGGTTCGAA	156	64	1.03311	0.820513	1.25911
3067	4732456N10Rik_NM_177717_cds_8_0_chr15_101562346_r_chr15_101562511_101562533	TCCATATCCATACCCTCCAT	437	383	2.89404	4.91026	0.589387
3068	4732456N10Rik_NM_177717_cds_8_0_chr15_101562346_r_chr15_101562512_101562534	GCCTATGGAGGGTATGGATA	142	119	0.940397	1.52564	0.616395
3069	4732456N10Rik_NM_177717_cds_8_0_chr15_101562346_r_chr15_101562518_101562540	GGGGGAGCCTATGGAGGGTA	99	76	0.655629	0.974359	0.672883
3070	4732456N10Rik_NM_177717_cds_8_0_chr15_101562346_r_chr15_101562536_101562558	GGCATAGGATACAGAGTTGG	63	36	0.417219	0.461538	0.903974
3071	4732456N10Rik_NM_177717_cds_8_0_chr15_101562346_r_chr15_101562538_101562560	GCGGCATAGGATACAGAGTT	444	110	2.9404	1.41026	2.08501
3072	4732456N10Rik_NM_177717_cds_8_0_chr15_101562346_r_chr15_101562539_101562561	AGCGGCATAGGATACAGAGT	133	82	0.880795	1.05128	0.837829
3073	4732456N10Rik_NM_177717_cds_8_0_chr15_101562346_r_chr15_101562644_101562666	ACAAGAAGCCTACACAGCTT	149	100	0.986755	1.28205	0.769669
3074	4732456N10Rik_NM_177717_cds_8_0_chr15_101562346_r_chr15_101562689_101562711	CAGAGCGGGAAGAGTTTCGG	448	253	2.96689	3.24359	0.914693
3075	4732456N10Rik_NM_177717_cds_8_0_chr15_101562346_r_chr15_101562735_101562757	CCTCCTTCCTGGATGTCGGC	511	103	3.38411	1.32051	2.56272
3076	4732456N10Rik_NM_177717_cds_8_0_chr15_101562346_r_chr15_101562790_101562812	CCTCGGTGACCATCAAGTCT	273	96	1.80795	1.23077	1.46896
3077	4732456N10Rik_NM_177717_cds_8_0_chr15_101562346_r_chr15_101562791_101562813	TCCTCGGTGACCATCAAGTC	4	9	0.0264901	0.115385	0.229581
3078	4732456N10Rik_NM_177717_cds_8_0_chr15_101562346_r_chr15_101562799_101562821	GATGGTCACCGAGGATCGCT	103	154	0.682119	1.97436	0.345489
3079	4833403I15Rik_NM_029008_cds_0_0_chr18_46850192_f_chr18_46850187_46850209	GCTGAAAGGACGGCTCATGG	339	297	2.24503	3.80769	0.589605
3080	4833403I15Rik_NM_029008_cds_0_0_chr18_46850192_f_chr18_46850282_46850304	GTGGCTCTGGCTTCCTTGTA	24	4	0.15894	0.0512821	3.09934
3081	4833403I15Rik_NM_029008_cds_0_0_chr18_46850192_f_chr18_46850400_46850422	CACCGTGGGCTCCTGTGCGG	693	354	4.5894	4.53846	1.01122
3082	4833403I15Rik_NM_029008_cds_0_0_chr18_46850192_f_chr18_46850432_46850454	CAAGACTTGGGACCTCCGTC	491	200	3.25166	2.5641	1.26815
3083	4833403I15Rik_NM_029008_cds_0_0_chr18_46850192_f_chr18_46850433_46850455	AAGACTTGGGACCTCCGTCG	126	93	0.834437	1.19231	0.69985
3084	4833403I15Rik_NM_029008_cds_0_0_chr18_46850192_f_chr18_46850488_46850510	TGTCCCACTTCACTATGATC	105	33	0.695364	0.423077	1.64359
3085	4833403I15Rik_NM_029008_cds_0_0_chr18_46850192_f_chr18_46850531_46850553	TTCGGTGGGGACAGCTTATC	16	3	0.10596	0.0384615	2.75497
3086	4833403I15Rik_NM_029008_cds_0_0_chr18_46850192_f_chr18_46850545_46850567	CCGTGAAGGTCAAATTCGGT	1177	501	7.7947	6.42308	1.21355
3087	4833403I15Rik_NM_029008_cds_0_0_chr18_46850192_f_chr18_46850546_46850568	CCCGTGAAGGTCAAATTCGG	271	135	1.7947	1.73077	1.03694
3088	4833403I15Rik_NM_029008_cds_0_0_chr18_46850192_f_chr18_46850559_46850581	GATGTTCACGCGACCCGTGA	174	58	1.15232	0.74359	1.54967
3089	4833403I15Rik_NM_029008_cds_0_0_chr18_46850192_f_chr18_46850601_46850623	ATGCAGCAACAATCTCGAGG	116	64	0.768212	0.820513	0.936258
3090	4833403I15Rik_NM_029008_cds_0_0_chr18_46850192_f_chr18_46850604_46850626	GCTATGCAGCAACAATCTCG	140	66	0.927152	0.846154	1.09573
3091	4833420G17Rik_NM_001113550_cds_1_0_chr13_119466104_f;NM_026127_cds_2_0_chr13_119466104_f_chr13_119466098_119466120	TCAGCTGCCATTCCCATGCC	819	274	5.42384	3.51282	1.54401
3092	4833420G17Rik_NM_001113550_cds_1_0_chr13_119466104_f;NM_026127_cds_2_0_chr13_119466104_f_chr13_119466109_119466131	AATGGCAGCTGAGGTGCGAA	318	129	2.10596	1.65385	1.27337
3093	4833420G17Rik_NM_001113550_cds_1_0_chr13_119466104_f;NM_026127_cds_2_0_chr13_119466104_f_chr13_119466121_119466143	GGTGCGAATGGTGCTCTATG	73	77	0.483444	0.987179	0.489722
3094	4833420G17Rik_NM_001113550_cds_1_0_chr13_119466104_f;NM_026127_cds_2_0_chr13_119466104_f_chr13_119466152_119466174	GTCCAAGTGCACTACGCTTG	133	84	0.880795	1.07692	0.817881
3095	4833420G17Rik_NM_001113550_cds_1_0_chr13_119466104_f;NM_026127_cds_2_0_chr13_119466104_f_chr13_119466153_119466175	TCCAAGTGCACTACGCTTGT	390	267	2.58278	3.42308	0.75452
3096	4833420G17Rik_NM_001113550_cds_1_0_chr13_119466104_f;NM_026127_cds_2_0_chr13_119466104_f_chr13_119466234_119466256	TTGTTCTAAAGGATGTGTTG	18	10	0.119205	0.128205	0.929801
3097	4833420G17Rik_NM_001113550_cds_1_0_chr13_119466104_f;NM_026127_cds_2_0_chr13_119466104_f_chr13_119466245_119466267	ATTCTCTCTGGTTGTTCTAA	26	12	0.172185	0.153846	1.11921
3098	4833420G17Rik_NM_001113550_cds_2_0_chr13_119466867_f;NM_026127_cds_3_0_chr13_119466867_f_chr13_119466883_119466905	TGAAGAGTTTCGAAAATCTA	71	94	0.470199	1.20513	0.390165
3099	4833420G17Rik_NM_001113550_cds_2_0_chr13_119466867_f;NM_026127_cds_3_0_chr13_119466867_f_chr13_119466884_119466906	CTGAAGAGTTTCGAAAATCT	313	150	2.07285	1.92308	1.07788
3100	4833420G17Rik_NM_001113550_cds_3_0_chr13_119469515_f;NM_026127_cds_4_0_chr13_119469515_f_chr13_119469548_119469570	CAGTCATCTCTGTCAAGGCT	111	49	0.735099	0.628205	1.17016
3101	4833420G17Rik_NM_001113550_cds_3_0_chr13_119469515_f;NM_026127_cds_4_0_chr13_119469515_f_chr13_119469569_119469591	TGCATCATGTACTCGGAGAG	28	98	0.18543	1.25641	0.147588
3102	4833420G17Rik_NM_001113550_cds_3_0_chr13_119469515_f;NM_026127_cds_4_0_chr13_119469515_f_chr13_119469918_119469940	ATCACAGATGTGTGTACGCA	101	43	0.668874	0.551282	1.21331
3103	4833420G17Rik_NM_001113550_cds_3_0_chr13_119469515_f;NM_026127_cds_4_0_chr13_119469515_f_chr13_119469988_119470010	AACGAAGTGCTAAAGACAGA	130	90	0.860927	1.15385	0.746137
3104	4833423E24Rik_NM_001081664_cds_10_0_chr2_85508344_r_chr2_85508387_85508409	TATCTTAAGCCACTACTCAT	318	287	2.10596	3.67949	0.572352
3105	4833423E24Rik_NM_001081664_cds_11_0_chr2_85518428_r_chr2_85518422_85518444	CTGGGCAAGATGCAACGGTA	120	80	0.794702	1.02564	0.774834
3106	4833423E24Rik_NM_001081664_cds_11_0_chr2_85518428_r_chr2_85518487_85518509	GGTTTACAATGTGACTGACT	268	70	1.77483	0.897436	1.97767
3107	4833423E24Rik_NM_001081664_cds_11_0_chr2_85518428_r_chr2_85518508_85518530	GTGGCTGGTGATTGATCGCA	107	42	0.708609	0.538462	1.31599
3108	4833423E24Rik_NM_001081664_cds_11_0_chr2_85518428_r_chr2_85518604_85518626	AAAGCAGGAGGCAAATGGCA	227	76	1.50331	0.974359	1.54287
3109	4833423E24Rik_NM_001081664_cds_11_0_chr2_85518428_r_chr2_85518654_85518676	GTCGGATTCCCATTAGCTAT	130	56	0.860927	0.717949	1.19915
3110	4833423E24Rik_NM_001081664_cds_11_0_chr2_85518428_r_chr2_85518663_85518685	AACGGGAAACCGATAGCTAA	57	69	0.377483	0.884615	0.42672
3111	4833423E24Rik_NM_001081664_cds_11_0_chr2_85518428_r_chr2_85518688_85518710	GTGTCTCCATGACACGCATC	77	18	0.509934	0.230769	2.20971
3112	4833423E24Rik_NM_001081664_cds_7_0_chr2_85494105_r_chr2_85494161_85494183	AAAACCAAATATCTACCCCA	68	48	0.450331	0.615385	0.731788
3113	4833423E24Rik_NM_001081664_cds_8_0_chr2_85500212_r_chr2_85500236_85500258	GTGCATCAGATGGTTCCACT	113	128	0.748344	1.64103	0.456022
3114	4833423E24Rik_NM_001081664_cds_9_0_chr2_85502031_r_chr2_85502183_85502205	TGAATTGCGCAAGACGTTAG	239	40	1.58278	0.512821	3.08642
3115	4833423E24Rik_NM_001081664_cds_9_0_chr2_85502031_r_chr2_85502186_85502208	CTAACGTCTTGCGCAATTCA	141	79	0.933775	1.01282	0.921955
3116	4833427G06Rik_NM_177702_cds_1_0_chr9_51083579_r_chr9_51083591_51083613	ACTTTGTCCTTAGGTTTATA	37	19	0.245033	0.24359	1.00593
3117	4833427G06Rik_NM_177702_cds_3_0_chr9_51100000_r_chr9_51099999_51100021	GAGAGCAAAGTATCTCCAAA	210	62	1.39073	0.794872	1.74963
3118	4833427G06Rik_NM_177702_cds_5_0_chr9_51101745_r_chr9_51101744_51101766	AACTCTAAAGTCGTTCTGAG	67	55	0.443709	0.705128	0.629259
3119	4833427G06Rik_NM_177702_cds_5_0_chr9_51101745_r_chr9_51101806_51101828	CACGAGCTGAGATTCGGTAG	348	256	2.30464	3.28205	0.702194
3120	4833427G06Rik_NM_177702_cds_5_0_chr9_51101745_r_chr9_51101808_51101830	CGAGCTGAGATTCGGTAGTG	182	108	1.2053	1.38462	0.870493
3121	4833427G06Rik_NM_177702_cds_5_0_chr9_51101745_r_chr9_51101862_51101884	CTCTGAGCAGGATGCCAATT	67	44	0.443709	0.564103	0.786574
3122	4833427G06Rik_NM_177702_cds_5_0_chr9_51101745_r_chr9_51101888_51101910	CCGGTGAACACCAGTAATCC	317	189	2.09934	2.42308	0.866393
3123	4833427G06Rik_NM_177702_cds_5_0_chr9_51101745_r_chr9_51101890_51101912	GGTGAACACCAGTAATCCAG	231	154	1.5298	1.97436	0.774834
3124	4833439L19Rik_NM_001252645_cds_3_0_chr13_54556527_r;NM_001252646_cds_3_0_chr13_54556527_r;NM_001252647_cds_3_0_chr13_54556527_r;NM_133797_cds_3_0_chr13_54556527_r_chr13_54556541_54556563	GGAGACCAAGTACCTTCGAG	210	89	1.39073	1.14103	1.21884
3125	4833439L19Rik_NM_001252645_cds_3_0_chr13_54556527_r;NM_001252646_cds_3_0_chr13_54556527_r;NM_001252647_cds_3_0_chr13_54556527_r;NM_133797_cds_3_0_chr13_54556527_r_chr13_54556553_54556575	ACTTGGTCTCCTCCGTGGTA	845	353	5.59603	4.52564	1.23652
3126	4833439L19Rik_NM_001252645_cds_3_0_chr13_54556527_r;NM_001252646_cds_3_0_chr13_54556527_r;NM_001252647_cds_3_0_chr13_54556527_r;NM_133797_cds_3_0_chr13_54556527_r_chr13_54556562_54556584	CCATAAGGGCCTTACCACGG	202	83	1.33775	1.0641	1.25716
3127	4833439L19Rik_NM_001252645_cds_3_0_chr13_54556527_r;NM_001252646_cds_3_0_chr13_54556527_r;NM_001252647_cds_3_0_chr13_54556527_r;NM_133797_cds_3_0_chr13_54556527_r_chr13_54556562_54556584	CCTCCGTGGTAAGGCCCTTA	223	51	1.47682	0.653846	2.25867
3128	4833439L19Rik_NM_001252645_cds_3_0_chr13_54556527_r;NM_001252646_cds_3_0_chr13_54556527_r;NM_001252647_cds_3_0_chr13_54556527_r;NM_133797_cds_3_0_chr13_54556527_r_chr13_54556576_54556598	GCTGGCTACACACCCCATAA	18	57	0.119205	0.730769	0.163123
3129	4833439L19Rik_NM_001252645_cds_3_0_chr13_54556527_r;NM_001252646_cds_3_0_chr13_54556527_r;NM_001252647_cds_3_0_chr13_54556527_r;NM_133797_cds_3_0_chr13_54556527_r_chr13_54556577_54556599	TGCTGGCTACACACCCCATA	194	86	1.28477	1.10256	1.16525
3130	4833439L19Rik_NM_001252645_cds_3_0_chr13_54556527_r;NM_001252646_cds_3_0_chr13_54556527_r;NM_001252647_cds_3_0_chr13_54556527_r;NM_133797_cds_3_0_chr13_54556527_r_chr13_54556610_54556632	CTGCCTGTTGTTCAAAACGC	484	124	3.2053	1.58974	2.01624
3131	4833439L19Rik_NM_001252645_cds_5_0_chr13_54561693_r;NM_001252646_cds_5_0_chr13_54561693_r;NM_133797_cds_5_0_chr13_54561693_r_chr13_54561739_54561761	GGGATGCTGCCCATGTCCGA	388	198	2.56954	2.53846	1.01224
3132	4833439L19Rik_NM_001252645_cds_5_0_chr13_54561693_r;NM_001252646_cds_5_0_chr13_54561693_r;NM_133797_cds_5_0_chr13_54561693_r_chr13_54561748_54561770	ACTCCTCCTCCATCGGACAT	156	158	1.03311	2.02564	0.510018
3133	4833439L19Rik_NM_001252645_cds_5_0_chr13_54561693_r;NM_001252646_cds_5_0_chr13_54561693_r;NM_133797_cds_5_0_chr13_54561693_r_chr13_54561785_54561807	CAGCTATGATGATGCCCTAG	68	51	0.450331	0.653846	0.688742
3134	4833439L19Rik_NM_001252645_cds_5_0_chr13_54561693_r;NM_001252646_cds_5_0_chr13_54561693_r;NM_133797_cds_5_0_chr13_54561693_r_chr13_54561797_54561819	CATCATAGCTGAATGCCCGA	60	33	0.397351	0.423077	0.939193
3135	4833439L19Rik_NM_001252645_cds_5_0_chr13_54561693_r;NM_001252646_cds_5_0_chr13_54561693_r;NM_133797_cds_5_0_chr13_54561693_r_chr13_54561811_54561833	GCCCGACGGCACATCCCGAT	864	500	5.72185	6.41026	0.892609
3136	4833439L19Rik_NM_001252645_cds_5_0_chr13_54561693_r;NM_001252646_cds_5_0_chr13_54561693_r;NM_133797_cds_5_0_chr13_54561693_r_chr13_54561813_54561835	TGCCCATCGGGATGTGCCGT	264	252	1.74834	3.23077	0.541154
3137	4833439L19Rik_NM_001252647_cds_0_0_chr13_54552612_r;NM_001252648_cds_0_0_chr13_54552612_r_chr13_54552760_54552782	CGCATCACCTCCATAGGAGA	122	40	0.807947	0.512821	1.5755
3138	4833439L19Rik_NM_001252647_cds_1_0_chr13_54552898_r;NM_001252648_cds_1_0_chr13_54552898_r_chr13_54552956_54552978	ATCCTGGGAGTGGAAATGAT	10	25	0.0662252	0.320513	0.206623
3139	4833439L19Rik_NM_001252647_cds_2_0_chr13_54553198_r_chr13_54553193_54553215	CTGACCTGGACTTCTGCTTA	758	298	5.01987	3.82051	1.31393
3140	4833439L19Rik_NM_001252647_cds_2_0_chr13_54553198_r_chr13_54553205_54553227	TCTGCTTAGGGGACGCGTGA	200	81	1.3245	1.03846	1.27545
3141	4833439L19Rik_NM_001252647_cds_2_0_chr13_54553198_r_chr13_54553206_54553228	CTGCTTAGGGGACGCGTGAG	235	169	1.55629	2.16667	0.718288
3142	4833439L19Rik_NM_001252647_cds_3_0_chr13_54556527_r_chr13_54556529_54556551	GGAGTGCTTCTGCCACTCGA	52	83	0.344371	1.0641	0.323626
3143	4833439L19Rik_NM_001252648_cds_0_0_chr13_54552612_r_chr13_54552652_54552674	TTGAGATTATGGGTTCGAAG	42	47	0.278146	0.602564	0.461603
3144	4833439L19Rik_NM_001252648_cds_0_0_chr13_54552612_r_chr13_54552685_54552707	ATGGATGTCCCAATGGTAGA	180	51	1.19205	0.653846	1.82314
3145	4833439L19Rik_NM_001252648_cds_0_0_chr13_54552612_r_chr13_54552739_54552761	CGTGCCCAGGCCACACGAGT	608	398	4.02649	5.10256	0.789111
3146	4921501E09Rik_NM_001009544_cds_0_0_chr17_33065100_r_chr17_33067043_33067065	AGCCTGGTACCATGTAGTTA	417	169	2.76159	2.16667	1.27458
3147	4921501E09Rik_NM_001009544_cds_0_0_chr17_33065100_r_chr17_33067100_33067122	AGCTATTCTGCATACTCATA	70	28	0.463576	0.358974	1.29139
3148	4921501E09Rik_NM_001009544_cds_0_0_chr17_33065100_r_chr17_33067120_33067142	AGGCAATACTTCTGTACATT	336	208	2.22517	2.66667	0.834437
3149	4921501E09Rik_NM_001009544_cds_0_0_chr17_33065100_r_chr17_33067372_33067394	AGAGATGTTGAGCAATATGT	236	108	1.56291	1.38462	1.12877
3150	4921501E09Rik_NM_001009544_cds_0_0_chr17_33065100_r_chr17_33067614_33067636	ACTGGCATGGATCGCCTAGA	76	65	0.503311	0.833333	0.603974
3151	4921501E09Rik_NM_001009544_cds_0_0_chr17_33065100_r_chr17_33067615_33067637	AACTGGCATGGATCGCCTAG	292	132	1.93377	1.69231	1.14269
3152	4921501E09Rik_NM_001009544_cds_0_0_chr17_33065100_r_chr17_33067627_33067649	TCCATTATGAAAAACTGGCA	36	21	0.238411	0.269231	0.885525
3153	4921501E09Rik_NM_001009544_cds_0_0_chr17_33065100_r_chr17_33067653_33067675	CAGACTGTGAGGCTGTATTT	450	193	2.98013	2.47436	1.20441
3154	4921501E09Rik_NM_001009544_cds_0_0_chr17_33065100_r_chr17_33067754_33067776	GGCCGCACTCAATCATGAAG	327	103	2.16556	1.32051	1.63994
3155	4921501E09Rik_NM_001009544_cds_0_0_chr17_33065100_r_chr17_33067756_33067778	AACCACTTCATGATTGAGTG	58	21	0.384106	0.269231	1.42668
3156	4921501E09Rik_NM_001009544_cds_0_0_chr17_33065100_r_chr17_33067768_33067790	ATGAAGTGGTTCACATTATA	45	8	0.298013	0.102564	2.90563
3157	4921501E09Rik_NM_001009544_cds_0_0_chr17_33065100_r_chr17_33067792_33067814	TGTCGACAAAGACAATACAC	6	18	0.0397351	0.230769	0.172185
3158	4921504E06Rik_NM_027600_cds_11_0_chr2_19517536_r_chr2_19517535_19517557	ATAAATGAAAACGCAATGCT	81	43	0.536424	0.551282	0.973048
3159	4921504E06Rik_NM_027600_cds_11_0_chr2_19517536_r_chr2_19517560_19517582	GCTTGAGGAAGAATCACGGA	160	91	1.0596	1.16667	0.908231
3160	4921504E06Rik_NM_027600_cds_13_0_chr2_19533762_r_chr2_19533768_19533790	CATTCCTTTGATAATAGCTA	17	24	0.112583	0.307692	0.365894
3161	4921504E06Rik_NM_027600_cds_14_0_chr2_19540269_r_chr2_19540268_19540290	GATGAAGAGGCATTACCAGC	257	165	1.70199	2.11538	0.804576
3162	4921504E06Rik_NM_027600_cds_14_0_chr2_19540269_r_chr2_19540315_19540337	GAGGAGTCTTGGAAAATTGT	188	66	1.24503	0.846154	1.4714
3163	4921504E06Rik_NM_027600_cds_14_0_chr2_19540269_r_chr2_19540334_19540356	ATTCGAGGAACGACTTAAAG	16	21	0.10596	0.269231	0.393567
3164	4921504E06Rik_NM_027600_cds_14_0_chr2_19540269_r_chr2_19540391_19540413	GATTATTACATCACTTCACG	159	48	1.05298	0.615385	1.71109
3165	4921504E06Rik_NM_027600_cds_15_0_chr2_19542375_r_chr2_19542389_19542411	GAAAGATTTGACTCAATCCA	102	34	0.675497	0.435897	1.54967
3166	4921504E06Rik_NM_027600_cds_15_0_chr2_19542375_r_chr2_19542428_19542450	TGCAGTCTGTCTGAGTAGCA	86	28	0.569536	0.358974	1.58657
3167	4921504E06Rik_NM_027600_cds_16_0_chr2_19553774_r_chr2_19553804_19553826	AAGATTCTCCAGACCCTCGA	123	54	0.81457	0.692308	1.1766
3168	4921504E06Rik_NM_027600_cds_16_0_chr2_19553774_r_chr2_19553834_19553856	GAAGAATGGACGAAGACACG	176	71	1.16556	0.910256	1.28048
3169	4921504E06Rik_NM_027600_cds_8_0_chr2_19495057_r_chr2_19495063_19495085	TCCATGATAGGTGCTTATAC	115	76	0.761589	0.974359	0.781631
3170	4921506M07Rik_NM_001037743_cds_1_0_chr12_57575817_f_chr12_57576036_57576058	TGGGCTGCCAAGCCGTCGTC	144	34	0.953642	0.435897	2.18777
3171	4921506M07Rik_NM_001037743_cds_1_0_chr12_57575817_f_chr12_57576133_57576155	AGCCCCAGCGGTTCAGTCCG	539	245	3.56954	3.14103	1.13642
3172	4921506M07Rik_NM_001037743_cds_1_0_chr12_57575817_f_chr12_57576134_57576156	GCCCCAGCGGTTCAGTCCGC	527	128	3.49007	1.64103	2.12676
3173	4921506M07Rik_NM_001037743_cds_1_0_chr12_57575817_f_chr12_57576148_57576170	GTCCGCGGGACTTCTACATG	207	93	1.37086	1.19231	1.14975
3174	4921506M07Rik_NM_001037743_cds_1_0_chr12_57575817_f_chr12_57576150_57576172	CTCCGCATGTAGAAGTCCCG	218	39	1.44371	0.5	2.88742
3175	4921506M07Rik_NM_001037743_cds_1_0_chr12_57575817_f_chr12_57576166_57576188	TGCGGAGCTCCGCGTTCCGG	235	149	1.55629	1.91026	0.814703
3176	4921506M07Rik_NM_001037743_cds_1_0_chr12_57575817_f_chr12_57576185_57576207	GCGGCATCCTCCCTACAAGG	150	35	0.993377	0.448718	2.21381
3177	4921506M07Rik_NM_001037743_cds_1_0_chr12_57575817_f_chr12_57576196_57576218	GATGGCCGGCGCCTCCTTGT	1288	619	8.5298	7.9359	1.07484
3178	4921506M07Rik_NM_001037743_cds_1_0_chr12_57575817_f_chr12_57576239_57576261	GCCGCAGGAGGATCACCGGT	974	468	6.45033	6	1.07506
3179	4921506M07Rik_NM_001037743_cds_1_0_chr12_57575817_f_chr12_57576243_57576265	CGCGGCCGCAGGAGGATCAC	497	118	3.29139	1.51282	2.17567
3180	4921506M07Rik_NM_001037743_cds_1_0_chr12_57575817_f_chr12_57576272_57576294	CCGGAAGAGGTTGCGCGAGA	136	110	0.900662	1.41026	0.638651
3181	4921506M07Rik_NM_001037743_cds_1_0_chr12_57575817_f_chr12_57576273_57576295	CGGAAGAGGTTGCGCGAGAA	332	71	2.19868	0.910256	2.41545
3182	4921507P07Rik_NM_027564_cds_4_0_chr6_50584343_r_chr6_50584489_50584511	TAGGGATGTTCAATTGGATA	28	81	0.18543	1.03846	0.178563
3183	4921507P07Rik_NM_027564_cds_5_0_chr6_50587178_r_chr6_50587172_50587194	ACTTACTTTACTGCTGAATT	254	102	1.68212	1.30769	1.28633
3184	4921507P07Rik_NM_027564_cds_5_0_chr6_50587178_r_chr6_50587181_50587203	ACTGCTGAATTAGGTGGTTT	64	79	0.423841	1.01282	0.418476
3185	4921507P07Rik_NM_027564_cds_6_0_chr6_50589111_r_chr6_50589123_50589145	AACAAGAAGAGCGACGTGTA	263	112	1.74172	1.4359	1.21298
3186	4921507P07Rik_NM_027564_cds_7_0_chr6_50591637_r_chr6_50591650_50591672	CCCCGCCAAATCCGTAATGC	238	103	1.57616	1.32051	1.1936
3187	4921507P07Rik_NM_027564_cds_7_0_chr6_50591637_r_chr6_50591652_50591674	CACCAGCATTACGGATTTGG	323	166	2.13907	2.12821	1.00511
3188	4921507P07Rik_NM_027564_cds_7_0_chr6_50591637_r_chr6_50591655_50591677	GGACACCAGCATTACGGATT	422	169	2.7947	2.16667	1.28986
3189	4921507P07Rik_NM_027564_cds_7_0_chr6_50591637_r_chr6_50591673_50591695	TGTCCTTTGCTCATGAGACG	7	14	0.0463576	0.179487	0.258278
3190	4921507P07Rik_NM_027564_cds_7_0_chr6_50591637_r_chr6_50591688_50591710	AGACGGGGAGGCTCACATTT	350	264	2.31788	3.38462	0.684828
3191	4921507P07Rik_NM_027564_cds_7_0_chr6_50591637_r_chr6_50591707_50591729	TCGGCCTGTGTTCTTCGGGA	435	167	2.88079	2.14103	1.34552
3192	4921507P07Rik_NM_027564_cds_8_0_chr6_50595798_r_chr6_50595816_50595838	GGCCGAATAGTTGTTTCGTA	409	247	2.70861	3.16667	0.85535
3193	4921507P07Rik_NM_027564_cds_8_0_chr6_50595798_r_chr6_50595817_50595839	GCCGAATAGTTGTTTCGTAC	595	255	3.9404	3.26923	1.2053
3194	4921507P07Rik_NM_027564_cds_8_0_chr6_50595798_r_chr6_50595842_50595864	GTGCAGTCCGTTAGAGTAAA	103	38	0.682119	0.487179	1.40014
3195	4921507P07Rik_NM_027564_cds_8_0_chr6_50595798_r_chr6_50595915_50595937	AGAAGCATGGAGGTAATTCA	89	31	0.589404	0.397436	1.48302
3196	4921509C19Rik_NM_198655_cds_2_0_chr2_151471868_r_chr2_151471928_151471950	GGGTGCACTCTCCTTTCGAT	620	429	4.10596	5.5	0.746538
3197	4921509C19Rik_NM_198655_cds_2_0_chr2_151471868_r_chr2_151471978_151472000	TCTGATTAAACCGTTCCTCA	258	190	1.70861	2.4359	0.701429
3198	4921509C19Rik_NM_198655_cds_2_0_chr2_151471868_r_chr2_151472658_151472680	ATGCCCTCCTTACAGATGTT	597	245	3.95364	3.14103	1.25871
3199	4921509C19Rik_NM_198655_cds_2_0_chr2_151471868_r_chr2_151472662_151472684	AAAACCAAACATCTGTAAGG	24	8	0.15894	0.102564	1.54967
3200	4921509C19Rik_NM_198655_cds_2_0_chr2_151471868_r_chr2_151473543_151473565	TCATGATTTCAATTTCGGGT	594	170	3.93377	2.17949	1.80491
3201	4921511H03Rik_NM_027603_cds_1_0_chr5_7304821_f_chr5_7304822_7304844	TGTCTTTCATGGTCCATAAT	86	37	0.569536	0.474359	1.20064
3202	4921511H03Rik_NM_027603_cds_1_0_chr5_7304821_f_chr5_7304826_7304848	TTTCATGGTCCATAATCGGA	68	17	0.450331	0.217949	2.06623
3203	4921511H03Rik_NM_027603_cds_1_0_chr5_7304821_f_chr5_7304850_7304872	CAGCAAAAAGCAATTTCAAG	54	13	0.357616	0.166667	2.1457
3204	4921511H03Rik_NM_027603_cds_1_0_chr5_7304821_f_chr5_7304896_7304918	AGGTGCAGGTAATTGGTACG	125	97	0.827815	1.24359	0.665665
3205	4921511H03Rik_NM_027603_cds_1_0_chr5_7304821_f_chr5_7304958_7304980	CCACTAGAAACATCCTGTGA	249	132	1.64901	1.69231	0.974413
3206	4921511H03Rik_NM_027603_cds_1_0_chr5_7304821_f_chr5_7304971_7304993	TTTCTAGTGGGCTACATACA	22	36	0.145695	0.461538	0.315673
3207	4921511H03Rik_NM_027603_cds_1_0_chr5_7304821_f_chr5_7305221_7305243	CTTCTCACAACATCCCCACG	321	107	2.12583	1.37179	1.54967
3208	4921511H03Rik_NM_027603_cds_1_0_chr5_7304821_f_chr5_7305235_7305257	CACTGCATGAACAGCCTCGT	1208	444	8	5.69231	1.40541
3209	4921511H03Rik_NM_027603_cds_1_0_chr5_7304821_f_chr5_7305279_7305301	CGTCATCTAGGTACAAAACG	125	31	0.827815	0.397436	2.08289
3210	4921511H03Rik_NM_027603_cds_1_0_chr5_7304821_f_chr5_7305280_7305302	TCGTCATCTAGGTACAAAAC	128	102	0.847682	1.30769	0.648228
3211	4921511H03Rik_NM_027603_cds_1_0_chr5_7304821_f_chr5_7305303_7305325	ATCACAGTCTCCGTCTATAG	175	218	1.15894	2.79487	0.414667
3212	4921511M17Rik_NM_001201358_cds_0_0_chrX_154109753_r;NM_001243017_cds_0_0_chrX_154109753_r;NM_030036_cds_0_0_chrX_154109753_r_chrX_154110289_154110311	TGACAGCAATGTTGTGCAGT	238	103	1.57616	1.32051	1.1936
3213	4921517D22Rik_NM_183290_cds_0_0_chr13_59689460_r_chr13_59689638_59689660	TTCAAGGGGCTTGCGACGTG	161	66	1.06623	0.846154	1.26008
3214	4921517D22Rik_NM_183290_cds_0_0_chr13_59689460_r_chr13_59689639_59689661	TTTCAAGGGGCTTGCGACGT	112	45	0.741722	0.576923	1.28565
3215	4921517D22Rik_NM_183290_cds_1_0_chr13_59690449_r_chr13_59690495_59690517	TGTCTTCCGTTACCCCAGGC	21	43	0.139073	0.551282	0.252272
3216	4921517D22Rik_NM_183290_cds_1_0_chr13_59690449_r_chr13_59690562_59690584	TGTTGTGTTGGAGCAACTAA	86	20	0.569536	0.25641	2.22119
3217	4921517D22Rik_NM_183290_cds_1_0_chr13_59690449_r_chr13_59690601_59690623	CCATAAGGAAAGTCGAGTAT	192	160	1.27152	2.05128	0.619868
3218	4921517D22Rik_NM_183290_cds_1_0_chr13_59690449_r_chr13_59690604_59690626	TAAGGAAAGTCGAGTATAGG	16	58	0.10596	0.74359	0.142498
3219	4921517D22Rik_NM_183290_cds_1_0_chr13_59690449_r_chr13_59690608_59690630	GAAAGTCGAGTATAGGAGGA	83	94	0.549669	1.20513	0.456108
3220	4921517D22Rik_NM_183290_cds_1_0_chr13_59690449_r_chr13_59690620_59690642	TAGGAGGAGGGATACCGGCC	198	71	1.31126	0.910256	1.44054
3221	4921517D22Rik_NM_183290_cds_1_0_chr13_59690449_r_chr13_59690674_59690696	AATGGGTTACATTGCTCCAT	90	33	0.596026	0.423077	1.40879
3222	4921517D22Rik_NM_183290_cds_1_0_chr13_59690449_r_chr13_59690691_59690713	CTTCACCAAAGTCTGTTAAT	203	125	1.34437	1.60256	0.838887
3223	4921517D22Rik_NM_183290_cds_1_0_chr13_59690449_r_chr13_59690705_59690727	TTGGTGAAGTAGATCTGACA	5	16	0.0331126	0.205128	0.161424
3224	4921517D22Rik_NM_183290_cds_1_0_chr13_59690449_r_chr13_59690754_59690776	ACCTCAGTCTGTATGACCAC	449	120	2.97351	1.53846	1.93278
3225	4921517D22Rik_NM_183290_cds_2_0_chr13_59691558_r_chr13_59691557_59691579	GCTGACTCCCCACCGATGTT	637	388	4.21854	4.97436	0.848058
3226	4921524J17Rik_NM_025722_cds_1_0_chr8_85412113_r_chr8_85412162_85412184	ATTCAGATCATATCAGACGA	91	62	0.602649	0.794872	0.758171
3227	4921524J17Rik_NM_025722_cds_1_0_chr8_85412113_r_chr8_85412163_85412185	CATTCAGATCATATCAGACG	348	136	2.30464	1.74359	1.32178
3228	4921524J17Rik_NM_025722_cds_2_0_chr8_85426860_r_chr8_85426859_85426881	GAGAAATCACCGCCGTCTAC	45	90	0.298013	1.15385	0.258278
3229	4921524J17Rik_NM_025722_cds_3_0_chr8_85432659_r_chr8_85432653_85432675	GCCCACCTGTTGGTCGCACT	820	488	5.43046	6.25641	0.867984
3230	4921524J17Rik_NM_025722_cds_3_0_chr8_85432659_r_chr8_85432655_85432677	CCACCTGTTGGTCGCACTCG	146	169	0.966887	2.16667	0.446256
3231	4921524J17Rik_NM_025722_cds_3_0_chr8_85432659_r_chr8_85432665_85432687	GTCGCACTCGGGGCACGATT	93	204	0.615894	2.61538	0.235489
3232	4921524J17Rik_NM_025722_cds_3_0_chr8_85432659_r_chr8_85432668_85432690	GCACTCGGGGCACGATTTGG	570	263	3.77483	3.37179	1.11953
3233	4921524L21Rik_NM_027598_cds_3_0_chr18_6623466_f_chr18_6623494_6623516	CTGCCAAGAAGATGCGCTGT	247	225	1.63576	2.88462	0.567064
3234	4921524L21Rik_NM_027598_cds_4_0_chr18_6623954_f_chr18_6624000_6624022	GCAAGAGAAATGAAAGCACT	482	176	3.19205	2.25641	1.41466
3235	4921524L21Rik_NM_027598_cds_4_0_chr18_6623954_f_chr18_6624021_6624043	GGTGAAAAACTGTTAAACAC	6	48	0.0397351	0.615385	0.0645695
3236	4921524L21Rik_NM_027598_cds_5_0_chr18_6626323_f_chr18_6626340_6626362	AGGAGAACCGGGGGCGACAA	333	78	2.2053	1	2.2053
3237	4921524L21Rik_NM_027598_cds_5_0_chr18_6626323_f_chr18_6626360_6626382	GGGAAGACGTTGCTGCATCG	103	126	0.682119	1.61538	0.422264
3238	4921524L21Rik_NM_027598_cds_6_0_chr18_6629481_f_chr18_6629498_6629520	AGCAGTCATGTTCAAATCAT	51	34	0.337748	0.435897	0.774834
3239	4921524L21Rik_NM_027598_cds_6_0_chr18_6629481_f_chr18_6629502_6629524	GTCATGTTCAAATCATGGGG	27	14	0.178808	0.179487	0.996216
3240	4921524L21Rik_NM_027598_cds_6_0_chr18_6629481_f_chr18_6629581_6629603	CTTGTTAGATATGGCACTTG	640	224	4.23841	2.87179	1.47588
3241	4921524L21Rik_NM_027598_cds_6_0_chr18_6629481_f_chr18_6629590_6629612	ATGGTGCTTCTTGTTAGATA	237	26	1.56954	0.333333	4.70861
3242	4921524L21Rik_NM_027598_cds_7_0_chr18_6630053_f_chr18_6630114_6630136	CTTTGCATCAAGAAACCAGG	111	35	0.735099	0.448718	1.63822
3243	4921524L21Rik_NM_027598_cds_8_0_chr18_6635815_f_chr18_6635866_6635888	CAGAAGACATAGTTGTCGTG	312	187	2.06623	2.39744	0.861848
3244	4921524L21Rik_NM_027598_cds_8_0_chr18_6635815_f_chr18_6635923_6635945	AGTTGCCATGCTGAGACTTG	155	107	1.02649	1.37179	0.748282
3245	4921524L21Rik_NM_027598_cds_8_0_chr18_6635815_f_chr18_6635928_6635950	TATCACCTCAAGTCTCAGCA	79	33	0.523179	0.423077	1.2366
3246	4921530L21Rik_NM_025733_cds_1_0_chr14_95881809_f_chr14_95882021_95882043	AGAGAATAAAACCTTTCGGA	135	58	0.89404	0.74359	1.20233
3247	4921530L21Rik_NM_025733_cds_1_0_chr14_95881809_f_chr14_95882059_95882081	GGGAGAGGAACCGCATCCTA	255	263	1.68874	3.37179	0.500844
3248	4921530L21Rik_NM_025733_cds_1_0_chr14_95881809_f_chr14_95882080_95882102	GGCAGCAGAACCAGCTACTC	67	79	0.443709	1.01282	0.438092
3249	4921530L21Rik_NM_025733_cds_1_0_chr14_95881809_f_chr14_95882084_95882106	GCAGAACCAGCTACTCCGGA	369	204	2.44371	2.61538	0.934359
3250	4921530L21Rik_NM_025733_cds_1_0_chr14_95881809_f_chr14_95882120_95882142	GTCAGAGAACCCAAAACTGT	86	58	0.569536	0.74359	0.765928
3251	4921530L21Rik_NM_025733_cds_1_0_chr14_95881809_f_chr14_95882123_95882145	AGAGAACCCAAAACTGTCGG	134	60	0.887417	0.769231	1.15364
3252	4921530L21Rik_NM_025733_cds_1_0_chr14_95881809_f_chr14_95882183_95882205	TTGGCAACAGAATCGAGCCA	15	60	0.0993377	0.769231	0.129139
3253	4921530L21Rik_NM_025733_cds_1_0_chr14_95881809_f_chr14_95882302_95882324	AGGCTCTGCAACACCAGGAG	25	8	0.165563	0.102564	1.61424
3254	4921530L21Rik_NM_025733_cds_1_0_chr14_95881809_f_chr14_95882534_95882556	GAAGATTATTCCACTCCTGG	28	46	0.18543	0.589744	0.314426
3255	4921530L21Rik_NM_025733_cds_1_0_chr14_95881809_f_chr14_95882566_95882588	AGATCACAAACAACCTCCCA	313	111	2.07285	1.42308	1.4566
3256	4921536K21Rik_NM_026150_cds_0_0_chr11_3888160_r_chr11_3888165_3888187	GGACTACTTGGATAAGGAAC	71	22	0.470199	0.282051	1.66707
3257	4921536K21Rik_NM_026150_cds_0_0_chr11_3888160_r_chr11_3888208_3888230	TGAGAAAGATGATTCGCTGG	166	94	1.09934	1.20513	0.912216
3258	4921536K21Rik_NM_026150_cds_0_0_chr11_3888160_r_chr11_3888211_3888233	AGCTGAGAAAGATGATTCGC	170	220	1.12583	2.82051	0.399157
3259	4921536K21Rik_NM_026150_cds_1_0_chr11_3890039_r_chr11_3890041_3890063	CGCACAGCGTATCTGCGAGA	455	234	3.01325	3	1.00442
3260	4921536K21Rik_NM_026150_cds_1_0_chr11_3890039_r_chr11_3890077_3890099	GAATAATCACCCGAGATAAA	35	21	0.231788	0.269231	0.860927
3261	4921536K21Rik_NM_026150_cds_1_0_chr11_3890039_r_chr11_3890087_3890109	TGCCCAAGAGCCATTTATCT	534	312	3.53642	4	0.884106
3262	4921536K21Rik_NM_026150_cds_1_0_chr11_3890039_r_chr11_3890114_3890136	CTTCTTCACGTTTGCATCAT	370	108	2.45033	1.38462	1.76968
3263	4921536K21Rik_NM_026150_cds_2_0_chr11_3894840_r_chr11_3894834_3894856	CCACACCTGAATAACAACTT	277	182	1.83444	2.33333	0.786187
3264	4921536K21Rik_NM_026150_cds_2_0_chr11_3894840_r_chr11_3894835_3894857	CACACCTGAATAACAACTTG	78	60	0.516556	0.769231	0.671523
3265	4921536K21Rik_NM_026150_cds_2_0_chr11_3894840_r_chr11_3894898_3894920	CGTGGAGGCCAAGATCCGGC	444	167	2.9404	2.14103	1.37336
3266	4921536K21Rik_NM_026150_cds_2_0_chr11_3894840_r_chr11_3894919_3894941	GGCTGTCCAGTCTCTCGCGC	460	264	3.04636	3.38462	0.90006
3267	4921536K21Rik_NM_026150_cds_2_0_chr11_3894840_r_chr11_3894980_3895002	GGGACTTGGGCTCGGATTAC	165	76	1.09272	0.974359	1.12147
3268	4921536K21Rik_NM_026150_cds_2_0_chr11_3894840_r_chr11_3895024_3895046	GCTGTGTAGCGGTCTCTGAC	777	216	5.1457	2.76923	1.85817
3269	4921539E11Rik_NM_001163494_cds_0_0_chr4_103230970_r_chr4_103230980_103231002	AAGCCTAGCAGGTTATCCAA	106	52	0.701987	0.666667	1.05298
3270	4921539E11Rik_NM_001163494_cds_0_0_chr4_103230970_r_chr4_103230981_103231003	AGCCTAGCAGGTTATCCAAT	342	127	2.2649	1.62821	1.39104
3271	4921539E11Rik_NM_001163494_cds_0_0_chr4_103230970_r_chr4_103230982_103231004	GCCTAGCAGGTTATCCAATG	300	94	1.98675	1.20513	1.64858
3272	4921539E11Rik_NM_001163494_cds_0_0_chr4_103230970_r;NM_027612_cds_0_0_chr4_103230970_r_chr4_103231069_103231091	TAAGGTAGTAAGTTTGCGTG	452	125	2.99338	1.60256	1.86787
3273	4921539E11Rik_NM_001163494_cds_0_0_chr4_103230970_r;NM_027612_cds_0_0_chr4_103230970_r_chr4_103231070_103231092	AAGGTAGTAAGTTTGCGTGT	163	165	1.07947	2.11538	0.510295
3274	4921539E11Rik_NM_001163494_cds_0_0_chr4_103230970_r;NM_027612_cds_0_0_chr4_103230970_r_chr4_103231248_103231270	AAAGAAGAAACATGACCGTC	119	99	0.788079	1.26923	0.620911
3275	4921539E11Rik_NM_001163494_cds_0_0_chr4_103230970_r;NM_027612_cds_0_0_chr4_103230970_r_chr4_103231415_103231437	TCTGTACATTTCATAGCGTA	4	5	0.0264901	0.0641026	0.413245
3276	4921539E11Rik_NM_001163494_cds_0_0_chr4_103230970_r;NM_027612_cds_0_0_chr4_103230970_r_chr4_103231416_103231438	CTGTACATTTCATAGCGTAG	6	9	0.0397351	0.115385	0.344371
3277	4921539E11Rik_NM_001163494_cds_0_0_chr4_103230970_r;NM_027612_cds_0_0_chr4_103230970_r_chr4_103231486_103231508	GAAAATTATTGGATTTGCGT	74	91	0.490066	1.16667	0.420057
3278	4921539E11Rik_NM_001163494_cds_1_0_chr4_103235631_r;NM_027612_cds_1_0_chr4_103235631_r_chr4_103235630_103235652	AGTGACAGTACATACTTCCA	316	158	2.09272	2.02564	1.03311
3279	4921539E11Rik_NM_001163494_cds_3_0_chr4_103242761_r;NM_027612_cds_3_0_chr4_103242761_r_chr4_103242760_103242782	AACGTCTCTCCTCCATTTAC	549	149	3.63576	1.91026	1.90328
3280	4921539E11Rik_NM_001163494_cds_3_0_chr4_103242761_r;NM_027612_cds_3_0_chr4_103242761_r_chr4_103242799_103242821	TTGGATTCATTGGTGAGTTT	84	31	0.556291	0.397436	1.3997
3281	4921539E11Rik_NM_027612_cds_6_0_chr4_103270706_r_chr4_103270709_103270731	TTTGGGTTCTTAAGATCATG	4	25	0.0264901	0.320513	0.082649
3282	4921539E11Rik_NM_027612_cds_6_0_chr4_103270706_r_chr4_103270782_103270804	GCACATGAAGGTCAAATAGC	60	23	0.397351	0.294872	1.34754
3283	4921539E11Rik_NM_027612_cds_6_0_chr4_103270706_r_chr4_103270783_103270805	CACATGAAGGTCAAATAGCA	67	75	0.443709	0.961538	0.461457
3284	4921539E11Rik_NM_027612_cds_6_0_chr4_103270706_r_chr4_103270796_103270818	AATAGCAGGGGTGTAATCAA	1	38	0.00662252	0.487179	0.0135936
3285	4922502D21Rik_NM_199034_cds_0_0_chr6_129322944_r_chr6_129323012_129323034	GTGTGCCTTCGTGCATCAAA	122	28	0.807947	0.358974	2.25071
3286	4922502D21Rik_NM_199034_cds_1_0_chr6_129325608_r_chr6_129325626_129325648	GGAATCTGGGTTTGGACAAA	40	37	0.264901	0.474359	0.558439
3287	4922502D21Rik_NM_199034_cds_1_0_chr6_129325608_r_chr6_129325676_129325698	TACAGGAGATGAAAACATAT	223	62	1.47682	0.794872	1.85794
3288	4922502D21Rik_NM_199034_cds_2_0_chr6_129326656_r_chr6_129326676_129326698	ACACAGCCAGAGTTGCATCA	518	165	3.43046	2.11538	1.62167
3289	4922502D21Rik_NM_199034_cds_2_0_chr6_129326656_r_chr6_129326682_129326704	CGAACTCCATGATGCAACTC	162	132	1.07285	1.69231	0.633955
3290	4922502D21Rik_NM_199034_cds_2_0_chr6_129326656_r_chr6_129326686_129326708	AGTTGCATCATGGAGTTCGC	226	148	1.49669	1.89744	0.788795
3291	4922502D21Rik_NM_199034_cds_2_0_chr6_129326656_r_chr6_129326776_129326798	TAAAGCTGTGCCCTAAAGAC	83	43	0.549669	0.551282	0.997074
3292	4922502D21Rik_NM_199034_cds_2_0_chr6_129326656_r_chr6_129326799_129326821	AAACAAGACATGTGACGACG	111	31	0.735099	0.397436	1.8496
3293	4922502D21Rik_NM_199034_cds_4_0_chr6_129331495_r_chr6_129331489_129331511	TCACAGGTTAATGTTCGGTA	133	128	0.880795	1.64103	0.536734
3294	4922502D21Rik_NM_199034_cds_4_0_chr6_129331495_r_chr6_129331494_129331516	AGGCATCACAGGTTAATGTT	570	147	3.77483	1.88462	2.00297
3295	4922502D21Rik_NM_199034_cds_4_0_chr6_129331495_r_chr6_129331504_129331526	ACCTGTGATGCCTGCGTTCA	526	307	3.48344	3.9359	0.885044
3296	4922502D21Rik_NM_199034_cds_4_0_chr6_129331495_r_chr6_129331524_129331546	TGGCTTGTCTGAGGTAGTCT	6	24	0.0397351	0.307692	0.129139
3297	4930402F06Rik_NM_001080709_cds_0_0_chr2_35375658_r;NM_001272040_cds_0_0_chr2_35375658_r_chr2_35376015_35376037	TAGCTCAGTTGCACACGTAT	173	73	1.1457	0.935897	1.22417
3298	4930402F06Rik_NM_001080709_cds_0_0_chr2_35375658_r;NM_001272040_cds_0_0_chr2_35375658_r_chr2_35376130_35376152	GTCATCAGTGAACACATCGC	112	72	0.741722	0.923077	0.803532
3299	4930402F06Rik_NM_001080709_cds_0_0_chr2_35375658_r;NM_001272040_cds_0_0_chr2_35375658_r_chr2_35376239_35376261	CGACTTCTCCTATATGCCAT	421	339	2.78808	4.34615	0.641505
3300	4930402F06Rik_NM_001080709_cds_0_0_chr2_35375658_r;NM_001272040_cds_0_0_chr2_35375658_r_chr2_35376326_35376348	AGTGACCCAAGTAGTACAAA	234	77	1.54967	0.987179	1.56979
3301	4930402F06Rik_NM_001080709_cds_1_0_chr2_35380383_r;NM_001272040_cds_1_0_chr2_35380383_r_chr2_35380382_35380404	TGATCGTGTTTGCAGTGGGA	266	76	1.76159	0.974359	1.80795
3302	4930402F06Rik_NM_001080709_cds_1_0_chr2_35380383_r;NM_001272040_cds_1_0_chr2_35380383_r_chr2_35380398_35380420	ACGATCAACCCCACGGTAAC	258	118	1.70861	1.51282	1.12942
3303	4930402F06Rik_NM_001080709_cds_1_0_chr2_35380383_r;NM_001272040_cds_1_0_chr2_35380383_r_chr2_35380406_35380428	AGAAGCATCCAGTTACCGTG	149	152	0.986755	1.94872	0.506361
3304	4930402F06Rik_NM_001080709_cds_1_0_chr2_35380383_r;NM_001272040_cds_1_0_chr2_35380383_r_chr2_35380407_35380429	AAGAAGCATCCAGTTACCGT	257	158	1.70199	2.02564	0.840221
3305	4930402F06Rik_NM_001080709_cds_1_0_chr2_35380383_r;NM_001272040_cds_1_0_chr2_35380383_r_chr2_35380408_35380430	TAAGAAGCATCCAGTTACCG	120	128	0.794702	1.64103	0.484272
3306	4930402F06Rik_NM_001080709_cds_1_0_chr2_35380383_r;NM_001272040_cds_1_0_chr2_35380383_r_chr2_35380458_35380480	TAAGTGTTGGTCCACACAAT	233	136	1.54305	1.74359	0.884982
3307	4930402F06Rik_NM_001080709_cds_1_0_chr2_35380383_r;NM_001272040_cds_1_0_chr2_35380383_r_chr2_35380469_35380491	ACTGGTCCGCTCCGATTGTG	1058	394	7.00662	5.05128	1.3871
3308	4930402F06Rik_NM_001080709_cds_3_0_chr2_35389578_r;NM_001272040_cds_3_0_chr2_35389578_r_chr2_35389577_35389599	TGCAGATGACGTATCAGTGC	7	47	0.0463576	0.602564	0.0769339
3309	4930402H24Rik_NM_029432_cds_29_0_chr2_130798167_r_chr2_130798239_130798261	TGGCGGTGTTTGAGCATCAG	78	17	0.516556	0.217949	2.37008
3310	4930402H24Rik_NM_029432_cds_30_0_chr2_130806871_r_chr2_130806865_130806887	AGAACATGCTTTCAGAAGTA	129	61	0.854305	0.782051	1.09239
3311	4930402H24Rik_NM_029432_cds_30_0_chr2_130806871_r_chr2_130806907_130806929	GTCTGTGGAATGTCTACAGC	115	61	0.761589	0.782051	0.973836
3312	4930402H24Rik_NM_029432_cds_32_0_chr2_130812845_r_chr2_130812870_130812892	ACATGGTTCGAGACTGTAGT	811	185	5.37086	2.37179	2.26447
3313	4930402H24Rik_NM_029432_cds_32_0_chr2_130812845_r_chr2_130812925_130812947	GCTTCCTCATCTTCATACTA	305	86	2.01987	1.10256	1.83197
3314	4930402H24Rik_NM_029432_cds_33_0_chr2_130814179_r_chr2_130814187_130814209	CCTGCATTTCCATTGCATGA	565	124	3.74172	1.58974	2.35366
3315	4930402H24Rik_NM_029432_cds_33_0_chr2_130814179_r_chr2_130814233_130814255	CAAAAGATAGCGGTAGTTGA	5	65	0.0331126	0.833333	0.0397351
3316	4930402H24Rik_NM_029432_cds_33_0_chr2_130814179_r_chr2_130814234_130814256	AAAAGATAGCGGTAGTTGAC	87	32	0.576159	0.410256	1.40439
3317	4930402H24Rik_NM_029432_cds_33_0_chr2_130814179_r_chr2_130814250_130814272	TGACGGGATTACAGTACAGA	176	47	1.16556	0.602564	1.93434
3318	4930402H24Rik_NM_029432_cds_34_0_chr2_130820469_r_chr2_130820564_130820586	ATTGACAGCAGGTACAATGA	68	34	0.450331	0.435897	1.03311
3319	4930402H24Rik_NM_029432_cds_35_0_chr2_130822421_r_chr2_130822437_130822459	GCAGCAAGTCTCAACCTGAT	327	174	2.16556	2.23077	0.97077
3320	4930402H24Rik_NM_029432_cds_35_0_chr2_130822421_r_chr2_130822438_130822460	AGCAGCAAGTCTCAACCTGA	191	148	1.2649	1.89744	0.666637
3321	4930402H24Rik_NM_029432_cds_36_0_chr2_130839964_r_chr2_130839979_130840001	TTCGCTGGCACCTTTGGCAG	123	35	0.81457	0.448718	1.81533
3322	4930402H24Rik_NM_029432_cds_36_0_chr2_130839964_r_chr2_130840026_130840048	CTGGGGGTCGAACGAGTCCA	113	78	0.748344	1	0.748344
3323	4930402K13Rik_NM_001270700_cds_0_0_chrX_9104674_f_chrX_9104706_9104728	ATGCTGTCTTAAGTGACCGA	37	41	0.245033	0.525641	0.466161
3324	4930402K13Rik_NM_001270700_cds_0_0_chrX_9104674_f_chrX_9104744_9104766	AGAGTCTTTCCATATAGACT	62	54	0.410596	0.692308	0.593083
3325	4930402K13Rik_NM_001270700_cds_0_0_chrX_9104674_f_chrX_9104821_9104843	GAGAAGCAACACCGACACTA	165	86	1.09272	1.10256	0.991067
3326	4930402K13Rik_NM_001270700_cds_0_0_chrX_9104674_f_chrX_9104826_9104848	GCAACACCGACACTATGGTA	477	151	3.15894	1.9359	1.63177
3327	4930402K13Rik_NM_001270700_cds_0_0_chrX_9104674_f_chrX_9104832_9104854	ATCGTTCCTTACCATAGTGT	488	131	3.23179	1.67949	1.92427
3328	4930402K13Rik_NM_001270700_cds_0_0_chrX_9104674_f_chrX_9104836_9104858	CACTATGGTAAGGAACGATC	48	60	0.317881	0.769231	0.413245
3329	4930402K13Rik_NM_001270700_cds_0_0_chrX_9104674_f_chrX_9104931_9104953	ATACTCTGTGAGAAATTGTT	110	59	0.728477	0.75641	0.963071
3330	4930402K13Rik_NM_001270700_cds_0_0_chrX_9104674_f_chrX_9104959_9104981	TGCTGATTCTTGTTGGCGGT	181	82	1.19868	1.05128	1.1402
3331	4930402K13Rik_NM_001270700_cds_0_0_chrX_9104674_f_chrX_9105012_9105034	GTGGCCGGACTGTCAAAAGC	40	46	0.264901	0.589744	0.449179
3332	4930402K13Rik_NM_001270700_cds_0_0_chrX_9104674_f_chrX_9105013_9105035	GGTGGCCGGACTGTCAAAAG	119	60	0.788079	0.769231	1.0245
3333	4930402K13Rik_NM_001270700_cds_0_0_chrX_9104674_f_chrX_9105033_9105055	ACCACCACGTAGAACCATAT	141	162	0.933775	2.07692	0.449595
3334	4930402K13Rik_NM_001270700_cds_0_0_chrX_9104674_f_chrX_9105034_9105056	CCACCACGTAGAACCATATG	164	103	1.08609	1.32051	0.822478
3335	4930404A10Rik_NM_029105_cds_0_0_chr11_54370669_f_chr11_54370670_54370692	TGGACAAGATATGGCATATG	288	18	1.90728	0.230769	8.2649
3336	4930404A10Rik_NM_029105_cds_11_0_chr11_54411796_f_chr11_54411880_54411902	CTTTCTTGCAAACTTGACAC	190	69	1.25828	0.884615	1.4224
3337	4930404A10Rik_NM_029105_cds_12_0_chr11_54417730_f_chr11_54417829_54417851	CCTAGAGGAACATCTTTAGG	85	59	0.562914	0.75641	0.744191
3338	4930404A10Rik_NM_029105_cds_2_0_chr11_54371738_f_chr11_54371733_54371755	CGCAGTCTGTTAAGTGTTAC	248	109	1.64238	1.39744	1.17528
3339	4930404A10Rik_NM_029105_cds_2_0_chr11_54371738_f_chr11_54371736_54371758	AGTCTGTTAAGTGTTACAGG	90	56	0.596026	0.717949	0.83018
3340	4930404A10Rik_NM_029105_cds_2_0_chr11_54371738_f_chr11_54371738_54371760	TCTGTTAAGTGTTACAGGAG	37	19	0.245033	0.24359	1.00593
3341	4930404A10Rik_NM_029105_cds_4_0_chr11_54390467_f_chr11_54390529_54390551	ACAGAGAGCACCGATGAGAG	53	68	0.350993	0.871795	0.40261
3342	4930404A10Rik_NM_029105_cds_4_0_chr11_54390467_f_chr11_54390561_54390583	CTCTGAACAGTTCTGGCGAT	52	72	0.344371	0.923077	0.373068
3343	4930404A10Rik_NM_029105_cds_5_0_chr11_54394632_f_chr11_54394643_54394665	AACATGTAATCTTCCAACTT	115	55	0.761589	0.705128	1.08007
3344	4930404A10Rik_NM_029105_cds_5_0_chr11_54394632_f_chr11_54394644_54394666	GAACATGTAATCTTCCAACT	364	88	2.4106	1.12821	2.13666
3345	4930404A10Rik_NM_029105_cds_9_0_chr11_54405878_f_chr11_54405905_54405927	CTCAACTTTGTTTGAACGAG	32	29	0.211921	0.371795	0.569993
3346	4930404N11Rik_NM_001014836_cds_1_0_chr10_81364542_r_chr10_81364607_81364629	AGATACTGCGCGGTTATCGC	31	8	0.205298	0.102564	2.00166
3347	4930404N11Rik_NM_001014836_cds_1_0_chr10_81364542_r_chr10_81364608_81364630	GATACTGCGCGGTTATCGCG	75	28	0.496689	0.358974	1.38363
3348	4930404N11Rik_NM_001014836_cds_2_0_chr10_81364742_r_chr10_81364782_81364804	ACCGCGAGGCCCACACGCGT	473	216	3.13245	2.76923	1.13116
3349	4930404N11Rik_NM_001014836_cds_2_0_chr10_81364742_r_chr10_81364796_81364818	TCTTGACACTCCGTACCGCG	130	91	0.860927	1.16667	0.737938
3350	4930404N11Rik_NM_001014836_cds_2_0_chr10_81364742_r_chr10_81364804_81364826	TACGGAGTGTCAAGAGCACG	560	180	3.70861	2.30769	1.60706
3351	4930404N11Rik_NM_001014836_cds_2_0_chr10_81364742_r_chr10_81364885_81364907	CCCATGGGACGGGATGCGGC	322	186	2.13245	2.38462	0.894253
3352	4930404N11Rik_NM_001014836_cds_2_0_chr10_81364742_r_chr10_81364885_81364907	CCGGCCGCATCCCGTCCCAT	831	574	5.50331	7.35897	0.747837
3353	4930404N11Rik_NM_001014836_cds_2_0_chr10_81364742_r_chr10_81364905_81364927	GGGCGTGAATTTCCAGCGCA	71	30	0.470199	0.384615	1.22252
3354	4930404N11Rik_NM_001014836_cds_2_0_chr10_81364742_r_chr10_81364932_81364954	TTTGATGGCCGGCGCCCAAC	78	52	0.516556	0.666667	0.774834
3355	4930404N11Rik_NM_001014836_cds_3_0_chr10_81365704_r_chr10_81365699_81365721	CCCCGACCATCTCTACCGGT	1020	361	6.75497	4.62821	1.45952
3356	4930404N11Rik_NM_001014836_cds_3_0_chr10_81365704_r_chr10_81365700_81365722	TCCCCGACCATCTCTACCGG	323	167	2.13907	2.14103	0.999088
3357	4930404N11Rik_NM_001014836_cds_3_0_chr10_81365704_r_chr10_81365765_81365787	CATGGAAAACGTGAGGCGGG	272	84	1.80132	1.07692	1.67266
3358	4930404N11Rik_NM_001014836_cds_3_0_chr10_81365704_r_chr10_81365768_81365790	AGACATGGAAAACGTGAGGC	68	45	0.450331	0.576923	0.780574
3359	4930404N11Rik_NM_001014836_cds_3_0_chr10_81365704_r_chr10_81365769_81365791	CAGACATGGAAAACGTGAGG	345	159	2.28477	2.03846	1.12083
3360	4930407I10Rik_NM_001166475_cds_0_0_chr15_82059189_f_chr15_82059187_82059209	TCCCAGAAGTGGTAACAACA	64	5	0.423841	0.0641026	6.61192
3361	4930407I10Rik_NM_001166475_cds_0_0_chr15_82059189_f_chr15_82059211_82059233	GAATGGACCTATCACAGCAC	50	38	0.331126	0.487179	0.679679
3362	4930407I10Rik_NM_001166475_cds_0_0_chr15_82059189_f_chr15_82059239_82059261	CCCTCACTGGCTCCCATTCA	367	209	2.43046	2.67949	0.907063
3363	4930407I10Rik_NM_001166475_cds_0_0_chr15_82059189_f_chr15_82059337_82059359	TCTGGCAGATCCAACAGTAT	150	51	0.993377	0.653846	1.51928
3364	4930407I10Rik_NM_001166475_cds_0_0_chr15_82059189_f_chr15_82059347_82059369	AGAACTGGTGCCAATACTGT	230	190	1.52318	2.4359	0.625305
3365	4930407I10Rik_NM_001166475_cds_1_0_chr15_82062114_f_chr15_82062171_82062193	ATTCCTGAATTCTTTACTCA	244	59	1.61589	0.75641	2.13627
3366	4930407I10Rik_NM_001166475_cds_1_0_chr15_82062114_f_chr15_82062257_82062279	GAAGACTGTCAGACAACAGT	99	96	0.655629	1.23077	0.532699
3367	4930407I10Rik_NM_001166475_cds_1_0_chr15_82062114_f_chr15_82062335_82062357	AAATGGGCTCAGTAGAGGTA	57	22	0.377483	0.282051	1.33835
3368	4930407I10Rik_NM_001166475_cds_1_0_chr15_82062114_f_chr15_82062351_82062373	AAGGAAGAGGTACAAAAAAT	48	38	0.317881	0.487179	0.652492
3369	4930407I10Rik_NM_001166475_cds_1_0_chr15_82062114_f_chr15_82062446_82062468	TAGCCAGGGATGGGTGGGCC	281	123	1.86093	1.57692	1.1801
3370	4930407I10Rik_NM_001166475_cds_1_0_chr15_82062114_f_chr15_82062455_82062477	TTTGGCATATAGCCAGGGAT	124	68	0.821192	0.871795	0.941956
3371	4930407I10Rik_NM_001166475_cds_1_0_chr15_82062114_f_chr15_82062461_82062483	CCGTTCTTTGGCATATAGCC	134	23	0.887417	0.294872	3.0095
3372	4930412D23Rik_NM_001281537_cds_0_0_chrX_127721207_r_chrX_127721341_127721363	CTGGCATTTGTAAAGAAAGC	125	31	0.827815	0.397436	2.08289
3373	4930412D23Rik_NM_001281537_cds_0_0_chrX_127721207_r_chrX_127721538_127721560	GCAAACATTATTGGTCTGAT	204	132	1.35099	1.69231	0.798314
3374	4930412D23Rik_NM_001281537_cds_0_0_chrX_127721207_r_chrX_127721623_127721645	AGTGCTGGCAAACACTCTTG	346	177	2.29139	2.26923	1.00977
3375	4930412D23Rik_NM_001281537_cds_0_0_chrX_127721207_r_chrX_127721641_127721663	TGTGGCTGGAGTTGTCAACG	178	100	1.17881	1.28205	0.91947
3376	4930412D23Rik_NM_001281537_cds_0_0_chrX_127721207_r_chrX_127721700_127721722	ATGTTTGGGGAGGAAACCAT	61	101	0.403974	1.29487	0.31198
3377	4930412D23Rik_NM_001281537_cds_0_0_chrX_127721207_r_chrX_127721725_127721747	ATGGCGAATTTGGTATTTCG	107	93	0.708609	1.19231	0.594317
3378	4930412D23Rik_NM_001281537_cds_0_0_chrX_127721207_r_chrX_127721735_127721757	GCCTTCCAGAATGGCGAATT	88	61	0.582781	0.782051	0.745196
3379	4930412D23Rik_NM_001281537_cds_0_0_chrX_127721207_r_chrX_127721768_127721790	GCTGCACATTATCCATGCAA	276	101	1.82781	1.29487	1.41158
3380	4930412D23Rik_NM_001281537_cds_0_0_chrX_127721207_r_chrX_127721801_127721823	GAAACCTCTTATTTGGTAAT	104	78	0.688742	1	0.688742
3381	4930412D23Rik_NM_001281537_cds_0_0_chrX_127721207_r_chrX_127721805_127721827	TCTGCCAATTACCAAATAAG	22	31	0.145695	0.397436	0.366588
3382	4930415F15Rik_NM_028669_cds_1_0_chr11_11490221_f_chr11_11490269_11490291	TACAAATTGATTGGTTTGGC	96	42	0.635762	0.538462	1.1807
3383	4930415F15Rik_NM_028669_cds_2_0_chr11_11495415_f_chr11_11495422_11495444	ATGTATTTACTCCTAGTACT	207	106	1.37086	1.35897	1.00875
3384	4930415F15Rik_NM_028669_cds_3_0_chr11_11496401_f_chr11_11496442_11496464	CACAGACTTGATATCTCCGT	501	285	3.31788	3.65385	0.908052
3385	4930415F15Rik_NM_028669_cds_3_0_chr11_11496401_f_chr11_11496471_11496493	TACTGAAGTTTAGAGTGCCT	276	79	1.82781	1.01282	1.80468
3386	4930415F15Rik_NM_028669_cds_4_0_chr11_11509230_f_chr11_11509239_11509261	TATCCCAGGATACACTGGCA	29	46	0.192053	0.589744	0.325655
3387	4930415F15Rik_NM_028669_cds_4_0_chr11_11509230_f_chr11_11509305_11509327	AAGAGAGCCATCAGCAGATT	257	162	1.70199	2.07692	0.819475
3388	4930415F15Rik_NM_028669_cds_5_0_chr11_11514977_f_chr11_11514977_11514999	CTCTCATTTCTTGTAGTAAG	97	45	0.642384	0.576923	1.11347
3389	4930415F15Rik_NM_028669_cds_5_0_chr11_11514977_f_chr11_11515016_11515038	CCAGGGCCCAATGTCCCAAA	38	26	0.251656	0.333333	0.754967
3390	4930415F15Rik_NM_028669_cds_5_0_chr11_11514977_f_chr11_11515022_11515044	TTGTCACCATTTGGGACATT	117	65	0.774834	0.833333	0.929801
3391	4930415F15Rik_NM_028669_cds_5_0_chr11_11514977_f_chr11_11515054_11515076	CTTCTTGTTAAAAGGGTTGT	25	59	0.165563	0.75641	0.21888
3392	4930415F15Rik_NM_028669_cds_5_0_chr11_11514977_f_chr11_11515081_11515103	AAGAAACCCTTGAGTACTGA	114	74	0.754967	0.948718	0.795776
3393	4930415L06Rik_NM_001033880_cds_0_0_chrX_89930148_r_chrX_89931344_89931366	CTTCTTCCATTGCATAAGCT	27	24	0.178808	0.307692	0.581126
3394	4930415L06Rik_NM_001033880_cds_0_0_chrX_89930148_r_chrX_89931350_89931372	CTTAGTCCGAGCTTATGCAA	168	61	1.11258	0.782051	1.42265
3395	4930415L06Rik_NM_001033880_cds_0_0_chrX_89930148_r_chrX_89931407_89931429	CTAGAGCACCTACTTGAATT	566	252	3.74834	3.23077	1.1602
3396	4930415L06Rik_NM_001033880_cds_0_0_chrX_89930148_r_chrX_89931781_89931803	CTAAGTTGAGAGTGTATTAT	187	120	1.23841	1.53846	0.804967
3397	4930415L06Rik_NM_001033880_cds_0_0_chrX_89930148_r_chrX_89931812_89931834	GACTCAAAATTCGAAATTCA	126	62	0.834437	0.794872	1.04978
3398	4930415L06Rik_NM_001033880_cds_0_0_chrX_89930148_r_chrX_89932072_89932094	GCCAGCCTTTCTTTCTGGCT	824	318	5.45695	4.07692	1.3385
3399	4930415L06Rik_NM_001033880_cds_0_0_chrX_89930148_r_chrX_89932249_89932271	GAAGATATCTGCCAGATTCA	159	122	1.05298	1.5641	0.673217
3400	4930415L06Rik_NM_001033880_cds_0_0_chrX_89930148_r_chrX_89932273_89932295	CAGATCTCTTGACAATCATT	385	43	2.54967	0.551282	4.62498
3401	4930415L06Rik_NM_001033880_cds_0_0_chrX_89930148_r_chrX_89932350_89932372	TTTCCCTTGTTGTTTCTGAT	96	67	0.635762	0.858974	0.74014
3402	4930415L06Rik_NM_001033880_cds_0_0_chrX_89930148_r_chrX_89932384_89932406	TGTATCTTGCACTCCATAAT	168	26	1.11258	0.333333	3.33775
3403	4930415L06Rik_NM_001033880_cds_0_0_chrX_89930148_r_chrX_89932397_89932419	ATCAGATGGATCACCAATTA	79	28	0.523179	0.358974	1.45743
3404	4930415L06Rik_NM_001033880_cds_0_0_chrX_89930148_r_chrX_89932479_89932501	AGTGGAAAAACGTAGGCACA	241	116	1.59603	1.48718	1.07319
3405	4930415L06Rik_NM_001033880_cds_0_0_chrX_89930148_r_chrX_89932511_89932533	AGTAAAAGTCTACGTCATGA	109	65	0.721854	0.833333	0.866225
3406	4930415O20Rik_NM_001201322_cds_0_0_chr15_98571046_f_chr15_98571108_98571130	CACAGCTCAAGAAACAAGTA	12	8	0.0794702	0.102564	0.774834
3407	4930415O20Rik_NM_001201322_cds_1_0_chr15_98585270_f_chr15_98585273_98585295	AGAAGGATGAAGTGCCCACA	182	92	1.2053	1.17949	1.02188
3408	4930415O20Rik_NM_001201322_cds_1_0_chr15_98585270_f_chr15_98585299_98585321	CCATCTTCTGAGATAATCGG	71	68	0.470199	0.871795	0.539346
3409	4930415O20Rik_NM_001201322_cds_1_0_chr15_98585270_f_chr15_98585300_98585322	ACCATCTTCTGAGATAATCG	271	102	1.7947	1.30769	1.37242
3410	4930415O20Rik_NM_001201322_cds_1_0_chr15_98585270_f_chr15_98585301_98585323	TACCATCTTCTGAGATAATC	154	72	1.01987	0.923077	1.10486
3411	4930415O20Rik_NM_001201322_cds_1_0_chr15_98585270_f_chr15_98585346_98585368	CAGCTTCCTGGTACCTCTCA	185	195	1.22517	2.5	0.490066
3412	4930415O20Rik_NM_001201322_cds_1_0_chr15_98585270_f_chr15_98585355_98585377	GTACCAGGAAGCTGTGCGAA	120	44	0.794702	0.564103	1.40879
3413	4930415O20Rik_NM_001201322_cds_3_0_chr15_98589412_f_chr15_98589444_98589466	CGCTCCTCAGTAAAGACTGA	90	33	0.596026	0.423077	1.40879
3414	4930426D05Rik_NM_001271580_cds_1_0_chr18_21652775_f_chr18_21652777_21652799	GCCCGGCTGGATGAACGGAA	188	53	1.24503	0.679487	1.83231
3415	4930426D05Rik_NM_001271580_cds_2_0_chr18_21653809_f_chr18_21653937_21653959	CGGCGCGGCTTCTGGATCGC	490	217	3.24503	2.78205	1.16642
3416	4930427A07Rik_NM_134041_cds_0_0_chr12_113156437_f_chr12_113156486_113156508	AGGCTGTCGCCGCGCTGAGT	12	20	0.0794702	0.25641	0.309934
3417	4930427A07Rik_NM_134041_cds_0_0_chr12_113156437_f_chr12_113156544_113156566	CAGGTCGATCGAACTTGGCG	138	159	0.913907	2.03846	0.448332
3418	4930427A07Rik_NM_134041_cds_0_0_chr12_113156437_f_chr12_113156547_113156569	CGCCAAGTTCGATCGACCTG	300	345	1.98675	4.42308	0.449179
3419	4930427A07Rik_NM_134041_cds_0_0_chr12_113156437_f_chr12_113156549_113156571	CGCCTCAGGTCGATCGAACT	209	132	1.38411	1.69231	0.817881
3420	4930427A07Rik_NM_134041_cds_0_0_chr12_113156437_f_chr12_113156550_113156572	CAAGTTCGATCGACCTGAGG	61	118	0.403974	1.51282	0.267033
3421	4930427A07Rik_NM_134041_cds_1_0_chr12_113156675_f_chr12_113156715_113156737	CGCTTGCTGCAAACAATACC	126	94	0.834437	1.20513	0.692405
3422	4930427A07Rik_NM_134041_cds_1_0_chr12_113156675_f_chr12_113156733_113156755	ACCTGGGGCAAGGTCGGTCC	108	132	0.715232	1.69231	0.422637
3423	4930427A07Rik_NM_134041_cds_2_0_chr12_113157161_f_chr12_113157320_113157342	ACCCAGCTGCACACGGGTCT	197	164	1.30464	2.10256	0.620497
3424	4930427A07Rik_NM_134041_cds_3_0_chr12_113157578_f_chr12_113157625_113157647	CCCCGTGGATCTCCGACTAG	96	113	0.635762	1.44872	0.438844
3425	4930427A07Rik_NM_134041_cds_3_0_chr12_113157578_f_chr12_113157626_113157648	TCCACTAGTCGGAGATCCAC	115	103	0.761589	1.32051	0.576738
3426	4930427A07Rik_NM_134041_cds_3_0_chr12_113157578_f_chr12_113157637_113157659	CCATCAGCCATTCCACTAGT	313	149	2.07285	1.91026	1.08511
3427	4930427A07Rik_NM_134041_cds_3_0_chr12_113157578_f_chr12_113157638_113157660	CGACTAGTGGAATGGCTGAT	93	197	0.615894	2.52564	0.243857
3428	4930427A07Rik_NM_134041_cds_3_0_chr12_113157578_f_chr12_113157685_113157707	GCTCCTGCTGACTAGAGATC	8	111	0.0529801	1.42308	0.0372293
3429	4930428D18Rik_NM_001033799_cds_2_0_chrX_76397139_f_chrX_76397151_76397173	AACCGTTGCAATAGCCAAAT	193	77	1.27815	0.987179	1.29474
3430	4930428D18Rik_NM_001033799_cds_2_0_chrX_76397139_f_chrX_76397165_76397187	TCAAAGCAAAGCCTCCCATT	519	212	3.43709	2.71795	1.26459
3431	4930428D18Rik_NM_001033799_cds_2_0_chrX_76397139_f_chrX_76397215_76397237	TCTCCATAGGCTTACCTCAG	192	75	1.27152	0.961538	1.32238
3432	4930428D18Rik_NM_001033799_cds_2_0_chrX_76397139_f_chrX_76397229_76397251	AAGTGCCACACACGCCACTG	781	278	5.17219	3.5641	1.45119
3433	4930428D18Rik_NM_001033799_cds_2_0_chrX_76397139_f_chrX_76397354_76397376	AGGTATCATGGTAGTTGTAT	200	61	1.3245	0.782051	1.69363
3434	4930428D18Rik_NM_001033799_cds_2_0_chrX_76397139_f_chrX_76397378_76397400	TCATTCTGATATTCAATGGA	244	64	1.61589	0.820513	1.96937
3435	4930428D18Rik_NM_001033799_cds_2_0_chrX_76397139_f_chrX_76397402_76397424	TAGAGACCAGTAGCAATTGT	278	98	1.84106	1.25641	1.46533
3436	4930428D18Rik_NM_001033799_cds_2_0_chrX_76397139_f_chrX_76397455_76397477	CACATTCCAAAGGGCAATAA	22	40	0.145695	0.512821	0.284106
3437	4930428D18Rik_NM_001033799_cds_2_0_chrX_76397139_f_chrX_76397480_76397502	TCAGGGGAGAGTACATAGAA	177	92	1.17219	1.17949	0.993809
3438	4930428D18Rik_NM_001033799_cds_2_0_chrX_76397139_f_chrX_76397508_76397530	TACAATCCATTTGGTCTATC	95	69	0.629139	0.884615	0.711201
3439	4930428D18Rik_NM_001033799_cds_2_0_chrX_76397139_f_chrX_76397514_76397536	AGAATTCCAGATAGACCAAA	75	42	0.496689	0.538462	0.922422
3440	4930430A15Rik_NM_026248_cds_11_0_chr2_111220677_r_chr2_111220676_111220698	CTATTGAAGGCACAAGTAAA	165	42	1.09272	0.538462	2.02933
3441	4930430A15Rik_NM_026248_cds_11_0_chr2_111220677_r_chr2_111220703_111220725	TATTTGGGTGGACTGCATTA	111	36	0.735099	0.461538	1.59272
3442	4930430A15Rik_NM_026248_cds_11_0_chr2_111220677_r_chr2_111220715_111220737	TCTTTAGAGATGTATTTGGG	40	53	0.264901	0.679487	0.389854
3443	4930430A15Rik_NM_026248_cds_11_0_chr2_111220677_r_chr2_111220786_111220808	ACTCTTATATGCCATAAGAT	362	58	2.39735	0.74359	3.22402
3444	4930430A15Rik_NM_026248_cds_13_0_chr2_111227919_r_chr2_111227918_111227940	AAACATGGAACAAAAGAACA	66	40	0.437086	0.512821	0.852318
3445	4930430A15Rik_NM_026248_cds_13_0_chr2_111227919_r_chr2_111227943_111227965	ACTGTACTTAAGCAAGCATT	148	46	0.980132	0.589744	1.66196
3446	4930430A15Rik_NM_026248_cds_13_0_chr2_111227919_r_chr2_111228043_111228065	GTGTGCATATTATTGAAGCA	207	92	1.37086	1.17949	1.16225
3447	4930430A15Rik_NM_026248_cds_15_0_chr2_111229174_r_chr2_111229210_111229232	CTACAGAGAATGATAAGTCT	107	37	0.708609	0.474359	1.49382
3448	4930430A15Rik_NM_026248_cds_15_0_chr2_111229174_r_chr2_111229279_111229301	GGTTTGTATCTCGGTTCATT	119	98	0.788079	1.25641	0.627247
3449	4930430A15Rik_NM_026248_cds_15_0_chr2_111229174_r_chr2_111229319_111229341	TATCACGTAAAAAGTCCAAC	136	63	0.900662	0.807692	1.11511
3450	4930430A15Rik_NM_026248_cds_15_0_chr2_111229174_r_chr2_111229390_111229412	ATGAAGAAGATCTTGGTTCA	170	129	1.12583	1.65385	0.680733
3451	4930430A15Rik_NM_026248_cds_8_0_chr2_111214584_r_chr2_111214622_111214644	GAAAGGTAGATCCAGAAGTA	21	47	0.139073	0.602564	0.230802
3452	4930430A15Rik_NM_026248_cds_8_0_chr2_111214584_r_chr2_111214629_111214651	AGATCCAGAAGTAGGGTTAT	308	182	2.03974	2.33333	0.874172
3453	4930430A15Rik_NM_026248_cds_8_0_chr2_111214584_r_chr2_111214630_111214652	GATCCAGAAGTAGGGTTATT	203	63	1.34437	0.807692	1.66446
3454	4930430F08Rik_NM_175128_cds_0_0_chr10_100573566_r_chr10_100573652_100573674	AAGCACAGTCATAATTGTTC	75	93	0.496689	1.19231	0.416578
3455	4930430F08Rik_NM_175128_cds_1_0_chr10_100575717_r_chr10_100575716_100575738	CGGTGACGGCTGTTTAATTA	94	96	0.622517	1.23077	0.505795
3456	4930430F08Rik_NM_175128_cds_1_0_chr10_100575717_r_chr10_100575826_100575848	CTGACCTGGAATGCTCCGTG	494	214	3.27152	2.74359	1.19242
3457	4930430F08Rik_NM_175128_cds_1_0_chr10_100575717_r_chr10_100575846_100575868	TGGTGTGAGAAAATGTAACG	35	19	0.231788	0.24359	0.951551
3458	4930430F08Rik_NM_175128_cds_2_0_chr10_100577161_r_chr10_100577172_100577194	CTGATAGGCACGAGTATCAA	154	71	1.01987	0.910256	1.12042
3459	4930430F08Rik_NM_175128_cds_2_0_chr10_100577161_r_chr10_100577261_100577283	AGGATGGTGCCTTAGTACCA	121	47	0.801325	0.602564	1.32986
3460	4930430F08Rik_NM_175128_cds_2_0_chr10_100577161_r_chr10_100577289_100577311	TCGGTAGTGAATTACGAGTT	218	132	1.44371	1.69231	0.853101
3461	4930430F08Rik_NM_175128_cds_5_0_chr10_100586191_r_chr10_100586269_100586291	AACTGAAACTCTAAGTGAAA	28	11	0.18543	0.141026	1.31487
3462	4930432K21Rik_NM_001163752_cds_1_0_chr8_84148858_f;NM_029045_cds_1_0_chr8_84148858_f_chr8_84148864_84148886	AAGAAGAAACAGCGGAACTC	35	12	0.231788	0.153846	1.50662
3463	4930432K21Rik_NM_001163752_cds_2_0_chr8_84159445_f;NM_029045_cds_2_0_chr8_84159445_f_chr8_84159468_84159490	CTCAGCCGTGGGTTCTTAGA	62	77	0.410596	0.987179	0.415928
3464	4930432K21Rik_NM_001163752_cds_2_0_chr8_84159445_f;NM_029045_cds_2_0_chr8_84159445_f_chr8_84159515_84159537	ACTCTCTGGAGTAGTGTGAA	98	60	0.649007	0.769231	0.843709
3465	4930432K21Rik_NM_001163752_cds_2_0_chr8_84159445_f;NM_029045_cds_2_0_chr8_84159445_f_chr8_84159560_84159582	TCCTTCTGTAGAGCTAGGCG	10	17	0.0662252	0.217949	0.303857
3466	4930432K21Rik_NM_001163752_cds_3_0_chr8_84161213_f;NM_029045_cds_3_0_chr8_84161213_f_chr8_84161239_84161261	GGGTGATCCTGCGAGGTCAG	62	35	0.410596	0.448718	0.915043
3467	4930432K21Rik_NM_001163752_cds_4_0_chr8_84166581_f_chr8_84167078_84167100	GCTGCAACAGAGTGCTCCAC	383	173	2.53642	2.21795	1.14359
3468	4930432K21Rik_NM_001163752_cds_4_0_chr8_84166581_f;NM_029045_cds_5_0_chr8_84166581_f_chr8_84166694_84166716	AGATTGTCCTCTCCTTTGAA	20	25	0.13245	0.320513	0.413245
3469	4930432K21Rik_NM_001163752_cds_4_0_chr8_84166581_f;NM_029045_cds_5_0_chr8_84166581_f_chr8_84166716_84166738	TCACTAGATAATAGAAGCCT	222	46	1.4702	0.589744	2.49295
3470	4930432K21Rik_NM_001163752_cds_4_0_chr8_84166581_f;NM_029045_cds_5_0_chr8_84166581_f_chr8_84166759_84166781	GCTACTACTGTCTTGAACTG	394	149	2.60927	1.91026	1.36593
3471	4930432K21Rik_NM_001163752_cds_4_0_chr8_84166581_f;NM_029045_cds_5_0_chr8_84166581_f_chr8_84166781_84166803	CAGCAGCAGCATCTGACAGG	30	46	0.198675	0.589744	0.336885
3472	4930432K21Rik_NM_001163752_cds_4_0_chr8_84166581_f;NM_029045_cds_5_0_chr8_84166581_f_chr8_84166904_84166926	GAGCTAATGCTGATGTGTAG	69	31	0.456954	0.397436	1.14975
3473	4930432K21Rik_NM_001163752_cds_4_0_chr8_84166581_f;NM_029045_cds_5_0_chr8_84166581_f_chr8_84166971_84166993	GTGCTGCTGAGAGTATATGT	92	192	0.609272	2.46154	0.247517
3474	4930432K21Rik_NM_001163752_cds_4_0_chr8_84166581_f;NM_029045_cds_5_0_chr8_84166581_f_chr8_84166972_84166994	TGTGCTGCTGAGAGTATATG	28	41	0.18543	0.525641	0.35277
3475	4930432K21Rik_NM_001163752_cds_4_0_chr8_84166581_f;NM_029045_cds_5_0_chr8_84166581_f_chr8_84167029_84167051	AATGACAGTGTCCATAAGAG	73	102	0.483444	1.30769	0.369692
3476	4930432K21Rik_NM_029045_cds_4_0_chr8_84162300_f_chr8_84162366_84162388	GCATGGGAAGAGGATCTAGA	11	22	0.0728477	0.282051	0.258278
3477	4930432M17Rik_NM_001033814_cds_2_0_chr3_121674002_f_chr3_121674017_121674039	TCAAGAGAGGCTAAGACAGG	45	27	0.298013	0.346154	0.860927
3478	4930432M17Rik_NM_001033814_cds_2_0_chr3_121674002_f_chr3_121674104_121674126	AGTGGCTGAGTGTCAGTCAC	57	60	0.377483	0.769231	0.490728
3479	4930432M17Rik_NM_001033814_cds_2_0_chr3_121674002_f_chr3_121674113_121674135	GACACTCAGCCACTGTTGGG	436	278	2.88742	3.5641	0.810139
3480	4930432M17Rik_NM_001033814_cds_4_0_chr3_121681315_f_chr3_121681349_121681371	AGCCCCCTAGACTGTATCAA	80	117	0.529801	1.5	0.353201
3481	4930432M17Rik_NM_001033814_cds_4_0_chr3_121681315_f_chr3_121681351_121681373	CCCCTTTGATACAGTCTAGG	155	64	1.02649	0.820513	1.25103
3482	4930432M17Rik_NM_001033814_cds_4_0_chr3_121681315_f_chr3_121681352_121681374	CCCCCTTTGATACAGTCTAG	131	110	0.86755	1.41026	0.615172
3483	4930432M17Rik_NM_001033814_cds_4_0_chr3_121681315_f_chr3_121681353_121681375	GCCCCCTTTGATACAGTCTA	214	106	1.41722	1.35897	1.04286
3484	4930432M17Rik_NM_001033814_cds_4_0_chr3_121681315_f_chr3_121681354_121681376	TGCCCCCTTTGATACAGTCT	603	195	3.99338	2.5	1.59735
3485	4930433I11Rik_NM_207248_cds_1_0_chr7_40992916_f_chr7_40992997_40993019	CTTGCACCCCGGTTTCCCAG	514	222	3.40397	2.84615	1.19599
3486	4930433I11Rik_NM_207248_cds_1_0_chr7_40992916_f_chr7_40993018_40993040	GGAAGACACCATCTGTTGAT	410	150	2.71523	1.92308	1.41192
3487	4930433I11Rik_NM_207248_cds_1_0_chr7_40992916_f_chr7_40993019_40993041	GAAGACACCATCTGTTGATG	99	51	0.655629	0.653846	1.00273
3488	4930433I11Rik_NM_207248_cds_1_0_chr7_40992916_f_chr7_40993158_40993180	ATGCCTCGGGATGCCTATAA	95	45	0.629139	0.576923	1.09051
3489	4930433I11Rik_NM_207248_cds_1_0_chr7_40992916_f_chr7_40993367_40993389	CTTTCCAGATATCACTACAT	441	194	2.92053	2.48718	1.17423
3490	4930433I11Rik_NM_207248_cds_1_0_chr7_40992916_f_chr7_40993371_40993393	GCCACCAATGTAGTGATATC	85	116	0.562914	1.48718	0.378511
3491	4930433I11Rik_NM_207248_cds_1_0_chr7_40992916_f_chr7_40993410_40993432	CAACTCTTCAAATTCCTCAC	153	96	1.01325	1.23077	0.823262
3492	4930433I11Rik_NM_207248_cds_1_0_chr7_40992916_f_chr7_40993433_40993455	TTGAATCTTGGTATTGATCT	62	33	0.410596	0.423077	0.9705
3493	4930433I11Rik_NM_207248_cds_1_0_chr7_40992916_f_chr7_40993507_40993529	AAAACTCCAGAGTCATCAGT	100	146	0.662252	1.87179	0.353806
3494	4930433I11Rik_NM_207248_cds_1_0_chr7_40992916_f_chr7_40993556_40993578	CAATCAACTCAGAGGTGTCA	140	71	0.927152	0.910256	1.01856
3495	4930435E12Rik_NM_029042_cds_2_0_chr16_38826979_r_chr16_38827096_38827118	CTCCAGTATTTGATCAAGGA	94	52	0.622517	0.666667	0.933775
3496	4930435E12Rik_NM_029042_cds_3_0_chr16_38827855_r_chr16_38827900_38827922	GTACACTTTAGTTGTGATGG	203	115	1.34437	1.47436	0.911834
3497	4930435E12Rik_NM_029042_cds_3_0_chr16_38827855_r_chr16_38828074_38828096	GCCAGTTTCTCTGTAGTCGT	948	415	6.27815	5.32051	1.17999
3498	4930435E12Rik_NM_029042_cds_3_0_chr16_38827855_r_chr16_38828091_38828113	CGTTGGTGTCAGTTAGTGTT	396	277	2.62252	3.55128	0.73847
3499	4930435E12Rik_NM_029042_cds_3_0_chr16_38827855_r_chr16_38828205_38828227	TGATCCACACAGGCTTAGTG	209	127	1.38411	1.62821	0.850081
3500	4930435E12Rik_NM_029042_cds_3_0_chr16_38827855_r_chr16_38828368_38828390	TTGGCCATCTATCTTGCCAG	330	113	2.18543	1.44872	1.50853
3501	4930435E12Rik_NM_029042_cds_3_0_chr16_38827855_r_chr16_38828408_38828430	CTGGGGAGTTGCTGATTAGG	143	72	0.94702	0.923077	1.02594
3502	4930435E12Rik_NM_029042_cds_3_0_chr16_38827855_r_chr16_38828491_38828513	ATGGCCAGGCAATCTGTGCT	524	283	3.4702	3.62821	0.956451
3503	4930435E12Rik_NM_029042_cds_3_0_chr16_38827855_r_chr16_38828558_38828580	AATGCAGGTTCTAGACAGAC	200	73	1.3245	0.935897	1.41522
3504	4930435E12Rik_NM_029042_cds_3_0_chr16_38827855_r_chr16_38828595_38828617	ATCTGAGCCAACTGGTGACA	5	18	0.0331126	0.230769	0.143488
3505	4930435E12Rik_NM_029042_cds_3_0_chr16_38827855_r_chr16_38828666_38828688	AACGAGAAGAACAACATAGA	103	20	0.682119	0.25641	2.66026
3506	4930435E12Rik_NM_029042_cds_3_0_chr16_38827855_r_chr16_38828672_38828694	ATGTTGTTCTTCTCGTTATC	31	21	0.205298	0.269231	0.762535
3507	4930435E12Rik_NM_029042_cds_3_0_chr16_38827855_r_chr16_38828673_38828695	TGTTGTTCTTCTCGTTATCT	50	19	0.331126	0.24359	1.35936
3508	4930444G20Rik_NM_053264_cds_0_0_chr10_22066592_r_chr10_22066925_22066947	CTATTCACCAGAGGGTACAC	59	32	0.390728	0.410256	0.952401
3509	4930444G20Rik_NM_053264_cds_0_0_chr10_22066592_r_chr10_22067013_22067035	TACCCCAAGCTAAAGCATGG	36	19	0.238411	0.24359	0.978738
3510	4930444G20Rik_NM_053264_cds_0_0_chr10_22066592_r_chr10_22067292_22067314	AAAAAGCCTATTACAGACCG	259	102	1.71523	1.30769	1.31165
3511	4930444G20Rik_NM_053264_cds_0_0_chr10_22066592_r_chr10_22067322_22067344	GCAAGGACTGCCACCTTATT	656	263	4.34437	3.37179	1.28844
3512	4930444G20Rik_NM_053264_cds_0_0_chr10_22066592_r_chr10_22067568_22067590	GGCGAGTCAGAAGACAGTCG	387	223	2.56291	2.85897	0.896445
3513	4930444G20Rik_NM_053264_cds_0_0_chr10_22066592_r_chr10_22067607_22067629	GTGTTTGTAAGGAACGGGTG	146	19	0.966887	0.24359	3.96933
3514	4930444G20Rik_NM_053264_cds_0_0_chr10_22066592_r_chr10_22067685_22067707	AGCCCCCAAAAGGAAAAATA	71	45	0.470199	0.576923	0.815011
3515	4930444P10Rik_NM_001243238_cds_0_0_chr1_16066126_r_chr1_16066154_16066176	ACACACAAGAAATTGAGGAG	189	113	1.25166	1.44872	0.863975
3516	4930444P10Rik_NM_001243238_cds_0_0_chr1_16066126_r_chr1_16066195_16066217	ATACTCCAGTATGGCCATTC	45	57	0.298013	0.730769	0.407808
3517	4930444P10Rik_NM_001243238_cds_2_0_chr1_16078568_r_chr1_16078567_16078589	ACGCTGAGATCCCTCCCATC	329	157	2.17881	2.01282	1.08247
3518	4930444P10Rik_NM_001243238_cds_2_0_chr1_16078568_r_chr1_16078631_16078653	CTTGAGCTCTTTGACAATTC	27	13	0.178808	0.166667	1.07285
3519	4930447A16Rik_NM_029113_cds_0_0_chr15_37425618_f_chr15_37425640_37425662	GAAGACAGGGAGCCTTGCGT	525	406	3.47682	5.20513	0.667961
3520	4930447A16Rik_NM_029113_cds_0_0_chr15_37425618_f_chr15_37425645_37425667	CAGGGAGCCTTGCGTTGGGG	891	222	5.90066	2.84615	2.07321
3521	4930447A16Rik_NM_029113_cds_0_0_chr15_37425618_f_chr15_37425677_37425699	GCAAAGCTCTCAAGGCCCGT	261	162	1.72848	2.07692	0.83223
3522	4930447A16Rik_NM_029113_cds_0_0_chr15_37425618_f_chr15_37425731_37425753	GGTCATAAATTATTGCATGA	39	63	0.258278	0.807692	0.319773
3523	4930447C04Rik_NM_029444_cds_0_0_chr12_72881228_r_chr12_72881349_72881371	TCAGACTCTTCTCACACATT	194	112	1.28477	1.4359	0.894749
3524	4930447C04Rik_NM_029444_cds_1_0_chr12_72885223_r_chr12_72885259_72885281	GTTTAATGAACATTACTCTG	87	31	0.576159	0.397436	1.44969
3525	4930447C04Rik_NM_029444_cds_1_0_chr12_72885223_r_chr12_72885262_72885284	CAGAGTAATGTTCATTAAAC	185	54	1.22517	0.692308	1.76968
3526	4930447C04Rik_NM_029444_cds_2_0_chr12_72889708_r_chr12_72889707_72889729	TTCAGAAATCTCATCGGATC	27	19	0.178808	0.24359	0.734054
3527	4930447C04Rik_NM_029444_cds_2_0_chr12_72889708_r_chr12_72889753_72889775	ATTTAGTCCAGGTGATCTAG	150	28	0.993377	0.358974	2.76727
3528	4930447C04Rik_NM_029444_cds_2_0_chr12_72889708_r_chr12_72889760_72889782	AGTTACACCTCTAGATCACC	208	87	1.37748	1.11538	1.23499
3529	4930447C04Rik_NM_029444_cds_2_0_chr12_72889708_r_chr12_72889823_72889845	ACTAAAAATGCAACATCTGA	206	224	1.36424	2.87179	0.475047
3530	4930447C04Rik_NM_029444_cds_3_0_chr12_72892804_r_chr12_72892841_72892863	GCTGAAGACACCTGAATCTA	387	209	2.56291	2.67949	0.956494
3531	4930447C04Rik_NM_029444_cds_3_0_chr12_72892804_r_chr12_72892956_72892978	TCCAAAGTGTTCAATGTATA	115	61	0.761589	0.782051	0.973836
3532	4930447C04Rik_NM_029444_cds_4_0_chr12_72894984_r_chr12_72894983_72895005	AGAATCAAAATGTAGTACAC	58	19	0.384106	0.24359	1.57686
3533	4930447C04Rik_NM_029444_cds_5_0_chr12_72898487_r_chr12_72898486_72898508	CGGATTGAAAAAGAACATAT	196	36	1.29801	0.461538	2.81236
3534	4930447C04Rik_NM_029444_cds_7_0_chr12_72902413_r_chr12_72902446_72902468	TCTAACAAACTTTGACTGAT	308	74	2.03974	0.948718	2.14999
3535	4930449I24Rik_NM_026136_cds_4_0_chr5_146504622_f_chr5_146504813_146504835	CAAGCTGTGCCCGCATCAGA	142	90	0.940397	1.15385	0.815011
3536	4930451G09Rik_NM_001271586_cds_1_0_chr16_4965538_f_chr16_4965535_4965557	GCTTTGTCTTTGGATGTCAT	229	158	1.51656	2.02564	0.74868
3537	4930451G09Rik_NM_001271586_cds_1_0_chr16_4965538_f_chr16_4965536_4965558	TGCTTTGTCTTTGGATGTCA	83	28	0.549669	0.358974	1.53122
3538	4930451G09Rik_NM_001271586_cds_2_0_chr16_4966512_f_chr16_4966599_4966621	CCTGACTCATCGACACCAAC	399	140	2.64238	1.79487	1.47219
3539	4930451G09Rik_NM_001271586_cds_2_0_chr16_4966512_f_chr16_4966599_4966621	CCTGTTGGTGTCGATGAGTC	98	123	0.649007	1.57692	0.411565
3540	4930451G09Rik_NM_001271586_cds_3_0_chr16_4968713_f_chr16_4968738_4968760	CCACAGAACCCAGAAGTGAA	87	68	0.576159	0.871795	0.660888
3541	4930451G09Rik_NM_001271586_cds_3_0_chr16_4968713_f_chr16_4968754_4968776	TGAATGGATGGTAAGATCAA	87	39	0.576159	0.5	1.15232
3542	4930451G09Rik_NM_001271586_cds_3_0_chr16_4968713_f_chr16_4968889_4968911	GGGATCCTCTGGGGTTAGAC	19	19	0.125828	0.24359	0.516556
3543	4930451G09Rik_NM_001271586_cds_5_0_chr16_4974038_f_chr16_4974144_4974166	GCTCCAAGACACACAAGAAC	49	159	0.324503	2.03846	0.15919
3544	4930451G09Rik_NM_001271586_cds_5_0_chr16_4974038_f_chr16_4974158_4974180	AAGAACAGGTCGCCGGAATT	231	156	1.5298	2	0.764901
3545	4930451G09Rik_NM_001271586_cds_6_0_chr16_4976143_f_chr16_4976159_4976181	ATTTGCTCAGTTTGAAAGCC	18	46	0.119205	0.589744	0.202131
3546	4930451G09Rik_NM_001271586_cds_8_0_chr16_4977498_f_chr16_4977528_4977550	GCAGCTGAGGGCGTTTCGGA	392	343	2.59603	4.39744	0.59035
3547	4930451G09Rik_NM_001271586_cds_8_0_chr16_4977498_f_chr16_4977529_4977551	CAGCTGAGGGCGTTTCGGAA	280	201	1.8543	2.57692	0.719581
3548	4930451G09Rik_NM_001271586_cds_8_0_chr16_4977498_f_chr16_4977531_4977553	GCTGAGGGCGTTTCGGAAGG	536	316	3.54967	4.05128	0.876184
3549	4930451G09Rik_NM_001271586_cds_8_0_chr16_4977498_f_chr16_4977604_4977626	CAGGCCTCAGAAGATACAGC	29	27	0.192053	0.346154	0.55482
3550	4930451I11Rik_NM_183131_cds_1_0_chr7_126830710_r_chr7_126830750_126830772	CATCCTGGTGGGGACATTAG	196	95	1.29801	1.21795	1.06574
3551	4930451I11Rik_NM_183131_cds_2_0_chr7_126830872_r_chr7_126830871_126830893	CCTATAACGTTCGTTAAGAC	45	43	0.298013	0.551282	0.540582
3552	4930451I11Rik_NM_183131_cds_2_0_chr7_126830872_r_chr7_126830871_126830893	CCTGTCTTAACGAACGTTAT	642	257	4.25166	3.29487	1.29039
3553	4930451I11Rik_NM_183131_cds_2_0_chr7_126830872_r_chr7_126830891_126830913	AGGCTTCTCTCCAATAAACC	17	28	0.112583	0.358974	0.313623
3554	4930451I11Rik_NM_183131_cds_2_0_chr7_126830872_r_chr7_126830960_126830982	AAGCCTGTTTACAACTTGCT	528	143	3.49669	1.83333	1.90728
3555	4930451I11Rik_NM_183131_cds_2_0_chr7_126830872_r_chr7_126830981_126831003	GGGTCTGGCTCCTGAAACCG	50	78	0.331126	1	0.331126
3556	4930451I11Rik_NM_183131_cds_2_0_chr7_126830872_r_chr7_126830982_126831004	GGTCTGGCTCCTGAAACCGA	33	91	0.218543	1.16667	0.187323
3557	4930451I11Rik_NM_183131_cds_2_0_chr7_126830872_r_chr7_126830987_126831009	GGCTCCTGAAACCGAGGGCC	77	32	0.509934	0.410256	1.24296
3558	4930451I11Rik_NM_183131_cds_3_0_chr7_126831411_r_chr7_126831410_126831432	GAGCTGGGGACCATAGAAAC	135	37	0.89404	0.474359	1.88473
3559	4930451I11Rik_NM_183131_cds_3_0_chr7_126831411_r_chr7_126831436_126831458	CATCAACATCCACACCCCTA	727	307	4.81457	3.9359	1.22325
3560	4930452B06Rik_NM_028934_cds_10_0_chr14_8558034_r_chr14_8558134_8558156	TGCTCCTTTGAATATCTCAC	43	55	0.284768	0.705128	0.403853
3561	4930452B06Rik_NM_028934_cds_10_0_chr14_8558034_r_chr14_8558148_8558170	TCTCACTGGTGAAGGCGACC	96	101	0.635762	1.29487	0.490984
3562	4930452B06Rik_NM_028934_cds_11_0_chr14_8578348_r_chr14_8578407_8578429	GTATTTATCAACAGTCCATA	333	80	2.2053	1.02564	2.15017
3563	4930452B06Rik_NM_028934_cds_13_0_chr14_8659389_r_chr14_8659395_8659417	GCTTATTCTCCTTCGGTAAC	204	157	1.35099	2.01282	0.671194
3564	4930452B06Rik_NM_028934_cds_13_0_chr14_8659389_r_chr14_8659404_8659426	CAACAGAATCCAGTTACCGA	153	139	1.01325	1.78205	0.568584
3565	4930452B06Rik_NM_028934_cds_7_0_chr14_8517839_r_chr14_8517908_8517930	TGTTAACAGTACGGAAGTGT	118	80	0.781457	1.02564	0.761921
3566	4930452B06Rik_NM_028934_cds_7_0_chr14_8517839_r_chr14_8517917_8517939	AGAGAGGAGTGTTAACAGTA	50	81	0.331126	1.03846	0.318862
3567	4930452B06Rik_NM_028934_cds_7_0_chr14_8517839_r_chr14_8517975_8517997	CACAGACAGTAAGGTCCATT	184	165	1.21854	2.11538	0.576039
3568	4930452B06Rik_NM_028934_cds_8_0_chr14_8518630_r_chr14_8518642_8518664	CTGGCAGACGGAATAACCTA	100	83	0.662252	1.0641	0.622357
3569	4930452B06Rik_NM_028934_cds_8_0_chr14_8518630_r_chr14_8518686_8518708	CCCTGGATCCGAAGGCGATG	253	52	1.6755	0.666667	2.51325
3570	4930452B06Rik_NM_028934_cds_8_0_chr14_8518630_r_chr14_8518713_8518735	CATCTTGACCTTTACTGTTC	247	224	1.63576	2.87179	0.569596
3571	4930452B06Rik_NM_028934_cds_8_0_chr14_8518630_r_chr14_8518721_8518743	GGCAGCGTCCAGAACAGTAA	532	237	3.52318	3.03846	1.15953
3572	4930452B06Rik_NM_028934_cds_9_0_chr14_8536518_r_chr14_8536627_8536649	GCTTCGTGGAATAATATCTG	163	71	1.07947	0.910256	1.1859
3573	4930452B06Rik_NM_028934_cds_9_0_chr14_8536518_r_chr14_8536628_8536650	CTTCGTGGAATAATATCTGT	177	66	1.17219	0.846154	1.38531
3574	4930453H23Rik_NM_001252013_cds_0_0_chrX_21207057_r_chrX_21207097_21207119	AACACATCTGGGATCTCTGA	372	117	2.46358	1.5	1.64238
3575	4930453N24Rik_NM_026273_cds_0_0_chr16_64766313_r_chr16_64766500_64766522	GATGGCTTCAGTACTGATTC	460	184	3.04636	2.35897	1.29139
3576	4930453N24Rik_NM_026273_cds_0_0_chr16_64766313_r_chr16_64766665_64766687	CCAACCATAACTAATCCATG	444	275	2.9404	3.52564	0.834004
3577	4930453N24Rik_NM_026273_cds_0_0_chr16_64766313_r_chr16_64766665_64766687	CCTCATGGATTAGTTATGGT	410	261	2.71523	3.34615	0.811449
3578	4930453N24Rik_NM_026273_cds_0_0_chr16_64766313_r_chr16_64766750_64766772	TAACTAATGACAGTAAGCGA	1	36	0.00662252	0.461538	0.0143488
3579	4930453N24Rik_NM_026273_cds_1_0_chr16_64768924_r_chr16_64768944_64768966	AGAGCCAGTTACAAAGACGG	56	67	0.370861	0.858974	0.431749
3580	4930453N24Rik_NM_026273_cds_1_0_chr16_64768924_r_chr16_64769144_64769166	AATATTGCATGAATAGCATC	40	7	0.264901	0.0897436	2.95175
3581	4930453N24Rik_NM_026273_cds_2_0_chr16_64770737_r_chr16_64770764_64770786	GGTTGGTGACGGTGTCGCAA	29	27	0.192053	0.346154	0.55482
3582	4930453N24Rik_NM_026273_cds_2_0_chr16_64770737_r_chr16_64770788_64770810	GCTGGACAACGACGAGATCA	479	147	3.17219	1.88462	1.6832
3583	4930453N24Rik_NM_026273_cds_2_0_chr16_64770737_r_chr16_64770806_64770828	CCAGCAGGCCGAGTAGGTTT	141	99	0.933775	1.26923	0.735701
3584	4930453N24Rik_NM_026273_cds_2_0_chr16_64770737_r_chr16_64770814_64770836	GAGGGCTGCCGAAACCTACT	225	156	1.49007	2	0.745033
3585	4930453N24Rik_NM_026273_cds_2_0_chr16_64770737_r_chr16_64770832_64770854	CTCAGCCACTTAGAGTCGGA	184	95	1.21854	1.21795	1.00049
3586	4930453N24Rik_NM_026273_cds_2_0_chr16_64770737_r_chr16_64770833_64770855	GCTCAGCCACTTAGAGTCGG	54	47	0.357616	0.602564	0.59349
3587	4930467E23Rik_NM_001039553_cds_6_0_chr8_19747761_f_chr8_19747776_19747798	AAGAGGAAAGGCCTTTATCC	294	144	1.94702	1.84615	1.05464
3588	4930467E23Rik_NM_001039553_cds_7_0_chr8_19749416_f_chr8_19749429_19749451	AAGATAGATTTAAGCTGTCC	199	69	1.31788	0.884615	1.48978
3589	4930467E23Rik_NM_001039553_cds_7_0_chr8_19749416_f_chr8_19749430_19749452	CAAGATAGATTTAAGCTGTC	403	160	2.66887	2.05128	1.30108
3590	4930468A15Rik_NM_001201395_cds_0_0_chrX_76582812_r_chrX_76582978_76583000	TTATCGATCATTCGCAAGGA	70	59	0.463576	0.75641	0.612863
3591	4930468A15Rik_NM_001201395_cds_0_0_chrX_76582812_r_chrX_76582982_76583004	TTACTTATCGATCATTCGCA	10	65	0.0662252	0.833333	0.0794702
3592	4930468A15Rik_NM_001201395_cds_0_0_chrX_76582812_r_chrX_76583100_76583122	CTCTTTGGAAATTGAACTCA	26	19	0.172185	0.24359	0.706867
3593	4930468A15Rik_NM_001201395_cds_0_0_chrX_76582812_r_chrX_76583162_76583184	TTGCGATGAGTAGCAGATGT	391	104	2.5894	1.33333	1.94205
3594	4930468A15Rik_NM_001201395_cds_0_0_chrX_76582812_r_chrX_76583163_76583185	TGCGATGAGTAGCAGATGTT	341	181	2.25828	2.32051	0.973181
3595	4930468A15Rik_NM_001201395_cds_0_0_chrX_76582812_r_chrX_76583182_76583204	TGGGCAACTCGAATATCCAG	30	35	0.198675	0.448718	0.442763
3596	4930468A15Rik_NM_001201395_cds_0_0_chrX_76582812_r_chrX_76583216_76583238	GTGTTACAAATACACCTACC	19	16	0.125828	0.205128	0.613411
3597	4930468A15Rik_NM_001201395_cds_0_0_chrX_76582812_r_chrX_76583232_76583254	GTAACACATCCGGTTAAAGG	12	30	0.0794702	0.384615	0.206623
3598	4930468A15Rik_NM_001201395_cds_0_0_chrX_76582812_r_chrX_76583293_76583315	AAGCATGGCATGACCTTAGT	156	88	1.03311	1.12821	0.915713
3599	4930468A15Rik_NM_001201395_cds_0_0_chrX_76582812_r_chrX_76583335_76583357	AAGAACCATACTCGCCATTG	184	92	1.21854	1.17949	1.03311
3600	4930468A15Rik_NM_001201395_cds_0_0_chrX_76582812_r_chrX_76583340_76583362	GCCTCCCTCAATGGCGAGTA	324	209	2.1457	2.67949	0.800786
3601	4930468A15Rik_NM_001201395_cds_0_0_chrX_76582812_r_chrX_76583362_76583384	TTCCTTTGTATTGTCTCTAT	1	22	0.00662252	0.282051	0.0234798
3602	4930468A15Rik_NM_001201395_cds_0_0_chrX_76582812_r_chrX_76583373_76583395	AATACAAAGGAACCATGCTA	160	41	1.0596	0.525641	2.01583
3603	4930468A15Rik_NM_001201395_cds_0_0_chrX_76582812_r_chrX_76583410_76583432	CATGCCAAATGGCAGATAGG	55	20	0.364238	0.25641	1.42053
3604	4930469G21Rik_NM_001195189_cds_0_0_chr1_161157099_r_chr1_161157165_161157187	CTAAGCAACAACGTAAATTA	19	14	0.125828	0.179487	0.701041
3605	4930469G21Rik_NM_001195189_cds_0_0_chr1_161157099_r_chr1_161157272_161157294	GTTCAATGTCATGGATGGAT	92	46	0.609272	0.589744	1.03311
3606	4930469G21Rik_NM_001195189_cds_0_0_chr1_161157099_r_chr1_161157306_161157328	GCCATTAGCGTGTTTCTCTA	456	174	3.01987	2.23077	1.35373
3607	4930469G21Rik_NM_001195189_cds_1_0_chr1_161158863_r_chr1_161158862_161158884	ATGGACAAGACACCAAAAAA	153	48	1.01325	0.615385	1.64652
3608	4930469G21Rik_NM_001195189_cds_1_0_chr1_161158863_r_chr1_161158890_161158912	CTTTATCTGTGCATTACCTA	149	57	0.986755	0.730769	1.3503
3609	4930469G21Rik_NM_001195189_cds_1_0_chr1_161158863_r_chr1_161158898_161158920	AATGCACAGATAAAGCAAAC	217	124	1.43709	1.58974	0.903974
3610	4930469G21Rik_NM_001195189_cds_1_0_chr1_161158863_r_chr1_161158941_161158963	TAAGATGTAAGTGAGGTGTA	141	25	0.933775	0.320513	2.91338
3611	4930469G21Rik_NM_001195189_cds_1_0_chr1_161158863_r_chr1_161158999_161159021	CAGAGTGTGTCCAGAGGATA	82	88	0.543046	1.12821	0.481337
3612	4930469G21Rik_NM_001195189_cds_1_0_chr1_161158863_r_chr1_161159003_161159025	GTGTGTCCAGAGGATAAGGT	55	52	0.364238	0.666667	0.546358
3613	4930469G21Rik_NM_001195189_cds_1_0_chr1_161158863_r_chr1_161159042_161159064	AGTGCACTACCTGAAAGTTA	128	93	0.847682	1.19231	0.710959
3614	4930469G21Rik_NM_001195189_cds_1_0_chr1_161158863_r_chr1_161159097_161159119	CCACGTTGTCCCGTCACAAA	34	49	0.225166	0.628205	0.358427
3615	4930474N05Rik_NM_175008_cds_1_0_chr14_36095322_f_chr14_36095357_36095379	TGCTGAAATGGTTGTTAAGT	379	132	2.50993	1.69231	1.48314
3616	4930474N05Rik_NM_175008_cds_1_0_chr14_36095322_f_chr14_36095450_36095472	AAGCTTTGTTACCCCCCTAC	90	98	0.596026	1.25641	0.474388
3617	4930474N05Rik_NM_175008_cds_1_0_chr14_36095322_f_chr14_36095462_36095484	GCAGGCCCAGTACCTGTAGG	16	46	0.10596	0.589744	0.179672
3618	4930474N05Rik_NM_175008_cds_2_0_chr14_36096397_f_chr14_36096401_36096423	ACAGAATGAGGGTGGAAGTA	11	35	0.0728477	0.448718	0.162346
3619	4930474N05Rik_NM_175008_cds_2_0_chr14_36096397_f_chr14_36096413_36096435	TGTCTATGCTCAACAGAATG	21	29	0.139073	0.371795	0.374058
3620	4930474N05Rik_NM_175008_cds_2_0_chr14_36096397_f_chr14_36096514_36096536	GTTACCTCTGACATACCTGA	221	106	1.46358	1.35897	1.07697
3621	4930474N05Rik_NM_175008_cds_2_0_chr14_36096397_f_chr14_36096577_36096599	CGTTCAGAAGCCTATCGACA	220	135	1.45695	1.73077	0.841795
3622	4930480E11Rik_NM_001177966_cds_0_0_chrX_78369671_f_chrX_78369696_78369718	ACCAGCTTCCTCGATTACCC	1002	338	6.63576	4.33333	1.53133
3623	4930480E11Rik_NM_001177966_cds_0_0_chrX_78369671_f_chrX_78369754_78369776	GACATCCACTCCTTTCATGG	374	196	2.47682	2.51282	0.985674
3624	4930480E11Rik_NM_001177966_cds_0_0_chrX_78369671_f_chrX_78369985_78370007	TAGAAGACCACAATACAAGT	191	65	1.2649	0.833333	1.51788
3625	4930480E11Rik_NM_001177966_cds_0_0_chrX_78369671_f_chrX_78369992_78370014	AAGTGATCCAACTTGTATTG	101	29	0.668874	0.371795	1.79904
3626	4930480E11Rik_NM_001177966_cds_0_0_chrX_78369671_f_chrX_78370240_78370262	GTGTGCATCTATAATAAAGA	12	27	0.0794702	0.346154	0.229581
3627	4930480E11Rik_NM_001177966_cds_0_0_chrX_78369671_f_chrX_78370241_78370263	TGTGTGCATCTATAATAAAG	8	25	0.0529801	0.320513	0.165298
3628	4930480E11Rik_NM_001177966_cds_0_0_chrX_78369671_f_chrX_78370282_78370304	ACATGAATTGAATGAAGCAA	71	54	0.470199	0.692308	0.679176
3629	4930480E11Rik_NM_001177966_cds_0_0_chrX_78369671_f_chrX_78370348_78370370	AGAATTCGTCATAAGTTGGT	92	91	0.609272	1.16667	0.522233
3630	4930480E11Rik_NM_001177966_cds_0_0_chrX_78369671_f_chrX_78370352_78370374	TCTGAGAATTCGTCATAAGT	147	119	0.97351	1.52564	0.638099
3631	4930480E11Rik_NM_001177966_cds_0_0_chrX_78369671_f_chrX_78370394_78370416	CTGAAGTACTTGAGCTTTGA	191	75	1.2649	0.961538	1.3155
3632	4930480E11Rik_NM_001177966_cds_0_0_chrX_78369671_f_chrX_78370673_78370695	AAGGATTTCATTGTACACAA	3	25	0.0198675	0.320513	0.0619868
3633	4930480E11Rik_NM_001177966_cds_0_0_chrX_78369671_f_chrX_78370688_78370710	CACAAGGGCTATGATATGCC	79	24	0.523179	0.307692	1.70033
3634	4930486L24Rik_NM_178098_cds_1_0_chr13_60844309_r_chr13_60844360_60844382	GCTGTTCTGGTGGTCGGCTA	241	93	1.59603	1.19231	1.3386
3635	4930486L24Rik_NM_178098_cds_1_0_chr13_60844309_r_chr13_60844397_60844419	TTATGAGCCACAGTGCAAAA	9	38	0.0596026	0.487179	0.122342
3636	4930486L24Rik_NM_178098_cds_2_0_chr13_60845080_r_chr13_60845078_60845100	ACCACTGTCATAGAATTGGA	353	206	2.33775	2.64103	0.885167
3637	4930486L24Rik_NM_178098_cds_2_0_chr13_60845080_r_chr13_60845079_60845101	TCCTTCCAATTCTATGACAG	54	12	0.357616	0.153846	2.3245
3638	4930486L24Rik_NM_178098_cds_2_0_chr13_60845080_r_chr13_60845135_60845157	TGAAGGCAGTGGCTAAAGTG	59	81	0.390728	1.03846	0.376257
3639	4930486L24Rik_NM_178098_cds_3_0_chr13_60853100_r_chr13_60853094_60853116	ATCCATACATAGGACCAGTA	115	34	0.761589	0.435897	1.74718
3640	4930486L24Rik_NM_178098_cds_3_0_chr13_60853100_r_chr13_60853104_60853126	GAGGAATCCTATCCATACAT	39	113	0.258278	1.44872	0.17828
3641	4930486L24Rik_NM_178098_cds_3_0_chr13_60853100_r_chr13_60853114_60853136	GATAGGATTCCTCAGTTGCG	126	97	0.834437	1.24359	0.670991
3642	4930486L24Rik_NM_178098_cds_3_0_chr13_60853100_r_chr13_60853308_60853330	CTAGAGGCACAATAACCCTA	182	110	1.2053	1.41026	0.854666
3643	4930486L24Rik_NM_178098_cds_4_0_chr13_60853516_r_chr13_60853541_60853563	TATGTAGATTGGAGAATGCT	138	131	0.913907	1.67949	0.544159
3644	4930486L24Rik_NM_178098_cds_4_0_chr13_60853516_r_chr13_60853546_60853568	CATTCTCCAATCTACATATT	444	175	2.9404	2.24359	1.31058
3645	4930486L24Rik_NM_178098_cds_4_0_chr13_60853516_r_chr13_60853552_60853574	ATGTCCCCAAATATGTAGAT	94	40	0.622517	0.512821	1.21391
3646	4930486L24Rik_NM_178098_cds_6_0_chr13_60854813_r_chr13_60854812_60854834	ACATGGAAAAGCATACAATG	251	81	1.66225	1.03846	1.60069
3647	4930502E18Rik_NM_029142_cds_0_0_chrX_53724958_f_chrX_53724963_53724985	CACGAAGTCTGGAAATTAGC	132	48	0.874172	0.615385	1.42053
3648	4930502E18Rik_NM_029142_cds_1_0_chrX_53727367_f_chrX_53727371_53727393	TACCTCACTACAAAACAAAC	34	31	0.225166	0.397436	0.566546
3649	4930502E18Rik_NM_029142_cds_1_0_chrX_53727367_f_chrX_53727447_53727469	TCCAGTGCTGACGTTGAGAC	237	73	1.56954	0.935897	1.67704
3650	4930502E18Rik_NM_029142_cds_1_0_chrX_53727367_f_chrX_53727524_53727546	TGACTGCGTTCAATCCACGA	178	135	1.17881	1.73077	0.681089
3651	4930502E18Rik_NM_029142_cds_2_0_chrX_53733727_f_chrX_53733780_53733802	TGCCTCTATCACCTCTCTAG	118	92	0.781457	1.17949	0.66254
3652	4930502E18Rik_NM_029142_cds_2_0_chrX_53733727_f_chrX_53733781_53733803	GCCTCTATCACCTCTCTAGT	707	368	4.68212	4.71795	0.992406
3653	4930502E18Rik_NM_029142_cds_2_0_chrX_53733727_f_chrX_53733833_53733855	ACAAGCAATGTCTAGAGAGA	21	38	0.139073	0.487179	0.285465
3654	4930502E18Rik_NM_029142_cds_2_0_chrX_53733727_f_chrX_53733838_53733860	TCTCTAGACATTGCTTGTAA	138	82	0.913907	1.05128	0.869326
3655	4930502E18Rik_NM_029142_cds_3_0_chrX_53736275_f_chrX_53736279_53736301	CAAACCTTATAATGGTGACC	62	83	0.410596	1.0641	0.385861
3656	4930502E18Rik_NM_029142_cds_3_0_chrX_53736275_f_chrX_53736283_53736305	TCTACCAGGTCACCATTATA	115	102	0.761589	1.30769	0.582392
3657	4930502E18Rik_NM_029142_cds_3_0_chrX_53736275_f_chrX_53736297_53736319	CAGAAAATTCAATTTCTACC	18	62	0.119205	0.794872	0.149968
3658	4930502E18Rik_NM_029142_cds_4_0_chrX_53737666_f_chrX_53737724_53737746	AGGAAGTTTAAGAGAATCCA	8	11	0.0529801	0.141026	0.375677
3659	4930502E18Rik_NM_029142_cds_4_0_chrX_53737666_f_chrX_53737836_53737858	GACCCCAGTACAAGTATTGT	313	111	2.07285	1.42308	1.4566
3660	4930503B20Rik_NM_029144_cds_1_0_chr3_146650475_r_chr3_146650709_146650731	ATGGGGGTGACAGTAAAGAA	8	27	0.0529801	0.346154	0.153054
3661	4930503B20Rik_NM_029144_cds_1_0_chr3_146650475_r_chr3_146650739_146650761	GCTCTTCTGGACCCAGTAAT	206	146	1.36424	1.87179	0.72884
3662	4930503B20Rik_NM_029144_cds_1_0_chr3_146650475_r_chr3_146650750_146650772	TGTTCTCAGGTCCCATTACT	143	45	0.94702	0.576923	1.6415
3663	4930503B20Rik_NM_029144_cds_1_0_chr3_146650475_r_chr3_146650808_146650830	ACCTTCTGGAAGGTGTGGCG	151	52	1	0.666667	1.5
3664	4930503B20Rik_NM_029144_cds_1_0_chr3_146650475_r_chr3_146650854_146650876	CAGCAGAGATGAAACCGATT	84	69	0.556291	0.884615	0.628851
3665	4930503B20Rik_NM_029144_cds_1_0_chr3_146650475_r_chr3_146650855_146650877	ACAGCAGAGATGAAACCGAT	182	69	1.2053	0.884615	1.36251
3666	4930503B20Rik_NM_029144_cds_1_0_chr3_146650475_r_chr3_146650926_146650948	CCCCTTTGTTTCGGTTCCAT	1050	338	6.95364	4.33333	1.60469
3667	4930503B20Rik_NM_029144_cds_1_0_chr3_146650475_r_chr3_146650927_146650949	CCCGATGGAACCGAAACAAA	254	113	1.68212	1.44872	1.16111
3668	4930503B20Rik_NM_029144_cds_1_0_chr3_146650475_r_chr3_146650927_146650949	CCCTTTGTTTCGGTTCCATC	253	167	1.6755	2.14103	0.782567
3669	4930503B20Rik_NM_029144_cds_1_0_chr3_146650475_r_chr3_146650928_146650950	TCCCGATGGAACCGAAACAA	1	21	0.00662252	0.269231	0.0245979
3670	4930503B20Rik_NM_029144_cds_1_0_chr3_146650475_r_chr3_146650975_146650997	GGCATCAGATAAGATGTGAT	225	166	1.49007	2.12821	0.700152
3671	4930503B20Rik_NM_029144_cds_1_0_chr3_146650475_r_chr3_146651099_146651121	TCTGAGGACGACGCATTCCG	351	120	2.3245	1.53846	1.51093
3672	4930503B20Rik_NM_029144_cds_1_0_chr3_146650475_r_chr3_146651124_146651146	GAACTATTACAAAGTACTAG	61	22	0.403974	0.282051	1.43227
3673	4930503E14Rik_NM_029131_cds_0_0_chr14_44163854_r_chr14_44163848_44163870	CATCTCATCCCCAGTAATCA	1	55	0.00662252	0.705128	0.00939193
3674	4930503E14Rik_NM_029131_cds_1_0_chr14_44169166_r_chr14_44169176_44169198	CAAGGAATTCATAGAAGATA	47	18	0.311258	0.230769	1.34879
3675	4930503E14Rik_NM_029131_cds_1_0_chr14_44169166_r_chr14_44169258_44169280	CTCATGTTGTGATTTGATGA	288	105	1.90728	1.34615	1.41684
3676	4930503E14Rik_NM_029131_cds_3_0_chr14_44171174_r_chr14_44171271_44171293	GGCTGCGCAGGCTATTTCAC	40	86	0.264901	1.10256	0.240259
3677	4930503L19Rik_NM_172967_cds_5_0_chr18_70467759_r_chr18_70468397_70468419	TTGTTAAGACTTCCAGCGGA	41	19	0.271523	0.24359	1.11467
3678	4930503L19Rik_NM_172967_cds_5_0_chr18_70467759_r_chr18_70468413_70468435	TTAACAAATCATCAGTTGTC	32	42	0.211921	0.538462	0.393567
3679	4930503L19Rik_NM_172967_cds_5_0_chr18_70467759_r_chr18_70468460_70468482	GTCTCTCTTCTATAGTATAA	30	22	0.198675	0.282051	0.704395
3680	4930503L19Rik_NM_172967_cds_5_0_chr18_70467759_r_chr18_70468461_70468483	TCTCTCTTCTATAGTATAAG	16	31	0.10596	0.397436	0.26661
3681	4930503L19Rik_NM_172967_cds_6_0_chr18_70469449_r_chr18_70469448_70469470	TACGTACATATACCCGACAA	218	57	1.44371	0.730769	1.9756
3682	4930503L19Rik_NM_172967_cds_6_0_chr18_70469449_r_chr18_70469453_70469475	GTCGGGTATATGTACGTAGC	160	88	1.0596	1.12821	0.939193
3683	4930503L19Rik_NM_172967_cds_6_0_chr18_70469449_r_chr18_70469486_70469508	CTGACGGTGAGATTGGTAAT	337	121	2.23179	1.55128	1.43867
3684	4930503L19Rik_NM_172967_cds_6_0_chr18_70469449_r_chr18_70469487_70469509	ACTGACGGTGAGATTGGTAA	263	70	1.74172	0.897436	1.94078
3685	4930503L19Rik_NM_172967_cds_6_0_chr18_70469449_r_chr18_70469493_70469515	GTGAACACTGACGGTGAGAT	54	49	0.357616	0.628205	0.569266
3686	4930503L19Rik_NM_172967_cds_6_0_chr18_70469449_r_chr18_70469514_70469536	ACTTTGACAGCGTTTGCACC	162	75	1.07285	0.961538	1.11576
3687	4930503L19Rik_NM_172967_cds_6_0_chr18_70469449_r_chr18_70469608_70469630	CCACAGCTCGTTTGTGTATA	220	162	1.45695	2.07692	0.701496
3688	4930503L19Rik_NM_172967_cds_6_0_chr18_70469449_r_chr18_70469609_70469631	CTTATACACAAACGAGCTGT	366	233	2.42384	2.98718	0.811415
3689	4930503L19Rik_NM_172967_cds_6_0_chr18_70469449_r_chr18_70469632_70469654	CGCTGTGGGCGCTGTCGGAG	51	41	0.337748	0.525641	0.642546
3690	4930504O13Rik_NM_207527_cds_0_0_chr11_58446208_r_chr11_58446227_58446249	AGGAAGAGAACAAAGAAGAT	139	96	0.92053	1.23077	0.74793
3691	4930504O13Rik_NM_207527_cds_0_0_chr11_58446208_r_chr11_58446262_58446284	GACTCTGGCCCCGTTTCTGA	241	148	1.59603	1.89744	0.841149
3692	4930504O13Rik_NM_207527_cds_0_0_chr11_58446208_r_chr11_58446323_58446345	GACACAGCGACGGCTTATAT	247	203	1.63576	2.60256	0.628519
3693	4930504O13Rik_NM_207527_cds_0_0_chr11_58446208_r_chr11_58446324_58446346	AGACACAGCGACGGCTTATA	259	52	1.71523	0.666667	2.57285
3694	4930504O13Rik_NM_207527_cds_0_0_chr11_58446208_r_chr11_58446365_58446387	ATGCATTTCATCAGCTGAAT	63	47	0.417219	0.602564	0.692405
3695	4930504O13Rik_NM_207527_cds_1_0_chr11_58447321_r_chr11_58447316_58447338	AGCACCTGTGTTTATGATGC	207	87	1.37086	1.11538	1.22905
3696	4930504O13Rik_NM_207527_cds_1_0_chr11_58447321_r_chr11_58447320_58447342	CTCTCCGGCATCATAAACAC	439	90	2.90728	1.15385	2.51965
3697	4930504O13Rik_NM_207527_cds_1_0_chr11_58447321_r_chr11_58447345_58447367	CACGGACAAGATAAAGTGTG	150	107	0.993377	1.37179	0.724144
3698	4930504O13Rik_NM_207527_cds_1_0_chr11_58447321_r_chr11_58447346_58447368	CACACACTTTATCTTGTCCG	578	280	3.82781	3.58974	1.06632
3699	4930504O13Rik_NM_207527_cds_1_0_chr11_58447321_r_chr11_58447465_58447487	AATTACGATGAACGAGATAG	4	14	0.0264901	0.179487	0.147588
3700	4930504O13Rik_NM_207527_cds_1_0_chr11_58447321_r_chr11_58447474_58447496	CGTTCATCGTAATTTCCCAG	297	173	1.96689	2.21795	0.886805
3701	4930505A04Rik_NM_001100394_cds_0_0_chr11_30426164_r_chr11_30426297_30426319	TCCGGTGCCTTAGGAACTAT	192	84	1.27152	1.07692	1.1807
3702	4930505A04Rik_NM_001100394_cds_0_0_chr11_30426164_r_chr11_30426325_30426347	GCAGAGAGAGATAAAACTAG	209	96	1.38411	1.23077	1.12459
3703	4930505A04Rik_NM_001100394_cds_1_0_chr11_30427054_r_chr11_30427054_30427076	CTTTCCTTTGATGGGTTCAT	139	72	0.92053	0.923077	0.997241
3704	4930505A04Rik_NM_001100394_cds_1_0_chr11_30427054_r_chr11_30427055_30427077	TTTCCTTTGATGGGTTCATT	12	11	0.0794702	0.141026	0.563516
3705	4930505A04Rik_NM_001100394_cds_1_0_chr11_30427054_r_chr11_30427145_30427167	GATACATCCAGACTGGTAAG	90	49	0.596026	0.628205	0.948777
3706	4930505A04Rik_NM_001100394_cds_2_0_chr11_30446227_r_chr11_30446260_30446282	GTTTGACTGGCAAAACCAAT	80	35	0.529801	0.448718	1.1807
3707	4930505A04Rik_NM_001100394_cds_2_0_chr11_30446227_r_chr11_30446268_30446290	GGCAAAACCAATGGGCATGC	145	115	0.960265	1.47436	0.65131
3708	4930505A04Rik_NM_001100394_cds_2_0_chr11_30446227_r_chr11_30446290_30446312	GCTTCTGGAAGTCACTCCGC	219	146	1.45033	1.87179	0.774834
3709	4930505A04Rik_NM_001100394_cds_3_0_chr11_30454671_r_chr11_30454684_30454706	GTTCCCTACATTGATAATAA	61	35	0.403974	0.448718	0.900284
3710	4930505A04Rik_NM_001100394_cds_3_0_chr11_30454671_r_chr11_30454687_30454709	TTATTATCAATGTAGGGAAC	125	12	0.827815	0.153846	5.38079
3711	4930506M07Rik_NM_001114312_cds_11_0_chr19_59035044_r;NM_175172_cds_9_0_chr19_59035044_r_chr19_59035058_59035080	AAACCTCAAGAGCAAACTCG	154	37	1.01987	0.474359	2.14999
3712	4930506M07Rik_NM_001114312_cds_12_0_chr19_59038222_r;NM_175172_cds_10_0_chr19_59038222_r_chr19_59038308_59038330	ATCTCCTCTGTAATTACGTC	58	77	0.384106	0.987179	0.389094
3713	4930506M07Rik_NM_001114312_cds_12_0_chr19_59038222_r;NM_175172_cds_10_0_chr19_59038222_r_chr19_59038312_59038334	GGGGCCAGACGTAATTACAG	84	106	0.556291	1.35897	0.409346
3714	4930506M07Rik_NM_001114312_cds_12_0_chr19_59038222_r;NM_175172_cds_10_0_chr19_59038222_r_chr19_59038319_59038341	AATTACGTCTGGCCCCAGTT	468	174	3.09934	2.23077	1.38936
3715	4930506M07Rik_NM_001114312_cds_12_0_chr19_59038222_r;NM_175172_cds_10_0_chr19_59038222_r_chr19_59038342_59038364	AAGAATCAGCATGCTATACA	36	7	0.238411	0.0897436	2.65658
3716	4930506M07Rik_NM_001114312_cds_13_0_chr19_59041862_r;NM_175172_cds_11_0_chr19_59041862_r_chr19_59041861_59041883	CGCTGAAGCCTTGGCGACAA	16	36	0.10596	0.461538	0.229581
3717	4930506M07Rik_NM_001114312_cds_13_0_chr19_59041862_r;NM_175172_cds_11_0_chr19_59041862_r_chr19_59041894_59041916	ATGTCTTCTCTATTTCAAGA	8	14	0.0529801	0.179487	0.295175
3718	4930506M07Rik_NM_001114312_cds_15_0_chr19_59060631_r;NM_175172_cds_13_0_chr19_59060631_r_chr19_59060661_59060683	AAGGTCTTCATATTCGCCAA	30	19	0.198675	0.24359	0.815615
3719	4930506M07Rik_NM_001114312_cds_5_0_chr19_59009765_r;NM_175172_cds_3_0_chr19_59009765_r_chr19_59009790_59009812	TTTCTTAGCACTATTGCCAC	92	22	0.609272	0.282051	2.16014
3720	4930506M07Rik_NM_001114312_cds_5_0_chr19_59009765_r;NM_175172_cds_3_0_chr19_59009765_r_chr19_59009806_59009828	CGGAAGCGATCTCACCCCAG	370	194	2.45033	2.48718	0.985185
3721	4930506M07Rik_NM_001114312_cds_7_0_chr19_59018805_r;NM_175172_cds_5_0_chr19_59018805_r_chr19_59018835_59018857	AGAGCAGAAATACCAGAGCT	219	102	1.45033	1.30769	1.10908
3722	4930506M07Rik_NM_001114312_cds_7_0_chr19_59018805_r;NM_175172_cds_5_0_chr19_59018805_r_chr19_59018886_59018908	CCAGCTGTTGTCTGAGGTTA	273	147	1.80795	1.88462	0.959319
3723	4930506M07Rik_NM_001114312_cds_9_0_chr19_59028155_r;NM_175172_cds_7_0_chr19_59028155_r_chr19_59028166_59028188	AAGACTCTGCTTTCTTGCGA	115	39	0.761589	0.5	1.52318
3724	4930513O06Rik_NM_029174_cds_1_0_chrX_139090699_f_chrX_139090692_139090714	CGTCGAATGCTGACATGGTA	32	89	0.211921	1.14103	0.185728
3725	4930513O06Rik_NM_029174_cds_1_0_chrX_139090699_f_chrX_139090944_139090966	CTTCTTCCATGGACTCTACA	105	73	0.695364	0.935897	0.742992
3726	4930513O06Rik_NM_029174_cds_1_0_chrX_139090699_f_chrX_139090968_139090990	CTATGGATGCATGCACAGTG	337	98	2.23179	1.25641	1.77632
3727	4930513O06Rik_NM_029174_cds_1_0_chrX_139090699_f_chrX_139091023_139091045	GAGGGTACTGAATACTTTGC	108	71	0.715232	0.910256	0.785748
3728	4930513O06Rik_NM_029174_cds_2_0_chrX_139091611_f_chrX_139091723_139091745	CTCAGCTGAAAACATAGACT	38	18	0.251656	0.230769	1.09051
3729	4930519F16Rik_NM_029170_cds_1_0_chrX_103234022_r_chrX_103234112_103234134	TCTTGAAAAGCCTATCGATG	160	81	1.0596	1.03846	1.02036
3730	4930519F16Rik_NM_029170_cds_1_0_chrX_103234022_r_chrX_103234113_103234135	TTCTTGAAAAGCCTATCGAT	40	1	0.264901	0.0128205	20.6623
3731	4930519F16Rik_NM_029170_cds_1_0_chrX_103234022_r_chrX_103234114_103234136	ATTCTTGAAAAGCCTATCGA	80	63	0.529801	0.807692	0.655944
3732	4930519F16Rik_NM_029170_cds_1_0_chrX_103234022_r_chrX_103234171_103234193	TCATCGTTGAGATTAAACTT	48	59	0.317881	0.75641	0.420249
3733	4930519F16Rik_NM_029170_cds_1_0_chrX_103234022_r_chrX_103234172_103234194	CATCGTTGAGATTAAACTTG	16	21	0.10596	0.269231	0.393567
3734	4930519F16Rik_NM_029170_cds_1_0_chrX_103234022_r_chrX_103234243_103234265	CCTGAAATGTCCAGGTATAA	529	110	3.50331	1.41026	2.48417
3735	4930519F16Rik_NM_029170_cds_1_0_chrX_103234022_r_chrX_103234253_103234275	CCAGGTATAACGGTTTCCTA	97	61	0.642384	0.782051	0.821409
3736	4930519F16Rik_NM_029170_cds_1_0_chrX_103234022_r_chrX_103234253_103234275	CCCTAGGAAACCGTTATACC	102	117	0.675497	1.5	0.450331
3737	4930519F16Rik_NM_029170_cds_2_0_chrX_103255824_r_chrX_103255878_103255900	TCTATGCCTGATAATTGCCA	379	95	2.50993	1.21795	2.06079
3738	4930519F16Rik_NM_029170_cds_2_0_chrX_103255824_r_chrX_103255917_103255939	TCAATGTAGCTATTCGTTGG	435	149	2.88079	1.91026	1.50807
3739	4930519F16Rik_NM_029170_cds_2_0_chrX_103255824_r_chrX_103255966_103255988	TCACACTCAGTCTTGACATT	481	202	3.18543	2.58974	1.23002
3740	4930519F16Rik_NM_029170_cds_2_0_chrX_103255824_r_chrX_103255968_103255990	ACACTCAGTCTTGACATTTG	261	111	1.72848	1.42308	1.21461
3741	4930519G04Rik_NM_026263_cds_10_0_chr5_114879509_f_chr5_114879521_114879543	AGCGTGCACTAGGGCGGTGA	280	189	1.8543	2.42308	0.765269
3742	4930519G04Rik_NM_026263_cds_10_0_chr5_114879509_f_chr5_114879527_114879549	TGTTTCAGCGTGCACTAGGG	12	2	0.0794702	0.025641	3.09934
3743	4930519G04Rik_NM_026263_cds_4_0_chr5_114863465_f_chr5_114863487_114863509	CATGTACTTCTGGATATACC	449	79	2.97351	1.01282	2.93587
3744	4930519G04Rik_NM_026263_cds_4_0_chr5_114863465_f_chr5_114863493_114863515	ATATCCAGAAGTACATGTCA	69	73	0.456954	0.935897	0.488252
3745	4930519G04Rik_NM_026263_cds_5_0_chr5_114870155_f_chr5_114870206_114870228	ATGGGACACGGACCCGTTTG	338	211	2.23841	2.70513	0.827469
3746	4930519G04Rik_NM_026263_cds_6_0_chr5_114870719_f_chr5_114870722_114870744	TACCTCCATGATGACCCTGT	511	261	3.38411	3.34615	1.01134
3747	4930519G04Rik_NM_026263_cds_8_0_chr5_114874280_f_chr5_114874331_114874353	AATCCATCGAATACCCGAGT	364	143	2.4106	1.83333	1.31487
3748	4930522H14Rik_NM_001199090_cds_0_0_chr4_109505428_r;NM_026291_cds_0_0_chr4_109505428_r_chr4_109505463_109505485	GTTGGTACTGAAAAACACAG	38	7	0.251656	0.0897436	2.80416
3749	4930522H14Rik_NM_001199090_cds_0_0_chr4_109505428_r;NM_026291_cds_0_0_chr4_109505428_r_chr4_109505490_109505512	GCAAAAAACTGACAGCCTTA	449	159	2.97351	2.03846	1.4587
3750	4930522H14Rik_NM_001199090_cds_0_0_chr4_109505428_r;NM_026291_cds_0_0_chr4_109505428_r_chr4_109505548_109505570	CATCCATTTCATTAGAAGAG	7	38	0.0463576	0.487179	0.0951551
3751	4930522H14Rik_NM_001199090_cds_0_0_chr4_109505428_r;NM_026291_cds_0_0_chr4_109505428_r_chr4_109505604_109505626	CTTAAAGAATCCTTTACTCG	134	86	0.887417	1.10256	0.804867
3752	4930522H14Rik_NM_001199090_cds_0_0_chr4_109505428_r;NM_026291_cds_0_0_chr4_109505428_r_chr4_109505606_109505628	CCGAGTAAAGGATTCTTTAA	147	77	0.97351	0.987179	0.986153
3753	4930522H14Rik_NM_001199090_cds_0_0_chr4_109505428_r;NM_026291_cds_0_0_chr4_109505428_r_chr4_109505664_109505686	CTTCGGCTTCTTCTACGGTC	249	142	1.64901	1.82051	0.905792
3754	4930522H14Rik_NM_001199090_cds_0_0_chr4_109505428_r;NM_026291_cds_0_0_chr4_109505428_r_chr4_109505734_109505756	ACTGCTGCCATTTGCTACTG	828	268	5.48344	3.4359	1.59593
3755	4930522H14Rik_NM_001199090_cds_2_0_chr4_109524322_r;NM_026291_cds_2_0_chr4_109524322_r_chr4_109524422_109524444	GAGTCCAAGTTTAAGGAATT	48	31	0.317881	0.397436	0.799829
3756	4930522H14Rik_NM_001199090_cds_2_0_chr4_109524322_r;NM_026291_cds_2_0_chr4_109524322_r_chr4_109524429_109524451	ATTTGAGGAGTCCAAGTTTA	13	26	0.0860927	0.333333	0.258278
3757	4930522H14Rik_NM_001199090_cds_3_0_chr4_109527937_r;NM_026291_cds_3_0_chr4_109527937_r_chr4_109527932_109527954	CTTACCTTCGTTTGCAAATC	2	37	0.013245	0.474359	0.027922
3758	4930522H14Rik_NM_001199090_cds_3_0_chr4_109527937_r;NM_026291_cds_3_0_chr4_109527937_r_chr4_109527992_109528014	GGCTGCTGGAGCTCTTAGTC	26	13	0.172185	0.166667	1.03311
3759	4930522H14Rik_NM_001199090_cds_3_0_chr4_109527937_r;NM_026291_cds_3_0_chr4_109527937_r_chr4_109528013_109528035	TAGTCACTTAACCTACTTTA	8	41	0.0529801	0.525641	0.100791
3760	4930523C07Rik_NM_001162896_cds_2_0_chr1_160075162_f_chr1_160075320_160075342	GTTGGTTGCTCTTAGGTGGC	69	40	0.456954	0.512821	0.89106
3761	4930524B15Rik_NM_026262_cds_0_0_chr11_31965660_f_chr11_31965696_31965718	CGGGTCACGTAGATTAAGCG	192	82	1.27152	1.05128	1.2095
3762	4930524B15Rik_NM_026262_cds_0_0_chr11_31965660_f_chr11_31965759_31965781	CTCCGAGGTTTCGGCCATCG	341	113	2.25828	1.44872	1.55881
3763	4930524B15Rik_NM_026262_cds_0_0_chr11_31965660_f_chr11_31965761_31965783	GGCCTCGATGGCCGAAACCT	135	28	0.89404	0.358974	2.49054
3764	4930524B15Rik_NM_026262_cds_0_0_chr11_31965660_f_chr11_31965797_31965819	CTGCTTGCTTTGAGGCACAG	45	30	0.298013	0.384615	0.774834
3765	4930524B15Rik_NM_026262_cds_1_0_chr11_31973556_f_chr11_31973608_31973630	TGAAGCCTCCAAGCTAATGA	145	76	0.960265	0.974359	0.985535
3766	4930524B15Rik_NM_026262_cds_1_0_chr11_31973556_f_chr11_31973613_31973635	CCTCTCCTTCATTAGCTTGG	171	93	1.13245	1.19231	0.949797
3767	4930524B15Rik_NM_026262_cds_2_0_chr11_31975037_f_chr11_31975071_31975093	CTCGTTCTCTGCAATCATTC	175	69	1.15894	0.884615	1.31011
3768	4930524B15Rik_NM_026262_cds_2_0_chr11_31975037_f_chr11_31975117_31975139	TTACTTCACTAGATACACGC	58	26	0.384106	0.333333	1.15232
3769	4930524B15Rik_NM_026262_cds_3_0_chr11_31976786_f_chr11_31976781_31976803	TCTTGCAGCAACTCGAATCT	402	283	2.66225	3.62821	0.733765
3770	4930524N10Rik_NM_001256259_cds_0_0_chrX_154339341_r_chrX_154339520_154339542	GAAAGTTTGGTGGGAAGTCA	63	37	0.417219	0.474359	0.879542
3771	4930524N10Rik_NM_001256259_cds_0_0_chrX_154339341_r_chrX_154339774_154339796	ATTGTCCAGGTCGAGTTTAT	565	195	3.74172	2.5	1.49669
3772	4930524N10Rik_NM_001256259_cds_0_0_chrX_154339341_r_chrX_154339775_154339797	TTGTCCAGGTCGAGTTTATA	23	41	0.152318	0.525641	0.289775
3773	4930524N10Rik_NM_001256259_cds_0_0_chrX_154339341_r_chrX_154339779_154339801	ACAGCCCTATAAACTCGACC	211	127	1.39735	1.62821	0.858216
3774	4930524N10Rik_NM_001256259_cds_0_0_chrX_154339341_r_chrX_154339805_154339827	TGATACTGAGACCATAATTC	167	82	1.10596	1.05128	1.05201
3775	4930538K18Rik_NM_029198_cds_0_0_chr4_119205674_r_chr4_119205737_119205759	CCAGGTCAGGCAGTAAAAGG	334	130	2.21192	1.66667	1.32715
3776	4930538K18Rik_NM_029198_cds_0_0_chr4_119205674_r_chr4_119205777_119205799	AAAAACAGCAGGATAACACC	50	60	0.331126	0.769231	0.430464
3777	4930538K18Rik_NM_029198_cds_1_0_chr4_119209217_r_chr4_119209250_119209272	AATCTAGGATTTCATCGTGT	125	190	0.827815	2.4359	0.33984
3778	4930538K18Rik_NM_029198_cds_1_0_chr4_119209217_r_chr4_119209262_119209284	CATCGTGTGGGTAGCAACTC	72	82	0.476821	1.05128	0.453562
3779	4930538K18Rik_NM_029198_cds_1_0_chr4_119209217_r_chr4_119209369_119209391	ACACAGGAAGCATAGGGGCA	5	17	0.0331126	0.217949	0.151928
3780	4930538K18Rik_NM_029198_cds_2_0_chr4_119209946_r_chr4_119209946_119209968	CAGTTGAATAAAAACACATG	255	41	1.68874	0.525641	3.21273
3781	4930538K18Rik_NM_029198_cds_2_0_chr4_119209946_r_chr4_119209974_119209996	AGTGGTTAGCACATAGATGA	50	55	0.331126	0.705128	0.469597
3782	4930538K18Rik_NM_029198_cds_2_0_chr4_119209946_r_chr4_119210017_119210039	GCTCTGCTGCTGGGCGTGGA	319	132	2.11258	1.69231	1.24834
3783	4930538K18Rik_NM_029198_cds_3_0_chr4_119210875_r_chr4_119210874_119210896	CTCAACATCCCACACAAACT	257	126	1.70199	1.61538	1.05361
3784	4930538K18Rik_NM_029198_cds_3_0_chr4_119210875_r_chr4_119210882_119210904	GTGTGGGATGTTGAGGTGTT	136	95	0.900662	1.21795	0.739491
3785	4930538K18Rik_NM_029198_cds_5_0_chr4_119217112_r_chr4_119217120_119217142	TGCATCCTCTCTAGGAAAAA	1	19	0.00662252	0.24359	0.0271872
3786	4930538K18Rik_NM_029198_cds_5_0_chr4_119217112_r_chr4_119217160_119217182	GGTCTCCTGTGCCAAGCATG	12	27	0.0794702	0.346154	0.229581
3787	4930539E08Rik_NM_172450_cds_10_0_chr17_28909292_r_chr17_28909302_28909324	CAGCCCCAGGGCTATCTCAT	386	162	2.55629	2.07692	1.23081
3788	4930539E08Rik_NM_172450_cds_10_0_chr17_28909292_r_chr17_28909303_28909325	AGCCCCAGGGCTATCTCATG	143	54	0.94702	0.692308	1.36792
3789	4930539E08Rik_NM_172450_cds_10_0_chr17_28909292_r_chr17_28909304_28909326	GCCCCAGGGCTATCTCATGG	360	220	2.38411	2.82051	0.845274
3790	4930539E08Rik_NM_172450_cds_10_0_chr17_28909292_r_chr17_28909364_28909386	GGCCTTGCGCTTCAGCGGTC	85	31	0.562914	0.397436	1.41636
3791	4930539E08Rik_NM_172450_cds_10_0_chr17_28909292_r_chr17_28909365_28909387	GCCTTGCGCTTCAGCGGTCT	348	175	2.30464	2.24359	1.02721
3792	4930539E08Rik_NM_172450_cds_10_0_chr17_28909292_r_chr17_28909507_28909529	AAGGCCAGCAGGGCGTCAAA	183	64	1.21192	0.820513	1.47703
3793	4930539E08Rik_NM_172450_cds_10_0_chr17_28909292_r_chr17_28909508_28909530	AAAGGCCAGCAGGGCGTCAA	28	13	0.18543	0.166667	1.11258
3794	4930539E08Rik_NM_172450_cds_10_0_chr17_28909292_r_chr17_28909548_28909570	TGCTGAATATCTTACTCATG	109	101	0.721854	1.29487	0.557472
3795	4930539E08Rik_NM_172450_cds_10_0_chr17_28909292_r_chr17_28909595_28909617	GAAAGAGAGGCTTCCGAGGG	30	83	0.198675	1.0641	0.186707
3796	4930539E08Rik_NM_172450_cds_10_0_chr17_28909292_r_chr17_28909779_28909801	GCACCTGGTGTTCGAGGACT	389	132	2.57616	1.69231	1.52228
3797	4930539E08Rik_NM_172450_cds_10_0_chr17_28909292_r_chr17_28909824_28909846	AGAGAGCCCGATCCTTGGAC	594	309	3.93377	3.96154	0.992992
3798	4930539E08Rik_NM_172450_cds_7_0_chr17_28905255_r_chr17_28905276_28905298	CTCGCTGGCTACTAACACAC	668	244	4.42384	3.12821	1.41418
3799	4930539E08Rik_NM_172450_cds_7_0_chr17_28905255_r_chr17_28905440_28905462	GGGAGTGGCGTTGGCTTTCG	197	140	1.30464	1.79487	0.726868
3800	4930539E08Rik_NM_172450_cds_9_0_chr17_28908268_r_chr17_28908319_28908341	AGCTGTCTGGGGTTTCAGCA	207	82	1.37086	1.05128	1.30399
3801	4930544D05Rik_NM_001145537_cds_0_0_chr11_70615939_f_chr11_70615952_70615974	CAGCAGGGTGTCCAAATTGC	319	178	2.11258	2.28205	0.925739
3802	4930544D05Rik_NM_001145537_cds_1_0_chr11_70616104_f_chr11_70616100_70616122	GTGGAGGCTGTAAGGCCACC	180	28	1.19205	0.358974	3.32072
3803	4930544D05Rik_NM_001145537_cds_1_0_chr11_70616104_f_chr11_70616148_70616170	GGCCGCAGCTCACGAATATC	382	130	2.5298	1.66667	1.51788
3804	4930544D05Rik_NM_001145537_cds_1_0_chr11_70616104_f_chr11_70616150_70616172	CACCAGATATTCGTGAGCTG	241	114	1.59603	1.46154	1.09202
3805	4930544D05Rik_NM_001145537_cds_1_0_chr11_70616104_f_chr11_70616204_70616226	GGGCGACTTGTCGGATTCCA	61	97	0.403974	1.24359	0.324845
3806	4930544D05Rik_NM_001145537_cds_1_0_chr11_70616104_f_chr11_70616213_70616235	CTTCTGGGTGGGCGACTTGT	263	161	1.74172	2.0641	0.843816
3807	4930544D05Rik_NM_001145537_cds_1_0_chr11_70616104_f_chr11_70616266_70616288	GCAGCCAGCATCATGAGCTT	123	76	0.81457	0.974359	0.836006
3808	4930544D05Rik_NM_001145537_cds_2_0_chr11_70616398_f_chr11_70616437_70616459	GACGGCGGCAACGACTGCCC	180	57	1.19205	0.730769	1.63123
3809	4930544D05Rik_NM_001145537_cds_2_0_chr11_70616398_f_chr11_70616469_70616491	AGACACTGGGGATCCTGGTA	312	190	2.06623	2.4359	0.84824
3810	4930544D05Rik_NM_001145537_cds_2_0_chr11_70616398_f_chr11_70616518_70616540	GGGCAGGGGATTCGGCAAGC	69	61	0.456954	0.782051	0.584301
3811	4930544D05Rik_NM_001145537_cds_3_0_chr11_70616758_f_chr11_70616757_70616779	GAGAGACTCGGGAAACCTCA	117	115	0.774834	1.47436	0.52554
3812	4930544G11Rik_NM_001161773_cds_0_0_chr6_65952783_f_chr6_65952888_65952910	ACATAGTTCTCAAATACTGT	118	60	0.781457	0.769231	1.01589
3813	4930544G11Rik_NM_001161773_cds_0_0_chr6_65952783_f_chr6_65952890_65952912	CACAGTATTTGAGAACTATG	104	30	0.688742	0.384615	1.79073
3814	4930544G11Rik_NM_001161773_cds_0_0_chr6_65952783_f_chr6_65952970_65952992	AAGAAGATTATGATCGCCTG	103	45	0.682119	0.576923	1.18234
3815	4930544G11Rik_NM_001161773_cds_0_0_chr6_65952783_f_chr6_65953000_65953022	GAGAACATCAGTGTCGGGAT	447	131	2.96026	1.67949	1.7626
3816	4930544G11Rik_NM_001161773_cds_0_0_chr6_65952783_f_chr6_65953020_65953042	CTCTTGTTATGTTTCTCCAT	264	42	1.74834	0.538462	3.24693
3817	4930544G11Rik_NM_001161773_cds_0_0_chr6_65952783_f_chr6_65953067_65953089	CTTCTGGAATCCATTTATGT	299	185	1.98013	2.37179	0.834867
3818	4930544G11Rik_NM_001161773_cds_0_0_chr6_65952783_f_chr6_65953068_65953090	ACTTCTGGAATCCATTTATG	56	43	0.370861	0.551282	0.672724
3819	4930544G11Rik_NM_001161773_cds_0_0_chr6_65952783_f_chr6_65953162_65953184	CGATACAAGAGTTAGCCAAG	45	59	0.298013	0.75641	0.393984
3820	4930544G11Rik_NM_001161773_cds_0_0_chr6_65952783_f_chr6_65953232_65953254	CATTGGCGCTTTCGAGTATG	487	225	3.22517	2.88462	1.11806
3821	4930544G11Rik_NM_001161773_cds_0_0_chr6_65952783_f_chr6_65953289_65953311	GGTCTTTGAAAAGGCCACAA	8	9	0.0529801	0.115385	0.459161
3822	4930548H24Rik_NM_026296_cds_0_0_chr5_31485928_f_chr5_31485967_31485989	GTAGTAGCTGAATGGGATGT	69	96	0.456954	1.23077	0.371275
3823	4930548H24Rik_NM_026296_cds_0_0_chr5_31485928_f_chr5_31486150_31486172	GGATGGGACTTCGCACAGCT	175	150	1.15894	1.92308	0.602649
3824	4930548H24Rik_NM_026296_cds_1_0_chr5_31487282_f_chr5_31487557_31487579	AAAAGAAACACGGGCAACTG	5	59	0.0331126	0.75641	0.043776
3825	4930548H24Rik_NM_026296_cds_1_0_chr5_31487282_f_chr5_31487596_31487618	ACCTTGGGGAGATTATTCGA	600	130	3.97351	1.66667	2.38411
3826	4930548H24Rik_NM_026296_cds_1_0_chr5_31487282_f_chr5_31487597_31487619	TCCTTCGAATAATCTCCCCA	2	80	0.013245	1.02564	0.0129139
3827	4930548H24Rik_NM_026296_cds_1_0_chr5_31487282_f_chr5_31487705_31487727	GGAGCAGCAGTTTCAGTCAA	293	76	1.9404	0.974359	1.99146
3828	4930548H24Rik_NM_026296_cds_1_0_chr5_31487282_f_chr5_31487762_31487784	GAAAATCCAGATGTTAGAGA	98	26	0.649007	0.333333	1.94702
3829	4930548H24Rik_NM_026296_cds_1_0_chr5_31487282_f_chr5_31487798_31487820	GAAAGCTGAGACGGCTCGGA	326	155	2.15894	1.98718	1.08643
3830	4930548H24Rik_NM_026296_cds_1_0_chr5_31487282_f_chr5_31487912_31487934	CACCCCAGAGGTTAGGCAGA	158	171	1.04636	2.19231	0.477286
3831	4930548H24Rik_NM_026296_cds_1_0_chr5_31487282_f_chr5_31487962_31487984	AAGTGAATTCGGAATATTGC	89	78	0.589404	1	0.589404
3832	4930548H24Rik_NM_026296_cds_1_0_chr5_31487282_f_chr5_31488020_31488042	ACTCCTGGATTAGCTTCAAT	135	131	0.89404	1.67949	0.532329
3833	4930548H24Rik_NM_026296_cds_1_0_chr5_31487282_f_chr5_31488046_31488068	ACAAACTAGAGTCTATAAAG	75	10	0.496689	0.128205	3.87417
3834	4930548H24Rik_NM_026296_cds_1_0_chr5_31487282_f_chr5_31488111_31488133	TATCAAGAAGCCTTAGTTAG	92	45	0.609272	0.576923	1.05607
3835	4930549C01Rik_NM_026300_cds_0_0_chr4_136610499_f_chr4_136610559_136610581	CAAGCCAAGGCAGCTCCTAT	446	247	2.95364	3.16667	0.932729
3836	4930549C01Rik_NM_026300_cds_0_0_chr4_136610499_f_chr4_136610648_136610670	GGTCAAACAAGAACACAATT	263	162	1.74172	2.07692	0.838607
3837	4930549C01Rik_NM_026300_cds_1_0_chr4_136612795_f_chr4_136612902_136612924	CACTGAACATCAGCCGTTCA	122	70	0.807947	0.897436	0.900284
3838	4930549C01Rik_NM_026300_cds_1_0_chr4_136612795_f_chr4_136612946_136612968	AAAATCAGGTGTTCGTCATA	35	25	0.231788	0.320513	0.723179
3839	4930549C01Rik_NM_026300_cds_1_0_chr4_136612795_f_chr4_136612967_136612989	GGAATAAAATAAATCGCCGC	186	79	1.23179	1.01282	1.2162
3840	4930549C01Rik_NM_026300_cds_1_0_chr4_136612795_f_chr4_136612970_136612992	ATAAAATAAATCGCCGCCGG	71	78	0.470199	1	0.470199
3841	4930549C01Rik_NM_026300_cds_1_0_chr4_136612795_f_chr4_136613057_136613079	GGTAGTACATTTAGATAAGG	7	24	0.0463576	0.307692	0.150662
3842	4930549C01Rik_NM_026300_cds_1_0_chr4_136612795_f_chr4_136613084_136613106	ATCTCAGTCACATTCCGTGG	197	96	1.30464	1.23077	1.06002
3843	4930549C01Rik_NM_026300_cds_1_0_chr4_136612795_f_chr4_136613085_136613107	CATCTCAGTCACATTCCGTG	244	180	1.61589	2.30769	0.700221
3844	4930550C14Rik_NM_029247_cds_2_0_chr9_53411747_f_chr9_53411804_53411826	ATGTACCTCACTATCTGACG	307	99	2.03311	1.26923	1.60185
3845	4930550C14Rik_NM_029247_cds_2_0_chr9_53411747_f_chr9_53411818_53411840	GAGGTACATTAACCCTAAAG	69	41	0.456954	0.525641	0.869326
3846	4930550C14Rik_NM_029247_cds_3_0_chr9_53414339_f_chr9_53414361_53414383	CTGGCGTCCAAGTCCGATTC	265	116	1.75497	1.48718	1.18006
3847	4930550C14Rik_NM_029247_cds_3_0_chr9_53414339_f_chr9_53414374_53414396	TCACCCCACCCAACCTGAAT	370	223	2.45033	2.85897	0.857066
3848	4930550C14Rik_NM_029247_cds_4_0_chr9_53421569_f_chr9_53421662_53421684	TTGTGGGATGTGTATCTTGC	35	92	0.231788	1.17949	0.196516
3849	4930550C14Rik_NM_029247_cds_5_0_chr9_53422888_f_chr9_53422896_53422918	GCCACTTGAAAGCGGAGTGG	168	141	1.11258	1.80769	0.615471
3850	4930550C14Rik_NM_029247_cds_5_0_chr9_53422888_f_chr9_53422953_53422975	ACTGAAGAGAAAGCAAGATC	33	16	0.218543	0.205128	1.0654
3851	4930550C14Rik_NM_029247_cds_6_0_chr9_53425523_f_chr9_53425625_53425647	AGTGGATTCTGTAATGGAGT	5	37	0.0331126	0.474359	0.0698049
3852	4930550C14Rik_NM_029247_cds_7_0_chr9_53428135_f_chr9_53428169_53428191	AACTCTTCAGCTAACTTAAA	53	24	0.350993	0.307692	1.14073
3853	4930550L24Rik_NM_023774_cds_1_0_chrX_58918883_f_chrX_58918881_58918903	ATGCCTCTGAATGTGTGACA	139	84	0.92053	1.07692	0.854778
3854	4930550L24Rik_NM_023774_cds_1_0_chrX_58918883_f_chrX_58918944_58918966	CAGCTGAAGAGGTAGGCACC	116	61	0.768212	0.782051	0.982304
3855	4930550L24Rik_NM_023774_cds_1_0_chrX_58918883_f_chrX_58919101_58919123	TGAGCATTAACTTGGTGCGG	15	33	0.0993377	0.423077	0.234798
3856	4930550L24Rik_NM_023774_cds_1_0_chrX_58918883_f_chrX_58919268_58919290	GACCACTTCCAAGCATTCAC	387	192	2.56291	2.46154	1.04118
3857	4930550L24Rik_NM_023774_cds_1_0_chrX_58918883_f_chrX_58919370_58919392	GGCGGATCAGCAATGAAGAG	64	51	0.423841	0.653846	0.648228
3858	4930550L24Rik_NM_023774_cds_1_0_chrX_58918883_f_chrX_58919471_58919493	TGGGAGGTGCTGAATATTGT	169	110	1.11921	1.41026	0.793618
3859	4930550L24Rik_NM_023774_cds_1_0_chrX_58918883_f_chrX_58919506_58919528	TCCCGCAGATAAAATCATGT	370	190	2.45033	2.4359	1.00593
3860	4930550L24Rik_NM_023774_cds_1_0_chrX_58918883_f_chrX_58919704_58919726	TTCCTTCACCGCTTTGTATA	135	21	0.89404	0.269231	3.32072
3861	4930550L24Rik_NM_023774_cds_1_0_chrX_58918883_f_chrX_58919712_58919734	CAGAGCTTCCTTATACAAAG	11	9	0.0728477	0.115385	0.631347
3862	4930550L24Rik_NM_023774_cds_1_0_chrX_58918883_f_chrX_58919783_58919805	TCTACTGCTGTGGACAATTC	41	86	0.271523	1.10256	0.246265
3863	4930550L24Rik_NM_023774_cds_1_0_chrX_58918883_f_chrX_58919789_58919811	GCTGTGGACAATTCAGGTTC	166	131	1.09934	1.67949	0.654568
3864	4930555G01Rik_NM_175393_cds_0_0_chr14_5050711_f_chr14_5050723_5050745	CTGCTCAGGCTATGTCTGAA	108	60	0.715232	0.769231	0.929801
3865	4930555G01Rik_NM_175393_cds_1_0_chr14_5051573_f_chr14_5051603_5051625	TGATATCTGATTTGTGATGT	200	67	1.3245	0.858974	1.54196
3866	4930557A04Rik_NM_029229_cds_0_0_chrX_9849751_f_chrX_9849861_9849883	AAACAGGCGTAGAAGAGTTC	53	69	0.350993	0.884615	0.396775
3867	4930557A04Rik_NM_029229_cds_0_0_chrX_9849751_f_chrX_9849877_9849899	AGCATATCCGTAAACAAAAC	157	52	1.03974	0.666667	1.5596
3868	4930557A04Rik_NM_029229_cds_0_0_chrX_9849751_f_chrX_9849956_9849978	GGCAATGAGTTTGTTGCAGC	96	76	0.635762	0.974359	0.652492
3869	4930557A04Rik_NM_029229_cds_0_0_chrX_9849751_f_chrX_9849992_9850014	ATCGATGTTATCAGTTGGCT	174	128	1.15232	1.64103	0.702194
3870	4930557A04Rik_NM_029229_cds_0_0_chrX_9849751_f_chrX_9849997_9850019	AGTTCATCGATGTTATCAGT	144	72	0.953642	0.923077	1.03311
3871	4930557A04Rik_NM_029229_cds_0_0_chrX_9849751_f_chrX_9850081_9850103	CCAAGATCCAATAAGATAAC	14	63	0.0927152	0.807692	0.11479
3872	4930557A04Rik_NM_029229_cds_0_0_chrX_9849751_f_chrX_9850081_9850103	CCTGTTATCTTATTGGATCT	325	186	2.15232	2.38462	0.902585
3873	4930557A04Rik_NM_029229_cds_0_0_chrX_9849751_f_chrX_9850088_9850110	ATAGAGTCCTGTTATCTTAT	888	302	5.88079	3.87179	1.51888
3874	4930557A04Rik_NM_029229_cds_0_0_chrX_9849751_f_chrX_9850092_9850114	TAAGATAACAGGACTCTATG	170	78	1.12583	1	1.12583
3875	4930558K02Rik_NM_001204904_cds_0_0_chr1_161942390_r;NM_001204905_cds_0_0_chr1_161942390_r_chr1_161942433_161942455	GCACGGTGTTGAGTATCCCG	68	115	0.450331	1.47436	0.305442
3876	4930558K02Rik_NM_001204904_cds_0_0_chr1_161942390_r;NM_001204905_cds_0_0_chr1_161942390_r_chr1_161942493_161942515	GCAGTCCTAGGACCTAAGAT	393	134	2.60265	1.71795	1.51497
3877	4930558K02Rik_NM_001204904_cds_1_0_chr1_161949584_r;NM_001204905_cds_1_0_chr1_161949584_r_chr1_161949582_161949604	ACCTGTTGGAATATCATTGT	245	178	1.62252	2.28205	0.71099
3878	4930558K02Rik_NM_001204904_cds_1_0_chr1_161949584_r;NM_001204905_cds_1_0_chr1_161949584_r_chr1_161949583_161949605	TCCTACAATGATATTCCAAC	13	11	0.0860927	0.141026	0.610476
3879	4930558K02Rik_NM_001204904_cds_1_0_chr1_161949584_r;NM_001204905_cds_1_0_chr1_161949584_r_chr1_161949611_161949633	ACTGCTGCACTTGCGAATGA	249	119	1.64901	1.52564	1.08086
3880	4930558K02Rik_NM_001204904_cds_3_0_chr1_161957093_r;NM_001204905_cds_3_0_chr1_161957093_r_chr1_161957112_161957134	CAACTGTGCGCTACATGTCG	499	198	3.30464	2.53846	1.30183
3881	4930558K02Rik_NM_001204904_cds_3_0_chr1_161957093_r;NM_001204905_cds_3_0_chr1_161957093_r_chr1_161957160_161957182	TGCTCATTCTTTCTAGCCTA	44	72	0.291391	0.923077	0.315673
3882	4930558K02Rik_NM_001204904_cds_4_0_chr1_161964822_r_chr1_161964869_161964891	TGTTCTGACTTCGTACAAGA	110	29	0.728477	0.371795	1.95935
3883	4930558K02Rik_NM_001204904_cds_4_0_chr1_161964822_r_chr1_161964889_161964911	ACAAAGGAGGAGTGGTACCT	250	170	1.65563	2.17949	0.759642
3884	4930558K02Rik_NM_001204904_cds_5_0_chr1_161967911_r_chr1_161967927_161967949	GGATCAATGGTTTGTTTACC	105	41	0.695364	0.525641	1.32289
3885	4930558K02Rik_NM_001204904_cds_5_0_chr1_161967911_r_chr1_161967947_161967969	AGGCTGGCCTCACTCAGCCA	32	28	0.211921	0.358974	0.59035
3886	4930558K02Rik_NM_001204904_cds_6_0_chr1_161979486_r_chr1_161979485_161979507	GATGGAAAAAAGAGAGCTAA	195	52	1.29139	0.666667	1.93709
3887	4930562C15Rik_NM_030192_cds_0_0_chr16_4835589_f_chr16_4835699_4835721	CTTTCTTGAGCTCAGTGATT	435	57	2.88079	0.730769	3.94214
3888	4930562C15Rik_NM_030192_cds_0_0_chr16_4835589_f_chr16_4835834_4835856	TTTCGATTCGGTCTACTACT	48	49	0.317881	0.628205	0.506014
3889	4930562C15Rik_NM_030192_cds_4_0_chr16_4849440_f_chr16_4849575_4849597	ATGGTGCAGTTAGGAACCAC	119	58	0.788079	0.74359	1.05983
3890	4930562C15Rik_NM_030192_cds_4_0_chr16_4849440_f_chr16_4849842_4849864	TCAGGCCCAGGCACAAAACC	195	69	1.29139	0.884615	1.45983
3891	4930562C15Rik_NM_030192_cds_4_0_chr16_4849440_f_chr16_4849854_4849876	ACTGGCATGAAATCAGGCCC	107	83	0.708609	1.0641	0.665922
3892	4930562C15Rik_NM_030192_cds_4_0_chr16_4849440_f_chr16_4849860_4849882	CCTGATTTCATGCCAGTCTA	427	107	2.82781	1.37179	2.0614
3893	4930562C15Rik_NM_030192_cds_4_0_chr16_4849440_f_chr16_4849861_4849883	CTGATTTCATGCCAGTCTAT	47	60	0.311258	0.769231	0.404636
3894	4930562C15Rik_NM_030192_cds_4_0_chr16_4849440_f_chr16_4849877_4849899	CTATGGGCCTAGACCTGGAA	138	86	0.913907	1.10256	0.828893
3895	4930562C15Rik_NM_030192_cds_4_0_chr16_4849440_f_chr16_4849894_4849916	GAATGGCTACCCCAAGCGCA	46	37	0.304636	0.474359	0.642205
3896	4930562C15Rik_NM_030192_cds_4_0_chr16_4849440_f_chr16_4849895_4849917	AATGGCTACCCCAAGCGCAT	550	191	3.64238	2.44872	1.48747
3897	4930562C15Rik_NM_030192_cds_4_0_chr16_4849440_f_chr16_4849903_4849925	TGGTAAGGCCCATGCGCTTG	3	22	0.0198675	0.282051	0.0704395
3898	4930562C15Rik_NM_030192_cds_4_0_chr16_4849440_f_chr16_4849930_4849952	GCTTGGCTAGGGGTAACTAT	187	183	1.23841	2.34615	0.527847
3899	4930562C15Rik_NM_030192_cds_4_0_chr16_4849440_f_chr16_4849940_4849962	GGGTAACTATTGGCCTATAT	217	154	1.43709	1.97436	0.727875
3900	4930562C15Rik_NM_030192_cds_4_0_chr16_4849440_f_chr16_4849947_4849969	TATTGGCCTATATGGGGTAT	56	89	0.370861	1.14103	0.325024
3901	4930563D23Rik_NM_029252_cds_0_0_chr16_92320643_r_chr16_92320886_92320908	AGAGATGAGTTCATGGCCGT	319	156	2.11258	2	1.05629
3902	4930563D23Rik_NM_029252_cds_0_0_chr16_92320643_r_chr16_92320902_92320924	CCGGGAGTGGCCAAGTCCTA	139	68	0.92053	0.871795	1.0559
3903	4930563D23Rik_NM_029252_cds_0_0_chr16_92320643_r_chr16_92321024_92321046	AGTGTGCCATCGTGGTCAAA	399	151	2.64238	1.9359	1.36494
3904	4930563D23Rik_NM_029252_cds_0_0_chr16_92320643_r_chr16_92321056_92321078	GTTCTGTGATGTTGTGAAGA	57	68	0.377483	0.871795	0.432996
3905	4930563D23Rik_NM_029252_cds_0_0_chr16_92320643_r_chr16_92321092_92321114	TGTCTTCCTTCTTGATGCAC	52	68	0.344371	0.871795	0.395014
3906	4930563D23Rik_NM_029252_cds_0_0_chr16_92320643_r_chr16_92321141_92321163	GCAGTCAAGGATGGGTGCCT	685	110	4.53642	1.41026	3.21674
3907	4930563D23Rik_NM_029252_cds_0_0_chr16_92320643_r_chr16_92321149_92321171	CGCTGGGGGCAGTCAAGGAT	297	136	1.96689	1.74359	1.12807
3908	4930563D23Rik_NM_029252_cds_0_0_chr16_92320643_r_chr16_92321164_92321186	GTGGTGTATCCTACACGCTG	18	27	0.119205	0.346154	0.344371
3909	4930563D23Rik_NM_029252_cds_0_0_chr16_92320643_r_chr16_92321165_92321187	CGTGGTGTATCCTACACGCT	445	162	2.94702	2.07692	1.41894
3910	4930563D23Rik_NM_029252_cds_0_0_chr16_92320643_r_chr16_92321166_92321188	TCGTGGTGTATCCTACACGC	69	78	0.456954	1	0.456954
3911	4930563D23Rik_NM_029252_cds_0_0_chr16_92320643_r_chr16_92321169_92321191	GCGTGTAGGATACACCACGA	157	146	1.03974	1.87179	0.555475
3912	4930563D23Rik_NM_029252_cds_0_0_chr16_92320643_r_chr16_92321183_92321205	ATTACATTCACACACCATCG	37	54	0.245033	0.692308	0.353937
3913	4930563D23Rik_NM_029252_cds_0_0_chr16_92320643_r_chr16_92321330_92321352	GTCAGTTTGACAGCGCCAAG	117	40	0.774834	0.512821	1.51093
3914	4930563D23Rik_NM_029252_cds_0_0_chr16_92320643_r_chr16_92321379_92321401	CAGTTTGTGAAGCGAGCCAT	139	65	0.92053	0.833333	1.10464
3915	4930563E22Rik_NM_001163728_cds_0_0_chr11_72215331_f_chr11_72215372_72215394	GGCGGGTGCTTTCCACTCGC	322	186	2.13245	2.38462	0.894253
3916	4930563E22Rik_NM_001163728_cds_0_0_chr11_72215331_f_chr11_72215420_72215442	GGAGACGTCGTCCCACCGCG	43	60	0.284768	0.769231	0.370199
3917	4930563E22Rik_NM_001163728_cds_0_0_chr11_72215331_f_chr11_72215431_72215453	GGATGACGTTTCCTCGCGGT	539	423	3.56954	5.42308	0.658212
3918	4930563E22Rik_NM_001163728_cds_0_0_chr11_72215331_f_chr11_72215453_72215475	GGGAGGACGTCTCCACGCGG	174	160	1.15232	2.05128	0.561755
3919	4930563E22Rik_NM_001163728_cds_0_0_chr11_72215331_f_chr11_72215543_72215565	GAGGGAGTCGCTTCGTGGAG	147	77	0.97351	0.987179	0.986153
3920	4930563E22Rik_NM_001163728_cds_0_0_chr11_72215331_f_chr11_72215704_72215726	GGCACTTCATCGAGCCATTC	109	129	0.721854	1.65385	0.43647
3921	4930564B18Rik_NM_029230_cds_1_0_chr14_75658676_f_chr14_75658740_75658762	CTGTGGGGAAAATGTCCGTC	98	116	0.649007	1.48718	0.436401
3922	4930564B18Rik_NM_029230_cds_1_0_chr14_75658676_f_chr14_75658783_75658805	GGAACGTCTGTTTGATGCCG	344	291	2.27815	3.73077	0.610637
3923	4930564B18Rik_NM_029230_cds_1_0_chr14_75658676_f_chr14_75658796_75658818	GATGCCGAGGATGAGTCTAT	501	322	3.31788	4.12821	0.80371
3924	4930564B18Rik_NM_029230_cds_1_0_chr14_75658676_f_chr14_75658797_75658819	ATGCCGAGGATGAGTCTATA	306	65	2.02649	0.833333	2.43179
3925	4930564B18Rik_NM_029230_cds_2_0_chr14_75663576_f_chr14_75663578_75663600	TCCAAGATAGATAGCACATC	32	35	0.211921	0.448718	0.47228
3926	4930564B18Rik_NM_029230_cds_2_0_chr14_75663576_f_chr14_75663600_75663622	GCCTGCTGGATGTGAATGCA	150	83	0.993377	1.0641	0.933535
3927	4930564B18Rik_NM_029230_cds_3_0_chr14_75665119_f_chr14_75665122_75665144	TTTGAGAGCTGCTGCTAACT	163	82	1.07947	1.05128	1.02681
3928	4930564B18Rik_NM_029230_cds_3_0_chr14_75665119_f_chr14_75665201_75665223	TCTTCTTACTACGGCTTGCC	27	7	0.178808	0.0897436	1.99243
3929	4930564B18Rik_NM_029230_cds_3_0_chr14_75665119_f_chr14_75665263_75665285	ATGGGCCTACAAGACTAAGT	75	50	0.496689	0.641026	0.774834
3930	4930564B18Rik_NM_029230_cds_3_0_chr14_75665119_f_chr14_75665264_75665286	TGGGCCTACAAGACTAAGTC	4	24	0.0264901	0.307692	0.0860927
3931	4930564B18Rik_NM_029230_cds_4_0_chr14_75666898_f_chr14_75666929_75666951	GTTGAGGCCTGTCGACGGAT	174	140	1.15232	1.79487	0.642006
3932	4930564B18Rik_NM_029230_cds_4_0_chr14_75666898_f_chr14_75666930_75666952	CGTTGAGGCCTGTCGACGGA	240	116	1.5894	1.48718	1.06874
3933	4930564B18Rik_NM_029230_cds_4_0_chr14_75666898_f_chr14_75666938_75666960	CGACAGGCCTCAACGAGCTT	520	133	3.44371	1.70513	2.01962
3934	4930564C03Rik_NM_029257_cds_0_0_chr17_44879764_r_chr17_44879790_44879812	GACTTCTCAAAAATGGTGGC	57	61	0.377483	0.782051	0.482684
3935	4930564C03Rik_NM_029257_cds_0_0_chr17_44879764_r_chr17_44879889_44879911	CACTAAAAGTCTCATTAAGT	607	243	4.01987	3.11538	1.29033
3936	4930564C03Rik_NM_029257_cds_0_0_chr17_44879764_r_chr17_44880056_44880078	CACCAGGAGCGCATGCTTCG	96	50	0.635762	0.641026	0.991788
3937	4930564D02Rik_NM_029228_cds_4_0_chr3_105078299_f_chr3_105078417_105078439	CAATCCTGAGCAGAACCGGT	781	310	5.17219	3.97436	1.30139
3938	4930568D16Rik_NM_029463_cds_0_0_chr2_35354379_r_chr2_35354388_35354410	TCAAGCACATTAAGATAGCT	4	15	0.0264901	0.192308	0.137748
3939	4930568D16Rik_NM_029463_cds_0_0_chr2_35354379_r_chr2_35354398_35354420	TTAATGTGCTTGATTTCCGG	46	44	0.304636	0.564103	0.540036
3940	4930568D16Rik_NM_029463_cds_0_0_chr2_35354379_r_chr2_35354889_35354911	CTCTTCGGACACTTAAAACA	97	36	0.642384	0.461538	1.39183
3941	4930568D16Rik_NM_029463_cds_0_0_chr2_35354379_r_chr2_35354915_35354937	CAATCTACCATACTTTGAGT	229	317	1.51656	4.0641	0.373159
3942	4930568D16Rik_NM_029463_cds_0_0_chr2_35354379_r_chr2_35354981_35355003	GTCTGCTGATAAGTACTTCA	138	90	0.913907	1.15385	0.792053
3943	4930568D16Rik_NM_029463_cds_0_0_chr2_35354379_r_chr2_35355001_35355023	GACTTTATGAAGCGTCTCAG	101	52	0.668874	0.666667	1.00331
3944	4930568D16Rik_NM_029463_cds_1_0_chr2_35355508_r_chr2_35355511_35355533	GGCTTGGCTGTCTTCGCTAC	560	428	3.70861	5.48718	0.675868
3945	4930568D16Rik_NM_029463_cds_1_0_chr2_35355508_r_chr2_35355532_35355554	AAGAGACTGAACATTACCAT	213	100	1.4106	1.28205	1.10026
3946	4930568D16Rik_NM_029463_cds_1_0_chr2_35355508_r_chr2_35355583_35355605	TAAGTTCCTTCCCATAAGAC	10	28	0.0662252	0.358974	0.184484
3947	4930568D16Rik_NM_029463_cds_1_0_chr2_35355508_r_chr2_35355593_35355615	TTGGCTCGCTCCAGTCTTAT	361	100	2.39073	1.28205	1.86477
3948	4930568D16Rik_NM_029463_cds_1_0_chr2_35355508_r_chr2_35355594_35355616	GTTGGCTCGCTCCAGTCTTA	313	134	2.07285	1.71795	1.20658
3949	4930568D16Rik_NM_029463_cds_1_0_chr2_35355508_r_chr2_35355616_35355638	CCAGTTGTTGCTATAACATC	16	62	0.10596	0.794872	0.133305
3950	4930571K23Rik_NM_001145759_cds_0_0_chr7_125369022_f_chr7_125369021_125369043	GCAGTGGGATTGGTTTATCC	671	202	4.44371	2.58974	1.71589
3951	4930571K23Rik_NM_001145759_cds_0_0_chr7_125369022_f_chr7_125369108_125369130	CTCATCCTTACCCAGCTTAG	18	3	0.119205	0.0384615	3.09934
3952	4930571K23Rik_NM_001145759_cds_0_0_chr7_125369022_f_chr7_125369113_125369135	CTGGACCTCTAAGCTGGGTA	149	73	0.986755	0.935897	1.05434
3953	4930571K23Rik_NM_001145759_cds_0_0_chr7_125369022_f_chr7_125369125_125369147	TAGAGGTCCAGGCACATGTG	86	63	0.569536	0.807692	0.70514
3954	4930571K23Rik_NM_001145759_cds_0_0_chr7_125369022_f_chr7_125369180_125369202	AAAGACTGTCCGTAGTACCT	642	220	4.25166	2.82051	1.50741
3955	4930571K23Rik_NM_001145759_cds_0_0_chr7_125369022_f_chr7_125369189_125369211	GGGGTGTTCCCAAGGTACTA	11	8	0.0728477	0.102564	0.710265
3956	4930571K23Rik_NM_001145759_cds_0_0_chr7_125369022_f_chr7_125369285_125369307	CAGTGGCTATGAAGCCGACG	368	79	2.43709	1.01282	2.40624
3957	4930571K23Rik_NM_001145759_cds_0_0_chr7_125369022_f_chr7_125369314_125369336	GCAAGGACAACCTGGTTAAC	126	99	0.834437	1.26923	0.657435
3958	4930571K23Rik_NM_001145759_cds_0_0_chr7_125369022_f_chr7_125369329_125369351	TTAACAGGAAGCAAACAGTG	108	40	0.715232	0.512821	1.3947
3959	4930571K23Rik_NM_001145759_cds_0_0_chr7_125369022_f_chr7_125369410_125369432	TCAGCCCATTCAAGATCCGA	243	188	1.60927	2.41026	0.667676
3960	4930578C19Rik_NM_175228_cds_1_0_chrX_18420348_r_chrX_18420538_18420560	ATAAAATTCTTGCAATGGTC	35	15	0.231788	0.192308	1.2053
3961	4930578C19Rik_NM_175228_cds_1_0_chrX_18420348_r_chrX_18420555_18420577	GTCTGGTACTGGTACTGACC	78	25	0.516556	0.320513	1.61166
3962	4930578C19Rik_NM_175228_cds_2_0_chrX_18423544_r_chrX_18423573_18423595	GCTGCGTCTCCTCTACACGC	443	416	2.93377	5.33333	0.550083
3963	4930578C19Rik_NM_175228_cds_2_0_chrX_18423544_r_chrX_18423594_18423616	GCTTGTCACCGGCAGTGAAG	46	41	0.304636	0.525641	0.579551
3964	4930578C19Rik_NM_175228_cds_3_0_chrX_18447578_r_chrX_18447694_18447716	TCCTGTCAGAGATCTCAATT	97	95	0.642384	1.21795	0.527431
3965	4930578C19Rik_NM_175228_cds_3_0_chrX_18447578_r_chrX_18447727_18447749	CCAGTTGAGAAATCTCCACA	187	146	1.23841	1.87179	0.661617
3966	4930578C19Rik_NM_175228_cds_3_0_chrX_18447578_r_chrX_18447752_18447774	ACTCAGATGACTCTAAAACC	129	88	0.854305	1.12821	0.757225
3967	4930578C19Rik_NM_175228_cds_4_0_chrX_18461024_r_chrX_18461063_18461085	GATAAATGCAATGCCTGCAT	68	157	0.450331	2.01282	0.223731
3968	4930578C19Rik_NM_175228_cds_4_0_chrX_18461024_r_chrX_18461073_18461095	CATTGCATTTATCAAGACCG	24	46	0.15894	0.589744	0.269508
3969	4930578C19Rik_NM_175228_cds_4_0_chrX_18461024_r_chrX_18461105_18461127	GTCAGAAGCAGCTACACTAT	219	165	1.45033	2.11538	0.685611
3970	4930578C19Rik_NM_175228_cds_4_0_chrX_18461024_r_chrX_18461106_18461128	AGTCAGAAGCAGCTACACTA	151	112	1	1.4359	0.696429
3971	4930578C19Rik_NM_175228_cds_4_0_chrX_18461024_r_chrX_18461243_18461265	AGGATGGAGTCCCAATGGCG	403	124	2.66887	1.58974	1.67881
3972	4930578I06Rik_NM_026359_cds_0_0_chr14_63971225_r_chr14_63971250_63971272	AAGGCTAGTAAGGCCAATAA	28	31	0.18543	0.397436	0.466567
3973	4930578I06Rik_NM_026359_cds_0_0_chr14_63971225_r_chr14_63971292_63971314	GCTGGTCCAGTGGTGATACA	342	228	2.2649	2.92308	0.774834
3974	4930578I06Rik_NM_026359_cds_0_0_chr14_63971225_r_chr14_63971299_63971321	CAGTGGTGATACAGGGAAGC	37	36	0.245033	0.461538	0.530905
3975	4930578I06Rik_NM_026359_cds_0_0_chr14_63971225_r_chr14_63971413_63971435	GCAGGCATGCAATCTGGATA	230	81	1.52318	1.03846	1.46676
3976	4930578I06Rik_NM_026359_cds_1_0_chr14_63973121_r_chr14_63973127_63973149	TGCAGCCCCATCCAACCCTG	257	134	1.70199	1.71795	0.990709
3977	4930578I06Rik_NM_026359_cds_1_0_chr14_63973121_r_chr14_63973252_63973274	AGCTGAGCTGAGCACGGCTG	494	169	3.27152	2.16667	1.50993
3978	4930578I06Rik_NM_026359_cds_1_0_chr14_63973121_r_chr14_63973306_63973328	CTGTGCCATCCGTCAGTGGA	59	81	0.390728	1.03846	0.376257
3979	4930578I06Rik_NM_026359_cds_1_0_chr14_63973121_r_chr14_63973307_63973329	TGTGCCATCCGTCAGTGGAA	99	104	0.655629	1.33333	0.491722
3980	4930578I06Rik_NM_026359_cds_1_0_chr14_63973121_r_chr14_63973348_63973370	TTTGCTCATGAGCGACTGTC	127	66	0.84106	0.846154	0.99398
3981	4930578I06Rik_NM_026359_cds_2_0_chr14_63986085_r_chr14_63986124_63986146	CCTGGACCACCTCGACCCAT	964	510	6.38411	6.53846	0.976393
3982	4930578I06Rik_NM_026359_cds_2_0_chr14_63986085_r_chr14_63986133_63986155	CAAAGGCTTCCCATGGGTCG	10	26	0.0662252	0.333333	0.198675
3983	4930578I06Rik_NM_026359_cds_2_0_chr14_63986085_r_chr14_63986163_63986185	CAAAGATGACGCTGTCATAG	235	29	1.55629	0.371795	4.18589
3984	4930578I06Rik_NM_026359_cds_3_0_chr14_63987700_r_chr14_63987727_63987749	CTGGGGTGTTAGGAGTGCCA	113	40	0.748344	0.512821	1.45927
3985	4930579F01Rik_NM_001163385_cds_0_0_chr3_138164366_r;NM_001163386_cds_0_0_chr3_138164366_r_chr3_138164469_138164491	GGATTGAGATATTCTGTAAC	22	35	0.145695	0.448718	0.324693
3986	4930579F01Rik_NM_001163385_cds_1_0_chr3_138165817_r;NM_001163386_cds_1_0_chr3_138165817_r_chr3_138165826_138165848	AGGATCCAAAGGGAACAAGC	46	18	0.304636	0.230769	1.32009
3987	4930579F01Rik_NM_001163385_cds_2_0_chr3_138173522_r;NM_001163386_cds_2_0_chr3_138173522_r_chr3_138173521_138173543	CTAGAGAGCGTCAGCTACAC	60	23	0.397351	0.294872	1.34754
3988	4930579F01Rik_NM_001163385_cds_4_0_chr3_138176458_r_chr3_138176581_138176603	AGGTTGAACATAAAGCTAAA	135	16	0.89404	0.205128	4.35844
3989	4930579F01Rik_NM_001163385_cds_4_0_chr3_138176458_r;NM_001163386_cds_4_0_chr3_138176458_r_chr3_138176520_138176542	TGCTCATCGCGTCTGAGGAT	25	36	0.165563	0.461538	0.35872
3990	4930579F01Rik_NM_001163385_cds_6_0_chr3_138183584_r_chr3_138183698_138183720	TCCTCTCGGAAGGGCTAAAC	31	26	0.205298	0.333333	0.615894
3991	4930579F01Rik_NM_001163385_cds_6_0_chr3_138183584_r_chr3_138183720_138183742	GTCAGAGATATACAGCGATC	113	50	0.748344	0.641026	1.16742
3992	4930579F01Rik_NM_001163385_cds_6_0_chr3_138183584_r_chr3_138183754_138183776	TCATCATTCACGGTGCAGAT	278	72	1.84106	0.923077	1.99448
3993	4930579F01Rik_NM_001163385_cds_7_0_chr3_138186144_r_chr3_138186178_138186200	CCCATGTCCTCCCGTGTCCA	409	269	2.70861	3.44872	0.785396
3994	4930579F01Rik_NM_001163385_cds_7_0_chr3_138186144_r_chr3_138186178_138186200	CCGTGGACACGGGAGGACAT	207	140	1.37086	1.79487	0.763765
3995	4930579F01Rik_NM_001163385_cds_7_0_chr3_138186144_r_chr3_138186189_138186211	CGGCATGGCTCCCGTGGACA	88	66	0.582781	0.846154	0.688742
3996	4930579F01Rik_NM_001163386_cds_0_0_chr3_138164366_r_chr3_138164368_138164390	AAGGATAGAACACTCTTTGA	3	21	0.0198675	0.269231	0.0737938
3997	4930579F01Rik_NM_001163386_cds_0_0_chr3_138164366_r_chr3_138164406_138164428	CTCCTGGCTGACCCCGGATT	643	169	4.25828	2.16667	1.96536
3998	4930579F01Rik_NM_001163386_cds_0_0_chr3_138164366_r_chr3_138164417_138164439	CGAGCAGATCACCAAATCCG	352	333	2.33113	4.26923	0.546029
3999	4930579G24Rik_NM_029482_cds_0_0_chr3_79629177_f_chr3_79629234_79629256	GACGAAGAGGCGCCTGACGA	694	312	4.59603	4	1.14901
4000	4930579G24Rik_NM_029482_cds_0_0_chr3_79629177_f_chr3_79629299_79629321	CAGGAGTCCCGGTCCAACCG	17	18	0.112583	0.230769	0.487859
4001	4930579G24Rik_NM_029482_cds_0_0_chr3_79629177_f_chr3_79629307_79629329	CAGCGGGTCCACGGTTGGAC	356	270	2.35762	3.46154	0.681089
4002	4930579G24Rik_NM_029482_cds_0_0_chr3_79629177_f_chr3_79629308_79629330	CGGTCCAACCGTGGACCCGC	74	10	0.490066	0.128205	3.82252
4003	4930579G24Rik_NM_029482_cds_1_0_chr3_79631129_f_chr3_79631149_79631171	ACTTCTGGAAGCCACGTCTG	167	114	1.10596	1.46154	0.75671
4004	4930579G24Rik_NM_029482_cds_1_0_chr3_79631129_f_chr3_79631160_79631182	TTGAGCTGATACCGCAGACG	92	35	0.609272	0.448718	1.35781
4005	4930579G24Rik_NM_029482_cds_1_0_chr3_79631129_f_chr3_79631214_79631236	ATGCACGCTTCCTTAAGACG	106	73	0.701987	0.935897	0.750068
4006	4930579G24Rik_NM_029482_cds_1_0_chr3_79631129_f_chr3_79631224_79631246	GGAGGTCGCGCCACGTCTTA	538	313	3.56291	4.01282	0.887883
4007	4930590J08Rik_NM_198668_cds_3_0_chr6_91914759_f_chr6_91914791_91914813	GGGCTGAGGCTGAGTATTGC	175	84	1.15894	1.07692	1.07616
4008	4930590J08Rik_NM_198668_cds_3_0_chr6_91914759_f_chr6_91914946_91914968	CACCAGATCCTGAATCTCGG	512	192	3.39073	2.46154	1.37748
4009	4930590J08Rik_NM_198668_cds_3_0_chr6_91914759_f_chr6_91914998_91915020	TGCAGAAGTGATCCCAGTAC	180	96	1.19205	1.23077	0.968543
4010	4930590J08Rik_NM_198668_cds_3_0_chr6_91914759_f_chr6_91915059_91915081	GCTGCGGGCATTAGTGTAGG	678	248	4.49007	3.17949	1.4122
4011	4930590J08Rik_NM_198668_cds_3_0_chr6_91914759_f_chr6_91915163_91915185	ACAGGTGGATGGATTGTCGC	101	57	0.668874	0.730769	0.915301
4012	4930590J08Rik_NM_198668_cds_3_0_chr6_91914759_f_chr6_91915181_91915203	GGGAAAGCAGTTCTGTCAAC	199	92	1.31788	1.17949	1.11733
4013	4930590J08Rik_NM_198668_cds_4_0_chr6_91916251_f_chr6_91916262_91916284	AAGCGCTTGGTGATGTCCAA	65	79	0.430464	1.01282	0.425015
4014	4930590J08Rik_NM_198668_cds_4_0_chr6_91916251_f_chr6_91916300_91916322	ACTCCTCCATCTCAACGCAA	37	62	0.245033	0.794872	0.308267
4015	4930590J08Rik_NM_198668_cds_4_0_chr6_91916251_f_chr6_91916303_91916325	TCTCCTTTGCGTTGAGATGG	130	69	0.860927	0.884615	0.973222
4016	4930590J08Rik_NM_198668_cds_4_0_chr6_91916251_f_chr6_91916306_91916328	CCATCTCCTTTGCGTTGAGA	258	243	1.70861	3.11538	0.548442
4017	4930590J08Rik_NM_198668_cds_5_0_chr6_91917023_f_chr6_91917028_91917050	TCCATGAACATTTCTGCTAT	816	226	5.40397	2.89744	1.86509
4018	4930590J08Rik_NM_198668_cds_5_0_chr6_91917023_f_chr6_91917107_91917129	GCTTTCCTTTCCCGTGCAGA	130	52	0.860927	0.666667	1.29139
4019	4930590J08Rik_NM_198668_cds_5_0_chr6_91917023_f_chr6_91917108_91917130	TGCTTTCCTTTCCCGTGCAG	11	15	0.0728477	0.192308	0.378808
4020	4930590J08Rik_NM_198668_cds_8_0_chr6_91919051_f_chr6_91919055_91919077	GCCGAAAGGATCTTATGGAG	135	63	0.89404	0.807692	1.10691
4021	4930591A17Rik_NM_026596_cds_2_0_chr2_179416472_f_chr2_179416504_179416526	GGAGCTCGCCTGAACATGTA	222	100	1.4702	1.28205	1.14675
4022	4930591A17Rik_NM_026596_cds_2_0_chr2_179416472_f_chr2_179416703_179416725	TGAAGAGGACGCACTTTGCC	437	156	2.89404	2	1.44702
4023	4930595M18Rik_NM_173435_cds_1_0_chrX_81422574_r_chrX_81422569_81422591	CTGACATCTATTCGAGTTGT	246	168	1.62914	2.15385	0.756386
4024	4930595M18Rik_NM_173435_cds_1_0_chrX_81422574_r_chrX_81422576_81422598	CTATTCGAGTTGTTGGATCT	266	120	1.76159	1.53846	1.14503
4025	4930595M18Rik_NM_173435_cds_3_0_chrX_81457378_r_chrX_81457380_81457402	GCCTCCAAGTATCCTTCAGG	531	222	3.51656	2.84615	1.23555
4026	4930595M18Rik_NM_173435_cds_3_0_chrX_81457378_r_chrX_81457472_81457494	CTACTCAACAACTGCCAAAC	35	41	0.231788	0.525641	0.440963
4027	4930595M18Rik_NM_173435_cds_3_0_chrX_81457378_r_chrX_81457499_81457521	TGAAGACTGGGTCTTGAATC	20	60	0.13245	0.769231	0.172185
4028	4930595M18Rik_NM_173435_cds_3_0_chrX_81457378_r_chrX_81457633_81457655	GTCTTTCGCATTCGCTCTGA	45	19	0.298013	0.24359	1.22342
4029	4930595M18Rik_NM_173435_cds_3_0_chrX_81457378_r_chrX_81457669_81457691	GGGAAGGCAATACCAGTACA	187	164	1.23841	2.10256	0.589
4030	4930595M18Rik_NM_173435_cds_3_0_chrX_81457378_r_chrX_81457682_81457704	TTGCCTTCCCGAGCTACAAT	116	88	0.768212	1.12821	0.680915
4031	4930595M18Rik_NM_173435_cds_3_0_chrX_81457378_r_chrX_81457690_81457712	TGCTCAACCCGATTGTAGCT	40	81	0.264901	1.03846	0.25509
4032	4930595M18Rik_NM_173435_cds_3_0_chrX_81457378_r_chrX_81457769_81457791	AAATCCATTTAGGGAATGTA	57	51	0.377483	0.653846	0.577328
4033	4930595M18Rik_NM_173435_cds_3_0_chrX_81457378_r_chrX_81457773_81457795	GATGCCTTACATTCCCTAAA	112	54	0.741722	0.692308	1.07138
4034	4930595M18Rik_NM_173435_cds_3_0_chrX_81457378_r_chrX_81457843_81457865	GCTCTTCAGTTAAGTGATTT	239	81	1.58278	1.03846	1.52416
4035	4930595M18Rik_NM_173435_cds_3_0_chrX_81457378_r_chrX_81457845_81457867	TCTTCAGTTAAGTGATTTCG	47	20	0.311258	0.25641	1.21391
4036	4930595M18Rik_NM_173435_cds_3_0_chrX_81457378_r_chrX_81457939_81457961	CTGCCTCAAGGTTGAAAACT	83	49	0.549669	0.628205	0.874983
4037	4930596D02Rik_NM_001033766_cds_0_0_chr14_35809966_r_chr14_35809972_35809994	TCCTTCAAGCTCTGGGTATG	103	62	0.682119	0.794872	0.85815
4038	4930596D02Rik_NM_001033766_cds_0_0_chr14_35809966_r_chr14_35810087_35810109	CGGACATTAAGATCCGAATC	85	96	0.562914	1.23077	0.457368
4039	4930596D02Rik_NM_001033766_cds_0_0_chr14_35809966_r_chr14_35810100_35810122	GAGCATGAACATGCCAGATT	218	148	1.44371	1.89744	0.760873
4040	4930596D02Rik_NM_001033766_cds_0_0_chr14_35809966_r_chr14_35810127_35810149	AGGTCTTCAGATAATTTAGA	13	15	0.0860927	0.192308	0.447682
4041	4930596D02Rik_NM_001033766_cds_1_0_chr14_35811463_r_chr14_35811566_35811588	GAAAAAGCTGGTGAACCACT	73	83	0.483444	1.0641	0.454321
4042	4930596D02Rik_NM_001033766_cds_1_0_chr14_35811463_r_chr14_35811641_35811663	GGGCGGATACATTCTCACCC	168	75	1.11258	0.961538	1.15709
4043	4930596D02Rik_NM_001033766_cds_2_0_chr14_35811798_r_chr14_35811886_35811908	CACAGGAAAAACAACAGGGA	140	62	0.927152	0.794872	1.16642
4044	4930596D02Rik_NM_001033766_cds_2_0_chr14_35811798_r_chr14_35811891_35811913	CAGGCCACAGGAAAAACAAC	90	57	0.596026	0.730769	0.815615
4045	4930596D02Rik_NM_001033766_cds_2_0_chr14_35811798_r_chr14_35811916_35811938	TGCTGTCTTCGGACTACTCG	231	81	1.5298	1.03846	1.47314
4046	4931406B18Rik_NM_028737_cds_3_0_chr7_43498051_r_chr7_43498120_43498142	TGATTTCTGGTTCCCAAATG	30	14	0.198675	0.179487	1.10691
4047	4931406B18Rik_NM_028737_cds_3_0_chr7_43498051_r_chr7_43498136_43498158	AATGAGGTGAATGGTGCTAT	309	237	2.04636	3.03846	0.673485
4048	4931406B18Rik_NM_028737_cds_3_0_chr7_43498051_r_chr7_43498143_43498165	TGAATGGTGCTATTGGTCCA	43	82	0.284768	1.05128	0.270877
4049	4931406B18Rik_NM_028737_cds_3_0_chr7_43498051_r_chr7_43498154_43498176	ATTGGTCCAGGGTTCTAGTG	187	55	1.23841	0.705128	1.75629
4050	4931406B18Rik_NM_028737_cds_3_0_chr7_43498051_r_chr7_43498171_43498193	GTGTGGTGGTAGTCAGGTGT	47	33	0.311258	0.423077	0.735701
4051	4931406B18Rik_NM_028737_cds_3_0_chr7_43498051_r_chr7_43498250_43498272	AGGTGTGGGGATCCCATGGA	84	17	0.556291	0.217949	2.5524
4052	4931406B18Rik_NM_028737_cds_4_0_chr7_43499173_r_chr7_43499197_43499219	TACTGCTGGACAAGTTATCT	199	195	1.31788	2.5	0.527152
4053	4931406B18Rik_NM_028737_cds_4_0_chr7_43499173_r_chr7_43499198_43499220	ACTGCTGGACAAGTTATCTA	95	58	0.629139	0.74359	0.846084
4054	4931406B18Rik_NM_028737_cds_4_0_chr7_43499173_r_chr7_43499212_43499234	TATCTAGGGATAGCTTTAAG	9	23	0.0596026	0.294872	0.202131
4055	4931406B18Rik_NM_028737_cds_4_0_chr7_43499173_r_chr7_43499336_43499358	CCAGGAGAGAAAAAGAGCGT	194	78	1.28477	1	1.28477
4056	4931406B18Rik_NM_028737_cds_4_0_chr7_43499173_r_chr7_43499337_43499359	CAGGAGAGAAAAAGAGCGTT	163	142	1.07947	1.82051	0.592948
4057	4931406B18Rik_NM_028737_cds_5_0_chr7_43501016_r_chr7_43501029_43501051	TAGACCCACATAGAGTGAAT	60	71	0.397351	0.910256	0.436526
4058	4931406B18Rik_NM_028737_cds_5_0_chr7_43501016_r_chr7_43501273_43501295	TTCTTGACATCAACCAAAAC	6	11	0.0397351	0.141026	0.281758
4059	4931406C07Rik_NM_001199484_cds_0_0_chr9_15284818_r;NM_001199485_cds_0_0_chr9_15284818_r;NM_133732_cds_0_0_chr9_15284818_r_chr9_15284891_15284913	CCAAGGTACTCCACTGTGTC	218	97	1.44371	1.24359	1.16092
4060	4931406C07Rik_NM_001199484_cds_0_0_chr9_15284818_r;NM_001199485_cds_0_0_chr9_15284818_r;NM_133732_cds_0_0_chr9_15284818_r_chr9_15284907_15284929	TGTCTGGGGTCGTATCGTAG	102	68	0.675497	0.871795	0.774834
4061	4931406C07Rik_NM_001199484_cds_0_0_chr9_15284818_r;NM_001199485_cds_0_0_chr9_15284818_r;NM_133732_cds_0_0_chr9_15284818_r_chr9_15284973_15284995	CTAGGGACTTGATTTGCGAC	199	52	1.31788	0.666667	1.97682
4062	4931406C07Rik_NM_001199484_cds_1_0_chr9_15287356_r;NM_001199485_cds_1_0_chr9_15287356_r;NM_133732_cds_1_0_chr9_15287356_r_chr9_15287372_15287394	AAAACTGGTAGACAAACCAA	28	18	0.18543	0.230769	0.803532
4063	4931406C07Rik_NM_001199484_cds_3_0_chr9_15292000_r;NM_001199485_cds_3_0_chr9_15292000_r;NM_133732_cds_3_0_chr9_15292000_r_chr9_15292115_15292137	GCAAAGTAACTTCCATTCAC	495	256	3.27815	3.28205	0.99881
4064	4931406C07Rik_NM_001199484_cds_3_0_chr9_15292000_r;NM_001199485_cds_3_0_chr9_15292000_r;NM_133732_cds_3_0_chr9_15292000_r_chr9_15292127_15292149	GAACACAACCAACCTGTGAA	225	104	1.49007	1.33333	1.11755
4065	4931406C07Rik_NM_001199484_cds_4_0_chr9_15294432_r;NM_001199485_cds_4_0_chr9_15294432_r;NM_133732_cds_4_0_chr9_15294432_r_chr9_15294431_15294453	GACGCTTGGGTTCAATTCTG	80	95	0.529801	1.21795	0.434995
4066	4931406C07Rik_NM_001199484_cds_4_0_chr9_15294432_r;NM_001199485_cds_4_0_chr9_15294432_r;NM_133732_cds_4_0_chr9_15294432_r_chr9_15294444_15294466	CAGGTCCATTTCAGACGCTT	160	112	1.0596	1.4359	0.737938
4067	4931406C07Rik_NM_001199484_cds_6_0_chr9_15297843_r;NM_001199485_cds_6_0_chr9_15297843_r;NM_133732_cds_6_0_chr9_15297843_r_chr9_15297842_15297864	CCATTTACCTTTCCTGTAAG	1	45	0.00662252	0.576923	0.011479
4068	4931406C07Rik_NM_001199484_cds_6_0_chr9_15297843_r;NM_001199485_cds_6_0_chr9_15297843_r;NM_133732_cds_6_0_chr9_15297843_r_chr9_15297867_15297889	TGACTGCCCAGATTTAACAA	195	84	1.29139	1.07692	1.19915
4069	4931406C07Rik_NM_001199484_cds_7_0_chr9_15301367_r;NM_001199485_cds_7_0_chr9_15301367_r;NM_133732_cds_7_0_chr9_15301367_r_chr9_15301379_15301401	CTTTCACATGCCAAGTCTGG	75	34	0.496689	0.435897	1.13946
4070	4931406P16Rik_NM_172741_cds_11_0_chr7_34263553_r_chr7_34263562_34263584	AAGCTGTGCGATCCTGGCGA	335	96	2.21854	1.23077	1.80257
4071	4931406P16Rik_NM_172741_cds_11_0_chr7_34263553_r_chr7_34263568_34263590	TGGAGGAAGCTGTGCGATCC	30	17	0.198675	0.217949	0.91157
4072	4931406P16Rik_NM_172741_cds_12_0_chr7_34284702_r_chr7_34284751_34284773	ATGCTCATGGAACTCAGTGC	90	85	0.596026	1.08974	0.546942
4073	4931406P16Rik_NM_172741_cds_12_0_chr7_34284702_r_chr7_34284879_34284901	ATCTCTTCAGCACCGTGTTC	137	89	0.907285	1.14103	0.795148
4074	4931406P16Rik_NM_172741_cds_12_0_chr7_34284702_r_chr7_34284902_34284924	CTGTGAGGAACGTACTAGCA	317	34	2.09934	0.435897	4.81613
4075	4931406P16Rik_NM_172741_cds_12_0_chr7_34284702_r_chr7_34284983_34285005	GAGTAGAGTGGGGCATGGCA	121	38	0.801325	0.487179	1.64482
4076	4931406P16Rik_NM_172741_cds_12_0_chr7_34284702_r_chr7_34285078_34285100	GCTCGGCCCAGCTCAGGCAT	197	32	1.30464	0.410256	3.18005
4077	4931406P16Rik_NM_172741_cds_12_0_chr7_34284702_r_chr7_34285084_34285106	CAGTACCCGATGCCTGAGCT	168	184	1.11258	2.35897	0.471638
4078	4931406P16Rik_NM_172741_cds_8_0_chr7_34257347_r_chr7_34257347_34257369	CGTCTTAAGCTTCAGATTGT	222	163	1.4702	2.08974	0.703531
4079	4931406P16Rik_NM_172741_cds_8_0_chr7_34257347_r_chr7_34257365_34257387	GTCGGCAGCCGACTCATTAA	30	30	0.198675	0.384615	0.516556
4080	4931406P16Rik_NM_172741_cds_8_0_chr7_34257347_r_chr7_34257411_34257433	CCTATCTGCACAGGAACCGT	388	265	2.56954	3.39744	0.756316
4081	4931406P16Rik_NM_172741_cds_8_0_chr7_34257347_r_chr7_34257412_34257434	CTATCTGCACAGGAACCGTG	196	103	1.29801	1.32051	0.982961
4082	4931406P16Rik_NM_172741_cds_9_0_chr7_34257632_r_chr7_34257672_34257694	TGTGAATATGCAATGAAAGC	9	16	0.0596026	0.205128	0.290563
4083	4931406P16Rik_NM_172741_cds_9_0_chr7_34257632_r_chr7_34257709_34257731	ACAGGCTTATAAAATAGCTT	4	26	0.0264901	0.333333	0.0794702
4084	4931408C20Rik_NM_001033764_cds_0_0_chr1_26681952_r_chr1_26685386_26685408	TCTGGGATGAAGGACGTGAT	117	132	0.774834	1.69231	0.457857
4085	4931408C20Rik_NM_001033764_cds_0_0_chr1_26681952_r_chr1_26685448_26685470	CCAAGCTTGGTAGGTGTAAC	45	41	0.298013	0.525641	0.566952
4086	4931408C20Rik_NM_001033764_cds_0_0_chr1_26681952_r_chr1_26685461_26685483	CCAAGCTTGGTGTCAGAAGT	150	95	0.993377	1.21795	0.815615
4087	4931408C20Rik_NM_001033764_cds_0_0_chr1_26681952_r_chr1_26685567_26685589	CCTGACAGATTTATGCCCTG	803	394	5.31788	5.05128	1.05278
4088	4931408C20Rik_NM_001033764_cds_0_0_chr1_26681952_r_chr1_26685740_26685762	TCTCCTTAGAGTACCAAAGT	116	74	0.768212	0.948718	0.809737
4089	4931408C20Rik_NM_001033764_cds_0_0_chr1_26681952_r_chr1_26685743_26685765	CCACCCACTTTGGTACTCTA	254	209	1.68212	2.67949	0.627777
4090	4931408C20Rik_NM_001033764_cds_0_0_chr1_26681952_r_chr1_26685775_26685797	TCCAGTAAAGGACAATGAAT	143	57	0.94702	0.730769	1.29592
4091	4931408C20Rik_NM_001033764_cds_0_0_chr1_26681952_r_chr1_26685793_26685815	ATGGGCCTTTCCATAGGTTG	245	44	1.62252	0.564103	2.87628
4092	4931408C20Rik_NM_001033764_cds_0_0_chr1_26681952_r_chr1_26685798_26685820	ATGTACCACAACCTATGGAA	80	34	0.529801	0.435897	1.21543
4093	4931408C20Rik_NM_001033764_cds_0_0_chr1_26681952_r_chr1_26685803_26685825	TCAGAATGTACCACAACCTA	276	78	1.82781	1	1.82781
4094	4931408C20Rik_NM_001033764_cds_1_0_chr1_26687241_r_chr1_26687288_26687310	CCTACTAATACCATTCCTGA	154	196	1.01987	2.51282	0.405866
4095	4931408C20Rik_NM_001033764_cds_1_0_chr1_26687241_r_chr1_26687326_26687348	ATAAGCTTTGCCATTATGTG	169	72	1.11921	0.923077	1.21247
4096	4931408C20Rik_NM_001033764_cds_1_0_chr1_26687241_r_chr1_26687346_26687368	TATGTCCACTACTATGGACA	64	33	0.423841	0.423077	1.00181
4097	4931408C20Rik_NM_001033764_cds_1_0_chr1_26687241_r_chr1_26687351_26687373	CTGCTCCATGTCCATAGTAG	48	116	0.317881	1.48718	0.213747
4098	4931409K22Rik_NM_177676_cds_15_0_chr5_24552573_r_chr5_24552626_24552648	GGAACGGGATCGGAGGATTT	121	62	0.801325	0.794872	1.00812
4099	4931409K22Rik_NM_177676_cds_15_0_chr5_24552573_r_chr5_24552633_24552655	AAGAGGAGGAACGGGATCGG	138	36	0.913907	0.461538	1.98013
4100	4931409K22Rik_NM_177676_cds_15_0_chr5_24552573_r_chr5_24552657_24552679	CCACTTTCATGCGAGAAATC	162	28	1.07285	0.358974	2.98865
4101	4931409K22Rik_NM_177676_cds_15_0_chr5_24552573_r_chr5_24552657_24552679	CCTGATTTCTCGCATGAAAG	229	74	1.51656	0.948718	1.59853
4102	4931409K22Rik_NM_177676_cds_15_0_chr5_24552573_r_chr5_24552668_24552690	GCATGAAAGTGGCTCGTAGT	795	285	5.2649	3.65385	1.44092
4103	4931409K22Rik_NM_177676_cds_16_0_chr5_24553536_r_chr5_24553581_24553603	CATCTGCTGACGTGCCTTCA	422	212	2.7947	2.71795	1.02824
4104	4931409K22Rik_NM_177676_cds_17_0_chr5_24554432_r_chr5_24554515_24554537	CGGTGTGGCGGGACGTGTAC	169	150	1.11921	1.92308	0.581987
4105	4931409K22Rik_NM_177676_cds_17_0_chr5_24554432_r_chr5_24554550_24554572	CGCAGCAACCGACGCTTCTG	301	225	1.99338	2.88462	0.691038
4106	4931409K22Rik_NM_177676_cds_17_0_chr5_24554432_r_chr5_24554578_24554600	CAACCTGGCCTACGACCAGA	163	57	1.07947	0.730769	1.47717
4107	4931409K22Rik_NM_177676_cds_17_0_chr5_24554432_r_chr5_24554615_24554637	TGCTTTACCTGTACTACCTG	195	172	1.29139	2.20513	0.585631
4108	4931409K22Rik_NM_177676_cds_17_0_chr5_24554432_r_chr5_24554616_24554638	GTGCTTTACCTGTACTACCT	147	138	0.97351	1.76923	0.550245
4109	4931409K22Rik_NM_177676_cds_17_0_chr5_24554432_r_chr5_24554713_24554735	CTCCCACGTGACTCTCGAAG	339	212	2.24503	2.71795	0.826003
4110	4931409K22Rik_NM_177676_cds_17_0_chr5_24554432_r_chr5_24554737_24554759	AACTTACCAACGCCTCTGGG	94	130	0.622517	1.66667	0.37351
4111	4931414P19Rik_NM_028890_cds_4_0_chr14_54591122_r_chr14_54591356_54591378	TGTGGCTGGCGAAAGCTGTT	308	119	2.03974	1.52564	1.33697
4112	4931414P19Rik_NM_028890_cds_4_0_chr14_54591122_r_chr14_54591365_54591387	CGAAAGCTGTTTGGCATAAG	46	118	0.304636	1.51282	0.201369
4113	4931414P19Rik_NM_028890_cds_4_0_chr14_54591122_r_chr14_54591367_54591389	AAAGCTGTTTGGCATAAGCG	17	20	0.112583	0.25641	0.439073
4114	4931414P19Rik_NM_028890_cds_4_0_chr14_54591122_r_chr14_54591421_54591443	TTAGATGGCAGACGACTATG	25	25	0.165563	0.320513	0.516556
4115	4931414P19Rik_NM_028890_cds_5_0_chr14_54595114_r_chr14_54595156_54595178	AGAGAGATGCGCGCCTTCCA	599	264	3.96689	3.38462	1.17203
4116	4931414P19Rik_NM_028890_cds_5_0_chr14_54595114_r_chr14_54595198_54595220	CAAGGGCCCCTGCCCAACGG	115	62	0.761589	0.794872	0.958129
4117	4931414P19Rik_NM_028890_cds_5_0_chr14_54595114_r_chr14_54595210_54595232	TGGGGGCTGCCTCCACCGTT	143	64	0.94702	0.820513	1.15418
4118	4931414P19Rik_NM_028890_cds_5_0_chr14_54595114_r_chr14_54595271_54595293	GAGGAGGAGTGTGATAGCGT	196	83	1.29801	1.0641	1.21982
4119	4931414P19Rik_NM_028890_cds_5_0_chr14_54595114_r_chr14_54595342_54595364	TCCAGGCTCTTCGGGTGGTG	190	82	1.25828	1.05128	1.1969
4120	4931414P19Rik_NM_028890_cds_5_0_chr14_54595114_r_chr14_54595409_54595431	GAAGTGGGTGAGCTACGGCA	62	50	0.410596	0.641026	0.64053
4121	4931414P19Rik_NM_028890_cds_5_0_chr14_54595114_r_chr14_54595474_54595496	GTCTGGCTGAGGCCGCCCTG	36	83	0.238411	1.0641	0.224049
4122	4931414P19Rik_NM_028890_cds_5_0_chr14_54595114_r_chr14_54595512_54595534	CCCGCTGGTAGATAATGTGC	154	135	1.01987	1.73077	0.589257
4123	4931414P19Rik_NM_028890_cds_5_0_chr14_54595114_r_chr14_54595513_54595535	TCCTGCACATTATCTACCAG	351	162	2.3245	2.07692	1.11921
4124	4931417E11Rik_NM_025737_cds_0_0_chr6_73468647_r_chr6_73468960_73468982	GCTTGCAGCACGGTCAAACC	53	102	0.350993	1.30769	0.268407
4125	4931417E11Rik_NM_025737_cds_0_0_chr6_73468647_r_chr6_73468997_73469019	CCAGCTGGAAAGCATGTATG	161	88	1.06623	1.12821	0.945063
4126	4931417E11Rik_NM_025737_cds_0_0_chr6_73468647_r_chr6_73469012_73469034	CCAGCTGGTTTGACACGTAT	614	216	4.06623	2.76923	1.46836
4127	4931417E11Rik_NM_025737_cds_0_0_chr6_73468647_r_chr6_73469104_73469126	ACGAACACGATAGTGTACAG	26	20	0.172185	0.25641	0.671523
4128	4931417E11Rik_NM_025737_cds_0_0_chr6_73468647_r_chr6_73469105_73469127	CGAACACGATAGTGTACAGA	239	80	1.58278	1.02564	1.54321
4129	4931417E11Rik_NM_025737_cds_0_0_chr6_73468647_r_chr6_73469149_73469171	TGCACGGTGGTGATGTAATC	15	25	0.0993377	0.320513	0.309934
4130	4931417E11Rik_NM_025737_cds_0_0_chr6_73468647_r_chr6_73469217_73469239	CCCTTGTCATCCACTCATGT	1533	568	10.1523	7.28205	1.39416
4131	4931417E11Rik_NM_025737_cds_0_0_chr6_73468647_r_chr6_73469323_73469345	GCAAAGAATAGTAATTCCAG	51	47	0.337748	0.602564	0.560519
4132	4931417E11Rik_NM_025737_cds_0_0_chr6_73468647_r_chr6_73469407_73469429	AGCCAGTCATAAAGTTCCGG	99	91	0.655629	1.16667	0.561968
4133	4931417E11Rik_NM_025737_cds_0_0_chr6_73468647_r_chr6_73469408_73469430	GCCAGTCATAAAGTTCCGGG	213	154	1.4106	1.97436	0.714458
4134	4931417E11Rik_NM_025737_cds_0_0_chr6_73468647_r_chr6_73469409_73469431	ACCCCCCGGAACTTTATGAC	835	460	5.5298	5.89744	0.937662
4135	4931417E11Rik_NM_025737_cds_0_0_chr6_73468647_r_chr6_73469419_73469441	AGTTCCGGGGGGTCCGTGCA	169	75	1.11921	0.961538	1.16397
4136	4931417E11Rik_NM_025737_cds_0_0_chr6_73468647_r_chr6_73469538_73469560	CATGCTTTGGACTCTATTGT	400	273	2.64901	3.5	0.756859
4137	4931423N10Rik_NM_027635_cds_0_0_chr2_23207812_f_chr2_23207813_23207835	TGGGAGGAAAGTACAGCCGT	87	49	0.576159	0.628205	0.917151
4138	4931423N10Rik_NM_027635_cds_0_0_chr2_23207812_f_chr2_23207814_23207836	GGGAGGAAAGTACAGCCGTG	461	81	3.05298	1.03846	2.93991
4139	4931423N10Rik_NM_027635_cds_0_0_chr2_23207812_f_chr2_23207913_23207935	CTTGGGTTTCTGCGATATTA	78	56	0.516556	0.717949	0.719489
4140	4931423N10Rik_NM_027635_cds_0_0_chr2_23207812_f_chr2_23207938_23207960	CGGAGAAGTAACCTGAGCTT	1033	361	6.84106	4.62821	1.47812
4141	4931423N10Rik_NM_027635_cds_0_0_chr2_23207812_f_chr2_23207967_23207989	GGATCCTGCTTATTTAGACA	80	104	0.529801	1.33333	0.397351
4142	4931423N10Rik_NM_027635_cds_0_0_chr2_23207812_f_chr2_23207971_23207993	TAAGCCATGTCTAAATAAGC	28	60	0.18543	0.769231	0.24106
4143	4931423N10Rik_NM_027635_cds_0_0_chr2_23207812_f_chr2_23208023_23208045	AAAAGGTAAATCGCCTGCAC	273	91	1.80795	1.16667	1.54967
4144	4931423N10Rik_NM_027635_cds_0_0_chr2_23207812_f_chr2_23208040_23208062	GTAAAGTACAGCCGCACAAA	241	47	1.59603	0.602564	2.64872
4145	4931423N10Rik_NM_027635_cds_0_0_chr2_23207812_f_chr2_23208045_23208067	TGTGCGGCTGTACTTTACTC	264	262	1.74834	3.35897	0.520499
4146	4931423N10Rik_NM_027635_cds_1_0_chr2_23212393_f_chr2_23212414_23212436	CTTCTATGGACATTTAGAAT	130	81	0.860927	1.03846	0.829041
4147	4931423N10Rik_NM_027635_cds_1_0_chr2_23212393_f_chr2_23212431_23212453	AATTGGTGATATATCTCTGG	211	77	1.39735	0.987179	1.4155
4148	4931423N10Rik_NM_027635_cds_2_0_chr2_23212660_f_chr2_23212716_23212738	CCATGCTGTCTTTAATGTGC	302	116	2	1.48718	1.34483
4149	4931423N10Rik_NM_027635_cds_2_0_chr2_23212660_f_chr2_23212764_23212786	CTATAGCGGGAATTTAGCAA	173	56	1.1457	0.717949	1.59579
4150	4931428F04Rik_NM_001166394_cds_5_0_chr8_105285256_r;NM_028888_cds_5_0_chr8_105285256_r_chr8_105285402_105285424	CAAGAGCCCCTGTATGTTGG	872	309	5.77483	3.96154	1.45773
4151	4931428F04Rik_NM_001166394_cds_5_0_chr8_105285256_r;NM_028888_cds_5_0_chr8_105285256_r_chr8_105285437_105285459	GCTAAGATTCGAAAGGATGT	110	54	0.728477	0.692308	1.05224
4152	4931428F04Rik_NM_001166394_cds_5_0_chr8_105285256_r;NM_028888_cds_5_0_chr8_105285256_r_chr8_105285446_105285468	TTTCGAATCTTAGCAATGTG	135	33	0.89404	0.423077	2.11318
4153	4931428F04Rik_NM_001166394_cds_5_0_chr8_105285256_r;NM_028888_cds_5_0_chr8_105285256_r_chr8_105285493_105285515	GACGGGGATGCGATCCAGGA	570	329	3.77483	4.21795	0.894946
4154	4931428F04Rik_NM_001166394_cds_5_0_chr8_105285256_r;NM_028888_cds_5_0_chr8_105285256_r_chr8_105285500_105285522	GGATCGCATCCCCGTCCAAT	45	48	0.298013	0.615385	0.484272
4155	4931428F04Rik_NM_001166394_cds_5_0_chr8_105285256_r;NM_028888_cds_5_0_chr8_105285256_r_chr8_105285511_105285533	GTGGTAAAGCCCCGATTGGA	150	10	0.993377	0.128205	7.74834
4156	4931428F04Rik_NM_001166394_cds_5_0_chr8_105285256_r;NM_028888_cds_5_0_chr8_105285256_r_chr8_105285538_105285560	GTGTAAATAGTACTGGCCGG	359	139	2.37748	1.78205	1.33413
4157	4931428F04Rik_NM_001166394_cds_5_0_chr8_105285256_r;NM_028888_cds_5_0_chr8_105285256_r_chr8_105285545_105285567	ACCTACAGTGTAAATAGTAC	117	150	0.774834	1.92308	0.402914
4158	4931428F04Rik_NM_001166394_cds_5_0_chr8_105285256_r;NM_028888_cds_5_0_chr8_105285256_r_chr8_105285567_105285589	TGCTCTCGCTGCGACGCATG	57	73	0.377483	0.935897	0.403338
4159	4931428F04Rik_NM_001166394_cds_5_0_chr8_105285256_r;NM_028888_cds_5_0_chr8_105285256_r_chr8_105285600_105285622	GACCTTCTCAAAGCTGCACT	532	299	3.52318	3.83333	0.91909
4160	4931428F04Rik_NM_001166394_cds_5_0_chr8_105285256_r;NM_028888_cds_5_0_chr8_105285256_r_chr8_105285704_105285726	GGTGGCCCATTTCCGTTTGA	54	82	0.357616	1.05128	0.340171
4161	4931428F04Rik_NM_001166394_cds_5_0_chr8_105285256_r;NM_028888_cds_5_0_chr8_105285256_r_chr8_105285709_105285731	TGAAGCCCTCAAACGGAAAT	76	45	0.503311	0.576923	0.872406
4162	4931429I11Rik_NM_001081121_cds_6_0_chr9_40944341_r_chr9_40944582_40944604	GAACGTAGCACCCGTCAAAA	297	96	1.96689	1.23077	1.5981
4163	4931429I11Rik_NM_001081121_cds_6_0_chr9_40944341_r_chr9_40944617_40944639	CAGAAATTCGCTTCCAAGTA	155	57	1.02649	0.730769	1.40467
4164	4931429I11Rik_NM_001081121_cds_6_0_chr9_40944341_r_chr9_40944672_40944694	ATGGGACTCTCCGCTGGGAA	43	54	0.284768	0.692308	0.411332
4165	4931429I11Rik_NM_001081121_cds_6_0_chr9_40944341_r_chr9_40944708_40944730	GAAGGGTAGAGCGGAGCCAA	35	45	0.231788	0.576923	0.401766
4166	4931429I11Rik_NM_001081121_cds_6_0_chr9_40944341_r_chr9_40944759_40944781	TTGGCTGGAGAAGCATTACC	121	48	0.801325	0.615385	1.30215
4167	4931429I11Rik_NM_001081121_cds_6_0_chr9_40944341_r_chr9_40944808_40944830	TCCAGTTGGGATCATATCGG	81	95	0.536424	1.21795	0.440432
4168	4931429I11Rik_NM_001081121_cds_6_0_chr9_40944341_r_chr9_40944838_40944860	ATTTGTCTTCTACCTGATGT	362	93	2.39735	1.19231	2.01068
4169	4931429I11Rik_NM_001081121_cds_7_0_chr9_40960883_r_chr9_40960893_40960915	CACCAGCATCATGAGCACTT	353	76	2.33775	0.974359	2.39927
4170	4931429I11Rik_NM_001081121_cds_7_0_chr9_40960883_r_chr9_40960920_40960942	AGCAGCCCACAACACTAACA	373	115	2.4702	1.47436	1.67544
4171	4931429I11Rik_NM_001081121_cds_7_0_chr9_40960883_r_chr9_40960953_40960975	CTGCCTCTTCTGTCTCACTT	472	182	3.12583	2.33333	1.33964
4172	4931429I11Rik_NM_001081121_cds_7_0_chr9_40960883_r_chr9_40961062_40961084	GCTTTCTGAATCCGATTCTA	22	51	0.145695	0.653846	0.222828
4173	4931429L15Rik_NM_183104_cds_2_0_chr9_46304163_r_chr9_46304271_46304293	TGAGGATCAAGTCAACACGA	62	17	0.410596	0.217949	1.88391
4174	4931429L15Rik_NM_183104_cds_3_0_chr9_46305025_r_chr9_46305020_46305042	AGTAACGAAAAGCTCCCGGT	473	144	3.13245	1.84615	1.69674
4175	4931429L15Rik_NM_183104_cds_3_0_chr9_46305025_r_chr9_46305120_46305142	GGAAGACCCCAGCTGTGTTG	169	62	1.11921	0.794872	1.40803
4176	4931429L15Rik_NM_183104_cds_4_0_chr9_46305705_r_chr9_46305711_46305733	TGTTGTAGCATCATTAAACT	149	63	0.986755	0.807692	1.2217
4177	4931429L15Rik_NM_183104_cds_4_0_chr9_46305705_r_chr9_46305836_46305858	TCGACACGTGCTGTGCGGAT	324	273	2.1457	3.5	0.613056
4178	4931429L15Rik_NM_183104_cds_5_0_chr9_46306822_r_chr9_46306831_46306853	TGACTGCTCTTGTCTAGACC	88	58	0.582781	0.74359	0.783741
4179	4931429L15Rik_NM_183104_cds_5_0_chr9_46306822_r_chr9_46306832_46306854	GACTGCTCTTGTCTAGACCA	197	118	1.30464	1.51282	0.862386
4180	4931429L15Rik_NM_183104_cds_5_0_chr9_46306822_r_chr9_46306862_46306884	CATGACTCCACACTAGGACT	558	159	3.69536	2.03846	1.81282
4181	4931429L15Rik_NM_183104_cds_6_0_chr9_46308755_r_chr9_46308792_46308814	AGAGAGAGTGGTTCAAGCCC	41	34	0.271523	0.435897	0.622906
4182	4931429L15Rik_NM_183104_cds_6_0_chr9_46308755_r_chr9_46308865_46308887	CTGGAACTCATGCTCCCTAA	216	140	1.43046	1.79487	0.796973
4183	4931429L15Rik_NM_183104_cds_6_0_chr9_46308755_r_chr9_46308907_46308929	AGGCGGTATTTCACGTCTGT	117	106	0.774834	1.35897	0.570161
4184	4931429L15Rik_NM_183104_cds_6_0_chr9_46308755_r_chr9_46308908_46308930	GGCGGTATTTCACGTCTGTT	411	104	2.72185	1.33333	2.04139
4185	4931429L15Rik_NM_183104_cds_7_0_chr9_46309327_r_chr9_46309340_46309362	GCGCTGTCCTCAAGTCCAGT	1007	588	6.66887	7.53846	0.884647
4186	4931429L15Rik_NM_183104_cds_8_0_chr9_46310225_r_chr9_46310297_46310319	GGTGTTGTCCATGTCTCCTA	295	92	1.95364	1.17949	1.65635
4187	4931431F19Rik_NM_027634_cds_0_0_chr7_104128083_r_chr7_104129038_104129060	GTTTCCGGAAATTTGAGAGC	16	25	0.10596	0.320513	0.330596
4188	4931431F19Rik_NM_027634_cds_0_0_chr7_104128083_r_chr7_104129063_104129085	CTCAAAAACGGTACAGAAAC	163	42	1.07947	0.538462	2.00473
4189	4931431F19Rik_NM_027634_cds_0_0_chr7_104128083_r_chr7_104129075_104129097	CATTCCGGAAACCTCAAAAA	128	42	0.847682	0.538462	1.57427
4190	4931431F19Rik_NM_027634_cds_0_0_chr7_104128083_r_chr7_104129090_104129112	TGCCAATGGCGTTCACATTC	175	131	1.15894	1.67949	0.690056
4191	4931431F19Rik_NM_027634_cds_0_0_chr7_104128083_r_chr7_104129203_104129225	CTGAAGAAATCAGCTAGGTC	28	9	0.18543	0.115385	1.60706
4192	4931431F19Rik_NM_027634_cds_0_0_chr7_104128083_r_chr7_104129253_104129275	GGCTGATGGTTCTGAGCGGT	182	119	1.2053	1.52564	0.790027
4193	4931431F19Rik_NM_027634_cds_0_0_chr7_104128083_r_chr7_104129269_104129291	CGGTGGGTATACTGGCCTGT	332	111	2.19868	1.42308	1.54502
4194	4931431F19Rik_NM_027634_cds_0_0_chr7_104128083_r_chr7_104129320_104129342	GTAGTGAGGTCTCATTTGAA	100	65	0.662252	0.833333	0.794702
4195	4931431F19Rik_NM_027634_cds_0_0_chr7_104128083_r_chr7_104129342_104129364	TGATGGCTCTACAGTCCATG	96	107	0.635762	1.37179	0.463452
4196	4931431F19Rik_NM_027634_cds_0_0_chr7_104128083_r_chr7_104129426_104129448	TCACTGTAACGCTGACCGAT	340	215	2.25166	2.75641	0.81688
4197	4931431F19Rik_NM_027634_cds_0_0_chr7_104128083_r_chr7_104129429_104129451	ATCGGTCAGCGTTACAGTGA	192	174	1.27152	2.23077	0.569993
4198	4931431F19Rik_NM_027634_cds_0_0_chr7_104128083_r_chr7_104129436_104129458	AGCGTTACAGTGAAGGTATT	232	197	1.53642	2.52564	0.60833
4199	4931440F15Rik_NM_176829_cds_0_0_chr11_29823491_r_chr11_29823826_29823848	GGAAGACGCCCACATGATAC	155	87	1.02649	1.11538	0.920301
4200	4931440F15Rik_NM_176829_cds_0_0_chr11_29823491_r_chr11_29823834_29823856	AACGTGGGCCAGTATCATGT	294	204	1.94702	2.61538	0.744449
4201	4931440F15Rik_NM_176829_cds_0_0_chr11_29823491_r_chr11_29823893_29823915	GAAGCCGTTCTTGCCACGAG	86	147	0.569536	1.88462	0.302203
4202	4931440F15Rik_NM_176829_cds_0_0_chr11_29823491_r_chr11_29823922_29823944	TGAGCAGGCGATAGACTGTC	36	53	0.238411	0.679487	0.350868
4203	4931440F15Rik_NM_176829_cds_0_0_chr11_29823491_r_chr11_29825099_29825121	CGGTGTGGAGTTGGTGCACG	164	145	1.08609	1.85897	0.584243
4204	4932411E22Rik_NM_172534_cds_0_0_chr11_89391608_r_chr11_89391741_89391763	CCCTATTCCGACACACTCGC	486	199	3.21854	2.55128	1.26154
4205	4932411E22Rik_NM_172534_cds_0_0_chr11_89391608_r_chr11_89391741_89391763	CCTGCGAGTGTGTCGGAATA	393	143	2.60265	1.83333	1.41963
4206	4932411E22Rik_NM_172534_cds_0_0_chr11_89391608_r_chr11_89391788_89391810	GCTGCCTCCAAGACCCAAGG	184	180	1.21854	2.30769	0.528035
4207	4932411E22Rik_NM_172534_cds_0_0_chr11_89391608_r_chr11_89391855_89391877	CCTGTGGTGGATGGGCCCCG	516	72	3.41722	0.923077	3.70199
4208	4932411E22Rik_NM_172534_cds_0_0_chr11_89391608_r_chr11_89392059_89392081	GCAGGCACACGGCCGCCACT	231	114	1.5298	1.46154	1.04671
4209	4932411E22Rik_NM_172534_cds_0_0_chr11_89391608_r_chr11_89392132_89392154	GGAGAAACTCGACACATGAG	259	156	1.71523	2	0.857616
4210	4932411E22Rik_NM_172534_cds_0_0_chr11_89391608_r_chr11_89392143_89392165	ACACATGAGTGGTCGGTGTC	23	71	0.152318	0.910256	0.167335
4211	4932411E22Rik_NM_172534_cds_0_0_chr11_89391608_r_chr11_89392187_89392209	GTCCTGGCCAGGTCCCATGG	25	24	0.165563	0.307692	0.538079
4212	4932411E22Rik_NM_172534_cds_0_0_chr11_89391608_r_chr11_89392200_89392222	CATGACATGAAGGCCTCCAT	137	143	0.907285	1.83333	0.494883
4213	4932411E22Rik_NM_172534_cds_0_0_chr11_89391608_r_chr11_89392210_89392232	CCTTCATGTCATGCACCTGT	703	360	4.65563	4.61538	1.00872
4214	4932411E22Rik_NM_172534_cds_1_0_chr11_89405487_r_chr11_89405501_89405523	CTTCTGTGCATCTCTGGCGA	296	103	1.96026	1.32051	1.48447
4215	4932411E22Rik_NM_172534_cds_2_0_chr11_89411990_r_chr11_89412005_89412027	CACTTGCTGGTGCCGTTGTT	412	172	2.72848	2.20513	1.23733
4216	4932411E22Rik_NM_172534_cds_2_0_chr11_89411990_r_chr11_89412053_89412075	TGCCTCCCTCAGGGACTGTT	246	93	1.62914	1.19231	1.36637
4217	4932411N23Rik_NM_177705_cds_0_0_chrX_126814068_r_chrX_126814728_126814750	TGAAGGATACTTGCAACACG	212	62	1.40397	0.794872	1.76629
4218	4932411N23Rik_NM_177705_cds_0_0_chrX_126814068_r_chrX_126814761_126814783	GTCCATCTTCGGTCAAAGAC	47	46	0.311258	0.589744	0.527786
4219	4932411N23Rik_NM_177705_cds_0_0_chrX_126814068_r_chrX_126814801_126814823	GGCAATGACTGGATAACAAT	425	251	2.81457	3.21795	0.874647
4220	4932411N23Rik_NM_177705_cds_0_0_chrX_126814068_r_chrX_126814859_126814881	TGTGGGTAAGTACAGCCCTG	89	101	0.589404	1.29487	0.455183
4221	4932411N23Rik_NM_177705_cds_0_0_chrX_126814068_r_chrX_126815030_126815052	CAACATTGAAAGGTATATGA	111	73	0.735099	0.935897	0.785449
4222	4932411N23Rik_NM_177705_cds_0_0_chrX_126814068_r_chrX_126815126_126815148	GTTCACAAGTAAGGAAGCTA	12	17	0.0794702	0.217949	0.364628
4223	4932411N23Rik_NM_177705_cds_0_0_chrX_126814068_r_chrX_126815135_126815157	CCTTACTTGTGAACCATGCT	178	127	1.17881	1.62821	0.723992
4224	4932411N23Rik_NM_177705_cds_0_0_chrX_126814068_r_chrX_126815167_126815189	GACTCTTCCTTGTTAGGCAA	52	55	0.344371	0.705128	0.48838
4225	4932411N23Rik_NM_177705_cds_0_0_chrX_126814068_r_chrX_126815168_126815190	ACTCTTCCTTGTTAGGCAAG	23	22	0.152318	0.282051	0.540036
4226	4932411N23Rik_NM_177705_cds_0_0_chrX_126814068_r_chrX_126815244_126815266	TGGCTGAGGAAGAGTTTGGT	76	30	0.503311	0.384615	1.30861
4227	4932411N23Rik_NM_177705_cds_0_0_chrX_126814068_r_chrX_126815300_126815322	TTTGCTCCATTTCTTGTAGT	240	102	1.5894	1.30769	1.21543
4228	4932411N23Rik_NM_177705_cds_0_0_chrX_126814068_r_chrX_126815368_126815390	AAACAAGGCCTCTTATTCAG	72	32	0.476821	0.410256	1.16225
4229	4932411N23Rik_NM_177705_cds_0_0_chrX_126814068_r_chrX_126815456_126815478	GAGCTCTGTCTTACTTAGTG	111	51	0.735099	0.653846	1.12427
4230	4932414N04Rik_NM_183113_cds_15_0_chr2_68711376_f_chr2_68711408_68711430	CAGAGAGTGATTCGGATAAC	341	97	2.25828	1.24359	1.81594
4231	4932414N04Rik_NM_183113_cds_17_0_chr2_68717122_f_chr2_68717192_68717214	ACTGAAAAGGACCCACAACA	221	108	1.46358	1.38462	1.05703
4232	4932414N04Rik_NM_183113_cds_20_0_chr2_68731066_f_chr2_68731128_68731150	GTTGAATTCTGAGTTCCAAC	84	27	0.556291	0.346154	1.60706
4233	4932414N04Rik_NM_183113_cds_20_0_chr2_68731066_f_chr2_68731169_68731191	CTGAAATGAAGACCCGAACA	158	81	1.04636	1.03846	1.0076
4234	4932414N04Rik_NM_183113_cds_20_0_chr2_68731066_f_chr2_68731170_68731192	TGAAATGAAGACCCGAACAT	107	88	0.708609	1.12821	0.628085
4235	4932414N04Rik_NM_183113_cds_20_0_chr2_68731066_f_chr2_68731182_68731204	CCACACCATTCTCCCATGTT	1199	681	7.9404	8.73077	0.909473
4236	4932414N04Rik_NM_183113_cds_20_0_chr2_68731066_f_chr2_68731227_68731249	TCATCAGTCACATAAGTTGA	120	106	0.794702	1.35897	0.584781
4237	4932414N04Rik_NM_183113_cds_21_0_chr2_68731951_f_chr2_68732136_68732158	CGCATCCAGGTGGGCTATTA	123	42	0.81457	0.538462	1.51277
4238	4932414N04Rik_NM_183113_cds_24_0_chr2_68739313_f_chr2_68739331_68739353	GAAACTCTTGATAACATACC	92	34	0.609272	0.435897	1.39774
4239	4932414N04Rik_NM_183113_cds_24_0_chr2_68739313_f_chr2_68739332_68739354	AAACTCTTGATAACATACCA	90	56	0.596026	0.717949	0.83018
4240	4932414N04Rik_NM_183113_cds_24_0_chr2_68739313_f_chr2_68739362_68739384	ATACCTTGATCATAAGCCCA	110	40	0.728477	0.512821	1.42053
4241	4932414N04Rik_NM_183113_cds_24_0_chr2_68739313_f_chr2_68739363_68739385	TACCTTGATCATAAGCCCAT	227	132	1.50331	1.69231	0.88832
4242	4932416K20Rik_NM_001002775_cds_0_0_chr8_104795263_f_chr8_104795346_104795368	TTATCACTCTACACATCCAG	95	59	0.629139	0.75641	0.831743
4243	4932416K20Rik_NM_001002775_cds_0_0_chr8_104795263_f_chr8_104795394_104795416	CTGTAGCAACCGGATGATGC	113	52	0.748344	0.666667	1.12252
4244	4932416K20Rik_NM_001002775_cds_0_0_chr8_104795263_f_chr8_104795404_104795426	TTCACCTTGGCTGTAGCAAC	6	16	0.0397351	0.205128	0.193709
4245	4932416K20Rik_NM_001002775_cds_0_0_chr8_104795263_f_chr8_104795467_104795489	GGGATGGCGTAGAGACCAGT	94	94	0.622517	1.20513	0.516556
4246	4932416K20Rik_NM_001002775_cds_0_0_chr8_104795263_f_chr8_104795545_104795567	AAAGAAGGATTTGTCCCTAG	39	44	0.258278	0.564103	0.457857
4247	4932416K20Rik_NM_001002775_cds_0_0_chr8_104795263_f_chr8_104795625_104795647	CCGGTCTCTTCCTTTCTCAA	441	217	2.92053	2.78205	1.04978
4248	4932416K20Rik_NM_001002775_cds_0_0_chr8_104795263_f_chr8_104796300_104796322	GACAGAAATTCAAGATGTTA	134	110	0.887417	1.41026	0.629259
4249	4932416K20Rik_NM_001002775_cds_0_0_chr8_104795263_f_chr8_104796342_104796364	CACATGTGGCTGCTTGCATG	361	92	2.39073	1.17949	2.02692
4250	4932416K20Rik_NM_001002775_cds_0_0_chr8_104795263_f_chr8_104796354_104796376	AGCCACATGTGTGAGCTTAG	51	53	0.337748	0.679487	0.497064
4251	4932416K20Rik_NM_001002775_cds_0_0_chr8_104795263_f_chr8_104796658_104796680	CTCCCTGATGCACTAGCCTG	79	41	0.523179	0.525641	0.995316
4252	4932416K20Rik_NM_001002775_cds_0_0_chr8_104795263_f_chr8_104796681_104796703	ATGCTGACACAGGAGTAACA	18	46	0.119205	0.589744	0.202131
4253	4932416K20Rik_NM_001002775_cds_0_0_chr8_104795263_f_chr8_104797034_104797056	CTGGCATAACAAGGGAGTGG	18	27	0.119205	0.346154	0.344371
4254	4932416K20Rik_NM_001002775_cds_0_0_chr8_104795263_f_chr8_104797037_104797059	AGCCTGGCATAACAAGGGAG	87	8	0.576159	0.102564	5.61755
4255	4932418E24Rik_NM_177841_cds_5_0_chr2_26280485_r_chr2_26281347_26281369	CTGGTAGGGAAGAGGGATCG	234	116	1.54967	1.48718	1.04202
4256	4932418E24Rik_NM_177841_cds_7_0_chr2_26289698_r_chr2_26289731_26289753	GGCATCTCTCAGCTTGAGAC	344	121	2.27815	1.55128	1.46856
4257	4932418E24Rik_NM_177841_cds_8_0_chr2_26293338_r_chr2_26293384_26293406	AAACCTCGACGATGCTATGG	452	129	2.99338	1.65385	1.80995
4258	4932418E24Rik_NM_177841_cds_8_0_chr2_26293338_r_chr2_26293409_26293431	TAGAGGCACGAGGCACTAGA	130	63	0.860927	0.807692	1.06591
4259	4932418E24Rik_NM_177841_cds_8_0_chr2_26293338_r_chr2_26293530_26293552	GGCGCTGGGGTCCCAGTATC	296	64	1.96026	0.820513	2.38907
4260	4932418E24Rik_NM_177841_cds_8_0_chr2_26293338_r_chr2_26293535_26293557	TGGGGTCCCAGTATCAGGGG	65	19	0.430464	0.24359	1.76717
4261	4932418E24Rik_NM_177841_cds_8_0_chr2_26293338_r_chr2_26293542_26293564	GGAAAGGCCACCCCTGATAC	138	130	0.913907	1.66667	0.548344
4262	4932418E24Rik_NM_177841_cds_8_0_chr2_26293338_r_chr2_26293692_26293714	GGATCCAAGCCCCTACATGA	138	71	0.913907	0.910256	1.00401
4263	4932418E24Rik_NM_177841_cds_8_0_chr2_26293338_r_chr2_26293713_26293735	GGCCTGGTCTGGCAATATCA	258	105	1.70861	1.34615	1.26925
4264	4932418E24Rik_NM_177841_cds_8_0_chr2_26293338_r_chr2_26293729_26293751	AAACAGTTCCCTATGTGGCC	86	80	0.569536	1.02564	0.555298
4265	4932418E24Rik_NM_177841_cds_8_0_chr2_26293338_r_chr2_26293734_26293756	ACCTCAAACAGTTCCCTATG	686	190	4.54305	2.4359	1.86504
4266	4932418E24Rik_NM_177841_cds_8_0_chr2_26293338_r_chr2_26293750_26293772	TTGAGGTGGACTCAACTGCT	195	134	1.29139	1.71795	0.751705
4267	4932418E24Rik_NM_177841_cds_9_0_chr2_26294241_r_chr2_26294364_26294386	GCAATGACAACTCCGCTCAT	445	359	2.94702	4.60256	0.6403
4268	4932429P05Rik_NM_001085511_cds_1_0_chrX_89752564_f_chrX_89752584_89752606	CGTAAAAATCTATGTTATGG	150	99	0.993377	1.26923	0.782661
4269	4932429P05Rik_NM_001085511_cds_1_0_chrX_89752564_f_chrX_89752698_89752720	ATCAGATGGCTCACTGATTA	298	116	1.97351	1.48718	1.32702
4270	4932429P05Rik_NM_001085511_cds_1_0_chrX_89752564_f_chrX_89752742_89752764	TGCCCTATCACAAACAACGA	57	44	0.377483	0.564103	0.669175
4271	4932429P05Rik_NM_001085511_cds_1_0_chrX_89752564_f_chrX_89752743_89752765	GCCCTATCACAAACAACGAG	190	45	1.25828	0.576923	2.18102
4272	4932429P05Rik_NM_001085511_cds_1_0_chrX_89752564_f_chrX_89752757_89752779	AACGAGGGGAGATAATCATT	539	291	3.56954	3.73077	0.956783
4273	4932429P05Rik_NM_001085511_cds_1_0_chrX_89752564_f_chrX_89752782_89752804	TGAAACTAAGAACCATGGTA	78	15	0.516556	0.192308	2.68609
4274	4932429P05Rik_NM_001085511_cds_1_0_chrX_89752564_f_chrX_89752936_89752958	ATCTCAACGAGATTCCAGAT	128	59	0.847682	0.75641	1.12066
4275	4932429P05Rik_NM_001085511_cds_1_0_chrX_89752564_f_chrX_89753013_89753035	CCATGAAACACCAAGCCACA	330	68	2.18543	0.871795	2.50682
4276	4932429P05Rik_NM_001085511_cds_1_0_chrX_89752564_f_chrX_89753160_89753182	AATGTGTATTGTCTAGAAAC	35	20	0.231788	0.25641	0.903974
4277	4932429P05Rik_NM_001085511_cds_1_0_chrX_89752564_f_chrX_89753283_89753305	GACTCAAAATGCAAAATTCA	230	120	1.52318	1.53846	0.990066
4278	4932429P05Rik_NM_001085511_cds_1_0_chrX_89752564_f_chrX_89753328_89753350	GTTGTATTGTTTGCCTAAGT	233	175	1.54305	2.24359	0.687758
4279	4932429P05Rik_NM_001085511_cds_1_0_chrX_89752564_f_chrX_89753389_89753411	GATTCACATATGGATGGTAT	256	134	1.69536	1.71795	0.986854
4280	4932429P05Rik_NM_001085511_cds_1_0_chrX_89752564_f_chrX_89753395_89753417	AGATTTGATTCACATATGGA	9	28	0.0596026	0.358974	0.166036
4281	4932438A13Rik_NM_172679_cds_2_0_chr3_36870028_f_chr3_36870059_36870081	ATCTTCTAATTGAGTGATAC	17	15	0.112583	0.192308	0.58543
4282	4932438A13Rik_NM_172679_cds_2_0_chr3_36870028_f_chr3_36870092_36870114	AACACAATTCCAATGTTGTT	209	86	1.38411	1.10256	1.25535
4283	4932438A13Rik_NM_172679_cds_3_0_chr3_36874198_f_chr3_36874236_36874258	TACTACAATTCTCGGAATGT	306	193	2.02649	2.47436	0.818996
4284	4932438A13Rik_NM_172679_cds_3_0_chr3_36874198_f_chr3_36874293_36874315	AAACATGGCTATATCCATAT	169	81	1.11921	1.03846	1.07775
4285	4932438A13Rik_NM_172679_cds_4_0_chr3_36875450_f_chr3_36875507_36875529	TTACAGAAGACATGTCTATT	456	85	3.01987	1.08974	2.77117
4286	4932438A13Rik_NM_172679_cds_6_0_chr3_36885357_f_chr3_36885413_36885435	TACAATCGGTCTGATCTTTA	224	113	1.48344	1.44872	1.02397
4287	4932438A13Rik_NM_172679_cds_6_0_chr3_36885357_f_chr3_36885439_36885461	CCTTCAAGAATTGTTTGGTT	820	237	5.43046	3.03846	1.78724
4288	4932438A13Rik_NM_172679_cds_6_0_chr3_36885357_f_chr3_36885484_36885506	GAAAGATGATGATAAAACCC	70	25	0.463576	0.320513	1.44636
4289	4932438A13Rik_NM_172679_cds_6_0_chr3_36885357_f_chr3_36885491_36885513	GATGATAAAACCCGGGAAAA	119	63	0.788079	0.807692	0.975717
4290	4932438A13Rik_NM_172679_cds_7_0_chr3_36887219_f_chr3_36887264_36887286	ATCACTTATCCCAGTCATTA	38	55	0.251656	0.705128	0.356893
4291	4932438A13Rik_NM_172679_cds_7_0_chr3_36887219_f_chr3_36887274_36887296	CTCACATTGACCTTAATGAC	419	215	2.77483	2.75641	1.00668
4292	4932438A13Rik_NM_172679_cds_8_0_chr3_36887675_f_chr3_36887831_36887853	GTTCCTAGTCCAAGATATGT	34	44	0.225166	0.564103	0.399157
4293	4932438A13Rik_NM_172679_cds_9_0_chr3_36889823_f_chr3_36889817_36889839	CCATCAGTCTCGGGGGTCTA	148	188	0.980132	2.41026	0.406651
4294	4932438A13Rik_NM_172679_cds_9_0_chr3_36889823_f_chr3_36889818_36889840	CTTAGACCCCCGAGACTGAT	232	95	1.53642	1.21795	1.26148
4295	4932438H23Rik_NM_001163695_cds_0_0_chr16_91055554_r;NM_028905_cds_0_0_chr16_91055554_r_chr16_91055725_91055747	TGTTTGCCAGCCTTTGTACA	94	77	0.622517	0.987179	0.630601
4296	4932438H23Rik_NM_001163695_cds_0_0_chr16_91055554_r;NM_028905_cds_0_0_chr16_91055554_r_chr16_91055793_91055815	AGGGATGCCTGGCCTTAGTA	286	134	1.89404	1.71795	1.1025
4297	4932438H23Rik_NM_001163695_cds_0_0_chr16_91055554_r;NM_028905_cds_0_0_chr16_91055554_r_chr16_91055805_91055827	GAGGCTTCGCATCCATACTA	5	1	0.0331126	0.0128205	2.58278
4298	4932438H23Rik_NM_001163695_cds_0_0_chr16_91055554_r;NM_028905_cds_0_0_chr16_91055554_r_chr16_91055834_91055856	ACCAAGTACCTGGCTATCTG	262	152	1.7351	1.94872	0.89038
4299	4932438H23Rik_NM_001163695_cds_0_0_chr16_91055554_r;NM_028905_cds_0_0_chr16_91055554_r_chr16_91055860_91055882	GAAGGTGCTGGAACCACATA	25	23	0.165563	0.294872	0.561474
4300	4932438H23Rik_NM_001163695_cds_0_0_chr16_91055554_r;NM_028905_cds_0_0_chr16_91055554_r_chr16_91055901_91055923	CCAGAGTGAACTTCAGCACG	462	185	3.0596	2.37179	1.28999
4301	4932438H23Rik_NM_001163695_cds_0_0_chr16_91055554_r;NM_028905_cds_0_0_chr16_91055554_r_chr16_91055924_91055946	TTCACAGATATATCCACATT	25	15	0.165563	0.192308	0.860927
4302	4932438H23Rik_NM_001163695_cds_0_0_chr16_91055554_r;NM_028905_cds_0_0_chr16_91055554_r_chr16_91055925_91055947	GTTCACAGATATATCCACAT	22	47	0.145695	0.602564	0.241792
4303	4932438H23Rik_NM_001163695_cds_0_0_chr16_91055554_r;NM_028905_cds_0_0_chr16_91055554_r_chr16_91055963_91055985	ATGGAGCAAACCAGCTATCA	115	59	0.761589	0.75641	1.00685
4304	4932438H23Rik_NM_001163695_cds_0_0_chr16_91055554_r;NM_028905_cds_0_0_chr16_91055554_r_chr16_91056038_91056060	TCACAGTCCCTGATGTCTAC	391	116	2.5894	1.48718	1.74115
4305	4932443I19Rik_NM_001101519_cds_0_0_chr8_13705967_f_chr8_13705986_13706008	TGACCACCCCGTGGGCTAAT	56	50	0.370861	0.641026	0.578543
4306	4932443I19Rik_NM_001101519_cds_0_0_chr8_13705967_f_chr8_13705992_13706014	CAGGTCCCTATTAGCCCACG	463	112	3.06623	1.4359	2.13541
4307	4932443I19Rik_NM_001101519_cds_0_0_chr8_13705967_f_chr8_13705993_13706015	GCAGGTCCCTATTAGCCCAC	191	71	1.2649	0.910256	1.38961
4308	4932443I19Rik_NM_001101519_cds_0_0_chr8_13705967_f_chr8_13705994_13706016	TGCAGGTCCCTATTAGCCCA	204	83	1.35099	1.0641	1.26961
4309	4932443I19Rik_NM_001101519_cds_1_0_chr8_13734831_f_chr8_13734833_13734855	CCAGAATGCCCAACCACTAG	18	22	0.119205	0.282051	0.422637
4310	4932443I19Rik_NM_001101519_cds_1_0_chr8_13734831_f_chr8_13734841_13734863	GTGGGTGTCCACTAGTGGTT	80	23	0.529801	0.294872	1.79672
4311	4932443I19Rik_NM_001101519_cds_1_0_chr8_13734831_f_chr8_13734842_13734864	GGTGGGTGTCCACTAGTGGT	223	178	1.47682	2.28205	0.647146
4312	4933402D24Rik_NM_001256158_cds_0_0_chr1_63756099_r_chr1_63756318_63756340	AACCCAAGTGTGAAAAGAAC	29	24	0.192053	0.307692	0.624172
4313	4933402D24Rik_NM_001256158_cds_0_0_chr1_63756099_r_chr1_63756353_63756375	GAAGACTTGCAGTGAACTAT	301	128	1.99338	1.64103	1.21471
4314	4933402D24Rik_NM_001256158_cds_0_0_chr1_63756099_r_chr1_63756354_63756376	GGAAGACTTGCAGTGAACTA	43	36	0.284768	0.461538	0.616998
4315	4933402D24Rik_NM_001256158_cds_0_0_chr1_63756099_r_chr1_63756398_63756420	GGATAACATGATCCCAGGAT	209	180	1.38411	2.30769	0.599779
4316	4933402D24Rik_NM_001256158_cds_1_0_chr1_63768385_r_chr1_63768420_63768442	CCTTGCTCTTCGGGAAGTTG	34	101	0.225166	1.29487	0.17389
4317	4933402D24Rik_NM_001256158_cds_1_0_chr1_63768385_r_chr1_63768477_63768499	CAGCAAACATCTCAAGTCTG	373	170	2.4702	2.17949	1.13339
4318	4933402D24Rik_NM_001256158_cds_1_0_chr1_63768385_r_chr1_63768479_63768501	GCAAACATCTCAAGTCTGCG	635	138	4.2053	1.76923	2.37691
4319	4933402E13Rik_NM_001199996_cds_3_0_chrX_62290376_f;NM_001199997_cds_3_0_chrX_62290376_f_chrX_62290396_62290418	CTTCTTCCAGACTGAGGCGT	290	101	1.92053	1.29487	1.48318
4320	4933402E13Rik_NM_001199996_cds_3_0_chrX_62290376_f;NM_001199997_cds_3_0_chrX_62290376_f_chrX_62290429_62290451	CATCAGTTTCCGTTGGATTC	198	127	1.31126	1.62821	0.80534
4321	4933402E13Rik_NM_001199996_cds_3_0_chrX_62290376_f;NM_001199997_cds_3_0_chrX_62290376_f_chrX_62290872_62290894	TCTTCCCCTTACCTACTTTG	336	71	2.22517	0.910256	2.44455
4322	4933402E13Rik_NM_001199996_cds_3_0_chrX_62290376_f;NM_001199997_cds_3_0_chrX_62290376_f_chrX_62290873_62290895	CTTCCCCTTACCTACTTTGG	487	179	3.22517	2.29487	1.40538
4323	4933402E13Rik_NM_001199996_cds_3_0_chrX_62290376_f;NM_001199997_cds_3_0_chrX_62290376_f_chrX_62290874_62290896	TTCCCCTTACCTACTTTGGG	117	15	0.774834	0.192308	4.02914
4324	4933402E13Rik_NM_001199996_cds_3_0_chrX_62290376_f;NM_001199997_cds_3_0_chrX_62290376_f_chrX_62290960_62290982	CAGTATCTAGCAAGGAGTCA	192	109	1.27152	1.39744	0.909897
4325	4933402E13Rik_NM_001199996_cds_3_0_chrX_62290376_f;NM_001199997_cds_3_0_chrX_62290376_f_chrX_62290968_62290990	TTGTATTACAGTATCTAGCA	142	28	0.940397	0.358974	2.61968
4326	4933402E13Rik_NM_001199996_cds_3_0_chrX_62290376_f;NM_001199997_cds_3_0_chrX_62290376_f_chrX_62290987_62291009	ACAAGAAAAGGCTACTGATT	215	85	1.42384	1.08974	1.30658
4327	4933402E13Rik_NM_001199996_cds_3_0_chrX_62290376_f;NM_001199997_cds_3_0_chrX_62290376_f_chrX_62291020_62291042	CATTTACAAGTATAGAGTGA	85	90	0.562914	1.15385	0.487859
4328	4933402E13Rik_NM_001199996_cds_3_0_chrX_62290376_f;NM_001199997_cds_3_0_chrX_62290376_f_chrX_62291062_62291084	GATGCATGAGGTTGTCACTA	558	257	3.69536	3.29487	1.12155
4329	4933402E13Rik_NM_001199996_cds_3_0_chrX_62290376_f;NM_001199997_cds_3_0_chrX_62290376_f_chrX_62291140_62291162	GACCTTTGGGATTGATATAA	113	46	0.748344	0.589744	1.26893
4330	4933402E13Rik_NM_001199996_cds_3_0_chrX_62290376_f;NM_001199997_cds_3_0_chrX_62290376_f_chrX_62291214_62291236	GTCACTCAGCGTATCCTCAT	279	273	1.84768	3.5	0.527909
4331	4933402E13Rik_NM_001199996_cds_3_0_chrX_62290376_f;NM_001199997_cds_3_0_chrX_62290376_f_chrX_62291223_62291245	ATACGCTGAGTGACAGCGAT	51	17	0.337748	0.217949	1.54967
4332	4933402J07Rik_NM_177901_cds_2_0_chr8_87568488_f_chr8_87568518_87568540	TTTCTCTTGTGGTAAATGGT	48	21	0.317881	0.269231	1.1807
4333	4933402J07Rik_NM_177901_cds_2_0_chr8_87568488_f_chr8_87568529_87568551	GGTCTATTTCATTTCTCTTG	73	42	0.483444	0.538462	0.897824
4334	4933402J07Rik_NM_177901_cds_2_0_chr8_87568488_f_chr8_87568590_87568612	AGGGATAGCAATAAGAAGTC	33	72	0.218543	0.923077	0.236755
4335	4933402J07Rik_NM_177901_cds_4_0_chr8_87586001_f_chr8_87586023_87586045	AGCCCTAGAAACCAACAGTC	245	100	1.62252	1.28205	1.26556
4336	4933402J07Rik_NM_177901_cds_4_0_chr8_87586001_f_chr8_87586034_87586056	GAAAGCGCTTACCCGACTGT	284	139	1.88079	1.78205	1.05541
4337	4933402J07Rik_NM_177901_cds_4_0_chr8_87586001_f_chr8_87586091_87586113	AAGGTATGTTTGGCAGCCGG	78	52	0.516556	0.666667	0.774834
4338	4933402J07Rik_NM_177901_cds_4_0_chr8_87586001_f_chr8_87586147_87586169	TTGCGTTCATAGTTGTTGTC	14	84	0.0927152	1.07692	0.0860927
4339	4933402J07Rik_NM_177901_cds_5_0_chr8_87588949_f_chr8_87588952_87588974	TGTTGTTCTTGGACAAACGC	58	9	0.384106	0.115385	3.32892
4340	4933402J07Rik_NM_177901_cds_5_0_chr8_87588949_f_chr8_87589027_87589049	TCTCGGCCTCCACCATGTGG	208	74	1.37748	0.948718	1.45194
4341	4933402J07Rik_NM_177901_cds_5_0_chr8_87588949_f_chr8_87589028_87589050	ATCTCGGCCTCCACCATGTG	16	24	0.10596	0.307692	0.344371
4342	4933402N03Rik_NM_173409_cds_0_0_chr7_131138496_r_chr7_131138724_131138746	AAAGTTGTGTAGTATGCCAT	360	188	2.38411	2.41026	0.98915
4343	4933402N03Rik_NM_173409_cds_0_0_chr7_131138496_r_chr7_131138778_131138800	TATGACTTCTCGTTTATTTG	389	221	2.57616	2.83333	0.909233
4344	4933402N03Rik_NM_173409_cds_0_0_chr7_131138496_r_chr7_131138779_131138801	ATGACTTCTCGTTTATTTGT	34	144	0.225166	1.84615	0.121965
4345	4933402N03Rik_NM_173409_cds_0_0_chr7_131138496_r_chr7_131138814_131138836	CTCCCCTTTCTCCCCCCGAT	671	259	4.44371	3.32051	1.33826
4346	4933402N03Rik_NM_173409_cds_0_0_chr7_131138496_r_chr7_131138826_131138848	GCAATGATAAAGCCAATCGG	278	75	1.84106	0.961538	1.9147
4347	4933402N03Rik_NM_173409_cds_0_0_chr7_131138496_r_chr7_131138828_131138850	TAGCAATGATAAAGCCAATC	143	99	0.94702	1.26923	0.746137
4348	4933402N03Rik_NM_173409_cds_0_0_chr7_131138496_r_chr7_131138870_131138892	AACAGACAAGTTCAGTGAAG	244	85	1.61589	1.08974	1.48282
4349	4933402N03Rik_NM_173409_cds_0_0_chr7_131138496_r_chr7_131138977_131138999	ATGCCTGTCACCTCTCGGTG	11	51	0.0728477	0.653846	0.111414
4350	4933402N03Rik_NM_173409_cds_0_0_chr7_131138496_r_chr7_131138984_131139006	TCACCTCTCGGTGCGGCGTT	54	50	0.357616	0.641026	0.557881
4351	4933402N03Rik_NM_173409_cds_0_0_chr7_131138496_r_chr7_131139054_131139076	GGGTCCACACACAGCGTAAG	70	22	0.463576	0.282051	1.64359
4352	4933402N03Rik_NM_173409_cds_0_0_chr7_131138496_r_chr7_131139058_131139080	CCACACACAGCGTAAGAGGA	122	93	0.807947	1.19231	0.677633
4353	4933402N03Rik_NM_173409_cds_0_0_chr7_131138496_r_chr7_131139088_131139110	TACAAAAGGGCCATAGAGTT	269	127	1.78146	1.62821	1.09412
4354	4933402N03Rik_NM_173409_cds_1_0_chr7_131145847_r_chr7_131145861_131145883	CCTTGGAAAATACTCCCCAA	69	33	0.456954	0.423077	1.08007
4355	4933402N22Rik_NM_001177510_cds_3_0_chr5_11921400_f_chr5_11921465_11921487	ACAAGGAAGTAGAGATTGAT	129	48	0.854305	0.615385	1.38825
4356	4933402N22Rik_NM_001177510_cds_3_0_chr5_11921400_f_chr5_11921466_11921488	CAAGGAAGTAGAGATTGATT	15	98	0.0993377	1.25641	0.0790647
4357	4933402P03Rik_NM_175368_cds_0_0_chr11_69816626_r_chr11_69817526_69817548	CGCATGCCAAGCAACCCCGT	180	146	1.19205	1.87179	0.63685
4358	4933402P03Rik_NM_175368_cds_0_0_chr11_69816626_r_chr11_69817628_69817650	GCCTTGAGGTTGTTTACGAA	58	60	0.384106	0.769231	0.499338
4359	4933402P03Rik_NM_175368_cds_0_0_chr11_69816626_r_chr11_69817629_69817651	CCTTGAGGTTGTTTACGAAA	30	40	0.198675	0.512821	0.387417
4360	4933402P03Rik_NM_175368_cds_0_0_chr11_69816626_r_chr11_69817673_69817695	ACCAGCAGAGACTTCGCAAC	507	191	3.35762	2.44872	1.37117
4361	4933402P03Rik_NM_175368_cds_0_0_chr11_69816626_r_chr11_69817729_69817751	GGATCTGAAGGTTGCCCTGT	188	126	1.24503	1.61538	0.770735
4362	4933402P03Rik_NM_175368_cds_0_0_chr11_69816626_r_chr11_69817744_69817766	CAGGCGCTACGGCTACCAAC	100	38	0.662252	0.487179	1.35936
4363	4933402P03Rik_NM_175368_cds_0_0_chr11_69816626_r_chr11_69817747_69817769	GTTGGTAGCCGTAGCGCCTG	74	74	0.490066	0.948718	0.516556
4364	4933402P03Rik_NM_175368_cds_0_0_chr11_69816626_r_chr11_69817775_69817797	TTTGCAAGCGCTCTAATGAC	232	55	1.53642	0.705128	2.17893
4365	4933402P03Rik_NM_175368_cds_0_0_chr11_69816626_r_chr11_69817783_69817805	TAGAGCGCTTGCAAAAATAG	76	26	0.503311	0.333333	1.50993
4366	4933402P03Rik_NM_175368_cds_0_0_chr11_69816626_r_chr11_69817879_69817901	CGTCCTGGACGTTGGCTGGT	1352	447	8.95364	5.73077	1.56238
4367	4933402P03Rik_NM_175368_cds_0_0_chr11_69816626_r_chr11_69817901_69817923	GGGCTCTTTGGGGGGACATT	42	46	0.278146	0.589744	0.471638
4368	4933402P03Rik_NM_175368_cds_2_0_chr11_69818260_r_chr11_69818259_69818281	CAGCATCAATGTGGCAACCG	76	22	0.503311	0.282051	1.78447
4369	4933403O08Rik_NM_001177389_cds_1_0_chrX_112240677_f_chrX_112240697_112240719	TACCACCCCACCACTAACTA	347	75	2.29801	0.961538	2.38993
4370	4933403O08Rik_NM_001177389_cds_1_0_chrX_112240677_f_chrX_112240703_112240725	CTAACTCCTTAGTTAGTGGT	206	78	1.36424	1	1.36424
4371	4933403O08Rik_NM_001177389_cds_1_0_chrX_112240677_f_chrX_112240707_112240729	CTTTCTAACTCCTTAGTTAG	58	42	0.384106	0.538462	0.71334
4372	4933403O08Rik_NM_001177389_cds_1_0_chrX_112240677_f_chrX_112240782_112240804	GGGACCCATAGATACTTAAT	50	66	0.331126	0.846154	0.391331
4373	4933403O08Rik_NM_001177389_cds_1_0_chrX_112240677_f_chrX_112240803_112240825	ACTTCTAAGCGTTGAAATTC	22	33	0.145695	0.423077	0.344371
4374	4933403O08Rik_NM_001177389_cds_1_0_chrX_112240677_f_chrX_112241003_112241025	AACCCCAGGAAATCTGTGGA	611	142	4.04636	1.82051	2.22265
4375	4933403O08Rik_NM_001177389_cds_1_0_chrX_112240677_f_chrX_112241045_112241067	GTCCCCAGGAAGTGATGATA	37	65	0.245033	0.833333	0.29404
4376	4933403O08Rik_NM_001177389_cds_1_0_chrX_112240677_f_chrX_112241135_112241157	AGAGGCACCACTAAACAGTG	29	14	0.192053	0.179487	1.07001
4377	4933403O08Rik_NM_001177389_cds_1_0_chrX_112240677_f_chrX_112241213_112241235	TTGCAACAAACTAACATTAC	6	20	0.0397351	0.25641	0.154967
4378	4933403O08Rik_NM_001177389_cds_1_0_chrX_112240677_f_chrX_112241307_112241329	CTTTGGAGCTTAGGGCGCTC	21	30	0.139073	0.384615	0.361589
4379	4933403O08Rik_NM_001177389_cds_1_0_chrX_112240677_f_chrX_112241349_112241371	CCAAGAAACAGTGAAGTCGG	238	151	1.57616	1.9359	0.814175
4380	4933403O08Rik_NM_001177389_cds_1_0_chrX_112240677_f_chrX_112241419_112241441	ATTATGATCACGTGGGAAGA	9	21	0.0596026	0.269231	0.221381
4381	4933403O08Rik_NM_001177389_cds_1_0_chrX_112240677_f_chrX_112241427_112241449	GTTAGTAAATTATGATCACG	32	20	0.211921	0.25641	0.82649
4382	4933405L10Rik_NM_027655_cds_1_0_chr8_105708796_f_chr8_105708804_105708826	AACAGAAGAGTGTCTGGTGC	136	60	0.900662	0.769231	1.17086
4383	4933405L10Rik_NM_027655_cds_1_0_chr8_105708796_f_chr8_105708846_105708868	CGGGACACTTGTCTTCGCCT	201	254	1.33113	3.25641	0.408771
4384	4933405L10Rik_NM_027655_cds_1_0_chr8_105708796_f_chr8_105708847_105708869	ACGGGACACTTGTCTTCGCC	249	183	1.64901	2.34615	0.702855
4385	4933405L10Rik_NM_027655_cds_1_0_chr8_105708796_f_chr8_105708965_105708987	CACGATGGATGACGTAGGCT	350	122	2.31788	1.5641	1.48192
4386	4933405L10Rik_NM_027655_cds_2_0_chr8_105709400_f_chr8_105709494_105709516	AAAGCCAAGAAACGCAAGAG	7	35	0.0463576	0.448718	0.103311
4387	4933405L10Rik_NM_027655_cds_2_0_chr8_105709400_f_chr8_105709499_105709521	CAAGAAACGCAAGAGTGGCG	113	99	0.748344	1.26923	0.589605
4388	4933405L10Rik_NM_027655_cds_3_0_chr8_105709661_f_chr8_105709708_105709730	TAGTTGATGTATTGGTACAG	23	39	0.152318	0.5	0.304636
4389	4933405L10Rik_NM_027655_cds_3_0_chr8_105709661_f_chr8_105709716_105709738	GGTTGCAGTAGTTGATGTAT	426	174	2.82119	2.23077	1.26467
4390	4933405L10Rik_NM_027655_cds_3_0_chr8_105709661_f_chr8_105709785_105709807	GCCTGAGGCCGAGTTAGCAC	77	91	0.509934	1.16667	0.437086
4391	4933405L10Rik_NM_027655_cds_3_0_chr8_105709661_f_chr8_105709793_105709815	CTCGGGAACCAGTGCTAACT	66	18	0.437086	0.230769	1.89404
4392	4933405L10Rik_NM_027655_cds_3_0_chr8_105709661_f_chr8_105709891_105709913	GGCACTAACGGATTAGGGCA	5	35	0.0331126	0.448718	0.0737938
4393	4933405L10Rik_NM_027655_cds_3_0_chr8_105709661_f_chr8_105709892_105709914	TGGCACTAACGGATTAGGGC	71	9	0.470199	0.115385	4.07506
4394	4933405L10Rik_NM_027655_cds_3_0_chr8_105709661_f_chr8_105709896_105709918	TCAGTGGCACTAACGGATTA	141	63	0.933775	0.807692	1.1561
4395	4933405L10Rik_NM_027655_cds_3_0_chr8_105709661_f_chr8_105709897_105709919	GTCAGTGGCACTAACGGATT	425	170	2.81457	2.17949	1.29139
4396	4933405O20Rik_NM_172901_cds_0_0_chr7_50599220_f_chr7_50599270_50599292	GTTTCTTGGCCATTCTAGGG	43	18	0.284768	0.230769	1.234
4397	4933405O20Rik_NM_172901_cds_0_0_chr7_50599220_f_chr7_50599346_50599368	CCTCCTTCACCAAAGTATGG	68	49	0.450331	0.628205	0.716854
4398	4933405O20Rik_NM_172901_cds_0_0_chr7_50599220_f_chr7_50599355_50599377	GTGTGTCTTCCTCCATACTT	215	100	1.42384	1.28205	1.1106
4399	4933405O20Rik_NM_172901_cds_0_0_chr7_50599220_f_chr7_50599485_50599507	CTCCTCTTCATTAGATGTCG	113	59	0.748344	0.75641	0.989337
4400	4933405O20Rik_NM_172901_cds_0_0_chr7_50599220_f_chr7_50599527_50599549	AGCGACACGGTTCCGACGGA	164	126	1.08609	1.61538	0.672343
4401	4933405O20Rik_NM_172901_cds_0_0_chr7_50599220_f_chr7_50599531_50599553	TCAGAGCGACACGGTTCCGA	383	173	2.53642	2.21795	1.14359
4402	4933405O20Rik_NM_172901_cds_0_0_chr7_50599220_f_chr7_50599540_50599562	TATTGCCCTTCAGAGCGACA	114	72	0.754967	0.923077	0.817881
4403	4933405O20Rik_NM_172901_cds_0_0_chr7_50599220_f_chr7_50599587_50599609	GGTGTTGTGAGACTTGTAAC	212	151	1.40397	1.9359	0.725231
4404	4933405O20Rik_NM_172901_cds_0_0_chr7_50599220_f_chr7_50599624_50599646	CGACACTGGCATAGAGGTCA	117	41	0.774834	0.525641	1.47408
4405	4933405O20Rik_NM_172901_cds_0_0_chr7_50599220_f_chr7_50599664_50599686	TTGTGTCGGGTCATAACACC	107	39	0.708609	0.5	1.41722
4406	4933405O20Rik_NM_172901_cds_0_0_chr7_50599220_f_chr7_50599681_50599703	ACACAAAGACATAGACATCT	374	57	2.47682	0.730769	3.38933
4407	4933405O20Rik_NM_172901_cds_0_0_chr7_50599220_f_chr7_50599703_50599725	GTTGTTCGGGAGAATACAGA	141	18	0.933775	0.230769	4.04636
4408	4933405O20Rik_NM_172901_cds_0_0_chr7_50599220_f_chr7_50599950_50599972	GTCTATAATCATACTCTCTA	225	103	1.49007	1.32051	1.1284
4409	4933406J08Rik_NM_028914_cds_2_0_chr2_122187910_f_chr2_122188008_122188030	AGGAAGAACAAAATGGCCTA	99	40	0.655629	0.512821	1.27848
4410	4933406J08Rik_NM_028914_cds_4_0_chr2_122193232_f_chr2_122193237_122193259	CAGAATGGCATCAAGTGATA	38	22	0.251656	0.282051	0.892234
4411	4933406J08Rik_NM_028914_cds_5_0_chr2_122198386_f_chr2_122198411_122198433	CACATCTGCTTCTCTATAAC	304	81	2.01325	1.03846	1.93868
4412	4933406J08Rik_NM_028914_cds_5_0_chr2_122198386_f_chr2_122198453_122198475	CCTGTCACCATGTTGTTCAC	198	177	1.31126	2.26923	0.577843
4413	4933406J08Rik_NM_028914_cds_6_0_chr2_122204811_f_chr2_122204812_122204834	CTATATATCAATTGATGCCT	137	47	0.907285	0.602564	1.50571
4414	4933406M09Rik_NM_173771_cds_1_0_chr1_134387875_f_chr1_134387921_134387943	CCAGGATGACTAGGGATGCC	84	58	0.556291	0.74359	0.748116
4415	4933406M09Rik_NM_173771_cds_1_0_chr1_134387875_f_chr1_134387921_134387943	CCTGGCATCCCTAGTCATCC	553	193	3.66225	2.47436	1.48008
4416	4933406M09Rik_NM_173771_cds_1_0_chr1_134387875_f_chr1_134387984_134388006	GCAGCAACATAACACATTGC	135	82	0.89404	1.05128	0.850428
4417	4933406M09Rik_NM_173771_cds_2_0_chr1_134388684_f_chr1_134388701_134388723	GATTCAGCAGATAGCTCAGG	20	19	0.13245	0.24359	0.543743
4418	4933406M09Rik_NM_173771_cds_2_0_chr1_134388684_f_chr1_134388823_134388845	CTCACTCTTTGGCTGGTAAG	114	55	0.754967	0.705128	1.07068
4419	4933406M09Rik_NM_173771_cds_3_0_chr1_134389790_f_chr1_134389863_134389885	GTTCCAAGCTTCCTCGGAAC	110	48	0.728477	0.615385	1.18377
4420	4933406M09Rik_NM_173771_cds_3_0_chr1_134389790_f_chr1_134389881_134389903	ACAGGACCTGGAGTATATGC	245	65	1.62252	0.833333	1.94702
4421	4933406M09Rik_NM_173771_cds_3_0_chr1_134389790_f_chr1_134389887_134389909	CCTGGAGTATATGCTGGTCT	449	264	2.97351	3.38462	0.878537
4422	4933406M09Rik_NM_173771_cds_3_0_chr1_134389790_f_chr1_134389930_134389952	ACTGTTTGGTTGAGCCATGT	769	162	5.09272	2.07692	2.45205
4423	4933406M09Rik_NM_173771_cds_3_0_chr1_134389790_f_chr1_134390002_134390024	CTGGTGGTCCATGGTCGGCT	218	90	1.44371	1.15385	1.25121
4424	4933406M09Rik_NM_173771_cds_3_0_chr1_134389790_f_chr1_134390099_134390121	GAGGGCAAAATTCATGAGAA	254	117	1.68212	1.5	1.12141
4425	4933406M09Rik_NM_173771_cds_3_0_chr1_134389790_f_chr1_134390124_134390146	GCAACAGGAAGTATTCAGAG	433	207	2.86755	2.65385	1.08053
4426	4933406M09Rik_NM_173771_cds_3_0_chr1_134389790_f_chr1_134390244_134390266	CAGCATGCCGCTCTCCGGAA	180	116	1.19205	1.48718	0.801553
4427	4933406M09Rik_NM_173771_cds_3_0_chr1_134389790_f_chr1_134390283_134390305	AGAAGGAAACGAAGCGGGAA	50	48	0.331126	0.615385	0.538079
4428	4933408B17Rik_NM_177773_cds_0_0_chr18_34580194_r_chr18_34580199_34580221	AAGGAAGGACTTGAGTAGTC	30	69	0.198675	0.884615	0.22459
4429	4933408B17Rik_NM_177773_cds_0_0_chr18_34580194_r_chr18_34580218_34580240	TGAGTACTTGGCTGGATAAA	10	34	0.0662252	0.435897	0.151928
4430	4933408B17Rik_NM_177773_cds_1_0_chr18_34580800_r_chr18_34580857_34580879	ATCAGAGTCGTTGTACATCA	196	129	1.29801	1.65385	0.784845
4431	4933408B17Rik_NM_177773_cds_1_0_chr18_34580800_r_chr18_34580936_34580958	CTGAAGAGGAATTTGTCTAA	53	95	0.350993	1.21795	0.288184
4432	4933408B17Rik_NM_177773_cds_1_0_chr18_34580800_r_chr18_34580953_34580975	CTTCAGGGTCGTTAAGTCCA	20	42	0.13245	0.538462	0.245979
4433	4933408B17Rik_NM_177773_cds_2_0_chr18_34584838_r_chr18_34584841_34584863	TTCACCACATCCTTGTATCC	53	14	0.350993	0.179487	1.95553
4434	4933408B17Rik_NM_177773_cds_3_0_chr18_34586242_r_chr18_34586300_34586322	AAGCCAAGGTGATCCTATTC	75	21	0.496689	0.269231	1.84484
4435	4933408B17Rik_NM_177773_cds_4_0_chr18_34592915_r_chr18_34592955_34592977	GGGGGAAGGCATCCGAGTTC	100	108	0.662252	1.38462	0.478293
4436	4933408B17Rik_NM_177773_cds_4_0_chr18_34592915_r_chr18_34592966_34592988	ATGCCTTCCCCCTCACCTAA	182	83	1.2053	1.0641	1.13269
4437	4933408B17Rik_NM_177773_cds_4_0_chr18_34592915_r_chr18_34592967_34592989	TGCCTTCCCCCTCACCTAAA	24	44	0.15894	0.564103	0.281758
4438	4933408B17Rik_NM_177773_cds_4_0_chr18_34592915_r_chr18_34592976_34592998	AGACACGCCCCCTTTAGGTG	125	53	0.827815	0.679487	1.21829
4439	4933408B17Rik_NM_177773_cds_5_0_chr18_34595989_r_chr18_34596057_34596079	AGGATGTAGCGAGCTTCTTG	7	48	0.0463576	0.615385	0.0753311
4440	4933408B17Rik_NM_177773_cds_5_0_chr18_34595989_r_chr18_34596244_34596266	AGGCGGGGTGTGAGTGGGTT	643	194	4.25828	2.48718	1.71209
4441	4933408B17Rik_NM_177773_cds_5_0_chr18_34595989_r_chr18_34596259_34596281	TTTCTATGTGTTTACAGGCG	34	25	0.225166	0.320513	0.702517
4442	4933409G03Rik_NM_177651_cds_16_0_chr2_68616180_f_chr2_68616240_68616262	AATAATGACAGTCTCACTGA	159	70	1.05298	0.897436	1.17332
4443	4933409G03Rik_NM_177651_cds_4_0_chr2_68588912_f_chr2_68588908_68588930	CCAGCCTACTACCACCGAAG	84	5	0.556291	0.0641026	8.67815
4444	4933409G03Rik_NM_177651_cds_4_0_chr2_68588912_f_chr2_68588912_68588934	TCTTCCACTTCGGTGGTAGT	19	8	0.125828	0.102564	1.22682
4445	4933409G03Rik_NM_177651_cds_6_0_chr2_68592761_f_chr2_68592757_68592779	CCAGGACAGTGGTAACTCTA	178	84	1.17881	1.07692	1.09461
4446	4933409G03Rik_NM_177651_cds_7_0_chr2_68601731_f_chr2_68601918_68601940	CGCTGGACAAGCACAACTTG	83	44	0.549669	0.564103	0.974413
4447	4933411G11Rik_NM_177880_cds_1_0_chr5_143192298_f_chr5_143192329_143192351	GAAAGCAGATTTAGACGGCA	270	122	1.78808	1.5641	1.1432
4448	4933411G11Rik_NM_177880_cds_2_0_chr5_143194842_f_chr5_143194949_143194971	TCCACTGACCACACCGGCTG	144	104	0.953642	1.33333	0.715232
4449	4933411G11Rik_NM_177880_cds_2_0_chr5_143194842_f_chr5_143194962_143194984	GGTCAGTGGAGACGCCGTGT	380	356	2.51656	4.5641	0.55138
4450	4933411G11Rik_NM_177880_cds_6_0_chr5_143202348_f_chr5_143202411_143202433	CCTAGGGTCATGGATACTCG	254	101	1.68212	1.29487	1.29906
4451	4933411K16Rik_NM_025752_cds_0_0_chr19_42052432_f_chr19_42052499_42052521	CCAGCTGTCATTTGCTCGGT	224	153	1.48344	1.96154	0.756265
4452	4933411K16Rik_NM_025752_cds_0_0_chr19_42052432_f_chr19_42052503_42052525	TGATCCAGCTGTCATTTGCT	202	152	1.33775	1.94872	0.686476
4453	4933411K16Rik_NM_025752_cds_0_0_chr19_42052432_f_chr19_42052530_42052552	TCACTTCAGCCGCCTATCCG	393	191	2.60265	2.44872	1.06286
4454	4933411K16Rik_NM_025752_cds_0_0_chr19_42052432_f_chr19_42052539_42052561	GCAACCTCTCCTCGGATAGG	392	142	2.59603	1.82051	1.42599
4455	4933411K16Rik_NM_025752_cds_0_0_chr19_42052432_f_chr19_42052542_42052564	TGGGCAACCTCTCCTCGGAT	93	82	0.615894	1.05128	0.58585
4456	4933411K16Rik_NM_025752_cds_0_0_chr19_42052432_f_chr19_42052567_42052589	TACCGCTATGTCAGCAACAA	77	25	0.509934	0.320513	1.59099
4457	4933411K16Rik_NM_025752_cds_0_0_chr19_42052432_f_chr19_42052629_42052651	TGGTGAGGGTATCCACGTGG	41	20	0.271523	0.25641	1.05894
4458	4933411K16Rik_NM_025752_cds_0_0_chr19_42052432_f_chr19_42052647_42052669	CACCACCAAACACGGAGAAA	287	82	1.90066	1.05128	1.80795
4459	4933411K16Rik_NM_025752_cds_0_0_chr19_42052432_f_chr19_42052749_42052771	GTCAGGGAAGTCCCCGTCCA	364	126	2.4106	1.61538	1.49227
4460	4933411K16Rik_NM_025752_cds_0_0_chr19_42052432_f_chr19_42052858_42052880	TCCACAACTCACCGTCGTAA	544	117	3.60265	1.5	2.40177
4461	4933411K16Rik_NM_025752_cds_0_0_chr19_42052432_f_chr19_42052859_42052881	GCCTTTACGACGGTGAGTTG	385	66	2.54967	0.846154	3.01325
4462	4933411K16Rik_NM_025752_cds_0_0_chr19_42052432_f_chr19_42053016_42053038	TTTGGTTACTATGGCGACTC	21	20	0.139073	0.25641	0.542384
4463	4933411K16Rik_NM_025752_cds_0_0_chr19_42052432_f_chr19_42053040_42053062	GGTGGCTTGGATAGGAATGG	93	66	0.615894	0.846154	0.727875
4464	4933412E24Rik_NM_027668_cds_0_0_chr15_60015048_r_chr15_60016012_60016034	AATGGTTCAGGTTCGGAAGT	52	43	0.344371	0.551282	0.624673
4465	4933412E24Rik_NM_027668_cds_0_0_chr15_60015048_r_chr15_60016013_60016035	ATGGTTCAGGTTCGGAAGTG	18	22	0.119205	0.282051	0.422637
4466	4933412E24Rik_NM_027668_cds_0_0_chr15_60015048_r_chr15_60016050_60016072	GCCGATCACCATTCTACTAG	710	199	4.70199	2.55128	1.84299
4467	4933412E24Rik_NM_027668_cds_0_0_chr15_60015048_r_chr15_60016058_60016080	GAAGAGTACCACTAGTAGAA	16	35	0.10596	0.448718	0.23614
4468	4933412E24Rik_NM_027668_cds_0_0_chr15_60015048_r_chr15_60016080_60016102	GCAGATCTTGGGTCACCCCG	365	184	2.41722	2.35897	1.02469
4469	4933412E24Rik_NM_027668_cds_0_0_chr15_60015048_r_chr15_60016157_60016179	GAGAGCTCCGCAAGCTTCCG	185	144	1.22517	1.84615	0.663631
4470	4933412E24Rik_NM_027668_cds_0_0_chr15_60015048_r_chr15_60016272_60016294	AGTGGCTGTAGTCTCTACAC	282	145	1.86755	1.85897	1.00461
4471	4933412E24Rik_NM_027668_cds_0_0_chr15_60015048_r_chr15_60016277_60016299	CTGTAGTCTCTACACTGGGT	267	120	1.76821	1.53846	1.14934
4472	4933412E24Rik_NM_027668_cds_0_0_chr15_60015048_r_chr15_60016278_60016300	TGTAGTCTCTACACTGGGTT	51	64	0.337748	0.820513	0.411631
4473	4933412E24Rik_NM_027668_cds_0_0_chr15_60015048_r_chr15_60016315_60016337	CCAATGGATGAAAAGGTAGT	191	66	1.2649	0.846154	1.49488
4474	4933412E24Rik_NM_027668_cds_0_0_chr15_60015048_r_chr15_60016388_60016410	CGGCCCAAAGCACCACGGAT	492	204	3.25828	2.61538	1.24581
4475	4933412E24Rik_NM_027668_cds_0_0_chr15_60015048_r_chr15_60016400_60016422	AGCGTCAGAGAACCCATCCG	426	167	2.82119	2.14103	1.31768
4476	4933412E24Rik_NM_027668_cds_0_0_chr15_60015048_r_chr15_60016500_60016522	CGGGCTTGAGCCTTGTCTTA	314	162	2.07947	2.07692	1.00123
4477	4933412E24Rik_NM_027668_cds_0_0_chr15_60015048_r_chr15_60016540_60016562	TCCTCATAAAAATCATCGCC	208	119	1.37748	1.52564	0.902888
4478	4933413G19Rik_NM_027697_cds_0_0_chr6_128375519_f_chr6_128375566_128375588	GCTCCCTGGTACGAGATACT	553	144	3.66225	1.84615	1.98372
4479	4933413G19Rik_NM_027697_cds_1_0_chr6_128379427_f_chr6_128379446_128379468	CCAAGTCTGATAGATTGGGG	23	31	0.152318	0.397436	0.383251
4480	4933413G19Rik_NM_027697_cds_1_0_chr6_128379427_f_chr6_128379449_128379471	AGTCCAAGTCTGATAGATTG	47	66	0.311258	0.846154	0.367851
4481	4933413G19Rik_NM_027697_cds_1_0_chr6_128379427_f_chr6_128379521_128379543	CAGCTTGTGGTAGTCTTGTA	758	180	5.01987	2.30769	2.17528
4482	4933413G19Rik_NM_027697_cds_1_0_chr6_128379427_f_chr6_128379561_128379583	ATGCACAGAGTTGAAGTCTA	243	65	1.60927	0.833333	1.93113
4483	4933413G19Rik_NM_027697_cds_1_0_chr6_128379427_f_chr6_128379573_128379595	GAAGTCTAAGGTGCGTCACC	28	26	0.18543	0.333333	0.556291
4484	4933413G19Rik_NM_027697_cds_1_0_chr6_128379427_f_chr6_128379591_128379613	CCAGGTACTCTATCCTAGTA	229	86	1.51656	1.10256	1.37548
4485	4933413G19Rik_NM_027697_cds_1_0_chr6_128379427_f_chr6_128379637_128379659	TTTCACACGTGGCTTGATGT	160	87	1.0596	1.11538	0.949989
4486	4933413G19Rik_NM_027697_cds_1_0_chr6_128379427_f_chr6_128379680_128379702	ATAGGGTACGTCCGGTCTGG	329	140	2.17881	1.79487	1.21391
4487	4933413G19Rik_NM_027697_cds_1_0_chr6_128379427_f_chr6_128379683_128379705	GTCATAGGGTACGTCCGGTC	158	136	1.04636	1.74359	0.600117
4488	4933413G19Rik_NM_027697_cds_1_0_chr6_128379427_f_chr6_128379688_128379710	TTACTGTCATAGGGTACGTC	60	18	0.397351	0.230769	1.72185
4489	4933413G19Rik_NM_027697_cds_1_0_chr6_128379427_f_chr6_128379695_128379717	TACCCTATGACAGTAACGTC	7	79	0.0463576	1.01282	0.0457708
4490	4933413G19Rik_NM_027697_cds_1_0_chr6_128379427_f_chr6_128379720_128379742	GGGCATTGGCGTGAGTCAAA	21	51	0.139073	0.653846	0.2127
4491	4933413G19Rik_NM_027697_cds_1_0_chr6_128379427_f_chr6_128379769_128379791	ATCCCTCCGCCCTCCTGGAT	584	234	3.86755	3	1.28918
4492	4933415F23Rik_NM_025746_cds_0_0_chr1_23101770_r_chr1_23101887_23101909	ACATGGAAAGCGACGATACC	162	64	1.07285	0.820513	1.30753
4493	4933415F23Rik_NM_025746_cds_0_0_chr1_23101770_r_chr1_23102102_23102124	CGGGGCCAGGGGTTTCGCCT	350	171	2.31788	2.19231	1.05728
4494	4933415F23Rik_NM_025746_cds_0_0_chr1_23101770_r_chr1_23102103_23102125	GGGGCCAGGGGTTTCGCCTG	52	48	0.344371	0.615385	0.559603
4495	4933415F23Rik_NM_025746_cds_0_0_chr1_23101770_r_chr1_23102132_23102154	GGGGACTCTCGAAGTAGACT	158	126	1.04636	1.61538	0.647745
4496	4933415F23Rik_NM_025746_cds_0_0_chr1_23101770_r_chr1_23102185_23102207	GGGCCAGCTTTGACTGATCC	144	190	0.953642	2.4359	0.391495
4497	4933415F23Rik_NM_025746_cds_0_0_chr1_23101770_r_chr1_23102193_23102215	AGTCAAAGCTGGCCCCCCCG	614	194	4.06623	2.48718	1.63487
4498	4933415F23Rik_NM_025746_cds_0_0_chr1_23101770_r_chr1_23102194_23102216	GTCAAAGCTGGCCCCCCCGA	950	443	6.29139	5.67949	1.10774
4499	4933416C03Rik_NM_001161855_cds_0_0_chr10_116112483_r_chr10_116113224_116113246	AAGCAGAGGGAAAATATATC	19	50	0.125828	0.641026	0.196291
4500	4933416C03Rik_NM_001161855_cds_0_0_chr10_116112483_r_chr10_116113315_116113337	CTATTGTGCAGCGCCGATGA	217	100	1.43709	1.28205	1.12093
4501	4933416C03Rik_NM_001161855_cds_0_0_chr10_116112483_r_chr10_116113322_116113344	CGGCGCTGCACAATAGCATC	41	23	0.271523	0.294872	0.920818
4502	4933416C03Rik_NM_001161855_cds_0_0_chr10_116112483_r_chr10_116113375_116113397	GGAAGCCTGAAAACGCACGA	209	109	1.38411	1.39744	0.990461
4503	4933416C03Rik_NM_001161855_cds_0_0_chr10_116112483_r_chr10_116113437_116113459	GACGCCATCTACCTGAACGA	703	327	4.65563	4.19231	1.11052
4504	4933416C03Rik_NM_001161855_cds_0_0_chr10_116112483_r_chr10_116113452_116113474	AACGACGGCACGGCGTGAAT	119	63	0.788079	0.807692	0.975717
4505	4933416C03Rik_NM_001161855_cds_0_0_chr10_116112483_r_chr10_116113453_116113475	ACGACGGCACGGCGTGAATC	403	96	2.66887	1.23077	2.16846
4506	4933416C03Rik_NM_001161855_cds_0_0_chr10_116112483_r_chr10_116113516_116113538	GTCAGGAAGATCATCCGTTC	200	102	1.3245	1.30769	1.01286
4507	4933416C03Rik_NM_001161855_cds_0_0_chr10_116112483_r_chr10_116113533_116113555	CAGAACAGGCTTCGGCGGTC	94	99	0.622517	1.26923	0.490468
4508	4933416C03Rik_NM_001161855_cds_0_0_chr10_116112483_r_chr10_116113556_116113578	GGGGCAGCCGCAGTATGAAC	155	136	1.02649	1.74359	0.588722
4509	4933416C03Rik_NM_001161855_cds_0_0_chr10_116112483_r_chr10_116113563_116113585	TCGAGAACCAGTTCATACTG	5	15	0.0331126	0.192308	0.172185
4510	4933416I08Rik_NM_027700_cds_0_0_chrX_53686637_f_chrX_53686635_53686657	CCATGGGGGTCACGACATCC	977	279	6.4702	3.57692	1.80887
4511	4933416I08Rik_NM_027700_cds_0_0_chrX_53686637_f_chrX_53686674_53686696	GCAGCTGTTTCTCCGAATTG	283	200	1.87417	2.5641	0.730927
4512	4933416I08Rik_NM_027700_cds_0_0_chrX_53686637_f_chrX_53686705_53686727	GTTTACTCAGGCTGATACTT	34	44	0.225166	0.564103	0.399157
4513	4933416I08Rik_NM_027700_cds_0_0_chrX_53686637_f_chrX_53686726_53686748	GGGTAGTGTACTACTTTCAA	42	34	0.278146	0.435897	0.638099
4514	4933416I08Rik_NM_027700_cds_1_0_chrX_53688320_f_chrX_53688400_53688422	TTCAGCACTGATGCTATAAT	92	37	0.609272	0.474359	1.28441
4515	4933416I08Rik_NM_027700_cds_3_0_chrX_53689963_f_chrX_53689975_53689997	TTATGCCTCGTGAAGGGGAC	32	27	0.211921	0.346154	0.612215
4516	4933416I08Rik_NM_027700_cds_3_0_chrX_53689963_f_chrX_53690036_53690058	GATCACAGTGCACTCAGTGA	279	217	1.84768	2.78205	0.664144
4517	4933416I08Rik_NM_027700_cds_3_0_chrX_53689963_f_chrX_53690050_53690072	CAGTGAAGGCCACACAACGT	46	40	0.304636	0.512821	0.59404
4518	4933416I08Rik_NM_027700_cds_3_0_chrX_53689963_f_chrX_53690057_53690079	GGCCACACAACGTAGGCAAC	55	33	0.364238	0.423077	0.860927
4519	4933416I08Rik_NM_027700_cds_3_0_chrX_53689963_f_chrX_53690059_53690081	TTCCAGTTGCCTACGTTGTG	5	7	0.0331126	0.0897436	0.368969
4520	4933416I08Rik_NM_027700_cds_4_0_chrX_53690818_f_chrX_53690906_53690928	CACCCCTATTCTAGGCCACA	242	109	1.60265	1.39744	1.14685
4521	4933416I08Rik_NM_027700_cds_4_0_chrX_53690818_f_chrX_53690908_53690930	AACCATGTGGCCTAGAATAG	56	16	0.370861	0.205128	1.80795
4522	4933416I08Rik_NM_027700_cds_4_0_chrX_53690818_f_chrX_53690915_53690937	TCTAGGCCACATGGTTAACG	60	59	0.397351	0.75641	0.525311
4523	4933417A18Rik_NM_025750_cds_0_0_chr13_34924537_f_chr13_34924638_34924660	GATTGGGGAGCAACTTGTGA	385	161	2.54967	2.0641	1.23524
4524	4933417A18Rik_NM_025750_cds_0_0_chr13_34924537_f_chr13_34924655_34924677	AAGCACTTCCACCAAGTGAT	40	25	0.264901	0.320513	0.82649
4525	4933417A18Rik_NM_025750_cds_0_0_chr13_34924537_f_chr13_34924682_34924704	TTTGTCCTCTTCGCTTCTGT	235	260	1.55629	3.33333	0.466887
4526	4933417A18Rik_NM_025750_cds_1_0_chr13_34932445_f_chr13_34932523_34932545	AGCCAAGCCTTATGCCCTCA	707	208	4.68212	2.66667	1.75579
4527	4933417A18Rik_NM_025750_cds_1_0_chr13_34932445_f_chr13_34932552_34932574	AGGATAATCAACAATATCAG	256	21	1.69536	0.269231	6.29707
4528	4933417A18Rik_NM_025750_cds_1_0_chr13_34932445_f_chr13_34932606_34932628	AGCACCTATGAGCCGCCCAT	625	298	4.13907	3.82051	1.08338
4529	4933417A18Rik_NM_025750_cds_2_0_chr13_34944176_f_chr13_34944185_34944207	AAAGAACTTGCAACCCACAG	224	82	1.48344	1.05128	1.41108
4530	4933417A18Rik_NM_025750_cds_2_0_chr13_34944176_f_chr13_34944246_34944268	CTAGGAGTGACTGAGATAAT	87	96	0.576159	1.23077	0.468129
4531	4933417A18Rik_NM_025750_cds_2_0_chr13_34944176_f_chr13_34944264_34944286	ACAGCACTTTGTCGTCCACT	635	323	4.2053	4.14103	1.01552
4532	4933417A18Rik_NM_025750_cds_2_0_chr13_34944176_f_chr13_34944269_34944291	TGGACGACAAAGTGCTGTTG	8	18	0.0529801	0.230769	0.229581
4533	4933417A18Rik_NM_025750_cds_2_0_chr13_34944176_f_chr13_34944330_34944352	GCATTTCAGTCCATGTCGGG	270	132	1.78808	1.69231	1.05659
4534	4933417A18Rik_NM_025750_cds_2_0_chr13_34944176_f_chr13_34944368_34944390	CTCATGGCAGCATCGATTCA	61	39	0.403974	0.5	0.807947
4535	4933417A18Rik_NM_025750_cds_3_0_chr13_34951465_f_chr13_34951504_34951526	GAAAAAAGAGAATCAACAGT	249	86	1.64901	1.10256	1.49561
4536	4933417A18Rik_NM_025750_cds_4_0_chr13_34952939_f_chr13_34952946_34952968	ACAGGAGCTCCATAACTAGC	196	42	1.29801	0.538462	2.4106
4537	4933421I07Rik_NM_027702_cds_0_0_chr7_42446178_r_chr7_42446177_42446199	TTTCGGTGATGGGTTTCACT	67	16	0.443709	0.205128	2.16308
4538	4933421I07Rik_NM_027702_cds_0_0_chr7_42446178_r_chr7_42446187_42446209	TAGGAGGGGGTTTCGGTGAT	66	120	0.437086	1.53846	0.284106
4539	4933421I07Rik_NM_027702_cds_0_0_chr7_42446178_r_chr7_42446223_42446245	AAGGTGAGAAGGTCTGGTGT	59	44	0.390728	0.564103	0.692655
4540	4933421I07Rik_NM_027702_cds_0_0_chr7_42446178_r_chr7_42446314_42446336	CTCAATGTGCCTTTCGGAGA	192	98	1.27152	1.25641	1.01203
4541	4933421I07Rik_NM_027702_cds_0_0_chr7_42446178_r_chr7_42446423_42446445	GAAAGCTGAATATGGCACTA	212	70	1.40397	0.897436	1.56443
4542	4933421I07Rik_NM_027702_cds_1_0_chr7_42446947_r_chr7_42446964_42446986	TTCAATGCAGTCAGTCCGGA	58	39	0.384106	0.5	0.768212
4543	4933421I07Rik_NM_027702_cds_2_0_chr7_42447551_r_chr7_42447583_42447605	GGTAGCATATGTTCGGTACA	189	63	1.25166	0.807692	1.54967
4544	4933421I07Rik_NM_027702_cds_2_0_chr7_42447551_r_chr7_42447684_42447706	CTCGACTCTTGTAGTCGAAT	39	43	0.258278	0.551282	0.468505
4545	4933421I07Rik_NM_027702_cds_2_0_chr7_42447551_r_chr7_42447686_42447708	CGACTCTTGTAGTCGAATCG	73	88	0.483444	1.12821	0.428507
4546	4933421I07Rik_NM_027702_cds_2_0_chr7_42447551_r_chr7_42447687_42447709	GACTCTTGTAGTCGAATCGG	146	116	0.966887	1.48718	0.650148
4547	4933422H20Rik_NM_001033775_cds_0_0_chr11_115440554_f_chr11_115440552_115440574	TCTCTGTGGCCGCTGTTTCA	188	86	1.24503	1.10256	1.12922
4548	4933422H20Rik_NM_001033775_cds_0_0_chr11_115440554_f_chr11_115440577_115440599	GGAGAGAAGACGGCAATCAT	264	212	1.74834	2.71795	0.643259
4549	4933422H20Rik_NM_001033775_cds_2_0_chr11_115441081_f_chr11_115441223_115441245	GGCCGCAGGCGGTAGTGACT	464	203	3.07285	2.60256	1.1807
4550	4933422H20Rik_NM_001033775_cds_2_0_chr11_115441081_f_chr11_115441237_115441259	CATACAGAAGTTATGGCCGC	241	179	1.59603	2.29487	0.695475
4551	4933422H20Rik_NM_001033775_cds_2_0_chr11_115441081_f_chr11_115441347_115441369	ATGACGTTCTTGCAGAGGCG	74	84	0.490066	1.07692	0.455061
4552	4933422H20Rik_NM_001033775_cds_2_0_chr11_115441081_f_chr11_115441598_115441620	TGCGGCACAAGCGGTTCGTG	157	117	1.03974	1.5	0.693157
4553	4933422H20Rik_NM_001033775_cds_2_0_chr11_115441081_f_chr11_115441634_115441656	CCGGCAGCTGTATTGCCGCA	673	237	4.45695	3.03846	1.46685
4554	4933422H20Rik_NM_001033775_cds_2_0_chr11_115441081_f_chr11_115441637_115441659	GCAGCTGTATTGCCGCACGG	516	262	3.41722	3.35897	1.01734
4555	4933422H20Rik_NM_001033775_cds_2_0_chr11_115441081_f_chr11_115441638_115441660	CAGCTGTATTGCCGCACGGA	72	91	0.476821	1.16667	0.408704
4556	4933422H20Rik_NM_001033775_cds_3_0_chr11_115445016_f_chr11_115445015_115445037	GGTGGAAGTTCGGAAGATTC	131	71	0.86755	0.910256	0.953083
4557	4933422H20Rik_NM_001033775_cds_3_0_chr11_115445016_f_chr11_115445038_115445060	CAGCATCTGGTTCTCCACAT	309	127	2.04636	1.62821	1.25682
4558	4933422H20Rik_NM_001033775_cds_4_0_chr11_115445311_f_chr11_115445316_115445338	GATTCAGACCATGCGAGACG	202	75	1.33775	0.961538	1.39126
4559	4933422H20Rik_NM_001033775_cds_4_0_chr11_115445311_f_chr11_115445523_115445545	GAGTGATGAGCAATTCCTAC	123	98	0.81457	1.25641	0.648331
4560	4933425L06Rik_NM_025751_cds_0_0_chr13_105082160_f_chr13_105082196_105082218	CCCCCTCAGCCTGCGAAGCT	39	41	0.258278	0.525641	0.491358
4561	4933425L06Rik_NM_025751_cds_0_0_chr13_105082160_f_chr13_105082198_105082220	CCCTCAGCCTGCGAAGCTTG	119	47	0.788079	0.602564	1.30788
4562	4933425L06Rik_NM_025751_cds_0_0_chr13_105082160_f_chr13_105082205_105082227	AGTTCTTCCCCAAGCTTCGC	24	5	0.15894	0.0641026	2.47947
4563	4933425L06Rik_NM_025751_cds_0_0_chr13_105082160_f_chr13_105082291_105082313	TTTCAACGATGTTTACGATG	62	42	0.410596	0.538462	0.762535
4564	4933425L06Rik_NM_025751_cds_1_0_chr13_105100434_f_chr13_105100504_105100526	GTTATTGTGCTTAAGATGGA	200	48	1.3245	0.615385	2.15232
4565	4933425L06Rik_NM_025751_cds_2_0_chr13_105109276_f_chr13_105109346_105109368	ATCTGTCATGGACGTTACTG	287	112	1.90066	1.4359	1.32368
4566	4933425L06Rik_NM_025751_cds_2_0_chr13_105109276_f_chr13_105109396_105109418	CAGTCAAAAAGATAGTTAAC	108	70	0.715232	0.897436	0.796973
4567	4933425L06Rik_NM_025751_cds_2_0_chr13_105109276_f_chr13_105109405_105109427	AGATAGTTAACTGGAACAAT	15	9	0.0993377	0.115385	0.860927
4568	4933425L06Rik_NM_025751_cds_2_0_chr13_105109276_f_chr13_105109421_105109443	CAATCGGAAAATTGGCTTAA	80	80	0.529801	1.02564	0.516556
4569	4933425L06Rik_NM_025751_cds_2_0_chr13_105109276_f_chr13_105109422_105109444	AATCGGAAAATTGGCTTAAT	301	146	1.99338	1.87179	1.06496
4570	4933425L06Rik_NM_025751_cds_2_0_chr13_105109276_f_chr13_105109454_105109476	AGAAGACTGGCTTGATACTC	265	62	1.75497	0.794872	2.20786
4571	4933425L06Rik_NM_025751_cds_2_0_chr13_105109276_f_chr13_105109469_105109491	TACTCTGGCCACAGTTAATA	151	79	1	1.01282	0.987342
4572	4933425L06Rik_NM_025751_cds_2_0_chr13_105109276_f_chr13_105109538_105109560	CGTGGAGCTCCGAGCAGAAG	29	89	0.192053	1.14103	0.168316
4573	4933427D06Rik_NM_175017_cds_2_0_chr6_89101531_f_chr6_89101561_89101583	CCCTCTGAGATGCCCGATCA	105	106	0.695364	1.35897	0.511683
4574	4933427D06Rik_NM_175017_cds_3_0_chr6_89107668_f_chr6_89107701_89107723	TGGGTCTTGTTGTTCCACAC	10	17	0.0662252	0.217949	0.303857
4575	4933427D06Rik_NM_175017_cds_3_0_chr6_89107668_f_chr6_89107705_89107727	TGTGGAACAACAAGACCCAG	8	32	0.0529801	0.410256	0.129139
4576	4933427D06Rik_NM_175017_cds_3_0_chr6_89107668_f_chr6_89107767_89107789	CTGCGAACGTACATAAGCAA	88	46	0.582781	0.589744	0.988195
4577	4933427D06Rik_NM_175017_cds_3_0_chr6_89107668_f_chr6_89107770_89107792	TTGCTTATGTACGTTCGCAG	61	50	0.403974	0.641026	0.630199
4578	4933427D06Rik_NM_175017_cds_3_0_chr6_89107668_f_chr6_89107859_89107881	GAAGAACAAAGAGCTTACCC	206	84	1.36424	1.07692	1.26679
4579	4933427D06Rik_NM_175017_cds_3_0_chr6_89107668_f_chr6_89108041_89108063	CTGGAGTCAAGGTGGGATAC	25	4	0.165563	0.0512821	3.22848
4580	4933427D06Rik_NM_175017_cds_3_0_chr6_89107668_f_chr6_89108090_89108112	CAGTGGCCACCTATAGTTTA	439	59	2.90728	0.75641	3.84353
4581	4933427D06Rik_NM_175017_cds_3_0_chr6_89107668_f_chr6_89108096_89108118	CAGTACCCATAAACTATAGG	63	105	0.417219	1.34615	0.309934
4582	4933427D06Rik_NM_175017_cds_3_0_chr6_89107668_f_chr6_89108098_89108120	ACCTATAGTTTATGGGTACT	1619	80	10.7219	1.02564	10.4538
4583	4933427D06Rik_NM_175017_cds_3_0_chr6_89107668_f_chr6_89108099_89108121	GCCCAGTACCCATAAACTAT	338	263	2.23841	3.37179	0.663863
4584	4933427D06Rik_NM_175017_cds_3_0_chr6_89107668_f_chr6_89108137_89108159	CAGGGATGAAGGTAACATAG	4	25	0.0264901	0.320513	0.082649
4585	4933427D06Rik_NM_175017_cds_3_0_chr6_89107668_f_chr6_89108138_89108160	ACAGGGATGAAGGTAACATA	44	21	0.291391	0.269231	1.08231
4586	4933427D14Rik_NM_028963_cds_11_0_chr11_72180403_r_chr11_72180570_72180592	GGAGAGTGAACCCGATGTGC	192	134	1.27152	1.71795	0.74014
4587	4933427D14Rik_NM_028963_cds_13_0_chr11_72191419_r_chr11_72191414_72191436	ATCTTGCAGCAAATCGAGGT	122	60	0.807947	0.769231	1.05033
4588	4933427D14Rik_NM_028963_cds_13_0_chr11_72191419_r_chr11_72191461_72191483	AGGATCAGCATCCAGCTTGG	100	72	0.662252	0.923077	0.717439
4589	4933427D14Rik_NM_028963_cds_13_0_chr11_72191419_r_chr11_72191514_72191536	TCCTGCTCGGTGTAGGGAGC	184	47	1.21854	0.602564	2.02226
4590	4933427D14Rik_NM_028963_cds_13_0_chr11_72191419_r_chr11_72191549_72191571	GTCACTCAGTTTACTGACCG	365	114	2.41722	1.46154	1.65389
4591	4933427D14Rik_NM_028963_cds_13_0_chr11_72191419_r_chr11_72191587_72191609	CCGGATGGCTGCTCGATGAG	397	234	2.62914	3	0.87638
4592	4933427D14Rik_NM_028963_cds_15_0_chr11_72195783_r_chr11_72195788_72195810	GCTGAAGAACGTAGAGCATG	234	68	1.54967	0.871795	1.77756
4593	4933427D14Rik_NM_028963_cds_16_0_chr11_72198363_r_chr11_72198362_72198384	ATAGAAGCACTAACGAAAAA	17	10	0.112583	0.128205	0.878146
4594	4933427D14Rik_NM_028963_cds_16_0_chr11_72198363_r_chr11_72198369_72198391	TCGTTAGTGCTTCTATCTTA	13	58	0.0860927	0.74359	0.11578
4595	4933427D14Rik_NM_028963_cds_16_0_chr11_72198363_r_chr11_72198660_72198682	GCATACCTTTGTGAGAGCTA	211	127	1.39735	1.62821	0.858216
4596	4933427D14Rik_NM_028963_cds_16_0_chr11_72198363_r_chr11_72198661_72198683	CATACCTTTGTGAGAGCTAT	122	100	0.807947	1.28205	0.630199
4597	4933427D14Rik_NM_028963_cds_16_0_chr11_72198363_r_chr11_72198939_72198961	CATTCCTATTAAATTGCAGC	135	103	0.89404	1.32051	0.67704
4598	4933427D14Rik_NM_028963_cds_16_0_chr11_72198363_r_chr11_72198943_72198965	AGAACCAGCTGCAATTTAAT	162	87	1.07285	1.11538	0.961863
4599	4933427G17Rik_NM_028955_cds_2_0_chr7_120988986_f_chr7_120989019_120989041	GTGTACTCTCTGATTACACT	126	96	0.834437	1.23077	0.67798
4600	4933427G17Rik_NM_028955_cds_3_0_chr7_120991188_f_chr7_120991235_120991257	AGTCATACTGAGAGCTCATG	233	101	1.54305	1.29487	1.19166
4601	4933427G17Rik_NM_028955_cds_3_0_chr7_120991188_f_chr7_120991291_120991313	GAAGGCCACTGCGTGCAGAA	205	49	1.35762	0.628205	2.1611
4602	4933427G17Rik_NM_028955_cds_3_0_chr7_120991188_f_chr7_120991344_120991366	AGAGAAAGTGACTGGCTTAT	553	168	3.66225	2.15385	1.70033
4603	4933427G17Rik_NM_028955_cds_3_0_chr7_120991188_f_chr7_120991384_120991406	GGTGCTGTCAAATGCGCACA	267	153	1.76821	1.96154	0.901441
4604	4933427G17Rik_NM_028955_cds_3_0_chr7_120991188_f_chr7_120991385_120991407	GGGTGCTGTCAAATGCGCAC	81	69	0.536424	0.884615	0.606392
4605	4933427G17Rik_NM_028955_cds_3_0_chr7_120991188_f_chr7_120991711_120991733	TCTCATCAGTAAGATGACGG	81	70	0.536424	0.897436	0.597729
4606	4933427G17Rik_NM_028955_cds_3_0_chr7_120991188_f_chr7_120991852_120991874	AGGCTCTCTCTTCTTCCGTA	23	27	0.152318	0.346154	0.440029
4607	4933427G17Rik_NM_028955_cds_3_0_chr7_120991188_f_chr7_120991866_120991888	TCCGTAAGGAGCATCATGTA	50	63	0.331126	0.807692	0.409965
4608	4933427G17Rik_NM_028955_cds_3_0_chr7_120991188_f_chr7_120991872_120991894	AGGAGCATCATGTATGGAGC	305	90	2.01987	1.15385	1.75055
4609	4933427G17Rik_NM_028955_cds_4_0_chr7_120995380_f_chr7_120995382_120995404	AGGACTGACCTAGAAGTACC	88	25	0.582781	0.320513	1.81828
4610	4933427G17Rik_NM_028955_cds_4_0_chr7_120995380_f_chr7_120995439_120995461	AATTTCTTTCTACCTAGAAG	33	10	0.218543	0.128205	1.70464
4611	4933428G20Rik_NM_001289118_cds_0_0_chr11_97491009_r_chr11_97491019_97491041	ATGAGTGGGGCTCTCTCAGT	379	252	2.50993	3.23077	0.776884
4612	4933428G20Rik_NM_001289118_cds_0_0_chr11_97491009_r_chr11_97491085_97491107	CCTGGGGGGGCTAACGATCT	119	123	0.788079	1.57692	0.499758
4613	4933428G20Rik_NM_001289118_cds_1_0_chr11_97492598_r_chr11_97492592_97492614	CGTTACCTGATAACTTAGTG	169	105	1.11921	1.34615	0.83141
4614	4933428G20Rik_NM_001289118_cds_1_0_chr11_97492598_r_chr11_97492597_97492619	AAGGGCCCCACTAAGTTATC	24	36	0.15894	0.461538	0.344371
4615	4933428G20Rik_NM_001289118_cds_1_0_chr11_97492598_r_chr11_97492622_97492644	CCCACTCCCACCCCACGAGA	481	215	3.18543	2.75641	1.15564
4616	4933428G20Rik_NM_001289118_cds_1_0_chr11_97492598_r_chr11_97492698_97492720	TGTGCTGTGTCGCCCCATTG	345	186	2.28477	2.38462	0.958129
4617	4933428G20Rik_NM_001289118_cds_1_0_chr11_97492598_r_chr11_97492711_97492733	CAGTCCACAGAAACCACAAT	325	190	2.15232	2.4359	0.883583
4618	4933430I17Rik_NM_177607_cds_1_0_chr4_62525818_f_chr4_62525819_62525841	TGAGACTTCGGAGCTCAATT	274	55	1.81457	0.705128	2.57339
4619	4933430I17Rik_NM_177607_cds_1_0_chr4_62525818_f_chr4_62525824_62525846	CTTCGGAGCTCAATTTGGTC	237	44	1.56954	0.564103	2.78236
4620	4933430I17Rik_NM_177607_cds_2_0_chr4_62532252_f_chr4_62532274_62532296	TACAAACGGCTTCGTCCCAC	520	212	3.44371	2.71795	1.26702
4621	4933430I17Rik_NM_177607_cds_2_0_chr4_62532252_f_chr4_62532288_62532310	ACAACCTGACAAGGTACAAA	232	25	1.53642	0.320513	4.79364
4622	4933430I17Rik_NM_177607_cds_2_0_chr4_62532252_f_chr4_62532297_62532319	TGGATGCTGACAACCTGACA	27	33	0.178808	0.423077	0.422637
4623	4933430I17Rik_NM_177607_cds_2_0_chr4_62532252_f_chr4_62532330_62532352	CATCTCTCCGACGGATTGAG	158	135	1.04636	1.73077	0.604562
4624	4933430I17Rik_NM_177607_cds_2_0_chr4_62532252_f_chr4_62532337_62532359	GATGGCCCCTCTCAATCCGT	599	233	3.96689	2.98718	1.32797
4625	4933430I17Rik_NM_177607_cds_3_0_chr4_62532516_f_chr4_62532529_62532551	ACTCACCATTGTAAACATCA	258	118	1.70861	1.51282	1.12942
4626	4933430I17Rik_NM_177607_cds_3_0_chr4_62532516_f_chr4_62532534_62532556	GGTATCCGTGATGTTTACAA	41	56	0.271523	0.717949	0.378193
4627	4933430I17Rik_NM_177607_cds_3_0_chr4_62532516_f_chr4_62532610_62532632	ACAATGAGGGACGATCTTTG	150	173	0.993377	2.21795	0.447881
4628	4933430I17Rik_NM_177607_cds_3_0_chr4_62532516_f_chr4_62532639_62532661	CAGCCTCCAAACGTCAGAGC	39	60	0.258278	0.769231	0.335762
4629	4933430I17Rik_NM_177607_cds_4_0_chr4_62536511_f_chr4_62536507_62536529	ACGTAAAGCCTTCGGAGACC	290	151	1.92053	1.9359	0.992062
4630	4933430I17Rik_NM_177607_cds_5_0_chr4_62538863_f_chr4_62538912_62538934	TCAGTAACATGGTTGTGACC	74	78	0.490066	1	0.490066
4631	4933430I17Rik_NM_177607_cds_6_0_chr4_62540419_f_chr4_62540461_62540483	AAGGAGAAAGAAACTGCGAA	24	23	0.15894	0.294872	0.539015
4632	4933433C11Rik_NM_028961_cds_1_0_chr2_25213289_r_chr2_25213548_25213570	CTGGCTCAGCGGCGTGTACT	282	188	1.86755	2.41026	0.774834
4633	4933433C11Rik_NM_028961_cds_1_0_chr2_25213289_r_chr2_25213551_25213573	GCTCAGCGGCGTGTACTCGG	283	161	1.87417	2.0641	0.907984
4634	4933433C11Rik_NM_028961_cds_2_0_chr2_25213831_r_chr2_25213831_25213853	CTTTGTCTCTCGGTTGAAGT	81	62	0.536424	0.794872	0.674856
4635	4933433C11Rik_NM_028961_cds_2_0_chr2_25213831_r_chr2_25213860_25213882	GCATGAAGGGGCTTTCACTT	678	498	4.49007	6.38462	0.703263
4636	4933433C11Rik_NM_028961_cds_3_0_chr2_25214008_r_chr2_25214012_25214034	AACCGGGTACTTGCGACCGA	220	55	1.45695	0.705128	2.06623
4637	4933433C11Rik_NM_028961_cds_3_0_chr2_25214008_r_chr2_25214014_25214036	CACCATCGGTCGCAAGTACC	159	164	1.05298	2.10256	0.500808
4638	4933433C11Rik_NM_028961_cds_3_0_chr2_25214008_r_chr2_25214020_25214042	ACTTGCGACCGATGGTGTAT	720	313	4.76821	4.01282	1.18824
4639	4933433C11Rik_NM_028961_cds_3_0_chr2_25214008_r_chr2_25214021_25214043	CTTGCGACCGATGGTGTATT	545	286	3.60927	3.66667	0.984347
4640	4933433C11Rik_NM_028961_cds_3_0_chr2_25214008_r_chr2_25214074_25214096	TGGGCACCTCGTACTGGGCT	206	93	1.36424	1.19231	1.1442
4641	4933433C11Rik_NM_028961_cds_4_0_chr2_25214236_r_chr2_25214252_25214274	AGTCCACACCTATCAGCACA	125	36	0.827815	0.461538	1.7936
4642	4933433C11Rik_NM_028961_cds_4_0_chr2_25214236_r_chr2_25214253_25214275	GAGTCCACACCTATCAGCAC	122	49	0.807947	0.628205	1.28612
4643	4933433C11Rik_NM_028961_cds_4_0_chr2_25214236_r_chr2_25214259_25214281	CTGATAGGTGTGGACTCATT	281	175	1.86093	2.24359	0.829442
4644	4933433C11Rik_NM_028961_cds_4_0_chr2_25214236_r_chr2_25214260_25214282	TGATAGGTGTGGACTCATTG	275	81	1.82119	1.03846	1.75374
4645	4933433C11Rik_NM_028961_cds_5_0_chr2_25214495_r_chr2_25214583_25214605	CAGAATGAACTTTGATCAGA	372	123	2.46358	1.57692	1.56227
4646	4933434E20Rik_NM_001287086_cds_2_0_chr3_90058526_f;NM_001287087_cds_6_0_chr3_90058485_f;NM_025762_cds_4_0_chr3_90058485_f;NM_027500_cds_4_0_chr3_90058485_f_chr3_90058545_90058567	ATTTCGCAGATCTAGCAAGT	73	34	0.483444	0.435897	1.10908
4647	4933434E20Rik_NM_001287086_cds_2_0_chr3_90058526_f;NM_001287087_cds_6_0_chr3_90058485_f;NM_025762_cds_4_0_chr3_90058485_f;NM_027500_cds_4_0_chr3_90058485_f_chr3_90058600_90058622	CATCCAGGAGAGTATCAATG	91	35	0.602649	0.448718	1.34305
4648	4933434E20Rik_NM_001287086_cds_2_0_chr3_90058526_f;NM_001287087_cds_6_0_chr3_90058485_f;NM_025762_cds_4_0_chr3_90058485_f;NM_027500_cds_4_0_chr3_90058485_f_chr3_90058615_90058637	GGGCTGTCTCATATCCATCC	154	136	1.01987	1.74359	0.584924
4649	4933434E20Rik_NM_001287086_cds_2_0_chr3_90058526_f;NM_001287087_cds_6_0_chr3_90058485_f;NM_025762_cds_4_0_chr3_90058485_f;NM_027500_cds_4_0_chr3_90058485_f_chr3_90058623_90058645	GATATGAGACAGCCCGCTAT	514	186	3.40397	2.38462	1.42747
4650	4933434E20Rik_NM_001287086_cds_2_0_chr3_90058526_f;NM_001287087_cds_6_0_chr3_90058485_f;NM_025762_cds_4_0_chr3_90058485_f;NM_027500_cds_4_0_chr3_90058485_f_chr3_90058628_90058650	GAGACAGCCCGCTATGGGAC	382	137	2.5298	1.75641	1.44032
4651	4933434E20Rik_NM_001287086_cds_4_0_chr3_90061638_f;NM_001287087_cds_8_0_chr3_90061638_f;NM_025762_cds_6_0_chr3_90061638_f_chr3_90061633_90061655	TTCAGGGTCAAAGCACGAAT	20	17	0.13245	0.217949	0.607713
4652	4933434E20Rik_NM_001287086_cds_4_0_chr3_90061638_f;NM_001287087_cds_8_0_chr3_90061638_f;NM_025762_cds_6_0_chr3_90061638_f_chr3_90061815_90061837	ACTGGAGAGCACTCTGTGAT	668	280	4.42384	3.58974	1.23236
4653	4933434E20Rik_NM_001287087_cds_2_0_chr3_90053054_f;NM_025762_cds_0_0_chr3_90053054_f;NM_027500_cds_0_0_chr3_90053054_f_chr3_90053052_90053074	CGATGGCGTCTAGTAGTAAC	308	97	2.03974	1.24359	1.6402
4654	4933434E20Rik_NM_001287087_cds_2_0_chr3_90053054_f;NM_025762_cds_0_0_chr3_90053054_f;NM_027500_cds_0_0_chr3_90053054_f_chr3_90053077_90053099	TTCTGGAGTGAATGTCGTGC	117	1	0.774834	0.0128205	60.4371
4655	4933434E20Rik_NM_001287087_cds_2_0_chr3_90053054_f;NM_025762_cds_0_0_chr3_90053054_f;NM_027500_cds_0_0_chr3_90053054_f_chr3_90053098_90053120	GGTGATGGCGTACGGGAGCC	212	57	1.40397	0.730769	1.92123
4656	4933434E20Rik_NM_001287087_cds_3_0_chr3_90053508_f;NM_025762_cds_1_0_chr3_90053508_f;NM_027500_cds_1_0_chr3_90053508_f_chr3_90053551_90053573	GCTTTGCAATGAAATCTAGA	324	60	2.1457	0.769231	2.7894
4657	4933434E20Rik_NM_001287087_cds_4_0_chr3_90056207_f;NM_025762_cds_2_0_chr3_90056207_f;NM_027500_cds_2_0_chr3_90056207_f_chr3_90056220_90056242	AGATCGATATTCGACTATCC	48	69	0.317881	0.884615	0.359344
4658	4933434E20Rik_NM_001287087_cds_4_0_chr3_90056207_f;NM_025762_cds_2_0_chr3_90056207_f;NM_027500_cds_2_0_chr3_90056207_f_chr3_90056221_90056243	GATCGATATTCGACTATCCA	76	72	0.503311	0.923077	0.545254
4659	4933436I01Rik_NM_025763_cds_0_0_chrX_67919962_r_chrX_67920352_67920374	TCAGGCACTACTATCAAGAC	276	104	1.82781	1.33333	1.37086
4660	4933436I01Rik_NM_025763_cds_0_0_chrX_67919962_r_chrX_67920370_67920392	AAGAGAAAGAAAAGACGATC	44	88	0.291391	1.12821	0.258278
4661	4933436I01Rik_NM_025763_cds_0_0_chrX_67919962_r_chrX_67920477_67920499	TAAGATCAAACTACTCAGTC	108	77	0.715232	0.987179	0.724521
4662	4933436I01Rik_NM_025763_cds_0_0_chrX_67919962_r_chrX_67920504_67920526	CTATCAAGACAAGTATGCAA	295	54	1.95364	0.692308	2.82193
4663	4933436I01Rik_NM_025763_cds_0_0_chrX_67919962_r_chrX_67920580_67920602	AACAAAAAAAGCACGTTAAG	124	33	0.821192	0.423077	1.941
4664	4933436I01Rik_NM_025763_cds_0_0_chrX_67919962_r_chrX_67920755_67920777	AGATGTTTGTCTTGACCACA	38	34	0.251656	0.435897	0.577328
4665	4933436I01Rik_NM_025763_cds_0_0_chrX_67919962_r_chrX_67920780_67920802	TATTTCTGTTCTTGTGCATC	22	27	0.145695	0.346154	0.420898
4666	4933436I01Rik_NM_025763_cds_0_0_chrX_67919962_r_chrX_67920799_67920821	AATGTAACCACCATAAAAAC	18	30	0.119205	0.384615	0.309934
4667	4933436I01Rik_NM_025763_cds_0_0_chrX_67919962_r_chrX_67921007_67921029	TCTTCTGTAGGTTTACATAG	85	43	0.562914	0.551282	1.0211
4668	4933436I01Rik_NM_025763_cds_0_0_chrX_67919962_r_chrX_67921008_67921030	CTTCTGTAGGTTTACATAGA	48	26	0.317881	0.333333	0.953642
4669	4933436I01Rik_NM_025763_cds_0_0_chrX_67919962_r_chrX_67921087_67921109	AGAATGTACAGGTCCTAAAA	46	24	0.304636	0.307692	0.990066
4670	4933436I01Rik_NM_025763_cds_1_0_chrX_67921269_r_chrX_67921268_67921290	CATTTGCATAAGTAGTGAAC	68	75	0.450331	0.961538	0.468344
4671	4933436I01Rik_NM_025763_cds_1_0_chrX_67921269_r_chrX_67921306_67921328	TTGCCAGAACCCCTAGATAC	106	95	0.701987	1.21795	0.576368
4672	4933436I01Rik_NM_025763_cds_1_0_chrX_67921269_r_chrX_67921315_67921337	TTCCTAAAGCCTGTATCTAG	1	#N/A	0.00662252	#N/A	#N/A
4673	5031414D18Rik_NM_198642_cds_1_0_chr14_75031904_f_chr14_75031922_75031944	CCCAGTGGTACAACGGCCAT	84	146	0.556291	1.87179	0.297197
4674	5031414D18Rik_NM_198642_cds_1_0_chr14_75031904_f_chr14_75032112_75032134	CACACACAGCGGGTTGATCC	469	176	3.10596	2.25641	1.37651
4675	5031414D18Rik_NM_198642_cds_1_0_chr14_75031904_f_chr14_75032217_75032239	GGACAATATCGAAAGGCGCA	57	38	0.377483	0.487179	0.774834
4676	5031414D18Rik_NM_198642_cds_1_0_chr14_75031904_f_chr14_75032223_75032245	GCCTTTCGATATTGTCCTAC	201	179	1.33113	2.29487	0.580044
4677	5031414D18Rik_NM_198642_cds_1_0_chr14_75031904_f_chr14_75032411_75032433	ACTTCCCCCTCCCCTAAGGA	273	113	1.80795	1.44872	1.24796
4678	5031414D18Rik_NM_198642_cds_2_0_chr14_75035419_f_chr14_75035444_75035466	GTGGGAAGAAATTCCAAGCA	34	16	0.225166	0.205128	1.09768
4679	5031414D18Rik_NM_198642_cds_2_0_chr14_75035419_f_chr14_75035462_75035484	GCAGCATGAACGTCTCTAGT	375	202	2.48344	2.58974	0.958954
4680	5031414D18Rik_NM_198642_cds_2_0_chr14_75035419_f_chr14_75035463_75035485	GGCAGCATGAACGTCTCTAG	249	96	1.64901	1.23077	1.33982
4681	5031414D18Rik_NM_198642_cds_3_0_chr14_75036010_f_chr14_75036072_75036094	CTGGCTGCTGTTGATTCGGG	244	278	1.61589	3.5641	0.45338
4682	5031414D18Rik_NM_198642_cds_3_0_chr14_75036010_f_chr14_75036109_75036131	GAAGACGCCAGCAGGTTACG	191	54	1.2649	0.692308	1.82708
4683	5031414D18Rik_NM_198642_cds_3_0_chr14_75036010_f_chr14_75036110_75036132	AAGACGCCAGCAGGTTACGT	402	206	2.66225	2.64103	1.00804
4684	5031414D18Rik_NM_198642_cds_3_0_chr14_75036010_f_chr14_75036149_75036171	CTGCTTTATATGGGTATAAA	31	14	0.205298	0.179487	1.1438
4685	5031414D18Rik_NM_198642_cds_5_0_chr14_75038872_f_chr14_75038914_75038936	ATACCTCTTTGAAGAGTTAT	15	49	0.0993377	0.628205	0.158129
4686	5031439G07Rik_NM_001033273_cds_4_0_chr15_84953902_r_chr15_84953960_84953982	GACAAAACCAACACGTTCCA	227	150	1.50331	1.92308	0.781722
4687	5031439G07Rik_NM_001033273_cds_4_0_chr15_84953902_r_chr15_84954018_84954040	GTTTAGTGACATGACCGTGG	20	26	0.13245	0.333333	0.397351
4688	5031439G07Rik_NM_001033273_cds_4_0_chr15_84953902_r_chr15_84954019_84954041	TGTTTAGTGACATGACCGTG	89	49	0.589404	0.628205	0.938235
4689	5031439G07Rik_NM_001033273_cds_4_0_chr15_84953902_r_chr15_84954020_84954042	GTGTTTAGTGACATGACCGT	178	69	1.17881	0.884615	1.33257
4690	5031439G07Rik_NM_001033273_cds_4_0_chr15_84953902_r_chr15_84954021_84954043	GGTGTTTAGTGACATGACCG	50	47	0.331126	0.602564	0.549528
4691	5031439G07Rik_NM_001033273_cds_6_0_chr15_84955646_r_chr15_84955677_84955699	GTGTGCACGCGTGCCGATGG	192	87	1.27152	1.11538	1.13999
4692	5031439G07Rik_NM_001033273_cds_6_0_chr15_84955646_r_chr15_84955678_84955700	TGTGTGCACGCGTGCCGATG	63	118	0.417219	1.51282	0.275789
4693	5031439G07Rik_NM_001033273_cds_6_0_chr15_84955646_r_chr15_84955679_84955701	CTGTGTGCACGCGTGCCGAT	192	104	1.27152	1.33333	0.953642
4694	5031439G07Rik_NM_001033273_cds_6_0_chr15_84955646_r_chr15_84955680_84955702	GCTGTGTGCACGCGTGCCGA	80	113	0.529801	1.44872	0.365704
4695	5031439G07Rik_NM_001033273_cds_7_0_chr15_84955806_r_chr15_84955890_84955912	AGGTGGAGGTAGAAGTGTAC	124	37	0.821192	0.474359	1.73116
4696	5031439G07Rik_NM_001033273_cds_8_0_chr15_84960470_r_chr15_84960476_84960498	GCAACGAGGGCACCATCGAT	421	237	2.78808	3.03846	0.917596
4697	5031439G07Rik_NM_001033273_cds_8_0_chr15_84960470_r_chr15_84960477_84960499	GGCAACGAGGGCACCATCGA	97	90	0.642384	1.15385	0.556733
4698	5031439G07Rik_NM_001033273_cds_8_0_chr15_84960470_r_chr15_84960489_84960511	CGAGCCTACCCAGGCAACGA	517	136	3.42384	1.74359	1.96367
4699	5031439G07Rik_NM_001033273_cds_8_0_chr15_84960470_r_chr15_84960528_84960550	AAGAGCATGTCATCCTGTCG	495	298	3.27815	3.82051	0.858038
4700	5330417C22Rik_NM_001033304_cds_13_0_chr3_108472723_r_chr3_108472728_108472750	CCGTTGGAGTACGAGCCGTA	505	188	3.34437	2.41026	1.38756
4701	5330417C22Rik_NM_001033304_cds_13_0_chr3_108472723_r_chr3_108472729_108472751	CGTTGGAGTACGAGCCGTAT	515	214	3.4106	2.74359	1.24311
4702	5330417C22Rik_NM_001033304_cds_13_0_chr3_108472723_r_chr3_108472743_108472765	ACCTGTGAACCTTGCCCATA	359	195	2.37748	2.5	0.950993
4703	5330417C22Rik_NM_001033304_cds_13_0_chr3_108472723_r_chr3_108472809_108472831	CGGGTCTTCACACCAGAGGC	243	72	1.60927	0.923077	1.74338
4704	5330417C22Rik_NM_001033304_cds_14_0_chr3_108474961_r_chr3_108474965_108474987	CACACAGCCTGTGATGCTCA	250	115	1.65563	1.47436	1.12295
4705	5330417C22Rik_NM_001033304_cds_15_0_chr3_108480976_r_chr3_108480975_108480997	TGTGATGCTGACAAATACTC	32	38	0.211921	0.487179	0.434995
4706	5330417C22Rik_NM_001033304_cds_15_0_chr3_108480976_r_chr3_108481020_108481042	TTGTTTGAGTAGTAGTTGGC	56	11	0.370861	0.141026	2.62974
4707	5330417C22Rik_NM_001033304_cds_15_0_chr3_108480976_r_chr3_108481068_108481090	TGCTTGGCAGCGTATGTGCC	49	28	0.324503	0.358974	0.903974
4708	5330417C22Rik_NM_001033304_cds_16_0_chr3_108481264_r_chr3_108481263_108481285	GTTAGAAACATCGCCATAAC	37	62	0.245033	0.794872	0.308267
4709	5330417C22Rik_NM_001033304_cds_16_0_chr3_108481264_r_chr3_108481334_108481356	GAGGCAATAACGTCCTCTAT	382	150	2.5298	1.92308	1.3155
4710	5330417C22Rik_NM_001033304_cds_17_0_chr3_108481782_r_chr3_108481798_108481820	TGGATGAAGACTACGGAGAA	18	17	0.119205	0.217949	0.546942
4711	5330417C22Rik_NM_001033304_cds_18_0_chr3_108482331_r_chr3_108482385_108482407	GCCAGACTGCTTTAGGTTGA	149	94	0.986755	1.20513	0.818797
4712	5330417C22Rik_NM_001033304_cds_19_0_chr3_108488830_r_chr3_108488859_108488881	GCTGTCATCGACCTCCAAGT	510	253	3.37748	3.24359	1.04128
4713	5330417C22Rik_NM_001033304_cds_19_0_chr3_108488830_r_chr3_108488873_108488895	TGCCAGCCTCTCGGCCAACT	134	75	0.887417	0.961538	0.922914
4714	5430401F13Rik_NM_001244628_cds_2_0_chr6_131551316_f_chr6_131551319_131551341	GTTGGAGTCTCCTATTTCAA	51	37	0.337748	0.474359	0.71201
4715	5430401F13Rik_NM_001244628_cds_2_0_chr6_131551316_f_chr6_131551320_131551342	GGTTGGAGTCTCCTATTTCA	143	102	0.94702	1.30769	0.724192
4716	5430401F13Rik_NM_001244628_cds_3_0_chr6_131552584_f_chr6_131552778_131552800	CGTGGTCGCAGTGAACTAAA	588	180	3.89404	2.30769	1.68742
4717	5430401F13Rik_NM_001244628_cds_3_0_chr6_131552584_f_chr6_131552901_131552923	CAGAAAACAAAGCGTGGAAA	404	97	2.6755	1.24359	2.15143
4718	5430401F13Rik_NM_001244628_cds_4_0_chr6_131553677_f_chr6_131553678_131553700	TAATGTTCAAGAAGTTTACC	48	32	0.317881	0.410256	0.774834
4719	5430402E10Rik_NM_027768_cds_3_0_chrX_77922682_r_chrX_77922706_77922728	TAATGTGGATGAGAGTGGAC	292	66	1.93377	0.846154	2.28537
4720	5430402E10Rik_NM_027768_cds_6_0_chrX_77924927_r_chrX_77924974_77924996	CTAATGCAATCACAATTAGC	38	31	0.251656	0.397436	0.633198
4721	5430419D17Rik_NM_175166_cds_10_0_chr7_131226620_f_chr7_131226673_131226695	TCATGCATTTCATTCATTGG	533	173	3.5298	2.21795	1.59147
4722	5430419D17Rik_NM_175166_cds_10_0_chr7_131226620_f_chr7_131226693_131226715	TGACAACATAACCTGTGTGT	231	169	1.5298	2.16667	0.706062
4723	5430419D17Rik_NM_175166_cds_10_0_chr7_131226620_f_chr7_131226725_131226747	CAAGCACCTCTGAGCATATA	62	92	0.410596	1.17949	0.348114
4724	5430419D17Rik_NM_175166_cds_10_0_chr7_131226620_f_chr7_131226729_131226751	CACCTCTGAGCATATACGGC	44	92	0.291391	1.17949	0.247049
4725	5430419D17Rik_NM_175166_cds_3_0_chr7_131194314_f_chr7_131194322_131194344	AATCCAGCCACCATATTATC	328	165	2.17219	2.11538	1.02685
4726	5430419D17Rik_NM_175166_cds_4_0_chr7_131196490_f_chr7_131196516_131196538	CTCGGGGCAAGCTTAGAAGA	157	64	1.03974	0.820513	1.26718
4727	5430419D17Rik_NM_175166_cds_6_0_chr7_131210228_f_chr7_131210247_131210269	CCGGATCTATTACTGGAGTG	274	89	1.81457	1.14103	1.5903
4728	5430419D17Rik_NM_175166_cds_6_0_chr7_131210228_f_chr7_131210247_131210269	CCTCACTCCAGTAATAGATC	27	43	0.178808	0.551282	0.324349
4729	5430419D17Rik_NM_175166_cds_6_0_chr7_131210228_f_chr7_131210266_131210288	CCGGAGTCGTACAAGCCATC	567	182	3.75497	2.33333	1.60927
4730	5430419D17Rik_NM_175166_cds_6_0_chr7_131210228_f_chr7_131210266_131210288	CCTGATGGCTTGTACGACTC	180	115	1.19205	1.47436	0.808523
4731	5430419D17Rik_NM_175166_cds_7_0_chr7_131222593_f_chr7_131222754_131222776	GCCCTGAGCGAAGCTTACTT	310	91	2.05298	1.16667	1.7597
4732	5430419D17Rik_NM_175166_cds_7_0_chr7_131222593_f_chr7_131222756_131222778	GCCCAAAGTAAGCTTCGCTC	45	78	0.298013	1	0.298013
4733	5430419D17Rik_NM_175166_cds_7_0_chr7_131222593_f_chr7_131222800_131222822	TTGATAATGTTCATTGCAAG	95	21	0.629139	0.269231	2.3368
4734	5430419D17Rik_NM_175166_cds_8_0_chr7_131223418_f_chr7_131223413_131223435	TGTAGATGCTGAATACGGAA	13	16	0.0860927	0.205128	0.419702
4735	5430421N21Rik_NM_001201323_cds_0_0_chr15_101485384_r_chr15_101485481_101485503	TCTGGCTCACGGCCTGTGAC	199	33	1.31788	0.423077	3.11499
4736	5430421N21Rik_NM_001201323_cds_0_0_chr15_101485384_r_chr15_101485515_101485537	CCGTGGTGGAGTTGTGTGCG	739	274	4.89404	3.51282	1.39319
4737	5430421N21Rik_NM_001201323_cds_1_0_chr15_101485982_r_chr15_101485996_101486018	CACAGGCTGTGTGAAGGCGT	101	78	0.668874	1	0.668874
4738	5430421N21Rik_NM_001201323_cds_7_0_chr15_101489584_r;NM_016879_cds_8_0_chr15_101489584_r_chr15_101489673_101489695	AGGGCTACATCGAGACGCTG	59	65	0.390728	0.833333	0.468874
4739	5430427O19Rik_NM_001163539_cds_1_0_chrX_85887830_f_chrX_85887946_85887968	TGCTCTTTCATATTCCTCTG	157	73	1.03974	0.935897	1.11095
4740	5430427O19Rik_NM_001163539_cds_1_0_chrX_85887830_f_chrX_85888132_85888154	TATATGCAGAGATGTGATCA	140	67	0.927152	0.858974	1.07937
4741	5430427O19Rik_NM_001163539_cds_1_0_chrX_85887830_f_chrX_85888200_85888222	ACAACGACTTACATATTGCA	356	240	2.35762	3.07692	0.766225
4742	5430427O19Rik_NM_001163539_cds_1_0_chrX_85887830_f_chrX_85888201_85888223	CAACGACTTACATATTGCAG	245	86	1.62252	1.10256	1.47158
4743	5430427O19Rik_NM_001163539_cds_1_0_chrX_85887830_f_chrX_85888367_85888389	TAGGATGAGTACCGCTGGAT	276	110	1.82781	1.41026	1.29609
4744	5430427O19Rik_NM_001163539_cds_1_0_chrX_85887830_f_chrX_85888371_85888393	TCCAGCGGTACTCATCCTAC	534	164	3.53642	2.10256	1.68196
4745	5430427O19Rik_NM_001163539_cds_1_0_chrX_85887830_f_chrX_85888372_85888394	TCCAGTAGGATGAGTACCGC	33	48	0.218543	0.615385	0.355132
4746	5430427O19Rik_NM_001163539_cds_1_0_chrX_85887830_f_chrX_85888374_85888396	AGCGGTACTCATCCTACTGG	417	185	2.76159	2.37179	1.16435
4747	5430427O19Rik_NM_001163539_cds_1_0_chrX_85887830_f_chrX_85888540_85888562	TGAATTCTGATGCCAGAATC	10	45	0.0662252	0.576923	0.11479
4748	5430427O19Rik_NM_001163539_cds_1_0_chrX_85887830_f_chrX_85888683_85888705	CTGAGAAATATGAAGACTAG	5	40	0.0331126	0.512821	0.0645695
4749	5430435G22Rik_NM_145509_cds_3_0_chr1_131698416_f_chr1_131698433_131698455	TCAGGAGCGGTTCCGCTCAA	57	30	0.377483	0.384615	0.981457
4750	5430435G22Rik_NM_145509_cds_3_0_chr1_131698416_f_chr1_131698445_131698467	AGAATGTTGATACCATTGAG	71	14	0.470199	0.179487	2.61968
4751	5430435G22Rik_NM_145509_cds_3_0_chr1_131698416_f_chr1_131698461_131698483	ACATTCTACAAAGGTTCCGA	52	25	0.344371	0.320513	1.07444
4752	5430435G22Rik_NM_145509_cds_3_0_chr1_131698416_f_chr1_131698477_131698499	AAATGCCAGGATACAGCCAT	272	149	1.80132	1.91026	0.942975
4753	5430435G22Rik_NM_145509_cds_3_0_chr1_131698416_f_chr1_131698598_131698620	GCTGGGGAACAAAATCGATC	202	171	1.33775	2.19231	0.610201
4754	5430435G22Rik_NM_145509_cds_4_0_chr1_131705596_f_chr1_131705641_131705663	TTCGCACTAACTTCAAAATA	4	5	0.0264901	0.0641026	0.413245
4755	5530400C23Rik_NM_027784_cds_2_0_chr6_133294101_f_chr6_133294199_133294221	TCATTCCCAGAGTTGGACGA	454	178	3.00662	2.28205	1.31751
4756	5530400C23Rik_NM_027784_cds_2_0_chr6_133294101_f_chr6_133294371_133294393	CTGCTTTGACTGTATTTGTT	191	157	1.2649	2.01282	0.628422
4757	5530400C23Rik_NM_027784_cds_2_0_chr6_133294101_f_chr6_133294439_133294461	CGGAGCAATTTAAGAGGATG	60	42	0.397351	0.538462	0.737938
4758	5530400C23Rik_NM_027784_cds_2_0_chr6_133294101_f_chr6_133294463_133294485	ACATCATGATTAACTACTCG	215	155	1.42384	1.98718	0.716514
4759	5730409E04Rik_NM_001013755_cds_1_0_chr4_126611681_f;NM_001145950_cds_1_0_chr4_126611681_f_chr4_126611695_126611717	CCAGCCAGGACTAGCAGAGG	228	102	1.50993	1.30769	1.15466
4760	5730409E04Rik_NM_001013755_cds_1_0_chr4_126611681_f;NM_001145950_cds_1_0_chr4_126611681_f_chr4_126611699_126611721	TGGGCCCCCTCTGCTAGTCC	79	67	0.523179	0.858974	0.609074
4761	5730409E04Rik_NM_001013755_cds_1_0_chr4_126611681_f;NM_001145950_cds_1_0_chr4_126611681_f_chr4_126611738_126611760	TCTGGTTGGCATACTCCAGG	68	76	0.450331	0.974359	0.462182
4762	5730409E04Rik_NM_001013755_cds_1_0_chr4_126611681_f;NM_001145950_cds_1_0_chr4_126611681_f_chr4_126611761_126611783	TGGAGTTATTGTCTGGTTGG	7	27	0.0463576	0.346154	0.133922
4763	5730409E04Rik_NM_001013755_cds_1_0_chr4_126611681_f;NM_001145950_cds_1_0_chr4_126611681_f_chr4_126611764_126611786	AGTTGGAGTTATTGTCTGGT	459	198	3.03974	2.53846	1.19747
4764	5730409E04Rik_NM_001013755_cds_1_0_chr4_126611681_f;NM_001145950_cds_1_0_chr4_126611681_f_chr4_126611768_126611790	ACAAAGTTGGAGTTATTGTC	132	113	0.874172	1.44872	0.603411
4765	5730409E04Rik_NM_001013755_cds_1_0_chr4_126611681_f;NM_001145950_cds_1_0_chr4_126611681_f_chr4_126611808_126611830	CACACCATGCCAGTTCTTAT	118	108	0.781457	1.38462	0.564386
4766	5730409E04Rik_NM_001013755_cds_1_0_chr4_126611681_f;NM_001145950_cds_1_0_chr4_126611681_f_chr4_126611838_126611860	AAGTGGATCCTATTCTGATA	54	64	0.357616	0.820513	0.435844
4767	5730409E04Rik_NM_001013755_cds_1_0_chr4_126611681_f;NM_001145950_cds_1_0_chr4_126611681_f_chr4_126611921_126611943	GGAGTCCGCAGTCCCCCGGA	379	198	2.50993	2.53846	0.988762
4768	5730409E04Rik_NM_001013755_cds_1_0_chr4_126611681_f;NM_001145950_cds_1_0_chr4_126611681_f_chr4_126612068_126612090	CCTCGAGGGGTATCGCAGAC	128	112	0.847682	1.4359	0.59035
4769	5730409E04Rik_NM_001013755_cds_1_0_chr4_126611681_f;NM_001145950_cds_1_0_chr4_126611681_f_chr4_126612068_126612090	CCTGTCTGCGATACCCCTCG	622	327	4.11921	4.19231	0.982563
4770	5730409E04Rik_NM_001013755_cds_1_0_chr4_126611681_f;NM_001145950_cds_1_0_chr4_126611681_f_chr4_126612082_126612104	CCAGAGGGCTCGGACCTCGA	280	40	1.8543	0.512821	3.61589
4771	5730409E04Rik_NM_001013755_cds_1_0_chr4_126611681_f;NM_001145950_cds_1_0_chr4_126611681_f_chr4_126612178_126612200	GGAGAAACACCACGCGCATT	581	363	3.84768	4.65385	0.826775
4772	5730409E04Rik_NM_001013755_cds_1_0_chr4_126611681_f;NM_001145950_cds_1_0_chr4_126611681_f_chr4_126612189_126612211	ACGCGCATTTGGTGATGTAT	573	334	3.7947	4.28205	0.886188
4773	5730455P16Rik_NM_027472_cds_6_0_chr11_80374074_r_chr11_80374104_80374126	AAGCAGACCACATATTCAGA	230	84	1.52318	1.07692	1.41438
4774	5730455P16Rik_NM_027472_cds_6_0_chr11_80374074_r_chr11_80374183_80374205	GGCAGTAATAACAACCAACT	191	123	1.2649	1.57692	0.802132
4775	5730455P16Rik_NM_027472_cds_6_0_chr11_80374074_r_chr11_80374197_80374219	AGAATTCCAGGTTACCGAGT	171	110	1.13245	1.41026	0.80301
4776	5730455P16Rik_NM_027472_cds_7_0_chr11_80375507_r_chr11_80375536_80375558	CCAAGGGAGCGGTCTTTGAA	93	36	0.615894	0.461538	1.33444
4777	5730455P16Rik_NM_027472_cds_7_0_chr11_80375507_r_chr11_80375552_80375574	ATTGCTAAGCGTCTTTCCAA	103	61	0.682119	0.782051	0.872218
4778	5730455P16Rik_NM_027472_cds_7_0_chr11_80375507_r_chr11_80375553_80375575	CATTGCTAAGCGTCTTTCCA	148	155	0.980132	1.98718	0.493228
4779	5730455P16Rik_NM_027472_cds_7_0_chr11_80375507_r_chr11_80375585_80375607	AGTTCCGGCTCCACTTCAGA	331	153	2.19205	1.96154	1.11752
4780	5730455P16Rik_NM_027472_cds_7_0_chr11_80375507_r_chr11_80375595_80375617	TACTAATCTACCATCTGAAG	12	15	0.0794702	0.192308	0.413245
4781	5730455P16Rik_NM_027472_cds_8_0_chr11_80376803_r_chr11_80376802_80376824	CCTGAAATCATCACCAGAGG	20	35	0.13245	0.448718	0.295175
4782	5730455P16Rik_NM_027472_cds_8_0_chr11_80376803_r_chr11_80376839_80376861	AGTGATGATGGACGTTCAGG	85	105	0.562914	1.34615	0.418165
4783	5730455P16Rik_NM_027472_cds_8_0_chr11_80376803_r_chr11_80376842_80376864	GATAGTGATGATGGACGTTC	218	71	1.44371	0.910256	1.58605
4784	5730455P16Rik_NM_027472_cds_8_0_chr11_80376803_r_chr11_80376865_80376887	GCAGATTGACACAGAATCGA	279	194	1.84768	2.48718	0.742883
4785	5730455P16Rik_NM_027472_cds_9_0_chr11_80377842_r_chr11_80377948_80377970	TTTGCAGGAATCGCTGGATG	80	152	0.529801	1.94872	0.271872
4786	5730455P16Rik_NM_027472_cds_9_0_chr11_80377842_r_chr11_80377949_80377971	CTTTGCAGGAATCGCTGGAT	484	172	3.2053	2.20513	1.45357
4787	5730507C01Rik_NM_001033157_cds_0_0_chr12_18514738_f;NM_001201330_cds_0_0_chr12_18514738_f_chr12_18514731_18514753	AGATCTGGTCCGGCATCGCC	56	46	0.370861	0.589744	0.628851
4788	5730507C01Rik_NM_001033157_cds_0_0_chr12_18514738_f;NM_001201330_cds_0_0_chr12_18514738_f_chr12_18514806_18514828	CTCTAGCTTCACCACGAGCA	122	35	0.807947	0.448718	1.80057
4789	5730507C01Rik_NM_001033157_cds_0_0_chr12_18514738_f;NM_001201330_cds_0_0_chr12_18514738_f_chr12_18514839_18514861	GGCAACCGTGGCGGCAATCG	133	135	0.880795	1.73077	0.508904
4790	5730507C01Rik_NM_001033157_cds_0_0_chr12_18514738_f;NM_001201330_cds_0_0_chr12_18514738_f_chr12_18514844_18514866	CACCTCCTCGATTGCCGCCA	597	256	3.95364	3.28205	1.20463
4791	5730507C01Rik_NM_001201330_cds_0_0_chr12_18514738_f_chr12_18514887_18514909	CGGGCAGGAGACTAGCGTCG	561	173	3.71523	2.21795	1.67508
4792	5730507C01Rik_NM_001201330_cds_0_0_chr12_18514738_f_chr12_18514888_18514910	GGGCAGGAGACTAGCGTCGC	22	64	0.145695	0.820513	0.177566
4793	5730507C01Rik_NM_001201330_cds_0_0_chr12_18514738_f_chr12_18514889_18514911	GGCAGGAGACTAGCGTCGCG	195	101	1.29139	1.29487	0.997312
4794	5730508B09Rik_NM_027482_cds_0_0_chr3_127870755_r_chr3_127870785_127870807	AAGAACGGCAACGAGTCCAA	20	57	0.13245	0.730769	0.181248
4795	5730508B09Rik_NM_027482_cds_0_0_chr3_127870755_r_chr3_127870960_127870982	AACCACTCTGGCGAACCCAT	302	180	2	2.30769	0.866667
4796	5730559C18Rik_NM_028872_cds_3_0_chr1_136220131_r_chr1_136220130_136220152	CTGAGCTCAGTAGCGAGTCC	23	48	0.152318	0.615385	0.247517
4797	5730559C18Rik_NM_028872_cds_4_0_chr1_136221072_r_chr1_136221079_136221101	CAGGAGCAGCCCATCAGACA	134	166	0.887417	2.12821	0.416979
4798	5730559C18Rik_NM_028872_cds_5_0_chr1_136225336_r_chr1_136225382_136225404	AGCGTTGCCTGGGTGATCGG	329	132	2.17881	1.69231	1.28748
4799	5730559C18Rik_NM_028872_cds_5_0_chr1_136225336_r_chr1_136225487_136225509	ACACAGCCTTCGAGCCGCCT	510	328	3.37748	4.20513	0.803182
4800	5730559C18Rik_NM_028872_cds_5_0_chr1_136225336_r_chr1_136225532_136225554	CTGGCGCTCTAGGCTGCTCA	42	21	0.278146	0.269231	1.03311
4801	5730559C18Rik_NM_028872_cds_6_0_chr1_136226152_r_chr1_136226166_136226188	AGCGTACAAGCTGGATGAGT	297	98	1.96689	1.25641	1.56548
4802	5730559C18Rik_NM_028872_cds_6_0_chr1_136226152_r_chr1_136226175_136226197	GATCGGAGCAGCGTACAAGC	563	113	3.72848	1.44872	2.57364
4803	5730559C18Rik_NM_028872_cds_6_0_chr1_136226152_r_chr1_136226184_136226206	ACGCTGCTCCGATCCTGCGC	658	271	4.35762	3.47436	1.25422
4804	5730559C18Rik_NM_028872_cds_6_0_chr1_136226152_r_chr1_136226192_136226214	CCCAAGGTCCGGCGCAGGAT	103	51	0.682119	0.653846	1.04324
4805	5730559C18Rik_NM_028872_cds_6_0_chr1_136226152_r_chr1_136226215_136226237	GGCCTTCTCACCAGGCTTAA	290	130	1.92053	1.66667	1.15232
4806	5730559C18Rik_NM_028872_cds_9_0_chr1_136233903_r_chr1_136233907_136233929	GCGAGGCGCCAGAGCTCGGT	286	156	1.89404	2	0.94702
4807	5730559C18Rik_NM_028872_cds_9_0_chr1_136233903_r_chr1_136234022_136234044	TAAATGAAATACCTCCGGGG	49	52	0.324503	0.666667	0.486755
4808	5730559C18Rik_NM_028872_cds_9_0_chr1_136233903_r_chr1_136234025_136234047	AGTTAAATGAAATACCTCCG	62	60	0.410596	0.769231	0.533775
4809	5730559C18Rik_NM_028872_cds_9_0_chr1_136233903_r_chr1_136234029_136234051	GGAGGTATTTCATTTAACTT	117	67	0.774834	0.858974	0.902046
4810	5830411N06Rik_NM_001128145_cds_1_0_chr7_140247945_f;NM_001128146_cds_1_0_chr7_140247945_f;NM_175533_cds_1_0_chr7_140247945_f_chr7_140247993_140248015	GTGAAGGCCAAGTACGCTTG	192	122	1.27152	1.5641	0.812941
4811	5830411N06Rik_NM_001128145_cds_1_0_chr7_140247945_f;NM_001128146_cds_1_0_chr7_140247945_f;NM_175533_cds_1_0_chr7_140247945_f_chr7_140247998_140248020	GGCCAAGTACGCTTGCGGAA	234	98	1.54967	1.25641	1.23341
4812	5830411N06Rik_NM_001128145_cds_1_0_chr7_140247945_f;NM_001128146_cds_1_0_chr7_140247945_f;NM_175533_cds_1_0_chr7_140247945_f_chr7_140248033_140248055	CCAGGCCGTCTGCACACATA	511	239	3.38411	3.0641	1.10444
4813	5830411N06Rik_NM_001128145_cds_1_0_chr7_140247945_f;NM_001128146_cds_1_0_chr7_140247945_f;NM_175533_cds_1_0_chr7_140247945_f_chr7_140248115_140248137	TCAGGTGTCAAAACATACCG	65	48	0.430464	0.615385	0.699503
4814	5830411N06Rik_NM_001128145_cds_2_0_chr7_140248821_f;NM_001128146_cds_2_0_chr7_140248821_f;NM_175533_cds_2_0_chr7_140248821_f_chr7_140248821_140248843	GTGGTACCACACTACAAATG	3	8	0.0198675	0.102564	0.193709
4815	5830411N06Rik_NM_001128145_cds_2_0_chr7_140248821_f;NM_001128146_cds_2_0_chr7_140248821_f;NM_175533_cds_2_0_chr7_140248821_f_chr7_140248832_140248854	CTACAAATGGGGCTAGTTGA	291	96	1.92715	1.23077	1.56581
4816	5830411N06Rik_NM_001128145_cds_2_0_chr7_140248821_f;NM_001128146_cds_2_0_chr7_140248821_f;NM_175533_cds_2_0_chr7_140248821_f_chr7_140248896_140248918	GTCACATCTCAGGGCAAAAT	200	109	1.3245	1.39744	0.94781
4817	5830411N06Rik_NM_001128145_cds_2_0_chr7_140248821_f;NM_001128146_cds_2_0_chr7_140248821_f;NM_175533_cds_2_0_chr7_140248821_f_chr7_140248905_140248927	CTCATGCAAGTCACATCTCA	58	62	0.384106	0.794872	0.48323
4818	5830411N06Rik_NM_001128145_cds_2_0_chr7_140248821_f;NM_001128146_cds_2_0_chr7_140248821_f;NM_175533_cds_2_0_chr7_140248821_f_chr7_140248989_140249011	GTTCCCGTTAGTTCCATCGT	310	170	2.05298	2.17949	0.941956
4819	5830411N06Rik_NM_001128145_cds_2_0_chr7_140248821_f;NM_001128146_cds_2_0_chr7_140248821_f;NM_175533_cds_2_0_chr7_140248821_f_chr7_140248990_140249012	GGTTCCCGTTAGTTCCATCG	234	57	1.54967	0.730769	2.1206
4820	5830411N06Rik_NM_001128145_cds_2_0_chr7_140248821_f;NM_001128146_cds_2_0_chr7_140248821_f;NM_175533_cds_2_0_chr7_140248821_f_chr7_140249108_140249130	TACACCCAGGTTGTATGCAC	257	149	1.70199	1.91026	0.890973
4821	5830411N06Rik_NM_001128145_cds_3_0_chr7_140294659_f;NM_175533_cds_3_0_chr7_140294659_f_chr7_140294693_140294715	CCCCTGTGAAGGACGCCTAG	353	102	2.33775	1.30769	1.78769
4822	5830411N06Rik_NM_001128145_cds_3_0_chr7_140294659_f;NM_175533_cds_3_0_chr7_140294659_f_chr7_140294695_140294717	AACCTCTAGGCGTCCTTCAC	538	259	3.56291	3.32051	1.073
4823	5830411N06Rik_NM_001128145_cds_3_0_chr7_140294659_f;NM_175533_cds_3_0_chr7_140294659_f_chr7_140294703_140294725	GGACGCCTAGAGGTTCTTAG	358	78	2.37086	1	2.37086
4824	5830411N06Rik_NM_001128146_cds_3_0_chr7_140261485_f_chr7_140261551_140261573	CCCCCAAGGAGATCTGGCAT	649	195	4.29801	2.5	1.71921
4825	5830411N06Rik_NM_001128146_cds_3_0_chr7_140261485_f_chr7_140261596_140261618	CTCCAACAGGGTAGCATCAA	19	23	0.125828	0.294872	0.42672
4826	5830411N06Rik_NM_001128146_cds_5_0_chr7_140273992_f_chr7_140274099_140274121	CGACCTTCAATCTTACACCC	268	192	1.77483	2.46154	0.721026
4827	5830415F09Rik_NM_029086_cds_3_0_chr4_46386094_r_chr4_46386110_46386132	CTTGGCCAGCGTCAGCCCTA	39	71	0.258278	0.910256	0.283742
4828	5830415F09Rik_NM_029086_cds_3_0_chr4_46386094_r_chr4_46386125_46386147	CTCATCGCCCTAATGCCATA	34	64	0.225166	0.820513	0.274421
4829	5830415F09Rik_NM_029086_cds_3_0_chr4_46386094_r_chr4_46386127_46386149	CTATGGCATTAGGGCGATGA	268	54	1.77483	0.692308	2.56365
4830	5830415F09Rik_NM_029086_cds_3_0_chr4_46386094_r_chr4_46386179_46386201	TGCAGCCGCCCAGGCTGAAT	92	21	0.609272	0.269231	2.26301
4831	5830415F09Rik_NM_029086_cds_4_0_chr4_46387568_r_chr4_46387593_46387615	TAACCCTGAGCATTCCTTGA	185	223	1.22517	2.85897	0.428533
4832	5830415F09Rik_NM_029086_cds_4_0_chr4_46387568_r_chr4_46387672_46387694	CTGCCTTGGAGTGCCAATCT	281	168	1.86093	2.15385	0.864002
4833	5830415F09Rik_NM_029086_cds_4_0_chr4_46387568_r_chr4_46387703_46387725	CATGATTCCAAGTACCCTAT	622	200	4.11921	2.5641	1.60649
4834	5830415F09Rik_NM_029086_cds_4_0_chr4_46387568_r_chr4_46387710_46387732	AACTGAGCCAATAGGGTACT	215	78	1.42384	1	1.42384
4835	5830415F09Rik_NM_029086_cds_5_0_chr4_46389318_r_chr4_46389329_46389351	GCCGGCTGAACGCACCCACA	608	238	4.02649	3.05128	1.31961
4836	5830415F09Rik_NM_029086_cds_5_0_chr4_46389318_r_chr4_46389330_46389352	CCCATGTGGGTGCGTTCAGC	24	75	0.15894	0.961538	0.165298
4837	5830415F09Rik_NM_029086_cds_5_0_chr4_46389318_r_chr4_46389330_46389352	CCGGCTGAACGCACCCACAT	289	198	1.91391	2.53846	0.753963
4838	5830415F09Rik_NM_029086_cds_5_0_chr4_46389318_r_chr4_46389343_46389365	GTGCTACGGCGGCCCCATGT	400	212	2.64901	2.71795	0.974635
4839	5830415F09Rik_NM_029086_cds_5_0_chr4_46389318_r_chr4_46389354_46389376	GCAGGGCTCGTGTGCTACGG	597	183	3.95364	2.34615	1.68516
4840	5830415F09Rik_NM_029086_cds_5_0_chr4_46389318_r_chr4_46389373_46389395	CTGCTTCTCCAAGCCGCGCA	62	22	0.410596	0.282051	1.45575
4841	5830473C10Rik_NM_001252661_cds_2_0_chr5_90564187_f_chr5_90564181_90564203	TTTCAGTGTCAGCATTATGG	22	21	0.145695	0.269231	0.541154
4842	5830473C10Rik_NM_001252661_cds_2_0_chr5_90564187_f_chr5_90564238_90564260	GCAGCTCTTTAGCTATGGTT	192	76	1.27152	0.974359	1.30498
4843	5830473C10Rik_NM_001252661_cds_2_0_chr5_90564187_f_chr5_90564243_90564265	CTTCAGCAGCTCTTTAGCTA	38	13	0.251656	0.166667	1.50993
4844	5830473C10Rik_NM_001252661_cds_3_0_chr5_90566409_f_chr5_90566416_90566438	GTTGCAAATGTGTATAAGGA	75	56	0.496689	0.717949	0.691816
4845	5830473C10Rik_NM_001252661_cds_3_0_chr5_90566409_f_chr5_90566543_90566565	TTGGAATCAGGGGTGTATCA	158	37	1.04636	0.474359	2.20583
4846	5830473C10Rik_NM_001252661_cds_4_0_chr5_90569450_f_chr5_90569469_90569491	AGAAGACACCCATTCTTATA	306	106	2.02649	1.35897	1.49119
4847	5830473C10Rik_NM_001252661_cds_4_0_chr5_90569450_f_chr5_90569477_90569499	TAGTGGGTCCGTATAAGAAT	32	48	0.211921	0.615385	0.344371
4848	5830473C10Rik_NM_001252661_cds_4_0_chr5_90569450_f_chr5_90569478_90569500	ATAGTGGGTCCGTATAAGAA	105	57	0.695364	0.730769	0.951551
4849	5830473C10Rik_NM_001252661_cds_4_0_chr5_90569450_f_chr5_90569493_90569515	GCAGACATGCTCAAGATAGT	295	156	1.95364	2	0.976821
4850	5830473C10Rik_NM_001252661_cds_5_0_chr5_90571668_f_chr5_90571674_90571696	CCCATCAGAAAATACATTAG	119	106	0.788079	1.35897	0.579908
4851	5830473C10Rik_NM_001252661_cds_5_0_chr5_90571668_f_chr5_90571735_90571757	TGCTACTTTCTCGTTGAATT	203	109	1.34437	1.39744	0.962027
4852	5830473C10Rik_NM_001252661_cds_6_0_chr5_90572691_f_chr5_90572736_90572758	TGAAATCGCCAAATTGACCA	31	13	0.205298	0.166667	1.23179
4853	5830473C10Rik_NM_001252661_cds_6_0_chr5_90572691_f_chr5_90572769_90572791	TCTGCATGAGACCTGTTGTG	322	65	2.13245	0.833333	2.55894
4854	5830473C10Rik_NM_001252661_cds_7_0_chr5_90577780_f_chr5_90577782_90577804	AGCAGGTGTAATTCATAAGC	140	23	0.927152	0.294872	3.14426
4855	6030419C18Rik_NM_176921_cds_1_0_chr9_58490237_f_chr9_58490270_58490292	CCCAGTGACGACCCCAACAG	185	141	1.22517	1.80769	0.677751
4856	6030419C18Rik_NM_176921_cds_1_0_chr9_58490237_f_chr9_58490315_58490337	CAGCGCATGAAGATGGTCAT	496	305	3.28477	3.91026	0.840039
4857	6030419C18Rik_NM_176921_cds_2_0_chr9_58498965_f_chr9_58499123_58499145	AGAACTCCCAGCTGTCTGAG	235	70	1.55629	0.897436	1.73415
4858	6030419C18Rik_NM_176921_cds_2_0_chr9_58498965_f_chr9_58499168_58499190	GGCCATCCACCGAGTCTGAT	450	310	2.98013	3.97436	0.74984
4859	6030419C18Rik_NM_176921_cds_2_0_chr9_58498965_f_chr9_58499169_58499191	GGGCCATCCACCGAGTCTGA	397	286	2.62914	3.66667	0.717038
4860	6030419C18Rik_NM_176921_cds_2_0_chr9_58498965_f_chr9_58499191_58499213	TGTGCCTGGCCGTGGCGCCT	243	154	1.60927	1.97436	0.815086
4861	6030419C18Rik_NM_176921_cds_2_0_chr9_58498965_f_chr9_58499217_58499239	CCATTCATGAGCTGGTAGTC	502	175	3.3245	2.24359	1.48178
4862	6030419C18Rik_NM_176921_cds_2_0_chr9_58498965_f_chr9_58499247_58499269	ACTCGTGGCCCGTTGGGGAT	363	245	2.40397	3.14103	0.765347
4863	6030419C18Rik_NM_176921_cds_2_0_chr9_58498965_f_chr9_58499252_58499274	TCTCCACTCGTGGCCCGTTG	319	113	2.11258	1.44872	1.45824
4864	6030419C18Rik_NM_176921_cds_2_0_chr9_58498965_f_chr9_58499253_58499275	GTCTCCACTCGTGGCCCGTT	698	355	4.62252	4.55128	1.01565
4865	6030419C18Rik_NM_176921_cds_2_0_chr9_58498965_f_chr9_58499254_58499276	TGTCTCCACTCGTGGCCCGT	918	226	6.07947	2.89744	2.09822
4866	6030419C18Rik_NM_176921_cds_2_0_chr9_58498965_f_chr9_58499262_58499284	GAGTCTGGTGTCTCCACTCG	282	128	1.86755	1.64103	1.13804
4867	6030419C18Rik_NM_176921_cds_2_0_chr9_58498965_f_chr9_58499301_58499323	TTCAGTGCTGGCCCTGCAAA	38	21	0.251656	0.269231	0.934721
4868	6030419C18Rik_NM_176921_cds_2_0_chr9_58498965_f_chr9_58499470_58499492	GCCTGTGTGTGGCTCCACGC	272	211	1.80132	2.70513	0.665892
4869	6030458C11Rik_NM_001166360_cds_0_0_chr15_12821400_r;NM_029998_cds_6_0_chr15_12821404_r_chr15_12821448_12821470	CTTGCCCTCCCTGATTTGCT	988	439	6.54305	5.62821	1.16255
4870	6030458C11Rik_NM_001166360_cds_0_0_chr15_12821400_r;NM_029998_cds_6_0_chr15_12821404_r_chr15_12821452_12821474	TGGGCCCAGCAAATCAGGGA	6	46	0.0397351	0.589744	0.0673769
4871	6030458C11Rik_NM_001166360_cds_0_0_chr15_12821400_r;NM_029998_cds_6_0_chr15_12821404_r_chr15_12821453_12821475	GTGGGCCCAGCAAATCAGGG	16	6	0.10596	0.0769231	1.37748
4872	6030458C11Rik_NM_001166360_cds_0_0_chr15_12821400_r;NM_029998_cds_6_0_chr15_12821404_r_chr15_12821459_12821481	TGATTTGCTGGGCCCACGTG	184	62	1.21854	0.794872	1.53301
4873	6030458C11Rik_NM_001166360_cds_0_0_chr15_12821400_r;NM_029998_cds_6_0_chr15_12821404_r_chr15_12821471_12821493	AATCTGGCTCCACCCCACGT	239	227	1.58278	2.91026	0.543863
4874	6030458C11Rik_NM_001166360_cds_0_0_chr15_12821400_r;NM_029998_cds_6_0_chr15_12821404_r_chr15_12821532_12821554	GAGAACTGAGTATCGAAAAT	91	44	0.602649	0.564103	1.06833
4875	6030458C11Rik_NM_001166360_cds_1_0_chr15_12823561_r;NM_029998_cds_7_0_chr15_12823561_r_chr15_12823589_12823611	TGTCTGCTGGCATGTTCACA	112	109	0.741722	1.39744	0.530773
4876	6030458C11Rik_NM_001166360_cds_1_0_chr15_12823561_r;NM_029998_cds_7_0_chr15_12823561_r_chr15_12823662_12823684	AGGAAGATGCTTCGAACCTA	63	83	0.417219	1.0641	0.392085
4877	6030458C11Rik_NM_001166360_cds_1_0_chr15_12823561_r;NM_029998_cds_7_0_chr15_12823561_r_chr15_12823678_12823700	CCTATGGCCCGGTATATGAA	48	8	0.317881	0.102564	3.09934
4878	6030458C11Rik_NM_001166360_cds_1_0_chr15_12823561_r;NM_029998_cds_7_0_chr15_12823561_r_chr15_12823678_12823700	CCTTTCATATACCGGGCCAT	318	212	2.10596	2.71795	0.774834
4879	6030458C11Rik_NM_001166360_cds_2_0_chr15_12824467_r;NM_029998_cds_8_0_chr15_12824467_r_chr15_12824487_12824509	CTACACCAAGCTCCCGGTGT	237	146	1.56954	1.87179	0.838519
4880	6030458C11Rik_NM_029998_cds_5_0_chr15_12817858_r_chr15_12818188_12818210	CAGAATCACATCTAACTGTA	340	135	2.25166	1.73077	1.30096
4881	6030458C11Rik_NM_029998_cds_5_0_chr15_12817858_r_chr15_12818189_12818211	AGAATCACATCTAACTGTAA	350	91	2.31788	1.16667	1.98675
4882	6030458C11Rik_NM_029998_cds_5_0_chr15_12817858_r_chr15_12818208_12818230	AGGGCCTTCGGTTCTCTAGC	44	67	0.291391	0.858974	0.339231
4883	6030468B19Rik_NM_029964_cds_2_0_chr11_117802779_f_chr11_117802839_117802861	GGACGCCTCAGGGGCATCGC	152	81	1.00662	1.03846	0.96934
4884	6030468B19Rik_NM_029964_cds_2_0_chr11_117802779_f_chr11_117802866_117802888	AGCCAGGAGAGAGTATGTGA	84	116	0.556291	1.48718	0.374058
4885	6030468B19Rik_NM_029964_cds_2_0_chr11_117802779_f_chr11_117803003_117803025	ACCTCGAACTCTGGCACCTA	436	139	2.88742	1.78205	1.62028
4886	6030468B19Rik_NM_029964_cds_2_0_chr11_117802779_f_chr11_117803019_117803041	GAGCCTGCTGCTGGGTCCAT	364	251	2.4106	3.21795	0.74911
4887	6030468B19Rik_NM_029964_cds_3_0_chr11_117805814_f_chr11_117805836_117805858	TGACTTCGTCCTACGCCATG	70	45	0.463576	0.576923	0.803532
4888	6030468B19Rik_NM_029964_cds_3_0_chr11_117805814_f_chr11_117805908_117805930	CCCCATCACCTACCGCTTGG	663	290	4.39073	3.71795	1.18095
4889	6030468B19Rik_NM_029964_cds_3_0_chr11_117805814_f_chr11_117805909_117805931	CCCATCACCTACCGCTTGGT	1062	457	7.03311	5.85897	1.2004
4890	6030468B19Rik_NM_029964_cds_3_0_chr11_117805814_f_chr11_117805910_117805932	CCATCACCTACCGCTTGGTG	178	137	1.17881	1.75641	0.671146
4891	6030468B19Rik_NM_029964_cds_3_0_chr11_117805814_f_chr11_117806026_117806048	TGCGAAGCTGAAAACGATGT	306	155	2.02649	1.98718	1.01978
4892	6030468B19Rik_NM_029964_cds_4_0_chr11_117806205_f_chr11_117806219_117806241	AAGCTGGTGACCACCCTCGC	264	212	1.74834	2.71795	0.643259
4893	6030468B19Rik_NM_029964_cds_4_0_chr11_117806205_f_chr11_117806251_117806273	CCTGACACCCACCTGTATTC	545	179	3.60927	2.29487	1.57276
4894	6030468B19Rik_NM_029964_cds_4_0_chr11_117806205_f_chr11_117806255_117806277	ACACCCACCTGTATTCTGGC	379	264	2.50993	3.38462	0.741571
4895	6030468B19Rik_NM_029964_cds_4_0_chr11_117806205_f_chr11_117806289_117806311	CCTGGAAGCAATAACGGCTA	237	161	1.56954	2.0641	0.760397
4896	6030498E09Rik_NM_183126_cds_1_0_chrX_38958084_f_chrX_38958090_38958112	TCCCGCTTCTATACATCTAA	171	101	1.13245	1.29487	0.874566
4897	6030498E09Rik_NM_183126_cds_1_0_chrX_38958084_f_chrX_38958091_38958113	GCCATTAGATGTATAGAAGC	88	32	0.582781	0.410256	1.42053
4898	6030498E09Rik_NM_183126_cds_1_0_chrX_38958084_f_chrX_38958092_38958114	AGCCATTAGATGTATAGAAG	146	61	0.966887	0.782051	1.23635
4899	6030498E09Rik_NM_183126_cds_1_0_chrX_38958084_f_chrX_38958176_38958198	ACAGAATAGTATACAGACAG	164	39	1.08609	0.5	2.17219
4900	6030498E09Rik_NM_183126_cds_1_0_chrX_38958084_f_chrX_38958338_38958360	AGGCCATCTGGGGCATGTCA	408	215	2.70199	2.75641	0.980256
4901	6030498E09Rik_NM_183126_cds_1_0_chrX_38958084_f_chrX_38958451_38958473	TCGGGCAGATCTCAGATATA	201	114	1.33113	1.46154	0.91077
4902	6030498E09Rik_NM_183126_cds_1_0_chrX_38958084_f_chrX_38958453_38958475	GGGCAGATCTCAGATATAAG	80	63	0.529801	0.807692	0.655944
4903	6330403A02Rik_NM_001081227_cds_2_0_chr1_180442544_r_chr1_180442591_180442613	CTCACGGCCATCGTTATGGT	658	134	4.35762	1.71795	2.53652
4904	6330403A02Rik_NM_001081227_cds_2_0_chr1_180442544_r_chr1_180442592_180442614	GCTCACGGCCATCGTTATGG	208	142	1.37748	1.82051	0.756646
4905	6330403A02Rik_NM_001081227_cds_2_0_chr1_180442544_r_chr1_180442628_180442650	CTTCTGGCTGAATATCGCTG	231	193	1.5298	2.47436	0.618262
4906	6330403A02Rik_NM_001081227_cds_2_0_chr1_180442544_r_chr1_180442705_180442727	AATGCCGAGACGAATGTACC	257	69	1.70199	0.884615	1.92399
4907	6330403A02Rik_NM_001081227_cds_2_0_chr1_180442544_r_chr1_180442706_180442728	ATGCCGAGACGAATGTACCT	561	199	3.71523	2.55128	1.45622
4908	6330403A02Rik_NM_001081227_cds_3_0_chr1_180483128_r_chr1_180483128_180483150	CAACACTTTCGTGCCGGGAT	225	176	1.49007	2.25641	0.66037
4909	6330403A02Rik_NM_001081227_cds_3_0_chr1_180483128_r_chr1_180483131_180483153	ATCCCGGCACGAAAGTGTTG	247	85	1.63576	1.08974	1.50105
4910	6330403A02Rik_NM_001081227_cds_3_0_chr1_180483128_r_chr1_180483174_180483196	CGGGAAGGGCATGTAGGGGA	338	180	2.23841	2.30769	0.969978
4911	6330403A02Rik_NM_001081227_cds_3_0_chr1_180483128_r_chr1_180483211_180483233	GTGCAGGTTCGCGAGAAGAA	21	32	0.139073	0.410256	0.33899
4912	6330403K07Rik_NM_134022_cds_1_0_chr11_71033037_r_chr11_71033241_71033263	CGGCTGGCAGGAAATCTGGT	496	309	3.28477	3.96154	0.829165
4913	6330403K07Rik_NM_134022_cds_1_0_chr11_71033037_r_chr11_71033317_71033339	TCGAACAGGCCCTCGTACTC	87	81	0.576159	1.03846	0.55482
4914	6330403K07Rik_NM_134022_cds_1_0_chr11_71033037_r_chr11_71033318_71033340	CGAACAGGCCCTCGTACTCA	933	463	6.17881	5.9359	1.04092
4915	6330403K07Rik_NM_134022_cds_1_0_chr11_71033037_r_chr11_71033327_71033349	CGATTCTGACCCTGAGTACG	169	84	1.11921	1.07692	1.03926
4916	6330403K07Rik_NM_134022_cds_1_0_chr11_71033037_r_chr11_71033367_71033389	ACCCCAGGGCTTGCGCGAAA	129	72	0.854305	0.923077	0.925497
4917	6330403K07Rik_NM_134022_cds_1_0_chr11_71033037_r_chr11_71033368_71033390	CCCCAGGGCTTGCGCGAAAA	143	62	0.94702	0.794872	1.19141
4918	6330403K07Rik_NM_134022_cds_1_0_chr11_71033037_r_chr11_71033383_71033405	GAAAAGGGACCTTTAGCCAT	522	167	3.45695	2.14103	1.61463
4919	6330408A02Rik_NM_177312_cds_1_0_chr7_13260900_r_chr7_13261571_13261593	CCCTGGTGCGCGATGTTAGA	451	200	2.98675	2.5641	1.16483
4920	6330408A02Rik_NM_177312_cds_2_0_chr7_13269335_r_chr7_13269367_13269389	CAAGCACTTGCAGGGCATCT	493	175	3.2649	2.24359	1.45521
4921	6330408A02Rik_NM_177312_cds_2_0_chr7_13269335_r_chr7_13269437_13269459	AGCAGGGGCCACAAACTGTT	360	202	2.38411	2.58974	0.920595
4922	6330408A02Rik_NM_177312_cds_2_0_chr7_13269335_r_chr7_13269462_13269484	ATCTGGTTGGTGATGCGGAC	256	84	1.69536	1.07692	1.57427
4923	6330408A02Rik_NM_177312_cds_2_0_chr7_13269335_r_chr7_13269520_13269542	AGTGGTAGGCGAACTCACGT	204	211	1.35099	2.70513	0.499419
4924	6330408A02Rik_NM_177312_cds_2_0_chr7_13269335_r_chr7_13269579_13269601	ACCACGAGTCGATCTCGCAA	470	123	3.11258	1.57692	1.97383
4925	6330408A02Rik_NM_177312_cds_3_0_chr7_13277146_r_chr7_13277143_13277165	CACCACGCTGTGGACTTGTT	801	317	5.30464	4.0641	1.30524
4926	6330408A02Rik_NM_177312_cds_3_0_chr7_13277146_r_chr7_13277195_13277217	CGTAGCTGTACTTGAGCACG	274	131	1.81457	1.67949	1.08043
4927	6330408A02Rik_NM_177312_cds_3_0_chr7_13277146_r_chr7_13277213_13277235	CGTGGATAAGCCTGTAGAGT	588	295	3.89404	3.78205	1.02961
4928	6330408A02Rik_NM_177312_cds_3_0_chr7_13277146_r_chr7_13277223_13277245	CCAACACGCCCCCACTCTAC	1169	414	7.74172	5.30769	1.45859
4929	6330408A02Rik_NM_177312_cds_3_0_chr7_13277146_r_chr7_13277310_13277332	TCAGCCGCTTCTTCGACAAG	775	271	5.13245	3.47436	1.47724
4930	6330408A02Rik_NM_177312_cds_3_0_chr7_13277146_r_chr7_13277360_13277382	GAAGGAGGAACAGGAATTGT	144	95	0.953642	1.21795	0.782991
4931	6330408A02Rik_NM_177312_cds_3_0_chr7_13277146_r_chr7_13277383_13277405	TGCACGGCTGCGCTCGGTAA	64	61	0.423841	0.782051	0.541961
4932	6330409D20Rik_NM_027529_cds_2_0_chr2_32740450_r_chr2_32740449_32740471	CAGCCTATGCGACATCAAGC	69	26	0.456954	0.333333	1.37086
4933	6330416G13Rik_NM_144905_cds_3_0_chr4_63565657_f_chr4_63565685_63565707	CACAGGTATTGTCGATCCGG	584	155	3.86755	1.98718	1.94625
4934	6330416G13Rik_NM_144905_cds_3_0_chr4_63565657_f_chr4_63565688_63565710	GTGCACAGGTATTGTCGATC	406	221	2.68874	2.83333	0.948968
4935	6330416G13Rik_NM_144905_cds_3_0_chr4_63565657_f_chr4_63565702_63565724	GTCAAAGGAGATAGGTGCAC	74	105	0.490066	1.34615	0.364049
4936	6330416G13Rik_NM_144905_cds_3_0_chr4_63565657_f_chr4_63565710_63565732	GCTCCCAGGTCAAAGGAGAT	394	158	2.60927	2.02564	1.28812
4937	6330416G13Rik_NM_144905_cds_5_0_chr4_63569944_f_chr4_63569981_63570003	GCCCAGGGCAAACATTTGGC	201	164	1.33113	2.10256	0.633096
4938	6330416G13Rik_NM_144905_cds_5_0_chr4_63569944_f_chr4_63569985_63570007	GGTTGCCCAGGGCAAACATT	122	55	0.807947	0.705128	1.14582
4939	6330416G13Rik_NM_144905_cds_5_0_chr4_63569944_f_chr4_63570048_63570070	CCTGACCCTGACCCTTGTGC	576	355	3.81457	4.55128	0.838131
4940	6330416G13Rik_NM_144905_cds_5_0_chr4_63569944_f_chr4_63570059_63570081	CCCTTGTGCTGGTCTTTGAG	851	258	5.63576	3.30769	1.70383
4941	6330416G13Rik_NM_144905_cds_6_0_chr4_63577801_f_chr4_63577845_63577867	GCAGCACACGGTGTCGCAGA	257	92	1.70199	1.17949	1.44299
4942	6330416G13Rik_NM_144905_cds_8_0_chr4_63580293_f_chr4_63580355_63580377	GGTGGAAGGGCCCGAGGATT	558	164	3.69536	2.10256	1.75755
4943	6330416G13Rik_NM_144905_cds_8_0_chr4_63580293_f_chr4_63580422_63580444	TAGAGTTCAGTCTGTGTGAG	340	68	2.25166	0.871795	2.58278
4944	6330416G13Rik_NM_144905_cds_9_0_chr4_63583786_f_chr4_63583846_63583868	TCTCGGCTCCCTCAGTCAAT	328	116	2.17219	1.48718	1.46061
4945	6330416G13Rik_NM_144905_cds_9_0_chr4_63583786_f_chr4_63583854_63583876	GTCGCGTTCCCATTGACTGA	281	124	1.86093	1.58974	1.17058
4946	6430531B16Rik_NM_001033465_cds_3_0_chr7_139976475_r_chr7_139976600_139976622	ATCTTAGAGGTATGTGGGTT	246	60	1.62914	0.769231	2.11788
4947	6430531B16Rik_NM_001033465_cds_3_0_chr7_139976475_r_chr7_139976601_139976623	TCTTAGAGGTATGTGGGTTG	185	50	1.22517	0.641026	1.91126
4948	6430531B16Rik_NM_001033465_cds_4_0_chr7_139977072_r_chr7_139977084_139977106	TGAGCCTACATGAACAGTCC	107	82	0.708609	1.05128	0.674043
4949	6430531B16Rik_NM_001033465_cds_4_0_chr7_139977072_r_chr7_139977088_139977110	GAGGCCAGGACTGTTCATGT	869	385	5.75497	4.9359	1.16594
4950	6430531B16Rik_NM_001033465_cds_4_0_chr7_139977072_r_chr7_139977119_139977141	GTCTATTCTATGTGCACTGA	75	14	0.496689	0.179487	2.76727
4951	6430531B16Rik_NM_001033465_cds_4_0_chr7_139977072_r_chr7_139977120_139977142	AGTCTATTCTATGTGCACTG	168	64	1.11258	0.820513	1.35596
4952	6430531B16Rik_NM_001033465_cds_4_0_chr7_139977072_r_chr7_139977171_139977193	TCTCAGATAATGATATCCAA	11	34	0.0728477	0.435897	0.167121
4953	6430531B16Rik_NM_001033465_cds_5_0_chr7_139978034_r_chr7_139978033_139978055	GCAACTGGAGCCTTCTCAAC	396	152	2.62252	1.94872	1.34577
4954	6430531B16Rik_NM_001033465_cds_5_0_chr7_139978034_r_chr7_139978092_139978114	TGTGCAAGTCCACCAGCCGA	112	72	0.741722	0.923077	0.803532
4955	6430531B16Rik_NM_001033465_cds_6_0_chr7_139978547_r_chr7_139978553_139978575	CACTGAAGTCCCGAGCCAAG	69	54	0.456954	0.692308	0.660044
4956	6430531B16Rik_NM_001033465_cds_6_0_chr7_139978547_r_chr7_139978560_139978582	GTCCCGAGCCAAGTGGCGCT	154	122	1.01987	1.5641	0.652046
4957	6430531B16Rik_NM_001033465_cds_6_0_chr7_139978547_r_chr7_139978561_139978583	TCCCGAGCCAAGTGGCGCTT	212	107	1.40397	1.37179	1.02346
4958	6430531B16Rik_NM_001033465_cds_6_0_chr7_139978547_r_chr7_139978565_139978587	GAGCCAAGTGGCGCTTGGGG	240	61	1.5894	0.782051	2.03235
4959	6430548M08Rik_NM_001163760_cds_1_0_chr8_120145335_f;NM_001163761_cds_1_0_chr8_120145335_f;NM_001163762_cds_1_0_chr8_120145335_f;NM_172286_cds_1_0_chr8_120145335_f_chr8_120145485_120145507	GCAGACAGTGAGAACGACAT	199	201	1.31788	2.57692	0.511416
4960	6430548M08Rik_NM_001163760_cds_1_0_chr8_120145335_f;NM_001163761_cds_1_0_chr8_120145335_f;NM_001163762_cds_1_0_chr8_120145335_f;NM_172286_cds_1_0_chr8_120145335_f_chr8_120145541_120145563	ACTCATTGGAGGAAGAGCGT	44	44	0.291391	0.564103	0.516556
4961	6430548M08Rik_NM_001163760_cds_1_0_chr8_120145335_f;NM_001163761_cds_1_0_chr8_120145335_f;NM_001163762_cds_1_0_chr8_120145335_f;NM_172286_cds_1_0_chr8_120145335_f_chr8_120145609_120145631	CATAAACTCTCGAAGTGCCA	163	109	1.07947	1.39744	0.772465
4962	6430548M08Rik_NM_001163760_cds_2_0_chr8_120149292_f;NM_001163761_cds_2_0_chr8_120149292_f;NM_001163762_cds_2_0_chr8_120149292_f;NM_172286_cds_2_0_chr8_120149292_f_chr8_120149305_120149327	CAGGAAGAGAAAGCCAAGTT	627	169	4.15232	2.16667	1.91645
4963	6430548M08Rik_NM_001163760_cds_2_0_chr8_120149292_f;NM_001163761_cds_2_0_chr8_120149292_f;NM_001163762_cds_2_0_chr8_120149292_f;NM_172286_cds_2_0_chr8_120149292_f_chr8_120149306_120149328	AGGAAGAGAAAGCCAAGTTT	146	43	0.966887	0.551282	1.75389
4964	6430548M08Rik_NM_001163760_cds_2_0_chr8_120149292_f;NM_001163761_cds_2_0_chr8_120149292_f;NM_001163762_cds_2_0_chr8_120149292_f;NM_172286_cds_2_0_chr8_120149292_f_chr8_120149335_120149357	TGCAGCGGAGAAGACGGGAA	351	138	2.3245	1.76923	1.31385
4965	6430548M08Rik_NM_001163760_cds_3_0_chr8_120150084_f;NM_001163761_cds_3_0_chr8_120150084_f;NM_001163762_cds_3_0_chr8_120150084_f;NM_172286_cds_3_0_chr8_120150084_f_chr8_120150094_120150116	GGTTGGCTCCGACACACACT	454	335	3.00662	4.29487	0.700049
4966	6430548M08Rik_NM_001163760_cds_3_0_chr8_120150084_f;NM_001163761_cds_3_0_chr8_120150084_f;NM_001163762_cds_3_0_chr8_120150084_f;NM_172286_cds_3_0_chr8_120150084_f_chr8_120150136_120150158	CTCAAACAGCACTACCGCGA	262	174	1.7351	2.23077	0.777803
4967	6430548M08Rik_NM_001163760_cds_4_0_chr8_120151311_f;NM_001163761_cds_4_0_chr8_120151311_f;NM_001163762_cds_4_0_chr8_120151311_f;NM_172286_cds_4_0_chr8_120151311_f_chr8_120151312_120151334	TGCCACCAGATGGACGACTT	441	131	2.92053	1.67949	1.73894
4968	6430548M08Rik_NM_001163760_cds_4_0_chr8_120151311_f;NM_001163761_cds_4_0_chr8_120151311_f;NM_001163762_cds_4_0_chr8_120151311_f;NM_172286_cds_4_0_chr8_120151311_f_chr8_120151314_120151336	GCCCGAAGTCGTCCATCTGG	284	213	1.88079	2.73077	0.688742
4969	6430548M08Rik_NM_001163760_cds_4_0_chr8_120151311_f;NM_001163761_cds_4_0_chr8_120151311_f;NM_001163762_cds_4_0_chr8_120151311_f;NM_172286_cds_4_0_chr8_120151311_f_chr8_120151360_120151382	TGCTTCACTTACTACCATCT	51	50	0.337748	0.641026	0.526887
4970	6430548M08Rik_NM_001163760_cds_5_0_chr8_120152439_f;NM_001163761_cds_5_0_chr8_120152439_f;NM_001163762_cds_5_0_chr8_120152439_f;NM_172286_cds_5_0_chr8_120152439_f_chr8_120152477_120152499	TAGGAGTCAATACTGCCTGC	150	127	0.993377	1.62821	0.610106
4971	6430548M08Rik_NM_001163760_cds_5_0_chr8_120152439_f;NM_001163761_cds_5_0_chr8_120152439_f;NM_001163762_cds_5_0_chr8_120152439_f;NM_172286_cds_5_0_chr8_120152439_f_chr8_120152591_120152613	GGGCTGGAGACCAAGCTGAA	247	73	1.63576	0.935897	1.7478
4972	6430550D23Rik_NM_001145351_cds_2_0_chr2_156003101_r;NM_001145352_cds_2_0_chr2_156003101_r_chr2_156003170_156003192	GCATTCCTGGGACAGATGAA	31	19	0.205298	0.24359	0.842802
4973	6430550D23Rik_NM_001145351_cds_3_0_chr2_156003325_r;NM_001145352_cds_3_0_chr2_156003325_r_chr2_156003326_156003348	TGAAAGCCATGTAGAATAAT	20	21	0.13245	0.269231	0.491958
4974	6430550D23Rik_NM_001145351_cds_3_0_chr2_156003325_r;NM_001145352_cds_3_0_chr2_156003325_r_chr2_156003373_156003395	TGTGTGTCCTGTGCCATGCT	214	96	1.41722	1.23077	1.15149
4975	6430550D23Rik_NM_001145351_cds_3_0_chr2_156003325_r;NM_001145352_cds_3_0_chr2_156003325_r_chr2_156003459_156003481	TGAACTCAGTGAGCGAGCAT	63	37	0.417219	0.474359	0.879542
4976	6430550D23Rik_NM_001145351_cds_4_0_chr2_156003681_r_chr2_156003702_156003724	AGAAGTTCATGGGATACTGG	26	42	0.172185	0.538462	0.319773
4977	6430550D23Rik_NM_001145351_cds_4_0_chr2_156003681_r_chr2_156003712_156003734	GCATGTTATGAGAAGTTCAT	180	104	1.19205	1.33333	0.89404
4978	6430571L13Rik_NM_175486_cds_2_0_chr9_107342350_f_chr9_107342477_107342499	TCTGGTGTCATTGAAGCTTG	55	56	0.364238	0.717949	0.507332
4979	6430571L13Rik_NM_175486_cds_4_0_chr9_107346818_f_chr9_107346836_107346858	AGTTGTACATAGGCATGAGC	13	27	0.0860927	0.346154	0.248712
4980	6430571L13Rik_NM_175486_cds_4_0_chr9_107346818_f_chr9_107346863_107346885	GCTCGTCTTGTTCCTCCGTG	577	320	3.82119	4.10256	0.931416
4981	6430573F11Rik_NM_176952_cds_1_0_chr8_36498328_f_chr8_36498323_36498345	CACAGCTTCAGGATCCATCC	93	61	0.615894	0.782051	0.787537
4982	6430573F11Rik_NM_176952_cds_1_0_chr8_36498328_f_chr8_36498419_36498441	GAACTGGCGGACACGCGGCC	110	79	0.728477	1.01282	0.719256
4983	6430573F11Rik_NM_176952_cds_1_0_chr8_36498328_f_chr8_36498460_36498482	GGCAGCCTCGTCGCTGACAT	834	273	5.52318	3.5	1.57805
4984	6430573F11Rik_NM_176952_cds_1_0_chr8_36498328_f_chr8_36498465_36498487	GGTTACCAATGTCAGCGACG	81	26	0.536424	0.333333	1.60927
4985	6430573F11Rik_NM_176952_cds_2_0_chr8_36505552_f_chr8_36505580_36505602	GAATAGCCAAGTCCATACTC	234	68	1.54967	0.871795	1.77756
4986	6430573F11Rik_NM_176952_cds_2_0_chr8_36505552_f_chr8_36505618_36505640	GGCCTCTGGTAGAGATTGCC	9	39	0.0596026	0.5	0.119205
4987	6430573F11Rik_NM_176952_cds_2_0_chr8_36505552_f_chr8_36505677_36505699	AATCTTCCCTTTAGGGACCA	16	33	0.10596	0.423077	0.250452
4988	6430573F11Rik_NM_176952_cds_2_0_chr8_36505552_f_chr8_36505709_36505731	TATCATCTCCATAGGAGGTA	104	35	0.688742	0.448718	1.53491
4989	6430573F11Rik_NM_176952_cds_3_0_chr8_36511573_f_chr8_36511627_36511649	GCCTCCGGGAGCTAAAACCC	158	64	1.04636	0.820513	1.27525
4990	6430573F11Rik_NM_176952_cds_3_0_chr8_36511573_f_chr8_36511649_36511671	CCAGTTGATGATTTATGTCT	184	159	1.21854	2.03846	0.597776
4991	6430573F11Rik_NM_176952_cds_3_0_chr8_36511573_f_chr8_36511688_36511710	CATCCTGTTTCTCAAAGCGT	386	234	2.55629	3	0.852097
4992	6430573F11Rik_NM_176952_cds_3_0_chr8_36511573_f_chr8_36511702_36511724	AACAGGATGTACTTGTGCCG	165	173	1.09272	2.21795	0.492669
4993	6430573F11Rik_NM_176952_cds_3_0_chr8_36511573_f_chr8_36511814_36511836	CGCAGCCGCACACGGAACCG	340	113	2.25166	1.44872	1.55424
4994	6430573F11Rik_NM_176952_cds_3_0_chr8_36511573_f_chr8_36511864_36511886	GTCCATGCTGTGGGACCGTT	351	313	2.3245	4.01282	0.579269
4995	6720489N17Rik_NM_173381_cds_0_0_chr13_62605190_r_chr13_62605302_62605324	ACTGTGATCATGTAAAGCAA	47	84	0.311258	1.07692	0.289026
4996	6820408C15Rik_NM_001289738_cds_2_0_chr2_152427941_f;NM_177656_cds_2_0_chr2_152427941_f_chr2_152427946_152427968	CCCTGAGAATTGAGGTCTCG	300	151	1.98675	1.9359	1.02627
4997	6820408C15Rik_NM_001289738_cds_3_0_chr2_152428925_f;NM_177656_cds_3_0_chr2_152428925_f_chr2_152428958_152428980	CCTCCCCTCCGACAAGTCAA	189	139	1.25166	1.78205	0.702368
4998	6820408C15Rik_NM_001289738_cds_3_0_chr2_152428925_f;NM_177656_cds_3_0_chr2_152428925_f_chr2_152428962_152428984	GCGGCCTTTGACTTGTCGGA	500	208	3.31126	2.66667	1.24172
4999	6820408C15Rik_NM_001289738_cds_3_0_chr2_152428925_f;NM_177656_cds_3_0_chr2_152428925_f_chr2_152428963_152428985	TGCGGCCTTTGACTTGTCGG	650	326	4.30464	4.17949	1.02994
5000	6820408C15Rik_NM_001289738_cds_4_0_chr2_152434033_f;NM_177656_cds_4_0_chr2_152434036_f_chr2_152434078_152434100	CTTCAGGAGGACTTCGAAGA	75	34	0.496689	0.435897	1.13946
5001	6820408C15Rik_NM_001289738_cds_4_0_chr2_152434033_f;NM_177656_cds_4_0_chr2_152434036_f_chr2_152434096_152434118	GAAGGGACCAAACGCACCAC	85	66	0.562914	0.846154	0.665262
5002	6820408C15Rik_NM_001289738_cds_4_0_chr2_152434033_f;NM_177656_cds_4_0_chr2_152434036_f_chr2_152434103_152434125	GCACTTTCCCGTGGTGCGTT	630	297	4.17219	3.80769	1.09573
5003	6820408C15Rik_NM_001289738_cds_5_0_chr2_152437485_f;NM_177656_cds_5_0_chr2_152437485_f_chr2_152437529_152437551	GCTTGCTGAGGTAGCCTTCG	558	261	3.69536	3.34615	1.10436
5004	6820408C15Rik_NM_001289738_cds_5_0_chr2_152437485_f;NM_177656_cds_5_0_chr2_152437485_f_chr2_152437600_152437622	TAGCATTTCACGCACGCTCA	58	77	0.384106	0.987179	0.389094
5005	6820408C15Rik_NM_001289738_cds_5_0_chr2_152437485_f;NM_177656_cds_5_0_chr2_152437485_f_chr2_152437622_152437644	ACAGCAGCAGAGTATCCTCG	339	87	2.24503	1.11538	2.01279
5006	6820408C15Rik_NM_001289738_cds_6_0_chr2_152439610_f;NM_177656_cds_6_0_chr2_152439610_f_chr2_152439606_152439628	GTAGAGTATCATCGACATCT	173	137	1.1457	1.75641	0.652294
5007	6820408C15Rik_NM_001289738_cds_6_0_chr2_152439610_f;NM_177656_cds_6_0_chr2_152439610_f_chr2_152439693_152439715	GGAGAGCAAGACAAACAGTA	125	100	0.827815	1.28205	0.645695
5008	6820408C15Rik_NM_001289738_cds_7_0_chr2_152440765_f;NM_177656_cds_7_0_chr2_152440765_f_chr2_152440787_152440809	GCTGAACTCCGAGATCCAGA	370	113	2.45033	1.44872	1.69138
5009	7420426K07Rik_NM_001033983_cds_0_0_chr9_98903284_f_chr9_98903302_98903324	AGCAGCACTAGCGCTGACCT	8	35	0.0529801	0.448718	0.11807
5010	7420426K07Rik_NM_001033983_cds_0_0_chr9_98903284_f_chr9_98903392_98903414	ATCCAGCCCTCGTCCTGGCA	373	131	2.4702	1.67949	1.47081
5011	7420426K07Rik_NM_001033983_cds_0_0_chr9_98903284_f_chr9_98903669_98903691	GTTGTGCTCCGTGGTTCACC	103	115	0.682119	1.47436	0.462655
5012	7420426K07Rik_NM_001033983_cds_0_0_chr9_98903284_f_chr9_98903755_98903777	TGTTCTTGGTGATTAGGAGG	132	38	0.874172	0.487179	1.79435
5013	7420426K07Rik_NM_001033983_cds_0_0_chr9_98903284_f_chr9_98903758_98903780	CTCTGTTCTTGGTGATTAGG	81	29	0.536424	0.371795	1.4428
5014	7420426K07Rik_NM_001033983_cds_0_0_chr9_98903284_f_chr9_98903782_98903804	GTAGGTCTCACAGGACTCAG	65	31	0.430464	0.397436	1.0831
5015	7420461P10Rik_NM_001177581_cds_0_0_chr1_162647448_r_chr1_162647505_162647527	TCCTGCTTCCCAAATCTTGA	368	148	2.43709	1.89744	1.28441
5016	7420461P10Rik_NM_001177581_cds_0_0_chr1_162647448_r_chr1_162647518_162647540	ATCTTGAAGGAAAATCCATC	107	43	0.708609	0.551282	1.28538
5017	7420461P10Rik_NM_001177581_cds_1_0_chr1_162654458_r_chr1_162654528_162654550	CTCGTGGTCCATACCCATGC	153	102	1.01325	1.30769	0.774834
5018	7420461P10Rik_NM_001177581_cds_1_0_chr1_162654458_r_chr1_162654529_162654551	TCGTGGTCCATACCCATGCT	558	249	3.69536	3.19231	1.15758
5019	7420461P10Rik_NM_001177581_cds_1_0_chr1_162654458_r_chr1_162654571_162654593	GAAACCATCACCAAGAAAAG	13	13	0.0860927	0.166667	0.516556
5020	7420461P10Rik_NM_001177581_cds_2_0_chr1_162657036_r_chr1_162657128_162657150	AGCTTCACTCGGCCCAATGG	133	54	0.880795	0.692308	1.27226
5021	7420461P10Rik_NM_001177581_cds_2_0_chr1_162657036_r_chr1_162657140_162657162	TGTATCTAAAACCCTCCATT	68	44	0.450331	0.564103	0.798314
5022	7420461P10Rik_NM_001177581_cds_2_0_chr1_162657036_r_chr1_162657141_162657163	GTGTATCTAAAACCCTCCAT	59	30	0.390728	0.384615	1.01589
5023	7420461P10Rik_NM_001177581_cds_3_0_chr1_162658046_r_chr1_162658045_162658067	CCAGCAGATCTGAGATTCGG	175	90	1.15894	1.15385	1.00442
5024	7530416G11Rik_NM_001256072_cds_1_0_chr15_85494047_r_chr15_85494046_85494068	TCTATTCCACGGCAGACAGT	41	82	0.271523	1.05128	0.258278
5025	7530416G11Rik_NM_001256072_cds_1_0_chr15_85494047_r_chr15_85494053_85494075	TCTGCCGTGGAATAGAGACC	155	93	1.02649	1.19231	0.860927
5026	7530416G11Rik_NM_001256072_cds_1_0_chr15_85494047_r_chr15_85494078_85494100	ACATTGAATTCCATGTATGC	389	105	2.57616	1.34615	1.91372
5027	7530416G11Rik_NM_001256072_cds_1_0_chr15_85494047_r_chr15_85494235_85494257	ATTGGAAAGGGATTCTATTG	108	58	0.715232	0.74359	0.961863
5028	7530416G11Rik_NM_001256072_cds_1_0_chr15_85494047_r_chr15_85494266_85494288	GTTCCCATGGCAACCCTGCT	189	109	1.25166	1.39744	0.89568
5029	7530416G11Rik_NM_001256072_cds_2_0_chr15_85494610_r_chr15_85494691_85494713	GCCTCTGTAGACAGCAATCC	253	125	1.6755	1.60256	1.04551
5030	8030411F24Rik_NM_030135_cds_1_0_chr2_148783349_f_chr2_148783420_148783442	CTTGTAGCAATGGGCAATTA	607	261	4.01987	3.34615	1.20134
5031	8030411F24Rik_NM_030135_cds_1_0_chr2_148783349_f_chr2_148783429_148783451	CTCTTGAGCCTTGTAGCAAT	44	37	0.291391	0.474359	0.614283
5032	8030411F24Rik_NM_030135_cds_2_0_chr2_148785747_f_chr2_148785760_148785782	TCCAAGTAGATGCGAGACCT	132	93	0.874172	1.19231	0.733177
5033	8030411F24Rik_NM_030135_cds_2_0_chr2_148785747_f_chr2_148785761_148785783	ACCAAGGTCTCGCATCTACT	123	124	0.81457	1.58974	0.512391
5034	8030411F24Rik_NM_030135_cds_2_0_chr2_148785747_f_chr2_148785800_148785822	TCGGCACACAGGTGCTAGTC	89	47	0.589404	0.602564	0.97816
5035	8030411F24Rik_NM_030135_cds_2_0_chr2_148785747_f_chr2_148785811_148785833	CCTGTGTGCCGACATAAGCG	166	47	1.09934	0.602564	1.82443
5036	8030423J24Rik_NM_029873_cds_1_0_chr13_70883476_f_chr13_70883506_70883528	CTCAGGCAGCCTCAGTACCG	572	168	3.78808	2.15385	1.75875
5037	8030423J24Rik_NM_029873_cds_2_0_chr13_70883863_f_chr13_70883910_70883932	TCTCCCTGTTGGCGTTCTAG	206	96	1.36424	1.23077	1.10844
5038	8030423J24Rik_NM_029873_cds_2_0_chr13_70883863_f_chr13_70883913_70883935	ACACCGCTAGAACGCCAACA	179	140	1.18543	1.79487	0.660454
5039	8030423J24Rik_NM_029873_cds_2_0_chr13_70883863_f_chr13_70883917_70883939	GTTGGCGTTCTAGCGGTGTC	428	178	2.83444	2.28205	1.24206
5040	8030423J24Rik_NM_029873_cds_2_0_chr13_70883863_f_chr13_70883970_70883992	GAGGAAGAAGATTTCTATGA	117	48	0.774834	0.615385	1.25911
5041	8030423J24Rik_NM_029873_cds_2_0_chr13_70883863_f_chr13_70884195_70884217	AAAATACAATGACTTTCCGA	38	75	0.251656	0.961538	0.261722
5042	8030462N17Rik_NM_178670_cds_0_0_chr18_77635139_r_chr18_77635279_77635301	GCTTCCAGGAAGAGACACTC	84	135	0.556291	1.73077	0.321413
5043	8030462N17Rik_NM_178670_cds_2_0_chr18_77653129_r_chr18_77653179_77653201	CAAGAGCACAGTAATTCAGT	435	306	2.88079	3.92308	0.73432
5044	8030462N17Rik_NM_178670_cds_2_0_chr18_77653129_r_chr18_77653213_77653235	AAATGTGGACAATTTATTGG	107	57	0.708609	0.730769	0.969676
5045	8030462N17Rik_NM_178670_cds_3_0_chr18_77673900_r_chr18_77673931_77673953	ATGATGATGACGAGGTTTCA	183	93	1.21192	1.19231	1.01645
5046	8030462N17Rik_NM_178670_cds_3_0_chr18_77673900_r_chr18_77674090_77674112	TCACCAAGGTTAAAGGTCAT	136	112	0.900662	1.4359	0.627247
5047	8030462N17Rik_NM_178670_cds_3_0_chr18_77673900_r_chr18_77674114_77674136	TCTGCCATTCTGCTTATCGC	267	237	1.76821	3.03846	0.581943
5048	8030462N17Rik_NM_178670_cds_3_0_chr18_77673900_r_chr18_77674122_77674144	TCTGCTTATCGCTGGATTGC	90	77	0.596026	0.987179	0.603767
5049	8030462N17Rik_NM_178670_cds_3_0_chr18_77673900_r_chr18_77674158_77674180	TGAAAGTGAAACATCTACTA	27	34	0.178808	0.435897	0.410206
5050	8030462N17Rik_NM_178670_cds_3_0_chr18_77673900_r_chr18_77674164_77674186	TAGATGTTTCACTTTCAGAA	48	8	0.317881	0.102564	3.09934
5051	8030462N17Rik_NM_178670_cds_3_0_chr18_77673900_r_chr18_77674238_77674260	CAAGCAGAAACAACCGTGGA	525	274	3.47682	3.51282	0.989752
5052	8030462N17Rik_NM_178670_cds_3_0_chr18_77673900_r_chr18_77674304_77674326	GCCAAATGGCCACTAGAGGA	29	34	0.192053	0.435897	0.440592
5053	8430408G22Rik_NM_001166580_cds_1_0_chr6_116651698_f;NM_145980_cds_1_0_chr6_116651698_f_chr6_116651724_116651746	GCCCCATTTGCCAACGATTC	486	255	3.21854	3.26923	0.984496
5054	8430408G22Rik_NM_001166580_cds_1_0_chr6_116651698_f;NM_145980_cds_1_0_chr6_116651698_f_chr6_116651726_116651748	TTCCCGAATCGTTGGCAAAT	22	10	0.145695	0.128205	1.13642
5055	8430408G22Rik_NM_001166580_cds_1_0_chr6_116651698_f;NM_145980_cds_1_0_chr6_116651698_f_chr6_116651734_116651756	TCTGACATTTCCCGAATCGT	933	351	6.17881	4.5	1.37307
5056	8430408G22Rik_NM_001166580_cds_1_0_chr6_116651698_f;NM_145980_cds_1_0_chr6_116651698_f_chr6_116652015_116652037	CTGGCTCTTTGGGAAGTCAC	86	50	0.569536	0.641026	0.888477
5057	8430408G22Rik_NM_001166580_cds_1_0_chr6_116651698_f;NM_145980_cds_1_0_chr6_116651698_f_chr6_116652050_116652072	ATGGGAGAGGTCGACCCAAC	155	45	1.02649	0.576923	1.77925
5058	8430408G22Rik_NM_001166580_cds_1_0_chr6_116651698_f;NM_145980_cds_1_0_chr6_116651698_f_chr6_116652091_116652113	TGGGATGTGCCCAGACAGAT	28	26	0.18543	0.333333	0.556291
5059	8430408G22Rik_NM_001166580_cds_1_0_chr6_116651698_f;NM_145980_cds_1_0_chr6_116651698_f_chr6_116652100_116652122	GTGTCCTTGCCCATCTGTCT	399	293	2.64238	3.75641	0.703433
5060	8430408G22Rik_NM_001166580_cds_1_0_chr6_116651698_f;NM_145980_cds_1_0_chr6_116651698_f_chr6_116652224_116652246	GACGGACGCTAAGGCCCGGC	353	80	2.33775	1.02564	2.2793
5061	8430408G22Rik_NM_001166580_cds_1_0_chr6_116651698_f;NM_145980_cds_1_0_chr6_116651698_f_chr6_116652233_116652255	AGAGCTGGAGACGGACGCTA	144	113	0.953642	1.44872	0.658266
5062	8430408G22Rik_NM_001166580_cds_1_0_chr6_116651698_f;NM_145980_cds_1_0_chr6_116651698_f_chr6_116652260_116652282	GAGAGTACCTAGGATACTGC	130	140	0.860927	1.79487	0.479659
5063	8430408G22Rik_NM_001166580_cds_1_0_chr6_116651698_f;NM_145980_cds_1_0_chr6_116651698_f_chr6_116652295_116652317	AGTTAGAGTTCATGGATCAC	37	31	0.245033	0.397436	0.616535
5064	8430419L09Rik_NM_028982_cds_1_0_chr6_135209033_f_chr6_135209049_135209071	TGAGGGGGTCGTACTCACCG	124	83	0.821192	1.0641	0.771723
5065	8430419L09Rik_NM_028982_cds_1_0_chr6_135209033_f_chr6_135209078_135209100	ATCTTCGCTCTCATCACTGT	596	172	3.94702	2.20513	1.78993
5066	8430419L09Rik_NM_028982_cds_1_0_chr6_135209033_f_chr6_135209179_135209201	GACTCAGATGCCGATGTGGC	412	120	2.72848	1.53846	1.77351
5067	8430419L09Rik_NM_028982_cds_1_0_chr6_135209033_f_chr6_135209180_135209202	ACTCAGATGCCGATGTGGCT	458	168	3.03311	2.15385	1.40823
5068	8430419L09Rik_NM_028982_cds_1_0_chr6_135209033_f_chr6_135209288_135209310	CGTGCGCACATAGGACACCA	115	122	0.761589	1.5641	0.486918
5069	8430419L09Rik_NM_028982_cds_1_0_chr6_135209033_f_chr6_135209297_135209319	GAAGACAGACGTGCGCACAT	303	167	2.00662	2.14103	0.937225
5070	8430419L09Rik_NM_028982_cds_2_0_chr6_135211835_f_chr6_135211858_135211880	TTGGCTGACGTGAATAGAGA	315	68	2.08609	0.871795	2.39287
5071	8430419L09Rik_NM_028982_cds_2_0_chr6_135211835_f_chr6_135211895_135211917	TGCTCACCTTTGTGACAACC	408	44	2.70199	0.564103	4.78989
5072	8430419L09Rik_NM_028982_cds_3_0_chr6_135216886_f_chr6_135216984_135217006	ACATGCTTAGATCTGATACC	95	45	0.629139	0.576923	1.09051
5073	8430419L09Rik_NM_028982_cds_3_0_chr6_135216886_f_chr6_135217018_135217040	AAACCATCTGCCTTGTGACG	224	231	1.48344	2.96154	0.500903
5074	8430419L09Rik_NM_028982_cds_3_0_chr6_135216886_f_chr6_135217056_135217078	AGCGCATTCAATGCGACGTC	68	102	0.450331	1.30769	0.344371
5075	8430419L09Rik_NM_028982_cds_4_0_chr6_135218679_f_chr6_135218707_135218729	CCAAGGTACCGTTGGACAGA	31	32	0.205298	0.410256	0.500414
5076	9030617O03Rik_NM_145448_cds_1_0_chr12_100829629_f_chr12_100829667_100829689	TGCTGTAAGGAGTCTACCCA	216	65	1.43046	0.833333	1.71656
5077	9030617O03Rik_NM_145448_cds_2_0_chr12_100835185_f_chr12_100835189_100835211	GGACCACCACACTAGCCGGC	277	278	1.83444	3.5641	0.514698
5078	9030617O03Rik_NM_145448_cds_2_0_chr12_100835185_f_chr12_100835272_100835294	CGCCTCACTTTGTCCAAGGA	362	216	2.39735	2.76923	0.86571
5079	9030617O03Rik_NM_145448_cds_2_0_chr12_100835185_f_chr12_100835273_100835295	CCGCCTCACTTTGTCCAAGG	300	155	1.98675	1.98718	0.999786
5080	9030617O03Rik_NM_145448_cds_4_0_chr12_100841371_f_chr12_100841431_100841453	TCCAGCTTGTCCTTGGGAAT	266	89	1.76159	1.14103	1.54386
5081	9030617O03Rik_NM_145448_cds_4_0_chr12_100841371_f_chr12_100841464_100841486	CAGGCCACTCACGCCATAAG	351	85	2.3245	1.08974	2.13307
5082	9030617O03Rik_NM_145448_cds_4_0_chr12_100841371_f_chr12_100841468_100841490	CTGTCCTCTTATGGCGTGAG	72	20	0.476821	0.25641	1.8596
5083	9030617O03Rik_NM_145448_cds_4_0_chr12_100841371_f_chr12_100841500_100841522	CCCATTCACATCGGTGACCC	370	197	2.45033	2.52564	0.970182
5084	9030617O03Rik_NM_145448_cds_4_0_chr12_100841371_f_chr12_100841500_100841522	CCTGGGTCACCGATGTGAAT	529	229	3.50331	2.9359	1.19327
5085	9030617O03Rik_NM_145448_cds_4_0_chr12_100841371_f_chr12_100841501_100841523	ACCTGGGTCACCGATGTGAA	100	105	0.662252	1.34615	0.491958
5086	9030617O03Rik_NM_145448_cds_5_0_chr12_100842643_f_chr12_100842660_100842682	GCACTTTCCAAACCTGACTA	182	118	1.2053	1.51282	0.796722
5087	9030617O03Rik_NM_145448_cds_5_0_chr12_100842643_f_chr12_100842661_100842683	CACTTTCCAAACCTGACTAC	406	57	2.68874	0.730769	3.67933
5088	9030617O03Rik_NM_145448_cds_5_0_chr12_100842643_f_chr12_100842667_100842689	ATAACTCCCGTAGTCAGGTT	206	79	1.36424	1.01282	1.34697
5089	9030624J02Rik_NM_027815_cds_0_0_chr7_118740675_f_chr7_118740717_118740739	AGGGGCTGGACGCGGAAAAC	240	61	1.5894	0.782051	2.03235
5090	9030624J02Rik_NM_027815_cds_1_0_chr7_118743595_f_chr7_118743618_118743640	AGGCGGAGCTGGCGTCTTGC	383	315	2.53642	4.03846	0.628067
5091	9030624J02Rik_NM_027815_cds_1_0_chr7_118743595_f_chr7_118743673_118743695	CAGTGATGGGCTTCAGCGGG	77	264	0.509934	3.38462	0.150662
5092	9030624J02Rik_NM_027815_cds_3_0_chr7_118748126_f_chr7_118748131_118748153	CTCCAGAAAGAAACGTGATA	5	40	0.0331126	0.512821	0.0645695
5093	9030624J02Rik_NM_027815_cds_3_0_chr7_118748126_f_chr7_118748163_118748185	CTCGAAATCAGGTCCCACGA	50	89	0.331126	1.14103	0.2902
5094	9030624J02Rik_NM_027815_cds_3_0_chr7_118748126_f_chr7_118748174_118748196	TTGGCCCAGGGCTCGAAATC	11	50	0.0728477	0.641026	0.113642
5095	9030624J02Rik_NM_027815_cds_3_0_chr7_118748126_f_chr7_118748193_118748215	AAGGATTTCCACACGTTTGT	22	16	0.145695	0.205128	0.710265
5096	9030624J02Rik_NM_027815_cds_3_0_chr7_118748126_f_chr7_118748212_118748234	CTGTAGTTGTGTACCGGGCA	201	138	1.33113	1.76923	0.752375
5097	9030624J02Rik_NM_027815_cds_3_0_chr7_118748126_f_chr7_118748217_118748239	CTTCTCTGTAGTTGTGTACC	50	52	0.331126	0.666667	0.496689
5098	9030624J02Rik_NM_027815_cds_5_0_chr7_118752817_f_chr7_118752844_118752866	TGTCAGAGAAGGTTCGGACG	2	7	0.013245	0.0897436	0.147588
5099	9030624J02Rik_NM_027815_cds_6_0_chr7_118753806_f_chr7_118753913_118753935	GGCTCTGAAGATCGTCATCC	202	56	1.33775	0.717949	1.86329
5100	9030624J02Rik_NM_027815_cds_7_0_chr7_118760161_f_chr7_118760224_118760246	ACCGACATCCTTGATACGTT	751	541	4.97351	6.9359	0.717068
5101	9030624J02Rik_NM_027815_cds_9_0_chr7_118773021_f_chr7_118773079_118773101	TTTCAAGATCGCTTCCATCC	106	57	0.701987	0.730769	0.960613
5102	9030624J02Rik_NM_027815_utr3_30_0_chr7_118841295_f_chr7_118841302_118841324	GTGGCACTGGGACTCCCGAA	24	45	0.15894	0.576923	0.275497
5103	9130008F23Rik_NM_027834_cds_1_0_chr17_40879991_r_chr17_40880217_40880239	TCGTAGTGGTCTCCAATCGT	815	301	5.39735	3.85897	1.39865
5104	9130008F23Rik_NM_027834_cds_1_0_chr17_40879991_r_chr17_40880218_40880240	CGTAGTGGTCTCCAATCGTC	84	106	0.556291	1.35897	0.409346
5105	9130008F23Rik_NM_027834_cds_1_0_chr17_40879991_r_chr17_40880219_40880241	GTAGTGGTCTCCAATCGTCG	31	43	0.205298	0.551282	0.372401
5106	9130008F23Rik_NM_027834_cds_1_0_chr17_40879991_r_chr17_40880229_40880251	GAGAACCTTCCCCCGACGAT	268	171	1.77483	2.19231	0.809574
5107	9130008F23Rik_NM_027834_cds_1_0_chr17_40879991_r_chr17_40880339_40880361	AGAATTTGGATTGCCAGTCC	13	47	0.0860927	0.602564	0.142877
5108	9130008F23Rik_NM_027834_cds_1_0_chr17_40879991_r_chr17_40880353_40880375	AAAGCAGAAGGGAAAGAATT	187	102	1.23841	1.30769	0.94702
5109	9130008F23Rik_NM_027834_cds_1_0_chr17_40879991_r_chr17_40880380_40880402	AGTTCCCACTTGCTATTGAT	359	182	2.37748	2.33333	1.01892
5110	9130008F23Rik_NM_027834_cds_1_0_chr17_40879991_r_chr17_40880381_40880403	GTTCCCACTTGCTATTGATT	219	148	1.45033	1.89744	0.764364
5111	9130008F23Rik_NM_027834_cds_1_0_chr17_40879991_r_chr17_40880384_40880406	GTGCCCAATCAATAGCAAGT	2	41	0.013245	0.525641	0.0251979
5112	9130008F23Rik_NM_027834_cds_1_0_chr17_40879991_r_chr17_40880385_40880407	AGTGCCCAATCAATAGCAAG	1	44	0.00662252	0.564103	0.0117399
5113	9130008F23Rik_NM_027834_cds_1_0_chr17_40879991_r_chr17_40880412_40880434	GCCTCCGCCAGCGCAGGATT	349	179	2.31126	2.29487	1.00714
5114	9130008F23Rik_NM_027834_cds_1_0_chr17_40879991_r_chr17_40880413_40880435	CCTCCGCCAGCGCAGGATTA	190	53	1.25828	0.679487	1.85181
5115	9130011E15Rik_NM_198296_cds_17_0_chr19_45960313_r_chr19_45960338_45960360	ATAGACAGCTTCACAATGTA	91	65	0.602649	0.833333	0.723179
5116	9130011E15Rik_NM_198296_cds_18_0_chr19_45965164_r_chr19_45965213_45965235	TACCCATGCTCTCTACGACT	573	238	3.7947	3.05128	1.24364
5117	9130011E15Rik_NM_198296_cds_18_0_chr19_45965164_r_chr19_45965214_45965236	ACCCATGCTCTCTACGACTT	473	359	3.13245	4.60256	0.680588
5118	9130011E15Rik_NM_198296_cds_18_0_chr19_45965164_r_chr19_45965215_45965237	CCCATGCTCTCTACGACTTG	548	329	3.62914	4.21795	0.860404
5119	9130011E15Rik_NM_198296_cds_18_0_chr19_45965164_r_chr19_45965216_45965238	CCATGCTCTCTACGACTTGG	264	138	1.74834	1.76923	0.988195
5120	9130011E15Rik_NM_198296_cds_18_0_chr19_45965164_r_chr19_45965216_45965238	CCCCCAAGTCGTAGAGAGCA	198	120	1.31126	1.53846	0.852318
5121	9130011E15Rik_NM_198296_cds_19_0_chr19_45965362_r_chr19_45965397_45965419	CATATTCCAGGATAGTGTTC	63	80	0.417219	1.02564	0.406788
5122	9130011E15Rik_NM_198296_cds_20_0_chr19_45966242_r_chr19_45966316_45966338	TCAGAACTTGATGGAGAGTT	84	92	0.556291	1.17949	0.471638
5123	9130011E15Rik_NM_198296_cds_21_0_chr19_45972823_r_chr19_45972851_45972873	GACATCATTAATATGCTGAT	190	109	1.25828	1.39744	0.900419
5124	9130011E15Rik_NM_198296_cds_21_0_chr19_45972823_r_chr19_45972907_45972929	TCCTCGAATAAGTGCACACA	172	21	1.13907	0.269231	4.23084
5125	9130011E15Rik_NM_198296_cds_21_0_chr19_45972823_r_chr19_45972908_45972930	ACCTTGTGTGCACTTATTCG	480	245	3.17881	3.14103	1.01203
5126	9130011E15Rik_NM_198296_cds_23_0_chr19_45975219_r_chr19_45975243_45975265	AAACCGTGGACTACACTTAC	153	79	1.01325	1.01282	1.00042
5127	9130011E15Rik_NM_198296_cds_24_0_chr19_45978600_r_chr19_45978679_45978701	ATGGCACAAGTAGAGAAACG	1	16	0.00662252	0.205128	0.0322848
5128	9130011E15Rik_NM_198296_cds_24_0_chr19_45978600_r_chr19_45978681_45978703	CCGTTTCTCTACTTGTGCCA	217	98	1.43709	1.25641	1.1438
5129	9130019O22Rik_NM_030226_cds_0_0_chr7_127384297_r_chr7_127384339_127384361	CAGGGATATAGATAACTGAT	333	121	2.2053	1.55128	1.4216
5130	9130019O22Rik_NM_030226_cds_0_0_chr7_127384297_r_chr7_127384579_127384601	CGGATTCCAAATATCTTCGG	554	102	3.66887	1.30769	2.80561
5131	9130019O22Rik_NM_030226_cds_0_0_chr7_127384297_r_chr7_127384804_127384826	AGGCTGCTCCATTCGGTGTA	163	58	1.07947	0.74359	1.4517
5132	9130019O22Rik_NM_030226_cds_0_0_chr7_127384297_r_chr7_127384989_127385011	GTATGGCTCGGTGCGAGCTC	10	1	0.0662252	0.0128205	5.16556
5133	9130019O22Rik_NM_030226_cds_0_0_chr7_127384297_r_chr7_127384990_127385012	TATGGCTCGGTGCGAGCTCA	41	38	0.271523	0.487179	0.557337
5134	9130019O22Rik_NM_030226_cds_0_0_chr7_127384297_r_chr7_127385024_127385046	CCAGACTGCAACAAACGCTT	115	99	0.761589	1.26923	0.60004
5135	9130019O22Rik_NM_030226_cds_0_0_chr7_127384297_r_chr7_127385253_127385275	GTGCCACCAGTTTGGACCGC	299	144	1.98013	1.84615	1.07257
5136	9130019O22Rik_NM_030226_cds_0_0_chr7_127384297_r_chr7_127385496_127385518	CCGTGGCTTGAACACCACTA	368	174	2.43709	2.23077	1.09249
5137	9130019O22Rik_NM_030226_cds_0_0_chr7_127384297_r_chr7_127385510_127385532	TCATTTGCTGTCTCCCCTAG	285	122	1.88742	1.5641	1.20671
5138	9130019O22Rik_NM_030226_cds_2_0_chr7_127386774_r_chr7_127386898_127386920	CGCCTGTGTTCTGTAAACCC	357	201	2.36424	2.57692	0.917466
5139	9130019O22Rik_NM_030226_cds_2_0_chr7_127386774_r_chr7_127386936_127386958	CATGGCGCAGCGGATTGCAC	307	147	2.03311	1.88462	1.07879
5140	9130019O22Rik_NM_030226_cds_2_0_chr7_127386774_r_chr7_127386938_127386960	AGTGCAATCCGCTGCGCCAT	2418	933	16.0132	11.9615	1.33873
5141	9130023H24Rik_NM_177001_cds_0_0_chr7_128236406_r_chr7_128236803_128236825	CCACACTCAGCACACGCATA	12	17	0.0794702	0.217949	0.364628
5142	9130023H24Rik_NM_177001_cds_0_0_chr7_128236406_r_chr7_128236887_128236909	CCGCACTCCATGCACTTGTG	807	269	5.34437	3.44872	1.54967
5143	9130023H24Rik_NM_177001_cds_0_0_chr7_128236406_r_chr7_128236917_128236939	AAACACCGTCGTTCTCACTC	127	66	0.84106	0.846154	0.99398
5144	9130023H24Rik_NM_177001_cds_0_0_chr7_128236406_r_chr7_128236936_128236958	GTTTAGTGAGATTAGAGCTG	3	12	0.0198675	0.153846	0.129139
5145	9130023H24Rik_NM_177001_cds_0_0_chr7_128236406_r_chr7_128237055_128237077	TCACACTCTGGACAGCTGTA	25	20	0.165563	0.25641	0.645695
5146	9130023H24Rik_NM_177001_cds_0_0_chr7_128236406_r_chr7_128237059_128237081	ACTCTGGACAGCTGTAAGGG	83	77	0.549669	0.987179	0.556807
5147	9130023H24Rik_NM_177001_cds_0_0_chr7_128236406_r_chr7_128237106_128237128	TGAATGAGATCAGAGAGACT	100	78	0.662252	1	0.662252
5148	9130023H24Rik_NM_177001_cds_0_0_chr7_128236406_r_chr7_128237218_128237240	CTGACCTACATAAGTACTGC	50	104	0.331126	1.33333	0.248344
5149	9130023H24Rik_NM_177001_cds_0_0_chr7_128236406_r_chr7_128237222_128237244	TGGACCAGCAGTACTTATGT	141	88	0.933775	1.12821	0.827664
5150	9130023H24Rik_NM_177001_cds_0_0_chr7_128236406_r_chr7_128237242_128237264	AGCCCCCGTGGAAAAAATGC	225	100	1.49007	1.28205	1.16225
5151	9130023H24Rik_NM_177001_cds_0_0_chr7_128236406_r_chr7_128237268_128237290	TGTTCCGGCCGCGCCAGGAG	188	17	1.24503	0.217949	5.7125
5152	9130023H24Rik_NM_177001_cds_0_0_chr7_128236406_r_chr7_128237301_128237323	AGCGCGGTCTCGCGATCCAG	10	7	0.0662252	0.0897436	0.737938
5153	9130023H24Rik_NM_177001_cds_0_0_chr7_128236406_r_chr7_128237374_128237396	GACCAGGGAGAATCTAGATG	57	92	0.377483	1.17949	0.32004
5154	9130023H24Rik_NM_177001_cds_0_0_chr7_128236406_r_chr7_128237402_128237424	TGGAGCCGCAAGTTCCATTG	150	66	0.993377	0.846154	1.17399
5155	9130204L05Rik_NM_001101461_cds_1_0_chr3_91090263_r_chr3_91090316_91090338	TCTGGGAACGACAGTCATAC	56	64	0.370861	0.820513	0.451987
5156	9130401M01Rik_NM_029418_cds_2_0_chr15_58028614_r_chr15_58028975_58028997	GGCTGGAAAAGACGGCCAGG	116	127	0.768212	1.62821	0.471815
5157	9130401M01Rik_NM_029418_cds_3_0_chr15_58030957_r_chr15_58030998_58031020	GGTGAGCCAGACACCGAGCC	375	187	2.48344	2.39744	1.03587
5158	9130401M01Rik_NM_029418_cds_3_0_chr15_58030957_r_chr15_58031004_58031026	AGAAGGCCAGGCTCGGTGTC	422	155	2.7947	1.98718	1.40637
5159	9130401M01Rik_NM_029418_cds_3_0_chr15_58030957_r_chr15_58031039_58031061	TTCATGGCAAAATTAGTAGA	24	13	0.15894	0.166667	0.953642
5160	9130401M01Rik_NM_029418_cds_4_0_chr15_58031984_r_chr15_58031979_58032001	AGACGACAGGAATACGAGGT	354	111	2.34437	1.42308	1.6474
5161	9130401M01Rik_NM_029418_cds_4_0_chr15_58031984_r_chr15_58031984_58032006	CTCGTATTCCTGTCGTCTGT	224	287	1.48344	3.67949	0.403166
5162	9130401M01Rik_NM_029418_cds_4_0_chr15_58031984_r_chr15_58031992_58032014	GGACCTGGCCTACAGACGAC	235	100	1.55629	1.28205	1.21391
5163	9130401M01Rik_NM_029418_cds_4_0_chr15_58031984_r_chr15_58032013_58032035	CACTCTCAAGAAATTCAGAG	287	73	1.90066	0.935897	2.03084
5164	9130401M01Rik_NM_029418_cds_4_0_chr15_58031984_r_chr15_58032062_58032084	TGTCTCTTCATAAAACCACT	21	15	0.139073	0.192308	0.723179
5165	9130401M01Rik_NM_029418_cds_5_0_chr15_58034084_r_chr15_58034091_58034113	TCGCAGAGCTTGGCGCGGTA	83	49	0.549669	0.628205	0.874983
5166	9130401M01Rik_NM_029418_cds_5_0_chr15_58034084_r_chr15_58034096_58034118	GAGCTTGGCGCGGTAGGGGG	94	111	0.622517	1.42308	0.437444
5167	9130401M01Rik_NM_029418_cds_5_0_chr15_58034084_r_chr15_58034097_58034119	AGCTTGGCGCGGTAGGGGGA	111	135	0.735099	1.73077	0.424724
5168	9130401M01Rik_NM_029418_cds_5_0_chr15_58034084_r_chr15_58034161_58034183	GGTGCTGGGCGGCGAATTTG	322	198	2.13245	2.53846	0.840056
5169	9130409I23Rik_NM_001033819_cds_0_0_chr1_181051319_f_chr1_181051318_181051340	CATGAGGAAACTCGCATCAC	228	186	1.50993	2.38462	0.633198
5170	9130409I23Rik_NM_001033819_cds_0_0_chr1_181051319_f_chr1_181051347_181051369	CTGAGTGGGTGTACAATGAT	887	397	5.87417	5.08974	1.15412
5171	9130409I23Rik_NM_001033819_cds_0_0_chr1_181051319_f_chr1_181051368_181051390	GGCTGCATAATGATCGACGT	418	212	2.76821	2.71795	1.01849
5172	9130409I23Rik_NM_001033819_cds_0_0_chr1_181051319_f_chr1_181051378_181051400	TGATCGACGTCGGGAGATAT	36	54	0.238411	0.692308	0.344371
5173	9130409I23Rik_NM_001033819_cds_0_0_chr1_181051319_f_chr1_181051379_181051401	GATCGACGTCGGGAGATATT	134	71	0.887417	0.910256	0.974909
5174	9130409I23Rik_NM_001033819_cds_1_0_chr1_181054757_f_chr1_181054787_181054809	AACCGGACCCTAACCTGATC	210	104	1.39073	1.33333	1.04305
5175	9130409I23Rik_NM_001033819_cds_1_0_chr1_181054757_f_chr1_181054794_181054816	TTATGATCCAGATCAGGTTA	10	20	0.0662252	0.25641	0.258278
5176	9130409I23Rik_NM_001033819_cds_1_0_chr1_181054757_f_chr1_181054800_181054822	TTATGGTTATGATCCAGATC	170	15	1.12583	0.192308	5.8543
5177	9130409I23Rik_NM_001033819_cds_1_0_chr1_181054757_f_chr1_181054892_181054914	AATAGAACCACCAAATACAT	46	70	0.304636	0.897436	0.339451
5178	9130409I23Rik_NM_001033819_cds_1_0_chr1_181054757_f_chr1_181054960_181054982	AGTGCTTTGCGGTGGCCAAA	52	44	0.344371	0.564103	0.610476
5179	9130409I23Rik_NM_001033819_cds_1_0_chr1_181054757_f_chr1_181054968_181054990	GGTTCCACAGTGCTTTGCGG	45	40	0.298013	0.512821	0.581126
5180	9130409I23Rik_NM_001033819_cds_1_0_chr1_181054757_f_chr1_181055003_181055025	TATTTGCTAACCTCCCGATT	272	155	1.80132	1.98718	0.906473
5181	9130409I23Rik_NM_001033819_cds_1_0_chr1_181054757_f_chr1_181055013_181055035	AGCATGGAATCCCAATCGGG	173	107	1.1457	1.37179	0.83518
5182	9230104L09Rik_NM_029960_cds_0_0_chr2_148846916_r_chr2_148846926_148846948	TTGAAAATGACTTGTTCTGA	51	53	0.337748	0.679487	0.497064
5183	9230104L09Rik_NM_029960_cds_0_0_chr2_148846916_r_chr2_148846986_148847008	AAGGAACAGATGAGGATCTA	50	22	0.331126	0.282051	1.17399
5184	9230104L09Rik_NM_029960_cds_2_0_chr2_148850671_r_chr2_148850670_148850692	CATGAATTTCTTGAAAGTAC	220	35	1.45695	0.448718	3.24693
5185	9230104L09Rik_NM_029960_cds_2_0_chr2_148850671_r_chr2_148850703_148850725	CAAGGATGAATATGCCTACA	261	118	1.72848	1.51282	1.14255
5186	9230104L09Rik_NM_029960_cds_2_0_chr2_148850671_r_chr2_148850848_148850870	GAGAGCCAGTAATATTGTCC	139	107	0.92053	1.37179	0.67104
5187	9230104L09Rik_NM_029960_cds_2_0_chr2_148850671_r_chr2_148850853_148850875	TCTGCCCTGGACAATATTAC	87	82	0.576159	1.05128	0.548054
5188	9230110C19Rik_NM_199017_cds_0_0_chr9_8022416_r_chr9_8022428_8022450	TGTACCACTGCTATGGTGTA	49	78	0.324503	1	0.324503
5189	9230110C19Rik_NM_199017_cds_0_0_chr9_8022416_r_chr9_8022429_8022451	CTGTACCACTGCTATGGTGT	632	267	4.18543	3.42308	1.22271
5190	9230110C19Rik_NM_199017_cds_0_0_chr9_8022416_r_chr9_8022435_8022457	AATGTCCTGTACCACTGCTA	166	88	1.09934	1.12821	0.974413
5191	9230110C19Rik_NM_199017_cds_1_0_chr9_8023900_r_chr9_8023941_8023963	TCGGAAACATCCTCGAACCA	257	163	1.70199	2.08974	0.814448
5192	9230110C19Rik_NM_199017_cds_2_0_chr9_8025962_r_chr9_8025966_8025988	TAAGCTGATCTATAAGGATC	81	46	0.536424	0.589744	0.909588
5193	9230110C19Rik_NM_199017_cds_2_0_chr9_8025962_r_chr9_8025972_8025994	GACAGCTAAGCTGATCTATA	185	44	1.22517	0.564103	2.17188
5194	9230110C19Rik_NM_199017_cds_3_0_chr9_8027101_r_chr9_8027165_8027187	GAAAATATTGTACGAGAAAG	35	15	0.231788	0.192308	1.2053
5195	9230110C19Rik_NM_199017_cds_4_0_chr9_8037460_r_chr9_8037486_8037508	TCTGAGAGTAACTGCAAATT	220	182	1.45695	2.33333	0.624409
5196	9230110C19Rik_NM_199017_cds_5_0_chr9_8042409_r_chr9_8042462_8042484	GCTGGGCAGAATCCAGGCGC	195	149	1.29139	1.91026	0.67603
5197	9230110C19Rik_NM_199017_cds_6_0_chr9_8042670_r_chr9_8042706_8042728	AGCGACGAGAAGGTTCTATG	281	126	1.86093	1.61538	1.152
5198	9230110F15Rik_NM_029863_cds_0_0_chr9_35839021_r_chr9_35839135_35839157	TGCCTTATCACAGTCCAATT	135	78	0.89404	1	0.89404
5199	9230112D13Rik_NM_030062_cds_0_0_chr14_34511919_r_chr14_34512078_34512100	ACAATAGTGCTTGTTGCTTA	419	204	2.77483	2.61538	1.06097
5200	9230112D13Rik_NM_030062_cds_1_0_chr14_34514380_r_chr14_34514388_34514410	GCCCAGGAAACGCCAGACGA	272	132	1.80132	1.69231	1.06442
5201	9230112D13Rik_NM_030062_cds_1_0_chr14_34514380_r_chr14_34514389_34514411	CGCCCAGGAAACGCCAGACG	480	252	3.17881	3.23077	0.983917
5202	9230112D13Rik_NM_030062_cds_1_0_chr14_34514380_r_chr14_34514422_34514444	ACTGGAGCCTACAAACACAC	196	76	1.29801	0.974359	1.33217
5203	9230112D13Rik_NM_030062_cds_1_0_chr14_34514380_r_chr14_34514445_34514467	GGGCCCTGACTATGGAATGC	42	36	0.278146	0.461538	0.602649
5204	9230112D13Rik_NM_030062_cds_2_0_chr14_34522646_r_chr14_34522655_34522677	ATTAATGAGATGATGTATCC	27	41	0.178808	0.525641	0.340171
5205	9230112D13Rik_NM_030062_cds_2_0_chr14_34522646_r_chr14_34522681_34522703	TGTGAGTTCATCTCTTGACT	275	122	1.82119	1.5641	1.16437
5206	9330159F19Rik_NM_001162537_cds_1_0_chr10_29218120_f_chr10_29218221_29218243	GTTACTGGACCAGTTTGACA	273	80	1.80795	1.02564	1.76275
5207	9330159F19Rik_NM_001162537_cds_2_0_chr10_29221786_f_chr10_29221878_29221900	TCCCCCAAATCACCTCAACT	323	195	2.13907	2.5	0.855629
5208	9330159F19Rik_NM_001162537_cds_2_0_chr10_29221786_f_chr10_29221880_29221902	TGCCGAGTTGAGGTGATTTG	359	170	2.37748	2.17949	1.09085
5209	9330159F19Rik_NM_001162537_cds_2_0_chr10_29221786_f_chr10_29221881_29221903	GTGCCGAGTTGAGGTGATTT	65	67	0.430464	0.858974	0.501137
5210	9330159F19Rik_NM_001162537_cds_2_0_chr10_29221786_f_chr10_29221882_29221904	TGTGCCGAGTTGAGGTGATT	175	200	1.15894	2.5641	0.451987
5211	9330159F19Rik_NM_001162537_cds_2_0_chr10_29221786_f_chr10_29222076_29222098	GGCTGGTGAGAACACTTCTA	304	236	2.01325	3.02564	0.665395
5212	9330159F19Rik_NM_001162537_cds_4_0_chr10_29224235_f_chr10_29224401_29224423	AACTGTGGAATTGGTACAAC	40	49	0.264901	0.628205	0.421679
5213	9330159F19Rik_NM_001162537_cds_4_0_chr10_29224235_f_chr10_29224468_29224490	TGAGCTGGGGAGATTTCGAG	18	51	0.119205	0.653846	0.182314
5214	9330159F19Rik_NM_001162537_cds_4_0_chr10_29224235_f_chr10_29224481_29224503	CTTGTTCAGAATATGAGCTG	69	43	0.456954	0.551282	0.828893
5215	9330159F19Rik_NM_001162537_cds_4_0_chr10_29224235_f_chr10_29224482_29224504	GCTTGTTCAGAATATGAGCT	152	80	1.00662	1.02564	0.981457
5216	9330159F19Rik_NM_001162537_cds_4_0_chr10_29224235_f_chr10_29224586_29224608	ACAACGGAGACTGCCTCAAG	226	154	1.49669	1.97436	0.758063
5217	9330159F19Rik_NM_001162537_cds_4_0_chr10_29224235_f_chr10_29224699_29224721	AAGACACTGGACTTAATTTG	304	135	2.01325	1.73077	1.16321
5218	9330159F19Rik_NM_001162537_cds_4_0_chr10_29224235_f_chr10_29224818_29224840	TGCAATTTCGTAGGGTTATC	53	24	0.350993	0.307692	1.14073
5219	9330159F19Rik_NM_001162537_cds_4_0_chr10_29224235_f_chr10_29224826_29224848	GATCAAGATGCAATTTCGTA	82	76	0.543046	0.974359	0.557337
5220	9330182L06Rik_NM_172706_cds_1_0_chr5_9380278_f_chr5_9380296_9380318	TATACAGAATGTGATAGCAC	16	42	0.10596	0.538462	0.196783
5221	9330182L06Rik_NM_172706_cds_2_0_chr5_9399181_f_chr5_9399221_9399243	CCAGGTATGCAGTAAATGTG	120	122	0.794702	1.5641	0.508088
5222	9330182L06Rik_NM_172706_cds_2_0_chr5_9399181_f_chr5_9399266_9399288	TGGCATCAAATTTGATGAAT	106	13	0.701987	0.166667	4.21192
5223	9330182L06Rik_NM_172706_cds_2_0_chr5_9399181_f_chr5_9399282_9399304	GAATGGGATGAATTGCCGGC	271	114	1.7947	1.46154	1.22795
5224	9330182L06Rik_NM_172706_cds_3_0_chr5_9410584_f_chr5_9410597_9410619	GACTCTATATAGTTCCCACG	33	39	0.218543	0.5	0.437086
5225	9330182L06Rik_NM_172706_cds_4_0_chr5_9417985_f_chr5_9418019_9418041	GAGCTTCACCCACTTGTCTG	713	230	4.72185	2.94872	1.60132
5226	9330182L06Rik_NM_172706_cds_5_0_chr5_9420617_f_chr5_9420667_9420689	TGACTGCCTTAGAACCCATA	344	76	2.27815	0.974359	2.3381
5227	9330182L06Rik_NM_172706_cds_5_0_chr5_9420617_f_chr5_9420692_9420714	GTGATATTCTTTACTAGCAC	108	13	0.715232	0.166667	4.29139
5228	9330182L06Rik_NM_172706_cds_5_0_chr5_9420617_f_chr5_9420693_9420715	GGTGATATTCTTTACTAGCA	98	77	0.649007	0.987179	0.657435
5229	9330182L06Rik_NM_172706_cds_6_0_chr5_9421505_f_chr5_9421540_9421562	GGTTTGTTGCTGAAAGTGCC	106	11	0.701987	0.141026	4.97772
5230	9330182L06Rik_NM_172706_cds_6_0_chr5_9421505_f_chr5_9421543_9421565	GGCACTTTCAGCAACAAACC	52	53	0.344371	0.679487	0.50681
5231	9330182L06Rik_NM_172706_cds_7_0_chr5_9422302_f_chr5_9422330_9422352	AGTCTTTGGTAGTGCAGGGT	146	139	0.966887	1.78205	0.54257
5232	9330182L06Rik_NM_172706_cds_7_0_chr5_9422302_f_chr5_9422335_9422357	GAAATAGTCTTTGGTAGTGC	260	193	1.72185	2.47436	0.695879
5233	9330182L06Rik_NM_172706_cds_7_0_chr5_9422302_f_chr5_9422357_9422379	CGTCACAGGGGGTATGGATC	95	85	0.629139	1.08974	0.577328
5234	9330182O14Rik_NM_001256056_cds_1_0_chr15_40142188_f_chr15_40142230_40142252	TCTGGAGAGTATAATTTGGG	114	95	0.754967	1.21795	0.619868
5235	9330182O14Rik_NM_001256056_cds_2_0_chr15_40144819_f_chr15_40144830_40144852	TAGACATTCTAGCAGTCAGG	72	66	0.476821	0.846154	0.563516
5236	9330182O14Rik_NM_001256056_cds_2_0_chr15_40144819_f_chr15_40144833_40144855	GGGTAGACATTCTAGCAGTC	617	100	4.08609	1.28205	3.18715
5237	9330182O14Rik_NM_001256056_cds_2_0_chr15_40144819_f_chr15_40144889_40144911	GTGACAGGAATAATGTATAA	102	24	0.675497	0.307692	2.19536
5238	9330182O14Rik_NM_001256056_cds_2_0_chr15_40144819_f_chr15_40144908_40144930	TCACCATGATGTTCTGCCCA	84	103	0.556291	1.32051	0.421269
5239	9330182O14Rik_NM_001256056_cds_2_0_chr15_40144819_f_chr15_40144948_40144970	ACAGACAGGATCCTCTCATA	444	192	2.9404	2.46154	1.19454
5240	9430007A20Rik_NM_198662_cds_0_0_chr4_144519886_f_chr4_144519879_144519901	AAAGGCCATGCTTTACTTGG	162	65	1.07285	0.833333	1.28742
5241	9430007A20Rik_NM_198662_cds_0_0_chr4_144519886_f_chr4_144519884_144519906	AAATCCCACCAAGTAAAGCA	27	34	0.178808	0.435897	0.410206
5242	9430007A20Rik_NM_198662_cds_0_0_chr4_144519886_f_chr4_144519930_144519952	GGTCCTGGGAGTCAACGTGT	437	210	2.89404	2.69231	1.07493
5243	9430007A20Rik_NM_198662_cds_0_0_chr4_144519886_f_chr4_144519963_144519985	GCACATCAATCGTAAGGAAG	188	106	1.24503	1.35897	0.916156
5244	9430007A20Rik_NM_198662_cds_0_0_chr4_144519886_f_chr4_144519969_144519991	AAGGAGGCACATCAATCGTA	151	100	1	1.28205	0.78
5245	9430007A20Rik_NM_198662_cds_1_0_chr4_144522233_f_chr4_144522289_144522311	ACAAGACAGCCTTTCATCAA	362	145	2.39735	1.85897	1.28961
5246	9430007A20Rik_NM_198662_cds_1_0_chr4_144522233_f_chr4_144522337_144522359	CAGGGATTGTGCCAAAACGC	136	60	0.900662	0.769231	1.17086
5247	9430007A20Rik_NM_198662_cds_1_0_chr4_144522233_f_chr4_144522358_144522380	TGTAAGACTCTTTCGTCCCA	171	77	1.13245	0.987179	1.14716
5248	9430007A20Rik_NM_198662_cds_1_0_chr4_144522233_f_chr4_144522395_144522417	AAAAAGAGGATGCCTCGTCG	125	132	0.827815	1.69231	0.489163
5249	9430007A20Rik_NM_198662_cds_1_0_chr4_144522233_f_chr4_144522396_144522418	GAAAAAGAGGATGCCTCGTC	130	166	0.860927	2.12821	0.404532
5250	9430007A20Rik_NM_198662_cds_1_0_chr4_144522233_f_chr4_144522397_144522419	GGAAAAAGAGGATGCCTCGT	415	176	2.74834	2.25641	1.21802
5251	9430007A20Rik_NM_198662_cds_1_0_chr4_144522233_f_chr4_144522419_144522441	CATGGAGGAGGAGCAATGAT	422	168	2.7947	2.15385	1.29754
5252	9430007A20Rik_NM_198662_cds_3_0_chr4_144528461_f_chr4_144528500_144528522	TGGAGGCATTTATGCAGTCA	2	12	0.013245	0.153846	0.0860927
5253	9430015G10Rik_NM_145557_cds_3_0_chr4_156119164_f;NM_177205_cds_3_0_chr4_156119164_f_chr4_156119166_156119188	CCAGCAACCTGAGTGTTGCA	119	63	0.788079	0.807692	0.975717
5254	9430015G10Rik_NM_145557_cds_3_0_chr4_156119164_f;NM_177205_cds_3_0_chr4_156119164_f_chr4_156119172_156119194	ACCTGAGTGTTGCATGGATG	554	251	3.66887	3.21795	1.14013
5255	9430015G10Rik_NM_145557_cds_3_0_chr4_156119164_f;NM_177205_cds_3_0_chr4_156119164_f_chr4_156119173_156119195	ACCACATCCATGCAACACTC	305	85	2.01987	1.08974	1.85353
5256	9430015G10Rik_NM_145557_cds_4_0_chr4_156121933_f;NM_177205_cds_4_0_chr4_156121933_f_chr4_156121993_156122015	AGAGCCATTGTATGTCGGGA	147	95	0.97351	1.21795	0.799303
5257	9430015G10Rik_NM_145557_cds_5_0_chr4_156122351_f;NM_177205_cds_5_0_chr4_156122351_f_chr4_156122363_156122385	GCGTGCAGCTTCCCATGAAC	555	235	3.6755	3.01282	1.21995
5258	9430015G10Rik_NM_145557_cds_9_0_chr4_156125417_f;NM_177205_cds_9_0_chr4_156125417_f_chr4_156125425_156125447	TGCTCACGCCGGATGTATCT	112	162	0.741722	2.07692	0.357125
5259	9430015G10Rik_NM_145557_cds_9_0_chr4_156125417_f;NM_177205_cds_9_0_chr4_156125417_f_chr4_156125445_156125467	GCAGCACCCAGACAAGAATA	101	26	0.668874	0.333333	2.00662
5260	9430015G10Rik_NM_145557_cds_9_0_chr4_156125417_f;NM_177205_cds_9_0_chr4_156125417_f_chr4_156125451_156125473	AAGGGTCCCTATTCTTGTCT	465	210	3.07947	2.69231	1.1438
5261	9430015G10Rik_NM_145557_cds_9_0_chr4_156125417_f;NM_177205_cds_9_0_chr4_156125417_f_chr4_156125472_156125494	TTCTGCCTTCTCTACAGTGG	74	16	0.490066	0.205128	2.38907
5262	9430016H08Rik_NM_001081181_cds_0_0_chr1_57406773_f_chr1_57406829_57406851	GAGTCCGGAGTCGGGTGACC	56	49	0.370861	0.628205	0.59035
5263	9430016H08Rik_NM_001081181_cds_0_0_chr1_57406773_f_chr1_57406830_57406852	AGAGTCCGGAGTCGGGTGAC	408	147	2.70199	1.88462	1.43371
5264	9430016H08Rik_NM_001081181_cds_0_0_chr1_57406773_f_chr1_57406927_57406949	CTCCGATCCCTCGCTACACT	982	354	6.50331	4.53846	1.43293
5265	9430016H08Rik_NM_001081181_cds_0_0_chr1_57406773_f_chr1_57406928_57406950	TCCGATCCCTCGCTACACTC	364	80	2.4106	1.02564	2.35033
5266	9430016H08Rik_NM_001081181_cds_0_0_chr1_57406773_f_chr1_57406934_57406956	TCCAGGCCCGAGTGTAGCGA	26	17	0.172185	0.217949	0.790027
5267	9430016H08Rik_NM_001081181_cds_0_0_chr1_57406773_f_chr1_57406935_57406957	GTCCAGGCCCGAGTGTAGCG	234	106	1.54967	1.35897	1.14032
5268	9430016H08Rik_NM_001081181_cds_0_0_chr1_57406773_f_chr1_57407119_57407141	CCGGACCCAGTTGATGGGAT	517	278	3.42384	3.5641	0.960646
5269	9430016H08Rik_NM_001081181_cds_0_0_chr1_57406773_f_chr1_57407138_57407160	GGAAGGCGTAAATTCGAGTC	170	83	1.12583	1.0641	1.05801
5270	9430016H08Rik_NM_001081181_cds_0_0_chr1_57406773_f_chr1_57407146_57407168	GAATTTACGCCTTCCTTATT	158	68	1.04636	0.871795	1.20023
5271	9430016H08Rik_NM_001081181_cds_0_0_chr1_57406773_f_chr1_57407170_57407192	ACTGAACTCTTTGTCGAAAT	423	341	2.80132	4.37179	0.640772
5272	9430016H08Rik_NM_001081181_cds_0_0_chr1_57406773_f_chr1_57407201_57407223	GTTCTCTGAAGGGGCGAAGC	3	19	0.0198675	0.24359	0.0815615
5273	9430020K01Rik_NM_001081963_cds_1_0_chr18_4649131_f_chr18_4649210_4649232	CAGAGAGATGCAGGTCGACA	414	68	2.74172	0.871795	3.14492
5274	9430020K01Rik_NM_001081963_cds_1_0_chr18_4649131_f_chr18_4649246_4649268	CTGGCCAAGGCCTATTGAAT	167	93	1.10596	1.19231	0.92758
5275	9430020K01Rik_NM_001081963_cds_1_0_chr18_4649131_f_chr18_4649256_4649278	CATCCTTGTACCCATTCAAT	675	271	4.4702	3.47436	1.28663
5276	9430020K01Rik_NM_001081963_cds_1_0_chr18_4649131_f_chr18_4649257_4649279	CTATTGAATGGGTACAAGGA	15	31	0.0993377	0.397436	0.249947
5277	9430020K01Rik_NM_001081963_cds_1_0_chr18_4649131_f_chr18_4649282_4649304	CTACAGCCCATACGCACAGT	161	113	1.06623	1.44872	0.735978
5278	9430020K01Rik_NM_001081963_cds_1_0_chr18_4649131_f_chr18_4649289_4649311	GGGATGTCCTACTGTGCGTA	36	92	0.238411	1.17949	0.202131
5279	9430020K01Rik_NM_001081963_cds_1_0_chr18_4649131_f_chr18_4649333_4649355	ACTCTGAAAACCGCATCAGC	82	41	0.543046	0.525641	1.03311
5280	9430020K01Rik_NM_001081963_cds_2_0_chr18_4672515_f_chr18_4672672_4672694	AGATTCTCTCTCACATGGAC	86	44	0.569536	0.564103	1.00963
5281	9430020K01Rik_NM_001081963_cds_2_0_chr18_4672515_f_chr18_4672677_4672699	CCATGTGAGAGAGAATCTGT	352	167	2.33113	2.14103	1.08879
5282	9430020K01Rik_NM_001081963_cds_2_0_chr18_4672515_f_chr18_4672783_4672805	TGGAAGAAGCCAAGGGAGTT	9	37	0.0596026	0.474359	0.125649
5283	9430020K01Rik_NM_001081963_cds_2_0_chr18_4672515_f_chr18_4672784_4672806	GGAAGAAGCCAAGGGAGTTA	129	87	0.854305	1.11538	0.765928
5284	9430020K01Rik_NM_001081963_cds_2_0_chr18_4672515_f_chr18_4672791_4672813	GCCAAGGGAGTTAGGGAGGC	114	38	0.754967	0.487179	1.54967
5285	9430038I01Rik_NM_029886_cds_1_0_chr7_137387371_r_chr7_137387376_137387398	TTGCCTGAGGTGTATCTCGG	206	92	1.36424	1.17949	1.15664
5286	9430038I01Rik_NM_029886_cds_1_0_chr7_137387371_r_chr7_137387377_137387399	CTTGCCTGAGGTGTATCTCG	418	146	2.76821	1.87179	1.47891
5287	9430038I01Rik_NM_029886_cds_2_0_chr7_137387540_r_chr7_137387562_137387584	CTACAGTCTGGTTGTGATGC	383	100	2.53642	1.28205	1.97841
5288	9430038I01Rik_NM_029886_cds_2_0_chr7_137387540_r_chr7_137387655_137387677	CCGCTGCACTCATATCCACC	488	219	3.23179	2.80769	1.15105
5289	9430069I07Rik_NM_001256161_cds_0_0_chr15_34349176_r_chr15_34349198_34349220	ACAGTCCTGAGGCTCATGCG	131	88	0.86755	1.12821	0.768964
5290	9430069I07Rik_NM_001256161_cds_0_0_chr15_34349176_r_chr15_34349228_34349250	ATGTTCTCCTTATAGAAGAA	126	12	0.834437	0.153846	5.42384
5291	9430069I07Rik_NM_001256161_cds_0_0_chr15_34349176_r_chr15_34349278_34349300	CCTCGTCTGGAAAGCTATCC	295	182	1.95364	2.33333	0.837275
5292	9430069I07Rik_NM_001256161_cds_0_0_chr15_34349176_r_chr15_34349291_34349313	TTTGGGATGAGGTCCTCGTC	173	85	1.1457	1.08974	1.05134
5293	9430069I07Rik_NM_001256161_cds_1_0_chr15_34355542_r_chr15_34355601_34355623	CACTTCTGCCTCAACACACC	243	121	1.60927	1.55128	1.03738
5294	9430069I07Rik_NM_001256161_cds_2_0_chr15_34356350_r_chr15_34356349_34356371	TGCACAATGCTTGACTACTG	326	207	2.15894	2.65385	0.813514
5295	9430069I07Rik_NM_001256161_cds_2_0_chr15_34356350_r_chr15_34356373_34356395	GCCCCATCCTAGAGATACGC	77	101	0.509934	1.29487	0.39381
5296	9430069I07Rik_NM_001256161_cds_2_0_chr15_34356350_r_chr15_34356375_34356397	TCCCTGCGTATCTCTAGGAT	653	253	4.3245	3.24359	1.33325
5297	9530002B09Rik_NM_023865_cds_0_0_chr4_122689367_f_chr4_122689428_122689450	ATCTTGAGGACCTAGTGACC	136	21	0.900662	0.269231	3.34532
5298	9530002B09Rik_NM_023865_cds_1_0_chr4_122700450_f_chr4_122700514_122700536	CCTTCTCAGTCTCAACAGAT	217	106	1.43709	1.35897	1.05748
5299	9530002B09Rik_NM_023865_cds_3_0_chr4_122702324_f_chr4_122702351_122702373	CCAAAATTTCAATTTGTAGC	70	75	0.463576	0.961538	0.482119
5300	9530003J23Rik_NM_029906_cds_0_0_chr10_117234415_r_chr10_117234428_117234450	AACCTCAAAGAGTACATTCG	70	62	0.463576	0.794872	0.583209
5301	9530003J23Rik_NM_029906_cds_0_0_chr10_117234415_r_chr10_117234430_117234452	AAAACCTCAAAGAGTACATT	60	23	0.397351	0.294872	1.34754
5302	9530003J23Rik_NM_029906_cds_2_0_chr10_117237617_r_chr10_117237672_117237694	TTCAGATCAACAGCAGATTC	31	21	0.205298	0.269231	0.762535
5303	9530003J23Rik_NM_029906_cds_3_0_chr10_117238436_r_chr10_117238462_117238484	CTACAAAGTCTTGGTCTAGC	41	63	0.271523	0.807692	0.336172
5304	9530003J23Rik_NM_029906_cds_3_0_chr10_117238436_r_chr10_117238484_117238506	GAGTTCTGGCCAAAGAACAT	61	67	0.403974	0.858974	0.470298
5305	9530003J23Rik_NM_029906_cds_3_0_chr10_117238436_r_chr10_117238502_117238524	ATCGGTCGTAGACCTTGCCC	33	52	0.218543	0.666667	0.327815
5306	9530003J23Rik_NM_029906_cds_3_0_chr10_117238436_r_chr10_117238548_117238570	CCCTAGAGTAAGGAGAGTTA	265	140	1.75497	1.79487	0.977767
5307	9530053A07Rik_NM_001164655_cds_1_0_chr7_28129824_f_chr7_28129855_28129877	GGGCTGGAGCAACCCTCCTA	362	117	2.39735	1.5	1.59823
5308	9530053A07Rik_NM_001164655_cds_1_0_chr7_28129824_f_chr7_28129856_28129878	GGCTGGAGCAACCCTCCTAT	449	283	2.97351	3.62821	0.819554
5309	9530053A07Rik_NM_001164655_cds_2_0_chr7_28131419_f_chr7_28131489_28131511	GAGTGGGAAGGCTAAGTGTT	114	120	0.754967	1.53846	0.490728
5310	9530053A07Rik_NM_001164655_cds_2_0_chr7_28131419_f_chr7_28131653_28131675	TAGACGCCAAGAATGAGCAC	33	57	0.218543	0.730769	0.299059
5311	9530053A07Rik_NM_001164655_cds_2_0_chr7_28131419_f_chr7_28131727_28131749	CACACCGTGTCCCTGATCTA	703	248	4.65563	3.17949	1.46427
5312	9530053A07Rik_NM_001164655_cds_2_0_chr7_28131419_f_chr7_28131737_28131759	GCCAACTTCTCCATAGATCA	20	41	0.13245	0.525641	0.251979
5313	9530053A07Rik_NM_001164655_cds_3_0_chr7_28137063_f_chr7_28137268_28137290	ATGACTTCCTCACGCCTGAT	326	169	2.15894	2.16667	0.996434
5314	9530053A07Rik_NM_001164655_cds_3_0_chr7_28137063_f_chr7_28137347_28137369	AACAGCCATCATCACATAAG	89	96	0.589404	1.23077	0.478891
5315	9530053A07Rik_NM_001164655_cds_3_0_chr7_28137063_f_chr7_28137509_28137531	TGTATATGACATGTGCGTGA	116	20	0.768212	0.25641	2.99603
5316	9530053A07Rik_NM_001164655_cds_3_0_chr7_28137063_f_chr7_28137510_28137532	GTATATGACATGTGCGTGAC	213	90	1.4106	1.15385	1.22252
5317	9530053A07Rik_NM_001164655_cds_3_0_chr7_28137063_f_chr7_28137513_28137535	TATGACATGTGCGTGACGGG	57	105	0.377483	1.34615	0.280416
5318	9530053A07Rik_NM_001164655_cds_3_0_chr7_28137063_f_chr7_28137514_28137536	ATGACATGTGCGTGACGGGA	87	90	0.576159	1.15385	0.499338
5319	9530053A07Rik_NM_001164655_cds_3_0_chr7_28137063_f_chr7_28137515_28137537	TGACATGTGCGTGACGGGAG	45	39	0.298013	0.5	0.596026
5320	9530068E07Rik_NM_153117_cds_0_0_chr11_52396468_f_chr11_52396463_52396485	CAGGGCGGAGGCGGCCATAA	131	42	0.86755	0.538462	1.61116
5321	9530068E07Rik_NM_153117_cds_0_0_chr11_52396468_f_chr11_52396582_52396604	CTCGTGCCCGTCCTGTGCTC	93	48	0.615894	0.615385	1.00083
5322	9530068E07Rik_NM_153117_cds_1_0_chr11_52403046_f_chr11_52403145_52403167	TGCACTGGCTGGGCTAAGTG	395	144	2.61589	1.84615	1.41694
5323	9530068E07Rik_NM_153117_cds_1_0_chr11_52403046_f_chr11_52403312_52403334	ACCCTGGACAATGGCGACTA	261	146	1.72848	1.87179	0.923433
5324	9530068E07Rik_NM_153117_cds_1_0_chr11_52403046_f_chr11_52403314_52403336	CTCCGTAGTCGCCATTGTCC	33	19	0.218543	0.24359	0.897177
5325	9530068E07Rik_NM_153117_cds_1_0_chr11_52403046_f_chr11_52403331_52403353	ACGGAGAGCCGGACTACGAC	244	222	1.61589	2.84615	0.567747
5326	9530068E07Rik_NM_153117_cds_1_0_chr11_52403046_f_chr11_52403339_52403361	TTGGTGGTCCAGTCGTAGTC	51	20	0.337748	0.25641	1.31722
5327	9530068E07Rik_NM_153117_cds_1_0_chr11_52403046_f_chr11_52403358_52403380	AGGCTCCTCATCTCTAGGGT	557	195	3.68874	2.5	1.4755
5328	9530068E07Rik_NM_153117_cds_1_0_chr11_52403046_f_chr11_52403532_52403554	ATGTTACCTATCACAACAAA	3	18	0.0198675	0.230769	0.0860927
5329	9530068E07Rik_NM_153117_cds_2_0_chr11_52406945_f_chr11_52406950_52406972	ACTTTCTGCTTTGAACTAGG	112	100	0.741722	1.28205	0.578543
5330	9530068E07Rik_NM_153117_cds_2_0_chr11_52406945_f_chr11_52406960_52406982	CAAAGCAGAAAGTGGCGTGA	335	119	2.21854	1.52564	1.45417
5331	9530068E07Rik_NM_153117_cds_2_0_chr11_52406945_f_chr11_52406995_52407017	AACTGTGGAGTACCATCGTT	588	389	3.89404	4.98718	0.78081
5332	9530068E07Rik_NM_153117_cds_2_0_chr11_52406945_f_chr11_52407007_52407029	TCACGTTCTGGTCCAAACGA	28	17	0.18543	0.217949	0.850799
5333	9530077C05Rik_NM_026739_cds_0_0_chr9_22411725_f_chr9_22411727_22411749	GCTGGAGTCTATTCGCGTAA	203	68	1.34437	0.871795	1.54207
5334	9530077C05Rik_NM_026739_cds_0_0_chr9_22411725_f_chr9_22411728_22411750	CTGGAGTCTATTCGCGTAAC	177	93	1.17219	1.19231	0.983123
5335	9530077C05Rik_NM_026739_cds_1_0_chr9_22424113_f_chr9_22424248_22424270	TAGTAGAACATTGTAACTAC	3	31	0.0198675	0.397436	0.0499893
5336	9530077C05Rik_NM_026739_cds_1_0_chr9_22424113_f_chr9_22424258_22424280	CAATGTTCTACTACAGAGCA	32	39	0.211921	0.5	0.423841
5337	9530077C05Rik_NM_026739_cds_1_0_chr9_22424113_f_chr9_22424326_22424348	GCTGGGCTTCCTATGTTGTT	714	441	4.72848	5.65385	0.836329
5338	9530077C05Rik_NM_026739_cds_1_0_chr9_22424113_f_chr9_22424478_22424500	ATATCACGGGTGAACTTTAC	113	39	0.748344	0.5	1.49669
5339	9530077C05Rik_NM_026739_cds_1_0_chr9_22424113_f_chr9_22424490_22424512	ACCCGTGATATCTCTATTAC	35	106	0.231788	1.35897	0.170561
5340	9530077C05Rik_NM_026739_cds_1_0_chr9_22424113_f_chr9_22424785_22424807	CTGCTTAAGAAACCGGTCAG	6	15	0.0397351	0.192308	0.206623
5341	9530077C05Rik_NM_026739_cds_1_0_chr9_22424113_f_chr9_22424786_22424808	CTCTGACCGGTTTCTTAAGC	95	17	0.629139	0.217949	2.88664
5342	9530077C05Rik_NM_026739_cds_3_0_chr9_22431676_f_chr9_22431671_22431693	GGTGAGATGAACTACAATCT	225	175	1.49007	2.24359	0.664144
5343	9530077C05Rik_NM_026739_cds_3_0_chr9_22431676_f_chr9_22431672_22431694	CGGTGAGATGAACTACAATC	67	39	0.443709	0.5	0.887417
5344	9530077C05Rik_NM_026739_cds_3_0_chr9_22431676_f_chr9_22431712_22431734	GCATCCATGACGGTAGTAAA	141	41	0.933775	0.525641	1.77645
5345	9530077C05Rik_NM_026739_cds_3_0_chr9_22431676_f_chr9_22431716_22431738	GCATCCGTTTACTACCGTCA	305	204	2.01987	2.61538	0.772302
5346	9630033F20Rik_NM_177003_cds_0_0_chr6_127087874_r_chr6_127088050_127088072	CACTCAGAAAATAACCAAAG	37	73	0.245033	0.935897	0.261816
5347	9630033F20Rik_NM_177003_cds_0_0_chr6_127087874_r_chr6_127088147_127088169	TTGGAAAACATGGCAGCTTG	57	17	0.377483	0.217949	1.73198
5348	9630033F20Rik_NM_177003_cds_0_0_chr6_127087874_r_chr6_127088217_127088239	CAGAGAGAAAGCGTCCTGCC	112	89	0.741722	1.14103	0.650048
5349	9630033F20Rik_NM_177003_cds_1_0_chr6_127089193_r_chr6_127089257_127089279	ATGGCCCGAAGCTCGCTTAG	163	119	1.07947	1.52564	0.707552
5350	9630033F20Rik_NM_177003_cds_3_0_chr6_127092621_r_chr6_127092630_127092652	CCTTCTCCAGCGATCTCACG	59	127	0.390728	1.62821	0.239975
5351	9630033F20Rik_NM_177003_cds_3_0_chr6_127092621_r_chr6_127092692_127092714	GACTGGGTTTCGGCAAGCAG	44	50	0.291391	0.641026	0.45457
5352	9630033F20Rik_NM_177003_cds_3_0_chr6_127092621_r_chr6_127092702_127092724	CCGAAACCCAGTCTCCGAAA	433	180	2.86755	2.30769	1.2426
5353	9630033F20Rik_NM_177003_cds_3_0_chr6_127092621_r_chr6_127092703_127092725	CGAAACCCAGTCTCCGAAAG	151	72	1	0.923077	1.08333
5354	9630033F20Rik_NM_177003_cds_3_0_chr6_127092621_r_chr6_127092708_127092730	ATGCGCCCCTTTCGGAGACT	348	131	2.30464	1.67949	1.37223
5355	9630033F20Rik_NM_177003_cds_3_0_chr6_127092621_r_chr6_127092709_127092731	GATGCGCCCCTTTCGGAGAC	358	209	2.37086	2.67949	0.884819
5356	9630033F20Rik_NM_177003_cds_5_0_chr6_127109436_r_chr6_127109432_127109454	TCACTGGCGGATAACGGTCA	180	71	1.19205	0.910256	1.30958
5357	9830107B12Rik_NM_001177896_cds_1_0_chr17_48131577_r;NM_001177897_cds_1_0_chr17_48131577_r_chr17_48131574_48131596	CACCTGGCAGCAATGGAGAT	157	131	1.03974	1.67949	0.619079
5358	9830107B12Rik_NM_001177896_cds_2_0_chr17_48145397_r;NM_001177897_cds_2_0_chr17_48145397_r;NM_177824_cds_1_0_chr17_48145397_r_chr17_48145406_48145428	TCTCAGAGGTATCCAACTGG	149	75	0.986755	0.961538	1.02623
5359	9830107B12Rik_NM_001177896_cds_2_0_chr17_48145397_r;NM_001177897_cds_2_0_chr17_48145397_r;NM_177824_cds_1_0_chr17_48145397_r_chr17_48145419_48145441	ACCTCTGAGATAAGTTATCC	133	74	0.880795	0.948718	0.928405
5360	9830107B12Rik_NM_001177896_cds_2_0_chr17_48145397_r;NM_001177897_cds_2_0_chr17_48145397_r;NM_177824_cds_1_0_chr17_48145397_r_chr17_48145420_48145442	ACCAGGATAACTTATCTCAG	219	134	1.45033	1.71795	0.844223
5361	9830107B12Rik_NM_001177896_cds_2_0_chr17_48145397_r;NM_177824_cds_1_0_chr17_48145397_r_chr17_48145666_48145688	GAGTTACTTCGAGTACTGGA	168	68	1.11258	0.871795	1.2762
5362	9830147E19Rik_NM_001242388_cds_0_0_chr7_42612504_r_chr7_42614105_42614127	CAGAGTGTCTGTCTCTAGTT	630	368	4.17219	4.71795	0.884322
5363	9930012K11Rik_NM_001004155_cds_1_0_chr14_70155850_r;NM_001112735_cds_1_0_chr14_70155850_r_chr14_70155924_70155946	AACTTTGACCTTATCCCAGT	484	284	3.2053	3.64103	0.880328
5364	9930012K11Rik_NM_001004155_cds_3_0_chr14_70156416_r;NM_001112735_cds_3_0_chr14_70156416_r_chr14_70156448_70156470	TGCTCCTGGACCCTATTGTC	113	107	0.748344	1.37179	0.545522
5365	9930012K11Rik_NM_001004155_cds_3_0_chr14_70156416_r;NM_001112735_cds_3_0_chr14_70156416_r_chr14_70156449_70156471	GCTCCTGGACCCTATTGTCT	574	334	3.80132	4.28205	0.887734
5366	9930012K11Rik_NM_001004155_cds_3_0_chr14_70156416_r;NM_001112735_cds_3_0_chr14_70156416_r_chr14_70156452_70156474	TATCCCAGACAATAGGGTCC	220	91	1.45695	1.16667	1.24882
5367	9930012K11Rik_NM_001004155_cds_3_0_chr14_70156416_r;NM_001112735_cds_3_0_chr14_70156416_r_chr14_70156458_70156480	ATCACATATCCCAGACAATA	21	19	0.139073	0.24359	0.570931
5368	9930012K11Rik_NM_001004155_cds_3_0_chr14_70156416_r;NM_001112735_cds_3_0_chr14_70156416_r_chr14_70156459_70156481	CATCACATATCCCAGACAAT	500	134	3.31126	1.71795	1.92745
5369	9930012K11Rik_NM_001004155_cds_3_0_chr14_70156416_r;NM_001112735_cds_3_0_chr14_70156416_r_chr14_70156497_70156519	GGATCCTGAGGAGGAAGTAT	274	152	1.81457	1.94872	0.931161
5370	9930012K11Rik_NM_001004155_cds_4_0_chr14_70156659_r;NM_001112735_cds_4_0_chr14_70156659_r_chr14_70156783_70156805	GACTCCATATTACCAACCTG	196	112	1.29801	1.4359	0.903974
5371	9930012K11Rik_NM_001004155_cds_5_0_chr14_70157179_r;NM_001112735_cds_5_0_chr14_70157179_r_chr14_70157246_70157268	AAGATGGGCACTCCATCTAC	141	77	0.933775	0.987179	0.945902
5372	9930012K11Rik_NM_001004155_cds_5_0_chr14_70157179_r;NM_001112735_cds_5_0_chr14_70157179_r_chr14_70157550_70157572	CGAATGTTCACTGGACTTCA	324	152	2.1457	1.94872	1.10108
5373	9930012K11Rik_NM_001004155_cds_5_0_chr14_70157179_r;NM_001112735_cds_5_0_chr14_70157179_r_chr14_70157616_70157638	GCACCACACAGCCTTGTGCC	253	232	1.6755	2.97436	0.563314
5374	9930012K11Rik_NM_001004155_cds_6_0_chr14_70159332_r;NM_001112735_cds_6_0_chr14_70159332_r_chr14_70159344_70159366	GTCGCTCCACCGCAAAGACG	37	44	0.245033	0.564103	0.434377
5375	9930021J03Rik_NM_172836_cds_5_0_chr19_29753600_r_chr19_29754849_29754871	TGGCAAGTTTAGAATCTGTT	25	10	0.165563	0.128205	1.29139
5376	9930021J03Rik_NM_172836_cds_5_0_chr19_29753600_r_chr19_29754956_29754978	TCAAAAGGAAGTAGAAGAGT	87	85	0.576159	1.08974	0.528711
5377	9930021J03Rik_NM_172836_cds_5_0_chr19_29753600_r_chr19_29754957_29754979	GTCAAAAGGAAGTAGAAGAG	37	52	0.245033	0.666667	0.36755
5378	9930021J03Rik_NM_172836_cds_6_0_chr19_29786249_r_chr19_29786318_29786340	AGTTTGGCAGGTTTGACAAG	96	27	0.635762	0.346154	1.83664
5379	9930021J03Rik_NM_172836_cds_6_0_chr19_29786249_r_chr19_29786330_29786352	TCAACACCTCGAAGTTTGGC	189	155	1.25166	1.98718	0.629865
5380	9930021J03Rik_NM_172836_cds_6_0_chr19_29786249_r_chr19_29786359_29786381	GAACTGCATGTCCTTCAACA	511	230	3.38411	2.94872	1.14765
5381	9930021J03Rik_NM_172836_cds_6_0_chr19_29786249_r_chr19_29786394_29786416	ATCTAGAGGCTACTATGGAT	23	57	0.152318	0.730769	0.208435
5382	9930021J03Rik_NM_172836_cds_6_0_chr19_29786249_r_chr19_29786408_29786430	ACGATAGCAGTTACATCTAG	699	297	4.62914	3.80769	1.21573
5383	9930021J03Rik_NM_172836_cds_7_0_chr19_29805282_r_chr19_29805346_29805368	AGTGGTCGACACCGTGCAAG	241	66	1.59603	0.846154	1.88621
5384	9930021J03Rik_NM_172836_cds_7_0_chr19_29805282_r_chr19_29805400_29805422	CAGGGGCATCACGGAGTTTG	251	114	1.66225	1.46154	1.13733
5385	9930021J03Rik_NM_172836_cds_7_0_chr19_29805282_r_chr19_29805406_29805428	ACTCCGTGATGCCCCTGTAC	471	162	3.11921	2.07692	1.50184
5386	9930021J03Rik_NM_172836_cds_7_0_chr19_29805282_r_chr19_29805456_29805478	AACAGACACATGCCCTGGCT	244	125	1.61589	1.60256	1.00832
5387	9930021J03Rik_NM_172836_cds_7_0_chr19_29805282_r_chr19_29805685_29805707	AGCGGCGGCGTCGGAGACGA	251	86	1.66225	1.10256	1.50762
5388	9930104L06Rik_NM_177573_cds_1_0_chr4_124938443_f_chr4_124938636_124938658	CCGCTCCTGTAAGTCTGGAA	322	145	2.13245	1.85897	1.14711
5389	9930104L06Rik_NM_177573_cds_2_0_chr4_124940366_f_chr4_124940375_124940397	TGATGGTGTTACGGACCTTG	54	78	0.357616	1	0.357616
5390	9930104L06Rik_NM_177573_cds_3_0_chr4_124942353_f_chr4_124942455_124942477	CAGTACCTGACACAAGAGTT	1	38	0.00662252	0.487179	0.0135936
5391	9930111J21Rik1_NM_001114679_cds_0_0_chr11_48947224_r_chr11_48947747_48947769	AAGAGGTGGCGCTTGTGGGA	404	85	2.6755	1.08974	2.45516
5392	9930111J21Rik1_NM_001114679_cds_0_0_chr11_48947224_r_chr11_48948131_48948153	ATATGGGATTTGCCTGGCAT	233	78	1.54305	1	1.54305
5393	9930111J21Rik1_NM_001114679_cds_0_0_chr11_48947224_r_chr11_48948210_48948232	AGGTGCAGCACCCACTGGGG	29	39	0.192053	0.5	0.384106
5394	a_NM_015770_cds_1_0_chr2_155045622_f_chr2_155045632_155045654	TAGGGTGGCCAGGAGTAGGC	42	63	0.278146	0.807692	0.344371
5395	a_NM_015770_cds_1_0_chr2_155045622_f_chr2_155045637_155045659	CTACTCCTGGCCACCCTAGT	542	261	3.5894	3.34615	1.0727
5396	a_NM_015770_cds_3_0_chr2_155050628_f_chr2_155050764_155050786	GTTGAGTACTCGACAGGTGC	36	35	0.238411	0.448718	0.531315
5397	a_NM_015770_cds_3_0_chr2_155050628_f_chr2_155050770_155050792	GTTGGGGTTGAGTACTCGAC	244	112	1.61589	1.4359	1.12535
5398	A130010J15Rik_NM_001160359_cds_1_0_chr1_193174342_f;NM_001160360_cds_1_0_chr1_193174342_f;NM_181048_cds_1_0_chr1_193174342_f_chr1_193174413_193174435	GAAGGCAGGTAGCTCGAGGT	69	56	0.456954	0.717949	0.636471
5399	A130010J15Rik_NM_001160359_cds_1_0_chr1_193174342_f;NM_001160360_cds_1_0_chr1_193174342_f;NM_181048_cds_1_0_chr1_193174342_f_chr1_193174414_193174436	TGAAGGCAGGTAGCTCGAGG	1	22	0.00662252	0.282051	0.0234798
5400	A130010J15Rik_NM_001160359_cds_1_0_chr1_193174342_f;NM_001160360_cds_1_0_chr1_193174342_f;NM_181048_cds_1_0_chr1_193174342_f_chr1_193174477_193174499	TTGCAATCATAGAGTACAGC	297	32	1.96689	0.410256	4.79429
5401	A130010J15Rik_NM_001160359_cds_1_0_chr1_193174342_f;NM_001160360_cds_1_0_chr1_193174342_f;NM_181048_cds_1_0_chr1_193174342_f_chr1_193174512_193174534	ATTGGCGCTCCAAAGTTATC	224	98	1.48344	1.25641	1.1807
5402	A130010J15Rik_NM_001160359_cds_1_0_chr1_193174342_f;NM_001160360_cds_1_0_chr1_193174342_f;NM_181048_cds_1_0_chr1_193174342_f_chr1_193174515_193174537	GGCGCTCCAAAGTTATCTGG	285	152	1.88742	1.94872	0.968543
5403	A130010J15Rik_NM_001160359_cds_1_0_chr1_193174342_f;NM_001160360_cds_1_0_chr1_193174342_f;NM_181048_cds_1_0_chr1_193174342_f_chr1_193174521_193174543	GTAGTTCCTCCAGATAACTT	24	31	0.15894	0.397436	0.399915
5404	A130010J15Rik_NM_001160359_cds_1_0_chr1_193174342_f;NM_001160360_cds_1_0_chr1_193174342_f;NM_181048_cds_1_0_chr1_193174342_f_chr1_193174567_193174589	GGACTTCACATTCTTGAGAT	122	123	0.807947	1.57692	0.512357
5405	A130010J15Rik_NM_001160359_cds_1_0_chr1_193174342_f;NM_001160360_cds_1_0_chr1_193174342_f;NM_181048_cds_1_0_chr1_193174342_f_chr1_193174647_193174669	GCTTGGTACTGTAGCTTTCG	208	141	1.37748	1.80769	0.762012
5406	A130010J15Rik_NM_001160359_cds_1_0_chr1_193174342_f;NM_001160360_cds_1_0_chr1_193174342_f;NM_181048_cds_1_0_chr1_193174342_f_chr1_193174686_193174708	ACCTCATCCTTCTGTCCGGT	445	361	2.94702	4.62821	0.636752
5407	A130010J15Rik_NM_001160359_cds_1_0_chr1_193174342_f;NM_001160360_cds_1_0_chr1_193174342_f;NM_181048_cds_1_0_chr1_193174342_f_chr1_193174689_193174711	TCATCCTTCTGTCCGGTCGG	64	100	0.423841	1.28205	0.330596
5408	A130010J15Rik_NM_001160359_cds_1_0_chr1_193174342_f;NM_001160360_cds_1_0_chr1_193174342_f;NM_181048_cds_1_0_chr1_193174342_f_chr1_193174693_193174715	TGGTCCACCGACCGGACAGA	9	13	0.0596026	0.166667	0.357616
5409	A130010J15Rik_NM_001160359_cds_1_0_chr1_193174342_f;NM_001160360_cds_1_0_chr1_193174342_f;NM_181048_cds_1_0_chr1_193174342_f_chr1_193174701_193174723	CCGGGAGCTGGTCCACCGAC	136	255	0.900662	3.26923	0.275497
5410	A1bg_NM_001081067_cds_3_0_chr15_60920126_r_chr15_60920125_60920147	ATTGTGACCATCAAGATGTA	8	18	0.0529801	0.230769	0.229581
5411	A1bg_NM_001081067_cds_3_0_chr15_60920126_r_chr15_60920297_60920319	TCACACCCCGCATTGCAACC	260	94	1.72185	1.20513	1.42877
5412	A1bg_NM_001081067_cds_3_0_chr15_60920126_r_chr15_60920315_60920337	GCCTGTATACGTGATGTGCC	406	225	2.68874	2.88462	0.932097
5413	A1bg_NM_001081067_cds_3_0_chr15_60920126_r_chr15_60920318_60920340	GGCACATCACGTATACAGGC	590	264	3.90728	3.38462	1.15443
5414	A1bg_NM_001081067_cds_3_0_chr15_60920126_r_chr15_60920344_60920366	CCAGTCGACTGGATCACACC	198	164	1.31126	2.10256	0.623647
5415	A1bg_NM_001081067_cds_4_0_chr15_60920718_r_chr15_60920768_60920790	GCTGGCAGGTGAATGTCAAC	314	153	2.07947	1.96154	1.06012
5416	A1bg_NM_001081067_cds_4_0_chr15_60920718_r_chr15_60920821_60920843	GCCACTGTTGTTACTTGTAA	362	195	2.39735	2.5	0.95894
5417	A1bg_NM_001081067_cds_4_0_chr15_60920718_r_chr15_60920892_60920914	GACTCAGGAACCACCCGTTC	524	243	3.4702	3.11538	1.11389
5418	A1bg_NM_001081067_cds_4_0_chr15_60920718_r_chr15_60920915_60920937	ATCAGCTCGAAGACCTTAGT	16	25	0.10596	0.320513	0.330596
5419	A1bg_NM_001081067_cds_4_0_chr15_60920718_r_chr15_60920928_60920950	TGCAGTTGATTTGCCGACTA	205	93	1.35762	1.19231	1.13865
5420	A1bg_NM_001081067_cds_4_0_chr15_60920718_r_chr15_60920954_60920976	ACCAGGGTCAGGTTTGCCCA	105	60	0.695364	0.769231	0.903974
5421	A1bg_NM_001081067_cds_4_0_chr15_60920718_r_chr15_60920964_60920986	GGTTTGCCCAGGGTTCCAGC	18	41	0.119205	0.525641	0.226781
5422	A1bg_NM_001081067_cds_5_0_chr15_60921111_r_chr15_60921110_60921132	CCAGGAAATACTCTAATGCT	819	141	5.42384	1.80769	3.00042
5423	A1cf_NM_001081074_cds_1_0_chr19_31893100_f_chr19_31893106_31893128	TCAAATCACAAATCCGGGGA	245	84	1.62252	1.07692	1.50662
5424	A1cf_NM_001081074_cds_1_0_chr19_31893100_f_chr19_31893160_31893182	CGCGCACTGGTCCAGCGCAC	287	121	1.90066	1.55128	1.22522
5425	A1cf_NM_001081074_cds_1_0_chr19_31893100_f_chr19_31893171_31893193	CCAAGCTATATCCTGTGCGC	194	92	1.28477	1.17949	1.08926
5426	A1cf_NM_001081074_cds_1_0_chr19_31893100_f_chr19_31893171_31893193	CCAGCGCACAGGATATAGCT	18	25	0.119205	0.320513	0.371921
5427	A1cf_NM_001081074_cds_2_0_chr19_31908792_f_chr19_31908843_31908865	ATCTCGCAGCCCCTTTCTGG	769	286	5.09272	3.66667	1.38892
5428	A1cf_NM_001081074_cds_4_0_chr19_31917884_f_chr19_31917917_31917939	GGACAATTGCCGATTGTTTG	222	107	1.4702	1.37179	1.07173
5429	A1cf_NM_001081074_cds_4_0_chr19_31917884_f_chr19_31917918_31917940	GACAATTGCCGATTGTTTGT	615	246	4.07285	3.15385	1.29139
5430	A1cf_NM_001081074_cds_4_0_chr19_31917884_f_chr19_31918035_31918057	GCTGATAAAACCAAAAACCG	165	66	1.09272	0.846154	1.29139
5431	A1cf_NM_001081074_cds_4_0_chr19_31917884_f_chr19_31918063_31918085	GTGACTCTCATATTCCACAA	29	36	0.192053	0.461538	0.416115
5432	A1cf_NM_001081074_cds_5_0_chr19_31920822_f_chr19_31920816_31920838	CAACAGGAAGAATTCAGTTG	161	80	1.06623	1.02564	1.03957
5433	A1cf_NM_001081074_cds_5_0_chr19_31920822_f_chr19_31920817_31920839	AACAGGAAGAATTCAGTTGT	356	285	2.35762	3.65385	0.645242
5434	A1cf_NM_001081074_cds_5_0_chr19_31920822_f_chr19_31920818_31920840	ACAGGAAGAATTCAGTTGTG	124	103	0.821192	1.32051	0.621874
5435	A1cf_NM_001081074_cds_5_0_chr19_31920822_f_chr19_31920903_31920925	CCGTGAAAATCCTGTACGTA	491	262	3.25166	3.35897	0.96805
5436	A1cf_NM_001081074_utr3_11_0_chr19_31947511_f_chr19_31947521_31947543	CTATAAAGGCTTATTCTTAG	92	52	0.609272	0.666667	0.913907
5437	A1cf_NM_001081074_utr3_11_0_chr19_31947511_f_chr19_31947566_31947588	GTCATGAGGGATCTGGCTAG	274	106	1.81457	1.35897	1.33525
5438	A1cf_NM_001081074_utr3_11_0_chr19_31947511_f_chr19_31947588_31947610	TTGGGGGAAGGTATGACTTG	92	51	0.609272	0.653846	0.931827
5439	A1cf_NM_001081074_utr3_11_0_chr19_31947511_f_chr19_31947773_31947795	GAGCATATGCTAATTTGTCA	87	49	0.576159	0.628205	0.917151
5440	A1cf_NM_001081074_utr3_11_0_chr19_31947511_f_chr19_31947774_31947796	AGAGCATATGCTAATTTGTC	118	75	0.781457	0.961538	0.812715
5441	A1cf_NM_001081074_utr3_11_0_chr19_31947511_f_chr19_31947806_31947828	GAGCTGGGCAGTCCGTAGTA	552	268	3.65563	3.4359	1.06395
5442	A1cf_NM_001081074_utr3_11_0_chr19_31947511_f_chr19_31947839_31947861	AAAATGCCCATCTTAGTCAC	97	64	0.642384	0.820513	0.782906
5443	A1cf_NM_001081074_utr3_11_0_chr19_31947511_f_chr19_31947846_31947868	CTGCCAGCCAGTGACTAAGA	148	57	0.980132	0.730769	1.34123
5444	A1cf_NM_001081074_utr3_11_0_chr19_31947511_f_chr19_31947928_31947950	CTTCAGCATTGCATACAGTG	41	6	0.271523	0.0769231	3.5298
5445	A1cf_NM_001081074_utr3_11_0_chr19_31947511_f_chr19_31948460_31948482	GGATCACAAGATCAATATCA	261	109	1.72848	1.39744	1.23689
5446	A1cf_NM_001081074_utr3_11_0_chr19_31947511_f_chr19_31948695_31948717	GGAAAGCCTTACACCCATCA	108	102	0.715232	1.30769	0.546942
5447	A1cf_NM_001081074_utr3_11_0_chr19_31947511_f_chr19_31948867_31948889	ATCTCCTAAAATCCCTAATA	27	14	0.178808	0.179487	0.996216
5448	A1cf_NM_001081074_utr3_11_0_chr19_31947511_f_chr19_31949013_31949035	GAATTCTGGAATCTAAAATC	23	13	0.152318	0.166667	0.913907
5449	A1cf_NM_001081074_utr3_11_0_chr19_31947511_f_chr19_31949072_31949094	GGTTATGAGGTATTCAACTC	41	29	0.271523	0.371795	0.730304
5450	A1cf_NM_001081074_utr3_11_0_chr19_31947511_f_chr19_31949137_31949159	AGAGCCTTTCGTTTCAGCTG	154	59	1.01987	0.75641	1.3483
5451	A1cf_NM_001081074_utr3_11_0_chr19_31947511_f_chr19_31949138_31949160	CAGAGCCTTTCGTTTCAGCT	81	65	0.536424	0.833333	0.643709
5452	A1cf_NM_001081074_utr3_11_0_chr19_31947511_f_chr19_31949139_31949161	CCAGAGCCTTTCGTTTCAGC	286	198	1.89404	2.53846	0.746137
5453	A1cf_NM_001081074_utr3_11_0_chr19_31947511_f_chr19_31949166_31949188	CCCGAAAGAAGGCATAATCC	450	155	2.98013	1.98718	1.49968
5454	A1cf_NM_001081074_utr3_11_0_chr19_31947511_f_chr19_31949188_31949210	GTTATTGTGTTCCTAAGAAC	33	41	0.218543	0.525641	0.415765
5455	A1cf_NM_001081074_utr3_11_0_chr19_31947511_f_chr19_31949203_31949225	AGAACAGGAACTCCCGAGCT	199	89	1.31788	1.14103	1.155
5456	A1cf_NM_001081074_utr3_11_0_chr19_31947511_f_chr19_31949245_31949267	AAAGAGCTTTCAATCAGTTA	29	7	0.192053	0.0897436	2.14002
5457	A1cf_NM_001081074_utr3_11_0_chr19_31947511_f_chr19_31949288_31949310	TGTCAGAGAGTCTTGGCATG	183	134	1.21192	1.71795	0.705446
5458	A230046K03Rik_NM_001033375_cds_0_0_chr10_83544042_f_chr10_83544049_83544071	TGGACACTCTGTCGCCCGAC	105	71	0.695364	0.910256	0.763921
5459	A230046K03Rik_NM_001033375_cds_0_0_chr10_83544042_f_chr10_83544050_83544072	GGACACTCTGTCGCCCGACT	761	347	5.03974	4.44872	1.13285
5460	A230046K03Rik_NM_001033375_cds_0_0_chr10_83544042_f_chr10_83544063_83544085	ACGCGGTCGAAGTCCCAGTC	62	196	0.410596	2.51282	0.1634
5461	A230046K03Rik_NM_001033375_cds_1_0_chr10_83546785_f_chr10_83546840_83546862	ATCTCAGCTGAGAAGAATTG	55	116	0.364238	1.48718	0.244919
5462	A230046K03Rik_NM_001033375_cds_1_0_chr10_83546785_f_chr10_83546872_83546894	ATGATTTGATTGGCGATGTT	79	76	0.523179	0.974359	0.536947
5463	A230046K03Rik_NM_001033375_cds_1_0_chr10_83546785_f_chr10_83546873_83546895	TGATTTGATTGGCGATGTTT	50	72	0.331126	0.923077	0.35872
5464	A230046K03Rik_NM_001033375_cds_10_0_chr10_83558598_f_chr10_83558599_83558621	ATCAAACTGCTGTTCGATAC	523	154	3.46358	1.97436	1.75428
5465	A230046K03Rik_NM_001033375_cds_2_0_chr10_83549462_f_chr10_83549469_83549491	CAAAAGGGAAGACTGCTCAT	8	125	0.0529801	1.60256	0.0330596
5466	A230046K03Rik_NM_001033375_cds_2_0_chr10_83549462_f_chr10_83549484_83549506	AGTCTTTATGAGTTCCAAAA	3	32	0.0198675	0.410256	0.0484272
5467	A230046K03Rik_NM_001033375_cds_5_0_chr10_83550881_f_chr10_83550905_83550927	GTGACTGCCAAATTCAAATG	31	68	0.205298	0.871795	0.235489
5468	A230046K03Rik_NM_001033375_cds_5_0_chr10_83550881_f_chr10_83550927_83550949	GAGATTCGTTTCATTCTTAC	53	106	0.350993	1.35897	0.258278
5469	A230046K03Rik_NM_001033375_cds_6_0_chr10_83554734_f_chr10_83554748_83554770	TGTGACGAGGTGCTACGAAG	61	161	0.403974	2.0641	0.195714
5470	A230046K03Rik_NM_001033375_cds_7_0_chr10_83555573_f_chr10_83555580_83555602	CCCAAAATTATAGAGACAAC	110	29	0.728477	0.371795	1.95935
5471	A230046K03Rik_NM_001033375_cds_9_0_chr10_83556803_f_chr10_83556888_83556910	CTGGAAGGGCAGTTACTTGA	43	87	0.284768	1.11538	0.255309
5472	A230050P20Rik_NM_175687_cds_1_0_chr9_20869330_f_chr9_20869408_20869430	AAGTTTGGCAGCGACCACAC	36	71	0.238411	0.910256	0.261916
5473	A230050P20Rik_NM_175687_cds_1_0_chr9_20869330_f_chr9_20869414_20869436	GGCAGCGACCACACCGGAGT	426	463	2.82119	5.9359	0.475276
5474	A230050P20Rik_NM_175687_cds_1_0_chr9_20869330_f_chr9_20869415_20869437	GCAGCGACCACACCGGAGTT	259	225	1.71523	2.88462	0.594614
5475	A230050P20Rik_NM_175687_cds_1_0_chr9_20869330_f_chr9_20869432_20869454	GTTGGGCGCTCTATCGTGTA	151	215	1	2.75641	0.362791
5476	A230050P20Rik_NM_175687_cds_4_0_chr9_20871376_f_chr9_20871386_20871408	TTGCGTCAGGGGCAACAGAG	135	67	0.89404	0.858974	1.04082
5477	A230050P20Rik_NM_175687_cds_4_0_chr9_20871376_f_chr9_20871398_20871420	TCGAAGATTGGCTTGCGTCA	218	92	1.44371	1.17949	1.22401
5478	A230050P20Rik_NM_175687_cds_4_0_chr9_20871376_f_chr9_20871410_20871432	TCTTTGGAACATTCGAAGAT	106	61	0.701987	0.782051	0.897622
5479	A230050P20Rik_NM_175687_cds_4_0_chr9_20871376_f_chr9_20871451_20871473	GCAAACTGTCGGTCCACGGC	802	380	5.31126	4.87179	1.09021
5480	A230050P20Rik_NM_175687_cds_4_0_chr9_20871376_f_chr9_20871455_20871477	GCAGGCAAACTGTCGGTCCA	220	132	1.45695	1.69231	0.860927
5481	A230050P20Rik_NM_175687_cds_4_0_chr9_20871376_f_chr9_20871479_20871501	CCTCCTGTGACCATGTATGG	331	156	2.19205	2	1.09603
5482	A230050P20Rik_NM_175687_cds_5_0_chr9_20872868_f_chr9_20872869_20872891	TGTCACGGTGTCGCAAGTGT	205	101	1.35762	1.29487	1.04846
5483	A230050P20Rik_NM_175687_cds_5_0_chr9_20872868_f_chr9_20872906_20872928	AGTGCCACTTGACAAGATGT	383	340	2.53642	4.35897	0.581885
5484	A230050P20Rik_NM_175687_cds_5_0_chr9_20872868_f_chr9_20872907_20872929	GTGCCACTTGACAAGATGTG	39	29	0.258278	0.371795	0.694679
5485	A230065H16Rik_NM_001101503_cds_2_0_chr12_111410187_f_chr12_111410228_111410250	GCGACTGCCCTCTATTGTGG	73	80	0.483444	1.02564	0.471358
5486	A230065H16Rik_NM_001101503_cds_2_0_chr12_111410187_f_chr12_111410253_111410275	TCCACAGCACCCGCTTCAGT	1066	847	7.0596	10.859	0.650117
5487	A230065H16Rik_NM_001101503_cds_2_0_chr12_111410187_f_chr12_111410254_111410276	TTCCACAGCACCCGCTTCAG	76	40	0.503311	0.512821	0.981457
5488	A230065H16Rik_NM_001101503_cds_2_0_chr12_111410187_f_chr12_111410295_111410317	CCACCTGAGGGTACACAGAG	129	86	0.854305	1.10256	0.774834
5489	A230065H16Rik_NM_001101503_cds_2_0_chr12_111410187_f_chr12_111410295_111410317	CCTCTCTGTGTACCCTCAGG	518	61	3.43046	0.782051	4.38649
5490	A230065H16Rik_NM_001101503_cds_3_0_chr12_111411724_f_chr12_111411807_111411829	GCCACACCCGCATCTGTTAC	413	263	2.7351	3.37179	0.81117
5491	A2m_NM_175628_cds_1_0_chr6_121638276_f_chr6_121638270_121638292	CCATCACCATGTAGATTCTG	286	119	1.89404	1.52564	1.24147
5492	A2m_NM_175628_cds_1_0_chr6_121638276_f_chr6_121638348_121638370	TCACTGTTACTGTCTCGTTT	721	214	4.77483	2.74359	1.74036
5493	A2m_NM_175628_cds_1_0_chr6_121638276_f_chr6_121638373_121638395	GTATCCATGGAGTCTGTCCG	360	89	2.38411	1.14103	2.08944
5494	A2m_NM_175628_cds_2_0_chr6_121639206_f_chr6_121639258_121639280	GACCAACTCATGAGTTCAGG	372	238	2.46358	3.05128	0.807391
5495	A2m_NM_175628_cds_2_0_chr6_121639206_f_chr6_121639332_121639354	GACAAGCCCATCTACAAACC	72	51	0.476821	0.653846	0.729256
5496	A2m_NM_175628_cds_2_0_chr6_121639206_f_chr6_121639339_121639361	CATCTGTCCTGGTTTGTAGA	101	128	0.668874	1.64103	0.407595
5497	A2m_NM_175628_cds_5_0_chr6_121641272_f_chr6_121641298_121641320	GTGGCAGAATTTCCGCTTAG	29	36	0.192053	0.461538	0.416115
5498	A2m_NM_175628_cds_5_0_chr6_121641272_f_chr6_121641359_121641381	ACCTTGTAGGAGCCCTGAGT	1013	628	6.70861	8.05128	0.833235
5499	A2m_NM_175628_cds_6_0_chr6_121641989_f_chr6_121641994_121642016	GCAACTTTGACTTCAAACTT	140	125	0.927152	1.60256	0.578543
5500	A2m_NM_175628_cds_7_0_chr6_121644115_f_chr6_121644218_121644240	GAGAAATTCAGTCAACAGGT	60	24	0.397351	0.307692	1.29139
5501	A2m_NM_175628_cds_8_0_chr6_121644894_f_chr6_121644985_121645007	TGTTCCTTCTTCTTGGATCT	8	16	0.0529801	0.205128	0.258278
5502	A2m_NM_175628_cds_9_0_chr6_121645152_f_chr6_121645151_121645173	GGTGTGGAAGAAACCGGTAA	94	76	0.622517	0.974359	0.638899
5503	A2m_NM_175628_cds_9_0_chr6_121645152_f_chr6_121645152_121645174	GTGTGGAAGAAACCGGTAAA	55	42	0.364238	0.538462	0.676443
5504	A330050F15Rik_NM_001145192_cds_1_0_chr17_69487154_f_chr17_69487199_69487221	ATTCTGGACAATCTGCTTGC	77	45	0.509934	0.576923	0.883885
5505	A330050F15Rik_NM_001145192_cds_1_0_chr17_69487154_f_chr17_69487272_69487294	AGGCAGACCCGGTGACAGCA	89	70	0.589404	0.897436	0.656764
5506	A330070K13Rik_NM_198665_cds_1_0_chr5_130381185_r_chr5_130381204_130381226	GTGGAGTTGTTAGACCTCTG	57	40	0.377483	0.512821	0.736093
5507	A3galt2_NM_001009819_cds_0_0_chr4_128759909_f_chr4_128760000_128760022	AGCCAACCTGGGGACTTTCA	368	103	2.43709	1.32051	1.84556
5508	A3galt2_NM_001009819_cds_1_0_chr4_128761419_f_chr4_128761434_128761456	CAGACAGGAAGAACCGCCAC	169	184	1.11921	2.35897	0.474446
5509	A3galt2_NM_001009819_cds_1_0_chr4_128761419_f_chr4_128761466_128761488	TCTTAGGCCTGTACCATTAC	126	26	0.834437	0.333333	2.50331
5510	A3galt2_NM_001009819_cds_1_0_chr4_128761419_f_chr4_128761473_128761495	TAATGAACCTGTAATGGTAC	22	40	0.145695	0.512821	0.284106
5511	A3galt2_NM_001009819_cds_3_0_chr4_128762035_f_chr4_128762048_128762070	GTCCTGACCTGTACCTCTTG	82	109	0.543046	1.39744	0.388602
5512	A3galt2_NM_001009819_cds_3_0_chr4_128762035_f_chr4_128762064_128762086	CTTGGGGAGCACCAATTATT	200	108	1.3245	1.38462	0.956586
5513	A3galt2_NM_001009819_cds_3_0_chr4_128762035_f_chr4_128762065_128762087	TTGGGGAGCACCAATTATTT	171	86	1.13245	1.10256	1.02711
5514	A3galt2_NM_001009819_cds_3_0_chr4_128762035_f_chr4_128762069_128762091	GGAGCACCAATTATTTGGGA	134	80	0.887417	1.02564	0.865232
5515	A3galt2_NM_001009819_cds_3_0_chr4_128762035_f_chr4_128762142_128762164	AGCAAACACAGTCAGCCCGA	135	139	0.89404	1.78205	0.501691
5516	A3galt2_NM_001009819_cds_4_0_chr4_128766985_f_chr4_128767012_128767034	AGTGCTGCTCTGCCGATACC	395	138	2.61589	1.76923	1.47855
5517	A3galt2_NM_001009819_cds_4_0_chr4_128766985_f_chr4_128767060_128767082	CTATGTGTTTACGGATCGCC	224	96	1.48344	1.23077	1.2053
5518	A3galt2_NM_001009819_cds_4_0_chr4_128766985_f_chr4_128767092_128767114	ACCCTGGCCTAGAGCCACAT	590	161	3.90728	2.0641	1.89297
5519	A3galt2_NM_001009819_cds_4_0_chr4_128766985_f_chr4_128767150_128767172	GCGCTGGCAGGACGTGTCCA	304	256	2.01325	3.28205	0.613411
5520	A3galt2_NM_001009819_cds_4_0_chr4_128766985_f_chr4_128767174_128767196	ACGCATGCCCACGCTACACG	513	251	3.39735	3.21795	1.05575
5521	A430005L14Rik_NM_001163019_cds_1_0_chr4_153960531_f;NM_175287_cds_2_0_chr4_153960531_f_chr4_153960626_153960648	AAGAAGAAATGTCACTCTTA	222	147	1.4702	1.88462	0.780105
5522	A430005L14Rik_NM_001163019_cds_1_0_chr4_153960531_f;NM_175287_cds_2_0_chr4_153960531_f_chr4_153960674_153960696	TTGTGAAAATAAGTTTGCGG	106	22	0.701987	0.282051	2.48886
5523	A430005L14Rik_NM_001163019_cds_1_0_chr4_153960531_f;NM_175287_cds_2_0_chr4_153960531_f_chr4_153960754_153960776	GGGTTCCTCACTCGCAGGCG	5	14	0.0331126	0.179487	0.184484
5524	A430005L14Rik_NM_001163019_cds_1_0_chr4_153960531_f;NM_175287_cds_2_0_chr4_153960531_f_chr4_153960764_153960786	GAGTGAGGAACCCTCAGTAA	52	136	0.344371	1.74359	0.197507
5525	A430005L14Rik_NM_001163019_cds_1_0_chr4_153960531_f;NM_175287_cds_2_0_chr4_153960531_f_chr4_153960890_153960912	GCGGGCATCCGTGCTTCAGA	682	314	4.51656	4.02564	1.12195
5526	A430005L14Rik_NM_001163019_cds_1_0_chr4_153960531_f;NM_175287_cds_2_0_chr4_153960531_f_chr4_153960954_153960976	TTCCCGAAGAAGCGACTCAC	106	20	0.701987	0.25641	2.73775
5527	A430005L14Rik_NM_001163019_cds_2_0_chr4_153961490_f;NM_175287_cds_3_0_chr4_153961490_f_chr4_153961503_153961525	CATGGAAGGATAAGATGAAG	72	39	0.476821	0.5	0.953642
5528	A430005L14Rik_NM_175287_cds_1_0_chr4_153959749_f_chr4_153959787_153959809	AGCTGGCTGAAGAGTAACTC	324	59	2.1457	0.75641	2.83668
5529	A430005L14Rik_NM_175287_cds_1_0_chr4_153959749_f_chr4_153959841_153959863	ATCTGCTAAAACAACATGTC	68	36	0.450331	0.461538	0.975717
5530	A430033K04Rik_NM_183025_cds_2_0_chr5_138639495_f_chr5_138639512_138639534	TCCAACTTGGAGATCAACTC	41	42	0.271523	0.538462	0.504257
5531	A430033K04Rik_NM_183025_cds_2_0_chr5_138639495_f_chr5_138639532_138639554	GGAAGAAGGATTTGAACCGT	246	137	1.62914	1.75641	0.927539
5532	A430033K04Rik_NM_183025_cds_2_0_chr5_138639495_f_chr5_138639533_138639555	GAAGAAGGATTTGAACCGTG	672	134	4.45033	1.71795	2.59049
5533	A430033K04Rik_NM_183025_cds_2_0_chr5_138639495_f_chr5_138639548_138639570	GTGGCTTCTGCAACACCCCA	40	21	0.264901	0.269231	0.983917
5534	A430033K04Rik_NM_183025_cds_3_0_chr5_138646114_f_chr5_138646540_138646562	ATAGTTATTGCATGTCCTAG	107	49	0.708609	0.628205	1.12799
5535	A430033K04Rik_NM_183025_cds_3_0_chr5_138646114_f_chr5_138646590_138646612	AACTGAGTCATATATTGGGC	247	72	1.63576	0.923077	1.77208
5536	A430033K04Rik_NM_183025_cds_3_0_chr5_138646114_f_chr5_138646656_138646678	TTGCTAAGTTCGGTCTTGTT	516	232	3.41722	2.97436	1.14889
5537	A430033K04Rik_NM_183025_cds_3_0_chr5_138646114_f_chr5_138647015_138647037	CTGTACAAAGTCTCTGGTGT	614	251	4.06623	3.21795	1.26361
5538	A430033K04Rik_NM_183025_cds_3_0_chr5_138646114_f_chr5_138647078_138647100	GAGGCAGCAGTGACTTGTGG	1034	444	6.84768	5.69231	1.20297
5539	A430033K04Rik_NM_183025_cds_3_0_chr5_138646114_f_chr5_138647081_138647103	ACTGAGGCAGCAGTGACTTG	458	200	3.03311	2.5641	1.18291
5540	A430033K04Rik_NM_183025_cds_3_0_chr5_138646114_f_chr5_138647178_138647200	GGAGGTCCGTGATGCTGCGT	385	237	2.54967	3.03846	0.839132
5541	A430033K04Rik_NM_183025_cds_3_0_chr5_138646114_f_chr5_138647179_138647201	AGGAGGTCCGTGATGCTGCG	165	134	1.09272	1.71795	0.636058
5542	A430078G23Rik_NM_001033378_cds_10_0_chr8_3388723_f_chr8_3388739_3388761	GCCAAGGTCATGTTATCTAC	98	125	0.649007	1.60256	0.40498
5543	A430078G23Rik_NM_001033378_cds_10_0_chr8_3388723_f_chr8_3388745_3388767	GTCATGTTATCTACAGGTGT	317	212	2.09934	2.71795	0.772398
5544	A430078G23Rik_NM_001033378_cds_10_0_chr8_3388723_f_chr8_3388962_3388984	CCATGATGGAAAGGCATACG	138	61	0.913907	0.782051	1.1686
5545	A430078G23Rik_NM_001033378_cds_10_0_chr8_3388723_f_chr8_3388986_3389008	TTAATGTGTGATTTGTGTCC	112	50	0.741722	0.641026	1.15709
5546	A430078G23Rik_NM_001033378_cds_2_0_chr8_3380262_f_chr8_3380336_3380358	TACCTCCGGGATCTAGGCTT	72	155	0.476821	1.98718	0.239949
5547	A430078G23Rik_NM_001033378_cds_2_0_chr8_3380262_f_chr8_3380338_3380360	CCCCTAAGCCTAGATCCCGG	178	220	1.17881	2.82051	0.417941
5548	A430078G23Rik_NM_001033378_cds_2_0_chr8_3380262_f_chr8_3380362_3380384	CAGACTGATGGAGGTCAGAA	100	60	0.662252	0.769231	0.860927
5549	A430078G23Rik_NM_001033378_cds_3_0_chr8_3381833_f_chr8_3381843_3381865	GATGCCTCCACGGTGGACAA	162	66	1.07285	0.846154	1.26791
5550	A430078G23Rik_NM_001033378_cds_3_0_chr8_3381833_f_chr8_3381844_3381866	ATGCCTCCACGGTGGACAAA	34	15	0.225166	0.192308	1.17086
5551	A430078G23Rik_NM_001033378_cds_3_0_chr8_3381833_f_chr8_3381936_3381958	CAAGGATGCTTACCTGTCAG	118	60	0.781457	0.769231	1.01589
5552	A430078G23Rik_NM_001033378_cds_4_0_chr8_3384897_f_chr8_3384898_3384920	AATGTAGCAGCCCTGAGAAA	134	81	0.887417	1.03846	0.85455
5553	A430078G23Rik_NM_001033378_cds_5_0_chr8_3386360_f_chr8_3386354_3386376	CACCGGGGGTTCAAGGCCTA	63	51	0.417219	0.653846	0.638099
5554	A430078G23Rik_NM_001033378_cds_6_0_chr8_3386922_f_chr8_3386917_3386939	ACCTGTTGTACTATCAACCT	463	170	3.06623	2.17949	1.40686
5555	A430078G23Rik_NM_001033378_cds_9_0_chr8_3388277_f_chr8_3388291_3388313	ACATCTAAAAGATAAGACTC	93	50	0.615894	0.641026	0.960795
5556	A430105I19Rik_NM_001001982_cds_0_0_chr2_118757214_r_chr2_118757700_118757722	AGGAAGAATTCGTACAGAAG	227	56	1.50331	0.717949	2.0939
5557	A430105I19Rik_NM_001001982_cds_10_0_chr2_118762506_r_chr2_118762507_118762529	GCCAAATGCATGGAAATACC	93	47	0.615894	0.602564	1.02212
5558	A430105I19Rik_NM_001001982_cds_4_0_chr2_118759201_r_chr2_118759225_118759247	CTGCCACAAGCCTAGGGACA	121	79	0.801325	1.01282	0.791181
5559	A430105I19Rik_NM_001001982_cds_5_0_chr2_118759508_r_chr2_118759609_118759631	CCAGCTGGGACTACACGCAG	137	90	0.907285	1.15385	0.786313
5560	A430105I19Rik_NM_001001982_cds_6_0_chr2_118760321_r_chr2_118760325_118760347	ACTTCCAGCTCAGATTCAGC	186	137	1.23179	1.75641	0.70131
5561	A430105I19Rik_NM_001001982_cds_6_0_chr2_118760321_r_chr2_118760403_118760425	GGGCTCCGCGCTTGGGTCGT	169	105	1.11921	1.34615	0.83141
5562	A430105I19Rik_NM_001001982_cds_7_0_chr2_118760526_r_chr2_118760569_118760591	GCACCGGGTACTTTCAGCAT	184	95	1.21854	1.21795	1.00049
5563	A430105I19Rik_NM_001001982_cds_7_0_chr2_118760526_r_chr2_118760631_118760653	TCCAGGTGAAAGGGGCGCCC	38	45	0.251656	0.576923	0.436203
5564	A430105I19Rik_NM_001001982_cds_8_0_chr2_118761289_r_chr2_118761304_118761326	GATGGTGACCGTGAGGCTGT	380	265	2.51656	3.39744	0.740722
5565	A430105I19Rik_NM_001001982_cds_8_0_chr2_118761289_r_chr2_118761312_118761334	CCGTGAGGCTGTCGGGTTGG	913	374	6.04636	4.79487	1.26101
5566	A430105I19Rik_NM_001001982_cds_9_0_chr2_118761645_r_chr2_118761642_118761664	CACCTGGTACCTTCGTAGTA	208	112	1.37748	1.4359	0.959319
5567	A430105I19Rik_NM_001001982_cds_9_0_chr2_118761645_r_chr2_118761644_118761666	GGCCTTACTACGAAGGTACC	81	24	0.536424	0.307692	1.74338
5568	A430105I19Rik_NM_001001982_cds_9_0_chr2_118761645_r_chr2_118761651_118761673	AGAACCAGGCCTTACTACGA	167	170	1.10596	2.17949	0.507441
5569	A430105I19Rik_NM_001001982_cds_9_0_chr2_118761645_r_chr2_118761731_118761753	GCATTGTGGACTCGGCTTTG	1017	583	6.7351	7.47436	0.901094
5570	A4galt_NM_001004150_cds_0_0_chr15_83227501_r;NM_001170954_cds_0_0_chr15_83227501_r_chr15_83227685_83227707	TTCCAGTTCTGCCAGGGGAT	5	25	0.0331126	0.320513	0.103311
5571	A4galt_NM_001004150_cds_0_0_chr15_83227501_r;NM_001170954_cds_0_0_chr15_83227501_r_chr15_83227737_83227759	AAAGAGCCATGCTTGCCGTG	166	150	1.09934	1.92308	0.571656
5572	A4galt_NM_001004150_cds_0_0_chr15_83227501_r;NM_001170954_cds_0_0_chr15_83227501_r_chr15_83227788_83227810	TGAAGACTCGGGTAAGCAGT	681	136	4.50993	1.74359	2.58658
5573	A4galt_NM_001004150_cds_0_0_chr15_83227501_r;NM_001170954_cds_0_0_chr15_83227501_r_chr15_83227910_83227932	CAATCCCGCTATGTCCTCAA	664	335	4.39735	4.29487	1.02386
5574	A4galt_NM_001004150_cds_0_0_chr15_83227501_r;NM_001170954_cds_0_0_chr15_83227501_r_chr15_83227911_83227933	CGTTGAGGACATAGCGGGAT	77	46	0.509934	0.589744	0.86467
5575	A4galt_NM_001004150_cds_0_0_chr15_83227501_r;NM_001170954_cds_0_0_chr15_83227501_r_chr15_83227937_83227959	CTCAACCTGACCAACACGCT	29	36	0.192053	0.461538	0.416115
5576	A4galt_NM_001004150_cds_0_0_chr15_83227501_r;NM_001170954_cds_0_0_chr15_83227501_r_chr15_83228034_83228056	CATCAGACAGTACGGGCAAC	10	75	0.0662252	0.961538	0.0688742
5577	A4galt_NM_001004150_cds_0_0_chr15_83227501_r;NM_001170954_cds_0_0_chr15_83227501_r_chr15_83228064_83228086	CTCGGAGGCACGGCACAGAT	419	133	2.77483	1.70513	1.62735
5578	A4galt_NM_001004150_cds_0_0_chr15_83227501_r;NM_001170954_cds_0_0_chr15_83227501_r_chr15_83228071_83228093	GTGCCGTGCCTCCGAGTACC	93	104	0.615894	1.33333	0.461921
5579	A4galt_NM_001004150_cds_0_0_chr15_83227501_r;NM_001170954_cds_0_0_chr15_83227501_r_chr15_83228168_83228190	AGAGAGATGCCGAGGTTCCG	146	71	0.966887	0.910256	1.06221
5580	A4galt_NM_001004150_cds_0_0_chr15_83227501_r;NM_001170954_cds_0_0_chr15_83227501_r_chr15_83228428_83228450	TGATCTCCATCCTGATCTAC	93	25	0.615894	0.320513	1.92159
5581	A4galt_NM_001004150_cds_0_0_chr15_83227501_r;NM_001170954_cds_0_0_chr15_83227501_r_chr15_83228480_83228502	AAGGTGAAGACCCGCTGTCT	426	197	2.82119	2.52564	1.11702
5582	A4gnt_NM_001077424_cds_1_0_chr9_99613513_f_chr9_99613614_99613636	GCCTCCTTTCTCATTTCCAC	250	181	1.65563	2.32051	0.713476
5583	A4gnt_NM_001077424_cds_1_0_chr9_99613513_f_chr9_99613793_99613815	GGTATTTGAAGTCAGCTGTA	124	30	0.821192	0.384615	2.1351
5584	A4gnt_NM_001077424_cds_1_0_chr9_99613513_f_chr9_99613836_99613858	AAACATTATTAATGGCCGAG	45	25	0.298013	0.320513	0.929801
5585	A4gnt_NM_001077424_cds_1_0_chr9_99613513_f_chr9_99613900_99613922	TTTGTGTACCACGAAAACAA	10	10	0.0662252	0.128205	0.516556
5586	A4gnt_NM_001077424_cds_2_0_chr9_99620200_f_chr9_99620257_99620279	GCCATCATCTGGAAGTACGG	275	158	1.82119	2.02564	0.899069
5587	A4gnt_NM_001077424_cds_2_0_chr9_99620200_f_chr9_99620356_99620378	CACTCCAGTAACGGGGTATT	275	292	1.82119	3.74359	0.486483
5588	A4gnt_NM_001077424_cds_2_0_chr9_99620200_f_chr9_99620357_99620379	ACTCCAGTAACGGGGTATTT	181	91	1.19868	1.16667	1.02744
5589	A4gnt_NM_001077424_cds_2_0_chr9_99620200_f_chr9_99620360_99620382	GAACCCAAATACCCCGTTAC	513	212	3.39735	2.71795	1.24997
5590	A4gnt_NM_001077424_cds_2_0_chr9_99620200_f_chr9_99620429_99620451	AGCACTATGACTCAACCATT	408	143	2.70199	1.83333	1.47381
5591	A4gnt_NM_001077424_cds_2_0_chr9_99620200_f_chr9_99620430_99620452	GCACTATGACTCAACCATTT	455	295	3.01325	3.78205	0.796722
5592	A4gnt_NM_001077424_cds_2_0_chr9_99620200_f_chr9_99620431_99620453	CACTATGACTCAACCATTTG	153	123	1.01325	1.57692	0.642546
5593	A4gnt_NM_001077424_cds_2_0_chr9_99620200_f_chr9_99620444_99620466	GGGACCTTGGTTGCCCCAAA	53	3	0.350993	0.0384615	9.12583
5594	A4gnt_NM_001077424_cds_2_0_chr9_99620200_f_chr9_99620468_99620490	AGTTGATGACAAGGATGTTA	17	24	0.112583	0.307692	0.365894
5595	A530016L24Rik_NM_177039_cds_1_0_chr12_112495004_f_chr12_112495038_112495060	TGGATGGCATGTCCGCGGGT	3	41	0.0198675	0.525641	0.0377968
5596	A530016L24Rik_NM_177039_cds_1_0_chr12_112495004_f_chr12_112495065_112495087	GAGAGAATGAGGGGACCACG	37	81	0.245033	1.03846	0.235958
5597	A530016L24Rik_NM_177039_cds_2_0_chr12_112496855_f_chr12_112496891_112496913	CATCCACATTCTTGCCGTCT	750	479	4.96689	6.14103	0.808804
5598	A530016L24Rik_NM_177039_cds_2_0_chr12_112496855_f_chr12_112496899_112496921	GCAAGAATGTGGATGCCACG	217	132	1.43709	1.69231	0.849187
5599	A530016L24Rik_NM_177039_cds_3_0_chr12_112497333_f_chr12_112497340_112497362	TGGCGGCTGTCGTGTCCTTG	62	81	0.410596	1.03846	0.395389
5600	A530016L24Rik_NM_177039_cds_4_0_chr12_112497843_f_chr12_112497969_112497991	CAGGGCTGCTGTGACACGTT	626	248	4.1457	3.17949	1.30389
5601	A530016L24Rik_NM_177039_cds_4_0_chr12_112497843_f_chr12_112498012_112498034	ACAGGCGCAAGATTAGGGCG	480	111	3.17881	1.42308	2.23376
5602	A530016L24Rik_NM_177039_cds_4_0_chr12_112497843_f_chr12_112498017_112498039	ACACCACAGGCGCAAGATTA	155	79	1.02649	1.01282	1.0135
5603	A530016L24Rik_NM_177039_cds_4_0_chr12_112497843_f_chr12_112498018_112498040	CACACCACAGGCGCAAGATT	488	265	3.23179	3.39744	0.951243
5604	A530016L24Rik_NM_177039_cds_4_0_chr12_112497843_f_chr12_112498035_112498057	GGTGTGTGGTCCTTGCTTGT	345	218	2.28477	2.79487	0.817486
5605	A530054K11Rik_NM_183146_cds_1_0_chr13_67623468_r_chr13_67623525_67623547	GCCACATCTGATCACATGTC	603	201	3.99338	2.57692	1.54967
5606	A530054K11Rik_NM_183146_cds_3_0_chr13_67637647_r_chr13_67637665_67637687	CTGAGATGGAGTTCGGTGCA	193	57	1.27815	0.730769	1.74904
5607	A530054K11Rik_NM_183146_cds_3_0_chr13_67637647_r_chr13_67637666_67637688	TCTGAGATGGAGTTCGGTGC	182	90	1.2053	1.15385	1.04459
5608	A530064D06Rik_NM_001113556_cds_1_0_chr17_48166378_r;NM_178796_cds_2_0_chr17_48166378_r_chr17_48166390_48166412	TTATCTCAGAAATATCCACC	291	50	1.92715	0.641026	3.00636
5609	A530064D06Rik_NM_001113556_cds_1_0_chr17_48166378_r;NM_178796_cds_2_0_chr17_48166378_r_chr17_48166585_48166607	ACCAGATCTTCTCGCTGGAG	160	42	1.0596	0.538462	1.96783
5610	A530064D06Rik_NM_001113556_cds_1_0_chr17_48166378_r;NM_178796_cds_2_0_chr17_48166378_r_chr17_48166586_48166608	ACCACTCCAGCGAGAAGATC	50	87	0.331126	1.11538	0.296871
5611	A530064D06Rik_NM_001113556_cds_1_0_chr17_48166378_r;NM_178796_cds_2_0_chr17_48166378_r_chr17_48166647_48166669	GAGTTACTTCGAACACAGGA	14	36	0.0927152	0.461538	0.200883
5612	A530064D06Rik_NM_001113556_cds_1_0_chr17_48166378_r;NM_178796_cds_2_0_chr17_48166378_r_chr17_48166651_48166673	CCCGGAGTTACTTCGAACAC	449	413	2.97351	5.29487	0.561583
5613	A530064D06Rik_NM_178796_cds_1_0_chr17_48163258_r_chr17_48163279_48163301	ATGATGATGACTCTAGGATC	111	64	0.735099	0.820513	0.895902
5614	A530064D06Rik_NM_178796_cds_1_0_chr17_48163258_r_chr17_48163398_48163420	CTGACATCATTCCTGCTACA	272	97	1.80132	1.24359	1.44849
5615	A530064D06Rik_NM_178796_cds_1_0_chr17_48163258_r_chr17_48163399_48163421	CTTGTAGCAGGAATGATGTC	77	56	0.509934	0.717949	0.710265
5616	A530099J19Rik_NM_175688_cds_0_0_chr13_19728981_r_chr13_19729196_19729218	AGCCTATTGGCCTGATATGT	479	206	3.17219	2.64103	1.20112
5617	A530099J19Rik_NM_175688_cds_0_0_chr13_19728981_r_chr13_19729351_19729373	CGCTGTTGCTCTGTATAACT	1127	320	7.46358	4.10256	1.81925
5618	A530099J19Rik_NM_175688_cds_0_0_chr13_19728981_r_chr13_19729436_19729458	TAATACTTAGAGCCACGGCA	104	51	0.688742	0.653846	1.05337
5619	A530099J19Rik_NM_175688_cds_0_0_chr13_19728981_r_chr13_19729491_19729513	AAAATAGATGAGCAGCCGAA	52	86	0.344371	1.10256	0.312336
5620	A530099J19Rik_NM_175688_cds_0_0_chr13_19728981_r_chr13_19729518_19729540	AATGGCCACATAAAAAATGA	52	30	0.344371	0.384615	0.895364
5621	A530099J19Rik_NM_175688_cds_0_0_chr13_19728981_r_chr13_19729555_19729577	ATGGTTAGTGGCGTCATATA	349	100	2.31126	1.28205	1.80278
5622	A530099J19Rik_NM_175688_cds_0_0_chr13_19728981_r_chr13_19729559_19729581	ATATGACGCCACTAACCATT	968	385	6.4106	4.9359	1.29877
5623	A530099J19Rik_NM_175688_cds_0_0_chr13_19728981_r_chr13_19729563_19729585	GACGCCACTAACCATTCGGC	191	181	1.2649	2.32051	0.545095
5624	A530099J19Rik_NM_175688_cds_0_0_chr13_19728981_r_chr13_19729607_19729629	CTGCTGAGAGATAGTAACTG	463	172	3.06623	2.20513	1.3905
5625	A530099J19Rik_NM_175688_cds_0_0_chr13_19728981_r_chr13_19729628_19729650	GGCGGAATGGCAGACTAATC	224	117	1.48344	1.5	0.988962
5626	A530099J19Rik_NM_175688_cds_0_0_chr13_19728981_r_chr13_19729755_19729777	TCCAAAGAAGACCACACTAT	194	151	1.28477	1.9359	0.663655
5627	A530099J19Rik_NM_175688_cds_0_0_chr13_19728981_r_chr13_19729823_19729845	CTCAAGTGTGGTGATGCCTA	17	11	0.112583	0.141026	0.798314
5628	A530099J19Rik_NM_175688_cds_0_0_chr13_19728981_r_chr13_19729838_19729860	CACTTGAGCCATTTGACACG	389	148	2.57616	1.89744	1.35771
5629	A530099J19Rik_NM_175688_cds_0_0_chr13_19728981_r_chr13_19729846_19729868	GATGTAGACCTCGTGTCAAA	60	147	0.397351	1.88462	0.210839
5630	A630001G21Rik_NM_177055_cds_1_0_chr1_85719025_r_chr1_85719019_85719041	AGTGGATGAGATCATTTGTA	254	104	1.68212	1.33333	1.26159
5631	A630001G21Rik_NM_177055_cds_1_0_chr1_85719025_r_chr1_85719064_85719086	TGTGAAACAAGATAACCTAC	3	34	0.0198675	0.435897	0.0455785
5632	A630001G21Rik_NM_177055_cds_1_0_chr1_85719025_r_chr1_85719101_85719123	ACCTATGCACACATGAAAAA	45	59	0.298013	0.75641	0.393984
5633	A630001G21Rik_NM_177055_cds_3_0_chr1_85725121_r_chr1_85725135_85725157	TTATGAATCTCTCTTAACGC	23	45	0.152318	0.576923	0.264018
5634	A630001G21Rik_NM_177055_cds_3_0_chr1_85725121_r_chr1_85725190_85725212	GTCGGACTCATCGTTTCTAT	399	184	2.64238	2.35897	1.12014
5635	A630001G21Rik_NM_177055_cds_3_0_chr1_85725121_r_chr1_85725269_85725291	AGGATTCTTACGAAGCCTGT	46	38	0.304636	0.487179	0.625305
5636	A630001G21Rik_NM_177055_cds_4_0_chr1_85726459_r_chr1_85726513_85726535	AAACAGCTTGGTAATTGCAT	110	31	0.728477	0.397436	1.83294
5637	A630023A22Rik_NM_001251843_cds_2_0_chr14_34053577_r_chr14_34053577_34053599	ACCACCTCTGCCTGAACTTA	326	179	2.15894	2.29487	0.940767
5638	A630023A22Rik_NM_001251843_cds_2_0_chr14_34053577_r_chr14_34053677_34053699	CAGTCCCTCCATGCCTTGTT	2921	1342	19.3444	17.2051	1.12434
5639	A630023A22Rik_NM_001251843_cds_2_0_chr14_34053577_r_chr14_34053750_34053772	AGCCTCCGATACCATGGTCC	745	323	4.93377	4.14103	1.19144
5640	A630023A22Rik_NM_001251843_cds_3_0_chr14_34054870_r_chr14_34054869_34054891	GACAAAGGAGATATATGTCA	111	81	0.735099	1.03846	0.707873
5641	A630023A22Rik_NM_001251843_cds_3_0_chr14_34054870_r_chr14_34054899_34054921	CAGGCAGTGTGGCGGACAAC	231	126	1.5298	1.61538	0.94702
5642	A630033H20Rik_NM_001122595_cds_1_0_chrX_107171036_f;NM_001122596_cds_1_0_chrX_107171036_f;NM_175442_cds_1_0_chrX_107171036_f_chrX_107171428_107171450	CTGGAAGCGTAGGTATGATG	350	125	2.31788	1.60256	1.44636
5643	A630033H20Rik_NM_001122595_cds_1_0_chrX_107171036_f;NM_001122596_cds_1_0_chrX_107171036_f;NM_175442_cds_1_0_chrX_107171036_f_chrX_107171459_107171481	GCTGCTGTCTGGATCATTGT	502	243	3.3245	3.11538	1.06712
5644	A630033H20Rik_NM_001122595_cds_1_0_chrX_107171036_f;NM_001122596_cds_1_0_chrX_107171036_f;NM_175442_cds_1_0_chrX_107171036_f_chrX_107171526_107171548	AAAGCACGATTCACTGTTAT	373	338	2.4702	4.33333	0.570046
5645	A630033H20Rik_NM_001122595_cds_1_0_chrX_107171036_f;NM_001122596_cds_1_0_chrX_107171036_f;NM_175442_cds_1_0_chrX_107171036_f_chrX_107171791_107171813	GCTTTACCATCATAAAGAAT	324	150	2.1457	1.92308	1.11576
5646	A630033H20Rik_NM_001122595_cds_1_0_chrX_107171036_f;NM_001122596_cds_1_0_chrX_107171036_f;NM_175442_cds_1_0_chrX_107171036_f_chrX_107171835_107171857	ACATAGAGTGTTCCTAATAA	45	25	0.298013	0.320513	0.929801
5647	A630033H20Rik_NM_001122595_cds_1_0_chrX_107171036_f;NM_001122596_cds_1_0_chrX_107171036_f;NM_175442_cds_1_0_chrX_107171036_f_chrX_107171986_107172008	GCATTGTAAGGACAGTACTT	241	164	1.59603	2.10256	0.759086
5648	A630033H20Rik_NM_001122595_cds_1_0_chrX_107171036_f;NM_001122596_cds_1_0_chrX_107171036_f;NM_175442_cds_1_0_chrX_107171036_f_chrX_107172000_107172022	GTACTTTGGAAATTCGTCAG	66	91	0.437086	1.16667	0.374645
5649	A630033H20Rik_NM_001122595_cds_1_0_chrX_107171036_f;NM_001122596_cds_1_0_chrX_107171036_f;NM_175442_cds_1_0_chrX_107171036_f_chrX_107172065_107172087	ACCATTTCATCACATTGTGT	606	276	4.01325	3.53846	1.13418
5650	A630073D07Rik_NM_001142969_cds_1_0_chr6_132626489_r_chr6_132626594_132626616	TTCAACAGTCACTACAGGAG	9	15	0.0596026	0.192308	0.309934
5651	A630073D07Rik_NM_001142969_cds_1_0_chr6_132626489_r_chr6_132626599_132626621	ACATCTTCAACAGTCACTAC	513	210	3.39735	2.69231	1.26187
5652	A630073D07Rik_NM_001142969_cds_1_0_chr6_132626489_r_chr6_132626664_132626686	TCTTCCCAACTATTCCCTGT	171	115	1.13245	1.47436	0.768097
5653	A630073D07Rik_NM_001142969_cds_1_0_chr6_132626489_r_chr6_132626693_132626715	CCTCTCTCTGTTGTTATGAC	313	170	2.07285	2.17949	0.951071
5654	A630076J17Rik_NM_001256174_cds_2_0_chr3_107233578_f_chr3_107233586_107233608	CTTCTTGACAAGCACTGTTC	44	20	0.291391	0.25641	1.13642
5655	A630076J17Rik_NM_001256174_cds_2_0_chr3_107233578_f_chr3_107233640_107233662	ATGATTTCAGAAATAGACGT	87	136	0.576159	1.74359	0.330444
5656	A630076J17Rik_NM_001256174_cds_2_0_chr3_107233578_f_chr3_107233668_107233690	AGGAACGTGAAGGCGAAAAG	71	30	0.470199	0.384615	1.22252
5657	A630076J17Rik_NM_001256174_cds_2_0_chr3_107233578_f_chr3_107233696_107233718	CTTCCACATTGTCCACGAGA	351	133	2.3245	1.70513	1.36324
5658	A630076J17Rik_NM_001256174_cds_2_0_chr3_107233578_f_chr3_107233721_107233743	CATCTTCAACTATTGGTATC	167	96	1.10596	1.23077	0.898593
5659	A630076J17Rik_NM_001256174_cds_2_0_chr3_107233578_f_chr3_107233762_107233784	ACAGTCACTTAAGCTGCGGA	66	57	0.437086	0.730769	0.598118
5660	A630095E13Rik_NM_001033325_cds_1_0_chr9_36637236_r_chr9_36637280_36637302	GACCAACAATAATATGGTAA	324	51	2.1457	0.653846	3.28165
5661	A630095E13Rik_NM_001033325_cds_1_0_chr9_36637236_r_chr9_36637284_36637306	TACCATATTATTGTTGGTCT	632	186	4.18543	2.38462	1.75518
5662	A630095E13Rik_NM_001033325_cds_2_0_chr9_36637788_r_chr9_36637787_36637809	GCTTTACGGCTACTCTATAA	176	128	1.16556	1.64103	0.710265
5663	A630095E13Rik_NM_001033325_cds_2_0_chr9_36637788_r_chr9_36637816_36637838	CCTATTATTTGTAGCTTCAC	22	32	0.145695	0.410256	0.355132
5664	A630095N17Rik_NM_001243090_cds_0_0_chr1_75220460_r;NM_001243091_cds_0_0_chr1_75220460_r_chr1_75220456_75220478	CTGGTTAGGAGAATTTCGTT	199	113	1.31788	1.44872	0.909688
5665	A630095N17Rik_NM_001243090_cds_1_0_chr1_75223294_r;NM_001243091_cds_1_0_chr1_75223294_r_chr1_75223353_75223375	AATCAGCCTACTGATGCCAG	8	21	0.0529801	0.269231	0.196783
5666	A730008H23Rik_NM_172505_cds_0_0_chr1_88265181_r_chr1_88266357_88266379	AGACCTACATCAACCAGAGC	5	51	0.0331126	0.653846	0.0506428
5667	A730008H23Rik_NM_172505_cds_0_0_chr1_88265181_r_chr1_88266507_88266529	GTTGCTGCTGGTCCCAAGTA	69	150	0.456954	1.92308	0.237616
5668	A730008H23Rik_NM_172505_cds_0_0_chr1_88265181_r;NM_198652_cds_0_0_chr1_88265181_r_chr1_88266561_88266583	ATCAGCTGGGCAAGGGTATG	93	98	0.615894	1.25641	0.490201
5669	A730008H23Rik_NM_172505_cds_0_0_chr1_88265181_r;NM_198652_cds_0_0_chr1_88265181_r_chr1_88266592_88266614	GTATCTGCTTTGTCCTCTAG	151	88	1	1.12821	0.886364
5670	A730008H23Rik_NM_172505_cds_0_0_chr1_88265181_r;NM_198652_cds_0_0_chr1_88265181_r_chr1_88266632_88266654	TCTTTGCAGAGATAGCATCC	24	39	0.15894	0.5	0.317881
5671	A730008H23Rik_NM_172505_cds_3_0_chr1_88277221_r;NM_198652_cds_6_0_chr1_88277219_r_chr1_88277214_88277236	CGTACCCTGGGGCGTCTCGT	216	1277	1.43046	16.3718	0.0873737
5672	A730008H23Rik_NM_172505_cds_3_0_chr1_88277221_r;NM_198652_cds_6_0_chr1_88277219_r_chr1_88277255_88277277	GCCCTTTGAGGACGACCCGT	21	210	0.139073	2.69231	0.0516556
5673	A730017C20Rik_NM_001167925_cds_0_0_chr18_59062386_f;NM_173759_cds_0_0_chr18_59062386_f_chr18_59062417_59062439	TTTGTCAGGATGGTTGTTAT	232	51	1.53642	0.653846	2.34982
5674	A730017C20Rik_NM_001167925_cds_0_0_chr18_59062386_f;NM_173759_cds_0_0_chr18_59062386_f_chr18_59062494_59062516	AGCCTCGCGAGATTTCCGGG	391	177	2.5894	2.26923	1.14109
5675	A730017C20Rik_NM_001167925_cds_0_0_chr18_59062386_f;NM_173759_cds_0_0_chr18_59062386_f_chr18_59062541_59062563	GCAAAACCTTGTCTACTCAC	407	129	2.69536	1.65385	1.62976
5676	A730017C20Rik_NM_001167925_cds_1_0_chr18_59065835_f_chr18_59065837_59065859	AGTTCCTCTGAGAAGCCACG	77	79	0.509934	1.01282	0.503479
5677	A730017C20Rik_NM_001167925_cds_2_0_chr18_59072193_f;NM_173759_cds_1_0_chr18_59072193_f_chr18_59072203_59072225	CTTGATTCGCTGAGTAGCAA	513	60	3.39735	0.769231	4.41656
5678	A730017C20Rik_NM_001167925_cds_2_0_chr18_59072193_f;NM_173759_cds_1_0_chr18_59072193_f_chr18_59072211_59072233	ACTCAGCGAATCAAGGGATT	261	117	1.72848	1.5	1.15232
5679	A730017C20Rik_NM_001167925_cds_2_0_chr18_59072193_f;NM_173759_cds_1_0_chr18_59072193_f_chr18_59072216_59072238	GCGAATCAAGGGATTTGGTG	119	104	0.788079	1.33333	0.59106
5680	A730017C20Rik_NM_001167925_cds_2_0_chr18_59072193_f;NM_173759_cds_1_0_chr18_59072193_f_chr18_59072286_59072308	ATGAAGAACAACCCGTTGTA	248	69	1.64238	0.884615	1.85661
5681	A730017C20Rik_NM_001167925_cds_2_0_chr18_59072193_f;NM_173759_cds_1_0_chr18_59072193_f_chr18_59072300_59072322	GTTGTATGGTGACATAACTT	125	161	0.827815	2.0641	0.401053
5682	A730017C20Rik_NM_001167925_cds_2_0_chr18_59072193_f;NM_173759_cds_1_0_chr18_59072193_f_chr18_59072338_59072360	AAAGGAAAAAGAGTCCTTCA	73	47	0.483444	0.602564	0.802311
5683	A730017C20Rik_NM_001167925_cds_2_0_chr18_59072193_f;NM_173759_cds_1_0_chr18_59072193_f_chr18_59072348_59072370	GAGTCCTTCATGGACCATTG	143	42	0.94702	0.538462	1.75875
5684	A730017C20Rik_NM_001167925_cds_3_0_chr18_59075558_f;NM_173759_cds_2_0_chr18_59075558_f_chr18_59075564_59075586	AACCAAAAGCGCAGGTCGTT	685	312	4.53642	4	1.13411
5685	A730017C20Rik_NM_001167925_cds_3_0_chr18_59075558_f;NM_173759_cds_2_0_chr18_59075558_f_chr18_59075603_59075625	TTCAGCAGAGTGTCGAAGCC	56	23	0.370861	0.294872	1.2577
5686	A730017C20Rik_NM_173759_cds_2_0_chr18_59075558_f_chr18_59075647_59075669	GCGATCAAAATTGTGTCACA	294	186	1.94702	2.38462	0.816492
5687	A830010M20Rik_NM_001007574_cds_2_0_chr5_107503339_f;NM_001168557_cds_2_0_chr5_107503339_f_chr5_107503333_107503355	GAGCCTTGTCTCCTTTGCTA	250	193	1.65563	2.47436	0.669114
5688	A830010M20Rik_NM_001007574_cds_2_0_chr5_107503339_f;NM_001168557_cds_2_0_chr5_107503339_f_chr5_107503435_107503457	AAGATGAGATCCGATGGATT	539	187	3.56954	2.39744	1.4889
5689	A830010M20Rik_NM_001007574_cds_2_0_chr5_107503339_f;NM_001168557_cds_2_0_chr5_107503339_f_chr5_107503445_107503467	TCCTGATGCTCCCAATCCAT	293	107	1.9404	1.37179	1.4145
5690	A830010M20Rik_NM_001007574_cds_2_0_chr5_107503339_f;NM_001168557_cds_2_0_chr5_107503339_f_chr5_107503535_107503557	TTTCATCTCTTTCACAACTT	52	32	0.344371	0.410256	0.839404
5691	A830010M20Rik_NM_001007574_cds_2_0_chr5_107503339_f;NM_001168557_cds_2_0_chr5_107503339_f_chr5_107503543_107503565	GTGAAAGAGATGAAAACTGG	7	8	0.0463576	0.102564	0.451987
5692	A830010M20Rik_NM_001007574_cds_2_0_chr5_107503339_f;NM_001168557_cds_2_0_chr5_107503339_f_chr5_107503575_107503597	CTCTGGCAAGTCTAAAACTA	64	43	0.423841	0.551282	0.768828
5693	A830010M20Rik_NM_001007574_cds_2_0_chr5_107503339_f;NM_001168557_cds_2_0_chr5_107503339_f_chr5_107503639_107503661	GGTTTGTCATCCACTGTTGT	618	292	4.09272	3.74359	1.09326
5694	A830010M20Rik_NM_001007574_cds_2_0_chr5_107503339_f;NM_001168557_cds_2_0_chr5_107503339_f_chr5_107503793_107503815	TCTCAGTGTTTGCAAAGGCT	106	81	0.701987	1.03846	0.675987
5695	A830010M20Rik_NM_001007574_cds_2_0_chr5_107503339_f;NM_001168557_cds_2_0_chr5_107503339_f_chr5_107503838_107503860	TCTACTGGAGGGCCCTACAG	64	35	0.423841	0.448718	0.94456
5696	A830010M20Rik_NM_001007574_cds_2_0_chr5_107503339_f;NM_001168557_cds_2_0_chr5_107503339_f_chr5_107503853_107503875	GCTGGAATGTGTAGATCTAC	187	93	1.23841	1.19231	1.03867
5697	A830010M20Rik_NM_001007574_cds_2_0_chr5_107503339_f;NM_001168557_cds_2_0_chr5_107503339_f_chr5_107503871_107503893	GGAAGCCAGAAGCTCCGTGC	126	76	0.834437	0.974359	0.856396
5698	A830010M20Rik_NM_001007574_cds_2_0_chr5_107503339_f;NM_001168557_cds_2_0_chr5_107503339_f_chr5_107503930_107503952	GTAGAAGACAAGTGTCGTGA	414	129	2.74172	1.65385	1.65779
5699	A830010M20Rik_NM_001007574_cds_2_0_chr5_107503339_f;NM_001168557_cds_2_0_chr5_107503339_f_chr5_107503931_107503953	TAGAAGACAAGTGTCGTGAT	51	50	0.337748	0.641026	0.526887
5700	A830010M20Rik_NM_001007574_cds_3_0_chr5_107504504_f;NM_001168557_cds_3_0_chr5_107504504_f_chr5_107504573_107504595	AAGACTCTCACGGGAATAGC	8	32	0.0529801	0.410256	0.129139
5701	A830018L16Rik_NM_001160369_cds_0_0_chr1_11414569_f;NM_001160370_cds_0_0_chr1_11414569_f;NM_001160371_cds_0_0_chr1_11414569_f;NM_177173_cds_0_0_chr1_11414569_f_chr1_11414589_11414611	TCTCCAGGTAAGCCTGGATT	351	129	2.3245	1.65385	1.40551
5702	A830018L16Rik_NM_001160369_cds_0_0_chr1_11414569_f;NM_001160370_cds_0_0_chr1_11414569_f;NM_001160371_cds_0_0_chr1_11414569_f;NM_177173_cds_0_0_chr1_11414569_f_chr1_11414602_11414624	TACCTGGAGAAAAACAAGAT	90	24	0.596026	0.307692	1.93709
5703	A830018L16Rik_NM_001160369_cds_1_0_chr1_11511918_f;NM_001160370_cds_1_0_chr1_11511918_f;NM_001160371_cds_1_0_chr1_11511918_f;NM_177173_cds_1_0_chr1_11511918_f_chr1_11511928_11511950	AGGTGTCTCAGTTATTAACT	76	29	0.503311	0.371795	1.35373
5704	A830018L16Rik_NM_001160369_cds_3_0_chr1_11545154_f;NM_001160370_cds_3_0_chr1_11545154_f;NM_001160371_cds_3_0_chr1_11545154_f;NM_177173_cds_3_0_chr1_11545154_f_chr1_11545156_11545178	TTAAGATGGTCTACTGACCT	55	10	0.364238	0.128205	2.84106
5705	A830018L16Rik_NM_001160369_cds_3_0_chr1_11545154_f;NM_001160370_cds_3_0_chr1_11545154_f;NM_001160371_cds_3_0_chr1_11545154_f;NM_177173_cds_3_0_chr1_11545154_f_chr1_11545170_11545192	TCCGCCAGTTCCACTTAAGA	308	119	2.03974	1.52564	1.33697
5706	A830018L16Rik_NM_001160369_cds_4_0_chr1_11562963_f;NM_001160370_cds_4_0_chr1_11562963_f;NM_001160371_cds_4_0_chr1_11562963_f;NM_177173_cds_4_0_chr1_11562963_f_chr1_11562958_11562980	CATCTGAAATCGCGATACCT	530	134	3.50993	1.71795	2.0431
5707	A830018L16Rik_NM_001160369_cds_4_0_chr1_11562963_f;NM_001160370_cds_4_0_chr1_11562963_f;NM_001160371_cds_4_0_chr1_11562963_f;NM_177173_cds_4_0_chr1_11562963_f_chr1_11562959_11562981	TCATCTGAAATCGCGATACC	212	79	1.40397	1.01282	1.3862
5708	A830018L16Rik_NM_001160369_cds_5_0_chr1_11588374_f;NM_001160370_cds_5_0_chr1_11588374_f;NM_001160371_cds_5_0_chr1_11588374_f;NM_177173_cds_5_0_chr1_11588374_f_chr1_11588398_11588420	CTTCTGAGACCTCGTGTGAT	191	220	1.2649	2.82051	0.448465
5709	A830018L16Rik_NM_001160369_cds_5_0_chr1_11588374_f;NM_001160370_cds_5_0_chr1_11588374_f;NM_001160371_cds_5_0_chr1_11588374_f;NM_177173_cds_5_0_chr1_11588374_f_chr1_11588399_11588421	TTCTGAGACCTCGTGTGATT	33	12	0.218543	0.153846	1.42053
5710	A830018L16Rik_NM_001160369_cds_5_0_chr1_11588374_f;NM_001160370_cds_5_0_chr1_11588374_f;NM_001160371_cds_5_0_chr1_11588374_f;NM_177173_cds_5_0_chr1_11588374_f_chr1_11588400_11588422	TCTGAGACCTCGTGTGATTG	113	78	0.748344	1	0.748344
5711	A830018L16Rik_NM_001160369_cds_5_0_chr1_11588374_f;NM_001160370_cds_5_0_chr1_11588374_f;NM_001160371_cds_5_0_chr1_11588374_f;NM_177173_cds_5_0_chr1_11588374_f_chr1_11588410_11588432	CGTGTGATTGGGGAGTGGAT	285	209	1.88742	2.67949	0.704395
5712	A830018L16Rik_NM_001160369_cds_5_0_chr1_11588374_f;NM_001160370_cds_5_0_chr1_11588374_f;NM_001160371_cds_5_0_chr1_11588374_f;NM_177173_cds_5_0_chr1_11588374_f_chr1_11588414_11588436	TGATTGGGGAGTGGATCGGC	85	29	0.562914	0.371795	1.51404
5713	A830080D01Rik_NM_001033472_cds_2_0_chrX_159551751_f_chrX_159551834_159551856	ATCAACAAAGACCCTTTACT	350	249	2.31788	3.19231	0.726083
5714	A830080D01Rik_NM_001033472_cds_2_0_chrX_159551751_f_chrX_159551901_159551923	GATGATACGAATTCACACGA	419	167	2.77483	2.14103	1.29603
5715	A830080D01Rik_NM_001033472_cds_2_0_chrX_159551751_f_chrX_159551902_159551924	CGATGATACGAATTCACACG	513	144	3.39735	1.84615	1.84023
5716	A830080D01Rik_NM_001033472_cds_2_0_chrX_159551751_f_chrX_159551903_159551925	CTCGTGTGAATTCGTATCAT	158	108	1.04636	1.38462	0.755703
5717	A830080D01Rik_NM_001033472_cds_2_0_chrX_159551751_f_chrX_159552068_159552090	CAACCTACATGGAGCACGAA	375	155	2.48344	1.98718	1.24973
5718	A830080D01Rik_NM_001033472_cds_2_0_chrX_159551751_f_chrX_159552069_159552091	AACCTACATGGAGCACGAAA	79	38	0.523179	0.487179	1.07389
5719	A830080D01Rik_NM_001033472_cds_2_0_chrX_159551751_f_chrX_159552195_159552217	GAAGCCACCTAAGATGTCAC	355	135	2.35099	1.73077	1.35835
5720	A830080D01Rik_NM_001033472_cds_2_0_chrX_159551751_f_chrX_159552196_159552218	AAGCCACCTAAGATGTCACT	652	169	4.31788	2.16667	1.99287
5721	A830080D01Rik_NM_001033472_cds_2_0_chrX_159551751_f_chrX_159552335_159552357	GCTCAGAAGACTTTGGCACA	193	66	1.27815	0.846154	1.51054
5722	A830080D01Rik_NM_001033472_cds_3_0_chrX_159553244_f_chrX_159553254_159553276	GATCATGATTTCAGAAAGTA	185	47	1.22517	0.602564	2.03325
5723	A830080D01Rik_NM_001033472_cds_3_0_chrX_159553244_f_chrX_159553465_159553487	ATGTTTGTGACGGTAGTCGT	181	84	1.19868	1.07692	1.11306
5724	A830080D01Rik_NM_001033472_cds_3_0_chrX_159553244_f_chrX_159553518_159553540	TGCTTGTGAAATCTGCCATC	156	47	1.03311	0.602564	1.71453
5725	A830080D01Rik_NM_001033472_cds_3_0_chrX_159553244_f_chrX_159553599_159553621	GATTGTTTCAGTACTACAAG	25	21	0.165563	0.269231	0.614948
5726	A930009A15Rik_NM_029982_cds_1_0_chr10_115578275_f_chr10_115578288_115578310	AACAGCTGCTCACACAAGGG	88	24	0.582781	0.307692	1.89404
5727	A930009A15Rik_NM_029982_cds_1_0_chr10_115578275_f_chr10_115578313_115578335	GAAGATGTGACGTCACTCTA	71	80	0.470199	1.02564	0.458444
5728	A930009A15Rik_NM_029982_cds_3_0_chr10_115579801_f_chr10_115579876_115579898	CTTGGCAGAAATGATACATA	58	58	0.384106	0.74359	0.516556
5729	A930009A15Rik_NM_029982_cds_3_0_chr10_115579801_f_chr10_115579892_115579914	TGCCAAGCAAGTCGCACAAA	83	92	0.549669	1.17949	0.466024
5730	A930018P22Rik_NM_026634_cds_0_0_chr2_104122831_f_chr2_104122889_104122911	GTAGAGCGACGGAAAGTAGA	76	66	0.503311	0.846154	0.594822
5731	A930018P22Rik_NM_026634_cds_0_0_chr2_104122831_f_chr2_104122890_104122912	CGTAGAGCGACGGAAAGTAG	183	66	1.21192	0.846154	1.43227
5732	A930018P22Rik_NM_026634_cds_0_0_chr2_104122831_f_chr2_104122900_104122922	ATGCCCCGGTCGTAGAGCGA	173	89	1.1457	1.14103	1.00409
5733	A930018P22Rik_NM_026634_cds_0_0_chr2_104122831_f_chr2_104122933_104122955	CAGATGTTAAAATCGCTCAG	257	161	1.70199	2.0641	0.824565
5734	A930018P22Rik_NM_026634_cds_0_0_chr2_104122831_f_chr2_104123031_104123053	TAGCTGGGGGTGCCAGAGGC	78	62	0.516556	0.794872	0.649861
5735	A930018P22Rik_NM_026634_cds_0_0_chr2_104122831_f_chr2_104123181_104123203	CGAGATGGCAACTTCGGCCC	541	234	3.58278	3	1.19426
5736	A930018P22Rik_NM_026634_cds_0_0_chr2_104122831_f_chr2_104123220_104123242	GGGAGGCGGATGCGAGCCAG	70	69	0.463576	0.884615	0.524043
5737	A930018P22Rik_NM_026634_cds_0_0_chr2_104122831_f_chr2_104123290_104123312	CTGCTCACAATCACTGGGGA	538	145	3.56291	1.85897	1.9166
5738	AA414768_NM_001272033_cds_0_0_chrX_12936965_f_chrX_12936961_12936983	AAGGATGTCGTCGGGGCTTA	176	117	1.16556	1.5	0.777042
5739	AA414768_NM_001272033_cds_0_0_chrX_12936965_f_chrX_12937146_12937168	TATCGGCGGCGAAGATGGGT	304	245	2.01325	3.14103	0.640951
5740	AA414768_NM_001272033_cds_0_0_chrX_12936965_f_chrX_12937156_12937178	TTCGCCGCCGATATGGTTCG	5	34	0.0331126	0.435897	0.0759642
5741	AA414768_NM_001272033_cds_0_0_chrX_12936965_f_chrX_12937160_12937182	GAGTCCACGAACCATATCGG	397	167	2.62914	2.14103	1.22798
5742	AA414768_NM_001272033_cds_0_0_chrX_12936965_f_chrX_12937163_12937185	TCAGAGTCCACGAACCATAT	75	102	0.496689	1.30769	0.379821
5743	AA414768_NM_001272033_cds_0_0_chrX_12936965_f_chrX_12937233_12937255	CTGCTGACGAAGCGAACTGT	294	161	1.94702	2.0641	0.943277
5744	AA414768_NM_001272033_cds_0_0_chrX_12936965_f_chrX_12937345_12937367	TCAGAAGGCGACCATCGAAG	129	50	0.854305	0.641026	1.33272
5745	AA414768_NM_001272033_cds_0_0_chrX_12936965_f_chrX_12937387_12937409	TGAAGATGCAGCTGACGGGG	398	108	2.63576	1.38462	1.90361
5746	AA414768_NM_001272033_cds_0_0_chrX_12936965_f_chrX_12937580_12937602	CATTTGAATGGTACCGTGTC	302	121	2	1.55128	1.28926
5747	AA414768_NM_001272033_cds_0_0_chrX_12936965_f_chrX_12937653_12937675	GATCGCAGAGCTACAAATCG	209	118	1.38411	1.51282	0.914917
5748	AA414768_NM_001272033_cds_0_0_chrX_12936965_f_chrX_12937666_12937688	CAAATCGGGGACTTATTCCG	456	220	3.01987	2.82051	1.07068
5749	AA414768_NM_001272033_cds_0_0_chrX_12936965_f_chrX_12937741_12937763	CACCGTACAAGGGACTATCG	203	99	1.34437	1.26923	1.0592
5750	AA414768_NM_001272033_cds_0_0_chrX_12936965_f_chrX_12937742_12937764	TCACCGTACAAGGGACTATC	52	35	0.344371	0.448718	0.767455
5751	AA414768_NM_001272033_cds_0_0_chrX_12936965_f_chrX_12937751_12937773	AGCTGAAGGTCACCGTACAA	369	67	2.44371	0.858974	2.84491
5752	AA415398_NM_001004178_cds_0_0_chr4_119530617_r_chr4_119530931_119530953	GGCTCTTCCGAATGGGTGGT	155	72	1.02649	0.923077	1.11203
5753	AA415398_NM_001004178_cds_0_0_chr4_119530617_r_chr4_119530973_119530995	GGCAATGGGCTAATCCATCC	65	123	0.430464	1.57692	0.272977
5754	AA415398_NM_001004178_cds_0_0_chr4_119530617_r_chr4_119531062_119531084	CTGGTCAGAATAGGAAATGA	8	37	0.0529801	0.474359	0.111688
5755	AA415398_NM_001004178_cds_0_0_chr4_119530617_r_chr4_119531126_119531148	TGAAGAATCAGCTCAGATGG	5	48	0.0331126	0.615385	0.0538079
5756	AA415398_NM_001004178_cds_0_0_chr4_119530617_r_chr4_119531251_119531273	AGGTCCAGCAGTTGACAGGA	1	44	0.00662252	0.564103	0.0117399
5757	AA467197_NM_001004174_cds_2_0_chr2_122638257_f_chr2_122638319_122638341	TGCGTTGAAAAAAACCGACG	45	38	0.298013	0.487179	0.611711
5758	AA467197_NM_001004174_cds_4_0_chr2_122640701_f_chr2_122640735_122640757	AGGAGCTGCAAAAAGTCCGG	182	105	1.2053	1.34615	0.895364
5759	AA467197_NM_001004174_cds_4_0_chr2_122640701_f_chr2_122640736_122640758	GGAGCTGCAAAAAGTCCGGA	91	56	0.602649	0.717949	0.839404
5760	AA792892_NM_178894_cds_2_0_chr5_94383528_f_chr5_94383557_94383579	TGAAATTAGGCATTGGGTGA	25	47	0.165563	0.602564	0.274764
5761	AA792892_NM_178894_cds_2_0_chr5_94383528_f_chr5_94383564_94383586	CTCTCTGTGAAATTAGGCAT	25	38	0.165563	0.487179	0.33984
5762	AA986860_NM_177604_cds_1_0_chr1_130737583_f_chr1_130737619_130737641	TCAGAACCTGTGACCCACAT	131	127	0.86755	1.62821	0.532826
5763	AA986860_NM_177604_cds_2_0_chr1_130741003_f_chr1_130741051_130741073	CTCTTCCTGGAGAAAACCAT	6	32	0.0397351	0.410256	0.0968543
5764	AA986860_NM_177604_cds_2_0_chr1_130741003_f_chr1_130741079_130741101	TGGAGGCTGAGGCTGACAGT	15	49	0.0993377	0.628205	0.158129
5765	AA986860_NM_177604_cds_2_0_chr1_130741003_f_chr1_130741106_130741128	GGCTGGCTCTGACTCGTCTG	136	161	0.900662	2.0641	0.436346
5766	AA986860_NM_177604_cds_3_0_chr1_130742329_f_chr1_130742474_130742496	CCTGGGTGGCGCTTTCCCTG	742	363	4.91391	4.65385	1.05588
5767	AA986860_NM_177604_cds_3_0_chr1_130742329_f_chr1_130742492_130742514	CAGAGACGGGGCTGTTAGCC	190	71	1.25828	0.910256	1.38233
5768	AA986860_NM_177604_cds_3_0_chr1_130742329_f_chr1_130742516_130742538	AGCATCTGAGGTATTCTTAG	17	67	0.112583	0.858974	0.131067
5769	AA986860_NM_177604_cds_3_0_chr1_130742329_f_chr1_130742640_130742662	TCCTGGAAAGCTTCTGGCGG	100	70	0.662252	0.897436	0.737938
5770	AA986860_NM_177604_cds_3_0_chr1_130742329_f_chr1_130742654_130742676	TTTCCAGGACATTAGACCAA	15	10	0.0993377	0.128205	0.774834
5771	AA986860_NM_177604_cds_3_0_chr1_130742329_f_chr1_130742657_130742679	TTTCCTTTGGTCTAATGTCC	41	14	0.271523	0.179487	1.51277
5772	AA986860_NM_177604_cds_3_0_chr1_130742329_f_chr1_130742791_130742813	CTCAGTGGCTTTATGGGATA	154	89	1.01987	1.14103	0.893817
5773	AA986860_NM_177604_cds_3_0_chr1_130742329_f_chr1_130742853_130742875	GTGGGCTGGGATGACTGGGC	101	87	0.668874	1.11538	0.59968
5774	AA987161_NM_001163246_cds_0_0_chr13_67591007_r_chr13_67591100_67591122	AAGTCGTGACGGATAATGGA	57	33	0.377483	0.423077	0.892234
5775	AA987161_NM_001163246_cds_0_0_chr13_67591007_r_chr13_67592135_67592157	TCCACAAATCTCACAACTGT	239	89	1.58278	1.14103	1.38716
5776	AA987161_NM_001163246_cds_0_0_chr13_67591007_r_chr13_67593784_67593806	CAGAACTTAATGATGGAATA	47	41	0.311258	0.525641	0.59215
5777	AA987161_NM_001163246_cds_0_0_chr13_67591007_r_chr13_67593841_67593863	TCACTTCTAAGTCAATTATC	129	34	0.854305	0.435897	1.95988
5778	Aaas_NM_153416_cds_11_0_chr15_102346487_r_chr15_102346486_102346508	AATTTGCCCAAGTAACTAAC	183	69	1.21192	0.884615	1.37
5779	Aaas_NM_153416_cds_12_0_chr15_102346678_r_chr15_102346675_102346697	TACAGAGAGGTGTGGAAACA	37	33	0.245033	0.423077	0.579169
5780	Aaas_NM_153416_cds_14_0_chr15_102349953_r_chr15_102349947_102349969	AGATGCATCAATGTTTGGTG	57	62	0.377483	0.794872	0.474899
5781	Aaas_NM_153416_cds_14_0_chr15_102349953_r_chr15_102349952_102349974	GGAAGAGATGCATCAATGTT	362	163	2.39735	2.08974	1.1472
5782	Aaas_NM_153416_cds_14_0_chr15_102349953_r_chr15_102350041_102350063	GGGGATCCTTGGTCAGGTGT	143	259	0.94702	3.32051	0.285203
5783	Aaas_NM_153416_cds_14_0_chr15_102349953_r_chr15_102350047_102350069	TCCTGTCCTACACCTGACCA	170	73	1.12583	0.935897	1.20294
5784	Aaas_NM_153416_cds_15_0_chr15_102350496_r_chr15_102350490_102350512	GACCACCTGGCCCCGAAAGT	46	44	0.304636	0.564103	0.540036
5785	Aaas_NM_153416_cds_15_0_chr15_102350496_r_chr15_102350494_102350516	ACCTGGCCCCGAAAGTCGGG	32	44	0.211921	0.564103	0.375677
5786	Aaas_NM_153416_cds_8_0_chr15_102340331_r_chr15_102340373_102340395	GCTTGGCTTGGGCCCCCAAT	322	150	2.13245	1.92308	1.10887
5787	Aaas_NM_153416_cds_8_0_chr15_102340331_r_chr15_102340383_102340405	GCCCAAGCCAAGCTAGTGAC	473	381	3.13245	4.88462	0.641289
5788	Aaas_NM_153416_cds_8_0_chr15_102340331_r_chr15_102340385_102340407	CACCAGTCACTAGCTTGGCT	127	73	0.84106	0.935897	0.898666
5789	Aaas_NM_153416_cds_8_0_chr15_102340331_r_chr15_102340412_102340434	CCCAGGGTGAGACAACACCT	206	91	1.36424	1.16667	1.16935
5790	Aaas_NM_153416_cds_9_0_chr15_102344089_r_chr15_102344087_102344109	ACCTCGTAGATAAGGAAGTG	68	109	0.450331	1.39744	0.322255
5791	Aacs_NM_030210_cds_0_0_chr5_125475977_f_chr5_125476080_125476102	CAGGCCGCAGGCGGTACCCA	161	69	1.06623	0.884615	1.2053
5792	Aacs_NM_030210_cds_1_0_chr5_125482830_f_chr5_125482833_125482855	ATTACAATGACTTATACCAC	32	35	0.211921	0.448718	0.47228
5793	Aacs_NM_030210_cds_1_0_chr5_125482830_f_chr5_125482842_125482864	ACTTATACCACTGGTCTGTC	370	119	2.45033	1.52564	1.6061
5794	Aacs_NM_030210_cds_1_0_chr5_125482830_f_chr5_125482852_125482874	CTGGTCTGTCCGGTCGTATA	69	48	0.456954	0.615385	0.74255
5795	Aacs_NM_030210_cds_1_0_chr5_125482830_f_chr5_125482861_125482883	CCCAAAAGTCCATATACGAC	357	173	2.36424	2.21795	1.06596
5796	Aacs_NM_030210_cds_2_0_chr5_125484537_f_chr5_125484569_125484591	GGCTGCCTCTGAACCACTCG	523	183	3.46358	2.34615	1.47628
5797	Aacs_NM_030210_cds_3_0_chr5_125489783_f_chr5_125489861_125489883	GGAAGATGGGCGTGAAGAAA	4	26	0.0264901	0.333333	0.0794702
5798	Aacs_NM_030210_cds_3_0_chr5_125489783_f_chr5_125489880_125489902	AGGGGACCGTGTGGTCGGTA	1	19	0.00662252	0.24359	0.0271872
5799	Aacs_NM_030210_cds_4_0_chr5_125494907_f_chr5_125494944_125494966	GCTGGCTGCTGCCAGTATTG	4	23	0.0264901	0.294872	0.0898359
5800	Aacs_NM_030210_cds_4_0_chr5_125494907_f_chr5_125494952_125494974	CTGCCAGTATTGGGGCCATT	456	172	3.01987	2.20513	1.36947
5801	Aacs_NM_030210_cds_5_0_chr5_125503183_f_chr5_125503212_125503234	GCCGAAACTTATCTTCTCGG	635	413	4.2053	5.29487	0.794221
5802	Aadac_NM_023383_cds_0_0_chr3_60031807_f_chr3_60031887_60031909	AGAGCCTTGGAAGGTAGTAT	55	79	0.364238	1.01282	0.359628
5803	Aadac_NM_023383_cds_1_0_chr3_60035811_f_chr3_60035886_60035908	ACATGCTCATCAGACGTGGG	388	183	2.56954	2.34615	1.09521
5804	Aadac_NM_023383_cds_1_0_chr3_60035811_f_chr3_60035889_60035911	GTGACATGCTCATCAGACGT	441	262	2.92053	3.35897	0.869471
5805	Aadac_NM_023383_cds_1_0_chr3_60035811_f_chr3_60035941_60035963	TTTGGGTATGTATATGCGGA	56	37	0.370861	0.474359	0.781815
5806	Aadac_NM_023383_cds_1_0_chr3_60035811_f_chr3_60035967_60035989	AAGTCAATGGCTCTCAGGCG	324	46	2.1457	0.589744	3.63835
5807	Aadac_NM_023383_cds_2_0_chr3_60037267_f_chr3_60037276_60037298	CCTATGACACTCTATCGAGA	163	39	1.07947	0.5	2.15894
5808	Aadac_NM_023383_cds_3_0_chr3_60038339_f_chr3_60038383_60038405	ATGTGTATCGTAGTTTACGA	491	185	3.25166	2.37179	1.37097
5809	Aadac_NM_023383_cds_3_0_chr3_60038339_f_chr3_60038415_60038437	GAGGACGTCCTTGAAAAATA	14	26	0.0927152	0.333333	0.278146
5810	Aadac_NM_023383_cds_3_0_chr3_60038339_f_chr3_60038445_60038467	CCTAGGAGAGTCGGTGTGTC	210	106	1.39073	1.35897	1.02337
5811	Aadac_NM_023383_cds_3_0_chr3_60038339_f_chr3_60038489_60038511	AGCCGCAGCTGTGACCCAAC	267	105	1.76821	1.34615	1.31353
5812	Aadac_NM_023383_cds_4_0_chr3_60039483_f_chr3_60039495_60039517	TTGAGTTTGATCTTGACATC	135	64	0.89404	0.820513	1.08961
5813	Aadacl2_NM_001128091_cds_1_0_chr3_60010470_f_chr3_60010470_60010492	GCTTTGTGTCTTGAAAACTT	192	98	1.27152	1.25641	1.01203
5814	Aadacl2_NM_001128091_cds_1_0_chr3_60010470_f_chr3_60010519_60010541	GTAATCCAGATTGATTATCA	47	28	0.311258	0.358974	0.867077
5815	Aadacl2_NM_001128091_cds_1_0_chr3_60010470_f_chr3_60010576_60010598	AATGTCAACAAAGGCAGTAT	19	18	0.125828	0.230769	0.545254
5816	Aadacl2_NM_001128091_cds_1_0_chr3_60010470_f_chr3_60010599_60010621	TTGGGAAGGTACAAACGCAC	39	28	0.258278	0.358974	0.719489
5817	Aadacl2_NM_001128091_cds_2_0_chr3_60017375_f_chr3_60017394_60017416	TGTTTGCAGTCCATCTATTC	109	60	0.721854	0.769231	0.938411
5818	Aadacl2_NM_001128091_cds_3_0_chr3_60019043_f_chr3_60019056_60019078	TGTGCAGGGAAGTGATGTTG	222	153	1.4702	1.96154	0.749513
5819	Aadacl2_NM_001128091_cds_3_0_chr3_60019043_f_chr3_60019071_60019093	ATACCATCTTCAAATTGTGC	405	98	2.68212	1.25641	2.13475
5820	Aadacl2_NM_001128091_cds_4_0_chr3_60024669_f_chr3_60024705_60024727	CTGCAAGCCCTGCTTTATCC	167	101	1.10596	1.29487	0.854108
5821	Aadacl2_NM_001128091_cds_4_0_chr3_60024669_f_chr3_60024773_60024795	ACATGGCATAGTTCTGACAA	7	4	0.0463576	0.0512821	0.903974
5822	Aadacl2_NM_001128091_cds_4_0_chr3_60024669_f_chr3_60024830_60024852	CAAGGATGAGGCACTTCCAC	22	72	0.145695	0.923077	0.157837
5823	Aadacl2_NM_001128091_cds_4_0_chr3_60024669_f_chr3_60024892_60024914	ATCTCTTCAGGTTTGTCAAC	171	88	1.13245	1.12821	1.00376
5824	Aadacl2_NM_001128091_cds_4_0_chr3_60024669_f_chr3_60024947_60024969	GCACAGGCTCAGTGTATACA	330	140	2.18543	1.79487	1.2176
5825	Aadacl2_NM_001128091_cds_4_0_chr3_60024669_f_chr3_60025040_60025062	TTTGTGGCAAGTGCTGTAAG	37	73	0.245033	0.935897	0.261816
5826	Aadacl3_NM_001085503_cds_0_0_chr4_144455670_r_chr4_144456245_144456267	ACCAGATCTCCCCCGGATCA	124	164	0.821192	2.10256	0.390567
5827	Aadacl3_NM_001085503_cds_0_0_chr4_144455670_r_chr4_144456322_144456344	CCACAGGTCACCACTCGAGC	216	201	1.43046	2.57692	0.555105
5828	Aadacl3_NM_001085503_cds_0_0_chr4_144455670_r_chr4_144456394_144456416	ACACAGTCATCTTTCATCAC	72	61	0.476821	0.782051	0.609706
5829	Aadacl3_NM_001085503_cds_0_0_chr4_144455670_r_chr4_144456395_144456417	CACAGTCATCTTTCATCACT	296	127	1.96026	1.62821	1.20394
5830	Aadacl3_NM_001085503_cds_1_0_chr4_144457040_r_chr4_144457039_144457061	ACTCTGTTGTCGTTTCAGTT	947	470	6.27152	6.02564	1.04081
5831	Aadacl3_NM_001085503_cds_1_0_chr4_144457040_r_chr4_144457040_144457062	GACTCTGTTGTCGTTTCAGT	697	270	4.61589	3.46154	1.33348
5832	Aadacl3_NM_001085503_cds_1_0_chr4_144457040_r_chr4_144457068_144457090	CATATGCTTGCGTTTGTCCA	534	188	3.53642	2.41026	1.46724
5833	Aadacl3_NM_001085503_cds_2_0_chr4_144457799_r_chr4_144457806_144457828	ATGGTGGTGGAACCATCATA	127	18	0.84106	0.230769	3.64459
5834	Aadacl3_NM_001085503_cds_2_0_chr4_144457799_r_chr4_144457807_144457829	CATGGTGGTGGAACCATCAT	1	36	0.00662252	0.461538	0.0143488
5835	Aadacl3_NM_001085503_cds_2_0_chr4_144457799_r_chr4_144457870_144457892	TTGGGCTTGTAAAGCTTCAC	6	20	0.0397351	0.25641	0.154967
5836	Aadacl3_NM_001085503_cds_2_0_chr4_144457799_r_chr4_144457956_144457978	ATGCAAAAAACTGGCAAACT	70	90	0.463576	1.15385	0.401766
5837	Aadacl3_NM_001085503_cds_3_0_chr4_144463559_r_chr4_144463570_144463592	TCAGATGAAATAAGCAACTG	66	15	0.437086	0.192308	2.27285
5838	Aadacl3_NM_001085503_cds_3_0_chr4_144463559_r_chr4_144463684_144463706	ACACAGCAACTGAACCTACA	152	134	1.00662	1.71795	0.585944
5839	Aadat_NM_011834_cds_1_0_chr8_60507089_f_chr8_60507209_60507231	TTGAAGACGACTTGATCAAA	94	43	0.622517	0.551282	1.12922
5840	Aadat_NM_011834_cds_1_0_chr8_60507089_f_chr8_60507237_60507259	ACCCATAGCTTGGAGAGTAT	54	89	0.357616	1.14103	0.313416
5841	Aadat_NM_011834_cds_2_0_chr8_60515980_f_chr8_60516041_60516063	GTCAACTACCCACCCAATCA	151	74	1	0.948718	1.05405
5842	Aadat_NM_011834_cds_3_0_chr8_60518532_f_chr8_60518535_60518557	TTTGAAATGCTCATCAATCC	189	56	1.25166	0.717949	1.74338
5843	Aadat_NM_011834_cds_3_0_chr8_60518532_f_chr8_60518549_60518571	CAATCCTGGAGACACTATCC	322	151	2.13245	1.9359	1.10153
5844	Aadat_NM_011834_cds_4_0_chr8_60526571_f_chr8_60526599_60526621	ATGTCCCCAGTGATGAGCAT	200	90	1.3245	1.15385	1.1479
5845	Aadat_NM_011834_cds_4_0_chr8_60526571_f_chr8_60526653_60526675	GGAATCTTCTGGTTTCCACT	114	107	0.754967	1.37179	0.55035
5846	Aadat_NM_011834_cds_4_0_chr8_60526571_f_chr8_60526718_60526740	CCTGTAGGGTTGTTGCCATT	1598	670	10.5828	8.58974	1.23203
5847	Aadat_NM_011834_cds_4_0_chr8_60526571_f_chr8_60526733_60526755	CCTACAGGCAACTCCTTGAC	252	162	1.66887	2.07692	0.803532
5848	Aadat_NM_011834_cds_4_0_chr8_60526571_f_chr8_60526747_60526769	CTTGACAGGTGACCGCAAGA	236	147	1.56291	1.88462	0.829301
5849	Aadat_NM_011834_cds_7_0_chr8_60532199_f_chr8_60532200_60532222	TTGAGAGTAGGGTTTATGAC	157	118	1.03974	1.51282	0.687283
5850	Aadat_NM_011834_cds_7_0_chr8_60532199_f_chr8_60532223_60532245	TATTCTGTATCAAGGTCTTA	146	21	0.966887	0.269231	3.5913
5851	Aadat_NM_011834_cds_7_0_chr8_60532199_f_chr8_60532231_60532253	GAGAACAATATTCTGTATCA	103	44	0.682119	0.564103	1.20921
5852	Aaed1_NM_025370_cds_1_0_chr13_64297255_r_chr13_64297250_64297272	CTCACCTGGACCTAAAATGA	109	44	0.721854	0.564103	1.27965
5853	Aaed1_NM_025370_cds_1_0_chr13_64297255_r_chr13_64297315_64297337	GGCCAGTGACTGCCCGCCAC	386	137	2.55629	1.75641	1.45541
5854	Aaed1_NM_025370_cds_1_0_chr13_64297255_r_chr13_64297355_64297377	GAGCAGGTTGGACTTTATGT	473	305	3.13245	3.91026	0.801086
5855	Aaed1_NM_025370_cds_2_0_chr13_64308822_r_chr13_64308842_64308864	AAAAGATTGGGAATGAAAAG	44	2	0.291391	0.025641	11.3642
5856	Aaed1_NM_025370_cds_2_0_chr13_64308822_r_chr13_64308908_64308930	TAGCCTTTCTGCAAACTGAC	41	42	0.271523	0.538462	0.504257
5857	Aaed1_NM_025370_cds_3_0_chr13_64309093_r_chr13_64309092_64309114	ATCATCATACCATCATATTG	79	113	0.523179	1.44872	0.361132
5858	Aaed1_NM_025370_cds_3_0_chr13_64309093_r_chr13_64309110_64309132	ATGATTGTCCAATCACTATG	50	51	0.331126	0.653846	0.506428
5859	Aaed1_NM_025370_cds_3_0_chr13_64309093_r_chr13_64309118_64309140	GATGTCACCCTCATAGTGAT	99	70	0.655629	0.897436	0.730558
5860	Aaed1_NM_025370_cds_5_0_chr13_64312493_r_chr13_64312536_64312558	TCTGGGAGACGGGTGACGTT	182	174	1.2053	2.23077	0.540306
5861	Aaed1_NM_025370_cds_5_0_chr13_64312493_r_chr13_64312565_64312587	CAGCACGGGCAGCTCCGCTA	236	126	1.56291	1.61538	0.967518
5862	Aaed1_NM_025370_cds_5_0_chr13_64312493_r_chr13_64312568_64312590	CACGGGCAGCTCCGCTACGG	357	121	2.36424	1.55128	1.52405
5863	Aagab_NM_025857_cds_1_0_chr9_63616686_f_chr9_63616747_63616769	ACTTGTTATCGATGGTCCAG	225	66	1.49007	0.846154	1.76099
5864	Aagab_NM_025857_cds_1_0_chr9_63616686_f_chr9_63616755_63616777	GGAATAGTACTTGTTATCGA	49	122	0.324503	1.5641	0.207469
5865	Aagab_NM_025857_cds_1_0_chr9_63616686_f_chr9_63616843_63616865	CAAAGTAAACTACAAACGCC	45	44	0.298013	0.564103	0.528296
5866	Aagab_NM_025857_cds_3_0_chr9_63617508_f_chr9_63617515_63617537	ACCACTCTTGAGCCTGTTGT	1312	409	8.68874	5.24359	1.65702
5867	Aagab_NM_025857_cds_4_0_chr9_63619148_f_chr9_63619156_63619178	CGCTTTACACCTGTAGATTC	133	66	0.880795	0.846154	1.04094
5868	Aagab_NM_025857_cds_4_0_chr9_63619148_f_chr9_63619211_63619233	ACCACTCTTCATCACGACAT	667	421	4.41722	5.39744	0.818392
5869	Aagab_NM_025857_cds_5_0_chr9_63635305_f_chr9_63635318_63635340	CTTCAGCCTTCTCAACTCAC	33	72	0.218543	0.923077	0.236755
5870	Aagab_NM_025857_cds_6_0_chr9_63636384_f_chr9_63636429_63636451	GGCCATCACAGTGGTGCGTG	372	144	2.46358	1.84615	1.33444
5871	Aagab_NM_025857_cds_7_0_chr9_63639040_f_chr9_63639035_63639057	TTCAGACCCCATGTTAGACC	1	10	0.00662252	0.128205	0.0516556
5872	Aagab_NM_025857_cds_7_0_chr9_63639040_f_chr9_63639042_63639064	TGAATATCCAGGTCTAACAT	138	51	0.913907	0.653846	1.39774
5873	Aagab_NM_025857_cds_7_0_chr9_63639040_f_chr9_63639053_63639075	TGGCTAGTTCTTGAATATCC	82	25	0.543046	0.320513	1.6943
5874	Aagab_NM_025857_cds_7_0_chr9_63639040_f_chr9_63639073_63639095	ACCTCCTCCAGTGGTAAGAC	207	137	1.37086	1.75641	0.78049
5875	Aak1_NM_001040106_cds_0_0_chr6_86850053_f;NM_177762_cds_0_0_chr6_86850053_f_chr6_86850137_86850159	GGCCTGGGCAGTGGTTACAT	407	156	2.69536	2	1.34768
5876	Aak1_NM_001040106_cds_0_0_chr6_86850053_f;NM_177762_cds_0_0_chr6_86850053_f_chr6_86850141_86850163	TGGGCAGTGGTTACATCGGA	27	25	0.178808	0.320513	0.557881
5877	Aak1_NM_001040106_cds_0_0_chr6_86850053_f;NM_177762_cds_0_0_chr6_86850053_f_chr6_86850159_86850181	GAAGGGTCTTCGGCATCGGG	209	70	1.38411	0.897436	1.54229
5878	Aak1_NM_001040106_cds_0_0_chr6_86850053_f;NM_177762_cds_0_0_chr6_86850053_f_chr6_86850194_86850216	GTGGACGAGGTGTTGGCGGA	134	98	0.887417	1.25641	0.706312
5879	Aak1_NM_001040106_cds_1_0_chr6_86925014_f;NM_177762_cds_1_0_chr6_86925014_f_chr6_86925065_86925087	GTTGACAAACATACGTTTCA	110	48	0.728477	0.615385	1.18377
5880	Aak1_NM_001040106_cds_2_0_chr6_86935430_f;NM_177762_cds_2_0_chr6_86935430_f_chr6_86935486_86935508	TGTGAGCAGCGGCGACGTCT	248	221	1.64238	2.83333	0.579665
5881	Aak1_NM_001040106_cds_3_0_chr6_86936942_f;NM_177762_cds_3_0_chr6_86936942_f_chr6_86936962_86936984	ATGAACCAGCGTCTCCAGAC	140	74	0.927152	0.948718	0.977269
5882	Aak1_NM_001040106_cds_3_0_chr6_86936942_f;NM_177762_cds_3_0_chr6_86936942_f_chr6_86936976_86936998	CATTCTCTGTGAAGCCTGTC	50	52	0.331126	0.666667	0.496689
5883	Aak1_NM_001040106_cds_3_0_chr6_86936942_f;NM_177762_cds_3_0_chr6_86936942_f_chr6_86937061_86937083	TTCAGGTCCCGGTGGATAAT	98	63	0.649007	0.807692	0.803532
5884	Aak1_NM_001040106_cds_4_0_chr6_86944357_f;NM_177762_cds_4_0_chr6_86944357_f_chr6_86944363_86944385	AATATCCTCTTGCATGACCG	179	117	1.18543	1.5	0.790287
5885	Aak1_NM_001040106_cds_5_0_chr6_86946104_f;NM_177762_cds_5_0_chr6_86946104_f_chr6_86946118_86946140	GACCATTTCTGGGGCTCGAT	185	104	1.22517	1.33333	0.918874
5886	Aak1_NM_001040106_cds_5_0_chr6_86946104_f;NM_177762_cds_5_0_chr6_86946104_f_chr6_86946152_86946174	TGGCAAAATCATCACTACGA	23	20	0.152318	0.25641	0.59404
5887	Aak1_NM_001040106_cds_5_0_chr6_86946104_f;NM_177762_cds_5_0_chr6_86946104_f_chr6_86946164_86946186	CACTACGAAGGCAGATATTT	265	161	1.75497	2.0641	0.850232
5888	Aak1_NM_001040106_cds_6_0_chr6_86946861_f;NM_177762_cds_6_0_chr6_86946861_f_chr6_86946888_86946910	TGCTACTTCACTTTGCCGTT	639	289	4.23179	3.70513	1.14214
5889	Aamdc_NM_001177945_cds_0_0_chr7_97550601_r;NM_001177946_cds_0_0_chr7_97550601_r;NM_001177947_cds_0_0_chr7_97550601_r;NM_183251_cds_0_0_chr7_97550601_r_chr7_97550648_97550670	CGTGAAGGAGTATAATGCCT	571	320	3.78146	4.10256	0.92173
5890	Aamdc_NM_001177945_cds_0_0_chr7_97550601_r;NM_001177946_cds_0_0_chr7_97550601_r;NM_001177947_cds_0_0_chr7_97550601_r;NM_183251_cds_0_0_chr7_97550601_r_chr7_97550713_97550735	TCCAGGTACTCCACAGTCGA	329	114	2.17881	1.46154	1.49076
5891	Aamdc_NM_001177945_cds_0_0_chr7_97550601_r;NM_001177946_cds_0_0_chr7_97550601_r;NM_001177947_cds_0_0_chr7_97550601_r;NM_183251_cds_0_0_chr7_97550601_r_chr7_97550716_97550738	AGGTACTCCACAGTCGACGG	30	41	0.198675	0.525641	0.377968
5892	Aamdc_NM_001177945_cds_0_0_chr7_97550601_r;NM_001177946_cds_0_0_chr7_97550601_r;NM_001177947_cds_0_0_chr7_97550601_r;NM_183251_cds_0_0_chr7_97550601_r_chr7_97550723_97550745	TCAGGTGCCTCCGTCGACTG	202	164	1.33775	2.10256	0.636246
5893	Aamdc_NM_001177945_cds_1_0_chr7_97558131_r;NM_183251_cds_1_0_chr7_97558131_r_chr7_97558186_97558208	GCAACTTCCTTTACATCTGC	344	130	2.27815	1.66667	1.36689
5894	Aamdc_NM_001177945_cds_2_0_chr7_97565151_r;NM_001177946_cds_1_0_chr7_97565151_r;NM_001177947_cds_1_0_chr7_97565151_r;NM_183251_cds_2_0_chr7_97565151_r_chr7_97565196_97565218	CCATACTTTGCAATCCTTAT	322	166	2.13245	2.12821	1.00199
5895	Aamdc_NM_001177945_cds_2_0_chr7_97565151_r;NM_001177946_cds_1_0_chr7_97565151_r;NM_001177947_cds_1_0_chr7_97565151_r;NM_183251_cds_2_0_chr7_97565151_r_chr7_97565202_97565224	TTTGCAATCCTTATAGGTTA	194	54	1.28477	0.692308	1.85578
5896	Aamdc_NM_001177945_cds_2_0_chr7_97565151_r;NM_001177946_cds_1_0_chr7_97565151_r;NM_001177947_cds_1_0_chr7_97565151_r;NM_183251_cds_2_0_chr7_97565151_r_chr7_97565210_97565232	AGGCTCTACCTTAACCTATA	14	79	0.0927152	1.01282	0.0915416
5897	Aamp_NM_001190444_cds_10_0_chr1_74284503_r;NM_146110_cds_10_0_chr1_74284503_r_chr1_74284601_74284623	ATGGAGTCCGAATCGGAGAG	50	19	0.331126	0.24359	1.35936
5898	Aamp_NM_001190444_cds_4_0_chr1_74281527_r;NM_146110_cds_4_0_chr1_74281527_r_chr1_74281556_74281578	GACTGGCTCTGTAGACTGCC	12	45	0.0794702	0.576923	0.137748
5899	Aamp_NM_001190444_cds_4_0_chr1_74281527_r;NM_146110_cds_4_0_chr1_74281527_r_chr1_74281573_74281595	GATGGCAGTCTGATCCTGAC	34	66	0.225166	0.846154	0.266105
5900	Aamp_NM_001190444_cds_6_0_chr1_74282027_r;NM_146110_cds_6_0_chr1_74282027_r_chr1_74282120_74282142	CATCGGCTGTGCCCGCCAAC	2	35	0.013245	0.448718	0.0295175
5901	Aamp_NM_001190444_cds_7_0_chr1_74282411_r;NM_146110_cds_7_0_chr1_74282411_r_chr1_74282523_74282545	AAAGACTCTGTGACATGCGC	148	61	0.980132	0.782051	1.25328
5902	Aamp_NM_001190444_cds_8_0_chr1_74283094_r;NM_146110_cds_8_0_chr1_74283094_r_chr1_74283142_74283164	GACAGGGGGCGAAGACGACA	119	101	0.788079	1.29487	0.608616
5903	Aamp_NM_001190444_cds_8_0_chr1_74283094_r;NM_146110_cds_8_0_chr1_74283094_r_chr1_74283169_74283191	GGACCCCAAAACCAACACCT	64	79	0.423841	1.01282	0.418476
5904	Aamp_NM_001190444_cds_9_0_chr1_74283886_r;NM_146110_cds_9_0_chr1_74283886_r_chr1_74283881_74283903	CCTACCTGAGTGCAATGCAA	126	119	0.834437	1.52564	0.546942
5905	Aamp_NM_001190444_cds_9_0_chr1_74283886_r;NM_146110_cds_9_0_chr1_74283886_r_chr1_74283881_74283903	CCTTTGCATTGCACTCAGGT	172	141	1.13907	1.80769	0.630125
5906	Aamp_NM_001190444_cds_9_0_chr1_74283886_r;NM_146110_cds_9_0_chr1_74283886_r_chr1_74283900_74283922	AAGGTGACCTCACTATCATC	111	43	0.735099	0.551282	1.33344
5907	Aamp_NM_001190444_cds_9_0_chr1_74283886_r;NM_146110_cds_9_0_chr1_74283886_r_chr1_74283925_74283947	AGGGGTGGTCGGTAGCATGG	19	21	0.125828	0.269231	0.46736
5908	Aamp_NM_001190444_cds_9_0_chr1_74283886_r;NM_146110_cds_9_0_chr1_74283886_r_chr1_74283964_74283986	AGAGGGCAATGACGAGGGCT	22	56	0.145695	0.717949	0.202933
5909	Aamp_NM_001190444_cds_9_0_chr1_74283886_r;NM_146110_cds_9_0_chr1_74283886_r_chr1_74283965_74283987	AAGAGGGCAATGACGAGGGC	161	94	1.06623	1.20513	0.88474
5910	Aanat_NM_009591_cds_1_0_chr11_116595637_f_chr11_116595634_116595656	AGGGAGTTGATGTTCAACAT	119	39	0.788079	0.5	1.57616
5911	Aanat_NM_009591_cds_2_0_chr11_116596126_f_chr11_116596142_116596164	CGGTACCTGTCCCCTCTACT	903	370	5.98013	4.74359	1.26068
5912	Aanat_NM_009591_cds_2_0_chr11_116596126_f_chr11_116596147_116596169	CTCATCCAAGTAGAGGGGAC	34	65	0.225166	0.833333	0.270199
5913	Aanat_NM_009591_cds_2_0_chr11_116596126_f_chr11_116596154_116596176	GCCGGATCTCATCCAAGTAG	85	80	0.562914	1.02564	0.548841
5914	Aanat_NM_009591_cds_2_0_chr11_116596126_f_chr11_116596172_116596194	GACACAGGGTTAGGAAGTGC	195	108	1.29139	1.38462	0.932671
5915	Aanat_NM_009591_cds_2_0_chr11_116596126_f_chr11_116596259_116596281	GGACAAGGAGAGACTTACTC	180	25	1.19205	0.320513	3.71921
5916	Aanat_NM_009591_cds_3_0_chr11_116596789_f_chr11_116596826_116596848	CACCGCCAGTACGTGCAGGT	885	338	5.86093	4.33333	1.35252
5917	Aanat_NM_009591_cds_3_0_chr11_116596789_f_chr11_116596958_116596980	TTTCTCATAGAAGGGTACCA	8	27	0.0529801	0.346154	0.153054
5918	Aanat_NM_009591_cds_3_0_chr11_116596789_f_chr11_116596963_116596985	GTACCCTTCTATGAGAAATT	105	61	0.695364	0.782051	0.889154
5919	Aanat_NM_009591_cds_3_0_chr11_116596789_f_chr11_116597016_116597038	CGTGGGCTCTCTCACCTTCA	473	399	3.13245	5.11538	0.612359
5920	Aanat_NM_009591_cds_3_0_chr11_116596789_f_chr11_116597051_116597073	CAGGAAGGCGTGGCATCGTA	815	250	5.39735	3.20513	1.68397
5921	Aar2_NM_001164818_cds_2_0_chr2_156550693_f;NM_026661_cds_1_0_chr2_156550693_f_chr2_156550714_156550736	AAGAGCTGCTTGGCTAACTC	216	98	1.43046	1.25641	1.13853
5922	Aar2_NM_001164818_cds_2_0_chr2_156550693_f;NM_026661_cds_1_0_chr2_156550693_f_chr2_156550819_156550841	ATCTTCACACCCCGGAACTT	372	137	2.46358	1.75641	1.40262
5923	Aar2_NM_001164818_cds_2_0_chr2_156550693_f;NM_026661_cds_1_0_chr2_156550693_f_chr2_156550820_156550842	CATCTTCACACCCCGGAACT	830	368	5.49669	4.71795	1.16506
5924	Aar2_NM_001164818_cds_2_0_chr2_156550693_f;NM_026661_cds_1_0_chr2_156550693_f_chr2_156550897_156550919	AGGGAGGTGGGCCCTCGCAT	245	137	1.62252	1.75641	0.923769
5925	Aar2_NM_001164818_cds_2_0_chr2_156550693_f;NM_026661_cds_1_0_chr2_156550693_f_chr2_156550908_156550930	TGAGGAAGAAGCCCATGCGA	88	46	0.582781	0.589744	0.988195
5926	Aar2_NM_001164818_cds_2_0_chr2_156550693_f;NM_026661_cds_1_0_chr2_156550693_f_chr2_156550956_156550978	CCTGCGCTGGAATGCAGTCC	154	45	1.01987	0.576923	1.76777
5927	Aar2_NM_001164818_cds_2_0_chr2_156550693_f;NM_026661_cds_1_0_chr2_156550693_f_chr2_156551062_156551084	TTGAGTGTAGCATATGGGTA	223	83	1.47682	1.0641	1.38786
5928	Aar2_NM_001164818_cds_2_0_chr2_156550693_f;NM_026661_cds_1_0_chr2_156550693_f_chr2_156551067_156551089	ATTTCTTGAGTGTAGCATAT	260	64	1.72185	0.820513	2.09851
5929	Aar2_NM_001164818_cds_2_0_chr2_156550693_f;NM_026661_cds_1_0_chr2_156550693_f_chr2_156551068_156551090	CATTTCTTGAGTGTAGCATA	5	7	0.0331126	0.0897436	0.368969
5930	Aar2_NM_001164818_cds_2_0_chr2_156550693_f;NM_026661_cds_1_0_chr2_156550693_f_chr2_156551252_156551274	GCTACCAAGAGGGCCTAGCC	83	101	0.549669	1.29487	0.424497
5931	Aar2_NM_001164818_cds_2_0_chr2_156550693_f;NM_026661_cds_1_0_chr2_156550693_f_chr2_156551397_156551419	GCTTGCTGAGCACAGTTTCG	459	187	3.03974	2.39744	1.26791
5932	Aar2_NM_001164818_cds_2_0_chr2_156550693_f;NM_026661_cds_1_0_chr2_156550693_f_chr2_156551425_156551447	AGCACATCCTGGGGGTTGCC	148	90	0.980132	1.15385	0.849448
5933	Aar2_NM_001164818_cds_3_0_chr2_156555827_f;NM_026661_cds_2_0_chr2_156555827_f_chr2_156555869_156555891	TGTATGAGGCATTTGAGCAC	71	35	0.470199	0.448718	1.04787
5934	Aar2_NM_001164818_cds_3_0_chr2_156555827_f;NM_026661_cds_2_0_chr2_156555827_f_chr2_156555906_156555928	CAGATTCAGACCGACACAGG	89	80	0.589404	1.02564	0.574669
5935	Aard_NM_175503_cds_0_0_chr15_52040183_f_chr15_52040279_52040301	CCGCAAGGCATGCGGTGCAC	235	75	1.55629	0.961538	1.61854
5936	Aard_NM_175503_cds_0_0_chr15_52040183_f_chr15_52040279_52040301	CCGGTGCACCGCATGCCTTG	572	271	3.78808	3.47436	1.0903
5937	Aard_NM_175503_cds_0_0_chr15_52040183_f_chr15_52040286_52040308	ACCGCATGCCTTGCGGCACC	388	60	2.56954	0.769231	3.3404
5938	Aard_NM_175503_cds_0_0_chr15_52040183_f_chr15_52040294_52040316	CCTTGCGGCACCTGGCGCAT	68	37	0.450331	0.474359	0.949347
5939	Aard_NM_175503_cds_0_0_chr15_52040183_f_chr15_52040376_52040398	AGCTGGAGCGCGCCTTTCAG	935	337	6.19205	4.32051	1.43318
5940	Aard_NM_175503_cds_0_0_chr15_52040183_f_chr15_52040377_52040399	GCTGGAGCGCGCCTTTCAGC	592	303	3.92053	3.88462	1.00925
5941	Aard_NM_175503_cds_0_0_chr15_52040183_f_chr15_52040476_52040498	GGAAAGGAGCCGGACGCGCA	266	134	1.76159	1.71795	1.0254
5942	Aard_NM_175503_cds_0_0_chr15_52040183_f_chr15_52040485_52040507	GGGCGCACTCCATGCGCGTC	8	19	0.0529801	0.24359	0.217497
5943	Aard_NM_175503_cds_1_0_chr15_52044799_f_chr15_52044903_52044925	ACCCCAGAGCCCGCAGGATA	727	151	4.81457	1.9359	2.487
5944	Aard_NM_175503_cds_1_0_chr15_52044799_f_chr15_52044935_52044957	CCGAGTGTGGAAGCGCATAG	162	86	1.07285	1.10256	0.973048
5945	Aars_NM_146217_cds_1_0_chr8_111036930_f_chr8_111036937_111036959	GATCTCTCGTGCTGTTAAAG	10	52	0.0662252	0.666667	0.0993377
5946	Aars_NM_146217_cds_2_0_chr8_111040132_f_chr8_111040138_111040160	TCGATTGTGTTTAGGAAGAT	287	65	1.90066	0.833333	2.28079
5947	Aars_NM_146217_cds_2_0_chr8_111040132_f_chr8_111040146_111040168	GAGATGGGTCGATTGTGTTT	50	320	0.331126	4.10256	0.0807119
5948	Aars_NM_146217_cds_2_0_chr8_111040132_f_chr8_111040155_111040177	AATCGACCCATCTCACCCTA	23	222	0.152318	2.84615	0.0535171
5949	Aars_NM_146217_cds_2_0_chr8_111040132_f_chr8_111040162_111040184	AGCTTCGCCATAGGGTGAGA	30	12	0.198675	0.153846	1.29139
5950	Aars_NM_146217_cds_2_0_chr8_111040132_f_chr8_111040170_111040192	CTCTGCTCAGCTTCGCCATA	54	10	0.357616	0.128205	2.7894
5951	Aars_NM_146217_cds_2_0_chr8_111040132_f_chr8_111040221_111040243	TGGGGGCAAGCACAACGACC	9	86	0.0596026	1.10256	0.0540582
5952	Aars_NM_146217_cds_3_0_chr8_111040597_f_chr8_111040593_111040615	GTAGGAATTGGCATGTAAGA	51	43	0.337748	0.551282	0.61266
5953	Aars_NM_146217_cds_3_0_chr8_111040597_f_chr8_111040614_111040636	GGCCCTGGAACTTCTTACCC	73	161	0.483444	2.0641	0.234215
5954	Aars_NM_146217_cds_3_0_chr8_111040597_f_chr8_111040657_111040679	AGACTCTATGTCACTTACTT	271	230	1.7947	2.94872	0.608638
5955	Aars_NM_146217_cds_4_0_chr8_111041478_f_chr8_111041563_111041585	GAGATCCACTATGACCGCAT	128	124	0.847682	1.58974	0.533219
5956	Aars_NM_146217_cds_4_0_chr8_111041478_f_chr8_111041566_111041588	ATCCACTATGACCGCATTGG	138	159	0.913907	2.03846	0.448332
5957	Aars2_NM_198608_cds_0_0_chr17_45506854_f_chr17_45506870_45506892	CTGCCGCAGCCGGTAAGCTG	8	16	0.0529801	0.205128	0.258278
5958	Aars2_NM_198608_cds_0_0_chr17_45506854_f_chr17_45506873_45506895	TCGCCGCAGCTTACCGGCTG	177	77	1.17219	0.987179	1.18741
5959	Aars2_NM_198608_cds_0_0_chr17_45506854_f_chr17_45506882_45506904	GTAAGCTGCGGCGAGCCATT	79	110	0.523179	1.41026	0.370981
5960	Aars2_NM_198608_cds_0_0_chr17_45506854_f_chr17_45506923_45506945	GGACCGGGCTCGGTTGAGAA	16	45	0.10596	0.576923	0.183664
5961	Aars2_NM_198608_cds_0_0_chr17_45506854_f_chr17_45506960_45506982	GCTCAGGAAGGCGTCCCGCA	40	271	0.264901	3.47436	0.0762445
5962	Aars2_NM_198608_cds_0_0_chr17_45506854_f_chr17_45506980_45507002	AGCTTCTTCCGAGATCGCCA	30	68	0.198675	0.871795	0.227892
5963	Aars2_NM_198608_cds_0_0_chr17_45506854_f_chr17_45507003_45507025	TAGCGGAGGGCACGAGCCGG	56	145	0.370861	1.85897	0.199498
5964	Aars2_NM_198608_cds_0_0_chr17_45506854_f_chr17_45507011_45507033	TCGTGCCCTCCGCTACCGTG	59	201	0.390728	2.57692	0.151626
5965	Aars2_NM_198608_cds_1_0_chr17_45507519_f_chr17_45507549_45507571	AAGCCTGCCATCTCACTTCG	349	229	2.31126	2.9359	0.787241
5966	Aars2_NM_198608_cds_1_0_chr17_45507519_f_chr17_45507572_45507594	TCTGGCTATTAACTACACGT	2	179	0.013245	2.29487	0.00577158
5967	Aars2_NM_198608_cds_1_0_chr17_45507519_f_chr17_45507611_45507633	AGGACGCCATAACGACCTGG	376	223	2.49007	2.85897	0.870965
5968	Aars2_NM_198608_cds_2_0_chr17_45508481_f_chr17_45508482_45508504	AGGAAGCTTGTAGCATGGCC	35	14	0.231788	0.179487	1.29139
5969	Aarsd1_NM_144829_cds_10_0_chr11_101417103_r_chr11_101417144_101417166	AGTGTTGAGCGGATTCCATG	260	153	1.72185	1.96154	0.877808
5970	Aarsd1_NM_144829_cds_11_0_chr11_101417350_r_chr11_101417349_101417371	GCGCGACAGCTACGCACGGG	122	167	0.807947	2.14103	0.377364
5971	Aarsd1_NM_144829_cds_11_0_chr11_101417350_r_chr11_101417352_101417374	TCAGCGCGACAGCTACGCAC	106	32	0.701987	0.410256	1.71109
5972	Aarsd1_NM_144829_cds_6_0_chr11_101411083_r_chr11_101411141_101411163	TCGATGGTAACAACTCGAAT	283	129	1.87417	1.65385	1.13322
5973	Aarsd1_NM_144829_cds_6_0_chr11_101411083_r_chr11_101411158_101411180	AATGGGCCCAGCATGATCAT	13	11	0.0860927	0.141026	0.610476
5974	Aarsd1_NM_144829_cds_8_0_chr11_101411940_r_chr11_101411939_101411961	TCGGGCTGAAGACAACGTCA	243	79	1.60927	1.01282	1.5889
5975	Aarsd1_NM_144829_cds_8_0_chr11_101411940_r_chr11_101411947_101411969	TTGTCTTCAGCCCGAAGAGA	11	12	0.0728477	0.153846	0.47351
5976	Aarsd1_NM_144829_cds_8_0_chr11_101411940_r_chr11_101411977_101411999	AGGGCAACATCTCATCACCG	113	50	0.748344	0.641026	1.16742
5977	Aarsd1_NM_144829_cds_9_0_chr11_101413937_r_chr11_101414015_101414037	ACTCCGTGAAGTGATCGGCC	238	146	1.57616	1.87179	0.842058
5978	Aarsd1_NM_144829_cds_9_0_chr11_101413937_r_chr11_101414016_101414038	CTCCGTGAAGTGATCGGCCT	359	169	2.37748	2.16667	1.0973
5979	Aarsd1_NM_144829_cds_9_0_chr11_101413937_r_chr11_101414018_101414040	GGCCCAGGCCGATCACTTCA	172	136	1.13907	1.74359	0.653292
5980	Aarsd1_NM_144829_cds_9_0_chr11_101413937_r_chr11_101414039_101414061	GCTGAGGGTGACCCGTCGTG	245	187	1.62252	2.39744	0.676772
5981	Aarsd1_NM_144829_cds_9_0_chr11_101413937_r_chr11_101414041_101414063	GTGCTGAGGGTGACCCGTCG	236	221	1.56291	2.83333	0.551617
5982	Aarsd1_NM_144829_cds_9_0_chr11_101413937_r_chr11_101414079_101414101	GGTACCACGGTCATCAGGCT	384	217	2.54305	2.78205	0.91409
5983	Aasdh_NM_173765_cds_10_0_chr5_76891603_r_chr5_76891720_76891742	CTCCACAACAGATGGATCGA	15	39	0.0993377	0.5	0.198675
5984	Aasdh_NM_173765_cds_10_0_chr5_76891603_r_chr5_76891727_76891749	ACAGATGGATCGAAGGTCAG	88	22	0.582781	0.282051	2.06623
5985	Aasdh_NM_173765_cds_11_0_chr5_76896377_r_chr5_76896390_76896412	TATTAGGCAGTATGCATGCA	68	46	0.450331	0.589744	0.763605
5986	Aasdh_NM_173765_cds_11_0_chr5_76896377_r_chr5_76896438_76896460	CCGTGGTCCCTGAGGTATGG	204	105	1.35099	1.34615	1.0036
5987	Aasdh_NM_173765_cds_11_0_chr5_76896377_r_chr5_76896476_76896498	CACATGGACATGCGGCATGA	274	134	1.81457	1.71795	1.05624
5988	Aasdh_NM_173765_cds_11_0_chr5_76896377_r_chr5_76896603_76896625	GGCACTCTTCAGACTGCATT	503	257	3.33113	3.29487	1.011
5989	Aasdh_NM_173765_cds_11_0_chr5_76896377_r_chr5_76896622_76896644	TGCCAGGTCCTTGTGTTCCA	222	154	1.4702	1.97436	0.744646
5990	Aasdh_NM_173765_cds_11_0_chr5_76896377_r_chr5_76896624_76896646	TTCCGTGGAACACAAGGACC	2	4	0.013245	0.0512821	0.258278
5991	Aasdh_NM_173765_cds_12_0_chr5_76901161_r_chr5_76901214_76901236	AGTAAGTTGATAAGGACGGT	172	72	1.13907	0.923077	1.234
5992	Aasdh_NM_173765_cds_12_0_chr5_76901161_r_chr5_76901230_76901252	CGGTGGGGAGTCTGGATCAA	237	81	1.56954	1.03846	1.51141
5993	Aasdh_NM_173765_cds_12_0_chr5_76901161_r_chr5_76901245_76901267	ATCAATGGGCGCATACGCTG	165	39	1.09272	0.5	2.18543
5994	Aasdh_NM_173765_cds_13_0_chr5_76901918_r_chr5_76901944_76901966	TTGGTCTCTATTGTCAACCT	31	33	0.205298	0.423077	0.48525
5995	Aasdhppt_NM_026276_cds_0_0_chr9_4296675_r_chr9_4296671_4296693	AAATGGTACCAAGTCATGAT	89	53	0.589404	0.679487	0.867425
5996	Aasdhppt_NM_026276_cds_0_0_chr9_4296675_r_chr9_4296718_4296740	CAAAAACAGTCCCAAAATGA	245	86	1.62252	1.10256	1.47158
5997	Aasdhppt_NM_026276_cds_4_0_chr9_4308694_r_chr9_4308899_4308921	AGGCTGGTCGTTTGATGATA	159	156	1.05298	2	0.52649
5998	Aasdhppt_NM_026276_cds_5_0_chr9_4309254_r_chr9_4309307_4309329	GATGCGGTCTATCCAGCCGG	115	184	0.761589	2.35897	0.322848
5999	Aasdhppt_NM_026276_cds_5_0_chr9_4309254_r_chr9_4309323_4309345	CCGAATGGCTTCTGGCGATG	295	227	1.95364	2.91026	0.671296
6000	Aasdhppt_NM_026276_cds_5_0_chr9_4309254_r_chr9_4309333_4309355	AGAAGCCATTCGGCTCGACT	24	35	0.15894	0.448718	0.35421
6001	Aasdhppt_NM_026276_cds_5_0_chr9_4309254_r_chr9_4309379_4309401	ATCCATGGAGGGCGTTCGTT	69	381	0.456954	4.88462	0.0935496
6002	Aasdhppt_NM_026276_cds_5_0_chr9_4309254_r_chr9_4309404_4309426	CACCACGCACAGCCTCTTAG	85	88	0.562914	1.12821	0.498946
6003	Aasdhppt_NM_026276_cds_5_0_chr9_4309254_r_chr9_4309406_4309428	CCACGCACAGCCTCTTAGCG	136	136	0.900662	1.74359	0.516556
6004	Aass_NM_013930_cds_18_0_chr6_23114841_r_chr6_23114875_23114897	GTTAAGGGTCCTATTGACTT	455	141	3.01325	1.80769	1.6669
6005	Aass_NM_013930_cds_20_0_chr6_23118670_r_chr6_23118682_23118704	GATAGTGGCTTTCGGACAGT	298	211	1.97351	2.70513	0.729544
6006	Aass_NM_013930_cds_20_0_chr6_23118670_r_chr6_23118683_23118705	GGATAGTGGCTTTCGGACAG	351	103	2.3245	1.32051	1.7603
6007	Aass_NM_013930_cds_20_0_chr6_23118670_r_chr6_23118697_23118719	TCACAGAGGGTCTCGGATAG	50	167	0.331126	2.14103	0.154658
6008	Aass_NM_013930_cds_20_0_chr6_23118670_r_chr6_23118710_23118732	AGAAAATGGTGGATCACAGA	53	48	0.350993	0.615385	0.570364
6009	Aass_NM_013930_cds_21_0_chr6_23120877_r_chr6_23120889_23120911	CTCATCCAACAGGTTCATAT	12	34	0.0794702	0.435897	0.182314
6010	Aass_NM_013930_cds_21_0_chr6_23120877_r_chr6_23120894_23120916	GGAAGCCAATATGAACCTGT	34	109	0.225166	1.39744	0.161128
6011	Aass_NM_013930_cds_21_0_chr6_23120877_r_chr6_23121037_23121059	CCAGCCCTGACATACTCCTG	561	243	3.71523	3.11538	1.19254
6012	Aass_NM_013930_cds_22_0_chr6_23122513_r_chr6_23122549_23122571	CAAGACCTTGTAGCCCAGTT	852	423	5.64238	5.42308	1.04044
6013	Aass_NM_013930_cds_22_0_chr6_23122513_r_chr6_23122614_23122636	GAGGGAGGACGTGAACGCCT	227	74	1.50331	0.948718	1.58457
6014	Aass_NM_013930_cds_22_0_chr6_23122513_r_chr6_23122629_23122651	AGTGATGGCACTCCGGAGGG	92	86	0.609272	1.10256	0.552595
6015	Aass_NM_013930_cds_22_0_chr6_23122513_r_chr6_23122632_23122654	GCCAGTGATGGCACTCCGGA	379	115	2.50993	1.47436	1.70239
6016	Aass_NM_013930_cds_22_0_chr6_23122513_r_chr6_23122633_23122655	AGCCAGTGATGGCACTCCGG	105	121	0.695364	1.55128	0.448251
6017	Aass_NM_013930_cds_22_0_chr6_23122513_r_chr6_23122672_23122694	GGAGAGGCAGGCTCTAAGCC	15	43	0.0993377	0.551282	0.180194
6018	Aatf_NM_019816_cds_11_0_chr11_84512141_r_chr11_84512165_84512187	AGCTTGGAAAGAAGACCATT	46	112	0.304636	1.4359	0.212157
6019	Aatf_NM_019816_cds_11_0_chr11_84512141_r_chr11_84512206_84512228	GACACCGACAAAAGGTATTC	50	69	0.331126	0.884615	0.374316
6020	Aatf_NM_019816_cds_11_0_chr11_84512141_r_chr11_84512293_84512315	GTGATTGACAGGTTTGATGA	49	22	0.324503	0.282051	1.15051
6021	Aatf_NM_019816_cds_11_0_chr11_84512141_r_chr11_84512298_84512320	ATCAAACCTGTCAATCACTC	131	75	0.86755	0.961538	0.902252
6022	Aatf_NM_019816_cds_12_0_chr11_84513292_r_chr11_84513298_84513320	GGCGGATCCTGAGGCCGACC	42	138	0.278146	1.76923	0.157213
6023	Aatf_NM_019816_cds_12_0_chr11_84513292_r_chr11_84513312_84513334	GGATCCGCCTCACGCGGTCT	30	46	0.198675	0.589744	0.336885
6024	Aatf_NM_019816_cds_12_0_chr11_84513292_r_chr11_84513319_84513341	GCTGAATCCGAGACCGCGTG	109	159	0.721854	2.03846	0.354117
6025	Aatf_NM_019816_cds_7_0_chr11_84473052_r_chr11_84473051_84473073	GGGCGAAACCCAATACAGAG	3	24	0.0198675	0.307692	0.0645695
6026	Aatf_NM_019816_cds_7_0_chr11_84473052_r_chr11_84473071_84473093	CACGAGACATATAGTAAATG	64	137	0.423841	1.75641	0.241311
6027	Aatf_NM_019816_cds_7_0_chr11_84473052_r_chr11_84473072_84473094	ACACGAGACATATAGTAAAT	35	79	0.231788	1.01282	0.228854
6028	Aatf_NM_019816_cds_7_0_chr11_84473052_r_chr11_84473077_84473099	TTACTATATGTCTCGTGTCT	36	42	0.238411	0.538462	0.442763
6029	Aatf_NM_019816_cds_7_0_chr11_84473052_r_chr11_84473128_84473150	AGCCTTGTTAAGGTCATTGG	14	73	0.0927152	0.935897	0.0990656
6030	Aatf_NM_019816_cds_7_0_chr11_84473052_r_chr11_84473131_84473153	TAAAGCCTTGTTAAGGTCAT	226	104	1.49669	1.33333	1.12252
6031	Aatf_NM_019816_cds_9_0_chr11_84510199_r_chr11_84510396_84510418	GACAACAAAATATCTGATGA	45	85	0.298013	1.08974	0.273471
6032	Aatk_NM_001198785_cds_10_0_chr11_120016728_r;NM_001198787_cds_10_0_chr11_120016728_r;NM_007377_cds_10_0_chr11_120016728_r_chr11_120016731_120016753	AGATTGGCCACGGCTGGTTT	311	221	2.0596	2.83333	0.726919
6033	Aatk_NM_001198785_cds_10_0_chr11_120016728_r;NM_001198787_cds_10_0_chr11_120016728_r;NM_007377_cds_10_0_chr11_120016728_r_chr11_120016732_120016754	GAGATTGGCCACGGCTGGTT	423	191	2.80132	2.44872	1.144
6034	Aatk_NM_001198785_cds_10_0_chr11_120016728_r;NM_001198787_cds_10_0_chr11_120016728_r;NM_007377_cds_10_0_chr11_120016728_r_chr11_120016748_120016770	CAATCTCCTTTAAGTACAGG	98	74	0.649007	0.948718	0.684088
6035	Aatk_NM_001198785_cds_10_0_chr11_120016728_r;NM_001198787_cds_10_0_chr11_120016728_r;NM_007377_cds_10_0_chr11_120016728_r_chr11_120016780_120016802	CTTCTCAAGTCCACGGACCT	177	132	1.17219	1.69231	0.692655
6036	Aatk_NM_001198785_cds_11_0_chr11_120018745_r;NM_001198787_cds_11_0_chr11_120018745_r;NM_007377_cds_11_0_chr11_120018745_r_chr11_120018764_120018786	GGCCATGGGTAAGGAGACCT	193	114	1.27815	1.46154	0.874521
6037	Aatk_NM_001198785_cds_11_0_chr11_120018745_r;NM_001198787_cds_11_0_chr11_120018745_r;NM_007377_cds_11_0_chr11_120018745_r_chr11_120018790_120018812	GGGGCAGGACATACACATCG	459	195	3.03974	2.5	1.21589
6038	Aatk_NM_001198785_cds_11_0_chr11_120018745_r;NM_001198787_cds_11_0_chr11_120018745_r;NM_007377_cds_11_0_chr11_120018745_r_chr11_120018840_120018862	GTGGCCGACTTCTCGGAGCA	72	42	0.476821	0.538462	0.885525
6039	Aatk_NM_001198785_cds_12_0_chr11_120021402_r_chr11_120021476_120021498	AGGACACGGCTACCACCGCG	187	61	1.23841	0.782051	1.58354
6040	Aatk_NM_001198785_cds_12_0_chr11_120021402_r_chr11_120021477_120021499	GGACACGGCTACCACCGCGA	114	118	0.754967	1.51282	0.499046
6041	Aatk_NM_001198785_cds_12_0_chr11_120021402_r_chr11_120021488_120021510	CTGGTCCTCGTCCCTCGCGG	251	201	1.66225	2.57692	0.645053
6042	Aatk_NM_001198785_cds_12_0_chr11_120021402_r;NM_001198787_cds_12_0_chr11_120021402_r;NM_007377_cds_12_0_chr11_120021402_r_chr11_120021401_120021423	GAAGGGCGGCATCGGGTTCA	559	245	3.70199	3.14103	1.17859
6043	Aatk_NM_001198785_cds_12_0_chr11_120021402_r;NM_001198787_cds_12_0_chr11_120021402_r;NM_007377_cds_12_0_chr11_120021402_r_chr11_120021418_120021440	GCCTGCCTGTGTTGTAAGAA	240	103	1.5894	1.32051	1.20363
6044	Aatk_NM_001198785_cds_12_0_chr11_120021402_r;NM_001198787_cds_12_0_chr11_120021402_r;NM_007377_cds_12_0_chr11_120021402_r_chr11_120021419_120021441	GGCCTGCCTGTGTTGTAAGA	114	135	0.754967	1.73077	0.436203
6045	Aatk_NM_001198785_cds_13_0_chr11_120046869_r_chr11_120046868_120046890	TTCAGCTCCCACTTCGACCC	12	23	0.0794702	0.294872	0.269508
6046	Aatk_NM_001198787_cds_7_0_chr11_120015459_r;NM_007377_cds_7_0_chr11_120015459_r_chr11_120015514_120015536	CCATGCGCTGCAAGGTAAGT	828	199	5.48344	2.55128	2.14929
6047	Aatk_NM_001198787_cds_7_0_chr11_120015459_r;NM_007377_cds_7_0_chr11_120015459_r_chr11_120015514_120015536	CCCACTTACCTTGCAGCGCA	143	78	0.94702	1	0.94702
6048	Aatk_NM_001198787_cds_7_0_chr11_120015459_r;NM_007377_cds_7_0_chr11_120015459_r_chr11_120015560_120015582	AAGGTTATCTACGGAGCTGC	26	18	0.172185	0.230769	0.746137
6049	Aatk_NM_001198787_cds_7_0_chr11_120015459_r;NM_007377_cds_7_0_chr11_120015459_r_chr11_120015565_120015587	AGCTCCGTAGATAACCTTTG	81	60	0.536424	0.769231	0.697351
6050	AB124611_NM_001198794_cds_0_0_chr9_21526265_f;NM_206536_cds_0_0_chr9_21526265_f_chr9_21526259_21526281	GGCATCTCTCCTCCCATGTA	326	113	2.15894	1.44872	1.49024
6051	AB124611_NM_001198794_cds_1_0_chr9_21528763_f;NM_206536_cds_1_0_chr9_21528763_f_chr9_21528776_21528798	CCAAGGAGATGGATGGTGCA	18	64	0.119205	0.820513	0.145281
6052	AB124611_NM_001198794_cds_1_0_chr9_21528763_f;NM_206536_cds_1_0_chr9_21528763_f_chr9_21528828_21528850	GCTGTGCACGAGATGTAGAT	82	105	0.543046	1.34615	0.403406
6053	AB124611_NM_001198794_cds_1_0_chr9_21528763_f;NM_206536_cds_1_0_chr9_21528763_f_chr9_21528919_21528941	TACATCAGGCCGATCTGAGG	194	137	1.28477	1.75641	0.731474
6054	AB124611_NM_001198794_cds_1_0_chr9_21528763_f;NM_206536_cds_1_0_chr9_21528763_f_chr9_21529001_21529023	CTGCTGTCAATATGGTGTGA	58	81	0.384106	1.03846	0.36988
6055	AB124611_NM_001198794_cds_1_0_chr9_21528763_f;NM_206536_cds_1_0_chr9_21528763_f_chr9_21529039_21529061	CTGGCTGAAGTCCGACAGCT	353	144	2.33775	1.84615	1.26628
6056	AB124611_NM_001198794_cds_1_0_chr9_21528763_f;NM_206536_cds_1_0_chr9_21528763_f_chr9_21529040_21529062	GCTGGCTGAAGTCCGACAGC	364	76	2.4106	0.974359	2.47403
6057	AB124611_NM_001198794_cds_4_0_chr9_21539842_f;NM_206536_cds_3_0_chr9_21539842_f_chr9_21539864_21539886	CAGATCAACTTCACCAATAC	80	70	0.529801	0.897436	0.59035
6058	AB124611_NM_001198794_cds_6_0_chr9_21544677_f;NM_206536_cds_5_0_chr9_21544677_f_chr9_21544696_21544718	CAGTGGCAACCCTAGACTCA	223	159	1.47682	2.03846	0.724478
6059	Abat_NM_001170978_cds_1_0_chr16_8572881_f;NM_172961_cds_1_0_chr16_8572881_f_chr16_8572885_8572907	CCTTCTTGTTGATTACCCGA	134	55	0.887417	0.705128	1.25852
6060	Abat_NM_001170978_cds_1_0_chr16_8572881_f;NM_172961_cds_1_0_chr16_8572881_f_chr16_8572889_8572911	CTTGTTGATTACCCGACGGC	63	101	0.417219	1.29487	0.322208
6061	Abat_NM_001170978_cds_1_0_chr16_8572881_f;NM_172961_cds_1_0_chr16_8572881_f_chr16_8572934_8572956	ACTTACCAGGTATGAAGAGG	61	95	0.403974	1.21795	0.331684
6062	Abat_NM_001170978_cds_10_0_chr16_8605512_f;NM_172961_cds_10_0_chr16_8605512_f_chr16_8605533_8605555	GTCAATCTTGTGAATTGCTT	143	66	0.94702	0.846154	1.11921
6063	Abat_NM_001170978_cds_10_0_chr16_8605512_f;NM_172961_cds_10_0_chr16_8605512_f_chr16_8605589_8605611	TCCAGGGGATATTTCAGCCG	121	47	0.801325	0.602564	1.32986
6064	Abat_NM_001170978_cds_10_0_chr16_8605512_f;NM_172961_cds_10_0_chr16_8605512_f_chr16_8605591_8605613	ACGGCTGAAATATCCCCTGG	614	247	4.06623	3.16667	1.28407
6065	Abat_NM_001170978_cds_11_0_chr16_8608856_f;NM_172961_cds_11_0_chr16_8608856_f_chr16_8608879_8608901	TCGGAAAAAGAAGAGAACGG	168	49	1.11258	0.628205	1.77105
6066	Abat_NM_001170978_cds_11_0_chr16_8608856_f;NM_172961_cds_11_0_chr16_8608856_f_chr16_8608883_8608905	AAAAAGAAGAGAACGGTGGC	408	54	2.70199	0.692308	3.90287
6067	Abat_NM_001170978_cds_2_0_chr16_8578231_f;NM_172961_cds_2_0_chr16_8578231_f_chr16_8578307_8578329	AGTCCCGGGGCCTAGATCTA	82	96	0.543046	1.23077	0.441225
6068	Abat_NM_001170978_cds_4_0_chr16_8582737_f;NM_172961_cds_4_0_chr16_8582737_f_chr16_8582799_8582821	CGTGGACGGCAACCGCATGT	899	434	5.95364	5.5641	1.07001
6069	Abat_NM_001170978_cds_5_0_chr16_8588886_f;NM_172961_cds_5_0_chr16_8588886_f_chr16_8588880_8588902	AGCCGGATGGTTGTAACCTG	149	94	0.986755	1.20513	0.818797
6070	Abat_NM_001170978_cds_5_0_chr16_8588886_f;NM_172961_cds_5_0_chr16_8588886_f_chr16_8588881_8588903	GAGCCGGATGGTTGTAACCT	363	287	2.40397	3.67949	0.653345
6071	Abat_NM_001170978_cds_7_0_chr16_8602286_f;NM_172961_cds_7_0_chr16_8602286_f_chr16_8602332_8602354	GAATGCATTCTCATTGGAGC	138	135	0.913907	1.73077	0.528035
6072	Abat_NM_001170978_cds_9_0_chr16_8603689_f;NM_172961_cds_9_0_chr16_8603689_f_chr16_8603707_8603729	TACAGCATTCTCTCCTTCAT	272	175	1.80132	2.24359	0.802876
6073	Abat_NM_172961_utr3_15_0_chr16_8618627_f_chr16_8618655_8618677	ACGTTGACGCCGCTGAGGCA	135	30	0.89404	0.384615	2.3245
6074	Abat_NM_172961_utr3_15_0_chr16_8618627_f_chr16_8618660_8618682	TAATCACGTTGACGCCGCTG	180	154	1.19205	1.97436	0.603767
6075	Abat_NM_172961_utr3_15_0_chr16_8618627_f_chr16_8618720_8618742	GAGGCGAATGCATAAACTAA	48	79	0.317881	1.01282	0.313857
6076	Abat_NM_172961_utr3_15_0_chr16_8618627_f_chr16_8618953_8618975	GTATAACACATGCTCCGAGG	64	45	0.423841	0.576923	0.734658
6077	Abat_NM_172961_utr3_15_0_chr16_8618627_f_chr16_8619062_8619084	CCCTCAGTAAGTCACGAGAG	234	84	1.54967	1.07692	1.43898
6078	Abat_NM_172961_utr3_15_0_chr16_8618627_f_chr16_8619064_8619086	GACCCTCAGTAAGTCACGAG	236	109	1.56291	1.39744	1.11842
6079	Abat_NM_172961_utr3_15_0_chr16_8618627_f_chr16_8619118_8619140	GAGGTAAGGACCGTGTTTGG	176	128	1.16556	1.64103	0.710265
6080	Abat_NM_172961_utr3_15_0_chr16_8618627_f_chr16_8619213_8619235	CCAGGAGCACGGGTCAGTCA	604	323	4	4.14103	0.965944
6081	Abat_NM_172961_utr3_15_0_chr16_8618627_f_chr16_8619242_8619264	TATCTATCATTGACACAACT	20	16	0.13245	0.205128	0.645695
6082	Abat_NM_172961_utr3_15_0_chr16_8618627_f_chr16_8619490_8619512	GCAGGACTAGTCCGTCCCAG	74	38	0.490066	0.487179	1.00593
6083	Abat_NM_172961_utr3_15_0_chr16_8618627_f_chr16_8619514_8619536	CCTAACAGGAAGTCTAGCAG	206	102	1.36424	1.30769	1.04324
6084	Abat_NM_172961_utr3_15_0_chr16_8618627_f_chr16_8619528_8619550	ATGAACACATTGCCCCTAAC	450	141	2.98013	1.80769	1.64858
6085	Abat_NM_172961_utr3_15_0_chr16_8618627_f_chr16_8619536_8619558	GGGCAATGTGTTCATTATAA	140	39	0.927152	0.5	1.8543
6086	Abat_NM_172961_utr3_15_0_chr16_8618627_f_chr16_8619675_8619697	GCGGGAGCCTGCATAAGCAT	474	103	3.13907	1.32051	2.37716
6087	Abat_NM_172961_utr3_15_0_chr16_8618627_f_chr16_8619745_8619767	GACCCCCTAACCCTTCAGAC	84	102	0.556291	1.30769	0.425399
6088	Abat_NM_172961_utr3_15_0_chr16_8618627_f_chr16_8619849_8619871	CTGGGAAGATGAATATACCA	125	65	0.827815	0.833333	0.993377
6089	Abat_NM_172961_utr3_15_0_chr16_8618627_f_chr16_8619881_8619903	ATTAAGAGAACGAAAAGGGC	57	17	0.377483	0.217949	1.73198
6090	Abat_NM_172961_utr3_15_0_chr16_8618627_f_chr16_8619937_8619959	GTCGAGGGAGGCCGTGTCTA	578	342	3.82781	4.38462	0.87301
6091	Abat_NM_172961_utr3_15_0_chr16_8618627_f_chr16_8619949_8619971	CAAGGCAAGTAAGTCGAGGG	30	31	0.198675	0.397436	0.499893
6092	Abat_NM_172961_utr3_15_0_chr16_8618627_f_chr16_8619952_8619974	CTTCAAGGCAAGTAAGTCGA	51	59	0.337748	0.75641	0.446515
6093	Abat_NM_172961_utr3_15_0_chr16_8618627_f_chr16_8619953_8619975	TCTTCAAGGCAAGTAAGTCG	1	12	0.00662252	0.153846	0.0430464
6094	Abat_NM_172961_utr3_15_0_chr16_8618627_f_chr16_8620066_8620088	AAGGTCATTTCCATCAATGA	2	8	0.013245	0.102564	0.129139
6095	Abat_NM_172961_utr3_15_0_chr16_8618627_f_chr16_8620105_8620127	CTGGTGAGTGAAAGCTTACA	68	75	0.450331	0.961538	0.468344
6096	Abat_NM_172961_utr3_15_0_chr16_8618627_f_chr16_8620124_8620146	GGATGTGTAAATAAACACGC	25	45	0.165563	0.576923	0.286976
6097	Abat_NM_172961_utr3_15_0_chr16_8618627_f_chr16_8620672_8620694	TCATATACAGATACTTCCGC	274	155	1.81457	1.98718	0.913138
6098	Abat_NM_172961_utr3_15_0_chr16_8618627_f_chr16_8620690_8620712	GCAGGTCCTTAGAGTTCAAA	201	54	1.33113	0.692308	1.92274
6099	Abat_NM_172961_utr3_15_0_chr16_8618627_f_chr16_8620720_8620742	AGCGATTTCTGCTTATGTCC	206	146	1.36424	1.87179	0.72884
6100	Abat_NM_172961_utr3_15_0_chr16_8618627_f_chr16_8620905_8620927	TTATCCACAAGTTCTTGACT	143	117	0.94702	1.5	0.631347
6101	Abat_NM_172961_utr3_15_0_chr16_8618627_f_chr16_8621098_8621120	GTGCGTCTGTGCAGAACGTC	43	95	0.284768	1.21795	0.23381
6102	Abat_NM_172961_utr3_15_0_chr16_8618627_f_chr16_8621339_8621361	ATATGCGTACAGAGATAGAT	127	47	0.84106	0.602564	1.3958
6103	Abat_NM_172961_utr3_15_0_chr16_8618627_f_chr16_8621450_8621472	TTAGTGTCCTCACCCCTTAT	268	167	1.77483	2.14103	0.828965
6104	Abat_NM_172961_utr3_15_0_chr16_8618627_f_chr16_8621488_8621510	AATTCATGGAACTGTTCACG	158	97	1.04636	1.24359	0.841401
6105	Abca1_NM_013454_cds_43_0_chr4_53107006_r_chr4_53107005_53107027	GGACATCCTGAAGCCAGTTG	168	85	1.11258	1.08974	1.02096
6106	Abca1_NM_013454_cds_43_0_chr4_53107006_r_chr4_53107026_53107048	GAGAGTACTGCGCTACAACA	82	38	0.543046	0.487179	1.11467
6107	Abca1_NM_013454_cds_43_0_chr4_53107006_r_chr4_53107069_53107091	CTGCCCTCTGTGGTCTACCG	374	169	2.47682	2.16667	1.14315
6108	Abca1_NM_013454_cds_43_0_chr4_53107006_r_chr4_53107143_53107165	ACAGACTGGCCAAATGTAAT	84	66	0.556291	0.846154	0.657435
6109	Abca1_NM_013454_cds_43_0_chr4_53107006_r_chr4_53107152_53107174	GCAAGGCTACCAATTACATT	508	176	3.36424	2.25641	1.49097
6110	Abca1_NM_013454_cds_45_0_chr4_53127597_r_chr4_53127637_53127659	CTTGTGCATGTCCTTAATGC	511	239	3.38411	3.0641	1.10444
6111	Abca1_NM_013454_cds_45_0_chr4_53127597_r_chr4_53127648_53127670	CCAAAGAGATACCAGCATTA	126	50	0.834437	0.641026	1.30172
6112	Abca1_NM_013454_cds_46_0_chr4_53128721_r_chr4_53128755_53128777	CCGTTATCCAACTCCCGGCG	167	51	1.10596	0.653846	1.69147
6113	Abca1_NM_013454_cds_46_0_chr4_53128721_r_chr4_53128755_53128777	CCTCGCCGGGAGTTGGATAA	273	142	1.80795	1.82051	0.993098
6114	Abca1_NM_013454_cds_46_0_chr4_53128721_r_chr4_53128762_53128784	GGGAGTTGGATAACGGAAGC	67	51	0.443709	0.653846	0.678613
6115	Abca1_NM_013454_cds_46_0_chr4_53128721_r_chr4_53128763_53128785	GGAGTTGGATAACGGAAGCA	148	33	0.980132	0.423077	2.31668
6116	Abca1_NM_013454_cds_47_0_chr4_53132922_r_chr4_53132917_53132939	CTCACACTCATGTTGTTCGT	888	315	5.88079	4.03846	1.4562
6117	Abca1_NM_013454_cds_47_0_chr4_53132922_r_chr4_53132918_53132940	TCACACTCATGTTGTTCGTA	396	81	2.62252	1.03846	2.52539
6118	Abca1_NM_013454_cds_47_0_chr4_53132922_r_chr4_53132946_53132968	AGCTCAGGCGTACAGAGATC	132	42	0.874172	0.538462	1.62346
6119	Abca12_NM_175210_cds_41_0_chr1_71321595_r_chr1_71321827_71321849	GTCTCAACTTCGAAATTTGA	142	28	0.940397	0.358974	2.61968
6120	Abca12_NM_175210_cds_43_0_chr1_71330247_r_chr1_71330279_71330301	TTCCTTACACACGCCAAATA	38	1	0.251656	0.0128205	19.6291
6121	Abca12_NM_175210_cds_44_0_chr1_71335692_r_chr1_71335699_71335721	GACACTGTCCCCGAGCAGTC	17	50	0.112583	0.641026	0.175629
6122	Abca12_NM_175210_cds_44_0_chr1_71335692_r_chr1_71335739_71335761	GTGACAATTCAACGCACGCA	5	79	0.0331126	1.01282	0.0326934
6123	Abca12_NM_175210_cds_45_0_chr1_71341463_r_chr1_71341526_71341548	CTTCATCAGTTTGAACACGT	293	87	1.9404	1.11538	1.73967
6124	Abca12_NM_175210_cds_47_0_chr1_71349017_r_chr1_71349055_71349077	CTAAAAGTGTCATGTTCGAA	268	106	1.77483	1.35897	1.30601
6125	Abca12_NM_175210_cds_48_0_chr1_71351708_r_chr1_71351719_71351741	CAAGGATGCGTGTAAGCAAT	151	86	1	1.10256	0.906977
6126	Abca12_NM_175210_cds_49_0_chr1_71353670_r_chr1_71353670_71353692	AGAAAGAAGTCACACATCAT	158	103	1.04636	1.32051	0.792387
6127	Abca12_NM_175210_cds_49_0_chr1_71353670_r_chr1_71353707_71353729	GGGACAGCAATTTATCACTC	185	147	1.22517	1.88462	0.650088
6128	Abca12_NM_175210_cds_49_0_chr1_71353670_r_chr1_71353723_71353745	CTGTCCCTCTTCGGGTTGGA	210	157	1.39073	2.01282	0.690935
6129	Abca12_NM_175210_cds_50_0_chr1_71362601_r_chr1_71362639_71362661	GAGCAGATCTCGTGGTCCAT	424	240	2.80795	3.07692	0.912583
6130	Abca12_NM_175210_cds_50_0_chr1_71362601_r_chr1_71362655_71362677	AAATGTAAAGACACGCCCTA	234	90	1.54967	1.15385	1.34305
6131	Abca12_NM_175210_cds_50_0_chr1_71362601_r_chr1_71362728_71362750	TGGGAAGGTTTCGAGGTGCG	105	10	0.695364	0.128205	5.42384
6132	Abca12_NM_175210_cds_52_0_chr1_71414514_r_chr1_71414530_71414552	CTGGTGTGGAAAAATTGGCT	212	88	1.40397	1.12821	1.24443
6133	Abca13_NM_178259_cds_0_0_chr11_9191966_f_chr11_9192006_9192028	AGAACTGGATTTGCAGACTC	4	25	0.0264901	0.320513	0.082649
6134	Abca13_NM_178259_cds_1_0_chr11_9216158_f_chr11_9216185_9216207	AGAATCATGAACAGGATACA	49	55	0.324503	0.705128	0.460205
6135	Abca13_NM_178259_cds_2_0_chr11_9220772_f_chr11_9220768_9220790	TCCCGGGCTTGCAAGTAACC	128	35	0.847682	0.448718	1.88912
6136	Abca13_NM_178259_cds_2_0_chr11_9220772_f_chr11_9220795_9220817	AAAGGAAGAACACCCCGGCT	269	137	1.78146	1.75641	1.01426
6137	Abca13_NM_178259_cds_2_0_chr11_9220772_f_chr11_9220813_9220835	CAAAGAAGTCCTTGAACAAA	30	56	0.198675	0.717949	0.276727
6138	Abca13_NM_178259_cds_2_0_chr11_9220772_f_chr11_9220822_9220844	CAAGGACTTCTTTGTAATAC	153	52	1.01325	0.666667	1.51987
6139	Abca13_NM_178259_cds_3_0_chr11_9249590_f_chr11_9249640_9249662	ATCCTGAATCTCGTTTAAAA	39	46	0.258278	0.589744	0.43795
6140	Abca13_NM_178259_cds_4_0_chr11_9251359_f_chr11_9251362_9251384	TAGAAAACCGGAGCCATAAG	10	14	0.0662252	0.179487	0.368969
6141	Abca13_NM_178259_cds_5_0_chr11_9256170_f_chr11_9256217_9256239	TCACCAGCAGCCTCATATTT	651	220	4.31126	2.82051	1.52854
6142	Abca13_NM_178259_cds_5_0_chr11_9256170_f_chr11_9256227_9256249	TGTAGAAAATCCCAAATATG	120	20	0.794702	0.25641	3.09934
6143	Abca13_NM_178259_cds_6_0_chr11_9258461_f_chr11_9258503_9258525	TAGAAACCTGGGGGATGGTC	33	31	0.218543	0.397436	0.549883
6144	Abca13_NM_178259_cds_7_0_chr11_9262004_f_chr11_9262020_9262042	GTCCCTGAAGAATATCGTCT	323	216	2.13907	2.76923	0.772443
6145	Abca13_NM_178259_cds_7_0_chr11_9262004_f_chr11_9262060_9262082	TCTGATCTCAAATCCCAATT	74	82	0.490066	1.05128	0.466161
6146	Abca13_NM_178259_cds_7_0_chr11_9262004_f_chr11_9262110_9262132	CCAGCTTCGCTGAATAATTC	56	8	0.370861	0.102564	3.61589
6147	Abca14_NM_026458_cds_2_0_chr7_120207793_f_chr7_120207795_120207817	CCACTAAGCCAACCACATTC	148	49	0.980132	0.628205	1.56021
6148	Abca14_NM_026458_cds_2_0_chr7_120207793_f_chr7_120207910_120207932	TTAGGCAATGTCAAGAGAAT	326	46	2.15894	0.589744	3.66081
6149	Abca14_NM_026458_cds_3_0_chr7_120211510_f_chr7_120211521_120211543	CTCTCAAAAGATTCTTCCGA	103	57	0.682119	0.730769	0.933426
6150	Abca14_NM_026458_cds_4_0_chr7_120212636_f_chr7_120212636_120212658	GTAAAATATAGTTTGCGCTT	3	71	0.0198675	0.910256	0.0218263
6151	Abca14_NM_026458_cds_4_0_chr7_120212636_f_chr7_120212763_120212785	GGAACTTCTTGGAAAACGAT	125	38	0.827815	0.487179	1.6992
6152	Abca14_NM_026458_cds_4_0_chr7_120212636_f_chr7_120212764_120212786	GAACTTCTTGGAAAACGATG	240	44	1.5894	0.564103	2.81758
6153	Abca14_NM_026458_cds_4_0_chr7_120212636_f_chr7_120212765_120212787	AACTTCTTGGAAAACGATGG	72	49	0.476821	0.628205	0.759021
6154	Abca14_NM_026458_cds_4_0_chr7_120212636_f_chr7_120212774_120212796	GAAAACGATGGGGGAAACCC	71	24	0.470199	0.307692	1.52815
6155	Abca14_NM_026458_cds_5_0_chr7_120216129_f_chr7_120216220_120216242	TGCCAACACCACAATTTATG	4	18	0.0264901	0.230769	0.11479
6156	Abca14_NM_026458_cds_5_0_chr7_120216129_f_chr7_120216228_120216250	GAATCTCTCCGCATAAATTG	101	59	0.668874	0.75641	0.884274
6157	Abca14_NM_026458_cds_5_0_chr7_120216129_f_chr7_120216256_120216278	AGCTGTCATGAATAAAGGCC	151	124	1	1.58974	0.629032
6158	Abca14_NM_026458_cds_5_0_chr7_120216129_f_chr7_120216346_120216368	CATAGTTGGGACCATTATGC	76	59	0.503311	0.75641	0.665395
6159	Abca14_NM_026458_cds_6_0_chr7_120223525_f_chr7_120223544_120223566	GACTCAGTAATGCTATGCTC	3	11	0.0198675	0.141026	0.140879
6160	Abca15_NM_177213_cds_2_0_chr7_120332586_f_chr7_120332700_120332722	ACAGTGCTGATAGGTTGGTC	471	170	3.11921	2.17949	1.43116
6161	Abca15_NM_177213_cds_2_0_chr7_120332586_f_chr7_120332760_120332782	GGCACATAAGCCAACTCCCA	358	217	2.37086	2.78205	0.852199
6162	Abca15_NM_177213_cds_2_0_chr7_120332586_f_chr7_120332774_120332796	TTATGTGCCTTCCAACATCA	4	33	0.0264901	0.423077	0.0626129
6163	Abca15_NM_177213_cds_3_0_chr7_120335128_f_chr7_120335193_120335215	ATTCTGGCTGCTATTGTGTT	793	207	5.25166	2.65385	1.97888
6164	Abca15_NM_177213_cds_4_0_chr7_120337167_f_chr7_120337209_120337231	AATTCTGGGGCATATTATCA	53	41	0.350993	0.525641	0.667743
6165	Abca15_NM_177213_cds_4_0_chr7_120337167_f_chr7_120337287_120337309	AACCCATATGAAGCAGACGG	88	59	0.582781	0.75641	0.770457
6166	Abca15_NM_177213_cds_5_0_chr7_120339989_f_chr7_120339983_120340005	CTTTAGGGTACATCACGGAA	106	105	0.701987	1.34615	0.521476
6167	Abca15_NM_177213_cds_5_0_chr7_120339989_f_chr7_120340033_120340055	AAGGCCATCATGCTACATCA	143	69	0.94702	0.884615	1.07054
6168	Abca15_NM_177213_cds_5_0_chr7_120339989_f_chr7_120340111_120340133	TCATGATAATATGCAGGGTA	105	95	0.695364	1.21795	0.570931
6169	Abca15_NM_177213_cds_5_0_chr7_120339989_f_chr7_120340205_120340227	TCCTAGTTTGGTCCATTGTG	61	33	0.403974	0.423077	0.954846
6170	Abca15_NM_177213_cds_5_0_chr7_120339989_f_chr7_120340227_120340249	GGAAAAGGAAAACCGATTAA	152	34	1.00662	0.435897	2.30931
6171	Abca15_NM_177213_cds_7_0_chr7_120341165_f_chr7_120341177_120341199	GGGTCATTGTATTGGAAGAT	124	119	0.821192	1.52564	0.53826
6172	Abca16_NM_001278943_cds_4_0_chr7_120439169_f_chr7_120439257_120439279	AGGCGGTTATCTTGGTAGTA	41	26	0.271523	0.333333	0.81457
6173	Abca16_NM_001278943_cds_4_0_chr7_120439169_f_chr7_120439265_120439287	ACTCAGACAGGCGGTTATCT	593	100	3.92715	1.28205	3.06318
6174	Abca16_NM_001278943_cds_5_0_chr7_120452957_f_chr7_120452993_120453015	GTTGAGGTTATCCTCAAGAT	25	66	0.165563	0.846154	0.195665
6175	Abca16_NM_001278943_cds_5_0_chr7_120452957_f_chr7_120453010_120453032	CTCAACTTTGGCTATATGCT	257	109	1.70199	1.39744	1.21794
6176	Abca16_NM_001278943_cds_5_0_chr7_120452957_f;NM_001278944_cds_8_0_chr7_120453025_f_chr7_120453053_120453075	TCTTATACAGCCTTGTTACC	149	74	0.986755	0.948718	1.04009
6177	Abca16_NM_001278943_cds_5_0_chr7_120452957_f;NM_001278944_cds_8_0_chr7_120453025_f_chr7_120453063_120453085	CTTCTACATACCAGGTAACA	39	21	0.258278	0.269231	0.959319
6178	Abca16_NM_001278943_cds_5_0_chr7_120452957_f;NM_001278944_cds_8_0_chr7_120453025_f_chr7_120453071_120453093	AAAGACGGCTTCTACATACC	57	84	0.377483	1.07692	0.35052
6179	Abca16_NM_001278943_cds_5_0_chr7_120452957_f;NM_001278944_cds_8_0_chr7_120453025_f_chr7_120453101_120453123	AGTGTGGTGTGCCTCAACCA	293	154	1.9404	1.97436	0.982799
6180	Abca16_NM_001278943_cds_5_0_chr7_120452957_f;NM_001278944_cds_8_0_chr7_120453025_f_chr7_120453112_120453134	AGGAAAAAGTACCATGGTTG	94	36	0.622517	0.461538	1.34879
6181	Abca16_NM_001278943_cds_6_0_chr7_120457051_f;NM_001278944_cds_9_0_chr7_120457051_f_chr7_120457045_120457067	CTGTAGCGCTCATATTGGTT	101	80	0.668874	1.02564	0.652152
6182	Abca16_NM_001278943_cds_6_0_chr7_120457051_f;NM_001278944_cds_9_0_chr7_120457051_f_chr7_120457110_120457132	CATAGCAGTTATGTACTATG	94	53	0.622517	0.679487	0.916156
6183	Abca16_NM_001278943_cds_6_0_chr7_120457051_f;NM_001278944_cds_9_0_chr7_120457051_f_chr7_120457111_120457133	TCATAGCAGTTATGTACTAT	143	97	0.94702	1.24359	0.761521
6184	Abca16_NM_001278943_cds_6_0_chr7_120457051_f;NM_001278944_cds_9_0_chr7_120457051_f_chr7_120457131_120457153	TGAGGCTGAACCTCCCAACT	169	21	1.11921	0.269231	4.15705
6185	Abca16_NM_001278944_cds_10_0_chr7_120465685_f_chr7_120465716_120465738	TGTCACTGAACATATATGAG	43	15	0.284768	0.192308	1.48079
6186	Abca16_NM_001278944_cds_10_0_chr7_120465685_f_chr7_120465720_120465742	ACTGAACATATATGAGGGGC	161	153	1.06623	1.96154	0.543566
6187	Abca16_NM_001278944_cds_11_0_chr7_120475447_f_chr7_120475524_120475546	ATGTCAAATCGTCAAACAAT	152	70	1.00662	0.897436	1.12167
6188	Abca16_NM_001278944_cds_9_0_chr7_120457051_f_chr7_120457164_120457186	CCTTGTGCAAATGCATGATA	108	54	0.715232	0.692308	1.03311
6189	Abca17_NM_001031621_cds_25_0_chr17_24328529_r_chr17_24328621_24328643	TCTGAAGGATCACTAAGAAT	349	64	2.31126	0.820513	2.81685
6190	Abca17_NM_001031621_cds_25_0_chr17_24328529_r_chr17_24328635_24328657	AAGAATGGGTCCTGGATATG	101	67	0.668874	0.858974	0.778689
6191	Abca17_NM_001031621_cds_25_0_chr17_24328529_r_chr17_24328658_24328680	TGGTGCAGAGATTCCCATTT	44	15	0.291391	0.192308	1.51523
6192	Abca17_NM_001031621_cds_25_0_chr17_24328529_r_chr17_24328659_24328681	TTGGTGCAGAGATTCCCATT	375	279	2.48344	3.57692	0.694296
6193	Abca17_NM_001031621_cds_25_0_chr17_24328529_r_chr17_24328730_24328752	CCGTAGACAAAGCGATTATG	345	113	2.28477	1.44872	1.5771
6194	Abca17_NM_001031621_cds_26_0_chr17_24334126_r_chr17_24334161_24334183	GGCGCTTGGCTTAGATTAGG	179	128	1.18543	1.64103	0.722372
6195	Abca17_NM_001031621_cds_26_0_chr17_24334126_r_chr17_24334162_24334184	GCGCTTGGCTTAGATTAGGT	227	175	1.50331	2.24359	0.670047
6196	Abca17_NM_001031621_cds_26_0_chr17_24334126_r_chr17_24334221_24334243	TGAAAAAATAAATGCCTCGG	128	69	0.847682	0.884615	0.958249
6197	Abca17_NM_001031621_cds_26_0_chr17_24334126_r_chr17_24334235_24334257	GGAACTTTGTATCACCGCCG	238	128	1.57616	1.64103	0.960472
6198	Abca17_NM_001031621_cds_26_0_chr17_24334126_r_chr17_24334256_24334278	TGCGCTTTAGTTATGTTCAG	419	84	2.77483	1.07692	2.57663
6199	Abca17_NM_001031621_cds_27_0_chr17_24335535_r_chr17_24335591_24335613	TCCCAAGTCTTTCTACATAC	374	153	2.47682	1.96154	1.26269
6200	Abca17_NM_001031621_cds_28_0_chr17_24346141_r_chr17_24346242_24346264	GGATAGTTATAGAAGTATAC	67	24	0.443709	0.307692	1.44205
6201	Abca17_NM_001031621_cds_28_0_chr17_24346141_r_chr17_24346285_24346307	GAAGTCATCTACCAACTACC	49	66	0.324503	0.846154	0.383504
6202	Abca17_NM_001031621_cds_29_0_chr17_24347199_r_chr17_24347198_24347220	CTGGAAGAATTTCATCTTAA	473	121	3.13245	1.55128	2.01927
6203	Abca2_NM_007379_cds_2_0_chr2_25433098_f_chr2_25433163_25433185	GATGGCCAGCGTGATGAGTT	459	75	3.03974	0.961538	3.16132
6204	Abca2_NM_007379_cds_2_0_chr2_25433098_f_chr2_25433168_25433190	GGAAGCCAAACTCATCACGC	655	276	4.33775	3.53846	1.22589
6205	Abca2_NM_007379_cds_3_0_chr2_25433294_f_chr2_25433309_25433331	GGAACGCCTCCACCGTGTAG	215	195	1.42384	2.5	0.569536
6206	Abca2_NM_007379_cds_3_0_chr2_25433294_f_chr2_25433318_25433340	TGCCCTCCTCCACTACACGG	351	201	2.3245	2.57692	0.902046
6207	Abca2_NM_007379_cds_3_0_chr2_25433294_f_chr2_25433381_25433403	CGAGGCTCTGCGCCAACGTC	14	7	0.0927152	0.0897436	1.03311
6208	Abca2_NM_007379_cds_5_0_chr2_25433964_f_chr2_25433985_25434007	TTTCCATCCAGGTCAGGCAA	24	37	0.15894	0.474359	0.335064
6209	Abca2_NM_007379_cds_5_0_chr2_25433964_f_chr2_25434044_25434066	GGAGCAGAGGATTGCTACCC	111	44	0.735099	0.564103	1.30313
6210	Abca2_NM_007379_cds_5_0_chr2_25433964_f_chr2_25434053_25434075	CAATCCTCTGCTCCAAATGG	159	101	1.05298	1.29487	0.813193
6211	Abca2_NM_007379_cds_6_0_chr2_25434309_f_chr2_25434458_25434480	TGCCCAGCGCTTCAGCGATT	166	110	1.09934	1.41026	0.77953
6212	Abca2_NM_007379_cds_7_0_chr2_25434890_f_chr2_25434905_25434927	GGCTGGGGATCTGAGCCGTT	409	229	2.70861	2.9359	0.922583
6213	Abca2_NM_007379_cds_7_0_chr2_25434890_f_chr2_25434946_25434968	GAGCCTGCCGGCACTCTTAG	56	16	0.370861	0.205128	1.80795
6214	Abca2_NM_007379_cds_7_0_chr2_25434890_f_chr2_25434949_25434971	GGTCCCCTAAGAGTGCCGGC	79	50	0.523179	0.641026	0.816159
6215	Abca2_NM_007379_cds_7_0_chr2_25434890_f_chr2_25435009_25435031	GCAGCAGGGCAAGGGCTGAT	228	149	1.50993	1.91026	0.790435
6216	Abca2_NM_007379_cds_7_0_chr2_25434890_f_chr2_25435226_25435248	GGCTTGCAACCCATCTTGTG	38	39	0.251656	0.5	0.503311
6217	Abca3_NM_001039581_cds_2_0_chr17_24364533_f;NM_013855_cds_3_0_chr17_24364533_f_chr17_24364565_24364587	CTGGAAGAACTATACCCTGA	158	102	1.04636	1.30769	0.800156
6218	Abca3_NM_001039581_cds_3_0_chr17_24364693_f;NM_013855_cds_4_0_chr17_24364693_f_chr17_24364799_24364821	GGACTGGTCCGGGTAAACAG	11	27	0.0728477	0.346154	0.210449
6219	Abca3_NM_001039581_cds_3_0_chr17_24364693_f;NM_013855_cds_4_0_chr17_24364693_f_chr17_24364810_24364832	AGCTCCTGGATGGACTGGTC	390	167	2.58278	2.14103	1.20633
6220	Abca3_NM_001039581_cds_3_0_chr17_24364693_f;NM_013855_cds_4_0_chr17_24364693_f_chr17_24364889_24364911	CTTCCCACAGCGATGCTGCC	8	16	0.0529801	0.205128	0.258278
6221	Abca3_NM_001039581_cds_3_0_chr17_24364693_f;NM_013855_cds_4_0_chr17_24364693_f_chr17_24364913_24364935	CCATCACGGAGACGGTGAAA	98	38	0.649007	0.487179	1.33217
6222	Abca3_NM_001039581_cds_4_0_chr17_24366086_f;NM_013855_cds_5_0_chr17_24366086_f_chr17_24366080_24366102	AGAGGAGAAGCCGTGCACTG	603	298	3.99338	3.82051	1.04525
6223	Abca3_NM_001039581_cds_5_0_chr17_24366768_f;NM_013855_cds_6_0_chr17_24366768_f_chr17_24366903_24366925	GAACCTTCATCACCTGATGG	228	48	1.50993	0.615385	2.45364
6224	Abca3_NM_001039581_cds_5_0_chr17_24366768_f;NM_013855_cds_6_0_chr17_24366768_f_chr17_24366915_24366937	TCACCAGGTTCACCGCCATC	522	264	3.45695	3.38462	1.02137
6225	Abca3_NM_001039581_cds_6_0_chr17_24374244_f;NM_013855_cds_7_0_chr17_24374244_f_chr17_24374268_24374290	TTTGTCTACAGCATGTTGCA	56	51	0.370861	0.653846	0.567199
6226	Abca3_NM_001039581_cds_6_0_chr17_24374244_f;NM_013855_cds_7_0_chr17_24374244_f_chr17_24374340_24374362	AGCTCATGGTGATCACCAAA	385	80	2.54967	1.02564	2.48593
6227	Abca3_NM_001039581_cds_6_0_chr17_24374244_f;NM_013855_cds_7_0_chr17_24374244_f_chr17_24374365_24374387	CTGAGATGTATGGTGGGAAC	95	59	0.629139	0.75641	0.831743
6228	Abca3_NM_001039581_cds_6_0_chr17_24374244_f;NM_013855_cds_7_0_chr17_24374244_f_chr17_24374371_24374393	ATGGATCTGAGATGTATGGT	21	47	0.139073	0.602564	0.230802
6229	Abca3_NM_001039581_cds_6_0_chr17_24374244_f;NM_013855_cds_7_0_chr17_24374244_f_chr17_24374482_24374504	GGAGAAGGAGAAAAAACTAA	7	12	0.0463576	0.153846	0.301325
6230	Abca3_NM_001039581_cds_7_0_chr17_24376364_f;NM_013855_cds_8_0_chr17_24376364_f_chr17_24376360_24376382	ACAGGAGTACATGCGCATGA	224	82	1.48344	1.05128	1.41108
6231	Abca4_NM_007378_cds_1_0_chr3_122052902_f_chr3_122052969_122052991	ATGCTGACTATAGAGTGGGT	278	95	1.84106	1.21795	1.51161
6232	Abca4_NM_007378_cds_1_0_chr3_122052902_f_chr3_122052974_122052996	CATTCATGCTGACTATAGAG	151	86	1	1.10256	0.906977
6233	Abca4_NM_007378_cds_3_0_chr3_122055318_f_chr3_122055384_122055406	TGCGGAGCTCGGCCCAAACC	177	144	1.17219	1.84615	0.634934
6234	Abca4_NM_007378_cds_3_0_chr3_122055318_f_chr3_122055402_122055424	CCGCACCTTGTCGCAGTTCA	1116	298	7.39073	3.82051	1.93449
6235	Abca4_NM_007378_cds_4_0_chr3_122062572_f_chr3_122062645_122062667	GATGGGCAACCGAGTCAGAC	156	118	1.03311	1.51282	0.682905
6236	Abca4_NM_007378_cds_5_0_chr3_122068965_f_chr3_122069034_122069056	ATCATCTTCAGCCAGCGTCG	198	34	1.31126	0.435897	3.00818
6237	Abca4_NM_007378_cds_5_0_chr3_122068965_f_chr3_122069092_122069114	TATCCACTGTAGGGTGACCT	339	108	2.24503	1.38462	1.62141
6238	Abca4_NM_007378_cds_5_0_chr3_122068965_f_chr3_122069101_122069123	AGTGTCTTCTATCCACTGTA	131	59	0.86755	0.75641	1.14693
6239	Abca4_NM_007378_cds_5_0_chr3_122068965_f_chr3_122069102_122069124	GAGTGTCTTCTATCCACTGT	486	242	3.21854	3.10256	1.03738
6240	Abca4_NM_007378_cds_7_0_chr3_122083852_f_chr3_122083846_122083868	CTTGGCCGATGGATAAACTA	158	65	1.04636	0.833333	1.25563
6241	Abca4_NM_007378_cds_7_0_chr3_122083852_f_chr3_122083956_122083978	CCTCCTGTGTGGGTACCCAG	91	107	0.602649	1.37179	0.439314
6242	Abca4_NM_007378_cds_7_0_chr3_122083852_f_chr3_122084036_122084058	TCCTGGGGATTGATTCCACA	126	42	0.834437	0.538462	1.54967
6243	Abca4_NM_007378_cds_9_0_chr3_122086559_f_chr3_122086560_122086582	CAGTTCTTCAAAAGTTGAGT	123	52	0.81457	0.666667	1.22185
6244	Abca5_NM_147219_cds_33_0_chr11_110317702_r_chr11_110317796_110317818	AGGGCGAGAAGGCTATGACG	269	118	1.78146	1.51282	1.17757
6245	Abca5_NM_147219_cds_33_0_chr11_110317702_r_chr11_110317832_110317854	GATTGACACCTTCCCGCGAG	189	102	1.25166	1.30769	0.957148
6246	Abca5_NM_147219_cds_34_0_chr11_110319794_r_chr11_110319793_110319815	GATAGATGCTGCCATTATAC	120	131	0.794702	1.67949	0.473181
6247	Abca5_NM_147219_cds_35_0_chr11_110326560_r_chr11_110326600_110326622	AGGAAAAAAACGAAGTTCAT	53	46	0.350993	0.589744	0.595163
6248	Abca5_NM_147219_cds_35_0_chr11_110326560_r_chr11_110326639_110326661	AACCACACCTACGAAGTTGC	73	57	0.483444	0.730769	0.661555
6249	Abca5_NM_147219_cds_36_0_chr11_110327732_r_chr11_110327757_110327779	TTACAAGCAGCATTATGCAG	103	30	0.682119	0.384615	1.77351
6250	Abca5_NM_147219_cds_36_0_chr11_110327732_r_chr11_110327769_110327791	GCTGCTTGTAATGTTAGTCA	551	152	3.64901	1.94872	1.87252
6251	Abca5_NM_147219_cds_36_0_chr11_110327732_r_chr11_110327793_110327815	AGTGTATCCAAGAATAACGT	208	198	1.37748	2.53846	0.542645
6252	Abca5_NM_147219_cds_36_0_chr11_110327732_r_chr11_110327798_110327820	ATCCAAGAATAACGTTGGAA	2	14	0.013245	0.179487	0.0737938
6253	Abca5_NM_147219_cds_36_0_chr11_110327732_r_chr11_110327815_110327837	GAAAGGCTGAATTTGTCCAT	264	116	1.74834	1.48718	1.17561
6254	Abca5_NM_147219_cds_36_0_chr11_110327732_r_chr11_110327816_110327838	AAAGGCTGAATTTGTCCATA	89	105	0.589404	1.34615	0.437843
6255	Abca5_NM_147219_cds_37_0_chr11_110329137_r_chr11_110329214_110329236	GGCTACTGCAATTAGGGATG	68	63	0.450331	0.807692	0.557553
6256	Abca5_NM_147219_cds_37_0_chr11_110329137_r_chr11_110329220_110329242	AAACATGGCTACTGCAATTA	72	45	0.476821	0.576923	0.82649
6257	Abca5_NM_147219_cds_37_0_chr11_110329137_r_chr11_110329221_110329243	AAAACATGGCTACTGCAATT	193	62	1.27815	0.794872	1.60799
6258	Abca6_NM_001166556_cds_2_0_chr11_110244167_r;NM_001166557_cds_1_0_chr11_110244167_r;NM_147218_cds_33_0_chr11_110244167_r_chr11_110244166_110244188	GTCTACAAGACTCTGCATTC	165	77	1.09272	0.987179	1.10691
6259	Abca6_NM_001166556_cds_2_0_chr11_110244167_r;NM_001166557_cds_1_0_chr11_110244167_r;NM_147218_cds_33_0_chr11_110244167_r_chr11_110244188_110244210	AAGGAGGTCATGAAAGTCAT	213	70	1.4106	0.897436	1.57181
6260	Abca6_NM_001166556_cds_2_0_chr11_110244167_r;NM_001166557_cds_1_0_chr11_110244167_r;NM_147218_cds_33_0_chr11_110244167_r_chr11_110244241_110244263	GGATGCAAAATATATAAACG	42	27	0.278146	0.346154	0.803532
6261	Abca6_NM_001166556_cds_2_0_chr11_110244167_r;NM_001166557_cds_1_0_chr11_110244167_r;NM_147218_cds_33_0_chr11_110244167_r_chr11_110244377_110244399	GAGTGGTTTGTTGTGACCTA	171	48	1.13245	0.615385	1.84023
6262	Abca6_NM_001166556_cds_3_0_chr11_110245218_r;NM_001166557_cds_2_0_chr11_110245218_r;NM_147218_cds_34_0_chr11_110245218_r_chr11_110245218_110245240	TTCTATAATCCCAGCGTTAA	32	16	0.211921	0.205128	1.03311
6263	Abca6_NM_001166556_cds_3_0_chr11_110245218_r;NM_001166557_cds_2_0_chr11_110245218_r;NM_147218_cds_34_0_chr11_110245218_r_chr11_110245221_110245243	TATAATCCCAGCGTTAATGG	171	45	1.13245	0.576923	1.96291
6264	Abca6_NM_001166556_cds_3_0_chr11_110245218_r;NM_001166557_cds_2_0_chr11_110245218_r;NM_147218_cds_34_0_chr11_110245218_r_chr11_110245227_110245249	TACAAACCGCCATTAACGCT	519	243	3.43709	3.11538	1.10326
6265	Abca6_NM_001166556_cds_3_0_chr11_110245218_r;NM_001166557_cds_2_0_chr11_110245218_r;NM_147218_cds_34_0_chr11_110245218_r_chr11_110245228_110245250	TTACAAACCGCCATTAACGC	1	32	0.00662252	0.410256	0.0161424
6266	Abca6_NM_001166556_cds_3_0_chr11_110245218_r;NM_001166557_cds_2_0_chr11_110245218_r;NM_147218_cds_34_0_chr11_110245218_r_chr11_110245261_110245283	CTTTCCAAATACTGGGAAAG	49	32	0.324503	0.410256	0.790977
6267	Abca6_NM_001166556_cds_4_0_chr11_110247266_r;NM_001166557_cds_3_0_chr11_110247266_r;NM_147218_cds_35_0_chr11_110247266_r_chr11_110247382_110247404	TCATCCAAGTCTTCTATACT	243	180	1.60927	2.30769	0.697351
6268	Abca6_NM_001166556_cds_4_0_chr11_110247266_r;NM_001166557_cds_3_0_chr11_110247266_r;NM_147218_cds_35_0_chr11_110247266_r_chr11_110247407_110247429	CACAGGAACAAGAATCATCG	143	34	0.94702	0.435897	2.17257
6269	Abca6_NM_001166556_cds_5_0_chr11_110248346_r;NM_001166557_cds_4_0_chr11_110248346_r;NM_147218_cds_36_0_chr11_110248346_r_chr11_110248525_110248547	TGGAGCATACCAATTATTAT	27	24	0.178808	0.307692	0.581126
6270	Abca6_NM_001166556_cds_6_0_chr11_110250398_r;NM_001166557_cds_5_0_chr11_110250398_r;NM_147218_cds_37_0_chr11_110250398_r_chr11_110250393_110250415	AAGAGAGAGAGCTTATTGGT	138	70	0.913907	0.897436	1.01835
6271	Abca6_NM_001166556_cds_6_0_chr11_110250398_r;NM_001166557_cds_5_0_chr11_110250398_r;NM_147218_cds_37_0_chr11_110250398_r_chr11_110250397_110250419	GAGGAAGAGAGAGAGCTTAT	80	42	0.529801	0.538462	0.983917
6272	Abca7_NM_013850_cds_0_0_chr10_79997615_f_chr10_79997649_79997671	GGAAAAATTACACCTATCGA	96	116	0.635762	1.48718	0.427495
6273	Abca7_NM_013850_cds_0_0_chr10_79997615_f_chr10_79997661_79997683	TACCGGTTGTCTCCGTCGAT	483	169	3.19868	2.16667	1.47631
6274	Abca7_NM_013850_cds_1_0_chr10_79997769_f_chr10_79997764_79997786	CTCCACTAGTAGTTGGATCT	221	77	1.46358	0.987179	1.48258
6275	Abca7_NM_013850_cds_1_0_chr10_79997769_f_chr10_79997765_79997787	ACTCCACTAGTAGTTGGATC	320	156	2.11921	2	1.0596
6276	Abca7_NM_013850_cds_2_0_chr10_79998014_f_chr10_79998024_79998046	AAACAAGCCATTACCATCGG	297	118	1.96689	1.51282	1.30015
6277	Abca7_NM_013850_cds_2_0_chr10_79998014_f_chr10_79998025_79998047	AACAAGCCATTACCATCGGC	191	79	1.2649	1.01282	1.24889
6278	Abca7_NM_013850_cds_2_0_chr10_79998014_f_chr10_79998105_79998127	CAGGCTTCTCGCCAGGCGTT	233	140	1.54305	1.79487	0.859697
6279	Abca7_NM_013850_cds_2_0_chr10_79998014_f_chr10_79998132_79998154	AGGAATCCTTAAAGTTACTC	100	5	0.662252	0.0641026	10.3311
6280	Abca7_NM_013850_cds_3_0_chr10_79998244_f_chr10_79998262_79998284	TGATACCCGCACAGTGCTCG	151	61	1	0.782051	1.27869
6281	Abca7_NM_013850_cds_4_0_chr10_79998451_f_chr10_79998470_79998492	CTGACCCTTGACTGGTCGGC	623	239	4.12583	3.0641	1.3465
6282	Abca7_NM_013850_cds_4_0_chr10_79998451_f_chr10_79998478_79998500	CTTAGTCACTGACCCTTGAC	179	101	1.18543	1.29487	0.915481
6283	Abca7_NM_013850_cds_4_0_chr10_79998451_f_chr10_79998503_79998525	TCTGGAGAAGATCCTGCAAA	43	88	0.284768	1.12821	0.252408
6284	Abca8a_NM_153145_cds_33_0_chr11_110083310_r_chr11_110083460_110083482	ATCAAGATAGATTCTTTCGT	248	73	1.64238	0.935897	1.75488
6285	Abca8a_NM_153145_cds_33_0_chr11_110083310_r_chr11_110083490_110083512	GAAGAGATGATGTCACTTAC	254	98	1.68212	1.25641	1.33883
6286	Abca8a_NM_153145_cds_34_0_chr11_110084162_r_chr11_110084229_110084251	TATGGAGAGATCATTTATTG	99	63	0.655629	0.807692	0.811731
6287	Abca8a_NM_153145_cds_35_0_chr11_110086466_r_chr11_110086474_110086496	TCCTGATGCTCCTTTATGGT	695	254	4.60265	3.25641	1.41341
6288	Abca8a_NM_153145_cds_35_0_chr11_110086466_r_chr11_110086484_110086506	AGCAAGGATCCCCACCATAA	211	92	1.39735	1.17949	1.18471
6289	Abca8a_NM_153145_cds_35_0_chr11_110086466_r_chr11_110086521_110086543	CAAGTTGTAGGAGTAAGCGT	145	166	0.960265	2.12821	0.451209
6290	Abca8a_NM_153145_cds_36_0_chr11_110089910_r_chr11_110089909_110089931	TCTTTGGTCTCTTACATGAC	4	31	0.0264901	0.397436	0.0666524
6291	Abca8a_NM_153145_cds_36_0_chr11_110089910_r_chr11_110089940_110089962	CCCAACAACTCAGAGGATAA	12	40	0.0794702	0.512821	0.154967
6292	Abca8a_NM_153145_cds_36_0_chr11_110089910_r_chr11_110089971_110089993	TGTGTACACAATCATAAAGG	73	30	0.483444	0.384615	1.25695
6293	Abca8a_NM_153145_cds_37_0_chr11_110091519_r_chr11_110091552_110091574	GAGAAGATTCTTGCACAATA	42	53	0.278146	0.679487	0.409346
6294	Abca8a_NM_153145_cds_37_0_chr11_110091519_r_chr11_110091566_110091588	ACAATAAGGCCCACGTTTGT	353	189	2.33775	2.42308	0.964785
6295	Abca8b_NM_013851_cds_31_0_chr11_109974508_r_chr11_109974513_109974535	CTTTGCCTTCACACTAGGAA	194	78	1.28477	1	1.28477
6296	Abca8b_NM_013851_cds_32_0_chr11_109974990_r_chr11_109974986_109975008	TCACCATAGATAATCCATAA	278	113	1.84106	1.44872	1.27082
6297	Abca8b_NM_013851_cds_32_0_chr11_109974990_r_chr11_109974989_109975011	CCATAGATAATCCATAAAGG	320	141	2.11921	1.80769	1.17233
6298	Abca8b_NM_013851_cds_33_0_chr11_109976437_r_chr11_109976509_109976531	ATTGACACATAATAGGTGAT	176	104	1.16556	1.33333	0.874172
6299	Abca8b_NM_013851_cds_33_0_chr11_109976437_r_chr11_109976511_109976533	TGACACATAATAGGTGATTG	66	58	0.437086	0.74359	0.587805
6300	Abca8b_NM_013851_cds_33_0_chr11_109976437_r_chr11_109976575_109976597	ATTCCTTCTTGACGGACAAA	20	42	0.13245	0.538462	0.245979
6301	Abca8b_NM_013851_cds_33_0_chr11_109976437_r_chr11_109976640_109976662	CATCACTGAATGGTTTGTTG	216	117	1.43046	1.5	0.953642
6302	Abca8b_NM_013851_cds_34_0_chr11_109977770_r_chr11_109977809_109977831	AAATCCTTCCTTCCAGAATA	71	41	0.470199	0.525641	0.894524
6303	Abca8b_NM_013851_cds_35_0_chr11_109979862_r_chr11_109979870_109979892	TCTCTGAGTTCCCTCGACGT	371	170	2.45695	2.17949	1.12731
6304	Abca8b_NM_013851_cds_35_0_chr11_109979862_r_chr11_109979871_109979893	CTCTGAGTTCCCTCGACGTT	260	158	1.72185	2.02564	0.850029
6305	Abca8b_NM_013851_cds_35_0_chr11_109979862_r_chr11_109979881_109979903	ATCAGAGAATCCCAACGTCG	226	45	1.49669	0.576923	2.59426
6306	Abca8b_NM_013851_cds_36_0_chr11_109980850_r_chr11_109980881_109980903	CATTATCTGTTGTGTCATGC	303	198	2.00662	2.53846	0.790488
6307	Abca8b_NM_013851_cds_36_0_chr11_109980850_r_chr11_109980917_109980939	GACAATCTGGGTTCATGATA	32	20	0.211921	0.25641	0.82649
6308	Abca8b_NM_013851_cds_36_0_chr11_109980850_r_chr11_109980929_109980951	TCGATTCTTTCAGACAATCT	39	63	0.258278	0.807692	0.319773
6309	Abca9_NM_147220_cds_30_0_chr11_110151946_r_chr11_110152023_110152045	ATGATTAGGTACGAGTTGTT	117	62	0.774834	0.794872	0.974792
6310	Abca9_NM_147220_cds_31_0_chr11_110154378_r_chr11_110154378_110154400	CTGGGCCATTCCAGTGGTAA	96	43	0.635762	0.551282	1.15324
6311	Abca9_NM_147220_cds_31_0_chr11_110154378_r_chr11_110154473_110154495	GACTTCCCCAGAAGACGGTA	54	40	0.357616	0.512821	0.697351
6312	Abca9_NM_147220_cds_31_0_chr11_110154378_r_chr11_110154545_110154567	TGAGGAAAGATAAAGTTATC	21	8	0.139073	0.102564	1.35596
6313	Abca9_NM_147220_cds_32_0_chr11_110155155_r_chr11_110155199_110155221	AACCAGTTAAGACGACAACT	184	147	1.21854	1.88462	0.646574
6314	Abca9_NM_147220_cds_32_0_chr11_110155155_r_chr11_110155200_110155222	ACCAGTTAAGACGACAACTT	136	87	0.900662	1.11538	0.80749
6315	Abca9_NM_147220_cds_32_0_chr11_110155155_r_chr11_110155201_110155223	GCCCAAGTTGTCGTCTTAAC	201	149	1.33113	1.91026	0.696831
6316	Abca9_NM_147220_cds_33_0_chr11_110158181_r_chr11_110158322_110158344	CCTCCTTGGGCAATAAAAGG	119	46	0.788079	0.589744	1.33631
6317	Abca9_NM_147220_cds_33_0_chr11_110158181_r_chr11_110158336_110158358	AAAAGGCGGCATCTTCATAT	301	85	1.99338	1.08974	1.82922
6318	Abca9_NM_147220_cds_34_0_chr11_110158954_r_chr11_110158954_110158976	CTCAATGATACCAGCATTAA	36	34	0.238411	0.435897	0.546942
6319	Abca9_NM_147220_cds_34_0_chr11_110158954_r_chr11_110158964_110158986	TTTCAAGCTGCCATTAATGC	66	53	0.437086	0.679487	0.643259
6320	Abca9_NM_147220_cds_36_0_chr11_110163171_r_chr11_110163310_110163332	ATGAACTTGATGCAAATTGG	18	46	0.119205	0.589744	0.202131
6321	Abca9_NM_147220_cds_37_0_chr11_110165897_r_chr11_110165967_110165989	AGGAAGAGACACTTGAGACT	106	87	0.701987	1.11538	0.629367
6322	Abcb10_NM_019552_cds_11_0_chr8_123970971_r_chr8_123971065_123971087	GCCATAGCCCTCGCTTGGGT	275	179	1.82119	2.29487	0.793592
6323	Abcb10_NM_019552_cds_11_0_chr8_123970971_r_chr8_123971072_123971094	ATCTATACCAACCCAAGCGA	8	18	0.0529801	0.230769	0.229581
6324	Abcb10_NM_019552_cds_11_0_chr8_123970971_r_chr8_123971073_123971095	CATCTATACCAACCCAAGCG	174	111	1.15232	1.42308	0.809737
6325	Abcb10_NM_019552_cds_12_0_chr8_123982402_r_chr8_123982433_123982455	CAGAAGTATGGAAGCTCCTA	31	43	0.205298	0.551282	0.372401
6326	Abcb10_NM_019552_cds_12_0_chr8_123982402_r_chr8_123982478_123982500	ACCTTGGGAACGACTCGCAG	511	261	3.38411	3.34615	1.01134
6327	Abcb10_NM_019552_cds_12_0_chr8_123982402_r_chr8_123982493_123982515	CCCAAGGTCTCGCACACCGG	694	223	4.59603	2.85897	1.60758
6328	Abcb10_NM_019552_cds_12_0_chr8_123982402_r_chr8_123982651_123982673	GGAGGCCCGAACCCGGCTTG	641	265	4.24503	3.39744	1.24948
6329	Abcb10_NM_019552_cds_12_0_chr8_123982402_r_chr8_123982680_123982702	GAGGTCCACGCGCGTACGAG	96	79	0.635762	1.01282	0.627714
6330	Abcb10_NM_019552_cds_12_0_chr8_123982402_r_chr8_123982682_123982704	GGTCCACGCGCGTACGAGCG	176	79	1.16556	1.01282	1.15081
6331	Abcb10_NM_019552_cds_12_0_chr8_123982402_r_chr8_123982767_123982789	CTACTGCTGATTCCGCGTCG	445	225	2.94702	2.88462	1.02163
6332	Abcb10_NM_019552_cds_12_0_chr8_123982402_r_chr8_123982769_123982791	CGCTACTGCTGATTCCGCGT	1536	502	10.1722	6.4359	1.58054
6333	Abcb10_NM_019552_cds_12_0_chr8_123982402_r_chr8_123982783_123982805	GCAGTAGCGCCCTAGCAGAA	277	102	1.83444	1.30769	1.4028
6334	Abcb11_NM_021022_cds_18_0_chr2_69296312_r_chr2_69296427_69296449	ATTTGGAAAGGAATGGTGAT	38	63	0.251656	0.807692	0.311574
6335	Abcb11_NM_021022_cds_19_0_chr2_69299803_r_chr2_69299894_69299916	GTTCACGGAGCTTGAGTTGA	199	84	1.31788	1.07692	1.22375
6336	Abcb11_NM_021022_cds_20_0_chr2_69303937_r_chr2_69303990_69304012	CAGGGGTTGGAAATTAACCT	69	64	0.456954	0.820513	0.556912
6337	Abcb11_NM_021022_cds_21_0_chr2_69306505_r_chr2_69306549_69306571	TAATGAGAATGGAAATCGGA	2	26	0.013245	0.333333	0.0397351
6338	Abcb11_NM_021022_cds_21_0_chr2_69306505_r_chr2_69306600_69306622	TCACTGGGGCTCGTCAGATA	323	123	2.13907	1.57692	1.35649
6339	Abcb11_NM_021022_cds_21_0_chr2_69306505_r_chr2_69306615_69306637	TAAGGTTGTGGGTAATCACT	220	93	1.45695	1.19231	1.22196
6340	Abcb11_NM_021022_cds_22_0_chr2_69308459_r_chr2_69308458_69308480	CTTGAAAGTATCCTAGGATA	66	44	0.437086	0.564103	0.774834
6341	Abcb11_NM_021022_cds_22_0_chr2_69308459_r_chr2_69308490_69308512	TCTGGCATCTACGCAGGAGT	386	207	2.55629	2.65385	0.96324
6342	Abcb11_NM_021022_cds_23_0_chr2_69323832_r_chr2_69323879_69323901	GTATGAATAACACCATTGTA	405	90	2.68212	1.15385	2.3245
6343	Abcb11_NM_021022_cds_23_0_chr2_69323832_r_chr2_69323970_69323992	CCAGGCATGATTATTGTGTT	670	325	4.43709	4.16667	1.0649
6344	Abcb11_NM_021022_cds_26_0_chr2_69329270_r_chr2_69329275_69329297	AATCATGCTTTCGAATCAGA	124	37	0.821192	0.474359	1.73116
6345	Abcb1a_NM_011076_cds_3_0_chr5_8674683_f_chr5_8674678_8674700	TGCAGTTTCGTTATGCAGGT	182	115	1.2053	1.47436	0.817506
6346	Abcb1a_NM_011076_cds_3_0_chr5_8674683_f_chr5_8674700_8674722	GCTGGACAGGTTGTACATGC	270	79	1.78808	1.01282	1.76545
6347	Abcb1a_NM_011076_cds_3_0_chr5_8674683_f_chr5_8674733_8674755	GGCTGCTATTATCCATGGAG	364	88	2.4106	1.12821	2.13666
6348	Abcb1a_NM_011076_cds_3_0_chr5_8674683_f_chr5_8674760_8674782	CAAAGATCAGCATCATAAGT	125	50	0.827815	0.641026	1.29139
6349	Abcb1a_NM_011076_cds_5_0_chr5_8685221_f_chr5_8685368_8685390	GTTTGATGTGCATGACGTTG	160	41	1.0596	0.525641	2.01583
6350	Abcb1a_NM_011076_cds_6_0_chr5_8686127_f_chr5_8686206_8686228	TTTATAATAGGATTTACCCG	22	24	0.145695	0.307692	0.47351
6351	Abcb1a_NM_011076_cds_6_0_chr5_8686127_f_chr5_8686241_8686263	GGCTGATGGCCAAAATCACA	159	71	1.05298	0.910256	1.1568
6352	Abcb1a_NM_011076_cds_8_0_chr5_8698486_f_chr5_8698481_8698503	TCCAAGTTGTTATTGTACCT	81	111	0.536424	1.42308	0.376946
6353	Abcb1a_NM_011076_cds_8_0_chr5_8698486_f_chr5_8698482_8698504	TTCCAAGTTGTTATTGTACC	4	#N/A	0.0264901	#N/A	#N/A
6354	Abcb1a_NM_011076_cds_8_0_chr5_8698486_f_chr5_8698498_8698520	CTTGGAAGAAGCTAAAAGGC	54	10	0.357616	0.128205	2.7894
6355	Abcb1a_NM_011076_cds_9_0_chr5_8701609_f_chr5_8701676_8701698	ATAAGCTGCTCCTCGTGCAT	100	93	0.662252	1.19231	0.555437
6356	Abcb1b_NM_011075_cds_1_0_chr5_8798742_f_chr5_8798774_8798796	AGACAAGAACTTCTCGAAGA	45	32	0.298013	0.410256	0.726407
6357	Abcb1b_NM_011075_cds_2_0_chr5_8805433_f_chr5_8805460_8805482	TGCTGTTGGCGTATTTGGGA	236	125	1.56291	1.60256	0.975258
6358	Abcb1b_NM_011075_cds_4_0_chr5_8810558_f_chr5_8810563_8810585	CTGATGATCAGAGTACTGTT	278	118	1.84106	1.51282	1.21697
6359	Abcb1b_NM_011075_cds_5_0_chr5_8812655_f_chr5_8812738_8812760	GAAGACAGATACACAAGATT	204	96	1.35099	1.23077	1.09768
6360	Abcb1b_NM_011075_cds_5_0_chr5_8812655_f_chr5_8812772_8812794	TCTCCTGATTCATTATAGCA	23	42	0.152318	0.538462	0.282876
6361	Abcb1b_NM_011075_cds_5_0_chr5_8812655_f_chr5_8812802_8812824	GTTTGATGTGCATGATGTTG	47	80	0.311258	1.02564	0.303477
6362	Abcb1b_NM_011075_cds_6_0_chr5_8813574_f_chr5_8813594_8813616	ACGGAATTGGTGACAAAATT	135	88	0.89404	1.12821	0.792444
6363	Abcb1b_NM_011075_cds_6_0_chr5_8813574_f_chr5_8813636_8813658	GATAAAACCGGCTAAAAATG	141	74	0.933775	0.948718	0.984249
6364	Abcb1b_NM_011075_cds_6_0_chr5_8813574_f_chr5_8813698_8813720	TTGGCTGTCAGCCCTCTTAT	84	42	0.556291	0.538462	1.03311
6365	Abcb1b_NM_011075_cds_6_0_chr5_8813574_f_chr5_8813710_8813732	GCAGATGACAATCCAATAAG	26	47	0.172185	0.602564	0.285755
6366	Abcb1b_NM_011075_cds_7_0_chr5_8814723_f_chr5_8814831_8814853	CAGAAGGAACTTGAAAGGTT	195	155	1.29139	1.98718	0.649861
6367	Abcb1b_NM_011075_cds_8_0_chr5_8821272_f_chr5_8821321_8821343	ATCACAGCCAGCATTTCGAT	172	182	1.13907	2.33333	0.488174
6368	Abcb1b_NM_011075_cds_8_0_chr5_8821272_f_chr5_8821328_8821350	GGCAATGCCTATCGAAATGC	72	69	0.476821	0.884615	0.539015
6369	Abcb4_NM_008830_cds_1_0_chr5_8894094_f_chr5_8894133_8894155	CTGGACGGCGACTTTGAACT	518	249	3.43046	3.19231	1.0746
6370	Abcb4_NM_008830_cds_10_0_chr5_8920020_f_chr5_8920109_8920131	TCCATCTCGGGCTAATATCA	76	115	0.503311	1.47436	0.341376
6371	Abcb4_NM_008830_cds_3_0_chr5_8899568_f_chr5_8899563_8899585	TTCAGTTCCGATACTCTGAC	99	41	0.655629	0.525641	1.24729
6372	Abcb4_NM_008830_cds_3_0_chr5_8899568_f_chr5_8899648_8899670	CTCCAAAGACTATCATCATG	336	99	2.22517	1.26923	1.75316
6373	Abcb4_NM_008830_cds_5_0_chr5_8907208_f_chr5_8907212_8907234	GCATACTACTATTCGGGACT	761	308	5.03974	3.94872	1.2763
6374	Abcb4_NM_008830_cds_5_0_chr5_8907208_f_chr5_8907255_8907277	CCAGAATGAGACTTGGATAT	418	191	2.76821	2.44872	1.13047
6375	Abcb4_NM_008830_cds_5_0_chr5_8907208_f_chr5_8907329_8907351	GCCATCCTCCGACAAGAAAT	196	90	1.29801	1.15385	1.12494
6376	Abcb4_NM_008830_cds_6_0_chr5_8909102_f_chr5_8909215_8909237	GCTGATGGCCATGATCACGA	356	198	2.35762	2.53846	0.928758
6377	Abcb4_NM_008830_cds_6_0_chr5_8909102_f_chr5_8909245_8909267	TGGGGCTCTCTACAGCTGTT	12	43	0.0794702	0.551282	0.144155
6378	Abcb4_NM_008830_cds_7_0_chr5_8910619_f_chr5_8910722_8910744	GCCAGAACAAAGAGCTAGAA	107	121	0.708609	1.55128	0.456789
6379	Abcb4_NM_008830_cds_8_0_chr5_8914956_f_chr5_8915043_8915065	AATATATGCATCCTATGCAC	185	87	1.22517	1.11538	1.09842
6380	Abcb4_NM_008830_cds_9_0_chr5_8918659_f_chr5_8918707_8918729	TTAGCGAAAGCATCAATACA	157	41	1.03974	0.525641	1.97803
6381	Abcb4_NM_008830_cds_9_0_chr5_8918659_f_chr5_8918708_8918730	ATTAGCGAAAGCATCAATAC	34	23	0.225166	0.294872	0.763605
6382	Abcb5_NM_029961_cds_19_0_chr12_118935947_r_chr12_118936072_118936094	CGCTGGCATAAAGAGGGCTA	270	96	1.78808	1.23077	1.45281
6383	Abcb5_NM_029961_cds_19_0_chr12_118935947_r_chr12_118936079_118936101	CAAAGGACGCTGGCATAAAG	35	31	0.231788	0.397436	0.583209
6384	Abcb5_NM_029961_cds_19_0_chr12_118935947_r_chr12_118936096_118936118	ACAGCACTTAAAGGACGCAA	2	28	0.013245	0.358974	0.0368969
6385	Abcb5_NM_029961_cds_21_0_chr12_118940288_r_chr12_118940393_118940415	TGATGTTTCAGAACATATCT	108	47	0.715232	0.602564	1.18698
6386	Abcb5_NM_029961_cds_21_0_chr12_118940288_r_chr12_118940394_118940416	CTGATGTTTCAGAACATATC	129	78	0.854305	1	0.854305
6387	Abcb5_NM_029961_cds_21_0_chr12_118940288_r_chr12_118940430_118940452	AACAAACTCTGTGATGGTAT	531	259	3.51656	3.32051	1.05904
6388	Abcb5_NM_029961_cds_22_0_chr12_118940545_r_chr12_118940544_118940566	AACTTAACACCCGCATGACT	297	179	1.96689	2.29487	0.857079
6389	Abcb5_NM_029961_cds_22_0_chr12_118940545_r_chr12_118940545_118940567	GAACTTAACACCCGCATGAC	95	132	0.629139	1.69231	0.371764
6390	Abcb5_NM_029961_cds_24_0_chr12_118950084_r_chr12_118950081_118950103	TACTTCTGTTAGTTTGTACT	166	113	1.09934	1.44872	0.758835
6391	Abcb5_NM_029961_cds_24_0_chr12_118950084_r_chr12_118950139_118950161	AACCAGGGACATTAAAGGAA	48	52	0.317881	0.666667	0.476821
6392	Abcb5_NM_029961_cds_24_0_chr12_118950084_r_chr12_118950142_118950164	CAGGGACATTAAAGGAACGG	122	55	0.807947	0.705128	1.14582
6393	Abcb5_NM_029961_cds_25_0_chr12_118952469_r_chr12_118952497_118952519	CAAGAACAAGTGCCTAAAGT	482	201	3.19205	2.57692	1.23871
6394	Abcb5_NM_029961_cds_25_0_chr12_118952469_r_chr12_118952498_118952520	GCAAGAACAAGTGCCTAAAG	135	68	0.89404	0.871795	1.02552
6395	Abcb5_NM_029961_cds_26_0_chr12_118965262_r_chr12_118965262_118965284	CAAGAAACTAATCAGAGATA	136	57	0.900662	0.730769	1.23249
6396	Abcb6_NM_023732_cds_17_0_chr1_75178931_r_chr1_75178941_75178963	CATGAAGAAGACCAAGATGT	388	159	2.56954	2.03846	1.26053
6397	Abcb6_NM_023732_cds_17_0_chr1_75178931_r_chr1_75178964_75178986	AACGTGTAGAGTATAAGACT	337	209	2.23179	2.67949	0.832916
6398	Abcb6_NM_023732_cds_17_0_chr1_75178931_r_chr1_75178966_75178988	CGTGTAGAGTATAAGACTGG	380	111	2.51656	1.42308	1.76839
6399	Abcb6_NM_023732_cds_17_0_chr1_75178931_r_chr1_75178977_75178999	TAAGACTGGGGGCGAAGTCC	30	30	0.198675	0.384615	0.516556
6400	Abcb6_NM_023732_cds_17_0_chr1_75178931_r_chr1_75179026_75179048	CTCCAGAGGTCACATAACGC	307	70	2.03311	0.897436	2.26547
6401	Abcb6_NM_023732_cds_17_0_chr1_75178931_r_chr1_75179050_75179072	CTAGGTTCAATTTGGCCTGT	72	74	0.476821	0.948718	0.502595
6402	Abcb6_NM_023732_cds_18_0_chr1_75179570_r_chr1_75179606_75179628	CGGGCTGTTCCAAGATACTA	190	82	1.25828	1.05128	1.1969
6403	Abcb6_NM_023732_cds_18_0_chr1_75179570_r_chr1_75179615_75179637	AGAACTTGGCCCTAGTATCT	386	170	2.55629	2.17949	1.17289
6404	Abcb6_NM_023732_cds_18_0_chr1_75179570_r_chr1_75179696_75179718	AGAGTCTGGCAATGGGCGTC	385	189	2.54967	2.42308	1.05224
6405	Abcb6_NM_023732_cds_18_0_chr1_75179570_r_chr1_75179858_75179880	GGGCAGTGCCATCTGAAGTG	5	25	0.0331126	0.320513	0.103311
6406	Abcb6_NM_023732_cds_18_0_chr1_75179570_r_chr1_75179999_75180021	CCCCAGAGTCAGGAGTGTCG	446	259	2.95364	3.32051	0.889514
6407	Abcb6_NM_023732_cds_18_0_chr1_75179570_r_chr1_75180000_75180022	CCCAGAGTCAGGAGTGTCGA	443	226	2.93377	2.89744	1.01254
6408	Abcb6_NM_023732_cds_18_0_chr1_75179570_r_chr1_75180084_75180106	GGCAACTACTGCGAGACCGA	358	148	2.37086	1.89744	1.24951
6409	Abcb7_NM_009592_cds_10_0_chrX_104304132_r_chrX_104304176_104304198	GATTAAATACTAACGCACTG	53	68	0.350993	0.871795	0.40261
6410	Abcb7_NM_009592_cds_10_0_chrX_104304132_r_chrX_104304220_104304242	TTATCTAAGGCTATTGACAG	8	24	0.0529801	0.307692	0.172185
6411	Abcb7_NM_009592_cds_10_0_chrX_104304132_r_chrX_104304343_104304365	GAAGTTCGAAATGCAGTATT	1	84	0.00662252	1.07692	0.00614948
6412	Abcb7_NM_009592_cds_11_0_chrX_104305270_r_chrX_104305290_104305312	GCCATGGTTGCAACTGTATT	403	245	2.66887	3.14103	0.849682
6413	Abcb7_NM_009592_cds_11_0_chrX_104305270_r_chrX_104305327_104305349	TCAGCATGTTTCCCGACATC	31	109	0.205298	1.39744	0.146911
6414	Abcb7_NM_009592_cds_12_0_chrX_104323334_r_chrX_104323365_104323387	GCAACTCTGGCTCGTAGATC	1	22	0.00662252	0.282051	0.0234798
6415	Abcb7_NM_009592_cds_15_0_chrX_104413657_r_chrX_104413688_104413710	CGCTGGGACGAACTCCATCG	569	184	3.76821	2.35897	1.59739
6416	Abcb7_NM_009592_cds_15_0_chrX_104413657_r_chrX_104413689_104413711	GCTGGGACGAACTCCATCGC	148	204	0.980132	2.61538	0.374757
6417	Abcb7_NM_009592_cds_15_0_chrX_104413657_r_chrX_104413719_104413741	CGCACATGGAGACTAGAGCC	100	81	0.662252	1.03846	0.637724
6418	Abcb7_NM_009592_cds_9_0_chrX_104303129_r_chrX_104303128_104303150	CAGTTGCAGTTACACGGTGG	1	171	0.00662252	2.19231	0.0030208
6419	Abcb7_NM_009592_cds_9_0_chrX_104303129_r_chrX_104303134_104303156	CATTCACAGTTGCAGTTACA	67	143	0.443709	1.83333	0.242023
6420	Abcb8_NM_029020_cds_0_0_chr5_24394489_f_chr5_24394487_24394509	ACATGTTGGTGCACTTATTT	339	258	2.24503	3.30769	0.678731
6421	Abcb8_NM_029020_cds_1_0_chr5_24399913_f_chr5_24400021_24400043	CTCTGCCTGGTGTTGGGTTG	164	82	1.08609	1.05128	1.03311
6422	Abcb8_NM_029020_cds_1_0_chr5_24399913_f_chr5_24400133_24400155	CGCAGCTCTGGGGCACGTGT	604	302	4	3.87179	1.03311
6423	Abcb8_NM_029020_cds_1_0_chr5_24399913_f_chr5_24400143_24400165	CCCCAGAGCTGCGCTTTAAT	154	138	1.01987	1.76923	0.576447
6424	Abcb8_NM_029020_cds_2_0_chr5_24400525_f_chr5_24400611_24400633	CAGACACGAAACTCCCCATG	412	212	2.72848	2.71795	1.00387
6425	Abcb8_NM_029020_cds_2_0_chr5_24400525_f_chr5_24400638_24400660	GCAGCTGGACGCTGAGCTTA	34	30	0.225166	0.384615	0.58543
6426	Abcb8_NM_029020_cds_2_0_chr5_24400525_f_chr5_24400651_24400673	GTCCAGCTGCTCCTACTGTA	279	202	1.84768	2.58974	0.713461
6427	Abcb8_NM_029020_cds_2_0_chr5_24400525_f_chr5_24400662_24400684	ATACCTGAACACCGTACAGT	45	104	0.298013	1.33333	0.22351
6428	Abcb8_NM_029020_cds_3_0_chr5_24400757_f_chr5_24400767_24400789	CAGCAGCACTAGGTATCCAA	36	28	0.238411	0.358974	0.664144
6429	Abcb8_NM_029020_cds_3_0_chr5_24400757_f_chr5_24400789_24400811	GTCCCACATTGGTGAGCGCA	136	73	0.900662	0.935897	0.962351
6430	Abcb8_NM_029020_cds_5_0_chr5_24401763_f_chr5_24401777_24401799	CACCCAGGTGATTGGTAGCC	275	67	1.82119	0.858974	2.12019
6431	Abcb8_NM_029020_cds_5_0_chr5_24401763_f_chr5_24401779_24401801	CACCAGGCTACCAATCACCT	142	139	0.940397	1.78205	0.527705
6432	Abcb9_NM_019875_cds_10_0_chr5_124089588_r_chr5_124089610_124089632	AAAGGAGGCAGCTACTAGGA	181	142	1.19868	1.82051	0.658427
6433	Abcb9_NM_019875_cds_10_0_chr5_124089588_r_chr5_124089700_124089722	AGGGCTTCCACGGGGAGGGT	132	104	0.874172	1.33333	0.655629
6434	Abcb9_NM_019875_cds_10_0_chr5_124089588_r_chr5_124089787_124089809	GGAGGCAGCCAGCGAGATGT	78	165	0.516556	2.11538	0.24419
6435	Abcb9_NM_019875_cds_10_0_chr5_124089588_r_chr5_124089816_124089838	CGAAGAGCGCCCAGAACCAT	828	313	5.48344	4.01282	1.36648
6436	Abcb9_NM_019875_cds_10_0_chr5_124089588_r_chr5_124089826_124089848	CCATCCGGGACCCATGGTTC	332	176	2.19868	2.25641	0.974413
6437	Abcb9_NM_019875_cds_10_0_chr5_124089588_r_chr5_124089827_124089849	CAGAACCATGGGTCCCGGAT	622	322	4.11921	4.12821	0.99782
6438	Abcb9_NM_019875_cds_10_0_chr5_124089588_r_chr5_124089921_124089943	TGACGAGCCACGAAGCCCGC	87	63	0.576159	0.807692	0.71334
6439	Abcb9_NM_019875_cds_10_0_chr5_124089588_r_chr5_124089972_124089994	GCTGGGGGCTACCATAGGCG	432	116	2.86093	1.48718	1.92373
6440	Abcb9_NM_019875_cds_10_0_chr5_124089588_r_chr5_124090041_124090063	AGTCGAAGATGTTAAAGTGT	371	148	2.45695	1.89744	1.29488
6441	Abcb9_NM_019875_cds_10_0_chr5_124089588_r_chr5_124090071_124090093	CCAGCAGGCTACGGTCCAGG	181	66	1.19868	0.846154	1.41662
6442	Abcb9_NM_019875_cds_8_0_chr5_124083052_r_chr5_124083156_124083178	TTGGCCGCAGGTATTCGGGG	303	142	2.00662	1.82051	1.10223
6443	Abcb9_NM_019875_cds_9_0_chr5_124083606_r_chr5_124083616_124083638	CGTTGTCGTCGTTTGCCTGC	246	314	1.62914	4.02564	0.404691
6444	Abcb9_NM_019875_cds_9_0_chr5_124083606_r_chr5_124083617_124083639	CAGCAGGCAAACGACGACAA	413	161	2.7351	2.0641	1.32508
6445	Abcb9_NM_019875_cds_9_0_chr5_124083606_r_chr5_124083683_124083705	AATGGCCCGGCCAGTGTAGT	403	236	2.66887	3.02564	0.882086
6446	Abcc1_NM_008576_cds_1_0_chr16_14389807_f_chr16_14389836_14389858	GAAAGCACTTGGTAAAGTCG	6	88	0.0397351	1.12821	0.0352197
6447	Abcc1_NM_008576_cds_1_0_chr16_14389807_f_chr16_14389837_14389859	TGAAAGCACTTGGTAAAGTC	86	37	0.569536	0.474359	1.20064
6448	Abcc1_NM_008576_cds_2_0_chr16_14391318_f_chr16_14391319_14391341	GATCCACAGAAAGAATCCTA	152	53	1.00662	0.679487	1.48144
6449	Abcc1_NM_008576_cds_2_0_chr16_14391318_f_chr16_14391392_14391414	GCTCCGAGCCCCAGTGTTAC	72	63	0.476821	0.807692	0.59035
6450	Abcc1_NM_008576_cds_3_0_chr16_14393953_f_chr16_14393963_14393985	CCGTTCAAGCTGTATCAAAA	127	43	0.84106	0.551282	1.52564
6451	Abcc1_NM_008576_cds_3_0_chr16_14393953_f_chr16_14393970_14393992	GATACAGCTTGAACGGAGGA	93	62	0.615894	0.794872	0.774834
6452	Abcc1_NM_008576_cds_3_0_chr16_14393953_f_chr16_14394002_14394024	GAAAGTAAGCATAATTCCCG	128	62	0.847682	0.794872	1.06644
6453	Abcc1_NM_008576_cds_4_0_chr16_14396351_f_chr16_14396379_14396401	GGTGAAGTACAGATAGAACG	69	59	0.456954	0.75641	0.604108
6454	Abcc1_NM_008576_cds_5_0_chr16_14403990_f_chr16_14404029_14404051	ATTACTTTCTGGTGGATTAC	3	30	0.0198675	0.384615	0.0516556
6455	Abcc1_NM_008576_cds_6_0_chr16_14405014_f_chr16_14405053_14405075	TGACCTCTGGTCATTGAATA	2	18	0.013245	0.230769	0.0573951
6456	Abcc1_NM_008576_cds_6_0_chr16_14405014_f_chr16_14405097_14405119	TACCTGTGCTGGTGAATAAC	137	102	0.907285	1.30769	0.693806
6457	Abcc1_NM_008576_cds_6_0_chr16_14405014_f_chr16_14405104_14405126	GCTGGTGAATAACTGGAAGA	24	59	0.15894	0.75641	0.210125
6458	Abcc10_NM_145140_cds_19_0_chr17_46323693_r_chr17_46324932_46324954	GAAAAGAAGACCGCAGATCA	118	50	0.781457	0.641026	1.21907
6459	Abcc10_NM_145140_cds_19_0_chr17_46323693_r;NM_170680_cds_19_0_chr17_46323693_r_chr17_46324552_46324574	AGAAGACACACACGGCCCAG	355	59	2.35099	0.75641	3.10809
6460	Abcc10_NM_145140_cds_19_0_chr17_46323693_r;NM_170680_cds_19_0_chr17_46323693_r_chr17_46324589_46324611	GGGGCAGAAATGTACCTCGC	124	141	0.821192	1.80769	0.454276
6461	Abcc10_NM_145140_cds_19_0_chr17_46323693_r;NM_170680_cds_19_0_chr17_46323693_r_chr17_46324616_46324638	GCCACAGCAGAGTTAGTACC	58	42	0.384106	0.538462	0.71334
6462	Abcc10_NM_145140_cds_19_0_chr17_46323693_r;NM_170680_cds_19_0_chr17_46323693_r_chr17_46324617_46324639	CCACAGCAGAGTTAGTACCA	182	92	1.2053	1.17949	1.02188
6463	Abcc10_NM_145140_cds_19_0_chr17_46323693_r;NM_170680_cds_19_0_chr17_46323693_r_chr17_46324640_46324662	GGCAGCCTTTCTACCAACCC	458	151	3.03311	1.9359	1.56677
6464	Abcc10_NM_145140_cds_19_0_chr17_46323693_r;NM_170680_cds_19_0_chr17_46323693_r_chr17_46324670_46324692	AGGCCAAGGGTCCACGGGAA	312	154	2.06623	1.97436	1.04653
6465	Abcc10_NM_145140_cds_19_0_chr17_46323693_r;NM_170680_cds_19_0_chr17_46323693_r_chr17_46324678_46324700	GGTCCACGGGAACGGCCATG	202	101	1.33775	1.29487	1.03311
6466	Abcc10_NM_145140_cds_19_0_chr17_46323693_r;NM_170680_cds_19_0_chr17_46323693_r_chr17_46324693_46324715	GCACTGGTTCATTCCCCTCA	496	351	3.28477	4.5	0.729948
6467	Abcc10_NM_145140_cds_19_0_chr17_46323693_r;NM_170680_cds_19_0_chr17_46323693_r_chr17_46324772_46324794	CCCAGGGCCCTTATGGCTAG	157	24	1.03974	0.307692	3.37914
6468	Abcc10_NM_145140_cds_19_0_chr17_46323693_r;NM_170680_cds_19_0_chr17_46323693_r_chr17_46324816_46324838	ACTGGAAGGAGGTCTAGCAG	137	92	0.907285	1.17949	0.76922
6469	Abcc10_NM_145140_cds_19_0_chr17_46323693_r;NM_170680_cds_19_0_chr17_46323693_r_chr17_46324817_46324839	CTGGAAGGAGGTCTAGCAGT	125	159	0.827815	2.03846	0.406098
6470	Abcc10_NM_145140_cds_19_0_chr17_46323693_r;NM_170680_cds_19_0_chr17_46323693_r_chr17_46324877_46324899	GCCAGCCAGGATTGAGAGCT	185	150	1.22517	1.92308	0.637086
6471	Abcc10_NM_145140_cds_19_0_chr17_46323693_r;NM_170680_cds_19_0_chr17_46323693_r_chr17_46324878_46324900	CCCCAGCTCTCAATCCTGGC	282	171	1.86755	2.19231	0.851865
6472	Abcc10_NM_170680_cds_20_0_chr17_46327772_r_chr17_46327857_46327879	GCTGTGGGAAGGGGACACGA	172	92	1.13907	1.17949	0.965736
6473	Abcc12_NM_172912_cds_25_0_chr8_86560276_r_chr8_86560347_86560369	CCGCACAGCGATCCGACTGA	563	106	3.72848	1.35897	2.7436
6474	Abcc12_NM_172912_cds_25_0_chr8_86560276_r_chr8_86560357_86560379	GATCGCTGTGCGGTAATTTA	529	95	3.50331	1.21795	2.8764
6475	Abcc12_NM_172912_cds_25_0_chr8_86560276_r_chr8_86560407_86560429	TGGTGAACTCGGTGGTAAAG	51	18	0.337748	0.230769	1.46358
6476	Abcc12_NM_172912_cds_25_0_chr8_86560276_r_chr8_86560444_86560466	GATGCCGATCCCGATGTGTC	567	264	3.75497	3.38462	1.10942
6477	Abcc12_NM_172912_cds_25_0_chr8_86560276_r_chr8_86560447_86560469	GCCGATCCCGATGTGTCCGG	450	258	2.98013	3.30769	0.90097
6478	Abcc12_NM_172912_cds_25_0_chr8_86560276_r_chr8_86560448_86560470	TCCTCCGGACACATCGGGAT	20	16	0.13245	0.205128	0.645695
6479	Abcc12_NM_172912_cds_25_0_chr8_86560276_r_chr8_86560453_86560475	GCATCTCCTCCGGACACATC	262	205	1.7351	2.62821	0.660184
6480	Abcc12_NM_172912_cds_25_0_chr8_86560276_r_chr8_86560454_86560476	AGCATCTCCTCCGGACACAT	254	170	1.68212	2.17949	0.771796
6481	Abcc12_NM_172912_cds_26_0_chr8_86560792_r_chr8_86560806_86560828	CAACATCCTGTGCATCGTCA	387	152	2.56291	1.94872	1.31518
6482	Abcc12_NM_172912_cds_27_0_chr8_86563835_r_chr8_86563834_86563856	CATCGGACATCAACGCCAAG	449	108	2.97351	1.38462	2.14753
6483	Abcc12_NM_172912_cds_27_0_chr8_86563835_r_chr8_86563844_86563866	TTGATGTCCGATGAGTCATA	153	55	1.01325	0.705128	1.43697
6484	Abcc12_NM_172912_cds_27_0_chr8_86563835_r_chr8_86563930_86563952	GAGCCAGGAAAACGTGGCGA	137	74	0.907285	0.948718	0.956327
6485	Abcc12_NM_172912_cds_28_0_chr8_86566439_r_chr8_86566521_86566543	CCAGGTCTGAGATAAGGTAC	153	42	1.01325	0.538462	1.88174
6486	Abcc12_NM_172912_cds_28_0_chr8_86566439_r_chr8_86566521_86566543	CCCGTACCTTATCTCAGACC	313	220	2.07285	2.82051	0.734919
6487	Abcc2_NM_013806_cds_1_0_chr19_43784183_f_chr19_43784185_43784207	TCTCTCATTATTGAAAAGTC	38	77	0.251656	0.987179	0.254924
6488	Abcc2_NM_013806_cds_1_0_chr19_43784183_f_chr19_43784292_43784314	TTTACAGAATATACAGATCC	58	27	0.384106	0.346154	1.10964
6489	Abcc2_NM_013806_cds_2_0_chr19_43796452_f_chr19_43796533_43796555	GGATTTGTATATTTAACAGG	90	15	0.596026	0.192308	3.09934
6490	Abcc2_NM_013806_cds_2_0_chr19_43796452_f_chr19_43796561_43796583	TCTACCTATGCACTTGGGTA	219	77	1.45033	0.987179	1.46917
6491	Abcc2_NM_013806_cds_3_0_chr19_43798061_f_chr19_43798125_43798147	TAGAGAGAGAATCCAGAACA	114	69	0.754967	0.884615	0.853441
6492	Abcc2_NM_013806_cds_4_0_chr19_43798407_f_chr19_43798434_43798456	TGCCTGTTCTTCGTCTCCTA	432	154	2.86093	1.97436	1.44904
6493	Abcc2_NM_013806_cds_5_0_chr19_43799090_f_chr19_43799115_43799137	TGAGTAGCGTTACGTTTAGT	255	121	1.68874	1.55128	1.08861
6494	Abcc2_NM_013806_cds_5_0_chr19_43799090_f_chr19_43799124_43799146	TTACGTTTAGTTGGTATGAC	50	39	0.331126	0.5	0.662252
6495	Abcc2_NM_013806_cds_6_0_chr19_43800537_f_chr19_43800703_43800725	AGCCCTGAGGGCACGTCACA	9	32	0.0596026	0.410256	0.145281
6496	Abcc2_NM_013806_cds_7_0_chr19_43803643_f_chr19_43803714_43803736	TCTCTTCAAAACGTTCTACG	74	53	0.490066	0.679487	0.72123
6497	Abcc2_NM_013806_cds_8_0_chr19_43804936_f_chr19_43804956_43804978	AAGACCCTGACTCATATCCG	426	182	2.82119	2.33333	1.20908
6498	Abcc2_NM_013806_cds_8_0_chr19_43804936_f_chr19_43804957_43804979	AGACCCTGACTCATATCCGT	719	330	4.76159	4.23077	1.12547
6499	Abcc3_NM_029600_cds_23_0_chr11_94371619_r_chr11_94371635_94371657	TGACGAAGCCGAGTAGGTTC	127	42	0.84106	0.538462	1.56197
6500	Abcc3_NM_029600_cds_23_0_chr11_94371619_r_chr11_94371651_94371673	GTTCTGGATCAGGTTGAAAC	2	7	0.013245	0.0897436	0.147588
6501	Abcc3_NM_029600_cds_23_0_chr11_94371619_r_chr11_94371713_94371735	CAAGCAGCCTTCCTTTCTGA	606	344	4.01325	4.41026	0.90998
6502	Abcc3_NM_029600_cds_23_0_chr11_94371619_r_chr11_94371727_94371749	GGCTGCTTGGACTTGGGTCG	352	269	2.33113	3.44872	0.67594
6503	Abcc3_NM_029600_cds_24_0_chr11_94372873_r_chr11_94372970_94372992	TGGCTACCGACGTCCCCTGG	94	33	0.622517	0.423077	1.4714
6504	Abcc3_NM_029600_cds_27_0_chr11_94374722_r_chr11_94374736_94374758	AGAGGATCTTGGAACGGAAG	154	32	1.01987	0.410256	2.48593
6505	Abcc3_NM_029600_cds_28_0_chr11_94375067_r_chr11_94375169_94375191	ACACCACAGCAGAACACCGA	182	90	1.2053	1.15385	1.04459
6506	Abcc3_NM_029600_cds_29_0_chr11_94375541_r_chr11_94375546_94375568	TGAGCCTGGATAACCATGAG	38	78	0.251656	1	0.251656
6507	Abcc3_NM_029600_cds_29_0_chr11_94375541_r_chr11_94375620_94375642	GCAGCCCACAGGTAGATGCA	290	81	1.92053	1.03846	1.8494
6508	Abcc3_NM_029600_cds_29_0_chr11_94375541_r_chr11_94375673_94375695	GGGTGTGAGGTCCGGAGTGT	241	161	1.59603	2.0641	0.77323
6509	Abcc3_NM_029600_cds_29_0_chr11_94375541_r_chr11_94375687_94375709	GAGTGTTGGTATATATAGAC	43	88	0.284768	1.12821	0.252408
6510	Abcc3_NM_029600_cds_30_0_chr11_94392871_r_chr11_94392899_94392921	AGCCACATGGACCGCCTGTG	610	151	4.03974	1.9359	2.08675
6511	Abcc4_NM_001033336_cds_27_0_chr14_118654150_r;NM_001163675_cds_27_0_chr14_118654150_r_chr14_118654146_118654168	TTACCTTCCGGTAAATCATG	26	15	0.172185	0.192308	0.895364
6512	Abcc4_NM_001033336_cds_27_0_chr14_118654150_r;NM_001163675_cds_27_0_chr14_118654150_r_chr14_118654149_118654171	GTGCCACATGATTTACCGGA	258	128	1.70861	1.64103	1.04118
6513	Abcc4_NM_001033336_cds_27_0_chr14_118654150_r;NM_001163675_cds_27_0_chr14_118654150_r_chr14_118654153_118654175	CCATGTGCCACATGATTTAC	331	119	2.19205	1.52564	1.43681
6514	Abcc4_NM_001033336_cds_27_0_chr14_118654150_r;NM_001163675_cds_27_0_chr14_118654150_r_chr14_118654153_118654175	CCGGTAAATCATGTGGCACA	185	105	1.22517	1.34615	0.910123
6515	Abcc4_NM_001033336_cds_27_0_chr14_118654150_r;NM_001163675_cds_27_0_chr14_118654150_r_chr14_118654192_118654214	TCTACCACGTGCAGTGCGCC	120	65	0.794702	0.833333	0.953642
6516	Abcc4_NM_001033336_cds_27_0_chr14_118654150_r;NM_001163675_cds_27_0_chr14_118654150_r_chr14_118654218_118654240	ACAAATGATGTAGTATGGCC	166	79	1.09934	1.01282	1.08542
6517	Abcc4_NM_001033336_cds_27_0_chr14_118654150_r;NM_001163675_cds_27_0_chr14_118654150_r_chr14_118654286_118654308	TGCAAAGCCACCGAGTCGTC	141	74	0.933775	0.948718	0.984249
6518	Abcc4_NM_001033336_cds_28_0_chr14_118668347_r;NM_001163675_cds_28_0_chr14_118668347_r;NM_001163676_cds_27_0_chr14_118668347_r_chr14_118668386_118668408	AGGCAATCATAAAGTGTTAC	75	55	0.496689	0.705128	0.704395
6519	Abcc4_NM_001033336_cds_28_0_chr14_118668347_r;NM_001163675_cds_28_0_chr14_118668347_r;NM_001163676_cds_27_0_chr14_118668347_r_chr14_118668406_118668428	GAGGAAGCCCTCCTTAACAA	20	10	0.13245	0.128205	1.03311
6520	Abcc4_NM_001033336_cds_28_0_chr14_118668347_r;NM_001163675_cds_28_0_chr14_118668347_r;NM_001163676_cds_27_0_chr14_118668347_r_chr14_118668425_118668447	TGCGAGCCAAGAAGGACTCG	1	29	0.00662252	0.371795	0.0178123
6521	Abcc4_NM_001033336_cds_29_0_chr14_118668997_r;NM_001163675_cds_29_0_chr14_118668997_r;NM_001163676_cds_28_0_chr14_118668997_r_chr14_118669012_118669034	GAAGATCGCTCAAAGCACCT	174	119	1.15232	1.52564	0.755301
6522	Abcc4_NM_001033336_cds_29_0_chr14_118668997_r;NM_001163676_cds_28_0_chr14_118668997_r_chr14_118669064_118669086	AACTGGTCATAAGCGGAGAC	50	67	0.331126	0.858974	0.38549
6523	Abcc4_NM_001033336_cds_29_0_chr14_118668997_r;NM_001163676_cds_28_0_chr14_118668997_r_chr14_118669071_118669093	TGTTTAAAACTGGTCATAAG	30	10	0.198675	0.128205	1.54967
6524	Abcc4_NM_001033336_cds_29_0_chr14_118668997_r;NM_001163676_cds_28_0_chr14_118668997_r_chr14_118669081_118669103	CTCAACCCGCTGTTTAAAAC	176	74	1.16556	0.948718	1.22857
6525	Abcc4_NM_001163675_cds_26_0_chr14_118632098_r;NM_001163676_cds_26_0_chr14_118632098_r_chr14_118632160_118632182	CCATGGCCGAGTTACTTAAC	98	83	0.649007	1.0641	0.60991
6526	Abcc4_NM_001163675_cds_26_0_chr14_118632098_r;NM_001163676_cds_26_0_chr14_118632098_r_chr14_118632166_118632188	GGCACTCCGGTTAAGTAACT	482	234	3.19205	3	1.06402
6527	Abcc4_NM_001163676_cds_25_0_chr14_118630979_r_chr14_118631000_118631022	CTGCCTCTGCAAAGCTGCAT	189	96	1.25166	1.23077	1.01697
6528	Abcc4_NM_001163676_cds_26_0_chr14_118632098_r_chr14_118632101_118632123	GTCGAATTTGTTCACGTCGT	123	162	0.81457	2.07692	0.3922
6529	Abcc4_NM_001163676_cds_26_0_chr14_118632098_r_chr14_118632121_118632143	TGGACAGCAGGTTAACTATC	298	53	1.97351	0.679487	2.90441
6530	Abcc4_NM_001163676_cds_26_0_chr14_118632098_r_chr14_118632159_118632181	CGGTTAAGTAACTCGGCCAT	173	117	1.1457	1.5	0.763797
6531	Abcc5_NM_013790_cds_25_0_chr16_20404566_r;NM_176839_cds_2_0_chr16_20404566_r_chr16_20404674_20404696	AAGAAGAGCTGAATGAAGTT	183	129	1.21192	1.65385	0.732789
6532	Abcc5_NM_013790_cds_26_0_chr16_20405389_r;NM_176839_cds_3_0_chr16_20405389_r_chr16_20405400_20405422	CACATCAGAAGACTCATACT	692	273	4.58278	3.5	1.30937
6533	Abcc5_NM_013790_cds_26_0_chr16_20405389_r;NM_176839_cds_3_0_chr16_20405389_r_chr16_20405407_20405429	GAAGACTCATACTTGGACAA	131	45	0.86755	0.576923	1.50375
6534	Abcc5_NM_013790_cds_26_0_chr16_20405389_r;NM_176839_cds_3_0_chr16_20405389_r_chr16_20405438_20405460	GAAGGGGGAGCTGTTAATGG	94	41	0.622517	0.525641	1.1843
6535	Abcc5_NM_013790_cds_26_0_chr16_20405389_r;NM_176839_cds_3_0_chr16_20405389_r_chr16_20405441_20405463	CAAGAAGGGGGAGCTGTTAA	50	81	0.331126	1.03846	0.318862
6536	Abcc5_NM_013790_cds_26_0_chr16_20405389_r;NM_176839_cds_3_0_chr16_20405389_r_chr16_20405513_20405535	AAAGTCCAGCATTGTCCACT	474	101	3.13907	1.29487	2.42423
6537	Abcc5_NM_013790_cds_26_0_chr16_20405389_r;NM_176839_cds_3_0_chr16_20405389_r_chr16_20405518_20405540	CAGCACCCAGTGGACAATGC	261	149	1.72848	1.91026	0.90484
6538	Abcc5_NM_013790_cds_27_0_chr16_20405727_r;NM_176839_cds_4_0_chr16_20405727_r_chr16_20405746_20405768	GCTTCAGGACACTTAAACCA	131	74	0.86755	0.948718	0.914444
6539	Abcc5_NM_013790_cds_27_0_chr16_20405727_r;NM_176839_cds_4_0_chr16_20405727_r_chr16_20405785_20405807	AATGCTCCTCGTCCAGAATT	170	82	1.12583	1.05128	1.07091
6540	Abcc5_NM_013790_cds_27_0_chr16_20405727_r;NM_176839_cds_4_0_chr16_20405727_r_chr16_20405840_20405862	AAACAGCAGCCCGAGTTGAG	353	106	2.33775	1.35897	1.72023
6541	Abcc5_NM_013790_cds_27_0_chr16_20405727_r;NM_176839_cds_4_0_chr16_20405727_r_chr16_20405841_20405863	GAAACAGCAGCCCGAGTTGA	237	78	1.56954	1	1.56954
6542	Abcc5_NM_013790_cds_27_0_chr16_20405727_r;NM_176839_cds_4_0_chr16_20405727_r_chr16_20405842_20405864	CGAAACAGCAGCCCGAGTTG	155	180	1.02649	2.30769	0.444812
6543	Abcc5_NM_013790_cds_27_0_chr16_20405727_r;NM_176839_cds_4_0_chr16_20405727_r_chr16_20405854_20405876	CTGCTGTTTCGAGAGCATCT	127	79	0.84106	1.01282	0.830413
6544	Abcc5_NM_013790_cds_28_0_chr16_20422305_r;NM_176839_cds_5_0_chr16_20422305_r_chr16_20422317_20422339	ACCCCGAGGAACCCAGGTTC	323	234	2.13907	3	0.713024
6545	Abcc6_NM_018795_cds_22_0_chr7_46014069_r_chr7_46014144_46014166	TTCAAACAACGTCTGTAGGC	52	12	0.344371	0.153846	2.23841
6546	Abcc6_NM_018795_cds_22_0_chr7_46014069_r_chr7_46014199_46014221	CGCAACTCCTCGGCGTGGAC	371	198	2.45695	2.53846	0.967891
6547	Abcc6_NM_018795_cds_23_0_chr7_46015414_r_chr7_46015439_46015461	TGAAGGCATCGCTAATGACC	113	97	0.748344	1.24359	0.601761
6548	Abcc6_NM_018795_cds_24_0_chr7_46016383_r_chr7_46016482_46016504	AGGGGCTACAAAAAGCTGCT	34	64	0.225166	0.820513	0.274421
6549	Abcc6_NM_018795_cds_27_0_chr7_46020138_r_chr7_46020198_46020220	GGTCATCCGGGGTGTTGTTC	149	137	0.986755	1.75641	0.561802
6550	Abcc6_NM_018795_cds_27_0_chr7_46020138_r_chr7_46020200_46020222	CGAACAACACCCCGGATGAC	493	178	3.2649	2.28205	1.43069
6551	Abcc6_NM_018795_cds_27_0_chr7_46020138_r_chr7_46020209_46020231	GAAGGGAGTCCGGTCATCCG	84	71	0.556291	0.910256	0.611137
6552	Abcc6_NM_018795_cds_27_0_chr7_46020138_r_chr7_46020211_46020233	AGGAAGGGAGTCCGGTCATC	115	119	0.761589	1.52564	0.499193
6553	Abcc6_NM_018795_cds_28_0_chr7_46020541_r_chr7_46020613_46020635	CAGAGGCACGGCCACGTTGA	445	232	2.94702	2.97436	0.990808
6554	Abcc6_NM_018795_cds_28_0_chr7_46020541_r_chr7_46020624_46020646	CCTTCTGTATACCTTCAACG	143	134	0.94702	1.71795	0.55125
6555	Abcc6_NM_018795_cds_29_0_chr7_46028988_r_chr7_46029063_46029085	GCCGAGGACCCAGAGGTACA	95	41	0.629139	0.525641	1.1969
6556	Abcc6_NM_018795_cds_29_0_chr7_46028988_r_chr7_46029065_46029087	CGAGGACCCAGAGGTACATG	432	201	2.86093	2.57692	1.11021
6557	Abcc6_NM_018795_cds_29_0_chr7_46028988_r_chr7_46029117_46029139	GCACAGGCTGAGCAAGTGAT	379	163	2.50993	2.08974	1.20107
6558	Abcc6_NM_018795_utr3_0_0_chr7_45976380_r_chr7_45976413_45976435	TGATGCTCTAGAGTTGGACA	21	50	0.139073	0.641026	0.216954
6559	Abcc6_NM_018795_utr3_0_0_chr7_45976380_r_chr7_45976518_45976540	GACTTCAAAATAAGGAGTTA	36	53	0.238411	0.679487	0.350868
6560	Abcc6_NM_018795_utr3_0_0_chr7_45976380_r_chr7_45976810_45976832	AGGATTCTTACCAACCCCCG	6	15	0.0397351	0.192308	0.206623
6561	Abcc8_NM_011510_cds_34_0_chr7_46166893_r_chr7_46167022_46167044	TGCTGTCAAAGGGGACCTAC	72	21	0.476821	0.269231	1.77105
6562	Abcc8_NM_011510_cds_34_0_chr7_46166893_r_chr7_46167109_46167131	ACATCTTCTTCAAGACGCCA	1	29	0.00662252	0.371795	0.0178123
6563	Abcc8_NM_011510_cds_35_0_chr7_46169824_r_chr7_46169850_46169872	CCAGCAGCAGCATCCCGTAG	95	55	0.629139	0.705128	0.892234
6564	Abcc8_NM_011510_cds_35_0_chr7_46169824_r_chr7_46169863_46169885	GGCTTCTGGTGATCCTCTAC	74	169	0.490066	2.16667	0.226184
6565	Abcc8_NM_011510_cds_35_0_chr7_46169824_r_chr7_46169915_46169937	AAGTTCTACGACCACGCCAT	40	87	0.264901	1.11538	0.237497
6566	Abcc8_NM_011510_cds_35_0_chr7_46169824_r_chr7_46169929_46169951	GTAGAACTTGACGAACTTGA	65	75	0.430464	0.961538	0.447682
6567	Abcc8_NM_011510_cds_35_0_chr7_46169824_r_chr7_46169974_46169996	CCACAGCTCTGCTTATCTAC	216	123	1.43046	1.57692	0.907123
6568	Abcc8_NM_011510_cds_36_0_chr7_46175360_r_chr7_46175439_46175461	TCCATTTGTACATGCCAGCT	52	83	0.344371	1.0641	0.323626
6569	Abcc8_NM_011510_cds_36_0_chr7_46175360_r_chr7_46175440_46175462	CTCCATTTGTACATGCCAGC	16	66	0.10596	0.846154	0.125226
6570	Abcc8_NM_011510_cds_37_0_chr7_46178442_r_chr7_46178505_46178527	ATCCAGCGCAGGTTGTGGCC	734	249	4.86093	3.19231	1.5227
6571	Abcc8_NM_011510_cds_38_0_chr7_46179802_r_chr7_46179865_46179887	CCACGAAGCAGCCGTTGTTG	891	342	5.90066	4.38462	1.34577
6572	Abcc8_NM_011510_cds_38_0_chr7_46179802_r_chr7_46179887_46179909	GACACCTTGGTCCACCCGGT	121	91	0.801325	1.16667	0.68685
6573	Abcc8_NM_011510_cds_38_0_chr7_46179802_r_chr7_46179902_46179924	AGAACCACTCGGCCGCCTAC	568	238	3.76159	3.05128	1.23279
6574	Abcc8_NM_011510_cds_38_0_chr7_46179802_r_chr7_46179913_46179935	CTGCGGCACCGAGAACCACT	872	233	5.77483	2.98718	1.93321
6575	Abcc9_NM_001044720_cds_33_0_chr6_142687199_r;NM_011511_cds_33_0_chr6_142687199_r;NM_021041_cds_34_0_chr6_142687199_r;NM_021042_cds_33_0_chr6_142687199_r_chr6_142687322_142687344	CATCCACCAGTAAGTAGCTT	87	46	0.576159	0.589744	0.976965
6576	Abcc9_NM_001044720_cds_33_0_chr6_142687199_r;NM_011511_cds_33_0_chr6_142687199_r;NM_021041_cds_34_0_chr6_142687199_r;NM_021042_cds_33_0_chr6_142687199_r_chr6_142687328_142687350	TACTGTCCAAAGCTACTTAC	56	130	0.370861	1.66667	0.222517
6577	Abcc9_NM_001044720_cds_33_0_chr6_142687199_r;NM_011511_cds_33_0_chr6_142687199_r;NM_021041_cds_34_0_chr6_142687199_r;NM_021042_cds_33_0_chr6_142687199_r_chr6_142687363_142687385	GCTGGAGGAACCTCACGCCC	299	63	1.98013	0.807692	2.45159
6578	Abcc9_NM_001044720_cds_33_0_chr6_142687199_r;NM_011511_cds_33_0_chr6_142687199_r;NM_021041_cds_34_0_chr6_142687199_r;NM_021042_cds_33_0_chr6_142687199_r_chr6_142687425_142687447	ATGAAGAAAACATATCTCTG	203	100	1.34437	1.28205	1.04861
6579	Abcc9_NM_001044720_cds_34_0_chr6_142688964_r;NM_011511_cds_34_0_chr6_142688964_r;NM_021041_cds_35_0_chr6_142688964_r;NM_021042_cds_34_0_chr6_142688964_r_chr6_142689057_142689079	TCAAATACTGGCAGTTGGGG	4	50	0.0264901	0.641026	0.0413245
6580	Abcc9_NM_001044720_cds_34_0_chr6_142688964_r;NM_011511_cds_34_0_chr6_142688964_r;NM_021041_cds_35_0_chr6_142688964_r;NM_021042_cds_34_0_chr6_142688964_r_chr6_142689069_142689091	CGATAAAGTTGGTCAAATAC	110	83	0.728477	1.0641	0.684593
6581	Abcc9_NM_001044720_cds_35_0_chr6_142692781_r;NM_011511_cds_35_0_chr6_142692781_r;NM_021041_cds_36_0_chr6_142692781_r;NM_021042_cds_35_0_chr6_142692781_r_chr6_142692824_142692846	ATAGACGATGGACGTTGTTG	78	81	0.516556	1.03846	0.497425
6582	Abcc9_NM_001044720_cds_35_0_chr6_142692781_r;NM_011511_cds_35_0_chr6_142692781_r;NM_021041_cds_36_0_chr6_142692781_r;NM_021042_cds_35_0_chr6_142692781_r_chr6_142692856_142692878	CCATCACAGCCGGCATGAAA	304	100	2.01325	1.28205	1.57033
6583	Abcc9_NM_001044720_cds_36_0_chr6_142694477_r;NM_011511_cds_36_0_chr6_142694477_r;NM_021041_cds_37_0_chr6_142694477_r;NM_021042_cds_36_0_chr6_142694477_r_chr6_142694496_142694518	TGTGCATGTTTGTGAGATAG	220	92	1.45695	1.17949	1.23524
6584	Abcc9_NM_001044720_cds_36_0_chr6_142694477_r;NM_011511_cds_36_0_chr6_142694477_r;NM_021041_cds_37_0_chr6_142694477_r;NM_021042_cds_36_0_chr6_142694477_r_chr6_142694502_142694524	TCTCACAAACATGCACAAAC	202	83	1.33775	1.0641	1.25716
6585	Abcc9_NM_001044720_cds_36_0_chr6_142694477_r;NM_011511_cds_36_0_chr6_142694477_r;NM_021041_cds_37_0_chr6_142694477_r;NM_021042_cds_36_0_chr6_142694477_r_chr6_142694539_142694561	AATCCATCTCAGGTTGTGTC	317	136	2.09934	1.74359	1.20403
6586	Abcc9_NM_001044720_cds_36_0_chr6_142694477_r;NM_011511_cds_36_0_chr6_142694477_r;NM_021041_cds_37_0_chr6_142694477_r;NM_021042_cds_36_0_chr6_142694477_r_chr6_142694572_142694594	TGCAAATTCATCATAACACG	32	84	0.211921	1.07692	0.196783
6587	Abcc9_NM_001044720_cds_37_0_chr6_142697679_r;NM_011511_cds_37_0_chr6_142697679_r;NM_021041_cds_38_0_chr6_142697679_r;NM_021042_cds_37_0_chr6_142697679_r_chr6_142697709_142697731	GCAGGAAGACATGTGGGACC	119	202	0.788079	2.58974	0.304308
6588	Abcc9_NM_001044720_cds_37_0_chr6_142697679_r;NM_011511_cds_37_0_chr6_142697679_r;NM_021041_cds_38_0_chr6_142697679_r;NM_021042_cds_37_0_chr6_142697679_r_chr6_142697768_142697790	TCCTCCTACAACATCTATTA	410	78	2.71523	1	2.71523
6589	Abcd1_NM_007435_cds_0_0_chrX_73717031_f_chrX_73717051_73717073	GCGTGGTCACCCGTGAGGGC	438	117	2.90066	1.5	1.93377
6590	Abcd1_NM_007435_cds_0_0_chrX_73717031_f_chrX_73717069_73717091	CACGCTGAAGCGCACAGCTG	92	41	0.609272	0.525641	1.1591
6591	Abcd1_NM_007435_cds_0_0_chrX_73717031_f_chrX_73717119_73717141	ACAAAATCTACCCTCTAGTA	88	96	0.582781	1.23077	0.47351
6592	Abcd1_NM_007435_cds_0_0_chrX_73717031_f_chrX_73717129_73717151	TCAGACACTGCCGTACTAGA	91	101	0.602649	1.29487	0.465412
6593	Abcd1_NM_007435_cds_0_0_chrX_73717031_f_chrX_73717188_73717210	GGCTCCAGAGGCCTCTTGAG	151	120	1	1.53846	0.65
6594	Abcd1_NM_007435_cds_0_0_chrX_73717031_f_chrX_73717209_73717231	CATGCCAGCCTTGGTTGCGG	1001	443	6.62914	5.67949	1.16721
6595	Abcd1_NM_007435_cds_0_0_chrX_73717031_f_chrX_73717279_73717301	TTTCCCGGCACAAGACTCGG	180	57	1.19205	0.730769	1.63123
6596	Abcd1_NM_007435_cds_0_0_chrX_73717031_f_chrX_73717280_73717302	GTTTCCCGGCACAAGACTCG	182	85	1.2053	1.08974	1.10604
6597	Abcd1_NM_007435_cds_0_0_chrX_73717031_f_chrX_73717282_73717304	CTGTTTCCCGGCACAAGACT	218	134	1.44371	1.71795	0.840368
6598	Abcd1_NM_007435_cds_0_0_chrX_73717031_f_chrX_73717284_73717306	GAGTCTTGTGCCGGGAAACA	199	55	1.31788	0.705128	1.86899
6599	Abcd1_NM_007435_cds_0_0_chrX_73717031_f_chrX_73717329_73717351	CAGGAAAGTTCGGCTTACCA	399	277	2.64238	3.55128	0.744065
6600	Abcd1_NM_007435_cds_0_0_chrX_73717031_f_chrX_73717330_73717352	ACAGGAAAGTTCGGCTTACC	146	152	0.966887	1.94872	0.496166
6601	Abcd1_NM_007435_cds_0_0_chrX_73717031_f_chrX_73717348_73717370	GGCGGGCAACATACACAGAC	83	100	0.549669	1.28205	0.428742
6602	Abcd1_NM_007435_cds_0_0_chrX_73717031_f_chrX_73717384_73717406	GGCCCGCTGCATTGTACGTA	368	78	2.43709	1	2.43709
6603	Abcd2_NM_011994_cds_9_0_chr15_91190670_r_chr15_91191095_91191117	CAGGTACCTGGAATGCAAAC	4	40	0.0264901	0.512821	0.0516556
6604	Abcd2_NM_011994_cds_9_0_chr15_91190670_r_chr15_91191107_91191129	CAACAGTGCTATCAGGTACC	112	62	0.741722	0.794872	0.933134
6605	Abcd2_NM_011994_cds_9_0_chr15_91190670_r_chr15_91191114_91191136	CCTGATAGCACTGTTGACAA	39	86	0.258278	1.10256	0.234252
6606	Abcd2_NM_011994_cds_9_0_chr15_91190670_r_chr15_91191122_91191144	CACTGTTGACAAAGGTAGCA	146	107	0.966887	1.37179	0.704834
6607	Abcd2_NM_011994_cds_9_0_chr15_91190670_r_chr15_91191169_91191191	AATTTGATGATGAAAGTCCG	110	32	0.728477	0.410256	1.77566
6608	Abcd2_NM_011994_cds_9_0_chr15_91190670_r_chr15_91191285_91191307	GCAGAGCCACCCCGTTTCAG	192	129	1.27152	1.65385	0.768828
6609	Abcd2_NM_011994_cds_9_0_chr15_91190670_r_chr15_91191291_91191313	TTGTGACCACTGAAACGGGG	33	51	0.218543	0.653846	0.334242
6610	Abcd2_NM_011994_cds_9_0_chr15_91190670_r_chr15_91191294_91191316	AACTTGTGACCACTGAAACG	326	151	2.15894	1.9359	1.11521
6611	Abcd2_NM_011994_cds_9_0_chr15_91190670_r_chr15_91191401_91191423	CAGAGAAATACTGCATTGCA	55	42	0.364238	0.538462	0.676443
6612	Abcd2_NM_011994_cds_9_0_chr15_91190670_r_chr15_91191475_91191497	TTTAAACGCTTGCCAATGAT	254	153	1.68212	1.96154	0.857551
6613	Abcd2_NM_011994_cds_9_0_chr15_91190670_r_chr15_91191487_91191509	AAAACCCTCTATCCCATCAT	181	60	1.19868	0.769231	1.55828
6614	Abcd2_NM_011994_cds_9_0_chr15_91190670_r_chr15_91191543_91191565	CCAGATCCGGTGCTGCTAAA	13	42	0.0860927	0.538462	0.159886
6615	Abcd2_NM_011994_cds_9_0_chr15_91190670_r_chr15_91191561_91191583	TCTGGTCCATTTCACCCGAT	362	172	2.39735	2.20513	1.08717
6616	Abcd2_NM_011994_cds_9_0_chr15_91190670_r_chr15_91191576_91191598	TGCTAAATGCAGCAGCCTAT	407	67	2.69536	0.858974	3.13789
6617	Abcd3_NM_008991_cds_11_0_chr3_121775617_r_chr3_121775688_121775710	TGCCACTGTCGTCGGGTACC	126	25	0.834437	0.320513	2.60344
6618	Abcd3_NM_008991_cds_13_0_chr3_121776997_r_chr3_121777033_121777055	CCGTTTATTCCCATTGTAAA	12	33	0.0794702	0.423077	0.187839
6619	Abcd3_NM_008991_cds_14_0_chr3_121779555_r_chr3_121779549_121779571	CGGCTTATCACTAATAGGTA	32	21	0.211921	0.269231	0.787133
6620	Abcd3_NM_008991_cds_14_0_chr3_121779555_r_chr3_121779569_121779591	AATACAGATACGTGAATTCA	50	45	0.331126	0.576923	0.573951
6621	Abcd3_NM_008991_cds_14_0_chr3_121779555_r_chr3_121779610_121779632	CATTGGTAAGATGACAATTA	79	9	0.523179	0.115385	4.53422
6622	Abcd3_NM_008991_cds_14_0_chr3_121779555_r_chr3_121779611_121779633	CATAATTGTCATCTTACCAA	65	53	0.430464	0.679487	0.633512
6623	Abcd3_NM_008991_cds_17_0_chr3_121784473_r_chr3_121784483_121784505	GCTCACACGGTACCTCTACG	354	175	2.34437	2.24359	1.04492
6624	Abcd3_NM_008991_cds_19_0_chr3_121791734_r_chr3_121791733_121791755	AGAATGGGACGCTCATTGAG	243	76	1.60927	0.974359	1.65162
6625	Abcd3_NM_008991_cds_19_0_chr3_121791734_r_chr3_121791789_121791811	GTTACTTATTGCGGTTATGC	30	60	0.198675	0.769231	0.258278
6626	Abcd3_NM_008991_cds_21_0_chr3_121796449_r_chr3_121796448_121796470	ACCGCCATTACAGAATAATG	71	55	0.470199	0.705128	0.666827
6627	Abcd3_NM_008991_cds_22_0_chr3_121815009_r_chr3_121815025_121815047	CGCGACGCCGCTTATGGAGT	748	344	4.95364	4.41026	1.12321
6628	Abcd3_NM_008991_cds_22_0_chr3_121815009_r_chr3_121815032_121815054	TGCTCTGCCTACTCCATAAG	125	58	0.827815	0.74359	1.11327
6629	Abcd3_NM_008991_cds_22_0_chr3_121815009_r_chr3_121815068_121815090	CACGGAACACCTCGCTGGCG	779	346	5.15894	4.4359	1.163
6630	Abcd3_NM_008991_cds_22_0_chr3_121815009_r_chr3_121815069_121815091	GCACGGAACACCTCGCTGGC	439	311	2.90728	3.98718	0.729158
6631	Abcd4_NM_008992_cds_13_0_chr12_84612325_r_chr12_84612356_84612378	GGGGCCCATCGTGACGAAGC	75	18	0.496689	0.230769	2.15232
6632	Abcd4_NM_008992_cds_13_0_chr12_84612325_r_chr12_84612377_84612399	CATGGTGAACAAAACTTTGA	188	83	1.24503	1.0641	1.17003
6633	Abcd4_NM_008992_cds_13_0_chr12_84612325_r_chr12_84612404_84612426	CATCTTTGGATATTTCATCG	91	60	0.602649	0.769231	0.783444
6634	Abcd4_NM_008992_cds_14_0_chr12_84612780_r_chr12_84612779_84612801	ACACTTACCAGTGCTTCCAA	191	99	1.2649	1.26923	0.996588
6635	Abcd4_NM_008992_cds_14_0_chr12_84612780_r_chr12_84612785_84612807	GAAGCACTGGTAAGTGTAGT	154	143	1.01987	1.83333	0.556291
6636	Abcd4_NM_008992_cds_14_0_chr12_84612780_r_chr12_84612797_84612819	AGTGTAGTAGGTAAGAGTGA	157	134	1.03974	1.71795	0.605219
6637	Abcd4_NM_008992_cds_14_0_chr12_84612780_r_chr12_84612800_84612822	GTAGTAGGTAAGAGTGAAGG	34	44	0.225166	0.564103	0.399157
6638	Abcd4_NM_008992_cds_15_0_chr12_84613905_r_chr12_84613930_84613952	CGTTGAGGGTGTAGTACACG	156	96	1.03311	1.23077	0.839404
6639	Abcd4_NM_008992_cds_15_0_chr12_84613905_r_chr12_84613931_84613953	GTTGAGGGTGTAGTACACGC	8	13	0.0529801	0.166667	0.317881
6640	Abcd4_NM_008992_cds_15_0_chr12_84613905_r_chr12_84613993_84614015	TCCTCCAGCTCACGTACAGC	76	39	0.503311	0.5	1.00662
6641	Abcd4_NM_008992_cds_16_0_chr12_84615077_r_chr12_84615148_84615170	CAGTCAGTATTATGGAGTCT	374	171	2.47682	2.19231	1.12978
6642	Abcd4_NM_008992_cds_16_0_chr12_84615077_r_chr12_84615149_84615171	CAAGACTCCATAATACTGAC	17	130	0.112583	1.66667	0.0675497
6643	Abcd4_NM_008992_cds_17_0_chr12_84615326_r_chr12_84615405_84615427	AACTTGTCCAGAGGTTCGTG	247	135	1.63576	1.73077	0.945107
6644	Abcd4_NM_008992_cds_17_0_chr12_84615326_r_chr12_84615421_84615443	ACAAGTTGCAGATCTAATCT	63	29	0.417219	0.371795	1.12217
6645	Abce1_NM_015751_cds_10_0_chr8_79700586_r_chr8_79700581_79700603	CATACAAAAGGCTGATATGT	3	195	0.0198675	2.5	0.00794702
6646	Abce1_NM_015751_cds_10_0_chr8_79700586_r_chr8_79700593_79700615	TGCTGTCGTTTGCATACAAA	468	74	3.09934	0.948718	3.26687
6647	Abce1_NM_015751_cds_12_0_chr8_79701115_r_chr8_79701114_79701136	CCTTTGCAGCCTTGGGAATT	160	134	1.0596	1.71795	0.616784
6648	Abce1_NM_015751_cds_12_0_chr8_79701115_r_chr8_79701128_79701150	GGAATTTGGTCTACATATTG	89	88	0.589404	1.12821	0.522426
6649	Abce1_NM_015751_cds_12_0_chr8_79701115_r_chr8_79701166_79701188	TAGGTCATCTTCGAGAATCT	41	94	0.271523	1.20513	0.225306
6650	Abce1_NM_015751_cds_13_0_chr8_79701774_r_chr8_79701841_79701863	TTGGGATTAGTTGGAACTAA	13	17	0.0860927	0.217949	0.395014
6651	Abce1_NM_015751_cds_15_0_chr8_79707234_r_chr8_79707276_79707298	CACCCCAGAGCAAAATAGCA	38	49	0.251656	0.628205	0.400595
6652	Abce1_NM_015751_cds_16_0_chr8_79708423_r_chr8_79708422_79708444	AGTTGCCCTGTGGTTCGGAT	27	143	0.178808	1.83333	0.0975316
6653	Abce1_NM_015751_cds_16_0_chr8_79708423_r_chr8_79708456_79708478	CAAACCTAAGAAATGTCGAC	50	109	0.331126	1.39744	0.236952
6654	Abce1_NM_015751_cds_9_0_chr8_79699347_r_chr8_79699387_79699409	TTAAACGTTGCTTGACATCG	94	90	0.622517	1.15385	0.539514
6655	Abce1_NM_015751_utr3_0_0_chr8_79683442_r_chr8_79683624_79683646	TTTCTGAGCTTACCGGTGTG	198	30	1.31126	0.384615	3.40927
6656	Abce1_NM_015751_utr3_0_0_chr8_79683442_r_chr8_79683850_79683872	GAAGGTGGATTACAATGAAC	29	19	0.192053	0.24359	0.788428
6657	Abce1_NM_015751_utr3_0_0_chr8_79683442_r_chr8_79683868_79683890	CCAAACTGGAATTATGAGGA	537	143	3.55629	1.83333	1.9398
6658	Abce1_NM_015751_utr3_0_0_chr8_79683442_r_chr8_79683916_79683938	TACTCATTTGTTGGATACAA	181	103	1.19868	1.32051	0.907735
6659	Abce1_NM_015751_utr3_0_0_chr8_79683442_r_chr8_79684029_79684051	CTCTGGAGTCTAAATATGTA	12	25	0.0794702	0.320513	0.247947
6660	Abce1_NM_015751_utr3_0_0_chr8_79683442_r_chr8_79684165_79684187	GTCCTTGGATACCTAATTTG	435	62	2.88079	0.794872	3.62423
6661	Abce1_NM_015751_utr3_0_0_chr8_79683442_r_chr8_79684268_79684290	ACTATAAAGACTGTATCGGT	295	321	1.95364	4.11538	0.474717
6662	Abce1_NM_015751_utr3_0_0_chr8_79683442_r_chr8_79684804_79684826	GATGCTTATGTATCAGACTT	230	136	1.52318	1.74359	0.873588
6663	Abce1_NM_015751_utr3_0_0_chr8_79683442_r_chr8_79685082_79685104	ACAACAATTTACAAGACAAC	153	120	1.01325	1.53846	0.658609
6664	Abcf1_NM_013854_cds_12_0_chr17_35961043_r_chr17_35961052_35961074	ACAGCAGCACGTCAATGTTA	458	187	3.03311	2.39744	1.26515
6665	Abcf1_NM_013854_cds_12_0_chr17_35961043_r_chr17_35961053_35961075	CAGCAGCACGTCAATGTTAG	97	79	0.642384	1.01282	0.634253
6666	Abcf1_NM_013854_cds_12_0_chr17_35961043_r_chr17_35961054_35961076	AGCAGCACGTCAATGTTAGG	234	186	1.54967	2.38462	0.649861
6667	Abcf1_NM_013854_cds_12_0_chr17_35961043_r_chr17_35961154_35961176	GGCGGCCGGCTACTATGTAC	82	376	0.543046	4.82051	0.112653
6668	Abcf1_NM_013854_cds_12_0_chr17_35961043_r_chr17_35961159_35961181	GCTGACCTGTACATAGTAGC	60	31	0.397351	0.397436	0.999786
6669	Abcf1_NM_013854_cds_12_0_chr17_35961043_r_chr17_35961185_35961207	GACGAATAGCTCCTTGCCGT	80	359	0.529801	4.60256	0.11511
6670	Abcf1_NM_013854_cds_12_0_chr17_35961043_r_chr17_35961196_35961218	CAGCATCTCCGCCCACGGCA	26	28	0.172185	0.358974	0.479659
6671	Abcf1_NM_013854_cds_12_0_chr17_35961043_r_chr17_35961201_35961223	AAGTTCAGCATCTCCGCCCA	31	159	0.205298	2.03846	0.100712
6672	Abcf1_NM_013854_cds_13_0_chr17_35961701_r_chr17_35961807_35961829	TGTCGTTCATAATCCATCTG	4	56	0.0264901	0.717949	0.0368969
6673	Abcf1_NM_013854_cds_18_0_chr17_35963758_r_chr17_35963766_35963788	TCTTCCGTCCTCGGGGTATG	67	71	0.443709	0.910256	0.487455
6674	Abcf1_NM_013854_cds_19_0_chr17_35963917_r_chr17_35964008_35964030	GAGACACCAGGAAAGGCCGT	136	102	0.900662	1.30769	0.688742
6675	Abcf1_NM_013854_cds_19_0_chr17_35963917_r_chr17_35964020_35964042	AGAAGAAAAAGCGAGACACC	8	55	0.0529801	0.705128	0.0751355
6676	Abcf1_NM_013854_cds_22_0_chr17_35969646_r_chr17_35969670_35969692	GCCCGAGCCCGAGTGGATCG	36	48	0.238411	0.615385	0.387417
6677	Abcf2_NM_001190443_cds_10_0_chr5_24573422_r;NM_013853_cds_10_0_chr5_24573422_r_chr5_24573498_24573520	CTCAAGGATCTTACATGGAT	155	90	1.02649	1.15385	0.889625
6678	Abcf2_NM_001190443_cds_10_0_chr5_24573422_r;NM_013853_cds_10_0_chr5_24573422_r_chr5_24573749_24573771	TCCATGCTGCTCTCGGCTAT	339	197	2.24503	2.52564	0.888896
6679	Abcf2_NM_001190443_cds_11_0_chr5_24574167_r;NM_013853_cds_11_0_chr5_24574167_r_chr5_24574166_24574188	CTCATTGGCTTAAATGGAAT	171	64	1.13245	0.820513	1.38017
6680	Abcf2_NM_001190443_cds_11_0_chr5_24574167_r;NM_013853_cds_11_0_chr5_24574167_r_chr5_24574167_24574189	CAATTCCATTTAAGCCAATG	173	37	1.1457	0.474359	2.41525
6681	Abcf2_NM_001190443_cds_11_0_chr5_24574167_r;NM_013853_cds_11_0_chr5_24574167_r_chr5_24574190_24574212	TTAAACTCAGGCCGGCGCTA	3	32	0.0198675	0.410256	0.0484272
6682	Abcf2_NM_001190443_cds_11_0_chr5_24574167_r;NM_013853_cds_11_0_chr5_24574167_r_chr5_24574201_24574223	GCCTGAGTTTAATTCCAGTT	515	309	3.4106	3.96154	0.860927
6683	Abcf2_NM_001190443_cds_11_0_chr5_24574167_r;NM_013853_cds_11_0_chr5_24574167_r_chr5_24574202_24574224	ACCAAACTGGAATTAAACTC	150	47	0.993377	0.602564	1.64858
6684	Abcf2_NM_001190443_cds_11_0_chr5_24574167_r;NM_013853_cds_11_0_chr5_24574167_r_chr5_24574270_24574292	AATGTGGACATCAGTACTGT	565	149	3.74172	1.91026	1.95875
6685	Abcf2_NM_001190443_cds_12_0_chr5_24576519_r;NM_013853_cds_12_0_chr5_24576519_r_chr5_24576611_24576633	GCCCGACAGCGACCCAGAAA	136	46	0.900662	0.589744	1.52721
6686	Abcf2_NM_001190443_cds_12_0_chr5_24576519_r;NM_013853_cds_12_0_chr5_24576519_r_chr5_24576612_24576634	AGCCCGACAGCGACCCAGAA	563	89	3.72848	1.14103	3.26765
6687	Abcf2_NM_001190443_cds_9_0_chr5_24572003_r_chr5_24572074_24572096	CATGAAGGGCCGAATAAAGA	195	81	1.29139	1.03846	1.24356
6688	Abcf2_NM_013853_cds_11_0_chr5_24574167_r_chr5_24574363_24574385	GGTCAGCAAATCTACTTCTG	329	135	2.17881	1.73077	1.25887
6689	Abcf3_NM_013852_cds_0_0_chr16_20548673_f_chr16_20548701_20548723	GCGAGTTCCCTGAAATTGAC	146	140	0.966887	1.79487	0.538694
6690	Abcf3_NM_013852_cds_0_0_chr16_20548673_f_chr16_20548705_20548727	GTTCCCTGAAATTGACGGGC	3	5	0.0198675	0.0641026	0.309934
6691	Abcf3_NM_013852_cds_0_0_chr16_20548673_f_chr16_20548724_20548746	CAGGTCTTCGACTACGTGAC	26	25	0.172185	0.320513	0.537219
6692	Abcf3_NM_013852_cds_1_0_chr16_20548966_f_chr16_20548982_20549004	CAGCGCGGATTTCGAGTCTG	440	176	2.91391	2.25641	1.29139
6693	Abcf3_NM_013852_cds_1_0_chr16_20548966_f_chr16_20549030_20549052	ACTATTGCAAGAAGTGTCCG	153	150	1.01325	1.92308	0.526887
6694	Abcf3_NM_013852_cds_1_0_chr16_20548966_f_chr16_20549049_20549071	GGGGACAGCAAGGATGACGC	8	38	0.0529801	0.487179	0.108749
6695	Abcf3_NM_013852_cds_2_0_chr16_20549235_f_chr16_20549232_20549254	TAGGGCTGAACCGCAGAACC	22	65	0.145695	0.833333	0.174834
6696	Abcf3_NM_013852_cds_2_0_chr16_20549235_f_chr16_20549283_20549305	CATCCAGTTGTCGAAGATAA	85	102	0.562914	1.30769	0.430464
6697	Abcf3_NM_013852_cds_3_0_chr16_20549744_f_chr16_20549756_20549778	AACTTCCAGGACTGCTAAAG	61	51	0.403974	0.653846	0.617842
6698	Abcf3_NM_013852_cds_5_0_chr16_20550202_f_chr16_20550235_20550257	CAGCAGAAAAGAGAGTCGAT	308	135	2.03974	1.73077	1.17851
6699	Abcf3_NM_013852_cds_5_0_chr16_20550202_f_chr16_20550245_20550267	GAGAGTCGATTGGAATCATC	43	77	0.284768	0.987179	0.288467
6700	Abcf3_NM_013852_cds_5_0_chr16_20550202_f_chr16_20550279_20550301	GTTCTCAATTCGCACATCAT	51	42	0.337748	0.538462	0.627247
6701	Abcf3_NM_013852_cds_6_0_chr16_20550421_f_chr16_20550430_20550452	GGCTGGAGCAGATGTAAACT	160	184	1.0596	2.35897	0.449179
6702	Abcg1_NM_009593_cds_0_0_chr17_31057815_f_chr17_31057824_31057846	CTGATGGCCGCTTTCTCGGT	701	296	4.64238	3.79487	1.22333
6703	Abcg1_NM_009593_cds_0_0_chr17_31057815_f_chr17_31057831_31057853	GGCGGTGCCGACCGAGAAAG	11	16	0.0728477	0.205128	0.355132
6704	Abcg1_NM_009593_cds_1_0_chr17_31064385_f_chr17_31064418_31064440	ACTGACACGCACACGGACTT	1134	475	7.50993	6.08974	1.23321
6705	Abcg1_NM_009593_cds_1_0_chr17_31064385_f_chr17_31064425_31064447	CTCGTCCACTGACACGCACA	465	127	3.07947	1.62821	1.89133
6706	Abcg1_NM_009593_cds_1_0_chr17_31064385_f_chr17_31064563_31064585	GTCCTTGAATTCGATGTTCA	30	50	0.198675	0.641026	0.309934
6707	Abcg1_NM_009593_cds_1_0_chr17_31064385_f_chr17_31064585_31064607	CCTTTCCTACTCTGTACCCG	223	213	1.47682	2.73077	0.540808
6708	Abcg1_NM_009593_cds_1_0_chr17_31064385_f_chr17_31064590_31064612	GGGCCCCTCGGGTACAGAGT	78	70	0.516556	0.897436	0.575591
6709	Abcg1_NM_009593_cds_2_0_chr17_31092309_f_chr17_31092366_31092388	AGCTCCAGAAGGACCCATGA	48	71	0.317881	0.910256	0.349221
6710	Abcg1_NM_009593_cds_2_0_chr17_31092309_f_chr17_31092394_31092416	GTCCACACTCATGAATATTC	214	84	1.41722	1.07692	1.31599
6711	Abcg1_NM_009593_cds_2_0_chr17_31092309_f_chr17_31092398_31092420	ACACTCATGAATATTCTGGC	237	134	1.56954	1.71795	0.913611
6712	Abcg1_NM_009593_cds_3_0_chr17_31094646_f_chr17_31094670_31094692	CCCGGGGCATTCCATTGATA	347	114	2.29801	1.46154	1.57232
6713	Abcg1_NM_009593_cds_4_0_chr17_31098253_f_chr17_31098282_31098304	GGATGAAGGCAGACGAGAGA	96	44	0.635762	0.564103	1.12703
6714	Abcg1_NM_009593_cds_5_0_chr17_31104037_f_chr17_31104108_31104130	CAATGGCCAGGCGTTTCCGC	558	235	3.69536	3.01282	1.22655
6715	Abcg2_NM_011920_cds_1_0_chr6_58655657_f_chr6_58655664_58655686	TACTAACACGTGGTCATTAC	144	27	0.953642	0.346154	2.75497
6716	Abcg2_NM_011920_cds_1_0_chr6_58655657_f_chr6_58655687_58655709	TTGTTGTTTCTCTGCGACAT	257	63	1.70199	0.807692	2.10722
6717	Abcg2_NM_011920_cds_1_0_chr6_58655657_f_chr6_58655713_58655735	CTCTGGAGTTCATCCTAGGA	64	45	0.423841	0.576923	0.734658
6718	Abcg2_NM_011920_cds_1_0_chr6_58655657_f_chr6_58655736_58655758	TCCTTCTGCGAGCGTCCTAA	147	86	0.97351	1.10256	0.882951
6719	Abcg2_NM_011920_cds_1_0_chr6_58655657_f_chr6_58655784_58655806	ACTCTTTACTTTCACTCGAT	173	220	1.1457	2.82051	0.406201
6720	Abcg2_NM_011920_cds_1_0_chr6_58655657_f_chr6_58655787_58655809	ATCGAGTGAAAGTAAAGAGT	103	84	0.682119	1.07692	0.633396
6721	Abcg2_NM_011920_cds_1_0_chr6_58655657_f_chr6_58655799_58655821	TAAAGAGTGGGTTTCTAGTC	69	52	0.456954	0.666667	0.68543
6722	Abcg2_NM_011920_cds_2_0_chr6_58663614_f_chr6_58663651_58663673	GAAGACTTGCCTCCGCCTGT	373	254	2.4702	3.25641	0.758565
6723	Abcg2_NM_011920_cds_3_0_chr6_58664444_f_chr6_58664446_58664468	TGCTAGATGTCTTAGCAGCA	83	62	0.549669	0.794872	0.691519
6724	Abcg2_NM_011920_cds_3_0_chr6_58664444_f_chr6_58664531_58664553	CAAATGCTGTTCAGGTTATG	303	131	2.00662	1.67949	1.19478
6725	Abcg2_NM_011920_cds_4_0_chr6_58665104_f_chr6_58665098_58665120	CTTAAGGATGACGTTGTGAT	80	142	0.529801	1.82051	0.291018
6726	Abcg2_NM_011920_cds_4_0_chr6_58665104_f_chr6_58665214_58665236	AATCATTAAAGAGTTAGGTC	62	42	0.410596	0.538462	0.762535
6727	Abcg2_NM_011920_cds_5_0_chr6_58666882_f_chr6_58666882_58666904	GTCGGAACTCAGTTTATCCG	190	222	1.25828	2.84615	0.442098
6728	Abcg3_NM_030239_cds_10_0_chr5_104969395_r_chr5_104969481_104969503	GACCAGCTCCATTGCTATAC	317	176	2.09934	2.25641	0.930388
6729	Abcg3_NM_030239_cds_10_0_chr5_104969395_r_chr5_104969489_104969511	GAAAAGGACCAGTATAGCAA	11	3	0.0728477	0.0384615	1.89404
6730	Abcg3_NM_030239_cds_11_0_chr5_104973979_r_chr5_104974020_104974042	AAAGAGAAGGAGGATTAATG	145	62	0.960265	0.794872	1.20808
6731	Abcg3_NM_030239_cds_12_0_chr5_104974648_r_chr5_104974670_104974692	CACTTGAAATTAGCAGGTCG	133	63	0.880795	0.807692	1.09051
6732	Abcg3_NM_030239_cds_12_0_chr5_104974648_r_chr5_104974715_104974737	AGAGATCCGCGTGGATTATC	81	55	0.536424	0.705128	0.760747
6733	Abcg3_NM_030239_cds_13_0_chr5_104975363_r_chr5_104975382_104975404	GAGGTCCCATAATGGCATTG	11	41	0.0728477	0.525641	0.138588
6734	Abcg3_NM_030239_cds_14_0_chr5_104977613_r_chr5_104977612_104977634	TAGAAAGACTATCAAACATC	33	34	0.218543	0.435897	0.501363
6735	Abcg3_NM_030239_cds_14_0_chr5_104977613_r_chr5_104977644_104977666	TGGCTTTCCACTTCGTAAAA	1	8	0.00662252	0.102564	0.0645695
6736	Abcg3_NM_030239_cds_14_0_chr5_104977613_r_chr5_104977664_104977686	TACCAAGAAACAGTACAGAG	64	32	0.423841	0.410256	1.03311
6737	Abcg3_NM_030239_cds_14_0_chr5_104977613_r_chr5_104977775_104977797	TCTATCATTGAGATTACAGT	127	70	0.84106	0.897436	0.937181
6738	Abcg3_NM_030239_cds_7_0_chr5_104963430_r_chr5_104963632_104963654	GAGAGACAGTATCAAGTCAC	260	133	1.72185	1.70513	1.00981
6739	Abcg3_NM_030239_cds_9_0_chr5_104968147_r_chr5_104968185_104968207	TCAGGAAAAGTTATGTTTCA	138	56	0.913907	0.717949	1.27294
6740	Abcg3_NM_030239_cds_9_0_chr5_104968147_r_chr5_104968244_104968266	GGAGTACTGAGGCTGATTGA	142	130	0.940397	1.66667	0.564238
6741	Abcg4_NM_138955_cds_12_0_chr9_44281804_r_chr9_44281856_44281878	CCGAGAGCTGATTGGCATCA	582	104	3.8543	1.33333	2.89073
6742	Abcg4_NM_138955_cds_12_0_chr9_44281804_r_chr9_44281877_44281899	GGCGACAGAACTTACCAGAC	312	269	2.06623	3.44872	0.599128
6743	Abcg4_NM_138955_cds_13_0_chr9_44287216_r_chr9_44287211_44287233	CCTACCCCGTTTGCGCCAGC	23	44	0.152318	0.564103	0.270018
6744	Abcg4_NM_138955_cds_13_0_chr9_44287216_r_chr9_44287211_44287233	CCTGCTGGCGCAAACGGGGT	179	82	1.18543	1.05128	1.1276
6745	Abcg4_NM_138955_cds_13_0_chr9_44287216_r_chr9_44287217_44287239	AGGGGCCCTGCTGGCGCAAA	201	34	1.33113	0.435897	3.05376
6746	Abcg4_NM_138955_cds_13_0_chr9_44287216_r_chr9_44287232_44287254	GGGCCCCTCCCGCACGGAAT	194	89	1.28477	1.14103	1.12598
6747	Abcg4_NM_138955_cds_13_0_chr9_44287216_r_chr9_44287235_44287257	TGTCCTATTCCGTGCGGGAG	121	16	0.801325	0.205128	3.90646
6748	Abcg4_NM_138955_cds_13_0_chr9_44287216_r_chr9_44287237_44287259	ACTGTCCTATTCCGTGCGGG	386	199	2.55629	2.55128	1.00196
6749	Abcg4_NM_138955_cds_13_0_chr9_44287216_r_chr9_44287240_44287262	GGAACTGTCCTATTCCGTGC	143	128	0.94702	1.64103	0.57709
6750	Abcg4_NM_138955_cds_13_0_chr9_44287216_r_chr9_44287241_44287263	TGGAACTGTCCTATTCCGTG	118	43	0.781457	0.551282	1.41753
6751	Abcg4_NM_138955_cds_13_0_chr9_44287216_r_chr9_44287261_44287283	TGCTGTGGACATCGAGTTCG	149	96	0.986755	1.23077	0.801738
6752	Abcg4_NM_138955_cds_13_0_chr9_44287216_r_chr9_44287306_44287328	AGCGCTGTGCTTCTGTGATA	247	178	1.63576	2.28205	0.716794
6753	Abcg4_NM_138955_cds_13_0_chr9_44287216_r_chr9_44287331_44287353	CTCCACCTTCTTTAGGTGCG	27	66	0.178808	0.846154	0.211318
6754	Abcg5_NM_031884_cds_11_0_chr17_84682011_r_chr17_84682017_84682039	TGCCTAAGATGCACATAATC	39	34	0.258278	0.435897	0.59252
6755	Abcg5_NM_031884_cds_11_0_chr17_84682011_r_chr17_84682036_84682058	CTGGCCACTCTCGATGTACA	206	109	1.36424	1.39744	0.976244
6756	Abcg5_NM_031884_cds_11_0_chr17_84682011_r_chr17_84682114_84682136	AAAGCAACCGTGTCGGGCCT	490	227	3.24503	2.91026	1.11503
6757	Abcg5_NM_031884_cds_12_0_chr17_84682728_r_chr17_84682721_84682743	TGTCCTACAGCGTCAGGTAA	52	9	0.344371	0.115385	2.98455
6758	Abcg5_NM_031884_cds_12_0_chr17_84682728_r_chr17_84682722_84682744	GTGTCCTACAGCGTCAGGTA	9	8	0.0596026	0.102564	0.581126
6759	Abcg5_NM_031884_cds_12_0_chr17_84682728_r_chr17_84682779_84682801	CTGGAGCAAGGTTCGGTCAC	145	173	0.960265	2.21795	0.432952
6760	Abcg5_NM_031884_cds_12_0_chr17_84682728_r_chr17_84682780_84682802	CCTGGAGCAAGGTTCGGTCA	492	310	3.25828	3.97436	0.819825
6761	Abcg5_NM_031884_cds_12_0_chr17_84682728_r_chr17_84682809_84682831	AGAGACCCTCTGTTGATGTG	187	113	1.23841	1.44872	0.854832
6762	Abcg5_NM_031884_cds_7_0_chr17_84672154_r_chr17_84672263_84672285	ATGCTAGATGAGCCAACCAC	37	75	0.245033	0.961538	0.254834
6763	Abcg5_NM_031884_cds_8_0_chr17_84673523_r_chr17_84673530_84673552	CTGAAGGAGTTGGGCTGCGA	277	199	1.83444	2.55128	0.719026
6764	Abcg5_NM_031884_cds_8_0_chr17_84673523_r_chr17_84673538_84673560	GTTGGGCTGCGATGGAAACT	155	145	1.02649	1.85897	0.552181
6765	Abcg5_NM_031884_cds_8_0_chr17_84673523_r_chr17_84673600_84673622	CACGTGGCGGACCAAATGAT	676	256	4.47682	3.28205	1.36403
6766	Abcg8_NM_001286005_cds_2_0_chr17_84691856_f;NM_026180_cds_3_0_chr17_84691800_f_chr17_84691854_84691876	AGATGAAATCAGGACAAATT	338	107	2.23841	1.37179	1.63174
6767	Abcg8_NM_001286005_cds_2_0_chr17_84691856_f;NM_026180_cds_3_0_chr17_84691800_f_chr17_84691863_84691885	CAGGACAAATTTGGATAAAT	325	104	2.15232	1.33333	1.61424
6768	Abcg8_NM_001286005_cds_2_0_chr17_84691856_f;NM_026180_cds_3_0_chr17_84691800_f_chr17_84691885_84691907	GCAACCCAGTACGCCTCAGC	191	78	1.2649	1	1.2649
6769	Abcg8_NM_001286005_cds_2_0_chr17_84691856_f;NM_026180_cds_3_0_chr17_84691800_f_chr17_84691911_84691933	GGAAGTGCGTTGCGCATGTG	174	60	1.15232	0.769231	1.49801
6770	Abcg8_NM_001286005_cds_2_0_chr17_84691856_f;NM_026180_cds_3_0_chr17_84691800_f_chr17_84691953_84691975	GGTCTCTCTGACGGTCAGGT	393	164	2.60265	2.10256	1.23785
6771	Abcg8_NM_001286005_cds_2_0_chr17_84691856_f;NM_026180_cds_3_0_chr17_84691800_f_chr17_84691957_84691979	CCAGGGTCTCTCTGACGGTC	406	194	2.68874	2.48718	1.08104
6772	Abcg8_NM_001286005_cds_2_0_chr17_84691856_f;NM_026180_cds_3_0_chr17_84691800_f_chr17_84691989_84692011	GGTCCTGGGCAGGCGCATCT	142	158	0.940397	2.02564	0.464247
6773	Abcg8_NM_001286005_cds_2_0_chr17_84691856_f;NM_026180_cds_3_0_chr17_84691800_f_chr17_84692016_84692038	CCCAGGCCCAGCGTGACAAA	332	69	2.19868	0.884615	2.48546
6774	Abcg8_NM_001286005_cds_2_0_chr17_84691856_f;NM_026180_cds_3_0_chr17_84691800_f_chr17_84692017_84692039	CCAGGCCCAGCGTGACAAAC	85	55	0.562914	0.705128	0.798314
6775	Abcg8_NM_001286005_cds_3_0_chr17_84692484_f_chr17_84692536_84692558	TGGGCAACACGTATGTACGT	24	6	0.15894	0.0769231	2.06623
6776	Abcg8_NM_001286005_cds_3_0_chr17_84692484_f_chr17_84692537_84692559	GGGCAACACGTATGTACGTG	134	43	0.887417	0.551282	1.60973
6777	Abcg8_NM_001286005_cds_3_0_chr17_84692484_f_chr17_84692571_84692593	GAGCGCCGACGAGTGAGCAT	550	192	3.64238	2.46154	1.47972
6778	Abcg8_NM_001286005_cds_3_0_chr17_84692484_f_chr17_84692572_84692594	AGCGCCGACGAGTGAGCATT	301	261	1.99338	3.34615	0.595722
6779	Abcg8_NM_001286005_cds_3_0_chr17_84692484_f;NM_026180_cds_4_0_chr17_84692484_f_chr17_84692535_84692557	GTGGGCAACACGTATGTACG	188	143	1.24503	1.83333	0.679109
6780	Abcg8_NM_026180_cds_2_0_chr17_84688532_f_chr17_84688630_84688652	TCACTTTGAAGCTTAGATTT	125	63	0.827815	0.807692	1.02491
6781	Abcg8_NM_026180_cds_3_0_chr17_84691800_f_chr17_84691812_84691834	TGTGATCACGTCGAGTAGTG	65	59	0.430464	0.75641	0.569087
6782	Abhd1_NM_021304_cds_0_0_chr5_30950111_f_chr5_30950144_30950166	TCCTCCCTGAGCCCGCAAAA	7	33	0.0463576	0.423077	0.109573
6783	Abhd1_NM_021304_cds_0_0_chr5_30950111_f_chr5_30950200_30950222	TCTTGGCGTTGCTCTCTACT	360	109	2.38411	1.39744	1.70606
6784	Abhd1_NM_021304_cds_1_0_chr5_30952885_f_chr5_30952888_30952910	TGGGGCCCAGCCACCAGACG	73	41	0.483444	0.525641	0.919722
6785	Abhd1_NM_021304_cds_1_0_chr5_30952885_f_chr5_30953024_30953046	AGCCTGTGGTCCCTTACCGG	652	167	4.31788	2.14103	2.01673
6786	Abhd1_NM_021304_cds_2_0_chr5_30953343_f_chr5_30953397_30953419	GCCTAACAGCACTCACTACC	485	226	3.21192	2.89744	1.10854
6787	Abhd1_NM_021304_cds_2_0_chr5_30953343_f_chr5_30953435_30953457	GCCTGGAAGCAGCAGTACTA	86	97	0.569536	1.24359	0.457978
6788	Abhd1_NM_021304_cds_2_0_chr5_30953343_f_chr5_30953509_30953531	CTGAAGGATGGCTATAGGTA	589	41	3.90066	0.525641	7.42077
6789	Abhd1_NM_021304_cds_3_0_chr5_30953667_f_chr5_30953663_30953685	GTTATTAAATACAACAGCCC	97	17	0.642384	0.217949	2.94741
6790	Abhd1_NM_021304_cds_3_0_chr5_30953667_f_chr5_30953668_30953690	GCTGTTGTATTTAATAACCG	86	90	0.569536	1.15385	0.493598
6791	Abhd1_NM_021304_cds_5_0_chr5_30954091_f_chr5_30954091_30954113	GATACTGGTGCTTAACTATC	194	124	1.28477	1.58974	0.808161
6792	Abhd1_NM_021304_cds_5_0_chr5_30954091_f_chr5_30954125_30954147	AAGGCTGGAGGCTTGGTCGC	264	136	1.74834	1.74359	1.00273
6793	Abhd1_NM_021304_cds_6_0_chr5_30954157_f_chr5_30954175_30954197	CAAGGAGTCAACGGTCTCAA	202	92	1.33775	1.17949	1.13418
6794	Abhd1_NM_021304_cds_6_0_chr5_30954157_f_chr5_30954203_30954225	TGAAGAGCAGTGAGTTGAGT	172	115	1.13907	1.47436	0.772589
6795	Abhd10_NM_001272070_cds_1_0_chr16_45731707_r;NM_172511_cds_0_0_chr16_45731615_r_chr16_45731862_45731884	GCTTCTTTAATGAAACTGTA	37	25	0.245033	0.320513	0.764503
6796	Abhd10_NM_001272070_cds_1_0_chr16_45731707_r;NM_172511_cds_0_0_chr16_45731615_r_chr16_45731898_45731920	CCTTCCTTGTTGTATCTAGA	130	131	0.860927	1.67949	0.512613
6797	Abhd10_NM_001272070_cds_3_0_chr16_45737524_r;NM_172511_cds_2_0_chr16_45737524_r_chr16_45737531_45737553	ATACTTGATGACGTAGCTGA	83	18	0.549669	0.230769	2.3819
6798	Abhd10_NM_001272070_cds_4_0_chr16_45740319_r;NM_172511_cds_3_0_chr16_45740319_r_chr16_45740318_45740340	CTCTAGGTCACGCCTTTATA	89	85	0.589404	1.08974	0.540865
6799	Abhd10_NM_001272070_cds_4_0_chr16_45740319_r;NM_172511_cds_3_0_chr16_45740319_r_chr16_45740376_45740398	GGCTATCTTTCTAACATGAA	286	95	1.89404	1.21795	1.55511
6800	Abhd10_NM_001272070_cds_4_0_chr16_45740319_r;NM_172511_cds_3_0_chr16_45740319_r_chr16_45740427_45740449	CTGGCTTATAAGAGGTTAAA	30	15	0.198675	0.192308	1.03311
6801	Abhd10_NM_001272070_cds_4_0_chr16_45740319_r;NM_172511_cds_3_0_chr16_45740319_r_chr16_45740452_45740474	TTGGAAGTTCTGATCGGTTA	447	114	2.96026	1.46154	2.02544
6802	Abhd10_NM_001272070_cds_5_0_chr16_45742777_r;NM_172511_cds_4_0_chr16_45742777_r_chr16_45742777_45742799	CTGAGAGCCACCATGCCCGT	97	63	0.642384	0.807692	0.795333
6803	Abhd10_NM_001272070_cds_5_0_chr16_45742777_r;NM_172511_cds_4_0_chr16_45742777_r_chr16_45742778_45742800	TGAGAGCCACCATGCCCGTG	49	63	0.324503	0.807692	0.401766
6804	Abhd10_NM_001272070_cds_5_0_chr16_45742777_r;NM_172511_cds_4_0_chr16_45742777_r_chr16_45742805_45742827	GCCTGAGCGCGTCACTAGCT	491	291	3.25166	3.73077	0.871578
6805	Abhd10_NM_001272070_cds_5_0_chr16_45742777_r;NM_172511_cds_4_0_chr16_45742777_r_chr16_45742855_45742877	CCCAGCCCCACCTCCGACAA	260	161	1.72185	2.0641	0.83419
6806	Abhd10_NM_001272070_cds_5_0_chr16_45742777_r;NM_172511_cds_4_0_chr16_45742777_r_chr16_45742856_45742878	CCAGCCCCACCTCCGACAAG	827	323	5.47682	4.14103	1.32258
6807	Abhd11_NM_001190437_cds_2_0_chr5_135010887_f_chr5_135010928_135010950	CAGTCCAGACGCAAGCTATG	273	145	1.80795	1.85897	0.972551
6808	Abhd11_NM_001190437_cds_2_0_chr5_135010887_f_chr5_135010999_135011021	GCTGTGGCCAACGAGGACGC	59	36	0.390728	0.461538	0.846578
6809	Abhd11_NM_001190437_cds_2_0_chr5_135010887_f;NM_145215_cds_2_0_chr5_135010887_f_chr5_135010924_135010946	ATAGCTTGCGTCTGGACTGT	112	96	0.741722	1.23077	0.602649
6810	Abhd11_NM_001190437_cds_3_0_chr5_135011210_f_chr5_135011264_135011286	AAGGCTCCAATGTGTGATCC	28	88	0.18543	1.12821	0.164359
6811	Abhd11_NM_001190437_cds_3_0_chr5_135011210_f_chr5_135011283_135011305	AGCCTTCATGGCTGCTATGA	53	22	0.350993	0.282051	1.24443
6812	Abhd11_NM_001190437_cds_3_0_chr5_135011210_f_chr5_135011350_135011372	GGCGGATAAGCAGCTTAGTT	25	79	0.165563	1.01282	0.163467
6813	Abhd11_NM_001190437_cds_3_0_chr5_135011210_f_chr5_135011359_135011381	GCAGCTTAGTTCGGTTGTCA	172	97	1.13907	1.24359	0.915955
6814	Abhd11_NM_001190437_cds_4_0_chr5_135011484_f_chr5_135011504_135011526	CCTCTACCAGGTTAGTGAGC	167	65	1.10596	0.833333	1.32715
6815	Abhd11_NM_001190437_cds_4_0_chr5_135011484_f_chr5_135011600_135011622	TCAGCAACGTGAACCCTACT	455	172	3.01325	2.20513	1.36647
6816	Abhd11_NM_001190437_cds_4_0_chr5_135011484_f_chr5_135011601_135011623	CAGCAACGTGAACCCTACTC	18	83	0.119205	1.0641	0.112024
6817	Abhd11_NM_001190437_cds_4_0_chr5_135011484_f_chr5_135011602_135011624	AGCAACGTGAACCCTACTCG	387	192	2.56291	2.46154	1.04118
6818	Abhd11_NM_001190437_cds_4_0_chr5_135011484_f_chr5_135011614_135011636	GAAGAGAGTTGGCCCCGAGT	758	363	5.01987	4.65385	1.07865
6819	Abhd11_NM_001190437_cds_5_0_chr5_135011887_f_chr5_135011929_135011951	CGTTAGGCACGGTCTGAATC	196	87	1.29801	1.11538	1.16374
6820	Abhd11_NM_001190437_cds_5_0_chr5_135011887_f_chr5_135011940_135011962	CCAGTGGCCAGCGTTAGGCA	119	20	0.788079	0.25641	3.07351
6821	Abhd11_NM_145215_cds_0_0_chr5_135009712_f_chr5_135009742_135009764	GAGGCACCGAGTACCCCACG	476	179	3.15232	2.29487	1.37364
6822	Abhd11_NM_145215_cds_0_0_chr5_135009712_f_chr5_135009743_135009765	GGAGGCACCGAGTACCCCAC	177	89	1.17219	1.14103	1.02731
6823	Abhd11_NM_145215_cds_0_0_chr5_135009712_f_chr5_135009764_135009786	AACCGCCAAACGCCTGGGAG	186	86	1.23179	1.10256	1.1172
6824	Abhd11_NM_145215_cds_0_0_chr5_135009712_f_chr5_135009769_135009791	ACAGGAACCGCCAAACGCCT	237	155	1.56954	1.98718	0.789831
6825	Abhd11_NM_145215_cds_0_0_chr5_135009712_f_chr5_135009770_135009792	GACAGGAACCGCCAAACGCC	195	86	1.29139	1.10256	1.17126
6826	Abhd11_NM_145215_cds_0_0_chr5_135009712_f_chr5_135009787_135009809	CGGCTGCTACAGAACGTGAC	211	114	1.39735	1.46154	0.956082
6827	Abhd11_NM_145215_cds_0_0_chr5_135009712_f_chr5_135009818_135009840	GCCAAGAAAACGCCGATCTG	228	156	1.50993	2	0.754967
6828	Abhd11_NM_145215_cds_1_0_chr5_135009982_f_chr5_135009989_135010011	TCTAGAAGATTATAAGACAG	30	9	0.198675	0.115385	1.72185
6829	Abhd11_NM_145215_cds_1_0_chr5_135009982_f_chr5_135010027_135010049	CATGCAAAAAGACGATGGCT	657	216	4.35099	2.76923	1.57119
6830	Abhd11_NM_145215_cds_1_0_chr5_135009982_f_chr5_135010032_135010054	GAGCCCATGCAAAAAGACGA	162	110	1.07285	1.41026	0.760747
6831	Abhd11_NM_145215_cds_1_0_chr5_135009982_f_chr5_135010075_135010097	CAACTCCCTCGCCAAGGCAA	247	70	1.63576	0.897436	1.82271
6832	Abhd11_NM_145215_cds_1_0_chr5_135009982_f_chr5_135010083_135010105	TCGCCAAGGCAATGGTTCAG	128	57	0.847682	0.730769	1.15999
6833	Abhd12_NM_024465_cds_10_0_chr2_150848352_r_chr2_150848358_150848380	CCAGAGGATGATGTGACTAT	195	118	1.29139	1.51282	0.853631
6834	Abhd12_NM_024465_cds_11_0_chr2_150858360_r_chr2_150858457_150858479	AGAGCCTGTGGTTCCGACTA	53	26	0.350993	0.333333	1.05298
6835	Abhd12_NM_024465_cds_12_0_chr2_150904357_r_chr2_150904512_150904534	ATGCTCCAAGGTGACGGGCT	45	37	0.298013	0.474359	0.628244
6836	Abhd12_NM_024465_cds_3_0_chr2_150837352_r_chr2_150837370_150837392	TTAATTCCACTGCTTGTAAT	110	84	0.728477	1.07692	0.676443
6837	Abhd12_NM_024465_cds_3_0_chr2_150837352_r_chr2_150837371_150837393	TAATTCCACTGCTTGTAATG	63	94	0.417219	1.20513	0.346203
6838	Abhd12_NM_024465_cds_4_0_chr2_150838315_r_chr2_150838357_150838379	GAATGGAGACTCCAATATAA	21	6	0.139073	0.0769231	1.80795
6839	Abhd12_NM_024465_cds_4_0_chr2_150838315_r_chr2_150838368_150838390	GCCACCAGATGCCCTTATAT	369	399	2.44371	5.11538	0.477717
6840	Abhd12_NM_024465_cds_6_0_chr2_150839720_r_chr2_150839740_150839762	GTGATAATCCTGTGTATATT	49	150	0.324503	1.92308	0.168742
6841	Abhd12_NM_024465_cds_6_0_chr2_150839720_r_chr2_150839772_150839794	CTTTGATCCAGTCAAAAACA	13	15	0.0860927	0.192308	0.447682
6842	Abhd12_NM_024465_cds_6_0_chr2_150839720_r_chr2_150839813_150839835	GTAGGAACACCATCGGAGCG	85	55	0.562914	0.705128	0.798314
6843	Abhd12_NM_024465_cds_9_0_chr2_150846244_r_chr2_150846245_150846267	TGGTGCCTGCATTCCCATGC	50	16	0.331126	0.205128	1.61424
6844	Abhd12_NM_024465_cds_9_0_chr2_150846244_r_chr2_150846258_150846280	CCCATGCAGGTATAGTATGA	221	155	1.46358	1.98718	0.736509
6845	Abhd12_NM_024465_cds_9_0_chr2_150846244_r_chr2_150846332_150846354	CATTCTTCCACCAGACAGAG	85	21	0.562914	0.269231	2.09082
6846	Abhd12b_NM_001195033_cds_2_0_chr12_70161451_f_chr12_70161459_70161481	CTCTTTAAATCCACGAGAAT	87	60	0.576159	0.769231	0.749007
6847	Abhd12b_NM_001195033_cds_2_0_chr12_70161451_f_chr12_70161518_70161540	GAACCTTGGGTTCAGGCTTG	278	87	1.84106	1.11538	1.65061
6848	Abhd12b_NM_001195033_cds_3_0_chr12_70163378_f_chr12_70163389_70163411	GGCCTCTTCTCCCCGGTAGC	86	59	0.569536	0.75641	0.752946
6849	Abhd12b_NM_001195033_cds_3_0_chr12_70163378_f_chr12_70163460_70163482	CCGATTATTATCTATCTTCA	230	131	1.52318	1.67949	0.906931
6850	Abhd12b_NM_001195033_cds_5_0_chr12_70169033_f_chr12_70169047_70169069	CGGCTTCCATGTATTGTCTG	28	25	0.18543	0.320513	0.578543
6851	Abhd12b_NM_001195033_cds_5_0_chr12_70169033_f_chr12_70169053_70169075	TATAGTCCACAGACAATACA	112	49	0.741722	0.628205	1.1807
6852	Abhd12b_NM_001195033_cds_5_0_chr12_70169033_f_chr12_70169057_70169079	GTATTGTCTGTGGACTATAG	146	60	0.966887	0.769231	1.25695
6853	Abhd12b_NM_001195033_cds_6_0_chr12_70169194_f_chr12_70169190_70169212	CCAGGATTTGGAGATTCTAC	69	46	0.456954	0.589744	0.774834
6854	Abhd12b_NM_001195033_cds_6_0_chr12_70169194_f_chr12_70169236_70169258	ATAGACACAAATAATGTCTG	23	31	0.152318	0.397436	0.383251
6855	Abhd12b_NM_001195033_cds_8_0_chr12_70173362_f_chr12_70173389_70173411	AAGCTCCATTTACCAACATA	12	46	0.0794702	0.589744	0.134754
6856	Abhd12b_NM_001195033_cds_8_0_chr12_70173362_f_chr12_70173390_70173412	AGCTCCATTTACCAACATAT	238	61	1.57616	0.782051	2.01542
6857	Abhd12b_NM_001195033_cds_8_0_chr12_70173362_f_chr12_70173394_70173416	GCTGCCCATATGTTGGTAAA	435	164	2.88079	2.10256	1.37013
6858	Abhd12b_NM_001195033_cds_8_0_chr12_70173362_f_chr12_70173401_70173423	GATAGTTGCTGCCCATATGT	730	193	4.83444	2.47436	1.95381
6859	Abhd13_NM_001081119_cds_1_0_chr8_9987405_f;NM_026868_cds_2_0_chr8_9987405_f_chr8_9987437_9987459	TGAAAGATGGCTACTGGCCT	152	79	1.00662	1.01282	0.99388
6860	Abhd13_NM_001081119_cds_1_0_chr8_9987405_f;NM_026868_cds_2_0_chr8_9987405_f_chr8_9987451_9987473	TGGCCTTGGCGTCCTGGTCT	41	16	0.271523	0.205128	1.32368
6861	Abhd13_NM_001081119_cds_1_0_chr8_9987405_f;NM_026868_cds_2_0_chr8_9987405_f_chr8_9987692_9987714	AGTGCGCCTGAATCTGATCT	350	248	2.31788	3.17949	0.729011
6862	Abhd13_NM_001081119_cds_1_0_chr8_9987405_f;NM_026868_cds_2_0_chr8_9987405_f_chr8_9987705_9987727	CTGATCTTGGTGAGATACAC	94	82	0.622517	1.05128	0.59215
6863	Abhd13_NM_001081119_cds_1_0_chr8_9987405_f;NM_026868_cds_2_0_chr8_9987405_f_chr8_9987738_9987760	TAAATTATGGTCGGGCAGTA	34	27	0.225166	0.346154	0.650478
6864	Abhd13_NM_001081119_cds_1_0_chr8_9987405_f;NM_026868_cds_2_0_chr8_9987405_f_chr8_9987764_9987786	CTATGTTGCCGGCATTTCCA	155	78	1.02649	1	1.02649
6865	Abhd13_NM_001081119_cds_1_0_chr8_9987405_f;NM_026868_cds_2_0_chr8_9987405_f_chr8_9987765_9987787	CATGGAAATGCCGGCAACAT	38	71	0.251656	0.910256	0.276467
6866	Abhd13_NM_001081119_cds_1_0_chr8_9987405_f;NM_026868_cds_2_0_chr8_9987405_f_chr8_9987798_9987820	ACCAGCATTAGCAGTGCGTT	85	60	0.562914	0.769231	0.731788
6867	Abhd13_NM_001081119_cds_1_0_chr8_9987405_f;NM_026868_cds_2_0_chr8_9987405_f_chr8_9987835_9987857	ATCTTGTGCTTGTGGATTAC	88	46	0.582781	0.589744	0.988195
6868	Abhd13_NM_001081119_cds_1_0_chr8_9987405_f;NM_026868_cds_2_0_chr8_9987405_f_chr8_9987838_9987860	TTGTGCTTGTGGATTACCGG	68	58	0.450331	0.74359	0.605618
6869	Abhd13_NM_001081119_cds_1_0_chr8_9987405_f;NM_026868_cds_2_0_chr8_9987405_f_chr8_9987843_9987865	CTTGTGGATTACCGGGGGTA	93	89	0.615894	1.14103	0.539772
6870	Abhd13_NM_001081119_cds_1_0_chr8_9987405_f;NM_026868_cds_2_0_chr8_9987405_f_chr8_9987884_9987906	CAGTGAAGAAGGGCTGTATT	438	287	2.90066	3.67949	0.788333
6871	Abhd13_NM_001081119_cds_1_0_chr8_9987405_f;NM_026868_cds_2_0_chr8_9987405_f_chr8_9987941_9987963	ACCCGACCTCGATAAGACCA	91	108	0.602649	1.38462	0.435247
6872	Abhd13_NM_001081119_cds_1_0_chr8_9987405_f;NM_026868_cds_2_0_chr8_9987405_f_chr8_9987943_9987965	AACCTTGGTCTTATCGAGGT	268	138	1.77483	1.76923	1.00317
6873	Abhd14a_NM_001110271_cds_0_0_chr9_106440222_r;NM_001110272_cds_0_0_chr9_106440222_r;NM_145919_cds_0_0_chr9_106440222_r_chr9_106440379_106440401	TCCCCATACAGGATAAGAGT	331	140	2.19205	1.79487	1.22129
6874	Abhd14a_NM_001110271_cds_0_0_chr9_106440222_r;NM_001110272_cds_0_0_chr9_106440222_r;NM_145919_cds_0_0_chr9_106440222_r_chr9_106440380_106440402	CCCAACTCTTATCCTGTATG	506	142	3.35099	1.82051	1.84069
6875	Abhd14a_NM_001110271_cds_0_0_chr9_106440222_r;NM_001110272_cds_0_0_chr9_106440222_r;NM_145919_cds_0_0_chr9_106440222_r_chr9_106440382_106440404	ACCCCAACTCTTATCCTGTA	145	151	0.960265	1.9359	0.496031
6876	Abhd14a_NM_001110271_cds_1_0_chr9_106440621_r;NM_001110272_cds_1_0_chr9_106440621_r;NM_145919_cds_1_0_chr9_106440621_r_chr9_106440629_106440651	TTATGCACAGGAACAATTCG	117	69	0.774834	0.884615	0.8759
6877	Abhd14a_NM_001110271_cds_1_0_chr9_106440621_r;NM_001110272_cds_1_0_chr9_106440621_r;NM_145919_cds_1_0_chr9_106440621_r_chr9_106440655_106440677	CTGGTGGAGGTGGGTGCGAT	183	135	1.21192	1.73077	0.700221
6878	Abhd14a_NM_001110271_cds_1_0_chr9_106440621_r;NM_001110272_cds_1_0_chr9_106440621_r;NM_145919_cds_1_0_chr9_106440621_r_chr9_106440733_106440755	TTGGTGAGCCCCTCGCTGAG	111	44	0.735099	0.564103	1.30313
6879	Abhd14a_NM_001110271_cds_1_0_chr9_106440621_r;NM_001110272_cds_1_0_chr9_106440621_r;NM_145919_cds_1_0_chr9_106440621_r_chr9_106440761_106440783	TATTCTGCACCTGTAGGTCC	258	72	1.70861	0.923077	1.85099
6880	Abhd14a_NM_001110271_cds_2_0_chr9_106443827_r;NM_001110272_cds_2_0_chr9_106443827_r;NM_145919_cds_2_0_chr9_106443827_r_chr9_106443882_106443904	CCCCAGCTGTTCCCATGTGT	940	582	6.22517	7.46154	0.834301
6881	Abhd14a_NM_001110271_cds_3_0_chr9_106444090_r;NM_001110272_cds_3_0_chr9_106444090_r;NM_145919_cds_3_0_chr9_106444090_r_chr9_106444182_106444204	CCGAGCAGACTTCGCGACTC	321	245	2.12583	3.14103	0.676794
6882	Abhd14a_NM_001110271_cds_3_0_chr9_106444090_r;NM_001110272_cds_3_0_chr9_106444090_r;NM_145919_cds_3_0_chr9_106444090_r_chr9_106444208_106444230	GGCCAGGCAAGCCCATATAC	120	47	0.794702	0.602564	1.31887
6883	Abhd14a_NM_001110271_cds_3_0_chr9_106444090_r;NM_001110272_cds_3_0_chr9_106444090_r;NM_145919_cds_3_0_chr9_106444090_r_chr9_106444211_106444233	CAGGCAAGCCCATATACAGG	231	111	1.5298	1.42308	1.075
6884	Abhd14a_NM_001110271_cds_3_0_chr9_106444090_r;NM_001110272_cds_3_0_chr9_106444090_r;NM_145919_cds_3_0_chr9_106444090_r_chr9_106444219_106444241	CTCGTGTTCCTCCTGTATAT	274	285	1.81457	3.65385	0.496619
6885	Abhd14a_NM_001110271_cds_3_0_chr9_106444090_r;NM_001110272_cds_3_0_chr9_106444090_r;NM_145919_cds_3_0_chr9_106444090_r_chr9_106444220_106444242	GCTCGTGTTCCTCCTGTATA	399	166	2.64238	2.12821	1.2416
6886	Abhd14a_NM_001110271_cds_3_0_chr9_106444090_r;NM_001110272_cds_3_0_chr9_106444090_r;NM_145919_cds_3_0_chr9_106444090_r_chr9_106444268_106444290	GAAATTCATGAGCCGGTACC	165	77	1.09272	0.987179	1.10691
6887	Abhd14b_NM_029631_cds_1_0_chr9_106450021_f_chr9_106450042_106450064	GAGGGCACCATCAAGGTGCA	89	24	0.589404	0.307692	1.91556
6888	Abhd14b_NM_029631_cds_2_0_chr9_106451393_f_chr9_106451388_106451410	TGCAGGTCTTGGGCGATCCA	54	50	0.357616	0.641026	0.557881
6889	Abhd14b_NM_029631_cds_2_0_chr9_106451393_f_chr9_106451413_106451435	GCAGCAGCCCCTGCCCCTAT	44	27	0.291391	0.346154	0.841795
6890	Abhd14b_NM_029631_cds_2_0_chr9_106451393_f_chr9_106451426_106451448	AGGGGCCGGTTCCCCAATAG	45	30	0.298013	0.384615	0.774834
6891	Abhd14b_NM_029631_cds_2_0_chr9_106451393_f_chr9_106451427_106451449	CAGGGGCCGGTTCCCCAATA	187	65	1.23841	0.833333	1.48609
6892	Abhd14b_NM_029631_cds_2_0_chr9_106451393_f_chr9_106451460_106451482	AGCTGCTGTGGTGGATACCT	161	87	1.06623	1.11538	0.955926
6893	Abhd14b_NM_029631_cds_2_0_chr9_106451393_f_chr9_106451509_106451531	GAATACATGCCACTTAATGA	99	125	0.655629	1.60256	0.409113
6894	Abhd14b_NM_029631_cds_2_0_chr9_106451393_f_chr9_106451595_106451617	CACAGACAAAATCAATGCTG	124	91	0.821192	1.16667	0.703879
6895	Abhd14b_NM_029631_cds_3_0_chr9_106451984_f_chr9_106451984_106452006	ACTCCAGCTCTCATTGTATA	515	210	3.4106	2.69231	1.26679
6896	Abhd14b_NM_029631_cds_3_0_chr9_106451984_f_chr9_106451992_106452014	TCTCATTGTATATGGAGACC	80	37	0.529801	0.474359	1.11688
6897	Abhd14b_NM_029631_cds_3_0_chr9_106451984_f_chr9_106452096_106452118	ATCAGGCTTGTCCAAGTAAC	222	108	1.4702	1.38462	1.06181
6898	Abhd14b_NM_029631_cds_3_0_chr9_106451984_f_chr9_106452111_106452133	AGCCTGATGAGTGGCATAAG	382	106	2.5298	1.35897	1.86155
6899	Abhd15_NM_026185_cds_0_0_chr11_77515199_f_chr11_77515245_77515267	CCTTGCTCCTCCTGCGACCC	442	244	2.92715	3.12821	0.935729
6900	Abhd15_NM_026185_cds_0_0_chr11_77515199_f_chr11_77515259_77515281	CGACCCTGGAAGCGCGCTGT	459	257	3.03974	3.29487	0.922566
6901	Abhd15_NM_026185_cds_0_0_chr11_77515199_f_chr11_77515333_77515355	GGTCGCTGAACTGATCCGCG	202	122	1.33775	1.5641	0.855282
6902	Abhd15_NM_026185_cds_0_0_chr11_77515199_f_chr11_77515334_77515356	CGGTCGCTGAACTGATCCGC	242	219	1.60265	2.80769	0.570806
6903	Abhd15_NM_026185_cds_0_0_chr11_77515199_f_chr11_77515381_77515403	CAGCCTCATTTGCAAGCCGT	312	211	2.06623	2.70513	0.763818
6904	Abhd15_NM_026185_cds_0_0_chr11_77515199_f_chr11_77515420_77515442	GCTGCGCGCTCTGCGACGCT	29	30	0.192053	0.384615	0.499338
6905	Abhd15_NM_026185_cds_0_0_chr11_77515199_f_chr11_77515589_77515611	GTCATAGGACCTTGTGCCAG	237	171	1.56954	2.19231	0.715929
6906	Abhd15_NM_026185_cds_0_0_chr11_77515199_f_chr11_77515651_77515673	GTTGGTAATCCCCAATGCAT	100	76	0.662252	0.974359	0.679679
6907	Abhd15_NM_026185_cds_0_0_chr11_77515199_f_chr11_77515675_77515697	ACGCCTCACTCGCAATGTAC	344	189	2.27815	2.42308	0.940187
6908	Abhd15_NM_026185_cds_0_0_chr11_77515199_f_chr11_77515676_77515698	CGCCTCACTCGCAATGTACT	517	252	3.42384	3.23077	1.05976
6909	Abhd15_NM_026185_cds_0_0_chr11_77515199_f_chr11_77515678_77515700	GCCCCAGTACATTGCGAGTG	339	206	2.24503	2.64103	0.850061
6910	Abhd15_NM_026185_cds_0_0_chr11_77515199_f_chr11_77515733_77515755	CCGGTCATCTTCCATCGCCG	753	283	4.98675	3.62821	1.37444
6911	Abhd15_NM_026185_cds_0_0_chr11_77515199_f_chr11_77515780_77515802	CCCCAGACTACAGCCTTTCG	311	208	2.0596	2.66667	0.772351
6912	Abhd16a_NM_178592_cds_0_0_chr17_35089325_f_chr17_35089355_35089377	CGGTAGATCTTGTAGAGCCG	76	40	0.503311	0.512821	0.981457
6913	Abhd16a_NM_178592_cds_0_0_chr17_35089325_f_chr17_35089356_35089378	CCCGGCTCTACAAGATCTAC	84	139	0.556291	1.78205	0.312164
6914	Abhd16a_NM_178592_cds_0_0_chr17_35089325_f_chr17_35089411_35089433	GGACGGCAGTGGGAGTCTCG	240	127	1.5894	1.62821	0.976169
6915	Abhd16a_NM_178592_cds_1_0_chr17_35090369_f_chr17_35090367_35090389	AGGATACGTATTATCAGCCT	189	87	1.25166	1.11538	1.12217
6916	Abhd16a_NM_178592_cds_2_0_chr17_35091022_f_chr17_35091062_35091084	TCGCCTTCTTCTACTTATAC	789	250	5.22517	3.20513	1.63025
6917	Abhd16a_NM_178592_cds_3_0_chr17_35091571_f_chr17_35091567_35091589	TTGGACAAACTCAAGTAACC	4	44	0.0264901	0.564103	0.0469597
6918	Abhd16a_NM_178592_cds_3_0_chr17_35091571_f_chr17_35091619_35091641	CATTGCTGCTGCTACTTGCA	120	58	0.794702	0.74359	1.06874
6919	Abhd16a_NM_178592_cds_3_0_chr17_35091571_f_chr17_35091620_35091642	ATTGCTGCTGCTACTTGCAG	106	69	0.701987	0.884615	0.79355
6920	Abhd16a_NM_178592_cds_3_0_chr17_35091571_f_chr17_35091623_35091645	GCTGCTGCTACTTGCAGGGG	239	159	1.58278	2.03846	0.776459
6921	Abhd16a_NM_178592_cds_4_0_chr17_35094251_f_chr17_35094272_35094294	GGTGATGAACTGTCGGTACT	549	176	3.63576	2.25641	1.6113
6922	Abhd16a_NM_178592_cds_4_0_chr17_35094251_f_chr17_35094305_35094327	TGCAGACTGGTTCCTATGTG	267	112	1.76821	1.4359	1.23143
6923	Abhd16a_NM_178592_cds_5_0_chr17_35096304_f_chr17_35096314_35096336	CCTGAAGTCGAAGTTATAGT	685	332	4.53642	4.25641	1.06579
6924	Abhd16a_NM_178592_cds_7_0_chr17_35098694_f_chr17_35098694_35098716	CTATCTGGTGGCACACACCT	127	59	0.84106	0.75641	1.11191
6925	Abhd16a_NM_178592_cds_7_0_chr17_35098694_f_chr17_35098716_35098738	GGGCGCCGGATGCTGTACCC	232	221	1.53642	2.83333	0.542267
6926	Abhd16b_NM_183181_cds_0_0_chr2_181493307_f_chr2_181493304_181493326	ACAAAGCAGATGACACACAT	498	169	3.29801	2.16667	1.52216
6927	Abhd16b_NM_183181_cds_0_0_chr2_181493307_f_chr2_181493390_181493412	CTGGCCGGTGGACTTCCGCT	939	515	6.21854	6.60256	0.941838
6928	Abhd16b_NM_183181_cds_0_0_chr2_181493307_f_chr2_181493427_181493449	TGACTGCTATTACCAGTGCT	502	198	3.3245	2.53846	1.30965
6929	Abhd16b_NM_183181_cds_0_0_chr2_181493307_f_chr2_181493489_181493511	GCTGCTACACGATGCTGCAC	211	159	1.39735	2.03846	0.685493
6930	Abhd16b_NM_183181_cds_0_0_chr2_181493307_f_chr2_181493628_181493650	GGCCGCTGGCTTGTATACCC	189	209	1.25166	2.67949	0.467125
6931	Abhd16b_NM_183181_cds_0_0_chr2_181493307_f_chr2_181493646_181493668	GTCATCAAGAACATAGAACC	276	118	1.82781	1.51282	1.20822
6932	Abhd16b_NM_183181_cds_0_0_chr2_181493307_f_chr2_181493706_181493728	CGACTAGTGGACCGCTACCG	130	119	0.860927	1.52564	0.564305
6933	Abhd16b_NM_183181_cds_0_0_chr2_181493307_f_chr2_181493710_181493732	TAGTGGACCGCTACCGTGGG	290	67	1.92053	0.858974	2.23584
6934	Abhd16b_NM_183181_cds_0_0_chr2_181493307_f_chr2_181493749_181493771	GTCAATCTCATTGCCGTCGC	320	166	2.11921	2.12821	0.995771
6935	Abhd16b_NM_183181_cds_0_0_chr2_181493307_f_chr2_181493807_181493829	CCATGGCCGCGGCCTTTGTC	31	88	0.205298	1.12821	0.181969
6936	Abhd16b_NM_183181_cds_0_0_chr2_181493307_f_chr2_181493824_181493846	GTCTGGTCATATGCTGTGAA	55	34	0.364238	0.435897	0.835606
6937	Abhd16b_NM_183181_cds_0_0_chr2_181493307_f_chr2_181493955_181493977	ATTGCATTTGCATCATGTTG	35	67	0.231788	0.858974	0.269843
6938	Abhd16b_NM_183181_cds_0_0_chr2_181493307_f_chr2_181493957_181493979	ACAACATGATGCAAATGCAA	43	49	0.284768	0.628205	0.453305
6939	Abhd16b_NM_183181_cds_0_0_chr2_181493307_f_chr2_181494005_181494027	GTGCTGGCGGGAAGTTCAAA	176	76	1.16556	0.974359	1.19624
6940	Abhd17a_NM_145421_cds_2_0_chr10_80585608_r_chr10_80585643_80585665	AGCATAGAGGTTCTTCTCCG	78	133	0.516556	1.70513	0.302943
6941	Abhd17a_NM_145421_cds_2_0_chr10_80585608_r_chr10_80585683_80585705	TCTTATGACTACTCTGGCTA	242	71	1.60265	0.910256	1.76066
6942	Abhd17a_NM_145421_cds_2_0_chr10_80585608_r_chr10_80585719_80585741	GTTGGCCTGGGCACACGCAT	59	100	0.390728	1.28205	0.304768
6943	Abhd17a_NM_145421_cds_2_0_chr10_80585608_r_chr10_80585731_80585753	TGCAGCTTCTATGTTGGCCT	386	225	2.55629	2.88462	0.886181
6944	Abhd17a_NM_145421_cds_2_0_chr10_80585608_r_chr10_80585784_80585806	CGAGAAGAGAACCGTGTACC	853	341	5.64901	4.37179	1.29215
6945	Abhd17a_NM_145421_cds_3_0_chr10_80586515_r_chr10_80586514_80586536	TGCGCTGTGTACCGGGTGCC	299	176	1.98013	2.25641	0.877559
6946	Abhd17a_NM_145421_cds_3_0_chr10_80586515_r_chr10_80586521_80586543	ATGTATGTGCGCTGTGTACC	99	90	0.655629	1.15385	0.568212
6947	Abhd17a_NM_145421_cds_3_0_chr10_80586515_r_chr10_80586522_80586544	CATGTATGTGCGCTGTGTAC	345	137	2.28477	1.75641	1.30082
6948	Abhd17a_NM_145421_cds_3_0_chr10_80586515_r_chr10_80586585_80586607	GCGCGAGCTGGATACCATCG	401	239	2.65563	3.0641	0.866691
6949	Abhd17a_NM_145421_cds_3_0_chr10_80586515_r_chr10_80586643_80586665	GATCTTCCAGCGCCCGGGTG	298	115	1.97351	1.47436	1.33855
6950	Abhd17a_NM_145421_cds_3_0_chr10_80586515_r_chr10_80586661_80586683	TGTGGCCGCTGAGGTCCGCA	143	58	0.94702	0.74359	1.27358
6951	Abhd17a_NM_145421_cds_3_0_chr10_80586515_r_chr10_80586733_80586755	TACCAGAGAGTAGGTGGGAT	64	78	0.423841	1	0.423841
6952	Abhd17b_NM_146096_cds_1_0_chr19_21678356_f_chr19_21678452_21678474	TCACACATCAGTGTGTAAGT	29	41	0.192053	0.525641	0.365369
6953	Abhd17b_NM_146096_cds_1_0_chr19_21678356_f_chr19_21678461_21678483	ACACTGATGTGTGATGAAAG	150	66	0.993377	0.846154	1.17399
6954	Abhd17b_NM_146096_cds_1_0_chr19_21678356_f_chr19_21678495_21678517	TGCTCGCTCTGACAGGTGTA	37	72	0.245033	0.923077	0.265453
6955	Abhd17b_NM_146096_cds_1_0_chr19_21678356_f_chr19_21678573_21678595	AGCAATTCTGTTGCCTTTAC	424	145	2.80795	1.85897	1.51048
6956	Abhd17b_NM_146096_cds_1_0_chr19_21678356_f_chr19_21678617_21678639	AGTAAGGTATACTTAGCATT	313	123	2.07285	1.57692	1.31449
6957	Abhd17b_NM_146096_cds_1_0_chr19_21678356_f_chr19_21678725_21678747	TCCTATGACTACTCCGGATA	64	74	0.423841	0.948718	0.446751
6958	Abhd17b_NM_146096_cds_1_0_chr19_21678356_f_chr19_21678726_21678748	ACCATATCCGGAGTAGTCAT	326	217	2.15894	2.78205	0.776025
6959	Abhd17b_NM_146096_cds_1_0_chr19_21678356_f_chr19_21678738_21678760	TCCAGAACTAGCACCATATC	150	90	0.993377	1.15385	0.860927
6960	Abhd17b_NM_146096_cds_2_0_chr19_21680868_f_chr19_21680894_21680916	TTATATATGGCCAGAGCATA	58	15	0.384106	0.192308	1.99735
6961	Abhd17b_NM_146096_cds_2_0_chr19_21680868_f_chr19_21680984_21681006	GAAAGCAACTCGCATTCCTG	137	174	0.907285	2.23077	0.406714
6962	Abhd17b_NM_146096_cds_2_0_chr19_21680868_f_chr19_21681006_21681028	AGTAGGTCTTCTTAGTATCA	88	26	0.582781	0.333333	1.74834
6963	Abhd17b_NM_146096_cds_2_0_chr19_21680868_f_chr19_21681007_21681029	CAGTAGGTCTTCTTAGTATC	141	83	0.933775	1.0641	0.877523
6964	Abhd17b_NM_146096_cds_3_0_chr19_21684098_f_chr19_21684126_21684148	GTCCCGTGAATTATTAATAC	88	19	0.582781	0.24359	2.39247
6965	Abhd17c_NM_133722_cds_2_0_chr7_84151282_r_chr7_84151357_84151379	TCTTACGACTACTCGGGCTA	567	62	3.75497	0.794872	4.72399
6966	Abhd17c_NM_133722_cds_2_0_chr7_84151282_r_chr7_84151363_84151385	ATCTTCTCTTACGACTACTC	99	20	0.655629	0.25641	2.55695
6967	Abhd17c_NM_133722_cds_2_0_chr7_84151282_r_chr7_84151364_84151386	CATCTTCTCTTACGACTACT	261	106	1.72848	1.35897	1.2719
6968	Abhd17c_NM_133722_cds_2_0_chr7_84151282_r_chr7_84151405_84151427	TGTAGCTTCTACATCGGCCT	172	87	1.13907	1.11538	1.02124
6969	Abhd17c_NM_133722_cds_2_0_chr7_84151282_r_chr7_84151406_84151428	GTGTAGCTTCTACATCGGCC	227	123	1.50331	1.57692	0.953319
6970	Abhd17c_NM_133722_cds_2_0_chr7_84151282_r_chr7_84151461_84151483	GAAGAGCAGCGTGTAGCGGC	26	27	0.172185	0.346154	0.497425
6971	Abhd17c_NM_133722_cds_2_0_chr7_84151282_r_chr7_84151464_84151486	GAGCAGCGTGTAGCGGCTGG	321	120	2.12583	1.53846	1.38179
6972	Abhd17c_NM_133722_cds_2_0_chr7_84151282_r_chr7_84151465_84151487	AGCAGCGTGTAGCGGCTGGA	101	33	0.668874	0.423077	1.58098
6973	Abhd17c_NM_133722_cds_2_0_chr7_84151282_r_chr7_84151505_84151527	TGCAGCCCAGCCGGTTGTCG	361	197	2.39073	2.52564	0.946583
6974	Abhd17c_NM_133722_cds_2_0_chr7_84151282_r_chr7_84151506_84151528	GCAGCCCAGCCGGTTGTCGC	1026	486	6.7947	6.23077	1.09051
6975	Abhd17c_NM_133722_cds_2_0_chr7_84151282_r_chr7_84151701_84151723	CTCGGGCGCCAGCACCGTGT	187	112	1.23841	1.4359	0.862465
6976	Abhd17c_NM_133722_cds_2_0_chr7_84151282_r_chr7_84151756_84151778	GCGATGCGGCTCGGACAAGG	132	100	0.874172	1.28205	0.681854
6977	Abhd17c_NM_133722_cds_2_0_chr7_84151282_r_chr7_84151806_84151828	GAGCGAGAAGCCGTTCATCC	401	199	2.65563	2.55128	1.0409
6978	Abhd17c_NM_133722_cds_2_0_chr7_84151282_r_chr7_84151808_84151830	GCGAGAAGCCGTTCATCCTG	1195	578	7.91391	7.41026	1.06797
6979	Abhd2_NM_018811_cds_2_0_chr7_79297014_f_chr7_79297040_79297062	GCTCCCCGCCGTGTTTGATG	495	197	3.27815	2.52564	1.29795
6980	Abhd2_NM_018811_cds_2_0_chr7_79297014_f_chr7_79297043_79297065	TCACCCCATCAAACACGGCG	123	117	0.81457	1.5	0.543046
6981	Abhd2_NM_018811_cds_2_0_chr7_79297014_f_chr7_79297084_79297106	CCGCACGATGACGTAGAGAA	234	37	1.54967	0.474359	3.26687
6982	Abhd2_NM_018811_cds_2_0_chr7_79297014_f_chr7_79297137_79297159	GAGTCCTGGAAGTAGAGGTC	190	39	1.25828	0.5	2.51656
6983	Abhd2_NM_018811_cds_3_0_chr7_79323469_f_chr7_79323468_79323490	GATACATTCCACCACTGATC	188	166	1.24503	2.12821	0.585016
6984	Abhd2_NM_018811_cds_3_0_chr7_79323469_f_chr7_79323469_79323491	ATACATTCCACCACTGATCT	507	175	3.35762	2.24359	1.49654
6985	Abhd2_NM_018811_cds_3_0_chr7_79323469_f_chr7_79323504_79323526	ATATCCAGACAGCCTTGTAT	263	179	1.74172	2.29487	0.758963
6986	Abhd2_NM_018811_cds_3_0_chr7_79323469_f_chr7_79323511_79323533	GACAGCCTTGTATGGGAAGA	155	49	1.02649	0.628205	1.634
6987	Abhd2_NM_018811_cds_3_0_chr7_79323469_f_chr7_79323553_79323575	TGAACTTGCGGTGCCCGTAA	21	12	0.139073	0.153846	0.903974
6988	Abhd2_NM_018811_cds_3_0_chr7_79323469_f_chr7_79323554_79323576	ATGAACTTGCGGTGCCCGTA	153	70	1.01325	0.897436	1.12904
6989	Abhd2_NM_018811_cds_3_0_chr7_79323469_f_chr7_79323579_79323601	AGAAGTGGCACCATCCGACA	776	356	5.13907	4.5641	1.12598
6990	Abhd2_NM_018811_cds_3_0_chr7_79323469_f_chr7_79323603_79323625	CAGGGGCTCGAAGAGGTCGA	340	94	2.25166	1.20513	1.8684
6991	Abhd2_NM_018811_cds_4_0_chr7_79325434_f_chr7_79325492_79325514	GGGCATAGTCAACGAAGGTT	62	47	0.410596	0.602564	0.681415
6992	Abhd2_NM_018811_cds_4_0_chr7_79325434_f_chr7_79325497_79325519	TTTCTGGGCATAGTCAACGA	47	54	0.311258	0.692308	0.449595
6993	Abhd3_NM_134130_cds_7_0_chr18_10706001_r_chr18_10706003_10706025	CCTGTATTGCACCGGGGGTT	697	253	4.61589	3.24359	1.42308
6994	Abhd3_NM_134130_cds_7_0_chr18_10706001_r_chr18_10706061_10706083	CTCTCCCAGCACCAGACCGT	321	185	2.12583	2.37179	0.896295
6995	Abhd3_NM_134130_cds_7_0_chr18_10706001_r_chr18_10706066_10706088	ATTACCCGACGGTCTGGTGC	111	139	0.735099	1.78205	0.412502
6996	Abhd3_NM_134130_cds_7_0_chr18_10706001_r_chr18_10706069_10706091	GCACCAGACCGTCGGGTAAT	939	256	6.21854	3.28205	1.89471
6997	Abhd3_NM_134130_cds_7_0_chr18_10706001_r_chr18_10706072_10706094	AAACCTATTACCCGACGGTC	89	51	0.589404	0.653846	0.901441
6998	Abhd3_NM_134130_cds_7_0_chr18_10706001_r_chr18_10706077_10706099	GACAGAAACCTATTACCCGA	46	48	0.304636	0.615385	0.495033
6999	Abhd3_NM_134130_cds_7_0_chr18_10706001_r_chr18_10706101_10706123	CCTACAGGACCACTGTCCCG	368	210	2.43709	2.69231	0.905203
7000	Abhd3_NM_134130_cds_7_0_chr18_10706001_r_chr18_10706138_10706160	CTCCCCTCCAATCACTAACT	278	271	1.84106	3.47436	0.529899
7001	Abhd3_NM_134130_cds_7_0_chr18_10706001_r_chr18_10706139_10706161	TCCCCTCCAATCACTAACTG	159	107	1.05298	1.37179	0.767593
7002	Abhd3_NM_134130_cds_7_0_chr18_10706001_r_chr18_10706141_10706163	AACCCCAGTTAGTGATTGGA	54	86	0.357616	1.10256	0.324349
7003	Abhd3_NM_134130_cds_7_0_chr18_10706001_r_chr18_10706142_10706164	AAACCCCAGTTAGTGATTGG	396	89	2.62252	1.14103	2.29839
7004	Abhd3_NM_134130_cds_8_0_chr18_10706530_r_chr18_10706529_10706551	CTACCTGAGTAGCATTGCCA	74	40	0.490066	0.512821	0.955629
7005	Abhd3_NM_134130_cds_8_0_chr18_10706530_r_chr18_10706607_10706629	CGAAGAAGCCGACGCGAACC	270	165	1.78808	2.11538	0.845274
7006	Abhd3_NM_134130_cds_8_0_chr18_10706530_r_chr18_10706615_10706637	CTGGAGCACCAGGTTCGCGT	285	221	1.88742	2.83333	0.666147
7007	Abhd4_NM_001205181_cds_2_0_chr14_54262651_f;NM_134076_cds_2_0_chr14_54262651_f_chr14_54262672_54262694	GTTTGGGAGGGATACATAAC	13	57	0.0860927	0.730769	0.117811
7008	Abhd4_NM_001205181_cds_2_0_chr14_54262651_f;NM_134076_cds_2_0_chr14_54262651_f_chr14_54262816_54262838	AAAGGTATGAAGTGTGCGGC	6	45	0.0397351	0.576923	0.0688742
7009	Abhd4_NM_001205181_cds_2_0_chr14_54262651_f;NM_134076_cds_2_0_chr14_54262651_f_chr14_54262862_54262884	CTCAAGGCCAACATTCCCAA	70	3	0.463576	0.0384615	12.053
7010	Abhd4_NM_001205181_cds_2_0_chr14_54262651_f;NM_134076_cds_2_0_chr14_54262651_f_chr14_54262915_54262937	CTCCCGCCATGTCTCTATTG	171	81	1.13245	1.03846	1.09051
7011	Abhd4_NM_001205181_cds_2_0_chr14_54262651_f;NM_134076_cds_2_0_chr14_54262651_f_chr14_54263002_54263024	ACTCTATCAAGTACCCTGAA	207	169	1.37086	2.16667	0.632705
7012	Abhd4_NM_001205181_cds_3_0_chr14_54263169_f;NM_134076_cds_3_0_chr14_54263169_f_chr14_54263206_54263228	CTAGGGTCAGTTGGTCGTAG	58	103	0.384106	1.32051	0.290876
7013	Abhd4_NM_001205181_cds_3_0_chr14_54263169_f;NM_134076_cds_3_0_chr14_54263169_f_chr14_54263207_54263229	ACTAGGGTCAGTTGGTCGTA	177	77	1.17219	0.987179	1.18741
7014	Abhd4_NM_001205181_cds_3_0_chr14_54263169_f;NM_134076_cds_3_0_chr14_54263169_f_chr14_54263223_54263245	GAGGTGCACGGATCTCACTA	194	118	1.28477	1.51282	0.849254
7015	Abhd4_NM_001205181_cds_5_0_chr14_54266995_f_chr14_54267083_54267105	GTGCCCATCACCATGATCTA	204	163	1.35099	2.08974	0.646488
7016	Abhd4_NM_001205181_cds_5_0_chr14_54266995_f_chr14_54267084_54267106	TGCCCATCACCATGATCTAT	414	312	2.74172	4	0.68543
7017	Abhd4_NM_001205181_cds_5_0_chr14_54266995_f_chr14_54267085_54267107	GCCCATCACCATGATCTATG	88	70	0.582781	0.897436	0.649385
7018	Abhd4_NM_001205181_cds_5_0_chr14_54266995_f_chr14_54267093_54267115	GGTGTTGGCCCCATAGATCA	38	43	0.251656	0.551282	0.456492
7019	Abhd4_NM_001205181_cds_5_0_chr14_54266995_f;NM_134076_cds_5_0_chr14_54266995_f_chr14_54267047_54267069	AAGTGGATTCGCTCCAACAT	101	36	0.668874	0.461538	1.44923
7020	Abhd4_NM_134076_cds_0_0_chr14_54259258_f_chr14_54259259_54259281	TGGGCTGGCTCAGCTCGACC	181	66	1.19868	0.846154	1.41662
7021	Abhd4_NM_134076_cds_0_0_chr14_54259258_f_chr14_54259263_54259285	CTGGCTCAGCTCGACCCGGC	105	22	0.695364	0.282051	2.46538
7022	Abhd4_NM_134076_cds_1_0_chr14_54261626_f_chr14_54261655_54261677	CATGGAAGTGGGGCGCCAAG	450	158	2.98013	2.02564	1.4712
7023	Abhd5_NM_026179_cds_2_0_chr9_122367889_f_chr9_122367894_122367916	GGCTCTTTCTTGTAAGTGCA	125	64	0.827815	0.820513	1.0089
7024	Abhd5_NM_026179_cds_2_0_chr9_122367889_f_chr9_122367912_122367934	GAGCCTGTGCGCATATCCAA	150	119	0.993377	1.52564	0.651121
7025	Abhd5_NM_026179_cds_2_0_chr9_122367889_f_chr9_122367915_122367937	TTTCCATTGGATATGCGCAC	122	30	0.807947	0.384615	2.10066
7026	Abhd5_NM_026179_cds_2_0_chr9_122367889_f_chr9_122368006_122368028	TTGGAGGAGGTCTTGGACTT	188	142	1.24503	1.82051	0.683891
7027	Abhd5_NM_026179_cds_2_0_chr9_122367889_f_chr9_122368031_122368053	TGCTTAGATCTTCAAAATTC	74	35	0.490066	0.448718	1.09215
7028	Abhd5_NM_026179_cds_2_0_chr9_122367889_f_chr9_122368039_122368061	TTGAAGATCTAAGCACCGAT	112	26	0.741722	0.333333	2.22517
7029	Abhd5_NM_026179_cds_2_0_chr9_122367889_f_chr9_122368071_122368093	GCCTTTGACCTATTGGGCTT	738	216	4.88742	2.76923	1.7649
7030	Abhd5_NM_026179_cds_2_0_chr9_122367889_f_chr9_122368072_122368094	TCCGAAGCCCAATAGGTCAA	63	47	0.417219	0.602564	0.692405
7031	Abhd5_NM_026179_cds_2_0_chr9_122367889_f_chr9_122368079_122368101	TACTTCTTCCGAAGCCCAAT	125	49	0.827815	0.628205	1.31775
7032	Abhd5_NM_026179_cds_2_0_chr9_122367889_f_chr9_122368197_122368219	ATCTTGCTTGGACACAACCT	257	120	1.70199	1.53846	1.10629
7033	Abhd5_NM_026179_cds_2_0_chr9_122367889_f_chr9_122368234_122368256	TGGGTACTTCAGTGAGTAAG	11	18	0.0728477	0.230769	0.315673
7034	Abhd5_NM_026179_cds_3_0_chr9_122375906_f_chr9_122375915_122375937	CCCATGGCTCTACTAAAATG	5	12	0.0331126	0.153846	0.215232
7035	Abhd5_NM_026179_cds_3_0_chr9_122375906_f_chr9_122375968_122375990	AAGAGAGACCAATTCCAGTT	240	191	1.5894	2.44872	0.649076
7036	Abhd6_NM_025341_cds_1_0_chr14_8028271_f_chr14_8028289_8028311	AACATGTTTGTGATTGCGGG	127	93	0.84106	1.19231	0.705405
7037	Abhd6_NM_025341_cds_1_0_chr14_8028271_f_chr14_8028290_8028312	ACATGTTTGTGATTGCGGGT	392	348	2.59603	4.46154	0.581868
7038	Abhd6_NM_025341_cds_1_0_chr14_8028271_f_chr14_8028325_8028347	GACGCAACAAATGCCAGGAT	528	234	3.49669	3	1.16556
7039	Abhd6_NM_025341_cds_2_0_chr14_8039748_f_chr14_8039743_8039765	AGTGTCCTCCGCCAGTACCT	721	317	4.77483	4.0641	1.17488
7040	Abhd6_NM_025341_cds_2_0_chr14_8039748_f_chr14_8039790_8039812	AACAGAACTGATAGTCCTCA	145	103	0.960265	1.32051	0.727191
7041	Abhd6_NM_025341_cds_2_0_chr14_8039748_f_chr14_8039842_8039864	CCATCCATCCTTATGCTCCA	918	330	6.07947	4.23077	1.43697
7042	Abhd6_NM_025341_cds_2_0_chr14_8039748_f_chr14_8039850_8039872	CGGAGAATCCATGGAGCATA	15	28	0.0993377	0.358974	0.276727
7043	Abhd6_NM_025341_cds_3_0_chr14_8041119_f_chr14_8041133_8041155	TGTCCACACAGACCAAGTGC	101	58	0.668874	0.74359	0.89952
7044	Abhd6_NM_025341_cds_3_0_chr14_8041119_f_chr14_8041141_8041163	TGGTCTGTGTGGACATGCCT	19	14	0.125828	0.179487	0.701041
7045	Abhd6_NM_025341_cds_4_0_chr14_8042694_f_chr14_8042725_8042747	GGAGGTGCCTATAAGGTGAA	107	46	0.708609	0.589744	1.20155
7046	Abhd6_NM_025341_cds_4_0_chr14_8042694_f_chr14_8042804_8042826	CAGCAGGACACACGAGAGAC	204	102	1.35099	1.30769	1.03311
7047	Abhd6_NM_025341_cds_5_0_chr14_8045468_f_chr14_8045491_8045513	TCTTTGAGCCGTTGTACAAA	16	17	0.10596	0.217949	0.486171
7048	Abhd8_NM_022419_cds_3_0_chr8_71461246_r_chr8_71461538_71461560	TCCTCTTCGGACGCCGTGGG	7	29	0.0463576	0.371795	0.124686
7049	Abhd8_NM_022419_cds_3_0_chr8_71461246_r_chr8_71461657_71461679	CGGCCTTGCAGGTCGGCACG	370	63	2.45033	0.807692	3.03374
7050	Abhd8_NM_022419_cds_3_0_chr8_71461246_r_chr8_71461707_71461729	TCACAGTGTACCGCAACGGG	61	39	0.403974	0.5	0.807947
7051	Abhd8_NM_022419_cds_3_0_chr8_71461246_r_chr8_71461710_71461732	GTATCACAGTGTACCGCAAC	89	68	0.589404	0.871795	0.676081
7052	Abhd8_NM_022419_cds_3_0_chr8_71461246_r_chr8_71461712_71461734	CGTTGCGGTACACTGTGATA	95	94	0.629139	1.20513	0.522052
7053	Abhd8_NM_022419_cds_3_0_chr8_71461246_r_chr8_71461718_71461740	GGTACACTGTGATACGGCGC	105	92	0.695364	1.17949	0.589548
7054	Abhd8_NM_022419_cds_3_0_chr8_71461246_r_chr8_71461753_71461775	GATGATCCAGGGGTCAAGAC	74	48	0.490066	0.615385	0.796358
7055	Abhd8_NM_022419_cds_3_0_chr8_71461246_r_chr8_71461815_71461837	TGCTGCGGGTAAAGCATGCG	27	22	0.178808	0.282051	0.633955
7056	Abhd8_NM_022419_cds_3_0_chr8_71461246_r_chr8_71461856_71461878	CAGTGACGGCTACACATTCG	524	219	3.4702	2.80769	1.23596
7057	Abhd8_NM_022419_cds_3_0_chr8_71461246_r_chr8_71461857_71461879	CACGAATGTGTAGCCGTCAC	511	319	3.38411	4.08974	0.827462
7058	Abhd8_NM_022419_cds_3_0_chr8_71461246_r_chr8_71461891_71461913	TCCAGTGGCCGCACGGCGTT	188	129	1.24503	1.65385	0.752811
7059	Abhd8_NM_022419_cds_3_0_chr8_71461246_r_chr8_71461892_71461914	CCAGTGGCCGCACGGCGTTA	100	78	0.662252	1	0.662252
7060	Abhd8_NM_022419_cds_3_0_chr8_71461246_r_chr8_71461894_71461916	AGTGGCCGCACGGCGTTAGG	32	58	0.211921	0.74359	0.284997
7061	Abhd8_NM_022419_cds_3_0_chr8_71461246_r_chr8_71461899_71461921	GGACTCCCCCTAACGCCGTG	168	50	1.11258	0.641026	1.73563
7062	Abi1_NM_001077190_cds_10_0_chr2_23039949_r;NM_001077192_cds_8_0_chr2_23039949_r;NM_001077193_cds_7_0_chr2_23039949_r;NM_007380_cds_9_0_chr2_23039949_r;NM_145994_cds_9_0_chr2_23039949_r_chr2_23039948_23039970	CTGTGAAAACAACTATATAC	36	17	0.238411	0.217949	1.09388
7063	Abi1_NM_001077190_cds_10_0_chr2_23039949_r;NM_001077192_cds_8_0_chr2_23039949_r;NM_001077193_cds_7_0_chr2_23039949_r;NM_007380_cds_9_0_chr2_23039949_r;NM_145994_cds_9_0_chr2_23039949_r_chr2_23039963_23039985	TTTCACAGTAGTCCGCCACC	141	58	0.933775	0.74359	1.25577
7064	Abi1_NM_001077190_cds_10_0_chr2_23039949_r;NM_001077192_cds_8_0_chr2_23039949_r;NM_001077193_cds_7_0_chr2_23039949_r;NM_007380_cds_9_0_chr2_23039949_r;NM_145994_cds_9_0_chr2_23039949_r_chr2_23040015_23040037	AGGAGATCCCGTCTGGCAAG	114	52	0.754967	0.666667	1.13245
7065	Abi1_NM_001077190_cds_6_0_chr2_22962401_r;NM_001077192_cds_5_0_chr2_22962401_r;NM_001077193_cds_4_0_chr2_22962401_r;NM_007380_cds_6_0_chr2_22962401_r;NM_145994_cds_6_0_chr2_22962401_r_chr2_22962408_22962430	TCCCTCGGCCCGACACGGGA	108	44	0.715232	0.564103	1.26791
7066	Abi1_NM_001077190_cds_6_0_chr2_22962401_r;NM_001077192_cds_5_0_chr2_22962401_r;NM_001077193_cds_4_0_chr2_22962401_r;NM_007380_cds_6_0_chr2_22962401_r;NM_145994_cds_6_0_chr2_22962401_r_chr2_22962431_22962453	CTTGGTGGTTTCTGCGTGGG	259	73	1.71523	0.935897	1.83271
7067	Abi1_NM_001077190_cds_6_0_chr2_22962401_r;NM_001077192_cds_5_0_chr2_22962401_r;NM_001077193_cds_4_0_chr2_22962401_r;NM_007380_cds_6_0_chr2_22962401_r;NM_145994_cds_6_0_chr2_22962401_r_chr2_22962432_22962454	TTGGTGGTTTCTGCGTGGGA	20	15	0.13245	0.192308	0.688742
7068	Abi1_NM_001077190_cds_8_0_chr2_22971083_r;NM_001077192_cds_6_0_chr2_22971083_r;NM_001077193_cds_5_0_chr2_22971083_r;NM_007380_cds_7_0_chr2_22971083_r;NM_145994_cds_7_0_chr2_22971083_r_chr2_22971082_22971104	TGATGTGGGCCATGGAGTTA	256	92	1.69536	1.17949	1.43737
7069	Abi1_NM_001077190_cds_8_0_chr2_22971083_r;NM_001077192_cds_6_0_chr2_22971083_r;NM_001077193_cds_5_0_chr2_22971083_r;NM_007380_cds_7_0_chr2_22971083_r;NM_145994_cds_7_0_chr2_22971083_r_chr2_22971105_22971127	TCCAGAACTGTATAGTCGAT	281	123	1.86093	1.57692	1.1801
7070	Abi1_NM_001077190_cds_8_0_chr2_22971083_r;NM_001077192_cds_6_0_chr2_22971083_r;NM_001077193_cds_5_0_chr2_22971083_r;NM_007380_cds_7_0_chr2_22971083_r;NM_145994_cds_7_0_chr2_22971083_r_chr2_22971106_22971128	ACCTATCGACTATACAGTTC	295	197	1.95364	2.52564	0.773523
7071	Abi1_NM_001077190_cds_8_0_chr2_22971083_r;NM_001077192_cds_6_0_chr2_22971083_r;NM_001077193_cds_5_0_chr2_22971083_r;NM_007380_cds_7_0_chr2_22971083_r;NM_145994_cds_7_0_chr2_22971083_r_chr2_22971126_22971148	GGTTTCCGAATATACCTGAC	192	44	1.27152	0.564103	2.25406
7072	Abi1_NM_001077190_cds_8_0_chr2_22971083_r;NM_001077192_cds_6_0_chr2_22971083_r;NM_001077193_cds_5_0_chr2_22971083_r;NM_007380_cds_7_0_chr2_22971083_r;NM_145994_cds_7_0_chr2_22971083_r_chr2_22971144_22971166	ACAGGACGCTCCATATTTGC	192	132	1.27152	1.69231	0.751355
7073	Abi1_NM_001077190_cds_8_0_chr2_22971083_r;NM_001077192_cds_6_0_chr2_22971083_r;NM_001077193_cds_5_0_chr2_22971083_r;NM_007380_cds_7_0_chr2_22971083_r;NM_145994_cds_7_0_chr2_22971083_r_chr2_22971154_22971176	AATAATCGCACCCGCAAATA	198	118	1.31126	1.51282	0.866764
7074	Abi1_NM_001077190_cds_9_0_chr2_22994523_r;NM_001077192_cds_7_0_chr2_22994523_r;NM_001077193_cds_6_0_chr2_22994523_r;NM_007380_cds_8_0_chr2_22994523_r;NM_145994_cds_8_0_chr2_22994523_r_chr2_22994520_22994542	TACCTGTGAGATGTGATTGA	366	98	2.42384	1.25641	1.92918
7075	Abi1_NM_001077190_cds_9_0_chr2_22994523_r;NM_001077192_cds_7_0_chr2_22994523_r;NM_001077193_cds_6_0_chr2_22994523_r;NM_007380_cds_8_0_chr2_22994523_r;NM_145994_cds_8_0_chr2_22994523_r_chr2_22994637_22994659	AGATTGAGTTGTATATGCTT	242	116	1.60265	1.48718	1.07764
7076	Abi2_NM_001198570_cds_0_0_chr1_60409803_f;NM_001198571_cds_0_0_chr1_60409803_f;NM_198127_cds_0_0_chr1_60409803_f_chr1_60409822_60409844	TGCTGGAAGAGGAAATCCCG	57	42	0.377483	0.538462	0.701041
7077	Abi2_NM_001198570_cds_0_0_chr1_60409803_f;NM_001198571_cds_0_0_chr1_60409803_f;NM_198127_cds_0_0_chr1_60409803_f_chr1_60409823_60409845	GCTGGAAGAGGAAATCCCGG	146	213	0.966887	2.73077	0.354071
7078	Abi2_NM_001198570_cds_0_0_chr1_60409803_f;NM_001198571_cds_0_0_chr1_60409803_f;NM_198127_cds_0_0_chr1_60409803_f_chr1_60409831_60409853	AGGAAATCCCGGGGGGCCGC	483	129	3.19868	1.65385	1.93408
7079	Abi2_NM_001198570_cds_1_0_chr1_60434243_f;NM_001198571_cds_1_0_chr1_60434243_f;NM_198127_cds_1_0_chr1_60434243_f_chr1_60434246_60434268	TCTAGGGCTCGCTGCTTATC	185	153	1.22517	1.96154	0.624594
7080	Abi2_NM_001198570_cds_1_0_chr1_60434243_f;NM_001198571_cds_1_0_chr1_60434243_f;NM_198127_cds_1_0_chr1_60434243_f_chr1_60434286_60434308	AACACTTGCTAAGGATTGAG	92	80	0.609272	1.02564	0.59404
7081	Abi2_NM_001198570_cds_2_0_chr1_60437056_f;NM_001198571_cds_2_0_chr1_60437056_f;NM_198127_cds_2_0_chr1_60437056_f_chr1_60437132_60437154	GGCTGGCGCAATAATCTTAT	345	212	2.28477	2.71795	0.840622
7082	Abi2_NM_001198570_cds_2_0_chr1_60437056_f;NM_001198571_cds_2_0_chr1_60437056_f;NM_198127_cds_2_0_chr1_60437056_f_chr1_60437133_60437155	TGGCTGGCGCAATAATCTTA	88	44	0.582781	0.564103	1.03311
7083	Abi2_NM_001198570_cds_2_0_chr1_60437056_f;NM_001198571_cds_2_0_chr1_60437056_f;NM_198127_cds_2_0_chr1_60437056_f_chr1_60437144_60437166	TTGCGCCAGCCAACCTTGAG	273	69	1.80795	0.884615	2.04377
7084	Abi2_NM_001198570_cds_2_0_chr1_60437056_f;NM_001198571_cds_2_0_chr1_60437056_f;NM_198127_cds_2_0_chr1_60437056_f_chr1_60437153_60437175	ACGAACTGGCCGCTCAAGGT	406	129	2.68874	1.65385	1.62575
7085	Abi2_NM_001198570_cds_3_0_chr1_60438942_f;NM_001198571_cds_3_0_chr1_60438942_f_chr1_60438938_60438960	TAAGTGGTTGCTTAGATTTA	28	49	0.18543	0.628205	0.295175
7086	Abi2_NM_001198570_cds_4_0_chr1_60443985_f;NM_001198571_cds_4_0_chr1_60443985_f;NM_198127_cds_3_0_chr1_60443985_f_chr1_60444051_60444073	AGTCCCCCTATGTCAGGGAA	39	22	0.258278	0.282051	0.915713
7087	Abi2_NM_001198570_cds_5_0_chr1_60447260_f;NM_001198571_cds_5_0_chr1_60447260_f;NM_198127_cds_4_0_chr1_60447260_f_chr1_60447263_60447285	GCACTCCCCCTATCGAACAC	385	198	2.54967	2.53846	1.00442
7088	Abi2_NM_001198570_cds_5_0_chr1_60447260_f;NM_001198571_cds_5_0_chr1_60447260_f;NM_198127_cds_4_0_chr1_60447260_f_chr1_60447269_60447291	CTGGCTCCAGTGTTCGATAG	83	76	0.549669	0.974359	0.564134
7089	Abi2_NM_198127_cds_4_0_chr1_60447260_f_chr1_60447270_60447292	ACTGGCTCCAGTGTTCGATA	482	277	3.19205	3.55128	0.898845
7090	Abi3_NM_001163464_cds_2_0_chr11_95833640_r_chr11_95833687_95833709	TCGGCAGACAACGGTGGAGG	79	40	0.523179	0.512821	1.0202
7091	Abi3_NM_001163464_cds_2_0_chr11_95833640_r_chr11_95833751_95833773	GCGCTACCTGTCCCTTGGAC	267	148	1.76821	1.89744	0.931895
7092	Abi3_NM_001163464_cds_4_0_chr11_95834306_r_chr11_95834337_95834359	CCTGTCTCGCAAGAGCATAA	51	27	0.337748	0.346154	0.975717
7093	Abi3_NM_001163464_cds_5_0_chr11_95835778_r_chr11_95835863_95835885	GGGATGACTTTCTGGTTAGA	210	62	1.39073	0.794872	1.74963
7094	Abi3_NM_001163464_cds_5_0_chr11_95835778_r;NM_025659_cds_5_0_chr11_95835778_r_chr11_95835903_95835925	TAGAAGGGAGATCGGCACTT	599	240	3.96689	3.07692	1.28924
7095	Abi3_NM_001163464_cds_5_0_chr11_95835778_r;NM_025659_cds_5_0_chr11_95835778_r_chr11_95835919_95835941	ATATGGAGAAGGTAGCTAGA	19	19	0.125828	0.24359	0.516556
7096	Abi3_NM_001163464_cds_5_0_chr11_95835778_r;NM_025659_cds_5_0_chr11_95835778_r_chr11_95835936_95835958	GCAGATGGTAAACATGCATA	61	12	0.403974	0.153846	2.62583
7097	Abi3_NM_001163464_cds_6_0_chr11_95837070_r;NM_025659_cds_6_0_chr11_95837070_r_chr11_95837116_95837138	CTTCGAATGCTGGATCTACA	113	51	0.748344	0.653846	1.14453
7098	Abi3_NM_001163464_cds_6_0_chr11_95837070_r;NM_025659_cds_6_0_chr11_95837070_r_chr11_95837132_95837154	TTCGAAGAGTATGCCCGGCC	41	30	0.271523	0.384615	0.70596
7099	Abi3_NM_001163464_cds_6_0_chr11_95837070_r;NM_025659_cds_6_0_chr11_95837070_r_chr11_95837144_95837166	GCCCGGCCAGGTTACCCACT	193	234	1.27815	3	0.426049
7100	Abi3_NM_001163464_cds_6_0_chr11_95837070_r;NM_025659_cds_6_0_chr11_95837070_r_chr11_95837145_95837167	ACCAAGTGGGTAACCTGGCC	390	79	2.58278	1.01282	2.55009
7101	Abi3_NM_001163464_cds_6_0_chr11_95837070_r;NM_025659_cds_6_0_chr11_95837070_r_chr11_95837159_95837181	AGCCAGTGTGGCCTACCAAG	98	21	0.649007	0.269231	2.4106
7102	Abi3_NM_001163464_cds_6_0_chr11_95837070_r;NM_025659_cds_6_0_chr11_95837070_r_chr11_95837163_95837185	TTGGTAGGCCACACTGGCTA	156	77	1.03311	0.987179	1.04653
7103	Abi3_NM_001163464_cds_6_0_chr11_95837070_r;NM_025659_cds_6_0_chr11_95837070_r_chr11_95837171_95837193	CACCCAGGCCCTAGCCAGTG	422	176	2.7947	2.25641	1.23856
7104	Abi3_NM_025659_cds_7_0_chr11_95842021_r_chr11_95842041_95842063	AGTAGTTGGCCACCCGTAGC	98	42	0.649007	0.538462	1.2053
7105	Abi3_NM_025659_cds_7_0_chr11_95842021_r_chr11_95842050_95842072	CCACAGCGCCCTGCTACGGG	228	159	1.50993	2.03846	0.740722
7106	Abi3_NM_025659_cds_7_0_chr11_95842021_r_chr11_95842053_95842075	CAACCACAGCGCCCTGCTAC	802	406	5.31126	5.20513	1.02039
7107	Abi3_NM_025659_cds_7_0_chr11_95842021_r_chr11_95842095_95842117	GCAGGAGTTTGATATCCCCA	347	189	2.29801	2.42308	0.948386
7108	Abi3bp_NM_001014399_cds_1_0_chr16_56532789_f;NM_001014422_cds_1_0_chr16_56532789_f;NM_001014423_cds_1_0_chr16_56532789_f;NM_001014424_cds_1_0_chr16_56532789_f;NM_178790_cds_1_0_chr16_56532789_f_chr16_56532797_56532819	TTGATGTGCACTTTCAAGCT	156	66	1.03311	0.846154	1.22095
7109	Abi3bp_NM_001014399_cds_1_0_chr16_56532789_f;NM_001014422_cds_1_0_chr16_56532789_f;NM_001014423_cds_1_0_chr16_56532789_f;NM_001014424_cds_1_0_chr16_56532789_f;NM_178790_cds_1_0_chr16_56532789_f_chr16_56532856_56532878	TCCAAATGCAAACGTAAAGC	27	36	0.178808	0.461538	0.387417
7110	Abi3bp_NM_001014399_cds_1_0_chr16_56532789_f;NM_001014422_cds_1_0_chr16_56532789_f;NM_001014423_cds_1_0_chr16_56532789_f;NM_001014424_cds_1_0_chr16_56532789_f;NM_178790_cds_1_0_chr16_56532789_f_chr16_56532857_56532879	TCCAGCTTTACGTTTGCATT	434	211	2.87417	2.70513	1.06249
7111	Abi3bp_NM_001014399_cds_2_0_chr16_56556879_f;NM_001014422_cds_2_0_chr16_56556879_f;NM_001014423_cds_2_0_chr16_56556879_f;NM_001014424_cds_2_0_chr16_56556879_f;NM_178790_cds_2_0_chr16_56556879_f_chr16_56556887_56556909	CGTACGACTATCAGATACTT	266	232	1.76159	2.97436	0.592259
7112	Abi3bp_NM_001014399_cds_3_0_chr16_56562357_f;NM_001014422_cds_3_0_chr16_56562357_f;NM_001014423_cds_3_0_chr16_56562357_f;NM_001014424_cds_3_0_chr16_56562357_f;NM_178790_cds_3_0_chr16_56562357_f_chr16_56562367_56562389	CCAGCTGGAGGGGTTTGCGA	155	170	1.02649	2.17949	0.470978
7113	Abi3bp_NM_001014399_cds_3_0_chr16_56562357_f;NM_001014422_cds_3_0_chr16_56562357_f;NM_001014423_cds_3_0_chr16_56562357_f;NM_001014424_cds_3_0_chr16_56562357_f;NM_178790_cds_3_0_chr16_56562357_f_chr16_56562368_56562390	ACCAGCTGGAGGGGTTTGCG	537	476	3.55629	6.10256	0.582754
7114	Abi3bp_NM_001014399_cds_4_0_chr16_56574392_f;NM_001014422_cds_4_0_chr16_56574392_f;NM_001014423_cds_4_0_chr16_56574392_f;NM_001014424_cds_4_0_chr16_56574392_f;NM_178790_cds_4_0_chr16_56574392_f_chr16_56574452_56574474	CCCAGCTACTGAAACAATTG	20	36	0.13245	0.461538	0.286976
7115	Abi3bp_NM_001014399_cds_4_0_chr16_56574392_f;NM_001014422_cds_4_0_chr16_56574392_f;NM_001014423_cds_4_0_chr16_56574392_f;NM_001014424_cds_4_0_chr16_56574392_f;NM_178790_cds_4_0_chr16_56574392_f_chr16_56574486_56574508	CCAAATTCATAAACTGTGTT	267	171	1.76821	2.19231	0.806553
7116	Abi3bp_NM_001014399_cds_4_0_chr16_56574392_f;NM_001014422_cds_4_0_chr16_56574392_f;NM_001014423_cds_4_0_chr16_56574392_f;NM_001014424_cds_4_0_chr16_56574392_f;NM_178790_cds_4_0_chr16_56574392_f_chr16_56574510_56574532	GTGAAAGACAATATAGAAGG	12	32	0.0794702	0.410256	0.193709
7117	Abi3bp_NM_001014399_cds_5_0_chr16_56575099_f;NM_001014422_cds_5_0_chr16_56575099_f;NM_001014423_cds_5_0_chr16_56575099_f;NM_001014424_cds_5_0_chr16_56575099_f;NM_178790_cds_5_0_chr16_56575099_f_chr16_56575096_56575118	CAGGTAAAAACAAAGTAAAC	80	42	0.529801	0.538462	0.983917
7118	Abi3bp_NM_001014399_cds_5_0_chr16_56575099_f;NM_001014422_cds_5_0_chr16_56575099_f;NM_001014423_cds_5_0_chr16_56575099_f;NM_001014424_cds_5_0_chr16_56575099_f;NM_178790_cds_5_0_chr16_56575099_f_chr16_56575124_56575146	GGACCTGGTCATAAGTGCTT	287	129	1.90066	1.65385	1.14924
7119	Abi3bp_NM_001014399_cds_6_0_chr16_56586929_f;NM_001014422_cds_6_0_chr16_56586929_f;NM_001014423_cds_6_0_chr16_56586929_f;NM_001014424_cds_6_0_chr16_56586929_f;NM_178790_cds_6_0_chr16_56586929_f_chr16_56586949_56586971	CTTGCTTAATGATCGTTAGT	195	217	1.29139	2.78205	0.464187
7120	Abi3bp_NM_001014399_cds_6_0_chr16_56586929_f;NM_001014422_cds_6_0_chr16_56586929_f;NM_001014423_cds_6_0_chr16_56586929_f;NM_001014424_cds_6_0_chr16_56586929_f;NM_178790_cds_6_0_chr16_56586929_f_chr16_56586950_56586972	CCTTGCTTAATGATCGTTAG	270	137	1.78808	1.75641	1.01803
7121	Abi3bp_NM_001014399_cds_8_0_chr16_56588650_f;NM_001014422_cds_8_0_chr16_56588650_f;NM_001014423_cds_8_0_chr16_56588650_f;NM_001014424_cds_8_0_chr16_56588650_f;NM_178790_cds_8_0_chr16_56588650_f_chr16_56588645_56588667	TACAGTTCATCTGATTATTC	61	58	0.403974	0.74359	0.543275
7122	Abl1_NM_001112703_cds_0_0_chr2_31689807_f_chr2_31689863_31689885	CTGCCCCTTTGATAAAATGC	221	39	1.46358	0.5	2.92715
7123	Abl1_NM_001112703_cds_0_0_chr2_31689807_f_chr2_31689890_31689912	GAGGGACTCATCGAGGCATG	64	45	0.423841	0.576923	0.734658
7124	Abl1_NM_001112703_cds_1_0_chr2_31778334_f;NM_001283045_cds_1_0_chr2_31778334_f;NM_001283046_cds_2_0_chr2_31778334_f;NM_009594_cds_1_0_chr2_31778334_f_chr2_31778486_31778508	AACACTCTCAGCATCACTAA	69	52	0.456954	0.666667	0.68543
7125	Abl1_NM_001112703_cds_2_0_chr2_31778921_f;NM_001283045_cds_2_0_chr2_31778921_f;NM_001283046_cds_3_0_chr2_31778921_f;NM_009594_cds_2_0_chr2_31778921_f_chr2_31778971_31778993	GCCCAAACGAAAAATGGCCA	240	113	1.5894	1.44872	1.09711
7126	Abl1_NM_001112703_cds_2_0_chr2_31778921_f;NM_001283045_cds_2_0_chr2_31778921_f;NM_001283046_cds_3_0_chr2_31778921_f;NM_009594_cds_2_0_chr2_31778921_f_chr2_31779000_31779022	CGGGGGTGATGTAGTTGCTT	299	230	1.98013	2.94872	0.671523
7127	Abl1_NM_001112703_cds_2_0_chr2_31778921_f;NM_001283045_cds_2_0_chr2_31778921_f;NM_001283046_cds_3_0_chr2_31778921_f;NM_009594_cds_2_0_chr2_31778921_f_chr2_31779044_31779066	AGATACAGGGCCATGATACC	98	158	0.649007	2.02564	0.320396
7128	Abl1_NM_001112703_cds_2_0_chr2_31778921_f;NM_001283045_cds_2_0_chr2_31778921_f;NM_001283046_cds_3_0_chr2_31778921_f;NM_009594_cds_2_0_chr2_31778921_f_chr2_31779057_31779079	CAGCAGCATTCCGAGATACA	123	150	0.81457	1.92308	0.423576
7129	Abl1_NM_001112703_cds_2_0_chr2_31778921_f;NM_001283045_cds_2_0_chr2_31778921_f;NM_001283046_cds_3_0_chr2_31778921_f;NM_009594_cds_2_0_chr2_31778921_f_chr2_31779152_31779174	CCATCTCGCTGCGGTATGAA	466	112	3.08609	1.4359	2.14924
7130	Abl1_NM_001112703_cds_2_0_chr2_31778921_f;NM_001283046_cds_3_0_chr2_31778921_f;NM_009594_cds_2_0_chr2_31778921_f_chr2_31779155_31779177	TCTCGCTGCGGTATGAAGGG	57	121	0.377483	1.55128	0.243336
7131	Abl1_NM_001112703_cds_3_0_chr2_31784507_f;NM_001283046_cds_4_0_chr2_31784507_f;NM_009594_cds_3_0_chr2_31784507_f_chr2_31784501_31784523	TCGGAGGACACGTACAGCTG	176	75	1.16556	0.961538	1.21219
7132	Abl1_NM_001112703_cds_3_0_chr2_31784507_f;NM_001283046_cds_4_0_chr2_31784507_f;NM_009594_cds_3_0_chr2_31784507_f_chr2_31784551_31784573	AGTTCACCATCACTCCACGG	290	72	1.92053	0.923077	2.08057
7133	Abl1_NM_001112703_cds_3_0_chr2_31784507_f;NM_001283046_cds_4_0_chr2_31784507_f;NM_009594_cds_3_0_chr2_31784507_f_chr2_31784609_31784631	ATAGTGGGCTTGTTGCGCTT	169	151	1.11921	1.9359	0.578133
7134	Abl1_NM_001283045_cds_0_0_chr2_31760392_f_chr2_31760411_31760433	ACACCAAGTGCCGCGTACAA	311	125	2.0596	1.60256	1.28519
7135	Abl1_NM_001283045_cds_0_0_chr2_31760392_f_chr2_31760414_31760436	ATCCCTTTGTACGCGGCACT	786	224	5.2053	2.87179	1.81256
7136	Abl1_NM_001283045_cds_0_0_chr2_31760392_f_chr2_31760421_31760443	GAGCGGGATCCCTTTGTACG	543	220	3.59603	2.82051	1.27495
7137	Abl1_NM_001283045_cds_0_0_chr2_31760392_f_chr2_31760433_31760455	GGATCCCGCTCTACCATTTA	163	142	1.07947	1.82051	0.592948
7138	Abl1_NM_001283045_cds_0_0_chr2_31760392_f_chr2_31760434_31760456	GATCCCGCTCTACCATTTAT	319	190	2.11258	2.4359	0.867271
7139	Abl1_NM_001283046_cds_4_0_chr2_31784507_f;NM_009594_cds_3_0_chr2_31784507_f_chr2_31784624_31784646	GGGGACACACCGTAGATAGT	132	62	0.874172	0.794872	1.09977
7140	Abl1_NM_001283046_cds_4_0_chr2_31784507_f;NM_009594_cds_3_0_chr2_31784507_f_chr2_31784625_31784647	GGGGGACACACCGTAGATAG	37	63	0.245033	0.807692	0.303374
7141	Abl1_NM_001283047_cds_4_0_chr2_31784666_f_chr2_31784718_31784740	GGGAGGTGTACGAGGGCGTT	233	234	1.54305	3	0.514349
7142	Abl1_NM_001283047_cds_5_0_chr2_31790271_f_chr2_31790321_31790343	GGAGATCAAACACCCTAACC	237	155	1.56954	1.98718	0.789831
7143	Abl1_NM_001283047_cds_6_0_chr2_31790662_f_chr2_31790679_31790701	TCAGTGATTATGTAGAATGG	125	30	0.827815	0.384615	2.15232
7144	Abl1_NM_001283047_cds_7_0_chr2_31792238_f_chr2_31792299_31792321	GGCCTGAGCAGGTTGATGAC	203	130	1.34437	1.66667	0.806623
7145	Abl1_NM_001283047_cds_7_0_chr2_31792238_f_chr2_31792323_31792345	GACACCTACACGGCCCATGC	129	129	0.854305	1.65385	0.516556
7146	Abl1_NM_001283047_cds_7_0_chr2_31792238_f_chr2_31792327_31792349	GGCTCCAGCATGGGCCGTGT	324	170	2.1457	2.17949	0.984496
7147	Abl1_NM_001283047_cds_7_0_chr2_31792238_f_chr2_31792356_31792378	TCAGGTGCGGTCCATTTGAT	228	141	1.50993	1.80769	0.835283
7148	Abl1_NM_001283047_cds_7_0_chr2_31792238_f_chr2_31792357_31792379	CTCAGGTGCGGTCCATTTGA	280	58	1.8543	0.74359	2.49372
7149	Abl1_NM_001283047_cds_7_0_chr2_31792238_f_chr2_31792400_31792422	CTCCATCAAGTCGGACGTGT	424	126	2.80795	1.61538	1.73825
7150	Abl1_NM_001283047_cds_7_0_chr2_31792238_f_chr2_31792401_31792423	TCCATCAAGTCGGACGTGTG	396	199	2.62252	2.55128	1.02792
7151	Abl1_NM_001283047_cds_7_0_chr2_31792238_f_chr2_31792406_31792428	CAAGTCGGACGTGTGGGGTA	252	214	1.66887	2.74359	0.608281
7152	Abl1_NM_001283047_cds_8_0_chr2_31794542_f_chr2_31794556_31794578	CTCTGGGAGATTGCTACCTA	183	78	1.21192	1	1.21192
7153	Abl1_NM_001283047_cds_8_0_chr2_31794542_f_chr2_31794573_31794595	CTATGGCATGTCACCTTACC	384	143	2.54305	1.83333	1.38712
7154	Abl1_NM_001283047_cds_8_0_chr2_31794542_f_chr2_31794574_31794596	TATGGCATGTCACCTTACCC	251	179	1.66225	2.29487	0.724333
7155	Abl2_NM_001136104_cds_2_0_chr1_156622485_f;NM_009595_cds_2_0_chr1_156622485_f_chr1_156622589_156622611	TAAAGTGCAACAAAGAGATT	87	31	0.576159	0.397436	1.44969
7156	Abl2_NM_001136104_cds_2_0_chr1_156622485_f;NM_009595_cds_2_0_chr1_156622485_f_chr1_156622607_156622629	CTTTATGACTTTGTGGCAAG	8	11	0.0529801	0.141026	0.375677
7157	Abl2_NM_001136104_cds_2_0_chr1_156622485_f;NM_009595_cds_2_0_chr1_156622485_f_chr1_156622634_156622656	AACACACTCAGTATCACTAA	252	106	1.66887	1.35897	1.22804
7158	Abl2_NM_001136104_cds_3_0_chr1_156625288_f;NM_009595_cds_3_0_chr1_156625288_f_chr1_156625302_156625324	GTCCTTGGTTATAACCAGAA	126	56	0.834437	0.717949	1.16225
7159	Abl2_NM_001136104_cds_3_0_chr1_156625288_f;NM_009595_cds_3_0_chr1_156625288_f_chr1_156625304_156625326	CGCCATTCTGGTTATAACCA	146	74	0.966887	0.948718	1.01915
7160	Abl2_NM_001136104_cds_3_0_chr1_156625288_f;NM_009595_cds_3_0_chr1_156625288_f_chr1_156625309_156625331	GTTATAACCAGAATGGCGAG	108	16	0.715232	0.205128	3.48675
7161	Abl2_NM_001136104_cds_3_0_chr1_156625288_f;NM_009595_cds_3_0_chr1_156625288_f_chr1_156625418_156625440	CGCTGCGGGATACAGGTCCG	530	221	3.50993	2.83333	1.2388
7162	Abl2_NM_001136104_cds_3_0_chr1_156625288_f;NM_009595_cds_3_0_chr1_156625288_f_chr1_156625425_156625447	TCTGCTGCGCTGCGGGATAC	51	58	0.337748	0.74359	0.454213
7163	Abl2_NM_001136104_cds_3_0_chr1_156625288_f;NM_009595_cds_3_0_chr1_156625288_f_chr1_156625452_156625474	CTCCTCAGCAGCCTAATCAA	20	24	0.13245	0.307692	0.430464
7164	Abl2_NM_001136104_cds_4_0_chr1_156629853_f;NM_009595_cds_4_0_chr1_156629853_f_chr1_156629935_156629957	CGGTGCTGGGTAGTGCAGCG	197	85	1.30464	1.08974	1.1972
7165	Abl2_NM_001136104_cds_4_0_chr1_156629853_f;NM_009595_cds_4_0_chr1_156629853_f_chr1_156629948_156629970	GCTTGTTGCACTTCGGTGCT	181	76	1.19868	0.974359	1.23022
7166	Abl2_NM_001136104_cds_4_0_chr1_156629853_f;NM_009595_cds_4_0_chr1_156629853_f_chr1_156629961_156629983	TGCAACAAGCCAACCGTCTA	175	77	1.15894	0.987179	1.17399
7167	Abl2_NM_001136104_cds_4_0_chr1_156629853_f;NM_009595_cds_4_0_chr1_156629853_f_chr1_156629970_156629992	GGAGACACGCCATAGACGGT	344	227	2.27815	2.91026	0.782799
7168	Abl2_NM_001136104_cds_4_0_chr1_156629853_f;NM_009595_cds_4_0_chr1_156629853_f_chr1_156629974_156629996	GATAGGAGACACGCCATAGA	73	72	0.483444	0.923077	0.523731
7169	Ablim1_NM_001103177_cds_18_0_chr19_57152273_r_chr19_57152280_57152302	GCAGGAGGCTTCTTTAGGGC	451	222	2.98675	2.84615	1.0494
7170	Ablim1_NM_001103177_cds_18_0_chr19_57152273_r_chr19_57152344_57152366	GGAGACCGAGTCACATTCAA	194	67	1.28477	0.858974	1.4957
7171	Ablim1_NM_001103177_cds_19_0_chr19_57155152_r;NM_178688_cds_22_0_chr19_57155152_r_chr19_57155158_57155180	ATTGTACAGGCGAAGCAGTT	299	93	1.98013	1.19231	1.66076
7172	Ablim1_NM_001103177_cds_19_0_chr19_57155152_r;NM_178688_cds_22_0_chr19_57155152_r_chr19_57155215_57155237	GGCTGTGGGGAGTTCGTGGA	166	95	1.09934	1.21795	0.902614
7173	Ablim1_NM_001103177_cds_19_0_chr19_57155152_r;NM_178688_cds_22_0_chr19_57155152_r_chr19_57155236_57155258	ATGTATGGGACACGGTGCCA	121	74	0.801325	0.948718	0.844639
7174	Ablim1_NM_001103177_cds_19_0_chr19_57155152_r;NM_178688_cds_22_0_chr19_57155152_r_chr19_57155270_57155292	CGGGGACTATCTGTGTACCC	40	46	0.264901	0.589744	0.449179
7175	Ablim1_NM_001103177_cds_19_0_chr19_57155152_r;NM_178688_cds_22_0_chr19_57155152_r_chr19_57155288_57155310	GGGCTTCTTCATAAAGAACG	25	14	0.165563	0.179487	0.922422
7176	Ablim1_NM_001103177_cds_20_0_chr19_57173325_r;NM_178688_cds_23_0_chr19_57173325_r_chr19_57173367_57173389	ATGCAAGGGCGAAGTGCTAC	288	110	1.90728	1.41026	1.35244
7177	Ablim1_NM_001103177_cds_20_0_chr19_57173325_r;NM_178688_cds_23_0_chr19_57173325_r_chr19_57173368_57173390	CATGCAAGGGCGAAGTGCTA	185	170	1.22517	2.17949	0.562135
7178	Ablim1_NM_001103177_cds_20_0_chr19_57173325_r;NM_178688_cds_23_0_chr19_57173325_r_chr19_57173394_57173416	CATTCACTGCCATAAATGCG	163	36	1.07947	0.461538	2.33885
7179	Ablim1_NM_001103177_cds_20_0_chr19_57173325_r;NM_178688_cds_23_0_chr19_57173325_r_chr19_57173415_57173437	TGACAGGTTTCTCCGACGAG	17	77	0.112583	0.987179	0.114045
7180	Ablim1_NM_001103177_cds_20_0_chr19_57173325_r;NM_178688_cds_23_0_chr19_57173325_r_chr19_57173427_57173449	TCAGGACCCTCACCACTCGT	1128	478	7.4702	6.12821	1.21899
7181	Ablim1_NM_001103178_cds_11_0_chr19_57061253_r_chr19_57061297_57061319	TAACTGTGCCGGCTATACAC	147	139	0.97351	1.78205	0.546286
7182	Ablim1_NM_001103178_cds_11_0_chr19_57061253_r_chr19_57061298_57061320	AACTGTGCCGGCTATACACA	233	67	1.54305	0.858974	1.79638
7183	Ablim1_NM_001103178_cds_13_0_chr19_57068091_r_chr19_57068120_57068142	TTTCTACACATCAGGCTATG	92	67	0.609272	0.858974	0.709301
7184	Ablim1_NM_001103178_cds_13_0_chr19_57068091_r_chr19_57068130_57068152	TGATGTGTAGAAAGGCTCAT	49	92	0.324503	1.17949	0.275122
7185	Ablim1_NM_001103178_cds_13_0_chr19_57068091_r_chr19_57068143_57068165	GGCTCATAGGTAATGAGATC	35	51	0.231788	0.653846	0.354499
7186	Ablim1_NM_001103178_cds_13_0_chr19_57068091_r_chr19_57068175_57068197	GTCATAGATCGCCTTGACCT	133	135	0.880795	1.73077	0.508904
7187	Ablim1_NM_001103178_cds_14_0_chr19_57068860_r_chr19_57068855_57068877	CTTACATAGATAGTATGGCC	175	43	1.15894	0.551282	2.10226
7188	Ablim1_NM_001103178_cds_14_0_chr19_57068860_r_chr19_57068897_57068919	GAAAGTATCTATTCTAGACC	58	51	0.384106	0.653846	0.587456
7189	Ablim1_NM_001103178_cds_14_0_chr19_57068860_r_chr19_57068902_57068924	TCTAGAATAGATACTTTCAG	36	37	0.238411	0.474359	0.502595
7190	Ablim1_NM_001103178_cds_16_0_chr19_57077414_r_chr19_57077433_57077455	AAAAGTCTGATTCGTCGCAC	52	64	0.344371	0.820513	0.419702
7191	Ablim1_NM_001103178_cds_16_0_chr19_57077414_r_chr19_57077472_57077494	GATGAAGAGCGCGGGATGTT	218	156	1.44371	2	0.721854
7192	Ablim1_NM_001103178_cds_17_0_chr19_57079813_r_chr19_57079807_57079829	CAGAGGAGAAGCTGCGGGTA	313	121	2.07285	1.55128	1.33622
7193	Ablim1_NM_001103178_cds_17_0_chr19_57079813_r_chr19_57079853_57079875	GGATGCCACACGGTAGAACC	37	13	0.245033	0.166667	1.4702
7194	Ablim1_NM_178688_cds_24_0_chr19_57215714_r_chr19_57215777_57215799	GCGTGGCACAGTCATACATC	292	50	1.93377	0.641026	3.01669
7195	Ablim1_NM_178688_cds_24_0_chr19_57215714_r_chr19_57215840_57215862	CCACAGGAGACTGCTTATTG	452	306	2.99338	3.92308	0.763018
7196	Ablim2_NM_001177696_cds_1_0_chr5_35798453_f;NM_001177697_cds_1_0_chr5_35798453_f;NM_001177698_cds_1_0_chr5_35798453_f;NM_001177699_cds_1_0_chr5_35798453_f;NM_001177700_cds_1_0_chr5_35798453_f;NM_177678_cds_1_0_chr5_35798453_f_chr5_35798495_35798517	ATTACACAGGATCGCAGTGC	192	74	1.27152	0.948718	1.34025
7197	Ablim2_NM_001177696_cds_1_0_chr5_35798453_f;NM_001177697_cds_1_0_chr5_35798453_f;NM_001177698_cds_1_0_chr5_35798453_f;NM_001177699_cds_1_0_chr5_35798453_f;NM_001177700_cds_1_0_chr5_35798453_f;NM_177678_cds_1_0_chr5_35798453_f_chr5_35798503_35798525	GCGATCCTGTGTAATACCTG	490	137	3.24503	1.75641	1.84754
7198	Ablim2_NM_001177696_cds_1_0_chr5_35798453_f;NM_001177697_cds_1_0_chr5_35798453_f;NM_001177698_cds_1_0_chr5_35798453_f;NM_001177699_cds_1_0_chr5_35798453_f;NM_001177700_cds_1_0_chr5_35798453_f;NM_177678_cds_1_0_chr5_35798453_f_chr5_35798504_35798526	CGATCCTGTGTAATACCTGT	462	247	3.0596	3.16667	0.96619
7199	Ablim2_NM_001177696_cds_1_0_chr5_35798453_f;NM_001177697_cds_1_0_chr5_35798453_f;NM_001177698_cds_1_0_chr5_35798453_f;NM_001177699_cds_1_0_chr5_35798453_f;NM_001177700_cds_1_0_chr5_35798453_f;NM_177678_cds_1_0_chr5_35798453_f_chr5_35798508_35798530	CATTCCCACAGGTATTACAC	277	136	1.83444	1.74359	1.0521
7200	Ablim2_NM_001177696_cds_1_0_chr5_35798453_f;NM_001177697_cds_1_0_chr5_35798453_f;NM_001177698_cds_1_0_chr5_35798453_f;NM_001177699_cds_1_0_chr5_35798453_f;NM_001177700_cds_1_0_chr5_35798453_f;NM_177678_cds_1_0_chr5_35798453_f_chr5_35798518_35798540	ACCTGTGGGAATGTGTGCAA	213	157	1.4106	2.01282	0.700806
7201	Ablim2_NM_001177696_cds_2_0_chr5_35802360_f;NM_001177697_cds_2_0_chr5_35802360_f;NM_001177698_cds_2_0_chr5_35802360_f;NM_001177699_cds_2_0_chr5_35802360_f;NM_001177700_cds_2_0_chr5_35802360_f;NM_177678_cds_2_0_chr5_35802360_f_chr5_35802382_35802404	GGGTGGCTTCTTCGTGAGGC	59	35	0.390728	0.448718	0.870766
7202	Ablim2_NM_001177696_cds_2_0_chr5_35802360_f;NM_001177697_cds_2_0_chr5_35802360_f;NM_001177698_cds_2_0_chr5_35802360_f;NM_001177699_cds_2_0_chr5_35802360_f;NM_001177700_cds_2_0_chr5_35802360_f;NM_177678_cds_2_0_chr5_35802360_f_chr5_35802422_35802444	CGTGACTACCAGCGGCTCTA	1	#N/A	0.00662252	#N/A	#N/A
7203	Ablim2_NM_001177696_cds_2_0_chr5_35802360_f;NM_001177697_cds_2_0_chr5_35802360_f;NM_001177698_cds_2_0_chr5_35802360_f;NM_001177699_cds_2_0_chr5_35802360_f;NM_001177700_cds_2_0_chr5_35802360_f;NM_177678_cds_2_0_chr5_35802360_f_chr5_35802458_35802480	AGCTGTGACCGCTTCATTGA	241	162	1.59603	2.07692	0.768457
7204	Ablim2_NM_001177696_cds_2_0_chr5_35802360_f;NM_001177697_cds_2_0_chr5_35802360_f;NM_001177698_cds_2_0_chr5_35802360_f;NM_001177699_cds_2_0_chr5_35802360_f;NM_001177700_cds_2_0_chr5_35802360_f;NM_177678_cds_2_0_chr5_35802360_f_chr5_35802479_35802501	GGCGAAGTGGTGTCGGCGCT	1641	876	10.8675	11.2308	0.967659
7205	Ablim2_NM_001177696_cds_2_0_chr5_35802360_f;NM_001177697_cds_2_0_chr5_35802360_f;NM_001177698_cds_2_0_chr5_35802360_f;NM_001177699_cds_2_0_chr5_35802360_f;NM_001177700_cds_2_0_chr5_35802360_f;NM_177678_cds_2_0_chr5_35802360_f_chr5_35802480_35802502	GCGAAGTGGTGTCGGCGCTT	583	292	3.86093	3.74359	1.03134
7206	Ablim2_NM_001177696_cds_3_0_chr5_35807039_f;NM_001177697_cds_3_0_chr5_35807039_f;NM_001177698_cds_3_0_chr5_35807039_f;NM_001177699_cds_3_0_chr5_35807039_f;NM_001177700_cds_3_0_chr5_35807039_f;NM_177678_cds_3_0_chr5_35807039_f_chr5_35807117_35807139	GCTGGGCAACAGTGCTCACG	584	326	3.86755	4.17949	0.925365
7207	Ablim2_NM_001177696_cds_5_0_chr5_35812126_f;NM_001177697_cds_5_0_chr5_35812126_f;NM_001177698_cds_5_0_chr5_35812126_f;NM_001177699_cds_5_0_chr5_35812126_f;NM_001177700_cds_5_0_chr5_35812126_f;NM_177678_cds_5_0_chr5_35812126_f_chr5_35812163_35812185	AAGTTTGGCATCCGCTGCGA	207	90	1.37086	1.15385	1.18808
7208	Ablim2_NM_001177696_cds_5_0_chr5_35812126_f;NM_001177697_cds_5_0_chr5_35812126_f;NM_001177698_cds_5_0_chr5_35812126_f;NM_001177699_cds_5_0_chr5_35812126_f;NM_001177700_cds_5_0_chr5_35812126_f;NM_177678_cds_5_0_chr5_35812126_f_chr5_35812184_35812206	GGCTGTGAGAAGTACATCAC	151	143	1	1.83333	0.545455
7209	Ablim3_NM_001164491_cds_17_0_chr18_61845790_r;NM_198649_cds_17_0_chr18_61845790_r_chr18_61845795_61845817	AGACCCTGCCACTGATGTAC	696	264	4.60927	3.38462	1.36183
7210	Ablim3_NM_001164491_cds_17_0_chr18_61845790_r;NM_198649_cds_17_0_chr18_61845790_r_chr18_61845799_61845821	GTGACCGGTACATCAGTGGC	217	124	1.43709	1.58974	0.903974
7211	Ablim3_NM_001164491_cds_17_0_chr18_61845790_r;NM_198649_cds_17_0_chr18_61845790_r_chr18_61845803_61845825	ACTTGTGACCGGTACATCAG	71	101	0.470199	1.29487	0.363124
7212	Ablim3_NM_001164491_cds_18_0_chr18_61849298_r;NM_198649_cds_18_0_chr18_61849298_r_chr18_61849312_61849334	CCCAGTGAGGATGACGCTAC	146	86	0.966887	1.10256	0.876944
7213	Ablim3_NM_001164491_cds_18_0_chr18_61849298_r;NM_198649_cds_18_0_chr18_61849298_r_chr18_61849317_61849339	TGAGGATGACGCTACAGGTC	107	111	0.708609	1.42308	0.497942
7214	Ablim3_NM_001164491_cds_19_0_chr18_61855203_r;NM_198649_cds_19_0_chr18_61855203_r_chr18_61855205_61855227	CTTGGTCCACGGATCTTGAT	211	113	1.39735	1.44872	0.964543
7215	Ablim3_NM_001164491_cds_19_0_chr18_61855203_r;NM_198649_cds_19_0_chr18_61855203_r_chr18_61855284_61855306	AGGTCACCTTATCTCCAATA	127	85	0.84106	1.08974	0.771796
7216	Ablim3_NM_001164491_cds_19_0_chr18_61855203_r;NM_198649_cds_19_0_chr18_61855203_r_chr18_61855290_61855312	GCCTTTCCCTATTGGAGATA	72	49	0.476821	0.628205	0.759021
7217	Ablim3_NM_001164491_cds_19_0_chr18_61855203_r;NM_198649_cds_19_0_chr18_61855203_r_chr18_61855298_61855320	TGCAGGAAGCCTTTCCCTAT	165	197	1.09272	2.52564	0.432649
7218	Ablim3_NM_001164491_cds_20_0_chr18_61857002_r;NM_198649_cds_20_0_chr18_61857002_r_chr18_61857008_61857030	AAGCTGCATACGAAGCATTT	47	54	0.311258	0.692308	0.449595
7219	Ablim3_NM_001164491_cds_21_0_chr18_61871566_r;NM_198649_cds_21_0_chr18_61871566_r_chr18_61871565_61871587	ATCCGATGCTTCACTTGTCA	310	164	2.05298	2.10256	0.976417
7220	Ablim3_NM_001164491_cds_21_0_chr18_61871566_r;NM_198649_cds_21_0_chr18_61871566_r_chr18_61871569_61871591	GACAAGTGAAGCATCGGATG	54	48	0.357616	0.615385	0.581126
7221	Ablim3_NM_001164491_cds_21_0_chr18_61871566_r;NM_198649_cds_21_0_chr18_61871566_r_chr18_61871664_61871686	GAGCCGCCCCGGGGACTGTA	466	138	3.08609	1.76923	1.74431
7222	Abo_NM_030718_cds_0_0_chr2_26843187_r_chr2_26843274_26843296	TGCTGTCCCCAGAGTATTTG	204	103	1.35099	1.32051	1.02308
7223	Abo_NM_030718_cds_0_0_chr2_26843187_r_chr2_26843297_26843319	GCTTTACCATAAGCCTACAA	30	19	0.198675	0.24359	0.815615
7224	Abo_NM_030718_cds_0_0_chr2_26843187_r_chr2_26843378_26843400	CTGCCATGAAGCTATGATGG	231	100	1.5298	1.28205	1.19325
7225	Abo_NM_030718_cds_0_0_chr2_26843187_r_chr2_26843493_26843515	GGACTGTGGCCGGCGCTCAT	413	305	2.7351	3.91026	0.699468
7226	Abo_NM_030718_cds_0_0_chr2_26843187_r_chr2_26843582_26843604	GTTCAGTGACCATGTGGGTG	141	45	0.933775	0.576923	1.61854
7227	Abo_NM_030718_cds_0_0_chr2_26843187_r_chr2_26843639_26843661	AGAGCGACGCTTTCTACGTG	444	236	2.9404	3.02564	0.971826
7228	Abo_NM_030718_cds_0_0_chr2_26843187_r_chr2_26843706_26843728	CTGTGCGCAACTATACTCGA	398	75	2.63576	0.961538	2.74119
7229	Abo_NM_030718_cds_0_0_chr2_26843187_r_chr2_26843735_26843757	GGGTGCAGGACGGCAACTGG	215	172	1.42384	2.20513	0.645695
7230	Abo_NM_030718_cds_0_0_chr2_26843187_r_chr2_26843738_26843760	CCTGGGTGCAGGACGGCAAC	108	83	0.715232	1.0641	0.672146
7231	Abo_NM_030718_cds_0_0_chr2_26843187_r_chr2_26843840_26843862	CAGTCTCAAGGAACAGCTTA	7	21	0.0463576	0.269231	0.172185
7232	Abo_NM_030718_cds_1_0_chr2_26845956_r_chr2_26845980_26846002	AGGATTCGGAATACTACGAT	26	45	0.172185	0.576923	0.298455
7233	Abo_NM_030718_cds_4_0_chr2_26848921_r_chr2_26848943_26848965	CTGCGAAGGGAAGGATTCCA	162	107	1.07285	1.37179	0.782076
7234	Abo_NM_030718_cds_4_0_chr2_26848921_r_chr2_26848963_26848985	AGGTGAAGGAAGTTGCATTT	248	191	1.64238	2.44872	0.670712
7235	Abr_NM_198018_cds_16_0_chr11_76464238_r;NM_198894_cds_16_0_chr11_76464238_r_chr11_76464254_76464276	CTCCGGGTGACTCGGTCAAT	246	164	1.62914	2.10256	0.774834
7236	Abr_NM_198018_cds_17_0_chr11_76468716_r;NM_198894_cds_17_0_chr11_76468716_r_chr11_76468716_76468738	CTTCCATGGTGACTGATGTA	83	40	0.549669	0.512821	1.07185
7237	Abr_NM_198018_cds_17_0_chr11_76468716_r;NM_198894_cds_17_0_chr11_76468716_r_chr11_76468760_76468782	TCACAGGAACTCAAAGTGAA	193	84	1.27815	1.07692	1.18685
7238	Abr_NM_198018_cds_18_0_chr11_76472489_r;NM_198894_cds_18_0_chr11_76472489_r;NM_198895_cds_18_0_chr11_76472489_r_chr11_76472542_76472564	GGATAACTATAAAGTCGCTC	63	16	0.417219	0.205128	2.03394
