## Supplemental Table 4 for "High throughput CRISPR screening identifies genes involved in macrophage viability and inflammatory pathways" (part 2 of 3)

### Sheet: data (continued)
			raw counts		normalized counts		ratio
7239	Abr_NM_198018_cds_19_0_chr11_76478995_r;NM_198894_cds_19_0_chr11_76478995_r;NM_198895_cds_19_0_chr11_76478995_r_chr11_76479109_76479131	GATGGTCTCAATCTGTTGGA	23	33	0.152318	0.423077	0.360024
7240	Abr_NM_198018_cds_20_0_chr11_76486438_r;NM_198894_cds_20_0_chr11_76486438_r;NM_198895_cds_20_0_chr11_76486438_r_chr11_76486452_76486474	AGAGATCTACATTAACCAGC	4	71	0.0264901	0.910256	0.0291018
7241	Abr_NM_198018_cds_21_0_chr11_76508888_r;NM_198894_cds_21_0_chr11_76508888_r;NM_198895_cds_21_0_chr11_76508888_r_chr11_76508887_76508909	ACCTGAGGGATTGGCACCTG	559	271	3.70199	3.47436	1.06552
7242	Abr_NM_198018_cds_21_0_chr11_76508888_r;NM_198894_cds_21_0_chr11_76508888_r;NM_198895_cds_21_0_chr11_76508888_r_chr11_76508889_76508911	CCACCTGAGGGATTGGCACC	160	110	1.0596	1.41026	0.751355
7243	Abr_NM_198018_cds_21_0_chr11_76508888_r;NM_198894_cds_21_0_chr11_76508888_r;NM_198895_cds_21_0_chr11_76508888_r_chr11_76508934_76508956	CTCAGCGCCCGCAGCCAAGG	396	147	2.62252	1.88462	1.39154
7244	Abr_NM_198018_cds_21_0_chr11_76508888_r;NM_198894_cds_21_0_chr11_76508888_r;NM_198895_cds_21_0_chr11_76508888_r_chr11_76508952_76508974	CTGAGCTGGGGCGACATGGT	216	169	1.43046	2.16667	0.660214
7245	Abr_NM_198018_cds_21_0_chr11_76508888_r;NM_198894_cds_21_0_chr11_76508888_r;NM_198895_cds_21_0_chr11_76508888_r_chr11_76508970_76508992	GTGGGTGACTCGTCGATGTA	303	129	2.00662	1.65385	1.21331
7246	Abr_NM_198018_cds_21_0_chr11_76508888_r;NM_198894_cds_21_0_chr11_76508888_r;NM_198895_cds_21_0_chr11_76508888_r_chr11_76508975_76508997	TGACTCGTCGATGTACGGCA	93	37	0.615894	0.474359	1.29837
7247	Abr_NM_198018_cds_21_0_chr11_76508888_r;NM_198895_cds_21_0_chr11_76508888_r_chr11_76509036_76509058	GCGGAGGACTACGACGCAGA	75	61	0.496689	0.782051	0.63511
7248	Abr_NM_198018_cds_21_0_chr11_76508888_r;NM_198895_cds_21_0_chr11_76508888_r_chr11_76509052_76509074	AGACTTCAGCTACGGTGCGG	133	157	0.880795	2.01282	0.437592
7249	Abr_NM_198894_cds_15_0_chr11_76463528_r_chr11_76463569_76463591	TGTCCTCGTTAATGCTAGAC	83	58	0.549669	0.74359	0.73921
7250	Abr_NM_198894_cds_15_0_chr11_76463528_r_chr11_76463572_76463594	TTTCCTGTCTAGCATTAACG	8	36	0.0529801	0.461538	0.11479
7251	Abr_NM_198895_cds_22_0_chr11_76571031_r_chr11_76571037_76571059	AGAGGGTGTCGATCCAAGAG	1	21	0.00662252	0.269231	0.0245979
7252	Abr_NM_198895_cds_22_0_chr11_76571031_r_chr11_76571063_76571085	GGCAGGCCCCGGTGGCTAAG	7	12	0.0463576	0.153846	0.301325
7253	Abr_NM_198895_cds_22_0_chr11_76571031_r_chr11_76571071_76571093	GCATGGAGCCGCTTAGCCAC	279	249	1.84768	3.19231	0.578792
7254	Abra_NM_175456_cds_0_0_chr15_41865875_r_chr15_41866318_41866340	CTCTGAGACACTCAACTGTA	14	13	0.0927152	0.166667	0.556291
7255	Abra_NM_175456_cds_1_0_chr15_41869019_r_chr15_41869110_41869132	GAGTGACAGCGTAGACACAG	67	32	0.443709	0.410256	1.08154
7256	Abra_NM_175456_cds_1_0_chr15_41869019_r_chr15_41869188_41869210	GAGAAGAAAATGCACCAACC	334	101	2.21192	1.29487	1.70822
7257	Abra_NM_175456_cds_1_0_chr15_41869019_r_chr15_41869215_41869237	TTGGCGAGTCGTGACTAAGA	24	27	0.15894	0.346154	0.459161
7258	Abra_NM_175456_cds_1_0_chr15_41869019_r_chr15_41869322_41869344	AGCAAGGCTTATGAGAGGGG	112	21	0.741722	0.269231	2.75497
7259	Abra_NM_175456_cds_1_0_chr15_41869019_r_chr15_41869327_41869349	TTGTCAGCAAGGCTTATGAG	4	1	0.0264901	0.0128205	2.06623
7260	Abra_NM_175456_cds_1_0_chr15_41869019_r_chr15_41869338_41869360	GACCAGAACGGTTGTCAGCA	235	74	1.55629	0.948718	1.64042
7261	Abra_NM_175456_cds_1_0_chr15_41869019_r_chr15_41869409_41869431	TGTCCCTCTCCGTCTCGATC	101	80	0.668874	1.02564	0.652152
7262	Abra_NM_175456_cds_1_0_chr15_41869019_r_chr15_41869413_41869435	AAAGCCAGATCGAGACGGAG	35	56	0.231788	0.717949	0.322848
7263	Abra_NM_175456_cds_1_0_chr15_41869019_r_chr15_41869473_41869495	CTTCTTTAGGAGCGTTAGGT	132	59	0.874172	0.75641	1.15569
7264	Abra_NM_175456_cds_1_0_chr15_41869019_r_chr15_41869574_41869596	CTGGTTATCAATTTGGCCCG	53	45	0.350993	0.576923	0.608389
7265	Abra_NM_175456_cds_1_0_chr15_41869019_r_chr15_41869575_41869597	CTCGGGCCAAATTGATAACC	27	57	0.178808	0.730769	0.244685
7266	Abra_NM_175456_cds_1_0_chr15_41869019_r_chr15_41869581_41869603	AGCAACCCTGGTTATCAATT	617	232	4.08609	2.97436	1.37377
7267	Abracl_NM_028440_cds_0_0_chr10_18011632_r_chr10_18011688_18011710	GAAGATTGTTACATACGCAG	75	75	0.496689	0.961538	0.516556
7268	Abracl_NM_028440_cds_0_0_chr10_18011632_r_chr10_18011689_18011711	GGAAGATTGTTACATACGCA	38	28	0.251656	0.358974	0.701041
7269	Abracl_NM_028440_cds_0_0_chr10_18011632_r_chr10_18011690_18011712	AGGAAGATTGTTACATACGC	311	99	2.0596	1.26923	1.62272
7270	Abracl_NM_028440_cds_0_0_chr10_18011632_r_chr10_18011710_18011732	CTCTGAAAGCTGCAAAACGA	67	25	0.443709	0.320513	1.38437
7271	Abracl_NM_028440_cds_0_0_chr10_18011632_r_chr10_18011739_18011761	TGCCAATCTCTTTGAAGCGT	170	148	1.12583	1.89744	0.593342
7272	Abracl_NM_028440_cds_1_0_chr10_18018839_r_chr10_18018847_18018869	GTGGAGGAAATTCATCGCCT	184	85	1.21854	1.08974	1.11819
7273	Abracl_NM_028440_cds_1_0_chr10_18018839_r_chr10_18018848_18018870	GGTGGAGGAAATTCATCGCC	196	58	1.29801	0.74359	1.7456
7274	Abt1_NM_013924_cds_1_0_chr13_23422483_r_chr13_23422492_23422514	GCCCCTTCCGTTATGACCTG	112	160	0.741722	2.05128	0.361589
7275	Abt1_NM_013924_cds_1_0_chr13_23422483_r_chr13_23422529_23422551	AGTCTACATAACACGCCCAT	16	287	0.10596	3.67949	0.0287976
7276	Abt1_NM_013924_cds_1_0_chr13_23422483_r_chr13_23422530_23422552	CAGTCTACATAACACGCCCA	3	213	0.0198675	2.73077	0.00727544
7277	Abt1_NM_013924_cds_1_0_chr13_23422483_r_chr13_23422531_23422553	CATGGGCGTGTTATGTAGAC	64	179	0.423841	2.29487	0.184691
7278	Abt1_NM_013924_cds_1_0_chr13_23422483_r_chr13_23422563_23422585	GCTTGGCTACACGCTTGTCT	134	357	0.887417	4.57692	0.193889
7279	Abt1_NM_013924_cds_1_0_chr13_23422483_r_chr13_23422594_23422616	GCAAGGACTATACCGAAGGC	153	105	1.01325	1.34615	0.752696
7280	Abt1_NM_013924_cds_1_0_chr13_23422483_r_chr13_23422598_23422620	TACAGCAAGGACTATACCGA	65	81	0.430464	1.03846	0.41452
7281	Abt1_NM_013924_cds_2_0_chr13_23423586_r_chr13_23423629_23423651	GAGCAGGTTGCGTACGTGAA	22	76	0.145695	0.974359	0.149529
7282	Abt1_NM_013924_cds_2_0_chr13_23423586_r_chr13_23423642_23423664	ACGTGAAGGGGCCGGAATCG	69	93	0.456954	1.19231	0.383251
7283	Abt1_NM_013924_cds_2_0_chr13_23423586_r_chr13_23423676_23423698	AGTTCCGGGGATTGTGTACC	2	44	0.013245	0.564103	0.0234798
7284	Abt1_NM_013924_cds_2_0_chr13_23423586_r_chr13_23423689_23423711	AGAAGAAGAAGGTAGTTCCG	11	116	0.0728477	1.48718	0.0489838
7285	Abtb1_NM_030251_cds_10_0_chr6_88840838_r_chr6_88840851_88840873	GGTGAACGTGCGGGATAAGT	318	173	2.10596	2.21795	0.949508
7286	Abtb1_NM_030251_cds_10_0_chr6_88840838_r_chr6_88840875_88840897	CCTGCTGGAGCAGCGAGACG	59	72	0.390728	0.923077	0.423289
7287	Abtb1_NM_030251_cds_10_0_chr6_88840838_r_chr6_88840883_88840905	CGCTGCTCCAGCAGGTACCT	428	91	2.83444	1.16667	2.42952
7288	Abtb1_NM_030251_cds_11_0_chr6_88841769_r_chr6_88841795_88841817	GCAGCTGGCAAACAAGTCGC	152	132	1.00662	1.69231	0.594822
7289	Abtb1_NM_030251_cds_4_0_chr6_88838638_r_chr6_88838675_88838697	GCCATATCTGCCCGTAACCG	307	181	2.03311	2.32051	0.876148
7290	Abtb1_NM_030251_cds_4_0_chr6_88838638_r_chr6_88838676_88838698	TCCCCGGTTACGGGCAGATA	32	31	0.211921	0.397436	0.533219
7291	Abtb1_NM_030251_cds_4_0_chr6_88838638_r_chr6_88838686_88838708	CTCCAGCAGATCCCCGGTTA	1071	442	7.09272	5.66667	1.25166
7292	Abtb1_NM_030251_cds_4_0_chr6_88838638_r_chr6_88838727_88838749	CAAGCCTGGCACGTGTGTGA	235	74	1.55629	0.948718	1.64042
7293	Abtb1_NM_030251_cds_5_0_chr6_88838845_r_chr6_88838857_88838879	CCTGGAGGCTAAGTGCGAGA	248	111	1.64238	1.42308	1.15411
7294	Abtb1_NM_030251_cds_5_0_chr6_88838845_r_chr6_88838943_88838965	ACACCGATGTCCAAGCGGCC	36	63	0.238411	0.807692	0.295175
7295	Abtb1_NM_030251_cds_7_0_chr6_88839331_r_chr6_88839406_88839428	AGCACCGAGGATACAGCGAT	57	38	0.377483	0.487179	0.774834
7296	Abtb1_NM_030251_cds_7_0_chr6_88839331_r_chr6_88839416_88839438	ATACAGCGATGGGCCCGGAA	256	154	1.69536	1.97436	0.858691
7297	Abtb1_NM_030251_cds_8_0_chr6_88839627_r_chr6_88839687_88839709	TCTCTCAGTGCACGGCGAAT	46	101	0.304636	1.29487	0.235263
7298	Abtb1_NM_030251_cds_8_0_chr6_88839627_r_chr6_88839688_88839710	CTCTCAGTGCACGGCGAATA	77	53	0.509934	0.679487	0.750469
7299	Abtb2_NM_178890_cds_0_0_chr2_103566727_f_chr2_103566769_103566791	TTGACCTTGGACTCCGGGTA	12	43	0.0794702	0.551282	0.144155
7300	Abtb2_NM_178890_cds_0_0_chr2_103566727_f_chr2_103566825_103566847	GTCTTCCAAGTCCAACTCGC	196	43	1.29801	0.551282	2.35454
7301	Abtb2_NM_178890_cds_0_0_chr2_103566727_f_chr2_103566830_103566852	GAGCGCCTGCGAGTTGGACT	468	246	3.09934	3.15385	0.982717
7302	Abtb2_NM_178890_cds_0_0_chr2_103566727_f_chr2_103566836_103566858	AGAGTTGAGCGCCTGCGAGT	148	222	0.980132	2.84615	0.344371
7303	Abtb2_NM_178890_cds_0_0_chr2_103566727_f_chr2_103566880_103566902	GCGGCCTGGTGGTGCTACTC	269	84	1.78146	1.07692	1.65421
7304	Abtb2_NM_178890_cds_0_0_chr2_103566727_f_chr2_103566909_103566931	GAACAGCCGCCACAACAGCT	139	62	0.92053	0.794872	1.15809
7305	Abtb2_NM_178890_cds_0_0_chr2_103566727_f_chr2_103566962_103566984	GGAGAAGAGGTCGGCCACTT	506	324	3.35099	4.15385	0.806721
7306	Abtb2_NM_178890_cds_0_0_chr2_103566727_f_chr2_103567008_103567030	GGAGGAGTTCCCTTGGACCG	204	123	1.35099	1.57692	0.856728
7307	Abtb2_NM_178890_cds_0_0_chr2_103566727_f_chr2_103567042_103567064	CGGGTGCTCCGCAAAAGCGT	148	81	0.980132	1.03846	0.943831
7308	Abtb2_NM_178890_cds_0_0_chr2_103566727_f_chr2_103567045_103567067	GTGCTCCGCAAAAGCGTCGG	2	11	0.013245	0.141026	0.0939193
7309	Abtb2_NM_178890_cds_0_0_chr2_103566727_f_chr2_103567280_103567302	ACAGCATGAGCGCTGGGGAT	260	62	1.72185	0.794872	2.1662
7310	Abtb2_NM_178890_cds_0_0_chr2_103566727_f_chr2_103567327_103567349	TGCGGCCTCACTTTCTCCGT	891	539	5.90066	6.91026	0.853899
7311	Abtb2_NM_178890_cds_0_0_chr2_103566727_f_chr2_103567347_103567369	GGGCCGCTTCTTCCGTTGGA	363	272	2.40397	3.48718	0.689375
7312	Acaa1a_NM_130864_cds_0_0_chr9_119341515_f_chr9_119341587_119341609	TGCGGGAACCTAGCGGAGCA	25	17	0.165563	0.217949	0.759642
7313	Acaa1a_NM_130864_cds_0_0_chr9_119341515_f_chr9_119341589_119341611	CTGCTCCGCTAGGTTCCCGC	40	80	0.264901	1.02564	0.258278
7314	Acaa1a_NM_130864_cds_10_0_chr9_119349492_f_chr9_119349609_119349631	CTCAATGAACTGAAGCGTCG	388	94	2.56954	1.20513	2.13217
7315	Acaa1a_NM_130864_cds_10_0_chr9_119349492_f_chr9_119349616_119349638	AACTGAAGCGTCGTGGCAGA	296	108	1.96026	1.38462	1.41575
7316	Acaa1a_NM_130864_cds_2_0_chr9_119342723_f_chr9_119342719_119342741	ACAGGCAATGTTCTTGAGCC	179	108	1.18543	1.38462	0.856144
7317	Acaa1a_NM_130864_cds_2_0_chr9_119342723_f_chr9_119342736_119342758	GCCAGGAGCCGGGGCTGTCA	502	353	3.3245	4.52564	0.734593
7318	Acaa1a_NM_130864_cds_2_0_chr9_119342723_f_chr9_119342759_119342781	CACGCATCGCCCAATTTCTG	508	380	3.36424	4.87179	0.690554
7319	Acaa1a_NM_130864_cds_5_0_chr9_119346470_f_chr9_119346464_119346486	GGGACATGGACTCCACCCTA	95	129	0.629139	1.65385	0.38041
7320	Acaa1a_NM_130864_cds_5_0_chr9_119346470_f_chr9_119346485_119346507	CAGGGTTCCCCATCCCAGAC	23	47	0.152318	0.602564	0.252783
7321	Acaa1a_NM_130864_cds_5_0_chr9_119346470_f_chr9_119346503_119346525	GGCGGGAAGAGATATTCCCA	230	123	1.52318	1.57692	0.965918
7322	Acaa1a_NM_130864_cds_5_0_chr9_119346470_f_chr9_119346546_119346568	AGAGACTGCCTGACTCCTAT	269	210	1.78146	2.69231	0.661684
7323	Acaa1a_NM_130864_cds_6_0_chr9_119347730_f_chr9_119347750_119347772	CTGAGCGGTTTGGCATTTCA	89	70	0.589404	0.897436	0.656764
7324	Acaa1b_NM_146230_cds_4_0_chr9_119149600_r_chr9_119149712_119149734	ACCCTTGTCATTCAGGACAG	50	41	0.331126	0.525641	0.629947
7325	Acaa1b_NM_146230_cds_5_0_chr9_119150824_r_chr9_119150862_119150884	CTGAGCGGTTTGGCGTTTCA	126	75	0.834437	0.961538	0.867815
7326	Acaa1b_NM_146230_cds_6_0_chr9_119151816_r_chr9_119151817_119151839	CAGAGACTGCCTGATTCCTA	79	108	0.523179	1.38462	0.377851
7327	Acaa1b_NM_146230_cds_9_0_chr9_119155745_r_chr9_119155753_119155775	CTGGGCGATGCGTGCCATAA	161	36	1.06623	0.461538	2.31015
7328	Acaa2_NM_177470_cds_1_0_chr18_74787119_f_chr18_74787143_74787165	GAACACCCTTTGGAGCTTAC	186	138	1.23179	1.76923	0.696228
7329	Acaa2_NM_177470_cds_1_0_chr18_74787119_f_chr18_74787144_74787166	AACACCCTTTGGAGCTTACG	220	112	1.45695	1.4359	1.01466
7330	Acaa2_NM_177470_cds_1_0_chr18_74787119_f_chr18_74787145_74787167	ACACCCTTTGGAGCTTACGG	334	126	2.21192	1.61538	1.36928
7331	Acaa2_NM_177470_cds_1_0_chr18_74787119_f_chr18_74787241_74787263	ACACTATCGATGGTTTCAGG	111	64	0.735099	0.820513	0.895902
7332	Acaa2_NM_177470_cds_1_0_chr18_74787119_f_chr18_74787249_74787271	AACCATCGATAGTGTCATCG	256	132	1.69536	1.69231	1.00181
7333	Acaa2_NM_177470_cds_1_0_chr18_74787119_f_chr18_74787251_74787273	GCCCACGATGACACTATCGA	320	200	2.11921	2.5641	0.82649
7334	Acaa2_NM_177470_cds_2_0_chr18_74792351_f_chr18_74792353_74792375	CTCTTCAGATGCGGCATACC	154	27	1.01987	0.346154	2.94628
7335	Acaa2_NM_177470_cds_2_0_chr18_74792351_f_chr18_74792358_74792380	CAGATGCGGCATACCTGGCG	465	198	3.07947	2.53846	1.21312
7336	Acaa2_NM_177470_cds_2_0_chr18_74792351_f_chr18_74792365_74792387	GGCATACCTGGCGAGGCATG	135	92	0.89404	1.17949	0.75799
7337	Acaa2_NM_177470_cds_2_0_chr18_74792351_f_chr18_74792371_74792393	GCAAACCCACATGCCTCGCC	640	381	4.23841	4.88462	0.867706
7338	Acaa2_NM_177470_cds_2_0_chr18_74792351_f_chr18_74792377_74792399	GAGGCATGTGGGTTTGCGAG	279	78	1.84768	1	1.84768
7339	Acaa2_NM_177470_cds_2_0_chr18_74792351_f_chr18_74792378_74792400	AGGCATGTGGGTTTGCGAGT	167	175	1.10596	2.24359	0.492942
7340	Acaa2_NM_177470_cds_2_0_chr18_74792351_f_chr18_74792455_74792477	GACATCCGCTCACGATGGAC	243	155	1.60927	1.98718	0.809827
7341	Acaa2_NM_177470_cds_3_0_chr18_74793287_f_chr18_74793302_74793324	GATGCTGAGGTCGTCTTGTG	689	297	4.56291	3.80769	1.19834
7342	Acaca_NM_133360_cds_0_0_chr11_84195464_f_chr11_84195505_84195527	CAATTATGAATCGGGAGTGC	132	79	0.874172	1.01282	0.863107
7343	Acaca_NM_133360_cds_0_0_chr11_84195464_f_chr11_84195506_84195528	CAGCACTCCCGATTCATAAT	514	347	3.40397	4.44872	0.765158
7344	Acaca_NM_133360_cds_0_0_chr11_84195464_f_chr11_84195550_84195572	AGAAGATGAGATCAGTAACC	254	69	1.68212	0.884615	1.90153
7345	Acaca_NM_133360_cds_0_0_chr11_84195464_f_chr11_84195627_84195649	CAGATACACTTTCTGATTTG	377	147	2.49669	1.88462	1.32477
7346	Acaca_NM_133360_cds_0_0_chr11_84195464_f_chr11_84195647_84195669	GGGATCTCTGGCTTACAGGA	62	63	0.410596	0.807692	0.508357
7347	Acaca_NM_133360_cds_0_0_chr11_84195464_f_chr11_84195666_84195688	ATGGTTTGGCCTTTCACATG	122	47	0.807947	0.602564	1.34085
7348	Acaca_NM_133360_cds_1_0_chr11_84214158_f_chr11_84214171_84214193	GGCTTGCACCTAGTAAAACA	160	79	1.0596	1.01282	1.04619
7349	Acaca_NM_133360_cds_1_0_chr11_84214158_f_chr11_84214269_84214291	GGGAAATAAAGTAATTGAGA	184	54	1.21854	0.692308	1.76012
7350	Acaca_NM_133360_cds_2_0_chr11_84215834_f_chr11_84215844_84215866	CACTGCTGCAATACCATTGT	617	258	4.08609	3.30769	1.23533
7351	Acaca_NM_133360_cds_2_0_chr11_84215834_f_chr11_84215868_84215890	AATGCATGCGATCTATCCGT	209	253	1.38411	3.24359	0.42672
7352	Acaca_NM_133360_cds_2_0_chr11_84215834_f_chr11_84215871_84215893	GCATGCGATCTATCCGTCGG	631	361	4.17881	4.62821	0.9029
7353	Acaca_NM_133360_cds_3_0_chr11_84223142_f_chr11_84223161_84223183	CTCCAGGCACTGGAACATAG	16	20	0.10596	0.25641	0.413245
7354	Acaca_NM_133360_cds_3_0_chr11_84223142_f_chr11_84223187_84223209	ATTTGCGTAATTGTTGTTGT	258	215	1.70861	2.75641	0.619868
7355	Acaca_NM_133360_cds_3_0_chr11_84223142_f_chr11_84223191_84223213	CAACAACAATTACGCAAATG	283	97	1.87417	1.24359	1.50707
7356	Acacb_NM_133904_cds_0_0_chr5_114165518_f_chr5_114165631_114165653	AGCCAATCTCCTTTCAAGCG	127	104	0.84106	1.33333	0.630795
7357	Acacb_NM_133904_cds_0_0_chr5_114165518_f_chr5_114165640_114165662	AAAGGGACTCCTCGCTTGAA	126	42	0.834437	0.538462	1.54967
7358	Acacb_NM_133904_cds_0_0_chr5_114165518_f_chr5_114165759_114165781	CCCTGCCAAGCTCATGCCAG	132	85	0.874172	1.08974	0.802182
7359	Acacb_NM_133904_cds_0_0_chr5_114165518_f_chr5_114165782_114165804	GAAGACAGTGGGTTCCTCGG	162	99	1.07285	1.26923	0.845274
7360	Acacb_NM_133904_cds_0_0_chr5_114165518_f_chr5_114166119_114166141	AATCTCACGCGCCTACTATG	187	238	1.23841	3.05128	0.405866
7361	Acacb_NM_133904_cds_1_0_chr5_114184050_f_chr5_114184141_114184163	GAGTTTGTCACTCGGTTTGG	298	115	1.97351	1.47436	1.33855
7362	Acacb_NM_133904_cds_2_0_chr5_114188331_f_chr5_114188405_114188427	ACCGGATGGCACGTTCATTA	435	131	2.88079	1.67949	1.71528
7363	Acacb_NM_133904_cds_2_0_chr5_114188331_f_chr5_114188411_114188433	TGAACGTGCCATCCGGTTCG	580	177	3.84106	2.26923	1.69267
7364	Acacb_NM_133904_cds_2_0_chr5_114188331_f_chr5_114188419_114188441	CACCATGACCACGAACCGGA	433	202	2.86755	2.58974	1.10727
7365	Acacb_NM_133904_cds_2_0_chr5_114188331_f_chr5_114188423_114188445	GCGTCACCATGACCACGAAC	453	244	3	3.12821	0.959016
7366	Acacb_NM_133904_cds_2_0_chr5_114188331_f_chr5_114188429_114188451	CGTGGTCATGGTGACGCCCG	405	210	2.68212	2.69231	0.996216
7367	Acacb_NM_133904_cds_2_0_chr5_114188331_f_chr5_114188448_114188470	GAGGATCTGAAGGCCAACGC	113	105	0.748344	1.34615	0.555913
7368	Acacb_NM_133904_cds_3_0_chr5_114190076_f_chr5_114190091_114190113	TGGGACAGGGACGTACTGAT	181	109	1.19868	1.39744	0.857768
7369	Acacb_NM_133904_utr3_51_0_chr5_114249621_f_chr5_114249647_114249669	GCATGGCCATCCCACCGTCC	771	233	5.10596	2.98718	1.70929
7370	Acacb_NM_133904_utr3_51_0_chr5_114249621_f_chr5_114249768_114249790	CCCTGGGCCCCTGCTAAGGC	124	87	0.821192	1.11538	0.736241
7371	Acacb_NM_133904_utr3_51_0_chr5_114249621_f_chr5_114249777_114249799	GAGGCTGGGCCCGCCTTAGC	168	42	1.11258	0.538462	2.06623
7372	Acacb_NM_133904_utr3_51_0_chr5_114249621_f_chr5_114249827_114249849	CAGTGGCAGAATTATCCACT	220	106	1.45695	1.35897	1.0721
7373	Acacb_NM_133904_utr3_51_0_chr5_114249621_f_chr5_114249914_114249936	AGTGTCTTGTGATCAGACAC	144	19	0.953642	0.24359	3.91495
7374	Acacb_NM_133904_utr3_51_0_chr5_114249621_f_chr5_114249970_114249992	GTGTCCCTCAGCCGAGTAAA	9	31	0.0596026	0.397436	0.149968
7375	Acacb_NM_133904_utr3_51_0_chr5_114249621_f_chr5_114249971_114249993	TGTCCCTCAGCCGAGTAAAT	251	76	1.66225	0.974359	1.706
7376	Acacb_NM_133904_utr3_51_0_chr5_114249621_f_chr5_114249975_114249997	TTGGCCCATTTACTCGGCTG	72	90	0.476821	1.15385	0.413245
7377	Acacb_NM_133904_utr3_51_0_chr5_114249621_f_chr5_114250135_114250157	CCAAGTGGCCCTAGTGAGTC	97	65	0.642384	0.833333	0.770861
7378	Acacb_NM_133904_utr3_51_0_chr5_114249621_f_chr5_114250160_114250182	AACCATCTGTCCCATTAGAG	42	41	0.278146	0.525641	0.529155
7379	Acacb_NM_133904_utr3_51_0_chr5_114249621_f_chr5_114250348_114250370	CTCTCTGCACTCAGGCAGTA	203	47	1.34437	0.602564	2.23108
7380	Acacb_NM_133904_utr3_51_0_chr5_114249621_f_chr5_114250419_114250441	TTGTGCCTTGATACCACGGC	212	131	1.40397	1.67949	0.835954
7381	Acacb_NM_133904_utr3_51_0_chr5_114249621_f_chr5_114250543_114250565	CCTGGCCGGAGCATCTCATT	1045	338	6.92053	4.33333	1.59705
7382	Acacb_NM_133904_utr3_51_0_chr5_114249621_f_chr5_114250670_114250692	GTGGCAGCCAGTGTCGGTCT	274	126	1.81457	1.61538	1.1233
7383	Acacb_NM_133904_utr3_51_0_chr5_114249621_f_chr5_114250671_114250693	GGTGGCAGCCAGTGTCGGTC	363	239	2.40397	3.0641	0.78456
7384	Acacb_NM_133904_utr3_51_0_chr5_114249621_f_chr5_114250697_114250719	ACCACTTGGGTGCGCTGAAG	257	101	1.70199	1.29487	1.31441
7385	Acad10_NM_028037_cds_11_0_chr5_121637244_r_chr5_121637374_121637396	AGGGGACTATATTCCTCGAC	158	130	1.04636	1.66667	0.627815
7386	Acad10_NM_028037_cds_12_0_chr5_121639124_r_chr5_121639119_121639141	ACAGCTTCGGCAAGCAAGGT	127	25	0.84106	0.320513	2.62411
7387	Acad10_NM_028037_cds_12_0_chr5_121639124_r_chr5_121639287_121639309	GAAGGGGGTGCCGATGATGC	132	158	0.874172	2.02564	0.431553
7388	Acad10_NM_028037_cds_14_0_chr5_121645369_r_chr5_121645370_121645392	TGAATTCCCTTTCTATGGCA	94	43	0.622517	0.551282	1.12922
7389	Acad10_NM_028037_cds_14_0_chr5_121645369_r_chr5_121645371_121645393	GAATTCCCTTTCTATGGCAT	382	127	2.5298	1.62821	1.55374
7390	Acad10_NM_028037_cds_14_0_chr5_121645369_r_chr5_121645447_121645469	GCCAGCCTGATGTAGTACGT	438	360	2.90066	4.61538	0.628477
7391	Acad10_NM_028037_cds_14_0_chr5_121645369_r_chr5_121645448_121645470	CCAGCCTGATGTAGTACGTT	854	348	5.65563	4.46154	1.26764
7392	Acad10_NM_028037_cds_14_0_chr5_121645369_r_chr5_121645452_121645474	CAAACCCAACGTACTACATC	142	69	0.940397	0.884615	1.06306
7393	Acad10_NM_028037_cds_15_0_chr5_121646702_r_chr5_121646745_121646767	GGCATCTTGTGGAATCGCCA	82	115	0.543046	1.47436	0.368327
7394	Acad10_NM_028037_cds_15_0_chr5_121646702_r_chr5_121646770_121646792	TTCCTCACAGGCCGGGTGTT	49	57	0.324503	0.730769	0.444057
7395	Acad10_NM_028037_cds_17_0_chr5_121649354_r_chr5_121649357_121649379	ATCAAACTGTTTCCGGTCCA	440	174	2.91391	2.23077	1.30623
7396	Acad10_NM_028037_cds_17_0_chr5_121649354_r_chr5_121649392_121649414	CAACTTTCATCTTTCCAGCG	548	118	3.62914	1.51282	2.39892
7397	Acad10_NM_028037_cds_17_0_chr5_121649354_r_chr5_121649396_121649418	GCTGGAAAGATGAAAGTTGT	216	132	1.43046	1.69231	0.845274
7398	Acad11_NM_175324_cds_0_0_chr9_104063761_f_chr9_104063802_104063824	ACCTGAGGTCGAACTTGTGC	413	156	2.7351	2	1.36755
7399	Acad11_NM_175324_cds_0_0_chr9_104063761_f_chr9_104063838_104063860	AGCCCGGCAAGTGCTGATTC	80	113	0.529801	1.44872	0.365704
7400	Acad11_NM_175324_cds_1_0_chr9_104073622_f_chr9_104073616_104073638	GGTTTGACTGTCCTGATCTA	135	71	0.89404	0.910256	0.982184
7401	Acad11_NM_175324_cds_2_0_chr9_104075817_f_chr9_104075889_104075911	TGCAGAGATGCTTCAGTTAT	183	81	1.21192	1.03846	1.16703
7402	Acad11_NM_175324_cds_3_0_chr9_104076330_f_chr9_104076380_104076402	TGCTGCTATATATGTGTCTG	66	66	0.437086	0.846154	0.516556
7403	Acad11_NM_175324_cds_3_0_chr9_104076330_f_chr9_104076441_104076463	TCGCTGAAGCTGGACAAATA	48	35	0.317881	0.448718	0.70842
7404	Acad11_NM_175324_cds_3_0_chr9_104076330_f_chr9_104076447_104076469	AAGCTGGACAAATACGGTAC	107	27	0.708609	0.346154	2.04709
7405	Acad11_NM_175324_cds_4_0_chr9_104078563_f_chr9_104078567_104078589	CTGGTACTGCTTCGTCCAGG	167	80	1.10596	1.02564	1.07831
7406	Acad11_NM_175324_cds_4_0_chr9_104078563_f_chr9_104078653_104078675	CACTCCTCACTGTCACTATC	1008	429	6.6755	5.5	1.21373
7407	Acad11_NM_175324_cds_5_0_chr9_104081231_f_chr9_104081230_104081252	GTGTCGGGTTATAGCAGTGT	223	205	1.47682	2.62821	0.561912
7408	Acad11_NM_175324_cds_5_0_chr9_104081231_f_chr9_104081266_104081288	GACCTTCGGCCATCCCTTGA	83	78	0.549669	1	0.549669
7409	Acad11_NM_175324_cds_5_0_chr9_104081231_f_chr9_104081275_104081297	GGGCTAAGTCCGTCAAGGGA	173	122	1.1457	1.5641	0.732494
7410	Acad11_NM_175324_cds_5_0_chr9_104081231_f_chr9_104081279_104081301	AGATGGGCTAAGTCCGTCAA	367	150	2.43046	1.92308	1.26384
7411	Acad11_NM_175324_cds_5_0_chr9_104081231_f_chr9_104081280_104081302	AAGATGGGCTAAGTCCGTCA	371	204	2.45695	2.61538	0.939423
7412	Acad12_NM_178799_cds_3_0_chr5_121604254_r_chr5_121604298_121604320	ACCTCATGGAGTTATGAATC	309	235	2.04636	3.01282	0.679217
7413	Acad12_NM_178799_cds_3_0_chr5_121604254_r_chr5_121604299_121604321	CCCGGATTCATAACTCCATG	305	181	2.01987	2.32051	0.87044
7414	Acad12_NM_178799_cds_3_0_chr5_121604254_r_chr5_121604299_121604321	CCTCATGGAGTTATGAATCC	187	77	1.23841	0.987179	1.25449
7415	Acad12_NM_178799_cds_3_0_chr5_121604254_r_chr5_121604332_121604354	CCTGCCCTGAGCGATCTCAA	636	196	4.21192	2.51282	1.67617
7416	Acad12_NM_178799_cds_3_0_chr5_121604254_r_chr5_121604360_121604382	GAAAACATAATTCTGGGCCC	190	69	1.25828	0.884615	1.4224
7417	Acad12_NM_178799_cds_3_0_chr5_121604254_r_chr5_121604367_121604389	GCCTAAGGAAAACATAATTC	355	248	2.35099	3.17949	0.739425
7418	Acad12_NM_178799_cds_6_0_chr5_121607360_r_chr5_121607368_121607390	CAGTCATGGCGAAGCACGAA	17	32	0.112583	0.410256	0.274421
7419	Acad12_NM_178799_cds_6_0_chr5_121607360_r_chr5_121607458_121607480	TCTCCATAGTCCCCATATCA	153	91	1.01325	1.16667	0.868496
7420	Acad12_NM_178799_cds_6_0_chr5_121607360_r_chr5_121607461_121607483	TGTCCCTGATATGGGGACTA	138	19	0.913907	0.24359	3.75183
7421	Acad12_NM_178799_cds_6_0_chr5_121607360_r_chr5_121607468_121607490	ATTGCTCTGTCCCTGATATG	81	80	0.536424	1.02564	0.523013
7422	Acad12_NM_178799_cds_6_0_chr5_121607360_r_chr5_121607469_121607491	AATTGCTCTGTCCCTGATAT	164	36	1.08609	0.461538	2.3532
7423	Acad12_NM_178799_cds_8_0_chr5_121609766_r_chr5_121609939_121609961	AGCTGCTTCCCCTTCTCATG	835	352	5.5298	4.51282	1.22535
7424	Acad8_NM_025862_cds_10_0_chr9_26999394_r_chr9_26999388_26999410	CACCTTCTGCATCGATCGTA	202	171	1.33775	2.19231	0.610201
7425	Acad8_NM_025862_cds_10_0_chr9_26999394_r_chr9_26999400_26999422	TGCAGAAGGTGATGCTCCGG	159	112	1.05298	1.4359	0.733325
7426	Acad8_NM_025862_cds_10_0_chr9_26999394_r_chr9_26999448_26999470	GCGCTTTGGCTGTCTGCGCG	466	244	3.08609	3.12821	0.986538
7427	Acad8_NM_025862_cds_7_0_chr9_26990583_r_chr9_26990662_26990684	TCCAAAGCTATCAATCATCC	471	213	3.11921	2.73077	1.14224
7428	Acad8_NM_025862_cds_7_0_chr9_26990583_r_chr9_26990663_26990685	GCCTGGATGATTGATAGCTT	144	66	0.953642	0.846154	1.12703
7429	Acad8_NM_025862_cds_8_0_chr9_26991240_r_chr9_26991242_26991264	GTGGATGCTTATATAGGCAG	58	7	0.384106	0.0897436	4.28004
7430	Acad8_NM_025862_cds_8_0_chr9_26991240_r_chr9_26991333_26991355	GTCTATGTGCGAACAGATGT	102	62	0.675497	0.794872	0.849818
7431	Acad8_NM_025862_cds_8_0_chr9_26991240_r_chr9_26991334_26991356	GGTCTATGTGCGAACAGATG	159	26	1.05298	0.333333	3.15894
7432	Acad8_NM_025862_cds_9_0_chr9_26992160_r_chr9_26992163_26992185	CTGATCCCACTCCGCCATAT	758	281	5.01987	3.60256	1.39342
7433	Acad8_NM_025862_cds_9_0_chr9_26992160_r_chr9_26992164_26992186	TGATCCCACTCCGCCATATT	297	155	1.96689	1.98718	0.989789
7434	Acad8_NM_025862_cds_9_0_chr9_26992160_r_chr9_26992174_26992196	GGAAATGGCTCCCAATATGG	67	59	0.443709	0.75641	0.586598
7435	Acad8_NM_025862_cds_9_0_chr9_26992160_r_chr9_26992189_26992211	TGACTTTGCAGCTCGGGAAA	12	16	0.0794702	0.205128	0.387417
7436	Acad8_NM_025862_cds_9_0_chr9_26992160_r_chr9_26992235_26992257	CTGTTCTTCATTTAGCCCCA	113	19	0.748344	0.24359	3.07215
7437	Acad9_NM_172678_cds_0_0_chr3_36066109_f_chr3_36066116_36066138	GCTGTGTGCTGCTCTCGCGT	227	339	1.50331	4.34615	0.345895
7438	Acad9_NM_172678_cds_0_0_chr3_36066109_f_chr3_36066117_36066139	CTGTGTGCTGCTCTCGCGTG	145	193	0.960265	2.47436	0.388086
7439	Acad9_NM_172678_cds_1_0_chr3_36069710_f_chr3_36069722_36069744	TGTTGACTGACCTCTGGAAA	71	74	0.470199	0.948718	0.495615
7440	Acad9_NM_172678_cds_1_0_chr3_36069710_f_chr3_36069751_36069773	TAGTGAAATCAATCAGTTCG	161	57	1.06623	0.730769	1.45904
7441	Acad9_NM_172678_cds_1_0_chr3_36069710_f_chr3_36069752_36069774	AGTGAAATCAATCAGTTCGT	308	345	2.03974	4.42308	0.461158
7442	Acad9_NM_172678_cds_2_0_chr3_36073507_f_chr3_36073587_36073609	ATACAGGTCCCAGAAGAATA	12	38	0.0794702	0.487179	0.163123
7443	Acad9_NM_172678_cds_3_0_chr3_36074350_f_chr3_36074360_36074382	GAGCATACATCGTGTTGGAG	88	117	0.582781	1.5	0.388521
7444	Acad9_NM_172678_cds_3_0_chr3_36074350_f_chr3_36074362_36074384	TCTCCAACACGATGTATGCT	144	107	0.953642	1.37179	0.695179
7445	Acad9_NM_172678_cds_3_0_chr3_36074350_f_chr3_36074365_36074387	GAGCCGAGCATACATCGTGT	125	337	0.827815	4.32051	0.191601
7446	Acad9_NM_172678_cds_3_0_chr3_36074350_f_chr3_36074399_36074421	CAGCCTGGATGCCTCTATCA	212	112	1.40397	1.4359	0.977767
7447	Acad9_NM_172678_cds_3_0_chr3_36074350_f_chr3_36074435_36074457	ACACCAGGCTATCGGCCTCA	170	163	1.12583	2.08974	0.53874
7448	Acad9_NM_172678_cds_4_0_chr3_36075243_f_chr3_36075245_36075267	GATTATCTTGGTCGGCAATG	178	76	1.17881	0.974359	1.20983
7449	Acad9_NM_172678_cds_4_0_chr3_36075243_f_chr3_36075283_36075305	ATCTGCCCAAACTGTCGTCT	473	251	3.13245	3.21795	0.973431
7450	Acadl_NM_007381_cds_4_0_chr1_66843081_r_chr1_66843127_66843149	TTGCCAGCTAATGCCTTACT	210	127	1.39073	1.62821	0.854148
7451	Acadl_NM_007381_cds_4_0_chr1_66843081_r_chr1_66843131_66843153	GTAAGGCATTAGCTGGCAAT	69	82	0.456954	1.05128	0.434663
7452	Acadl_NM_007381_cds_5_0_chr1_66845168_r_chr1_66845214_66845236	TTGGTGGAAAACGGAATGAA	41	50	0.271523	0.641026	0.423576
7453	Acadl_NM_007381_cds_5_0_chr1_66845168_r_chr1_66845250_66845272	GAAGCTCGATCGCCTGCCCA	426	151	2.82119	1.9359	1.4573
7454	Acadl_NM_007381_cds_5_0_chr1_66845168_r_chr1_66845254_66845276	GGGCAGGCGATCGAGCTTCA	92	120	0.609272	1.53846	0.396026
7455	Acadl_NM_007381_cds_5_0_chr1_66845168_r_chr1_66845287_66845309	AAGTGATCTCGTGATCGTCG	239	80	1.58278	1.02564	1.54321
7456	Acadl_NM_007381_cds_7_0_chr1_66853127_r_chr1_66853160_66853182	ATGACGGCGGGCAAGTGTAT	326	168	2.15894	2.15385	1.00237
7457	Acadl_NM_007381_cds_7_0_chr1_66853127_r_chr1_66853167_66853189	ACTTGCCCGCCGTCATCTGG	1186	720	7.8543	9.23077	0.850883
7458	Acadl_NM_007381_cds_7_0_chr1_66853127_r_chr1_66853213_66853235	TGTGCCGTAATTCGCAATAT	685	328	4.53642	4.20513	1.07878
7459	Acadl_NM_007381_cds_7_0_chr1_66853127_r_chr1_66853214_66853236	GTGCCGTAATTCGCAATATA	100	49	0.662252	0.628205	1.0542
7460	Acadl_NM_007381_cds_7_0_chr1_66853127_r_chr1_66853217_66853239	ATGCCCTATATTGCGAATTA	53	61	0.350993	0.782051	0.448811
7461	Acadl_NM_007381_cds_7_0_chr1_66853127_r_chr1_66853261_66853283	GAAGCCAGGGCCTGTGCAAT	620	314	4.10596	4.02564	1.01995
7462	Acadl_NM_007381_cds_9_0_chr1_66857399_r_chr1_66857449_66857471	CCGGAAAATGTCATGCTCCG	288	71	1.90728	0.910256	2.09533
7463	Acadl_NM_007381_cds_9_0_chr1_66857399_r_chr1_66857482_66857504	AATTAACTGACATTGGAATC	61	57	0.403974	0.730769	0.552806
7464	Acadm_NM_007382_cds_10_0_chr3_153941883_r_chr3_153941881_153941903	ACCAAAACTAAACCCTAATC	594	265	3.93377	3.39744	1.15787
7465	Acadm_NM_007382_cds_10_0_chr3_153941883_r_chr3_153941882_153941904	CCAAAACTAAACCCTAATCC	349	109	2.31126	1.39744	1.65393
7466	Acadm_NM_007382_cds_10_0_chr3_153941883_r_chr3_153941893_153941915	ACAAGCAGGAGCCCGGATTA	464	200	3.07285	2.5641	1.19841
7467	Acadm_NM_007382_cds_4_0_chr3_153933027_r_chr3_153933073_153933095	CCAGTAAAGGCTTTACTAGC	112	76	0.741722	0.974359	0.761241
7468	Acadm_NM_007382_cds_4_0_chr3_153933027_r_chr3_153933088_153933110	CTAGCGGGTACTTTAGGATC	90	96	0.596026	1.23077	0.484272
7469	Acadm_NM_007382_cds_5_0_chr3_153936295_r_chr3_153936294_153936316	CCAGTTGGCCTTTCCCCCGT	327	128	2.16556	1.64103	1.31964
7470	Acadm_NM_007382_cds_5_0_chr3_153936295_r_chr3_153936307_153936329	AAGATGTGGATAACCAACGG	16	18	0.10596	0.230769	0.459161
7471	Acadm_NM_007382_cds_5_0_chr3_153936295_r_chr3_153936308_153936330	GAAGATGTGGATAACCAACG	62	72	0.410596	0.923077	0.444812
7472	Acadm_NM_007382_cds_6_0_chr3_153937703_r_chr3_153937755_153937777	TCATTTCCAGCAAGAATCAC	2	10	0.013245	0.128205	0.103311
7473	Acadm_NM_007382_cds_6_0_chr3_153937703_r_chr3_153937761_153937783	CAAATGCCTGTGATTCTTGC	329	128	2.17881	1.64103	1.32771
7474	Acadm_NM_007382_cds_7_0_chr3_153938554_r_chr3_153938596_153938618	TTACCGAAGAGTTGGCGTAT	131	82	0.86755	1.05128	0.82523
7475	Acadm_NM_007382_cds_7_0_chr3_153938554_r_chr3_153938597_153938619	ATTACCGAAGAGTTGGCGTA	113	87	0.748344	1.11538	0.670929
7476	Acadm_NM_007382_cds_8_0_chr3_153938897_r_chr3_153938906_153938928	CTTGATCAACGCGCACATTC	287	64	1.90066	0.820513	2.31643
7477	Acads_NM_007383_cds_0_0_chr5_115110854_r_chr5_115110881_115110903	TCCAGAGACTGGTGATCGCT	120	92	0.794702	1.17949	0.673769
7478	Acads_NM_007383_cds_0_0_chr5_115110854_r_chr5_115110890_115110912	CACCAGTCTCTGGATTTCGC	350	161	2.31788	2.0641	1.12295
7479	Acads_NM_007383_cds_0_0_chr5_115110854_r_chr5_115110915_115110937	CGCATCACTGAGATCTACGA	636	295	4.21192	3.78205	1.11366
7480	Acads_NM_007383_cds_0_0_chr5_115110854_r_chr5_115110981_115111003	ATCCAGATCCTGGGCGGCAT	454	108	3.00662	1.38462	2.17145
7481	Acads_NM_007383_cds_1_0_chr5_115111094_r_chr5_115111117_115111139	GGCCAAACTGGCTGCATCGG	805	500	5.33113	6.41026	0.831656
7482	Acads_NM_007383_cds_5_0_chr5_115112240_r_chr5_115112261_115112283	TGTGCTGGCAAATACCACCG	190	80	1.25828	1.02564	1.22682
7483	Acads_NM_007383_cds_5_0_chr5_115112240_r_chr5_115112264_115112286	GCTGGCAAATACCACCGTGG	389	146	2.57616	1.87179	1.3763
7484	Acads_NM_007383_cds_5_0_chr5_115112240_r_chr5_115112309_115112331	TCCTCAACGGCACCAAAGCT	197	60	1.30464	0.769231	1.69603
7485	Acads_NM_007383_cds_7_0_chr5_115113064_r_chr5_115113070_115113092	GACGCTCATGATAACTCCCG	234	158	1.54967	2.02564	0.765026
7486	Acads_NM_007383_cds_7_0_chr5_115113064_r_chr5_115113073_115113095	GCTCATGATAACTCCCGTGG	328	166	2.17219	2.12821	1.02067
7487	Acads_NM_007383_cds_7_0_chr5_115113064_r_chr5_115113191_115113213	GTTAAGAAGATGGGTGAGCT	49	35	0.324503	0.448718	0.723179
7488	Acads_NM_007383_cds_7_0_chr5_115113064_r_chr5_115113195_115113217	GCTCACCCATCTTCTTAACC	312	135	2.06623	1.73077	1.19382
7489	Acadsb_NM_025826_cds_0_0_chr7_131410746_f_chr7_131410758_131410780	GCGCTCCAGCTGTGGCGTAT	286	170	1.89404	2.17949	0.86903
7490	Acadsb_NM_025826_cds_0_0_chr7_131410746_f_chr7_131410761_131410783	CTCCAGCTGTGGCGTATGGG	141	59	0.933775	0.75641	1.23448
7491	Acadsb_NM_025826_cds_0_0_chr7_131410746_f_chr7_131410763_131410785	GCCCGCCCATACGCCACAGC	83	82	0.549669	1.05128	0.522856
7492	Acadsb_NM_025826_cds_0_0_chr7_131410746_f_chr7_131410766_131410788	GCTGTGGCGTATGGGCGGGC	178	111	1.17881	1.42308	0.828352
7493	Acadsb_NM_025826_cds_1_0_chr7_131424472_f_chr7_131424514_131424536	GAGGATTTGAGGACACGAGG	90	40	0.596026	0.512821	1.16225
7494	Acadsb_NM_025826_cds_1_0_chr7_131424472_f_chr7_131424517_131424539	TGTGAGGATTTGAGGACACG	166	50	1.09934	0.641026	1.71497
7495	Acadsb_NM_025826_cds_2_0_chr7_131425775_f_chr7_131425770_131425792	CACAGTCAAAAAATTTGCAC	281	125	1.86093	1.60256	1.16122
7496	Acadsb_NM_025826_cds_2_0_chr7_131425775_f_chr7_131425837_131425859	ATGGAGAAATCGGTGATCCA	76	34	0.503311	0.435897	1.15466
7497	Acadsb_NM_025826_cds_3_0_chr7_131428429_f_chr7_131428438_131428460	ATTGAAGTTGAAGCACAATA	39	27	0.258278	0.346154	0.746137
7498	Acadsb_NM_025826_cds_3_0_chr7_131428429_f_chr7_131428441_131428463	GAAGTTGAAGCACAATATGG	56	40	0.370861	0.512821	0.723179
7499	Acadsb_NM_025826_cds_3_0_chr7_131428429_f_chr7_131428482_131428504	CTGCTCTGTCCTAGTGATAG	48	15	0.317881	0.192308	1.65298
7500	Acadsb_NM_025826_cds_3_0_chr7_131428429_f_chr7_131428494_131428516	AGTGATAGAGGAACTAGCTA	141	59	0.933775	0.75641	1.23448
7501	Acadsb_NM_025826_cds_4_0_chr7_131429947_f_chr7_131430035_131430057	TCCTCAATGGGTCGAAGATG	510	108	3.37748	1.38462	2.43929
7502	Acadsb_NM_025826_cds_4_0_chr7_131429947_f_chr7_131430036_131430058	TCCACATCTTCGACCCATTG	167	84	1.10596	1.07692	1.02696
7503	Acadvl_NM_017366_cds_14_0_chr11_70014245_r_chr11_70014244_70014266	TTTGGGCCTCTCTAATACCC	34	35	0.225166	0.448718	0.501798
7504	Acadvl_NM_017366_cds_14_0_chr11_70014245_r_chr11_70014271_70014293	CCAGCTCGCTGGGTACTTGC	76	90	0.503311	1.15385	0.436203
7505	Acadvl_NM_017366_cds_14_0_chr11_70014245_r_chr11_70014318_70014340	GTGGAGGACGACACTTTGCA	262	83	1.7351	1.0641	1.63058
7506	Acadvl_NM_017366_cds_14_0_chr11_70014245_r_chr11_70014319_70014341	GGTGGAGGACGACACTTTGC	184	93	1.21854	1.19231	1.022
7507	Acadvl_NM_017366_cds_14_0_chr11_70014245_r_chr11_70014345_70014367	TCCAAGGCGTCGTTCTTGGC	205	76	1.35762	0.974359	1.39334
7508	Acadvl_NM_017366_cds_14_0_chr11_70014245_r_chr11_70014346_70014368	CCAAGGCGTCGTTCTTGGCA	59	18	0.390728	0.230769	1.69316
7509	Acadvl_NM_017366_cds_14_0_chr11_70014245_r_chr11_70014346_70014368	CCCTGCCAAGAACGACGCCT	490	188	3.24503	2.41026	1.34634
7510	Acadvl_NM_017366_cds_16_0_chr11_70014631_r_chr11_70014638_70014660	GTATGGGAACACCTGATCAA	240	96	1.5894	1.23077	1.29139
7511	Acadvl_NM_017366_cds_16_0_chr11_70014631_r_chr11_70014649_70014671	AGGCCAGCTTACCATTGATC	429	78	2.84106	1	2.84106
7512	Acadvl_NM_017366_cds_18_0_chr11_70015117_r_chr11_70015125_70015147	CCAGCGACTTTATGCCAGGG	125	81	0.827815	1.03846	0.797155
7513	Acadvl_NM_017366_cds_18_0_chr11_70015117_r_chr11_70015125_70015147	CCTCCCTGGCATAAAGTCGC	235	113	1.55629	1.44872	1.07425
7514	Acadvl_NM_017366_cds_18_0_chr11_70015117_r_chr11_70015128_70015150	TGCCCAGCGACTTTATGCCA	457	191	3.02649	2.44872	1.23595
7515	Acadvl_NM_017366_cds_18_0_chr11_70015117_r_chr11_70015129_70015151	CTGCCCAGCGACTTTATGCC	374	182	2.47682	2.33333	1.06149
7516	Acadvl_NM_017366_cds_19_0_chr11_70015263_r_chr11_70015283_70015305	CAGCTGTCGCCCCACACTCG	234	207	1.54967	2.65385	0.583933
7517	Acan_NM_007424_cds_2_0_chr7_79084467_f_chr7_79084468_79084490	TCACGCTCAGTGAGTTGTCA	76	119	0.503311	1.52564	0.329901
7518	Acan_NM_007424_cds_2_0_chr7_79084467_f_chr7_79084495_79084517	CCTTCAATGGGGATGGTTGA	374	155	2.47682	1.98718	1.2464
7519	Acan_NM_007424_cds_2_0_chr7_79084467_f_chr7_79084562_79084584	GCAGTGGTCACAGGATGCAT	264	165	1.74834	2.11538	0.82649
7520	Acan_NM_007424_cds_2_0_chr7_79084467_f_chr7_79084684_79084706	CAACAGCATCTACCAAGACA	251	108	1.66225	1.38462	1.20052
7521	Acan_NM_007424_cds_2_0_chr7_79084467_f_chr7_79084715_79084737	CTGGGGATGGCTGGATAGTT	62	114	0.410596	1.46154	0.280934
7522	Acan_NM_007424_cds_2_0_chr7_79084467_f_chr7_79084716_79084738	GCTGGGGATGGCTGGATAGT	522	230	3.45695	2.94872	1.17236
7523	Acan_NM_007424_cds_2_0_chr7_79084467_f_chr7_79084762_79084784	TCCCAGAGTCATTGGAGCGA	10	21	0.0662252	0.269231	0.245979
7524	Acan_NM_007424_cds_3_0_chr7_79086262_f_chr7_79086272_79086294	GTGTGGAAATAGCTCTGTAG	8	6	0.0529801	0.0769231	0.688742
7525	Acan_NM_007424_cds_3_0_chr7_79086262_f_chr7_79086284_79086306	TATTTCCACACGCTACACCC	11	60	0.0728477	0.769231	0.094702
7526	Acan_NM_007424_cds_3_0_chr7_79086262_f_chr7_79086395_79086417	GCCAGCCTGCATCGCACTGG	523	239	3.46358	3.0641	1.13037
7527	Acan_NM_007424_cds_4_0_chr7_79088178_f_chr7_79088181_79088203	CTTCCCGGGGCGTGTGGATG	432	204	2.86093	2.61538	1.09388
7528	Acap1_NM_153788_cds_15_0_chr11_69889820_r_chr11_69889841_69889863	TCAATGTGATTGAGGATAAG	109	59	0.721854	0.75641	0.954316
7529	Acap1_NM_153788_cds_16_0_chr11_69889999_r_chr11_69890007_69890029	CATAATCTAATGCCCGACTC	65	104	0.430464	1.33333	0.322848
7530	Acap1_NM_153788_cds_16_0_chr11_69889999_r_chr11_69890019_69890041	TCGAGCTGGGTACCGGAGTC	394	135	2.60927	1.73077	1.50758
7531	Acap1_NM_153788_cds_16_0_chr11_69889999_r_chr11_69890020_69890042	CTCGAGCTGGGTACCGGAGT	500	354	3.31126	4.53846	0.729599
7532	Acap1_NM_153788_cds_16_0_chr11_69889999_r_chr11_69890072_69890094	GCTTCTTGGACACGGCGCCT	229	168	1.51656	2.15385	0.704115
7533	Acap1_NM_153788_cds_16_0_chr11_69889999_r_chr11_69890136_69890158	TCGCAGGGATTTCTGGCGAG	118	59	0.781457	0.75641	1.03311
7534	Acap1_NM_153788_cds_16_0_chr11_69889999_r_chr11_69890137_69890159	CTCGCAGGGATTTCTGGCGA	148	77	0.980132	0.987179	0.992861
7535	Acap1_NM_153788_cds_16_0_chr11_69889999_r_chr11_69890151_69890173	GGGCTTCCGAGAGGCTCGCA	115	57	0.761589	0.730769	1.04217
7536	Acap1_NM_153788_cds_19_0_chr11_69890864_r_chr11_69890909_69890931	GCCAACAACGAAGGCACGAC	52	16	0.344371	0.205128	1.67881
7537	Acap1_NM_153788_cds_19_0_chr11_69890864_r_chr11_69890928_69890950	GGACAGCATTACCTTGCTGC	133	58	0.880795	0.74359	1.18452
7538	Acap1_NM_153788_cds_19_0_chr11_69890864_r_chr11_69890965_69890987	AGGAACCCAGCTTTAGCAGC	14	28	0.0927152	0.358974	0.258278
7539	Acap1_NM_153788_cds_19_0_chr11_69890864_r_chr11_69890966_69890988	GGAACCCAGCTTTAGCAGCT	56	22	0.370861	0.282051	1.31487
7540	Acap1_NM_153788_cds_20_0_chr11_69894600_r_chr11_69894633_69894655	AGTTTCCACCAGTTCAATCG	37	84	0.245033	1.07692	0.227531
7541	Acap1_NM_153788_cds_20_0_chr11_69894600_r_chr11_69894641_69894663	TCCCAGAGCCTCGATTGAAC	187	168	1.23841	2.15385	0.574976
7542	Acap2_NM_030138_cds_10_0_chr16_31116002_r_chr16_31116016_31116038	TGCAACTGCTTATAGAGAGA	17	31	0.112583	0.397436	0.283273
7543	Acap2_NM_030138_cds_10_0_chr16_31116002_r_chr16_31116023_31116045	TCTATAAGCAGTTGCAATAC	168	143	1.11258	1.83333	0.606863
7544	Acap2_NM_030138_cds_10_0_chr16_31116002_r_chr16_31116062_31116084	CTGAAAAGCTTCGCCAGGCC	272	76	1.80132	0.974359	1.84873
7545	Acap2_NM_030138_cds_10_0_chr16_31116002_r_chr16_31116067_31116089	AGATTCTGAAAAGCTTCGCC	162	73	1.07285	0.935897	1.14633
7546	Acap2_NM_030138_cds_11_0_chr16_31117258_r_chr16_31117287_31117309	ATTGCGAAGACATCGAGCGG	112	64	0.741722	0.820513	0.903974
7547	Acap2_NM_030138_cds_15_0_chr16_31133529_r_chr16_31133597_31133619	GTCCTTCATGTACGCACATC	69	58	0.456954	0.74359	0.614524
7548	Acap2_NM_030138_cds_17_0_chr16_31139471_r_chr16_31139495_31139517	GTGCCGGAAGCATTTCCGCG	151	159	1	2.03846	0.490566
7549	Acap2_NM_030138_cds_17_0_chr16_31139471_r_chr16_31139510_31139532	CAAACATTCTCACGGCCACG	195	87	1.29139	1.11538	1.1578
7550	Acap2_NM_030138_cds_18_0_chr16_31141739_r_chr16_31141764_31141786	CCAAACCCAGAGATCAATTA	27	49	0.178808	0.628205	0.284633
7551	Acap2_NM_030138_cds_20_0_chr16_31154573_r_chr16_31154658_31154680	TGTATCGCGATGATTGACAC	96	94	0.635762	1.20513	0.527547
7552	Acap2_NM_030138_cds_6_0_chr16_31108027_r_chr16_31108099_31108121	ATTGCTGTCTCCGTCTGAGC	221	112	1.46358	1.4359	1.01928
7553	Acap2_NM_030138_cds_9_0_chr16_31110893_r_chr16_31111055_31111077	TCAACCGGAAGCCTAGATTC	77	69	0.509934	0.884615	0.576447
7554	Acap3_NM_207223_cds_1_0_chr4_155896111_f_chr4_155896141_155896163	GGTTGAGATCGAGGCTAAAC	42	85	0.278146	1.08974	0.25524
7555	Acap3_NM_207223_cds_10_0_chr4_155901668_f_chr4_155901720_155901742	CCAAGTGGTGTGGTAATGGA	261	47	1.72848	0.602564	2.86854
7556	Acap3_NM_207223_cds_10_0_chr4_155901668_f_chr4_155901771_155901793	TTCAAGACATGGAACCGGTA	3	5	0.0198675	0.0641026	0.309934
7557	Acap3_NM_207223_cds_12_0_chr4_155902132_f_chr4_155902181_155902203	CATGTGAGGACATTGAACGG	143	69	0.94702	0.884615	1.07054
7558	Acap3_NM_207223_cds_13_0_chr4_155902305_f_chr4_155902367_155902389	CTAGCATCGCCTCTGCCTAC	210	140	1.39073	1.79487	0.774834
7559	Acap3_NM_207223_cds_2_0_chr4_155896567_f_chr4_155896579_155896601	TGCAGTGGTATGATTGAAGC	90	26	0.596026	0.333333	1.78808
7560	Acap3_NM_207223_cds_2_0_chr4_155896567_f_chr4_155896644_155896666	GGCACTGCTGAGACAGGTCT	289	240	1.91391	3.07692	0.62202
7561	Acap3_NM_207223_cds_2_0_chr4_155896567_f_chr4_155896665_155896687	CCAGGGCGACACCGTCATCT	949	499	6.28477	6.39744	0.982389
7562	Acap3_NM_207223_cds_2_0_chr4_155896567_f_chr4_155896665_155896687	CCGAGATGACGGTGTCGCCC	766	281	5.07285	3.60256	1.40812
7563	Acap3_NM_207223_cds_2_0_chr4_155896567_f_chr4_155896670_155896692	GCGACACCGTCATCTCGGTG	409	213	2.70861	2.73077	0.991885
7564	Acap3_NM_207223_cds_3_0_chr4_155896884_f_chr4_155896901_155896923	TGGAGACAGCCTACAGGAGA	25	29	0.165563	0.371795	0.445307
7565	Acap3_NM_207223_cds_7_0_chr4_155900089_f_chr4_155900124_155900146	GTAGGAGGCTATACCCCTGC	258	126	1.70861	1.61538	1.05771
7566	Acat1_NM_144784_cds_10_0_chr9_53598085_r_chr9_53598079_53598101	ACTTACATTCAAAGTGGGTT	53	100	0.350993	1.28205	0.273775
7567	Acat1_NM_144784_cds_6_0_chr9_53591968_r_chr9_53591998_53592020	AAGACCTGATTGTAAAAGAC	17	65	0.112583	0.833333	0.135099
7568	Acat1_NM_144784_cds_6_0_chr9_53591968_r_chr9_53591999_53592021	GAAGACCTGATTGTAAAAGA	187	37	1.23841	0.474359	2.6107
7569	Acat1_NM_144784_cds_6_0_chr9_53591968_r_chr9_53592048_53592070	CTCCTCTGCTCATTACGTAT	265	100	1.75497	1.28205	1.36887
7570	Acat1_NM_144784_cds_6_0_chr9_53591968_r_chr9_53592050_53592072	GTCCCATACGTAATGAGCAG	39	56	0.258278	0.717949	0.359745
7571	Acat1_NM_144784_cds_7_0_chr9_53594406_r_chr9_53594413_53594435	GCCTCTCAAAGTCTTATGTG	345	239	2.28477	3.0641	0.745657
7572	Acat1_NM_144784_cds_7_0_chr9_53594406_r_chr9_53594460_53594482	AGCACAAACCTTGTTTACTG	103	109	0.682119	1.39744	0.488122
7573	Acat1_NM_144784_cds_8_0_chr9_53594694_r_chr9_53594701_53594723	CAGTGTTGCTTGCCTGGTAG	212	133	1.40397	1.70513	0.823383
7574	Acat1_NM_144784_cds_8_0_chr9_53594694_r_chr9_53594735_53594757	ATGGGCAATGTCATCCAAGG	84	60	0.556291	0.769231	0.723179
7575	Acat1_NM_144784_cds_8_0_chr9_53594694_r_chr9_53594754_53594776	AGAAGTGAAGGAAGTCTACA	19	38	0.125828	0.487179	0.258278
7576	Acat1_NM_144784_cds_9_0_chr9_53595283_r_chr9_53595300_53595322	CTTGGTACTGCTGCAATTCA	160	72	1.0596	0.923077	1.1479
7577	Acat1_NM_144784_cds_9_0_chr9_53595283_r_chr9_53595308_53595330	TGCAGCAGTACCAAGTTTAG	137	81	0.907285	1.03846	0.873682
7578	Acat1_NM_144784_cds_9_0_chr9_53595283_r_chr9_53595312_53595334	GCAGTACCAAGTTTAGTGGC	434	206	2.87417	2.64103	1.08828
7579	Acat1_NM_144784_cds_9_0_chr9_53595283_r_chr9_53595363_53595385	AGTGCTATAAGAACTCCCAT	305	98	2.01987	1.25641	1.60765
7580	Acat1_NM_144784_utr3_0_0_chr9_53580522_r_chr9_53580563_53580585	TAGTGGGAGGTGGGCCAAAA	55	23	0.364238	0.294872	1.23524
7581	Acat1_NM_144784_utr3_0_0_chr9_53580522_r_chr9_53580573_53580595	CCACCTCCCACTAGAGGTAG	111	54	0.735099	0.692308	1.06181
7582	Acat1_NM_144784_utr3_0_0_chr9_53580522_r_chr9_53580576_53580598	TTCCCACTACCTCTAGTGGG	19	20	0.125828	0.25641	0.490728
7583	Acat1_NM_144784_utr3_0_0_chr9_53580522_r_chr9_53580619_53580641	CCTAGCTGTGCAACACTTGT	95	144	0.629139	1.84615	0.340784
7584	Acat1_NM_144784_utr3_0_0_chr9_53580522_r_chr9_53580659_53580681	AGCAGACAGTGACGGAGGTT	337	215	2.23179	2.75641	0.809672
7585	Acat1_NM_144784_utr3_0_0_chr9_53580522_r_chr9_53580699_53580721	AGAGGACTTGGGATGTTTAG	129	68	0.854305	0.871795	0.979938
7586	Acat1_NM_144784_utr3_0_0_chr9_53580522_r_chr9_53580704_53580726	AAACATCCCAAGTCCTCTGC	267	168	1.76821	2.15385	0.820956
7587	Acat1_NM_144784_utr3_0_0_chr9_53580522_r_chr9_53580945_53580967	GGTAGCTCAGTCGGTAGTGT	56	60	0.370861	0.769231	0.482119
7588	Acat1_NM_144784_utr3_0_0_chr9_53580522_r_chr9_53581476_53581498	CTCTTCTGGTTTACTGAGTT	297	141	1.96689	1.80769	1.08807
7589	Acat1_NM_144784_utr3_0_0_chr9_53580522_r_chr9_53581926_53581948	TCAGGAGAGAACCCGGTTAC	84	152	0.556291	1.94872	0.285465
7590	Acat1_NM_144784_utr3_0_0_chr9_53580522_r_chr9_53581937_53581959	CTTGGGGATAACCTGTAACC	206	98	1.36424	1.25641	1.08582
7591	Acat1_NM_144784_utr3_0_0_chr9_53580522_r_chr9_53581938_53581960	CCTTGGGGATAACCTGTAAC	156	75	1.03311	0.961538	1.07444
7592	Acat1_NM_144784_utr3_0_0_chr9_53580522_r_chr9_53582252_53582274	GTTGCTAGTTGGGTGGTACA	147	75	0.97351	0.961538	1.01245
7593	Acat1_NM_144784_utr3_0_0_chr9_53580522_r_chr9_53582296_53582318	CATGCCTCAAATACCTATAT	199	156	1.31788	2	0.65894
7594	Acat2_NM_009338_cds_1_0_chr17_12944400_r_chr17_12944433_12944455	TGCCGCAGACACCGCTGCAA	61	37	0.403974	0.474359	0.85162
7595	Acat2_NM_009338_cds_3_0_chr17_12947357_r_chr17_12947351_12947373	TCAAACCTGATGCGTTCGCT	625	307	4.13907	3.9359	1.05162
7596	Acat2_NM_009338_cds_3_0_chr17_12947357_r_chr17_12947352_12947374	CAAACCTGATGCGTTCGCTG	714	242	4.72848	3.10256	1.52405
7597	Acat2_NM_009338_cds_3_0_chr17_12947357_r_chr17_12947356_12947378	GTCACCCCAGCGAACGCATC	152	59	1.00662	0.75641	1.33079
7598	Acat2_NM_009338_cds_8_0_chr17_12960609_r_chr17_12960608_12960630	TCAGCGGCGCGCACCGCTAT	115	88	0.761589	1.12821	0.675045
7599	Acat2_NM_009338_cds_8_0_chr17_12960609_r_chr17_12960624_12960646	CCCCGTGGTCATCGTCTCAG	449	212	2.97351	2.71795	1.09403
7600	Acat3_NM_153151_cds_0_0_chr17_12924660_r_chr17_12924814_12924836	CTATAGGTCAACATCAATGG	136	42	0.900662	0.538462	1.67266
7601	Acat3_NM_153151_cds_3_0_chr17_12927338_r_chr17_12927337_12927359	GTCACAACTGCTAATGCAAC	414	212	2.74172	2.71795	1.00875
7602	Acat3_NM_153151_cds_5_0_chr17_12929554_r_chr17_12929635_12929657	TCACCTGAGAACAGGAGTCA	254	118	1.68212	1.51282	1.11191
7603	Acat3_NM_153151_cds_8_0_chr17_12940246_r_chr17_12940245_12940267	TCGGCGGCCCGTACCGCCAT	124	48	0.821192	0.615385	1.33444
7604	Acat3_NM_153151_cds_8_0_chr17_12940246_r_chr17_12940261_12940283	CCCAGTGGTCATCGTCTCGG	593	156	3.92715	2	1.96358
7605	Acat3_NM_153151_cds_8_0_chr17_12940246_r_chr17_12940264_12940286	CGACCCAGTGGTCATCGTCT	737	504	4.88079	6.46154	0.755361
7606	Acbd3_NM_133225_cds_0_0_chr1_180726102_f_chr1_180726126_180726148	CAGCTCGAGGTGTCGCTCGA	65	22	0.430464	0.282051	1.52619
7607	Acbd3_NM_133225_cds_0_0_chr1_180726102_f_chr1_180726143_180726165	CGACGGTCTCACGCTGAGCC	119	44	0.788079	0.564103	1.39705
7608	Acbd3_NM_133225_cds_0_0_chr1_180726102_f_chr1_180726218_180726240	CTCGGCCCCGGGGAATGGAC	215	70	1.42384	0.897436	1.58657
7609	Acbd3_NM_133225_cds_1_0_chr1_180733166_f_chr1_180733286_180733308	ATGTGTTGGGGAATGATAGG	231	79	1.5298	1.01282	1.51044
7610	Acbd3_NM_133225_cds_2_0_chr1_180734377_f_chr1_180734461_180734483	GGGACGCAACATATGCCGAG	113	90	0.748344	1.15385	0.648565
7611	Acbd3_NM_133225_cds_5_0_chr1_180745071_f_chr1_180745082_180745104	GAAACAGCAAGAAGTAGTGA	464	71	3.07285	0.910256	3.3758
7612	Acbd3_NM_133225_cds_5_0_chr1_180745071_f_chr1_180745087_180745109	AGCAAGAAGTAGTGATGGCT	606	144	4.01325	1.84615	2.17384
7613	Acbd3_NM_133225_cds_5_0_chr1_180745071_f_chr1_180745152_180745174	AGTGATACACTGTCAGTTAA	33	57	0.218543	0.730769	0.299059
7614	Acbd3_NM_133225_cds_5_0_chr1_180745071_f_chr1_180745157_180745179	TACACTGTCAGTTAATGGAC	142	63	0.940397	0.807692	1.1643
7615	Acbd3_NM_133225_cds_6_0_chr1_180746794_f_chr1_180746880_180746902	TCTGTGATTACAGTACGTCG	149	75	0.986755	0.961538	1.02623
7616	Acbd3_NM_133225_cds_6_0_chr1_180746794_f_chr1_180746964_180746986	GCCACAGACAGTTATGACAT	688	410	4.55629	5.25641	0.866807
7617	Acbd3_NM_133225_cds_6_0_chr1_180746794_f_chr1_180747041_180747063	TGTCAGTGAGTCCAGTGACG	45	49	0.298013	0.628205	0.474388
7618	Acbd3_NM_133225_cds_7_0_chr1_180752159_f_chr1_180752213_180752235	ATGAGATTGTACCTGTGTAC	183	149	1.21192	1.91026	0.634428
7619	Acbd3_NM_133225_cds_7_0_chr1_180752159_f_chr1_180752232_180752254	CTTCCTCGTGACAGTCCCGC	182	160	1.2053	2.05128	0.587583
7620	Acbd4_NM_025988_cds_2_0_chr11_103103563_f_chr11_103103556_103103578	AAGCAGCATGGGTACCGAGA	40	39	0.264901	0.5	0.529801
7621	Acbd4_NM_025988_cds_3_0_chr11_103103900_f_chr11_103103943_103103965	CTACTACAAGCAGGCTACCA	17	50	0.112583	0.641026	0.175629
7622	Acbd4_NM_025988_cds_3_0_chr11_103103900_f_chr11_103103944_103103966	TACTACAAGCAGGCTACCAT	151	131	1	1.67949	0.59542
7623	Acbd4_NM_025988_cds_3_0_chr11_103103900_f_chr11_103103945_103103967	ACTACAAGCAGGCTACCATG	476	176	3.15232	2.25641	1.39705
7624	Acbd4_NM_025988_cds_3_0_chr11_103103900_f_chr11_103104001_103104023	CACCACTTGTAACGTCCAAT	587	178	3.88742	2.28205	1.70347
7625	Acbd4_NM_025988_cds_5_0_chr11_103104433_f_chr11_103104448_103104470	TCCTCTGCCACCTCGCCCAG	114	129	0.754967	1.65385	0.456492
7626	Acbd4_NM_025988_cds_5_0_chr11_103104433_f_chr11_103104507_103104529	CTGGGGGCCTCGGCATGTCA	129	140	0.854305	1.79487	0.47597
7627	Acbd4_NM_025988_cds_5_0_chr11_103104433_f_chr11_103104508_103104530	TCTGGGGGCCTCGGCATGTC	187	96	1.23841	1.23077	1.00621
7628	Acbd4_NM_025988_cds_7_0_chr11_103105245_f_chr11_103105448_103105470	AGGAGCAGCCCCGAGTCCAC	1233	454	8.16556	5.82051	1.40289
7629	Acbd4_NM_025988_cds_7_0_chr11_103105245_f_chr11_103105450_103105472	GAGCAGCCCCGAGTCCACTG	321	316	2.12583	4.05128	0.52473
7630	Acbd4_NM_025988_cds_9_0_chr11_103111542_f_chr11_103111552_103111574	GGACTCGGCCTTGGCCCCTA	571	119	3.78146	1.52564	2.4786
7631	Acbd4_NM_025988_cds_9_0_chr11_103111542_f_chr11_103111567_103111589	CGTGGGAACGGAGAGCCCTA	62	92	0.410596	1.17949	0.348114
7632	Acbd4_NM_025988_cds_9_0_chr11_103111542_f_chr11_103111584_103111606	AGGATAAAGAAGAGCAGCGT	75	44	0.496689	0.564103	0.880494
7633	Acbd5_NM_001102436_cds_1_0_chr2_23069544_f;NM_001102437_cds_1_0_chr2_23069451_f;NM_001102438_cds_1_0_chr2_23069451_f;NM_028793_cds_1_0_chr2_23069544_f_chr2_23069556_23069578	AATCTGGTTTCATACACTGA	50	43	0.331126	0.551282	0.600647
7634	Acbd5_NM_001102436_cds_1_0_chr2_23069544_f;NM_001102437_cds_1_0_chr2_23069451_f;NM_001102438_cds_1_0_chr2_23069451_f;NM_028793_cds_1_0_chr2_23069544_f_chr2_23069561_23069583	AGTGTATGAAACCAGATTTG	112	43	0.741722	0.551282	1.34545
7635	Acbd5_NM_001102436_cds_1_0_chr2_23069544_f;NM_001102437_cds_1_0_chr2_23069451_f;NM_001102438_cds_1_0_chr2_23069451_f;NM_028793_cds_1_0_chr2_23069544_f_chr2_23069572_23069594	CTTCACGGCCGCCTCAAATC	329	154	2.17881	1.97436	1.10355
7636	Acbd5_NM_001102436_cds_2_0_chr2_23075490_f;NM_001102437_cds_2_0_chr2_23075490_f;NM_001102438_cds_2_0_chr2_23075490_f;NM_028793_cds_2_0_chr2_23075490_f_chr2_23075553_23075575	AAGGACCCTGTAAACTTTCA	234	43	1.54967	0.551282	2.81103
7637	Acbd5_NM_001102436_cds_2_0_chr2_23075490_f;NM_001102437_cds_2_0_chr2_23075490_f;NM_001102438_cds_2_0_chr2_23075490_f;NM_028793_cds_2_0_chr2_23075490_f_chr2_23075558_23075580	CCAGGCCGTGAAAGTTTACA	202	126	1.33775	1.61538	0.82813
7638	Acbd5_NM_001102436_cds_2_0_chr2_23075490_f;NM_001102437_cds_2_0_chr2_23075490_f;NM_001102438_cds_2_0_chr2_23075490_f;NM_028793_cds_2_0_chr2_23075490_f_chr2_23075559_23075581	TCCAGGCCGTGAAAGTTTAC	26	54	0.172185	0.692308	0.248712
7639	Acbd5_NM_001102436_cds_4_0_chr2_23080339_f;NM_001102437_cds_4_0_chr2_23080339_f;NM_001102438_cds_4_0_chr2_23080339_f;NM_028793_cds_4_0_chr2_23080339_f_chr2_23080396_23080418	TCTTCTACAATCTCGTAAAA	31	46	0.205298	0.589744	0.348114
7640	Acbd5_NM_001102436_cds_5_0_chr2_23087485_f;NM_001102437_cds_5_0_chr2_23087485_f;NM_001102438_cds_5_0_chr2_23087485_f;NM_028793_cds_5_0_chr2_23087485_f_chr2_23087515_23087537	TGCTTTACCATTAACAGCTT	10	1	0.0662252	0.0128205	5.16556
7641	Acbd5_NM_001102436_cds_5_0_chr2_23087485_f;NM_001102437_cds_5_0_chr2_23087485_f;NM_001102438_cds_5_0_chr2_23087485_f;NM_028793_cds_5_0_chr2_23087485_f_chr2_23087533_23087555	AAGCAGAGAGCAGTGATAGT	44	129	0.291391	1.65385	0.17619
7642	Acbd5_NM_001102436_cds_6_0_chr2_23089591_f;NM_001102437_cds_6_0_chr2_23089591_f;NM_001102438_cds_6_0_chr2_23089591_f;NM_028793_cds_6_0_chr2_23089591_f_chr2_23089635_23089657	ATTGTTACCAATGGCTATAA	31	21	0.205298	0.269231	0.762535
7643	Acbd5_NM_001102436_cds_8_0_chr2_23094289_f;NM_001102437_cds_8_0_chr2_23094289_f;NM_001102438_cds_8_0_chr2_23094289_f;NM_028793_cds_8_0_chr2_23094289_f_chr2_23094300_23094322	TGGTGATCCTACTCAGCACT	86	8	0.569536	0.102564	5.55298
7644	Acbd5_NM_001102436_cds_8_0_chr2_23094289_f;NM_028793_cds_8_0_chr2_23094289_f_chr2_23094406_23094428	AAAGGCGAAGTGAAACACGG	155	94	1.02649	1.20513	0.851768
7645	Acbd5_NM_001102436_cds_8_0_chr2_23094289_f;NM_028793_cds_8_0_chr2_23094289_f_chr2_23094454_23094476	GCACCGCACCGTGAGACGAG	283	145	1.87417	1.85897	1.00818
7646	Acbd5_NM_001102436_cds_8_0_chr2_23094289_f;NM_028793_cds_8_0_chr2_23094289_f_chr2_23094462_23094484	TCTCTCCACCTCTCGTCTCA	340	161	2.25166	2.0641	1.09086
7647	Acbd5_NM_001102437_cds_1_0_chr2_23069451_f;NM_001102438_cds_1_0_chr2_23069451_f_chr2_23069483_23069505	CTGCTGCTGTGTGATTACCG	356	146	2.35762	1.87179	1.25955
7648	Acbd5_NM_001102437_cds_1_0_chr2_23069451_f;NM_001102438_cds_1_0_chr2_23069451_f_chr2_23069494_23069516	TGATTACCGCGGACAGACCT	2	16	0.013245	0.205128	0.0645695
7649	Acbd5_NM_001102437_cds_1_0_chr2_23069451_f;NM_001102438_cds_1_0_chr2_23069451_f_chr2_23069500_23069522	TCGGTCCCAAGGTCTGTCCG	194	59	1.28477	0.75641	1.69851
7650	Acbd5_NM_001102438_utr3_12_0_chr2_23112518_f_chr2_23112554_23112576	GGACGACCTAAGAGACGGAC	35	41	0.231788	0.525641	0.440963
7651	Acbd5_NM_001102438_utr3_12_0_chr2_23112518_f_chr2_23112749_23112771	GCTCAAAAAGAGTAAGTCTA	28	42	0.18543	0.538462	0.344371
7652	Acbd5_NM_001102438_utr3_12_0_chr2_23112518_f_chr2_23112970_23112992	TCACTGAACTGTCAGCTACG	516	214	3.41722	2.74359	1.24553
7653	Acbd5_NM_001102438_utr3_12_0_chr2_23112518_f_chr2_23112974_23112996	TGAACTGTCAGCTACGTGGC	17	60	0.112583	0.769231	0.146358
7654	Acbd5_NM_001102438_utr3_12_0_chr2_23112518_f_chr2_23112999_23113021	CTGGAGAGGATTCTTCCGTC	338	168	2.23841	2.15385	1.03926
7655	Acbd5_NM_001102438_utr3_12_0_chr2_23112518_f_chr2_23113150_23113172	ATGAAAAACAGGCCTAATGT	109	96	0.721854	1.23077	0.586507
7656	Acbd5_NM_001102438_utr3_12_0_chr2_23112518_f_chr2_23113180_23113202	GTGTATTCAAACTCTAGACA	26	38	0.172185	0.487179	0.353433
7657	Acbd5_NM_001102438_utr3_12_0_chr2_23112518_f_chr2_23113365_23113387	TGCAAGTGTAAACGACAGTC	81	79	0.536424	1.01282	0.529634
7658	Acbd5_NM_001102438_utr3_12_0_chr2_23112518_f_chr2_23113465_23113487	TCTCTATGTCCACATAACTA	138	77	0.913907	0.987179	0.925776
7659	Acbd5_NM_001102438_utr3_12_0_chr2_23112518_f_chr2_23113481_23113503	ACTAAGGAATGCCTAACTAA	166	60	1.09934	0.769231	1.42914
7660	Acbd5_NM_001102438_utr3_12_0_chr2_23112518_f_chr2_23114035_23114057	ATATGCCTAAAATGATCTAC	185	80	1.22517	1.02564	1.19454
7661	Acbd5_NM_001102438_utr3_12_0_chr2_23112518_f_chr2_23114273_23114295	CAAGTGTAACTAACTCCTAA	135	110	0.89404	1.41026	0.633955
7662	Acbd5_NM_001102438_utr3_12_0_chr2_23112518_f_chr2_23114371_23114393	GATGTAATTACAGGATATAG	12	32	0.0794702	0.410256	0.193709
7663	Acbd6_NM_001145781_cds_0_0_chr1_155558638_f;NM_026683_cds_0_0_chr1_155558638_f;NM_028250_cds_0_0_chr1_155558638_f_chr1_155558666_155558688	CCCACCGCTGTCGCCTGTGG	2	41	0.013245	0.525641	0.0251979
7664	Acbd6_NM_001145781_cds_0_0_chr1_155558638_f;NM_026683_cds_0_0_chr1_155558638_f;NM_028250_cds_0_0_chr1_155558638_f_chr1_155558742_155558764	GGCCGAGGGGACCCGGAGTT	157	112	1.03974	1.4359	0.724101
7665	Acbd6_NM_001145781_cds_0_0_chr1_155558638_f;NM_026683_cds_0_0_chr1_155558638_f;NM_028250_cds_0_0_chr1_155558638_f_chr1_155558779_155558801	AAGGCTGCCGCACACGTCCA	144	81	0.953642	1.03846	0.918322
7666	Acbd6_NM_001145781_cds_0_0_chr1_155558638_f;NM_026683_cds_0_0_chr1_155558638_f;NM_028250_cds_0_0_chr1_155558638_f_chr1_155558786_155558808	AACCAGGCCTTGGACGTGTG	170	100	1.12583	1.28205	0.878146
7667	Acbd6_NM_001145781_cds_2_0_chr1_155567585_f;NM_026683_cds_2_0_chr1_155567585_f;NM_028250_cds_2_0_chr1_155567585_f_chr1_155567624_155567646	AGCAATGCAGGAATATATCG	295	187	1.95364	2.39744	0.814888
7668	Acbd6_NM_001145781_cds_2_0_chr1_155567585_f;NM_026683_cds_2_0_chr1_155567585_f;NM_028250_cds_2_0_chr1_155567585_f_chr1_155567646_155567668	GCAGTTAAAAAACTAGATCC	66	45	0.437086	0.576923	0.757616
7669	Acbd6_NM_028250_cds_3_0_chr1_155601454_f_chr1_155601448_155601470	CCCTTCTTCTCTGATACCTG	154	279	1.01987	3.57692	0.285124
7670	Acbd6_NM_028250_cds_3_0_chr1_155601454_f_chr1_155601480_155601502	CAGTAGTGGTTTCGGTGGTC	257	86	1.70199	1.10256	1.54366
7671	Acbd6_NM_028250_cds_5_0_chr1_155624869_f_chr1_155624881_155624903	CTCCACTGGGCATGTGACCG	281	59	1.86093	0.75641	2.46021
7672	Acbd6_NM_028250_cds_5_0_chr1_155624869_f_chr1_155624937_155624959	TGAAGCTGGCATTAATTGTC	78	70	0.516556	0.897436	0.575591
7673	Acbd6_NM_028250_cds_6_0_chr1_155677204_f_chr1_155677218_155677240	GACAGCTCTTCATTATGGTA	12	62	0.0794702	0.794872	0.0999786
7674	Acbd6_NM_028250_cds_7_0_chr1_155686949_f_chr1_155686989_155687011	GGGTGGGGTCAGCGCCAGAC	82	55	0.543046	0.705128	0.770138
7675	Acbd6_NM_028250_cds_7_0_chr1_155686949_f_chr1_155687009_155687031	GCAGCCGTCTTGGTCTCGGA	795	315	5.2649	4.03846	1.30369
7676	Acbd6_NM_028250_cds_7_0_chr1_155686949_f_chr1_155687013_155687035	GCAAGCAGCCGTCTTGGTCT	1136	450	7.52318	5.76923	1.30402
7677	Acbd7_NM_030063_cds_1_0_chr2_3340333_f_chr2_3340343_3340365	ACCAGGCCGCACAAGACGTG	155	42	1.02649	0.538462	1.90634
7678	Acbd7_NM_030063_cds_1_0_chr2_3340333_f_chr2_3340344_3340366	TCCTCACGTCTTGTGCGGCC	532	136	3.52318	1.74359	2.02065
7679	Acbd7_NM_030063_cds_1_0_chr2_3340333_f_chr2_3340429_3340451	GTCATTGGAGACATCAACAT	48	50	0.317881	0.641026	0.495894
7680	Acbd7_NM_030063_cds_2_0_chr2_3340555_f_chr2_3340559_3340581	CCCAGCAATGTTAGATCTAA	5	13	0.0331126	0.166667	0.198675
7681	Acbd7_NM_030063_cds_2_0_chr2_3340555_f_chr2_3340560_3340582	CCAGCAATGTTAGATCTAAA	76	38	0.503311	0.487179	1.03311
7682	Acbd7_NM_030063_cds_2_0_chr2_3340555_f_chr2_3340574_3340596	TCTAAAGGGTAAGGCCAAAT	47	84	0.311258	1.07692	0.289026
7683	Acbd7_NM_030063_cds_3_0_chr2_3340698_f_chr2_3340742_3340764	AGAGAGCTGATTGAGAAATA	23	48	0.152318	0.615385	0.247517
7684	Accs_NM_183220_cds_10_0_chr2_93842919_r_chr2_93842939_93842961	GTCTTTCTATTGTAAGAGCC	52	40	0.344371	0.512821	0.671523
7685	Accs_NM_183220_cds_11_0_chr2_93844203_r_chr2_93844246_93844268	ACAGGGTGACATGCTTCATG	624	146	4.13245	1.87179	2.20775
7686	Accs_NM_183220_cds_13_0_chr2_93847917_r_chr2_93847931_93847953	CCACATGGATGAGTATGACG	287	132	1.90066	1.69231	1.12312
7687	Accs_NM_183220_cds_13_0_chr2_93847917_r_chr2_93847935_93847957	GTCATACTCATCCATGTGGT	253	246	1.6755	3.15385	0.531255
7688	Accs_NM_183220_cds_13_0_chr2_93847917_r_chr2_93847983_93848005	GAAGAGTCATCAAATGGTTC	76	82	0.503311	1.05128	0.478759
7689	Accs_NM_183220_cds_13_0_chr2_93847917_r_chr2_93848052_93848074	GTCACCTACTCCATAGAGTT	222	155	1.4702	1.98718	0.739842
7690	Accs_NM_183220_cds_13_0_chr2_93847917_r_chr2_93848053_93848075	TCACCTACTCCATAGAGTTT	201	50	1.33113	0.641026	2.07656
7691	Accs_NM_183220_cds_13_0_chr2_93847917_r_chr2_93848068_93848090	AGTTTGGGCTGCGTCTGGTC	300	151	1.98675	1.9359	1.02627
7692	Accs_NM_183220_cds_7_0_chr2_93841309_r_chr2_93841369_93841391	TGTATTCAATCCAGTTACCT	106	83	0.701987	1.0641	0.659698
7693	Accs_NM_183220_cds_8_0_chr2_93841865_r_chr2_93841888_93841910	TCTCTATGGCAACGTCCGAC	132	71	0.874172	0.910256	0.960358
7694	Accs_NM_183220_cds_8_0_chr2_93841865_r_chr2_93841902_93841924	ACTCAGCACATCTATCTCTA	412	189	2.72848	2.42308	1.12604
7695	Accs_NM_183220_cds_8_0_chr2_93841865_r_chr2_93841926_93841948	ATGGCTCCGTAGTAAGGTGT	82	85	0.543046	1.08974	0.498325
7696	Accs_NM_183220_cds_8_0_chr2_93841865_r_chr2_93841932_93841954	TTGATCCCCACACCTTACTA	69	53	0.456954	0.679487	0.672498
7697	Accsl_NM_001033452_cds_12_0_chr2_93864392_r_chr2_93864391_93864413	CCCTCGCTGTTATCAGGTCA	346	166	2.29139	2.12821	1.07668
7698	Accsl_NM_001033452_cds_12_0_chr2_93864392_r_chr2_93864391_93864413	CCTTGACCTGATAACAGCGA	308	116	2.03974	1.48718	1.37155
7699	Accsl_NM_001033452_cds_12_0_chr2_93864392_r_chr2_93864418_93864440	GCTTGTTCTCGCTGGTACTA	188	111	1.24503	1.42308	0.874888
7700	Accsl_NM_001033452_cds_13_0_chr2_93865682_r_chr2_93865714_93865736	CCAGAGCTACGAGGCCTATC	136	117	0.900662	1.5	0.600442
7701	Accsl_NM_001033452_cds_13_0_chr2_93865682_r_chr2_93865763_93865785	GCCAGCCCCACGCTTAGATA	163	195	1.07947	2.5	0.431788
7702	Accsl_NM_001033452_cds_13_0_chr2_93865682_r_chr2_93865768_93865790	CTGCACCCTATCTAAGCGTG	218	89	1.44371	1.14103	1.26527
7703	Accsl_NM_001033452_cds_13_0_chr2_93865682_r_chr2_93865769_93865791	GCTGCACCCTATCTAAGCGT	129	142	0.854305	1.82051	0.469266
7704	Accsl_NM_001033452_cds_13_0_chr2_93865682_r_chr2_93865770_93865792	AGCTGCACCCTATCTAAGCG	692	291	4.58278	3.73077	1.22837
7705	Accsl_NM_001033452_cds_13_0_chr2_93865682_r_chr2_93865812_93865834	CAATCCAGGCCTAGTCTGGG	227	157	1.50331	2.01282	0.746868
7706	Accsl_NM_001033452_cds_13_0_chr2_93865682_r_chr2_93865815_93865837	GGCCAATCCAGGCCTAGTCT	446	205	2.95364	2.62821	1.12382
7707	Accsl_NM_001033452_cds_13_0_chr2_93865682_r_chr2_93865878_93865900	CCTTGCTTGGACTCTAGATG	96	101	0.635762	1.29487	0.490984
7708	Accsl_NM_001033452_cds_13_0_chr2_93865682_r_chr2_93866069_93866091	TGAAGTTTCAGCATGTCATC	26	8	0.172185	0.102564	1.67881
7709	Accsl_NM_001033452_cds_13_0_chr2_93865682_r_chr2_93866192_93866214	CTGGGTATCACTATTAGCCT	456	122	3.01987	1.5641	1.93073
7710	Accsl_NM_001033452_cds_8_0_chr2_93861774_r_chr2_93861846_93861868	GCACGGTGTGGGGATCAGAA	102	63	0.675497	0.807692	0.836329
7711	Acd_NM_001012638_cds_10_0_chr8_105700920_r_chr8_105700933_105700955	ACACTGTCAAGTCCACGAAC	62	138	0.410596	1.76923	0.232076
7712	Acd_NM_001012638_cds_10_0_chr8_105700920_r_chr8_105700992_105701014	TAGGGCCAGCAACCCTGAAT	198	198	1.31126	2.53846	0.516556
7713	Acd_NM_001012638_cds_4_0_chr8_105699579_r_chr8_105699668_105699690	CTAGGGCTCCCCGATGATCC	9	165	0.0596026	2.11538	0.0281758
7714	Acd_NM_001012638_cds_4_0_chr8_105699579_r_chr8_105699712_105699734	AGCTGGGACAGGGTTAGGCC	310	133	2.05298	1.70513	1.204
7715	Acd_NM_001012638_cds_7_0_chr8_105700282_r_chr8_105700282_105700304	CAACCAGTCACCTGTATCCG	539	321	3.56954	4.11538	0.867364
7716	Acd_NM_001012638_cds_7_0_chr8_105700282_r_chr8_105700336_105700358	ACCTGGAGGTAGAACTCCGC	162	83	1.07285	1.0641	1.00822
7717	Acd_NM_001012638_cds_8_0_chr8_105700447_r_chr8_105700461_105700483	CTGCGGGCTCCGCGTTCAGG	301	85	1.99338	1.08974	1.82922
7718	Acd_NM_001012638_cds_8_0_chr8_105700447_r_chr8_105700513_105700535	AGAAGGAGCTCGGATTCCGC	163	211	1.07947	2.70513	0.399046
7719	Acd_NM_001012638_cds_9_0_chr8_105700703_r_chr8_105700702_105700724	ACGCCATCGACACCTCCGAC	340	552	2.25166	7.07692	0.318169
7720	Acd_NM_001012638_cds_9_0_chr8_105700703_r_chr8_105700734_105700756	AACCCACAGTGTCCGATGCG	185	298	1.22517	3.82051	0.320681
7721	Acd_NM_001012638_cds_9_0_chr8_105700703_r_chr8_105700756_105700778	TCCGTCTGACACAAGTAACA	20	63	0.13245	0.807692	0.163986
7722	Acd_NM_001012638_cds_9_0_chr8_105700703_r_chr8_105700757_105700779	GCCGTGTTACTTGTGTCAGA	224	186	1.48344	2.38462	0.622089
7723	Acd_NM_001012638_cds_9_0_chr8_105700703_r_chr8_105700779_105700801	CCCTGACACACCTGACACCG	126	102	0.834437	1.30769	0.638099
7724	Acd_NM_001012638_cds_9_0_chr8_105700703_r_chr8_105700781_105700803	GCCCCTGACACACCTGACAC	374	320	2.47682	4.10256	0.603725
7725	Ace_NM_001281819_cds_0_0_chr11_105967982_f;NM_207624_cds_0_0_chr11_105967982_f_chr11_105968076_105968098	CAATCCAGGGTCGAGTGCCG	630	292	4.17219	3.74359	1.11449
7726	Ace_NM_001281819_cds_0_0_chr11_105967982_f;NM_207624_cds_0_0_chr11_105967982_f_chr11_105968077_105968099	GCAATCCAGGGTCGAGTGCC	105	124	0.695364	1.58974	0.437407
7727	Ace_NM_001281819_cds_0_0_chr11_105967982_f;NM_207624_cds_0_0_chr11_105967982_f_chr11_105968078_105968100	TGCAATCCAGGGTCGAGTGC	128	128	0.847682	1.64103	0.516556
7728	Ace_NM_001281819_cds_0_0_chr11_105967982_f;NM_207624_cds_0_0_chr11_105967982_f_chr11_105968083_105968105	ACTCGACCCTGGATTGCAGC	102	79	0.675497	1.01282	0.666946
7729	Ace_NM_001281819_cds_0_0_chr11_105967982_f;NM_207624_cds_0_0_chr11_105967982_f_chr11_105968149_105968171	AAGCTATAACTCGAGTGCCG	349	141	2.31126	1.80769	1.27857
7730	Ace_NM_001281819_cds_0_0_chr11_105967982_f;NM_207624_cds_0_0_chr11_105967982_f_chr11_105968196_105968218	GTTGGTGTCGTGCGCCCAAC	246	92	1.62914	1.17949	1.38123
7731	Ace_NM_001281819_cds_1_0_chr11_105968907_f;NM_207624_cds_1_0_chr11_105968907_f_chr11_105968992_105969014	TTACTGACTCAAAGCTGCGA	69	40	0.456954	0.512821	0.89106
7732	Ace_NM_001281819_cds_1_0_chr11_105968907_f;NM_207624_cds_1_0_chr11_105968907_f_chr11_105969000_105969022	TCAAAGCTGCGAAGGATCAT	273	157	1.80795	2.01282	0.898216
7733	Ace_NM_001281819_cds_1_0_chr11_105968907_f;NM_207624_cds_1_0_chr11_105968907_f_chr11_105969010_105969032	GAAGGATCATCGGATCTATT	119	85	0.788079	1.08974	0.723179
7734	Ace_NM_001281819_cds_2_0_chr11_105969701_f;NM_207624_cds_2_0_chr11_105969701_f_chr11_105969757_105969779	AGCAGGTGGCAGTCTTGTTG	42	48	0.278146	0.615385	0.451987
7735	Ace_NM_001281819_cds_2_0_chr11_105969701_f;NM_207624_cds_2_0_chr11_105969701_f_chr11_105969759_105969781	CCAGCAGGTGGCAGTCTTGT	758	331	5.01987	4.24359	1.18293
7736	Ace_NM_001281819_cds_3_0_chr11_105970553_f;NM_207624_cds_3_0_chr11_105970553_f_chr11_105970574_105970596	CAACTTGGCATAGCTTCGTG	12	3	0.0794702	0.0384615	2.06623
7737	Ace_NM_001281819_cds_3_0_chr11_105970553_f;NM_207624_cds_3_0_chr11_105970553_f_chr11_105970589_105970611	CTCCCAGGCAAACAACAACT	126	81	0.834437	1.03846	0.803532
7738	Ace_NM_001281819_cds_3_0_chr11_105970553_f;NM_207624_cds_3_0_chr11_105970553_f_chr11_105970635_105970657	CTTGATAGAGGGGTTTCAGT	266	159	1.76159	2.03846	0.864176
7739	Ace_NM_009598_cds_0_0_chr11_105975208_f_chr11_105975213_105975235	GTCCTGGAGTAGCCCAACCT	46	47	0.304636	0.602564	0.505566
7740	Ace_NM_009598_cds_0_0_chr11_105975208_f_chr11_105975317_105975339	CTGGTTTGTTATCCCCTGGT	371	123	2.45695	1.57692	1.55807
7741	Ace_NM_009598_cds_0_0_chr11_105975208_f_chr11_105975377_105975399	GATCTGGGTTGTCTGGTCAA	102	121	0.675497	1.55128	0.435444
7742	Ace_NM_009598_cds_0_0_chr11_105975208_f_chr11_105975385_105975407	CAGACAACCCAGATCCCAAG	215	115	1.42384	1.47436	0.965736
7743	Ace_NM_009598_cds_1_0_chr11_105975536_f_chr11_105975594_105975616	CGTACTCGTTCAACAACACT	48	82	0.317881	1.05128	0.302374
7744	Ace_NM_009598_cds_1_0_chr11_105975536_f_chr11_105975637_105975659	AACACCAACATTACCATAGA	115	42	0.761589	0.538462	1.41438
7745	Ace_NM_009598_cds_1_0_chr11_105975536_f_chr11_105975641_105975663	GCTGCCCTCTATGGTAATGT	782	612	5.17881	7.84615	0.660044
7746	Ace_NM_009598_cds_2_0_chr11_105976545_f_chr11_105976566_105976588	TCCAATCACACCCTGAAATA	180	151	1.19205	1.9359	0.615762
7747	Ace_NM_009598_cds_2_0_chr11_105976545_f_chr11_105976573_105976595	ACACCCTGAAATATGGCACC	365	97	2.41722	1.24359	1.94374
7748	Ace_NM_009598_cds_2_0_chr11_105976545_f_chr11_105976592_105976614	TCACATCAAATGTCTTGGCC	387	111	2.56291	1.42308	1.80097
7749	Ace_NM_009598_cds_2_0_chr11_105976545_f_chr11_105976682_105976704	GCCTCCCAAGGAATTAGAAG	3	13	0.0198675	0.166667	0.119205
7750	Ace_NM_009598_cds_4_0_chr11_105979170_f_chr11_105979165_105979187	TCCAGATCTAACAAACATGA	30	32	0.198675	0.410256	0.484272
7751	Ace_NM_009598_cds_4_0_chr11_105979170_f_chr11_105979166_105979188	GCCATCATGTTTGTTAGATC	282	121	1.86755	1.55128	1.20387
7752	Ace_NM_009598_cds_4_0_chr11_105979170_f_chr11_105979197_105979219	GGAAATATGAAGAATTGCTA	126	39	0.834437	0.5	1.66887
7753	Ace2_NM_001130513_cds_2_0_chrX_164153051_f;NM_027286_cds_1_0_chrX_164153051_f_chrX_164153128_164153150	GACGCTTGATGATCGGAGTC	418	234	2.76821	3	0.922737
7754	Ace2_NM_001130513_cds_2_0_chrX_164153051_f;NM_027286_cds_1_0_chrX_164153051_f_chrX_164153137_164153159	GATCATCAAGCGTCAACTAC	108	49	0.715232	0.628205	1.13853
7755	Ace2_NM_001130513_cds_3_0_chrX_164156507_f;NM_027286_cds_2_0_chrX_164156507_f_chrX_164156528_164156550	ATGAGCACCATTTACAGTAC	128	234	0.847682	3	0.282561
7756	Ace2_NM_001130513_cds_3_0_chrX_164156507_f;NM_027286_cds_2_0_chrX_164156507_f_chrX_164156583_164156605	GCTTATTACTTGAGCCAGGT	153	56	1.01325	0.717949	1.41131
7757	Ace2_NM_001130513_cds_4_0_chrX_164157858_f;NM_027286_cds_3_0_chrX_164157858_f_chrX_164157885_164157907	CAGACTACAACTCTAGGCTC	1	2	0.00662252	0.025641	0.258278
7758	Ace2_NM_001130513_cds_6_0_chrX_164162281_f;NM_027286_cds_5_0_chrX_164162281_f_chrX_164162300_164162322	ATCTTCATGCCTATGTGAGG	19	55	0.125828	0.705128	0.178447
7759	Ace2_NM_001130513_cds_6_0_chrX_164162281_f;NM_027286_cds_5_0_chrX_164162281_f_chrX_164162309_164162331	CATCAACTTCCTCCTCACAT	338	235	2.23841	3.01282	0.742962
7760	Ace2_NM_001130513_cds_6_0_chrX_164162281_f;NM_027286_cds_5_0_chrX_164162281_f_chrX_164162340_164162362	CAGTGGGGCTGATGTAGGAA	342	100	2.2649	1.28205	1.76662
7761	Ace2_NM_001130513_cds_6_0_chrX_164162281_f;NM_027286_cds_5_0_chrX_164162281_f_chrX_164162341_164162363	CCAGTGGGGCTGATGTAGGA	213	91	1.4106	1.16667	1.20908
7762	Ace2_NM_001130513_cds_8_0_chrX_164167805_f;NM_027286_cds_7_0_chrX_164167805_f_chrX_164167813_164167835	TGCAGAAAGGATATTTCAAG	33	43	0.218543	0.551282	0.396427
7763	Ace2_NM_001130513_cds_8_0_chrX_164167805_f;NM_027286_cds_7_0_chrX_164167805_f_chrX_164167865_164167887	CAGAATCCTTGAGTCATATG	107	80	0.708609	1.02564	0.690894
7764	Ace2_NM_001130513_cds_9_0_chrX_164169584_f;NM_027286_cds_8_0_chrX_164169584_f_chrX_164169590_164169612	GATGTGTACAAAGGTCACAA	128	92	0.847682	1.17949	0.718687
7765	Ace2_NM_001130513_cds_9_0_chrX_164169584_f;NM_027286_cds_8_0_chrX_164169584_f_chrX_164169620_164169642	CTTGACAGCCCATCACGAGA	47	18	0.311258	0.230769	1.34879
7766	Ace3_NM_001101453_cds_1_0_chr11_105994858_f_chr11_105994916_105994938	TAAACTCATTCAACACGACC	3	44	0.0198675	0.564103	0.0352197
7767	Ace3_NM_001101453_cds_1_0_chr11_105994858_f_chr11_105994945_105994967	GTTGGTGACGTAGTTCCAAG	33	14	0.218543	0.179487	1.2176
7768	Ace3_NM_001101453_cds_2_0_chr11_105995380_f_chr11_105995423_105995445	GCACCCGGGCCCGCATGTTT	303	120	2.00662	1.53846	1.3043
7769	Ace3_NM_001101453_cds_2_0_chr11_105995380_f_chr11_105995432_105995454	ATGGTCTGTCCTAAACATGC	47	27	0.311258	0.346154	0.899191
7770	Ace3_NM_001101453_cds_2_0_chr11_105995380_f_chr11_105995433_105995455	AATGGTCTGTCCTAAACATG	62	88	0.410596	1.12821	0.363937
7771	Ace3_NM_001101453_cds_2_0_chr11_105995380_f_chr11_105995465_105995487	AGGACGTGAAGCGCATGCTG	140	63	0.927152	0.807692	1.1479
7772	Ace3_NM_001101453_cds_2_0_chr11_105995380_f_chr11_105995518_105995540	ACCTCTAGGAGATCCTCCGT	109	159	0.721854	2.03846	0.354117
7773	Ace3_NM_001101453_cds_3_0_chr11_105995800_f_chr11_105995796_105995818	AGGTCAGAAGTCTGTTGTAC	287	164	1.90066	2.10256	0.903974
7774	Ace3_NM_001101453_cds_3_0_chr11_105995800_f_chr11_105995826_105995848	GACAGCATATAACCGAGCTG	91	66	0.602649	0.846154	0.712222
7775	Ace3_NM_001101453_cds_4_0_chr11_105996006_f_chr11_105996128_105996150	AACAAGGCTGCCCAATATAA	35	37	0.231788	0.474359	0.488634
7776	Ace3_NM_001101453_cds_5_0_chr11_105996890_f_chr11_105996921_105996943	CAAGTATGAATCTGACACGC	312	142	2.06623	1.82051	1.13497
7777	Ace3_NM_001101453_cds_5_0_chr11_105996890_f_chr11_105996996_105997018	GTGAGCGGCGCACATAGGCA	207	79	1.37086	1.01282	1.35351
7778	Ace3_NM_001101453_cds_5_0_chr11_105996890_f_chr11_105997011_105997033	CGTAGTAGCGGTACAGTGAG	423	61	2.80132	0.782051	3.58202
7779	Ace3_NM_001101453_cds_5_0_chr11_105996890_f_chr11_105997012_105997034	CGCTCACTGTACCGCTACTA	162	148	1.07285	1.89744	0.56542
7780	Acer1_NM_175731_cds_0_0_chr17_56955079_r_chr17_56955201_56955223	TCCTTATGGTATCGTGACCA	309	60	2.04636	0.769231	2.66026
7781	Acer1_NM_175731_cds_1_0_chr17_56955496_r_chr17_56955530_56955552	GCCAGAAGCTGCAAAGTACA	264	139	1.74834	1.78205	0.981085
7782	Acer1_NM_175731_cds_1_0_chr17_56955496_r_chr17_56955581_56955603	TGCGGTTTCTGTGGTCTTAT	259	88	1.71523	1.12821	1.52032
7783	Acer1_NM_175731_cds_1_0_chr17_56955496_r_chr17_56955599_56955621	TGATCTTCGGCATCTGATTG	52	46	0.344371	0.589744	0.583933
7784	Acer1_NM_175731_cds_1_0_chr17_56955496_r_chr17_56955615_56955637	AAGATCATCATCCCTAATCC	174	42	1.15232	0.538462	2.14002
7785	Acer1_NM_175731_cds_2_0_chr17_56958313_r_chr17_56958399_56958421	CAAGAAGGTGCTGATAATAG	70	55	0.463576	0.705128	0.657435
7786	Acer1_NM_175731_cds_3_0_chr17_56958897_r_chr17_56958897_56958919	CTGTTCCCCTTGACGAACTT	77	68	0.509934	0.871795	0.584924
7787	Acer1_NM_175731_cds_3_0_chr17_56958897_r_chr17_56958912_56958934	AACTTGGGAAAATAGCAACG	14	45	0.0927152	0.576923	0.160706
7788	Acer1_NM_175731_cds_4_0_chr17_56959125_r_chr17_56959143_56959165	CTGACACTCCATAGAAACAC	86	53	0.569536	0.679487	0.838186
7789	Acer1_NM_175731_cds_4_0_chr17_56959125_r_chr17_56959151_56959173	AAGCGTACCCGGTGTTTCTA	60	121	0.397351	1.55128	0.256144
7790	Acer1_NM_175731_cds_4_0_chr17_56959125_r_chr17_56959162_56959184	CGTATGCCCAGAAGCGTACC	74	63	0.490066	0.807692	0.606749
7791	Acer1_NM_175731_cds_4_0_chr17_56959125_r_chr17_56959163_56959185	CGGGTACGCTTCTGGGCATA	64	42	0.423841	0.538462	0.787133
7792	Acer1_NM_175731_cds_4_0_chr17_56959125_r_chr17_56959173_56959195	TCTGGGCATACGGATGCATG	174	73	1.15232	0.935897	1.23124
7793	Acer1_NM_175731_cds_5_0_chr17_56981989_r_chr17_56982043_56982065	ATCCACCTCAGAACTCTGAT	349	174	2.31126	2.23077	1.03608
7794	Acer2_NM_139306_cds_0_0_chr4_86874489_f_chr4_86874515_86874537	CCTGCGGGCTGGCAGTTCGG	493	243	3.2649	3.11538	1.04799
7795	Acer2_NM_139306_cds_0_0_chr4_86874489_f_chr4_86874530_86874552	TTCGGAGGTGGATTGGTGCG	42	60	0.278146	0.769231	0.361589
7796	Acer2_NM_139306_cds_0_0_chr4_86874489_f_chr4_86874574_86874596	CGTGTTGTAGAACTCGGCAA	113	117	0.748344	1.5	0.498896
7797	Acer2_NM_139306_cds_0_0_chr4_86874489_f_chr4_86874575_86874597	CATTGCCGAGTTCTACAACA	572	227	3.78808	2.91026	1.30163
7798	Acer2_NM_139306_cds_1_0_chr4_86886158_f_chr4_86886154_86886176	AAAACAAGACGTTGCTGATC	114	97	0.754967	1.24359	0.607087
7799	Acer2_NM_139306_cds_1_0_chr4_86886158_f_chr4_86886208_86886230	TGAAGCACGTTGCGTACTGG	87	84	0.576159	1.07692	0.535005
7800	Acer2_NM_139306_cds_1_0_chr4_86886158_f_chr4_86886211_86886233	TGTTGAAGCACGTTGCGTAC	190	98	1.25828	1.25641	1.00149
7801	Acer2_NM_139306_cds_1_0_chr4_86886158_f_chr4_86886231_86886253	ACAGCGGCATCTACTTAATA	82	63	0.543046	0.807692	0.672343
7802	Acer2_NM_139306_cds_1_0_chr4_86886158_f_chr4_86886250_86886272	ATGGACGCTCCTAGTTGTAG	16	75	0.10596	0.961538	0.110199
7803	Acer2_NM_139306_cds_1_0_chr4_86886158_f_chr4_86886251_86886273	TGGACGCTCCTAGTTGTAGT	180	72	1.19205	0.923077	1.29139
7804	Acer2_NM_139306_cds_2_0_chr4_86887024_f_chr4_86887061_86887083	GTTCATCAAGCATCTGACCC	18	49	0.119205	0.628205	0.189755
7805	Acer2_NM_139306_cds_2_0_chr4_86887024_f_chr4_86887144_86887166	CAAAGATCTTTCGGAATGAC	132	44	0.874172	0.564103	1.54967
7806	Acer3_NM_025408_cds_1_0_chr7_98218056_r_chr7_98218055_98218077	GAGGTACAGGCCAAAAGTGA	36	22	0.238411	0.282051	0.845274
7807	Acer3_NM_025408_cds_10_0_chr7_98309348_r_chr7_98309346_98309368	ACAGAACTCAGCGACGAACA	225	100	1.49007	1.28205	1.16225
7808	Acer3_NM_025408_cds_10_0_chr7_98309348_r_chr7_98309391_98309413	CCAGTCCAATGTGGAGGTCG	592	127	3.92053	1.62821	2.40788
7809	Acer3_NM_025408_cds_2_0_chr7_98223912_r_chr7_98223956_98223978	CAACACAGTTTCATGCATGG	149	80	0.986755	1.02564	0.962086
7810	Acer3_NM_025408_cds_2_0_chr7_98223912_r_chr7_98223971_98223993	CTGTGTTGTAACACCTAGGA	149	119	0.986755	1.52564	0.646781
7811	Acer3_NM_025408_cds_3_0_chr7_98226399_r_chr7_98226480_98226502	AGGGTTTATCCATGGCTTAG	45	30	0.298013	0.384615	0.774834
7812	Acer3_NM_025408_cds_3_0_chr7_98226399_r_chr7_98226484_98226506	TAAGCCATGGATAAACCCTG	110	67	0.728477	0.858974	0.848077
7813	Acer3_NM_025408_cds_4_0_chr7_98243949_r_chr7_98243989_98244011	TCAGGTCATGTATGGAATGT	429	192	2.84106	2.46154	1.15418
7814	Acer3_NM_025408_cds_5_0_chr7_98251890_r_chr7_98251889_98251911	CAAAGAACCTATATTCCATC	551	216	3.64901	2.76923	1.3177
7815	Acer3_NM_025408_cds_9_0_chr7_98266137_r_chr7_98266136_98266158	GCTGCTTACTTAGCACTCAC	186	163	1.23179	2.08974	0.589445
7816	Acer3_NM_025408_cds_9_0_chr7_98266137_r_chr7_98266193_98266215	TGAATTGCACCAAAAATTGG	181	36	1.19868	0.461538	2.59713
7817	Ache_NM_001290010_cds_1_0_chr5_137290034_f;NM_009599_cds_1_0_chr5_137290034_f_chr5_137290040_137290062	GTATGCAGGGGATACCAGGG	79	58	0.523179	0.74359	0.703585
7818	Ache_NM_001290010_cds_1_0_chr5_137290034_f;NM_009599_cds_1_0_chr5_137290034_f_chr5_137290044_137290066	AGGTGTATGCAGGGGATACC	74	34	0.490066	0.435897	1.12427
7819	Ache_NM_001290010_cds_1_0_chr5_137290034_f;NM_009599_cds_1_0_chr5_137290034_f_chr5_137290052_137290074	GCCAGGGAAGGTGTATGCAG	105	62	0.695364	0.794872	0.874813
7820	Ache_NM_001290010_cds_1_0_chr5_137290034_f;NM_009599_cds_1_0_chr5_137290034_f_chr5_137290145_137290167	CAGCTGCTGGTGAGGGTTCG	320	165	2.11921	2.11538	1.00181
7821	Ache_NM_001290010_cds_1_0_chr5_137290034_f;NM_009599_cds_1_0_chr5_137290034_f_chr5_137290146_137290168	AGCTGCTGGTGAGGGTTCGA	381	172	2.52318	2.20513	1.14423
7822	Ache_NM_001290010_cds_1_0_chr5_137290034_f;NM_009599_cds_1_0_chr5_137290034_f_chr5_137290148_137290170	CTGCTGGTGAGGGTTCGAGG	569	386	3.76821	4.94872	0.761452
7823	Ache_NM_001290010_cds_1_0_chr5_137290034_f;NM_009599_cds_1_0_chr5_137290034_f_chr5_137290387_137290409	CTTCACTCAACTCTCGGTTG	62	30	0.410596	0.384615	1.06755
7824	Ache_NM_001290010_cds_1_0_chr5_137290034_f;NM_009599_cds_1_0_chr5_137290034_f_chr5_137290388_137290410	TCTTCACTCAACTCTCGGTT	507	163	3.35762	2.08974	1.60671
7825	Ache_NM_001290010_cds_1_0_chr5_137290034_f;NM_009599_cds_1_0_chr5_137290034_f_chr5_137290410_137290432	ACTGCCTGTATCTTAATGTG	454	82	3.00662	1.05128	2.85996
7826	Ache_NM_001290010_cds_1_0_chr5_137290034_f;NM_009599_cds_1_0_chr5_137290034_f_chr5_137290463_137290485	CCTGTCCTCATCTGGATCTA	349	161	2.31126	2.0641	1.11974
7827	Ache_NM_001290010_cds_1_0_chr5_137290034_f;NM_009599_cds_1_0_chr5_137290034_f_chr5_137290508_137290530	GCCTCCTTGGATGTGTATGA	422	247	2.7947	3.16667	0.882537
7828	Ache_NM_001290010_cds_1_0_chr5_137290034_f;NM_009599_cds_1_0_chr5_137290034_f_chr5_137290542_137290564	CAACACAGCTCCCTCAACCT	632	343	4.18543	4.39744	0.951789
7829	Ache_NM_001290010_cds_1_0_chr5_137290034_f;NM_009599_cds_1_0_chr5_137290034_f_chr5_137290564_137290586	GGTATCTATGAACTACCGAG	13	67	0.0860927	0.858974	0.100227
7830	Ache_NM_001290010_cds_1_0_chr5_137290034_f;NM_009599_cds_1_0_chr5_137290034_f_chr5_137290565_137290587	GTATCTATGAACTACCGAGT	118	97	0.781457	1.24359	0.628388
7831	Acin1_NM_001085472_cds_2_0_chr14_54643941_r;NM_001242605_cds_2_0_chr14_54643941_r;NM_001242606_cds_2_0_chr14_54643941_r_chr14_54644233_54644255	ACCGGGGACTCTTGGTAGAT	198	358	1.31126	4.58974	0.285693
7832	Acin1_NM_001085472_cds_2_0_chr14_54643941_r;NM_001242605_cds_2_0_chr14_54643941_r;NM_001242606_cds_2_0_chr14_54643941_r_chr14_54644249_54644271	CCACAGCTGGACTATCACCG	190	144	1.25828	1.84615	0.681567
7833	Acin1_NM_001085472_cds_3_0_chr14_54644448_r;NM_001242605_cds_3_0_chr14_54644448_r;NM_001242606_cds_3_0_chr14_54644448_r;NM_019567_cds_3_0_chr14_54644448_r_chr14_54644463_54644485	ATAGTCAGCACAAAGGAATT	96	99	0.635762	1.26923	0.500903
7834	Acin1_NM_001085472_cds_4_0_chr14_54644684_r;NM_001242605_cds_4_0_chr14_54644684_r;NM_001242606_cds_4_0_chr14_54644684_r;NM_019567_cds_4_0_chr14_54644684_r_chr14_54644742_54644764	AAGGAATTATTGGGGCGTAC	30	29	0.198675	0.371795	0.534369
7835	Acin1_NM_001085472_cds_4_0_chr14_54644684_r;NM_001242605_cds_4_0_chr14_54644684_r;NM_001242606_cds_4_0_chr14_54644684_r;NM_019567_cds_4_0_chr14_54644684_r_chr14_54644752_54644774	AGGCCAGCTGAAGGAATTAT	87	79	0.576159	1.01282	0.568866
7836	Acin1_NM_001085472_cds_4_0_chr14_54644684_r;NM_001242605_cds_4_0_chr14_54644684_r;NM_001242606_cds_4_0_chr14_54644684_r;NM_019567_cds_4_0_chr14_54644684_r_chr14_54644762_54644784	CTTCAGCTGGCCTAAAGTGA	159	97	1.05298	1.24359	0.846726
7837	Acin1_NM_001085472_cds_5_0_chr14_54645211_r;NM_001242605_cds_5_0_chr14_54645211_r;NM_001242606_cds_5_0_chr14_54645211_r;NM_019567_cds_5_0_chr14_54645211_r_chr14_54645264_54645286	TGACCCAGTCCGGACCGCCC	188	157	1.24503	2.01282	0.618551
7838	Acin1_NM_001085472_cds_5_0_chr14_54645211_r;NM_001242605_cds_5_0_chr14_54645211_r;NM_001242606_cds_5_0_chr14_54645211_r;NM_019567_cds_5_0_chr14_54645211_r_chr14_54645274_54645296	TTACAATTGATGACCCAGTC	633	59	4.19205	0.75641	5.54204
7839	Acin1_NM_001085472_cds_5_0_chr14_54645211_r;NM_001242605_cds_5_0_chr14_54645211_r;NM_001242606_cds_5_0_chr14_54645211_r;NM_019567_cds_5_0_chr14_54645211_r_chr14_54645331_54645353	CATTAGGAGATACCTTAACC	2	55	0.013245	0.705128	0.0187839
7840	Acin1_NM_001085472_cds_6_0_chr14_54645605_r;NM_001242605_cds_6_0_chr14_54645605_r;NM_001242606_cds_6_0_chr14_54645605_r;NM_019567_cds_6_0_chr14_54645605_r_chr14_54645601_54645623	GAGCACGAAGTAAAGAAAGG	27	76	0.178808	0.974359	0.183513
7841	Acin1_NM_001085472_cds_7_0_chr14_54646451_r;NM_001242605_cds_7_0_chr14_54646451_r;NM_001242606_cds_7_0_chr14_54646451_r;NM_019567_cds_7_0_chr14_54646451_r_chr14_54646503_54646525	GAGGATGAGACAGAGCGTAA	5	38	0.0331126	0.487179	0.0679679
7842	Acin1_NM_001085472_cds_8_0_chr14_54646703_r;NM_001242605_cds_8_0_chr14_54646703_r;NM_001242606_cds_8_0_chr14_54646703_r;NM_019567_cds_8_0_chr14_54646703_r_chr14_54646702_54646724	TATCACCACTGAGTCACTCA	29	67	0.192053	0.858974	0.223584
7843	Acin1_NM_001085472_cds_8_0_chr14_54646703_r;NM_001242605_cds_8_0_chr14_54646703_r;NM_001242606_cds_8_0_chr14_54646703_r;NM_019567_cds_8_0_chr14_54646703_r_chr14_54646764_54646786	CCTGGCCGAAAACGCCGTTG	269	216	1.78146	2.76923	0.643304
7844	Acin1_NM_001085473_cds_18_0_chr14_54686469_r;NM_023190_cds_18_0_chr14_54686469_r_chr14_54686502_54686524	AGCGAGGCCTAGCCAAGAGC	76	31	0.503311	0.397436	1.2664
7845	Acin1_NM_001085473_cds_18_0_chr14_54686469_r;NM_023190_cds_18_0_chr14_54686469_r_chr14_54686575_54686597	CTGGAGGAGGTGACTCTGGA	273	109	1.80795	1.39744	1.29376
7846	Acin1_NM_001085473_cds_18_0_chr14_54686469_r;NM_023190_cds_18_0_chr14_54686469_r_chr14_54686595_54686617	CAGCTCCGCCATCTTGCGTG	292	161	1.93377	2.0641	0.93686
7847	Acin1_NM_001085473_cds_18_0_chr14_54686469_r;NM_023190_cds_18_0_chr14_54686469_r_chr14_54686603_54686625	CCATCTTGCGTGAGGTACTC	41	65	0.271523	0.833333	0.325828
7848	Acin1_NM_001085473_cds_18_0_chr14_54686469_r;NM_023190_cds_18_0_chr14_54686469_r_chr14_54686631_54686653	CGAAGATGCCCGAAGCCGTC	630	254	4.17219	3.25641	1.28122
7849	Acin1_NM_001085473_cds_18_0_chr14_54686469_r;NM_023190_cds_18_0_chr14_54686469_r_chr14_54686664_54686686	CCAACGCCCTTCGAACGGAC	31	65	0.205298	0.833333	0.246358
7850	Acin1_NM_001085473_cds_18_0_chr14_54686469_r;NM_023190_cds_18_0_chr14_54686469_r_chr14_54686664_54686686	CCGGTCCGTTCGAAGGGCGT	274	241	1.81457	3.08974	0.587288
7851	Acin1_NM_001085473_cds_18_0_chr14_54686469_r;NM_023190_cds_18_0_chr14_54686469_r_chr14_54686670_54686692	GCCAATCCGGTCCGTTCGAA	119	87	0.788079	1.11538	0.706554
7852	Acin1_NM_001085473_cds_18_0_chr14_54686469_r;NM_023190_cds_18_0_chr14_54686469_r_chr14_54686671_54686693	GGCCAATCCGGTCCGTTCGA	303	237	2.00662	3.03846	0.660407
7853	Acin1_NM_001085473_cds_18_0_chr14_54686469_r;NM_023190_cds_18_0_chr14_54686469_r_chr14_54686749_54686771	CGGAAACGACCGAACAGCTC	6	6	0.0397351	0.0769231	0.516556
7854	Acin1_NM_001085473_cds_18_0_chr14_54686469_r;NM_023190_cds_18_0_chr14_54686469_r_chr14_54686761_54686783	GGTCGTTTCCGTCCCCACAT	5	27	0.0331126	0.346154	0.0956586
7855	Acin1_NM_019567_cds_12_0_chr14_54653535_r_chr14_54653541_54653563	GACCAGTCCAGCCGAACTCG	107	142	0.708609	1.82051	0.389236
7856	Acin1_NM_019567_cds_12_0_chr14_54653535_r_chr14_54653543_54653565	GAGACCAGTCCAGCCGAACT	967	303	6.40397	3.88462	1.64855
7857	Acin1_NM_019567_cds_12_0_chr14_54653535_r_chr14_54653604_54653626	GTAAGCAGACTCTATTGTAT	389	70	2.57616	0.897436	2.87058
7858	Ackr1_NM_010045_cds_0_0_chr1_173331946_r_chr1_173332268_173332290	CCCTTGGCTGCCAAAAGAGT	163	99	1.07947	1.26923	0.850492
7859	Ackr1_NM_010045_cds_0_0_chr1_173331946_r_chr1_173332300_173332322	AGTGAAGATGGTAAAACAGA	78	54	0.516556	0.692308	0.746137
7860	Ackr1_NM_010045_cds_0_0_chr1_173331946_r_chr1_173332414_173332436	GGGGAGCAGCTGCCCTCTTA	398	180	2.63576	2.30769	1.14216
7861	Ackr1_NM_010045_cds_0_0_chr1_173331946_r_chr1_173332438_173332460	AAGTCCCACACTGAGTCCCA	583	143	3.86093	1.83333	2.10596
7862	Ackr1_NM_010045_cds_0_0_chr1_173331946_r_chr1_173332473_173332495	GTTGACCAATATTCAGTCTG	295	149	1.95364	1.91026	1.02271
7863	Ackr1_NM_010045_cds_0_0_chr1_173331946_r_chr1_173332510_173332532	GCATCCTATCAACAGAGCTT	320	69	2.11921	0.884615	2.39562
7864	Ackr1_NM_010045_cds_0_0_chr1_173331946_r_chr1_173332514_173332536	TTTGCCCAAGCTCTGTTGAT	343	179	2.27152	2.29487	0.989826
7865	Ackr1_NM_010045_cds_0_0_chr1_173331946_r_chr1_173332562_173332584	AGCACAGCCCTATGCAACCT	259	225	1.71523	2.88462	0.594614
7866	Ackr1_NM_010045_cds_0_0_chr1_173331946_r_chr1_173332563_173332585	CAGCACAGCCCTATGCAACC	82	63	0.543046	0.807692	0.672343
7867	Ackr1_NM_010045_cds_0_0_chr1_173331946_r_chr1_173332646_173332668	ACTGCTAACTCTGCCAGAAT	322	202	2.13245	2.58974	0.823421
7868	Ackr1_NM_010045_cds_0_0_chr1_173331946_r_chr1_173332698_173332720	AAGGTCTGAGAATCGCGAAG	22	36	0.145695	0.461538	0.315673
7869	Ackr1_NM_010045_cds_0_0_chr1_173331946_r_chr1_173332784_173332806	TGCTACTCCTGTAATCTGCT	188	52	1.24503	0.666667	1.86755
7870	Ackr1_NM_010045_cds_0_0_chr1_173331946_r_chr1_173332876_173332898	CTCAGTTTACTTTCGACAGC	287	92	1.90066	1.17949	1.61143
7871	Ackr2_NM_001276719_cds_3_0_chr9_121908561_f;NM_021609_cds_2_0_chr9_121908561_f_chr9_121908719_121908741	CCAAGCCCAGCACGAAGATC	2	35	0.013245	0.448718	0.0295175
7872	Ackr2_NM_001276719_cds_3_0_chr9_121908561_f;NM_021609_cds_2_0_chr9_121908561_f_chr9_121908772_121908794	TCCACTCTGCACCTCGAAGA	106	38	0.701987	0.487179	1.44092
7873	Ackr2_NM_001276719_cds_3_0_chr9_121908561_f;NM_021609_cds_2_0_chr9_121908561_f_chr9_121908779_121908801	TGCACCTCGAAGACGGACGA	284	78	1.88079	1	1.88079
7874	Ackr2_NM_001276719_cds_3_0_chr9_121908561_f;NM_021609_cds_2_0_chr9_121908561_f_chr9_121909217_121909239	AGATCATGGCCAAGAGTGGG	195	63	1.29139	0.807692	1.59886
7875	Ackr2_NM_001276719_cds_3_0_chr9_121908561_f;NM_021609_cds_2_0_chr9_121908561_f_chr9_121909247_121909269	CTCCCGCATCGGTTGCGTTC	87	76	0.576159	0.974359	0.591321
7876	Ackr2_NM_001276719_cds_3_0_chr9_121908561_f;NM_021609_cds_2_0_chr9_121908561_f_chr9_121909250_121909272	TGACCAGAACGCAACCGATG	203	80	1.34437	1.02564	1.31076
7877	Ackr2_NM_001276719_cds_3_0_chr9_121908561_f;NM_021609_cds_2_0_chr9_121908561_f_chr9_121909421_121909443	CCGTCTGGACTATACGTTGC	717	280	4.74834	3.58974	1.32275
7878	Ackr2_NM_001276719_cds_3_0_chr9_121908561_f;NM_021609_cds_2_0_chr9_121908561_f_chr9_121909481_121909503	TGCAGAAGGCGTAGAGGACC	82	68	0.543046	0.871795	0.622906
7879	Ackr2_NM_001276719_cds_3_0_chr9_121908561_f;NM_021609_cds_2_0_chr9_121908561_f_chr9_121909508_121909530	CCTTCAGGTACCGGCGGAAG	153	33	1.01325	0.423077	2.39494
7880	Ackr2_NM_001276719_cds_3_0_chr9_121908561_f;NM_021609_cds_2_0_chr9_121908561_f_chr9_121909579_121909601	GCTGCTCTCAGAATGGTTAG	95	72	0.629139	0.923077	0.681567
7881	Ackr2_NM_001276719_cds_3_0_chr9_121908561_f;NM_021609_cds_2_0_chr9_121908561_f_chr9_121909623_121909645	GTGGTCAGCATGAATGACCT	35	7	0.231788	0.0897436	2.58278
7882	Ackr3_NM_001271607_cds_2_0_chr1_90213821_f;NM_007722_cds_1_0_chr1_90213821_f_chr1_90213851_90213873	TTGATGTCAGAGTAGTTGCC	72	51	0.476821	0.653846	0.729256
7883	Ackr3_NM_001271607_cds_2_0_chr1_90213821_f;NM_007722_cds_1_0_chr1_90213821_f_chr1_90213883_90213905	TAACAGCAGCGACTGCATTG	48	92	0.317881	1.17949	0.269508
7884	Ackr3_NM_001271607_cds_2_0_chr1_90213821_f;NM_007722_cds_1_0_chr1_90213821_f_chr1_90213932_90213954	TACAGAAGCACGTTCTTGTT	1220	764	8.07947	9.79487	0.824867
7885	Ackr3_NM_001271607_cds_2_0_chr1_90213821_f;NM_007722_cds_1_0_chr1_90213821_f_chr1_90214012_90214034	GGTGGTCTGGGTGAATATCC	14	14	0.0927152	0.179487	0.516556
7886	Ackr3_NM_001271607_cds_2_0_chr1_90213821_f;NM_007722_cds_1_0_chr1_90213821_f_chr1_90214030_90214052	CGTAGCCTGTGGTCTTAGCC	340	75	2.25166	0.961538	2.34172
7887	Ackr3_NM_001271607_cds_2_0_chr1_90213821_f;NM_007722_cds_1_0_chr1_90213821_f_chr1_90214074_90214096	ACCTGGCCATTGCAGACCTG	279	85	1.84768	1.08974	1.69552
7888	Ackr3_NM_001271607_cds_2_0_chr1_90213821_f;NM_007722_cds_1_0_chr1_90213821_f_chr1_90214090_90214112	GGATGGTGATGACGACCCAC	286	95	1.89404	1.21795	1.55511
7889	Ackr3_NM_001271607_cds_2_0_chr1_90213821_f;NM_007722_cds_1_0_chr1_90213821_f_chr1_90214222_90214244	GGTCCACGCTCATGCAGGCG	77	53	0.509934	0.679487	0.750469
7890	Ackr3_NM_001271607_cds_2_0_chr1_90213821_f;NM_007722_cds_1_0_chr1_90213821_f_chr1_90214303_90214325	ACACCAAGATGCATACAACA	100	82	0.662252	1.05128	0.629947
7891	Ackr3_NM_001271607_cds_2_0_chr1_90213821_f;NM_007722_cds_1_0_chr1_90213821_f_chr1_90214347_90214369	CAGGTAGTAGGTATCAGGCA	261	113	1.72848	1.44872	1.19311
7892	Ackr3_NM_001271607_cds_2_0_chr1_90213821_f;NM_007722_cds_1_0_chr1_90213821_f_chr1_90214430_90214452	AGCATCAAGGAGTGGCTGAT	71	50	0.470199	0.641026	0.73351
7893	Ackr3_NM_001271607_cds_2_0_chr1_90213821_f;NM_007722_cds_1_0_chr1_90213821_f_chr1_90214519_90214541	CTGACATGGCTCTAGCGAGC	7	12	0.0463576	0.153846	0.301325
7894	Ackr3_NM_001271607_cds_2_0_chr1_90213821_f;NM_007722_cds_1_0_chr1_90213821_f_chr1_90214573_90214595	GAAGATCATCTTCTCCTACG	249	91	1.64901	1.16667	1.41343
7895	Ackr3_NM_001271607_cds_2_0_chr1_90213821_f;NM_007722_cds_1_0_chr1_90213821_f_chr1_90214603_90214625	GGTACGGCAGCCAACATACC	79	98	0.523179	1.25641	0.416408
7896	Ackr4_NM_145700_cds_0_0_chr9_104098694_r_chr9_104098827_104098849	CCCATGAAGACATACAGGAT	200	161	1.3245	2.0641	0.641685
7897	Ackr4_NM_145700_cds_0_0_chr9_104098694_r_chr9_104098907_104098929	GCGTTTGCTCATATCGCAGC	146	74	0.966887	0.948718	1.01915
7898	Ackr4_NM_145700_cds_0_0_chr9_104098694_r_chr9_104098961_104098983	GCAGAACTTAACAACGTTAT	520	176	3.44371	2.25641	1.52619
7899	Ackr4_NM_145700_cds_0_0_chr9_104098694_r_chr9_104098962_104098984	CAGAACTTAACAACGTTATA	29	7	0.192053	0.0897436	2.14002
7900	Ackr4_NM_145700_cds_0_0_chr9_104098694_r_chr9_104098970_104098992	AACAACGTTATAGGGCAGCT	158	66	1.04636	0.846154	1.2366
7901	Ackr4_NM_145700_cds_0_0_chr9_104098694_r_chr9_104099011_104099033	CCTCAGGGTTCTGCTCGCGG	578	305	3.82781	3.91026	0.978917
7902	Ackr4_NM_145700_cds_0_0_chr9_104098694_r_chr9_104099014_104099036	CCCCCTCAGGGTTCTGCTCG	303	99	2.00662	1.26923	1.58098
7903	Ackr4_NM_145700_cds_0_0_chr9_104098694_r_chr9_104099267_104099289	ACAGCAACAGATGATCCAAC	105	44	0.695364	0.564103	1.23269
7904	Ackr4_NM_145700_cds_0_0_chr9_104098694_r_chr9_104099375_104099397	GACAAAGTTTACCGTGTACA	10	111	0.0662252	1.42308	0.0465366
7905	Ackr4_NM_145700_cds_0_0_chr9_104098694_r_chr9_104099432_104099454	CAGTTAATGCAGTTCACGGA	63	46	0.417219	0.589744	0.707458
7906	Ackr4_NM_145700_cds_0_0_chr9_104098694_r_chr9_104099546_104099568	GGCGTAAATCGCCACAACTA	5	1	0.0331126	0.0128205	2.58278
7907	Ackr4_NM_145700_cds_0_0_chr9_104098694_r_chr9_104099650_104099672	TTATGCAGATCACTTCGTAC	665	411	4.40397	5.26923	0.835791
7908	Ackr4_NM_145700_cds_0_0_chr9_104098694_r_chr9_104099707_104099729	CATAATAGTATTCCGCTGAC	115	118	0.761589	1.51282	0.503424
7909	Acly_NM_001199296_cds_22_0_chr11_100516776_r;NM_134037_cds_21_0_chr11_100516776_r_chr11_100516822_100516844	TACATCTGTAAAGTCAAGTG	2	35	0.013245	0.448718	0.0295175
7910	Acly_NM_001199296_cds_22_0_chr11_100516776_r;NM_134037_cds_21_0_chr11_100516776_r_chr11_100516823_100516845	CTACATCTGTAAAGTCAAGT	115	80	0.761589	1.02564	0.74255
7911	Acly_NM_001199296_cds_24_0_chr11_100519615_r;NM_134037_cds_23_0_chr11_100519615_r_chr11_100519661_100519683	GGACGAAAAGCTGAATACCG	140	61	0.927152	0.782051	1.18554
7912	Acly_NM_001199296_cds_24_0_chr11_100519615_r;NM_134037_cds_23_0_chr11_100519615_r_chr11_100519769_100519791	CGTGTGCATCTATGCTACCC	9	93	0.0596026	1.19231	0.0499893
7913	Acly_NM_001199296_cds_24_0_chr11_100519615_r;NM_134037_cds_23_0_chr11_100519615_r_chr11_100519770_100519792	ACGTGTGCATCTATGCTACC	17	34	0.112583	0.435897	0.258278
7914	Acly_NM_001199296_cds_25_0_chr11_100520291_r;NM_134037_cds_24_0_chr11_100520291_r_chr11_100520337_100520359	CCTTTGGCCTTGCCGACCTA	20	20	0.13245	0.25641	0.516556
7915	Acly_NM_001199296_cds_26_0_chr11_100521982_r;NM_134037_cds_25_0_chr11_100521982_r_chr11_100522064_100522086	GACCAGTTAATCAAACGTCG	116	80	0.768212	1.02564	0.749007
7916	Acly_NM_001199296_cds_26_0_chr11_100521982_r;NM_134037_cds_25_0_chr11_100521982_r_chr11_100522067_100522089	CGACGTTTGATTAACTGGTC	66	62	0.437086	0.794872	0.549883
7917	Acly_NM_001199296_cds_27_0_chr11_100523440_r;NM_134037_cds_26_0_chr11_100523440_r_chr11_100523478_100523500	GGTGACTCCCGACACAGACT	232	207	1.53642	2.65385	0.578942
7918	Acly_NM_001199296_cds_27_0_chr11_100523440_r;NM_134037_cds_26_0_chr11_100523440_r_chr11_100523479_100523501	GGGTGACTCCCGACACAGAC	72	53	0.476821	0.679487	0.701737
7919	Acly_NM_001199296_cds_27_0_chr11_100523440_r;NM_134037_cds_26_0_chr11_100523440_r_chr11_100523481_100523503	AGTCTGTGTCGGGAGTCACC	23	66	0.152318	0.846154	0.180012
7920	Acly_NM_001199296_cds_27_0_chr11_100523440_r;NM_134037_cds_26_0_chr11_100523440_r_chr11_100523569_100523591	GGTCTGCTCTGAAATTGCCT	58	122	0.384106	1.5641	0.245576
7921	Acmsd_NM_001033041_cds_1_0_chr1_127738551_f_chr1_127738550_127738572	GAGGTTTGGCTATGGAGGCT	150	61	0.993377	0.782051	1.27022
7922	Acmsd_NM_001033041_cds_2_0_chr1_127739943_f_chr1_127739946_127739968	GAAGCAAAGATGATAAAAGA	56	40	0.370861	0.512821	0.723179
7923	Acmsd_NM_001033041_cds_3_0_chr1_127745776_f_chr1_127745804_127745826	TCCTGTCATGTTTAGCTACT	170	104	1.12583	1.33333	0.844371
7924	Acmsd_NM_001033041_cds_3_0_chr1_127745776_f_chr1_127745805_127745827	ACCCAGTAGCTAAACATGAC	161	86	1.06623	1.10256	0.967041
7925	Acmsd_NM_001033041_cds_4_0_chr1_127748989_f_chr1_127748988_127749010	GGCCAAACCTAAGGATACTT	175	137	1.15894	1.75641	0.659835
7926	Acmsd_NM_001033041_cds_4_0_chr1_127748989_f_chr1_127749018_127749040	CTAGGTCATTGTTTAAAAAC	63	11	0.417219	0.141026	2.95846
7927	Acmsd_NM_001033041_cds_4_0_chr1_127748989_f_chr1_127749044_127749066	TCGAGGGTATCTGGCAACGG	632	238	4.18543	3.05128	1.3717
7928	Acmsd_NM_001033041_cds_4_0_chr1_127748989_f_chr1_127749047_127749069	CCTTCGAGGGTATCTGGCAA	170	66	1.12583	0.846154	1.33052
7929	Acmsd_NM_001033041_cds_4_0_chr1_127748989_f_chr1_127749055_127749077	AGATACCCTCGAAGGTTTGT	388	149	2.56954	1.91026	1.34513
7930	Acmsd_NM_001033041_cds_4_0_chr1_127748989_f_chr1_127749060_127749082	CCAAACCCACAAACCTTCGA	695	242	4.60265	3.10256	1.4835
7931	Acmsd_NM_001033041_cds_4_0_chr1_127748989_f_chr1_127749061_127749083	CCCAAACCCACAAACCTTCG	56	59	0.370861	0.75641	0.490291
7932	Acmsd_NM_001033041_cds_4_0_chr1_127748989_f_chr1_127749084_127749106	GACGTTGCCTATGCAAGCCC	173	71	1.1457	0.910256	1.25865
7933	Acmsd_NM_001033041_cds_4_0_chr1_127748989_f_chr1_127749120_127749142	GGAGATGGAGCGTTGTGTTA	557	272	3.68874	3.48718	1.0578
7934	Acmsd_NM_001033041_cds_4_0_chr1_127748989_f_chr1_127749167_127749189	TTGGCTCCCACATCAACACA	19	23	0.125828	0.294872	0.42672
7935	Acn9_NM_001077713_cds_0_0_chr6_6956027_f_chr6_6956152_6956174	TAAGACTGTTGGTCCTGGCG	385	148	2.54967	1.89744	1.34374
7936	Acn9_NM_001077713_cds_0_0_chr6_6956027_f_chr6_6956175_6956197	CCATTCCTTCAAGAATCGCT	196	114	1.29801	1.46154	0.888114
7937	Acn9_NM_001077713_cds_1_0_chr6_7038854_f_chr6_7038887_7038909	GACAGCAGACAAAGCTCAAC	122	53	0.807947	0.679487	1.18905
7938	Acn9_NM_001077713_cds_1_0_chr6_7038854_f_chr6_7038996_7039018	AAGAGGCTACTAAACCCAAT	288	91	1.90728	1.16667	1.63482
7939	Acn9_NM_001077713_cds_1_0_chr6_7038854_f_chr6_7039010_7039032	GTGATACTAAACTGCCTATT	145	81	0.960265	1.03846	0.9247
7940	Acn9_NM_001077713_cds_1_0_chr6_7038854_f_chr6_7039011_7039033	AGTGATACTAAACTGCCTAT	194	133	1.28477	1.70513	0.753473
7941	Acnat1_NM_001164565_cds_0_0_chr4_49447329_r_chr4_49447430_49447452	CAAAACACATGGGTCGACCC	384	138	2.54305	1.76923	1.43737
7942	Acnat1_NM_001164565_cds_0_0_chr4_49447329_r_chr4_49447572_49447594	ATAGCAAGTTACATGCACAG	88	83	0.582781	1.0641	0.547674
7943	Acnat1_NM_001164565_cds_0_0_chr4_49447329_r_chr4_49447595_49447617	GGGAGAGAATGATGAATTGT	154	139	1.01987	1.78205	0.5723
7944	Acnat1_NM_001164565_cds_0_0_chr4_49447329_r_chr4_49447652_49447674	CGGGAAGTATATTCTTATTC	171	115	1.13245	1.47436	0.768097
7945	Acnat1_NM_001164565_cds_0_0_chr4_49447329_r_chr4_49447697_49447719	AGCATACAGCCCCTGAAACA	87	97	0.576159	1.24359	0.463303
7946	Acnat1_NM_001164565_cds_0_0_chr4_49447329_r_chr4_49447706_49447728	GATGGAGGTCCATGTTTCAG	232	166	1.53642	2.12821	0.721934
7947	Acnat1_NM_001164565_cds_0_0_chr4_49447329_r_chr4_49447721_49447743	ACAGGCTCTGGAACGGATGG	198	50	1.31126	0.641026	2.04556
7948	Acnat1_NM_001164565_cds_0_0_chr4_49447329_r_chr4_49447739_49447761	GGTTGTGACACCCATCCAAC	58	30	0.384106	0.384615	0.998675
7949	Acnat1_NM_001164565_cds_0_0_chr4_49447329_r_chr4_49447800_49447822	GGCCCCATTTATGCAGACCG	167	86	1.10596	1.10256	1.00308
7950	Acnat1_NM_001164565_cds_0_0_chr4_49447329_r_chr4_49447817_49447839	CCTGAAGCAGGTGATTGCCA	288	104	1.90728	1.33333	1.43046
7951	Acnat1_NM_001164565_cds_1_0_chr4_49449096_r_chr4_49449195_49449217	CGCCAGCACTGCAAAGCCAT	203	121	1.34437	1.55128	0.866619
7952	Acnat1_NM_001164565_cds_2_0_chr4_49450644_r_chr4_49450891_49450913	CCCTACATAGTCACCCCCCA	758	221	5.01987	2.83333	1.77172
7953	Acnat2_NM_145368_cds_0_0_chr4_49380114_r_chr4_49380253_49380275	ACAAAGCAAACGGGAGAATA	100	45	0.662252	0.576923	1.1479
7954	Acnat2_NM_145368_cds_0_0_chr4_49380114_r_chr4_49380380_49380402	GGGAGAGAATGATGAATGTT	236	106	1.56291	1.35897	1.15007
7955	Acnat2_NM_145368_cds_0_0_chr4_49380114_r_chr4_49380449_49380471	TCTGTGAGTTCAGCTTATTA	284	113	1.88079	1.44872	1.29825
7956	Acnat2_NM_145368_cds_0_0_chr4_49380114_r_chr4_49380494_49380516	AGAGTAAAGCCCCTGAATCA	322	173	2.13245	2.21795	0.961452
7957	Acnat2_NM_145368_cds_1_0_chr4_49381722_r_chr4_49381772_49381794	GCCTGAGAAACCACAAGAGG	20	20	0.13245	0.25641	0.516556
7958	Acnat2_NM_145368_cds_1_0_chr4_49381722_r_chr4_49381821_49381843	TGCCAGCACAGCAAAGCCGT	26	4	0.172185	0.0512821	3.35762
7959	Acnat2_NM_145368_cds_2_0_chr4_49383086_r_chr4_49383227_49383249	ACAGGTCCAAACAGATGCAA	7	24	0.0463576	0.307692	0.150662
7960	Aco1_NM_007386_cds_1_0_chr4_40163749_f_chr4_40163811_40163833	CTTCAACTTGAATAAATTGG	55	67	0.364238	0.858974	0.424039
7961	Aco1_NM_007386_cds_1_0_chr4_40163749_f_chr4_40163824_40163846	AAATTGGAGGACTCAAGATA	66	26	0.437086	0.333333	1.31126
7962	Aco1_NM_007386_cds_1_0_chr4_40163749_f_chr4_40163827_40163849	TTGGAGGACTCAAGATACGG	36	52	0.238411	0.666667	0.357616
7963	Aco1_NM_007386_cds_1_0_chr4_40163749_f_chr4_40163828_40163850	TGGAGGACTCAAGATACGGT	196	77	1.29801	0.987179	1.31487
7964	Aco1_NM_007386_cds_2_0_chr4_40164609_f_chr4_40164603_40164625	AGAAAATGGTAAGCGTCCTG	91	81	0.602649	1.03846	0.580329
7965	Aco1_NM_007386_cds_2_0_chr4_40164609_f_chr4_40164605_40164627	ATAGAAAATGGTAAGCGTCC	64	65	0.423841	0.833333	0.508609
7966	Aco1_NM_007386_cds_2_0_chr4_40164609_f_chr4_40164687_40164709	ACATCGAGAATATCCTGAAT	304	157	2.01325	2.01282	1.00021
7967	Aco1_NM_007386_cds_2_0_chr4_40164609_f_chr4_40164740_40164762	ATGACTCGGGCTGGCTTAAA	239	49	1.58278	0.628205	2.51953
7968	Aco1_NM_007386_cds_3_0_chr4_40167054_f_chr4_40167143_40167165	ATGATCAATTACAAGGTCAG	8	6	0.0529801	0.0769231	0.688742
7969	Aco1_NM_007386_cds_3_0_chr4_40167054_f_chr4_40167150_40167172	GGATGGAATGATCAATTACA	280	79	1.8543	1.01282	1.83083
7970	Aco1_NM_007386_cds_4_0_chr4_40175665_f_chr4_40175674_40175696	TTTACAGAAGAATCAAGACC	20	34	0.13245	0.435897	0.303857
7971	Aco1_NM_007386_cds_5_0_chr4_40175842_f_chr4_40175881_40175903	TGGTGAATGATTCCCGAGCC	36	23	0.238411	0.294872	0.808523
7972	Aco1_NM_007386_cds_5_0_chr4_40175842_f_chr4_40175989_40176011	ACGACCATGATTGACGGCCT	510	264	3.37748	3.38462	0.997893
7973	Aco1_NM_007386_cds_5_0_chr4_40175842_f_chr4_40176002_40176024	ACGGCCTGGGAGTTCTTGGT	782	400	5.17881	5.12821	1.00987
7974	Aco2_NM_080633_cds_1_0_chr15_81889298_f_chr15_81889390_81889412	TCTTCTCTAGCAGGTCATAT	104	25	0.688742	0.320513	2.14887
7975	Aco2_NM_080633_cds_1_0_chr15_81889298_f_chr15_81889413_81889435	ACATTAACATTGTCCGTAAA	72	46	0.476821	0.589744	0.808523
7976	Aco2_NM_080633_cds_1_0_chr15_81889298_f_chr15_81889418_81889440	AACATTGTCCGTAAACGGTA	6	5	0.0397351	0.0641026	0.619868
7977	Aco2_NM_080633_cds_2_0_chr15_81895170_f_chr15_81895164_81895186	TAAGAGGCCGGTTCAACCTA	54	106	0.357616	1.35897	0.263151
7978	Aco2_NM_080633_cds_2_0_chr15_81895170_f_chr15_81895263_81895285	GCGTTTACGGCCCGACCGGG	5	21	0.0331126	0.269231	0.12299
7979	Aco2_NM_080633_cds_3_0_chr15_81899129_f_chr15_81899200_81899222	TGGATCTGGGATCATTCACC	10	12	0.0662252	0.153846	0.430464
7980	Aco2_NM_080633_cds_4_0_chr15_81903476_f_chr15_81903482_81903504	CTAGAAAACTATGCATACCC	11	75	0.0728477	0.961538	0.0757616
7981	Aco2_NM_080633_cds_4_0_chr15_81903476_f_chr15_81903524_81903546	GATTCGCACACCCCCAATGG	14	25	0.0927152	0.320513	0.289272
7982	Aco2_NM_080633_cds_4_0_chr15_81903476_f_chr15_81903548_81903570	GGCCTGGGAGGCATCTGCAT	18	144	0.119205	1.84615	0.0645695
7983	Aco2_NM_080633_cds_4_0_chr15_81903476_f_chr15_81903554_81903576	GGAGGCATCTGCATTGGAGT	169	275	1.11921	3.52564	0.317447
7984	Aco2_NM_080633_cds_4_0_chr15_81903476_f_chr15_81903555_81903577	GAGGCATCTGCATTGGAGTA	105	84	0.695364	1.07692	0.645695
7985	Aco2_NM_080633_cds_4_0_chr15_81903476_f_chr15_81903557_81903579	GGCATCTGCATTGGAGTAGG	68	77	0.450331	0.987179	0.45618
7986	Aco2_NM_080633_utr3_17_0_chr15_81914763_f_chr15_81914870_81914892	TCTGGTCACCATCTTAGAGC	144	85	0.953642	1.08974	0.875107
7987	Aco2_NM_080633_utr3_17_0_chr15_81914763_f_chr15_81914916_81914938	CGCCCTCAATGGTGGTTCAC	4	6	0.0264901	0.0769231	0.344371
7988	Aco2_NM_080633_utr3_17_0_chr15_81914763_f_chr15_81915031_81915053	CAGAATAAAAACTTCTGTAG	130	90	0.860927	1.15385	0.746137
7989	Aco2_NM_080633_utr3_17_0_chr15_81914763_f_chr15_81915121_81915143	AGGCAGAACATTAATAGATA	7	25	0.0463576	0.320513	0.144636
7990	Acot1_NM_012006_cds_0_0_chr12_84009510_f_chr12_84009766_84009788	CAATCGCCAAAAAGGCCGAT	207	43	1.37086	0.551282	2.48668
7991	Acot1_NM_012006_cds_0_0_chr12_84009510_f_chr12_84009857_84009879	CGGGCAGCGGCTTGCACATG	724	154	4.7947	1.97436	2.42849
7992	Acot1_NM_012006_cds_2_0_chr12_84016780_f_chr12_84016936_84016958	TTTCTCAGGATAGTCACAGG	223	30	1.47682	0.384615	3.83974
7993	Acot1_NM_012006_cds_2_0_chr12_84016780_f_chr12_84017271_84017293	GGAGCCCAAGCCTCATGCCA	327	100	2.16556	1.28205	1.68914
7994	Acot1_NM_012006_cds_2_0_chr12_84016780_f_chr12_84017281_84017303	TCCAACTGGGCCATGGCATG	24	24	0.15894	0.307692	0.516556
7995	Acot1_NM_012006_cds_2_0_chr12_84016780_f_chr12_84017294_84017316	CTGCTGCCATGCATCCAACT	31	29	0.205298	0.371795	0.552181
7996	Acot1_NM_012006_cds_2_0_chr12_84016780_f_chr12_84017295_84017317	GCTGCTGCCATGCATCCAAC	278	83	1.84106	1.0641	1.73015
7997	Acot10_NM_022816_cds_0_0_chr15_20665334_r_chr15_20665540_20665562	TGACTTGAATGTAATTACCC	377	141	2.49669	1.80769	1.38115
7998	Acot10_NM_022816_cds_0_0_chr15_20665334_r_chr15_20665642_20665664	TGGAGGTTCTCGGCCATATG	42	32	0.278146	0.410256	0.67798
7999	Acot10_NM_022816_cds_0_0_chr15_20665334_r_chr15_20665727_20665749	AGGAACGAAATGTATTCAAT	80	25	0.529801	0.320513	1.65298
8000	Acot10_NM_022816_cds_0_0_chr15_20665334_r_chr15_20665731_20665753	TTGAATACATTTCGTTCCTG	65	37	0.430464	0.474359	0.907464
8001	Acot10_NM_022816_cds_0_0_chr15_20665334_r_chr15_20665788_20665810	TCCATCCACACTGCCTTAGG	369	182	2.44371	2.33333	1.0473
8002	Acot10_NM_022816_cds_0_0_chr15_20665334_r_chr15_20665956_20665978	GAAGAAGAGCTCTTTACACA	86	15	0.569536	0.192308	2.96159
8003	Acot10_NM_022816_cds_0_0_chr15_20665334_r_chr15_20666072_20666094	TGCACGATGATGAGACATAT	81	32	0.536424	0.410256	1.30753
8004	Acot10_NM_022816_cds_0_0_chr15_20665334_r_chr15_20666119_20666141	CTGGGTTGGAAATACAACCA	2	11	0.013245	0.141026	0.0939193
8005	Acot10_NM_022816_cds_0_0_chr15_20665334_r_chr15_20666467_20666489	TTTCCTCCATTGCTTGTACA	66	80	0.437086	1.02564	0.426159
8006	Acot11_NM_025590_cds_10_0_chr4_106761964_r_chr4_106762042_106762064	GGAGAAGACTGAACATGGGG	65	45	0.430464	0.576923	0.746137
8007	Acot11_NM_025590_cds_10_0_chr4_106761964_r_chr4_106762056_106762078	GTCTTCTCCTCCTCGGTCAA	37	61	0.245033	0.782051	0.313321
8008	Acot11_NM_025590_cds_10_0_chr4_106761964_r_chr4_106762063_106762085	GGTCATCCCATTGACCGAGG	43	47	0.284768	0.602564	0.472594
8009	Acot11_NM_025590_cds_12_0_chr4_106763394_r_chr4_106763426_106763448	TGGCCTTGATATTCACCACT	21	20	0.139073	0.25641	0.542384
8010	Acot11_NM_025590_cds_13_0_chr4_106770704_r_chr4_106770703_106770725	TCTACTTCGACCATACCATT	223	109	1.47682	1.39744	1.05681
8011	Acot11_NM_025590_cds_14_0_chr4_106771343_r_chr4_106771368_106771390	GCATTGGACAGTTGCTCAAG	182	140	1.2053	1.79487	0.671523
8012	Acot11_NM_025590_cds_14_0_chr4_106771343_r_chr4_106771398_106771420	CCTGCCACACCAACCACCGT	491	468	3.25166	6	0.541943
8013	Acot11_NM_025590_cds_14_0_chr4_106771343_r_chr4_106771399_106771421	CCACGGTGGTTGGTGTGGCA	1	27	0.00662252	0.346154	0.0191317
8014	Acot11_NM_025590_cds_14_0_chr4_106771343_r_chr4_106771399_106771421	CCCTGCCACACCAACCACCG	115	109	0.761589	1.39744	0.544991
8015	Acot11_NM_025590_cds_14_0_chr4_106771343_r_chr4_106771432_106771454	TGGCTCATCTGCACCTCCGT	61	8	0.403974	0.102564	3.93874
8016	Acot11_NM_025590_cds_14_0_chr4_106771343_r_chr4_106771445_106771467	AGGATACCGGAACCCCACGG	205	53	1.35762	0.679487	1.998
8017	Acot11_NM_025590_cds_14_0_chr4_106771343_r_chr4_106771469_106771491	CACCCTCTGCCATGGTAGGA	167	90	1.10596	1.15385	0.958499
8018	Acot11_NM_025590_cds_14_0_chr4_106771343_r_chr4_106771502_106771524	CCGGAAGTCAATCTCCCATC	675	355	4.4702	4.55128	0.982184
8019	Acot12_NM_028790_cds_0_0_chr13_91741531_f_chr13_91741582_91741604	CCGCGGGAGTCGGCATGAGC	77	62	0.509934	0.794872	0.64153
8020	Acot12_NM_028790_cds_0_0_chr13_91741531_f_chr13_91741638_91741660	GGACACCACCGCTTGCCTGG	396	323	2.62252	4.14103	0.633301
8021	Acot12_NM_028790_cds_2_0_chr13_91757523_f_chr13_91757541_91757563	CATCAGAGCAAAAGTGACTA	351	141	2.3245	1.80769	1.2859
8022	Acot12_NM_028790_cds_5_0_chr13_91770089_f_chr13_91770163_91770185	CCGTGATGGTTTGCGTGGGG	448	269	2.96689	3.44872	0.860287
8023	Acot12_NM_028790_cds_5_0_chr13_91770089_f_chr13_91770167_91770189	GTTTCCGTGATGGTTTGCGT	452	175	2.99338	2.24359	1.33419
8024	Acot12_NM_028790_cds_5_0_chr13_91770089_f_chr13_91770177_91770199	CACCAAATGTGTTTCCGTGA	684	216	4.5298	2.76923	1.63576
8025	Acot12_NM_028790_cds_5_0_chr13_91770089_f_chr13_91770201_91770223	TCTCCATCCATGCCATGATC	117	66	0.774834	0.846154	0.915713
8026	Acot12_NM_028790_cds_6_0_chr13_91770844_f_chr13_91770936_91770958	CTGAAAGGTGTTGTTGACTA	72	39	0.476821	0.5	0.953642
8027	Acot12_NM_028790_cds_7_0_chr13_91771724_f_chr13_91771787_91771809	TGAGAAAAGCGCTGTTGATG	91	156	0.602649	2	0.301325
8028	Acot12_NM_028790_cds_7_0_chr13_91771724_f_chr13_91771853_91771875	CAGAATCCAACCCATTTCAA	110	80	0.728477	1.02564	0.710265
8029	Acot12_NM_028790_cds_8_0_chr13_91772425_f_chr13_91772438_91772460	GTTACCAGGGAGCCATCGCA	73	120	0.483444	1.53846	0.314238
8030	Acot12_NM_028790_cds_8_0_chr13_91772425_f_chr13_91772441_91772463	ACCAGGGAGCCATCGCACGG	350	224	2.31788	2.87179	0.807119
8031	Acot12_NM_028790_cds_8_0_chr13_91772425_f_chr13_91772450_91772472	GCGAATTCTCCTCCGTGCGA	658	279	4.35762	3.57692	1.21826
8032	Acot13_NM_025790_cds_0_0_chr13_24818035_r_chr13_24818159_24818181	ATTTCTTCTCCTATCTTAGC	58	30	0.384106	0.384615	0.998675
8033	Acot13_NM_025790_cds_1_0_chr13_24820715_r_chr13_24820823_24820845	GAGCAGCATACTAATAAACT	27	8	0.178808	0.102564	1.74338
8034	Acot13_NM_025790_cds_2_0_chr13_24831226_r_chr13_24831264_24831286	TAACCTTCATTACTTCTCGT	273	303	1.80795	3.88462	0.465412
8035	Acot13_NM_025790_cds_2_0_chr13_24831226_r_chr13_24831270_24831292	TCATTACTTCTCGTAGGTTC	97	32	0.642384	0.410256	1.56581
8036	Acot2_NM_134188_cds_0_0_chr12_83987902_f_chr12_83987996_83988018	GCACTGGTGGCCGGACCACT	155	108	1.02649	1.38462	0.741354
8037	Acot2_NM_134188_cds_0_0_chr12_83987902_f_chr12_83987997_83988019	CACTGGTGGCCGGACCACTT	194	95	1.28477	1.21795	1.05486
8038	Acot2_NM_134188_cds_0_0_chr12_83987902_f_chr12_83988006_83988028	TTGTCCGCGCCCAAGTGGTC	288	39	1.90728	0.5	3.81457
8039	Acot2_NM_134188_cds_1_0_chr12_83990494_f_chr12_83990573_83990595	TGGGAAGGGCTTTGCCGTGA	21	42	0.139073	0.538462	0.258278
8040	Acot2_NM_134188_cds_2_0_chr12_83992502_f_chr12_83993059_83993081	ACAGTTGGGTAGCAAGAGTT	295	110	1.95364	1.41026	1.38531
8041	Acot2_NM_134188_cds_2_0_chr12_83992502_f_chr12_83993060_83993082	CAGTTGGGTAGCAAGAGTTA	117	72	0.774834	0.923077	0.839404
8042	Acot3_NM_134246_cds_1_0_chr12_84053452_f_chr12_84053462_84053484	TTACCACCCAGAACCCGAAC	46	39	0.304636	0.5	0.609272
8043	Acot3_NM_134246_cds_1_0_chr12_84053452_f_chr12_84053466_84053488	CACCCAGAACCCGAACCGGA	346	114	2.29139	1.46154	1.56779
8044	Acot3_NM_134246_cds_1_0_chr12_84053452_f_chr12_84053476_84053498	ACAGTAGGTGCCATCCGGTT	640	346	4.23841	4.4359	0.95548
8045	Acot3_NM_134246_cds_1_0_chr12_84053452_f_chr12_84053510_84053532	GTCACAAAGGCAACCACCCG	322	190	2.13245	2.4359	0.875427
8046	Acot3_NM_134246_cds_1_0_chr12_84053452_f_chr12_84053532_84053554	GCACAGCGATGTGCACCGGC	207	65	1.37086	0.833333	1.64503
8047	Acot3_NM_134246_cds_2_0_chr12_84056909_f_chr12_84057012_84057034	TCTGGCTTATAACAACTACG	98	65	0.649007	0.833333	0.778808
8048	Acot3_NM_134246_cds_3_0_chr12_84058421_f_chr12_84058523_84058545	AATGGCTCTATATCCAACAT	139	27	0.92053	0.346154	2.65931
8049	Acot3_NM_134246_cds_3_0_chr12_84058421_f_chr12_84058526_84058548	GGCTCTATATCCAACATCGG	54	31	0.357616	0.397436	0.899808
8050	Acot3_NM_134246_cds_3_0_chr12_84058421_f_chr12_84058536_84058558	CTGTAAGTTTCCGCCGATGT	324	188	2.1457	2.41026	0.890235
8051	Acot3_NM_134246_cds_3_0_chr12_84058421_f_chr12_84058543_84058565	CGGCGGAAACTTACAGTACA	44	101	0.291391	1.29487	0.225034
8052	Acot3_NM_134246_cds_3_0_chr12_84058421_f_chr12_84058837_84058859	AGTAAGGAGGCTCAATATGG	21	56	0.139073	0.717949	0.193709
8053	Acot3_NM_134246_cds_3_0_chr12_84058421_f_chr12_84058862_84058884	TTCAGGGAAGCCTTACACAG	3	2	0.0198675	0.025641	0.774834
8054	Acot3_NM_134246_cds_3_0_chr12_84058421_f_chr12_84058901_84058923	GGCTCCCCTCCCCAGATGAC	168	113	1.11258	1.44872	0.767977
8055	Acot4_NM_134247_cds_0_0_chr12_84038511_f_chr12_84038842_84038864	GACACGAGCCCGATGGCGGG	60	78	0.397351	1	0.397351
8056	Acot4_NM_134247_cds_1_0_chr12_84041837_f_chr12_84041851_84041873	CCATAAACATCGATGATGCC	823	175	5.45033	2.24359	2.42929
8057	Acot4_NM_134247_cds_1_0_chr12_84041837_f_chr12_84041860_84041882	ATCGATGTTTATGGTGTTGG	125	147	0.827815	1.88462	0.439249
8058	Acot4_NM_134247_cds_1_0_chr12_84041837_f_chr12_84042018_84042040	GTACATGCTTCGACATCCAA	172	38	1.13907	0.487179	2.3381
8059	Acot4_NM_134247_cds_2_0_chr12_84043191_f_chr12_84043188_84043210	TAGGTAAAAGGCCCAGACAT	151	126	1	1.61538	0.619048
8060	Acot4_NM_134247_cds_2_0_chr12_84043191_f_chr12_84043334_84043356	GCAGACCATGATTCCGCCGT	829	529	5.49007	6.78205	0.809499
8061	Acot4_NM_134247_cds_2_0_chr12_84043191_f_chr12_84043335_84043357	CAGACCATGATTCCGCCGTT	763	493	5.05298	6.32051	0.799457
8062	Acot4_NM_134247_cds_2_0_chr12_84043191_f_chr12_84043339_84043361	ATGGCCCAACGGCGGAATCA	10	21	0.0662252	0.269231	0.245979
8063	Acot4_NM_134247_cds_2_0_chr12_84043191_f_chr12_84043347_84043369	CTCAGGTCATGGCCCAACGG	19	13	0.125828	0.166667	0.754967
8064	Acot4_NM_134247_cds_2_0_chr12_84043191_f_chr12_84043447_84043469	CTTCTCTATTGGTATCATGC	102	62	0.675497	0.794872	0.849818
8065	Acot4_NM_134247_cds_2_0_chr12_84043191_f_chr12_84043499_84043521	TCCTCCAGCAATGATCATCC	98	86	0.649007	1.10256	0.588634
8066	Acot4_NM_134247_cds_2_0_chr12_84043191_f_chr12_84043538_84043560	GATAGCCTCGGACCGGTTAC	49	29	0.324503	0.371795	0.872802
8067	Acot4_NM_134247_cds_2_0_chr12_84043191_f_chr12_84043545_84043567	TCGGACCGGTTACAGGCTCA	73	56	0.483444	0.717949	0.673368
8068	Acot5_NM_145444_cds_0_0_chr12_84069467_f_chr12_84069466_84069488	GATGGTGCCAACAGTAAGCC	12	30	0.0794702	0.384615	0.206623
8069	Acot5_NM_145444_cds_0_0_chr12_84069467_f_chr12_84069491_84069513	TCCCAGCAGCTGTGGCCCGT	309	199	2.04636	2.55128	0.80209
8070	Acot5_NM_145444_cds_1_0_chr12_84073330_f_chr12_84073445_84073467	TAAATATGATGACCTCCCTA	28	33	0.18543	0.423077	0.43829
8071	Acot5_NM_145444_cds_1_0_chr12_84073330_f_chr12_84073457_84073479	GGATGTCTATAACCTTAGGG	82	33	0.543046	0.423077	1.28356
8072	Acot5_NM_145444_cds_1_0_chr12_84073330_f_chr12_84073460_84073482	GAAGGATGTCTATAACCTTA	134	59	0.887417	0.75641	1.1732
8073	Acot5_NM_145444_cds_2_0_chr12_84075304_f_chr12_84075388_84075410	ACGGCCGCTGTCGTAATCAA	229	179	1.51656	2.29487	0.660846
8074	Acot5_NM_145444_cds_2_0_chr12_84075304_f_chr12_84075392_84075414	GGCGCCATTGATTACGACAG	242	169	1.60265	2.16667	0.739684
8075	Acot5_NM_145444_cds_2_0_chr12_84075304_f_chr12_84075396_84075418	TGTCGTAATCAATGGCGCCA	96	38	0.635762	0.487179	1.30498
8076	Acot5_NM_145444_cds_2_0_chr12_84075304_f_chr12_84075733_84075755	ATGGACCAAGGGATGTAAGG	4	17	0.0264901	0.217949	0.121543
8077	Acot5_NM_145444_cds_2_0_chr12_84075304_f_chr12_84075744_84075766	GGGGGGCAGCTATGGACCAA	196	100	1.29801	1.28205	1.01245
8078	Acot5_NM_145444_cds_2_0_chr12_84075304_f_chr12_84075763_84075785	GGCTTATCAAAATAGCTGTG	8	36	0.0529801	0.461538	0.11479
8079	Acot5_NM_145444_cds_2_0_chr12_84075304_f_chr12_84075764_84075786	AGGCTTATCAAAATAGCTGT	31	53	0.205298	0.679487	0.302137
8080	Acot6_NM_172580_cds_0_0_chr12_84100972_f_chr12_84101259_84101281	CGATGTGCAGATACCCTTCG	1019	582	6.74834	7.46154	0.904417
8081	Acot6_NM_172580_cds_1_0_chr12_84106443_f_chr12_84106457_84106479	CCTGGGATCATCGATTTGTA	412	206	2.72848	2.64103	1.03311
8082	Acot6_NM_172580_cds_1_0_chr12_84106443_f_chr12_84106466_84106488	ATCGATTTGTATGGAAGTAT	17	43	0.112583	0.551282	0.20422
8083	Acot6_NM_172580_cds_1_0_chr12_84106443_f_chr12_84106469_84106491	GATTTGTATGGAAGTATCGG	190	118	1.25828	1.51282	0.831743
8084	Acot6_NM_172580_cds_2_0_chr12_84108940_f_chr12_84108948_84108970	CACCAATAAGTCCAATATTT	324	120	2.1457	1.53846	1.3947
8085	Acot6_NM_172580_cds_2_0_chr12_84108940_f_chr12_84109031_84109053	ACAGGCATTTATAAGGACAG	81	28	0.536424	0.358974	1.49432
8086	Acot6_NM_172580_cds_2_0_chr12_84108940_f_chr12_84109049_84109071	TACTAATGTGTTGGCCACAC	30	61	0.198675	0.782051	0.254044
8087	Acot6_NM_172580_cds_2_0_chr12_84108940_f_chr12_84109058_84109080	ATACAGAGGTACTAATGTGT	309	155	2.04636	1.98718	1.02978
8088	Acot6_NM_172580_cds_2_0_chr12_84108940_f_chr12_84109065_84109087	ATTAGTACCTCTGTATTACA	67	36	0.443709	0.461538	0.961369
8089	Acot6_NM_172580_cds_2_0_chr12_84108940_f_chr12_84109072_84109094	AACAGATCCTTGTAATACAG	155	41	1.02649	0.525641	1.95283
8090	Acot6_NM_172580_cds_2_0_chr12_84108940_f_chr12_84109152_84109174	GGATATGTGGAACAATCCAC	60	16	0.397351	0.205128	1.93709
8091	Acot6_NM_172580_cds_2_0_chr12_84108940_f_chr12_84109188_84109210	TTTCCAATGGGATAAGACTC	26	31	0.172185	0.397436	0.433241
8092	Acot6_NM_172580_cds_2_0_chr12_84108940_f_chr12_84109238_84109260	TGGGCATGGATGATCACAAC	32	28	0.211921	0.358974	0.59035
8093	Acot6_NM_172580_cds_2_0_chr12_84108940_f_chr12_84109323_84109345	TTTCTGGATAGTAGATTATC	86	6	0.569536	0.0769231	7.40397
8094	Acot7_NM_001146057_cds_0_0_chr4_152186201_f_chr4_152186262_152186284	GCCAGGCGTCAGGCTCGAAA	14	51	0.0927152	0.653846	0.1418
8095	Acot7_NM_001146057_cds_0_0_chr4_152186201_f_chr4_152186277_152186299	CGCCTGGCCAGGAGTGTTCG	917	301	6.07285	3.85897	1.57369
8096	Acot7_NM_001146057_cds_1_0_chr4_152206764_f;NM_001146058_cds_1_0_chr4_152206764_f;NM_133348_cds_1_0_chr4_152206764_f_chr4_152206786_152206808	AATGTGGCTGGCAATGTTCA	237	96	1.56954	1.23077	1.27525
8097	Acot7_NM_001146057_cds_1_0_chr4_152206764_f;NM_001146058_cds_1_0_chr4_152206764_f;NM_133348_cds_1_0_chr4_152206764_f_chr4_152206812_152206834	GACCATTCTGAAGATGATTG	299	62	1.98013	0.794872	2.49113
8098	Acot7_NM_001146057_cds_1_0_chr4_152206764_f;NM_001146058_cds_1_0_chr4_152206764_f;NM_133348_cds_1_0_chr4_152206764_f_chr4_152206815_152206837	CATTCTGAAGATGATTGAGG	8	78	0.0529801	1	0.0529801
8099	Acot7_NM_001146057_cds_1_0_chr4_152206764_f;NM_001146058_cds_1_0_chr4_152206764_f;NM_133348_cds_1_0_chr4_152206764_f_chr4_152206838_152206860	CCGGGGCCATCATCAGCACG	102	84	0.675497	1.07692	0.627247
8100	Acot7_NM_001146057_cds_2_0_chr4_152217736_f;NM_001146058_cds_2_0_chr4_152217736_f;NM_133348_cds_2_0_chr4_152217736_f_chr4_152217778_152217800	TTCCTGTCACCCATGTGCAT	48	25	0.317881	0.320513	0.991788
8101	Acot7_NM_001146057_cds_2_0_chr4_152217736_f;NM_001146058_cds_2_0_chr4_152217736_f;NM_133348_cds_2_0_chr4_152217736_f_chr4_152217783_152217805	GTCACCCATGTGCATCGGCG	164	94	1.08609	1.20513	0.901226
8102	Acot7_NM_001146057_cds_2_0_chr4_152217736_f;NM_001146058_cds_2_0_chr4_152217736_f;NM_133348_cds_2_0_chr4_152217736_f_chr4_152217787_152217809	GCCACCTCGCCGATGCACAT	1214	635	8.03974	8.14103	0.987558
8103	Acot7_NM_001146057_cds_2_0_chr4_152217736_f;NM_001146058_cds_2_0_chr4_152217736_f;NM_133348_cds_2_0_chr4_152217736_f_chr4_152217830_152217852	CACAGAGTGCTTGGAAGTGT	154	86	1.01987	1.10256	0.924996
8104	Acot7_NM_001146057_cds_2_0_chr4_152217736_f;NM_001146058_cds_2_0_chr4_152217736_f;NM_133348_cds_2_0_chr4_152217736_f_chr4_152217864_152217886	GGATGTTCTCCGACATCACG	100	75	0.662252	0.961538	0.688742
8105	Acot7_NM_001146057_cds_3_0_chr4_152223071_f;NM_001146058_cds_3_0_chr4_152223071_f;NM_133348_cds_3_0_chr4_152223071_f_chr4_152223098_152223120	TGACAGGGGCACATACCACA	160	91	1.0596	1.16667	0.908231
8106	Acot7_NM_001146057_cds_4_0_chr4_152229775_f;NM_001146058_cds_4_0_chr4_152229775_f_chr4_152229769_152229791	TGCTCCTGCCGTAAATACTG	103	39	0.682119	0.5	1.36424
8107	Acot7_NM_001146057_cds_5_0_chr4_152237680_f;NM_001146058_cds_5_0_chr4_152237680_f_chr4_152237702_152237724	CCAGTCCAGCCTGATCCACC	368	218	2.43709	2.79487	0.871985
8108	Acot7_NM_001146058_cds_5_0_chr4_152237680_f_chr4_152237707_152237729	CCCCACCAGGTGGATCAGGC	22	20	0.145695	0.25641	0.568212
8109	Acot7_NM_001146058_cds_5_0_chr4_152237680_f_chr4_152237730_152237752	CCATGAAGGGTGCAGTCCGA	308	289	2.03974	3.70513	0.550517
8110	Acot7_NM_133348_cds_0_0_chr4_152178171_f_chr4_152178203_152178225	GCCTCCCAGGCTCATTCATT	662	408	4.38411	5.23077	0.838138
8111	Acot7_NM_133348_cds_0_0_chr4_152178171_f_chr4_152178205_152178227	CTCCCAGGCTCATTCATTCG	232	195	1.53642	2.5	0.61457
8112	Acot7_NM_133348_cds_0_0_chr4_152178171_f_chr4_152178210_152178232	AGGCTCATTCATTCGGGGAC	83	83	0.549669	1.0641	0.516556
8113	Acot7_NM_133348_cds_0_0_chr4_152178171_f_chr4_152178307_152178329	GATGGCGGCCGGCGTGTCTG	1609	562	10.6556	7.20513	1.4789
8114	Acot8_NM_133240_cds_3_0_chr2_164799720_r_chr2_164799868_164799890	CTTCTCAGTGCGCGCCGTGA	246	150	1.62914	1.92308	0.847152
8115	Acot8_NM_133240_cds_3_0_chr2_164799720_r_chr2_164799898_164799920	CTGTCCGTATCCTCTCTACG	585	262	3.87417	3.35897	1.15338
8116	Acot8_NM_133240_cds_3_0_chr2_164799720_r_chr2_164799902_164799924	TGTACCACGTAGAGAGGATA	1	39	0.00662252	0.5	0.013245
8117	Acot8_NM_133240_cds_4_0_chr2_164802997_r_chr2_164802996_164803018	CACTGCTACTTTGTCCGGGC	367	218	2.43046	2.79487	0.869615
8118	Acot8_NM_133240_cds_4_0_chr2_164802997_r_chr2_164803001_164803023	CCGGACAAAGTAGCAGTGCA	497	230	3.29139	2.94872	1.11621
8119	Acot8_NM_133240_cds_4_0_chr2_164802997_r_chr2_164803077_164803099	CTCTTTGGGGGTCAAATTAT	67	69	0.443709	0.884615	0.501584
8120	Acot8_NM_133240_cds_4_0_chr2_164802997_r_chr2_164803078_164803100	GCTCTTTGGGGGTCAAATTA	111	42	0.735099	0.538462	1.36518
8121	Acot8_NM_133240_cds_5_0_chr2_164804690_r_chr2_164804689_164804711	CGCTAGATGAAGATCTCTAC	78	65	0.516556	0.833333	0.619868
8122	Acot8_NM_133240_cds_5_0_chr2_164804690_r_chr2_164804730_164804752	TCGTGACCAGCACACTACGG	184	93	1.21854	1.19231	1.022
8123	Acot8_NM_133240_cds_5_0_chr2_164804690_r_chr2_164804751_164804773	GGTCCCCGGAAAGGTCGCCG	88	52	0.582781	0.666667	0.874172
8124	Acot8_NM_133240_cds_5_0_chr2_164804690_r_chr2_164804755_164804777	CCCGGAAAGGTCGCCGCGGT	923	762	6.11258	9.76923	0.625697
8125	Acot8_NM_133240_cds_5_0_chr2_164804690_r_chr2_164804768_164804790	GCTCATGGCGACGCCGACCG	210	184	1.39073	2.35897	0.589548
8126	Acot8_NM_133240_cds_5_0_chr2_164804690_r_chr2_164804796_164804818	AATGTCAGCGCCAGAGGGTC	284	149	1.88079	1.91026	0.984577
8127	Acot9_NM_019736_cds_0_0_chrX_155262655_f_chrX_155262657_155262679	GAAGCGGGCAGCGATACGGT	45	92	0.298013	1.17949	0.252663
8128	Acot9_NM_019736_cds_12_0_chrX_155296325_f_chrX_155296322_155296344	TAGCGGTTCCCGGCCATATG	191	75	1.2649	0.961538	1.3155
8129	Acot9_NM_019736_cds_12_0_chrX_155296325_f_chrX_155296330_155296352	CACTGTTACCACATATGGCC	283	130	1.87417	1.66667	1.1245
8130	Acot9_NM_019736_cds_12_0_chrX_155296325_f_chrX_155296331_155296353	CCACTGTTACCACATATGGC	510	107	3.37748	1.37179	2.46209
8131	Acot9_NM_019736_cds_3_0_chrX_155272972_f_chrX_155272972_155272994	AGACCATGTAAAAGCAATGG	99	88	0.655629	1.12821	0.581126
8132	Acot9_NM_019736_cds_3_0_chrX_155272972_f_chrX_155273037_155273059	TCCTACCACCGAGGAAAATG	136	39	0.900662	0.5	1.80132
8133	Acot9_NM_019736_cds_5_0_chrX_155281611_f_chrX_155281658_155281680	AGGACTGTAACTATTGATAA	25	48	0.165563	0.615385	0.26904
8134	Acox1_NM_001271898_cds_10_0_chr11_116181913_r;NM_015729_cds_10_0_chr11_116181913_r_chr11_116181958_116181980	GAATGAACTCTTGGGTCTTG	343	214	2.27152	2.74359	0.827938
8135	Acox1_NM_001271898_cds_10_0_chr11_116181913_r;NM_015729_cds_10_0_chr11_116181913_r_chr11_116181974_116181996	CTTGGGGTCATATGTGGCAG	202	84	1.33775	1.07692	1.24219
8136	Acox1_NM_001271898_cds_10_0_chr11_116181913_r;NM_015729_cds_10_0_chr11_116181913_r_chr11_116182000_116182022	AGGAACTCATCTTCGAGGCT	43	52	0.284768	0.666667	0.427152
8137	Acox1_NM_001271898_cds_11_0_chr11_116189415_r_chr11_116189433_116189455	GGGCGTAGGTGCCAATTATC	463	188	3.06623	2.41026	1.27216
8138	Acox1_NM_001271898_cds_11_0_chr11_116189415_r_chr11_116189520_116189542	GGATAAACATGGAGTAATTG	109	44	0.721854	0.564103	1.27965
8139	Acox1_NM_001271898_cds_12_0_chr11_116198222_r;NM_015729_cds_12_0_chr11_116198222_r_chr11_116198307_116198329	CACTCGAAGCCAGCGTTACG	181	153	1.19868	1.96154	0.611089
8140	Acox1_NM_001271898_cds_13_0_chr11_116198596_r;NM_015729_cds_13_0_chr11_116198596_r_chr11_116198595_116198617	ACCCGGCGCCGTCGAGAAAT	353	250	2.33775	3.20513	0.729377
8141	Acox1_NM_001271898_cds_13_0_chr11_116198596_r;NM_015729_cds_13_0_chr11_116198596_r_chr11_116198623_116198645	GCACATCTTGGATGGTAGTC	311	107	2.0596	1.37179	1.50139
8142	Acox1_NM_001271898_cds_9_0_chr11_116180943_r;NM_015729_cds_9_0_chr11_116180943_r_chr11_116180958_116180980	GGGTCCCAATCTCACGGATA	84	57	0.556291	0.730769	0.761241
8143	Acox1_NM_001271898_cds_9_0_chr11_116180943_r;NM_015729_cds_9_0_chr11_116180943_r_chr11_116180963_116180985	GTTGTCCCTATCCGTGAGAT	362	167	2.39735	2.14103	1.11972
8144	Acox1_NM_001271898_cds_9_0_chr11_116180943_r;NM_015729_cds_9_0_chr11_116180943_r_chr11_116180998_116181020	TCACTCGAGGGGAGTGCTAC	31	75	0.205298	0.961538	0.21351
8145	Acox1_NM_001271898_cds_9_0_chr11_116180943_r;NM_015729_cds_9_0_chr11_116180943_r_chr11_116181009_116181031	GGCTCAGCTCATCACTCGAG	504	190	3.33775	2.4359	1.37023
8146	Acox1_NM_001271898_cds_9_0_chr11_116180943_r;NM_015729_cds_9_0_chr11_116180943_r_chr11_116181028_116181050	AGCCAGGACTATCGCATGAT	361	192	2.39073	2.46154	0.971233
8147	Acox1_NM_015729_cds_8_0_chr11_116180291_r_chr11_116180385_116180407	GGCATCACTGTTGGGGATAT	566	238	3.74834	3.05128	1.22845
8148	Acox1_NM_015729_cds_9_0_chr11_116180943_r_chr11_116180957_116180979	TGGGTCCCAATCTCACGGAT	75	15	0.496689	0.192308	2.58278
8149	Acox2_NM_001161667_cds_10_0_chr14_8255194_r;NM_053115_cds_10_0_chr14_8255194_r_chr14_8255248_8255270	AACCTATGATGCAACCACCC	369	131	2.44371	1.67949	1.45503
8150	Acox2_NM_001161667_cds_10_0_chr14_8255194_r;NM_053115_cds_10_0_chr14_8255194_r_chr14_8255255_8255277	GGTTGCATCATAGGTTGCTT	18	84	0.119205	1.07692	0.110691
8151	Acox2_NM_001161667_cds_11_0_chr14_8255655_r;NM_053115_cds_11_0_chr14_8255655_r_chr14_8255715_8255737	AGATGAGCAGATTGCTAAAT	327	96	2.16556	1.23077	1.75952
8152	Acox2_NM_001161667_cds_12_0_chr14_8255995_r;NM_053115_cds_12_0_chr14_8255995_r_chr14_8256083_8256105	GACCCGAGATGAGCTATATG	382	142	2.5298	1.82051	1.38961
8153	Acox2_NM_001161667_cds_12_0_chr14_8255995_r;NM_053115_cds_12_0_chr14_8255995_r_chr14_8256115_8256137	AGATGCTTCAAATTAAACAC	58	26	0.384106	0.333333	1.15232
8154	Acox2_NM_001161667_cds_13_0_chr14_8256702_r;NM_053115_cds_13_0_chr14_8256702_r_chr14_8256762_8256784	GCACTCCCCGTCCTTCAGTG	713	304	4.72185	3.89744	1.21153
8155	Acox2_NM_001161667_cds_13_0_chr14_8256702_r;NM_053115_cds_13_0_chr14_8256702_r_chr14_8256782_8256804	TGCCTTTCACTGTCTATGTC	383	119	2.53642	1.52564	1.66253
8156	Acox2_NM_001161667_cds_13_0_chr14_8256702_r;NM_053115_cds_13_0_chr14_8256702_r_chr14_8256830_8256852	CCAGGGGATCGAGTGTCACT	1302	629	8.62252	8.0641	1.06925
8157	Acox2_NM_001161667_cds_8_0_chr14_8252883_r;NM_053115_cds_8_0_chr14_8252883_r_chr14_8252944_8252966	GGCTTCGAAAACATAGACAA	109	24	0.721854	0.307692	2.34603
8158	Acox2_NM_001161667_cds_9_0_chr14_8253443_r;NM_053115_cds_9_0_chr14_8253443_r_chr14_8253471_8253493	ATGCCTTCATTGTGCCCATC	152	73	1.00662	0.935897	1.07557
8159	Acox2_NM_053115_utr3_0_0_chr14_8225511_r_chr14_8225569_8225591	GTCTGTTTGTAGTACGTATT	142	89	0.940397	1.14103	0.824168
8160	Acox3_NM_030721_cds_2_0_chr5_35588170_f_chr5_35588163_35588185	CAGTACCATGGGATCCCTAC	227	95	1.50331	1.21795	1.2343
8161	Acox3_NM_030721_cds_3_0_chr5_35588619_f_chr5_35588618_35588640	GAAAACCATCTTCTCAACTT	125	71	0.827815	0.910256	0.90943
8162	Acox3_NM_030721_cds_3_0_chr5_35588619_f_chr5_35588649_35588671	CCGTACGAGCGGGCAAAGAG	48	26	0.317881	0.333333	0.953642
8163	Acox3_NM_030721_cds_3_0_chr5_35588619_f_chr5_35588649_35588671	CCTCTCTTTGCCCGCTCGTA	549	200	3.63576	2.5641	1.41795
8164	Acox3_NM_030721_cds_3_0_chr5_35588619_f_chr5_35588651_35588673	TCTCTTTGCCCGCTCGTACG	109	99	0.721854	1.26923	0.568734
8165	Acox3_NM_030721_cds_3_0_chr5_35588619_f_chr5_35588660_35588682	GCAGGTCGGCCCCGTACGAG	155	142	1.02649	1.82051	0.563847
8166	Acox3_NM_030721_cds_3_0_chr5_35588619_f_chr5_35588704_35588726	TGAACTTCCTTCGCTGCAAG	20	21	0.13245	0.269231	0.491958
8167	Acox3_NM_030721_cds_3_0_chr5_35588619_f_chr5_35588718_35588740	TGCAAGAGGGTCTTTGAGTA	241	146	1.59603	1.87179	0.852672
8168	Acox3_NM_030721_cds_3_0_chr5_35588619_f_chr5_35588784_35588806	CTAGTGCTGATTAACTGCCT	312	167	2.06623	2.14103	0.965063
8169	Acox3_NM_030721_cds_3_0_chr5_35588619_f_chr5_35588801_35588823	GGGACCAGTCGTACATGCCC	248	87	1.64238	1.11538	1.47248
8170	Acox3_NM_030721_cds_3_0_chr5_35588619_f_chr5_35588827_35588849	CATGTGGAGGACGCATTTGT	811	373	5.37086	4.78205	1.12313
8171	Acox3_NM_030721_cds_5_0_chr5_35589694_f_chr5_35589710_35589732	CTCTCACCGAACTGAGTCAT	94	68	0.622517	0.871795	0.714063
8172	Acox3_NM_030721_cds_5_0_chr5_35589694_f_chr5_35589723_35589745	GAGTCATGGGAGTAATACCA	167	97	1.10596	1.24359	0.889329
8173	Acox3_NM_030721_cds_5_0_chr5_35589694_f_chr5_35589746_35589768	ATAGTGAGCTGTCGTTCGCA	563	200	3.72848	2.5641	1.45411
8174	Acoxl_NM_028765_cds_2_0_chr2_127871262_f_chr2_127871270_127871292	CACCACCAAATAACAAAAAA	101	34	0.668874	0.435897	1.53448
8175	Acoxl_NM_028765_cds_2_0_chr2_127871262_f_chr2_127871286_127871308	GGTGGTGCAATCAGCAATCT	165	31	1.09272	0.397436	2.74941
8176	Acoxl_NM_028765_cds_3_0_chr2_127872110_f_chr2_127872104_127872126	CTTCAGGAGCAGAAGTATAC	112	66	0.741722	0.846154	0.87658
8177	Acoxl_NM_028765_cds_3_0_chr2_127872110_f_chr2_127872127_127872149	GATGTTTGCAATGACTGAGA	84	40	0.556291	0.512821	1.08477
8178	Acoxl_NM_028765_cds_3_0_chr2_127872110_f_chr2_127872150_127872172	GCCATGGGAGCAACGTGAGA	176	99	1.16556	1.26923	0.918322
8179	Acoxl_NM_028765_cds_3_0_chr2_127872110_f_chr2_127872151_127872173	TCCCTCTCACGTTGCTCCCA	47	53	0.311258	0.679487	0.458078
8180	Acoxl_NM_028765_cds_4_0_chr2_127877744_f_chr2_127877786_127877808	TACATCGGCAATGCCATGCA	127	51	0.84106	0.653846	1.28633
8181	Acoxl_NM_028765_cds_4_0_chr2_127877744_f_chr2_127877787_127877809	ACATCGGCAATGCCATGCAT	26	69	0.172185	0.884615	0.194644
8182	Acoxl_NM_028765_cds_4_0_chr2_127877744_f_chr2_127877837_127877859	ATCATTGAGGGAAAGTCTCA	32	29	0.211921	0.371795	0.569993
8183	Acoxl_NM_028765_cds_6_0_chr2_127880426_f_chr2_127880425_127880447	GGTATGAATGGTGTGGATAA	4	15	0.0264901	0.192308	0.137748
8184	Acoxl_NM_028765_cds_7_0_chr2_127884406_f_chr2_127884436_127884458	TCTTGCTTTGAATAGGTGAA	27	46	0.178808	0.589744	0.303196
8185	Acoxl_NM_028765_cds_7_0_chr2_127884406_f_chr2_127884460_127884482	CGCAAGATTCAATGCGATCC	508	230	3.36424	2.94872	1.14092
8186	Acoxl_NM_028765_cds_9_0_chr2_127972532_f_chr2_127972595_127972617	ACTCAGGCTGATGTCTCACC	199	168	1.31788	2.15385	0.611873
8187	Acp1_NM_001110239_cds_1_0_chr12_30896116_r;NM_021330_cds_1_0_chr12_30896116_r_chr12_30896162_30896184	AAAGCTAAAATTGAGCTACT	178	112	1.17881	1.4359	0.820956
8188	Acp1_NM_001110239_cds_3_0_chr12_30904718_r_chr12_30904712_30904734	TTCTACCTGTCTTGCCTTAT	15	10	0.0993377	0.128205	0.774834
8189	Acp1_NM_001110239_cds_3_0_chr12_30904718_r_chr12_30904717_30904739	CACAGCCCATAAGGCAAGAC	103	45	0.682119	0.576923	1.18234
8190	Acp1_NM_001110239_cds_3_0_chr12_30904718_r_chr12_30904792_30904814	CGCCGTTTCCGACTGGAACG	15	32	0.0993377	0.410256	0.242136
8191	Acp1_NM_001110239_cds_3_0_chr12_30904718_r_chr12_30904799_30904821	ACAGCAGCGCCGTTTCCGAC	409	208	2.70861	2.66667	1.01573
8192	Acp1_NM_001110239_cds_4_0_chr12_30905069_r;NM_021330_cds_4_0_chr12_30905069_r_chr12_30905103_30905125	CTGAATACTGCTTCTGCAAT	330	201	2.18543	2.57692	0.848077
8193	Acp1_NM_001110239_cds_5_0_chr12_30911490_r;NM_021330_cds_5_0_chr12_30911490_r_chr12_30911484_30911506	GCTGTTCGTGTGTCTCGGTA	192	186	1.27152	2.38462	0.533219
8194	Acp1_NM_021330_cds_3_0_chr12_30904870_r_chr12_30904869_30904891	CATGCAGCACATTGCACGGC	385	202	2.54967	2.58974	0.984526
8195	Acp1_NM_021330_cds_3_0_chr12_30904870_r_chr12_30904913_30904935	CAGTTCTGCCCTCGATAGTC	25	39	0.165563	0.5	0.331126
8196	Acp1_NM_021330_cds_3_0_chr12_30904870_r_chr12_30904916_30904938	TTCTGCCCTCGATAGTCAGG	14	2	0.0927152	0.025641	3.61589
8197	Acp1_NM_021330_cds_3_0_chr12_30904870_r_chr12_30904921_30904943	GGAACCCTCCTGACTATCGA	79	94	0.523179	1.20513	0.434127
8198	Acp1_NM_021330_cds_3_0_chr12_30904870_r_chr12_30904936_30904958	AGGGTTCCCCACTTCATAGG	33	24	0.218543	0.307692	0.710265
8199	Acp1_NM_021330_cds_3_0_chr12_30904870_r_chr12_30904965_30904987	GCAGTGGAGGATAGACAGTG	234	169	1.54967	2.16667	0.715232
8200	Acp2_NM_007387_cds_0_0_chr2_91202935_f_chr2_91202982_91203004	CCTTCTTGGCATGTGCCTAA	518	129	3.43046	1.65385	2.07423
8201	Acp2_NM_007387_cds_0_0_chr2_91202935_f_chr2_91203013_91203035	CGTAGACTCCGGGCCTGTAT	460	285	3.04636	3.65385	0.83374
8202	Acp2_NM_007387_cds_1_0_chr2_91203601_f_chr2_91203624_91203646	ACCAGTGAAGACATATCCCA	421	77	2.78808	0.987179	2.82429
8203	Acp2_NM_007387_cds_1_0_chr2_91203601_f_chr2_91203636_91203658	ATATCCCAAGGACCCCTATC	224	146	1.48344	1.87179	0.792525
8204	Acp2_NM_007387_cds_1_0_chr2_91203601_f_chr2_91203675_91203697	GGGATTTGGTCAGCTAACCA	49	41	0.324503	0.525641	0.617348
8205	Acp2_NM_007387_cds_1_0_chr2_91203601_f_chr2_91203678_91203700	ATTTGGTCAGCTAACCAAGG	16	21	0.10596	0.269231	0.393567
8206	Acp2_NM_007387_cds_2_0_chr2_91204240_f_chr2_91204273_91204295	GCCCTGCGGCAACGCTACCA	239	124	1.58278	1.58974	0.995621
8207	Acp2_NM_007387_cds_2_0_chr2_91204240_f_chr2_91204274_91204296	GCCATGGTAGCGTTGCCGCA	710	183	4.70199	2.34615	2.00413
8208	Acp2_NM_007387_cds_4_0_chr2_91206010_f_chr2_91206031_91206053	AGCTGCTCATAACGGGGACA	94	63	0.622517	0.807692	0.770735
8209	Acp2_NM_007387_cds_5_0_chr2_91206188_f_chr2_91206198_91206220	ACATGGTGGCCAACGAGACA	22	5	0.145695	0.0641026	2.27285
8210	Acp2_NM_007387_cds_5_0_chr2_91206188_f_chr2_91206207_91206229	GTTTGTAAGCCCTGTCTCGT	459	304	3.03974	3.89744	0.779932
8211	Acp2_NM_007387_cds_6_0_chr2_91206717_f_chr2_91206764_91206786	GCAGCGTCTGAGCCAGCTAA	287	94	1.90066	1.20513	1.57715
8212	Acp2_NM_007387_cds_6_0_chr2_91206717_f_chr2_91206815_91206837	GGGCCTTCTGTACTTGCTCG	111	75	0.735099	0.961538	0.764503
8213	Acp2_NM_007387_cds_7_0_chr2_91207817_f_chr2_91207836_91207858	ATTGAAGAACCTGACCCTAA	188	89	1.24503	1.14103	1.09115
8214	Acp5_NM_001102404_cds_1_0_chr9_22127675_r;NM_001102405_cds_1_0_chr9_22127675_r;NM_007388_cds_1_0_chr9_22127675_r_chr9_22127833_22127855	GTCCTGGCTCAAAAAGCAGT	294	161	1.94702	2.0641	0.943277
8215	Acp5_NM_001102404_cds_1_0_chr9_22127675_r;NM_001102405_cds_1_0_chr9_22127675_r;NM_007388_cds_1_0_chr9_22127675_r_chr9_22127958_22127980	GCCACAGTTATGTTTGTACG	376	258	2.49007	3.30769	0.752811
8216	Acp5_NM_001102404_cds_1_0_chr9_22127675_r;NM_001102405_cds_1_0_chr9_22127675_r;NM_007388_cds_1_0_chr9_22127675_r_chr9_22127959_22127981	TCCACGTACAAACATAACTG	199	49	1.31788	0.628205	2.09785
8217	Acp5_NM_001102404_cds_1_0_chr9_22127675_r;NM_001102405_cds_1_0_chr9_22127675_r;NM_007388_cds_1_0_chr9_22127675_r_chr9_22127985_22128007	TTGAAGCGCAAACGGTAGTA	316	108	2.09272	1.38462	1.51141
8218	Acp5_NM_001102404_cds_1_0_chr9_22127675_r;NM_001102405_cds_1_0_chr9_22127675_r;NM_007388_cds_1_0_chr9_22127675_r_chr9_22127991_22128013	CGCAAACGGTAGTAAGGGCT	384	176	2.54305	2.25641	1.12703
8219	Acp5_NM_001102404_cds_2_0_chr9_22129531_r;NM_001102405_cds_2_0_chr9_22129531_r;NM_007388_cds_2_0_chr9_22129531_r_chr9_22129604_22129626	CATACCAGGGGATGTTGCGA	260	74	1.72185	0.948718	1.81493
8220	Acp5_NM_001102404_cds_3_0_chr9_22129863_r;NM_001102405_cds_3_0_chr9_22129863_r;NM_007388_cds_3_0_chr9_22129863_r_chr9_22129991_22130013	CTGTGTGGAATGGGGCATTG	475	137	3.1457	1.75641	1.79098
8221	Acp5_NM_001102404_cds_3_0_chr9_22129863_r;NM_001102405_cds_3_0_chr9_22129863_r;NM_007388_cds_3_0_chr9_22129863_r_chr9_22130016_22130038	TGGCTGTGGGCGACTGGGGA	205	45	1.35762	0.576923	2.3532
8222	Acp5_NM_001102404_cds_3_0_chr9_22129863_r;NM_001102405_cds_3_0_chr9_22129863_r;NM_007388_cds_3_0_chr9_22129863_r_chr9_22130031_22130053	CACAGCCACAAATCTCAGGG	49	27	0.324503	0.346154	0.937454
8223	Acp5_NM_001102404_cds_3_0_chr9_22129863_r;NM_001102405_cds_3_0_chr9_22129863_r;NM_007388_cds_3_0_chr9_22129863_r_chr9_22130032_22130054	ACAGCCACAAATCTCAGGGT	346	174	2.29139	2.23077	1.02718
8224	Acp5_NM_001102404_cds_3_0_chr9_22129863_r;NM_001102405_cds_3_0_chr9_22129863_r;NM_007388_cds_3_0_chr9_22129863_r_chr9_22130052_22130074	GGGAGTGGGGGCTGTACCGT	757	459	5.01325	5.88462	0.851924
8225	Acp5_NM_001102404_cds_3_0_chr9_22129863_r;NM_001102405_cds_3_0_chr9_22129863_r;NM_007388_cds_3_0_chr9_22129863_r_chr9_22130088_22130110	TGCTGGGCCTACAAATCATA	150	76	0.993377	0.974359	1.01952
8226	Acp6_NM_019800_cds_0_0_chr3_97159168_f_chr3_97159168_97159190	ATGCGCGTGTGGGTCCCCGT	708	694	4.68874	8.89744	0.526977
8227	Acp6_NM_019800_cds_0_0_chr3_97159168_f_chr3_97159199_97159221	GTGGAAGCAGTAAGCCAGCG	9	21	0.0596026	0.269231	0.221381
8228	Acp6_NM_019800_cds_0_0_chr3_97159168_f_chr3_97159240_97159262	GCCGAGCAGCGGGCTCCTAA	26	73	0.172185	0.935897	0.183979
8229	Acp6_NM_019800_cds_0_0_chr3_97159168_f_chr3_97159270_97159292	TCCAGTAGGTTGCGGTCCAC	174	91	1.15232	1.16667	0.987701
8230	Acp6_NM_019800_cds_0_0_chr3_97159168_f_chr3_97159305_97159327	GCAGGTGGTGTTTCGACACG	151	71	1	0.910256	1.09859
8231	Acp6_NM_019800_cds_0_0_chr3_97159168_f_chr3_97159310_97159332	TGGTGTTTCGACACGGGGCA	8	#N/A	0.0529801	#N/A	#N/A
8232	Acp6_NM_019800_cds_1_0_chr3_97165843_f_chr3_97165855_97165877	GGTGGGATCTCTAAAAGCTT	118	35	0.781457	0.448718	1.74153
8233	Acp6_NM_019800_cds_1_0_chr3_97165843_f_chr3_97165894_97165916	TACACTGTCACCAATCTAGC	428	125	2.83444	1.60256	1.76869
8234	Acp6_NM_019800_cds_1_0_chr3_97165843_f_chr3_97165896_97165918	CACTGTCACCAATCTAGCTG	194	128	1.28477	1.64103	0.782906
8235	Acp6_NM_019800_cds_2_0_chr3_97166074_f_chr3_97166136_97166158	GAAACTGAGGAAGAATTACG	2	16	0.013245	0.205128	0.0645695
8236	Acp6_NM_019800_cds_2_0_chr3_97166074_f_chr3_97166139_97166161	ACTGAGGAAGAATTACGTGG	369	178	2.44371	2.28205	1.07084
8237	Acp6_NM_019800_cds_3_0_chr3_97166540_f_chr3_97166536_97166558	CATGTTGGTGGAGCGAATAC	42	124	0.278146	1.58974	0.174963
8238	Acp6_NM_019800_cds_3_0_chr3_97166540_f_chr3_97166551_97166573	TTCCAGATTCCGAAACATGT	3	20	0.0198675	0.25641	0.0774834
8239	Acp6_NM_019800_cds_4_0_chr3_97167987_f_chr3_97168035_97168057	GACCCAGCAGCTCTGATAGT	190	67	1.25828	0.858974	1.46486
8240	Acpp_NM_019807_cds_10_0_chr9_104337543_r;NM_207668_cds_10_0_chr9_104337543_r_chr9_104337618_104337640	GAGGCTTGCTGTCCGGCTCA	571	169	3.78146	2.16667	1.74529
8241	Acpp_NM_019807_cds_4_0_chr9_104314308_r;NM_207668_cds_4_0_chr9_104314308_r_chr9_104314308_104314330	AGAGAAATCTCGACTCCAAG	90	48	0.596026	0.615385	0.968543
8242	Acpp_NM_019807_cds_4_0_chr9_104314308_r;NM_207668_cds_4_0_chr9_104314308_r_chr9_104314309_104314331	AAGAGAAATCTCGACTCCAA	102	57	0.675497	0.730769	0.924364
8243	Acpp_NM_019807_cds_4_0_chr9_104314308_r;NM_207668_cds_4_0_chr9_104314308_r_chr9_104314346_104314368	TTATCTCTGCTATCACTTTA	201	93	1.33113	1.19231	1.11643
8244	Acpp_NM_019807_cds_4_0_chr9_104314308_r;NM_207668_cds_4_0_chr9_104314308_r_chr9_104314375_104314397	TAGCTCTTTCAACTTAATCA	36	4	0.238411	0.0512821	4.64901
8245	Acpp_NM_019807_cds_5_0_chr9_104316226_r;NM_207668_cds_5_0_chr9_104316226_r_chr9_104316273_104316295	GCTGTCGGGATTCGATGACC	138	186	0.913907	2.38462	0.383251
8246	Acpp_NM_019807_cds_5_0_chr9_104316226_r;NM_207668_cds_5_0_chr9_104316226_r_chr9_104316287_104316309	GACACCTTGTCGTCGCTGTC	239	261	1.58278	3.34615	0.473015
8247	Acpp_NM_019807_cds_6_0_chr9_104319974_r;NM_207668_cds_6_0_chr9_104319974_r_chr9_104320024_104320046	TCTTGAGTTCTTCAAAACGA	13	49	0.0860927	0.628205	0.137046
8248	Acpp_NM_019807_cds_7_0_chr9_104324052_r;NM_207668_cds_7_0_chr9_104324052_r_chr9_104324094_104324116	TCTGGAATCCTAGACTGCTC	1	18	0.00662252	0.230769	0.0286976
8249	Acpp_NM_019807_cds_8_0_chr9_104324643_r;NM_207668_cds_8_0_chr9_104324643_r_chr9_104324701_104324723	ATGGAACAGCACTACGAACT	314	120	2.07947	1.53846	1.35166
8250	Acpp_NM_019807_cds_9_0_chr9_104326881_r;NM_207668_cds_9_0_chr9_104326881_r_chr9_104326907_104326929	GCCACGAGGATTCTGTAATG	224	158	1.48344	2.02564	0.732333
8251	Acpp_NM_019807_cds_9_0_chr9_104326881_r;NM_207668_cds_9_0_chr9_104326881_r_chr9_104326915_104326937	GATTCTGTAATGGGGTCGGT	87	68	0.576159	0.871795	0.660888
8252	Acpp_NM_019807_cds_9_0_chr9_104326881_r;NM_207668_cds_9_0_chr9_104326881_r_chr9_104326920_104326942	TGTAATGGGGTCGGTAGGAA	201	46	1.33113	0.589744	2.25713
8253	Acpp_NM_019807_cds_9_0_chr9_104326881_r;NM_207668_cds_9_0_chr9_104326881_r_chr9_104326937_104326959	GAAAGGTCTCGATGGGACCT	143	11	0.94702	0.141026	6.71523
8254	Acpt_NM_001195034_cds_10_0_chr7_44257097_r_chr7_44257102_44257124	GGAGGGGCCCCTGTTATTTG	158	157	1.04636	2.01282	0.519846
8255	Acpt_NM_001195034_cds_4_0_chr7_44254202_r_chr7_44254276_44254298	GACAGAGTCCTCAAGACATC	6	21	0.0397351	0.269231	0.147588
8256	Acpt_NM_001195034_cds_5_0_chr7_44254996_r_chr7_44255064_44255086	TGAAGTTGCCCAGGCGGGTC	110	79	0.728477	1.01282	0.719256
8257	Acpt_NM_001195034_cds_6_0_chr7_44255171_r_chr7_44255220_44255242	CGTAACAGCTCATGGTATCG	257	117	1.70199	1.5	1.13466
8258	Acpt_NM_001195034_cds_6_0_chr7_44255171_r_chr7_44255234_44255256	GTATCGAGGACAGCTGCGCA	74	47	0.490066	0.602564	0.813301
8259	Acpt_NM_001195034_cds_7_0_chr7_44255849_r_chr7_44255938_44255960	GGAGAGTGCACAAGCCAACC	135	188	0.89404	2.41026	0.370931
8260	Acpt_NM_001195034_cds_7_0_chr7_44255849_r_chr7_44255959_44255981	CACAGACTTTGACCGGACAT	623	225	4.12583	2.88462	1.43029
8261	Acpt_NM_001195034_cds_8_0_chr7_44256750_r_chr7_44256748_44256770	ACCTCTTCTCGCTTGTACTC	233	157	1.54305	2.01282	0.766609
8262	Acpt_NM_001195034_cds_8_0_chr7_44256750_r_chr7_44256749_44256771	CCTCTTCTCGCTTGTACTCA	369	119	2.44371	1.52564	1.60176
8263	Acpt_NM_001195034_cds_8_0_chr7_44256750_r_chr7_44256782_44256804	ATTTCTGAGGAGGCGTTACA	86	62	0.569536	0.794872	0.716514
8264	Acpt_NM_001195034_cds_8_0_chr7_44256750_r_chr7_44256795_44256817	TAGAACTGGGCCGATTTCTG	23	60	0.152318	0.769231	0.198013
8265	Acpt_NM_001195034_cds_9_0_chr7_44256914_r_chr7_44256998_44257020	AGGTGTTCCGACATGGCGAC	5	10	0.0331126	0.128205	0.258278
8266	Acpt_NM_001195034_cds_9_0_chr7_44256914_r_chr7_44257000_44257022	GGTCGCCATGTCGGAACACC	97	41	0.642384	0.525641	1.2221
8267	Acr_NM_001205049_cds_1_0_chr15_89569337_f;NM_001277245_cds_1_0_chr15_89569428_f;NM_001277246_cds_1_0_chr15_89569428_f;NM_001277247_cds_1_0_chr15_89569463_f;NM_013455_cds_1_0_chr15_89569337_f_chr15_89569461_89569483	AGCCGCAGGTACCACGCCTG	796	326	5.27152	4.17949	1.26128
8268	Acr_NM_001205049_cds_1_0_chr15_89569337_f;NM_001277245_cds_1_0_chr15_89569428_f;NM_001277246_cds_1_0_chr15_89569428_f;NM_001277247_cds_1_0_chr15_89569463_f;NM_013455_cds_1_0_chr15_89569337_f_chr15_89569464_89569486	CGCAGGTACCACGCCTGTGG	162	176	1.07285	2.25641	0.475467
8269	Acr_NM_001205049_cds_1_0_chr15_89569337_f;NM_001277245_cds_1_0_chr15_89569428_f;NM_001277246_cds_1_0_chr15_89569428_f;NM_013455_cds_1_0_chr15_89569337_f_chr15_89569447_89569469	TCACGTCCCATAACAGCCGC	115	64	0.761589	0.820513	0.928187
8270	Acr_NM_001205049_cds_1_0_chr15_89569337_f;NM_013455_cds_1_0_chr15_89569337_f_chr15_89569339_89569361	GTCCCTGTGGGTTACGATTC	102	78	0.675497	1	0.675497
8271	Acr_NM_001205049_cds_1_0_chr15_89569337_f;NM_013455_cds_1_0_chr15_89569337_f_chr15_89569341_89569363	TGCCTGAATCGTAACCCACA	144	106	0.953642	1.35897	0.701737
8272	Acr_NM_001205049_cds_1_0_chr15_89569337_f;NM_013455_cds_1_0_chr15_89569337_f_chr15_89569374_89569396	GCAGGTACCCGGATTGTCAG	199	103	1.31788	1.32051	0.998007
8273	Acr_NM_001205049_cds_1_0_chr15_89569337_f;NM_013455_cds_1_0_chr15_89569337_f_chr15_89569375_89569397	CAGGTACCCGGATTGTCAGT	430	224	2.84768	2.87179	0.991604
8274	Acr_NM_001205049_cds_2_0_chr15_89569746_f;NM_001277245_cds_2_0_chr15_89569746_f;NM_001277246_cds_2_0_chr15_89569746_f;NM_001277247_cds_2_0_chr15_89569746_f;NM_013455_cds_2_0_chr15_89569746_f_chr15_89569860_89569882	GAAATACAACGTAGTGACGG	36	35	0.238411	0.448718	0.531315
8275	Acr_NM_001205049_cds_2_0_chr15_89569746_f;NM_001277245_cds_2_0_chr15_89569746_f;NM_001277246_cds_2_0_chr15_89569746_f;NM_001277247_cds_2_0_chr15_89569746_f;NM_013455_cds_2_0_chr15_89569746_f_chr15_89569915_89569937	ATGAAGTTCCCACATGTAAC	84	103	0.556291	1.32051	0.421269
8276	Acr_NM_001205049_cds_2_0_chr15_89569746_f;NM_001277245_cds_2_0_chr15_89569746_f;NM_001277246_cds_2_0_chr15_89569746_f;NM_001277247_cds_2_0_chr15_89569746_f;NM_013455_cds_2_0_chr15_89569746_f_chr15_89569954_89569976	GGAGGACCCGCCTTAAAATG	340	87	2.25166	1.11538	2.01873
8277	Acr_NM_001205049_cds_2_0_chr15_89569746_f;NM_001277245_cds_2_0_chr15_89569746_f;NM_001277246_cds_2_0_chr15_89569746_f;NM_001277247_cds_2_0_chr15_89569746_f;NM_013455_cds_2_0_chr15_89569746_f_chr15_89569977_89569999	CGTAGCAGGTGTGGGGTATT	292	165	1.93377	2.11538	0.914148
8278	Acr_NM_001205049_cds_2_0_chr15_89569746_f;NM_001277245_cds_2_0_chr15_89569746_f;NM_001277246_cds_2_0_chr15_89569746_f;NM_001277247_cds_2_0_chr15_89569746_f;NM_013455_cds_2_0_chr15_89569746_f_chr15_89569984_89570006	CCAGTCACGTAGCAGGTGTG	338	157	2.23841	2.01282	1.11208
8279	Acr_NM_001205049_cds_2_0_chr15_89569746_f;NM_001277245_cds_2_0_chr15_89569746_f;NM_001277246_cds_2_0_chr15_89569746_f;NM_001277247_cds_2_0_chr15_89569746_f;NM_013455_cds_2_0_chr15_89569746_f_chr15_89569991_89570013	TCCCCACCCAGTCACGTAGC	376	97	2.49007	1.24359	2.00232
8280	Acr_NM_001277245_cds_3_0_chr15_89573119_f;NM_001277246_cds_3_0_chr15_89573119_f;NM_001277247_cds_3_0_chr15_89573119_f_chr15_89573135_89573157	TGTCCTGATGGAAGCACGTG	40	81	0.264901	1.03846	0.25509
8281	Acr_NM_001277245_cds_3_0_chr15_89573119_f;NM_001277246_cds_3_0_chr15_89573119_f;NM_001277247_cds_3_0_chr15_89573119_f_chr15_89573168_89573190	GGGTTGAGTTACACAGGTCG	99	94	0.655629	1.20513	0.544033
8282	Acr_NM_001277245_cds_3_0_chr15_89573119_f;NM_001277246_cds_3_0_chr15_89573119_f;NM_001277247_cds_3_0_chr15_89573119_f_chr15_89573174_89573196	ACCACTGGGTTGAGTTACAC	106	90	0.701987	1.15385	0.608389
8283	Acr_NM_001277247_cds_3_0_chr15_89573119_f_chr15_89573182_89573204	ACTCAACCCAGTGGTACAAT	232	136	1.53642	1.74359	0.881184
8284	Acrbp_NM_001127340_cds_0_0_chr6_125050010_f;NM_016845_cds_0_0_chr6_125050010_f_chr6_125050007_125050029	GCCATGATGAATCTAGCTGC	237	68	1.56954	0.871795	1.80035
8285	Acrbp_NM_001127340_cds_1_0_chr6_125050434_f;NM_016845_cds_1_0_chr6_125050434_f_chr6_125050447_125050469	TGGAACACCTCTTTCCGCTG	123	43	0.81457	0.551282	1.47759
8286	Acrbp_NM_001127340_cds_1_0_chr6_125050434_f;NM_016845_cds_1_0_chr6_125050434_f_chr6_125050454_125050476	GGAGATTCCTCAGCGGAAAG	34	50	0.225166	0.641026	0.351258
8287	Acrbp_NM_001127340_cds_1_0_chr6_125050434_f;NM_016845_cds_1_0_chr6_125050434_f_chr6_125050630_125050652	CACCATCTGGTACCAATCCG	145	52	0.960265	0.666667	1.4404
8288	Acrbp_NM_001127340_cds_2_0_chr6_125050847_f;NM_016845_cds_2_0_chr6_125050847_f_chr6_125050859_125050881	CCAGGAAGCATAAGGGAGAT	180	86	1.19205	1.10256	1.08116
8289	Acrbp_NM_001127340_cds_2_0_chr6_125050847_f;NM_016845_cds_2_0_chr6_125050847_f_chr6_125050866_125050888	ACTCAAACCAGGAAGCATAA	63	27	0.417219	0.346154	1.2053
8290	Acrbp_NM_001127340_cds_3_0_chr6_125051243_f;NM_016845_cds_3_0_chr6_125051243_f_chr6_125051272_125051294	CCTATCCCCCAACACTCTCA	586	258	3.88079	3.30769	1.17326
8291	Acrbp_NM_001127340_cds_4_0_chr6_125053490_f;NM_016845_cds_4_0_chr6_125053490_f_chr6_125053774_125053796	AGTGACTGGGATTGAAACTT	308	206	2.03974	2.64103	0.772327
8292	Acrbp_NM_001127340_cds_4_0_chr6_125053490_f;NM_016845_cds_4_0_chr6_125053490_f_chr6_125053775_125053797	CAGTGACTGGGATTGAAACT	903	303	5.98013	3.88462	1.53944
8293	Acrbp_NM_016845_cds_6_0_chr6_125060810_f_chr6_125060928_125060950	GCTGATGAAGGGTATCTTGT	600	285	3.97351	3.65385	1.08749
8294	Acrbp_NM_016845_cds_6_0_chr6_125060810_f_chr6_125060929_125060951	GGCTGATGAAGGGTATCTTG	202	118	1.33775	1.51282	0.884274
8295	Acrbp_NM_016845_cds_7_0_chr6_125061086_f_chr6_125061080_125061102	TTATCTGGGATCCTCGCCTA	260	114	1.72185	1.46154	1.17811
8296	Acrbp_NM_016845_cds_7_0_chr6_125061086_f_chr6_125061095_125061117	CCAGATAAAGGACGATTTGC	23	80	0.152318	1.02564	0.14851
8297	Acrv1_NM_007391_cds_0_0_chr9_36693312_f_chr9_36693312_36693334	ATGAAGGAGTTAATCTTACT	83	112	0.549669	1.4359	0.382805
8298	Acrv1_NM_007391_cds_1_0_chr9_36694208_f_chr9_36694296_36694318	CGCAAACCCTTCAGATGCCG	648	268	4.29139	3.4359	1.24899
8299	Acrv1_NM_007391_cds_1_0_chr9_36694208_f_chr9_36694435_36694457	CAGTCTTCAGAACACATGTC	29	87	0.192053	1.11538	0.172185
8300	Acrv1_NM_007391_cds_1_0_chr9_36694208_f_chr9_36694450_36694472	ATGTCAGGTGACCACATGTC	175	82	1.15894	1.05128	1.10241
8301	Acrv1_NM_007391_cds_2_0_chr9_36696587_f_chr9_36696587_36696609	TGTGTGGCAATTTATTGTTA	588	133	3.89404	1.70513	2.28372
8302	Acrv1_NM_007391_cds_2_0_chr9_36696587_f_chr9_36696603_36696625	CATTCATATAAGCACATGTG	144	35	0.953642	0.448718	2.12526
8303	Acrv1_NM_007391_cds_2_0_chr9_36696587_f_chr9_36696625_36696647	GATGATGCAAAATGTCTCCG	123	106	0.81457	1.35897	0.5994
8304	Acrv1_NM_007391_cds_3_0_chr9_36698496_f_chr9_36698540_36698562	TGAGAGAAGAGGTTCATAGA	111	78	0.735099	1	0.735099
8305	Acrv1_NM_007391_cds_3_0_chr9_36698496_f_chr9_36698571_36698593	GAATGCAAATTATGTGCTGT	237	133	1.56954	1.70513	0.92048
8306	Acsbg1_NM_053178_cds_11_0_chr9_54628406_r_chr9_54628501_54628523	TGAGGTTCCCGTACTTATCT	62	36	0.410596	0.461538	0.889625
8307	Acsbg1_NM_053178_cds_11_0_chr9_54628406_r_chr9_54628509_54628531	TACGAGGCCCTAGATAAGTA	24	59	0.15894	0.75641	0.210125
8308	Acsbg1_NM_053178_cds_11_0_chr9_54628406_r_chr9_54628532_54628554	GAACATCTGGTGCACGGTAT	244	147	1.61589	1.88462	0.857413
8309	Acsbg1_NM_053178_cds_11_0_chr9_54628406_r_chr9_54628596_54628618	CTATGGACAACCCGGGCGGA	199	96	1.31788	1.23077	1.07078
8310	Acsbg1_NM_053178_cds_13_0_chr9_54661549_r_chr9_54661544_54661566	AGACAACTCGCAAACCAGGT	281	123	1.86093	1.57692	1.1801
8311	Acsbg1_NM_053178_cds_13_0_chr9_54661549_r_chr9_54661602_54661624	ATCTCTGCTGTCAGGCATGT	111	126	0.735099	1.61538	0.455061
8312	Acsbg1_NM_053178_cds_6_0_chr9_54621866_r_chr9_54621920_54621942	CTGCCCAGATCTACGACCTG	208	70	1.37748	0.897436	1.53491
8313	Acsbg1_NM_053178_cds_7_0_chr9_54622437_r_chr9_54622432_54622454	ATGCTGAGTCAAGACAATGT	396	215	2.62252	2.75641	0.951425
8314	Acsbg1_NM_053178_cds_7_0_chr9_54622437_r_chr9_54622512_54622534	GGGTTGCTGGGTATCGATGA	169	96	1.11921	1.23077	0.909354
8315	Acsbg1_NM_053178_cds_8_0_chr9_54622676_r_chr9_54622675_54622697	GAAGATGGCTAACGTGTACA	111	57	0.735099	0.730769	1.00593
8316	Acsbg1_NM_053178_cds_9_0_chr9_54627431_r_chr9_54627425_54627447	TGGAAAAGATCCTGAAGGTT	74	58	0.490066	0.74359	0.659055
8317	Acsbg1_NM_053178_cds_9_0_chr9_54627431_r_chr9_54627458_54627480	TGTGTCAACCACGATGACAT	92	178	0.609272	2.28205	0.266984
8318	Acsbg2_NM_001039114_cds_11_0_chr17_56864460_r_chr17_56864459_56864481	CTCTGGGCACTATCTTGGCT	663	177	4.39073	2.26923	1.9349
8319	Acsbg2_NM_001039114_cds_11_0_chr17_56864460_r_chr17_56864464_56864486	TACTGCTCTGGGCACTATCT	253	160	1.6755	2.05128	0.816805
8320	Acsbg2_NM_001039114_cds_11_0_chr17_56864460_r_chr17_56864492_56864514	TGGGCTTTAACTCGGTCGAG	39	27	0.258278	0.346154	0.746137
8321	Acsbg2_NM_001039114_cds_11_0_chr17_56864460_r_chr17_56864500_56864522	CGGCATCCTGGGCTTTAACT	552	345	3.65563	4.42308	0.82649
8322	Acsbg2_NM_001039114_cds_11_0_chr17_56864460_r_chr17_56864509_56864531	AGCCCAGGATGCCGACACAC	1073	423	7.10596	5.42308	1.31032
8323	Acsbg2_NM_001039114_cds_12_0_chr17_56868226_r_chr17_56868246_56868268	GTACTATGAAATGTGTCGAA	1	40	0.00662252	0.512821	0.0129139
8324	Acsbg2_NM_001039114_cds_12_0_chr17_56868226_r_chr17_56868288_56868310	CTCAAAGAACGGCAAAAAGT	125	56	0.827815	0.717949	1.15303
8325	Acsbg2_NM_001039114_cds_12_0_chr17_56868226_r_chr17_56868289_56868311	CCTCAAAGAACGGCAAAAAG	27	12	0.178808	0.153846	1.16225
8326	Acsbg2_NM_001039114_cds_12_0_chr17_56868226_r_chr17_56868295_56868317	TTTGCCGTTCTTTGAGGCTA	253	102	1.6755	1.30769	1.28126
8327	Acsbg2_NM_001039114_cds_12_0_chr17_56868226_r_chr17_56868392_56868414	CTCCTGAGGTTGTCCAAACA	106	24	0.701987	0.307692	2.28146
8328	Acsbg2_NM_001039114_cds_12_0_chr17_56868226_r_chr17_56868412_56868434	GAGCACTTCTCCATCACAGT	148	83	0.980132	1.0641	0.921088
8329	Acsbg2_NM_001039114_cds_12_0_chr17_56868226_r_chr17_56868422_56868444	CTATGGAGCACCCACTGTGA	241	155	1.59603	1.98718	0.803162
8330	Acsf2_NM_153807_cds_13_0_chr11_94572522_r_chr11_94572583_94572605	GGTGACCGGCTGGGCATGTG	254	153	1.68212	1.96154	0.857551
8331	Acsf2_NM_153807_cds_13_0_chr11_94572522_r_chr11_94572593_94572615	CCAGCCGGTCACCCTTGCGG	917	567	6.07285	7.26923	0.835418
8332	Acsf2_NM_153807_cds_13_0_chr11_94572522_r_chr11_94572604_94572626	CTGAGCATTGGCCTCCGCAA	411	144	2.72185	1.84615	1.47434
8333	Acsf2_NM_153807_cds_14_0_chr11_94573033_r_chr11_94573113_94573135	GGGCGAGTGCCTTGACGCCA	28	88	0.18543	1.12821	0.164359
8334	Acsf2_NM_153807_cds_14_0_chr11_94573033_r_chr11_94573135_94573157	CACAGTTGTGTTCACAAGAT	211	59	1.39735	0.75641	1.84735
8335	Acsf2_NM_153807_cds_14_0_chr11_94573033_r_chr11_94573169_94573191	GGAGGCCTCAGCTACATTCA	309	120	2.04636	1.53846	1.33013
8336	Acsf2_NM_153807_cds_14_0_chr11_94573033_r_chr11_94573170_94573192	CGGAGGCCTCAGCTACATTC	395	253	2.61589	3.24359	0.806481
8337	Acsf2_NM_153807_cds_14_0_chr11_94573033_r_chr11_94573180_94573202	GCTGAGGCCTCCGATGGGCA	239	121	1.58278	1.55128	1.02031
8338	Acsf2_NM_153807_cds_14_0_chr11_94573033_r_chr11_94573182_94573204	TGAGGCCTCCGATGGGCAAG	154	83	1.01987	1.0641	0.95843
8339	Acsf2_NM_153807_cds_15_0_chr11_94601643_r_chr11_94601655_94601677	ACACTCTGCAACTTCGAGTT	198	112	1.31126	1.4359	0.913198
8340	Acsf2_NM_153807_cds_15_0_chr11_94601643_r_chr11_94601661_94601683	TGCAACTTCGAGTTCGGCCG	78	113	0.516556	1.44872	0.356561
8341	Acsf2_NM_153807_cds_15_0_chr11_94601643_r_chr11_94601662_94601684	GCAACTTCGAGTTCGGCCGA	312	297	2.06623	3.80769	0.542645
8342	Acsf2_NM_153807_cds_15_0_chr11_94601643_r_chr11_94601716_94601738	GAGGCTGTGTATCGCGAGCC	30	30	0.198675	0.384615	0.516556
8343	Acsf3_NM_144932_cds_1_0_chr8_122779970_f_chr8_122780073_122780095	CCCCAGAGGCCCACACGGAT	65	25	0.430464	0.320513	1.34305
8344	Acsf3_NM_144932_cds_1_0_chr8_122779970_f_chr8_122780102_122780124	GCCAGGGCACGGATGAATAC	114	110	0.754967	1.41026	0.53534
8345	Acsf3_NM_144932_cds_1_0_chr8_122779970_f_chr8_122780143_122780165	GATGGCCATATTTGTCAATA	335	83	2.21854	1.0641	2.0849
8346	Acsf3_NM_144932_cds_1_0_chr8_122779970_f_chr8_122780154_122780176	AATATGGCCATCACACCTAC	160	88	1.0596	1.12821	0.939193
8347	Acsf3_NM_144932_cds_1_0_chr8_122779970_f_chr8_122780269_122780291	AGGAGACGTCATTGGAGCAC	335	144	2.21854	1.84615	1.20171
8348	Acsf3_NM_144932_cds_1_0_chr8_122779970_f_chr8_122780286_122780308	TCTCCTACGTTGTAGCACAG	56	54	0.370861	0.692308	0.535688
8349	Acsf3_NM_144932_cds_1_0_chr8_122779970_f_chr8_122780289_122780311	GGCCCACTGTGCTACAACGT	146	149	0.966887	1.91026	0.506156
8350	Acsf3_NM_144932_cds_1_0_chr8_122779970_f_chr8_122780364_122780386	CTGGATGAAATACTCCAGCT	275	48	1.82119	0.615385	2.95944
8351	Acsf3_NM_144932_cds_1_0_chr8_122779970_f_chr8_122780425_122780447	CTTGGAGCGGCTAAGTCCAC	227	142	1.50331	1.82051	0.825763
8352	Acsf3_NM_144932_cds_1_0_chr8_122779970_f_chr8_122780525_122780547	CGCCACCCACTCTCTTCAAC	1477	437	9.78146	5.60256	1.74589
8353	Acsf3_NM_144932_cds_1_0_chr8_122779970_f_chr8_122780533_122780555	AGAGAGTGGGTGGCGTGACC	304	138	2.01325	1.76923	1.13792
8354	Acsf3_NM_144932_cds_1_0_chr8_122779970_f_chr8_122780558_122780580	GCCATGATCTTCTACACCAG	377	192	2.49669	2.46154	1.01428
8355	Acsf3_NM_144932_cds_1_0_chr8_122779970_f_chr8_122780613_122780635	CACAGCGGCTAGGTTACGGT	129	160	0.854305	2.05128	0.416474
8356	Acsf3_NM_144932_cds_1_0_chr8_122779970_f_chr8_122780617_122780639	TCACCACAGCGGCTAGGTTA	121	86	0.801325	1.10256	0.726783
8357	Acsl1_NM_007981_cds_1_0_chr8_46492832_f_chr8_46492991_46493013	GACTGCATGGAGAGGTCACA	221	111	1.46358	1.42308	1.02846
8358	Acsl1_NM_007981_cds_2_0_chr8_46505649_f_chr8_46505718_46505740	GATGTCAGAACCATGTACGA	346	126	2.29139	1.61538	1.41848
8359	Acsl1_NM_007981_cds_3_0_chr8_46508333_f_chr8_46508341_46508363	GGCTTCCGAGAACCTAAACA	6	42	0.0397351	0.538462	0.0737938
8360	Acsl1_NM_007981_cds_3_0_chr8_46508333_f_chr8_46508371_46508393	TTGTAGGAAATCCACTCATA	19	47	0.125828	0.602564	0.208821
8361	Acsl1_NM_007981_cds_3_0_chr8_46508333_f_chr8_46508372_46508394	TTTGTAGGAAATCCACTCAT	244	140	1.61589	1.79487	0.900284
8362	Acsl1_NM_007981_cds_4_0_chr8_46511360_f_chr8_46511363_46511385	GCAGAACTGGCTGAGTGCAT	285	192	1.88742	2.46154	0.766763
8363	Acsl1_NM_007981_cds_5_0_chr8_46513291_f_chr8_46513288_46513310	CAGTGGGTGATCGTCGAGCA	76	85	0.503311	1.08974	0.461862
8364	Acsl1_NM_007981_cds_5_0_chr8_46513291_f_chr8_46513308_46513330	AGGATGCTTCTCTTACTCAA	3	44	0.0198675	0.564103	0.0352197
8365	Acsl1_NM_007981_cds_5_0_chr8_46513291_f_chr8_46513311_46513333	ATGCTTCTCTTACTCAATGG	6	26	0.0397351	0.333333	0.119205
8366	Acsl1_NM_007981_cds_5_0_chr8_46513291_f_chr8_46513367_46513389	TTTGTTCACTATGTAGGTGA	203	64	1.34437	0.820513	1.63845
8367	Acsl1_NM_007981_cds_5_0_chr8_46513291_f_chr8_46513369_46513391	ATCACCTACATAGTGAACAA	76	10	0.503311	0.128205	3.92583
8368	Acsl1_NM_007981_cds_6_0_chr8_46513573_f_chr8_46513608_46513630	AAAGCCAAACTCTTATTAGA	21	9	0.139073	0.115385	1.2053
8369	Acsl1_NM_007981_cds_6_0_chr8_46513573_f_chr8_46513612_46513634	TACACCTTCTAATAAGAGTT	159	92	1.05298	1.17949	0.892744
8370	Acsl3_NM_001033606_cds_1_0_chr1_78681633_f;NM_028817_cds_2_0_chr1_78681633_f_chr1_78681879_78681901	TTATCAAGTGTATCGCAGCC	121	37	0.801325	0.474359	1.68928
8371	Acsl3_NM_001033606_cds_2_0_chr1_78688237_f;NM_001136222_cds_1_0_chr1_78688315_f;NM_028817_cds_3_0_chr1_78688237_f_chr1_78688337_78688359	CTCACAGAAGATGGCGATGT	368	138	2.43709	1.76923	1.37748
8372	Acsl3_NM_001033606_cds_2_0_chr1_78688237_f;NM_028817_cds_3_0_chr1_78688237_f_chr1_78688238_78688260	TTATTCTGGGGCACTATAAT	55	10	0.364238	0.128205	2.84106
8373	Acsl3_NM_001033606_cds_2_0_chr1_78688237_f;NM_028817_cds_3_0_chr1_78688237_f_chr1_78688279_78688301	TTCATCCGAGCCCTTGACTT	19	20	0.125828	0.25641	0.490728
8374	Acsl3_NM_001033606_cds_2_0_chr1_78688237_f;NM_028817_cds_3_0_chr1_78688237_f_chr1_78688284_78688306	CATTTCCAAAGTCAAGGGCT	182	98	1.2053	1.25641	0.959319
8375	Acsl3_NM_001033606_cds_3_0_chr1_78690269_f;NM_001136222_cds_2_0_chr1_78690269_f;NM_028817_cds_4_0_chr1_78690269_f_chr1_78690270_78690292	TGTTACACTGTATGCTACTC	7	11	0.0463576	0.141026	0.328718
8376	Acsl3_NM_001033606_cds_4_0_chr1_78692082_f;NM_001136222_cds_3_0_chr1_78692082_f;NM_028817_cds_5_0_chr1_78692082_f_chr1_78692089_78692111	TCTCTTTGGTCCCACGTCTG	32	111	0.211921	1.42308	0.148917
8377	Acsl3_NM_001033606_cds_4_0_chr1_78692082_f;NM_001136222_cds_3_0_chr1_78692082_f;NM_028817_cds_5_0_chr1_78692082_f_chr1_78692099_78692121	TAATGATATGCCGCAGACGT	313	160	2.07285	2.05128	1.01051
8378	Acsl3_NM_001033606_cds_4_0_chr1_78692082_f;NM_001136222_cds_3_0_chr1_78692082_f;NM_028817_cds_5_0_chr1_78692082_f_chr1_78692110_78692132	GGCATATCATTACTGTTGAT	271	116	1.7947	1.48718	1.20678
8379	Acsl3_NM_001033606_cds_4_0_chr1_78692082_f;NM_001136222_cds_3_0_chr1_78692082_f;NM_028817_cds_5_0_chr1_78692082_f_chr1_78692139_78692161	TTGGGGAACTCAGACCAGGT	119	90	0.788079	1.15385	0.683002
8380	Acsl3_NM_001033606_cds_5_0_chr1_78694196_f;NM_001136222_cds_4_0_chr1_78694196_f;NM_028817_cds_6_0_chr1_78694196_f_chr1_78694235_78694257	CAGTAATCATGTACACAAGT	279	133	1.84768	1.70513	1.0836
8381	Acsl3_NM_001033606_cds_5_0_chr1_78694196_f;NM_001136222_cds_4_0_chr1_78694196_f;NM_028817_cds_6_0_chr1_78694196_f_chr1_78694302_78694324	CATTGCTTCTATAACGGGGA	2	31	0.013245	0.397436	0.0333262
8382	Acsl3_NM_001033606_cds_5_0_chr1_78694196_f;NM_001136222_cds_4_0_chr1_78694196_f;NM_028817_cds_6_0_chr1_78694196_f_chr1_78694323_78694345	GGCGAGAAGGATTCCAAGAC	65	71	0.430464	0.910256	0.472904
8383	Acsl3_NM_001033606_cds_6_0_chr1_78696081_f;NM_001136222_cds_5_0_chr1_78696081_f;NM_028817_cds_7_0_chr1_78696081_f_chr1_78696079_78696101	AGAGAGGAAGATGTGTATAT	393	129	2.60265	1.65385	1.57369
8384	Acsl3_NM_001136222_cds_5_0_chr1_78696081_f_chr1_78696151_78696173	CTTTCTCATGGATGCCGAAT	158	62	1.04636	0.794872	1.31639
8385	Acsl3_NM_001136222_cds_5_0_chr1_78696081_f_chr1_78696165_78696187	GTGGTGAAGAGTAGCCGATT	108	38	0.715232	0.487179	1.46811
8386	Acsl3_NM_001136222_cds_5_0_chr1_78696081_f_chr1_78696183_78696205	ACCACAGACATTAGCAGATC	66	55	0.437086	0.705128	0.619868
8387	Acsl4_NM_001033600_cds_11_0_chrX_142349002_r;NM_019477_cds_11_0_chrX_142349002_r;NM_207625_cds_11_0_chrX_142349002_r_chrX_142349049_142349071	TCATGGATTAAATGAATCTG	115	52	0.761589	0.666667	1.14238
8388	Acsl4_NM_001033600_cds_11_0_chrX_142349002_r;NM_019477_cds_11_0_chrX_142349002_r;NM_207625_cds_11_0_chrX_142349002_r_chrX_142349087_142349109	GTGACTTTATATGCCACACT	97	56	0.642384	0.717949	0.894749
8389	Acsl4_NM_001033600_cds_12_0_chrX_142350960_r;NM_019477_cds_12_0_chrX_142350960_r;NM_207625_cds_12_0_chrX_142350960_r_chrX_142351052_142351074	GGAAGTGGCCTCACTGCATT	226	164	1.49669	2.10256	0.71184
8390	Acsl4_NM_001033600_cds_12_0_chrX_142350960_r;NM_019477_cds_12_0_chrX_142350960_r;NM_207625_cds_12_0_chrX_142350960_r_chrX_142351067_142351089	AGAGTGAATAACTTTGGAAG	131	39	0.86755	0.5	1.7351
8391	Acsl4_NM_001033600_cds_13_0_chrX_142351379_r;NM_019477_cds_13_0_chrX_142351379_r;NM_207625_cds_13_0_chrX_142351379_r_chrX_142351536_142351558	AAGTGTGTGACAGAGCGATA	167	45	1.10596	0.576923	1.917
8392	Acsl4_NM_001033600_cds_7_0_chrX_142341335_r;NM_019477_cds_7_0_chrX_142341335_r_chrX_142341335_142341357	CGGAACAGCGGCCATAAGTG	2	16	0.013245	0.205128	0.0645695
8393	Acsl4_NM_001033600_cds_7_0_chrX_142341335_r;NM_019477_cds_7_0_chrX_142341335_r;NM_207625_cds_7_0_chrX_142341335_r_chrX_142341336_142341358	GGAACAGCGGCCATAAGTGT	128	238	0.847682	3.05128	0.277812
8394	Acsl4_NM_001033600_cds_8_0_chrX_142343074_r;NM_019477_cds_8_0_chrX_142343074_r;NM_207625_cds_8_0_chrX_142343074_r_chrX_142343070_142343092	TTACCTGGTCAGACAGTGTA	12	23	0.0794702	0.294872	0.269508
8395	Acsl4_NM_001033600_cds_8_0_chrX_142343074_r;NM_019477_cds_8_0_chrX_142343074_r;NM_207625_cds_8_0_chrX_142343074_r_chrX_142343071_142343093	TACCTGGTCAGACAGTGTAA	86	30	0.569536	0.384615	1.48079
8396	Acsl4_NM_001033600_cds_8_0_chrX_142343074_r;NM_019477_cds_8_0_chrX_142343074_r;NM_207625_cds_8_0_chrX_142343074_r_chrX_142343101_142343123	GTATCCAATCCTACAGCCAT	158	116	1.04636	1.48718	0.703585
8397	Acsl4_NM_001033600_cds_8_0_chrX_142343074_r;NM_019477_cds_8_0_chrX_142343074_r;NM_207625_cds_8_0_chrX_142343074_r_chrX_142343117_142343139	GAGATATCATGCTTTACCTA	325	105	2.15232	1.34615	1.59886
8398	Acsl4_NM_001033600_cds_8_0_chrX_142343074_r;NM_019477_cds_8_0_chrX_142343074_r;NM_207625_cds_8_0_chrX_142343074_r_chrX_142343177_142343199	AGACCGAAGGACACATATAT	116	187	0.768212	2.39744	0.320431
8399	Acsl4_NM_001033600_cds_9_0_chrX_142343307_r;NM_019477_cds_9_0_chrX_142343307_r;NM_207625_cds_9_0_chrX_142343307_r_chrX_142343397_142343419	GCCATTGTCATGTACACCAG	265	224	1.75497	2.87179	0.611105
8400	Acsl4_NM_001033600_cds_9_0_chrX_142343307_r;NM_019477_cds_9_0_chrX_142343307_r;NM_207625_cds_9_0_chrX_142343307_r_chrX_142343424_142343446	TCTGAAGGGGTTGGTCTACT	347	227	2.29801	2.91026	0.789626
8401	Acsl5_NM_027976_cds_1_0_chr19_55268673_f_chr19_55268702_55268724	TCAGGGCCGGAGTTGGAAGT	414	183	2.74172	2.34615	1.1686
8402	Acsl5_NM_027976_cds_1_0_chr19_55268673_f_chr19_55268721_55268743	CTGATCTGCCTCCTGACGTT	727	294	4.81457	3.76923	1.27733
8403	Acsl5_NM_027976_cds_1_0_chr19_55268673_f_chr19_55268726_55268748	CTGCCTCCTGACGTTTGGAA	28	52	0.18543	0.666667	0.278146
8404	Acsl5_NM_027976_cds_1_0_chr19_55268673_f_chr19_55268732_55268754	AGATGGCCGTTCCAAACGTC	72	82	0.476821	1.05128	0.453562
8405	Acsl5_NM_027976_cds_1_0_chr19_55268673_f_chr19_55268798_55268820	TGACTTGGACAACCAGTCTG	139	75	0.92053	0.961538	0.957351
8406	Acsl5_NM_027976_cds_3_0_chr19_55277907_f_chr19_55277934_55277956	AGCCAAACCAGCCCTACAAA	95	88	0.629139	1.12821	0.557646
8407	Acsl5_NM_027976_cds_4_0_chr19_55278081_f_chr19_55278135_55278157	TCATCACAGGACCAATTTGT	348	166	2.30464	2.12821	1.0829
8408	Acsl5_NM_027976_cds_4_0_chr19_55278081_f_chr19_55278146_55278168	GAGCAAAGATGCCAACAAAT	59	38	0.390728	0.487179	0.802022
8409	Acsl5_NM_027976_cds_5_0_chr19_55279464_f_chr19_55279483_55279505	TACCATGGAATATGTGTAAC	58	78	0.384106	1	0.384106
8410	Acsl5_NM_027976_cds_5_0_chr19_55279464_f_chr19_55279498_55279520	ATACAGGGGGACAGCTACCA	214	72	1.41722	0.923077	1.53532
8411	Acsl5_NM_027976_cds_5_0_chr19_55279464_f_chr19_55279508_55279530	TGTCCCCCTGTATGACACGC	167	59	1.10596	0.75641	1.46212
8412	Acsl5_NM_027976_cds_5_0_chr19_55279464_f_chr19_55279509_55279531	GTCCCCCTGTATGACACGCT	349	321	2.31126	4.11538	0.561614
8413	Acsl6_NM_001033597_cds_1_0_chr11_54320152_f;NM_001033598_cds_1_0_chr11_54320178_f;NM_001033599_cds_1_0_chr11_54320178_f;NM_144823_cds_1_0_chr11_54320152_f_chr11_54320204_54320226	CCTGCGGCTGCCCGAGCTAT	69	29	0.456954	0.371795	1.22905
8414	Acsl6_NM_001033597_cds_1_0_chr11_54320152_f;NM_001033598_cds_1_0_chr11_54320178_f;NM_001033599_cds_1_0_chr11_54320178_f;NM_144823_cds_1_0_chr11_54320152_f_chr11_54320210_54320232	GCTGCCCGAGCTATCGGACT	1054	460	6.98013	5.89744	1.18359
8415	Acsl6_NM_001033597_cds_1_0_chr11_54320152_f;NM_001033598_cds_1_0_chr11_54320178_f;NM_001033599_cds_1_0_chr11_54320178_f;NM_144823_cds_1_0_chr11_54320152_f_chr11_54320211_54320233	CTGCCCGAGCTATCGGACTT	285	152	1.88742	1.94872	0.968543
8416	Acsl6_NM_001033597_cds_1_0_chr11_54320152_f;NM_001033598_cds_1_0_chr11_54320178_f;NM_001033599_cds_1_0_chr11_54320178_f;NM_144823_cds_1_0_chr11_54320152_f_chr11_54320234_54320256	CTGAGAGGCTGCGGAAAAAC	158	74	1.04636	0.948718	1.10292
8417	Acsl6_NM_001033597_cds_1_0_chr11_54320152_f;NM_001033598_cds_1_0_chr11_54320178_f;NM_001033599_cds_1_0_chr11_54320178_f;NM_144823_cds_1_0_chr11_54320152_f_chr11_54320303_54320325	CTGGCTCACTCACCGGCCAA	146	45	0.966887	0.576923	1.67594
8418	Acsl6_NM_001033597_cds_2_0_chr11_54323241_f;NM_001033598_cds_2_0_chr11_54323241_f;NM_001033599_cds_2_0_chr11_54323241_f;NM_144823_cds_2_0_chr11_54323241_f_chr11_54323250_54323272	GGAGCCCGGCGATCTGTGAT	921	439	6.09934	5.62821	1.08371
8419	Acsl6_NM_001033597_cds_2_0_chr11_54323241_f;NM_001033598_cds_2_0_chr11_54323241_f;NM_001033599_cds_2_0_chr11_54323241_f;NM_144823_cds_2_0_chr11_54323241_f_chr11_54323254_54323276	ACCCCCAATCACAGATCGCC	727	242	4.81457	3.10256	1.5518
8420	Acsl6_NM_001033597_cds_2_0_chr11_54323241_f;NM_001033598_cds_2_0_chr11_54323241_f;NM_001033599_cds_2_0_chr11_54323241_f;NM_144823_cds_2_0_chr11_54323241_f_chr11_54323255_54323277	AACCCCCAATCACAGATCGC	146	112	0.966887	1.4359	0.673368
8421	Acsl6_NM_001033597_cds_2_0_chr11_54323241_f;NM_001033598_cds_2_0_chr11_54323241_f;NM_001033599_cds_2_0_chr11_54323241_f;NM_144823_cds_2_0_chr11_54323241_f_chr11_54323294_54323316	TCCGGGCATCGTCATAGTAA	202	90	1.33775	1.15385	1.15938
8422	Acsl6_NM_001033597_cds_2_0_chr11_54323241_f;NM_001033598_cds_2_0_chr11_54323241_f;NM_001033599_cds_2_0_chr11_54323241_f;NM_144823_cds_2_0_chr11_54323241_f_chr11_54323320_54323342	TGTACCAGGTGTTCCGCCGT	206	174	1.36424	2.23077	0.611555
8423	Acsl6_NM_001033597_cds_2_0_chr11_54323241_f;NM_001033598_cds_2_0_chr11_54323241_f;NM_001033599_cds_2_0_chr11_54323241_f;NM_144823_cds_2_0_chr11_54323241_f_chr11_54323324_54323346	TAAGCCCACGGCGGAACACC	7	15	0.0463576	0.192308	0.24106
8424	Acsl6_NM_001033597_cds_2_0_chr11_54323241_f;NM_001033598_cds_2_0_chr11_54323241_f;NM_001033599_cds_2_0_chr11_54323241_f;NM_144823_cds_2_0_chr11_54323241_f_chr11_54323333_54323355	CTGAGATGCTAAGCCCACGG	108	59	0.715232	0.75641	0.945561
8425	Acsl6_NM_001033597_cds_3_0_chr11_54323990_f;NM_001033598_cds_3_0_chr11_54323990_f;NM_001033599_cds_3_0_chr11_54323990_f;NM_144823_cds_3_0_chr11_54323990_f_chr11_54324017_54324039	AGCCAGAGCAACCTTACCAG	312	126	2.06623	1.61538	1.27909
8426	Acsm1_NM_054094_cds_1_0_chr7_119622510_f_chr7_119622503_119622525	TCTTCAGCCACTGCATATTA	349	129	2.31126	1.65385	1.39751
8427	Acsm1_NM_054094_cds_1_0_chr7_119622510_f_chr7_119622504_119622526	CTCTTCAGCCACTGCATATT	320	124	2.11921	1.58974	1.33305
8428	Acsm1_NM_054094_cds_1_0_chr7_119622510_f_chr7_119622530_119622552	CCAGATCTGCAAAGTCTTAC	237	80	1.56954	1.02564	1.5303
8429	Acsm1_NM_054094_cds_1_0_chr7_119622510_f_chr7_119622609_119622631	GAATCATGGTCATTCCATCT	974	310	6.45033	3.97436	1.62299
8430	Acsm1_NM_054094_cds_1_0_chr7_119622510_f_chr7_119622617_119622639	GAATGACCATGATTCACCTG	438	179	2.90066	2.29487	1.26398
8431	Acsm1_NM_054094_cds_1_0_chr7_119622510_f_chr7_119622623_119622645	TAAACTCCTCAGGTGAATCA	45	17	0.298013	0.217949	1.36735
8432	Acsm1_NM_054094_cds_2_0_chr7_119633062_f_chr7_119633105_119633127	GCCAAGGAGATGAAATAAAG	29	20	0.192053	0.25641	0.749007
8433	Acsm1_NM_054094_cds_2_0_chr7_119633062_f_chr7_119633234_119633256	CACTGTCACCAACCACCACT	1278	445	8.46358	5.70513	1.4835
8434	Acsm1_NM_054094_cds_2_0_chr7_119633062_f_chr7_119633251_119633273	ACAGTGGGCTGCATGCGAAC	178	111	1.17881	1.42308	0.828352
8435	Acsm1_NM_054094_cds_3_0_chr7_119636450_f_chr7_119636586_119636608	TGATCTGAAAACCAAGCTGG	51	20	0.337748	0.25641	1.31722
8436	Acsm1_NM_054094_cds_4_0_chr7_119638065_f_chr7_119638073_119638095	CTTAATACAAGTATGGTCTG	88	23	0.582781	0.294872	1.97639
8437	Acsm1_NM_054094_cds_4_0_chr7_119638065_f_chr7_119638074_119638096	ACTTAATACAAGTATGGTCT	230	88	1.52318	1.12821	1.35009
8438	Acsm1_NM_054094_cds_4_0_chr7_119638065_f_chr7_119638152_119638174	CAAGATGGCAAAGCACAACC	57	62	0.377483	0.794872	0.474899
8439	Acsm1_NM_054094_cds_4_0_chr7_119638065_f_chr7_119638181_119638203	TGAAGGGATATATGACCGGA	2	22	0.013245	0.282051	0.0469597
8440	Acsm1_NM_054094_utr3_13_0_chr7_119662284_f_chr7_119662336_119662358	AGGGTGGTGTGGGATGACGA	12	7	0.0794702	0.0897436	0.885525
8441	Acsm1_NM_054094_utr3_13_0_chr7_119662284_f_chr7_119662344_119662366	GTGGGATGACGATGGAATGC	6	54	0.0397351	0.692308	0.0573951
8442	Acsm2_NM_001177977_cds_1_0_chr7_119563497_f_chr7_119563497_119563519	CTCTGACTATGCATCATCTA	175	65	1.15894	0.833333	1.39073
8443	Acsm2_NM_001177977_cds_1_0_chr7_119563497_f;NM_001177978_cds_1_0_chr7_119563505_f;NM_146197_cds_1_0_chr7_119563505_f_chr7_119563588_119563610	GAAACTAATACCCATACAGT	31	62	0.205298	0.794872	0.258278
8444	Acsm2_NM_001177977_cds_1_0_chr7_119563497_f;NM_001177978_cds_1_0_chr7_119563505_f;NM_146197_cds_1_0_chr7_119563505_f_chr7_119563644_119563666	CTAGTGATGTGATAGATCAC	81	13	0.536424	0.166667	3.21854
8445	Acsm2_NM_001177977_cds_2_0_chr7_119573113_f;NM_001177978_cds_2_0_chr7_119573113_f;NM_146197_cds_2_0_chr7_119573113_f_chr7_119573193_119573215	GAGTGAAGCCAGTAAACAAA	32	65	0.211921	0.833333	0.254305
8446	Acsm2_NM_001177977_cds_2_0_chr7_119573113_f;NM_001177978_cds_2_0_chr7_119573113_f;NM_146197_cds_2_0_chr7_119573113_f_chr7_119573241_119573263	CCACACGGTCCCCACGATGT	705	287	4.66887	3.67949	1.26889
8447	Acsm2_NM_001177977_cds_2_0_chr7_119573113_f;NM_001177978_cds_2_0_chr7_119573113_f;NM_146197_cds_2_0_chr7_119573113_f_chr7_119573302_119573324	ATCCTGGGCTGCATGCGGAC	314	84	2.07947	1.07692	1.93094
8448	Acsm2_NM_001177977_cds_3_0_chr7_119573552_f;NM_001177978_cds_3_0_chr7_119573552_f;NM_146197_cds_3_0_chr7_119573552_f_chr7_119573621_119573643	AGGCCAGGGCCATTGTGGCT	231	130	1.5298	1.66667	0.917881
8449	Acsm2_NM_001177977_cds_3_0_chr7_119573552_f;NM_001177978_cds_3_0_chr7_119573552_f;NM_146197_cds_3_0_chr7_119573552_f_chr7_119573710_119573732	GTGTCTGAAAACAGTCGAGA	21	4	0.139073	0.0512821	2.71192
8450	Acsm2_NM_001177977_cds_5_0_chr7_119578082_f;NM_001177978_cds_5_0_chr7_119578082_f;NM_146197_cds_5_0_chr7_119578082_f_chr7_119578091_119578113	ATATTATGTCAGAAGTACTC	92	16	0.609272	0.205128	2.9702
8451	Acsm2_NM_001177977_cds_5_0_chr7_119578082_f;NM_001177978_cds_5_0_chr7_119578082_f;NM_146197_cds_5_0_chr7_119578082_f_chr7_119578158_119578180	TTTCTGGAACCTTGGGTATT	140	19	0.927152	0.24359	3.8062
8452	Acsm2_NM_001177977_cds_6_0_chr7_119580356_f;NM_001177978_cds_6_0_chr7_119580356_f;NM_146197_cds_6_0_chr7_119580356_f_chr7_119580364_119580386	CAGCTATCCCATCAATACCC	55	74	0.364238	0.948718	0.383927
8453	Acsm2_NM_001177977_cds_6_0_chr7_119580356_f;NM_001177978_cds_6_0_chr7_119580356_f;NM_146197_cds_6_0_chr7_119580356_f_chr7_119580371_119580393	GCACCCACCAGGGTATTGAT	196	186	1.29801	2.38462	0.544328
8454	Acsm2_NM_001177977_cds_6_0_chr7_119580356_f;NM_001177978_cds_6_0_chr7_119580356_f;NM_146197_cds_6_0_chr7_119580356_f_chr7_119580372_119580394	GGCACCCACCAGGGTATTGA	89	54	0.589404	0.692308	0.851361
8455	Acsm2_NM_001177978_cds_6_0_chr7_119580356_f;NM_146197_cds_6_0_chr7_119580356_f_chr7_119580394_119580416	GCAACATCCGGTAAATGATG	215	71	1.42384	0.910256	1.56422
8456	Acsm3_NM_016870_cds_3_0_chr7_119767946_f;NM_212441_cds_2_0_chr7_119767946_f;NM_212442_cds_2_0_chr7_119767946_f_chr7_119767960_119767982	GGCGCTGAAAACACCTAGCA	470	189	3.11258	2.42308	1.28456
8457	Acsm3_NM_016870_cds_3_0_chr7_119767946_f;NM_212441_cds_2_0_chr7_119767946_f;NM_212442_cds_2_0_chr7_119767946_f_chr7_119767991_119768013	TACAAGACTCTCATAGGATC	68	24	0.450331	0.307692	1.46358
8458	Acsm3_NM_016870_cds_3_0_chr7_119767946_f;NM_212441_cds_2_0_chr7_119767946_f;NM_212442_cds_2_0_chr7_119767946_f_chr7_119768035_119768057	CATAGTTGGAAAAGTTCTGA	17	43	0.112583	0.551282	0.20422
8459	Acsm3_NM_016870_cds_4_0_chr7_119768764_f;NM_212441_cds_3_0_chr7_119768764_f;NM_212442_cds_3_0_chr7_119768764_f_chr7_119768789_119768811	ATTCCCATCTATCCACCAGA	136	48	0.900662	0.615385	1.46358
8460	Acsm3_NM_016870_cds_4_0_chr7_119768764_f;NM_212441_cds_3_0_chr7_119768764_f;NM_212442_cds_3_0_chr7_119768764_f_chr7_119768895_119768917	GCAAAGAGGAGACAGAGTAA	27	53	0.178808	0.679487	0.263151
8461	Acsm3_NM_016870_cds_4_0_chr7_119768764_f;NM_212441_cds_3_0_chr7_119768764_f;NM_212442_cds_3_0_chr7_119768764_f_chr7_119768953_119768975	AATGTGGCCTGTCTGCGAAC	256	155	1.69536	1.98718	0.853151
8462	Acsm3_NM_016870_cds_5_0_chr7_119773688_f;NM_212441_cds_4_0_chr7_119773688_f;NM_212442_cds_4_0_chr7_119773688_f_chr7_119773767_119773789	CATTATTACCGATGATACTT	71	93	0.470199	1.19231	0.39436
8463	Acsm3_NM_016870_cds_5_0_chr7_119773688_f;NM_212441_cds_4_0_chr7_119773688_f;NM_212442_cds_4_0_chr7_119773688_f_chr7_119773790_119773812	TGCCACGGCATCTACTGCTG	158	123	1.04636	1.57692	0.663544
8464	Acsm3_NM_016870_cds_5_0_chr7_119773688_f;NM_212441_cds_4_0_chr7_119773688_f;NM_212442_cds_4_0_chr7_119773688_f_chr7_119773835_119773857	GTGCTGAGACACAATTAATT	16	35	0.10596	0.448718	0.23614
8465	Acsm3_NM_016870_cds_6_0_chr7_119774513_f;NM_212441_cds_5_0_chr7_119774513_f;NM_212442_cds_5_0_chr7_119774513_f_chr7_119774589_119774611	ACTGGGCCTCCTAAGATGAT	246	157	1.62914	2.01282	0.809381
8466	Acsm3_NM_016870_cds_6_0_chr7_119774513_f;NM_212441_cds_5_0_chr7_119774513_f;NM_212442_cds_5_0_chr7_119774513_f_chr7_119774595_119774617	GTGTGTCCAATCATCTTAGG	81	37	0.536424	0.474359	1.13084
8467	Acsm3_NM_016870_cds_6_0_chr7_119774513_f;NM_212441_cds_5_0_chr7_119774513_f;NM_212442_cds_5_0_chr7_119774513_f_chr7_119774631_119774653	GGTTTAGGATTGTCTGTCAA	182	102	1.2053	1.30769	0.921698
8468	Acsm3_NM_016870_cds_7_0_chr7_119775091_f;NM_212441_cds_6_0_chr7_119775091_f;NM_212442_cds_6_0_chr7_119775091_f_chr7_119775105_119775127	TGATAGCCTCCGATGTGATG	82	66	0.543046	0.846154	0.641782
8469	Acsm3_NM_016870_cds_7_0_chr7_119775091_f;NM_212441_cds_6_0_chr7_119775091_f;NM_212442_cds_6_0_chr7_119775091_f_chr7_119775122_119775144	ATGTGGAATACTTCAGATAC	188	116	1.24503	1.48718	0.837177
8470	Acsm4_NM_178414_cds_1_0_chr7_119693649_f_chr7_119693668_119693690	GTCAGAGACTTAGATTCATC	40	70	0.264901	0.897436	0.295175
8471	Acsm4_NM_178414_cds_1_0_chr7_119693649_f_chr7_119693787_119693809	AAGTTAAAGTTCTTGGGTAA	117	47	0.774834	0.602564	1.2859
8472	Acsm4_NM_178414_cds_2_0_chr7_119694609_f_chr7_119694652_119694674	GGAAAGGAGATGAGGTGAAG	35	8	0.231788	0.102564	2.25993
8473	Acsm4_NM_178414_cds_2_0_chr7_119694609_f_chr7_119694771_119694793	AGCCACCATTCAGGGATACG	206	84	1.36424	1.07692	1.26679
8474	Acsm4_NM_178414_cds_2_0_chr7_119694609_f_chr7_119694772_119694794	GAGCCACCATTCAGGGATAC	156	129	1.03311	1.65385	0.624673
8475	Acsm4_NM_178414_cds_2_0_chr7_119694609_f_chr7_119694773_119694795	TGAGCCACCATTCAGGGATA	112	28	0.741722	0.358974	2.06623
8476	Acsm4_NM_178414_cds_2_0_chr7_119694609_f_chr7_119694798_119694820	AATGTGGCTTGCATGAGAAC	296	144	1.96026	1.84615	1.06181
8477	Acsm4_NM_178414_cds_4_0_chr7_119703274_f_chr7_119703280_119703302	CTCTGAAGAGCACAATTGTG	21	7	0.139073	0.0897436	1.54967
8478	Acsm4_NM_178414_cds_5_0_chr7_119704898_f_chr7_119704966_119704988	TGTAGAAAACACACTACCAA	12	8	0.0794702	0.102564	0.774834
8479	Acsm4_NM_178414_cds_5_0_chr7_119704898_f_chr7_119705002_119705024	CATCCGGTGCACAAAAACAC	337	112	2.23179	1.4359	1.55428
8480	Acsm4_NM_178414_cds_6_0_chr7_119707262_f_chr7_119707277_119707299	GCACTGCACAGGGTCGTGAT	1294	461	8.56954	5.91026	1.44994
8481	Acsm4_NM_178414_cds_6_0_chr7_119707262_f_chr7_119707285_119707307	GACCCTGTGCAGTGCTCCTA	285	143	1.88742	1.83333	1.0295
8482	Acsm4_NM_178414_cds_6_0_chr7_119707262_f_chr7_119707293_119707315	GCAGTGCTCCTACGGTGTAC	322	84	2.13245	1.07692	1.98013
8483	Acsm5_NM_178758_cds_1_0_chr7_119528438_f_chr7_119528435_119528457	GTCATGAGGTTGTGGCTAAG	179	41	1.18543	0.525641	2.25521
8484	Acsm5_NM_178758_cds_1_0_chr7_119528438_f_chr7_119528515_119528537	ACCACCTCCCCCGATCCCTG	697	245	4.61589	3.14103	1.46955
8485	Acsm5_NM_178758_cds_1_0_chr7_119528438_f_chr7_119528522_119528544	GCTACCACCTCAGGGATCGG	279	177	1.84768	2.26923	0.814233
8486	Acsm5_NM_178758_cds_1_0_chr7_119528438_f_chr7_119528525_119528547	GTAGCTACCACCTCAGGGAT	91	48	0.602649	0.615385	0.979305
8487	Acsm5_NM_178758_cds_1_0_chr7_119528438_f_chr7_119528529_119528551	TCCCTGAGGTGGTAGCTACC	377	33	2.49669	0.423077	5.90126
8488	Acsm5_NM_178758_cds_1_0_chr7_119528438_f_chr7_119528530_119528552	CCCTGAGGTGGTAGCTACCT	45	72	0.298013	0.923077	0.322848
8489	Acsm5_NM_178758_cds_1_0_chr7_119528438_f_chr7_119528576_119528598	AAGTTGAAGTACTCGGGCAC	131	80	0.86755	1.02564	0.845861
8490	Acsm5_NM_178758_cds_2_0_chr7_119530268_f_chr7_119530278_119530300	GGCCCCCAAATCCTGCATTC	62	63	0.410596	0.807692	0.508357
8491	Acsm5_NM_178758_cds_2_0_chr7_119530268_f_chr7_119530283_119530305	ACCCACCAGAATGCAGGATT	388	196	2.56954	2.51282	1.02257
8492	Acsm5_NM_178758_cds_2_0_chr7_119530268_f_chr7_119530321_119530343	AGAAGTCAAGTGGACATTTG	202	50	1.33775	0.641026	2.08689
8493	Acsm5_NM_178758_cds_2_0_chr7_119530268_f_chr7_119530428_119530450	TTCCGAGACTCCCAGATTGG	46	10	0.304636	0.128205	2.37616
8494	Acsm5_NM_178758_cds_2_0_chr7_119530268_f_chr7_119530438_119530460	CGCTGATCAGCCACCAATCT	520	161	3.44371	2.0641	1.66838
8495	Acsm5_NM_178758_cds_2_0_chr7_119530268_f_chr7_119530441_119530463	AGATTGGTGGCTGATCAGCG	79	60	0.523179	0.769231	0.680132
8496	Acss1_NM_080575_cds_11_0_chr2_150642712_r_chr2_150642883_150642905	TCTGGAGACCACATGCCGCC	204	117	1.35099	1.5	0.900662
8497	Acss1_NM_080575_cds_12_0_chr2_150659836_r_chr2_150659835_150659857	CAGAAGTGAGAATCACTTAC	63	40	0.417219	0.512821	0.813576
8498	Acss1_NM_080575_cds_12_0_chr2_150659836_r_chr2_150659871_150659893	TCTCTCCCAGATCAAAGCTA	144	49	0.953642	0.628205	1.51804
8499	Acss1_NM_080575_cds_13_0_chr2_150667885_r_chr2_150667941_150667963	CAGTCCCAGACAGTATGGTA	176	169	1.16556	2.16667	0.537952
8500	Acss1_NM_080575_cds_13_0_chr2_150667885_r_chr2_150667945_150667967	CACTCCTTACCATACTGTCT	524	395	3.4702	5.0641	0.685254
8501	Acss1_NM_080575_cds_13_0_chr2_150667885_r_chr2_150667946_150667968	ACACTCCTTACCATACTGTC	284	185	1.88079	2.37179	0.792984
8502	Acss1_NM_080575_cds_13_0_chr2_150667885_r_chr2_150667967_150667989	GTCCCAAACTAGTGTGTCAC	80	125	0.529801	1.60256	0.330596
8503	Acss1_NM_080575_cds_13_0_chr2_150667885_r_chr2_150667969_150667991	GGCCCGTGACACACTAGTTT	519	238	3.43709	3.05128	1.12644
8504	Acss1_NM_080575_cds_13_0_chr2_150667885_r_chr2_150668021_150668043	GGCTGCCTGAGCGCTCAACG	269	260	1.78146	3.33333	0.534437
8505	Acss1_NM_080575_cds_13_0_chr2_150667885_r_chr2_150668022_150668044	GCTGCCTGAGCGCTCAACGC	301	36	1.99338	0.461538	4.31898
8506	Acss1_NM_080575_cds_13_0_chr2_150667885_r_chr2_150668026_150668048	GTACCCCGCGTTGAGCGCTC	12	30	0.0794702	0.384615	0.206623
8507	Acss1_NM_080575_cds_13_0_chr2_150667885_r_chr2_150668034_150668056	CTCAACGCGGGGTACGAGCC	6	34	0.0397351	0.435897	0.091157
8508	Acss1_NM_080575_cds_13_0_chr2_150667885_r_chr2_150668083_150668105	GGAGTCGGGTGGCGGTCGAG	197	259	1.30464	3.32051	0.392902
8509	Acss1_NM_080575_cds_13_0_chr2_150667885_r_chr2_150668120_150668142	GGCGCTCTGGACAATCGGGG	60	172	0.397351	2.20513	0.180194
8510	Acss2_NM_019811_cds_0_0_chr2_155518107_f_chr2_155518116_155518138	CCCGAGGAGCGGCGCAAGAG	132	78	0.874172	1	0.874172
8511	Acss2_NM_019811_cds_0_0_chr2_155518107_f_chr2_155518199_155518221	GCCGCCGGAGGTCAGACGCT	480	316	3.17881	4.05128	0.784642
8512	Acss2_NM_019811_cds_1_0_chr2_155521981_f_chr2_155522042_155522064	TAGTCACATCAAAGTTGTAC	123	99	0.81457	1.26923	0.641782
8513	Acss2_NM_019811_cds_1_0_chr2_155521981_f_chr2_155522046_155522068	TACAACTTTGATGTGACTAA	32	15	0.211921	0.192308	1.10199
8514	Acss2_NM_019811_cds_2_0_chr2_155549191_f_chr2_155549186_155549208	TTCAGGGAGGGCAATGAGCC	11	1	0.0728477	0.0128205	5.68212
8515	Acss2_NM_019811_cds_2_0_chr2_155549191_f_chr2_155549261_155549283	AGCAATGTTCTCCGTAAACA	48	70	0.317881	0.897436	0.35421
8516	Acss2_NM_019811_cds_3_0_chr2_155549476_f_chr2_155549511_155549533	ACCACAAGTTCCAAGATCAT	313	255	2.07285	3.26923	0.634048
8517	Acss2_NM_019811_cds_3_0_chr2_155549476_f_chr2_155549538_155549560	ATGCTGGCATGCGCTCGCCT	303	116	2.00662	1.48718	1.34928
8518	Acss2_NM_019811_cds_6_0_chr2_155550355_f_chr2_155550361_155550383	CCCAGTGAGATGCTGCATTG	390	191	2.58278	2.44872	1.05475
8519	Acss2_NM_019811_cds_6_0_chr2_155550355_f_chr2_155550429_155550451	GCCAGTCCCCACCAGTTAAG	136	40	0.900662	0.512821	1.75629
8520	Acss2_NM_019811_cds_6_0_chr2_155550355_f_chr2_155550440_155550462	TCTGGACATGGCCTCTTAAC	43	35	0.284768	0.448718	0.634626
8521	Acss2_NM_019811_cds_7_0_chr2_155555854_f_chr2_155555950_155555972	CTCTTCATCTTGTACACCAG	139	39	0.92053	0.5	1.84106
8522	Acss2_NM_019811_cds_8_0_chr2_155556333_f_chr2_155556333_155556355	GGTGTGGTGCACACAATTGG	9	61	0.0596026	0.782051	0.0762132
8523	Acss2_NM_019811_cds_8_0_chr2_155556333_f_chr2_155556465_155556487	ACCTATGGGCCACTGGCTAA	156	64	1.03311	0.820513	1.25911
8524	Acss3_NM_001142804_cds_14_0_chr10_107084807_r;NM_198636_cds_9_0_chr10_107084807_r_chr10_107084807_107084829	CTGCTCCAAGACTTCCTTAT	454	175	3.00662	2.24359	1.34009
8525	Acss3_NM_001142804_cds_14_0_chr10_107084807_r;NM_198636_cds_9_0_chr10_107084807_r_chr10_107084821_107084843	CAAAGCAACTATCTCCTATA	148	57	0.980132	0.730769	1.34123
8526	Acss3_NM_001142804_cds_14_0_chr10_107084807_r;NM_198636_cds_9_0_chr10_107084807_r_chr10_107084822_107084844	CTTATAGGAGATAGTTGCTT	327	113	2.16556	1.44872	1.49481
8527	Acss3_NM_001142804_cds_15_0_chr10_107123288_r;NM_198636_cds_10_0_chr10_107123288_r_chr10_107123341_107123363	AAGCTGCTGAGCAGATCAGT	298	192	1.97351	2.46154	0.801738
8528	Acss3_NM_001142804_cds_15_0_chr10_107123288_r;NM_198636_cds_10_0_chr10_107123288_r_chr10_107123361_107123383	CTTTACCCCAGAATCTTTCG	221	96	1.46358	1.23077	1.18916
8529	Acss3_NM_001142804_cds_15_0_chr10_107123288_r;NM_198636_cds_10_0_chr10_107123288_r_chr10_107123457_107123479	GGCTTTGGTGGCCGGGTTTG	93	66	0.615894	0.846154	0.727875
8530	Acss3_NM_001142804_cds_15_0_chr10_107123288_r;NM_198636_cds_10_0_chr10_107123288_r_chr10_107123473_107123495	CAAAGCCCTTCGGGTCACAG	99	76	0.655629	0.974359	0.672883
8531	Acss3_NM_001142804_cds_15_0_chr10_107123288_r;NM_198636_cds_10_0_chr10_107123288_r_chr10_107123479_107123501	GAGGAGCCGCTGTGACCCGA	324	259	2.1457	3.32051	0.646194
8532	Acss3_NM_001142804_cds_15_0_chr10_107123288_r;NM_198636_cds_10_0_chr10_107123288_r_chr10_107123489_107123511	ACAGCGGCTCCTCTTACTGA	486	179	3.21854	2.29487	1.40249
8533	Acss3_NM_001142804_cds_15_0_chr10_107123288_r;NM_198636_cds_10_0_chr10_107123288_r_chr10_107123498_107123520	CCAGGATCCCCTTCAGTAAG	144	52	0.953642	0.666667	1.43046
8534	Acss3_NM_001142804_cds_15_0_chr10_107123288_r;NM_198636_cds_10_0_chr10_107123288_r_chr10_107123529_107123551	AACAGGCGCCGGGACGCTTG	148	68	0.980132	0.871795	1.12427
8535	Acss3_NM_001142804_cds_15_0_chr10_107123288_r;NM_198636_cds_10_0_chr10_107123288_r_chr10_107123530_107123552	TAACAGGCGCCGGGACGCTT	76	80	0.503311	1.02564	0.490728
8536	Acss3_NM_001142804_cds_15_0_chr10_107123288_r;NM_198636_cds_10_0_chr10_107123288_r_chr10_107123546_107123568	TTGCAATGTCGCAAAGTAAC	286	52	1.89404	0.666667	2.84106
8537	Acta1_NM_001272041_cds_1_0_chr8_123892229_r;NM_009606_cds_1_0_chr8_123892229_r_chr8_123892272_123892294	TGCATGCGGTCAGCGATACC	203	165	1.34437	2.11538	0.635521
8538	Acta1_NM_001272041_cds_1_0_chr8_123892229_r;NM_009606_cds_1_0_chr8_123892229_r_chr8_123892273_123892295	GCATGCGGTCAGCGATACCA	326	130	2.15894	1.66667	1.29536
8539	Acta1_NM_001272041_cds_1_0_chr8_123892229_r;NM_009606_cds_1_0_chr8_123892229_r_chr8_123892307_123892329	GCCCCCTGACATGACGTTGT	472	339	3.12583	4.34615	0.719217
8540	Acta1_NM_001272041_cds_1_0_chr8_123892229_r;NM_009606_cds_1_0_chr8_123892229_r_chr8_123892309_123892331	TGCCAACAACGTCATGTCAG	82	77	0.543046	0.987179	0.550099
8541	Acta1_NM_001272041_cds_1_0_chr8_123892229_r;NM_009606_cds_1_0_chr8_123892229_r_chr8_123892311_123892333	TATGCCAACAACGTCATGTC	40	16	0.264901	0.205128	1.29139
8542	Acta1_NM_001272041_cds_1_0_chr8_123892229_r;NM_009606_cds_1_0_chr8_123892229_r_chr8_123892369_123892391	TGCTGTTGTAGGTGGTCTCA	10	34	0.0662252	0.435897	0.151928
8543	Acta1_NM_001272041_cds_2_0_chr8_123892544_r;NM_009606_cds_2_0_chr8_123892544_r_chr8_123892543_123892565	CTCTTCCAGCCTTCCTTTAT	498	169	3.29801	2.16667	1.52216
8544	Acta1_NM_001272041_cds_2_0_chr8_123892544_r;NM_009606_cds_2_0_chr8_123892544_r_chr8_123892578_123892600	ACGGAAACGCTCATTGCCGA	509	245	3.37086	3.14103	1.07317
8545	Acta1_NM_001272041_cds_3_0_chr8_123892833_r;NM_009606_cds_3_0_chr8_123892833_r_chr8_123892832_123892854	GGCTATTCCTTCGTGACCAC	191	99	1.2649	1.26923	0.996588
8546	Acta1_NM_001272041_cds_3_0_chr8_123892833_r;NM_009606_cds_3_0_chr8_123892833_r_chr8_123892879_123892901	GTAGTCAGTGAGGTCGCGAC	79	97	0.523179	1.24359	0.4207
8547	Acta1_NM_001272041_cds_4_0_chr8_123893146_r;NM_009606_cds_4_0_chr8_123893146_r_chr8_123893195_123893217	ATACATGGCAGGCACGTTGA	239	73	1.58278	0.935897	1.69119
8548	Acta1_NM_001272041_cds_4_0_chr8_123893146_r;NM_009606_cds_4_0_chr8_123893146_r_chr8_123893237_123893259	CATCTTCTCCCGGTTAGCTT	325	109	2.15232	1.39744	1.54019
8549	Acta1_NM_001272041_cds_4_0_chr8_123893146_r;NM_009606_cds_4_0_chr8_123893146_r_chr8_123893272_123893294	GCACCCGACTCTGCTCACCG	564	354	3.7351	4.53846	0.822988
8550	Acta1_NM_001272041_cds_5_0_chr8_123893569_r;NM_009606_cds_5_0_chr8_123893569_r_chr8_123893677_123893699	GGTCTCGTCTTCGTCGCACA	155	164	1.02649	2.10256	0.488209
8551	Acta2_NM_007392_cds_3_0_chr19_34246078_r_chr19_34246157_34246179	ACGCATGATGGCATGAGGCA	250	120	1.65563	1.53846	1.07616
8552	Acta2_NM_007392_cds_3_0_chr19_34246078_r_chr19_34246186_34246208	TCACAACGTGCCTATCTATG	36	38	0.238411	0.487179	0.489369
8553	Acta2_NM_007392_cds_3_0_chr19_34246078_r_chr19_34246222_34246244	CAGAGTCCAGCACAATACCT	389	199	2.57616	2.55128	1.00975
8554	Acta2_NM_007392_cds_4_0_chr19_34246652_r_chr19_34246647_34246669	CCTCTGGACGTACAACTGGT	429	204	2.84106	2.61538	1.08629
8555	Acta2_NM_007392_cds_4_0_chr19_34246652_r_chr19_34246651_34246673	TATGCCTCTGGACGTACAAC	64	30	0.423841	0.384615	1.10199
8556	Acta2_NM_007392_cds_4_0_chr19_34246652_r_chr19_34246697_34246719	CAATGTCCCCGCCATGTATG	270	156	1.78808	2	0.89404
8557	Acta2_NM_007392_cds_5_0_chr19_34248424_r_chr19_34248439_34248461	CACTGAACCCTAAGGCCAAC	144	99	0.953642	1.26923	0.751355
8558	Acta2_NM_007392_cds_5_0_chr19_34248424_r_chr19_34248447_34248469	AGAGGCACCACTGAACCCTA	38	73	0.251656	0.935897	0.268892
8559	Acta2_NM_007392_cds_6_0_chr19_34251730_r_chr19_34251761_34251783	CTGAAGTATCCGATAGAACA	56	52	0.370861	0.666667	0.556291
8560	Acta2_NM_007392_cds_6_0_chr19_34251730_r_chr19_34251839_34251861	TAGGGAGTAATGGTTGGAAT	188	125	1.24503	1.60256	0.776901
8561	Acta2_NM_007392_cds_7_0_chr19_34252425_r_chr19_34252424_34252446	CGTGGGACGTCCCAGACATC	253	178	1.6755	2.28205	0.734206
8562	Acta2_NM_007392_cds_7_0_chr19_34252425_r_chr19_34252428_34252450	ATGTCTGGGACGTCCCACGA	77	67	0.509934	0.858974	0.593654
8563	Acta2_NM_007392_cds_7_0_chr19_34252425_r_chr19_34252470_34252492	AGCATCATCACCAGCGAAGC	7	13	0.0463576	0.166667	0.278146
8564	Actb_NM_007393_cds_2_0_chr5_142904344_r_chr5_142904672_142904694	TTGTGATGGACTCCGGAGAC	82	71	0.543046	0.910256	0.596586
8565	Actb_NM_007393_cds_2_0_chr5_142904344_r_chr5_142904693_142904715	AATGCCTGTGGTACGACCAG	1	131	0.00662252	1.67949	0.00394318
8566	Actb_NM_007393_cds_2_0_chr5_142904344_r_chr5_142904697_142904719	TATGCCTCTGGTCGTACCAC	5	100	0.0331126	1.28205	0.0258278
8567	Actb_NM_007393_cds_2_0_chr5_142904344_r_chr5_142904702_142904724	GGTACGACCAGAGGCATACA	2	26	0.013245	0.333333	0.0397351
8568	Actb_NM_007393_cds_4_0_chr5_142905564_r_chr5_142905570_142905592	CCTAGGGCGGCCCACGATGG	5	14	0.0331126	0.179487	0.184484
8569	Actb_NM_007393_cds_4_0_chr5_142905564_r_chr5_142905586_142905608	ATGGAGGGGAATACAGCCCG	10	70	0.0662252	0.897436	0.0737938
8570	Actb_NM_007393_cds_4_0_chr5_142905564_r_chr5_142905649_142905671	GCTGCGCTGGTCGTCGACAA	103	73	0.682119	0.935897	0.72884
8571	Actbl2_NM_175497_cds_0_0_chr13_111255133_f_chr13_111255152_111255174	CTGCTTTGGTAGTAGATAAT	100	58	0.662252	0.74359	0.890614
8572	Actbl2_NM_175497_cds_0_0_chr13_111255133_f_chr13_111255228_111255250	GTGGACGACCAACCATGGAG	29	52	0.192053	0.666667	0.288079
8573	Actbl2_NM_175497_cds_0_0_chr13_111255133_f_chr13_111255276_111255298	GGGCCAGAAGGACTGTTATG	74	87	0.490066	1.11538	0.43937
8574	Actbl2_NM_175497_cds_0_0_chr13_111255133_f_chr13_111255343_111255365	GTGACGACTCCGTGTTCAAT	274	213	1.81457	2.73077	0.66449
8575	Actbl2_NM_175497_cds_0_0_chr13_111255133_f_chr13_111255351_111255373	ACACGGAGTCGTCACCAACT	590	309	3.90728	3.96154	0.986305
8576	Actbl2_NM_175497_cds_0_0_chr13_111255133_f_chr13_111255417_111255439	GATGTTCATCCGGTGCTACC	105	47	0.695364	0.602564	1.15401
8577	Actbl2_NM_175497_cds_0_0_chr13_111255133_f_chr13_111255527_111255549	GGCTTGGATTGCTACATACA	197	78	1.30464	1	1.30464
8578	Actbl2_NM_175497_cds_0_0_chr13_111255133_f_chr13_111255543_111255565	CATAGAGGGATAGCACGGCT	468	125	3.09934	1.60256	1.93399
8579	Actbl2_NM_175497_cds_0_0_chr13_111255133_f_chr13_111255654_111255676	TGCCATTCTACGACTAGATC	1	31	0.00662252	0.397436	0.0166631
8580	Actbl2_NM_175497_cds_0_0_chr13_111255133_f_chr13_111255656_111255678	TGCCAGATCTAGTCGTAGAA	96	74	0.635762	0.948718	0.670127
8581	Actc1_NM_009608_cds_0_0_chr2_114047466_r_chr2_114047575_114047597	CAGACAGAGTATTTACGCTC	90	21	0.596026	0.269231	2.21381
8582	Actc1_NM_009608_cds_0_0_chr2_114047466_r_chr2_114047576_114047598	AGACAGAGTATTTACGCTCA	102	34	0.675497	0.435897	1.54967
8583	Actc1_NM_009608_cds_0_0_chr2_114047466_r_chr2_114047577_114047599	GACAGAGTATTTACGCTCAG	119	105	0.788079	1.34615	0.58543
8584	Actc1_NM_009608_cds_0_0_chr2_114047466_r_chr2_114047578_114047600	ACAGAGTATTTACGCTCAGG	235	109	1.55629	1.39744	1.11368
8585	Actc1_NM_009608_cds_1_0_chr2_114048123_r_chr2_114048166_114048188	TGCATACGATCGGCAATACC	174	56	1.15232	0.717949	1.60501
8586	Actc1_NM_009608_cds_1_0_chr2_114048123_r_chr2_114048205_114048227	TATGCCAACAATGTCCTATC	98	62	0.649007	0.794872	0.816492
8587	Actc1_NM_009608_cds_3_0_chr2_114049515_r_chr2_114049576_114049598	TGCGCCTGGATCTAGCTGGT	777	326	5.1457	4.17949	1.23118
8588	Actc1_NM_009608_cds_4_0_chr2_114050289_r_chr2_114050412_114050434	GGGCTTCAGTGAGCAGGGTT	311	94	2.0596	1.20513	1.70903
8589	Actc1_NM_009608_cds_5_0_chr2_114051903_r_chr2_114051906_114051928	GTGACGTGGGCGACCCACGA	14	16	0.0927152	0.205128	0.451987
8590	Actc1_NM_009608_cds_5_0_chr2_114051903_r_chr2_114052001_114052023	CGACGAGGAGACCACCGCTT	1468	422	9.72185	5.41026	1.79693
8591	Actg1_NM_009609_cds_2_0_chr11_120346911_r_chr11_120347073_120347095	GGAAATTGTTCGTGACATAA	149	77	0.986755	0.987179	0.99957
8592	Actg1_NM_009609_cds_2_0_chr11_120346911_r_chr11_120347115_120347137	AGCTGTAGCCCCGTTCAGTC	278	201	1.84106	2.57692	0.714441
8593	Actg1_NM_009609_cds_2_0_chr11_120346911_r_chr11_120347287_120347309	CAAGGACAGCACCGCCTGAA	119	158	0.788079	2.02564	0.389052
8594	Actg1_NM_009609_cds_2_0_chr11_120346911_r_chr11_120347314_120347336	GTACATGGCTGGGGTATTGA	99	97	0.655629	1.24359	0.527207
8595	Actg1_NM_009609_cds_3_0_chr11_120347636_r_chr11_120347642_120347664	CATCTTCTCTCTGTTAGCTT	145	67	0.960265	0.858974	1.11792
8596	Actg1_NM_009609_cds_3_0_chr11_120347636_r_chr11_120347762_120347784	AACACGGCATTGTCACTAAC	157	84	1.03974	1.07692	0.965468
8597	Actg1_NM_009609_cds_3_0_chr11_120347636_r_chr11_120347769_120347791	GTGACAATGCCGTGTTCGAT	547	323	3.62252	4.14103	0.874787
8598	Actg1_NM_009609_cds_3_0_chr11_120347636_r_chr11_120347770_120347792	TGACAATGCCGTGTTCGATA	190	153	1.25828	1.96154	0.641475
8599	Actg1_NM_009609_cds_3_0_chr11_120347636_r_chr11_120347778_120347800	CTGAAGTACCCTATCGAACA	35	32	0.231788	0.410256	0.564983
8600	Actg1_NM_009609_cds_4_0_chr11_120347969_r_chr11_120347976_120347998	CGGGGGCGCCCTACGATGGA	569	337	3.76821	4.32051	0.872168
8601	Actg1_NM_009609_cds_4_0_chr11_120347969_r_chr11_120347984_120348006	CCGTGTTCCCTTCCATCGTA	797	219	5.27815	2.80769	1.87989
8602	Actg1_NM_009609_cds_4_0_chr11_120347969_r_chr11_120347985_120348007	GCCGTGTTCCCTTCCATCGT	89	571	0.589404	7.32051	0.080514
8603	Actg1_NM_009609_cds_4_0_chr11_120347969_r_chr11_120348053_120348075	GCCATTGTCAATGACGAGTG	457	87	3.02649	1.11538	2.7134
8604	Actg1_NM_009609_utr3_0_0_chr11_120345690_r_chr11_120345716_120345738	TTACACAATGACGTGTTGCT	162	71	1.07285	0.910256	1.17862
8605	Actg1_NM_009609_utr3_0_0_chr11_120345690_r_chr11_120345864_120345886	TCAAGGCAACTAACAACCGA	68	85	0.450331	1.08974	0.413245
8606	Actg1_NM_009609_utr3_0_0_chr11_120345690_r_chr11_120345867_120345889	AGGCAACTAACAACCGATGG	40	76	0.264901	0.974359	0.271872
8607	Actg1_NM_009609_utr3_0_0_chr11_120345690_r_chr11_120345912_120345934	TGAAACTGGGTCCTAAGGCT	150	84	0.993377	1.07692	0.922422
8608	Actg1_NM_009609_utr3_0_0_chr11_120345690_r_chr11_120345944_120345966	TCCTTCTTGCCAGTCTAACA	111	52	0.735099	0.666667	1.10265
8609	Actg1_NM_009609_utr3_0_0_chr11_120345690_r_chr11_120346033_120346055	CACCACTGAGTGATCTGTGC	348	103	2.30464	1.32051	1.74526
8610	Actg1_NM_009609_utr3_0_0_chr11_120345690_r_chr11_120346110_120346132	CATGTGGCTCGGTCACTTGG	166	185	1.09934	2.37179	0.463505
8611	Actg1_NM_009609_utr3_0_0_chr11_120345690_r_chr11_120346111_120346133	TCATGTGGCTCGGTCACTTG	397	164	2.62914	2.10256	1.25044
8612	Actg1_NM_009609_utr3_0_0_chr11_120345690_r_chr11_120346113_120346135	GTTCATGTGGCTCGGTCACT	102	144	0.675497	1.84615	0.365894
8613	Actg1_NM_009609_utr3_0_0_chr11_120345690_r_chr11_120346121_120346143	AGTCCTTAGTTCATGTGGCT	422	157	2.7947	2.01282	1.38845
8614	Actg1_NM_009609_utr3_0_0_chr11_120345690_r_chr11_120346160_120346182	AGGGTATTAAACATATACCA	60	47	0.397351	0.602564	0.659434
8615	Actg1_NM_009609_utr3_0_0_chr11_120345690_r_chr11_120346308_120346330	ATGAGGTGTGTACATTTGCC	331	91	2.19205	1.16667	1.8789
8616	Actg2_NM_009610_cds_0_0_chr6_83512985_r_chr6_83513097_83513119	ACTGAGTACTTCCGCTCAGG	358	204	2.37086	2.61538	0.906506
8617	Actg2_NM_009610_cds_2_0_chr6_83519768_r_chr6_83519888_83519910	CCATCTCATTCTCGAAATCC	341	204	2.25828	2.61538	0.863459
8618	Actg2_NM_009610_cds_2_0_chr6_83519768_r_chr6_83519889_83519911	CATCTCATTCTCGAAATCCA	306	134	2.02649	1.71795	1.1796
8619	Actg2_NM_009610_cds_2_0_chr6_83519768_r_chr6_83519906_83519928	GAAGCTGTGCTATGTAGCCC	98	101	0.649007	1.29487	0.501213
8620	Actg2_NM_009610_cds_2_0_chr6_83519768_r_chr6_83519930_83519952	AGAAATTGTACGAGACATCA	15	49	0.0993377	0.628205	0.158129
8621	Actg2_NM_009610_cds_3_0_chr6_83520656_r_chr6_83520655_83520677	GGCTATTCCTTTGTGACCAC	162	57	1.07285	0.730769	1.46811
8622	Actg2_NM_009610_cds_3_0_chr6_83520656_r_chr6_83520721_83520743	ATCATGCGTCTTGACCTGGC	395	198	2.61589	2.53846	1.0305
8623	Actg2_NM_009610_cds_4_0_chr6_83522816_r_chr6_83522827_83522849	GTGCTCTCACTCTATGCATC	204	95	1.35099	1.21795	1.10924
8624	Actg2_NM_009610_cds_4_0_chr6_83522816_r_chr6_83522852_83522874	TGCCATGTATGTTGCTATTC	223	212	1.47682	2.71795	0.543359
8625	Actg2_NM_009610_cds_5_0_chr6_83523168_r_chr6_83523184_83523206	CTGTTTGCTTTGGGGTTTAG	14	52	0.0927152	0.666667	0.139073
8626	Actg2_NM_009610_cds_5_0_chr6_83523168_r_chr6_83523248_83523270	GAAGCTCATTGTAGAAGGAG	124	21	0.821192	0.269231	3.05014
8627	Actg2_NM_009610_cds_6_0_chr6_83526806_r_chr6_83526829_83526851	TGATGATGCCATGTTCAATA	139	53	0.92053	0.679487	1.35474
8628	Actg2_NM_009610_cds_7_0_chr6_83527316_r_chr6_83527400_83527422	GCCATTGTCACACACAAGGG	47	17	0.311258	0.217949	1.42813
8629	Actg2_NM_009610_cds_7_0_chr6_83527316_r_chr6_83527425_83527447	GTCTCTTCTTCACACATGGT	137	71	0.907285	0.910256	0.996735
8630	Actl10_NM_001171640_cds_0_0_chr2_154552130_f_chr2_154552169_154552191	AGCACAGGCCGGTCCCAACT	594	398	3.93377	5.10256	0.770941
8631	Actl10_NM_001171640_cds_0_0_chr2_154552130_f_chr2_154552170_154552192	CAGCACAGGCCGGTCCCAAC	645	232	4.27152	2.97436	1.43612
8632	Actl10_NM_001171640_cds_0_0_chr2_154552130_f_chr2_154552195_154552217	AGGAGCACCAGGTTGCGAGC	120	71	0.794702	0.910256	0.873053
8633	Actl10_NM_001171640_cds_0_0_chr2_154552130_f_chr2_154552202_154552224	CCGCCTGCCAGCTCGCAACC	513	145	3.39735	1.85897	1.82754
8634	Actl10_NM_001171640_cds_0_0_chr2_154552130_f_chr2_154552232_154552254	CGTGCGCACCCTATCAAGCA	230	127	1.52318	1.62821	0.935496
8635	Actl10_NM_001171640_cds_0_0_chr2_154552130_f_chr2_154552240_154552262	CCACTACTCCATGCTTGATA	424	163	2.80795	2.08974	1.34368
8636	Actl10_NM_001171640_cds_0_0_chr2_154552130_f_chr2_154552241_154552263	ACCACTACTCCATGCTTGAT	678	324	4.49007	4.15385	1.08094
8637	Actl10_NM_001171640_cds_0_0_chr2_154552130_f_chr2_154552282_154552304	GGGACTGTGGGAGCGCCTAA	219	105	1.45033	1.34615	1.07739
8638	Actl10_NM_001171640_cds_0_0_chr2_154552130_f_chr2_154552286_154552308	CTGTGGGAGCGCCTAATGGT	174	246	1.15232	3.15385	0.365369
8639	Actl10_NM_001171640_cds_0_0_chr2_154552130_f_chr2_154552367_154552389	ACCTTCTCTCGGCCCTTGGG	192	128	1.27152	1.64103	0.774834
8640	Actl10_NM_001171640_cds_0_0_chr2_154552130_f_chr2_154552410_154552432	GTGGCACGCAGGCACTGTTA	44	28	0.291391	0.358974	0.811731
8641	Actl10_NM_001171640_cds_0_0_chr2_154552130_f_chr2_154552461_154552483	GCTCCATAGGAGCTTTCAGT	8	69	0.0529801	0.884615	0.0598906
8642	Actl10_NM_001171640_cds_0_0_chr2_154552130_f_chr2_154552464_154552486	CAGCCCACTGAAAGCTCCTA	224	164	1.48344	2.10256	0.70554
8643	Actl10_NM_001171640_cds_0_0_chr2_154552130_f_chr2_154552514_154552536	CACGCCACACCCATCTACGC	860	352	5.69536	4.51282	1.26204
8644	Actl11_NM_026338_cds_0_0_chr9_107928480_f_chr9_107928506_107928528	CCTGGGGGCCCGATGGATCA	1	54	0.00662252	0.692308	0.00956586
8645	Actl11_NM_026338_cds_0_0_chr9_107928480_f_chr9_107928507_107928529	CCCTGGGGGCCCGATGGATC	87	16	0.576159	0.205128	2.80877
8646	Actl11_NM_026338_cds_0_0_chr9_107928480_f_chr9_107928543_107928565	AGCAGCCAGCAGCTAACGGG	155	51	1.02649	0.653846	1.56993
8647	Actl11_NM_026338_cds_0_0_chr9_107928480_f_chr9_107928597_107928619	TGCTTCGAGTAGAGGGATTT	35	28	0.231788	0.358974	0.645695
8648	Actl11_NM_026338_cds_0_0_chr9_107928480_f_chr9_107928620_107928642	AGGGCTGTCACTCTCCACCG	238	99	1.57616	1.26923	1.24182
8649	Actl11_NM_026338_cds_0_0_chr9_107928480_f_chr9_107928670_107928692	TAGTTGAAGCATGGGTTGAG	16	17	0.10596	0.217949	0.486171
8650	Actl11_NM_026338_cds_0_0_chr9_107928480_f_chr9_107928679_107928701	ATTATGGAGTAGTTGAAGCA	83	52	0.549669	0.666667	0.824503
8651	Actl11_NM_026338_cds_0_0_chr9_107928480_f_chr9_107928689_107928711	ACTACTCCATAATTCTGCTC	96	35	0.635762	0.448718	1.41684
8652	Actl11_NM_026338_cds_0_0_chr9_107928480_f_chr9_107928716_107928738	CTCCCAGTGTGACTATGCAC	79	76	0.523179	0.974359	0.536947
8653	Actl11_NM_026338_cds_0_0_chr9_107928480_f_chr9_107928718_107928740	GGCCCGTGCATAGTCACACT	178	106	1.17881	1.35897	0.867425
8654	Actl11_NM_026338_cds_0_0_chr9_107928480_f_chr9_107928719_107928741	AGGCCCGTGCATAGTCACAC	12	19	0.0794702	0.24359	0.326246
8655	Actl11_NM_026338_cds_0_0_chr9_107928480_f_chr9_107928770_107928792	CCACAACGGGGTTTGGGTAT	236	168	1.56291	2.15385	0.725639
8656	Actl11_NM_026338_cds_0_0_chr9_107928480_f_chr9_107928770_107928792	CCCATACCCAAACCCCGTTG	380	202	2.51656	2.58974	0.97174
8657	Actl11_NM_026338_cds_0_0_chr9_107928480_f_chr9_107928771_107928793	CCATACCCAAACCCCGTTGT	752	334	4.98013	4.28205	1.16302
8658	Actl6a_NM_019673_cds_0_0_chr3_32708856_f_chr3_32708856_32708878	ATGAGCGGCGGCGTGTACGG	70	218	0.463576	2.79487	0.165867
8659	Actl6a_NM_019673_cds_2_0_chr3_32712101_f_chr3_32712101_32712123	GTTGATTTCCCCACGGCTAT	44	36	0.291391	0.461538	0.631347
8660	Actl6a_NM_019673_cds_2_0_chr3_32712101_f_chr3_32712109_32712131	GCACCACACCGATAGCCGTG	103	179	0.682119	2.29487	0.297236
8661	Actl6a_NM_019673_cds_2_0_chr3_32712101_f_chr3_32712110_32712132	AGCACCACACCGATAGCCGT	77	252	0.509934	3.23077	0.157837
8662	Actl6a_NM_019673_cds_2_0_chr3_32712101_f_chr3_32712149_32712171	AGTACAATGATGGAGATTGA	97	15	0.642384	0.192308	3.3404
8663	Actl6a_NM_019673_cds_2_0_chr3_32712101_f_chr3_32712166_32712188	TGATGGTGACAAAGGCAAGC	12	19	0.0794702	0.24359	0.326246
8664	Actl6a_NM_019673_cds_2_0_chr3_32712101_f_chr3_32712194_32712216	TTGGTGTCTATGTAGTAGGT	11	9	0.0728477	0.115385	0.631347
8665	Actl6a_NM_019673_cds_2_0_chr3_32712101_f_chr3_32712195_32712217	ATTGGTGTCTATGTAGTAGG	16	102	0.10596	1.30769	0.0810284
8666	Actl6a_NM_019673_cds_2_0_chr3_32712101_f_chr3_32712198_32712220	GGCATTGGTGTCTATGTAGT	375	298	2.48344	3.82051	0.650029
8667	Actl6a_NM_019673_cds_5_0_chr3_32718031_f_chr3_32718027_32718049	AGAACGACCATTAGCAAATC	166	67	1.09934	0.858974	1.27983
8668	Actl6a_NM_019673_cds_5_0_chr3_32718031_f_chr3_32718032_32718054	TTTGCTAATGGTCGTTCTAC	95	34	0.629139	0.435897	1.44332
8669	Actl6a_NM_019673_cds_5_0_chr3_32718031_f_chr3_32718033_32718055	TTGCTAATGGTCGTTCTACT	101	111	0.668874	1.42308	0.47002
8670	Actl6a_NM_019673_cds_5_0_chr3_32718031_f_chr3_32718078_32718100	GACTGGAATCGCAGTGGTGT	15	192	0.0993377	2.46154	0.040356
8671	Actl6b_NM_031404_cds_1_0_chr5_137554064_f_chr5_137554094_137554116	GCTCTTTCTCAGTCCGAGCT	457	121	3.02649	1.55128	1.95096
8672	Actl6b_NM_031404_cds_1_0_chr5_137554064_f_chr5_137554104_137554126	AGTCCGAGCTGGGTACGCTG	376	191	2.49007	2.44872	1.01689
8673	Actl6b_NM_031404_cds_1_0_chr5_137554064_f_chr5_137554107_137554129	CCGAGCTGGGTACGCTGGGG	469	184	3.10596	2.35897	1.31666
8674	Actl6b_NM_031404_cds_2_0_chr5_137554513_f_chr5_137554662_137554684	CCTCAAGAATGGCATGAGTA	308	134	2.03974	1.71795	1.18731
8675	Actl6b_NM_031404_cds_3_0_chr5_137554996_f_chr5_137555024_137555046	GTTTGCTGTAGGTATGATCC	342	69	2.2649	0.884615	2.56032
8676	Actl6b_NM_031404_cds_3_0_chr5_137554996_f_chr5_137555066_137555088	CCTGCACCCAGTACTCATGT	1171	512	7.75497	6.5641	1.18142
8677	Actl6b_NM_031404_cds_3_0_chr5_137554996_f_chr5_137555069_137555091	GCACCCAGTACTCATGTCGG	460	267	3.04636	3.42308	0.889947
8678	Actl6b_NM_031404_cds_3_0_chr5_137554996_f_chr5_137555073_137555095	GGAGCCTCCGACATGAGTAC	205	120	1.35762	1.53846	0.88245
8679	Actl6b_NM_031404_cds_6_0_chr5_137564653_f_chr5_137564649_137564671	AGGGGGGACTTGACGATGCC	127	50	0.84106	0.641026	1.31205
8680	Actl6b_NM_031404_cds_6_0_chr5_137564653_f_chr5_137564689_137564711	GAAGAGCTCCCGGCACTGCA	389	180	2.57616	2.30769	1.11634
8681	Actl6b_NM_031404_cds_7_0_chr5_137565691_f_chr5_137565758_137565780	GTTACACATGTAGTTATGCC	139	42	0.92053	0.538462	1.70956
8682	Actl6b_NM_031404_cds_7_0_chr5_137565691_f_chr5_137565764_137565786	ATAACTACATGTGTAACGTG	4	83	0.0264901	1.0641	0.0248943
8683	Actl6b_NM_031404_cds_9_0_chr5_137566530_f_chr5_137566552_137566574	GTGCATTATGAAATGCCCAA	1	4	0.00662252	0.0512821	0.129139
8684	Actl6b_NM_031404_cds_9_0_chr5_137566530_f_chr5_137566597_137566619	GAGCGACTTCGAATCCCTGA	95	83	0.629139	1.0641	0.591239
8685	Actl7a_NM_009611_cds_0_0_chr4_56743475_f_chr4_56743498_56743520	TCCACAGACAGCAAACATTG	261	95	1.72848	1.21795	1.41917
8686	Actl7a_NM_009611_cds_0_0_chr4_56743475_f_chr4_56743502_56743524	CAGACAGCAAACATTGGGGA	164	58	1.08609	0.74359	1.46061
8687	Actl7a_NM_009611_cds_0_0_chr4_56743475_f_chr4_56743591_56743613	AGATGGCCCAGCAAAAAGGG	67	4	0.443709	0.0512821	8.65232
8688	Actl7a_NM_009611_cds_0_0_chr4_56743475_f_chr4_56743597_56743619	CCCAGCAAAAAGGGCGGTAT	222	148	1.4702	1.89744	0.774834
8689	Actl7a_NM_009611_cds_0_0_chr4_56743475_f_chr4_56743606_56743628	AAGGGCGGTATGGGTCCGTC	415	183	2.74834	2.34615	1.17143
8690	Actl7a_NM_009611_cds_0_0_chr4_56743475_f_chr4_56743649_56743671	TTGGACATAGTTGACTTAAC	131	70	0.86755	0.897436	0.966698
8691	Actl7a_NM_009611_cds_0_0_chr4_56743475_f_chr4_56743718_56743740	GGCACTGGCTTCTGTAAATG	285	236	1.88742	3.02564	0.623807
8692	Actl7a_NM_009611_cds_0_0_chr4_56743475_f_chr4_56743754_56743776	GAGATCTTATGAGTGGGCTT	101	46	0.668874	0.589744	1.13418
8693	Actl7a_NM_009611_cds_0_0_chr4_56743475_f_chr4_56743760_56743782	GTTGTTGAGATCTTATGAGT	120	99	0.794702	1.26923	0.626129
8694	Actl7a_NM_009611_cds_0_0_chr4_56743475_f_chr4_56743761_56743783	TGTTGTTGAGATCTTATGAG	16	42	0.10596	0.538462	0.196783
8695	Actl7a_NM_009611_cds_0_0_chr4_56743475_f_chr4_56743766_56743788	CATAAGATCTCAACAACAGT	101	43	0.668874	0.551282	1.21331
8696	Actl7a_NM_009611_cds_0_0_chr4_56743475_f_chr4_56743796_56743818	TACATGGAGACGGCCAAGAC	87	30	0.576159	0.384615	1.49801
8697	Actl7a_NM_009611_cds_0_0_chr4_56743475_f_chr4_56743823_56743845	AATCGCAAAGAGACCTTTGT	542	212	3.5894	2.71795	1.32063
8698	Actl7a_NM_009611_cds_0_0_chr4_56743475_f_chr4_56743861_56743883	CCCAGATATACATCTCAAGC	11	64	0.0728477	0.820513	0.0887831
8699	Actl7b_NM_025271_cds_0_0_chr4_56740100_r_chr4_56740772_56740794	GGTCTTGCCATATGAGTAGA	43	40	0.284768	0.512821	0.555298
8700	Actl7b_NM_025271_cds_0_0_chr4_56740100_r_chr4_56740779_56740801	CTGCTGTCCATCTACTCATA	274	165	1.81457	2.11538	0.857797
8701	Actl7b_NM_025271_cds_0_0_chr4_56740100_r_chr4_56740828_56740850	GGATGCCGAAGGTCTCGAAC	49	80	0.324503	1.02564	0.316391
8702	Actl7b_NM_025271_cds_0_0_chr4_56740100_r_chr4_56740924_56740946	GCATGATCTTCATAGCGGTG	63	21	0.417219	0.269231	1.54967
8703	Actl7b_NM_025271_cds_0_0_chr4_56740100_r_chr4_56740984_56741006	ACTGAAGCACGGAGTTGTGG	216	125	1.43046	1.60256	0.892609
8704	Actl7b_NM_025271_cds_0_0_chr4_56740100_r_chr4_56741052_56741074	AACTTCAAGGAGACATACGT	28	73	0.18543	0.935897	0.198131
8705	Actl7b_NM_025271_cds_0_0_chr4_56740100_r_chr4_56741112_56741134	TATTTCATCTCCTCTACCGT	119	117	0.788079	1.5	0.525386
8706	Actl7b_NM_025271_cds_0_0_chr4_56740100_r_chr4_56741113_56741135	CTATTTCATCTCCTCTACCG	357	58	2.36424	0.74359	3.17949
8707	Actl7b_NM_025271_cds_0_0_chr4_56740100_r_chr4_56741117_56741139	GGTAGAGGAGATGAAATAGG	144	40	0.953642	0.512821	1.8596
8708	Actl7b_NM_025271_cds_0_0_chr4_56740100_r_chr4_56741118_56741140	GTAGAGGAGATGAAATAGGT	166	59	1.09934	0.75641	1.45336
8709	Actl7b_NM_025271_cds_0_0_chr4_56740100_r_chr4_56741151_56741173	TACTGTAAGTGCGGCTATGC	60	33	0.397351	0.423077	0.939193
8710	Actl7b_NM_025271_cds_0_0_chr4_56740100_r_chr4_56741200_56741222	CAAGAAAATACGGAAGATCA	47	35	0.311258	0.448718	0.693661
8711	Actl7b_NM_025271_cds_0_0_chr4_56740100_r_chr4_56741311_56741333	GGGCTGTGCCCATGGGCTTA	39	44	0.258278	0.564103	0.457857
8712	Actl7b_NM_025271_cds_0_0_chr4_56740100_r_chr4_56741317_56741339	TGCCCATGGGCTTAGGGCTA	233	60	1.54305	0.769231	2.00596
8713	Actl9_NM_183282_cds_0_0_chr17_33432968_f_chr17_33432965_33432987	GGGTGTCCATTGACATCCAT	57	88	0.377483	1.12821	0.334588
8714	Actl9_NM_183282_cds_0_0_chr17_33432968_f_chr17_33433027_33433049	CCATGAGTGTACTAGAGGTC	199	84	1.31788	1.07692	1.22375
8715	Actl9_NM_183282_cds_0_0_chr17_33432968_f_chr17_33433027_33433049	CCTGACCTCTAGTACACTCA	218	204	1.44371	2.61538	0.552006
8716	Actl9_NM_183282_cds_0_0_chr17_33432968_f_chr17_33433032_33433054	GCTCACCATGAGTGTACTAG	95	103	0.629139	1.32051	0.476435
8717	Actl9_NM_183282_cds_0_0_chr17_33432968_f_chr17_33433067_33433089	CAAGATTCCCTCAGTATGGT	264	130	1.74834	1.66667	1.04901
8718	Actl9_NM_183282_cds_0_0_chr17_33432968_f_chr17_33433133_33433155	GGCACAGGCACCTGTAAGGT	44	31	0.291391	0.397436	0.733177
8719	Actl9_NM_183282_cds_0_0_chr17_33432968_f_chr17_33433143_33433165	TCCTGCAAAGCCTACCTTAC	135	131	0.89404	1.67949	0.532329
8720	Actl9_NM_183282_cds_0_0_chr17_33432968_f_chr17_33433292_33433314	TTGGTGAAGCCTATTCGCAA	66	37	0.437086	0.474359	0.921425
8721	Actl9_NM_183282_cds_0_0_chr17_33432968_f_chr17_33433301_33433323	ACCACAATGCCATTGCGAAT	158	106	1.04636	1.35897	0.769961
8722	Actl9_NM_183282_cds_0_0_chr17_33432968_f_chr17_33433329_33433351	GGGAAGCTGCGGAACTAATA	36	44	0.238411	0.564103	0.422637
8723	Actl9_NM_183282_cds_0_0_chr17_33432968_f_chr17_33433386_33433408	AAACAGTAGAGGGTGCTCAT	259	77	1.71523	0.987179	1.73751
8724	Actl9_NM_183282_cds_0_0_chr17_33432968_f_chr17_33433474_33433496	GCACTCCCCAGCCTTATATG	329	219	2.17881	2.80769	0.776014
8725	Actl9_NM_183282_cds_0_0_chr17_33432968_f_chr17_33433479_33433501	AGATGCCACATATAAGGCTG	187	31	1.23841	0.397436	3.116
8726	Actn1_NM_134156_cds_11_0_chr12_80183393_r_chr12_80183509_80183531	TGTGCAGGCGTCTATAGTCT	413	216	2.7351	2.76923	0.987675
8727	Actn1_NM_134156_cds_12_0_chr12_80184807_r_chr12_80184864_80184886	CAACACTTTGCAGATGCGAT	346	94	2.29139	1.20513	1.90137
8728	Actn1_NM_134156_cds_13_0_chr12_80192368_r_chr12_80192398_80192420	GCTAGACACATAAGTCATAA	163	44	1.07947	0.564103	1.91361
8729	Actn1_NM_134156_cds_14_0_chr12_80193636_r_chr12_80193690_80193712	TCCACTCACAAACCTGAACA	95	31	0.629139	0.397436	1.583
8730	Actn1_NM_134156_cds_15_0_chr12_80196395_r_chr12_80196394_80196416	TGACTATGGAAAGCTTCGAA	41	51	0.271523	0.653846	0.415271
8731	Actn1_NM_134156_cds_15_0_chr12_80196395_r_chr12_80196425_80196447	GGGCCGGTGTCGGTGGATCA	279	171	1.84768	2.19231	0.842802
8732	Actn1_NM_134156_cds_15_0_chr12_80196395_r_chr12_80196428_80196450	GTGCCTTGATCCACCGACAC	110	61	0.728477	0.782051	0.931495
8733	Actn1_NM_134156_cds_16_0_chr12_80196926_r_chr12_80196982_80197004	CTAAAGAAGGGTTACTCCTG	182	54	1.2053	0.692308	1.74099
8734	Actn1_NM_134156_cds_17_0_chr12_80198981_r_chr12_80198978_80199000	CACCTTCCACGGAGATGTCC	149	58	0.986755	0.74359	1.32702
8735	Actn1_NM_134156_cds_17_0_chr12_80198981_r_chr12_80199000_80199022	GATGGCAAAGCGGAGAATGA	81	60	0.536424	0.769231	0.697351
8736	Actn1_NM_134156_cds_18_0_chr12_80204962_r_chr12_80205008_80205030	ATCCAAGGCCTTGTTGACGT	1226	520	8.11921	6.66667	1.21788
8737	Actn1_NM_134156_cds_19_0_chr12_80209359_r_chr12_80209425_80209447	TCTGTGTCCCCGCTTTGCGC	127	112	0.84106	1.4359	0.585738
8738	Actn1_NM_134156_cds_9_0_chr12_80178302_r_chr12_80178393_80178415	AGCCACCCTGTCCGAGATCA	491	120	3.25166	1.53846	2.11358
8739	Actn2_NM_033268_cds_11_0_chr13_12291660_r_chr13_12291764_12291786	TCGTAAGCATAAGCCCCCCA	92	68	0.609272	0.871795	0.69887
8740	Actn2_NM_033268_cds_11_0_chr13_12291660_r_chr13_12291767_12291789	TGGGGGGCTTATGCTTACGA	25	36	0.165563	0.461538	0.35872
8741	Actn2_NM_033268_cds_11_0_chr13_12291660_r_chr13_12291854_12291876	TCGGCGCACAATCCCCTGGC	406	356	2.68874	4.5641	0.589106
8742	Actn2_NM_033268_cds_12_0_chr13_12294310_r_chr13_12294372_12294394	AGCAGCTAACAGAATATGTA	45	53	0.298013	0.679487	0.438586
8743	Actn2_NM_033268_cds_13_0_chr13_12296475_r_chr13_12296524_12296546	ATGGCTCTTTCATCGGGTTT	160	36	1.0596	0.461538	2.29581
8744	Actn2_NM_033268_cds_14_0_chr13_12300935_r_chr13_12300989_12301011	CCCCATAGGAAACATTAACC	236	107	1.56291	1.37179	1.13932
8745	Actn2_NM_033268_cds_16_0_chr13_12306274_r_chr13_12306321_12306343	GGCTGCTGCTATGGTGTCAG	553	233	3.66225	2.98718	1.22599
8746	Actn2_NM_033268_cds_17_0_chr13_12308900_r_chr13_12308915_12308937	CATCCTCCGCTTCGCCATTC	349	155	2.31126	1.98718	1.16308
8747	Actn2_NM_033268_cds_17_0_chr13_12308900_r_chr13_12308943_12308965	AGATGACCCTGGGTATGATC	12	30	0.0794702	0.384615	0.206623
8748	Actn2_NM_033268_cds_18_0_chr13_12309595_r_chr13_12309652_12309674	TGTTGACATTCGCAATCTTG	29	42	0.192053	0.538462	0.35667
8749	Actn2_NM_033268_cds_20_0_chr13_12340375_r_chr13_12340434_12340456	CGAAGATGAGTATATGATCC	217	116	1.43709	1.48718	0.966317
8750	Actn2_NM_033268_cds_20_0_chr13_12340375_r_chr13_12340462_12340484	GACATAGTTGTACTGCACGC	422	216	2.7947	2.76923	1.0092
8751	Actn2_NM_033268_cds_20_0_chr13_12340375_r_chr13_12340463_12340485	ACATAGTTGTACTGCACGCC	225	152	1.49007	1.94872	0.764639
8752	Actn3_NM_013456_cds_13_0_chr19_4869358_r_chr19_4869388_4869410	GCAGGAAACATAGGTCATGA	23	35	0.152318	0.448718	0.339451
8753	Actn3_NM_013456_cds_13_0_chr19_4869358_r_chr19_4869406_4869428	GATGGCTTTCTCATCTGGTT	181	126	1.19868	1.61538	0.742037
8754	Actn3_NM_013456_cds_13_0_chr19_4869358_r_chr19_4869425_4869447	TTGGGGGTGTTCACGATATC	108	65	0.715232	0.833333	0.858278
8755	Actn3_NM_013456_cds_14_0_chr19_4870912_r_chr19_4870921_4870943	CCAGCATCTTAGGAATGTCC	133	146	0.880795	1.87179	0.470562
8756	Actn3_NM_013456_cds_14_0_chr19_4870912_r_chr19_4870966_4870988	CAGTGTTCAGGTTTCCAATT	261	156	1.72848	2	0.864238
8757	Actn3_NM_013456_cds_15_0_chr19_4871082_r_chr19_4871077_4871099	TATGCCAAGCTTCGCAAGGT	204	99	1.35099	1.26923	1.06442
8758	Actn3_NM_013456_cds_15_0_chr19_4871082_r_chr19_4871102_4871124	CAATGAGGTCTGGCCGGTGA	473	299	3.13245	3.83333	0.817161
8759	Actn3_NM_013456_cds_16_0_chr19_4871597_r_chr19_4871607_4871629	AGTTCTGTACGTTGACATTG	36	31	0.238411	0.397436	0.599872
8760	Actn3_NM_013456_cds_16_0_chr19_4871597_r_chr19_4871612_4871634	TGTACGTTGACATTGCGGTA	86	58	0.569536	0.74359	0.765928
8761	Actn3_NM_013456_cds_18_0_chr19_4872239_r_chr19_4872247_4872269	GGAGTTAAGCTAGTGTCCAT	96	54	0.635762	0.692308	0.918322
8762	Actn3_NM_013456_cds_18_0_chr19_4872239_r_chr19_4872285_4872307	GTCTAGGGCTTTATTGACAT	273	95	1.80795	1.21795	1.48442
8763	Actn3_NM_013456_cds_18_0_chr19_4872239_r_chr19_4872325_4872347	ATCTTGCCTTTGTCGGGCCT	603	189	3.99338	2.42308	1.64806
8764	Actn3_NM_013456_cds_20_0_chr19_4877711_r_chr19_4877740_4877762	CTGGGACCGCGACTTGCTGT	1121	525	7.42384	6.73077	1.10297
8765	Actn4_NM_021895_cds_13_0_chr7_28911490_r_chr7_28911533_28911555	GTCATTATGGCCTTCTCGTC	231	104	1.5298	1.33333	1.14735
8766	Actn4_NM_021895_cds_14_0_chr7_28912240_r_chr7_28912282_28912304	CCACTTCAAATGCATTGTTT	659	368	4.36424	4.71795	0.925029
8767	Actn4_NM_021895_cds_16_0_chr7_28915213_r_chr7_28915212_28915234	ACGTCCAGAACTTCCATATC	617	242	4.08609	3.10256	1.31701
8768	Actn4_NM_021895_cds_17_0_chr7_28916160_r_chr7_28916203_28916225	AGATGACCCTGGGAATGATC	121	23	0.801325	0.294872	2.71754
8769	Actn4_NM_021895_cds_18_0_chr7_28918672_r_chr7_28918758_28918780	ATCTTCCCCCGCTCTGGCTT	167	101	1.10596	1.29487	0.854108
8770	Actn4_NM_021895_cds_19_0_chr7_28918954_r_chr7_28918966_28918988	GCTCAAACTTATGCTTCTGT	767	466	5.07947	5.97436	0.850212
8771	Actn4_NM_021895_cds_19_0_chr7_28918954_r_chr7_28918988_28919010	TCGATGAGGACTTCAGGGAT	853	295	5.64901	3.78205	1.49364
8772	Actn4_NM_021895_cds_19_0_chr7_28918954_r_chr7_28919002_28919024	TCAGATCGAGAATATCGATG	93	37	0.615894	0.474359	1.29837
8773	Actn4_NM_021895_cds_19_0_chr7_28918954_r_chr7_28919052_28919074	CACCAGGCTGTGAAGGTCTA	83	65	0.549669	0.833333	0.659603
8774	Actn4_NM_021895_cds_20_0_chr7_28962019_r_chr7_28962084_28962106	CGGAAGCATGGGCGACTACA	39	35	0.258278	0.448718	0.575591
8775	Actn4_NM_021895_cds_20_0_chr7_28962019_r_chr7_28962128_28962150	CAGTACGGCCCGAACAGCGG	113	65	0.748344	0.833333	0.898013
8776	Actn4_NM_021895_cds_20_0_chr7_28962019_r_chr7_28962129_28962151	CGCCGCTGTTCGGGCCGTAC	307	163	2.03311	2.08974	0.9729
8777	Actn4_NM_021895_cds_20_0_chr7_28962019_r_chr7_28962143_28962165	GCGAACCAGGCGTACCAGTA	1171	275	7.75497	3.52564	2.19959
8778	Actn4_NM_021895_cds_20_0_chr7_28962019_r_chr7_28962150_28962172	GGTACGCCTGGTTCGCTGCG	469	283	3.10596	3.62821	0.85606
8779	Actr10_NM_019785_cds_0_0_chr12_70937955_f_chr12_70937949_70937971	TCAAAGATGCCGCTCTACGA	29	122	0.192053	1.5641	0.122788
8780	Actr10_NM_019785_cds_0_0_chr12_70937955_f_chr12_70937994_70938016	ACAGCAGTCGTGATCGACCT	21	75	0.139073	0.961538	0.144636
8781	Actr10_NM_019785_cds_1_0_chr12_70940798_f_chr12_70940823_70940845	ACACTAGGAATTATACATCG	90	134	0.596026	1.71795	0.346941
8782	Actr10_NM_019785_cds_1_0_chr12_70940798_f_chr12_70940849_70940871	AAAAAGAGCTGGCATGTCTA	158	67	1.04636	0.858974	1.21815
8783	Actr10_NM_019785_cds_2_0_chr12_70942259_f_chr12_70942324_70942346	CTTACCTGAAATACAGTATG	50	68	0.331126	0.871795	0.379821
8784	Actr10_NM_019785_cds_3_0_chr12_70943409_f_chr12_70943424_70943446	TCCCAGAGACCGCCGCGTTG	4	56	0.0264901	0.717949	0.0368969
8785	Actr10_NM_019785_cds_3_0_chr12_70943409_f_chr12_70943436_70943458	CCGCGTTGTGGTTATCGAGT	25	364	0.165563	4.66667	0.0354778
8786	Actr10_NM_019785_cds_4_0_chr12_70947452_f_chr12_70947455_70947477	CTTGGAGCAAGTAGGACAGA	19	43	0.125828	0.551282	0.228246
8787	Actr10_NM_019785_cds_4_0_chr12_70947452_f_chr12_70947493_70947515	GCTGACGCTTGGAATTAATT	71	122	0.470199	1.5641	0.300619
8788	Actr10_NM_019785_cds_4_0_chr12_70947452_f_chr12_70947499_70947521	GCTTGGAATTAATTCGGCCA	237	116	1.56954	1.48718	1.05538
8789	Actr10_NM_019785_cds_5_0_chr12_70949704_f_chr12_70949714_70949736	GCATCCCAATACTGAATTGC	143	126	0.94702	1.61538	0.58625
8790	Actr1a_NM_016860_cds_10_0_chr19_46395630_r_chr19_46395625_46395647	CTCACGTTGTCGATCACAAC	11	25	0.0728477	0.320513	0.227285
8791	Actr1a_NM_016860_cds_10_0_chr19_46395630_r_chr19_46395629_46395651	CGTTGTCGATCACAACAGGC	241	107	1.59603	1.37179	1.16346
8792	Actr1a_NM_016860_cds_6_0_chr19_46382294_r_chr19_46382397_46382419	GCATCCTGTGCTCCTAACGG	217	100	1.43709	1.28205	1.12093
8793	Actr1a_NM_016860_cds_7_0_chr19_46384220_r_chr19_46384276_46384298	CGTCAAGGACTGGAACGACA	170	57	1.12583	0.730769	1.54061
8794	Actr1a_NM_016860_cds_7_0_chr19_46384220_r_chr19_46384286_46384308	AACATGGCATCGTCAAGGAC	27	34	0.178808	0.435897	0.410206
8795	Actr1a_NM_016860_cds_7_0_chr19_46384220_r_chr19_46384291_46384313	CATGGAACATGGCATCGTCA	327	96	2.16556	1.23077	1.75952
8796	Actr1a_NM_016860_cds_7_0_chr19_46384220_r_chr19_46384293_46384315	TTGACGATGCCATGTTCCAT	111	100	0.735099	1.28205	0.573377
8797	Actr1a_NM_016860_cds_7_0_chr19_46384220_r_chr19_46384300_46384322	TGCCATGTTCCATGGGGTAA	14	18	0.0927152	0.230769	0.401766
8798	Actr1a_NM_016860_cds_7_0_chr19_46384220_r_chr19_46384309_46384331	GCTGTCAATCCGTTACCCCA	870	317	5.76159	4.0641	1.41768
8799	Actr1a_NM_016860_cds_8_0_chr19_46385013_r_chr19_46385053_46385075	AAACATGTTCGTGTCATGGC	113	55	0.748344	0.705128	1.06129
8800	Actr1a_NM_016860_cds_8_0_chr19_46385013_r_chr19_46385055_46385077	TGCCATGACACGAACATGTT	420	100	2.78146	1.28205	2.16954
8801	Actr1a_NM_016860_cds_8_0_chr19_46385013_r_chr19_46385056_46385078	GCCATGACACGAACATGTTT	466	297	3.08609	3.80769	0.810489
8802	Actr1a_NM_016860_cds_8_0_chr19_46385013_r_chr19_46385057_46385079	ACCCAAACATGTTCGTGTCA	807	424	5.34437	5.4359	0.983163
8803	Actr1a_NM_016860_cds_9_0_chr19_46387452_r_chr19_46387451_46387473	CTAGTTTGGAAAGCAGTATT	93	51	0.615894	0.653846	0.941956
8804	Actr1b_NM_146107_cds_10_0_chr1_36709806_r_chr1_36709800_36709822	CCGTGGTCATCGACAATGTG	273	121	1.80795	1.55128	1.16545
8805	Actr1b_NM_146107_cds_5_0_chr1_36701685_r_chr1_36701784_36701806	CGCAATGTCAACCCGCATGA	519	222	3.43709	2.84615	1.20762
8806	Actr1b_NM_146107_cds_5_0_chr1_36701685_r_chr1_36701878_36701900	TACGCAACAGGACGCACCAC	314	168	2.07947	2.15385	0.965468
8807	Actr1b_NM_146107_cds_6_0_chr1_36702059_r_chr1_36702074_36702096	TGCATGGAGATAAACAGTGC	326	167	2.15894	2.14103	1.00837
8808	Actr1b_NM_146107_cds_6_0_chr1_36702059_r_chr1_36702128_36702150	GCCTTCTCCCGGTTCTTACT	372	256	2.46358	3.28205	0.750621
8809	Actr1b_NM_146107_cds_6_0_chr1_36702059_r_chr1_36702162_36702184	GCATCCTGTTCTTCTAACGG	291	86	1.92715	1.10256	1.74788
8810	Actr1b_NM_146107_cds_7_0_chr1_36702475_r_chr1_36702546_36702568	CATGGAACACGGTGTGGTAC	164	88	1.08609	1.12821	0.962673
8811	Actr1b_NM_146107_cds_7_0_chr1_36702475_r_chr1_36702547_36702569	CCATGGAACACGGTGTGGTA	327	144	2.16556	1.84615	1.17301
8812	Actr1b_NM_146107_cds_7_0_chr1_36702475_r_chr1_36702547_36702569	CCGTACCACACCGTGTTCCA	266	203	1.76159	2.60256	0.676867
8813	Actr1b_NM_146107_cds_7_0_chr1_36702475_r_chr1_36702548_36702570	CGTACCACACCGTGTTCCAT	451	352	2.98675	4.51282	0.661838
8814	Actr1b_NM_146107_cds_8_0_chr1_36706870_r_chr1_36706913_36706935	GCCATAACCCGCATGTGCTT	177	208	1.17219	2.66667	0.43957
8815	Actr1b_NM_146107_cds_8_0_chr1_36706870_r_chr1_36706914_36706936	GCCAAAGCACATGCGGGTTA	253	150	1.6755	1.92308	0.871258
8816	Actr1b_NM_146107_cds_9_0_chr1_36708191_r_chr1_36708198_36708220	GGAAACAGTACTTAGGAATC	89	66	0.589404	0.846154	0.696568
8817	Actr2_NM_146243_cds_3_0_chr11_20080023_r_chr11_20080106_20080128	TGAGACAGTTCGCATGATTA	88	79	0.582781	1.01282	0.575404
8818	Actr2_NM_146243_cds_4_0_chr11_20080662_r_chr11_20080656_20080678	ACTTACCTTGATAAGATACC	64	50	0.423841	0.641026	0.661192
8819	Actr2_NM_146243_cds_4_0_chr11_20080662_r_chr11_20080661_20080683	TATTACCAGGTATCTTATCA	87	126	0.576159	1.61538	0.35667
8820	Actr2_NM_146243_cds_4_0_chr11_20080662_r_chr11_20080685_20080707	GAGGCTGGATATTGCTGGGA	39	82	0.258278	1.05128	0.245679
8821	Actr2_NM_146243_cds_4_0_chr11_20080662_r_chr11_20080707_20080729	TTTCTCTCCCTCACCTTACA	3	18	0.0198675	0.230769	0.0860927
8822	Actr2_NM_146243_cds_4_0_chr11_20080662_r_chr11_20080724_20080746	GAGAAAAGCCTTCATATACT	2	146	0.013245	1.87179	0.00707611
8823	Actr2_NM_146243_cds_4_0_chr11_20080662_r_chr11_20080732_20080754	CACATTTGCCCAGTATATGA	44	69	0.291391	0.884615	0.329398
8824	Actr2_NM_146243_cds_6_0_chr11_20094230_r_chr11_20094324_20094346	CACCTGTGGGACTACACATT	11	296	0.0728477	3.79487	0.0191963
8825	Actr2_NM_146243_cds_6_0_chr11_20094230_r_chr11_20094358_20094380	GAATGGCATCGTGCGGAATT	83	197	0.549669	2.52564	0.217635
8826	Actr2_NM_146243_cds_6_0_chr11_20094230_r_chr11_20094359_20094381	AGAATGGCATCGTGCGGAAT	55	157	0.364238	2.01282	0.180959
8827	Actr2_NM_146243_cds_7_0_chr11_20100823_r_chr11_20100845_20100867	TTGGTGGTTGATCTGATAAT	3	43	0.0198675	0.551282	0.0360388
8828	Actr3_NM_001205385_cds_10_0_chr1_125418249_r;NM_001205386_cds_10_0_chr1_125418249_r;NM_023735_cds_10_0_chr1_125418249_r_chr1_125418281_125418303	TATACAAAACTAGGATATGC	13	22	0.0860927	0.282051	0.305238
8829	Actr3_NM_001205385_cds_2_0_chr1_125397107_r;NM_001205386_cds_2_0_chr1_125397107_r;NM_023735_cds_2_0_chr1_125397107_r_chr1_125397185_125397207	ACGTCCAAAGTCCCTGAACA	25	57	0.165563	0.730769	0.22656
8830	Actr3_NM_001205385_cds_2_0_chr1_125397107_r;NM_001205386_cds_2_0_chr1_125397107_r;NM_023735_cds_2_0_chr1_125397107_r_chr1_125397202_125397224	ACATGGTTGAACCACCAGAG	4	65	0.0264901	0.833333	0.0317881
8831	Actr3_NM_001205385_cds_4_0_chr1_125403393_r;NM_001205386_cds_4_0_chr1_125403393_r;NM_023735_cds_4_0_chr1_125403393_r_chr1_125403459_125403481	CTTTGAGATGGCGTTGACTC	186	57	1.23179	0.730769	1.6856
8832	Actr3_NM_001205385_cds_4_0_chr1_125403393_r;NM_001205386_cds_4_0_chr1_125403393_r;NM_023735_cds_4_0_chr1_125403393_r_chr1_125403495_125403517	ATGACACCGATGGGTCAAAG	5	18	0.0331126	0.230769	0.143488
8833	Actr3_NM_001205385_cds_5_0_chr1_125405845_r;NM_001205386_cds_5_0_chr1_125405845_r;NM_023735_cds_5_0_chr1_125405845_r_chr1_125405888_125405910	CTGCTGCGAGACCGAGAAGT	46	181	0.304636	2.32051	0.131279
8834	Actr3_NM_001205385_cds_5_0_chr1_125405845_r;NM_001205386_cds_5_0_chr1_125405845_r;NM_023735_cds_5_0_chr1_125405845_r_chr1_125405927_125405949	GTTATATCTCTTCCTGCGAT	121	76	0.801325	0.974359	0.822412
8835	Actr3_NM_001205385_cds_5_0_chr1_125405845_r;NM_001205386_cds_5_0_chr1_125405845_r;NM_023735_cds_5_0_chr1_125405845_r_chr1_125405939_125405961	ATTAAACACATTCCAATCGC	152	77	1.00662	0.987179	1.0197
8836	Actr3_NM_001205385_cds_6_0_chr1_125407292_r;NM_001205386_cds_6_0_chr1_125407292_r;NM_023735_cds_6_0_chr1_125407292_r_chr1_125407349_125407371	CCGCTCTCCTACTTGTCTTG	705	511	4.66887	6.55128	0.712666
8837	Actr3_NM_001205385_cds_6_0_chr1_125407292_r;NM_001205386_cds_6_0_chr1_125407292_r;NM_023735_cds_6_0_chr1_125407292_r_chr1_125407349_125407371	CCTCAAGACAAGTAGGAGAG	35	38	0.231788	0.487179	0.475776
8838	Actr3_NM_001205385_cds_8_0_chr1_125411264_r;NM_001205386_cds_8_0_chr1_125411264_r;NM_023735_cds_8_0_chr1_125411264_r_chr1_125411342_125411364	GCCATGGTATAGTTGAAGAC	41	84	0.271523	1.07692	0.252129
8839	Actr3_NM_001205385_cds_9_0_chr1_125416256_r;NM_001205386_cds_9_0_chr1_125416256_r;NM_023735_cds_9_0_chr1_125416256_r_chr1_125416250_125416272	ACATACCTTTGTTGCATATG	185	156	1.22517	2	0.612583
8840	Actr3_NM_001205385_cds_9_0_chr1_125416256_r;NM_001205386_cds_9_0_chr1_125416256_r;NM_023735_cds_9_0_chr1_125416256_r_chr1_125416251_125416273	CATACCTTTGTTGCATATGT	40	127	0.264901	1.62821	0.162695
8841	Actr3_NM_001205385_cds_9_0_chr1_125416256_r;NM_001205386_cds_9_0_chr1_125416256_r;NM_023735_cds_9_0_chr1_125416256_r_chr1_125416351_125416373	CATTAAAGAGTCTGCAAAAG	114	90	0.754967	1.15385	0.654305
8842	Actr3b_NM_001004365_cds_0_0_chr5_25760085_f_chr5_25760103_25760125	GTGCCGCAGTCAACCACGCA	89	99	0.589404	1.26923	0.464379
8843	Actr3b_NM_001004365_cds_0_0_chr5_25760085_f_chr5_25760104_25760126	GGTGCCGCAGTCAACCACGC	195	177	1.29139	2.26923	0.569087
8844	Actr3b_NM_001004365_cds_1_0_chr5_25798446_f_chr5_25798447_25798469	TACACCAAGCTTGGCTACGC	39	45	0.258278	0.576923	0.447682
8845	Actr3b_NM_001004365_cds_2_0_chr5_25809785_f_chr5_25809791_25809813	TACCTTTGCAGATTCTCGGA	418	154	2.76821	1.97436	1.40208
8846	Actr3b_NM_001004365_cds_2_0_chr5_25809785_f_chr5_25809809_25809831	AGGTAGTTGATCAAGCCCAA	102	51	0.675497	0.653846	1.03311
8847	Actr3b_NM_001004365_cds_3_0_chr5_25811917_f_chr5_25811911_25811933	CTCCAGTGGCCTATACGACA	102	62	0.675497	0.794872	0.849818
8848	Actr3b_NM_001004365_cds_3_0_chr5_25811917_f_chr5_25811913_25811935	TGCCATGTCGTATAGGCCAC	110	83	0.728477	1.0641	0.684593
8849	Actr3b_NM_001004365_cds_3_0_chr5_25811917_f_chr5_25811920_25811942	TCAACGATGCCATGTCGTAT	484	179	3.2053	2.29487	1.39672
8850	Actr3b_NM_001004365_cds_3_0_chr5_25811917_f_chr5_25811927_25811949	GACATGGCATCGTTGAAGAC	285	53	1.88742	0.679487	2.77771
8851	Actr3b_NM_001004365_cds_3_0_chr5_25811917_f_chr5_25811942_25811964	AAGACTGGGATCTTATGGAA	134	120	0.887417	1.53846	0.576821
8852	Actr3b_NM_001004365_cds_4_0_chr5_25822405_f_chr5_25822477_25822499	TGTACTGCAATGTAGAGTCC	151	32	1	0.410256	2.4375
8853	Actr3b_NM_001004365_cds_5_0_chr5_25825108_f_chr5_25825129_25825151	TCTTGGACATCCCGGCAAGT	386	87	2.55629	1.11538	2.29185
8854	Actr3b_NM_001004365_cds_5_0_chr5_25825108_f_chr5_25825139_25825161	TGTGCGTTCACCAACTTGCC	13	16	0.0860927	0.205128	0.419702
8855	Actr3b_NM_001004365_cds_5_0_chr5_25825108_f_chr5_25825146_25825168	AGTTGGTGAACGCACACTAA	237	63	1.56954	0.807692	1.94324
8856	Actr5_NM_175419_cds_0_0_chr2_158625142_f_chr2_158625215_158625237	AGGCACCGGCTGCGACCCGA	48	217	0.317881	2.78205	0.114261
8857	Actr5_NM_175419_cds_0_0_chr2_158625142_f_chr2_158625429_158625451	GCCCTTCGATCGCAACGTCC	76	164	0.503311	2.10256	0.23938
8858	Actr5_NM_175419_cds_0_0_chr2_158625142_f_chr2_158625430_158625452	ACCGGGACGTTGCGATCGAA	145	142	0.960265	1.82051	0.527469
8859	Actr5_NM_175419_cds_0_0_chr2_158625142_f_chr2_158625431_158625453	GACCGGGACGTTGCGATCGA	215	235	1.42384	3.01282	0.472594
8860	Actr5_NM_175419_cds_1_0_chr2_158626327_f_chr2_158626373_158626395	CATCATTTGACGGGAGTAGA	26	59	0.172185	0.75641	0.227635
8861	Actr5_NM_175419_cds_1_0_chr2_158626327_f_chr2_158626377_158626399	CTACTCCCGTCAAATGATGT	109	250	0.721854	3.20513	0.225219
8862	Actr5_NM_175419_cds_1_0_chr2_158626327_f_chr2_158626383_158626405	GGAGCTCCGACATCATTTGA	89	114	0.589404	1.46154	0.403276
8863	Actr5_NM_175419_cds_1_0_chr2_158626327_f_chr2_158626404_158626426	GGATCCTGTAGCATTCGAAA	72	76	0.476821	0.974359	0.489369
8864	Actr5_NM_175419_cds_1_0_chr2_158626327_f_chr2_158626410_158626432	CGAATGCTACAGGATCCCGA	89	165	0.589404	2.11538	0.278627
8865	Actr5_NM_175419_cds_1_0_chr2_158626327_f_chr2_158626420_158626442	AGGATCCCGAAGGTTGCCTA	10	33	0.0662252	0.423077	0.156532
8866	Actr5_NM_175419_cds_1_0_chr2_158626327_f_chr2_158626493_158626515	GGATGAAATGATGAGGCCGC	75	104	0.496689	1.33333	0.372517
8867	Actr5_NM_175419_cds_1_0_chr2_158626327_f_chr2_158626521_158626543	CCAGTGCACACACATCTTAC	145	387	0.960265	4.96154	0.193542
8868	Actr5_NM_175419_cds_1_0_chr2_158626327_f_chr2_158626527_158626549	CACACACATCTTACCGGTCT	917	604	6.07285	7.74359	0.784242
8869	Actr6_NM_025914_cds_10_0_chr10_89732174_r_chr10_89732195_89732217	GGAGCTTACAACGCCAAAAT	48	34	0.317881	0.435897	0.729256
8870	Actr6_NM_025914_cds_10_0_chr10_89732174_r_chr10_89732223_89732245	CGAAATGACGACCCTAGTTC	79	57	0.523179	0.730769	0.715929
8871	Actr6_NM_025914_cds_10_0_chr10_89732174_r_chr10_89732224_89732246	CAGAACTAGGGTCGTCATTT	123	311	0.81457	3.98718	0.204297
8872	Actr6_NM_025914_cds_2_0_chr10_89717073_r_chr10_89717202_89717224	GAGTGGGAAGTATAAATTCG	19	44	0.125828	0.564103	0.223058
8873	Actr6_NM_025914_cds_3_0_chr10_89725000_r_chr10_89724999_89725021	AATTAAAAAGGGCTTCTGTA	6	59	0.0397351	0.75641	0.0525311
8874	Actr6_NM_025914_cds_3_0_chr10_89725000_r_chr10_89725011_89725033	TGACTTCAGCACAATTAAAA	133	26	0.880795	0.333333	2.64238
8875	Actr6_NM_025914_cds_6_0_chr10_89725768_r_chr10_89725831_89725853	TGCTGCATCATTGTCGACAG	53	45	0.350993	0.576923	0.608389
8876	Actr6_NM_025914_cds_7_0_chr10_89726637_r_chr10_89726636_89726658	CAAGCAGTATTAAGAGTAAA	33	18	0.218543	0.230769	0.94702
8877	Actr6_NM_025914_cds_7_0_chr10_89726637_r_chr10_89726658_89726680	GGAACTGATATTCTTCGAAT	262	187	1.7351	2.39744	0.723731
8878	Actr6_NM_025914_cds_8_0_chr10_89728154_r_chr10_89728183_89728205	GGATGTCCAGCGACAAGTTT	262	252	1.7351	3.23077	0.537055
8879	Actr6_NM_025914_cds_8_0_chr10_89728154_r_chr10_89728184_89728206	GGGATGTCCAGCGACAAGTT	94	134	0.622517	1.71795	0.36236
8880	Actr6_NM_025914_cds_8_0_chr10_89728154_r_chr10_89728204_89728226	TTAGGGATACTTGGTGAATT	1	18	0.00662252	0.230769	0.0286976
8881	Actr6_NM_025914_cds_9_0_chr10_89728900_r_chr10_89728987_89729009	TTTGGATCTGAACTGACAAT	7	12	0.0463576	0.153846	0.301325
8882	Actr6_NM_025914_cds_9_0_chr10_89728900_r_chr10_89728988_89729010	TTGGATCTGAACTGACAATT	103	43	0.682119	0.551282	1.23733
8883	Actr8_NM_027493_cds_0_0_chr14_29978466_f_chr14_29978546_29978568	GCGGCCCATCGTACCCGCGT	166	388	1.09934	4.97436	0.221001
8884	Actr8_NM_027493_cds_1_0_chr14_29982599_f_chr14_29982614_29982636	TTCATTGTTGTCATACACCC	9	22	0.0596026	0.282051	0.211318
8885	Actr8_NM_027493_cds_1_0_chr14_29982599_f_chr14_29982635_29982657	GGTTCAACAACTCTAAGACT	55	41	0.364238	0.525641	0.692941
8886	Actr8_NM_027493_cds_2_0_chr14_29984030_f_chr14_29984067_29984089	AAATGGTGGACCAGGCAATA	29	50	0.192053	0.641026	0.299603
8887	Actr8_NM_027493_cds_2_0_chr14_29984030_f_chr14_29984094_29984116	AAAAGATGTCAAACGGTACA	29	47	0.192053	0.602564	0.318726
8888	Actr8_NM_027493_cds_2_0_chr14_29984030_f_chr14_29984097_29984119	AGATGTCAAACGGTACAAGG	6	59	0.0397351	0.75641	0.0525311
8889	Actr8_NM_027493_cds_3_0_chr14_29985926_f_chr14_29985956_29985978	GCCATTCTAGATCACTGTTC	407	284	2.69536	3.64103	0.740276
8890	Actr8_NM_027493_cds_3_0_chr14_29985926_f_chr14_29985997_29986019	ATCTCAGCAGCCTGAGTATT	226	210	1.49669	2.69231	0.555913
8891	Actr8_NM_027493_cds_3_0_chr14_29985926_f_chr14_29986001_29986023	CAGCAGCCTGAGTATTTGGT	6	275	0.0397351	3.52564	0.0112703
8892	Actr8_NM_027493_cds_4_0_chr14_29986277_f_chr14_29986293_29986315	GTGAATGTTGTAACAGTCCA	5	35	0.0331126	0.448718	0.0737938
8893	Actr8_NM_027493_cds_4_0_chr14_29986277_f_chr14_29986296_29986318	TGGACTGTTACAACATTCAC	14	28	0.0927152	0.358974	0.258278
8894	Actrt1_NM_028514_cds_0_0_chrX_46329110_f_chrX_46329119_46329141	GCTGGATTATCTAATCTAGC	67	21	0.443709	0.269231	1.64806
8895	Actrt1_NM_028514_cds_0_0_chrX_46329110_f_chrX_46329207_46329229	ATGTCATCAACTCTGTCGTT	313	104	2.07285	1.33333	1.55464
8896	Actrt1_NM_028514_cds_0_0_chrX_46329110_f_chrX_46329246_46329268	TACCATCTGCAAGATCTAAT	166	83	1.09934	1.0641	1.03311
8897	Actrt1_NM_028514_cds_0_0_chrX_46329110_f_chrX_46329263_46329285	AATCGGAAAAGGTACTTTGT	105	126	0.695364	1.61538	0.430464
8898	Actrt1_NM_028514_cds_0_0_chrX_46329110_f_chrX_46329320_46329342	CTACACTATCCTATTGAGCG	206	83	1.36424	1.0641	1.28206
8899	Actrt1_NM_028514_cds_0_0_chrX_46329110_f_chrX_46329329_46329351	GTTACCAGTCCACGCTCAAT	657	187	4.35099	2.39744	1.81485
8900	Actrt1_NM_028514_cds_0_0_chrX_46329110_f_chrX_46329336_46329358	AGCGTGGACTGGTAACTAGA	225	143	1.49007	1.83333	0.812763
8901	Actrt1_NM_028514_cds_0_0_chrX_46329110_f_chrX_46329413_46329435	ATGAAAACTGGTTGTTCATT	309	192	2.04636	2.46154	0.831333
8902	Actrt1_NM_028514_cds_0_0_chrX_46329110_f_chrX_46329425_46329447	GAGGGCTCAGTCATGAAAAC	73	105	0.483444	1.34615	0.35913
8903	Actrt1_NM_028514_cds_0_0_chrX_46329110_f_chrX_46329513_46329535	TGCGTGGTTGCAAAGATACA	154	41	1.01987	0.525641	1.94024
8904	Actrt1_NM_028514_cds_0_0_chrX_46329110_f_chrX_46329612_46329634	CAGAGAGTAGCCTTCATAGA	312	120	2.06623	1.53846	1.34305
8905	Actrt1_NM_028514_cds_0_0_chrX_46329110_f_chrX_46329635_46329657	TATAGCTTGGTGATAGCATG	121	23	0.801325	0.294872	2.71754
8906	Actrt2_NM_028513_cds_0_0_chr4_154666544_r_chr4_154667389_154667411	CTGGAGACATCTCTTCGAAT	209	159	1.38411	2.03846	0.678995
8907	Actrt2_NM_028513_cds_0_0_chr4_154666544_r_chr4_154667419_154667441	GGTCACGAGCTGGGACGATG	80	23	0.529801	0.294872	1.79672
8908	Actrt2_NM_028513_cds_0_0_chr4_154666544_r_chr4_154667428_154667450	CCGGGGTCTGGTCACGAGCT	800	304	5.29801	3.89744	1.35936
8909	Actrt2_NM_028513_cds_0_0_chr4_154666544_r_chr4_154667435_154667457	CGTGACCAGACCCCGGTCAA	274	251	1.81457	3.21795	0.56389
8910	Actrt2_NM_028513_cds_0_0_chr4_154666544_r_chr4_154667470_154667492	TCAAGGCCTCCTGTTTGTAC	37	106	0.245033	1.35897	0.180307
8911	Actrt2_NM_028513_cds_0_0_chr4_154666544_r_chr4_154667471_154667493	CAAGGCCTCCTGTTTGTACA	102	62	0.675497	0.794872	0.849818
8912	Actrt2_NM_028513_cds_0_0_chr4_154666544_r_chr4_154667502_154667524	AGTCAGAAGAAGTACTTTGT	295	63	1.95364	0.807692	2.4188
8913	Actrt2_NM_028513_cds_0_0_chr4_154666544_r_chr4_154667513_154667535	CTTCTTCTGACTAGCTCCCG	128	28	0.847682	0.358974	2.3614
8914	Actrt2_NM_028513_cds_0_0_chr4_154666544_r_chr4_154667515_154667537	TCTTCTGACTAGCTCCCGTG	262	80	1.7351	1.02564	1.69172
8915	Actrt2_NM_028513_cds_0_0_chr4_154666544_r_chr4_154667560_154667582	TCATGTCACCAGCTCTGTCG	331	109	2.19205	1.39744	1.56863
8916	Actrt2_NM_028513_cds_0_0_chr4_154666544_r_chr4_154667565_154667587	ACAGAGCTGGTGACATGACG	232	197	1.53642	2.52564	0.60833
8917	Actrt2_NM_028513_cds_0_0_chr4_154666544_r_chr4_154667646_154667668	GAAGGAGAATCTAGTACCAG	4	68	0.0264901	0.871795	0.0303857
8918	Actrt2_NM_028513_cds_0_0_chr4_154666544_r_chr4_154667647_154667669	AAGGAGAATCTAGTACCAGT	185	74	1.22517	0.948718	1.29139
8919	Actrt3_NM_029690_cds_0_0_chr3_30597834_r_chr3_30598441_30598463	AGGCAGTAACCCTCAAAGAT	189	78	1.25166	1	1.25166
8920	Actrt3_NM_029690_cds_0_0_chr3_30597834_r_chr3_30598504_30598526	TTCGCTGCTGGCTTTACTAC	36	26	0.238411	0.333333	0.715232
8921	Actrt3_NM_029690_cds_0_0_chr3_30597834_r_chr3_30598627_30598649	GCAGGTTCTGTAACCAAGAC	164	96	1.08609	1.23077	0.88245
8922	Actrt3_NM_029690_cds_0_0_chr3_30597834_r_chr3_30598651_30598673	CTGAACCTGAACGCCAGTGA	104	59	0.688742	0.75641	0.91054
8923	Actrt3_NM_029690_cds_0_0_chr3_30597834_r_chr3_30598652_30598674	CATCACTGGCGTTCAGGTTC	197	129	1.30464	1.65385	0.78885
8924	Actrt3_NM_029690_cds_0_0_chr3_30597834_r_chr3_30598723_30598745	GAAATGAGACCCCGTTCCAC	288	171	1.90728	2.19231	0.86999
8925	Actrt3_NM_029690_cds_1_0_chr3_30599656_r_chr3_30599655_30599677	GCAGGAGCTTCCTATCCATC	133	178	0.880795	2.28205	0.385966
8926	Actrt3_NM_029690_cds_1_0_chr3_30599656_r_chr3_30599681_30599703	GTGTGTGGGTGATCAAGCGC	21	13	0.139073	0.166667	0.834437
8927	Actrt3_NM_029690_cds_1_0_chr3_30599656_r_chr3_30599708_30599730	CCTGCCTGCTGTCCGCCGTA	980	346	6.49007	4.4359	1.46308
8928	Actrt3_NM_029690_cds_1_0_chr3_30599656_r_chr3_30599720_30599742	CCGGTCCAAGGGCCATACGG	9	57	0.0596026	0.730769	0.0815615
8929	Actrt3_NM_029690_cds_1_0_chr3_30599656_r_chr3_30599739_30599761	TCTACCCGAATATTCTGGGC	148	144	0.980132	1.84615	0.530905
8930	Actrt3_NM_029690_cds_1_0_chr3_30599656_r_chr3_30599744_30599766	GTTTGTCTACCCGAATATTC	95	40	0.629139	0.512821	1.22682
8931	Actrt3_NM_029690_cds_1_0_chr3_30599656_r_chr3_30599748_30599770	AATATTCGGGTAGACAAACT	24	67	0.15894	0.858974	0.185035
8932	Acvr1_NM_001110204_cds_3_0_chr2_58462881_r;NM_001110205_cds_3_0_chr2_58462881_r;NM_007394_cds_3_0_chr2_58462881_r_chr2_58463138_58463160	ATGTCTGAAGCGATGAAACC	39	44	0.258278	0.564103	0.457857
8933	Acvr1_NM_001110204_cds_4_0_chr2_58468514_r;NM_001110205_cds_4_0_chr2_58468514_r;NM_007394_cds_4_0_chr2_58468514_r_chr2_58468565_58468587	TGAACCATGACTTCTCGTCT	461	158	3.05298	2.02564	1.50717
8934	Acvr1_NM_001110204_cds_4_0_chr2_58468514_r;NM_001110205_cds_4_0_chr2_58468514_r;NM_007394_cds_4_0_chr2_58468514_r_chr2_58468569_58468591	CCATGACTTCTCGTCTCGGG	367	163	2.43046	2.08974	1.16304
8935	Acvr1_NM_001110204_cds_4_0_chr2_58468514_r;NM_001110205_cds_4_0_chr2_58468514_r;NM_007394_cds_4_0_chr2_58468514_r_chr2_58468569_58468591	CCTCCCGAGACGAGAAGTCA	270	162	1.78808	2.07692	0.860927
8936	Acvr1_NM_001110204_cds_5_0_chr2_58474173_r;NM_001110205_cds_5_0_chr2_58474173_r;NM_007394_cds_5_0_chr2_58474173_r_chr2_58474244_58474266	CTAGATCACTCGTGTACATC	33	98	0.218543	1.25641	0.173942
8937	Acvr1_NM_001110204_cds_6_0_chr2_58477605_r;NM_001110205_cds_6_0_chr2_58477605_r;NM_007394_cds_6_0_chr2_58477605_r_chr2_58477641_58477663	TGGAGTATGGTACCATTGAA	31	10	0.205298	0.128205	1.60132
8938	Acvr1_NM_001110204_cds_6_0_chr2_58477605_r;NM_001110205_cds_6_0_chr2_58477605_r;NM_007394_cds_6_0_chr2_58477605_r_chr2_58477654_58477676	AACCCCAGAGACGTGGAGTA	95	67	0.629139	0.858974	0.732431
8939	Acvr1_NM_001110204_cds_6_0_chr2_58477605_r;NM_001110205_cds_6_0_chr2_58477605_r;NM_007394_cds_6_0_chr2_58477605_r_chr2_58477781_58477803	CGGAACACAGAATTTCCACC	459	103	3.03974	1.32051	2.30194
8940	Acvr1_NM_001110204_cds_7_0_chr2_58479665_r;NM_001110205_cds_7_0_chr2_58479665_r;NM_007394_cds_7_0_chr2_58479665_r_chr2_58479664_58479686	ACGGCCCAGCTGCCCACTAA	353	202	2.33775	2.58974	0.902695
8941	Acvr1_NM_001110204_cds_7_0_chr2_58479665_r;NM_001110205_cds_7_0_chr2_58479665_r;NM_007394_cds_7_0_chr2_58479665_r_chr2_58479785_58479807	AGCAGCCCTTCTGGTAGACG	419	192	2.77483	2.46154	1.12728
8942	Acvr1_NM_001110204_cds_7_0_chr2_58479665_r;NM_001110205_cds_7_0_chr2_58479665_r;NM_007394_cds_7_0_chr2_58479665_r_chr2_58479791_58479813	TGGCTTCCACGTCTACCAGA	118	22	0.781457	0.282051	2.77062
8943	Acvr1_NM_001110204_cds_8_0_chr2_58500484_r;NM_001110205_cds_8_0_chr2_58500484_r;NM_007394_cds_8_0_chr2_58500484_r_chr2_58500483_58500505	TTCCCTTCCCCGAGTGTGGA	18	4	0.119205	0.0512821	2.3245
8944	Acvr1_NM_001110204_cds_8_0_chr2_58500484_r;NM_001110205_cds_8_0_chr2_58500484_r;NM_007394_cds_8_0_chr2_58500484_r_chr2_58500487_58500509	GGCTTTCCCTTCCCCGAGTG	440	130	2.91391	1.66667	1.74834
8945	Acvr1b_NM_007395_cds_0_0_chr15_101174145_f_chr15_101174178_101174200	GCGAGCAGGAGGACAACAAG	49	23	0.324503	0.294872	1.10049
8946	Acvr1b_NM_007395_cds_1_0_chr15_101193932_f_chr15_101193957_101193979	CACAGGTGTAGTTGGTCTGT	48	101	0.317881	1.29487	0.245492
8947	Acvr1b_NM_007395_cds_1_0_chr15_101193932_f_chr15_101194032_101194054	TGGGGATGCAGGTACGTACA	133	8	0.880795	0.102564	8.58775
8948	Acvr1b_NM_007395_cds_1_0_chr15_101193932_f_chr15_101194140_101194162	CTGCAACAAGATTGACCTCA	138	64	0.913907	0.820513	1.11382
8949	Acvr1b_NM_007395_cds_2_0_chr15_101194809_f_chr15_101194894_101194916	GGAAGACGATGATAATGATA	77	57	0.509934	0.730769	0.697804
8950	Acvr1b_NM_007395_cds_2_0_chr15_101194809_f_chr15_101194945_101194967	TGTCCAACCTCTGGCGGTTA	73	27	0.483444	0.346154	1.39662
8951	Acvr1b_NM_007395_cds_2_0_chr15_101194809_f_chr15_101194976_101194998	GAGAGACACATCTCGCAAGA	111	45	0.735099	0.576923	1.27417
8952	Acvr1b_NM_007395_cds_2_0_chr15_101194809_f_chr15_101195014_101195036	AGAGGTCGTAGACGAGATCC	6	27	0.0397351	0.346154	0.11479
8953	Acvr1b_NM_007395_cds_3_0_chr15_101198784_f_chr15_101198815_101198837	TCTCTTGTAAAACAATGGTT	269	57	1.78146	0.730769	2.43778
8954	Acvr1b_NM_007395_cds_3_0_chr15_101198784_f_chr15_101198828_101198850	TTACAAGAGATTATCGGCAA	55	44	0.364238	0.564103	0.645695
8955	Acvr1b_NM_007395_cds_3_0_chr15_101198784_f_chr15_101198837_101198859	ATTATCGGCAAGGGCCGGTT	238	31	1.57616	0.397436	3.96582
8956	Acvr1b_NM_007395_cds_3_0_chr15_101198784_f_chr15_101198862_101198884	AAGTATGGCGTGGTCGCTGG	181	124	1.19868	1.58974	0.754006
8957	Acvr1c_NM_001033369_cds_3_0_chr2_58283389_r_chr2_58283460_58283482	CTTGTGCCATAGCTGACTTA	167	35	1.10596	0.448718	2.46471
8958	Acvr1c_NM_001033369_cds_4_0_chr2_58284832_r_chr2_58284860_58284882	GTGAGCCAGACCACTCGCTA	369	234	2.44371	3	0.81457
8959	Acvr1c_NM_001033369_cds_4_0_chr2_58284832_r_chr2_58284870_58284892	CTGGCGCTTTCCATAGCGAG	6	7	0.0397351	0.0897436	0.442763
8960	Acvr1c_NM_001033369_cds_4_0_chr2_58284832_r_chr2_58284923_58284945	TCTGTTCAAATAGTCATACA	164	27	1.08609	0.346154	3.1376
8961	Acvr1c_NM_001033369_cds_5_0_chr2_58287681_r_chr2_58287732_58287754	TGAGGCGGAAATTTATCAGA	233	53	1.54305	0.679487	2.2709
8962	Acvr1c_NM_001033369_cds_5_0_chr2_58287681_r_chr2_58287735_58287757	TCTGATAAATTTCCGCCTCA	150	107	0.993377	1.37179	0.724144
8963	Acvr1c_NM_001033369_cds_5_0_chr2_58287681_r_chr2_58287834_58287856	CGTAGGAAAAGGTCGGTTTG	71	116	0.470199	1.48718	0.316168
8964	Acvr1c_NM_001033369_cds_5_0_chr2_58287681_r;NM_001111030_cds_5_0_chr2_58287681_r_chr2_58287845_58287867	CTTCAAGAAATCGTAGGAAA	17	35	0.112583	0.448718	0.250899
8965	Acvr1c_NM_001033369_cds_5_0_chr2_58287681_r;NM_001111030_cds_5_0_chr2_58287681_r_chr2_58287851_58287873	ATTGTACTTCAAGAAATCGT	193	63	1.27815	0.807692	1.58247
8966	Acvr1c_NM_001033369_cds_6_0_chr2_58315793_r;NM_001111030_cds_7_0_chr2_58315793_r_chr2_58315824_58315846	GAAGTCTGTGAAGCAACATT	223	109	1.47682	1.39744	1.05681
8967	Acvr1c_NM_001033369_cds_6_0_chr2_58315793_r;NM_001111030_cds_7_0_chr2_58315793_r_chr2_58315876_58315898	AAGACCTGAGCATTTAGTTC	28	71	0.18543	0.910256	0.203712
8968	Acvr1c_NM_001033369_cds_6_0_chr2_58315793_r;NM_001111030_cds_7_0_chr2_58315793_r_chr2_58315880_58315902	CCTGAGCATTTAGTTCCGGG	283	209	1.87417	2.67949	0.699452
8969	Acvr1c_NM_001033369_cds_6_0_chr2_58315793_r;NM_001111030_cds_7_0_chr2_58315793_r_chr2_58315929_58315951	TTTCCCGTTGGTTAGCATGA	9	46	0.0596026	0.589744	0.101065
8970	Acvr1c_NM_001111030_cds_6_0_chr2_58295926_r_chr2_58296062_58296084	GCACGCCCATATTGTTAGCA	151	93	1	1.19231	0.83871
8971	Acvr1c_NM_001111030_cds_6_0_chr2_58295926_r_chr2_58296067_58296089	AGCCGCCATGCTAACAATAT	260	147	1.72185	1.88462	0.913637
8972	Acvr1c_NM_001111030_cds_6_0_chr2_58295926_r_chr2_58296068_58296090	TAGCCGCCATGCTAACAATA	139	48	0.92053	0.615385	1.49586
8973	Acvr1c_NM_001111030_cds_6_0_chr2_58295926_r_chr2_58296076_58296098	TTAGCATGGCGGCTATGGAC	10	30	0.0662252	0.384615	0.172185
8974	Acvr1c_NM_001111030_cds_7_0_chr2_58315793_r_chr2_58315932_58315954	CCCGTTGGTTAGCATGACGG	466	124	3.08609	1.58974	1.94125
8975	Acvr1c_NM_001111030_cds_7_0_chr2_58315793_r_chr2_58315933_58315955	GCCTCCGTCATGCTAACCAA	586	171	3.88079	2.19231	1.77019
8976	Acvr1c_NM_001111030_cds_8_0_chr2_58357608_r_chr2_58357653_58357675	TCAGTGCGGAGCCGCGCGCT	732	174	4.84768	2.23077	2.1731
8977	Acvr2a_NM_007396_cds_1_0_chr2_48870289_f_chr2_48870348_48870370	AGAGACAGAACCAACCAGAC	102	101	0.675497	1.29487	0.521671
8978	Acvr2a_NM_007396_cds_1_0_chr2_48870289_f_chr2_48870475_48870497	ATGATATCAACTGCTATGAC	107	87	0.708609	1.11538	0.635305
8979	Acvr2a_NM_007396_cds_3_0_chr2_48873319_f_chr2_48873330_48873352	TAGGGTGGCTTCGGTGTAAC	55	15	0.364238	0.192308	1.89404
8980	Acvr2a_NM_007396_cds_3_0_chr2_48873319_f_chr2_48873339_48873361	ATGTTGTAATAGGGTGGCTT	49	48	0.324503	0.615385	0.527318
8981	Acvr2a_NM_007396_cds_3_0_chr2_48873319_f_chr2_48873345_48873367	AGCAGAATGTTGTAATAGGG	84	64	0.556291	0.820513	0.67798
8982	Acvr2a_NM_007396_cds_3_0_chr2_48873319_f_chr2_48873349_48873371	ATACAGCAGAATGTTGTAAT	126	74	0.834437	0.948718	0.879542
8983	Acvr2a_NM_007396_cds_3_0_chr2_48873319_f_chr2_48873373_48873395	AATTAACATTAGTGGTACCA	88	31	0.582781	0.397436	1.46635
8984	Acvr2a_NM_007396_cds_3_0_chr2_48873319_f_chr2_48873381_48873403	ATTCCTGCAATTAACATTAG	237	19	1.56954	0.24359	6.44336
8985	Acvr2a_NM_007396_cds_3_0_chr2_48873319_f_chr2_48873453_48873475	ACTTGAGTAGGAACAAGTAC	49	59	0.324503	0.75641	0.429004
8986	Acvr2a_NM_007396_cds_4_0_chr2_48890298_f_chr2_48890310_48890332	CCCCCACCTTCCCCATTACT	1005	648	6.65563	8.30769	0.801141
8987	Acvr2a_NM_007396_cds_4_0_chr2_48890298_f_chr2_48890311_48890333	CCCCACCTTCCCCATTACTA	360	217	2.38411	2.78205	0.85696
8988	Acvr2a_NM_007396_cds_4_0_chr2_48890298_f_chr2_48890320_48890342	TGGCTTCAACCCTAGTAATG	33	8	0.218543	0.102564	2.13079
8989	Acvr2a_NM_007396_cds_4_0_chr2_48890298_f_chr2_48890321_48890343	ATGGCTTCAACCCTAGTAAT	64	37	0.423841	0.474359	0.893503
8990	Acvr2a_NM_007396_cds_4_0_chr2_48890298_f_chr2_48890368_48890390	GGGGAAGATTTGGTTGTGTC	102	57	0.675497	0.730769	0.924364
8991	Acvr2b_NM_007397_cds_0_0_chr9_119402546_f_chr9_119402581_119402603	GGGATCGCTGTGCGCCGGTA	186	157	1.23179	2.01282	0.611971
8992	Acvr2b_NM_007397_cds_1_0_chr9_119427455_f_chr9_119427488_119427510	GCATCTACTACAACGCCAAC	194	185	1.28477	2.37179	0.541686
8993	Acvr2b_NM_007397_cds_1_0_chr9_119427455_f_chr9_119427489_119427511	CATCTACTACAACGCCAACT	117	102	0.774834	1.30769	0.59252
8994	Acvr2b_NM_007397_cds_1_0_chr9_119427455_f_chr9_119427569_119427591	GGCTGCACTGCTACGCCTCG	206	203	1.36424	2.60256	0.52419
8995	Acvr2b_NM_007397_cds_2_0_chr9_119427967_f_chr9_119427994_119428016	AGCAGCAGAAGTACACCTGG	180	198	1.19205	2.53846	0.469597
8996	Acvr2b_NM_007397_cds_2_0_chr9_119427967_f_chr9_119428047_119428069	GCCCCCAGGCTCCGGCAAGT	167	148	1.10596	1.89744	0.582871
8997	Acvr2b_NM_007397_cds_3_0_chr9_119428201_f_chr9_119428196_119428218	GGGGTGGCTCGTACGTGACT	106	100	0.701987	1.28205	0.54755
8998	Acvr2b_NM_007397_cds_3_0_chr9_119428201_f_chr9_119428197_119428219	GGGGGTGGCTCGTACGTGAC	319	80	2.11258	1.02564	2.05977
8999	Acvr2b_NM_007397_cds_3_0_chr9_119428201_f_chr9_119428231_119428253	GTAGGCCAGCACCGTGAGCA	71	30	0.470199	0.384615	1.22252
9000	Acvr2b_NM_007397_cds_3_0_chr9_119428201_f_chr9_119428274_119428296	CCAGCAGGACGATGAGAGAG	270	113	1.78808	1.44872	1.23425
9001	Acvr2b_NM_007397_cds_3_0_chr9_119428201_f_chr9_119428297_119428319	CCTTCTGGATGTATCGTCAT	502	243	3.3245	3.11538	1.06712
9002	Acvr2b_NM_007397_cds_5_0_chr9_119430220_f_chr9_119430223_119430245	TCCCTCACGGATTACCTCAA	46	59	0.304636	0.75641	0.402739
9003	Acvr2b_NM_007397_cds_5_0_chr9_119430220_f_chr9_119430224_119430246	CCCCTTGAGGTAATCCGTGA	123	91	0.81457	1.16667	0.698202
9004	Acvr2b_NM_007397_cds_5_0_chr9_119430220_f_chr9_119430225_119430247	TCCCCTTGAGGTAATCCGTG	380	158	2.51656	2.02564	1.24235
9005	Acvrl1_NM_001277255_cds_3_0_chr15_101134645_f;NM_001277257_cds_2_0_chr15_101134680_f;NM_001277258_cds_2_0_chr15_101134680_f;NM_001277259_cds_3_0_chr15_101134680_f;NM_009612_cds_2_0_chr15_101134680_f_chr15_101134726_101134748	CTCACCCCTGGTTAGGCCAA	96	41	0.635762	0.525641	1.2095
9006	Acvrl1_NM_001277255_cds_4_0_chr15_101135298_f;NM_001277257_cds_3_0_chr15_101135298_f;NM_001277258_cds_3_0_chr15_101135298_f;NM_001277259_cds_4_0_chr15_101135298_f;NM_009612_cds_3_0_chr15_101135298_f_chr15_101135344_101135366	AGAATGGTCTCTTGCAGTGT	448	298	2.96689	3.82051	0.776568
9007	Acvrl1_NM_001277255_cds_4_0_chr15_101135298_f;NM_001277257_cds_3_0_chr15_101135298_f;NM_001277258_cds_3_0_chr15_101135298_f;NM_001277259_cds_4_0_chr15_101135298_f;NM_009612_cds_3_0_chr15_101135298_f_chr15_101135387_101135409	GTGGTGCTGGTTCGGGAGCA	1	6	0.00662252	0.0769231	0.0860927
9008	Acvrl1_NM_001277255_cds_4_0_chr15_101135298_f;NM_001277257_cds_3_0_chr15_101135298_f;NM_001277258_cds_3_0_chr15_101135298_f;NM_001277259_cds_4_0_chr15_101135298_f;NM_009612_cds_3_0_chr15_101135298_f_chr15_101135411_101135433	AGGCACCCCCAGGTCTATCG	95	127	0.629139	1.62821	0.3864
9009	Acvrl1_NM_001277255_cds_4_0_chr15_101135298_f;NM_001277257_cds_3_0_chr15_101135298_f;NM_001277258_cds_3_0_chr15_101135298_f;NM_001277259_cds_4_0_chr15_101135298_f;NM_009612_cds_3_0_chr15_101135298_f_chr15_101135417_101135439	CCCCAGGTCTATCGGGGCTG	149	74	0.986755	0.948718	1.04009
9010	Acvrl1_NM_001277255_cds_4_0_chr15_101135298_f;NM_001277257_cds_3_0_chr15_101135298_f;NM_001277258_cds_3_0_chr15_101135298_f;NM_001277259_cds_4_0_chr15_101135298_f;NM_009612_cds_3_0_chr15_101135298_f_chr15_101135417_101135439	CCGCAGCCCCGATAGACCTG	776	244	5.13907	3.12821	1.64282
9011	Acvrl1_NM_001277255_cds_4_0_chr15_101135298_f;NM_001277257_cds_3_0_chr15_101135298_f;NM_001277258_cds_3_0_chr15_101135298_f;NM_001277259_cds_4_0_chr15_101135298_f;NM_009612_cds_3_0_chr15_101135298_f_chr15_101135419_101135441	TCCCGCAGCCCCGATAGACC	431	254	2.8543	3.25641	0.876519
9012	Acvrl1_NM_001277255_cds_4_0_chr15_101135298_f;NM_001277257_cds_3_0_chr15_101135298_f;NM_001277258_cds_3_0_chr15_101135298_f;NM_001277259_cds_4_0_chr15_101135298_f;NM_009612_cds_3_0_chr15_101135298_f_chr15_101135472_101135494	GTGATGGTTCAGAAACTCTG	37	11	0.245033	0.141026	1.73751
9013	Acvrl1_NM_001277255_cds_5_0_chr15_101135749_f;NM_001277257_cds_4_0_chr15_101135749_f;NM_001277258_cds_4_0_chr15_101135749_f;NM_001277259_cds_5_0_chr15_101135749_f;NM_009612_cds_4_0_chr15_101135749_f_chr15_101135813_101135835	GCTGGCCTTGCCGGTCCTGG	302	81	2	1.03846	1.92593
9014	Acvrl1_NM_001277255_cds_5_0_chr15_101135749_f;NM_001277257_cds_4_0_chr15_101135749_f;NM_001277258_cds_4_0_chr15_101135749_f;NM_001277259_cds_5_0_chr15_101135749_f;NM_009612_cds_4_0_chr15_101135749_f_chr15_101135845_101135867	CTCTAGGCTTGTGGCGTGTC	33	36	0.218543	0.461538	0.47351
9015	Acvrl1_NM_001277255_cds_5_0_chr15_101135749_f;NM_001277257_cds_4_0_chr15_101135749_f;NM_001277258_cds_4_0_chr15_101135749_f;NM_001277259_cds_5_0_chr15_101135749_f;NM_009612_cds_4_0_chr15_101135749_f_chr15_101135848_101135870	TAGGCTTGTGGCGTGTCCGG	156	140	1.03311	1.79487	0.575591
9016	Acvrl1_NM_001277255_cds_5_0_chr15_101135749_f;NM_001277257_cds_4_0_chr15_101135749_f;NM_001277258_cds_4_0_chr15_101135749_f;NM_001277259_cds_5_0_chr15_101135749_f;NM_009612_cds_4_0_chr15_101135749_f_chr15_101135944_101135966	CAGACAGCATGTTGGGGGTA	380	270	2.51656	3.46154	0.727005
9017	Acvrl1_NM_001277255_cds_6_0_chr15_101136128_f;NM_001277257_cds_5_0_chr15_101136128_f;NM_001277258_cds_5_0_chr15_101136128_f;NM_001277259_cds_6_0_chr15_101136128_f;NM_009612_cds_5_0_chr15_101136128_f_chr15_101136133_101136155	CCTGGACAGCGACTGTACTA	222	206	1.4702	2.64103	0.556677
9018	Acy1_NM_001276442_cds_10_0_chr9_106436126_r;NM_025371_cds_10_0_chr9_106436126_r_chr9_106436156_106436178	GAGGGCTACATCTATGCTAG	198	74	1.31126	0.948718	1.38214
9019	Acy1_NM_001276442_cds_10_0_chr9_106436126_r;NM_025371_cds_10_0_chr9_106436126_r_chr9_106436170_106436192	GTAGCCCTCGGAATCCTTGA	246	138	1.62914	1.76923	0.920818
9020	Acy1_NM_001276442_cds_10_0_chr9_106436126_r;NM_025371_cds_10_0_chr9_106436126_r_chr9_106436180_106436202	GAATCCTTGAAGGCCTCAAA	35	35	0.231788	0.448718	0.516556
9021	Acy1_NM_001276442_cds_13_0_chr9_106437629_r;NM_025371_cds_13_0_chr9_106437629_r_chr9_106437670_106437692	TGGCGGAAGAGCGTCACGGA	9	22	0.0596026	0.282051	0.211318
9022	Acy1_NM_001276442_cds_13_0_chr9_106437629_r;NM_025371_cds_13_0_chr9_106437629_r_chr9_106437684_106437706	CACGGAGGGGTGCTCAGACT	287	236	1.90066	3.02564	0.628185
9023	Acy1_NM_001276442_cds_13_0_chr9_106437629_r;NM_025371_cds_13_0_chr9_106437629_r_chr9_106437696_106437718	CTCAGACTCGGGATCCTTGG	10	52	0.0662252	0.666667	0.0993377
9024	Acy1_NM_001276442_cds_4_0_chr9_106434685_r;NM_025371_cds_4_0_chr9_106434685_r_chr9_106434764_106434786	GTGAATCTGACCAAGCTTGA	126	51	0.834437	0.653846	1.2762
9025	Acy1_NM_001276442_cds_4_0_chr9_106434685_r;NM_025371_cds_4_0_chr9_106434685_r_chr9_106434786_106434808	GAAGGAAGGCGCCGTGACTT	348	288	2.30464	3.69231	0.624172
9026	Acy1_NM_001276442_cds_6_0_chr9_106435096_r;NM_025371_cds_6_0_chr9_106435096_r_chr9_106435111_106435133	TGTATCCTCAATGAAGCGTG	9	17	0.0596026	0.217949	0.273471
9027	Acy1_NM_001276442_cds_6_0_chr9_106435096_r;NM_025371_cds_6_0_chr9_106435096_r_chr9_106435147_106435169	GGGTACAGGTTACCAGCACT	134	92	0.887417	1.17949	0.752375
9028	Acy1_NM_001276442_cds_7_0_chr9_106435468_r;NM_025371_cds_7_0_chr9_106435468_r_chr9_106435491_106435513	AAGACAGTAAAGGCATCCGT	218	86	1.44371	1.10256	1.30941
9029	Acy1_NM_001276442_cds_9_0_chr9_106435784_r;NM_025371_cds_9_0_chr9_106435784_r_chr9_106435779_106435801	ACATGACCTTTGTGCCTGGT	714	294	4.72848	3.76923	1.25449
9030	Acy1_NM_001276442_cds_9_0_chr9_106435784_r;NM_025371_cds_9_0_chr9_106435784_r_chr9_106435802_106435824	GGATGGTCCTAGGGAATCGG	29	47	0.192053	0.602564	0.318726
9031	Acyp1_NM_025421_cds_0_0_chr12_85272612_r_chr12_85272675_85272697	TGCTCTGTCAATGTGCGACT	177	116	1.17219	1.48718	0.788194
9032	Acyp1_NM_025421_cds_0_0_chr12_85272612_r_chr12_85272762_85272784	CCGACCGGGGCACCGTGCAA	272	202	1.80132	2.58974	0.695561
9033	Acyp1_NM_025421_cds_0_0_chr12_85272612_r_chr12_85272803_85272825	TGAGGGTAAAAAGCTAGGTT	28	43	0.18543	0.551282	0.336362
9034	Acyp1_NM_025421_cds_0_0_chr12_85272612_r_chr12_85272808_85272830	TAGGCTGAGGGTAAAAAGCT	95	41	0.629139	0.525641	1.1969
9035	Acyp2_NM_029344_cds_0_0_chr11_30506325_r_chr11_30506372_30506394	TTTCGTTAGAAAAGTCGGCC	23	17	0.152318	0.217949	0.69887
9036	Acyp2_NM_029344_cds_1_0_chr11_30632208_r_chr11_30632284_30632306	AGAAGCTAAGAAACGAGGTC	26	13	0.172185	0.166667	1.03311
9037	Acyp2_NM_029344_cds_1_0_chr11_30632208_r_chr11_30632289_30632311	GAAGGAGAAGCTAAGAAACG	284	115	1.88079	1.47436	1.27567
9038	Acyp2_NM_029344_cds_3_0_chr11_30649301_r_chr11_30649312_30649334	TCTGTGGACTACGAAGTGTT	378	94	2.50331	1.20513	2.07722
9039	Ada_NM_001272052_cds_10_0_chr2_163738163_r;NM_007398_cds_10_0_chr2_163738163_r_chr2_163738166_163738188	CCAGAAACCATCTTATACTT	269	173	1.78146	2.21795	0.8032
9040	Ada_NM_001272052_cds_3_0_chr2_163730012_r;NM_007398_cds_3_0_chr2_163730012_r_chr2_163730011_163730033	AAACGACGCATGCGGTTGTT	225	94	1.49007	1.20513	1.23644
9041	Ada_NM_001272052_cds_3_0_chr2_163730012_r;NM_007398_cds_3_0_chr2_163730012_r_chr2_163730019_163730041	GGATCCCAAAACGACGCATG	112	74	0.741722	0.948718	0.781815
9042	Ada_NM_001272052_cds_3_0_chr2_163730012_r;NM_007398_cds_3_0_chr2_163730012_r_chr2_163730048_163730070	CCTGTGAGGTAGCTGGACCA	196	126	1.29801	1.61538	0.803532
9043	Ada_NM_001272052_cds_4_0_chr2_163730298_r;NM_007398_cds_4_0_chr2_163730298_r_chr2_163730331_163730353	GTAGAGAGCTTCATCCTCGA	385	104	2.54967	1.33333	1.91225
9044	Ada_NM_001272052_cds_4_0_chr2_163730298_r;NM_007398_cds_4_0_chr2_163730298_r_chr2_163730345_163730367	ACATGGTTATCACACCATCG	329	97	2.17881	1.24359	1.75203
9045	Ada_NM_001272052_cds_5_0_chr2_163730481_r;NM_007398_cds_5_0_chr2_163730481_r_chr2_163730498_163730520	GAGAGCCCACCTCGCCAGCG	272	179	1.80132	2.29487	0.784935
9046	Ada_NM_001272052_cds_6_0_chr2_163731105_r;NM_007398_cds_6_0_chr2_163731105_r_chr2_163731204_163731226	ACACAGCTCCAACACCTCAA	210	79	1.39073	1.01282	1.37312
9047	Ada_NM_001272052_cds_7_0_chr2_163732257_r;NM_007398_cds_7_0_chr2_163732257_r_chr2_163732328_163732350	GTTGTGGATCTTGTGAACCA	87	84	0.576159	1.07692	0.535005
9048	Ada_NM_001272052_cds_7_0_chr2_163732257_r;NM_007398_cds_7_0_chr2_163732257_r_chr2_163732339_163732361	AAGATCCACAACGTCATCAG	267	66	1.76821	0.846154	2.0897
9049	Ada_NM_001272052_cds_8_0_chr2_163732854_r;NM_007398_cds_8_0_chr2_163732854_r_chr2_163732946_163732968	CTTCATCTCCACAAACTCGT	196	113	1.29801	1.44872	0.895974
9050	Ada_NM_001272052_cds_9_0_chr2_163735349_r;NM_007398_cds_9_0_chr2_163735349_r_chr2_163735410_163735432	GCTGCGCAACATTATCGGCA	260	101	1.72185	1.29487	1.32975
9051	Ada_NM_001272052_cds_9_0_chr2_163735349_r;NM_007398_cds_9_0_chr2_163735349_r_chr2_163735415_163735437	GAGGAGCTGCGCAACATTAT	189	73	1.25166	0.935897	1.33739
9052	Ada_NM_001272052_cds_9_0_chr2_163735349_r;NM_007398_cds_9_0_chr2_163735349_r_chr2_163735434_163735456	CCTCCACTGTATCTGCCGGG	489	360	3.23841	4.61538	0.701656
9053	Adad1_NM_009350_cds_0_0_chr3_37063723_f_chr3_37063817_37063839	AGGGCGCGAAGGACAGCGTC	164	57	1.08609	0.730769	1.48623
9054	Adad1_NM_009350_cds_0_0_chr3_37063723_f_chr3_37063818_37063840	GGGCGCGAAGGACAGCGTCG	414	244	2.74172	3.12821	0.876452
9055	Adad1_NM_009350_cds_0_0_chr3_37063723_f_chr3_37063819_37063841	GGCGCGAAGGACAGCGTCGG	646	267	4.27815	3.42308	1.2498
9056	Adad1_NM_009350_cds_1_0_chr3_37064181_f_chr3_37064187_37064209	AAACTTCTGGAAACAATGAC	25	39	0.165563	0.5	0.331126
9057	Adad1_NM_009350_cds_1_0_chr3_37064181_f_chr3_37064261_37064283	GTCTGAGCTGATGGCTGAAC	125	82	0.827815	1.05128	0.787433
9058	Adad1_NM_009350_cds_1_0_chr3_37064181_f_chr3_37064323_37064345	TCTGTCGAATATGGCATCCA	237	171	1.56954	2.19231	0.715929
9059	Adad1_NM_009350_cds_1_0_chr3_37064181_f_chr3_37064339_37064361	TCCAAGGTTACGCAAGTGAC	29	40	0.192053	0.512821	0.374503
9060	Adad1_NM_009350_cds_1_0_chr3_37064181_f_chr3_37064340_37064362	ACCTGTCACTTGCGTAACCT	295	185	1.95364	2.37179	0.823698
9061	Adad1_NM_009350_cds_2_0_chr3_37065070_f_chr3_37065173_37065195	TGGAGAGATCAATCCCGTGT	54	75	0.357616	0.961538	0.371921
9062	Adad1_NM_009350_cds_2_0_chr3_37065070_f_chr3_37065221_37065243	GCGTGTTCAGCTTGACCTTA	295	117	1.95364	1.5	1.30243
9063	Adad1_NM_009350_cds_3_0_chr3_37067175_f_chr3_37067315_37067337	GGTTCTAAAACTCTCGGTTC	5	2	0.0331126	0.025641	1.29139
9064	Adad1_NM_009350_cds_4_0_chr3_37069957_f_chr3_37069980_37070002	GCTGCTTCAGGTGTAACAAC	205	101	1.35762	1.29487	1.04846
9065	Adad1_NM_009350_cds_5_0_chr3_37076614_f_chr3_37076627_37076649	GCTGTGAAATCTTGGCATAC	238	84	1.57616	1.07692	1.46358
9066	Adad1_NM_009350_cds_6_0_chr3_37079788_f_chr3_37079850_37079872	TCGTGCAGCACCCTTCCATT	991	742	6.56291	9.51282	0.689902
9067	Adad2_NM_029428_cds_0_0_chr8_119612781_f_chr8_119612779_119612801	ACCCTCGTCCACACTCGCCA	643	166	4.25828	2.12821	2.00088
9068	Adad2_NM_029428_cds_0_0_chr8_119612781_f_chr8_119612801_119612823	TGGGCGCAGGAGACCTCGAC	17	51	0.112583	0.653846	0.172185
9069	Adad2_NM_029428_cds_0_0_chr8_119612781_f_chr8_119612899_119612921	CCCATGCTCAGCGGTCCTAG	348	150	2.30464	1.92308	1.19841
9070	Adad2_NM_029428_cds_0_0_chr8_119612781_f_chr8_119612900_119612922	CCCCATGCTCAGCGGTCCTA	121	108	0.801325	1.38462	0.578734
9071	Adad2_NM_029428_cds_0_0_chr8_119612781_f_chr8_119613075_119613097	ACCCAGTGCATGGCTAACCT	251	114	1.66225	1.46154	1.13733
9072	Adad2_NM_029428_cds_0_0_chr8_119612781_f_chr8_119613077_119613099	CACCCAGGTTAGCCATGCAC	362	175	2.39735	2.24359	1.06853
9073	Adad2_NM_029428_cds_1_0_chr8_119614095_f_chr8_119614108_119614130	CTTCTCTGTGTGTGCAGACC	87	65	0.576159	0.833333	0.691391
9074	Adad2_NM_029428_cds_3_0_chr8_119614903_f_chr8_119614948_119614970	ACTCAGGAGTCGGTCCAAGC	171	74	1.13245	0.948718	1.19366
9075	Adad2_NM_029428_cds_3_0_chr8_119614903_f_chr8_119614977_119614999	TCACCGTACCAGGCCTGTAA	262	145	1.7351	1.85897	0.933364
9076	Adad2_NM_029428_cds_3_0_chr8_119614903_f_chr8_119614978_119615000	CACCGTACCAGGCCTGTAAG	213	57	1.4106	0.730769	1.93029
9077	Adad2_NM_029428_cds_3_0_chr8_119614903_f_chr8_119614990_119615012	TGCAGCCACCGTCCCCTTAC	318	229	2.10596	2.9359	0.717314
9078	Adad2_NM_029428_cds_4_0_chr8_119615112_f_chr8_119615193_119615215	GGCTGGAGTTCTCAGGCCGT	524	221	3.4702	2.83333	1.22478
9079	Adal_NM_029475_cds_0_0_chr2_121142244_f_chr2_121142282_121142304	TTATCTGCAATTACCAAAAG	5	4	0.0331126	0.0512821	0.645695
9080	Adal_NM_029475_cds_1_0_chr2_121142524_f_chr2_121142549_121142571	CTTCATGGTACTGGAACTAA	1	16	0.00662252	0.205128	0.0322848
9081	Adal_NM_029475_cds_1_0_chr2_121142524_f_chr2_121142558_121142580	TATCAGTTTCTTCATGGTAC	33	66	0.218543	0.846154	0.258278
9082	Adal_NM_029475_cds_1_0_chr2_121142524_f_chr2_121142587_121142609	AAGCCACATCTTAACGTTCA	150	66	0.993377	0.846154	1.17399
9083	Adal_NM_029475_cds_1_0_chr2_121142524_f_chr2_121142590_121142612	TGACCATGAACGTTAAGATG	93	66	0.615894	0.846154	0.727875
9084	Adal_NM_029475_cds_1_0_chr2_121142524_f_chr2_121142611_121142633	CACATGACCATGATTGACAA	7	23	0.0463576	0.294872	0.157213
9085	Adal_NM_029475_cds_3_0_chr2_121146033_f_chr2_121146032_121146054	GGTCACAAAAGACGTCATTA	108	85	0.715232	1.08974	0.65633
9086	Adal_NM_029475_cds_3_0_chr2_121146033_f_chr2_121146062_121146084	AGATGATGGTGTCAAGTACC	333	117	2.2053	1.5	1.4702
9087	Adal_NM_029475_cds_5_0_chr2_121150220_f_chr2_121150250_121150272	CAGTCTCCCTGGCTATTGTT	570	273	3.77483	3.5	1.07852
9088	Adal_NM_029475_cds_5_0_chr2_121150220_f_chr2_121150295_121150317	GAACTGTATTCTCAGTAGAG	31	40	0.205298	0.512821	0.400331
9089	Adal_NM_029475_cds_7_0_chr2_121152430_f_chr2_121152473_121152495	TCCCTGACAGAATTGGGCAT	442	180	2.92715	2.30769	1.26843
9090	Adal_NM_029475_cds_7_0_chr2_121152430_f_chr2_121152495_121152517	GACATTCCTTAGCGCCTCTG	52	89	0.344371	1.14103	0.301808
9091	Adam10_NM_007399_cds_0_0_chr9_70679205_f_chr9_70679214_70679236	AGGAGCAGAATTAACACTGT	1661	275	11	3.52564	3.12
9092	Adam10_NM_007399_cds_1_0_chr9_70703287_f_chr9_70703327_70703349	TGAAGGATTATCTTACAATG	425	79	2.81457	1.01282	2.77894
9093	Adam10_NM_007399_cds_1_0_chr9_70703287_f_chr9_70703369_70703391	AGACTGCTCGTTTGGCACGC	524	206	3.4702	2.64103	1.31396
9094	Adam10_NM_007399_cds_1_0_chr9_70703287_f_chr9_70703377_70703399	CTCATGTGAGACTGCTCGTT	409	167	2.70861	2.14103	1.2651
9095	Adam10_NM_007399_cds_2_0_chr9_70718658_f_chr9_70718660_70718682	AGTTCAACCTACGAATGAAG	176	11	1.16556	0.141026	8.2649
9096	Adam10_NM_007399_cds_2_0_chr9_70718658_f_chr9_70718743_70718765	GATACCTCTCATATTTACAC	440	95	2.91391	1.21795	2.39247
9097	Adam10_NM_007399_cds_3_0_chr9_70722613_f_chr9_70722663_70722685	GGTTTCATCAAGACTCGTGG	288	77	1.90728	0.987179	1.93205
9098	Adam10_NM_007399_cds_4_0_chr9_70740075_f_chr9_70740081_70740103	CCCATAAATACGGCCCACAG	298	52	1.97351	0.666667	2.96026
9099	Adam10_NM_007399_cds_4_0_chr9_70740075_f_chr9_70740081_70740103	CCCCTGTGGGCCGTATTTAT	20	16	0.13245	0.205128	0.645695
9100	Adam10_NM_007399_cds_4_0_chr9_70740075_f_chr9_70740082_70740104	CCCCCTGTGGGCCGTATTTA	121	13	0.801325	0.166667	4.80795
9101	Adam10_NM_007399_cds_5_0_chr9_70743851_f_chr9_70743860_70743882	GAGAAGCATGCTGCTAGTAG	194	36	1.28477	0.461538	2.78366
9102	Adam10_NM_007399_cds_5_0_chr9_70743851_f_chr9_70743895_70743917	GAGGAAAAAACGCACAACTC	289	62	1.91391	0.794872	2.40782
9103	Adam11_NM_001110778_cds_1_0_chr11_102762148_f;NM_009613_cds_1_0_chr11_102762148_f_chr11_102762183_102762205	TGGAGGAGCTCAGCCCATGT	264	66	1.74834	0.846154	2.06623
9104	Adam11_NM_001110778_cds_1_0_chr11_102762148_f;NM_009613_cds_1_0_chr11_102762148_f_chr11_102762243_102762265	CTCTGCCTTACCAGCCGGCT	33	60	0.218543	0.769231	0.284106
9105	Adam11_NM_001110778_cds_1_0_chr11_102762148_f;NM_009613_cds_1_0_chr11_102762148_f_chr11_102762306_102762328	GTCCGCCAGGATCCGCCCAG	52	26	0.344371	0.333333	1.03311
9106	Adam11_NM_001110778_cds_2_0_chr11_102769894_f;NM_009613_cds_2_0_chr11_102769894_f_chr11_102769907_102769929	CGGGATGACGAAACTCACCT	463	182	3.06623	2.33333	1.3141
9107	Adam11_NM_001110778_cds_2_0_chr11_102769894_f;NM_009613_cds_2_0_chr11_102769894_f_chr11_102769908_102769930	CCAGGTGAGTTTCGTCATCC	171	60	1.13245	0.769231	1.47219
9108	Adam11_NM_001110778_cds_2_0_chr11_102769894_f;NM_009613_cds_2_0_chr11_102769894_f_chr11_102769926_102769948	TGAAGTTTGAGTCGAAGGCC	139	66	0.92053	0.846154	1.0879
9109	Adam11_NM_001110778_cds_3_0_chr11_102770121_f;NM_009613_cds_3_0_chr11_102770121_f_chr11_102770124_102770146	CCACATACTGCGAGGACAGG	12	51	0.0794702	0.653846	0.121543
9110	Adam11_NM_001110778_cds_3_0_chr11_102770121_f;NM_009613_cds_3_0_chr11_102770121_f_chr11_102770124_102770146	CCTCCTGTCCTCGCAGTATG	194	136	1.28477	1.74359	0.736852
9111	Adam11_NM_001110778_cds_4_0_chr11_102771235_f;NM_009613_cds_4_0_chr11_102771235_f_chr11_102771251_102771273	GCTACTACCATGGGAAACTC	118	69	0.781457	0.884615	0.883386
9112	Adam11_NM_001110778_cds_4_0_chr11_102771235_f;NM_009613_cds_4_0_chr11_102771235_f_chr11_102771292_102771314	GCTGCACTCTCTACATGCCA	407	256	2.69536	3.28205	0.821244
9113	Adam11_NM_001110778_cds_5_0_chr11_102771435_f;NM_009613_cds_5_0_chr11_102771435_f_chr11_102771459_102771481	GACTTACATCGTAGAGCCTA	50	82	0.331126	1.05128	0.314973
9114	Adam11_NM_001110778_cds_6_0_chr11_102771915_f;NM_009613_cds_6_0_chr11_102771915_f_chr11_102771924_102771946	GGGGTCCGGTAAATGAGGTG	6	12	0.0397351	0.153846	0.258278
9115	Adam11_NM_001110778_cds_6_0_chr11_102771915_f;NM_009613_cds_6_0_chr11_102771915_f_chr11_102771925_102771947	AGGGGTCCGGTAAATGAGGT	39	79	0.258278	1.01282	0.255009
9116	Adam12_NM_007400_cds_14_0_chr7_133967831_r_chr7_133967967_133967989	ACTGAACATCCGGATCGTGC	275	129	1.82119	1.65385	1.10119
9117	Adam12_NM_007400_cds_14_0_chr7_133967831_r_chr7_133967969_133967991	AGCACGATCCGGATGTTCAG	214	125	1.41722	1.60256	0.884344
9118	Adam12_NM_007400_cds_15_0_chr7_133974336_r_chr7_133974330_133974352	ACTTACCTTGTCAACGTGAT	304	203	2.01325	2.60256	0.773562
9119	Adam12_NM_007400_cds_16_0_chr7_133975463_r_chr7_133975477_133975499	GTACGTAGAGCTGGTTATTG	207	119	1.37086	1.52564	0.898547
9120	Adam12_NM_007400_cds_16_0_chr7_133975463_r_chr7_133975481_133975503	AATAACCAGCTCTACGTACT	155	127	1.02649	1.62821	0.630443
9121	Adam12_NM_007400_cds_16_0_chr7_133975463_r_chr7_133975486_133975508	GATGACCAAGTACGTAGAGC	259	81	1.71523	1.03846	1.6517
9122	Adam12_NM_007400_cds_16_0_chr7_133975463_r_chr7_133975492_133975514	CTACGTACTTGGTCATCTTA	207	87	1.37086	1.11538	1.22905
9123	Adam12_NM_007400_cds_17_0_chr7_133981404_r_chr7_133981403_133981425	CTCTCAAATGCGGGCAAGAA	55	25	0.364238	0.320513	1.13642
9124	Adam12_NM_007400_cds_17_0_chr7_133981404_r_chr7_133981404_133981426	CCTTCTTGCCCGCATTTGAG	768	237	5.08609	3.03846	1.6739
9125	Adam12_NM_007400_cds_17_0_chr7_133981404_r_chr7_133981485_133981507	AGAGCATGACGAACATCCAA	203	47	1.34437	0.602564	2.23108
9126	Adam12_NM_007400_cds_18_0_chr7_133998158_r_chr7_133998164_133998186	GTCAGCCTCAGTACTTGCTC	2	14	0.013245	0.179487	0.0737938
9127	Adam12_NM_007400_cds_19_0_chr7_134012277_r_chr7_134012276_134012298	CTCTCTCACTCGAAATCACA	91	37	0.602649	0.474359	1.27045
9128	Adam12_NM_007400_cds_19_0_chr7_134012277_r_chr7_134012303_134012325	CAGTACCATCTTGCAGATAA	119	37	0.788079	0.474359	1.66136
9129	Adam12_NM_007400_cds_21_0_chr7_134172783_r_chr7_134172842_134172864	CCAGAGAGGAACTTACGAAG	75	68	0.496689	0.871795	0.569731
9130	Adam15_NM_001037722_cds_14_0_chr3_89345493_r;NM_009614_cds_12_0_chr3_89345493_r_chr3_89345631_89345653	AGGGCTACCCGGACATTCAA	113	86	0.748344	1.10256	0.678731
9131	Adam15_NM_001037722_cds_15_0_chr3_89345769_r;NM_009614_cds_13_0_chr3_89345769_r_chr3_89345786_89345808	GCTGAACCGGACACTAGAAG	93	64	0.615894	0.820513	0.750621
9132	Adam15_NM_001037722_cds_16_0_chr3_89345943_r;NM_009614_cds_14_0_chr3_89345943_r_chr3_89345972_89345994	AGTAACAGAGACGAAAATTG	154	64	1.01987	0.820513	1.24296
9133	Adam15_NM_001037722_cds_16_0_chr3_89345943_r;NM_009614_cds_14_0_chr3_89345943_r_chr3_89345992_89346014	ACTACATCTCGCTTAAGCTG	158	58	1.04636	0.74359	1.40717
9134	Adam15_NM_001037722_cds_18_0_chr3_89347152_r;NM_009614_cds_16_0_chr3_89347152_r_chr3_89347209_89347231	TAGGAAAACTGCTGCTACCG	159	59	1.05298	0.75641	1.39208
9135	Adam15_NM_001037722_cds_19_0_chr3_89347407_r;NM_009614_cds_17_0_chr3_89347407_r_chr3_89347412_89347434	TGTAGCCCTCGCTGACCATT	166	152	1.09934	1.94872	0.564134
9136	Adam15_NM_001037722_cds_19_0_chr3_89347407_r;NM_009614_cds_17_0_chr3_89347407_r_chr3_89347418_89347440	TGGCACCCGAATGGTCAGCG	290	32	1.92053	0.410256	4.68129
9137	Adam15_NM_001037722_cds_19_0_chr3_89347407_r;NM_009614_cds_17_0_chr3_89347407_r_chr3_89347427_89347449	CCAGCCTGATGGCACCCGAA	96	45	0.635762	0.576923	1.10199
9138	Adam15_NM_001037722_cds_21_0_chr3_89348518_r;NM_009614_cds_19_0_chr3_89348518_r_chr3_89348514_89348536	TCACCTGAAGCACGTCTGCT	333	210	2.2053	2.69231	0.819111
9139	Adam15_NM_001037722_cds_21_0_chr3_89348518_r;NM_009614_cds_19_0_chr3_89348518_r_chr3_89348522_89348544	AGCACGTCTGCTAGGCTCAT	166	50	1.09934	0.641026	1.71497
9140	Adam15_NM_001037722_cds_21_0_chr3_89348518_r;NM_009614_cds_19_0_chr3_89348518_r_chr3_89348524_89348546	CACGTCTGCTAGGCTCATTG	487	155	3.22517	1.98718	1.62299
9141	Adam15_NM_001037722_cds_21_0_chr3_89348518_r;NM_009614_cds_19_0_chr3_89348518_r_chr3_89348525_89348547	ACGTCTGCTAGGCTCATTGG	566	275	3.74834	3.52564	1.06317
9142	Adam15_NM_001037722_cds_21_0_chr3_89348518_r;NM_009614_cds_19_0_chr3_89348518_r_chr3_89348526_89348548	CGTCTGCTAGGCTCATTGGG	481	191	3.18543	2.44872	1.30086
9143	Adam17_NM_001277266_cds_12_0_chr12_21345621_r;NM_009615_cds_12_0_chr12_21345621_r_chr12_21345651_21345673	ACACGTCGTGGGATAATGCA	37	59	0.245033	0.75641	0.323942
9144	Adam17_NM_001277266_cds_12_0_chr12_21345621_r;NM_009615_cds_12_0_chr12_21345621_r_chr12_21345656_21345678	CATTATCCCACGACGTGTTC	115	94	0.761589	1.20513	0.631957
9145	Adam17_NM_001277266_cds_12_0_chr12_21345621_r;NM_009615_cds_12_0_chr12_21345621_r_chr12_21345675_21345697	ACCGAGTTGATGACATATAC	73	97	0.483444	1.24359	0.388749
9146	Adam17_NM_001277266_cds_12_0_chr12_21345621_r;NM_009615_cds_12_0_chr12_21345621_r_chr12_21345694_21345716	CGGTCAATTAGCTCTATCTG	84	49	0.556291	0.628205	0.885525
9147	Adam17_NM_001277266_cds_14_0_chr12_21347297_r;NM_009615_cds_13_0_chr12_21347297_r_chr12_21347362_21347384	GAATACTTGTAAATTACTGG	15	14	0.0993377	0.179487	0.553453
9148	Adam17_NM_001277266_cds_15_0_chr12_21349785_r;NM_009615_cds_14_0_chr12_21349785_r_chr12_21349908_21349930	TACTAAAGATAAACGAATGC	66	47	0.437086	0.602564	0.725377
9149	Adam17_NM_001277266_cds_15_0_chr12_21349785_r;NM_009615_cds_14_0_chr12_21349785_r_chr12_21349931_21349953	TCATTGACAAACCTCCAAAG	26	42	0.172185	0.538462	0.319773
9150	Adam17_NM_001277266_cds_16_0_chr12_21351543_r;NM_009615_cds_15_0_chr12_21351543_r_chr12_21351542_21351564	TGGGGCAGAATATAACGTAG	24	16	0.15894	0.205128	0.774834
9151	Adam17_NM_001277266_cds_16_0_chr12_21351543_r;NM_009615_cds_15_0_chr12_21351543_r_chr12_21351561_21351583	CAGTGAGAATCAACACAGAT	146	89	0.966887	1.14103	0.847384
9152	Adam17_NM_001277266_cds_16_0_chr12_21351543_r;NM_009615_cds_15_0_chr12_21351543_r_chr12_21351598_21351620	TCTAGGGTTCTAGCCCACAT	11	34	0.0728477	0.435897	0.167121
9153	Adam17_NM_001277266_cds_18_0_chr12_21361659_r;NM_009615_cds_17_0_chr12_21361659_r_chr12_21361730_21361752	GTGCTGCTGAATATTAGCTA	28	25	0.18543	0.320513	0.578543
9154	Adam17_NM_001277266_cds_18_0_chr12_21361659_r;NM_009615_cds_17_0_chr12_21361659_r_chr12_21361735_21361757	GCTGAATATTAGCTAAGGAG	34	31	0.225166	0.397436	0.566546
9155	Adam17_NM_001277266_cds_19_0_chr12_21373336_r;NM_009615_cds_18_0_chr12_21373336_r_chr12_21373359_21373381	CCTGCTTCCTCCGGAGGTCG	215	182	1.42384	2.33333	0.610218
9156	Adam18_NM_010084_cds_10_0_chr8_24650837_r_chr8_24650841_24650863	AAAAGCTATGTTGCGGGTGT	636	133	4.21192	1.70513	2.47015
9157	Adam18_NM_010084_cds_10_0_chr8_24650837_r_chr8_24650848_24650870	ATGCAGTAAAAGCTATGTTG	48	66	0.317881	0.846154	0.375677
9158	Adam18_NM_010084_cds_10_0_chr8_24650837_r_chr8_24650883_24650905	GATGCCGCTCCGATGTATTT	863	484	5.71523	6.20513	0.92105
9159	Adam18_NM_010084_cds_10_0_chr8_24650837_r_chr8_24650887_24650909	ACGCCCGAAATACATCGGAG	289	148	1.91391	1.89744	1.00868
9160	Adam18_NM_010084_cds_10_0_chr8_24650837_r_chr8_24650892_24650914	AGGAGACGCCCGAAATACAT	278	160	1.84106	2.05128	0.897517
9161	Adam18_NM_010084_cds_14_0_chr8_24665492_r_chr8_24665518_24665540	GCTGGTCTATCTGCCAAACA	174	46	1.15232	0.589744	1.95393
9162	Adam18_NM_010084_cds_14_0_chr8_24665492_r_chr8_24665628_24665650	CAGTTGGAAAATGTCAGCTA	67	36	0.443709	0.461538	0.961369
9163	Adam18_NM_010084_cds_15_0_chr8_24667592_r_chr8_24667638_24667660	CATCAACATATCCTCGGTAA	1154	536	7.64238	6.87179	1.11214
9164	Adam18_NM_010084_cds_17_0_chr8_24672073_r_chr8_24672076_24672098	TTCCTGAGATGCAGAGAGTA	3	13	0.0198675	0.166667	0.119205
9165	Adam18_NM_010084_cds_17_0_chr8_24672073_r_chr8_24672102_24672124	CATACGTCATTACCATTGAC	180	34	1.19205	0.435897	2.73471
9166	Adam18_NM_010084_cds_17_0_chr8_24672073_r_chr8_24672103_24672125	ACATACGTCATTACCATTGA	138	107	0.913907	1.37179	0.666213
9167	Adam18_NM_010084_cds_18_0_chr8_24674037_r_chr8_24674075_24674097	TCTGCGGCACTGTGATATGC	238	116	1.57616	1.48718	1.05983
9168	Adam19_NM_009616_cds_1_0_chr11_46060923_f_chr11_46060943_46060965	ATGAGTTCATGCTGTAGCGG	175	60	1.15894	0.769231	1.50662
9169	Adam19_NM_009616_cds_1_0_chr11_46060923_f_chr11_46060956_46060978	ATGAACTCATAATACCTCAG	189	32	1.25166	0.410256	3.05091
9170	Adam19_NM_009616_cds_1_0_chr11_46060923_f_chr11_46060970_46060992	CTTTCTGAAGTCCGCCACTG	1	19	0.00662252	0.24359	0.0271872
9171	Adam19_NM_009616_cds_5_0_chr11_46112757_f_chr11_46112801_46112823	TTGGCTGTCGCTGTTAGGGA	6	23	0.0397351	0.294872	0.134754
9172	Adam19_NM_009616_cds_5_0_chr11_46112757_f_chr11_46112826_46112848	GATGTTCGGATCTGTAAATA	185	87	1.22517	1.11538	1.09842
9173	Adam19_NM_009616_cds_5_0_chr11_46112757_f_chr11_46112840_46112862	CGGGGGCAGCGTGAGATGTT	419	251	2.77483	3.21795	0.862299
9174	Adam19_NM_009616_cds_5_0_chr11_46112757_f_chr11_46112866_46112888	AACTGTGGGTTCGAGCACTC	37	61	0.245033	0.782051	0.313321
9175	Adam19_NM_009616_cds_5_0_chr11_46112757_f_chr11_46112885_46112907	CCGGGCCCACCTCGAAGGAC	326	225	2.15894	2.88462	0.748433
9176	Adam19_NM_009616_cds_5_0_chr11_46112757_f_chr11_46112910_46112932	TGGTCTGATGTGTAAACTGA	5	4	0.0331126	0.0512821	0.645695
9177	Adam19_NM_009616_cds_6_0_chr11_46113623_f_chr11_46113619_46113641	GTAGATCTTCCCGTTTCATC	129	82	0.854305	1.05128	0.812631
9178	Adam19_NM_009616_cds_6_0_chr11_46113623_f_chr11_46113637_46113659	TCTACACTCTATGAAGTACG	260	70	1.72185	0.897436	1.91864
9179	Adam19_NM_009616_cds_6_0_chr11_46113623_f_chr11_46113649_46113671	GAAGTACGTGGAGCTTTACC	316	127	2.09272	1.62821	1.28529
9180	Adam19_NM_009616_cds_7_0_chr11_46118420_f_chr11_46118422_46118444	TCAGAAGAATCGACATGACC	20	68	0.13245	0.871795	0.151928
9181	Adam19_NM_009616_cds_7_0_chr11_46118420_f_chr11_46118451_46118473	AATCTCCATGAGCTTGCGTT	483	139	3.19868	1.78205	1.79494
9182	Adam1a_NM_172126_cds_0_0_chr5_121518853_r_chr5_121519481_121519503	TATCTGAAGTTAGCGGAGGT	14	43	0.0927152	0.551282	0.168181
9183	Adam1a_NM_172126_cds_0_0_chr5_121518853_r_chr5_121519517_121519539	AATACTAAGGCGAACCGGTT	214	81	1.41722	1.03846	1.36473
9184	Adam1a_NM_172126_cds_0_0_chr5_121518853_r_chr5_121519522_121519544	CAGTTAATACTAAGGCGAAC	78	34	0.516556	0.435897	1.18504
9185	Adam1a_NM_172126_cds_0_0_chr5_121518853_r_chr5_121519582_121519604	AACAATGTTCAAGGATCTAT	96	76	0.635762	0.974359	0.652492
9186	Adam1a_NM_172126_cds_0_0_chr5_121518853_r_chr5_121519591_121519613	ACCCTGATAAACAATGTTCA	127	104	0.84106	1.33333	0.630795
9187	Adam1a_NM_172126_cds_0_0_chr5_121518853_r_chr5_121519628_121519650	GATAGGATTTATTACTGCTT	101	87	0.668874	1.11538	0.59968
9188	Adam1a_NM_172126_cds_0_0_chr5_121518853_r_chr5_121519692_121519714	GTATTGTGACGGCAGTACTC	23	54	0.152318	0.692308	0.220015
9189	Adam1a_NM_172126_cds_0_0_chr5_121518853_r_chr5_121519701_121519723	TGCCGTCACAATACTCGGGA	389	130	2.57616	1.66667	1.5457
9190	Adam1a_NM_172126_cds_0_0_chr5_121518853_r_chr5_121519811_121519833	CCAACATGTACGCTTAAGGA	394	270	2.60927	3.46154	0.75379
9191	Adam1a_NM_172126_cds_0_0_chr5_121518853_r_chr5_121519811_121519833	CCCTCCTTAAGCGTACATGT	427	200	2.82781	2.5641	1.10285
9192	Adam1a_NM_172126_cds_0_0_chr5_121518853_r_chr5_121519812_121519834	GCCAACATGTACGCTTAAGG	118	76	0.781457	0.974359	0.802022
9193	Adam1a_NM_172126_cds_0_0_chr5_121518853_r_chr5_121519815_121519837	TTCGCCAACATGTACGCTTA	299	65	1.98013	0.833333	2.37616
9194	Adam1a_NM_172126_cds_0_0_chr5_121518853_r_chr5_121521127_121521149	CTAAGCTAACACCTCACATC	124	59	0.821192	0.75641	1.08564
9195	Adam1a_NM_172126_cds_0_0_chr5_121518853_r_chr5_121521159_121521181	AGGCTATTCGCCTGATCTGT	155	72	1.02649	0.923077	1.11203
9196	Adam1b_NM_172125_cds_0_0_chr5_121500560_r_chr5_121501250_121501272	CGGTTGGATTTGTGGCAGGA	27	38	0.178808	0.487179	0.367027
9197	Adam1b_NM_172125_cds_0_0_chr5_121500560_r_chr5_121501273_121501295	GAAACTTATATGTACAGAGG	93	77	0.615894	0.987179	0.623893
9198	Adam1b_NM_172125_cds_0_0_chr5_121500560_r_chr5_121501276_121501298	TGGGAAACTTATATGTACAG	11	11	0.0728477	0.141026	0.516556
9199	Adam1b_NM_172125_cds_0_0_chr5_121500560_r_chr5_121501388_121501410	CAGAGAGGTGTAGCAATAAT	92	96	0.609272	1.23077	0.495033
9200	Adam1b_NM_172125_cds_0_0_chr5_121500560_r_chr5_121501391_121501413	AGAGGTGTAGCAATAATCGG	475	126	3.1457	1.61538	1.94734
9201	Adam1b_NM_172125_cds_0_0_chr5_121500560_r_chr5_121501473_121501495	GAATCCTTCTTGTGCTTTAA	39	65	0.258278	0.833333	0.309934
9202	Adam1b_NM_172125_cds_0_0_chr5_121500560_r_chr5_121501477_121501499	TAAAGCACAAGAAGGATTCG	41	29	0.271523	0.371795	0.730304
9203	Adam1b_NM_172125_cds_0_0_chr5_121500560_r_chr5_121501550_121501572	ACCTGGAAGAATACTGCAAT	391	213	2.5894	2.73077	0.948232
9204	Adam1b_NM_172125_cds_0_0_chr5_121500560_r_chr5_121501551_121501573	GACCTGGAAGAATACTGCAA	237	71	1.56954	0.910256	1.72428
9205	Adam1b_NM_172125_cds_0_0_chr5_121500560_r_chr5_121501798_121501820	CAAGCAGGCACACCCCTCTG	829	315	5.49007	4.03846	1.35944
9206	Adam1b_NM_172125_cds_0_0_chr5_121500560_r_chr5_121502926_121502948	GCACTGGTGTATCAGGCTGG	490	290	3.24503	3.71795	0.872802
9207	Adam1b_NM_172125_cds_0_0_chr5_121500560_r_chr5_121502929_121502951	AGAGCACTGGTGTATCAGGC	47	22	0.311258	0.282051	1.10355
9208	Adam1b_NM_172125_cds_0_0_chr5_121500560_r_chr5_121502933_121502955	TCCCAGAGCACTGGTGTATC	360	175	2.38411	2.24359	1.06263
9209	Adam1b_NM_172125_cds_0_0_chr5_121500560_r_chr5_121502961_121502983	CAGATGGAGCGACTAAAGCT	143	124	0.94702	1.58974	0.595706
9210	Adam2_NM_009618_cds_13_0_chr14_66058749_r_chr14_66058751_66058773	CATTTGCCAGTCCAATCAAC	281	114	1.86093	1.46154	1.27327
9211	Adam2_NM_009618_cds_14_0_chr14_66059868_r_chr14_66059897_66059919	GCGGATCGTCTCTCACTATT	909	500	6.01987	6.41026	0.939099
9212	Adam2_NM_009618_cds_14_0_chr14_66059868_r_chr14_66059902_66059924	TAGTGAGAGACGATCCGCTG	234	195	1.54967	2.5	0.619868
9213	Adam2_NM_009618_cds_15_0_chr14_66068500_r_chr14_66068499_66068521	GTATAAGATACGAAGTATCA	13	#N/A	0.0860927	#N/A	#N/A
9214	Adam2_NM_009618_cds_15_0_chr14_66068500_r_chr14_66068544_66068566	TGCATTACTCTACGCCGAGA	132	75	0.874172	0.961538	0.909139
9215	Adam2_NM_009618_cds_15_0_chr14_66068500_r_chr14_66068636_66068658	CAATTTGGAAACGTTAGCTA	156	18	1.03311	0.230769	4.47682
9216	Adam2_NM_009618_cds_15_0_chr14_66068500_r_chr14_66068637_66068659	CATAGCTAACGTTTCCAAAT	172	20	1.13907	0.25641	4.44238
9217	Adam2_NM_009618_cds_16_0_chr14_66069177_r_chr14_66069195_66069217	CTAACAATCACCATAGAATT	297	105	1.96689	1.34615	1.46112
9218	Adam2_NM_009618_cds_17_0_chr14_66072965_r_chr14_66072996_66073018	GTATACAGTTATGACAACGC	112	103	0.741722	1.32051	0.561692
9219	Adam2_NM_009618_cds_17_0_chr14_66072965_r_chr14_66073011_66073033	CTGTATACTCTAAAGTTGGG	61	60	0.403974	0.769231	0.525166
9220	Adam2_NM_009618_cds_18_0_chr14_66074050_r_chr14_66074063_66074085	CGAAGGGAAAACATACACCT	156	158	1.03311	2.02564	0.510018
9221	Adam2_NM_009618_cds_19_0_chr14_66077211_r_chr14_66077210_66077232	AAGCAATGGCTACGAAACAC	4	60	0.0264901	0.769231	0.0344371
9222	Adam2_NM_009618_cds_19_0_chr14_66077211_r_chr14_66077222_66077244	AGCCATTGCTTGTGACGGAC	141	40	0.933775	0.512821	1.82086
9223	Adam20_NM_001009548_cds_1_0_chr8_40794855_f_chr8_40794975_40794997	CTTTCATCACGGCCCTTGAC	254	110	1.68212	1.41026	1.19278
9224	Adam20_NM_001009548_cds_1_0_chr8_40794855_f_chr8_40795475_40795497	TCTGATGCAAAACCACTATG	227	72	1.50331	0.923077	1.62859
9225	Adam20_NM_001009548_cds_1_0_chr8_40794855_f_chr8_40795571_40795593	TAACAAATCACACGTGTTAG	15	76	0.0993377	0.974359	0.101952
9226	Adam20_NM_001009548_cds_1_0_chr8_40794855_f_chr8_40795695_40795717	AGAATTTGCATTCTATCCAC	23	8	0.152318	0.102564	1.4851
9227	Adam20_NM_001009548_cds_1_0_chr8_40794855_f_chr8_40795696_40795718	AAGAATTTGCATTCTATCCA	76	47	0.503311	0.602564	0.835283
9228	Adam20_NM_001009548_cds_1_0_chr8_40794855_f_chr8_40795825_40795847	CAGACAGACAGTACCAACAT	211	87	1.39735	1.11538	1.2528
9229	Adam20_NM_001009548_cds_1_0_chr8_40794855_f_chr8_40795842_40795864	TGTCTGCCATCTCATAATTG	350	108	2.31788	1.38462	1.67403
9230	Adam20_NM_001009548_cds_1_0_chr8_40794855_f_chr8_40796015_40796037	AACTACAGTTACTGAACTCG	339	226	2.24503	2.89744	0.774834
9231	Adam20_NM_001009548_cds_1_0_chr8_40794855_f_chr8_40796079_40796101	CGCAAGGAAAAGATGTCAAT	265	96	1.75497	1.23077	1.42591
9232	Adam20_NM_001009548_cds_1_0_chr8_40794855_f_chr8_40796213_40796235	CACAGGCAGCGCCATCATTA	101	46	0.668874	0.589744	1.13418
9233	Adam20_NM_001009548_cds_1_0_chr8_40794855_f_chr8_40796778_40796800	GAACACTGTTCTAGCCAAAT	340	115	2.25166	1.47436	1.52721
9234	Adam20_NM_001009548_cds_1_0_chr8_40794855_f_chr8_40796802_40796824	TCCAAGACATGTACTATGAA	273	105	1.80795	1.34615	1.34305
9235	Adam21_NM_020330_cds_0_0_chr12_81558797_r_chr12_81560597_81560619	GAAAGCAACTAAAGACTCAA	52	42	0.344371	0.538462	0.639546
9236	Adam21_NM_020330_cds_0_0_chr12_81558797_r_chr12_81560622_81560644	TACTATCATGGTTATGTAGA	97	70	0.642384	0.897436	0.715799
9237	Adam21_NM_020330_cds_0_0_chr12_81558797_r_chr12_81560623_81560645	TTACTATCATGGTTATGTAG	14	17	0.0927152	0.217949	0.425399
9238	Adam21_NM_020330_cds_0_0_chr12_81558797_r_chr12_81560634_81560656	CCTAGTGACTGTTACTATCA	160	75	1.0596	0.961538	1.10199
9239	Adam21_NM_020330_cds_0_0_chr12_81558797_r_chr12_81560657_81560679	GACAAAGGGGTAATCGCTGA	113	96	0.748344	1.23077	0.60803
9240	Adam21_NM_020330_cds_0_0_chr12_81558797_r_chr12_81560658_81560680	ACAAAGGGGTAATCGCTGAG	323	65	2.13907	0.833333	2.56689
9241	Adam21_NM_020330_cds_0_0_chr12_81558797_r_chr12_81560660_81560682	AAAGGGGTAATCGCTGAGGG	22	39	0.145695	0.5	0.291391
9242	Adam21_NM_020330_cds_0_0_chr12_81558797_r_chr12_81560688_81560710	TCCTCTGTGTAGGTGAGTAC	14	55	0.0927152	0.705128	0.131487
9243	Adam21_NM_020330_cds_0_0_chr12_81558797_r_chr12_81560689_81560711	CCTCTGTGTAGGTGAGTACA	363	123	2.40397	1.57692	1.52447
9244	Adam21_NM_020330_cds_0_0_chr12_81558797_r_chr12_81560728_81560750	ACAGCTTCTTGACTCGCATA	116	36	0.768212	0.461538	1.66446
9245	Adam21_NM_020330_cds_0_0_chr12_81558797_r_chr12_81560743_81560765	GCATATGGACAACATGTCTA	57	79	0.377483	1.01282	0.372705
9246	Adam21_NM_020330_cds_0_0_chr12_81558797_r_chr12_81560765_81560787	GCCACCAAATACAAGGCTAT	224	149	1.48344	1.91026	0.776568
9247	Adam21_NM_020330_cds_0_0_chr12_81558797_r_chr12_81560769_81560791	CTCTCCTATAGCCTTGTATT	114	97	0.754967	1.24359	0.607087
9248	Adam22_NM_001007220_cds_21_0_chr5_8152379_r;NM_001007221_cds_20_0_chr5_8152379_r;NM_001098225_cds_22_0_chr5_8152379_r_chr5_8152404_8152426	GGCTTCAAAATAAACTGAGG	281	58	1.86093	0.74359	2.50263
9249	Adam22_NM_001007220_cds_24_0_chr5_8167327_r;NM_001007221_cds_23_0_chr5_8167327_r;NM_001098225_cds_25_0_chr5_8167327_r_chr5_8167333_8167355	GTTGCCCTATCAACATGCCA	304	97	2.01325	1.24359	1.6189
9250	Adam22_NM_001007220_cds_24_0_chr5_8167327_r;NM_001007221_cds_23_0_chr5_8167327_r;NM_001098225_cds_25_0_chr5_8167327_r_chr5_8167345_8167367	GATAGGGCAACAAATGAGAC	116	119	0.768212	1.52564	0.503534
9251	Adam22_NM_001007220_cds_24_0_chr5_8167327_r;NM_001007221_cds_23_0_chr5_8167327_r;NM_001098225_cds_25_0_chr5_8167327_r_chr5_8167346_8167368	ATAGGGCAACAAATGAGACA	40	62	0.264901	0.794872	0.333262
9252	Adam22_NM_001007220_cds_24_0_chr5_8167327_r;NM_001007221_cds_23_0_chr5_8167327_r;NM_001098225_cds_25_0_chr5_8167327_r_chr5_8167384_8167406	GGAGAACACTGTTATTACCA	7	43	0.0463576	0.551282	0.0840906
9253	Adam22_NM_001007220_cds_25_0_chr5_8232610_r;NM_001007221_cds_24_0_chr5_8232610_r;NM_001098225_cds_26_0_chr5_8232610_r_chr5_8232659_8232681	TGTAGCGAGTTGCTGTCGTC	107	163	0.708609	2.08974	0.339089
9254	Adam22_NM_001007220_cds_26_0_chr5_8329980_r;NM_001007221_cds_25_0_chr5_8329980_r;NM_001098225_cds_27_0_chr5_8329980_r_chr5_8329988_8330010	CAGGACGTCGAGAACGAAAG	13	81	0.0860927	1.03846	0.0829041
9255	Adam22_NM_001007220_cds_27_0_chr5_8367201_r;NM_001007221_cds_26_0_chr5_8367201_r;NM_001098225_cds_28_0_chr5_8367201_r_chr5_8367222_8367244	ACCAGCTCGACACGCGGGTG	608	175	4.02649	2.24359	1.79466
9256	Adam22_NM_001007220_cds_27_0_chr5_8367201_r;NM_001007221_cds_26_0_chr5_8367201_r;NM_001098225_cds_28_0_chr5_8367201_r_chr5_8367227_8367249	GCACAACCAGCTCGACACGC	271	187	1.7947	2.39744	0.748592
9257	Adam22_NM_001007220_cds_27_0_chr5_8367201_r;NM_001007221_cds_26_0_chr5_8367201_r;NM_001098225_cds_28_0_chr5_8367201_r_chr5_8367228_8367250	AGCACAACCAGCTCGACACG	248	127	1.64238	1.62821	1.00871
9258	Adam22_NM_001007220_cds_27_0_chr5_8367201_r;NM_001007221_cds_26_0_chr5_8367201_r;NM_001098225_cds_28_0_chr5_8367201_r_chr5_8367263_8367285	CGCCGCCCAAGCGATAGATG	117	43	0.774834	0.551282	1.40551
9259	Adam22_NM_001007220_cds_27_0_chr5_8367201_r;NM_001007221_cds_26_0_chr5_8367201_r;NM_001098225_cds_28_0_chr5_8367201_r_chr5_8367268_8367290	CTGCGCCTCATCTATCGCTT	28	22	0.18543	0.282051	0.657435
9260	Adam22_NM_001007220_cds_27_0_chr5_8367201_r;NM_001007221_cds_26_0_chr5_8367201_r;NM_001098225_cds_28_0_chr5_8367201_r_chr5_8367269_8367291	ACTGCGCCTCATCTATCGCT	798	308	5.28477	3.94872	1.33835
9261	Adam22_NM_001007220_cds_28_0_chr5_8367876_r;NM_001007221_cds_27_0_chr5_8367876_r;NM_001098225_cds_29_0_chr5_8367876_r_chr5_8367907_8367929	TCTGGCTGCTCTGCGTCTTG	517	133	3.42384	1.70513	2.00797
9262	Adam23_NM_001177600_cds_0_0_chr1_63446211_f;NM_011780_cds_0_0_chr1_63446211_f_chr1_63446234_63446256	AACCCGTCAGGGTCGGCCGC	188	153	1.24503	1.96154	0.634723
9263	Adam23_NM_001177600_cds_0_0_chr1_63446211_f;NM_011780_cds_0_0_chr1_63446211_f_chr1_63446241_63446263	AGGCTGCAACCCGTCAGGGT	10	19	0.0662252	0.24359	0.271872
9264	Adam23_NM_001177600_cds_0_0_chr1_63446211_f;NM_011780_cds_0_0_chr1_63446211_f_chr1_63446245_63446267	GGGAAGGCTGCAACCCGTCA	381	177	2.52318	2.26923	1.11191
9265	Adam23_NM_001177600_cds_0_0_chr1_63446211_f;NM_011780_cds_0_0_chr1_63446211_f_chr1_63446246_63446268	CGGGAAGGCTGCAACCCGTC	189	146	1.25166	1.87179	0.668693
9266	Adam23_NM_001177600_cds_1_0_chr1_63447728_f;NM_011780_cds_1_0_chr1_63447728_f_chr1_63447899_63447921	CTTTGTGTCAAGAACATGAT	387	138	2.56291	1.76923	1.4486
9267	Adam23_NM_001177600_cds_10_0_chr1_63545431_f;NM_011780_cds_10_0_chr1_63545431_f_chr1_63545425_63545447	AGCTGTTCCTTGTAAATCTG	14	58	0.0927152	0.74359	0.124686
9268	Adam23_NM_001177600_cds_10_0_chr1_63545431_f;NM_011780_cds_10_0_chr1_63545431_f_chr1_63545462_63545484	TCCTGGTGGCTGTCGAGACC	176	78	1.16556	1	1.16556
9269	Adam23_NM_001177600_cds_2_0_chr1_63477679_f;NM_011780_cds_2_0_chr1_63477679_f_chr1_63477705_63477727	TGGAGCCGAAAGCTTCGATC	316	71	2.09272	0.910256	2.29904
9270	Adam23_NM_001177600_cds_3_0_chr1_63515577_f;NM_011780_cds_3_0_chr1_63515577_f_chr1_63515580_63515602	TTTGCTATCTTCTGACTACG	6	2	0.0397351	0.025641	1.54967
9271	Adam23_NM_001177600_cds_3_0_chr1_63515577_f;NM_011780_cds_3_0_chr1_63515577_f_chr1_63515607_63515629	TCTGCTTCCCGTCTTCATAG	135	61	0.89404	0.782051	1.1432
9272	Adam23_NM_001177600_cds_4_0_chr1_63528758_f;NM_011780_cds_4_0_chr1_63528758_f_chr1_63528778_63528800	TGACGCCTCTGATGCTTCCG	408	238	2.70199	3.05128	0.885525
9273	Adam23_NM_001177600_cds_8_0_chr1_63536919_f;NM_011780_cds_8_0_chr1_63536919_f_chr1_63536963_63536985	GATTGTTAATGATCACAAGA	30	9	0.198675	0.115385	1.72185
9274	Adam23_NM_001177600_cds_9_0_chr1_63543119_f;NM_011780_cds_9_0_chr1_63543119_f_chr1_63543150_63543172	CACAGACTTTGCGAAGTTGT	455	140	3.01325	1.79487	1.67881
9275	Adam24_NM_010086_cds_1_0_chr8_40679495_f_chr8_40679582_40679604	TATTCAGCACACCAAGTCGG	335	81	2.21854	1.03846	2.13637
9276	Adam24_NM_010086_cds_1_0_chr8_40679495_f_chr8_40679588_40679610	ACTTGGTGTGCTGAATACAA	36	33	0.238411	0.423077	0.563516
9277	Adam24_NM_010086_cds_1_0_chr8_40679495_f_chr8_40679655_40679677	AAGACATGAGTCTTGCAGGC	153	34	1.01325	0.435897	2.3245
9278	Adam24_NM_010086_cds_1_0_chr8_40679495_f_chr8_40679682_40679704	GCCTCCAAAGTACAGACTAT	582	430	3.8543	5.51282	0.699153
9279	Adam24_NM_010086_cds_1_0_chr8_40679495_f_chr8_40680075_40680097	CTAGAATGCAAAGCATCTAT	33	78	0.218543	1	0.218543
9280	Adam24_NM_010086_cds_1_0_chr8_40679495_f_chr8_40680084_40680106	AAAGCATCTATGGGTCATGG	186	82	1.23179	1.05128	1.1717
9281	Adam24_NM_010086_cds_1_0_chr8_40679495_f_chr8_40680194_40680216	GATGTATTAAGCATTATGCA	211	67	1.39735	0.858974	1.62677
9282	Adam24_NM_010086_cds_1_0_chr8_40679495_f_chr8_40680220_40680242	AAATCTCTTCTTACTTTCAG	7	18	0.0463576	0.230769	0.200883
9283	Adam24_NM_010086_cds_1_0_chr8_40679495_f_chr8_40680290_40680312	TATATATCTTGCACTGGTAT	157	79	1.03974	1.01282	1.02657
9284	Adam24_NM_010086_cds_1_0_chr8_40679495_f_chr8_40680368_40680390	AAGAGATGTGCAATATCATA	4	30	0.0264901	0.384615	0.0688742
9285	Adam24_NM_010086_cds_1_0_chr8_40679495_f_chr8_40680426_40680448	ATCACATACAGTTCCTACAT	279	129	1.84768	1.65385	1.1172
9286	Adam24_NM_010086_cds_1_0_chr8_40679495_f_chr8_40680482_40680504	GAAGATGATTTCCTTACCAT	249	148	1.64901	1.89744	0.869071
9287	Adam24_NM_010086_cds_1_0_chr8_40679495_f_chr8_40680493_40680515	CCTTACCATTGGACATATTG	451	192	2.98675	2.46154	1.21337
9288	Adam25_NM_011781_cds_1_0_chr8_40753699_f_chr8_40753694_40753716	ACTGCATGCAGACAAGACAA	301	94	1.99338	1.20513	1.65408
9289	Adam25_NM_011781_cds_1_0_chr8_40753699_f_chr8_40754351_40754373	CAGGTCAAGAAAACTCTTGT	200	198	1.3245	2.53846	0.521774
9290	Adam25_NM_011781_cds_1_0_chr8_40753699_f_chr8_40754656_40754678	TACCTTGGTTTAGCCTATAT	200	148	1.3245	1.89744	0.698049
9291	Adam25_NM_011781_cds_1_0_chr8_40753699_f_chr8_40754692_40754714	TCAACTCCACAGTTATGAGA	168	33	1.11258	0.423077	2.62974
9292	Adam25_NM_011781_cds_1_0_chr8_40753699_f_chr8_40754760_40754782	ACATGAGATGGGTCATAATC	169	75	1.11921	0.961538	1.16397
9293	Adam25_NM_011781_cds_1_0_chr8_40753699_f_chr8_40754857_40754879	TAACTACAGTTACTGAACTT	157	85	1.03974	1.08974	0.95411
9294	Adam25_NM_011781_cds_1_0_chr8_40753699_f_chr8_40754871_40754893	CTGTAGTTATTCTTACTACT	165	29	1.09272	0.371795	2.93903
9295	Adam25_NM_011781_cds_1_0_chr8_40753699_f_chr8_40754904_40754926	TACTGCCAAGTGTATGCGCA	192	93	1.27152	1.19231	1.06644
9296	Adam25_NM_011781_cds_1_0_chr8_40753699_f_chr8_40755117_40755139	AGGCACAGTTTGCCGACAAG	6	15	0.0397351	0.192308	0.206623
9297	Adam25_NM_011781_cds_1_0_chr8_40753699_f_chr8_40755129_40755151	CACATTCATTGACCTCTTGT	1274	679	8.43709	8.70513	0.969209
9298	Adam25_NM_011781_cds_1_0_chr8_40753699_f_chr8_40755605_40755627	AGTGTGTCAGTAAGTCAATT	297	155	1.96689	1.98718	0.989789
9299	Adam25_NM_011781_cds_1_0_chr8_40753699_f_chr8_40755682_40755704	CACCACTGCCACTGCAACCT	548	314	3.62914	4.02564	0.901506
9300	Adam25_NM_011781_cds_1_0_chr8_40753699_f_chr8_40755687_40755709	CTGCCACTGCAACCTTGGGT	191	131	1.2649	1.67949	0.753147
9301	Adam25_NM_011781_cds_1_0_chr8_40753699_f_chr8_40755950_40755972	TTCAGTGTTCATTACTTCAT	22	15	0.145695	0.192308	0.757616
9302	Adam26a_NM_010085_cds_0_0_chr8_43568358_r_chr8_43568424_43568446	AAGGATGTACACAATCCATT	186	79	1.23179	1.01282	1.2162
9303	Adam26a_NM_010085_cds_0_0_chr8_43568358_r_chr8_43568437_43568459	ATCCATTTGGAATGAGATAA	26	20	0.172185	0.25641	0.671523
9304	Adam26a_NM_010085_cds_0_0_chr8_43568358_r_chr8_43568497_43568519	CCACCAGACTGTCAAAAACG	334	175	2.21192	2.24359	0.985885
9305	Adam26a_NM_010085_cds_0_0_chr8_43568358_r_chr8_43568519_43568541	GTTTCCATGTGACACCACAA	8	15	0.0529801	0.192308	0.275497
9306	Adam26a_NM_010085_cds_0_0_chr8_43568358_r_chr8_43568523_43568545	ACTGCCATTGTGGTGTCACA	233	79	1.54305	1.01282	1.52351
9307	Adam26a_NM_010085_cds_0_0_chr8_43568358_r_chr8_43568566_43568588	CCACAGTTATACCATATGCA	167	103	1.10596	1.32051	0.837523
9308	Adam26a_NM_010085_cds_0_0_chr8_43568358_r_chr8_43569457_43569479	CACATTGTAGCACACGAGAT	383	105	2.53642	1.34615	1.8842
9309	Adam26a_NM_010085_cds_0_0_chr8_43568358_r_chr8_43570104_43570126	ACAGGTGTTGACAATGACCG	31	39	0.205298	0.5	0.410596
9310	Adam26a_NM_010085_cds_0_0_chr8_43568358_r_chr8_43570160_43570182	AGCAGTCATTCTGCACAAAA	68	59	0.450331	0.75641	0.595353
9311	Adam26b_NM_001009547_cds_0_0_chr8_43519864_r_chr8_43519943_43519965	TAAAAAGCCCAACTAGAATT	43	34	0.284768	0.435897	0.653292
9312	Adam26b_NM_001009547_cds_0_0_chr8_43519864_r_chr8_43519944_43519966	AAAAAGCCCAACTAGAATTT	121	46	0.801325	0.589744	1.35877
9313	Adam26b_NM_001009547_cds_0_0_chr8_43519864_r_chr8_43519984_43520006	ATGGAGGTAGTTTAGACAGT	211	58	1.39735	0.74359	1.8792
9314	Adam26b_NM_001009547_cds_0_0_chr8_43519864_r_chr8_43519985_43520007	CATGGAGGTAGTTTAGACAG	64	129	0.423841	1.65385	0.256276
9315	Adam26b_NM_001009547_cds_0_0_chr8_43519864_r_chr8_43519986_43520008	CACTGTCTAAACTACCTCCA	181	135	1.19868	1.73077	0.692568
9316	Adam26b_NM_001009547_cds_0_0_chr8_43519864_r_chr8_43520141_43520163	CTGTCAACACATATATGGTA	119	64	0.788079	0.820513	0.960472
9317	Adam26b_NM_001009547_cds_0_0_chr8_43519864_r_chr8_43520958_43520980	ACATGAGATGGGGCATAACT	226	139	1.49669	1.78205	0.839869
9318	Adam26b_NM_001009547_cds_0_0_chr8_43519864_r_chr8_43521386_43521408	TGGGTCCACCAATTCTCATG	137	50	0.907285	0.641026	1.41536
9319	Adam26b_NM_001009547_cds_0_0_chr8_43519864_r_chr8_43521662_43521684	CCATGGTAATAGCAGTCATT	259	101	1.71523	1.29487	1.32463
9320	Adam26b_NM_001009547_cds_0_0_chr8_43519864_r_chr8_43521713_43521735	CTATTAACTTATACTCAGCA	70	18	0.463576	0.230769	2.00883
9321	Adam26b_NM_001009547_cds_0_0_chr8_43519864_r_chr8_43521845_43521867	CTAGTGACAGTGACCCTTAA	70	64	0.463576	0.820513	0.564983
9322	Adam28_NM_001048175_cds_14_0_chr14_68637331_r;NM_010082_cds_14_0_chr14_68637331_r;NM_183366_cds_13_0_chr14_68637331_r_chr14_68637441_68637463	GAGTGGAAATCTGGACCGAT	489	211	3.23841	2.70513	1.19714
9323	Adam28_NM_001048175_cds_14_0_chr14_68637331_r;NM_010082_cds_14_0_chr14_68637331_r;NM_183366_cds_13_0_chr14_68637331_r_chr14_68637442_68637464	GGAGTGGAAATCTGGACCGA	453	252	3	3.23077	0.928571
9324	Adam28_NM_001048175_cds_14_0_chr14_68637331_r;NM_010082_cds_14_0_chr14_68637331_r;NM_183366_cds_13_0_chr14_68637331_r_chr14_68637450_68637472	CCAGATTTCCACTCCAACTA	250	63	1.65563	0.807692	2.04983
9325	Adam28_NM_001048175_cds_14_0_chr14_68637331_r;NM_010082_cds_14_0_chr14_68637331_r;NM_183366_cds_13_0_chr14_68637331_r_chr14_68637458_68637480	CCACGTGGCCTTAGTTGGAG	1	21	0.00662252	0.269231	0.0245979
9326	Adam28_NM_001048175_cds_14_0_chr14_68637331_r;NM_010082_cds_14_0_chr14_68637331_r;NM_183366_cds_13_0_chr14_68637331_r_chr14_68637458_68637480	CCACTCCAACTAAGGCCACG	203	54	1.34437	0.692308	1.94187
9327	Adam28_NM_001048175_cds_14_0_chr14_68637331_r;NM_010082_cds_14_0_chr14_68637331_r;NM_183366_cds_13_0_chr14_68637331_r_chr14_68637459_68637481	CACTCCAACTAAGGCCACGT	321	204	2.12583	2.61538	0.812817
9328	Adam28_NM_001048175_cds_17_0_chr14_68642016_r;NM_010082_cds_17_0_chr14_68642016_r;NM_183366_cds_16_0_chr14_68642016_r_chr14_68642055_68642077	ATGATGCGCTATGGCTCCAA	21	58	0.139073	0.74359	0.187029
9329	Adam28_NM_001048175_cds_17_0_chr14_68642016_r;NM_010082_cds_17_0_chr14_68642016_r;NM_183366_cds_16_0_chr14_68642016_r_chr14_68642056_68642078	GATGATGCGCTATGGCTCCA	174	49	1.15232	0.628205	1.8343
9330	Adam28_NM_001048175_cds_17_0_chr14_68642016_r;NM_010082_cds_17_0_chr14_68642016_r;NM_183366_cds_16_0_chr14_68642016_r_chr14_68642064_68642086	GTGGTGTGGATGATGCGCTA	36	7	0.238411	0.0897436	2.65658
9331	Adam28_NM_001048175_cds_19_0_chr14_68646836_r;NM_010082_cds_19_0_chr14_68646836_r;NM_183366_cds_18_0_chr14_68646836_r_chr14_68646835_68646857	CACCACAAGCCCGCAAATCA	287	183	1.90066	2.34615	0.810118
9332	Adam28_NM_001048175_cds_19_0_chr14_68646836_r;NM_010082_cds_19_0_chr14_68646836_r;NM_183366_cds_18_0_chr14_68646836_r_chr14_68646879_68646901	TAGTATGTTTCCGAGTAGTC	17	53	0.112583	0.679487	0.165688
9333	Adam28_NM_001048175_cds_19_0_chr14_68646836_r;NM_010082_cds_19_0_chr14_68646836_r;NM_183366_cds_18_0_chr14_68646836_r_chr14_68646889_68646911	GCTCCTTGCGCCTGACTACT	168	104	1.11258	1.33333	0.834437
9334	Adam28_NM_001048175_cds_20_0_chr14_68647667_r;NM_010082_cds_20_0_chr14_68647667_r;NM_183366_cds_19_0_chr14_68647667_r_chr14_68647720_68647742	AAACATTTGAAACTGAGCTA	6	6	0.0397351	0.0769231	0.516556
9335	Adam29_NM_175939_cds_0_0_chr8_55871126_r_chr8_55872485_55872507	GTGGCATAGGTTCCACTGGG	33	23	0.218543	0.294872	0.741146
9336	Adam29_NM_175939_cds_0_0_chr8_55871126_r_chr8_55872488_55872510	TAAGTGGCATAGGTTCCACT	364	142	2.4106	1.82051	1.32413
9337	Adam29_NM_175939_cds_0_0_chr8_55871126_r_chr8_55872584_55872606	CTCTAAGACTATATTGCCGG	117	110	0.774834	1.41026	0.549428
9338	Adam29_NM_175939_cds_0_0_chr8_55871126_r_chr8_55872587_55872609	AATCTCTAAGACTATATTGC	14	38	0.0927152	0.487179	0.19031
9339	Adam29_NM_175939_cds_0_0_chr8_55871126_r_chr8_55872681_55872703	GATACCATTTATGAGGTAAT	154	58	1.01987	0.74359	1.37155
9340	Adam29_NM_175939_cds_0_0_chr8_55871126_r_chr8_55872828_55872850	AAACTACTTTGCTTGAGAAT	205	40	1.35762	0.512821	2.64735
9341	Adam29_NM_175939_cds_0_0_chr8_55871126_r_chr8_55872855_55872877	CAAGTAGAGTTACAAAAAAG	137	80	0.907285	1.02564	0.884603
9342	Adam29_NM_175939_cds_0_0_chr8_55871126_r_chr8_55872884_55872906	TATGTTATCTTGCATAAGGC	16	25	0.10596	0.320513	0.330596
9343	Adam29_NM_175939_cds_0_0_chr8_55871126_r_chr8_55872934_55872956	TGAACATCTGGTCTATAAAG	34	20	0.225166	0.25641	0.878146
9344	Adam29_NM_175939_cds_0_0_chr8_55871126_r_chr8_55873068_55873090	TACTACCAAGGTTATGTGGA	36	39	0.238411	0.5	0.476821
9345	Adam29_NM_175939_cds_0_0_chr8_55871126_r_chr8_55873124_55873146	CAGAGAGTCCTGATCAGAGT	196	177	1.29801	2.26923	0.572006
9346	Adam29_NM_175939_cds_0_0_chr8_55871126_r_chr8_55873134_55873156	TGATCAGAGTAGGTGAACAC	211	97	1.39735	1.24359	1.12364
9347	Adam29_NM_175939_cds_0_0_chr8_55871126_r_chr8_55873358_55873380	TGTTCCTGACACAAGTGTTT	39	14	0.258278	0.179487	1.43898
9348	Adam29_NM_175939_cds_0_0_chr8_55871126_r_chr8_55873359_55873381	TTGTTCCTGACACAAGTGTT	34	20	0.225166	0.25641	0.878146
9349	Adam3_NM_009619_cds_11_0_chr8_24707359_r_chr8_24707429_24707451	ACAGTTGCTGGGAATTAACC	170	111	1.12583	1.42308	0.791122
9350	Adam3_NM_009619_cds_11_0_chr8_24707359_r_chr8_24707474_24707496	GCATCCAAAGACGTTAGCTG	190	69	1.25828	0.884615	1.4224
9351	Adam3_NM_009619_cds_12_0_chr8_24710218_r_chr8_24710222_24710244	GCAATTCCTGCGGTAAAATT	177	127	1.17219	1.62821	0.719925
9352	Adam3_NM_009619_cds_12_0_chr8_24710218_r_chr8_24710223_24710245	CAATTCCTGCGGTAAAATTT	166	98	1.09934	1.25641	0.874983
9353	Adam3_NM_009619_cds_12_0_chr8_24710218_r_chr8_24710253_24710275	GGGAGCGACATATCATGGGA	96	88	0.635762	1.12821	0.563516
9354	Adam3_NM_009619_cds_12_0_chr8_24710218_r_chr8_24710257_24710279	ATGTGGGAGCGACATATCAT	235	80	1.55629	1.02564	1.51738
9355	Adam3_NM_009619_cds_12_0_chr8_24710218_r_chr8_24710258_24710280	TATGTGGGAGCGACATATCA	25	77	0.165563	0.987179	0.167713
9356	Adam3_NM_009619_cds_12_0_chr8_24710218_r_chr8_24710264_24710286	TATGTCGCTCCCACATAATC	19	64	0.125828	0.820513	0.153353
9357	Adam3_NM_009619_cds_17_0_chr8_24715526_r_chr8_24715544_24715566	CTGAGTGTCACTGTTGATAC	221	51	1.46358	0.653846	2.23841
9358	Adam3_NM_009619_cds_18_0_chr8_24719415_r_chr8_24719446_24719468	ACATATTTGCGTGACAAGTT	39	38	0.258278	0.487179	0.53015
9359	Adam3_NM_009619_cds_18_0_chr8_24719415_r_chr8_24719447_24719469	AACATATTTGCGTGACAAGT	33	121	0.218543	1.55128	0.140879
9360	Adam3_NM_009619_cds_21_0_chr8_24725699_r_chr8_24725727_24725749	GTATGAGAGGACTAGGAATA	28	32	0.18543	0.410256	0.451987
9361	Adam30_NM_027665_cds_0_0_chr3_98160853_f_chr3_98160936_98160958	CCCAGTCAGGGTCAAATAGT	42	57	0.278146	0.730769	0.38062
9362	Adam30_NM_027665_cds_0_0_chr3_98160853_f_chr3_98161041_98161063	CCTTGCCTTCTATCTGTAAG	81	45	0.536424	0.576923	0.929801
9363	Adam30_NM_027665_cds_0_0_chr3_98160853_f_chr3_98161173_98161195	CGGAGCCCACGTAATTACAC	293	53	1.9404	0.679487	2.85568
9364	Adam30_NM_027665_cds_0_0_chr3_98160853_f_chr3_98161218_98161240	ATCTACTCTGAGTACATGCA	131	83	0.86755	1.0641	0.815288
9365	Adam30_NM_027665_cds_0_0_chr3_98160853_f_chr3_98161219_98161241	TCTACTCTGAGTACATGCAT	16	17	0.10596	0.217949	0.486171
9366	Adam30_NM_027665_cds_0_0_chr3_98160853_f_chr3_98161271_98161293	GGGCTCGATTTGGTAGTATC	136	46	0.900662	0.589744	1.52721
9367	Adam30_NM_027665_cds_0_0_chr3_98160853_f_chr3_98161278_98161300	CTACCAAATCGAGCCCCTCA	100	120	0.662252	1.53846	0.430464
9368	Adam30_NM_027665_cds_0_0_chr3_98160853_f_chr3_98161302_98161324	CTCTTCCAGTTTCGAACACG	23	28	0.152318	0.358974	0.424314
9369	Adam30_NM_027665_cds_0_0_chr3_98160853_f_chr3_98161345_98161367	AACTTTAACAATGAGACTTG	85	42	0.562914	0.538462	1.04541
9370	Adam30_NM_027665_cds_0_0_chr3_98160853_f_chr3_98161350_98161372	TAACAATGAGACTTGTGGTG	53	23	0.350993	0.294872	1.19033
9371	Adam30_NM_027665_cds_0_0_chr3_98160853_f_chr3_98161502_98161524	TTGCCCGTGGCAATATGTCT	168	75	1.11258	0.961538	1.15709
9372	Adam30_NM_027665_cds_0_0_chr3_98160853_f_chr3_98161505_98161527	CATCCTAGACATATTGCCAC	109	132	0.721854	1.69231	0.42655
9373	Adam32_NM_153397_cds_11_0_chr8_24901442_r_chr8_24901557_24901579	GTACCCCAAGGATATGACCT	91	52	0.602649	0.666667	0.903974
9374	Adam32_NM_153397_cds_12_0_chr8_24902803_r_chr8_24902843_24902865	TACATGGGAGCAACGTATCC	112	42	0.741722	0.538462	1.37748
9375	Adam32_NM_153397_cds_12_0_chr8_24902803_r_chr8_24902850_24902872	ACGTTGCTCCCATGTAATTT	488	218	3.23179	2.79487	1.15633
9376	Adam32_NM_153397_cds_12_0_chr8_24902803_r_chr8_24902858_24902880	AACGAGTACCCAAATTACAT	138	87	0.913907	1.11538	0.819365
9377	Adam32_NM_153397_cds_12_0_chr8_24902803_r_chr8_24902859_24902881	TAACGAGTACCCAAATTACA	128	41	0.847682	0.525641	1.61266
9378	Adam32_NM_153397_cds_13_0_chr8_24913959_r_chr8_24913970_24913992	TGCAACATCATGAGGTCTTA	58	40	0.384106	0.512821	0.749007
9379	Adam32_NM_153397_cds_13_0_chr8_24913959_r_chr8_24913975_24913997	CATCATGAGGTCTTAGGGTA	172	83	1.13907	1.0641	1.07045
9380	Adam32_NM_153397_cds_13_0_chr8_24913959_r_chr8_24913979_24914001	ATGAGGTCTTAGGGTAAGGT	40	64	0.264901	0.820513	0.322848
9381	Adam32_NM_153397_cds_13_0_chr8_24913959_r_chr8_24914096_24914118	CACGATAGTAACCTTGAGTT	363	333	2.40397	4.26923	0.563093
9382	Adam32_NM_153397_cds_15_0_chr8_24916288_r_chr8_24916302_24916324	CTATCTAGAGATGAGTATTG	97	87	0.642384	1.11538	0.575931
9383	Adam32_NM_153397_cds_15_0_chr8_24916288_r_chr8_24916305_24916327	CAATACTCATCTCTAGATAG	19	37	0.125828	0.474359	0.265259
9384	Adam32_NM_153397_cds_15_0_chr8_24916288_r_chr8_24916307_24916329	ATACTCATCTCTAGATAGAG	1	15	0.00662252	0.192308	0.0344371
9385	Adam32_NM_153397_cds_17_0_chr8_24921288_r_chr8_24921307_24921329	TGAGGGTGGCGACTGAGTTC	56	43	0.370861	0.551282	0.672724
9386	Adam32_NM_153397_cds_17_0_chr8_24921288_r_chr8_24921345_24921367	CAGGCTCAGTGCTATTATCA	385	104	2.54967	1.33333	1.91225
9387	Adam33_NM_001163529_cds_13_0_chr2_131055914_r;NM_033615_cds_14_0_chr2_131055914_r_chr2_131055928_131055950	GTACCTGGAACTGTACATAG	43	20	0.284768	0.25641	1.1106
9388	Adam33_NM_001163529_cds_13_0_chr2_131055914_r;NM_033615_cds_14_0_chr2_131055914_r_chr2_131055962_131055984	GCGCGCCTCTCGCCTCACCT	1040	412	6.88742	5.28205	1.30393
9389	Adam33_NM_001163529_cds_14_0_chr2_131056190_r;NM_033615_cds_15_0_chr2_131056190_r_chr2_131056224_131056246	AAGAACTCCCAATACAAAGC	78	40	0.516556	0.512821	1.00728
9390	Adam33_NM_001163529_cds_14_0_chr2_131056190_r;NM_033615_cds_15_0_chr2_131056190_r_chr2_131056284_131056306	ATCCGGAAGATCTCGTGGGT	360	215	2.38411	2.75641	0.864931
9391	Adam33_NM_001163529_cds_14_0_chr2_131056190_r;NM_033615_cds_15_0_chr2_131056190_r_chr2_131056354_131056376	CTTTGCTGCTGAGCACAATA	138	63	0.913907	0.807692	1.1315
9392	Adam33_NM_001163529_cds_15_0_chr2_131056465_r;NM_033615_cds_16_0_chr2_131056465_r_chr2_131056521_131056543	AGGATCATTGCCAATATCAC	82	77	0.543046	0.987179	0.550099
9393	Adam33_NM_001163529_cds_16_0_chr2_131056714_r;NM_033615_cds_17_0_chr2_131056714_r_chr2_131056713_131056735	AGTGCTGTCCCCCAACCACA	359	159	2.37748	2.03846	1.16631
9394	Adam33_NM_001163529_cds_16_0_chr2_131056714_r;NM_033615_cds_17_0_chr2_131056714_r_chr2_131056740_131056762	GATGCCCATCTGGCCTGTAG	740	174	4.90066	2.23077	2.19685
9395	Adam33_NM_001163529_cds_16_0_chr2_131056714_r;NM_033615_cds_17_0_chr2_131056714_r_chr2_131056744_131056766	AAACCCACTACAGGCCAGAT	150	164	0.993377	2.10256	0.47246
9396	Adam33_NM_001163529_cds_18_0_chr2_131061143_r;NM_033615_cds_19_0_chr2_131061143_r_chr2_131061193_131061215	GGGGAGTGACTAGCTCTCCA	3	4	0.0198675	0.0512821	0.387417
9397	Adam33_NM_001163529_cds_18_0_chr2_131061143_r;NM_033615_cds_19_0_chr2_131061143_r_chr2_131061194_131061216	GGGAGTGACTAGCTCTCCAT	12	22	0.0794702	0.282051	0.281758
9398	Adam33_NM_001163529_cds_19_0_chr2_131063415_r;NM_033615_cds_20_0_chr2_131063415_r_chr2_131063428_131063450	AGCGCTCCGCAGCGGACACG	144	18	0.953642	0.230769	4.13245
9399	Adam33_NM_001163529_cds_19_0_chr2_131063415_r;NM_033615_cds_20_0_chr2_131063415_r_chr2_131063429_131063451	GCGCTCCGCAGCGGACACGA	63	49	0.417219	0.628205	0.664144
9400	Adam33_NM_001163529_cds_19_0_chr2_131063415_r;NM_033615_cds_20_0_chr2_131063415_r_chr2_131063459_131063481	AGCGGCAGCAATAGCAGCAC	92	53	0.609272	0.679487	0.896664
9401	Adam33_NM_033615_utr3_0_0_chr2_131050817_r_chr2_131050921_131050943	GCTGAGCTCTTACTCAGCAT	18	32	0.119205	0.410256	0.290563
9402	Adam33_NM_033615_utr3_0_0_chr2_131050817_r_chr2_131050951_131050973	ACGCACTCTTATAATTCCTA	552	227	3.65563	2.91026	1.25612
9403	Adam33_NM_033615_utr3_0_0_chr2_131050817_r_chr2_131051021_131051043	TCTTCTTGGGTCCTTATAGA	68	22	0.450331	0.282051	1.59663
9404	Adam33_NM_033615_utr3_0_0_chr2_131050817_r_chr2_131051210_131051232	TCAGGGTGCTTCCATACCAT	268	143	1.77483	1.83333	0.968092
9405	Adam33_NM_033615_utr3_0_0_chr2_131050817_r_chr2_131051217_131051239	GCTTCCATACCATAGGGATA	68	57	0.450331	0.730769	0.616243
9406	Adam34_NM_145745_cds_0_0_chr8_43650462_r_chr8_43650763_43650785	GTGAGCGATGGCACAACTTG	18	61	0.119205	0.782051	0.152426
9407	Adam34_NM_145745_cds_0_0_chr8_43650462_r_chr8_43650920_43650942	GCCCACAGAGTACATCAGCA	77	46	0.509934	0.589744	0.86467
9408	Adam34_NM_145745_cds_0_0_chr8_43650462_r_chr8_43651375_43651397	AACCTGATGCCAACCATGTG	3	6	0.0198675	0.0769231	0.258278
9409	Adam34_NM_145745_cds_0_0_chr8_43650462_r_chr8_43651488_43651510	TGGAGAATTCGATTTATATG	41	27	0.271523	0.346154	0.7844
9410	Adam34_NM_145745_cds_0_0_chr8_43650462_r_chr8_43651666_43651688	TATTTAGGGTTAGCTAATGT	51	102	0.337748	1.30769	0.258278
9411	Adam34_NM_145745_cds_0_0_chr8_43650462_r_chr8_43651744_43651766	AATTGGAAGATAAATGCGAT	7	18	0.0463576	0.230769	0.200883
9412	Adam34_NM_145745_cds_0_0_chr8_43650462_r_chr8_43651986_43652008	AGAATTGGTGGACGCATCAC	61	56	0.403974	0.717949	0.562677
9413	Adam34_NM_145745_cds_0_0_chr8_43650462_r_chr8_43652512_43652534	TTCTCTGCATGGTCATCAAT	3	#N/A	0.0198675	#N/A	#N/A
9414	Adam39_NM_001025380_cds_1_0_chr8_40824574_f_chr8_40825290_40825312	TAACACATCACATGTCTTAG	489	136	3.23841	1.74359	1.85732
9415	Adam39_NM_001025380_cds_1_0_chr8_40824574_f_chr8_40825579_40825601	TGTGGAGTTGATTGTCTGTT	311	166	2.0596	2.12821	0.967765
9416	Adam39_NM_001025380_cds_1_0_chr8_40824574_f_chr8_40825582_40825604	GGAGTTGATTGTCTGTTAGG	164	76	1.08609	0.974359	1.11467
9417	Adam39_NM_001025380_cds_1_0_chr8_40824574_f_chr8_40825714_40825736	TTCGAGATACCATTATCTGC	10	10	0.0662252	0.128205	0.516556
9418	Adam39_NM_001025380_cds_1_0_chr8_40824574_f_chr8_40825776_40825798	TGTGCATACACTTGGCAGTA	160	115	1.0596	1.47436	0.718687
9419	Adam39_NM_001025380_cds_1_0_chr8_40824574_f_chr8_40825965_40825987	CTGCAAATATTGCCAGATCA	331	71	2.19205	0.910256	2.40817
9420	Adam39_NM_001025380_cds_1_0_chr8_40824574_f_chr8_40825991_40826013	CAGGCACAGTTTGCCGAAAA	115	78	0.761589	1	0.761589
9421	Adam39_NM_001025380_cds_1_0_chr8_40824574_f_chr8_40826494_40826516	GAACACTGACTTGTCCAAAT	364	143	2.4106	1.83333	1.31487
9422	Adam39_NM_001025380_cds_1_0_chr8_40824574_f_chr8_40826519_40826541	ACCTTTCATGCTGCATGTAG	326	77	2.15894	0.987179	2.18698
9423	Adam4_NM_009620_cds_0_0_chr12_81419554_r_chr12_81420230_81420252	TTTGGATACCAAGTAAAGGA	28	20	0.18543	0.25641	0.723179
9424	Adam4_NM_009620_cds_0_0_chr12_81419554_r_chr12_81420654_81420676	TCCTCCTATGTAACTCATTA	177	43	1.17219	0.551282	2.12629
9425	Adam4_NM_009620_cds_0_0_chr12_81419554_r_chr12_81420655_81420677	CCTCCTATGTAACTCATTAT	260	233	1.72185	2.98718	0.576415
9426	Adam4_NM_009620_cds_0_0_chr12_81419554_r_chr12_81420984_81421006	CCATAACACTCCAAGGATCA	444	225	2.9404	2.88462	1.01934
9427	Adam4_NM_009620_cds_0_0_chr12_81419554_r_chr12_81420984_81421006	CCTTGATCCTTGGAGTGTTA	28	135	0.18543	1.73077	0.107138
9428	Adam4_NM_009620_cds_0_0_chr12_81419554_r_chr12_81421048_81421070	ATGCACGTGGTGTATGGATT	300	81	1.98675	1.03846	1.91317
9429	Adam4_NM_009620_cds_0_0_chr12_81419554_r_chr12_81421054_81421076	TTGTGTATGCACGTGGTGTA	19	110	0.125828	1.41026	0.0892234
9430	Adam4_NM_009620_cds_0_0_chr12_81419554_r_chr12_81421120_81421142	AATCAGTATTAACTCAACTG	28	64	0.18543	0.820513	0.225993
9431	Adam4_NM_009620_cds_0_0_chr12_81419554_r_chr12_81421185_81421207	AAGTGTAGGAATACACTACA	329	62	2.17881	0.794872	2.74108
9432	Adam4_NM_009620_cds_0_0_chr12_81419554_r_chr12_81421442_81421464	GCTATACTAGATACCTGTAC	468	170	3.09934	2.17949	1.42205
9433	Adam4_NM_009620_cds_0_0_chr12_81419554_r_chr12_81421654_81421676	TGGGCAAAAGTGATATGTCT	138	107	0.913907	1.37179	0.666213
9434	Adam4_NM_009620_cds_0_0_chr12_81419554_r_chr12_81421812_81421834	AAGTCCAGGTAGATGGTCTG	218	70	1.44371	0.897436	1.6087
9435	Adam5_NM_001272057_cds_10_0_chr8_24810691_r;NM_001272058_cds_12_0_chr8_24810691_r;NM_001272059_cds_10_0_chr8_24810691_r;NM_007401_cds_12_0_chr8_24810691_r_chr8_24810749_24810771	AAAGGCAGTTGATGACTTAT	429	177	2.84106	2.26923	1.25199
9436	Adam5_NM_001272057_cds_12_0_chr8_24812385_r;NM_001272058_cds_14_0_chr8_24812385_r;NM_001272059_cds_12_0_chr8_24812385_r;NM_007401_cds_14_0_chr8_24812385_r_chr8_24812384_24812406	TATCATCGTGGATAAAAAGC	31	8	0.205298	0.102564	2.00166
9437	Adam5_NM_001272057_cds_12_0_chr8_24812385_r;NM_001272058_cds_14_0_chr8_24812385_r;NM_001272059_cds_12_0_chr8_24812385_r;NM_007401_cds_14_0_chr8_24812385_r_chr8_24812405_24812427	TATCCATCATAATGAATCGT	301	218	1.99338	2.79487	0.713227
9438	Adam5_NM_001272057_cds_12_0_chr8_24812385_r;NM_001272058_cds_14_0_chr8_24812385_r;NM_001272059_cds_12_0_chr8_24812385_r;NM_007401_cds_14_0_chr8_24812385_r_chr8_24812415_24812437	AATGAATCGTTGGCGTAACA	252	76	1.66887	0.974359	1.71279
9439	Adam5_NM_001272057_cds_13_0_chr8_24813385_r;NM_001272058_cds_15_0_chr8_24813385_r;NM_001272059_cds_13_0_chr8_24813385_r;NM_007401_cds_15_0_chr8_24813385_r_chr8_24813397_24813419	ACGAATCAGATTATCAATTC	65	45	0.430464	0.576923	0.746137
9440	Adam5_NM_001272057_cds_13_0_chr8_24813385_r;NM_001272058_cds_15_0_chr8_24813385_r;NM_001272059_cds_13_0_chr8_24813385_r;NM_007401_cds_15_0_chr8_24813385_r_chr8_24813490_24813512	CACGTGCACAAATCCTGACA	400	166	2.64901	2.12821	1.24471
9441	Adam5_NM_001272057_cds_14_0_chr8_24815090_r;NM_001272058_cds_16_0_chr8_24815090_r;NM_001272059_cds_14_0_chr8_24815090_r;NM_007401_cds_16_0_chr8_24815090_r_chr8_24815086_24815108	TTACCTGAGTCCTGTGCAAA	244	55	1.61589	0.705128	2.29163
9442	Adam5_NM_001272057_cds_14_0_chr8_24815090_r;NM_001272058_cds_16_0_chr8_24815090_r;NM_001272059_cds_14_0_chr8_24815090_r;NM_007401_cds_16_0_chr8_24815090_r_chr8_24815108_24815130	GTGAGGGTCACGATAGAGTT	180	104	1.19205	1.33333	0.89404
9443	Adam5_NM_001272057_cds_14_0_chr8_24815090_r;NM_001272058_cds_16_0_chr8_24815090_r;NM_001272059_cds_14_0_chr8_24815090_r;NM_007401_cds_16_0_chr8_24815090_r_chr8_24815109_24815131	TGAGGGTCACGATAGAGTTT	272	100	1.80132	1.28205	1.40503
9444	Adam5_NM_001272057_cds_17_0_chr8_24818723_r;NM_001272058_cds_19_0_chr8_24818723_r;NM_001272059_cds_17_0_chr8_24818723_r;NM_007401_cds_19_0_chr8_24818723_r_chr8_24818743_24818765	AAAGATCTCATCACCGGATG	75	15	0.496689	0.192308	2.58278
9445	Adam5_NM_001272057_cds_8_0_chr8_24806393_r;NM_001272058_cds_10_0_chr8_24806393_r;NM_001272059_cds_8_0_chr8_24806393_r;NM_007401_cds_10_0_chr8_24806393_r_chr8_24806391_24806413	ACATTGCTTTGGGCGTCATT	476	207	3.15232	2.65385	1.18783
9446	Adam5_NM_001272057_cds_8_0_chr8_24806393_r;NM_001272058_cds_10_0_chr8_24806393_r;NM_001272059_cds_8_0_chr8_24806393_r;NM_007401_cds_10_0_chr8_24806393_r_chr8_24806412_24806434	GGCAAACTTCTCCTGTACAG	101	107	0.668874	1.37179	0.487591
9447	Adam5_NM_001272057_cds_9_0_chr8_24810001_r;NM_001272058_cds_11_0_chr8_24810001_r;NM_001272059_cds_9_0_chr8_24810001_r;NM_007401_cds_11_0_chr8_24810001_r_chr8_24810047_24810069	TATAGAGCCCCCGTGGAAGC	14	28	0.0927152	0.358974	0.258278
9448	Adam6a_NM_174885_cds_0_0_chr12_113544009_f_chr12_113544425_113544447	CCTGTCAGGGGTCATAAAGT	395	174	2.61589	2.23077	1.17264
9449	Adam6a_NM_174885_cds_0_0_chr12_113544009_f_chr12_113544800_113544822	TCTCATGACTGTGTATACCG	141	107	0.933775	1.37179	0.680696
9450	Adam6a_NM_174885_cds_0_0_chr12_113544009_f_chr12_113544984_113545006	CCAAGACAAATTAGGGCTGA	93	73	0.615894	0.935897	0.658079
9451	Adam6a_NM_174885_cds_0_0_chr12_113544009_f_chr12_113544984_113545006	CCCTCAGCCCTAATTTGTCT	1077	400	7.13245	5.12821	1.39083
9452	Adam6a_NM_174885_cds_0_0_chr12_113544009_f_chr12_113544985_113545007	ACCAAGACAAATTAGGGCTG	160	131	1.0596	1.67949	0.630908
9453	Adam6a_NM_174885_cds_0_0_chr12_113544009_f_chr12_113545069_113545091	TAGGCCTAAAACATGATGAG	40	48	0.264901	0.615385	0.430464
9454	Adam6a_NM_174885_cds_0_0_chr12_113544009_f_chr12_113545775_113545797	ACATGTTTCATTCCATCAAT	26	68	0.172185	0.871795	0.197507
9455	Adam6a_NM_174885_cds_0_0_chr12_113544009_f_chr12_113545787_113545809	CCCCAGAGATAACCGATTGA	80	136	0.529801	1.74359	0.303857
9456	Adam6a_NM_174885_cds_0_0_chr12_113544009_f_chr12_113545920_113545942	AATGGAAGTTTATCTCGTTT	283	190	1.87417	2.4359	0.769397
9457	Adam6a_NM_174885_cds_0_0_chr12_113544009_f_chr12_113545956_113545978	CCAGAAAAATGCAATTTCAG	170	105	1.12583	1.34615	0.836329
9458	Adam6a_NM_174885_cds_0_0_chr12_113544009_f_chr12_113545975_113545997	GAGGAGTGTGTAACAATCGT	331	122	2.19205	1.5641	1.40148
9459	Adam6a_NM_174885_cds_0_0_chr12_113544009_f_chr12_113546025_113546047	CCCTCTTCTTTGCACTTTGG	542	196	3.5894	2.51282	1.42844
9460	Adam6a_NM_174885_cds_0_0_chr12_113544009_f_chr12_113546068_113546090	GTGGGTCCCCTCCGGTTCAA	19	16	0.125828	0.205128	0.613411
9461	Adam6b_NM_001009545_cds_0_0_chr12_113489565_f_chr12_113490488_113490510	GTATGGGCCACAAGATAACC	25	34	0.165563	0.435897	0.379821
9462	Adam6b_NM_001009545_cds_0_0_chr12_113489565_f_chr12_113490506_113490528	TCCTCTCAGCTGGATTAACC	40	50	0.264901	0.641026	0.413245
9463	Adam6b_NM_001009545_cds_0_0_chr12_113489565_f_chr12_113490540_113490562	TCCTTAGCCCTAATTTGTAT	435	227	2.88079	2.91026	0.989877
9464	Adam6b_NM_001009545_cds_0_0_chr12_113489565_f_chr12_113490541_113490563	ACCAATACAAATTAGGGCTA	338	63	2.23841	0.807692	2.77137
9465	Adam6b_NM_001009545_cds_0_0_chr12_113489565_f_chr12_113490594_113490616	CCAACACGATTGGTTATTAT	251	168	1.66225	2.15385	0.77176
9466	Adam6b_NM_001009545_cds_0_0_chr12_113489565_f_chr12_113490673_113490695	AGGATGTCTGAACATAATGC	89	96	0.589404	1.23077	0.478891
9467	Adam6b_NM_001009545_cds_0_0_chr12_113489565_f_chr12_113490756_113490778	AAAAGACATGGCATCAGACC	28	39	0.18543	0.5	0.370861
9468	Adam6b_NM_001009545_cds_0_0_chr12_113489565_f_chr12_113491015_113491037	ATCTTCCAGAGTACTGTAAT	160	115	1.0596	1.47436	0.718687
9469	Adam6b_NM_001009545_cds_0_0_chr12_113489565_f_chr12_113491317_113491339	GAAACATGTTCTTGCAAATA	37	32	0.245033	0.410256	0.597268
9470	Adam6b_NM_001009545_cds_0_0_chr12_113489565_f_chr12_113491343_113491365	ACCCAGAGATAATCGATTGA	174	187	1.15232	2.39744	0.480646
9471	Adam6b_NM_001009545_cds_0_0_chr12_113489565_f_chr12_113491475_113491497	CAGTGGAAGTTTATCTCATT	407	226	2.69536	2.89744	0.930258
9472	Adam6b_NM_001009545_cds_0_0_chr12_113489565_f_chr12_113491476_113491498	AGTGGAAGTTTATCTCATTT	648	283	4.29139	3.62821	1.18279
9473	Adam6b_NM_001009545_cds_0_0_chr12_113489565_f_chr12_113491782_113491804	TTGCAAGCTACTTTACGTTC	406	154	2.68874	1.97436	1.36183
9474	Adam6b_NM_001009545_cds_0_0_chr12_113489565_f_chr12_113491788_113491810	GCTACTTTACGTTCTGGGCA	110	87	0.728477	1.11538	0.653117
9475	Adam7_NM_007402_cds_11_0_chr14_68514771_r_chr14_68514835_68514857	TCATTGAATTCTTCGGGAAA	113	48	0.748344	0.615385	1.21606
9476	Adam7_NM_007402_cds_11_0_chr14_68514771_r_chr14_68514856_68514878	GGGTTGTTGAGTATGCATGC	51	9	0.337748	0.115385	2.92715
9477	Adam7_NM_007402_cds_12_0_chr14_68516561_r_chr14_68516570_68516592	CCTTTGGGGAAATGTGTGAT	340	223	2.25166	2.85897	0.787575
9478	Adam7_NM_007402_cds_12_0_chr14_68516561_r_chr14_68516571_68516593	TCCTTTGGGGAAATGTGTGA	24	23	0.15894	0.294872	0.539015
9479	Adam7_NM_007402_cds_13_0_chr14_68518445_r_chr14_68518440_68518462	TCATGCAGTGTTGTTAAGGT	600	177	3.97351	2.26923	1.75104
9480	Adam7_NM_007402_cds_13_0_chr14_68518445_r_chr14_68518447_68518469	TAACAACACTGCATGAACGA	298	80	1.97351	1.02564	1.92417
9481	Adam7_NM_007402_cds_13_0_chr14_68518445_r_chr14_68518485_68518507	ATGCAAGGAATTGCTTACCC	136	82	0.900662	1.05128	0.856728
9482	Adam7_NM_007402_cds_15_0_chr14_68521930_r_chr14_68521952_68521974	AAGCTAAGAAAACGAATTTG	187	26	1.23841	0.333333	3.71523
9483	Adam7_NM_007402_cds_15_0_chr14_68521930_r_chr14_68521953_68521975	CAAGCTAAGAAAACGAATTT	35	84	0.231788	1.07692	0.215232
9484	Adam7_NM_007402_cds_21_0_chr14_68532547_r_chr14_68532579_68532601	GCTTCCCTTGCTACACAAAC	397	108	2.62914	1.38462	1.89882
9485	Adam7_NM_007402_cds_21_0_chr14_68532547_r_chr14_68532615_68532637	TGGAGTAGAGGGTCAAGAAC	10	1	0.0662252	0.0128205	5.16556
9486	Adam7_NM_007402_cds_9_0_chr14_68511248_r_chr14_68511323_68511345	TGCAAGGAAACCCGTTGGCT	82	154	0.543046	1.97436	0.275049
9487	Adam8_NM_007403_cds_17_0_chr7_139988962_r_chr7_139989008_139989030	CTGGGTATCAGCCAGTTCTA	200	18	1.3245	0.230769	5.73951
9488	Adam8_NM_007403_cds_18_0_chr7_139989244_r_chr7_139989255_139989277	TCGGGCATTAGAAATATACA	78	55	0.516556	0.705128	0.732571
9489	Adam8_NM_007403_cds_18_0_chr7_139989244_r_chr7_139989257_139989279	CTGTATATTTCTAATGCCCG	97	89	0.642384	1.14103	0.562988
9490	Adam8_NM_007403_cds_18_0_chr7_139989244_r_chr7_139989345_139989367	GGGGCAACATGCGATGTATC	130	129	0.860927	1.65385	0.520561
9491	Adam8_NM_007403_cds_18_0_chr7_139989244_r_chr7_139989378_139989400	CATCCAGAGGCTCAATCAAG	113	67	0.748344	0.858974	0.871207
9492	Adam8_NM_007403_cds_19_0_chr7_139989897_r_chr7_139989902_139989924	GCCAGCACAGGTGCTAATAC	179	82	1.18543	1.05128	1.1276
9493	Adam8_NM_007403_cds_19_0_chr7_139989897_r_chr7_139989933_139989955	GGCCATGTGGAAGGGTACGA	174	112	1.15232	1.4359	0.802507
9494	Adam8_NM_007403_cds_19_0_chr7_139989897_r_chr7_139989934_139989956	AGGCCATGTGGAAGGGTACG	166	51	1.09934	0.653846	1.68134
9495	Adam8_NM_007403_cds_21_0_chr7_139990272_r_chr7_139990270_139990292	ACCTGTTCTTTCGAAGGTGC	207	65	1.37086	0.833333	1.64503
9496	Adam8_NM_007403_cds_21_0_chr7_139990272_r_chr7_139990271_139990293	CCCTGCACCTTCGAAAGAAC	184	125	1.21854	1.60256	0.760371
9497	Adam8_NM_007403_cds_21_0_chr7_139990272_r_chr7_139990289_139990311	CAGGGTGAAAACGTGCCCGC	76	73	0.503311	0.935897	0.537785
9498	Adam8_NM_007403_cds_23_0_chr7_139992432_r_chr7_139992431_139992453	CTCAGCGTCTTATGGACACC	400	91	2.64901	1.16667	2.27058
9499	Adam8_NM_007403_cds_23_0_chr7_139992432_r_chr7_139992439_139992461	TCTGGCTGCTCAGCGTCTTA	425	159	2.81457	2.03846	1.38073
9500	Adam8_NM_007403_cds_23_0_chr7_139992432_r_chr7_139992455_139992477	AGCCAGAGGCCAAGCATGAT	116	30	0.768212	0.384615	1.99735
9501	Adam9_NM_001270996_cds_10_0_chr8_24981951_r;NM_007404_cds_11_0_chr8_24981951_r_chr8_24982060_24982082	GAGAAGTTAACGTTGAATAA	104	42	0.688742	0.538462	1.27909
9502	Adam9_NM_001270996_cds_11_0_chr8_24990267_r;NM_007404_cds_12_0_chr8_24990267_r_chr8_24990347_24990369	CCATTGTTGCTCATGAATTG	354	95	2.34437	1.21795	1.92485
9503	Adam9_NM_001270996_cds_13_0_chr8_24992074_r;NM_007404_cds_14_0_chr8_24992074_r_chr8_24992093_24992115	CGTGTCTCCAACGAGTTATA	88	95	0.582781	1.21795	0.478494
9504	Adam9_NM_001270996_cds_13_0_chr8_24992074_r;NM_007404_cds_14_0_chr8_24992074_r_chr8_24992124_24992146	TGGGCAACTTTGTTCAGTGG	89	12	0.589404	0.153846	3.83113
9505	Adam9_NM_001270996_cds_13_0_chr8_24992074_r;NM_007404_cds_14_0_chr8_24992074_r_chr8_24992206_24992228	AACATTCGAATTGTGCTGGT	149	182	0.986755	2.33333	0.422895
9506	Adam9_NM_001270996_cds_13_0_chr8_24992074_r;NM_007404_cds_14_0_chr8_24992074_r_chr8_24992210_24992232	GTTAAACATTCGAATTGTGC	218	45	1.44371	0.576923	2.50243
9507	Adam9_NM_001270996_cds_15_0_chr8_24995110_r;NM_007404_cds_16_0_chr8_24995110_r_chr8_24995135_24995157	AGCTCCACATAGCGGGTCTG	31	40	0.205298	0.512821	0.400331
9508	Adam9_NM_001270996_cds_17_0_chr8_24997743_r;NM_007404_cds_18_0_chr8_24997743_r_chr8_24997788_24997810	CACTATCGAGGCTATGTGGA	61	130	0.403974	1.66667	0.242384
9509	Adam9_NM_001270996_cds_18_0_chr8_25003258_r;NM_007404_cds_19_0_chr8_25003258_r_chr8_25003257_25003279	CTCTGACCATCCCAACGTAC	162	60	1.07285	0.769231	1.3947
9510	Adam9_NM_001270996_cds_21_0_chr8_25016685_r;NM_007404_cds_22_0_chr8_25016685_r_chr8_25016731_25016753	CAGCCACCTTAGTCGCAGAG	207	112	1.37086	1.4359	0.954707
9511	Adam9_NM_001270996_cds_21_0_chr8_25016685_r;NM_007404_cds_22_0_chr8_25016685_r_chr8_25016734_25016756	TTGCCTCTCTGCGACTAAGG	49	61	0.324503	0.782051	0.414939
9512	Adam9_NM_001270996_cds_21_0_chr8_25016685_r;NM_007404_cds_22_0_chr8_25016685_r_chr8_25016737_25016759	CCCTTGCCTCTCTGCGACTA	475	237	3.1457	3.03846	1.03529
9513	Adamdec1_NM_021475_cds_10_0_chr14_68577851_r_chr14_68577848_68577870	TACCACATCCTGAGAGTGTC	269	72	1.78146	0.923077	1.92991
9514	Adamdec1_NM_021475_cds_12_0_chr14_68580537_r_chr14_68580544_68580566	AACAACCAGACAGAGAGATA	60	17	0.397351	0.217949	1.82314
9515	Adamdec1_NM_021475_cds_12_0_chr14_68580537_r_chr14_68580601_68580623	TTAGGACGAACTATTTCGTG	40	53	0.264901	0.679487	0.389854
9516	Adamdec1_NM_021475_cds_12_0_chr14_68580537_r_chr14_68580612_68580634	TATTTCGTGAGGCTTTAACT	201	95	1.33113	1.21795	1.09292
9517	Adamdec1_NM_021475_cds_12_0_chr14_68580537_r_chr14_68580614_68580636	TTTCGTGAGGCTTTAACTCG	62	11	0.410596	0.141026	2.9115
9518	Adamdec1_NM_021475_cds_13_0_chr14_68581959_r_chr14_68581962_68581984	GGATTTGAATGATAAGCCAC	38	38	0.251656	0.487179	0.516556
9519	Adamdec1_NM_021475_cds_5_0_chr14_68571332_r_chr14_68571397_68571419	TGTGAACGTGGCACCAAGGT	5	14	0.0331126	0.179487	0.184484
9520	Adamdec1_NM_021475_cds_7_0_chr14_68572826_r_chr14_68572869_68572891	AAACAGGAAGACTTACTTCA	81	93	0.536424	1.19231	0.449904
9521	Adamdec1_NM_021475_cds_8_0_chr14_68573079_r_chr14_68573203_68573225	CCCTCATCTGTGCTTTGTAG	622	385	4.11921	4.9359	0.83454
9522	Adamdec1_NM_021475_cds_9_0_chr14_68577087_r_chr14_68577092_68577114	CCAGGATCAGTACCTGTGAT	390	169	2.58278	2.16667	1.19205
9523	Adamdec1_NM_021475_cds_9_0_chr14_68577087_r_chr14_68577092_68577114	CCCATCACAGGTACTGATCC	690	163	4.56954	2.08974	2.18665
9524	Adamdec1_NM_021475_cds_9_0_chr14_68577087_r_chr14_68577123_68577145	GGCCACATCCAAAATGCAAG	83	93	0.549669	1.19231	0.461013
9525	Adamdec1_NM_021475_cds_9_0_chr14_68577087_r_chr14_68577124_68577146	AGGCCACATCCAAAATGCAA	10	38	0.0662252	0.487179	0.135936
9526	Adamdec1_NM_021475_cds_9_0_chr14_68577087_r_chr14_68577138_68577160	ATGTGGCCTTCATAGTAGCA	81	39	0.536424	0.5	1.07285
9527	Adamts1_NM_009621_cds_8_0_chr16_85801978_r_chr16_85802147_85802169	CCGAGGAGGAGTCATCCGCA	752	352	4.98013	4.51282	1.10355
9528	Adamts1_NM_009621_cds_8_0_chr16_85801978_r_chr16_85802225_85802247	CTCCTCTCCTTGTAGGTAGA	78	15	0.516556	0.192308	2.68609
9529	Adamts1_NM_009621_cds_8_0_chr16_85801978_r_chr16_85802232_85802254	CGTGGTGCCTTCTACCTACA	753	293	4.98675	3.75641	1.32753
9530	Adamts1_NM_009621_cds_8_0_chr16_85801978_r_chr16_85802335_85802357	ACAACATCTGGACCCCACCG	632	225	4.18543	2.88462	1.45095
9531	Adamts1_NM_009621_cds_8_0_chr16_85801978_r_chr16_85802342_85802364	GGGGTCCAGATGTTGTGCCT	400	264	2.64901	3.38462	0.782661
9532	Adamts1_NM_009621_cds_8_0_chr16_85801978_r_chr16_85802347_85802369	CGGGTCCGAGGCACAACATC	237	140	1.56954	1.79487	0.874456
9533	Adamts1_NM_009621_cds_8_0_chr16_85801978_r_chr16_85802400_85802422	GACAGCGGTTTCTTGGCGCC	285	148	1.88742	1.89744	0.99472
9534	Adamts1_NM_009621_cds_8_0_chr16_85801978_r_chr16_85802428_85802450	GCAACTTCAGATGTAGCTGC	112	101	0.741722	1.29487	0.572815
9535	Adamts1_NM_009621_cds_8_0_chr16_85801978_r_chr16_85802449_85802471	GGCCAAAGGCGTCCAGACGA	64	64	0.423841	0.820513	0.516556
9536	Adamts1_NM_009621_cds_8_0_chr16_85801978_r_chr16_85802456_85802478	GGCGTCCAGACGAAGGCGTG	670	187	4.43709	2.39744	1.85076
9537	Adamts1_NM_009621_cds_8_0_chr16_85801978_r_chr16_85802572_85802594	GCAGCATTGTTATGGAAGCG	113	64	0.748344	0.820513	0.912045
9538	Adamts1_NM_009621_cds_8_0_chr16_85801978_r_chr16_85802655_85802677	CAGAAGCCCTGCTCCGACAT	576	271	3.81457	3.47436	1.09792
9539	Adamts1_NM_009621_cds_8_0_chr16_85801978_r_chr16_85802656_85802678	GCAGAAGCCCTGCTCCGACA	24	39	0.15894	0.5	0.317881
9540	Adamts10_NM_172619_cds_1_0_chr17_33528383_f_chr17_33528391_33528413	TGCCTGCCAGATCCTCCGCT	1162	654	7.69536	8.38462	0.917796
9541	Adamts10_NM_172619_cds_1_0_chr17_33528383_f_chr17_33528433_33528455	CATGCGTGACCTTGAATGTG	218	112	1.44371	1.4359	1.00544
9542	Adamts10_NM_172619_cds_1_0_chr17_33528383_f_chr17_33528449_33528471	ACGCATGCCTTCAGATCTCA	317	139	2.09934	1.78205	1.17805
9543	Adamts10_NM_172619_cds_2_0_chr17_33528680_f_chr17_33528711_33528733	GATTGCCTTCCCAACTCGAG	65	68	0.430464	0.871795	0.493767
9544	Adamts10_NM_172619_cds_2_0_chr17_33528680_f_chr17_33528721_33528743	CCGTTGTGGTCCACTCGAGT	462	194	3.0596	2.48718	1.23015
9545	Adamts10_NM_172619_cds_2_0_chr17_33528680_f_chr17_33528735_33528757	AGGCCAGCATTGCCCCGTTG	14	75	0.0927152	0.961538	0.0964238
9546	Adamts10_NM_172619_cds_2_0_chr17_33528680_f_chr17_33528769_33528791	GCCTTCCGGAGGCAGCGTCG	263	350	1.74172	4.48718	0.388155
9547	Adamts10_NM_172619_cds_2_0_chr17_33528680_f_chr17_33528776_33528798	GGAGGCAGCGTCGGGGTGCA	878	415	5.81457	5.32051	1.09286
9548	Adamts10_NM_172619_cds_2_0_chr17_33528680_f_chr17_33528807_33528829	TGAGTCCCGCCTATTCTACA	105	132	0.695364	1.69231	0.410897
9549	Adamts10_NM_172619_cds_2_0_chr17_33528680_f_chr17_33528816_33528838	GTGCGGCCACCTTGTAGAAT	714	278	4.72848	3.5641	1.32669
9550	Adamts10_NM_172619_cds_2_0_chr17_33528680_f_chr17_33528906_33528928	ATACTGGACACGGGAAGGCC	210	77	1.39073	0.987179	1.40879
9551	Adamts10_NM_172619_cds_2_0_chr17_33528680_f_chr17_33528946_33528968	CGGGCCCACTGCCTATACGC	348	211	2.30464	2.70513	0.851951
9552	Adamts10_NM_172619_cds_2_0_chr17_33528680_f_chr17_33528950_33528972	GTGGCCAGCGTATAGGCAGT	18	59	0.119205	0.75641	0.157593
9553	Adamts12_NM_175501_cds_0_0_chr15_11065031_f_chr15_11065026_11065048	GAACCATGCCATGTGCTCGG	103	94	0.682119	1.20513	0.566014
9554	Adamts12_NM_175501_cds_0_0_chr15_11065031_f_chr15_11065054_11065076	GCTGGCCAAGCTCTCGATCG	187	216	1.23841	2.76923	0.447204
9555	Adamts12_NM_175501_cds_0_0_chr15_11065031_f_chr15_11065105_11065127	AGGGCTGAGTTTGTCTCCCG	203	133	1.34437	1.70513	0.788428
9556	Adamts12_NM_175501_cds_1_0_chr15_11071499_f_chr15_11071527_11071549	CTTGGACTGGACTCACTATG	190	81	1.25828	1.03846	1.21168
9557	Adamts12_NM_175501_cds_1_0_chr15_11071499_f_chr15_11071537_11071559	AGTCCAGTCCAAGTCGATGC	263	85	1.74172	1.08974	1.59829
9558	Adamts12_NM_175501_cds_1_0_chr15_11071499_f_chr15_11071680_11071702	TTTCAATCTGACGGTCAACT	120	48	0.794702	0.615385	1.29139
9559	Adamts12_NM_175501_cds_1_0_chr15_11071499_f_chr15_11071707_11071729	TCTTTCCAACGGCTATGTCG	57	29	0.377483	0.371795	1.0153
9560	Adamts12_NM_175501_cds_1_0_chr15_11071499_f_chr15_11071712_11071734	CTTCTCCACGACATAGCCGT	30	39	0.198675	0.5	0.397351
9561	Adamts12_NM_175501_cds_1_0_chr15_11071499_f_chr15_11071746_11071768	CCACCATCTTAACATGGGAA	80	107	0.529801	1.37179	0.38621
9562	Adamts12_NM_175501_cds_1_0_chr15_11071499_f_chr15_11071746_11071768	CCTTTCCCATGTTAAGATGG	209	89	1.38411	1.14103	1.21304
9563	Adamts12_NM_175501_cds_1_0_chr15_11071499_f_chr15_11071751_11071773	GGAAGCCACCATCTTAACAT	190	200	1.25828	2.5641	0.490728
9564	Adamts12_NM_175501_cds_1_0_chr15_11071499_f_chr15_11071752_11071774	AGGAAGCCACCATCTTAACA	272	139	1.80132	1.78205	1.01082
9565	Adamts12_NM_175501_cds_2_0_chr15_11151921_f_chr15_11151968_11151990	TAAAAAGCATCCACTGACCG	155	110	1.02649	1.41026	0.727875
9566	Adamts13_NM_001001322_cds_0_0_chr2_26973537_f_chr2_26973551_26973573	AAGGCTGGCACGTCAACCAC	278	146	1.84106	1.87179	0.98358
9567	Adamts13_NM_001001322_cds_0_0_chr2_26973537_f_chr2_26973566_26973588	CACTGACAGCATAACAAGGC	22	25	0.145695	0.320513	0.45457
9568	Adamts13_NM_001001322_cds_3_0_chr2_26977966_f_chr2_26978016_26978038	AGAGGGTGATTAGCTTCACC	29	34	0.192053	0.435897	0.440592
9569	Adamts13_NM_001001322_cds_4_0_chr2_26978299_f_chr2_26978295_26978317	CTAGAGTACTCCGAATATCA	29	57	0.192053	0.730769	0.262809
9570	Adamts13_NM_001001322_cds_4_0_chr2_26978299_f_chr2_26978305_26978327	GTGATGTTGGCCGTGATATT	33	113	0.218543	1.44872	0.150853
9571	Adamts13_NM_001001322_cds_4_0_chr2_26978299_f_chr2_26978358_26978380	CATCGTGGGGGTTGATCGTC	100	81	0.662252	1.03846	0.637724
9572	Adamts13_NM_001001322_cds_4_0_chr2_26978299_f_chr2_26978363_26978385	CGATCAACCCCCACGATGAC	265	201	1.75497	2.57692	0.681032
9573	Adamts13_NM_001001322_cds_4_0_chr2_26978299_f_chr2_26978372_26978394	ACTTGGATCCCTGTCATCGT	453	230	3	2.94872	1.01739
9574	Adamts13_NM_001001322_cds_4_0_chr2_26978299_f_chr2_26978373_26978395	GACTTGGATCCCTGTCATCG	288	132	1.90728	1.69231	1.12703
9575	Adamts13_NM_001001322_cds_4_0_chr2_26978299_f_chr2_26978402_26978424	ACCTGATTCTCTATATCACC	171	164	1.13245	2.10256	0.538604
9576	Adamts13_NM_001001322_cds_5_0_chr2_26978551_f_chr2_26978646_26978668	AGGATACTGGCTTTGACCTG	71	123	0.470199	1.57692	0.298175
9577	Adamts13_NM_001001322_cds_5_0_chr2_26978551_f_chr2_26978680_26978702	CATACCTGTGCCCAATCTCA	124	96	0.821192	1.23077	0.667219
9578	Adamts13_NM_001001322_cds_7_0_chr2_26981663_f_chr2_26981676_26981698	CACTGCTTCCAGGACCCACC	292	162	1.93377	2.07692	0.931077
9579	Adamts13_NM_001001322_cds_7_0_chr2_26981663_f_chr2_26981771_26981793	CCCCAGAACCGAAAGCCACA	220	146	1.45695	1.87179	0.778372
9580	Adamts14_NM_001081127_cds_17_0_chr10_61230418_r_chr10_61230429_61230451	CCACCATGATCAGGCGGACA	164	70	1.08609	0.897436	1.21022
9581	Adamts14_NM_001081127_cds_17_0_chr10_61230418_r_chr10_61230445_61230467	GACAAGGGCGATGTTCACGT	267	217	1.76821	2.78205	0.635578
9582	Adamts14_NM_001081127_cds_17_0_chr10_61230418_r_chr10_61230465_61230487	GGGCTCCCAGCGATTCGTCA	82	90	0.543046	1.15385	0.47064
9583	Adamts14_NM_001081127_cds_17_0_chr10_61230418_r_chr10_61230470_61230492	ATTTACCATGACGAATCGCT	376	112	2.49007	1.4359	1.73415
9584	Adamts14_NM_001081127_cds_17_0_chr10_61230418_r_chr10_61230471_61230493	GATTTACCATGACGAATCGC	79	120	0.523179	1.53846	0.340066
9585	Adamts14_NM_001081127_cds_18_0_chr10_61245926_r_chr10_61245969_61245991	GACTCGGTGGTCCGCTTCCA	420	49	2.78146	0.628205	4.42763
9586	Adamts14_NM_001081127_cds_18_0_chr10_61245926_r_chr10_61246074_61246096	CCCACCAGATCCAGCACGTT	904	397	5.98675	5.08974	1.17624
9587	Adamts14_NM_001081127_cds_19_0_chr10_61249604_r_chr10_61249655_61249677	GACCCATGTGGTATACCGCC	492	181	3.25828	2.32051	1.40412
9588	Adamts14_NM_001081127_cds_19_0_chr10_61249604_r_chr10_61249656_61249678	GGACCCATGTGGTATACCGC	110	101	0.728477	1.29487	0.562586
9589	Adamts14_NM_001081127_cds_20_0_chr10_61270857_r_chr10_61270889_61270911	AGGTGTCACTGGAATGCCCG	127	24	0.84106	0.307692	2.73344
9590	Adamts14_NM_001081127_cds_20_0_chr10_61270857_r_chr10_61270962_61270984	GTCCTCCTGCCATTCCACCG	471	282	3.11921	3.61538	0.862759
9591	Adamts14_NM_001081127_cds_20_0_chr10_61270857_r_chr10_61270990_61271012	GGGGCCACCAACCTCCGGTT	64	51	0.423841	0.653846	0.648228
9592	Adamts14_NM_001081127_cds_21_0_chr10_61273156_r_chr10_61273178_61273200	GGCACAGAGCGCGCAGTACC	196	157	1.29801	2.01282	0.644873
9593	Adamts15_NM_001024139_cds_7_0_chr9_30921281_r_chr9_30921648_30921670	CCCGTCCGCCGTGGCTTATA	232	171	1.53642	2.19231	0.700825
9594	Adamts15_NM_001024139_cds_7_0_chr9_30921281_r_chr9_30921649_30921671	CCGTCCGCCGTGGCTTATAA	368	118	2.43709	1.51282	1.61096
9595	Adamts15_NM_001024139_cds_7_0_chr9_30921281_r_chr9_30921704_30921726	CGAGGCCACCCCGCAACGAG	224	103	1.48344	1.32051	1.12338
9596	Adamts15_NM_001024139_cds_7_0_chr9_30921281_r_chr9_30921709_30921731	CCCCACCTCTCGTTGCGGGG	608	258	4.02649	3.30769	1.21731
9597	Adamts15_NM_001024139_cds_7_0_chr9_30921281_r_chr9_30921714_30921736	GGAGACCCCACCTCTCGTTG	254	136	1.68212	1.74359	0.964745
9598	Adamts15_NM_001024139_cds_7_0_chr9_30921281_r_chr9_30921798_30921820	GCCTCTGGCGCGCTGGTGTT	564	340	3.7351	4.35897	0.856876
9599	Adamts15_NM_001024139_cds_7_0_chr9_30921281_r_chr9_30921862_30921884	CTCCGCGGAGACCCCCGCAT	480	137	3.17881	1.75641	1.80983
9600	Adamts15_NM_001024139_cds_7_0_chr9_30921281_r_chr9_30921874_30921896	TGCTGCTGTGAGCCTATGCG	93	57	0.615894	0.730769	0.842802
9601	Adamts15_NM_001024139_cds_7_0_chr9_30921281_r_chr9_30921876_30921898	TTTGCTGCTGTGAGCCTATG	169	84	1.11921	1.07692	1.03926
9602	Adamts15_NM_001024139_cds_7_0_chr9_30921281_r_chr9_30922083_30922105	ACGGAGGACTCCGGGGATCA	159	140	1.05298	1.79487	0.58666
9603	Adamts15_NM_001024139_cds_7_0_chr9_30921281_r_chr9_30922134_30922156	ATGTCCGGGTCCCGTCGGAT	476	246	3.15232	3.15385	0.999515
9604	Adamts15_NM_001024139_cds_7_0_chr9_30921281_r_chr9_30922138_30922160	CGTTCCAATCCGACGGGACC	53	58	0.350993	0.74359	0.472026
9605	Adamts15_NM_001024139_cds_7_0_chr9_30921281_r_chr9_30922199_30922221	TCTCAATCCTGGCTCTCGCC	78	47	0.516556	0.602564	0.857264
9606	Adamts16_NM_172053_cds_17_0_chr13_70795450_r_chr13_70795502_70795524	TTATTCAAGGATGGAACAAT	3	11	0.0198675	0.141026	0.140879
9607	Adamts16_NM_172053_cds_17_0_chr13_70795450_r_chr13_70795511_70795533	GTGTCTGCCTTATTCAAGGA	83	31	0.549669	0.397436	1.38304
9608	Adamts16_NM_172053_cds_18_0_chr13_70797838_r_chr13_70797833_70797855	CTCACCATTCTCAACATGGT	327	62	2.16556	0.794872	2.72442
9609	Adamts16_NM_172053_cds_18_0_chr13_70797838_r_chr13_70798004_70798026	ATGTAGAGGTCATCGTTGGG	484	184	3.2053	2.35897	1.35877
9610	Adamts16_NM_172053_cds_19_0_chr13_70800784_r_chr13_70800825_70800847	CACCATGACAACTTCCATCT	788	276	5.21854	3.53846	1.47481
9611	Adamts16_NM_172053_cds_19_0_chr13_70800784_r_chr13_70800923_70800945	AGATCTCTTGTACAGAACAT	6	6	0.0397351	0.0769231	0.516556
9612	Adamts16_NM_172053_cds_19_0_chr13_70800784_r_chr13_70800929_70800951	CTTGTACAGAACATGGGAGG	161	106	1.06623	1.35897	0.784581
9613	Adamts16_NM_172053_cds_19_0_chr13_70800784_r_chr13_70800957_70800979	AAACTGAACAGATCTGCACA	293	98	1.9404	1.25641	1.5444
9614	Adamts16_NM_172053_cds_20_0_chr13_70836048_r_chr13_70836085_70836107	CAAGGATCCTTAAGGTCCCA	141	73	0.933775	0.935897	0.997732
9615	Adamts16_NM_172053_cds_20_0_chr13_70836048_r_chr13_70836203_70836225	TGGCAGCTTTGAGGTCGAGG	29	22	0.192053	0.282051	0.680915
9616	Adamts16_NM_172053_cds_20_0_chr13_70836048_r_chr13_70836218_70836240	CGAGGTGGAGGTCATGCCTA	430	163	2.84768	2.08974	1.36269
9617	Adamts16_NM_172053_cds_20_0_chr13_70836048_r_chr13_70836242_70836264	TGCCCTGCACCTAAGGCTTA	9	7	0.0596026	0.0897436	0.664144
9618	Adamts16_NM_172053_cds_20_0_chr13_70836048_r_chr13_70836294_70836316	TGCACTACCAGCGGAGGCGT	24	68	0.15894	0.871795	0.182314
9619	Adamts16_NM_172053_cds_21_0_chr13_70841269_r_chr13_70841281_70841303	GCCAGCTGGACCCAGAGAAT	185	133	1.22517	1.70513	0.718518
9620	Adamts17_NM_001033877_cds_0_0_chr7_66839836_f_chr7_66839858_66839880	CAGCAAGGACAGGACGAGAG	339	90	2.24503	1.15385	1.9457
9621	Adamts17_NM_001033877_cds_1_0_chr7_66840248_f_chr7_66840408_66840430	AGGCCGGCAGGTGCAGTAGC	127	81	0.84106	1.03846	0.809909
9622	Adamts17_NM_001033877_cds_1_0_chr7_66840248_f_chr7_66840428_66840450	CAGGTATAGGTCGCGCCCAA	238	70	1.57616	0.897436	1.75629
9623	Adamts17_NM_001033877_cds_1_0_chr7_66840248_f_chr7_66840494_66840516	TGGAGGAGGCGGGTGTCTCG	161	179	1.06623	2.29487	0.464612
9624	Adamts17_NM_001033877_cds_1_0_chr7_66840248_f_chr7_66840543_66840565	CTTCTACTCCGGACGAGTCC	78	9	0.516556	0.115385	4.47682
9625	Adamts17_NM_001033877_cds_2_0_chr7_66849707_f_chr7_66849758_66849780	TCCTCAGGGGGCCCATTCAT	297	157	1.96689	2.01282	0.97718
9626	Adamts17_NM_001033877_cds_2_0_chr7_66849707_f_chr7_66849769_66849791	GATGCTCTCTTCCAATGAAT	277	84	1.83444	1.07692	1.70341
9627	Adamts17_NM_001033877_cds_2_0_chr7_66849707_f_chr7_66849787_66849809	GCATCTGATCAGACGCAAAT	339	110	2.24503	1.41026	1.59193
9628	Adamts17_NM_001033877_cds_2_0_chr7_66849707_f_chr7_66849814_66849836	CACCCCCAGCCCTGCTACGG	485	236	3.21192	3.02564	1.06157
9629	Adamts17_NM_001033877_cds_2_0_chr7_66849707_f_chr7_66849819_66849841	CTCCACCTCCGTAGCAGGGC	97	50	0.642384	0.641026	1.00212
9630	Adamts17_NM_001033877_cds_2_0_chr7_66849707_f_chr7_66849824_66849846	GGTCCCTCCACCTCCGTAGC	60	87	0.397351	1.11538	0.356246
9631	Adamts17_NM_001033877_cds_3_0_chr7_66888301_f_chr7_66888316_66888338	AGGACCATCTGTCTCGGGAC	445	165	2.94702	2.11538	1.39314
9632	Adamts17_NM_001033877_cds_3_0_chr7_66888301_f_chr7_66888320_66888342	CCCTCCAGTCCCGAGACAGA	49	130	0.324503	1.66667	0.194702
9633	Adamts17_NM_001033877_cds_3_0_chr7_66888301_f_chr7_66888362_66888384	GCTCACCAACGAACACACAG	68	68	0.450331	0.871795	0.516556
9634	Adamts18_NM_172466_cds_18_0_chr8_113775256_r_chr8_113775362_113775384	GACTTTCCAGCTGACCGTCT	355	305	2.35099	3.91026	0.601238
9635	Adamts18_NM_172466_cds_18_0_chr8_113775256_r_chr8_113775395_113775417	CTACGCTTTGACGAATATGG	181	37	1.19868	0.474359	2.52694
9636	Adamts18_NM_172466_cds_18_0_chr8_113775256_r_chr8_113775398_113775420	TATCTACGCTTTGACGAATA	100	37	0.662252	0.474359	1.3961
9637	Adamts18_NM_172466_cds_18_0_chr8_113775256_r_chr8_113775400_113775422	ATATTCGTCAAAGCGTAGAT	3	31	0.0198675	0.397436	0.0499893
9638	Adamts18_NM_172466_cds_19_0_chr8_113777680_r_chr8_113777776_113777798	AGTGACCAGGATATGTCCGC	499	241	3.30464	3.08974	1.06955
9639	Adamts18_NM_172466_cds_19_0_chr8_113777680_r_chr8_113777777_113777799	GTGACCAGGATATGTCCGCT	325	177	2.15232	2.26923	0.948479
9640	Adamts18_NM_172466_cds_19_0_chr8_113777680_r_chr8_113777781_113777803	GGCTCCCAGCGGACATATCC	40	45	0.264901	0.576923	0.459161
9641	Adamts18_NM_172466_cds_19_0_chr8_113777680_r_chr8_113777794_113777816	GCTGGGAGCCAGGGTAGTCT	95	105	0.629139	1.34615	0.46736
9642	Adamts18_NM_172466_cds_19_0_chr8_113777680_r_chr8_113777802_113777824	AGATGGTACCAAGACTACCC	96	81	0.635762	1.03846	0.612215
9643	Adamts18_NM_172466_cds_20_0_chr8_113844855_r_chr8_113844907_113844929	AATCCCTGATACAAACACTG	143	92	0.94702	1.17949	0.802908
9644	Adamts18_NM_172466_cds_20_0_chr8_113844855_r_chr8_113844956_113844978	CACCGTCCTTTCCAAGTACT	366	259	2.42384	3.32051	0.72996
9645	Adamts18_NM_172466_cds_20_0_chr8_113844855_r_chr8_113845036_113845058	CACTACCGAGTTTCAGCATT	79	35	0.523179	0.448718	1.16594
9646	Adamts18_NM_172466_cds_20_0_chr8_113844855_r_chr8_113845041_113845063	TGCTGAAACTCGGTAGTGCA	102	68	0.675497	0.871795	0.774834
9647	Adamts18_NM_172466_cds_20_0_chr8_113844855_r_chr8_113845075_113845097	AGGAAAAGGCGATCGGCACA	575	162	3.80795	2.07692	1.83346
9648	Adamts19_NM_175506_cds_0_0_chr18_58836807_f_chr18_58836861_58836883	CAGCTAGGCTTCCTGTCGCA	270	191	1.78808	2.44872	0.73021
9649	Adamts19_NM_175506_cds_1_0_chr18_58837434_f_chr18_58837438_58837460	GCAGCTCACCCCGGATCTCG	324	232	2.1457	2.97436	0.721398
9650	Adamts19_NM_175506_cds_1_0_chr18_58837434_f_chr18_58837443_58837465	TCACCCCGGATCTCGAGGAA	286	138	1.89404	1.76923	1.07054
9651	Adamts19_NM_175506_cds_1_0_chr18_58837434_f_chr18_58837444_58837466	CACCCCGGATCTCGAGGAAT	580	373	3.84106	4.78205	0.803224
9652	Adamts19_NM_175506_cds_1_0_chr18_58837434_f_chr18_58837446_58837468	TTCCCATTCCTCGAGATCCG	37	11	0.245033	0.141026	1.73751
9653	Adamts19_NM_175506_cds_1_0_chr18_58837434_f_chr18_58837527_58837549	GCAGCTCAGACCCGGGATCC	115	141	0.761589	1.80769	0.421305
9654	Adamts19_NM_175506_cds_1_0_chr18_58837434_f_chr18_58837715_58837737	GAGCTGCCTCGGGGATCCAG	380	97	2.51656	1.24359	2.02362
9655	Adamts19_NM_175506_cds_1_0_chr18_58837434_f_chr18_58837731_58837753	GGACAGGGCAGTATCTCCGC	116	162	0.768212	2.07692	0.36988
9656	Adamts19_NM_175506_cds_1_0_chr18_58837434_f_chr18_58837763_58837785	AGAGGAGGCTGCCACGAGGC	399	128	2.64238	1.64103	1.6102
9657	Adamts19_NM_175506_cds_1_0_chr18_58837434_f_chr18_58837776_58837798	AGCCTCCTCTGCCCCCGCAA	305	152	2.01987	1.94872	1.03651
9658	Adamts19_NM_175506_cds_1_0_chr18_58837434_f_chr18_58837843_58837865	GGAGGTGCTGTTGCGGATCC	499	183	3.30464	2.34615	1.40853
9659	Adamts19_NM_175506_cds_1_0_chr18_58837434_f_chr18_58837912_58837934	CCTGGCGCAGCGCTTCGCAG	717	259	4.74834	3.32051	1.43
9660	Adamts19_NM_175506_cds_1_0_chr18_58837434_f_chr18_58837931_58837953	GTGGAGCAGTGGCCCAAACC	109	95	0.721854	1.21795	0.59268
9661	Adamts2_NM_001277305_cds_1_0_chr11_50603237_f;NM_175643_cds_1_0_chr11_50603237_f_chr11_50603278_50603300	CCGGTGCGCACTGACGCCCA	216	64	1.43046	0.820513	1.74338
9662	Adamts2_NM_001277305_cds_1_0_chr11_50603237_f;NM_175643_cds_1_0_chr11_50603237_f_chr11_50603313_50603335	CCGTCTCCAAAGACACCACG	332	140	2.19868	1.79487	1.22498
9663	Adamts2_NM_001277305_cds_1_0_chr11_50603237_f;NM_175643_cds_1_0_chr11_50603237_f_chr11_50603374_50603396	CAGACCTCGGGCTTGCCCGG	49	14	0.324503	0.179487	1.80795
9664	Adamts2_NM_001277305_cds_1_0_chr11_50603237_f;NM_175643_cds_1_0_chr11_50603237_f_chr11_50603421_50603443	ATACTGTGAGGTTGTAGAAA	89	29	0.589404	0.371795	1.58529
9665	Adamts2_NM_001277305_cds_1_0_chr11_50603237_f;NM_175643_cds_1_0_chr11_50603237_f_chr11_50603433_50603455	GGTCTCGGCCGAATACTGTG	34	68	0.225166	0.871795	0.258278
9666	Adamts2_NM_001277305_cds_1_0_chr11_50603237_f;NM_175643_cds_1_0_chr11_50603237_f_chr11_50603559_50603581	CTGTCTCTACGTTGGAGACG	107	43	0.708609	0.551282	1.28538
9667	Adamts2_NM_001277305_cds_2_0_chr11_50667991_f;NM_175643_cds_2_0_chr11_50667991_f_chr11_50668038_50668060	GGAGAAGGGGCAGACGGATC	148	111	0.980132	1.42308	0.688742
9668	Adamts2_NM_001277305_cds_2_0_chr11_50667991_f;NM_175643_cds_2_0_chr11_50667991_f_chr11_50668041_50668063	GAAGGGGCAGACGGATCAGG	125	135	0.827815	1.73077	0.478293
9669	Adamts2_NM_001277305_cds_2_0_chr11_50667991_f;NM_175643_cds_2_0_chr11_50667991_f_chr11_50668095_50668117	GGGGCTTGGGAGTGGGCGGT	100	139	0.662252	1.78205	0.371623
9670	Adamts2_NM_001277305_cds_2_0_chr11_50667991_f;NM_175643_cds_2_0_chr11_50667991_f_chr11_50668117_50668139	GCCTGTGGTTCGCTCACAGG	49	61	0.324503	0.782051	0.414939
9671	Adamts2_NM_001277305_cds_3_0_chr11_50737166_f;NM_175643_cds_3_0_chr11_50737166_f_chr11_50737202_50737224	GCGCTCCTCCAGGACGCCTA	11	22	0.0728477	0.282051	0.258278
9672	Adamts2_NM_001277305_cds_3_0_chr11_50737166_f;NM_175643_cds_3_0_chr11_50737166_f_chr11_50737263_50737285	GGACGATGACTACAACATTG	167	86	1.10596	1.10256	1.00308
9673	Adamts2_NM_001277305_cds_4_0_chr11_50756696_f;NM_175643_cds_4_0_chr11_50756696_f_chr11_50756704_50756726	AATCTACCATGATGAGTCGT	398	221	2.63576	2.83333	0.930269
9674	Adamts2_NM_001277305_cds_4_0_chr11_50756696_f;NM_175643_cds_4_0_chr11_50756696_f_chr11_50756705_50756727	ATCTACCATGATGAGTCGTT	353	194	2.33775	2.48718	0.939919
9675	Adamts20_NM_001164785_cds_25_0_chr15_94394612_r;NM_001164786_cds_7_0_chr15_94394612_r;NM_177431_cds_36_0_chr15_94394612_r_chr15_94394721_94394743	ATTTCTTAGAACCAGTCCTG	91	27	0.602649	0.346154	1.74099
9676	Adamts20_NM_001164785_cds_26_0_chr15_94403189_r;NM_001164786_cds_8_0_chr15_94403189_r;NM_177431_cds_37_0_chr15_94403189_r_chr15_94403244_94403266	CTGCGCCACTGTTTCTACCG	80	20	0.529801	0.25641	2.06623
9677	Adamts20_NM_001164785_cds_26_0_chr15_94403189_r;NM_001164786_cds_8_0_chr15_94403189_r;NM_177431_cds_37_0_chr15_94403189_r_chr15_94403245_94403267	CACGGTAGAAACAGTGGCGC	267	113	1.76821	1.44872	1.22054
9678	Adamts20_NM_001164785_cds_26_0_chr15_94403189_r;NM_001164786_cds_8_0_chr15_94403189_r;NM_177431_cds_37_0_chr15_94403189_r_chr15_94403298_94403320	CACTTGGGGACCCCGGTACC	33	94	0.218543	1.20513	0.181344
9679	Adamts20_NM_001164785_cds_26_0_chr15_94403189_r;NM_001164786_cds_8_0_chr15_94403189_r;NM_177431_cds_37_0_chr15_94403189_r_chr15_94403386_94403408	CGTAGGCGCTGATTCGGTAG	162	79	1.07285	1.01282	1.05927
9680	Adamts20_NM_001164785_cds_26_0_chr15_94403189_r;NM_001164786_cds_8_0_chr15_94403189_r;NM_177431_cds_37_0_chr15_94403189_r_chr15_94403400_94403422	CGGTAGTGGGTCCTGAACGG	85	33	0.562914	0.423077	1.33052
9681	Adamts20_NM_001164785_cds_26_0_chr15_94403189_r;NM_001164786_cds_8_0_chr15_94403189_r;NM_177431_cds_37_0_chr15_94403189_r_chr15_94403452_94403474	TCCGGCTGAAATGCCGGTTC	94	7	0.622517	0.0897436	6.93661
9682	Adamts20_NM_001164785_cds_26_0_chr15_94403189_r;NM_001164786_cds_8_0_chr15_94403189_r;NM_177431_cds_37_0_chr15_94403189_r_chr15_94403453_94403475	CCCAGAACCGGCATTTCAGC	117	129	0.774834	1.65385	0.468505
9683	Adamts20_NM_001164785_cds_26_0_chr15_94403189_r;NM_001164786_cds_8_0_chr15_94403189_r;NM_177431_cds_37_0_chr15_94403189_r_chr15_94403486_94403508	TCCGAACTCATTGACCCGCG	450	192	2.98013	2.46154	1.21068
9684	Adamts20_NM_001164785_cds_26_0_chr15_94403189_r;NM_001164786_cds_8_0_chr15_94403189_r;NM_177431_cds_37_0_chr15_94403189_r_chr15_94403488_94403510	CGAACTCATTGACCCGCGTG	802	320	5.31126	4.10256	1.29462
9685	Adamts20_NM_001164785_cds_26_0_chr15_94403189_r;NM_001164786_cds_8_0_chr15_94403189_r;NM_177431_cds_37_0_chr15_94403189_r_chr15_94403515_94403537	GACTCTGGCCTCCTACGAAG	160	46	1.0596	0.589744	1.79672
9686	Adamts3_NM_001081401_cds_16_0_chr5_89710657_r;NM_177872_cds_16_0_chr5_89710657_r_chr5_89710656_89710678	GATTATGCTTGGTTATGCAA	136	54	0.900662	0.692308	1.30096
9687	Adamts3_NM_001081401_cds_16_0_chr5_89710657_r;NM_177872_cds_16_0_chr5_89710657_r_chr5_89710667_89710689	CTGGTACGAATGATTATGCT	45	64	0.298013	0.820513	0.363204
9688	Adamts3_NM_001081401_cds_16_0_chr5_89710657_r;NM_177872_cds_16_0_chr5_89710657_r_chr5_89710668_89710690	CAAGCATAATCATTCGTACC	140	74	0.927152	0.948718	0.977269
9689	Adamts3_NM_001081401_cds_16_0_chr5_89710657_r;NM_177872_cds_16_0_chr5_89710657_r_chr5_89710693_89710715	CACATTTATATGCACTCCGA	438	189	2.90066	2.42308	1.1971
9690	Adamts3_NM_001081401_cds_17_0_chr5_89721654_r;NM_177872_cds_17_0_chr5_89721654_r_chr5_89721737_89721759	AGAGAACGATTACAACATCG	471	192	3.11921	2.46154	1.26718
9691	Adamts3_NM_001081401_cds_17_0_chr5_89721654_r;NM_177872_cds_17_0_chr5_89721654_r_chr5_89721815_89721837	AAACTGTACCTAGATCGTCA	145	58	0.960265	0.74359	1.29139
9692	Adamts3_NM_001081401_cds_18_0_chr5_89775285_r;NM_177872_cds_18_0_chr5_89775285_r_chr5_89775285_89775307	ATCTGAAGACGTCTACCACA	225	86	1.49007	1.10256	1.35146
9693	Adamts3_NM_001081401_cds_19_0_chr5_89861299_r;NM_177872_cds_19_0_chr5_89861299_r_chr5_89861299_89861321	CAGACCATCACAGTTGCTAA	139	191	0.92053	2.44872	0.375923
9694	Adamts3_NM_001081401_cds_19_0_chr5_89861299_r;NM_177872_cds_19_0_chr5_89861299_r_chr5_89861403_89861425	CTGAAGCACTTCCGTGTAGA	74	49	0.490066	0.628205	0.780105
9695	Adamts3_NM_001081401_cds_19_0_chr5_89861299_r;NM_177872_cds_19_0_chr5_89861299_r_chr5_89861608_89861630	GTGATTTGCAGAAAGAATAT	1	18	0.00662252	0.230769	0.0286976
9696	Adamts3_NM_001081401_cds_19_0_chr5_89861299_r;NM_177872_cds_19_0_chr5_89861299_r_chr5_89861642_89861664	CCAGTTAGCACGAATCTAAA	94	28	0.622517	0.358974	1.73415
9697	Adamts3_NM_001081401_cds_19_0_chr5_89861299_r;NM_177872_cds_19_0_chr5_89861299_r_chr5_89861678_89861700	TACTCTCTGTATCTCTTTGT	871	497	5.76821	6.37179	0.905273
9698	Adamts3_NM_001081401_cds_19_0_chr5_89861299_r;NM_177872_cds_19_0_chr5_89861299_r_chr5_89861689_89861711	TCTCTTTGTTGGTAAATCTG	80	35	0.529801	0.448718	1.1807
9699	Adamts3_NM_001081401_cds_21_0_chr5_89882822_r;NM_177872_cds_21_0_chr5_89882822_r_chr5_89882837_89882859	TGTCCTAACCTCTACCAGAG	23	2	0.152318	0.025641	5.9404
9700	Adamts4_NM_172845_cds_0_0_chr1_171250813_f_chr1_171250874_171250896	GGAGGGGCTTGACTGGGCAC	326	168	2.15894	2.15385	1.00237
9701	Adamts4_NM_172845_cds_0_0_chr1_171250813_f_chr1_171251035_171251057	AATGGCAGTAGCATCCTACC	465	72	3.07947	0.923077	3.33609
9702	Adamts4_NM_172845_cds_0_0_chr1_171250813_f_chr1_171251109_171251131	GTTGCTACTAGAACTAGAAC	50	58	0.331126	0.74359	0.445307
9703	Adamts4_NM_172845_cds_0_0_chr1_171250813_f_chr1_171251152_171251174	GGTTTGACTGTACAGTACCT	96	44	0.635762	0.564103	1.12703
9704	Adamts4_NM_172845_cds_0_0_chr1_171250813_f_chr1_171251266_171251288	TGGGACGGGGGAGCCCTATT	53	44	0.350993	0.564103	0.622216
9705	Adamts4_NM_172845_cds_0_0_chr1_171250813_f_chr1_171251267_171251289	GGGACGGGGGAGCCCTATTA	30	72	0.198675	0.923077	0.215232
9706	Adamts4_NM_172845_cds_0_0_chr1_171250813_f_chr1_171251268_171251290	GGACGGGGGAGCCCTATTAG	141	95	0.933775	1.21795	0.766678
9707	Adamts4_NM_172845_cds_0_0_chr1_171250813_f_chr1_171251301_171251323	GGAGGTGGAGTTCGGCCCCA	276	228	1.82781	2.92308	0.625305
9708	Adamts4_NM_172845_cds_0_0_chr1_171250813_f_chr1_171251363_171251385	CGGGGGCTCACATCCTACGC	216	260	1.43046	3.33333	0.429139
9709	Adamts4_NM_172845_cds_0_0_chr1_171250813_f_chr1_171251376_171251398	TGGCAGGACTCTTCCGGCGT	225	119	1.49007	1.52564	0.976682
9710	Adamts4_NM_172845_cds_0_0_chr1_171250813_f_chr1_171251410_171251432	GGAGCCTTGACGGTGCACAT	293	209	1.9404	2.67949	0.724167
9711	Adamts4_NM_172845_cds_1_0_chr1_171252537_f_chr1_171252542_171252564	CGCTTCTCTGAGTAGATTCG	70	45	0.463576	0.576923	0.803532
9712	Adamts4_NM_172845_cds_1_0_chr1_171252537_f_chr1_171252602_171252624	AGCGCTTTAACCCTGTACCA	147	112	0.97351	1.4359	0.67798
9713	Adamts5_NM_011782_cds_7_0_chr16_85899164_r_chr16_85899636_85899658	GTCTCGCAACTGGCGCGTGG	348	121	2.30464	1.55128	1.48563
9714	Adamts5_NM_011782_cds_7_0_chr16_85899164_r_chr16_85899664_85899686	CCGCGAGGGCTTTAGCTTCG	669	309	4.43046	3.96154	1.11837
9715	Adamts5_NM_011782_cds_7_0_chr16_85899164_r_chr16_85899678_85899700	CTGCATGTCTACAACCGCGA	323	144	2.13907	1.84615	1.15866
9716	Adamts5_NM_011782_cds_7_0_chr16_85899164_r_chr16_85899718_85899740	AGAGTATGAACGAATTTATG	99	83	0.655629	1.0641	0.616133
9717	Adamts5_NM_011782_cds_7_0_chr16_85899164_r_chr16_85899719_85899741	CAGAGTATGAACGAATTTAT	189	70	1.25166	0.897436	1.3947
9718	Adamts5_NM_011782_cds_7_0_chr16_85899164_r_chr16_85899720_85899742	GCAGAGTATGAACGAATTTA	241	146	1.59603	1.87179	0.852672
9719	Adamts5_NM_011782_cds_7_0_chr16_85899164_r_chr16_85899813_85899835	CTAGCTGTCTTTGACCTCTG	304	95	2.01325	1.21795	1.65298
9720	Adamts5_NM_011782_cds_7_0_chr16_85899164_r_chr16_85899815_85899837	GCAGAGGTCAAAGACAGCTA	89	72	0.589404	0.923077	0.638521
9721	Adamts5_NM_011782_cds_7_0_chr16_85899164_r_chr16_85899823_85899845	CAAAGACAGCTAGGGATCGA	151	63	1	0.807692	1.2381
9722	Adamts5_NM_011782_cds_7_0_chr16_85899164_r_chr16_85899976_85899998	TCCGGCCGCCCGCGTAGACA	670	191	4.43709	2.44872	1.812
9723	Adamts5_NM_011782_cds_7_0_chr16_85899164_r_chr16_85899981_85900003	GGCTACCTTGTCTACGCGGG	482	140	3.19205	1.79487	1.77843
9724	Adamts5_NM_011782_cds_7_0_chr16_85899164_r_chr16_85900056_85900078	CTCCTGCGCTGCCCGGCCAA	105	73	0.695364	0.935897	0.742992
9725	Adamts5_NM_011782_cds_7_0_chr16_85899164_r_chr16_85900089_85900111	GGGGAGGAAACACGGGAGCG	521	219	3.45033	2.80769	1.22889
9726	Adamts5_NM_011782_cds_7_0_chr16_85899164_r_chr16_85900166_85900188	ATCCTGGGCAGGTGCCGCGG	170	164	1.12583	2.10256	0.535455
9727	Adamts6_NM_001081020_cds_1_0_chr13_104294728_f_chr13_104294777_104294799	GTCACTATAAAATTCCGATG	55	109	0.364238	1.39744	0.260648
9728	Adamts6_NM_001081020_cds_2_0_chr13_104297162_f_chr13_104297446_104297468	TTAGACAACTGTCACTACAC	80	35	0.529801	0.448718	1.1807
9729	Adamts6_NM_001081020_cds_2_0_chr13_104297162_f_chr13_104297481_104297503	TCAACATAGTACAACTAAAG	117	23	0.774834	0.294872	2.6277
9730	Adamts6_NM_001081020_cds_3_0_chr13_104307221_f_chr13_104307263_104307285	TCCTCTGTAGTATTCTTTAG	309	74	2.04636	0.948718	2.15697
9731	Adamts6_NM_001081020_cds_3_0_chr13_104307221_f_chr13_104307361_104307383	CTATGATCATTCTCATTGTG	578	239	3.82781	3.0641	1.24924
9732	Adamts6_NM_001081020_cds_4_0_chr13_104312715_f_chr13_104312833_104312855	ATTTGTGGAGACTTTAGTAG	79	46	0.523179	0.589744	0.887129
9733	Adamts6_NM_001081020_cds_4_0_chr13_104312715_f_chr13_104312848_104312870	AGTAGTGGCAGACAAAATGA	30	37	0.198675	0.474359	0.418829
9734	Adamts6_NM_001081020_cds_4_0_chr13_104312715_f_chr13_104312851_104312873	AGTGGCAGACAAAATGATGG	225	125	1.49007	1.60256	0.929801
9735	Adamts6_NM_001081020_cds_4_0_chr13_104312715_f_chr13_104312852_104312874	GTGGCAGACAAAATGATGGT	151	119	1	1.52564	0.655462
9736	Adamts6_NM_001081020_cds_5_0_chr13_104313636_f_chr13_104313640_104313662	ACTGGAGTCACGATAAAGTT	308	126	2.03974	1.61538	1.26269
9737	Adamts7_NM_001003911_cds_0_0_chr9_90163245_f_chr9_90163243_90163265	GAGACTCGGACCACGGTGCA	332	121	2.19868	1.55128	1.41733
9738	Adamts7_NM_001003911_cds_0_0_chr9_90163245_f_chr9_90163268_90163290	ACGCCAGAGCGCACAGGATC	250	99	1.65563	1.26923	1.30444
9739	Adamts7_NM_001003911_cds_0_0_chr9_90163245_f_chr9_90163292_90163314	CTGATGCAGGTCCGAGGACG	328	156	2.17219	2	1.08609
9740	Adamts7_NM_001003911_cds_0_0_chr9_90163245_f_chr9_90163298_90163320	ACCCACCTGATGCAGGTCCG	561	132	3.71523	1.69231	2.19536
9741	Adamts7_NM_001003911_cds_1_0_chr9_90171474_f_chr9_90171660_90171682	AGCCATCAGATAAGGGTTGG	379	152	2.50993	1.94872	1.28799
9742	Adamts7_NM_001003911_cds_1_0_chr9_90171474_f_chr9_90171749_90171771	TCACCAAGCAAATGGCAGGT	271	95	1.7947	1.21795	1.47354
9743	Adamts7_NM_001003911_cds_1_0_chr9_90171474_f_chr9_90171757_90171779	CCTGGACATCACCAAGCAAA	155	54	1.02649	0.692308	1.48271
9744	Adamts7_NM_001003911_cds_1_0_chr9_90171474_f_chr9_90171807_90171829	TAGGCCATCGCAGGCGCTAA	295	70	1.95364	0.897436	2.17692
9745	Adamts7_NM_001003911_cds_2_0_chr9_90173622_f_chr9_90173706_90173728	CATGTGGTATACAAGCACCA	307	151	2.03311	1.9359	1.05022
9746	Adamts7_NM_001003911_cds_2_0_chr9_90173622_f_chr9_90173758_90173780	CAAGGCCTTCAGGCACCTGT	168	172	1.11258	2.20513	0.504543
9747	Adamts7_NM_001003911_cds_3_0_chr9_90174472_f_chr9_90174586_90174608	CCAAGATGGTCGAGTACCAT	155	40	1.02649	0.512821	2.00166
9748	Adamts7_NM_001003911_cds_3_0_chr9_90174472_f_chr9_90174586_90174608	CCCATGGTACTCGACCATCT	934	344	6.18543	4.41026	1.40251
9749	Adamts7_NM_001003911_cds_4_0_chr9_90177783_f_chr9_90177793_90177815	TCTTTCATGATCCAAGCATT	70	35	0.463576	0.448718	1.03311
9750	Adamts7_NM_001003911_cds_4_0_chr9_90177783_f_chr9_90177833_90177855	CATTGTGCGCCTTATCATAC	267	125	1.76821	1.60256	1.10336
9751	Adamts8_NM_013906_cds_0_0_chr9_30942837_f_chr9_30942952_30942974	CGTGGGCACCACTAGCTCCG	103	90	0.682119	1.15385	0.59117
9752	Adamts8_NM_013906_cds_0_0_chr9_30942837_f_chr9_30942963_30942985	GTGGTGCCCACGCGGTTGCC	5	15	0.0331126	0.192308	0.172185
9753	Adamts8_NM_013906_cds_0_0_chr9_30942837_f_chr9_30943071_30943093	AGGCGCTCGATCTTGAATTC	294	84	1.94702	1.07692	1.80795
9754	Adamts8_NM_013906_cds_0_0_chr9_30942837_f_chr9_30943074_30943096	GAATTCAAGATCGAGCGCCT	84	60	0.556291	0.769231	0.723179
9755	Adamts8_NM_013906_cds_0_0_chr9_30942837_f_chr9_30943160_30943182	GAATGGAGAACGGGAGTCGC	361	117	2.39073	1.5	1.59382
9756	Adamts8_NM_013906_cds_0_0_chr9_30942837_f_chr9_30943193_30943215	AGCCGCTCAGCCCGCGACAC	489	236	3.23841	3.02564	1.07032
9757	Adamts8_NM_013906_cds_0_0_chr9_30942837_f_chr9_30943308_30943330	GGACAGCGCCGCGAAGACCC	191	101	1.2649	1.29487	0.976854
9758	Adamts8_NM_013906_cds_0_0_chr9_30942837_f_chr9_30943339_30943361	AGGGAGGGGGAAAACTTCGG	54	93	0.357616	1.19231	0.299936
9759	Adamts8_NM_013906_cds_0_0_chr9_30942837_f_chr9_30943375_30943397	GGGAGGTGGAGATGGGTAAT	46	69	0.304636	0.884615	0.344371
9760	Adamts8_NM_013906_cds_0_0_chr9_30942837_f_chr9_30943553_30943575	TCTGGTGGCTGATGCGTCCA	167	61	1.10596	0.782051	1.41418
9761	Adamts8_NM_013906_cds_0_0_chr9_30942837_f_chr9_30943567_30943589	CGTCCATGGCTGCCTTCTAT	626	402	4.1457	5.15385	0.804389
9762	Adamts8_NM_013906_cds_1_0_chr9_30951266_f_chr9_30951271_30951293	CATCCTCACGGTGATGTCAA	16	44	0.10596	0.564103	0.187839
9763	Adamts8_NM_013906_cds_1_0_chr9_30951266_f_chr9_30951298_30951320	TGCTCGGGTGCTTGTAGATT	117	105	0.774834	1.34615	0.575591
9764	Adamts9_NM_175314_cds_20_0_chr6_92872790_r_chr6_92872967_92872989	GGCACTGCATTCGCTCTTGC	140	45	0.927152	0.576923	1.60706
9765	Adamts9_NM_175314_cds_21_0_chr6_92879844_r_chr6_92879938_92879960	ACGAAAACTTGTTTGCACCA	604	250	4	3.20513	1.248
9766	Adamts9_NM_175314_cds_22_0_chr6_92880620_r_chr6_92880658_92880680	CTGTTCCAGTAAAATTGCTG	332	95	2.19868	1.21795	1.80523
9767	Adamts9_NM_175314_cds_22_0_chr6_92880620_r_chr6_92880700_92880722	TTGAATGAGTACCGCACATC	276	74	1.82781	0.948718	1.92662
9768	Adamts9_NM_175314_cds_23_0_chr6_92880836_r_chr6_92880841_92880863	GGAGAAGTTCTTCCTCGATA	138	73	0.913907	0.935897	0.976504
9769	Adamts9_NM_175314_cds_23_0_chr6_92880836_r_chr6_92880886_92880908	GTACAGCGGATCGGACAATG	100	90	0.662252	1.15385	0.573951
9770	Adamts9_NM_175314_cds_23_0_chr6_92880836_r_chr6_92880900_92880922	AGCGCCGTCATTGAGTACAG	568	334	3.76159	4.28205	0.878455
9771	Adamts9_NM_175314_cds_24_0_chr6_92887341_r_chr6_92887340_92887362	TCTGAGGATGACAACTACCT	209	150	1.38411	1.92308	0.719735
9772	Adamts9_NM_175314_cds_24_0_chr6_92887341_r_chr6_92887398_92887420	TGGTAGCACCAGCCGGAATT	55	37	0.364238	0.474359	0.767854
9773	Adamts9_NM_175314_cds_24_0_chr6_92887341_r_chr6_92887406_92887428	ACTGTTGTCCGAATTCCGGC	110	90	0.728477	1.15385	0.631347
9774	Adamts9_NM_175314_cds_25_0_chr6_92887686_r_chr6_92887751_92887773	AAGGCCCGGAAAGATAAATG	175	68	1.15894	0.871795	1.32937
9775	Adamts9_NM_175314_cds_26_0_chr6_92889882_r_chr6_92889934_92889956	CTCCGAGACAGAGTGATTGA	90	78	0.596026	1	0.596026
9776	Adamts9_NM_175314_cds_28_0_chr6_92894241_r_chr6_92894322_92894344	CCCCAGGATCCATCAATTGC	132	115	0.874172	1.47436	0.592917
9777	Adamts9_NM_175314_cds_28_0_chr6_92894241_r_chr6_92894331_92894353	ATGGAGGGCCCTGCAATTGA	219	81	1.45033	1.03846	1.39662
9778	Adamtsl1_NM_029967_cds_0_0_chr4_86054058_f_chr4_86054052_86054074	CGACGGCAGCATTCCATACT	873	465	5.78146	5.96154	0.969793
9779	Adamtsl1_NM_029967_cds_1_0_chr4_86087709_f_chr4_86087777_86087799	GTGTTCCAGAACCTGTGGTG	19	8	0.125828	0.102564	1.22682
9780	Adamtsl1_NM_029967_cds_1_0_chr4_86087709_f_chr4_86087803_86087825	GCAGCGTCTCAGGGAATAGG	133	119	0.880795	1.52564	0.577328
9781	Adamtsl1_NM_029967_cds_3_0_chr4_86156635_f_chr4_86156661_86156683	GAGCAGAACACTGTTGAGCT	565	199	3.74172	2.55128	1.4666
9782	Adamtsl1_NM_029967_cds_3_0_chr4_86156635_f_chr4_86156683_86156705	CATAACGACGTCAAGTACCA	291	153	1.92715	1.96154	0.98247
9783	Adamtsl1_NM_029967_cds_3_0_chr4_86156635_f_chr4_86156725_86156747	TTGTCGGGGTCATTAGATAC	220	73	1.45695	0.935897	1.55674
9784	Adamtsl1_NM_029967_cds_3_0_chr4_86156635_f_chr4_86156739_86156761	TGAGTGAGCATGGATTGTCG	46	68	0.304636	0.871795	0.349435
9785	Adamtsl1_NM_029967_cds_3_0_chr4_86156635_f_chr4_86156755_86156777	TCACTCAAGTGCCAAGCAAA	188	45	1.24503	0.576923	2.15806
9786	Adamtsl1_NM_029967_cds_4_0_chr4_86199276_f_chr4_86199348_86199370	TCAACGTGCCGGCTGGTCCG	18	33	0.119205	0.423077	0.281758
9787	Adamtsl1_NM_029967_cds_5_0_chr4_86212625_f_chr4_86212648_86212670	CGGATGTGTCTGCTGCCGTA	748	257	4.95364	3.29487	1.50344
9788	Adamtsl1_NM_029967_cds_6_0_chr4_86216916_f_chr4_86216927_86216949	AAGACCCTCCAGGGAACTAA	77	12	0.509934	0.153846	3.31457
9789	Adamtsl1_NM_029967_cds_6_0_chr4_86216916_f_chr4_86216980_86217002	CCTTGTGGACAATTCTACAG	177	108	1.17219	1.38462	0.846578
9790	Adamtsl1_NM_029967_cds_7_0_chr4_86227943_f_chr4_86228027_86228049	TTTCCTTGCTCAGCAACGTG	29	15	0.192053	0.192308	0.998675
9791	Adamtsl1_NM_029967_cds_7_0_chr4_86227943_f_chr4_86228030_86228052	CCTTGCTCAGCAACGTGTGG	99	59	0.655629	0.75641	0.866764
9792	Adamtsl2_NM_029981_cds_1_0_chr2_27081705_f_chr2_27081764_27081786	GGCTGGGGGTGCGGCACCTA	235	177	1.55629	2.26923	0.685823
9793	Adamtsl2_NM_029981_cds_2_0_chr2_27082382_f_chr2_27082391_27082413	CCCACATCCAACAGCCTAGA	111	58	0.735099	0.74359	0.988582
9794	Adamtsl2_NM_029981_cds_2_0_chr2_27082382_f_chr2_27082463_27082485	GCATGTTCCCGCAGTTGTGG	388	171	2.56954	2.19231	1.17207
9795	Adamtsl2_NM_029981_cds_2_0_chr2_27082382_f_chr2_27082503_27082525	AGCGCCACTGCCTTCAACAG	139	133	0.92053	1.70513	0.53986
9796	Adamtsl2_NM_029981_cds_3_0_chr2_27083200_f_chr2_27083232_27083254	CCTGTGTGGGCACGTCCAAA	135	180	0.89404	2.30769	0.387417
9797	Adamtsl2_NM_029981_cds_4_0_chr2_27083996_f_chr2_27083994_27084016	AGGAGTGTCCACCGGATGGG	306	99	2.02649	1.26923	1.59663
9798	Adamtsl2_NM_029981_cds_4_0_chr2_27083996_f_chr2_27084042_27084064	GTCATACACACGGGAGTTGA	318	168	2.10596	2.15385	0.977767
9799	Adamtsl2_NM_029981_cds_4_0_chr2_27083996_f_chr2_27084048_27084070	ACTCCCGTGTGTATGACGGC	229	201	1.51656	2.57692	0.588514
9800	Adamtsl2_NM_029981_cds_4_0_chr2_27083996_f_chr2_27084052_27084074	ACGCCCGGCCGTCATACACA	500	237	3.31126	3.03846	1.08978
9801	Adamtsl2_NM_029981_cds_4_0_chr2_27083996_f_chr2_27084060_27084082	ATGACGGCCGGGCGTACCAG	319	182	2.11258	2.33333	0.905393
9802	Adamtsl2_NM_029981_cds_4_0_chr2_27083996_f_chr2_27084076_27084098	CCAGTGGAAGCCCCTTTACC	698	272	4.62252	3.48718	1.32557
9803	Adamtsl2_NM_029981_cds_5_0_chr2_27084777_f_chr2_27084795_27084817	GTGTAGGTCGCATGGCTTAC	28	56	0.18543	0.717949	0.258278
9804	Adamtsl2_NM_029981_cds_5_0_chr2_27084777_f_chr2_27084825_27084847	GAGCTGCCGTTGGCCGTCCA	170	110	1.12583	1.41026	0.798314
9805	Adamtsl3_NM_001190374_cds_1_0_chr7_82337185_f_chr7_82337190_82337212	GAGGGAGACTCCTATGATAT	122	56	0.807947	0.717949	1.12535
9806	Adamtsl3_NM_001190374_cds_1_0_chr7_82337185_f_chr7_82337200_82337222	GCCATGGGGTCCAATATCAT	47	76	0.311258	0.974359	0.319449
9807	Adamtsl3_NM_001190374_cds_2_0_chr7_82379493_f_chr7_82379557_82379579	GCTTCCTAGAAGACACCACA	57	44	0.377483	0.564103	0.669175
9808	Adamtsl3_NM_001190374_cds_3_0_chr7_82428334_f_chr7_82428422_82428444	GAGGAGCCTCCTATTCTTTG	521	240	3.45033	3.07692	1.12136
9809	Adamtsl3_NM_001190374_cds_3_0_chr7_82428334_f_chr7_82428428_82428450	ACATCTCCGCAAAGAATAGG	165	58	1.09272	0.74359	1.46951
9810	Adamtsl3_NM_001190374_cds_3_0_chr7_82428334_f_chr7_82428431_82428453	CAGACATCTCCGCAAAGAAT	254	135	1.68212	1.73077	0.971891
9811	Adamtsl3_NM_001190374_cds_5_0_chr7_82450039_f_chr7_82450103_82450125	ACCAGGGTCATTATTATGAA	211	116	1.39735	1.48718	0.939598
9812	Adamtsl3_NM_001190374_cds_5_0_chr7_82450039_f_chr7_82450129_82450151	GCAGCAGGGTCATTGTATAG	412	92	2.72848	1.17949	2.31327
9813	Adamtsl3_NM_001190374_cds_5_0_chr7_82450039_f_chr7_82450151_82450173	GTGACACTTGAGTGCACATG	96	54	0.635762	0.692308	0.918322
9814	Adamtsl3_NM_001190374_cds_5_0_chr7_82450039_f_chr7_82450157_82450179	GTGCACTCAAGTGTCACGCT	341	134	2.25828	1.71795	1.31452
9815	Adamtsl3_NM_001190374_cds_5_0_chr7_82450039_f_chr7_82450159_82450181	GCACTCAAGTGTCACGCTCG	215	113	1.42384	1.44872	0.982828
9816	Adamtsl3_NM_001190374_cds_5_0_chr7_82450039_f_chr7_82450243_82450265	TCTCTGGATATGTGCATAAG	2	22	0.013245	0.282051	0.0469597
9817	Adamtsl3_NM_001190374_cds_6_0_chr7_82465564_f_chr7_82465594_82465616	AATGCCAAGGAGGACAATTG	223	64	1.47682	0.820513	1.79988
9818	Adamtsl4_NM_144899_cds_11_0_chr3_95682210_r_chr3_95682272_95682294	CTATGTCCGACACACTGAAA	65	94	0.430464	1.20513	0.357193
9819	Adamtsl4_NM_144899_cds_11_0_chr3_95682210_r_chr3_95682278_95682300	CAGTGTGTCGGACATAGAAT	48	84	0.317881	1.07692	0.295175
9820	Adamtsl4_NM_144899_cds_11_0_chr3_95682210_r_chr3_95682293_95682315	AGAATCGGAAGCCACGGGGG	208	67	1.37748	0.858974	1.60364
9821	Adamtsl4_NM_144899_cds_11_0_chr3_95682210_r_chr3_95682315_95682337	GCAGTTCAGTTCACAGCGCT	171	95	1.13245	1.21795	0.929801
9822	Adamtsl4_NM_144899_cds_13_0_chr3_95683633_r_chr3_95683673_95683695	CAGTTTGGAGCAGGGATACT	171	125	1.13245	1.60256	0.706649
9823	Adamtsl4_NM_144899_cds_13_0_chr3_95683633_r_chr3_95683742_95683764	CAGCCATCTGGGGACCTGTG	176	110	1.16556	1.41026	0.82649
9824	Adamtsl4_NM_144899_cds_13_0_chr3_95683633_r_chr3_95683849_95683871	GGGACTGCTCCAACTTCCCG	258	187	1.70861	2.39744	0.712682
9825	Adamtsl4_NM_144899_cds_13_0_chr3_95683633_r_chr3_95684020_95684042	TGAGTGAGAACGGGGTTCAG	19	69	0.125828	0.884615	0.14224
9826	Adamtsl4_NM_144899_cds_14_0_chr3_95684361_r_chr3_95684443_95684465	GCTGTGGCCTATACAGAGAC	731	231	4.84106	2.96154	1.63464
9827	Adamtsl4_NM_144899_cds_14_0_chr3_95684361_r_chr3_95684450_95684472	GGGATCCCCAGTCTCTGTAT	219	152	1.45033	1.94872	0.744249
9828	Adamtsl4_NM_144899_cds_14_0_chr3_95684361_r_chr3_95684511_95684533	TGGGCTTCTGGATGTCTTGG	19	58	0.125828	0.74359	0.169217
9829	Adamtsl4_NM_144899_cds_14_0_chr3_95684361_r_chr3_95684554_95684576	CTGGGTGCAGTTCACATGTT	107	138	0.708609	1.76923	0.400518
9830	Adamtsl4_NM_144899_cds_14_0_chr3_95684361_r_chr3_95684613_95684635	CAGGAAGCCCATCGACCCCA	486	287	3.21854	3.67949	0.874726
9831	Adamtsl4_NM_144899_cds_16_0_chr3_95685456_r_chr3_95685459_95685481	AGAGCAATGGAATCTTGGCT	280	237	1.8543	3.03846	0.610277
9832	Adamtsl5_NM_001285435_cds_10_0_chr10_80345513_r_chr10_80345523_80345545	CTCCTGAGCTGTGATTTGAG	303	99	2.00662	1.26923	1.58098
9833	Adamtsl5_NM_001285435_cds_3_0_chr10_80342059_r_chr10_80342119_80342141	ACTCCGGGTGTAAACCACTC	157	44	1.03974	0.564103	1.84317
9834	Adamtsl5_NM_001285435_cds_3_0_chr10_80342059_r_chr10_80342144_80342166	CCTGGCACCTACGAGGCTGC	548	273	3.62914	3.5	1.0369
9835	Adamtsl5_NM_001285435_cds_3_0_chr10_80342059_r_chr10_80342151_80342173	CAGCCCGCCTGGCACCTACG	416	256	2.75497	3.28205	0.839404
9836	Adamtsl5_NM_001285435_cds_3_0_chr10_80342059_r_chr10_80342179_80342201	ACTACGTGCTCAACGGTGAT	181	105	1.19868	1.34615	0.890445
9837	Adamtsl5_NM_001285435_cds_3_0_chr10_80342059_r_chr10_80342186_80342208	GGCGGGCACTACGTGCTCAA	109	46	0.721854	0.589744	1.22401
9838	Adamtsl5_NM_001285435_cds_3_0_chr10_80342059_r_chr10_80342203_80342225	CAGCGCTGGTTACCCGCGGC	645	285	4.27152	3.65385	1.16905
9839	Adamtsl5_NM_001285435_cds_3_0_chr10_80342059_r_chr10_80342204_80342226	GCAGCGCTGGTTACCCGCGG	361	369	2.39073	4.73077	0.505357
9840	Adamtsl5_NM_001285435_cds_5_0_chr10_80342909_r_chr10_80342908_80342930	CAGCGCGTGTTCCGCGACGC	24	42	0.15894	0.538462	0.295175
9841	Adamtsl5_NM_001285435_cds_5_0_chr10_80342909_r_chr10_80342996_80343018	CGCAGGCTGTGACGGGATAC	137	68	0.907285	0.871795	1.04071
9842	Adamtsl5_NM_001285435_cds_6_0_chr10_80343599_r_chr10_80343651_80343673	AGCTTTGGCCGCGTGCTGGA	451	156	2.98675	2	1.49338
9843	Adamtsl5_NM_001285435_cds_7_0_chr10_80344833_r_chr10_80344849_80344871	ACACCCAGAAAACCTACCAG	108	79	0.715232	1.01282	0.706178
9844	Adamtsl5_NM_001285435_cds_9_0_chr10_80345322_r_chr10_80345348_80345370	GACGCCCCGACCACAAGAGC	88	63	0.582781	0.807692	0.721539
9845	Adap1_NM_172723_cds_6_0_chr5_139280705_r_chr5_139280786_139280808	AGGGCCTTCTCTGGAAGCGT	81	89	0.536424	1.14103	0.470124
9846	Adap1_NM_172723_cds_6_0_chr5_139280705_r_chr5_139280799_139280821	AGAAGGCCCTCACGGTAGCC	58	19	0.384106	0.24359	1.57686
9847	Adap1_NM_172723_cds_6_0_chr5_139280705_r_chr5_139280801_139280823	AAGGCCCTCACGGTAGCCTG	155	108	1.02649	1.38462	0.741354
9848	Adap1_NM_172723_cds_7_0_chr5_139293136_r_chr5_139293135_139293157	AAGCAGGAACCATACTCTAC	141	71	0.933775	0.910256	1.02584
9849	Adap1_NM_172723_cds_7_0_chr5_139293136_r_chr5_139293160_139293182	GAGGCAAGAATTCGTTCATG	330	101	2.18543	1.29487	1.68776
9850	Adap1_NM_172723_cds_7_0_chr5_139293136_r_chr5_139293175_139293197	CTTGCCTCTCATACTTGGCA	360	189	2.38411	2.42308	0.983917
9851	Adap1_NM_172723_cds_7_0_chr5_139293136_r_chr5_139293200_139293222	GTAGACTCCTACGTGAGCAG	163	65	1.07947	0.833333	1.29536
9852	Adap1_NM_172723_cds_8_0_chr5_139302304_r_chr5_139302300_139302322	TCACTGGCAGTCGGAGAACG	35	75	0.231788	0.961538	0.24106
9853	Adap1_NM_172723_cds_8_0_chr5_139302304_r_chr5_139302301_139302323	CACTGGCAGTCGGAGAACGT	536	221	3.54967	2.83333	1.25282
9854	Adap1_NM_172723_cds_8_0_chr5_139302304_r_chr5_139302305_139302327	GGCAGTCGGAGAACGTGGGC	233	187	1.54305	2.39744	0.643624
9855	Adap1_NM_172723_cds_8_0_chr5_139302304_r_chr5_139302319_139302341	GTGGGCCGGTAGTAGAAGGG	60	64	0.397351	0.820513	0.484272
9856	Adap1_NM_172723_cds_8_0_chr5_139302304_r_chr5_139302339_139302361	CGGTACTTTGGACTCAAATG	122	58	0.807947	0.74359	1.08655
9857	Adap1_NM_172723_cds_8_0_chr5_139302304_r_chr5_139302371_139302393	CATGGCATCTCATGGGAACG	273	147	1.80795	1.88462	0.959319
9858	Adap1_NM_172723_cds_9_0_chr5_139307742_r_chr5_139307741_139307763	CTGGGATGAGGCCCAAGTTG	22	28	0.145695	0.358974	0.405866
9859	Adap2_NM_172133_cds_1_0_chr11_80154990_f_chr11_80154995_80155017	GATTGGGCCTCTTACAAGCT	273	67	1.80795	0.858974	2.10477
9860	Adap2_NM_172133_cds_1_0_chr11_80154990_f_chr11_80155002_80155024	GAAAATCCCCAGCTTGTAAG	13	37	0.0860927	0.474359	0.181493
9861	Adap2_NM_172133_cds_1_0_chr11_80154990_f_chr11_80155072_80155094	CAAAGTTAAATCCGTGAGAC	198	77	1.31126	0.987179	1.32829
9862	Adap2_NM_172133_cds_1_0_chr11_80154990_f_chr11_80155093_80155115	GGACTTCTGGGACGACAGTA	66	37	0.437086	0.474359	0.921425
9863	Adap2_NM_172133_cds_1_0_chr11_80154990_f_chr11_80155096_80155118	CTTCTGGGACGACAGTATGG	50	42	0.331126	0.538462	0.614948
9864	Adap2_NM_172133_cds_2_0_chr11_80156945_f_chr11_80156940_80156962	TACAGTTCATGACTCACCAT	86	52	0.569536	0.666667	0.854305
9865	Adap2_NM_172133_cds_2_0_chr11_80156945_f_chr11_80157017_80157039	TACAGGCAGTCGTTGGCCTG	119	100	0.788079	1.28205	0.614702
9866	Adap2_NM_172133_cds_6_0_chr11_80170678_f_chr11_80170713_80170735	CCGCCTGCAATACCTGAAAT	941	288	6.23179	3.69231	1.68778
9867	Adap2_NM_172133_cds_8_0_chr11_80176056_f_chr11_80176087_80176109	CCTTGGATCCGCAGGAACGG	46	79	0.304636	1.01282	0.30078
9868	Adap2_NM_172133_cds_9_0_chr11_80177046_f_chr11_80177070_80177092	TTTCTGGGAAGCAATGAGCA	108	51	0.715232	0.653846	1.09388
9869	Adap2_NM_172133_cds_9_0_chr11_80177046_f_chr11_80177083_80177105	ATGAGCAGGGATATGAAGTA	27	36	0.178808	0.461538	0.387417
9870	Adap2_NM_172133_cds_9_0_chr11_80177046_f_chr11_80177099_80177121	AGTATGGGAAGATCTGCCCA	84	72	0.556291	0.923077	0.602649
9871	Adar_NM_001038587_cds_1_0_chr3_89735558_f_chr3_89735972_89735994	GGGCCATTGTGATAAGCGTG	25	14	0.165563	0.179487	0.922422
9872	Adar_NM_001038587_cds_1_0_chr3_89735558_f_chr3_89735985_89736007	ACAATGGCCCCTCTAGAGCA	213	126	1.4106	1.61538	0.873226
9873	Adar_NM_001038587_cds_1_0_chr3_89735558_f_chr3_89735993_89736015	GCCACATACCCTGCTCTAGA	549	280	3.63576	3.58974	1.01282
9874	Adar_NM_001038587_cds_1_0_chr3_89735558_f_chr3_89736013_89736035	GGCCTCTGAAAATGGCCAGT	601	177	3.98013	2.26923	1.75396
9875	Adar_NM_001038587_cds_1_0_chr3_89735558_f_chr3_89736181_89736203	ACTCTAACAACCCGCTGACA	285	132	1.88742	1.69231	1.11529
9876	Adar_NM_001038587_cds_1_0_chr3_89735558_f_chr3_89736182_89736204	TACTCTAACAACCCGCTGAC	205	107	1.35762	1.37179	0.989664
9877	Adar_NM_001038587_cds_1_0_chr3_89735558_f;NM_001146296_cds_1_0_chr3_89734842_f;NM_019655_cds_1_0_chr3_89734842_f_chr3_89735685_89735707	AAAGGCAAGGCGATGTCTAC	109	96	0.721854	1.23077	0.586507
9878	Adar_NM_001038587_cds_1_0_chr3_89735558_f;NM_001146296_cds_1_0_chr3_89734842_f;NM_019655_cds_1_0_chr3_89734842_f_chr3_89735690_89735712	CAAGGCGATGTCTACAGGCA	86	133	0.569536	1.70513	0.334014
9879	Adar_NM_001038587_cds_1_0_chr3_89735558_f;NM_001146296_cds_1_0_chr3_89734842_f;NM_019655_cds_1_0_chr3_89734842_f_chr3_89735723_89735745	TTGTCCGTCAAGTACCAGAT	209	123	1.38411	1.57692	0.877726
9880	Adar_NM_001038587_cds_1_0_chr3_89735558_f;NM_001146296_cds_1_0_chr3_89734842_f;NM_019655_cds_1_0_chr3_89734842_f_chr3_89735915_89735937	CTACTTTCATGCTTTATCGC	145	71	0.960265	0.910256	1.05494
9881	Adar_NM_001038587_cds_1_0_chr3_89735558_f;NM_001146296_cds_1_0_chr3_89734842_f;NM_019655_cds_1_0_chr3_89734842_f_chr3_89735923_89735945	AAAGCATGAAAGTAGGCATG	87	57	0.576159	0.730769	0.788428
9882	Adar_NM_001038587_cds_1_0_chr3_89735558_f;NM_001146296_cds_1_0_chr3_89734842_f;NM_019655_cds_1_0_chr3_89734842_f_chr3_89735957_89735979	GCGTGAGGCCGCAGTCTCAT	927	352	6.13907	4.51282	1.36036
9883	Adar_NM_001146296_cds_0_0_chr3_89730811_f;NM_019655_cds_0_0_chr3_89730811_f_chr3_89730806_89730828	GCACTATGTCTCAAGGGTTC	179	173	1.18543	2.21795	0.534472
9884	Adar_NM_001146296_cds_1_0_chr3_89734842_f;NM_019655_cds_1_0_chr3_89734842_f_chr3_89735131_89735153	GAGGAAGTGGGGGTCCTATG	293	138	1.9404	1.76923	1.09675
9885	Adar_NM_001146296_cds_1_0_chr3_89734842_f;NM_019655_cds_1_0_chr3_89734842_f_chr3_89735308_89735330	AGAGCTCAGAATCCCCAAAA	76	55	0.503311	0.705128	0.713787
9886	Adar_NM_001146296_cds_1_0_chr3_89734842_f;NM_019655_cds_1_0_chr3_89734842_f_chr3_89735452_89735474	GAATCCAGATAGTTGTATCC	258	112	1.70861	1.4359	1.18992
9887	Adar_NM_001146296_cds_1_0_chr3_89734842_f;NM_019655_cds_1_0_chr3_89734842_f_chr3_89735456_89735478	AATTCCTGGATACAACTATC	33	55	0.218543	0.705128	0.309934
9888	Adar_NM_001146296_cds_1_0_chr3_89734842_f;NM_019655_cds_1_0_chr3_89734842_f_chr3_89735465_89735487	TGTATCCAGGAATTCCCTAG	63	37	0.417219	0.474359	0.879542
9889	Adar_NM_001146296_cds_1_0_chr3_89734842_f;NM_019655_cds_1_0_chr3_89734842_f_chr3_89735479_89735501	CCCTAGAGGAGAGCCTGGTT	368	246	2.43709	3.15385	0.772735
9890	Adar_NM_001146296_utr3_14_0_chr3_89751176_f_chr3_89751177_89751199	AGTGGGGCGCGTTTCTCCTG	916	496	6.06623	6.35897	0.953963
9891	Adar_NM_001146296_utr3_14_0_chr3_89751176_f_chr3_89751312_89751334	CTTTCTTTGGGATTTCAAGG	49	27	0.324503	0.346154	0.937454
9892	Adar_NM_001146296_utr3_14_0_chr3_89751176_f_chr3_89751452_89751474	CTCCGCAAAACGAAGCCCGA	15	11	0.0993377	0.141026	0.704395
9893	Adar_NM_001146296_utr3_14_0_chr3_89751176_f_chr3_89751453_89751475	CCTCCGCAAAACGAAGCCCG	187	88	1.23841	1.12821	1.09768
9894	Adar_NM_001146296_utr3_14_0_chr3_89751176_f_chr3_89751614_89751636	TCACAGGAAGGCATCCTAGG	44	57	0.291391	0.730769	0.398745
9895	Adar_NM_001146296_utr3_14_0_chr3_89751176_f_chr3_89751630_89751652	GGAAGGAGAAACCTCATCAC	164	118	1.08609	1.51282	0.717926
9896	Adar_NM_001146296_utr3_14_0_chr3_89751176_f_chr3_89751656_89751678	ATGTTCACCTCTATCCTCTG	252	77	1.66887	0.987179	1.69055
9897	Adar_NM_001146296_utr3_14_0_chr3_89751176_f_chr3_89751666_89751688	TAGAGGTGAACATAAAGGAT	36	35	0.238411	0.448718	0.531315
9898	Adar_NM_001146296_utr3_14_0_chr3_89751176_f_chr3_89751702_89751724	AGGGCAGGAGTTGACAACCG	278	80	1.84106	1.02564	1.79503
9899	Adar_NM_001146296_utr3_14_0_chr3_89751176_f_chr3_89751707_89751729	AGGAGTTGACAACCGTGGTC	258	114	1.70861	1.46154	1.16905
9900	Adar_NM_001146296_utr3_14_0_chr3_89751176_f_chr3_89751724_89751746	GTCAGGGATTGTCGAACAAC	13	46	0.0860927	0.589744	0.145983
9901	Adar_NM_001146296_utr3_14_0_chr3_89751176_f_chr3_89751778_89751800	GCACGGCCTGTTACTGGGTA	210	164	1.39073	2.10256	0.661444
9902	Adar_NM_001146296_utr3_14_0_chr3_89751176_f_chr3_89751784_89751806	GGGCCAGCACGGCCTGTTAC	33	71	0.218543	0.910256	0.24009
9903	Adar_NM_001146296_utr3_14_0_chr3_89751176_f_chr3_89751836_89751858	GGAAGTTGAGAATCGGCCAG	156	118	1.03311	1.51282	0.682905
9904	Adar_NM_001146296_utr3_14_0_chr3_89751176_f_chr3_89751837_89751859	GAAGTTGAGAATCGGCCAGT	202	190	1.33775	2.4359	0.549181
9905	Adar_NM_001146296_utr3_14_0_chr3_89751176_f_chr3_89751873_89751895	TACTGGGACGTGCTTGGTTT	209	198	1.38411	2.53846	0.545254
9906	Adar_NM_001146296_utr3_14_0_chr3_89751176_f_chr3_89751874_89751896	CTACTGGGACGTGCTTGGTT	714	312	4.72848	4	1.18212
9907	Adar_NM_001146296_utr3_14_0_chr3_89751176_f_chr3_89751876_89751898	AAACCAAGCACGTCCCAGTA	346	146	2.29139	1.87179	1.22417
9908	Adar_NM_001146296_utr3_14_0_chr3_89751176_f_chr3_89752267_89752289	CAGAAGCTGGGTCACGGACA	509	195	3.37086	2.5	1.34834
9909	Adar_NM_001146296_utr3_14_0_chr3_89751176_f_chr3_89752412_89752434	GACAGTGACTTGTGGGTATG	278	193	1.84106	2.47436	0.744055
9910	Adar_NM_001146296_utr3_14_0_chr3_89751176_f_chr3_89752413_89752435	ACAGTGACTTGTGGGTATGT	426	203	2.82119	2.60256	1.084
9911	Adar_NM_001146296_utr3_14_0_chr3_89751176_f_chr3_89752496_89752518	GAGGTGGGCTTGGTCCTAGA	53	49	0.350993	0.628205	0.558724
9912	Adar_NM_001146296_utr3_14_0_chr3_89751176_f_chr3_89752583_89752605	GCTCTGAGGGTTAAGCAAGG	233	61	1.54305	0.782051	1.97308
9913	Adar_NM_001146296_utr3_14_0_chr3_89751176_f_chr3_89752681_89752703	GATCTGTTCATAGATTGAGG	86	79	0.569536	1.01282	0.562327
9914	Adar_NM_001146296_utr3_14_0_chr3_89751176_f_chr3_89753135_89753157	GCTTCTTAAAGTAAACGTGA	4	14	0.0264901	0.179487	0.147588
9915	Adar_NM_001146296_utr3_14_0_chr3_89751176_f_chr3_89753174_89753196	CTACAGAAAGTATTAAGAGA	103	20	0.682119	0.25641	2.66026
9916	Adar_NM_001146296_utr3_14_0_chr3_89751176_f_chr3_89753304_89753326	GAGTCACTGCTAAAACCCCA	246	32	1.62914	0.410256	3.97103
9917	Adarb1_NM_001024837_cds_7_0_chr10_77321649_r;NM_130895_cds_7_0_chr10_77321649_r_chr10_77322034_77322056	TCAGAGCCACCCTTCTACGT	1095	486	7.25166	6.23077	1.16385
9918	Adarb1_NM_001024837_cds_7_0_chr10_77321649_r;NM_130895_cds_7_0_chr10_77321649_r_chr10_77322116_77322138	TGAAGTCTGTGTTCACAGAG	35	32	0.231788	0.410256	0.564983
9919	Adarb1_NM_001024837_cds_7_0_chr10_77321649_r;NM_130895_cds_7_0_chr10_77321649_r_chr10_77322145_77322167	TCCGAGGCCCACCTAGCCAT	351	207	2.3245	2.65385	0.8759
9920	Adarb1_NM_001024837_cds_7_0_chr10_77321649_r;NM_130895_cds_7_0_chr10_77321649_r_chr10_77322161_77322183	CCAGTTTCCCAACGCCTCCG	445	200	2.94702	2.5641	1.14934
9921	Adarb1_NM_001024837_cds_7_0_chr10_77321649_r;NM_130895_cds_7_0_chr10_77321649_r_chr10_77322177_77322199	AAACTGGACAAAAGACCTCA	182	81	1.2053	1.03846	1.16066
9922	Adarb1_NM_001024837_cds_7_0_chr10_77321649_r;NM_130895_cds_7_0_chr10_77321649_r_chr10_77322283_77322305	ACAAACAGAGGTGCATGCAC	267	87	1.76821	1.11538	1.58529
9923	Adarb1_NM_001024837_cds_7_0_chr10_77321649_r;NM_130895_cds_7_0_chr10_77321649_r_chr10_77322319_77322341	AGCAGCATGTACTGTAAGCC	133	37	0.880795	0.474359	1.85681
9924	Adarb1_NM_001024837_cds_7_0_chr10_77321649_r;NM_130895_cds_7_0_chr10_77321649_r_chr10_77322402_77322424	TCGCTTCTTCAGGCGGTACT	71	82	0.470199	1.05128	0.447262
9925	Adarb1_NM_001024837_cds_7_0_chr10_77321649_r;NM_130895_cds_7_0_chr10_77321649_r_chr10_77322465_77322487	GGTGCTACCACCACCCCCGT	11	16	0.0728477	0.205128	0.355132
9926	Adarb1_NM_001024837_cds_7_0_chr10_77321649_r;NM_130895_cds_7_0_chr10_77321649_r_chr10_77322487_77322509	GAGAGCGGAATACCCTCGCC	402	236	2.66225	3.02564	0.879897
9927	Adarb1_NM_001024837_cds_7_0_chr10_77321649_r;NM_130895_cds_7_0_chr10_77321649_r_chr10_77322527_77322549	TCTGGACAACATGCCCCCCA	227	170	1.50331	2.17949	0.689755
9928	Adarb1_NM_001024837_cds_7_0_chr10_77321649_r;NM_130895_cds_7_0_chr10_77321649_r_chr10_77322545_77322567	TATTAAAGAAAACCGCAATC	183	106	1.21192	1.35897	0.891791
9929	Adarb1_NM_001024837_cds_8_0_chr10_77325866_r;NM_130895_cds_8_0_chr10_77325866_r_chr10_77325873_77325895	CTCTTCATCTTCTATATCCA	78	45	0.516556	0.576923	0.895364
9930	Adarb2_NM_001289530_cds_1_0_chr13_8559104_f;NM_052977_cds_1_0_chr13_8559104_f_chr13_8559136_8559158	CCAGGACTTAGGTACTTGAA	133	76	0.880795	0.974359	0.903974
9931	Adarb2_NM_001289530_cds_1_0_chr13_8559104_f;NM_052977_cds_1_0_chr13_8559104_f_chr13_8559136_8559158	CCTTTCAAGTACCTAAGTCC	466	110	3.08609	1.41026	2.18832
9932	Adarb2_NM_001289530_cds_2_0_chr13_8569667_f;NM_052977_cds_2_0_chr13_8569667_f_chr13_8569692_8569714	AAACCGAAATGTGAGCAACC	226	69	1.49669	0.884615	1.69191
9933	Adarb2_NM_001289530_cds_2_0_chr13_8569667_f;NM_052977_cds_2_0_chr13_8569667_f_chr13_8569695_8569717	TCCCCAGGTTGCTCACATTT	660	239	4.37086	3.0641	1.42647
9934	Adarb2_NM_001289530_cds_2_0_chr13_8569667_f;NM_052977_cds_2_0_chr13_8569667_f_chr13_8569751_8569773	GCAGCACACCCAGCGTTAAA	177	94	1.17219	1.20513	0.972665
9935	Adarb2_NM_001289530_cds_2_0_chr13_8569667_f;NM_052977_cds_2_0_chr13_8569667_f_chr13_8569764_8569786	CGTTAAAAGGAAAAGGCCGC	12	46	0.0794702	0.589744	0.134754
9936	Adarb2_NM_001289530_cds_2_0_chr13_8569667_f;NM_052977_cds_2_0_chr13_8569667_f_chr13_8569937_8569959	TACAGCCACTGCGAAAACTG	184	101	1.21854	1.29487	0.941053
9937	Adarb2_NM_001289530_cds_2_0_chr13_8569667_f;NM_052977_cds_2_0_chr13_8569667_f_chr13_8569938_8569960	CTACAGCCACTGCGAAAACT	20	47	0.13245	0.602564	0.219811
9938	Adarb2_NM_001289530_cds_2_0_chr13_8569667_f;NM_052977_cds_2_0_chr13_8569667_f_chr13_8569939_8569961	TCTACAGCCACTGCGAAAAC	212	83	1.40397	1.0641	1.3194
9939	Adarb2_NM_001289530_cds_2_0_chr13_8569667_f;NM_052977_cds_2_0_chr13_8569667_f_chr13_8569970_8569992	GCCTCACATTTGAAGGCACG	131	124	0.86755	1.58974	0.545717
9940	Adarb2_NM_001289530_cds_2_0_chr13_8569667_f;NM_052977_cds_2_0_chr13_8569667_f_chr13_8570200_8570222	GACAGAAACTCAGTATCAAC	190	35	1.25828	0.448718	2.80416
9941	Adarb2_NM_001289530_cds_2_0_chr13_8569667_f;NM_052977_cds_2_0_chr13_8569667_f_chr13_8570218_8570240	CTGTCCTCTGCCTATCGGCG	86	42	0.569536	0.538462	1.05771
9942	Adarb2_NM_001289530_cds_2_0_chr13_8569667_f;NM_052977_cds_2_0_chr13_8569667_f_chr13_8570222_8570244	CCGTCCTCGCCGATAGGCAG	20	13	0.13245	0.166667	0.794702
9943	Adarb2_NM_001289530_cds_2_0_chr13_8569667_f;NM_052977_cds_2_0_chr13_8569667_f_chr13_8570228_8570250	GAGTAGCCGTCCTCGCCGAT	309	265	2.04636	3.39744	0.602324
9944	Adat1_NM_013925_cds_4_0_chr8_111982162_r_chr8_111982427_111982449	AGTGGTGGATGTGTACAGGA	98	30	0.649007	0.384615	1.68742
9945	Adat1_NM_013925_cds_4_0_chr8_111982162_r_chr8_111982455_111982477	GCTACCTGAAGCTATTCCAT	474	297	3.13907	3.80769	0.824403
9946	Adat1_NM_013925_cds_4_0_chr8_111982162_r_chr8_111982510_111982532	CTGCTGACATCTGGTTTGAC	500	231	3.31126	2.96154	1.11809
9947	Adat1_NM_013925_cds_4_0_chr8_111982162_r_chr8_111982594_111982616	AGCCTCATCTTCTTGGCTAC	295	186	1.95364	2.38462	0.819269
9948	Adat1_NM_013925_cds_4_0_chr8_111982162_r_chr8_111982602_111982624	CTTCTTGGCTACAGGACTGG	138	52	0.913907	0.666667	1.37086
9949	Adat1_NM_013925_cds_4_0_chr8_111982162_r_chr8_111982671_111982693	CTCTTGTACAGGTGAGTTGT	367	78	2.43046	1	2.43046
9950	Adat1_NM_013925_cds_4_0_chr8_111982162_r_chr8_111982723_111982745	TGTTCTTCAAACTCGAGCAT	47	26	0.311258	0.333333	0.933775
9951	Adat1_NM_013925_cds_4_0_chr8_111982162_r_chr8_111982731_111982753	AAACTCGAGCATCGGGATGA	76	17	0.503311	0.217949	2.30931
9952	Adat1_NM_013925_cds_5_0_chr8_111987122_r_chr8_111987134_111987156	TAGAGAAAAACACAAACGAC	93	59	0.615894	0.75641	0.814233
9953	Adat1_NM_013925_cds_7_0_chr8_111989851_r_chr8_111989850_111989872	CAGTCCAAGATGCGAGAGAG	19	26	0.125828	0.333333	0.377483
9954	Adat1_NM_013925_cds_7_0_chr8_111989851_r_chr8_111989895_111989917	ACAAAGGAAGTTGTCTCAAT	326	161	2.15894	2.0641	1.04595
9955	Adat1_NM_013925_cds_7_0_chr8_111989851_r_chr8_111989896_111989918	GACAAAGGAAGTTGTCTCAA	175	43	1.15894	0.551282	2.10226
9956	Adat1_NM_013925_cds_8_0_chr8_111990205_r_chr8_111990281_111990303	AGCCTGAGCCAAATCGTGAG	122	50	0.807947	0.641026	1.2604
9957	Adat2_NM_025748_cds_0_0_chr10_13553266_f_chr10_13553304_13553326	CCCGTGCGTGGTGTCCGTAC	213	221	1.4106	2.83333	0.497857
9958	Adat2_NM_025748_cds_0_0_chr10_13553266_f_chr10_13553318_13553340	CCGTACAGGAGACGGAAAAG	47	53	0.311258	0.679487	0.458078
9959	Adat2_NM_025748_cds_0_0_chr10_13553266_f_chr10_13553340_13553362	GATGGAGGAGGCGATGCGAA	34	72	0.225166	0.923077	0.243929
9960	Adat2_NM_025748_cds_1_0_chr10_13556852_f_chr10_13556893_13556915	CTTCATTGTTATAGACCATA	23	55	0.152318	0.705128	0.216014
9961	Adat2_NM_025748_cds_3_0_chr10_13561704_f_chr10_13561719_13561741	TCTATGGCTGTCAGAACGAA	22	14	0.145695	0.179487	0.811731
9962	Adat2_NM_025748_cds_3_0_chr10_13561704_f_chr10_13561724_13561746	GGCTGTCAGAACGAACGGTT	157	131	1.03974	1.67949	0.619079
9963	Adat2_NM_025748_cds_3_0_chr10_13561704_f_chr10_13561727_13561749	TGTCAGAACGAACGGTTTGG	8	73	0.0529801	0.935897	0.0566089
9964	Adat2_NM_025748_cds_3_0_chr10_13561704_f_chr10_13561773_13561795	AGTATTGGGTAGGTCAGCAG	24	70	0.15894	0.897436	0.177105
9965	Adat2_NM_025748_cds_3_0_chr10_13561704_f_chr10_13561775_13561797	TCTGCTGACCTACCCAATAC	6	66	0.0397351	0.846154	0.0469597
9966	Adat2_NM_025748_cds_3_0_chr10_13561704_f_chr10_13561787_13561809	TGAAACGGTCTTCCAGTATT	91	135	0.602649	1.73077	0.348197
9967	Adat3_NM_001100606_cds_1_0_chr10_80606330_f_chr10_80606726_80606748	TCAAACTGGCTTCGGGTGAG	249	85	1.64901	1.08974	1.51321
9968	Adat3_NM_001100606_cds_1_0_chr10_80606330_f_chr10_80606728_80606750	CCTCACCCGAAGCCAGTTTG	235	174	1.55629	2.23077	0.697648
9969	Adat3_NM_001100606_cds_1_0_chr10_80606330_f_chr10_80606734_80606756	GTGCCTCCTCAAACTGGCTT	276	101	1.82781	1.29487	1.41158
9970	Adat3_NM_001100606_cds_1_0_chr10_80606330_f_chr10_80606760_80606782	ATGGAAGGATGTAGGCCAGT	39	116	0.258278	1.48718	0.17367
9971	Adat3_NM_001100606_cds_1_0_chr10_80606330_f_chr10_80606761_80606783	CATGGAAGGATGTAGGCCAG	295	147	1.95364	1.88462	1.03663
9972	Adat3_NM_001100606_cds_1_0_chr10_80606330_f_chr10_80606826_80606848	CATGGCAGCTCGCTCCTGCG	409	298	2.70861	3.82051	0.708965
9973	Adat3_NM_001100606_cds_1_0_chr10_80606330_f_chr10_80606854_80606876	CACATACCGCCCGTTCCATG	558	313	3.69536	4.01282	0.920889
9974	Adat3_NM_001100606_cds_1_0_chr10_80606330_f_chr10_80606857_80606879	CATGGAACGGGCGGTATGTG	96	199	0.635762	2.55128	0.249193
9975	Adat3_NM_001100606_cds_1_0_chr10_80606330_f_chr10_80606932_80606954	CCCAGCCTCGGACCGCGTGT	681	455	4.50993	5.83333	0.773132
9976	Adat3_NM_001100606_cds_1_0_chr10_80606330_f_chr10_80607001_80607023	CGTCATGGTGTGCATCGACC	308	272	2.03974	3.48718	0.584924
9977	Adat3_NM_001100606_cds_1_0_chr10_80606330_f_chr10_80607064_80607086	GTGTAAAGGAGCAAGCCGGG	7	34	0.0463576	0.435897	0.10635
9978	Adat3_NM_001100606_cds_1_0_chr10_80606330_f_chr10_80607109_80607131	GCTTGCGCACGCTACCGGCT	572	340	3.78808	4.35897	0.86903
9979	Adat3_NM_001100606_cds_1_0_chr10_80606330_f_chr10_80607112_80607134	AGCCGGTAGCGTGCGCAAGC	15	17	0.0993377	0.217949	0.455785
9980	Adat3_NM_001100606_cds_1_0_chr10_80606330_f_chr10_80607150_80607172	GTCATAGCCAGTGCACACAT	38	139	0.251656	1.78205	0.141217
9981	Adck1_NM_001277296_cds_1_0_chr12_88368346_f;NM_001277297_cds_1_0_chr12_88368346_f;NM_028105_cds_1_0_chr12_88368346_f_chr12_88368380_88368402	GGAGGCAGCAAGAGCCACGC	27	51	0.178808	0.653846	0.273471
9982	Adck1_NM_001277296_cds_1_0_chr12_88368346_f;NM_001277297_cds_1_0_chr12_88368346_f;NM_028105_cds_1_0_chr12_88368346_f_chr12_88368398_88368420	ACTGTAGAGGTAGACACCGG	355	205	2.35099	2.62821	0.894524
9983	Adck1_NM_001277296_cds_1_0_chr12_88368346_f;NM_001277297_cds_1_0_chr12_88368346_f;NM_028105_cds_1_0_chr12_88368346_f_chr12_88368411_88368433	CCAAGTAGTTGTTACTGTAG	103	101	0.682119	1.29487	0.526785
9984	Adck1_NM_001277296_cds_1_0_chr12_88368346_f;NM_001277297_cds_1_0_chr12_88368346_f;NM_028105_cds_1_0_chr12_88368346_f_chr12_88368427_88368449	TACTTGGACCCTAATGACTT	332	147	2.19868	1.88462	1.16664
9985	Adck1_NM_001277296_cds_1_0_chr12_88368346_f;NM_001277297_cds_1_0_chr12_88368346_f;NM_028105_cds_1_0_chr12_88368346_f_chr12_88368436_88368458	CTGACAGCGCCAAAGTCATT	231	168	1.5298	2.15385	0.710265
9986	Adck1_NM_001277296_cds_1_0_chr12_88368346_f;NM_001277297_cds_1_0_chr12_88368346_f;NM_028105_cds_1_0_chr12_88368346_f_chr12_88368463_88368485	GGCAGAGCTGTTGCTACGGT	340	220	2.25166	2.82051	0.798314
9987	Adck1_NM_001277296_cds_2_0_chr12_88371695_f;NM_001277297_cds_2_0_chr12_88371695_f;NM_028105_cds_2_0_chr12_88371695_f_chr12_88371726_88371748	GCCATATGGGACACTCCTCA	381	213	2.52318	2.73077	0.923981
9988	Adck1_NM_001277296_cds_4_0_chr12_88431021_f;NM_001277297_cds_4_0_chr12_88431021_f;NM_028105_cds_4_0_chr12_88431021_f_chr12_88431041_88431063	CTTCGATGACACCCCTCTTG	366	174	2.42384	2.23077	1.08655
9989	Adck1_NM_001277296_cds_4_0_chr12_88431021_f;NM_001277297_cds_4_0_chr12_88431021_f;NM_028105_cds_4_0_chr12_88431021_f_chr12_88431083_88431105	CATCATGCAACACCGCCTTG	259	209	1.71523	2.67949	0.640134
9990	Adck1_NM_001277296_cds_4_0_chr12_88431021_f;NM_001277297_cds_4_0_chr12_88431021_f;NM_028105_cds_4_0_chr12_88431021_f_chr12_88431140_88431162	GGTTCAGGCTCAAAGCTCTA	2	11	0.013245	0.141026	0.0939193
9991	Adck1_NM_001277296_cds_5_0_chr12_88441083_f;NM_001277297_cds_5_0_chr12_88441083_f;NM_028105_cds_5_0_chr12_88441083_f_chr12_88441096_88441118	ATCTGGGAAAAGTTGCTTCA	23	43	0.152318	0.551282	0.276298
9992	Adck1_NM_001277296_cds_5_0_chr12_88441083_f;NM_001277297_cds_5_0_chr12_88441083_f;NM_028105_cds_5_0_chr12_88441083_f_chr12_88441113_88441135	AGCCACATGAATTCAAAATC	22	24	0.145695	0.307692	0.47351
9993	Adck1_NM_001277296_cds_5_0_chr12_88441083_f;NM_001277297_cds_5_0_chr12_88441083_f;NM_028105_cds_5_0_chr12_88441083_f_chr12_88441157_88441179	GGAAGTCCAACTCGAGAGGC	108	37	0.715232	0.474359	1.50779
9994	Adck2_NM_178873_cds_0_0_chr6_39574301_f_chr6_39574308_39574330	CCTGACAGACAAACGCCAGG	132	91	0.874172	1.16667	0.74929
9995	Adck2_NM_178873_cds_0_0_chr6_39574301_f_chr6_39574311_39574333	GACCCTGACAGACAAACGCC	102	91	0.675497	1.16667	0.578997
9996	Adck2_NM_178873_cds_0_0_chr6_39574301_f_chr6_39574443_39574465	GCCATGGGCTGAGATTAATT	232	129	1.53642	1.65385	0.929
9997	Adck2_NM_178873_cds_0_0_chr6_39574301_f_chr6_39574514_39574536	TGGAGTGACCTGGCGGAAAA	16	17	0.10596	0.217949	0.486171
9998	Adck2_NM_178873_cds_0_0_chr6_39574301_f_chr6_39574522_39574544	CCTGGCGGAAAATGGACTAG	68	74	0.450331	0.948718	0.474673
9999	Adck2_NM_178873_cds_0_0_chr6_39574301_f_chr6_39574572_39574594	GCGGAGACACAGTAAGACGC	314	201	2.07947	2.57692	0.806959
10000	Adck2_NM_178873_cds_0_0_chr6_39574301_f_chr6_39574573_39574595	GGCGGAGACACAGTAAGACG	32	105	0.211921	1.34615	0.157427
10001	Adck2_NM_178873_cds_0_0_chr6_39574301_f_chr6_39574577_39574599	GTCTTACTGTGTCTCCGCCT	310	195	2.05298	2.5	0.821192
10002	Adck2_NM_178873_cds_0_0_chr6_39574301_f_chr6_39574578_39574600	TCTTACTGTGTCTCCGCCTA	88	76	0.582781	0.974359	0.598118
10003	Adck2_NM_178873_cds_0_0_chr6_39574301_f_chr6_39574639_39574661	AGGTGAGAGGGTACAAGAAG	160	9	1.0596	0.115385	9.18322
10004	Adck2_NM_178873_cds_0_0_chr6_39574301_f_chr6_39574659_39574681	GGAGAGGCCAGGGGCCAAGT	29	46	0.192053	0.589744	0.325655
10005	Adck2_NM_178873_cds_0_0_chr6_39574301_f_chr6_39574723_39574745	AGGCCCAACATATATCAAAT	203	44	1.34437	0.564103	2.3832
10006	Adck2_NM_178873_cds_0_0_chr6_39574301_f_chr6_39574724_39574746	GGCCCAACATATATCAAATT	69	74	0.456954	0.948718	0.481654
10007	Adck3_NM_001163290_cds_10_0_chr1_180174251_r;NM_023341_cds_10_0_chr1_180174251_r_chr1_180174293_180174315	AGGTCTGGGAATTGGGGCGT	199	204	1.31788	2.61538	0.503896
10008	Adck3_NM_001163290_cds_11_0_chr1_180178577_r;NM_023341_cds_11_0_chr1_180178577_r_chr1_180178591_180178613	AACCGCCCAATCCGGGTAAC	144	125	0.953642	1.60256	0.595073
10009	Adck3_NM_001163290_cds_11_0_chr1_180178577_r;NM_023341_cds_11_0_chr1_180178577_r_chr1_180178597_180178619	AAGGTGCCAGTTACCCGGAT	223	192	1.47682	2.46154	0.599959
10010	Adck3_NM_001163290_cds_11_0_chr1_180178577_r;NM_023341_cds_11_0_chr1_180178577_r_chr1_180178602_180178624	AGCGGAAGGTGCCAGTTACC	667	189	4.41722	2.42308	1.82298
10011	Adck3_NM_001163290_cds_12_0_chr1_180178883_r;NM_023341_cds_12_0_chr1_180178883_r_chr1_180179045_180179067	ATTGACTCTGCCCATAGGAG	187	40	1.23841	0.512821	2.4149
10012	Adck3_NM_001163290_cds_12_0_chr1_180178883_r;NM_023341_cds_12_0_chr1_180178883_r_chr1_180179131_180179153	ACTGTCTCCATCCCACAGTC	105	73	0.695364	0.935897	0.742992
10013	Adck3_NM_001163290_cds_13_0_chr1_180182062_r;NM_023341_cds_13_0_chr1_180182062_r_chr1_180182221_180182243	GAAGGATGGCTGCTATGTTG	238	151	1.57616	1.9359	0.814175
10014	Adck3_NM_001163290_cds_7_0_chr1_180170062_r;NM_023341_cds_7_0_chr1_180170062_r_chr1_180170085_180170107	GGCCACCCTTCATGCGGGCC	289	178	1.91391	2.28205	0.838678
10015	Adck3_NM_001163290_cds_7_0_chr1_180170062_r;NM_023341_cds_7_0_chr1_180170062_r_chr1_180170090_180170112	GTGCACCTGGCCCGCATGAA	671	205	4.44371	2.62821	1.69078
10016	Adck3_NM_001163290_cds_7_0_chr1_180170062_r;NM_023341_cds_7_0_chr1_180170062_r_chr1_180170091_180170113	GGTGCACCTGGCCCGCATGA	917	453	6.07285	5.80769	1.04566
10017	Adck3_NM_001163290_cds_8_0_chr1_180170343_r;NM_023341_cds_8_0_chr1_180170343_r_chr1_180170338_180170360	CTCACCGTCATCTGTTTCAG	286	193	1.89404	2.47436	0.765467
10018	Adck3_NM_001163290_cds_8_0_chr1_180170343_r;NM_023341_cds_8_0_chr1_180170343_r_chr1_180170379_180170401	CCAAGATCTTTGAGCGGGTG	95	64	0.629139	0.820513	0.766763
10019	Adck3_NM_001163290_cds_9_0_chr1_180171564_r;NM_023341_cds_9_0_chr1_180171564_r_chr1_180171601_180171623	GTACACTGTGCAAGGTGCGT	130	81	0.860927	1.03846	0.829041
10020	Adck3_NM_001163290_cds_9_0_chr1_180171564_r;NM_023341_cds_9_0_chr1_180171564_r_chr1_180171609_180171631	CATTGTGAGTACACTGTGCA	114	88	0.754967	1.12821	0.669175
10021	Adck4_NM_133770_cds_1_0_chr7_27233468_f_chr7_27233500_27233522	GACCTGTGGACCGCTGGGCA	128	98	0.847682	1.25641	0.674686
10022	Adck4_NM_133770_cds_1_0_chr7_27233468_f_chr7_27233535_27233557	AGGTCCTAGGGCCCCCCCAC	11	12	0.0728477	0.153846	0.47351
10023	Adck4_NM_133770_cds_1_0_chr7_27233468_f_chr7_27233538_27233560	GTGGGGGGGCCCTAGGACCT	113	110	0.748344	1.41026	0.530644
10024	Adck4_NM_133770_cds_1_0_chr7_27233468_f_chr7_27233551_27233573	AGGACCTAGGCCCCACTGGT	179	210	1.18543	2.69231	0.440303
10025	Adck4_NM_133770_cds_2_0_chr7_27233702_f_chr7_27233760_27233782	TCAGTGAAGATGACATTCGC	322	152	2.13245	1.94872	1.09428
10026	Adck4_NM_133770_cds_2_0_chr7_27233702_f_chr7_27233766_27233788	AAGATGACATTCGCAGGGCA	32	46	0.211921	0.589744	0.359344
10027	Adck4_NM_133770_cds_3_0_chr7_27233941_f_chr7_27233946_27233968	TGATCGCTCTCGTGAACGCA	6	13	0.0397351	0.166667	0.238411
10028	Adck4_NM_133770_cds_3_0_chr7_27233941_f_chr7_27233973_27233995	TGCCTCCCGCATCAGTCGCT	431	261	2.8543	3.34615	0.853011
10029	Adck4_NM_133770_cds_3_0_chr7_27233941_f_chr7_27233975_27233997	GGCCAAGCGACTGATGCGGG	514	236	3.40397	3.02564	1.12504
10030	Adck4_NM_133770_cds_5_0_chr7_27239797_f_chr7_27239791_27239813	CAATCCAGAGACGCCCTCTA	176	128	1.16556	1.64103	0.710265
10031	Adck4_NM_133770_cds_5_0_chr7_27239797_f_chr7_27239860_27239882	AGACCTTATGTACAGTCCGG	165	179	1.09272	2.29487	0.476155
10032	Adck4_NM_133770_cds_5_0_chr7_27239797_f_chr7_27239863_27239885	AGCCCCCCGGACTGTACATA	306	172	2.02649	2.20513	0.91899
10033	Adck4_NM_133770_cds_5_0_chr7_27239797_f_chr7_27239888_27239910	TGAGCATTTGGCCGATCTTG	89	98	0.589404	1.25641	0.469117
10034	Adck5_NM_172960_cds_1_0_chr15_76587758_f_chr15_76587818_76587840	TTTCTCCTGAAGAATATGGC	15	15	0.0993377	0.192308	0.516556
10035	Adck5_NM_172960_cds_2_0_chr15_76589069_f_chr15_76589128_76589150	GTAGTAGGCTCCAAGTAGGA	42	42	0.278146	0.538462	0.516556
10036	Adck5_NM_172960_cds_2_0_chr15_76589069_f_chr15_76589185_76589207	GACTTGCAGTCGATGGTATC	238	67	1.57616	0.858974	1.83493
10037	Adck5_NM_172960_cds_3_0_chr15_76593234_f_chr15_76593291_76593313	AAACCTCTTCCACTCCTCGA	127	33	0.84106	0.423077	1.98796
10038	Adck5_NM_172960_cds_4_0_chr15_76593431_f_chr15_76593457_76593479	GTCTGCCTGTCACCAGCGTG	224	97	1.48344	1.24359	1.19287
10039	Adck5_NM_172960_cds_4_0_chr15_76593431_f_chr15_76593462_76593484	GTCAGCCGCACGCTGGTGAC	186	134	1.23179	1.71795	0.717011
10040	Adck5_NM_172960_cds_4_0_chr15_76593431_f_chr15_76593492_76593514	TGGCTGGAGCCATCCGCAAC	133	27	0.880795	0.346154	2.54452
10041	Adck5_NM_172960_cds_4_0_chr15_76593431_f_chr15_76593493_76593515	GGCTGGAGCCATCCGCAACG	246	195	1.62914	2.5	0.651656
10042	Adck5_NM_172960_cds_4_0_chr15_76593431_f_chr15_76593494_76593516	GCTGGAGCCATCCGCAACGG	227	154	1.50331	1.97436	0.761417
10043	Adck5_NM_172960_cds_4_0_chr15_76593431_f_chr15_76593501_76593523	ATAGAGGCCCCCGTTGCGGA	562	155	3.72185	1.98718	1.87293
10044	Adck5_NM_172960_cds_5_0_chr15_76593719_f_chr15_76593755_76593777	AACTCCTGGAAGAGTTCATT	214	94	1.41722	1.20513	1.17599
10045	Adck5_NM_172960_cds_5_0_chr15_76593719_f_chr15_76593772_76593794	GGAGTTTGACTATGAGCCGA	177	68	1.17219	0.871795	1.34457
10046	Adcy1_NM_009622_cds_0_0_chr11_7063600_f_chr11_7063743_7063765	CCAGCCGCAACGTGTAGCCG	451	212	2.98675	2.71795	1.0989
10047	Adcy1_NM_009622_cds_0_0_chr11_7063600_f_chr11_7063775_7063797	CACAGCCAGCGCTTTCAGCG	9	12	0.0596026	0.153846	0.387417
10048	Adcy1_NM_009622_cds_0_0_chr11_7063600_f_chr11_7063828_7063850	GCTGAGCTGCTGGGCGCACC	735	245	4.86755	3.14103	1.54967
10049	Adcy1_NM_009622_cds_0_0_chr11_7063600_f_chr11_7063858_7063880	TGCGACCCCTTGGCGAGGCC	115	79	0.761589	1.01282	0.751949
10050	Adcy1_NM_009622_cds_0_0_chr11_7063600_f_chr11_7063863_7063885	CTGGGTGCGACCCCTTGGCG	112	91	0.741722	1.16667	0.635762
10051	Adcy1_NM_009622_cds_0_0_chr11_7063600_f_chr11_7064005_7064027	TGCTGCCCCTTCGCGCTGGG	920	282	6.09272	3.61538	1.68522
10052	Adcy1_NM_009622_cds_0_0_chr11_7063600_f_chr11_7064046_7064068	AGGAGGCGCAATGGGCTCGA	156	145	1.03311	1.85897	0.555743
10053	Adcy1_NM_009622_cds_0_0_chr11_7063600_f_chr11_7064166_7064188	GGTGGCTGCCTCGCACTTAC	385	210	2.54967	2.69231	0.94702
10054	Adcy1_NM_009622_cds_1_0_chr11_7078888_f_chr11_7078922_7078944	ACATGTATGGCGTCTTCGTG	847	323	5.60927	4.14103	1.35456
10055	Adcy1_NM_009622_cds_1_0_chr11_7078888_f_chr11_7078985_7079007	CTCGAAACTGCATTGAGGAC	149	115	0.986755	1.47436	0.669277
10056	Adcy1_NM_009622_cds_2_0_chr11_7100570_f_chr11_7100590_7100612	CTTGCCCCGGAATGTCGCCA	589	214	3.90066	2.74359	1.42174
10057	Adcy1_NM_009622_cds_2_0_chr11_7100570_f_chr11_7100594_7100616	ATCTCCATGGCGACATTCCG	741	177	4.90728	2.26923	2.16253
10058	Adcy1_NM_009622_cds_2_0_chr11_7100570_f_chr11_7100652_7100674	TTCACAAGATTTACATCCAG	46	10	0.304636	0.128205	2.37616
10059	Adcy1_NM_009622_cds_3_0_chr11_7109001_f_chr11_7109004_7109026	AACCCACGATGTCTGCAAAC	686	286	4.54305	3.66667	1.23901
10060	Adcy1_NM_009622_utr3_19_0_chr11_7169716_f_chr11_7169901_7169923	TCTGTCTCTTCCTAATGACC	146	68	0.966887	0.871795	1.10908
10061	Adcy1_NM_009622_utr3_19_0_chr11_7169716_f_chr11_7169911_7169933	CCTAATGACCTGGTTATGCC	159	105	1.05298	1.34615	0.782214
10062	Adcy1_NM_009622_utr3_19_0_chr11_7169716_f_chr11_7169930_7169952	CTGGCTAGTGTTGCCATAGG	147	86	0.97351	1.10256	0.882951
10063	Adcy1_NM_009622_utr3_19_0_chr11_7169716_f_chr11_7169943_7169965	TCCCAAGGTCCCGCCACCTA	57	73	0.377483	0.935897	0.403338
10064	Adcy1_NM_009622_utr3_19_0_chr11_7169716_f_chr11_7170460_7170482	TGGAAGAGAATGTACGGGCC	45	1	0.298013	0.0128205	23.245
10065	Adcy1_NM_009622_utr3_19_0_chr11_7169716_f_chr11_7170650_7170672	GAGAGCACTCGTGGGTATAG	83	68	0.549669	0.871795	0.630503
10066	Adcy1_NM_009622_utr3_19_0_chr11_7169716_f_chr11_7170836_7170858	TTCCTCACAGTTGCAGTTAC	12	21	0.0794702	0.269231	0.295175
10067	Adcy1_NM_009622_utr3_19_0_chr11_7169716_f_chr11_7170847_7170869	AACTGTGAGGAAATCCCGTT	356	195	2.35762	2.5	0.943046
10068	Adcy1_NM_009622_utr3_19_0_chr11_7169716_f_chr11_7170861_7170883	CCAGAATCCTGTACCCTAAC	90	67	0.596026	0.858974	0.693882
10069	Adcy1_NM_009622_utr3_19_0_chr11_7169716_f_chr11_7170862_7170884	TCCAGAATCCTGTACCCTAA	214	62	1.41722	0.794872	1.78295
10070	Adcy1_NM_009622_utr3_19_0_chr11_7169716_f_chr11_7170942_7170964	TACTCAGTTTCAATACAGGA	93	80	0.615894	1.02564	0.600497
10071	Adcy1_NM_009622_utr3_19_0_chr11_7169716_f_chr11_7171318_7171340	ACCCGGCCCTAGGGCACCTG	271	97	1.7947	1.24359	1.44316
10072	Adcy1_NM_009622_utr3_19_0_chr11_7169716_f_chr11_7171878_7171900	AAGCCATTTGTCCCAAGGAT	353	171	2.33775	2.19231	1.06634
10073	Adcy1_NM_009622_utr3_19_0_chr11_7169716_f_chr11_7172104_7172126	AGCCAGAGAGGCACTAGTTC	121	53	0.801325	0.679487	1.17931
10074	Adcy1_NM_009622_utr3_19_0_chr11_7169716_f_chr11_7172202_7172224	CAGTGGAGGACCTTGACAAG	343	92	2.27152	1.17949	1.92586
10075	Adcy1_NM_009622_utr3_19_0_chr11_7169716_f_chr11_7172372_7172394	ATACATTGAAGAGACTTAGG	50	45	0.331126	0.576923	0.573951
10076	Adcy1_NM_009622_utr3_19_0_chr11_7169716_f_chr11_7172422_7172444	TATGGGCGTGCGTGACATCC	333	197	2.2053	2.52564	0.873164
10077	Adcy1_NM_009622_utr3_19_0_chr11_7169716_f_chr11_7172472_7172494	GGTCTGCCTGCTGTATACTC	41	46	0.271523	0.589744	0.460409
10078	Adcy1_NM_009622_utr3_19_0_chr11_7169716_f_chr11_7172566_7172588	GATTGCAGTGTTATCGACCT	472	258	3.12583	3.30769	0.945018
10079	Adcy1_NM_009622_utr3_19_0_chr11_7169716_f_chr11_7172779_7172801	TCACAGGAAGTAGGCGGGTT	485	173	3.21192	2.21795	1.44815
10080	Adcy1_NM_009622_utr3_19_0_chr11_7169716_f_chr11_7172816_7172838	CGTGCAGCCATAATGTACCT	322	234	2.13245	3	0.710817
10081	Adcy1_NM_009622_utr3_19_0_chr11_7169716_f_chr11_7172818_7172840	TGCAGCCATAATGTACCTTG	172	136	1.13907	1.74359	0.653292
10082	Adcy1_NM_009622_utr3_19_0_chr11_7169716_f_chr11_7172986_7173008	GTAAATAGTGCACCAGTTAC	150	83	0.993377	1.0641	0.933535
10083	Adcy1_NM_009622_utr3_19_0_chr11_7169716_f_chr11_7173056_7173078	CAGCCCCTCTTGTAATGCCG	358	207	2.37086	2.65385	0.893368
10084	Adcy1_NM_009622_utr3_19_0_chr11_7169716_f_chr11_7173061_7173083	AAGGGCCACGGCATTACAAG	83	39	0.549669	0.5	1.09934
10085	Adcy1_NM_009622_utr3_19_0_chr11_7169716_f_chr11_7173115_7173137	CAGGCACGGGAGGCATGCTA	33	24	0.218543	0.307692	0.710265
10086	Adcy1_NM_009622_utr3_19_0_chr11_7169716_f_chr11_7173172_7173194	GCACAGCCCATGGAAGCATT	1	4	0.00662252	0.0512821	0.129139
10087	Adcy1_NM_009622_utr3_19_0_chr11_7169716_f_chr11_7173359_7173381	TCTGGAATAGCAATCTGCTT	450	94	2.98013	1.20513	2.47288
10088	Adcy1_NM_009622_utr3_19_0_chr11_7169716_f_chr11_7173476_7173498	GGGTGTGTGTGTACCAATCC	113	83	0.748344	1.0641	0.703263
10089	Adcy1_NM_009622_utr3_19_0_chr11_7169716_f_chr11_7173502_7173524	TCCGCTCAGCTATATCTTGG	120	114	0.794702	1.46154	0.543743
10090	Adcy1_NM_009622_utr3_19_0_chr11_7169716_f_chr11_7173542_7173564	TAGTGACAATAGTGGGGCCC	121	66	0.801325	0.846154	0.94702
10091	Adcy1_NM_009622_utr3_19_0_chr11_7169716_f_chr11_7173585_7173607	GTATAGATATAAGGATCGGA	19	39	0.125828	0.5	0.251656
10092	Adcy1_NM_009622_utr3_19_0_chr11_7169716_f_chr11_7173612_7173634	ACATAAAACATCACGATTCA	403	89	2.66887	1.14103	2.33901
10093	Adcy1_NM_009622_utr3_19_0_chr11_7169716_f_chr11_7173630_7173652	TATGTGACTGAGGGTCGTGA	213	103	1.4106	1.32051	1.06822
10094	Adcy1_NM_009622_utr3_19_0_chr11_7169716_f_chr11_7173726_7173748	CTTTCCTGATATACCCTCGG	150	105	0.993377	1.34615	0.737938
10095	Adcy1_NM_009622_utr3_19_0_chr11_7169716_f_chr11_7173784_7173806	GCTTGGCTGGCAGATATGAG	302	136	2	1.74359	1.14706
10096	Adcy1_NM_009622_utr3_19_0_chr11_7169716_f_chr11_7173887_7173909	GTGCAAATGACTTGCTTTAA	196	121	1.29801	1.55128	0.836736
10097	Adcy1_NM_009622_utr3_19_0_chr11_7169716_f_chr11_7173889_7173911	GCAAATGACTTGCTTTAACG	256	125	1.69536	1.60256	1.05791
10098	Adcy1_NM_009622_utr3_19_0_chr11_7169716_f_chr11_7173900_7173922	GCTTTAACGGGGTGAGTAAG	38	24	0.251656	0.307692	0.817881
10099	Adcy1_NM_009622_utr3_19_0_chr11_7169716_f_chr11_7173912_7173934	TGAGTAAGAGGGAAACAGTT	195	123	1.29139	1.57692	0.818931
10100	Adcy1_NM_009622_utr3_19_0_chr11_7169716_f_chr11_7174036_7174058	AACTTCTGTCAGTGGACGTT	437	153	2.89404	1.96154	1.47539
10101	Adcy1_NM_009622_utr3_19_0_chr11_7169716_f_chr11_7174082_7174104	ATCTACCCTTCACGTAATAG	60	33	0.397351	0.423077	0.939193
10102	Adcy1_NM_009622_utr3_19_0_chr11_7169716_f_chr11_7174087_7174109	CCCTGCCACTATTACGTGAA	240	143	1.5894	1.83333	0.866948
10103	Adcy1_NM_009622_utr3_19_0_chr11_7169716_f_chr11_7174087_7174109	CCCTTCACGTAATAGTGGCA	293	109	1.9404	1.39744	1.38854
10104	Adcy1_NM_009622_utr3_19_0_chr11_7169716_f_chr11_7174088_7174110	TCCCTGCCACTATTACGTGA	189	101	1.25166	1.29487	0.966625
10105	Adcy1_NM_009622_utr3_19_0_chr11_7169716_f_chr11_7174349_7174371	GCTTTGAATGTTTCTATAGC	127	12	0.84106	0.153846	5.46689
10106	Adcy1_NM_009622_utr3_19_0_chr11_7169716_f_chr11_7174510_7174532	GTAATCCTGACCCCTTAGGC	320	141	2.11921	1.80769	1.17233
10107	Adcy1_NM_009622_utr3_19_0_chr11_7169716_f_chr11_7174614_7174636	AAGAACCTCTCAGGCGAAAG	4	6	0.0264901	0.0769231	0.344371
10108	Adcy1_NM_009622_utr3_19_0_chr11_7169716_f_chr11_7174619_7174641	TGAGACCTCTTTCGCCTGAG	191	84	1.2649	1.07692	1.17455
10109	Adcy1_NM_009622_utr3_19_0_chr11_7169716_f_chr11_7174730_7174752	CACAGCAGACACGATGAATG	208	82	1.37748	1.05128	1.31029
10110	Adcy1_NM_009622_utr3_19_0_chr11_7169716_f_chr11_7174785_7174807	CTGGTTGACTATGTAGGTAC	65	37	0.430464	0.474359	0.907464
10111	Adcy1_NM_009622_utr3_19_0_chr11_7169716_f_chr11_7174856_7174878	CCAGGAGCCTTCCTAGGGGA	151	123	1	1.57692	0.634146
10112	Adcy1_NM_009622_utr3_19_0_chr11_7169716_f_chr11_7174921_7174943	TAGGGTGGGCACAGTACGGA	24	44	0.15894	0.564103	0.281758
10113	Adcy1_NM_009622_utr3_19_0_chr11_7169716_f_chr11_7174922_7174944	AGGGTGGGCACAGTACGGAA	43	53	0.284768	0.679487	0.419093
10114	Adcy1_NM_009622_utr3_19_0_chr11_7169716_f_chr11_7174938_7174960	GGAAGGGCAAGGGCATATTC	279	60	1.84768	0.769231	2.40199
10115	Adcy1_NM_009622_utr3_19_0_chr11_7169716_f_chr11_7175189_7175211	CAGACACACTGAGTCATGCA	135	50	0.89404	0.641026	1.3947
10116	Adcy1_NM_009622_utr3_19_0_chr11_7169716_f_chr11_7175369_7175391	CAGAATGTGGCACTTGAAGT	184	153	1.21854	1.96154	0.621218
10117	Adcy1_NM_009622_utr3_19_0_chr11_7169716_f_chr11_7175483_7175505	CTGAACAGATCTGGTATGTG	181	78	1.19868	1	1.19868
10118	Adcy1_NM_009622_utr3_19_0_chr11_7169716_f_chr11_7175516_7175538	AACAAAAATTACTCCACTAG	88	56	0.582781	0.717949	0.811731
10119	Adcy1_NM_009622_utr3_19_0_chr11_7169716_f_chr11_7175620_7175642	ACATAAAATTATTCTCCCTG	910	279	6.02649	3.57692	1.68483
10120	Adcy1_NM_009622_utr3_19_0_chr11_7169716_f_chr11_7175795_7175817	TGCAAAAGAGACTTAGTAGT	312	101	2.06623	1.29487	1.5957
10121	Adcy1_NM_009622_utr3_19_0_chr11_7169716_f_chr11_7175918_7175940	TGACTATTGTGCAGAGTAGG	44	31	0.291391	0.397436	0.733177
10122	Adcy1_NM_009622_utr3_19_0_chr11_7169716_f_chr11_7176028_7176050	CGTCAGCTCCTAGAACATGG	158	121	1.04636	1.55128	0.674512
10123	Adcy1_NM_009622_utr3_19_0_chr11_7169716_f_chr11_7176031_7176053	CCACGTCAGCTCCTAGAACA	183	86	1.21192	1.10256	1.09918
10124	Adcy1_NM_009622_utr3_19_0_chr11_7169716_f_chr11_7176086_7176108	TGCCTGTCTGGGTTATCCAG	94	87	0.622517	1.11538	0.558118
10125	Adcy1_NM_009622_utr3_19_0_chr11_7169716_f_chr11_7176087_7176109	GCCTGTCTGGGTTATCCAGT	841	545	5.56954	6.98718	0.797108
10126	Adcy1_NM_009622_utr3_19_0_chr11_7169716_f_chr11_7176317_7176339	CCATTAGCAAACACCTTTAG	47	76	0.311258	0.974359	0.319449
10127	Adcy1_NM_009622_utr3_19_0_chr11_7169716_f_chr11_7176554_7176576	GTTAAGGTCTCTGCTAAGCC	613	117	4.0596	1.5	2.7064
10128	Adcy1_NM_009622_utr3_19_0_chr11_7169716_f_chr11_7176652_7176674	ACAAGAGACCCGCGTCCATG	279	132	1.84768	1.69231	1.09181
10129	Adcy1_NM_009622_utr3_19_0_chr11_7169716_f_chr11_7176706_7176728	GCATGTGGCCAAGTGCTGTT	160	216	1.0596	2.76923	0.382634
10130	Adcy1_NM_009622_utr3_19_0_chr11_7169716_f_chr11_7176934_7176956	TGAAAGGCCTGACATCGAAT	224	145	1.48344	1.85897	0.79799
10131	Adcy1_NM_009622_utr3_19_0_chr11_7169716_f_chr11_7176935_7176957	GAAAGGCCTGACATCGAATA	224	67	1.48344	0.858974	1.72699
10132	Adcy1_NM_009622_utr3_19_0_chr11_7169716_f_chr11_7176941_7176963	CTCTGTCCCTATTCGATGTC	208	124	1.37748	1.58974	0.866482
10133	Adcy1_NM_009622_utr3_19_0_chr11_7169716_f_chr11_7177006_7177028	TAAGAGCTGTAACTGGAGCC	190	87	1.25828	1.11538	1.12811
10134	Adcy1_NM_009622_utr3_19_0_chr11_7169716_f_chr11_7177173_7177195	GGGCTCCTGTAACATGGGAG	109	21	0.721854	0.269231	2.68117
10135	Adcy1_NM_009622_utr3_19_0_chr11_7169716_f_chr11_7177194_7177216	CCAGTGCCTGGAAAGCGTAT	136	85	0.900662	1.08974	0.82649
10136	Adcy1_NM_009622_utr3_19_0_chr11_7169716_f_chr11_7177195_7177217	ACCAGTGCCTGGAAAGCGTA	149	33	0.986755	0.423077	2.33233
10137	Adcy1_NM_009622_utr3_19_0_chr11_7169716_f_chr11_7177359_7177381	TTGCCTGCAAGAACATTTGC	18	50	0.119205	0.641026	0.18596
10138	Adcy1_NM_009622_utr3_19_0_chr11_7169716_f_chr11_7177927_7177949	GCCATCAGCTTAAGTGGGCA	329	177	2.17881	2.26923	0.960153
10139	Adcy1_NM_009622_utr3_19_0_chr11_7169716_f_chr11_7177932_7177954	AGTGAGCCATCAGCTTAAGT	219	187	1.45033	2.39744	0.604951
10140	Adcy1_NM_009622_utr3_19_0_chr11_7169716_f_chr11_7177933_7177955	TAGTGAGCCATCAGCTTAAG	115	75	0.761589	0.961538	0.792053
10141	Adcy1_NM_009622_utr3_19_0_chr11_7169716_f_chr11_7178110_7178132	AAAGCTTTGAGTCCCTTAGT	222	123	1.4702	1.57692	0.932321
10142	Adcy1_NM_009622_utr3_19_0_chr11_7169716_f_chr11_7178117_7178139	TGAGTCCCTTAGTGGGATAG	12	22	0.0794702	0.282051	0.281758
10143	Adcy1_NM_009622_utr3_19_0_chr11_7169716_f_chr11_7178122_7178144	TGCACCCTCTATCCCACTAA	437	189	2.89404	2.42308	1.19437
10144	Adcy1_NM_009622_utr3_19_0_chr11_7169716_f_chr11_7178166_7178188	ATCTGGTAAGTGTATCGTGT	795	231	5.2649	2.96154	1.77776
10145	Adcy1_NM_009622_utr3_19_0_chr11_7169716_f_chr11_7178167_7178189	CATCTGGTAAGTGTATCGTG	475	133	3.1457	1.70513	1.84484
10146	Adcy1_NM_009622_utr3_19_0_chr11_7169716_f_chr11_7178222_7178244	TCACAATAACTCAATATCAC	37	90	0.245033	1.15385	0.212362
10147	Adcy10_NM_173029_cds_1_0_chr1_165503170_f_chr1_165503180_165503202	GAAGGCAGGAATTACAAGAC	90	63	0.596026	0.807692	0.737938
10148	Adcy10_NM_173029_cds_2_0_chr1_165503948_f_chr1_165504021_165504043	TGGCACTTATGTAGTAGTTG	5	6	0.0331126	0.0769231	0.430464
10149	Adcy10_NM_173029_cds_2_0_chr1_165503948_f_chr1_165504027_165504049	CTACTACATAAGTGCCATAG	15	38	0.0993377	0.487179	0.203904
10150	Adcy10_NM_173029_cds_3_0_chr1_165506334_f_chr1_165506351_165506373	GGAGACATCCTAAAATTTGC	136	111	0.900662	1.42308	0.632898
10151	Adcy10_NM_173029_cds_3_0_chr1_165506334_f_chr1_165506356_165506378	CATCCTAAAATTTGCAGGTA	215	124	1.42384	1.58974	0.895642
10152	Adcy10_NM_173029_cds_4_0_chr1_165506572_f_chr1_165506693_165506715	CTATCTTAACTCGAATGTCC	73	44	0.483444	0.564103	0.857014
10153	Adcy10_NM_173029_cds_4_0_chr1_165506572_f_chr1_165506694_165506716	CTGGACATTCGAGTTAAGAT	138	45	0.913907	0.576923	1.58411
10154	Adcy10_NM_173029_cds_4_0_chr1_165506572_f_chr1_165506699_165506721	CATTCGAGTTAAGATAGGTA	67	54	0.443709	0.692308	0.640912
10155	Adcy10_NM_173029_cds_5_0_chr1_165510255_f_chr1_165510439_165510461	TCCAGATCAGAGAGCAGTTA	47	13	0.311258	0.166667	1.86755
10156	Adcy10_NM_173029_cds_6_0_chr1_165513070_f_chr1_165513089_165513111	CTCGTCAAAATTAAAGGTTG	105	17	0.695364	0.217949	3.19049
10157	Adcy10_NM_173029_cds_7_0_chr1_165515306_f_chr1_165515310_165515332	CCTAAGGCTTGCCTGCATGC	71	40	0.470199	0.512821	0.916887
10158	Adcy10_NM_173029_cds_7_0_chr1_165515306_f_chr1_165515341_165515363	TGTAGAGACAGCTCGAGTTC	61	16	0.403974	0.205128	1.96937
10159	Adcy10_NM_173029_cds_7_0_chr1_165515306_f_chr1_165515355_165515377	GTCTCTACAAAAGTACGTGA	44	30	0.291391	0.384615	0.757616
10160	Adcy10_NM_173029_cds_8_0_chr1_165518212_f_chr1_165518364_165518386	CTTCCGAGGCCAGATCAATA	91	19	0.602649	0.24359	2.47403
10161	Adcy2_NM_153534_cds_18_0_chr13_68732078_r_chr13_68732111_68732133	ACACAGTTCTTGGCATGGTT	292	245	1.93377	3.14103	0.615651
10162	Adcy2_NM_153534_cds_18_0_chr13_68732078_r_chr13_68732131_68732153	AGGGAGAGATATCGGGAGCC	46	47	0.304636	0.602564	0.505566
10163	Adcy2_NM_153534_cds_19_0_chr13_68734624_r_chr13_68734683_68734705	GGGAGCAATCGCTTGCAAGG	103	94	0.682119	1.20513	0.566014
10164	Adcy2_NM_153534_cds_20_0_chr13_68738548_r_chr13_68738608_68738630	AGGCTACAGGGACCCAAAGC	353	126	2.33775	1.61538	1.44718
10165	Adcy2_NM_153534_cds_20_0_chr13_68738548_r_chr13_68738628_68738650	TGAAGGCTGAAATCATTCAA	134	62	0.887417	0.794872	1.11643
10166	Adcy2_NM_153534_cds_21_0_chr13_68796530_r_chr13_68796550_68796572	CATCAAGTCCCGGATCAAGC	169	79	1.11921	1.01282	1.10504
10167	Adcy2_NM_153534_cds_21_0_chr13_68796530_r_chr13_68796572_68796594	GCAATTACATGTGTCCCGAT	871	363	5.76821	4.65385	1.23945
10168	Adcy2_NM_153534_cds_21_0_chr13_68796530_r_chr13_68796607_68796629	CAAGTTCCATGAGGTGCTTA	420	127	2.78146	1.62821	1.7083
10169	Adcy2_NM_153534_cds_23_0_chr13_68982347_r_chr13_68982377_68982399	GCACATGAACAGGTATCCCA	224	77	1.48344	0.987179	1.50271
10170	Adcy2_NM_153534_cds_23_0_chr13_68982347_r_chr13_68982415_68982437	AGATCACCAGCGAGAACACT	110	42	0.728477	0.538462	1.35289
10171	Adcy2_NM_153534_cds_23_0_chr13_68982347_r_chr13_68982421_68982443	GCTTCTCCGAGTGTTCTCGC	304	118	2.01325	1.51282	1.33079
10172	Adcy2_NM_153534_cds_23_0_chr13_68982347_r_chr13_68982461_68982483	AATGCAGACAAGAATGAATA	167	61	1.10596	0.782051	1.41418
10173	Adcy2_NM_153534_cds_24_0_chr13_68999074_r_chr13_68999074_68999096	CAGCCCGAGCGCGAAGAAGA	133	77	0.880795	0.987179	0.892234
10174	Adcy3_NM_001159536_cds_1_0_chr12_4134326_f;NM_001159537_cds_1_0_chr12_4134326_f;NM_138305_cds_0_0_chr12_4134326_f_chr12_4134321_4134343	GCCCTGGTTCCTCGGCATGT	668	397	4.42384	5.08974	0.869168
10175	Adcy3_NM_001159536_cds_1_0_chr12_4134326_f;NM_001159537_cds_1_0_chr12_4134326_f;NM_138305_cds_0_0_chr12_4134326_f_chr12_4134343_4134365	CTTCTCGGATCCCGAGTACT	173	107	1.1457	1.37179	0.83518
10176	Adcy3_NM_001159536_cds_1_0_chr12_4134326_f;NM_001159537_cds_1_0_chr12_4134326_f;NM_138305_cds_0_0_chr12_4134326_f_chr12_4134424_4134446	GCACAGAAATTTCATGGGTC	443	113	2.93377	1.44872	2.02508
10177	Adcy3_NM_001159536_cds_1_0_chr12_4134326_f;NM_001159537_cds_1_0_chr12_4134326_f;NM_138305_cds_0_0_chr12_4134326_f_chr12_4134429_4134451	GTTCCGCACAGAAATTTCAT	220	70	1.45695	0.897436	1.62346
10178	Adcy3_NM_001159536_cds_1_0_chr12_4134326_f;NM_001159537_cds_1_0_chr12_4134326_f;NM_138305_cds_0_0_chr12_4134326_f_chr12_4134430_4134452	AGTTCCGCACAGAAATTTCA	173	63	1.1457	0.807692	1.41848
10179	Adcy3_NM_001159536_cds_1_0_chr12_4134326_f;NM_001159537_cds_1_0_chr12_4134326_f;NM_138305_cds_0_0_chr12_4134326_f_chr12_4134433_4134455	TGAAATTTCTGTGCGGAACT	42	17	0.278146	0.217949	1.2762
10180	Adcy3_NM_001159536_cds_1_0_chr12_4134326_f;NM_001159537_cds_1_0_chr12_4134326_f;NM_138305_cds_0_0_chr12_4134326_f_chr12_4134465_4134487	TGTGCCTGCCTCGCTTTATG	754	401	4.99338	5.14103	0.97128
10181	Adcy3_NM_001159536_cds_1_0_chr12_4134326_f;NM_001159537_cds_1_0_chr12_4134326_f;NM_138305_cds_0_0_chr12_4134326_f_chr12_4134473_4134495	AAGGTCAGCCGCATAAAGCG	22	12	0.145695	0.153846	0.94702
10182	Adcy3_NM_001159536_cds_1_0_chr12_4134326_f;NM_001159537_cds_1_0_chr12_4134326_f;NM_138305_cds_0_0_chr12_4134326_f_chr12_4134519_4134541	TCTACCAGACCTACTTCAAA	36	52	0.238411	0.666667	0.357616
10183	Adcy3_NM_001159536_cds_1_0_chr12_4134326_f;NM_001159537_cds_1_0_chr12_4134326_f;NM_138305_cds_0_0_chr12_4134326_f_chr12_4134716_4134738	ACTTTGCGGCTCACTCGGTC	379	211	2.50993	2.70513	0.927843
10184	Adcy3_NM_001159536_cds_1_0_chr12_4134326_f;NM_001159537_cds_1_0_chr12_4134326_f;NM_138305_cds_0_0_chr12_4134326_f_chr12_4134718_4134740	GGACCGAGTGAGCCGCAAAG	246	114	1.62914	1.46154	1.11467
10185	Adcy3_NM_001159536_cds_1_0_chr12_4134326_f;NM_001159537_cds_1_0_chr12_4134326_f;NM_138305_cds_0_0_chr12_4134326_f_chr12_4134730_4134752	GCAGGTAGGGTACCACTTTG	349	177	2.31126	2.26923	1.01852
10186	Adcy3_NM_001159536_cds_1_0_chr12_4134326_f;NM_001159537_cds_1_0_chr12_4134326_f;NM_138305_cds_0_0_chr12_4134326_f_chr12_4134858_4134880	GAGGGGCAGCGTTATGAAGA	71	136	0.470199	1.74359	0.269673
10187	Adcy4_NM_080435_cds_17_0_chr14_55778642_r_chr14_55778692_55778714	AGAAGTGGCAGTATGATGTC	99	82	0.655629	1.05128	0.623647
10188	Adcy4_NM_080435_cds_17_0_chr14_55778642_r_chr14_55778719_55778741	GCGTTCTCTGTGGAGTCATT	202	79	1.33775	1.01282	1.32081
10189	Adcy4_NM_080435_cds_17_0_chr14_55778642_r_chr14_55778757_55778779	TGTGGATATCAACATGCGTG	67	25	0.443709	0.320513	1.38437
10190	Adcy4_NM_080435_cds_18_0_chr14_55778935_r_chr14_55778934_55778956	TGGACATGTGCCGGGCCATC	138	79	0.913907	1.01282	0.902339
10191	Adcy4_NM_080435_cds_18_0_chr14_55778935_r_chr14_55778960_55778982	CGCTATCAATTGTGTGCGCA	139	70	0.92053	0.897436	1.02573
10192	Adcy4_NM_080435_cds_18_0_chr14_55778935_r_chr14_55778963_55778985	TGCGCACACAATTGATAGCG	364	70	2.4106	0.897436	2.68609
10193	Adcy4_NM_080435_cds_18_0_chr14_55778935_r_chr14_55778968_55778990	ACACAATTGATAGCGTGGTC	542	105	3.5894	1.34615	2.66641
10194	Adcy4_NM_080435_cds_18_0_chr14_55778935_r_chr14_55779045_55779067	CCCAGGAGCACGAATGCATG	260	105	1.72185	1.34615	1.27909
10195	Adcy4_NM_080435_cds_20_0_chr14_55779897_r_chr14_55779904_55779926	CTTGGTGCCTCTTGACATAC	93	83	0.615894	1.0641	0.578792
10196	Adcy4_NM_080435_cds_21_0_chr14_55780820_r_chr14_55780847_55780869	TTAGCTCTCTGCACTCACGC	200	32	1.3245	0.410256	3.22848
10197	Adcy4_NM_080435_cds_21_0_chr14_55780820_r_chr14_55780873_55780895	ATTGCGGGCCACGTTCCGGG	522	186	3.45695	2.38462	1.44969
10198	Adcy4_NM_080435_cds_23_0_chr14_55781835_r_chr14_55781882_55781904	ATGGGTTGCATTACTGGCTC	35	6	0.231788	0.0769231	3.01325
10199	Adcy4_NM_080435_cds_24_0_chr14_55783520_r_chr14_55783626_55783648	TCGTAGAAGAGATCTTCGCT	377	170	2.49669	2.17949	1.14554
10200	Adcy5_NM_001012765_cds_0_0_chr16_35156099_f_chr16_35156123_35156145	GTCTGTGCAGCGTAGCCCGG	14	31	0.0927152	0.397436	0.233283
10201	Adcy5_NM_001012765_cds_0_0_chr16_35156099_f_chr16_35156173_35156195	CCCGGAGCATCGCGCCGCTT	698	383	4.62252	4.91026	0.9414
10202	Adcy5_NM_001012765_cds_0_0_chr16_35156099_f_chr16_35156233_35156255	AGCCGCGGGTTGATCCCCCG	332	134	2.19868	1.71795	1.27983
10203	Adcy5_NM_001012765_cds_0_0_chr16_35156099_f_chr16_35156311_35156333	CGTCATCGCCACCGCGCCAA	93	12	0.615894	0.153846	4.00331
10204	Adcy5_NM_001012765_cds_0_0_chr16_35156099_f_chr16_35156341_35156363	GGTCATCACCGCTTAGTGGA	35	96	0.231788	1.23077	0.188328
10205	Adcy5_NM_001012765_cds_0_0_chr16_35156099_f_chr16_35156342_35156364	GGGTCATCACCGCTTAGTGG	69	92	0.456954	1.17949	0.387417
10206	Adcy5_NM_001012765_cds_0_0_chr16_35156099_f_chr16_35156345_35156367	AGAGGGTCATCACCGCTTAG	251	39	1.66225	0.5	3.3245
10207	Adcy5_NM_001012765_cds_0_0_chr16_35156099_f_chr16_35156388_35156410	GCTTCCGCTCTAAGTCCGCC	286	163	1.89404	2.08974	0.90635
10208	Adcy5_NM_001012765_cds_0_0_chr16_35156099_f_chr16_35156494_35156516	AACTGCCGCTGCCGCCCGCA	63	10	0.417219	0.128205	3.2543
10209	Adcy5_NM_001012765_cds_0_0_chr16_35156099_f_chr16_35156587_35156609	GCGTCGAGGAAAAGGCCGAG	139	54	0.92053	0.692308	1.32965
10210	Adcy5_NM_001012765_cds_0_0_chr16_35156099_f_chr16_35156627_35156649	GGGACTGGCATCGTCGAGGA	166	136	1.09934	1.74359	0.630503
10211	Adcy5_NM_001012765_cds_0_0_chr16_35156099_f_chr16_35156696_35156718	ACCGGCGCGGTGCTGTCGTT	1316	667	8.71523	8.55128	1.01917
10212	Adcy5_NM_001012765_cds_0_0_chr16_35156099_f_chr16_35156758_35156780	GAAGTTCCCGTCGGACAAAC	51	46	0.337748	0.589744	0.572704
10213	Adcy5_NM_001012765_cds_0_0_chr16_35156099_f_chr16_35156764_35156786	GACGCTCCAGTTTGTCCGAC	253	208	1.6755	2.66667	0.628311
10214	Adcy6_NM_007405_cds_20_0_chr15_98603874_r_chr15_98604002_98604024	CGAAGAACACGGGGCACCAA	489	171	3.23841	2.19231	1.47717
10215	Adcy6_NM_007405_cds_20_0_chr15_98603874_r_chr15_98604054_98604076	CAGGGCACCCCCGACTTGCA	324	275	2.1457	3.52564	0.608597
10216	Adcy6_NM_007405_cds_20_0_chr15_98603874_r_chr15_98604063_98604085	TCCTAGCAGCCGTGCAAGTC	44	78	0.291391	1	0.291391
10217	Adcy6_NM_007405_cds_20_0_chr15_98603874_r_chr15_98604064_98604086	ATCCTAGCAGCCGTGCAAGT	235	205	1.55629	2.62821	0.59215
10218	Adcy6_NM_007405_cds_20_0_chr15_98603874_r_chr15_98604184_98604206	GTCAGCAGGGCCACGTAAGC	53	77	0.350993	0.987179	0.355552
10219	Adcy6_NM_007405_cds_20_0_chr15_98603874_r_chr15_98604194_98604216	CCAGCCTCAGCCTGCTTACG	433	194	2.86755	2.48718	1.15293
10220	Adcy6_NM_007405_cds_20_0_chr15_98603874_r_chr15_98604312_98604334	AGCTGGAGCGGCTGTACCAG	198	159	1.31126	2.03846	0.643259
10221	Adcy6_NM_007405_cds_20_0_chr15_98603874_r_chr15_98604394_98604416	CCGCTCCGAGGCGATGTATC	111	112	0.735099	1.4359	0.511944
10222	Adcy6_NM_007405_cds_20_0_chr15_98603874_r_chr15_98604399_98604421	TGGCACCGGATACATCGCCT	70	60	0.463576	0.769231	0.602649
10223	Adcy6_NM_007405_cds_20_0_chr15_98603874_r_chr15_98604413_98604435	GGGCACAGCTGAAGTGGCAC	176	105	1.16556	1.34615	0.865847
10224	Adcy6_NM_007405_cds_20_0_chr15_98603874_r_chr15_98604423_98604445	TTCAGCTGTGCCCATCGGTG	6	10	0.0397351	0.128205	0.309934
10225	Adcy6_NM_007405_cds_20_0_chr15_98603874_r_chr15_98604450_98604472	CTCAGTGTCGTCAAACCCCA	422	102	2.7947	1.30769	2.13713
10226	Adcy6_NM_007405_cds_20_0_chr15_98603874_r_chr15_98604623_98604645	AGCCACTGGCTCGATTCGCG	216	58	1.43046	0.74359	1.92373
10227	Adcy6_NM_007405_cds_20_0_chr15_98603874_r_chr15_98604715_98604737	AGCAGCATGTCATGGTTTAG	122	75	0.807947	0.961538	0.840265
10228	Adcy7_NM_001037723_cds_3_0_chr8_88306600_f;NM_001037724_cds_3_0_chr8_88306600_f;NM_001109756_cds_3_0_chr8_88306600_f;NM_007406_cds_3_0_chr8_88306600_f_chr8_88306623_88306645	GGCCTTCATCACCCTCATTT	436	246	2.88742	3.15385	0.915523
10229	Adcy7_NM_001037723_cds_3_0_chr8_88306600_f;NM_001037724_cds_3_0_chr8_88306600_f;NM_001109756_cds_3_0_chr8_88306600_f;NM_007406_cds_3_0_chr8_88306600_f_chr8_88306733_88306755	GATGCTGATGAGCGCAATGC	112	44	0.741722	0.564103	1.31487
10230	Adcy7_NM_001037723_cds_3_0_chr8_88306600_f;NM_001037724_cds_3_0_chr8_88306600_f;NM_001109756_cds_3_0_chr8_88306600_f;NM_007406_cds_3_0_chr8_88306600_f_chr8_88306754_88306776	TCGCCTTCAGTCATGAGGTA	48	49	0.317881	0.628205	0.506014
10231	Adcy7_NM_001037723_cds_4_0_chr8_88308641_f;NM_001037724_cds_4_0_chr8_88308641_f;NM_001109756_cds_4_0_chr8_88308641_f;NM_007406_cds_4_0_chr8_88308641_f_chr8_88308750_88308772	GGGCCTTGGCGCTACTCACC	176	148	1.16556	1.89744	0.614283
10232	Adcy7_NM_001037723_cds_4_0_chr8_88308641_f;NM_001037724_cds_4_0_chr8_88308641_f;NM_001109756_cds_4_0_chr8_88308641_f;NM_007406_cds_4_0_chr8_88308641_f_chr8_88308751_88308773	GGCCTTGGCGCTACTCACCT	320	306	2.11921	3.92308	0.54019
10233	Adcy7_NM_001037723_cds_4_0_chr8_88308641_f;NM_001037724_cds_4_0_chr8_88308641_f;NM_001109756_cds_4_0_chr8_88308641_f;NM_007406_cds_4_0_chr8_88308641_f_chr8_88308786_88308808	TACTAGGCTCCGTGCTGATG	227	114	1.50331	1.46154	1.02858
10234	Adcy7_NM_001037723_cds_4_0_chr8_88308641_f;NM_001037724_cds_4_0_chr8_88308641_f;NM_001109756_cds_4_0_chr8_88308641_f;NM_007406_cds_4_0_chr8_88308641_f_chr8_88308817_88308839	GGAGAATGAAGCCCATGCGT	189	198	1.25166	2.53846	0.493076
10235	Adcy7_NM_001037723_cds_5_0_chr8_88309692_f;NM_001037724_cds_5_0_chr8_88309692_f;NM_001109756_cds_5_0_chr8_88309692_f;NM_007406_cds_5_0_chr8_88309692_f_chr8_88309700_88309722	CTTCCTGTTTGTCGTCTTTG	281	172	1.86093	2.20513	0.843909
10236	Adcy7_NM_001037723_cds_5_0_chr8_88309692_f;NM_001037724_cds_5_0_chr8_88309692_f;NM_001109756_cds_5_0_chr8_88309692_f;NM_007406_cds_5_0_chr8_88309692_f_chr8_88309703_88309725	ACACCACAAAGACGACAAAC	294	68	1.94702	0.871795	2.23335
10237	Adcy7_NM_001037723_cds_5_0_chr8_88309692_f;NM_001037724_cds_5_0_chr8_88309692_f;NM_001109756_cds_5_0_chr8_88309692_f;NM_007406_cds_5_0_chr8_88309692_f_chr8_88309760_88309782	CGTGGCAGGCGTGACCTCCA	584	379	3.86755	4.85897	0.79596
10238	Adcy7_NM_001037723_cds_5_0_chr8_88309692_f;NM_001037724_cds_5_0_chr8_88309692_f;NM_001109756_cds_5_0_chr8_88309692_f;NM_007406_cds_5_0_chr8_88309692_f_chr8_88309823_88309845	GAGTGCTAGACATGGACGTC	33	72	0.218543	0.923077	0.236755
10239	Adcy7_NM_001037723_cds_5_0_chr8_88309692_f;NM_001037724_cds_5_0_chr8_88309692_f;NM_001109756_cds_5_0_chr8_88309692_f;NM_007406_cds_5_0_chr8_88309692_f_chr8_88309829_88309851	GTCCATGTCTAGCACTCAAC	153	121	1.01325	1.55128	0.653166
10240	Adcy7_NM_001037723_cds_5_0_chr8_88309692_f;NM_001037724_cds_5_0_chr8_88309692_f;NM_001109756_cds_5_0_chr8_88309692_f;NM_007406_cds_5_0_chr8_88309692_f_chr8_88309830_88309852	TCCATGTCTAGCACTCAACT	165	169	1.09272	2.16667	0.50433
10241	Adcy7_NM_001037723_cds_5_0_chr8_88309692_f;NM_001037724_cds_5_0_chr8_88309692_f;NM_001109756_cds_5_0_chr8_88309692_f;NM_007406_cds_5_0_chr8_88309692_f_chr8_88309831_88309853	CCCCAGTTGAGTGCTAGACA	28	99	0.18543	1.26923	0.146097
10242	Adcy8_NM_009623_cds_17_0_chr15_64920152_r_chr15_64920684_64920706	AGGAAGAAATCCGAGTTACT	105	92	0.695364	1.17949	0.589548
10243	Adcy8_NM_009623_cds_17_0_chr15_64920152_r_chr15_64920686_64920708	GAAGAAATCCGAGTTACTTG	301	206	1.99338	2.64103	0.754774
10244	Adcy8_NM_009623_cds_17_0_chr15_64920152_r_chr15_64920694_64920716	TGACTGTGCCCCAAGTAACT	359	152	2.37748	1.94872	1.22002
10245	Adcy8_NM_009623_cds_17_0_chr15_64920152_r_chr15_64920771_64920793	AAAGTCTTTCCGGAACGCAG	34	39	0.225166	0.5	0.450331
10246	Adcy8_NM_009623_cds_17_0_chr15_64920152_r_chr15_64920773_64920795	GCTGCGTTCCGGAAAGACTT	356	192	2.35762	2.46154	0.957781
10247	Adcy8_NM_009623_cds_17_0_chr15_64920152_r_chr15_64920798_64920820	GAGCGAGCGCACAACACCGG	121	92	0.801325	1.17949	0.679384
10248	Adcy8_NM_009623_cds_17_0_chr15_64920152_r_chr15_64920801_64920823	GGAGAGCGAGCGCACAACAC	28	71	0.18543	0.910256	0.203712
10249	Adcy8_NM_009623_cds_17_0_chr15_64920152_r_chr15_64920822_64920844	CCGGGGCCCAGAGAATAGAG	50	46	0.331126	0.589744	0.561474
10250	Adcy8_NM_009623_cds_17_0_chr15_64920152_r_chr15_64920850_64920872	GCCGCAGCTGTCTAGCGACT	863	361	5.71523	4.62821	1.23487
10251	Adcy8_NM_009623_cds_17_0_chr15_64920152_r_chr15_64920863_64920885	CAGCTGCGGCGCGTGGTGAT	1576	836	10.4371	10.7179	0.973795
10252	Adcy8_NM_009623_cds_17_0_chr15_64920152_r_chr15_64920864_64920886	AGCTGCGGCGCGTGGTGATT	331	208	2.19205	2.66667	0.82202
10253	Adcy8_NM_009623_cds_17_0_chr15_64920152_r_chr15_64920896_64920918	CGCAGGGTTCGAGGCTTTGC	364	265	2.4106	3.39744	0.709534
10254	Adcy8_NM_009623_cds_17_0_chr15_64920152_r_chr15_64921032_64921054	ATCCAACCGACGCCCCCGGC	5	15	0.0331126	0.192308	0.172185
10255	Adcy8_NM_009623_cds_17_0_chr15_64920152_r_chr15_64921060_64921082	AGAGTTCCTCGCTGCCACTA	139	67	0.92053	0.858974	1.07166
10256	Adcy9_NM_009624_cds_9_0_chr16_4417853_r_chr16_4418910_4418932	AGTGGCCGTGAGAGTATGAT	211	219	1.39735	2.80769	0.497687
10257	Adcy9_NM_009624_cds_9_0_chr16_4417853_r_chr16_4418915_4418937	CAGCTCCAATCATACTCTCA	699	296	4.62914	3.79487	1.21984
10258	Adcy9_NM_009624_cds_9_0_chr16_4417853_r_chr16_4419017_4419039	GCGAGGTCCACGCATAATGC	18	46	0.119205	0.589744	0.202131
10259	Adcy9_NM_009624_cds_9_0_chr16_4417853_r_chr16_4419018_4419040	CGAGGTCCACGCATAATGCC	29	60	0.192053	0.769231	0.249669
10260	Adcy9_NM_009624_cds_9_0_chr16_4417853_r_chr16_4419024_4419046	TGTACGCCCGGCATTATGCG	125	47	0.827815	0.602564	1.37382
10261	Adcy9_NM_009624_cds_9_0_chr16_4417853_r_chr16_4419030_4419052	ATAATGCCGGGCGTACAGCT	580	174	3.84106	2.23077	1.72185
10262	Adcy9_NM_009624_cds_9_0_chr16_4417853_r_chr16_4419176_4419198	CCACATAAAAGAGTGCGTAC	72	106	0.476821	1.35897	0.350868
10263	Adcy9_NM_009624_cds_9_0_chr16_4417853_r_chr16_4419246_4419268	CAGGTTCATGGAGTCGAATT	215	129	1.42384	1.65385	0.860927
10264	Adcy9_NM_009624_cds_9_0_chr16_4417853_r_chr16_4419247_4419269	AGGTTCATGGAGTCGAATTT	1	34	0.00662252	0.435897	0.0151928
10265	Adcy9_NM_009624_cds_9_0_chr16_4417853_r_chr16_4419248_4419270	GGTTCATGGAGTCGAATTTG	65	41	0.430464	0.525641	0.818931
10266	Adcy9_NM_009624_cds_9_0_chr16_4417853_r_chr16_4419272_4419294	GAGGGCCTCCAGCCGGTGGT	158	88	1.04636	1.12821	0.927453
10267	Adcy9_NM_009624_cds_9_0_chr16_4417853_r_chr16_4419458_4419480	CGGAGACAGCAACAGCGTGA	42	46	0.278146	0.589744	0.471638
10268	Adcy9_NM_009624_cds_9_0_chr16_4417853_r_chr16_4419478_4419500	GAGGTGAGCTGCGACTCAAG	6	68	0.0397351	0.871795	0.0455785
10269	Adcy9_NM_009624_cds_9_0_chr16_4417853_r_chr16_4419488_4419510	CGCAGCTCACCTCGGTGCTA	170	80	1.12583	1.02564	1.09768
10270	Adcy9_NM_009624_utr3_0_0_chr16_4287545_r_chr16_4287598_4287620	TCAGGGTCTGGCCTTGCGTC	239	135	1.58278	1.73077	0.914496
10271	Adcy9_NM_009624_utr3_0_0_chr16_4287545_r_chr16_4287691_4287713	GCTTCCAGGAACGCAAGTAA	47	52	0.311258	0.666667	0.466887
10272	Adcy9_NM_009624_utr3_0_0_chr16_4287545_r_chr16_4287708_4287730	TAAAGGAAAACCGAAATGGG	29	26	0.192053	0.333333	0.576159
10273	Adcy9_NM_009624_utr3_0_0_chr16_4287545_r_chr16_4287718_4287740	GGGTTCATTTCCACCCATTT	83	22	0.549669	0.282051	1.94883
10274	Adcy9_NM_009624_utr3_0_0_chr16_4287545_r_chr16_4287781_4287803	TCCCCAGATGTGGTGTCACG	314	98	2.07947	1.25641	1.65509
10275	Adcy9_NM_009624_utr3_0_0_chr16_4287545_r_chr16_4287834_4287856	ACAGTAACATCTGTGTCGAT	185	90	1.22517	1.15385	1.06181
10276	Adcy9_NM_009624_utr3_0_0_chr16_4287545_r_chr16_4287840_4287862	GACACAGATGTTACTGTGTT	168	108	1.11258	1.38462	0.803532
10277	Adcyap1_NM_009625_cds_1_0_chr17_93200014_f_chr17_93200018_93200040	CAGCCTTGCTCCGCTACACA	467	182	3.09272	2.33333	1.32545
10278	Adcyap1_NM_009625_cds_2_0_chr17_93202230_f_chr17_93202313_93202335	GTAAGCGTCACGCAGCGCGG	94	46	0.622517	0.589744	1.05557
10279	Adcyap1_NM_009625_cds_2_0_chr17_93202230_f_chr17_93202316_93202338	GGCGTAAGCGTCACGCAGCG	143	91	0.94702	1.16667	0.811731
10280	Adcyap1_NM_009625_cds_2_0_chr17_93202230_f_chr17_93202337_93202359	CCCTTTACTATCCAGCGGAC	230	118	1.52318	1.51282	1.00685
10281	Adcyap1_NM_009625_cds_2_0_chr17_93202230_f_chr17_93202337_93202359	CCTGTCCGCTGGATAGTAAA	191	137	1.2649	1.75641	0.720162
10282	Adcyap1_NM_009625_cds_3_0_chr17_93202785_f_chr17_93202794_93202816	AGGCTTCGTTAAGGATTTCG	302	91	2	1.16667	1.71429
10283	Adcyap1_NM_009625_cds_3_0_chr17_93202785_f_chr17_93202809_93202831	CGAAGCCTATCGAAAAGTCT	218	142	1.44371	1.82051	0.793023
10284	Adcyap1_NM_009625_cds_4_0_chr17_93203938_f_chr17_93203975_93203997	TCCGAGTGGCGTTTGGTAAG	332	94	2.19868	1.20513	1.82443
10285	Adcyap1_NM_009625_cds_4_0_chr17_93203938_f_chr17_93203976_93203998	GTCCGAGTGGCGTTTGGTAA	249	116	1.64901	1.48718	1.10881
10286	Adcyap1_NM_009625_cds_4_0_chr17_93203938_f_chr17_93203977_93203999	CGTCCGAGTGGCGTTTGGTA	482	290	3.19205	3.71795	0.858552
10287	Adcyap1_NM_009625_cds_4_0_chr17_93203938_f_chr17_93203978_93204000	CTTACCAAACGCCACTCGGA	179	131	1.18543	1.67949	0.705829
10288	Adcyap1_NM_009625_cds_4_0_chr17_93203938_f_chr17_93204051_93204073	AATACTTGGCGGCCGTGCTA	143	113	0.94702	1.44872	0.653695
10289	Adcyap1_NM_009625_cds_4_0_chr17_93203938_f_chr17_93204070_93204092	AGGGAAAAGGTATAAACAGA	63	10	0.417219	0.128205	3.2543
10290	Adcyap1_NM_009625_cds_4_0_chr17_93203938_f_chr17_93204083_93204105	AAACAGAGGGTTAAAAACAA	9	5	0.0596026	0.0641026	0.929801
10291	Adcyap1_NM_009625_utr3_4_0_chr17_93204128_f_chr17_93204368_93204390	TAACAGAGAGCAATTAAGAT	135	63	0.89404	0.807692	1.10691
10292	Adcyap1_NM_009625_utr3_4_0_chr17_93204128_f_chr17_93204587_93204609	GAATTCTGAGGTAATGACTT	87	13	0.576159	0.166667	3.45695
10293	Adcyap1_NM_009625_utr3_4_0_chr17_93204128_f_chr17_93204662_93204684	CCCAGCCTAACTAACTCAAG	184	110	1.21854	1.41026	0.864058
10294	Adcyap1_NM_009625_utr3_4_0_chr17_93204128_f_chr17_93204663_93204685	CCCACTTGAGTTAGTTAGGC	88	168	0.582781	2.15385	0.270577
10295	Adcyap1_NM_009625_utr3_4_0_chr17_93204128_f_chr17_93204693_93204715	GGAATTGCCCCTGCAACCAG	47	39	0.311258	0.5	0.622517
10296	Adcyap1_NM_009625_utr3_4_0_chr17_93204128_f_chr17_93204803_93204825	TTCTGGGGAGAAGCACAATT	25	38	0.165563	0.487179	0.33984
10297	Adcyap1_NM_009625_utr3_4_0_chr17_93204128_f_chr17_93204929_93204951	TATTCTAAGGCTAGGGCAAT	218	59	1.44371	0.75641	1.90863
10298	Adcyap1_NM_009625_utr3_4_0_chr17_93204128_f_chr17_93204958_93204980	GTGAAAGATATATAAGGGAT	155	90	1.02649	1.15385	0.889625
10299	Adcyap1r1_NM_001025372_cds_1_0_chr6_55460236_f;NM_007407_cds_1_0_chr6_55460236_f_chr6_55460270_55460292	TCCTCCTGCTGCCTATGGTA	536	255	3.54967	3.26923	1.08578
10300	Adcyap1r1_NM_001025372_cds_2_0_chr6_55461509_f;NM_007407_cds_2_0_chr6_55461509_f_chr6_55461595_55461617	CACCTGGGGAAGACTCATTT	1058	499	7.00662	6.39744	1.09522
10301	Adcyap1r1_NM_001025372_cds_3_0_chr6_55472220_f;NM_007407_cds_3_0_chr6_55472220_f_chr6_55472232_55472254	TGTGGGACAATATCACATGT	420	263	2.78146	3.37179	0.824919
10302	Adcyap1r1_NM_001025372_cds_3_0_chr6_55472220_f;NM_007407_cds_3_0_chr6_55472220_f_chr6_55472299_55472321	GGTCTTCCGGATCTTCAACC	198	138	1.31126	1.76923	0.741146
10303	Adcyap1r1_NM_001025372_cds_6_0_chr6_55478082_f;NM_007407_cds_6_0_chr6_55478082_f_chr6_55478129_55478151	GCATCGAAGTAATGGGGGAA	365	148	2.41722	1.89744	1.27394
10304	Adcyap1r1_NM_001025372_cds_6_0_chr6_55478082_f;NM_007407_cds_6_0_chr6_55478082_f_chr6_55478134_55478156	CACAAGCATCGAAGTAATGG	220	69	1.45695	0.884615	1.64699
10305	Adcyap1r1_NM_001025372_cds_6_0_chr6_55478082_f;NM_007407_cds_6_0_chr6_55478082_f_chr6_55478135_55478157	CCACAAGCATCGAAGTAATG	948	230	6.27815	2.94872	2.12911
10306	Adcyap1r1_NM_001025372_cds_6_0_chr6_55478082_f;NM_007407_cds_6_0_chr6_55478082_f_chr6_55478135_55478157	CCCCATTACTTCGATGCTTG	539	427	3.56954	5.47436	0.652046
10307	Adcyap1r1_NM_001025372_cds_6_0_chr6_55478082_f;NM_007407_cds_6_0_chr6_55478082_f_chr6_55478136_55478158	CCCACAAGCATCGAAGTAAT	484	316	3.2053	4.05128	0.791181
10308	Adcyap1r1_NM_001025372_cds_6_0_chr6_55478082_f;NM_007407_cds_6_0_chr6_55478082_f_chr6_55478136_55478158	CCCATTACTTCGATGCTTGT	1990	871	13.1788	11.1667	1.18019
10309	Adcyap1r1_NM_001025372_cds_6_0_chr6_55478082_f;NM_007407_cds_6_0_chr6_55478082_f_chr6_55478170_55478192	TGAGCCCGAGTCTGGGGATC	159	96	1.05298	1.23077	0.855546
10310	Adcyap1r1_NM_001025372_cds_7_0_chr6_55478679_f;NM_007407_cds_7_0_chr6_55478679_f_chr6_55478675_55478697	CCAGGATTATTACTACCTGT	1062	528	7.03311	6.76923	1.03898
10311	Adcyap1r1_NM_001025372_cds_7_0_chr6_55478679_f;NM_007407_cds_7_0_chr6_55478679_f_chr6_55478705_55478727	TGCTGTAGCCGACTGTGTAG	280	192	1.8543	2.46154	0.753311
10312	Adcyap1r1_NM_001025372_cds_9_0_chr6_55479955_f;NM_007407_cds_9_0_chr6_55479955_f_chr6_55480001_55480023	AATGAACAGCCAGAAGTAGT	272	282	1.80132	3.61538	0.498239
10313	Add1_NM_001024458_cds_1_0_chr5_34601344_f;NM_001102444_cds_1_0_chr5_34601344_f;NM_013457_cds_1_0_chr5_34601344_f_chr5_34601396_34601418	AAAATACCTCTCCTTGTGAG	70	37	0.463576	0.474359	0.977269
10314	Add1_NM_001024458_cds_1_0_chr5_34601344_f;NM_001102444_cds_1_0_chr5_34601344_f;NM_013457_cds_1_0_chr5_34601344_f_chr5_34601438_34601460	ACCCAGAATATTTGCGGGAG	340	173	2.25166	2.21795	1.0152
10315	Add1_NM_001024458_cds_1_0_chr5_34601344_f;NM_001102444_cds_1_0_chr5_34601344_f;NM_013457_cds_1_0_chr5_34601344_f_chr5_34601440_34601462	TTCCTCTCCCGCAAATATTC	9	23	0.0596026	0.294872	0.202131
10316	Add1_NM_001024458_cds_1_0_chr5_34601344_f;NM_001102444_cds_1_0_chr5_34601344_f;NM_013457_cds_1_0_chr5_34601344_f_chr5_34601463_34601485	CATGGCACCAGACCTTCGTC	437	189	2.89404	2.42308	1.19437
10317	Add1_NM_001024458_cds_1_0_chr5_34601344_f;NM_001102444_cds_1_0_chr5_34601344_f;NM_013457_cds_1_0_chr5_34601344_f_chr5_34601470_34601492	TTGAAGTCCTGACGAAGGTC	14	11	0.0927152	0.141026	0.657435
10318	Add1_NM_001024458_cds_1_0_chr5_34601344_f;NM_001102444_cds_1_0_chr5_34601344_f;NM_013457_cds_1_0_chr5_34601344_f_chr5_34601475_34601497	TCATATTGAAGTCCTGACGA	132	80	0.874172	1.02564	0.852318
10319	Add1_NM_001024458_cds_2_0_chr5_34604690_f;NM_001102444_cds_2_0_chr5_34604690_f;NM_013457_cds_2_0_chr5_34604690_f_chr5_34604701_34604723	AGAGCTGGAGTCTATGATAC	145	99	0.960265	1.26923	0.756572
10320	Add1_NM_001024458_cds_2_0_chr5_34604690_f;NM_001102444_cds_2_0_chr5_34604690_f;NM_013457_cds_2_0_chr5_34604690_f_chr5_34604716_34604738	GATACAGGAACAGTTTAAGA	185	92	1.22517	1.17949	1.03873
10321	Add1_NM_001024458_cds_3_0_chr5_34605828_f;NM_001102444_cds_3_0_chr5_34605828_f;NM_013457_cds_3_0_chr5_34605828_f_chr5_34605842_34605864	ACTCCTGTGAATGACCTTAG	99	94	0.655629	1.20513	0.544033
10322	Add1_NM_001024458_cds_3_0_chr5_34605828_f;NM_001102444_cds_3_0_chr5_34605828_f;NM_013457_cds_3_0_chr5_34605828_f_chr5_34605847_34605869	TGTGAATGACCTTAGAGGGT	114	63	0.754967	0.807692	0.934721
10323	Add1_NM_001024458_cds_3_0_chr5_34605828_f;NM_001102444_cds_3_0_chr5_34605828_f;NM_013457_cds_3_0_chr5_34605828_f_chr5_34605856_34605878	CGATAGAATCCGACCCTCTA	426	183	2.82119	2.34615	1.20248
10324	Add1_NM_001024458_cds_3_0_chr5_34605828_f;NM_001102444_cds_3_0_chr5_34605828_f;NM_013457_cds_3_0_chr5_34605828_f_chr5_34605870_34605892	ATTCTATCGCATATGACAAA	8	9	0.0529801	0.115385	0.459161
10325	Add2_NM_001271857_cds_2_0_chr6_86085862_f;NM_001271858_cds_2_0_chr6_86085862_f;NM_001271859_cds_2_0_chr6_86085862_f;NM_001271860_cds_2_0_chr6_86085862_f;NM_001271861_cds_2_0_chr6_86085862_f;NM_013458_cds_2_0_chr6_86085862_f_chr6_86085946_86085968	TTGCGAAGTCGCAAGTACTC	1	8	0.00662252	0.102564	0.0645695
10326	Add2_NM_001271857_cds_3_0_chr6_86086904_f;NM_001271858_cds_3_0_chr6_86086904_f;NM_001271859_cds_3_0_chr6_86086904_f;NM_001271860_cds_3_0_chr6_86086904_f;NM_001271861_cds_3_0_chr6_86086904_f;NM_013458_cds_3_0_chr6_86086904_f_chr6_86086965_86086987	CTGTCGGAGGGCCCAGATGT	719	306	4.76159	3.92308	1.21374
10327	Add2_NM_001271857_cds_3_0_chr6_86086904_f;NM_001271858_cds_3_0_chr6_86086904_f;NM_001271859_cds_3_0_chr6_86086904_f;NM_001271860_cds_3_0_chr6_86086904_f;NM_001271861_cds_3_0_chr6_86086904_f;NM_013458_cds_3_0_chr6_86086904_f_chr6_86086972_86086994	CTGGGCCCTCCGACAGATCG	65	76	0.430464	0.974359	0.441792
10328	Add2_NM_001271857_cds_3_0_chr6_86086904_f;NM_001271858_cds_3_0_chr6_86086904_f;NM_001271859_cds_3_0_chr6_86086904_f;NM_001271860_cds_3_0_chr6_86086904_f;NM_001271861_cds_3_0_chr6_86086904_f;NM_013458_cds_3_0_chr6_86086904_f_chr6_86086981_86087003	CCATGAAGTCCGCGATCTGT	1241	637	8.21854	8.16667	1.00635
10329	Add2_NM_001271857_cds_3_0_chr6_86086904_f;NM_001271858_cds_3_0_chr6_86086904_f;NM_001271859_cds_3_0_chr6_86086904_f;NM_001271860_cds_3_0_chr6_86086904_f;NM_001271861_cds_3_0_chr6_86086904_f;NM_013458_cds_3_0_chr6_86086904_f_chr6_86087013_86087035	AGAAGCTGGGAAGACTGCGT	296	95	1.96026	1.21795	1.60948
10330	Add2_NM_001271857_cds_4_0_chr6_86092824_f;NM_001271858_cds_4_0_chr6_86092824_f;NM_001271859_cds_4_0_chr6_86092824_f;NM_001271860_cds_4_0_chr6_86092824_f;NM_001271861_cds_4_0_chr6_86092824_f;NM_013458_cds_4_0_chr6_86092824_f_chr6_86092855_86092877	GGTTCAGGGAGTCGGCAGTG	25	36	0.165563	0.461538	0.35872
10331	Add2_NM_001271857_cds_4_0_chr6_86092824_f;NM_001271858_cds_4_0_chr6_86092824_f;NM_001271859_cds_4_0_chr6_86092824_f;NM_001271860_cds_4_0_chr6_86092824_f;NM_001271861_cds_4_0_chr6_86092824_f;NM_013458_cds_4_0_chr6_86092824_f_chr6_86092926_86092948	GTCTCCTGGACCTCTACGGC	148	150	0.980132	1.92308	0.509669
10332	Add2_NM_001271857_cds_4_0_chr6_86092824_f;NM_001271858_cds_4_0_chr6_86092824_f;NM_001271859_cds_4_0_chr6_86092824_f;NM_001271860_cds_4_0_chr6_86092824_f;NM_001271861_cds_4_0_chr6_86092824_f;NM_013458_cds_4_0_chr6_86092824_f_chr6_86092927_86092949	TCTCCTGGACCTCTACGGCT	233	145	1.54305	1.85897	0.830053
10333	Add2_NM_001271857_cds_6_0_chr6_86096686_f;NM_001271858_cds_6_0_chr6_86096686_f;NM_001271859_cds_6_0_chr6_86096686_f;NM_001271860_cds_6_0_chr6_86096686_f;NM_001271861_cds_6_0_chr6_86096686_f;NM_013458_cds_6_0_chr6_86096686_f_chr6_86096771_86096793	GTCGGGCCTGGCGGCATAGA	8	11	0.0529801	0.141026	0.375677
10334	Add2_NM_001271857_cds_6_0_chr6_86096686_f;NM_001271858_cds_6_0_chr6_86096686_f;NM_001271859_cds_6_0_chr6_86096686_f;NM_001271860_cds_6_0_chr6_86096686_f;NM_001271861_cds_6_0_chr6_86096686_f;NM_013458_cds_6_0_chr6_86096686_f_chr6_86096788_86096810	TGGATGGCACACCGCACGTC	1	3	0.00662252	0.0384615	0.172185
10335	Add2_NM_001271857_cds_6_0_chr6_86096686_f;NM_001271858_cds_6_0_chr6_86096686_f;NM_001271859_cds_6_0_chr6_86096686_f;NM_001271860_cds_6_0_chr6_86096686_f;NM_001271861_cds_6_0_chr6_86096686_f;NM_013458_cds_6_0_chr6_86096686_f_chr6_86096789_86096811	GTGGATGGCACACCGCACGT	146	76	0.966887	0.974359	0.992332
10336	Add2_NM_001271857_cds_7_0_chr6_86098576_f;NM_001271858_cds_7_0_chr6_86098576_f;NM_001271859_cds_7_0_chr6_86098576_f;NM_001271860_cds_7_0_chr6_86098576_f;NM_001271861_cds_7_0_chr6_86098576_f;NM_013458_cds_7_0_chr6_86098576_f_chr6_86098573_86098595	TAGGTGTCAGCTATGAAGTG	33	25	0.218543	0.320513	0.681854
10337	Add2_NM_001271857_cds_7_0_chr6_86098576_f;NM_001271858_cds_7_0_chr6_86098576_f;NM_001271859_cds_7_0_chr6_86098576_f;NM_001271860_cds_7_0_chr6_86098576_f;NM_001271861_cds_7_0_chr6_86098576_f;NM_013458_cds_7_0_chr6_86098576_f_chr6_86098605_86098627	GGTCTCCCATAATGCCCTGC	29	79	0.192053	1.01282	0.189622
10338	Add2_NM_001271857_cds_7_0_chr6_86098576_f;NM_001271858_cds_7_0_chr6_86098576_f;NM_001271859_cds_7_0_chr6_86098576_f;NM_001271860_cds_7_0_chr6_86098576_f;NM_001271861_cds_7_0_chr6_86098576_f;NM_013458_cds_7_0_chr6_86098576_f_chr6_86098680_86098702	GGCACTTCTGCAAGTTGATT	258	81	1.70861	1.03846	1.64533
10339	Add3_NM_001164099_cds_1_0_chr19_53216821_f;NM_001164100_cds_1_0_chr19_53216821_f;NM_001164101_cds_1_0_chr19_53216821_f;NM_001277100_cds_1_0_chr19_53216821_f;NM_013758_cds_2_0_chr19_53216821_f_chr19_53216898_53216920	CCGAATCAATGAAAGTGATC	270	121	1.78808	1.55128	1.15265
10340	Add3_NM_001164099_cds_1_0_chr19_53216821_f;NM_001164100_cds_1_0_chr19_53216821_f;NM_001164101_cds_1_0_chr19_53216821_f;NM_001277100_cds_1_0_chr19_53216821_f;NM_013758_cds_2_0_chr19_53216821_f_chr19_53216898_53216920	CCGGATCACTTTCATTGATT	312	176	2.06623	2.25641	0.915713
10341	Add3_NM_001164099_cds_1_0_chr19_53216821_f;NM_001164100_cds_1_0_chr19_53216821_f;NM_001164101_cds_1_0_chr19_53216821_f;NM_001277100_cds_1_0_chr19_53216821_f;NM_013758_cds_2_0_chr19_53216821_f_chr19_53216915_53216937	ATCCGGAATACCTTCGAGAG	219	66	1.45033	0.846154	1.71403
10342	Add3_NM_001164099_cds_1_0_chr19_53216821_f;NM_001164100_cds_1_0_chr19_53216821_f;NM_001164101_cds_1_0_chr19_53216821_f;NM_001277100_cds_1_0_chr19_53216821_f;NM_013758_cds_2_0_chr19_53216821_f_chr19_53216940_53216962	CATGTCTCCTGATCTACGAC	233	151	1.54305	1.9359	0.79707
10343	Add3_NM_001164099_cds_2_0_chr19_53226591_f;NM_001164100_cds_2_0_chr19_53226591_f;NM_001164101_cds_2_0_chr19_53226591_f;NM_001277100_cds_2_0_chr19_53226591_f;NM_013758_cds_3_0_chr19_53226591_f_chr19_53226647_53226669	GTAACGCTAATAAGCCGCTT	91	81	0.602649	1.03846	0.580329
10344	Add3_NM_001164099_cds_3_0_chr19_53231180_f;NM_001164100_cds_3_0_chr19_53231180_f;NM_001164101_cds_3_0_chr19_53231180_f;NM_001277100_cds_3_0_chr19_53231180_f;NM_013758_cds_4_0_chr19_53231180_f_chr19_53231197_53231219	GCACCAGGAAGGTCATTAAT	318	259	2.10596	3.32051	0.634227
10345	Add3_NM_001164099_cds_3_0_chr19_53231180_f;NM_001164100_cds_3_0_chr19_53231180_f;NM_001164101_cds_3_0_chr19_53231180_f;NM_001277100_cds_3_0_chr19_53231180_f;NM_013758_cds_4_0_chr19_53231180_f_chr19_53231220_53231242	AGATACATCCTCGTATGTGA	218	69	1.44371	0.884615	1.63202
10346	Add3_NM_001164099_cds_3_0_chr19_53231180_f;NM_001164100_cds_3_0_chr19_53231180_f;NM_001164101_cds_3_0_chr19_53231180_f;NM_001277100_cds_3_0_chr19_53231180_f;NM_013758_cds_4_0_chr19_53231180_f_chr19_53231221_53231243	GATACATCCTCGTATGTGAA	161	93	1.06623	1.19231	0.894253
10347	Add3_NM_001164099_cds_3_0_chr19_53231180_f;NM_001164100_cds_3_0_chr19_53231180_f;NM_001164101_cds_3_0_chr19_53231180_f;NM_001277100_cds_3_0_chr19_53231180_f;NM_013758_cds_4_0_chr19_53231180_f_chr19_53231278_53231300	TACAGGCTTGCAGACTTGTT	440	242	2.91391	3.10256	0.939193
10348	Add3_NM_001164099_cds_3_0_chr19_53231180_f;NM_001164100_cds_3_0_chr19_53231180_f;NM_001164101_cds_3_0_chr19_53231180_f;NM_001277100_cds_3_0_chr19_53231180_f;NM_013758_cds_4_0_chr19_53231180_f_chr19_53231310_53231332	CCGAGATGTACGTATTTGCC	209	109	1.38411	1.39744	0.990461
10349	Add3_NM_001164099_cds_3_0_chr19_53231180_f;NM_001164100_cds_3_0_chr19_53231180_f;NM_001164101_cds_3_0_chr19_53231180_f;NM_001277100_cds_3_0_chr19_53231180_f;NM_013758_cds_4_0_chr19_53231180_f_chr19_53231310_53231332	CCTGGCAAATACGTACATCT	156	148	1.03311	1.89744	0.544478
10350	Add3_NM_001164099_cds_4_0_chr19_53232124_f;NM_001164100_cds_4_0_chr19_53232124_f;NM_001164101_cds_4_0_chr19_53232124_f;NM_001277100_cds_4_0_chr19_53232124_f;NM_013758_cds_5_0_chr19_53232124_f_chr19_53232120_53232142	GCTCCTTACTTATTCGTACC	65	97	0.430464	1.24359	0.346146
10351	Add3_NM_001164099_cds_4_0_chr19_53232124_f;NM_001164100_cds_4_0_chr19_53232124_f;NM_001164101_cds_4_0_chr19_53232124_f;NM_001277100_cds_4_0_chr19_53232124_f;NM_013758_cds_5_0_chr19_53232124_f_chr19_53232147_53232169	CTCTGGGAATTATTATAATG	216	28	1.43046	0.358974	3.98486
10352	Adgb_NM_001127353_cds_29_0_chr10_10431282_r_chr10_10431375_10431397	CAGCATATGTGGACAGAGTT	129	106	0.854305	1.35897	0.628639
10353	Adgb_NM_001127353_cds_29_0_chr10_10431282_r_chr10_10431376_10431398	CAAACTCTGTCCACATATGC	195	44	1.29139	0.564103	2.28928
10354	Adgb_NM_001127353_cds_29_0_chr10_10431282_r_chr10_10431377_10431399	AAACTCTGTCCACATATGCT	190	128	1.25828	1.64103	0.766763
10355	Adgb_NM_001127353_cds_30_0_chr10_10433413_r_chr10_10433440_10433462	ACAGTAATCCACGCTCTGAC	187	137	1.23841	1.75641	0.70508
10356	Adgb_NM_001127353_cds_30_0_chr10_10433413_r_chr10_10433474_10433496	GCTCTCTCCTGTGTGCTACA	119	114	0.788079	1.46154	0.539212
10357	Adgb_NM_001127353_cds_30_0_chr10_10433413_r_chr10_10433481_10433503	CCTGTGTGCTACATGGACGC	536	244	3.54967	3.12821	1.13473
10358	Adgb_NM_001127353_cds_31_0_chr10_10435934_r_chr10_10435944_10435966	GTCGAAAGCTATCATTAAGC	228	56	1.50993	0.717949	2.10312
10359	Adgb_NM_001127353_cds_32_0_chr10_10442485_r_chr10_10442513_10442535	GTGCCTTTGTTCAACAGCTA	131	72	0.86755	0.923077	0.939845
10360	Adgb_NM_001127353_cds_32_0_chr10_10442485_r_chr10_10442601_10442623	GCTCCCCCAAATTCCCCTTG	1178	301	7.80132	3.85897	2.02161
10361	Adgb_NM_001127353_cds_32_0_chr10_10442485_r_chr10_10442607_10442629	CAATTACCACAAGGGGAATT	3	24	0.0198675	0.307692	0.0645695
10362	Adgb_NM_001127353_cds_32_0_chr10_10442485_r_chr10_10442639_10442661	GTGTGGAAGATATTCAATGG	108	58	0.715232	0.74359	0.961863
10363	Adgb_NM_001127353_cds_36_0_chr10_10472241_r_chr10_10472259_10472281	CATCGGATCAATTCCGCGCA	150	129	0.993377	1.65385	0.600647
10364	Adh1_NM_007409_cds_1_0_chr3_138279731_f_chr3_138279727_138279749	CAGCTTTGCATTTGATCACC	246	79	1.62914	1.01282	1.60852
10365	Adh1_NM_007409_cds_1_0_chr3_138279731_f_chr3_138279738_138279760	AATGCAAAGCTGCGGTGCTA	170	69	1.12583	0.884615	1.27267
10366	Adh1_NM_007409_cds_1_0_chr3_138279731_f_chr3_138279780_138279802	TGCGACTTCTATGTCCTCGA	309	142	2.04636	1.82051	1.12406
10367	Adh1_NM_007409_cds_1_0_chr3_138279731_f_chr3_138279790_138279812	CATAGAAGTCGCACCCCCCA	529	168	3.50331	2.15385	1.62654
10368	Adh1_NM_007409_cds_1_0_chr3_138279731_f_chr3_138279811_138279833	GGCCCATGAAGTTCGAATTA	371	227	2.45695	2.91026	0.84424
10369	Adh1_NM_007409_cds_1_0_chr3_138279731_f_chr3_138279813_138279835	CACCTTAATTCGAACTTCAT	871	363	5.76821	4.65385	1.23945
10370	Adh1_NM_007409_cds_1_0_chr3_138279731_f_chr3_138279814_138279836	TCACCTTAATTCGAACTTCA	91	28	0.602649	0.358974	1.67881
10371	Adh1_NM_007409_cds_2_0_chr3_138280374_f_chr3_138280391_138280413	CTGCCGCTCAGACGATCACG	92	42	0.609272	0.538462	1.1315
10372	Adh1_NM_007409_cds_2_0_chr3_138280374_f_chr3_138280394_138280416	TAACCACGTGATCGTCTGAG	304	128	2.01325	1.64103	1.22682
10373	Adh1_NM_007409_cds_2_0_chr3_138280374_f_chr3_138280398_138280420	TCAGACGATCACGTGGTTAG	171	117	1.13245	1.5	0.754967
10374	Adh1_NM_007409_cds_2_0_chr3_138280374_f_chr3_138280464_138280486	GCAGGCATTGTTGAGAGCGT	453	261	3	3.34615	0.896552
10375	Adh1_NM_007409_cds_2_0_chr3_138280374_f_chr3_138280470_138280492	ATTGTTGAGAGCGTTGGAGA	27	52	0.178808	0.666667	0.268212
10376	Adh1_NM_007409_cds_3_0_chr3_138282436_f_chr3_138282476_138282498	ATGCAGGATTTGCAAGCACC	247	84	1.63576	1.07692	1.51892
10377	Adh1_NM_007409_cds_4_0_chr3_138282615_f_chr3_138282610_138282632	ACCAGTCTGCTAATGCCTCG	124	85	0.821192	1.08974	0.753564
10378	Adh4_NM_011996_cds_1_0_chr3_138418125_f_chr3_138418169_138418191	CCTCAATTTCTTCAATGCAA	401	156	2.65563	2	1.32781
10379	Adh4_NM_011996_cds_1_0_chr3_138418125_f_chr3_138418197_138418219	CGAACCTCACAAGCTTTAGG	205	109	1.35762	1.39744	0.971505
10380	Adh4_NM_011996_cds_1_0_chr3_138418125_f_chr3_138418205_138418227	AGCTTGTGAGGTTCGGATTC	155	77	1.02649	0.987179	1.03982
10381	Adh4_NM_011996_cds_2_0_chr3_138419190_f_chr3_138419227_138419249	AGCTTTCTTCTTAGGATCGG	160	62	1.0596	0.794872	1.33305
10382	Adh4_NM_011996_cds_2_0_chr3_138419190_f_chr3_138419230_138419252	GAGAGCTTTCTTCTTAGGAT	392	201	2.59603	2.57692	1.00741
10383	Adh4_NM_011996_cds_2_0_chr3_138419190_f_chr3_138419281_138419303	CAGGAATTGTAGAAAGTGTT	250	111	1.65563	1.42308	1.16342
10384	Adh4_NM_011996_cds_2_0_chr3_138419190_f_chr3_138419307_138419329	GGAGTGACCAACTTCAAACC	74	65	0.490066	0.833333	0.588079
10385	Adh4_NM_011996_cds_3_0_chr3_138420625_f_chr3_138420683_138420705	TTCCACAGAGGTTTGTGAGA	13	16	0.0860927	0.205128	0.419702
10386	Adh4_NM_011996_cds_4_0_chr3_138422162_f_chr3_138422168_138422190	CAAATACCCCACTATTGATC	262	170	1.7351	2.17949	0.796104
10387	Adh4_NM_011996_cds_4_0_chr3_138422162_f_chr3_138422174_138422196	TGAGCTCCTGATCAATAGTG	116	18	0.768212	0.230769	3.32892
10388	Adh4_NM_011996_cds_4_0_chr3_138422162_f_chr3_138422293_138422315	ATCATCGACTCTGGCAAGAT	306	118	2.02649	1.51282	1.33954
10389	Adh4_NM_011996_cds_4_0_chr3_138422162_f_chr3_138422332_138422354	GAGTGTGTCTGATTGGATGT	65	155	0.430464	1.98718	0.21662
10390	Adh4_NM_011996_cds_4_0_chr3_138422162_f_chr3_138422349_138422371	TGTGGGTTCTCATCAGGCTA	95	28	0.629139	0.358974	1.7526
10391	Adh5_NM_001288578_cds_4_0_chr3_138450921_f;NM_007410_cds_4_0_chr3_138450899_f_chr3_138451047_138451069	AGAAGGCAGACTTTATCCAA	43	35	0.284768	0.448718	0.634626
10392	Adh5_NM_001288578_cds_4_0_chr3_138450921_f;NM_007410_cds_4_0_chr3_138450899_f_chr3_138451068_138451090	CTCGGCTGTGGTATTTCAAC	544	202	3.60265	2.58974	1.39112
10393	Adh5_NM_001288578_cds_4_0_chr3_138450921_f;NM_007410_cds_4_0_chr3_138450899_f_chr3_138451075_138451097	GTGGTATTTCAACTGGCTAC	54	15	0.357616	0.192308	1.8596
10394	Adh5_NM_001288578_cds_4_0_chr3_138450921_f;NM_007410_cds_4_0_chr3_138450899_f_chr3_138451076_138451098	TGGTATTTCAACTGGCTACG	6	1	0.0397351	0.0128205	3.09934
10395	Adh5_NM_001288578_cds_5_0_chr3_138451244_f_chr3_138451330_138451352	TGATGTCGATACCAATGATC	118	85	0.781457	1.08974	0.717102
10396	Adh5_NM_001288578_cds_5_0_chr3_138451244_f_chr3_138451389_138451411	TTGGGGGCTAATACATTCAG	121	81	0.801325	1.03846	0.771646
10397	Adh5_NM_001288578_cds_5_0_chr3_138451244_f_chr3_138451408_138451430	GGATGGATTTACTGAAGTCT	186	121	1.23179	1.55128	0.794045
10398	Adh5_NM_001288578_cds_5_0_chr3_138451244_f_chr3_138451438_138451460	CCCCATCTGTCATCTCAACG	548	241	3.62914	3.08974	1.17458
10399	Adh5_NM_001288578_cds_5_0_chr3_138451244_f_chr3_138451466_138451488	GATTACTCCTTTGAGTGCAT	332	84	2.19868	1.07692	2.04163
10400	Adh5_NM_001288578_cds_5_0_chr3_138451244_f;NM_007410_cds_5_0_chr3_138451244_f_chr3_138451258_138451280	TACTTGTGCCGTCTTTGGCC	505	118	3.34437	1.51282	2.21069
10401	Adh5_NM_001288578_cds_5_0_chr3_138451244_f;NM_007410_cds_5_0_chr3_138451244_f_chr3_138451285_138451307	AGTTGGACTGGCAGTGATCA	266	104	1.76159	1.33333	1.32119
10402	Adh5_NM_001288578_cds_5_0_chr3_138451244_f;NM_007410_cds_5_0_chr3_138451244_f_chr3_138451286_138451308	GTTGGACTGGCAGTGATCAT	147	76	0.97351	0.974359	0.999129
10403	Adh5_NM_001288578_cds_5_0_chr3_138451244_f;NM_007410_cds_5_0_chr3_138451244_f_chr3_138451319_138451341	GCTGGTGCATCCCGGATCAT	170	91	1.12583	1.16667	0.964995
10404	Adh5_NM_001288578_cds_6_0_chr3_138453742_f_chr3_138453788_138453810	TAGTGGGAGTAGCTGCTTCA	57	52	0.377483	0.666667	0.566225
10405	Adh5_NM_007410_cds_0_0_chr3_138443182_f_chr3_138443177_138443199	CGGCCATGGCGAACCAGGTA	135	87	0.89404	1.11538	0.801553
10406	Adh5_NM_007410_cds_1_0_chr3_138445290_f_chr3_138445284_138445306	GCCTTACACCTGATCACCTG	346	114	2.29139	1.46154	1.56779
10407	Adh5_NM_007410_cds_2_0_chr3_138447083_f_chr3_138447107_138447129	ACCGATGCCTATACCCTGAG	348	138	2.30464	1.76923	1.30262
10408	Adh5_NM_007410_cds_2_0_chr3_138447083_f_chr3_138447108_138447130	TCCGCTCAGGGTATAGGCAT	290	123	1.92053	1.57692	1.2179
10409	Adh5_NM_007410_cds_4_0_chr3_138450899_f_chr3_138450909_138450931	GGGAAGGGATTAATGCCAGA	175	50	1.15894	0.641026	1.80795
10410	Adh5_NM_007410_cds_4_0_chr3_138450899_f_chr3_138450910_138450932	GGAAGGGATTAATGCCAGAT	82	88	0.543046	1.12821	0.481337
10411	Adh6a_NM_026945_cds_0_0_chr3_138313345_f_chr3_138313343_138313365	TACCTTTCCCAGGGTATTCA	60	32	0.397351	0.410256	0.968543
10412	Adh6a_NM_026945_cds_1_0_chr3_138318259_f_chr3_138318339_138318361	GTCTGGAGAAGTTCGTATTA	114	142	0.754967	1.82051	0.4147
10413	Adh6a_NM_026945_cds_2_0_chr3_138322901_f_chr3_138322967_138322989	CCTTCATGACCCGGAATTAA	211	112	1.39735	1.4359	0.973155
10414	Adh6a_NM_026945_cds_4_0_chr3_138325099_f_chr3_138325256_138325278	AAAGTTTGTCTCATAAGCTG	74	25	0.490066	0.320513	1.52901
10415	Adh6a_NM_026945_cds_4_0_chr3_138325099_f_chr3_138325274_138325296	TGTGGCTTCCCTACTGGCTA	263	137	1.74172	1.75641	0.991637
10416	Adh6a_NM_026945_cds_4_0_chr3_138325099_f_chr3_138325275_138325297	GTGGCTTCCCTACTGGCTAC	28	7	0.18543	0.0897436	2.06623
10417	Adh6a_NM_026945_cds_4_0_chr3_138325099_f_chr3_138325282_138325304	CAGCAGCCCCGTAGCCAGTA	201	124	1.33113	1.58974	0.837321
10418	Adh6a_NM_026945_cds_4_0_chr3_138325099_f_chr3_138325283_138325305	ACAGCAGCCCCGTAGCCAGT	569	357	3.76821	4.57692	0.823307
10419	Adh6a_NM_026945_cds_5_0_chr3_138325916_f_chr3_138325992_138326014	CTGGTGCATCTAGAATCATC	18	32	0.119205	0.410256	0.290563
10420	Adh6a_NM_026945_cds_5_0_chr3_138325916_f_chr3_138325993_138326015	TGGTGCATCTAGAATCATCG	43	18	0.284768	0.230769	1.234
10421	Adh6a_NM_026945_cds_5_0_chr3_138325916_f_chr3_138326154_138326176	CATGGTATCAACCAGTCCAA	99	42	0.655629	0.538462	1.2176
10422	Adh6a_NM_026945_cds_5_0_chr3_138325916_f_chr3_138326155_138326177	CATTGGACTGGTTGATACCA	34	53	0.225166	0.679487	0.331376
10423	Adh7_NM_009626_cds_1_0_chr3_138221713_f_chr3_138221720_138221742	AGTGCAAAGCGGCTGTCCTA	603	293	3.99338	3.75641	1.06308
10424	Adh7_NM_009626_cds_1_0_chr3_138221713_f_chr3_138221736_138221758	AAGGCTGGTTCACTCCCCAT	122	41	0.807947	0.525641	1.53707
10425	Adh7_NM_009626_cds_1_0_chr3_138221713_f_chr3_138221785_138221807	CGGACTTCCTTAGCCTTTGG	256	102	1.69536	1.30769	1.29646
10426	Adh7_NM_009626_cds_2_0_chr3_138222962_f_chr3_138223018_138223040	GTCTAAGTTTCCAGTGATTG	72	26	0.476821	0.333333	1.43046
10427	Adh7_NM_009626_cds_2_0_chr3_138222962_f_chr3_138223019_138223041	TCTAAGTTTCCAGTGATTGT	72	73	0.476821	0.935897	0.50948
10428	Adh7_NM_009626_cds_2_0_chr3_138222962_f_chr3_138223028_138223050	GCTTCATGTCCCACAATCAC	67	55	0.443709	0.705128	0.629259
10429	Adh7_NM_009626_cds_3_0_chr3_138223731_f_chr3_138223746_138223768	TCTACACTGTGGTAGAAAGA	39	35	0.258278	0.448718	0.575591
10430	Adh7_NM_009626_cds_3_0_chr3_138223731_f_chr3_138223801_138223823	TCTCTGCATTAGGAGCGAGT	81	111	0.536424	1.42308	0.376946
10431	Adh7_NM_009626_cds_4_0_chr3_138223912_f_chr3_138223912_138223934	TCTGACAGGCCGTGGAGTAT	383	187	2.53642	2.39744	1.05797
10432	Adh7_NM_009626_cds_4_0_chr3_138223912_f_chr3_138223921_138223943	TGCCATCAGCCAATACTCCA	152	184	1.00662	2.35897	0.42672
10433	Adh7_NM_009626_cds_5_0_chr3_138226191_f_chr3_138226204_138226226	CAGGCCAAAGACAACACAAG	8	18	0.0529801	0.230769	0.229581
10434	Adh7_NM_009626_cds_5_0_chr3_138226191_f_chr3_138226232_138226254	AGTTGGCCTGTCAGTCATCA	694	258	4.59603	3.30769	1.3895
10435	Adh7_NM_009626_cds_5_0_chr3_138226191_f_chr3_138226380_138226402	GAGGTGCTATCCGACATGAC	123	100	0.81457	1.28205	0.635364
10436	Adh7_NM_009626_cds_6_0_chr3_138227909_f_chr3_138227921_138227943	TCATCTTGCCATATGAACTA	43	87	0.284768	1.11538	0.255309
10437	Adhfe1_NM_175236_cds_1_0_chr1_9549907_f_chr1_9549901_9549923	GAGTTGGGCACTGGCATCTA	261	109	1.72848	1.39744	1.23689
10438	Adhfe1_NM_175236_cds_1_0_chr1_9549907_f_chr1_9549923_9549945	CATTCTCATACTTACTCCCA	62	85	0.410596	1.08974	0.376782
10439	Adhfe1_NM_175236_cds_3_0_chr1_9552923_f_chr1_9552926_9552948	GCTGTCTCAAATATTAGATA	16	45	0.10596	0.576923	0.183664
10440	Adhfe1_NM_175236_cds_3_0_chr1_9552923_f_chr1_9552932_9552954	TCAAATATTAGATATGGAGC	18	23	0.119205	0.294872	0.404261
10441	Adhfe1_NM_175236_cds_3_0_chr1_9552923_f_chr1_9552943_9552965	ATATGGAGCAGGGGTTACGA	119	69	0.788079	0.884615	0.890872
10442	Adhfe1_NM_175236_cds_4_0_chr1_9553318_f_chr1_9553380_9553402	CCCTCCTGTACAAATAGTTA	252	106	1.66887	1.35897	1.22804
10443	Adhfe1_NM_175236_cds_4_0_chr1_9553318_f_chr1_9553381_9553403	TCCATAACTATTTGTACAGG	167	156	1.10596	2	0.55298
10444	Adhfe1_NM_175236_cds_4_0_chr1_9553318_f_chr1_9553384_9553406	GAATCCATAACTATTTGTAC	67	118	0.443709	1.51282	0.293299
10445	Adhfe1_NM_175236_cds_4_0_chr1_9553318_f_chr1_9553406_9553428	ACTGATGCCATTCTTCGATA	332	204	2.19868	2.61538	0.84067
10446	Adhfe1_NM_175236_cds_5_0_chr1_9553623_f_chr1_9553712_9553734	GCTGGATGCATACAGATTGG	467	210	3.09272	2.69231	1.14872
10447	Adhfe1_NM_175236_cds_5_0_chr1_9553623_f_chr1_9553715_9553737	AGGGCTGGATGCATACAGAT	22	47	0.145695	0.602564	0.241792
10448	Adhfe1_NM_175236_cds_5_0_chr1_9553623_f_chr1_9553749_9553771	TGGGGGCATTGACATAATCA	80	83	0.529801	1.0641	0.497886
10449	Adhfe1_NM_175236_cds_5_0_chr1_9553623_f_chr1_9553758_9553780	TGTCAATGCCCCCATTGGGA	60	33	0.397351	0.423077	0.939193
10450	Adi1_NM_134052_cds_0_0_chr12_28675253_f_chr12_28675252_28675274	CATGGTGCAGGCCTGGTATA	358	103	2.37086	1.32051	1.79541
10451	Adi1_NM_134052_cds_0_0_chr12_28675253_f_chr12_28675275_28675297	ACGAGTCCACCGCCGACCCG	287	168	1.90066	2.15385	0.88245
10452	Adi1_NM_134052_cds_0_0_chr12_28675253_f_chr12_28675334_28675356	CTGGAGCAGCTGCGCACGCT	84	32	0.556291	0.410256	1.35596
10453	Adi1_NM_134052_cds_0_0_chr12_28675253_f_chr12_28675347_28675369	GCACGCTCGGAGTGCTCTAT	173	217	1.1457	2.78205	0.411817
10454	Adi1_NM_134052_cds_2_0_chr12_28679390_f_chr12_28679485_28679507	CAAGTGGATCCGGATTTCCA	339	171	2.24503	2.19231	1.02405
10455	Adi1_NM_134052_cds_2_0_chr12_28679390_f_chr12_28679535_28679557	TGTGAAGCGGTGATAGATGC	185	90	1.22517	1.15385	1.06181
10456	Adi1_NM_134052_cds_2_0_chr12_28679390_f_chr12_28679548_28679570	CCGCTTCACACTGGACGAGA	363	72	2.40397	0.923077	2.6043
10457	Adi1_NM_134052_cds_3_0_chr12_28680966_f_chr12_28680975_28680997	AAGGCCATGCGGCTGTTTGT	425	170	2.81457	2.17949	1.29139
10458	Adi1_NM_134052_cds_3_0_chr12_28680966_f_chr12_28680988_28681010	TGTTTGTTGGAGAACCTGTG	48	34	0.317881	0.435897	0.729256
10459	Adi1_NM_134052_cds_3_0_chr12_28680966_f_chr12_28681014_28681036	TGGTCAGCTGGCCGGTTGTA	34	18	0.225166	0.230769	0.975717
10460	Adi1_NM_134052_utr3_3_0_chr12_28681086_f_chr12_28681137_28681159	AAAGTGAGCAACTTTCCATT	265	48	1.75497	0.615385	2.85182
10461	Adi1_NM_134052_utr3_3_0_chr12_28681086_f_chr12_28681331_28681353	ATGAATGCACATACCAATCC	150	87	0.993377	1.11538	0.890614
10462	Adi1_NM_134052_utr3_3_0_chr12_28681086_f_chr12_28681337_28681359	TTGGTATGTGCATTCATGCA	67	27	0.443709	0.346154	1.28182
10463	Adi1_NM_134052_utr3_3_0_chr12_28681086_f_chr12_28681373_28681395	CAACAGACACCTAAAGATCT	93	107	0.615894	1.37179	0.448969
10464	Adi1_NM_134052_utr3_3_0_chr12_28681086_f_chr12_28681374_28681396	CCAACAGACACCTAAAGATC	187	69	1.23841	0.884615	1.39994
10465	Adi1_NM_134052_utr3_3_0_chr12_28681086_f_chr12_28681433_28681455	CGTCATCTGGTTAGTTGTGC	235	161	1.55629	2.0641	0.75398
10466	Adi1_NM_134052_utr3_3_0_chr12_28681086_f_chr12_28681461_28681483	CTCCTTTGCTGATTGTTGAG	194	73	1.28477	0.935897	1.37277
10467	Adi1_NM_134052_utr3_3_0_chr12_28681086_f_chr12_28681462_28681484	TCCTTTGCTGATTGTTGAGT	376	210	2.49007	2.69231	0.924882
10468	Adi1_NM_134052_utr3_3_0_chr12_28681086_f_chr12_28681463_28681485	CCCCACTCAACAATCAGCAA	63	48	0.417219	0.615385	0.67798
10469	Adi1_NM_134052_utr3_3_0_chr12_28681086_f_chr12_28681521_28681543	TAGCTGTGAGCATACAATTA	2	58	0.013245	0.74359	0.0178123
10470	Adi1_NM_134052_utr3_3_0_chr12_28681086_f_chr12_28681596_28681618	ACATAAGGAATCTAAATGGG	75	60	0.496689	0.769231	0.645695
10471	Adi1_NM_134052_utr3_3_0_chr12_28681086_f_chr12_28681913_28681935	GTAGCAACTCCGGATTGACC	122	97	0.807947	1.24359	0.649689
10472	Adig_NM_145635_cds_0_0_chr2_158502743_f_chr2_158502825_158502847	TGCTGTTCTTGACGATCGTC	3	25	0.0198675	0.320513	0.0619868
10473	Adig_NM_145635_cds_1_0_chr2_158505792_f_chr2_158505808_158505830	TTCAGATTTGTGCTTCAACT	6	#N/A	0.0397351	#N/A	#N/A
10474	Adig_NM_145635_cds_1_0_chr2_158505792_f_chr2_158505882_158505904	GTGAGGAGGACGGACTCCAC	605	150	4.00662	1.92308	2.08344
10475	Adipoq_NM_009605_cds_1_0_chr16_23155225_f_chr16_23155251_23155273	CATGACTGGGCAGGATTAAG	132	112	0.874172	1.4359	0.608798
10476	Adipoq_NM_009605_cds_1_0_chr16_23155225_f_chr16_23155264_23155286	ACGTCATCTTCGGCATGACT	475	187	3.1457	2.39744	1.31211
10477	Adipoq_NM_009605_cds_1_0_chr16_23155225_f_chr16_23155372_23155394	CCTGGCCACAATGGCACACC	395	81	2.61589	1.03846	2.51901
10478	Adipoq_NM_009605_cds_2_0_chr16_23157074_f_chr16_23157179_23157201	CGCTGAGCGATACACATAAG	131	65	0.86755	0.833333	1.04106
10479	Adipoq_NM_009605_cds_2_0_chr16_23157074_f_chr16_23157190_23157212	TATCGCTCAGCGTTCAGTGT	523	377	3.46358	4.83333	0.716602
10480	Adipoq_NM_009605_cds_2_0_chr16_23157074_f_chr16_23157191_23157213	ATCGCTCAGCGTTCAGTGTG	65	79	0.430464	1.01282	0.425015
10481	Adipoq_NM_009605_cds_2_0_chr16_23157074_f_chr16_23157221_23157243	TACATTGGGAACAGTGACGC	103	38	0.682119	0.487179	1.40014
10482	Adipoq_NM_009605_cds_2_0_chr16_23157074_f_chr16_23157222_23157244	GTACATTGGGAACAGTGACG	172	61	1.13907	0.782051	1.45652
10483	Adipoq_NM_009605_cds_2_0_chr16_23157074_f_chr16_23157235_23157257	GTAAAGCGAATGGGTACATT	34	100	0.225166	1.28205	0.175629
10484	Adipoq_NM_009605_cds_2_0_chr16_23157074_f_chr16_23157271_23157293	AACCAACAGAATCATTATGA	112	47	0.741722	0.602564	1.23094
10485	Adipoq_NM_009605_cds_2_0_chr16_23157074_f_chr16_23157322_23157344	TAAGAGAAGTAGTAGAGTCC	50	52	0.331126	0.666667	0.496689
10486	Adipoq_NM_009605_cds_2_0_chr16_23157074_f_chr16_23157345_23157367	CTTTCATGTACACCGTGATG	191	70	1.2649	0.897436	1.40946
10487	Adipoq_NM_009605_cds_2_0_chr16_23157074_f_chr16_23157519_23157541	TATCTGCATAGAGTCCATTG	77	71	0.509934	0.910256	0.560209
10488	Adipoq_NM_009605_cds_2_0_chr16_23157074_f_chr16_23157544_23157566	GTCAACGACTCTACATTTAC	122	104	0.807947	1.33333	0.60596
10489	Adipoq_NM_009605_utr3_2_0_chr16_23157595_f_chr16_23157604_23157626	TCTCCTGGTGTATGGGCTAT	426	114	2.82119	1.46154	1.93029
10490	Adipoq_NM_009605_utr3_2_0_chr16_23157595_f_chr16_23157611_23157633	CCATGATTCTCCTGGTGTAT	404	227	2.6755	2.91026	0.919334
10491	Adipoq_NM_009605_utr3_2_0_chr16_23157595_f_chr16_23157694_23157716	TACACGTGTGGATAATACTC	44	53	0.291391	0.679487	0.428839
10492	Adipoq_NM_009605_utr3_2_0_chr16_23157595_f_chr16_23157706_23157728	TGAACAAGTGAGTACACGTG	59	42	0.390728	0.538462	0.725639
10493	Adipoq_NM_009605_utr3_2_0_chr16_23157595_f_chr16_23157792_23157814	TTGCTACCATGTAAGAGTCG	15	14	0.0993377	0.179487	0.553453
10494	Adipoq_NM_009605_utr3_2_0_chr16_23157595_f_chr16_23157881_23157903	CAGTGAGCAGAAAAATAGCA	81	21	0.536424	0.269231	1.99243
10495	Adipor1_NM_028320_cds_1_0_chr1_134423015_f_chr1_134423027_134423049	AAAGGCTCTGCCGGGGCACA	33	36	0.218543	0.461538	0.47351
10496	Adipor1_NM_028320_cds_1_0_chr1_134423015_f_chr1_134423034_134423056	CTGCCGGGGCACAAGGCAAT	192	67	1.27152	0.858974	1.48028
10497	Adipor1_NM_028320_cds_2_0_chr1_134423958_f_chr1_134424034_134424056	CATCTTCTCCATGGCATGGT	143	122	0.94702	1.5641	0.605472
10498	Adipor1_NM_028320_cds_2_0_chr1_134423958_f_chr1_134424053_134424075	GATGGAGGAGTTCGTGTATA	165	195	1.09272	2.5	0.437086
10499	Adipor1_NM_028320_cds_3_0_chr1_134424751_f_chr1_134424851_134424873	GCTCTTGAAGCAAGCCCGAA	179	37	1.18543	0.474359	2.49902
10500	Adipor1_NM_028320_cds_5_0_chr1_134428082_f_chr1_134428094_134428116	AGGGATTGCTCTACTGATTA	7	48	0.0463576	0.615385	0.0753311
10501	Adipor1_NM_028320_cds_5_0_chr1_134428082_f_chr1_134428095_134428117	GGGATTGCTCTACTGATTAT	173	131	1.1457	1.67949	0.68217
10502	Adipor1_NM_028320_cds_5_0_chr1_134428082_f_chr1_134428096_134428118	GGATTGCTCTACTGATTATG	30	54	0.198675	0.692308	0.286976
10503	Adipor1_NM_028320_cds_5_0_chr1_134428082_f_chr1_134428128_134428150	TAGAAGGAGTAATAGAGCCA	4	21	0.0264901	0.269231	0.0983917
10504	Adipor1_NM_028320_cds_5_0_chr1_134428082_f_chr1_134428129_134428151	GTAGAAGGAGTAATAGAGCC	3	25	0.0198675	0.320513	0.0619868
10505	Adipor1_NM_028320_cds_5_0_chr1_134428082_f_chr1_134428164_134428186	ATGGAGAGGTAGATGAGCCG	4	42	0.0264901	0.538462	0.0491958
10506	Adipor1_NM_028320_cds_6_0_chr1_134431057_f_chr1_134431093_134431115	AGCGATAGTAAAGTGCATGG	53	119	0.350993	1.52564	0.230063
10507	Adipor1_NM_028320_cds_6_0_chr1_134431057_f_chr1_134431096_134431118	CTCAGCGATAGTAAAGTGCA	69	26	0.456954	0.333333	1.37086
10508	Adipor1_NM_028320_cds_6_0_chr1_134431057_f_chr1_134431097_134431119	CATGCACTTTACTATCGCTG	164	250	1.08609	3.20513	0.338861
10509	Adipor2_NM_197985_cds_4_0_chr6_119361828_r_chr6_119361949_119361971	CTCACGATGTGCTACCGGAT	750	223	4.96689	2.85897	1.7373
10510	Adipor2_NM_197985_cds_4_0_chr6_119361828_r_chr6_119361951_119361973	AATCCGGTAGCACATCGTGA	6	42	0.0397351	0.538462	0.0737938
10511	Adipor2_NM_197985_cds_4_0_chr6_119361828_r_chr6_119361966_119361988	CGTGAGGGATCACTCGCCAT	444	221	2.9404	2.83333	1.03779
10512	Adipor2_NM_197985_cds_5_0_chr6_119365261_r_chr6_119365294_119365316	ATGATGGGCCTGTAGGAGCG	179	49	1.18543	0.628205	1.88701
10513	Adipor2_NM_197985_cds_5_0_chr6_119365261_r_chr6_119365323_119365345	CCAGGAAGATGAAGGGTTTA	57	86	0.377483	1.10256	0.342369
10514	Adipor2_NM_197985_cds_6_0_chr6_119370150_r_chr6_119370169_119370191	CAAACAGGTGTCTCTAAGCT	27	20	0.178808	0.25641	0.697351
10515	Adipor2_NM_197985_cds_6_0_chr6_119370150_r_chr6_119370202_119370224	AGTAATAATGACAACTACCA	101	89	0.668874	1.14103	0.586204
10516	Adipor2_NM_197985_cds_6_0_chr6_119370150_r_chr6_119370228_119370250	GGCACCAACTTGATGATACA	98	51	0.649007	0.653846	0.992598
10517	Adipor2_NM_197985_cds_6_0_chr6_119370150_r_chr6_119370256_119370278	CTGAGCCGTATATCTGGCTC	31	43	0.205298	0.551282	0.372401
10518	Adipor2_NM_197985_cds_6_0_chr6_119370150_r_chr6_119370261_119370283	GGACTCCAGAGCCAGATATA	119	70	0.788079	0.897436	0.878146
10519	Adipor2_NM_197985_cds_6_0_chr6_119370150_r_chr6_119370289_119370311	CACCCCAATCGGTGTTTGGC	429	220	2.84106	2.82051	1.00728
10520	Adipor2_NM_197985_cds_6_0_chr6_119370150_r_chr6_119370291_119370313	AGCCAGCCAAACACCGATTG	329	81	2.17881	1.03846	2.09811
10521	Adipor2_NM_197985_cds_6_0_chr6_119370150_r_chr6_119370292_119370314	GAGCCAGCCAAACACCGATT	601	276	3.98013	3.53846	1.12482
10522	Adipor2_NM_197985_utr3_0_0_chr6_119353150_r_chr6_119353181_119353203	AATCAAGAAGACAGCAAGTA	11	57	0.0728477	0.730769	0.0996863
10523	Adipor2_NM_197985_utr3_0_0_chr6_119353150_r_chr6_119353251_119353273	TTTGGGGATCATAGAAGGTT	15	10	0.0993377	0.128205	0.774834
10524	Adipor2_NM_197985_utr3_0_0_chr6_119353150_r_chr6_119353284_119353306	GTGATTTCAGCAACTTATAG	28	19	0.18543	0.24359	0.761241
10525	Adipor2_NM_197985_utr3_0_0_chr6_119353150_r_chr6_119353331_119353353	ACTCTCTCATCATTAAATAG	39	12	0.258278	0.153846	1.67881
10526	Adipor2_NM_197985_utr3_0_0_chr6_119353150_r_chr6_119353361_119353383	TACAGGTTCCTAACCAGCCT	113	22	0.748344	0.282051	2.65322
10527	Adipor2_NM_197985_utr3_0_0_chr6_119353150_r_chr6_119353362_119353384	ACAGGTTCCTAACCAGCCTA	10	3	0.0662252	0.0384615	1.72185
10528	Adipor2_NM_197985_utr3_0_0_chr6_119353150_r_chr6_119353548_119353570	GCCCACACACACACACCGAA	180	104	1.19205	1.33333	0.89404
10529	Adipor2_NM_197985_utr3_0_0_chr6_119353150_r_chr6_119353886_119353908	CTGCCCTAGGTAGGCCCAAC	102	32	0.675497	0.410256	1.64652
10530	Adipor2_NM_197985_utr3_0_0_chr6_119353150_r_chr6_119354093_119354115	TGGGTATTGCAGTGTAACAT	79	28	0.523179	0.358974	1.45743
10531	Adipor2_NM_197985_utr3_0_0_chr6_119353150_r_chr6_119354278_119354300	TTTAATTCTATCCGACTACC	49	30	0.324503	0.384615	0.843709
10532	Adipor2_NM_197985_utr3_0_0_chr6_119353150_r_chr6_119354289_119354311	GACTGTTATTACCAGGTAGT	114	80	0.754967	1.02564	0.736093
10533	Adipor2_NM_197985_utr3_0_0_chr6_119353150_r_chr6_119354459_119354481	GCGCCACCATTCCTAGTCCA	603	322	3.99338	4.12821	0.96734
10534	Adipor2_NM_197985_utr3_0_0_chr6_119353150_r_chr6_119354555_119354577	CCAGCATCAAAGCTCCTTCG	295	140	1.95364	1.79487	1.08846
10535	Adipor2_NM_197985_utr3_0_0_chr6_119353150_r_chr6_119354726_119354748	ACCTGGTCAAACGAGACACC	344	89	2.27815	1.14103	1.99658
10536	Adipor2_NM_197985_utr3_0_0_chr6_119353150_r_chr6_119354727_119354749	CCCTGGTGTCTCGTTTGACC	205	109	1.35762	1.39744	0.971505
10537	Adipor2_NM_197985_utr3_0_0_chr6_119353150_r_chr6_119355041_119355063	GGTCCAAGTGTTATCGGCCT	621	389	4.11258	4.98718	0.824631
10538	Adipor2_NM_197985_utr3_0_0_chr6_119353150_r_chr6_119355042_119355064	GTCCAAGTGTTATCGGCCTA	303	136	2.00662	1.74359	1.15086
10539	Adipor2_NM_197985_utr3_0_0_chr6_119353150_r_chr6_119355044_119355066	TTCCCTAGGCCGATAACACT	38	16	0.251656	0.205128	1.22682
10540	Adipor2_NM_197985_utr3_0_0_chr6_119353150_r_chr6_119355071_119355093	CACGATGTCTTGGTGCACCA	414	166	2.74172	2.12821	1.28828
10541	Adipor2_NM_197985_utr3_0_0_chr6_119353150_r_chr6_119355079_119355101	CACCAAGACATCGTGCATTC	358	196	2.37086	2.51282	0.943506
10542	Adipor2_NM_197985_utr3_0_0_chr6_119353150_r_chr6_119355081_119355103	CCCCAGAATGCACGATGTCT	525	211	3.47682	2.70513	1.28527
10543	Adipor2_NM_197985_utr3_0_0_chr6_119353150_r_chr6_119355302_119355324	CCGCACTCCCACCCCTTTAT	1816	809	12.0265	10.3718	1.15954
10544	Adipor2_NM_197985_utr3_0_0_chr6_119353150_r_chr6_119355315_119355337	GGAACATTTGTATCCAATAA	25	19	0.165563	0.24359	0.679679
10545	Adipor2_NM_197985_utr3_0_0_chr6_119353150_r_chr6_119355371_119355393	GCACCAACTGATCGTGCCAT	387	238	2.56291	3.05128	0.839947
10546	Adipor2_NM_197985_utr3_0_0_chr6_119353150_r_chr6_119355446_119355468	TGGGGAAACAGTTTAGTTGG	48	32	0.317881	0.410256	0.774834
10547	Adipor2_NM_197985_utr3_0_0_chr6_119353150_r_chr6_119355449_119355471	AGATGGGGAAACAGTTTAGT	207	123	1.37086	1.57692	0.869326
10548	Adipor2_NM_197985_utr3_0_0_chr6_119353150_r_chr6_119355497_119355519	GAAGCCAGCCTGTCAGGCGA	7	44	0.0463576	0.564103	0.0821794
10549	Adipor2_NM_197985_utr3_0_0_chr6_119353150_r_chr6_119355505_119355527	CTGCAAGACCCTCGCCTGAC	450	194	2.98013	2.48718	1.1982
10550	Adipor2_NM_197985_utr3_0_0_chr6_119353150_r_chr6_119355589_119355611	AAGGATGGAATGCATCGATT	255	109	1.68874	1.39744	1.20846
10551	Adk_NM_001243041_cds_1_0_chr14_21092367_f;NM_134079_cds_1_0_chr14_21092367_f_chr14_21092367_21092389	TGAAAATGTGCTATTTGGAA	46	28	0.304636	0.358974	0.848628
10552	Adk_NM_001243041_cds_4_0_chr14_21234833_f;NM_134079_cds_4_0_chr14_21234833_f_chr14_21234875_21234897	TGCATTGGGATAGATAAGTT	124	130	0.821192	1.66667	0.492715
10553	Adk_NM_001243041_cds_4_0_chr14_21234833_f;NM_134079_cds_4_0_chr14_21234833_f_chr14_21234876_21234898	GCATTGGGATAGATAAGTTT	205	145	1.35762	1.85897	0.730304
10554	Adk_NM_001243041_cds_4_0_chr14_21234833_f;NM_134079_cds_4_0_chr14_21234833_f_chr14_21234877_21234899	CATTGGGATAGATAAGTTTG	47	72	0.311258	0.923077	0.337196
10555	Adk_NM_001243041_cds_4_0_chr14_21234833_f;NM_134079_cds_4_0_chr14_21234833_f_chr14_21234913_21234935	TAAGGCTGCTGACGCACATG	257	51	1.70199	0.653846	2.60304
10556	Adk_NM_001243041_cds_4_0_chr14_21234833_f;NM_134079_cds_4_0_chr14_21234833_f_chr14_21234974_21234996	ACTTGTGCTGCGTGTATCAC	166	125	1.09934	1.60256	0.685987
10557	Adk_NM_001243041_cds_4_0_chr14_21234833_f;NM_134079_cds_4_0_chr14_21234833_f_chr14_21234977_21234999	TGTGCTGCGTGTATCACTGG	218	195	1.44371	2.5	0.577483
10558	Adk_NM_001243041_cds_5_0_chr14_21240463_f;NM_134079_cds_5_0_chr14_21240463_f_chr14_21240466_21240488	CGGCAGCAAGGTTAGCAACG	73	52	0.483444	0.666667	0.725166
10559	Adk_NM_001243041_cds_5_0_chr14_21240463_f;NM_134079_cds_5_0_chr14_21240463_f_chr14_21240486_21240508	CTCTTTCTTGTAACAATTGG	33	39	0.218543	0.5	0.437086
10560	Adk_NM_001243041_cds_6_0_chr14_21318013_f;NM_134079_cds_6_0_chr14_21318013_f_chr14_21318032_21318054	CACTTTCAATACCGACTCTG	228	87	1.50993	1.11538	1.35373
10561	Adk_NM_001243041_cds_6_0_chr14_21318013_f;NM_134079_cds_6_0_chr14_21318013_f_chr14_21318033_21318055	CCCAGAGTCGGTATTGAAAG	181	137	1.19868	1.75641	0.682458
10562	Adk_NM_001243041_cds_7_0_chr14_21369071_f_chr14_21369078_21369100	GCCTTGCTCTCTAGCAAAAG	162	71	1.07285	0.910256	1.17862
10563	Adk_NM_134079_cds_0_0_chr14_21052639_f_chr14_21052659_21052681	CAAGCCCAAAAAGCTCAAGG	25	35	0.165563	0.448718	0.368969
10564	Adm_NM_009627_cds_1_0_chr7_110628279_f_chr7_110628290_110628312	TTCCATCACCCTGATGTTAT	143	25	0.94702	0.320513	2.9547
10565	Adm_NM_009627_cds_1_0_chr7_110628279_f_chr7_110628291_110628313	TCCATCACCCTGATGTTATT	78	24	0.516556	0.307692	1.67881
10566	Adm_NM_009627_cds_1_0_chr7_110628279_f_chr7_110628299_110628321	CGAGTGAACCCAATAACATC	185	109	1.22517	1.39744	0.876724
10567	Adm_NM_009627_cds_2_0_chr7_110628525_f_chr7_110628529_110628551	AATAAGTGGGCGCTAAGTCG	163	41	1.07947	0.525641	2.05363
10568	Adm_NM_009627_cds_2_0_chr7_110628525_f_chr7_110628530_110628552	ATAAGTGGGCGCTAAGTCGT	673	295	4.45695	3.78205	1.17845
10569	Adm_NM_009627_cds_2_0_chr7_110628525_f_chr7_110628536_110628558	GGGCGCTAAGTCGTGGGAAG	28	47	0.18543	0.602564	0.307736
10570	Adm_NM_009627_cds_2_0_chr7_110628525_f_chr7_110628567_110628589	AGCATCCAGCAGCTACCCTA	413	110	2.7351	1.41026	1.93943
10571	Adm_NM_009627_cds_2_0_chr7_110628525_f_chr7_110628568_110628590	GCATCCAGCAGCTACCCTAC	293	192	1.9404	2.46154	0.788286
10572	Adm_NM_009627_cds_2_0_chr7_110628525_f_chr7_110628582_110628604	TCTCATCAGCGAGTCCCGTA	263	235	1.74172	3.01282	0.578103
10573	Adm_NM_009627_cds_3_0_chr7_110628862_f_chr7_110628877_110628899	GGTAGCGTTTGACACGAATG	69	33	0.456954	0.423077	1.08007
10574	Adm_NM_009627_cds_3_0_chr7_110628862_f_chr7_110628898_110628920	AACCCTGGTTCATGCTCTGG	41	70	0.271523	0.897436	0.302554
10575	Adm_NM_009627_cds_3_0_chr7_110628862_f_chr7_110628911_110628933	AACCAGGGTTCCCGCAGCAA	9	17	0.0596026	0.217949	0.273471
10576	Adm_NM_009627_cds_3_0_chr7_110628862_f_chr7_110628970_110628992	CTGTTAGCTGGTAGATCTGG	105	102	0.695364	1.30769	0.531749
10577	Adm2_NM_182928_cds_1_0_chr15_89323288_f_chr15_89323342_89323364	CTGCTCCCCGGCACGTTGTC	88	95	0.582781	1.21795	0.478494
10578	Adm2_NM_182928_cds_1_0_chr15_89323288_f_chr15_89323347_89323369	GGCTGCCAGACAACGTGCCG	807	524	5.34437	6.71795	0.795536
10579	Adm2_NM_182928_cds_2_0_chr15_89323972_f_chr15_89323977_89323999	ACTGGAAGGAATCTTAGCTG	339	159	2.24503	2.03846	1.10134
10580	Adm2_NM_182928_cds_2_0_chr15_89323972_f_chr15_89323979_89324001	TTACTGGAAGGAATCTTAGC	4	23	0.0264901	0.294872	0.0898359
10581	Adm2_NM_182928_cds_2_0_chr15_89323972_f_chr15_89324019_89324041	CTTCCCTTCAGCCTGTAGTC	146	120	0.966887	1.53846	0.628477
10582	Adm2_NM_182928_cds_2_0_chr15_89323972_f_chr15_89324030_89324052	CGACGAGACTTCCAGACTAC	136	161	0.900662	2.0641	0.436346
10583	Adm2_NM_182928_cds_2_0_chr15_89323972_f_chr15_89324065_89324087	GCCACAGGGAAGGGGCAACA	115	123	0.761589	1.57692	0.482959
10584	Adm2_NM_182928_cds_2_0_chr15_89323972_f_chr15_89324077_89324099	GGGCAACAGGGCCCTTGCTA	92	54	0.609272	0.692308	0.880059
10585	Adm2_NM_182928_cds_2_0_chr15_89323972_f_chr15_89324139_89324161	TCGGGATCCCGTGGGACGCT	116	88	0.768212	1.12821	0.680915
10586	Adm2_NM_182928_cds_2_0_chr15_89323972_f_chr15_89324147_89324169	TGGGGTCTTCGGGATCCCGT	5	19	0.0331126	0.24359	0.135936
10587	Adm2_NM_182928_cds_2_0_chr15_89323972_f_chr15_89324217_89324239	AGAATCTTAGCCATCGCCTG	215	79	1.42384	1.01282	1.40582
10588	Adm2_NM_182928_cds_2_0_chr15_89323972_f_chr15_89324229_89324251	ATCGCCTGTGGCAGCTTGTC	91	101	0.602649	1.29487	0.465412
10589	Adm2_NM_182928_cds_2_0_chr15_89323972_f_chr15_89324291_89324313	AGCCCCCACAGTTATGGCTG	222	141	1.4702	1.80769	0.813301
10590	Adnp_NM_009628_cds_0_0_chr2_168182047_r_chr2_168184594_168184616	AACATTTGTGTGTCCGATCA	137	57	0.907285	0.730769	1.24155
10591	Adnp_NM_009628_cds_0_0_chr2_168182047_r_chr2_168184623_168184645	CCATGAACGGATAGGCTATC	93	95	0.615894	1.21795	0.505681
10592	Adnp_NM_009628_cds_0_0_chr2_168182047_r_chr2_168184631_168184653	ATTGAGGACCATGAACGGAT	6	77	0.0397351	0.987179	0.0402511
10593	Adnp_NM_009628_cds_0_0_chr2_168182047_r_chr2_168184665_168184687	GCCCAAGTCCTATGAAGCTT	316	214	2.09272	2.74359	0.762765
10594	Adnp_NM_009628_cds_0_0_chr2_168182047_r_chr2_168184829_168184851	TTCCTGACGATCTCGTAGAG	3	31	0.0198675	0.397436	0.0499893
10595	Adnp_NM_009628_cds_0_0_chr2_168182047_r_chr2_168184830_168184852	TCCTGACGATCTCGTAGAGA	32	54	0.211921	0.692308	0.306107
10596	Adnp_NM_009628_cds_0_0_chr2_168182047_r_chr2_168184831_168184853	ACCCTCTCTACGAGATCGTC	8	53	0.0529801	0.679487	0.0779708
10597	Adnp_NM_009628_cds_0_0_chr2_168182047_r_chr2_168184864_168184886	GCACTTCTTGCAGTAATACA	9	102	0.0596026	1.30769	0.0455785
10598	Adnp_NM_009628_cds_0_0_chr2_168182047_r_chr2_168184954_168184976	GAGGCTGCTACTTGGTGCGC	282	97	1.86755	1.24359	1.50174
10599	Adnp_NM_009628_cds_0_0_chr2_168182047_r_chr2_168185024_168185046	TCTGCATTGAAGGTACAGTA	14	77	0.0927152	0.987179	0.0939193
10600	Adnp_NM_009628_cds_0_0_chr2_168182047_r_chr2_168185034_168185056	AGGTACAGTAAGGGCAGTTA	222	97	1.4702	1.24359	1.18222
10601	Adnp_NM_009628_cds_1_0_chr2_168187567_r_chr2_168187566_168187588	CCCTTCTCTTACGAAAAATC	29	72	0.192053	0.923077	0.208057
10602	Adnp_NM_009628_cds_2_0_chr2_168189282_r_chr2_168189305_168189327	AATACTTAGTGACATTGGGT	190	133	1.25828	1.70513	0.737938
10603	Adnp_NM_009628_cds_2_0_chr2_168189282_r_chr2_168189342_168189364	TTGGCAGTTTAAGAAAAGCC	28	25	0.18543	0.320513	0.578543
10604	Adnp2_NM_175028_cds_0_0_chr18_80127695_r_chr18_80129962_80129984	TGAGGGGTAAAAGTCCAGGG	60	48	0.397351	0.615385	0.645695
10605	Adnp2_NM_175028_cds_0_0_chr18_80127695_r_chr18_80129978_80130000	AGGGCGGACAGCTTGGTTCA	240	104	1.5894	1.33333	1.19205
10606	Adnp2_NM_175028_cds_0_0_chr18_80127695_r_chr18_80130033_80130055	GTTCCAACAGACTTATTCAC	56	49	0.370861	0.628205	0.59035
10607	Adnp2_NM_175028_cds_0_0_chr18_80127695_r_chr18_80130193_80130215	TGCCCAGTCTCACGTAGCTT	182	99	1.2053	1.26923	0.949629
10608	Adnp2_NM_175028_cds_0_0_chr18_80127695_r_chr18_80130324_80130346	GGTGGAGGGGCCGCAATGCT	70	127	0.463576	1.62821	0.284716
10609	Adnp2_NM_175028_cds_0_0_chr18_80127695_r_chr18_80130417_80130439	TCAGAACACATCAAGAGGAC	389	172	2.57616	2.20513	1.16826
10610	Adnp2_NM_175028_cds_0_0_chr18_80127695_r_chr18_80130422_80130444	TGATCTCAGAACACATCAAG	60	13	0.397351	0.166667	2.38411
10611	Adnp2_NM_175028_cds_0_0_chr18_80127695_r_chr18_80130484_80130506	ATGTCAAAATGTGATACATC	72	68	0.476821	0.871795	0.546942
10612	Adnp2_NM_175028_cds_0_0_chr18_80127695_r_chr18_80130485_80130507	TGTCAAAATGTGATACATCA	19	17	0.125828	0.217949	0.577328
10613	Adnp2_NM_175028_cds_0_0_chr18_80127695_r_chr18_80130511_80130533	CAGTGCCATCGCCAGTAGTC	111	67	0.735099	0.858974	0.855787
10614	Adnp2_NM_175028_cds_0_0_chr18_80127695_r_chr18_80130617_80130639	CTCAGTTCGCAAACCAAAGT	8	16	0.0529801	0.205128	0.258278
10615	Adnp2_NM_175028_cds_0_0_chr18_80127695_r_chr18_80130783_80130805	TAGCTCTGGACTTTGCGTGC	27	18	0.178808	0.230769	0.774834
10616	Adnp2_NM_175028_cds_0_0_chr18_80127695_r_chr18_80130847_80130869	GGGAGGAGAACGGGCAGTTG	229	91	1.51656	1.16667	1.29991
10617	Adnp2_NM_175028_cds_2_0_chr18_80142649_r_chr18_80142677_80142699	AAAGGCATCCTTGTGGATAT	153	105	1.01325	1.34615	0.752696
10618	Ado_NM_001005419_cds_0_0_chr10_67548003_r_chr10_67548168_67548190	GTCCTCCGGGTCGTAGGGTG	38	44	0.251656	0.564103	0.446117
10619	Ado_NM_001005419_cds_0_0_chr10_67548003_r_chr10_67548215_67548237	GCCCGTCCACGGCATCAATC	268	276	1.77483	3.53846	0.501584
10620	Ado_NM_001005419_cds_0_0_chr10_67548003_r_chr10_67548216_67548238	ACCAGATTGATGCCGTGGAC	160	135	1.0596	1.73077	0.612215
10621	Ado_NM_001005419_cds_0_0_chr10_67548003_r_chr10_67548217_67548239	CACCAGATTGATGCCGTGGA	89	51	0.589404	0.653846	0.901441
10622	Ado_NM_001005419_cds_0_0_chr10_67548003_r_chr10_67548221_67548243	CCTGCACCAGATTGATGCCG	610	210	4.03974	2.69231	1.50047
10623	Ado_NM_001005419_cds_0_0_chr10_67548003_r_chr10_67548235_67548257	TGGTGCAGGTTGTCCCGGTG	95	29	0.629139	0.371795	1.69217
10624	Ado_NM_001005419_cds_0_0_chr10_67548003_r_chr10_67548303_67548325	ACGCAGCACGCCCGGTCGCA	575	344	3.80795	4.41026	0.86343
10625	Ado_NM_001005419_cds_0_0_chr10_67548003_r_chr10_67548445_67548467	TTGAGCATACCGTGCATGCC	154	98	1.01987	1.25641	0.811731
10626	Ado_NM_001005419_cds_0_0_chr10_67548003_r_chr10_67548526_67548548	ATGCACATCTACGAGACGGA	100	42	0.662252	0.538462	1.2299
10627	Ado_NM_001005419_cds_0_0_chr10_67548003_r_chr10_67548552_67548574	GGTGACCGGCGGGAGGTTGC	237	96	1.56954	1.23077	1.27525
10628	Ado_NM_001005419_cds_0_0_chr10_67548003_r_chr10_67548593_67548615	CCTTGCGCGGCGCGATGTTG	116	147	0.768212	1.88462	0.407623
10629	Ado_NM_001005419_cds_0_0_chr10_67548003_r_chr10_67548722_67548744	ACGCCTGGCGAGCGATGCGC	21	79	0.139073	1.01282	0.137312
10630	Ado_NM_001005419_cds_0_0_chr10_67548003_r_chr10_67548748_67548770	AGGGAGGCCATGTTGTCGCG	877	469	5.80795	6.01282	0.965927
10631	Ado_NM_001005419_cds_0_0_chr10_67548003_r_chr10_67548755_67548777	AAGCATGCCCCGCGACAACA	239	189	1.58278	2.42308	0.653211
10632	Adora1_NM_001008533_cds_0_0_chr1_134202951_r;NM_001039510_cds_0_0_chr1_134202951_r;NM_001282945_cds_0_0_chr1_134202951_r_chr1_134203506_134203528	GGGTGTCAGGCCTACCACAA	153	75	1.01325	0.961538	1.05377
10633	Adora1_NM_001008533_cds_0_0_chr1_134202951_r;NM_001039510_cds_0_0_chr1_134202951_r;NM_001282945_cds_0_0_chr1_134202951_r_chr1_134203516_134203538	TGGATTCTCTCCCTTGTGGT	76	29	0.503311	0.371795	1.35373
10634	Adora1_NM_001008533_cds_0_0_chr1_134202951_r;NM_001039510_cds_0_0_chr1_134202951_r;NM_001282945_cds_0_0_chr1_134202951_r_chr1_134203562_134203584	GACAGTGGTGACTCAGCGGC	275	179	1.82119	2.29487	0.793592
10635	Adora1_NM_001008533_cds_1_0_chr1_134234015_r;NM_001039510_cds_1_0_chr1_134234015_r;NM_001282945_cds_1_0_chr1_134234015_r_chr1_134234117_134234139	CAGGTGTGGAAGTAGGTCTG	227	167	1.50331	2.14103	0.702145
10636	Adora1_NM_001008533_cds_1_0_chr1_134234015_r;NM_001039510_cds_1_0_chr1_134234015_r;NM_001282945_cds_1_0_chr1_134234015_r_chr1_134234140_134234162	TGGCCATCCTTATCAACATT	33	40	0.218543	0.512821	0.426159
10637	Adora1_NM_001008533_cds_1_0_chr1_134234015_r;NM_001039510_cds_1_0_chr1_134234015_r;NM_001282945_cds_1_0_chr1_134234015_r_chr1_134234160_134234182	TGGCGCCCTGGTCATCCCAC	184	149	1.21854	1.91026	0.637895
10638	Adora1_NM_001008533_cds_1_0_chr1_134234015_r;NM_001039510_cds_1_0_chr1_134234015_r;NM_001282945_cds_1_0_chr1_134234015_r_chr1_134234185_134234207	AGCCACATCAGCTACCGCCA	818	330	5.41722	4.23077	1.28043
10639	Adora1_NM_001008533_cds_1_0_chr1_134234015_r;NM_001039510_cds_1_0_chr1_134234015_r;NM_001282945_cds_1_0_chr1_134234015_r_chr1_134234199_134234221	CTGCTTCATCGTATCCCTGG	734	365	4.86093	4.67949	1.03877
10640	Adora1_NM_001008533_cds_1_0_chr1_134234015_r;NM_001039510_cds_1_0_chr1_134234015_r;NM_001282945_cds_1_0_chr1_134234015_r_chr1_134234223_134234245	AGGTAGCATCGCGAAGTGCC	72	90	0.476821	1.15385	0.413245
10641	Adora1_NM_001008533_cds_1_0_chr1_134234015_r;NM_001039510_cds_1_0_chr1_134234015_r;NM_001282945_cds_1_0_chr1_134234015_r_chr1_134234260_134234282	CCGGAAATGTACTGGTGATT	855	445	5.66225	5.70513	0.992485
10642	Adora1_NM_001008533_cds_1_0_chr1_134234015_r;NM_001039510_cds_1_0_chr1_134234015_r;NM_001282945_cds_1_0_chr1_134234015_r_chr1_134234268_134234290	CTCTGTGCCCGGAAATGTAC	85	93	0.562914	1.19231	0.472121
10643	Adora1_NM_001008533_cds_1_0_chr1_134234015_r;NM_001039510_cds_1_0_chr1_134234015_r;NM_001282945_cds_1_0_chr1_134234015_r_chr1_134234302_134234324	GAGCACCTCGATGCCAATGT	621	388	4.11258	4.97436	0.826756
10644	Adora1_NM_001008533_cds_1_0_chr1_134234015_r;NM_001039510_cds_1_0_chr1_134234015_r;NM_001282945_cds_1_0_chr1_134234015_r_chr1_134234327_134234349	GCCTGGAAGGCCGAGATGTA	26	28	0.172185	0.358974	0.479659
10645	Adora1_NM_001008533_cds_1_0_chr1_134234015_r;NM_001039510_cds_1_0_chr1_134234015_r;NM_001282945_cds_1_0_chr1_134234015_r_chr1_134234339_134234361	GAGATGTACGGCGGCATGGT	863	486	5.71523	6.23077	0.917259
10646	Adora2a_NM_009630_cds_1_0_chr10_75326029_f_chr10_75326082_75326104	AGCACACAAGCACGTTACCC	144	142	0.953642	1.82051	0.523832
10647	Adora2a_NM_009630_cds_1_0_chr10_75326029_f_chr10_75326141_75326163	CAGAGATACCACGAAGAAGT	90	111	0.596026	1.42308	0.418829
10648	Adora2a_NM_009630_cds_1_0_chr10_75326029_f_chr10_75326200_75326222	GTGCTGATGGTGATGGCGAA	87	66	0.576159	0.846154	0.680915
10649	Adora2a_NM_009630_cds_2_0_chr10_75333027_f_chr10_75333022_75333044	GTCACCAAGCCATTGTACCT	285	337	1.88742	4.32051	0.43685
10650	Adora2a_NM_009630_cds_2_0_chr10_75333027_f_chr10_75333033_75333055	TGGCTTGGTGACGGGTATGA	141	11	0.933775	0.141026	6.62131
10651	Adora2a_NM_009630_cds_2_0_chr10_75333027_f_chr10_75333039_75333061	GGTGACGGGTATGAGGGCGA	89	87	0.589404	1.11538	0.528431
10652	Adora2a_NM_009630_cds_2_0_chr10_75333027_f_chr10_75333040_75333062	GTGACGGGTATGAGGGCGAA	59	90	0.390728	1.15385	0.338631
10653	Adora2a_NM_009630_cds_2_0_chr10_75333027_f_chr10_75333059_75333081	AGGGCATCATTGCGATTTGC	109	106	0.721854	1.35897	0.531176
10654	Adora2a_NM_009630_cds_2_0_chr10_75333027_f_chr10_75333060_75333082	GGGCATCATTGCGATTTGCT	394	216	2.60927	2.76923	0.942237
10655	Adora2a_NM_009630_cds_2_0_chr10_75333027_f_chr10_75333095_75333117	CAGCATGGGGGTCAGGCCGA	202	110	1.33775	1.41026	0.948585
10656	Adora2a_NM_009630_cds_2_0_chr10_75333027_f_chr10_75333198_75333220	CGTGGTACCCATGAATTACA	107	61	0.708609	0.782051	0.906091
10657	Adora2a_NM_009630_cds_2_0_chr10_75333027_f_chr10_75333206_75333228	GTAGTAAACCATGTAATTCA	80	44	0.529801	0.564103	0.939193
10658	Adora2a_NM_009630_cds_2_0_chr10_75333027_f_chr10_75333263_75333285	TCATGCTGGCCATCTACCTA	768	184	5.08609	2.35897	2.15606
10659	Adora2a_NM_009630_cds_2_0_chr10_75333027_f_chr10_75333272_75333294	CAAAAAAATCCTTAGGTAGA	415	82	2.74834	1.05128	2.61428
10660	Adora2b_NM_007413_cds_0_0_chr11_62249102_f_chr11_62249113_62249135	GACGCAAGACGCGCTGTACG	1200	397	7.94702	5.08974	1.56138
10661	Adora2b_NM_007413_cds_0_0_chr11_62249102_f_chr11_62249202_62249224	GGGGGTCTGTAATGCACTCG	443	233	2.93377	2.98718	0.982122
10662	Adora2b_NM_007413_cds_0_0_chr11_62249102_f_chr11_62249244_62249266	GGCCACGTCTGCCGTCGCCA	912	533	6.03974	6.83333	0.883864
10663	Adora2b_NM_007413_cds_0_0_chr11_62249102_f_chr11_62249249_62249271	GCGACGGCAGACGTGGCCGT	1060	479	7.01987	6.14103	1.14311
10664	Adora2b_NM_007413_cds_0_0_chr11_62249102_f_chr11_62249377_62249399	CATCTTTAGCCTCTTGGCGG	343	225	2.27152	2.88462	0.787461
10665	Adora2b_NM_007413_cds_0_0_chr11_62249102_f_chr11_62249395_62249417	GGTGGCTGTCGACCGATATC	198	195	1.31126	2.5	0.524503
10666	Adora2b_NM_007413_cds_1_0_chr11_62265062_f_chr11_62265060_62265082	AGGTATAAAGGTTTGGTCAC	143	94	0.94702	1.20513	0.785825
10667	Adora2b_NM_007413_cds_1_0_chr11_62265062_f_chr11_62265257_62265279	AATACACCATGTAGCTCATG	35	51	0.231788	0.653846	0.354499
10668	Adora2b_NM_007413_cds_1_0_chr11_62265062_f_chr11_62265426_62265448	AAGTCACTGGCTATGATCGT	894	429	5.92053	5.5	1.07646
10669	Adora2b_NM_007413_cds_1_0_chr11_62265062_f_chr11_62265470_62265492	TACAGTTGATGGCATGCACT	212	97	1.40397	1.24359	1.12897
10670	Adora2b_NM_007413_cds_1_0_chr11_62265062_f_chr11_62265471_62265493	ATACAGTTGATGGCATGCAC	83	78	0.549669	1	0.549669
10671	Adora2b_NM_007413_cds_1_0_chr11_62265062_f_chr11_62265557_62265579	CAACTGAATTGGCATGTGAC	490	298	3.24503	3.82051	0.849371
10672	Adora2b_NM_007413_cds_1_0_chr11_62265062_f_chr11_62265598_62265620	GCGGAAGTCTCGGTTCCTGT	2547	1270	16.8675	16.2821	1.03596
10673	Adora2b_NM_007413_cds_1_0_chr11_62265062_f_chr11_62265664_62265686	CCCACTCCCACCCTTGGTCT	1274	621	8.43709	7.96154	1.05973
10674	Adora3_NM_009631_cds_0_0_chr3_105904800_f_chr3_105904816_105904838	GTTCAGCCAGTCCGTCTCCG	299	229	1.98013	2.9359	0.674456
10675	Adora3_NM_009631_cds_0_0_chr3_105904800_f_chr3_105904866_105904888	ATCGGGCTCTGTGCCGTTGT	1576	576	10.4371	7.38462	1.41336
10676	Adora3_NM_009631_cds_0_0_chr3_105904800_f_chr3_105904936_105904958	GACAATGAAATAGAACGTGG	202	158	1.33775	2.02564	0.660407
10677	Adora3_NM_009631_cds_0_0_chr3_105904800_f_chr3_105904965_105904987	GCACTGGCTGACATTGCCGT	2176	1090	14.4106	13.9744	1.03122
10678	Adora3_NM_009631_cds_0_0_chr3_105904800_f_chr3_105904966_105904988	CACTGGCTGACATTGCCGTT	2524	787	16.7152	10.0897	1.65666
10679	Adora3_NM_009631_cds_0_0_chr3_105904800_f_chr3_105905001_105905023	AGGCTGACAGCAATGGCCAA	162	96	1.07285	1.23077	0.871689
10680	Adora3_NM_009631_cds_0_0_chr3_105904800_f_chr3_105905123_105905145	TCAGCTTGACCCGCAGGTAT	262	184	1.7351	2.35897	0.735531
10681	Adora3_NM_009631_cds_1_0_chr3_105907289_f_chr3_105907359_105907381	GTGGGGCTGACCCCCATGTT	241	131	1.59603	1.67949	0.950306
10682	Adpgk_NM_028121_cds_0_0_chr9_59291634_f_chr9_59291809_59291831	CGCGATGAGGGCGTCCCAAG	48	74	0.317881	0.948718	0.335064
10683	Adpgk_NM_028121_cds_1_0_chr9_59297526_f_chr9_59297576_59297598	ACTCCCAGGACTGAGGCCGA	477	110	3.15894	1.41026	2.23998
10684	Adpgk_NM_028121_cds_1_0_chr9_59297526_f_chr9_59297705_59297727	AGCCTGGGCAATGTCATGAA	362	165	2.39735	2.11538	1.13329
10685	Adpgk_NM_028121_cds_2_0_chr9_59303489_f_chr9_59303498_59303520	GGAGGAAATGCTGCTTTAAT	555	216	3.6755	2.76923	1.32726
10686	Adpgk_NM_028121_cds_3_0_chr9_59310228_f_chr9_59310323_59310345	CCAGGTACTCTAAAATAAGG	2	11	0.013245	0.141026	0.0939193
10687	Adpgk_NM_028121_cds_3_0_chr9_59310228_f_chr9_59310326_59310348	CTGCCAGGTACTCTAAAATA	42	47	0.278146	0.602564	0.461603
10688	Adpgk_NM_028121_cds_4_0_chr9_59313040_f_chr9_59313066_59313088	AAGATGAAGCGGTTGGCATG	159	112	1.05298	1.4359	0.733325
10689	Adpgk_NM_028121_cds_4_0_chr9_59313040_f_chr9_59313098_59313120	TATTCATGGCCCCGTTGGAG	21	102	0.139073	1.30769	0.10635
10690	Adpgk_NM_028121_cds_4_0_chr9_59313040_f_chr9_59313103_59313125	CAGCATATTCATGGCCCCGT	447	268	2.96026	3.4359	0.86157
10691	Adpgk_NM_028121_cds_4_0_chr9_59313040_f_chr9_59313112_59313134	AAACACCTCCAGCATATTCA	10	37	0.0662252	0.474359	0.13961
10692	Adpgk_NM_028121_cds_5_0_chr9_59313753_f_chr9_59313808_59313830	GAGCTCCCTGTTGGTCATAC	321	140	2.12583	1.79487	1.18439
10693	Adpgk_NM_028121_cds_6_0_chr9_59314731_f_chr9_59314928_59314950	GGTAGACCAGCGTGTGGAAA	2	3	0.013245	0.0384615	0.344371
10694	Adpgk_NM_028121_cds_6_0_chr9_59314731_f_chr9_59314996_59315018	TACACGAGCTCCCGCAGCTA	37	57	0.245033	0.730769	0.335308
10695	Adpgk_NM_028121_cds_6_0_chr9_59314731_f_chr9_59315001_59315023	GCTGCGGGAGCTCGTGTAGC	156	97	1.03311	1.24359	0.83075
10696	Adprh_NM_007414_cds_1_0_chr16_38447248_r_chr16_38447550_38447572	CCTATAGCCGTCGGCCCTGT	578	396	3.82781	5.07692	0.753963
10697	Adprh_NM_007414_cds_1_0_chr16_38447248_r_chr16_38447551_38447573	CTATAGCCGTCGGCCCTGTT	246	78	1.62914	1	1.62914
10698	Adprh_NM_007414_cds_2_0_chr16_38450129_r_chr16_38450154_38450176	CATGCAGTCCCGGTAATGTT	1106	446	7.3245	5.71795	1.28097
10699	Adprh_NM_007414_cds_2_0_chr16_38450129_r_chr16_38450162_38450184	CCTACTAGCCAAACATTACC	79	52	0.523179	0.666667	0.784768
10700	Adprh_NM_007414_cds_2_0_chr16_38450129_r_chr16_38450163_38450185	CCCTACTAGCCAAACATTAC	414	115	2.74172	1.47436	1.8596
10701	Adprh_NM_007414_cds_2_0_chr16_38450129_r_chr16_38450176_38450198	GCTAGTAGGGAATACAGCCG	159	33	1.05298	0.423077	2.48886
10702	Adprh_NM_007414_cds_2_0_chr16_38450129_r_chr16_38450185_38450207	GAATACAGCCGAGGCAAATC	104	83	0.688742	1.0641	0.647251
10703	Adprh_NM_007414_cds_2_0_chr16_38450129_r_chr16_38450274_38450296	AAGCCATAGATGTGGCACGA	113	46	0.748344	0.589744	1.26893
10704	Adprh_NM_007414_cds_2_0_chr16_38450129_r_chr16_38450291_38450313	TGGCTTCCAAGTCACCCATC	35	16	0.231788	0.205128	1.12997
10705	Adprh_NM_007414_cds_2_0_chr16_38450129_r_chr16_38450336_38450358	GTGGGAGTTCATTCGGGATG	20	40	0.13245	0.512821	0.258278
10706	Adprh_NM_007414_cds_2_0_chr16_38450129_r_chr16_38450338_38450360	AAGTGGGAGTTCATTCGGGA	156	219	1.03311	2.80769	0.367958
10707	Adprh_NM_007414_cds_2_0_chr16_38450129_r_chr16_38450355_38450377	TGGGCTACTTCAACGGGAAG	30	11	0.198675	0.141026	1.40879
10708	Adprh_NM_007414_cds_2_0_chr16_38450129_r_chr16_38450361_38450383	ATACCTTGGGCTACTTCAAC	146	111	0.966887	1.42308	0.679434
10709	Adprh_NM_007414_cds_2_0_chr16_38450129_r_chr16_38450411_38450433	GGGGCTGATTGAGAGGTATG	275	115	1.82119	1.47436	1.23524
10710	Adprhl1_NM_172750_cds_4_0_chr8_13246042_r_chr8_13246128_13246150	GCCACCAAAGCGATGTGCAT	700	325	4.63576	4.16667	1.11258
10711	Adprhl1_NM_172750_cds_5_0_chr8_13248553_r_chr8_13248565_13248587	AGGGCGTATGCCACGCGAGG	34	24	0.225166	0.307692	0.731788
10712	Adprhl1_NM_172750_cds_5_0_chr8_13248553_r_chr8_13248576_13248598	CACGCGAGGAGGTAGTTATC	302	191	2	2.44872	0.816754
10713	Adprhl1_NM_172750_cds_5_0_chr8_13248553_r_chr8_13248586_13248608	GGTAGTTATCCGGTTTCAGC	26	22	0.172185	0.282051	0.610476
10714	Adprhl1_NM_172750_cds_5_0_chr8_13248553_r_chr8_13248605_13248627	CTGGGAGCAGCCCTCGATCG	230	121	1.52318	1.55128	0.981884
10715	Adprhl1_NM_172750_cds_5_0_chr8_13248553_r_chr8_13248609_13248631	GAGCAGCCCTCGATCGTGGA	405	276	2.68212	3.53846	0.75799
10716	Adprhl1_NM_172750_cds_5_0_chr8_13248553_r_chr8_13248616_13248638	GCCGGATCCTTCCACGATCG	336	137	2.22517	1.75641	1.26688
10717	Adprhl1_NM_172750_cds_5_0_chr8_13248553_r_chr8_13248638_13248660	TGGAGACGCTCTCAGAACAT	1	11	0.00662252	0.141026	0.0469597
10718	Adprhl1_NM_172750_cds_5_0_chr8_13248553_r_chr8_13248676_13248698	GCTTTACCATCTCTCGGTAC	218	103	1.44371	1.32051	1.09329
10719	Adprhl1_NM_172750_cds_6_0_chr8_13253818_r_chr8_13253880_13253902	GACAGCCTTGTGCTCTCACC	220	112	1.45695	1.4359	1.01466
10720	Adprhl1_NM_172750_cds_6_0_chr8_13253818_r_chr8_13253906_13253928	AGGAGCTGCAAAAGACAGGG	4	57	0.0264901	0.730769	0.0362496
10721	Adprhl1_NM_172750_cds_6_0_chr8_13253818_r_chr8_13253960_13253982	GCAGATGTTTCCATAGCCGA	168	43	1.11258	0.551282	2.01817
10722	Adprhl1_NM_172750_cds_6_0_chr8_13253818_r_chr8_13253970_13253992	GTTGGAGATGCCCTCGGCTA	64	80	0.423841	1.02564	0.413245
10723	Adprhl2_NM_133883_cds_3_0_chr4_126317984_r_chr4_126318032_126318054	ATGGCAATGGGGGTGCCATG	395	75	2.61589	0.961538	2.72053
10724	Adprhl2_NM_133883_cds_3_0_chr4_126317984_r_chr4_126318042_126318064	AAGGGTTCCTATGGCAATGG	65	32	0.430464	0.410256	1.04925
10725	Adprhl2_NM_133883_cds_3_0_chr4_126317984_r_chr4_126318055_126318077	AGGAACCCTTCCCGTTGAAC	185	88	1.22517	1.12821	1.08594
10726	Adprhl2_NM_133883_cds_3_0_chr4_126317984_r_chr4_126318056_126318078	GGAACCCTTCCCGTTGAACT	292	127	1.93377	1.62821	1.18767
10727	Adprhl2_NM_133883_cds_3_0_chr4_126317984_r_chr4_126318060_126318082	CGGGCCCAGTTCAACGGGAA	261	58	1.72848	0.74359	2.3245
10728	Adprhl2_NM_133883_cds_3_0_chr4_126317984_r_chr4_126318061_126318083	CCGGGCCCAGTTCAACGGGA	63	63	0.417219	0.807692	0.516556
10729	Adprhl2_NM_133883_cds_3_0_chr4_126317984_r_chr4_126318089_126318111	CTCATAGACATCACGGCACT	54	123	0.357616	1.57692	0.226781
10730	Adprhl2_NM_133883_cds_3_0_chr4_126317984_r_chr4_126318090_126318112	TCATAGACATCACGGCACTT	106	64	0.701987	0.820513	0.855546
10731	Adprhl2_NM_133883_cds_3_0_chr4_126317984_r_chr4_126318149_126318171	AGGACCCTGACAGAGGGTAT	378	63	2.50331	0.807692	3.09934
10732	Adprhl2_NM_133883_cds_4_0_chr4_126318399_r_chr4_126318398_126318420	ACGAGGTGGACATGGCTCAC	185	48	1.22517	0.615385	1.99089
10733	Adprhl2_NM_133883_cds_4_0_chr4_126318399_r_chr4_126318404_126318426	AGCCATGTCCACCTCGTCGA	347	201	2.29801	2.57692	0.891766
10734	Adprhl2_NM_133883_cds_4_0_chr4_126318399_r_chr4_126318415_126318437	GGCCAAGGAGGCCTTCGACG	59	35	0.390728	0.448718	0.870766
10735	Adprhl2_NM_133883_cds_5_0_chr4_126321442_r_chr4_126321478_126321500	CCAGGCTCTCGACGTGACTC	100	99	0.662252	1.26923	0.521774
10736	Adprhl2_NM_133883_cds_5_0_chr4_126321442_r_chr4_126321544_126321566	CGCGCTGCTGGGAGATTGCG	380	286	2.51656	3.66667	0.686334
10737	Adprm_NM_025510_cds_1_0_chr11_67040219_r_chr11_67040291_67040313	GGCTGAATCCTCCGTTAAAC	276	215	1.82781	2.75641	0.663114
10738	Adprm_NM_025510_cds_1_0_chr11_67040219_r_chr11_67040299_67040321	CAGTATGTCCAGTTTAACGG	354	126	2.34437	1.61538	1.45128
10739	Adprm_NM_025510_cds_1_0_chr11_67040219_r_chr11_67040302_67040324	CCCCAGTATGTCCAGTTTAA	101	76	0.668874	0.974359	0.686476
10740	Adprm_NM_025510_cds_2_0_chr11_67041481_r_chr11_67041586_67041608	AAGAATCGAGTAAAATGAAC	108	48	0.715232	0.615385	1.16225
10741	Adprm_NM_025510_cds_2_0_chr11_67041481_r_chr11_67041600_67041622	ATGAACCGGAACTTAGGGAA	321	75	2.12583	0.961538	2.21086
10742	Adprm_NM_025510_cds_2_0_chr11_67041481_r_chr11_67041661_67041683	TCTCAGGATGCTGTGCAATC	110	47	0.728477	0.602564	1.20896
10743	Adprm_NM_025510_cds_2_0_chr11_67041481_r_chr11_67041730_67041752	TGCTGAAGTTATAGAACTCA	67	8	0.443709	0.102564	4.32616
10744	Adprm_NM_025510_cds_2_0_chr11_67041481_r_chr11_67041753_67041775	TTCCCCCACGTGTGGTGAAC	19	11	0.125828	0.141026	0.892234
10745	Adprm_NM_025510_cds_2_0_chr11_67041481_r_chr11_67041905_67041927	TACAGGGTGCCATCGAAGAC	179	54	1.18543	0.692308	1.71229
10746	Adprm_NM_025510_cds_2_0_chr11_67041481_r_chr11_67041921_67041943	CACAGTCTTATTCACTTACA	70	55	0.463576	0.705128	0.657435
10747	Adprm_NM_025510_cds_2_0_chr11_67041481_r_chr11_67041922_67041944	ACACAGTCTTATTCACTTAC	643	189	4.25828	2.42308	1.75738
10748	Adprm_NM_025510_cds_2_0_chr11_67041481_r_chr11_67041925_67041947	GTAAGTGAATAAGACTGTGT	366	85	2.42384	1.08974	2.22423
10749	Adprm_NM_025510_cds_2_0_chr11_67041481_r_chr11_67042004_67042026	AATATCTGCTATAACTCCGA	48	38	0.317881	0.487179	0.652492
10750	Adprm_NM_025510_cds_2_0_chr11_67041481_r_chr11_67042040_67042062	TGAAGCATCAGCCGGGGAAC	403	73	2.66887	0.935897	2.85167
10751	Adra1a_NM_001271759_cds_1_0_chr14_66637578_f;NM_001271760_cds_1_0_chr14_66637578_f;NM_001271761_cds_1_0_chr14_66637578_f;NM_013461_cds_1_0_chr14_66637578_f_chr14_66637587_66637609	CTTTCTGAAAATGCTTCTGA	141	104	0.933775	1.33333	0.700331
10752	Adra1a_NM_001271759_cds_1_0_chr14_66637578_f;NM_001271760_cds_1_0_chr14_66637578_f;NM_001271761_cds_1_0_chr14_66637578_f;NM_013461_cds_1_0_chr14_66637578_f_chr14_66637631_66637653	AGCACAGGTGAACATTTCTA	597	147	3.95364	1.88462	2.09785
10753	Adra1a_NM_001271759_cds_1_0_chr14_66637578_f;NM_001271760_cds_1_0_chr14_66637578_f;NM_001271761_cds_1_0_chr14_66637578_f;NM_013461_cds_1_0_chr14_66637578_f_chr14_66637644_66637666	ATTTCTAAGGCCATTCTACT	310	165	2.05298	2.11538	0.9705
10754	Adra1a_NM_001271759_cds_1_0_chr14_66637578_f;NM_001271760_cds_1_0_chr14_66637578_f;NM_001271761_cds_1_0_chr14_66637578_f;NM_013461_cds_1_0_chr14_66637578_f_chr14_66637646_66637668	TTCTAAGGCCATTCTACTTG	95	9	0.629139	0.115385	5.45254
10755	Adra1a_NM_001271759_cds_1_0_chr14_66637578_f;NM_001271760_cds_1_0_chr14_66637578_f;NM_001271761_cds_1_0_chr14_66637578_f;NM_013461_cds_1_0_chr14_66637578_f_chr14_66637732_66637754	CGAGTGCAGATGCCGATGAC	974	634	6.45033	8.12821	0.793574
10756	Adra1a_NM_001271759_cds_1_0_chr14_66637578_f;NM_001271760_cds_1_0_chr14_66637578_f;NM_001271761_cds_1_0_chr14_66637578_f;NM_013461_cds_1_0_chr14_66637578_f_chr14_66637902_66637924	TGCTGCACAGCGTCCATCAT	547	286	3.62252	3.66667	0.987959
10757	Adra1a_NM_001271759_cds_1_0_chr14_66637578_f;NM_001271760_cds_1_0_chr14_66637578_f;NM_001271761_cds_1_0_chr14_66637578_f;NM_013461_cds_1_0_chr14_66637578_f_chr14_66637935_66637957	ATCTCCATCGACCGATACAT	1391	524	9.21192	6.71795	1.37124
10758	Adra1a_NM_001271759_cds_1_0_chr14_66637578_f;NM_001271760_cds_1_0_chr14_66637578_f;NM_001271761_cds_1_0_chr14_66637578_f;NM_013461_cds_1_0_chr14_66637578_f_chr14_66637939_66637961	CACACCAATGTATCGGTCGA	1307	606	8.65563	7.76923	1.11409
10759	Adra1a_NM_001271759_cds_1_0_chr14_66637578_f;NM_001271760_cds_1_0_chr14_66637578_f;NM_001271761_cds_1_0_chr14_66637578_f;NM_013461_cds_1_0_chr14_66637578_f_chr14_66637946_66637968	GGTAGCTCACACCAATGTAT	361	280	2.39073	3.58974	0.665989
10760	Adra1a_NM_001271759_cds_1_0_chr14_66637578_f;NM_001271760_cds_1_0_chr14_66637578_f;NM_001271761_cds_1_0_chr14_66637578_f;NM_013461_cds_1_0_chr14_66637578_f_chr14_66637981_66638003	CCTCCTCTGGGTGACAATGG	133	154	0.880795	1.97436	0.446117
10761	Adra1a_NM_001271759_cds_1_0_chr14_66637578_f;NM_001271760_cds_1_0_chr14_66637578_f;NM_001271761_cds_1_0_chr14_66637578_f;NM_013461_cds_1_0_chr14_66637578_f_chr14_66638050_66638072	CCAGCCGAACAGGGGTCCGA	1280	384	8.47682	4.92308	1.72185
10762	Adra1a_NM_001271759_cds_1_0_chr14_66637578_f;NM_001271760_cds_1_0_chr14_66637578_f;NM_001271761_cds_1_0_chr14_66637578_f;NM_013461_cds_1_0_chr14_66637578_f_chr14_66638050_66638072	CCATCGGACCCCTGTTCGGC	2281	1246	15.106	15.9744	0.945638
10763	Adra1a_NM_001271759_cds_1_0_chr14_66637578_f;NM_001271760_cds_1_0_chr14_66637578_f;NM_001271761_cds_1_0_chr14_66637578_f;NM_013461_cds_1_0_chr14_66637578_f_chr14_66638060_66638082	CCTGCTGCCTCCAGCCGAAC	448	233	2.96689	2.98718	0.993207
10764	Adra1a_NM_001271759_cds_1_0_chr14_66637578_f;NM_001271760_cds_1_0_chr14_66637578_f;NM_001271761_cds_1_0_chr14_66637578_f;NM_013461_cds_1_0_chr14_66637578_f_chr14_66638126_66638148	ATACGTGCTGTTCTCAGCGC	12	19	0.0794702	0.24359	0.326246
10765	Adra1b_NM_001284380_cds_1_0_chr11_43835140_r;NM_001284381_cds_1_0_chr11_43835140_r;NM_007416_cds_1_0_chr11_43835140_r_chr11_43835200_43835222	AAAGAAAGCAGCCAAAACCT	628	142	4.15894	1.82051	2.28449
10766	Adra1b_NM_001284380_cds_1_0_chr11_43835140_r;NM_001284381_cds_1_0_chr11_43835140_r;NM_007416_cds_1_0_chr11_43835140_r_chr11_43835276_43835298	CTTGGCCTTGGTACTGCTGA	705	318	4.66887	4.07692	1.1452
10767	Adra1b_NM_001284380_cds_1_0_chr11_43835140_r;NM_001284381_cds_1_0_chr11_43835140_r;NM_007416_cds_1_0_chr11_43835140_r_chr11_43835359_43835381	TCTGGAGGCGGGAGTCATGA	309	214	2.04636	2.74359	0.745869
10768	Adra1b_NM_001284380_cds_1_0_chr11_43835140_r;NM_001284381_cds_1_0_chr11_43835140_r;NM_007416_cds_1_0_chr11_43835140_r_chr11_43835401_43835423	GTACTGCCGAGTCTACATCG	618	299	4.09272	3.83333	1.06766
10769	Adra1b_NM_001284380_cds_1_0_chr11_43835140_r;NM_001284381_cds_1_0_chr11_43835140_r;NM_007416_cds_1_0_chr11_43835140_r_chr11_43835501_43835523	CCCACATTCTTTGTCGTCAT	2184	1123	14.4636	14.3974	1.00459
10770	Adra1b_NM_001284380_cds_1_0_chr11_43835140_r;NM_001284381_cds_1_0_chr11_43835140_r;NM_007416_cds_1_0_chr11_43835140_r_chr11_43835502_43835524	CCACATTCTTTGTCGTCATT	1511	630	10.0066	8.07692	1.23892
10771	Adra1b_NM_001284380_cds_1_0_chr11_43835140_r;NM_001284381_cds_1_0_chr11_43835140_r;NM_007416_cds_1_0_chr11_43835140_r_chr11_43835508_43835530	TCTTTGTCGTCATTGGGCGC	474	164	3.13907	2.10256	1.49297
10772	Adra1b_NM_001284380_cds_1_0_chr11_43835140_r;NM_001284381_cds_1_0_chr11_43835140_r;NM_007416_cds_1_0_chr11_43835140_r_chr11_43835650_43835672	CTCCATTGACCGCTACATTG	133	184	0.880795	2.35897	0.37338
10773	Adra1b_NM_001284380_cds_1_0_chr11_43835140_r;NM_001284381_cds_1_0_chr11_43835140_r;NM_007416_cds_1_0_chr11_43835140_r_chr11_43835651_43835673	TCTCCATTGACCGCTACATT	704	447	4.66225	5.73077	0.813547
10774	Adra1b_NM_001284380_cds_1_0_chr11_43835140_r;NM_001284381_cds_1_0_chr11_43835140_r;NM_007416_cds_1_0_chr11_43835140_r_chr11_43835689_43835711	GGATGGAGGCCGTGCAACAC	321	312	2.12583	4	0.531457
10775	Adra1b_NM_001284380_cds_1_0_chr11_43835140_r;NM_001284381_cds_1_0_chr11_43835140_r;NM_007416_cds_1_0_chr11_43835140_r_chr11_43835755_43835777	CCTGGAAGTGCTCGGCTACT	2352	638	15.5762	8.17949	1.9043
10776	Adra1b_NM_001284380_cds_1_0_chr11_43835140_r;NM_001284381_cds_1_0_chr11_43835140_r;NM_007416_cds_1_0_chr11_43835140_r_chr11_43835953_43835975	TGGCCCTGGTGACGTCCAGC	42	52	0.278146	0.666667	0.417219
10777	Adra1b_NM_001284380_cds_1_0_chr11_43835140_r;NM_001284381_cds_1_0_chr11_43835140_r;NM_007416_cds_1_0_chr11_43835140_r_chr11_43835980_43836002	GTGTGGAGTTGCTCGAGGTC	283	212	1.87417	2.71795	0.689554
10778	Adra1b_NM_001284380_cds_1_0_chr11_43835140_r;NM_001284381_cds_1_0_chr11_43835140_r;NM_007416_cds_1_0_chr11_43835140_r_chr11_43836043_43836065	GGGCAGGTGCTGATGTGTTG	558	347	3.69536	4.44872	0.830658
10779	Adra1d_NM_013460_cds_1_0_chr2_131561076_r_chr2_131561446_131561468	GCCGCAGAAACGCTCATCCG	1171	737	7.75497	9.44872	0.820743
10780	Adra1d_NM_013460_cds_1_0_chr2_131561076_r_chr2_131561474_131561496	GGTTCCTTCCAACCTAGTAG	19	33	0.125828	0.423077	0.297411
10781	Adra1d_NM_013460_cds_1_0_chr2_131561076_r_chr2_131561482_131561504	CTGTGGGACCGCTACTAGGT	509	244	3.37086	3.12821	1.07757
10782	Adra1d_NM_013460_cds_1_0_chr2_131561076_r_chr2_131561535_131561557	ACGCAAGGCCGCTGCCATTC	1643	833	10.8808	10.6795	1.01885
10783	Adra1d_NM_013460_cds_1_0_chr2_131561076_r_chr2_131561597_131561619	ATCTCTGTGGACCGGTACGT	380	222	2.51656	2.84615	0.884195
10784	Adra1d_NM_013460_cds_1_0_chr2_131561076_r_chr2_131561661_131561683	CTGCGACGTATGGGCCGCGG	854	479	5.65563	6.14103	0.920958
10785	Adra1d_NM_013460_cds_1_0_chr2_131561076_r_chr2_131561665_131561687	CGCGGCCCATACGTCGCAGA	1059	500	7.01325	6.41026	1.09407
10786	Adra1d_NM_013460_cds_1_0_chr2_131561076_r_chr2_131561670_131561692	CCGGACCTTCTGCGACGTAT	526	442	3.48344	5.66667	0.614725
10787	Adra1d_NM_013460_cds_1_0_chr2_131561076_r_chr2_131561671_131561693	GCCGGACCTTCTGCGACGTA	400	300	2.64901	3.84615	0.688742
10788	Adra1d_NM_013460_cds_1_0_chr2_131561076_r_chr2_131561715_131561737	GCCCTTCTCAGCCACTATGG	525	288	3.47682	3.69231	0.941639
10789	Adra1d_NM_013460_cds_1_0_chr2_131561076_r_chr2_131561924_131561946	GTGAATGGCTCGGCGGCCGT	678	319	4.49007	4.08974	1.09788
10790	Adra1d_NM_013460_cds_1_0_chr2_131561076_r_chr2_131562011_131562033	ACAGGCGGTAGCGCTGTGGT	806	241	5.33775	3.08974	1.72757
10791	Adra1d_NM_013460_cds_1_0_chr2_131561076_r_chr2_131562015_131562037	TGCCACAGGCGGTAGCGCTG	138	91	0.913907	1.16667	0.783349
10792	Adra1d_NM_013460_cds_1_0_chr2_131561076_r_chr2_131562124_131562146	GCGTCACTTTCGAAGGACCC	403	148	2.66887	1.89744	1.40657
10793	Adra2a_NM_007417_cds_0_0_chr19_54046215_f_chr19_54046242_54046264	GAGGGCAGCTTTGCGCCCAT	64	18	0.423841	0.230769	1.83664
10794	Adra2a_NM_007417_cds_0_0_chr19_54046215_f_chr19_54046409_54046431	CAACGTGCTGGTTATTATCG	590	208	3.90728	2.66667	1.46523
10795	Adra2a_NM_007417_cds_0_0_chr19_54046215_f_chr19_54046534_54046556	CCAGTAACCCATAACCTCGT	269	157	1.78146	2.01282	0.885055
10796	Adra2a_NM_007417_cds_0_0_chr19_54046215_f_chr19_54046552_54046574	ACTGGTACTTTGGTAAGGTG	12	10	0.0794702	0.128205	0.619868
10797	Adra2a_NM_007417_cds_0_0_chr19_54046215_f_chr19_54046568_54046590	GGTGTGGTGTGAGATCTATT	108	83	0.715232	1.0641	0.672146
10798	Adra2a_NM_007417_cds_0_0_chr19_54046215_f_chr19_54046618_54046640	GATGGCGCACAGGTGCACTA	200	66	1.3245	0.846154	1.56532
10799	Adra2a_NM_007417_cds_0_0_chr19_54046215_f_chr19_54046691_54046713	GCGCACGCCGCGTCGCATCA	679	254	4.49669	3.25641	1.38087
10800	Adra2a_NM_007417_cds_0_0_chr19_54046215_f_chr19_54046698_54046720	ATGATGGCCTTGATGCGACG	300	120	1.98675	1.53846	1.29139
10801	Adra2a_NM_007417_cds_0_0_chr19_54046215_f_chr19_54046711_54046733	AGGCCATCATTGTCACCGTG	630	142	4.17219	1.82051	2.29176
10802	Adra2a_NM_007417_cds_0_0_chr19_54046215_f_chr19_54046712_54046734	GGCCATCATTGTCACCGTGT	466	215	3.08609	2.75641	1.11961
10803	Adra2a_NM_007417_cds_0_0_chr19_54046215_f_chr19_54046845_54046867	TATGTCATCTCCTCGTCCAT	1199	439	7.9404	5.62821	1.41082
10804	Adra2a_NM_007417_cds_0_0_chr19_54046215_f_chr19_54046855_54046877	GAAGAAGGAACCGATGGACG	68	33	0.450331	0.423077	1.06442
10805	Adra2b_NM_009633_cds_0_0_chr2_127363565_f_chr2_127363617_127363639	GGTGATGGCCGACGCGATGG	131	118	0.86755	1.51282	0.573465
10806	Adra2b_NM_009633_cds_0_0_chr2_127363565_f_chr2_127363620_127363642	AAAGGTGATGGCCGACGCGA	4	35	0.0264901	0.448718	0.059035
10807	Adra2b_NM_009633_cds_0_0_chr2_127363565_f_chr2_127363656_127363678	TACCAGCGCATTGCCGAAAA	12	46	0.0794702	0.589744	0.134754
10808	Adra2b_NM_009633_cds_0_0_chr2_127363565_f_chr2_127363741_127363763	GGCAGCAGCCGACATCCTAG	974	441	6.45033	5.65385	1.14087
10809	Adra2b_NM_009633_cds_0_0_chr2_127363565_f_chr2_127363749_127363771	AAGAGTAGCCACTAGGATGT	277	177	1.83444	2.26923	0.808396
10810	Adra2b_NM_009633_cds_0_0_chr2_127363565_f_chr2_127363784_127363806	TCTCTGGCCAACGAGCTGCT	230	73	1.52318	0.935897	1.62751
10811	Adra2b_NM_009633_cds_0_0_chr2_127363565_f_chr2_127363843_127363865	AGAAGAGCACGTCTAGCGCC	294	54	1.94702	0.692308	2.81236
10812	Adra2b_NM_009633_cds_0_0_chr2_127363565_f_chr2_127363924_127363946	TGGAGTTGTACTCCAATGCT	41	40	0.271523	0.512821	0.52947
10813	Adra2b_NM_009633_cds_0_0_chr2_127363565_f_chr2_127363955_127363977	ATGATGCATTTGATGCGGCG	178	90	1.17881	1.15385	1.02163
10814	Adra2b_NM_009633_cds_0_0_chr2_127363565_f_chr2_127364190_127364212	GCAGAGGTCTCGGAGCTAAG	78	132	0.516556	1.69231	0.305238
10815	Adra2b_NM_009633_cds_0_0_chr2_127363565_f_chr2_127364268_127364290	CAGGGTGGGCACTTTAGCCG	155	114	1.02649	1.46154	0.702335
10816	Adra2c_NM_007418_cds_0_0_chr5_35279886_f_chr5_35280136_35280158	CACCAGGAAGAGGTTCTGCG	140	87	0.927152	1.11538	0.83124
10817	Adra2c_NM_007418_cds_0_0_chr5_35279886_f_chr5_35280232_35280254	ACTGGTACTTCGGGCAAGTG	369	79	2.44371	1.01282	2.41278
10818	Adra2c_NM_007418_cds_0_0_chr5_35279886_f_chr5_35280316_35280338	CCAGTAGCGGTCCAGACTAA	216	179	1.43046	2.29487	0.62333
10819	Adra2c_NM_007418_cds_0_0_chr5_35279886_f_chr5_35280332_35280354	CTACTGGTCGGTGACGCAAG	4	46	0.0264901	0.589744	0.0449179
10820	Adra2c_NM_007418_cds_0_0_chr5_35279886_f_chr5_35280378_35280400	ATGGTGGCCTTGACACGGCG	42	37	0.278146	0.474359	0.586361
10821	Adra2c_NM_007418_cds_0_0_chr5_35279886_f_chr5_35280441_35280463	CGGCGGTAGAACGAGACGAG	254	76	1.68212	0.974359	1.72639
10822	Adra2c_NM_007418_cds_0_0_chr5_35279886_f_chr5_35280475_35280497	GAGGCCGCACTGCGGATAGG	65	19	0.430464	0.24359	1.76717
10823	Adra2c_NM_007418_cds_0_0_chr5_35279886_f_chr5_35280478_35280500	GTTGAGGCCGCACTGCGGAT	542	172	3.5894	2.20513	1.62775
10824	Adra2c_NM_007418_cds_0_0_chr5_35279886_f_chr5_35280490_35280512	GCGGCCTCAACGATGAGACC	32	19	0.211921	0.24359	0.86999
10825	Adra2c_NM_007418_cds_0_0_chr5_35279886_f_chr5_35280566_35280588	GGTAGATGCGCGCATAGACC	30	40	0.198675	0.512821	0.387417
10826	Adra2c_NM_007418_cds_0_0_chr5_35279886_f_chr5_35280572_35280594	CTATGCGCGCATCTACCGCG	36	74	0.238411	0.948718	0.251298
10827	Adra2c_NM_007418_cds_0_0_chr5_35279886_f_chr5_35280711_35280733	GGCTCCACTTCAGTGCGCGG	279	199	1.84768	2.55128	0.724217
10828	Adra2c_NM_007418_cds_0_0_chr5_35279886_f_chr5_35280712_35280734	CGGCTCCACTTCAGTGCGCG	102	54	0.675497	0.692308	0.975717
10829	Adra2c_NM_007418_cds_0_0_chr5_35279886_f_chr5_35280714_35280736	TCCGGCTCCACTTCAGTGCG	288	161	1.90728	2.0641	0.924026
10830	Adrb1_NM_007419_cds_0_0_chr19_56722372_f_chr19_56722409_56722431	CGCGGCGGACGACAGGTTGC	1243	585	8.23179	7.5	1.09757
10831	Adrb1_NM_007419_cds_0_0_chr19_56722372_f_chr19_56722533_56722555	GCAGCAGTGGACCGCGGGTA	1029	541	6.81457	6.9359	0.982507
10832	Adrb1_NM_007419_cds_0_0_chr19_56722372_f_chr19_56722534_56722556	CAGCAGTGGACCGCGGGTAT	2081	887	13.7815	11.3718	1.2119
10833	Adrb1_NM_007419_cds_0_0_chr19_56722372_f_chr19_56722544_56722566	CAGCAGTAGGCCCATACCCG	453	374	3	4.79487	0.625668
10834	Adrb1_NM_007419_cds_0_0_chr19_56722372_f_chr19_56722584_56722606	CATCGTGGTGGGTAACGTGC	360	233	2.38411	2.98718	0.798113
10835	Adrb1_NM_007419_cds_0_0_chr19_56722372_f_chr19_56722673_56722695	TCCCATGACCAGATCAGCGC	385	117	2.54967	1.5	1.69978
10836	Adrb1_NM_007419_cds_0_0_chr19_56722372_f_chr19_56722695_56722717	ATTGCTGGTGGTGCCTTTCG	538	225	3.56291	2.88462	1.23514
10837	Adrb1_NM_007419_cds_0_0_chr19_56722372_f_chr19_56722714_56722736	GGGGCCACCATCGTGGTGTG	52	127	0.344371	1.62821	0.211503
10838	Adrb1_NM_007419_cds_0_0_chr19_56722372_f_chr19_56722722_56722744	CATCGTGGTGTGGGGCCGCT	2092	1010	13.8543	12.9487	1.06994
10839	Adrb1_NM_007419_cds_0_0_chr19_56722372_f_chr19_56722737_56722759	AGAAGGAGCCGTACTCCCAG	329	160	2.17881	2.05128	1.06217
10840	Adrb1_NM_007419_cds_0_0_chr19_56722372_f_chr19_56722751_56722773	GCTCCTTCTTCTGCGAGCTC	9	4	0.0596026	0.0512821	1.16225
10841	Adrb1_NM_007419_cds_0_0_chr19_56722372_f_chr19_56722858_56722880	AGCAAACTCTGGTAGCGAAA	81	65	0.536424	0.833333	0.643709
10842	Adrb1_NM_007419_cds_0_0_chr19_56722372_f_chr19_56722922_56722944	GAAGGACACCAACGCCGAGA	485	138	3.21192	1.76923	1.81543
10843	Adrb1_NM_007419_cds_0_0_chr19_56722372_f_chr19_56722943_56722965	TCCTGCCCATCCTCATGCAC	810	443	5.36424	5.67949	0.944493
10844	Adrb2_NM_007420_cds_0_0_chr18_62178496_r_chr18_62179268_62179290	CTGATGGTATGGATTGTATC	400	154	2.64901	1.97436	1.3417
10845	Adrb2_NM_007420_cds_0_0_chr18_62178496_r_chr18_62179282_62179304	TACCATCAGGATGACCACTC	363	166	2.40397	2.12821	1.12958
10846	Adrb2_NM_007420_cds_0_0_chr18_62178496_r_chr18_62179296_62179318	GACCAAGAATAAGGCCCGAG	146	97	0.966887	1.24359	0.777497
10847	Adrb2_NM_007420_cds_0_0_chr18_62178496_r_chr18_62179305_62179327	GAGCCTGCTGACCAAGAATA	166	105	1.09934	1.34615	0.816651
10848	Adrb2_NM_007420_cds_0_0_chr18_62178496_r_chr18_62179505_62179527	GCGTGTGCTGATCTAGTCAT	1378	663	9.12583	8.5	1.07363
10849	Adrb2_NM_007420_cds_0_0_chr18_62178496_r_chr18_62179506_62179528	GGCGTGTGCTGATCTAGTCA	550	389	3.64238	4.98718	0.73035
10850	Adrb2_NM_007420_cds_0_0_chr18_62178496_r_chr18_62179555_62179577	GGTTTGTAGTCGCTCGAACT	111	131	0.735099	1.67949	0.437693
10851	Adrb2_NM_007420_cds_0_0_chr18_62178496_r_chr18_62179594_62179616	CAGCACGTTGCCAAACACGA	144	131	0.953642	1.67949	0.567818
10852	Adrb2_NM_007420_cds_0_0_chr18_62178496_r_chr18_62179604_62179626	ATCGTCCTGGCCATCGTGTT	2271	1006	15.0397	12.8974	1.1661
10853	Adrb2_NM_007420_cds_0_0_chr18_62178496_r_chr18_62179617_62179639	CCAGGACGATAACCGACATG	460	188	3.04636	2.41026	1.26391
10854	Adrb2_NM_007420_cds_0_0_chr18_62178496_r_chr18_62179617_62179639	CCTCATGTCGGTTATCGTCC	569	329	3.76821	4.21795	0.893375
10855	Adrb2_NM_007420_cds_0_0_chr18_62178496_r_chr18_62179649_62179671	CGGGACGAAGCGTGGGTTGT	1387	701	9.18543	8.98718	1.02206
10856	Adrb2_NM_007420_cds_0_0_chr18_62178496_r_chr18_62179680_62179702	TGACGTCGTGGTCTGGCGCT	798	288	5.28477	3.69231	1.43129
10857	Adrb2_NM_007420_cds_0_0_chr18_62178496_r_chr18_62179724_62179746	AAGTCGCTGTCGTTCCCGTG	943	518	6.24503	6.64103	0.940372
10858	Adrb3_NM_013462_cds_2_0_chr8_27227257_r_chr8_27227901_27227923	CTGGCTCATGATGGGCGCAA	291	135	1.92715	1.73077	1.11347
10859	Adrb3_NM_013462_cds_2_0_chr8_27227257_r_chr8_27227907_27227929	CATGATGGGCGCAAAGGACA	405	176	2.68212	2.25641	1.18867
10860	Adrb3_NM_013462_cds_2_0_chr8_27227257_r_chr8_27227930_27227952	CAGCGGACACGATCCACACC	867	430	5.74172	5.51282	1.04152
10861	Adrb3_NM_013462_cds_2_0_chr8_27227257_r_chr8_27227983_27228005	ACCAGCGTGCCGTAACGCAA	4	50	0.0264901	0.641026	0.0413245
10862	Adrb3_NM_013462_cds_2_0_chr8_27227257_r_chr8_27227984_27228006	CCCTTTGCGTTACGGCACGC	267	208	1.76821	2.66667	0.663079
10863	Adrb3_NM_013462_cds_2_0_chr8_27227257_r_chr8_27227988_27228010	CGTGCCGTAACGCAAAGGGT	833	442	5.51656	5.66667	0.97351
10864	Adrb3_NM_013462_cds_2_0_chr8_27227257_r_chr8_27227992_27228014	GTCACCAACCCTTTGCGTTA	305	247	2.01987	3.16667	0.637853
10865	Adrb3_NM_013462_cds_2_0_chr8_27227257_r_chr8_27228090_27228112	GCGAAACTGGTTGCGAACTG	876	461	5.80132	5.91026	0.981569
10866	Adrb3_NM_013462_cds_2_0_chr8_27227257_r_chr8_27228097_27228119	TCGCAACCAGTTTCGCCCAA	132	128	0.874172	1.64103	0.532699
10867	Adrb3_NM_013462_cds_2_0_chr8_27227257_r_chr8_27228103_27228125	CATTGGCCCTTGGGCGAAAC	185	67	1.22517	0.858974	1.42631
10868	Adrb3_NM_013462_cds_2_0_chr8_27227257_r_chr8_27228127_27228149	GGGGCCACATTGGCGCTGAC	169	112	1.11921	1.4359	0.779447
10869	Adrb3_NM_013462_cds_2_0_chr8_27227257_r_chr8_27228148_27228170	GGACTCCTCGTAATGCCACC	218	222	1.44371	2.84615	0.507249
10870	Adrb3_NM_013462_cds_2_0_chr8_27227257_r_chr8_27228198_27228220	AGTCACGAACACGTTGGTTA	446	181	2.95364	2.32051	1.27284
10871	Adrb3_NM_013462_cds_2_0_chr8_27227257_r_chr8_27228314_27228336	TGGGTTGCCAGGAGTACCAT	1	21	0.00662252	0.269231	0.0245979
10872	Adrbk1_NM_130863_cds_10_0_chr19_4290395_r_chr19_4290403_4290425	CAATCGCTTTGTAGTCTACA	818	241	5.41722	3.08974	1.75329
10873	Adrbk1_NM_130863_cds_10_0_chr19_4290395_r_chr19_4290404_4290426	ACAATCGCTTTGTAGTCTAC	223	161	1.47682	2.0641	0.715479
10874	Adrbk1_NM_130863_cds_12_0_chr19_4290772_r_chr19_4290799_4290821	AGACCCTGGCTCTGAACGAG	484	72	3.2053	0.923077	3.47241
10875	Adrbk1_NM_130863_cds_13_0_chr19_4291239_r_chr19_4291265_4291287	GGGGCTTCGGTGAGGTCTAT	199	63	1.31788	0.807692	1.63166
10876	Adrbk1_NM_130863_cds_13_0_chr19_4291239_r_chr19_4291284_4291306	CATCGAATCATCGGGCGTGG	1143	267	7.56954	3.42308	2.21133
10877	Adrbk1_NM_130863_cds_13_0_chr19_4291239_r_chr19_4291286_4291308	TGCATCGAATCATCGGGCGT	266	157	1.76159	2.01282	0.875185
10878	Adrbk1_NM_130863_cds_13_0_chr19_4291239_r_chr19_4291287_4291309	GTGCATCGAATCATCGGGCG	204	91	1.35099	1.16667	1.15799
10879	Adrbk1_NM_130863_cds_13_0_chr19_4291239_r_chr19_4291293_4291315	TTCAGTGTGCATCGAATCAT	20	49	0.13245	0.628205	0.210839
10880	Adrbk1_NM_130863_cds_15_0_chr19_4292170_r_chr19_4292196_4292218	AGATTTGTCAGAACCTCCGA	397	63	2.62914	0.807692	3.25512
10881	Adrbk1_NM_130863_cds_15_0_chr19_4292170_r_chr19_4292215_4292237	ATCTCCTCAATGTATGGCTG	90	34	0.596026	0.435897	1.36735
10882	Adrbk1_NM_130863_cds_18_0_chr19_4292767_r_chr19_4292766_4292788	CTTGGTGGAGTTCTACGAAG	78	32	0.516556	0.410256	1.25911
10883	Adrbk1_NM_130863_cds_8_0_chr19_4289898_r_chr19_4289965_4289987	GGCCCCCGAAGTCCTACAGA	81	60	0.536424	0.769231	0.697351
10884	Adrbk1_NM_130863_cds_8_0_chr19_4289898_r_chr19_4289986_4290008	CAGGGGCACACACGGGTACA	410	166	2.71523	2.12821	1.27583
10885	Adrbk1_NM_130863_cds_9_0_chr19_4290074_r_chr19_4290117_4290139	CCATGTGAGAATCTCGGACC	306	164	2.02649	2.10256	0.963818
10886	Adrbk2_NM_001285806_cds_10_0_chr5_112944918_r_chr5_112944960_112944982	GAGGCCCAGGATGATCTCGC	412	258	2.72848	3.30769	0.824888
10887	Adrbk2_NM_001285806_cds_10_0_chr5_112944918_r_chr5_112945013_112945035	CTACCATCTCTCTCAACACG	498	130	3.29801	1.66667	1.97881
10888	Adrbk2_NM_001285806_cds_12_0_chr5_112953826_r_chr5_112953825_112953847	GCTGTCTCTCGTTAGCACTG	351	148	2.3245	1.89744	1.22508
10889	Adrbk2_NM_001285806_cds_12_0_chr5_112953826_r_chr5_112953853_112953875	AGACTCTGGCTTTGAACGAG	37	30	0.245033	0.384615	0.637086
10890	Adrbk2_NM_001285806_cds_12_0_chr5_112953826_r;NM_177078_cds_12_0_chr5_112953826_r_chr5_112953907_112953929	TAAGCACTTCATGGCATACC	204	63	1.35099	0.807692	1.67266
10891	Adrbk2_NM_001285806_cds_12_0_chr5_112953826_r;NM_177078_cds_12_0_chr5_112953826_r_chr5_112953908_112953930	AAGCACTTCATGGCATACCT	280	78	1.8543	1	1.8543
10892	Adrbk2_NM_001285806_cds_13_0_chr5_112955164_r;NM_177078_cds_13_0_chr5_112955164_r_chr5_112955203_112955225	ATCATCGGCCGAGGAGGGTT	288	160	1.90728	2.05128	0.929801
10893	Adrbk2_NM_001285806_cds_14_0_chr5_112957315_r;NM_177078_cds_14_0_chr5_112957315_r_chr5_112957339_112957361	AATTCACTAGATTCTGTCAG	163	153	1.07947	1.96154	0.550318
10894	Adrbk2_NM_001285806_cds_15_0_chr5_112961587_r;NM_177078_cds_15_0_chr5_112961587_r_chr5_112961612_112961634	AATCTGTGAAAGCCTTCGTG	320	119	2.11921	1.52564	1.38906
10895	Adrbk2_NM_001285806_cds_16_0_chr5_112966912_r;NM_177078_cds_16_0_chr5_112966912_r_chr5_112966932_112966954	GAGCCATCTCTCCAAGAAAC	105	106	0.695364	1.35897	0.511683
10896	Adrbk2_NM_001285806_cds_17_0_chr5_112969168_r;NM_177078_cds_17_0_chr5_112969168_r_chr5_112969189_112969211	TGTACGACGCCTACATCATG	97	98	0.642384	1.25641	0.511285
10897	Adrbk2_NM_001285806_cds_9_0_chr5_112941633_r_chr5_112941694_112941716	CGTGCCCATATTCATCTAGG	719	316	4.76159	4.05128	1.17533
10898	Adrbk2_NM_177078_cds_17_0_chr5_112969168_r_chr5_112969216_112969238	AGGATAGGCTACGCCGGAGC	136	21	0.900662	0.269231	3.34532
10899	Adrbk2_NM_177078_cds_17_0_chr5_112969168_r_chr5_112969222_112969244	ACGAAGAGGATAGGCTACGC	70	96	0.463576	1.23077	0.376656
10900	Adrbk2_NM_177078_cds_18_0_chr5_112973507_r_chr5_112973508_112973530	TCTTCATAAAATTTCACCTG	230	86	1.52318	1.10256	1.38149
10901	Adrbk2_NM_177078_cds_18_0_chr5_112973507_r_chr5_112973540_112973562	ACTTCTGCTTGAATGAAATT	317	163	2.09934	2.08974	1.00459
10902	Adrbk2_NM_177078_cds_19_0_chr5_112985765_r_chr5_112985772_112985794	CTGATTGAAAATCTTGTCAA	78	39	0.516556	0.5	1.03311
10903	Adrbk2_NM_177078_cds_20_0_chr5_113015367_r_chr5_113015374_113015396	CAGCAAGAAGGTCGTCCTGC	469	211	3.10596	2.70513	1.14817
10904	Adrbk2_NM_177078_cds_20_0_chr5_113015367_r_chr5_113015459_113015481	CACGGCCTCCAGGTCCGCCA	113	102	0.748344	1.30769	0.572263
10905	Adrm1_NM_019822_cds_1_0_chr2_180172035_f_chr2_180172082_180172104	GGGGTCTTCTACCAAATATT	31	41	0.205298	0.525641	0.390567
10906	Adrm1_NM_019822_cds_1_0_chr2_180172035_f_chr2_180172146_180172168	GTCACCCCAGATAAACGGAA	17	31	0.112583	0.397436	0.283273
10907	Adrm1_NM_019822_cds_1_0_chr2_180172035_f_chr2_180172151_180172173	CGAGACCTTTCCGTTTATCT	265	213	1.75497	2.73077	0.642664
10908	Adrm1_NM_019822_cds_1_0_chr2_180172035_f_chr2_180172152_180172174	ACGAGACCTTTCCGTTTATC	380	226	2.51656	2.89744	0.868546
10909	Adrm1_NM_019822_cds_1_0_chr2_180172035_f_chr2_180172181_180172203	TAAGGGAGTCGTCCGTCTGC	20	123	0.13245	1.57692	0.0839929
10910	Adrm1_NM_019822_cds_2_0_chr2_180172856_f_chr2_180172918_180172940	GGTCTACGTGCTCAAGTTTA	148	128	0.980132	1.64103	0.597268
10911	Adrm1_NM_019822_cds_2_0_chr2_180172856_f_chr2_180172923_180172945	ACGTGCTCAAGTTTAAGGCA	143	160	0.94702	2.05128	0.461672
10912	Adrm1_NM_019822_cds_4_0_chr2_180174309_f_chr2_180174359_180174381	ATGCAGCTCATCGGACCAGC	317	217	2.09934	2.78205	0.754601
10913	Adrm1_NM_019822_cds_6_0_chr2_180175160_f_chr2_180175154_180175176	CCCCAGCTCCCGGAGCCAGT	138	259	0.913907	3.32051	0.275231
10914	Adrm1_NM_019822_cds_6_0_chr2_180175160_f_chr2_180175169_180175191	ATGGGGTGACGGCTGCCGAC	160	228	1.0596	2.92308	0.362496
10915	Adrm1_NM_019822_cds_6_0_chr2_180175160_f_chr2_180175272_180175294	CTGGTTCCATTACCTGAGCT	17	10	0.112583	0.128205	0.878146
10916	Adrm1_NM_019822_cds_6_0_chr2_180175160_f_chr2_180175351_180175373	CCACTATGAACGTGCCGGCA	327	174	2.16556	2.23077	0.97077
10917	Adsl_NM_009634_cds_0_0_chr15_80948548_f_chr15_80948577_80948599	TGAAAGTTACCGTTCTCCGC	4	67	0.0264901	0.858974	0.0308392
10918	Adsl_NM_009634_cds_0_0_chr15_80948548_f_chr15_80948612_80948634	CAAGAAACACATCTCGCGGC	202	183	1.33775	2.34615	0.570188
10919	Adsl_NM_009634_cds_0_0_chr15_80948548_f_chr15_80948616_80948638	TGAACAAGAAACACATCTCG	15	75	0.0993377	0.961538	0.103311
10920	Adsl_NM_009634_cds_1_0_chr15_80952197_f_chr15_80952211_80952233	TATCACAGATGAACAAATCC	1	17	0.00662252	0.217949	0.0303857
10921	Adsl_NM_009634_cds_1_0_chr15_80952197_f_chr15_80952289_80952311	GCGCCTGCGGCACGACGTGA	43	22	0.284768	0.282051	1.00963
10922	Adsl_NM_009634_cds_1_0_chr15_80952197_f_chr15_80952292_80952314	GAGCCATCACGTCGTGCCGC	104	83	0.688742	1.0641	0.647251
10923	Adsl_NM_009634_cds_1_0_chr15_80952197_f_chr15_80952308_80952330	ATGGCTCACGTGCACACGTT	12336	92	81.6954	1.17949	69.2635
10924	Adsl_NM_009634_cds_1_0_chr15_80952197_f_chr15_80952346_80952368	AGCTGCGGGCATTATTCATC	121	149	0.801325	1.91026	0.419485
10925	Adsl_NM_009634_cds_1_0_chr15_80952197_f_chr15_80952378_80952400	CGTATTGTCTCCGACATAGC	34	17	0.225166	0.217949	1.03311
10926	Adsl_NM_009634_cds_3_0_chr15_80956213_f_chr15_80956211_80956233	AGCTTGCTAGAGTGATCTCG	169	124	1.11921	1.58974	0.704016
10927	Adsl_NM_009634_cds_3_0_chr15_80956213_f_chr15_80956230_80956252	GAGGCTTGCCGACTTTGCTA	36	84	0.238411	1.07692	0.221381
10928	Adsl_NM_009634_cds_3_0_chr15_80956213_f_chr15_80956238_80956260	AGCACGATCCTTAGCAAAGT	107	216	0.708609	2.76923	0.255887
10929	Adss_NM_007422_cds_10_0_chr1_177784049_r_chr1_177784072_177784094	TCCGCTTCTTCAAACAATCC	7	37	0.0463576	0.474359	0.0977269
10930	Adss_NM_007422_cds_11_0_chr1_177784896_r_chr1_177784895_177784917	CCGATAAAGGCAGTAACATT	239	98	1.58278	1.25641	1.25976
10931	Adss_NM_007422_cds_11_0_chr1_177784896_r_chr1_177784956_177784978	CACAGTTGTCGTAGATTCTG	20	64	0.13245	0.820513	0.161424
10932	Adss_NM_007422_cds_11_0_chr1_177784896_r_chr1_177784982_177785004	TTTCAGGGAGGGAATAACGC	16	23	0.10596	0.294872	0.359344
10933	Adss_NM_007422_cds_12_0_chr1_177796212_r_chr1_177796238_177796260	GGTGGTGGATCTACTGGCGC	18	50	0.119205	0.641026	0.18596
10934	Adss_NM_007422_cds_12_0_chr1_177796212_r_chr1_177796270_177796292	GGAGCGCAGTGGGGCGACGA	112	134	0.741722	1.71795	0.431749
10935	Adss_NM_007422_cds_12_0_chr1_177796212_r_chr1_177796339_177796361	TCCCTGCCCAACGGCGACTG	43	15	0.284768	0.192308	1.48079
10936	Adss_NM_007422_cds_4_0_chr1_177772072_r_chr1_177772196_177772218	CAGTTTGAAGAGGTTACAAA	257	37	1.70199	0.474359	3.58797
10937	Adss_NM_007422_cds_4_0_chr1_177772072_r_chr1_177772197_177772219	AGTTTGAAGAGGTTACAAAA	11	13	0.0728477	0.166667	0.437086
10938	Adss_NM_007422_cds_5_0_chr1_177773575_r_chr1_177773674_177773696	TATGGAAAGGATTAAACCGA	29	71	0.192053	0.910256	0.210988
10939	Adss_NM_007422_cds_6_0_chr1_177775581_r_chr1_177775616_177775638	TAAATCTATATACCCGACTT	9	69	0.0596026	0.884615	0.0673769
10940	Adss_NM_007422_cds_6_0_chr1_177775581_r_chr1_177775622_177775644	TCGGGTATATAGATTTATAC	13	55	0.0860927	0.705128	0.122095
10941	Adss_NM_007422_cds_9_0_chr1_177782843_r_chr1_177782876_177782898	TCTCCCAGCCATCTAGACCT	239	278	1.58278	3.5641	0.44409
10942	Adss_NM_007422_utr3_0_0_chr1_177763178_r_chr1_177763339_177763361	ATGAGGGCATGATCAAAATA	22	29	0.145695	0.371795	0.39187
10943	Adss_NM_007422_utr3_0_0_chr1_177763178_r_chr1_177763372_177763394	GGACTCATGCGGGTTACTTG	685	217	4.53642	2.78205	1.6306
10944	Adss_NM_007422_utr3_0_0_chr1_177763178_r_chr1_177763373_177763395	GACTCATGCGGGTTACTTGT	1121	486	7.42384	6.23077	1.19148
10945	Adss_NM_007422_utr3_0_0_chr1_177763178_r_chr1_177763702_177763724	AAATTGAGCTTTGGTAGGGT	244	143	1.61589	1.83333	0.881397
10946	Adss_NM_007422_utr3_0_0_chr1_177763178_r_chr1_177763901_177763923	CTGTTCTCACCATCTAATCG	106	119	0.701987	1.52564	0.460126
10947	Adss_NM_007422_utr3_0_0_chr1_177763178_r_chr1_177763910_177763932	GAGGTTGTACCCCGATTAGA	103	49	0.682119	0.628205	1.08582
10948	Adss_NM_007422_utr3_0_0_chr1_177763178_r_chr1_177763929_177763951	CATTATGGCCGTTGTGTTTG	379	302	2.50993	3.87179	0.648261
10949	Adss_NM_007422_utr3_0_0_chr1_177763178_r_chr1_177764209_177764231	CGCATGAGACACTCCTTAAG	287	157	1.90066	2.01282	0.944278
10950	Adssl1_NM_007421_cds_0_0_chr12_112620119_f_chr12_112620153_112620175	CCGGCACAGGCGGAGTCAAG	73	48	0.483444	0.615385	0.785596
10951	Adssl1_NM_007421_cds_0_0_chr12_112620119_f_chr12_112620202_112620224	GACAGGCTCCCGCGTGACCG	365	148	2.41722	1.89744	1.27394
10952	Adssl1_NM_007421_cds_0_0_chr12_112620119_f_chr12_112620210_112620232	GCCCAGCACCACGGTCACGC	261	133	1.72848	1.70513	1.01369
10953	Adssl1_NM_007421_cds_1_0_chr12_112628301_f_chr12_112628296_112628318	TCTAGGGGGGCAACAATGCG	31	12	0.205298	0.153846	1.33444
10954	Adssl1_NM_007421_cds_1_0_chr12_112628301_f_chr12_112628321_112628343	CACAGTAGTGGTGGACGGCA	8	53	0.0529801	0.679487	0.0779708
10955	Adssl1_NM_007421_cds_1_0_chr12_112628301_f_chr12_112628364_112628386	TTGGTGTTGATGATGCCGCT	236	77	1.56291	0.987179	1.58321
10956	Adssl1_NM_007421_cds_2_0_chr12_112632254_f_chr12_112632295_112632317	GCAGAGAAGAACGAGAAGAA	128	54	0.847682	0.692308	1.22443
10957	Adssl1_NM_007421_cds_4_0_chr12_112633069_f_chr12_112633065_112633087	GCCTGGTGGAAGTCGAACAC	248	151	1.64238	1.9359	0.848384
10958	Adssl1_NM_007421_cds_5_0_chr12_112634144_f_chr12_112634219_112634241	ACTCGTCAAAATCCGAGAGA	70	129	0.463576	1.65385	0.280302
10959	Adssl1_NM_007421_cds_6_0_chr12_112634380_f_chr12_112634417_112634439	TCCACATCTATTTCCAGGGT	692	342	4.58278	4.38462	1.0452
10960	Adssl1_NM_007421_cds_7_0_chr12_112634601_f_chr12_112634616_112634638	ATCAGACCCATGGTTCGAGA	22	45	0.145695	0.576923	0.252539
10961	Adssl1_NM_007421_cds_7_0_chr12_112634601_f_chr12_112634622_112634644	TAGACACCATCTCGAACCAT	338	191	2.23841	2.44872	0.914115
10962	Adssl1_NM_007421_cds_7_0_chr12_112634601_f_chr12_112634623_112634645	GTAGACACCATCTCGAACCA	98	77	0.649007	0.987179	0.657435
10963	Adtrp_NM_001145875_cds_1_0_chr13_41767336_r_chr13_41767377_41767399	GCCGCTTACATCCTAGTCGC	627	415	4.15232	5.32051	0.780436
10964	Adtrp_NM_001145875_cds_1_0_chr13_41767336_r;NM_175417_cds_1_0_chr13_41767336_r_chr13_41767404_41767426	AAGAAGATGATAATACCCAG	72	56	0.476821	0.717949	0.664144
10965	Adtrp_NM_001145875_cds_1_0_chr13_41767336_r;NM_175417_cds_1_0_chr13_41767336_r_chr13_41767405_41767427	AGAAGATGATAATACCCAGT	150	116	0.993377	1.48718	0.667961
10966	Adtrp_NM_001145875_cds_1_0_chr13_41767336_r;NM_175417_cds_1_0_chr13_41767336_r_chr13_41767461_41767483	CTGTGGCGCTACGTTCAGAC	113	120	0.748344	1.53846	0.486424
10967	Adtrp_NM_001145875_cds_2_0_chr13_41777508_r;NM_175417_cds_2_0_chr13_41777508_r_chr13_41777536_41777558	GAAGCTAGGACTCACCTTGC	182	145	1.2053	1.85897	0.648367
10968	Adtrp_NM_001145875_cds_3_0_chr13_41814215_r;NM_175417_cds_3_0_chr13_41814215_r_chr13_41814214_41814236	AGCATGGGTTAACCACGCAA	190	74	1.25828	0.948718	1.32629
10969	Adtrp_NM_001145875_cds_3_0_chr13_41814215_r;NM_175417_cds_3_0_chr13_41814215_r_chr13_41814217_41814239	TTGCGTGGTTAACCCATGCT	218	50	1.44371	0.641026	2.25219
10970	Adtrp_NM_001145875_cds_3_0_chr13_41814215_r;NM_175417_cds_3_0_chr13_41814215_r_chr13_41814255_41814277	CGGAGCCTCGTTTACCCCAA	115	53	0.761589	0.679487	1.12083
10971	Adtrp_NM_001145875_cds_3_0_chr13_41814215_r;NM_175417_cds_3_0_chr13_41814215_r_chr13_41814256_41814278	CCGGAGCCTCGTTTACCCCA	731	198	4.84106	2.53846	1.90708
10972	Adtrp_NM_001145875_cds_4_0_chr13_41816138_r;NM_175417_cds_4_0_chr13_41816138_r_chr13_41816207_41816229	TGCTGAAAAGAGTCATCGGA	84	32	0.556291	0.410256	1.35596
10973	Adtrp_NM_001145875_cds_5_0_chr13_41828143_r;NM_175417_cds_5_0_chr13_41828143_r_chr13_41828142_41828164	GTACTTGACACTCCTTAATC	388	131	2.56954	1.67949	1.52995
10974	Adtrp_NM_001145875_cds_5_0_chr13_41828143_r;NM_175417_cds_5_0_chr13_41828143_r_chr13_41828202_41828224	CCTCATTCCTTCCAATCTGT	435	235	2.88079	3.01282	0.956179
10975	Adtrp_NM_001145875_cds_5_0_chr13_41828143_r;NM_175417_cds_5_0_chr13_41828143_r_chr13_41828213_41828235	AATTATCACATCCCACAGAT	440	117	2.91391	1.5	1.9426
10976	Adtrp_NM_001145875_cds_5_0_chr13_41828143_r;NM_175417_cds_5_0_chr13_41828143_r_chr13_41828260_41828282	AAGGAAGTGGTACACGCAAG	212	70	1.40397	0.897436	1.56443
10977	Adtrp_NM_175417_cds_5_0_chr13_41828143_r_chr13_41828301_41828323	GCCACTGTCGCTCCGATCCA	243	240	1.60927	3.07692	0.523013
10978	Aebp1_NM_009636_cds_0_0_chr11_5862152_f_chr11_5862174_5862196	TGCCAGGAGGCCGCAGAGCA	207	35	1.37086	0.448718	3.05506
10979	Aebp1_NM_009636_cds_0_0_chr11_5862152_f_chr11_5862265_5862287	CGAAGGCTTCCTTTCGGAGT	505	385	3.34437	4.9359	0.677561
10980	Aebp1_NM_009636_cds_0_0_chr11_5862152_f_chr11_5862274_5862296	ACTGGGTCTCCAACTCCGAA	20	59	0.13245	0.75641	0.175104
10981	Aebp1_NM_009636_cds_0_0_chr11_5862152_f_chr11_5862351_5862373	GTCCCCGCAAATCCAAGGCA	67	107	0.443709	1.37179	0.323451
10982	Aebp1_NM_009636_cds_1_0_chr11_5863939_f_chr11_5864149_5864171	AGCCACCCAAGGCCACTAAG	157	72	1.03974	0.923077	1.12638
10983	Aebp1_NM_009636_cds_1_0_chr11_5863939_f_chr11_5864172_5864194	GAGAACTTCTTTCCTGCCGA	16	65	0.10596	0.833333	0.127152
10984	Aebp1_NM_009636_cds_1_0_chr11_5863939_f_chr11_5864204_5864226	ACCGATCCAGCGTTTCCAAG	73	63	0.483444	0.807692	0.598549
10985	Aebp1_NM_009636_cds_3_0_chr11_5865017_f_chr11_5865040_5865062	TGGTCATTGTAGTCCAGTGT	61	4	0.403974	0.0512821	7.87748
10986	Aebp1_NM_009636_cds_5_0_chr11_5865385_f_chr11_5865400_5865422	CCCTGCTGCCTCCGGACTAT	307	249	2.03311	3.19231	0.636879
10987	Aebp1_NM_009636_cds_5_0_chr11_5865385_f_chr11_5865401_5865423	CCTGCTGCCTCCGGACTATG	464	155	3.07285	1.98718	1.54634
10988	Aebp1_NM_009636_cds_5_0_chr11_5865385_f_chr11_5865408_5865430	TAGCTATCCCCATAGTCCGG	171	91	1.13245	1.16667	0.970672
10989	Aebp1_NM_009636_cds_6_0_chr11_5866433_f_chr11_5866456_5866478	CCACCGCAGAAGCCTGATGT	537	226	3.55629	2.89744	1.22739
10990	Aebp1_NM_009636_cds_7_0_chr11_5866920_f_chr11_5866930_5866952	AAAGGAGGGTAGTAGCCCCA	124	82	0.821192	1.05128	0.781134
10991	Aebp2_NM_001005605_cds_0_0_chr6_140623695_f_chr6_140624289_140624311	AGCCTGGAGATGTCGTCCGA	348	161	2.30464	2.0641	1.11653
10992	Aebp2_NM_001005605_cds_0_0_chr6_140623695_f_chr6_140624290_140624312	GCCTGGAGATGTCGTCCGAC	577	281	3.82119	3.60256	1.06069
10993	Aebp2_NM_001005605_cds_0_0_chr6_140623695_f;NM_009637_cds_0_0_chr6_140624298_f_chr6_140624315_140624337	GCCGCTGAGCCGCATGGACT	70	6	0.463576	0.0769231	6.02649
10994	Aebp2_NM_001005605_cds_1_0_chr6_140633689_f;NM_009637_cds_1_0_chr6_140633689_f_chr6_140633686_140633708	TAGCATAAGCAGTACGCTAA	124	23	0.821192	0.294872	2.78491
10995	Aebp2_NM_001005605_cds_1_0_chr6_140633689_f;NM_009637_cds_1_0_chr6_140633689_f;NM_178803_cds_1_0_chr6_140633705_f_chr6_140633725_140633747	TTCCAGTGGACGCTCAACCC	162	25	1.07285	0.320513	3.34728
10996	Aebp2_NM_001005605_cds_1_0_chr6_140633689_f;NM_009637_cds_1_0_chr6_140633689_f;NM_178803_cds_1_0_chr6_140633705_f_chr6_140633743_140633765	CCCGGCCATGATGAATGGAC	5	24	0.0331126	0.307692	0.107616
10997	Aebp2_NM_001005605_cds_2_0_chr6_140637660_f;NM_009637_cds_2_0_chr6_140637660_f;NM_178803_cds_2_0_chr6_140637660_f_chr6_140637668_140637690	TTGCTTGTGGAAAGGTTGCA	18	23	0.119205	0.294872	0.404261
10998	Aebp2_NM_001005605_cds_2_0_chr6_140637660_f;NM_009637_cds_2_0_chr6_140637660_f;NM_178803_cds_2_0_chr6_140637660_f_chr6_140637700_140637722	CCAACTCTGACTGGTTGACG	558	187	3.69536	2.39744	1.54138
10999	Aebp2_NM_001005605_cds_3_0_chr6_140642172_f;NM_009637_cds_3_0_chr6_140642172_f;NM_178803_cds_3_0_chr6_140642172_f_chr6_140642298_140642320	TTGTTCATTCCAGCTTTAGA	32	8	0.211921	0.102564	2.06623
11000	Aebp2_NM_001005605_cds_3_0_chr6_140642172_f;NM_009637_cds_3_0_chr6_140642172_f;NM_178803_cds_3_0_chr6_140642172_f_chr6_140642305_140642327	AAGCTGGAATGAACAAGCGG	207	35	1.37086	0.448718	3.05506
11001	Aebp2_NM_001005605_cds_4_0_chr6_140643948_f;NM_009637_cds_4_0_chr6_140643948_f;NM_178803_cds_4_0_chr6_140643948_f_chr6_140643953_140643975	TGTGCATCGAAGAAATCGTG	88	109	0.582781	1.39744	0.417036
11002	Aebp2_NM_001005605_cds_4_0_chr6_140643948_f;NM_009637_cds_4_0_chr6_140643948_f;NM_178803_cds_4_0_chr6_140643948_f_chr6_140643987_140644009	GCAGATGGCTCGATGTCTTA	186	132	1.23179	1.69231	0.727875
11003	Aebp2_NM_001005605_cds_4_0_chr6_140643948_f;NM_009637_cds_4_0_chr6_140643948_f;NM_178803_cds_4_0_chr6_140643948_f_chr6_140644020_140644042	CTGCTCACATAGAAAGTCTA	60	20	0.397351	0.25641	1.54967
11004	Aebp2_NM_009637_cds_4_0_chr6_140643948_f;NM_178803_cds_4_0_chr6_140643948_f_chr6_140644024_140644046	TCACATAGAAAGTCTAGGGA	167	74	1.10596	0.948718	1.16574
11005	Aebp2_NM_009637_cds_6_0_chr6_140647972_f;NM_178803_cds_6_0_chr6_140647972_f_chr6_140647966_140647988	TCATAGTCTGCCAGATGTAT	29	86	0.192053	1.10256	0.174188
11006	Aen_NM_001162939_cds_1_0_chr7_78902408_f;NM_026531_cds_1_0_chr7_78902294_f_chr7_78902540_78902562	AAGGCCAGGTCCGGCAGCAA	27	17	0.178808	0.217949	0.820413
11007	Aen_NM_001162939_cds_1_0_chr7_78902408_f;NM_026531_cds_1_0_chr7_78902294_f_chr7_78902654_78902676	AGCTCGCTCACCCGTCCTTG	480	396	3.17881	5.07692	0.626129
11008	Aen_NM_001162939_cds_1_0_chr7_78902408_f;NM_026531_cds_1_0_chr7_78902294_f_chr7_78902744_78902766	CGGGTGCGATAGTCCACAAT	573	363	3.7947	4.65385	0.815391
11009	Aen_NM_001162939_cds_1_0_chr7_78902408_f;NM_026531_cds_1_0_chr7_78902294_f_chr7_78902745_78902767	GCGGGTGCGATAGTCCACAA	344	104	2.27815	1.33333	1.70861
11010	Aen_NM_001162939_cds_2_0_chr7_78905843_f;NM_026531_cds_2_0_chr7_78905843_f_chr7_78905929_78905951	CATAAGTGGTATCCCGGGTC	313	118	2.07285	1.51282	1.37019
11011	Aen_NM_001162939_cds_2_0_chr7_78905843_f;NM_026531_cds_2_0_chr7_78905843_f_chr7_78905954_78905976	CTGGGCTGGCTGAGCAGGTT	874	203	5.78808	2.60256	2.22399
11012	Aen_NM_001162939_cds_2_0_chr7_78905843_f;NM_026531_cds_2_0_chr7_78905843_f_chr7_78905972_78905994	CGAGTTCGGATAAGGGAGCT	185	78	1.22517	1	1.22517
11013	Aen_NM_001162939_cds_2_0_chr7_78905843_f;NM_026531_cds_2_0_chr7_78905843_f_chr7_78905973_78905995	CCAGCTCCCTTATCCGAACT	772	294	5.11258	3.76923	1.3564
11014	Aen_NM_001162939_cds_2_0_chr7_78905843_f;NM_026531_cds_2_0_chr7_78905843_f_chr7_78905979_78906001	AGAGACCCGAGTTCGGATAA	69	87	0.456954	1.11538	0.409683
11015	Aen_NM_001162939_cds_2_0_chr7_78905843_f;NM_026531_cds_2_0_chr7_78905843_f_chr7_78905980_78906002	GAGAGACCCGAGTTCGGATA	323	140	2.13907	1.79487	1.19177
11016	Aen_NM_001162939_cds_2_0_chr7_78905843_f;NM_026531_cds_2_0_chr7_78905843_f_chr7_78905986_78906008	CCGAACTCGGGTCTCTCTTA	620	342	4.10596	4.38462	0.936447
11017	Aen_NM_001162939_cds_3_0_chr7_78907144_f_chr7_78907295_78907317	AGTACATGGACGACCAGTAC	142	139	0.940397	1.78205	0.527705
11018	Aen_NM_001162939_cds_3_0_chr7_78907144_f_chr7_78907339_78907361	ACCGGGGCCGAGACAAATGG	202	143	1.33775	1.83333	0.729681
11019	Aen_NM_026531_cds_1_0_chr7_78902294_f_chr7_78902335_78902357	TCTCACCAGCCTGAATACCA	238	79	1.57616	1.01282	1.55621
11020	Aen_NM_026531_cds_1_0_chr7_78902294_f_chr7_78902340_78902362	CACATCCTTGGTATTCAGGC	788	285	5.21854	3.65385	1.42823
11021	Aen_NM_026531_cds_1_0_chr7_78902294_f_chr7_78902389_78902411	CCGGCAGCACCAGCGATTCA	108	96	0.715232	1.23077	0.581126
11022	Aes_NM_001276288_cds_1_0_chr10_81561219_f;NM_010347_cds_1_0_chr10_81561219_f_chr10_81561256_81561278	GATGCGGTCACAGGAGTCGG	244	150	1.61589	1.92308	0.840265
11023	Aes_NM_001276288_cds_2_0_chr10_81564095_f;NM_010347_cds_2_0_chr10_81564095_f_chr10_81564137_81564159	GATGCAGAGGCATTACGTCA	265	172	1.75497	2.20513	0.795857
11024	Aes_NM_001276288_cds_3_0_chr10_81564673_f;NM_010347_cds_3_0_chr10_81564673_f_chr10_81564686_81564708	CATCTCGATGTTCAATCCGT	385	252	2.54967	3.23077	0.789183
11025	Aes_NM_001276288_cds_4_0_chr10_81564848_f;NM_010347_cds_4_0_chr10_81564848_f_chr10_81564844_81564866	GCCTCTTCACAATTTCCGCC	528	195	3.49669	2.5	1.39868
11026	Aes_NM_001276288_cds_4_0_chr10_81564848_f;NM_010347_cds_4_0_chr10_81564848_f_chr10_81564886_81564908	GGTTCTGCCCTATTTGTCAC	7	12	0.0463576	0.153846	0.301325
11027	Aes_NM_001276288_cds_4_0_chr10_81564848_f;NM_010347_cds_4_0_chr10_81564848_f_chr10_81564894_81564916	GCTTACCTCCTGTGACAAAT	285	212	1.88742	2.71795	0.694427
11028	Aes_NM_001276288_cds_6_0_chr10_81565475_f;NM_010347_cds_6_0_chr10_81565472_f_chr10_81565631_81565653	GAGGACAAGAACGGACACGA	173	47	1.1457	0.602564	1.90137
11029	AF067063_NM_001001449_cds_0_0_chr13_119828167_r_chr13_119828374_119828396	TCTTCCAGATTGAGAGTCAG	9	27	0.0596026	0.346154	0.172185
11030	AF067063_NM_001001449_cds_0_0_chr13_119828167_r_chr13_119828410_119828432	CTTCATGGCACAATTCAATC	100	72	0.662252	0.923077	0.717439
11031	AF067063_NM_001001449_cds_0_0_chr13_119828167_r_chr13_119828451_119828473	TCCCTGTGTACTTGAAAGCT	138	124	0.913907	1.58974	0.574877
11032	AF067063_NM_001001449_cds_0_0_chr13_119828167_r_chr13_119828488_119828510	AGGATGACTGGATTGTTGAT	109	114	0.721854	1.46154	0.4939
11033	AF067063_NM_001001449_cds_0_0_chr13_119828167_r_chr13_119828546_119828568	GGCTCAGACCTGGAATATCG	283	152	1.87417	1.94872	0.961746
11034	AF067063_NM_001001449_cds_0_0_chr13_119828167_r_chr13_119828610_119828632	CTTCGGAATGTGATGTATCT	240	94	1.5894	1.20513	1.31887
11035	AF251705_NM_134158_cds_1_0_chr11_114998215_r_chr11_114998274_114998296	AATCCCCCACATCCTCAGTT	221	232	1.46358	2.97436	0.492064
11036	AF251705_NM_134158_cds_1_0_chr11_114998215_r_chr11_114998300_114998322	GGATATCTCTACCACTCTCA	233	110	1.54305	1.41026	1.09416
11037	AF251705_NM_134158_cds_1_0_chr11_114998215_r_chr11_114998317_114998339	TCAAGGCTCGAACCTGTGAC	173	89	1.1457	1.14103	1.00409
11038	AF251705_NM_134158_cds_2_0_chr11_115000629_r_chr11_115000939_115000961	GCACTATCACAGGCGCTGTT	428	415	2.83444	5.32051	0.532738
11039	AF251705_NM_134158_cds_2_0_chr11_115000629_r_chr11_115000942_115000964	AACAGCGCCTGTGATAGTGC	102	59	0.675497	0.75641	0.89303
11040	AF251705_NM_134158_cds_2_0_chr11_115000629_r_chr11_115000943_115000965	ACAGCGCCTGTGATAGTGCT	106	63	0.701987	0.807692	0.869126
11041	AF251705_NM_134158_cds_2_0_chr11_115000629_r_chr11_115000949_115000971	CATGGCCCCAGCACTATCAC	269	108	1.78146	1.38462	1.28661
11042	AF366264_NM_153093_cds_0_0_chr8_13836581_r_chr8_13837375_13837397	GCCTGATTTACCGGAAACAT	408	172	2.70199	2.20513	1.22532
11043	AF366264_NM_153093_cds_0_0_chr8_13836581_r_chr8_13837376_13837398	AGCCTGATTTACCGGAAACA	109	72	0.721854	0.923077	0.782009
11044	AF366264_NM_153093_cds_0_0_chr8_13836581_r_chr8_13837399_13837421	AGGAAGAAGGGGGAACAGTT	52	55	0.344371	0.705128	0.48838
11045	AF366264_NM_153093_cds_0_0_chr8_13836581_r_chr8_13837619_13837641	ATGTGAGGTCAGACCAACAC	143	50	0.94702	0.641026	1.47735
11046	AF366264_NM_153093_cds_0_0_chr8_13836581_r_chr8_13837670_13837692	CCCAAAAGGAAAAGTACGGA	170	94	1.12583	1.20513	0.934198
11047	AF366264_NM_153093_cds_0_0_chr8_13836581_r_chr8_13837936_13837958	ATGCCAGGATGGATCAGGGA	75	44	0.496689	0.564103	0.880494
11048	AF366264_NM_153093_cds_0_0_chr8_13836581_r_chr8_13838066_13838088	TGTGGCAACCTAAACTGCCT	181	161	1.19868	2.0641	0.580725
11049	AF529169_NM_153509_cds_2_0_chr9_89601042_r_chr9_89602671_89602693	GGGCTCGTTCTCAATATTCA	98	36	0.649007	0.461538	1.40618
11050	AF529169_NM_153509_cds_2_0_chr9_89601042_r_chr9_89602672_89602694	GGCTCGTTCTCAATATTCAT	113	173	0.748344	2.21795	0.337404
11051	AF529169_NM_153509_cds_2_0_chr9_89601042_r_chr9_89602725_89602747	AGGGCTGGCCACAGAATAGG	25	27	0.165563	0.346154	0.478293
11052	AF529169_NM_153509_cds_2_0_chr9_89601042_r_chr9_89602730_89602752	TGGCCACAGAATAGGGGGAC	20	11	0.13245	0.141026	0.939193
11053	AF529169_NM_153509_cds_2_0_chr9_89601042_r_chr9_89602790_89602812	CCTCTTTGCTAACACCCAAC	110	79	0.728477	1.01282	0.719256
11054	AF529169_NM_153509_cds_2_0_chr9_89601042_r_chr9_89602850_89602872	ATGCCGGAAGATGGACTGTA	228	112	1.50993	1.4359	1.05156
11055	AF529169_NM_153509_cds_2_0_chr9_89601042_r_chr9_89602866_89602888	CCAGGCAGTCATCCAAATGC	311	101	2.0596	1.29487	1.59058
11056	AF529169_NM_153509_cds_2_0_chr9_89601042_r_chr9_89602870_89602892	CATTTGGATGACTGCCTGGT	554	300	3.66887	3.84615	0.953907
11057	AF529169_NM_153509_cds_2_0_chr9_89601042_r_chr9_89602955_89602977	TGCACACCTCGGTGTCGGAC	192	50	1.27152	0.641026	1.98358
11058	AF529169_NM_153509_cds_2_0_chr9_89601042_r_chr9_89602994_89603016	CTTCCTTCTTGCGCACCTTG	47	58	0.311258	0.74359	0.418589
11059	AF529169_NM_153509_cds_2_0_chr9_89601042_r_chr9_89603005_89603027	CGCACCTTGTGGCAACTCAT	45	127	0.298013	1.62821	0.183032
11060	AF529169_NM_153509_cds_2_0_chr9_89601042_r_chr9_89603049_89603071	TCAACCTGATCCAGATGAAT	265	74	1.75497	0.948718	1.84983
11061	AF529169_NM_153509_cds_2_0_chr9_89601042_r_chr9_89603093_89603115	GCAGTCAAAGAAAATCATGG	239	152	1.58278	1.94872	0.812217
11062	AF529169_NM_153509_cds_2_0_chr9_89601042_r_chr9_89603297_89603319	CTAAGATCTTCACCAAAAAG	111	33	0.735099	0.423077	1.73751
11063	Afap1_NM_027373_cds_2_0_chr5_35936038_f_chr5_35936074_35936096	GGGTGGTGCCGGCAGGTTGT	133	66	0.880795	0.846154	1.04094
11064	Afap1_NM_027373_cds_3_0_chr5_35945188_f_chr5_35945226_35945248	TCTCCCAGAGGGTTACTATG	112	48	0.741722	0.615385	1.2053
11065	Afap1_NM_027373_cds_3_0_chr5_35945188_f_chr5_35945278_35945300	TCACTTGAGGTGATGTACTC	80	64	0.529801	0.820513	0.645695
11066	Afap1_NM_027373_cds_4_0_chr5_35948035_f_chr5_35948062_35948084	CTCTTCATCATATGACTCAT	273	88	1.80795	1.12821	1.6025
11067	Afap1_NM_027373_cds_4_0_chr5_35948035_f_chr5_35948111_35948133	TCGGCATCAGTGGCCGTCAG	86	64	0.569536	0.820513	0.694123
11068	Afap1_NM_027373_cds_4_0_chr5_35948035_f_chr5_35948137_35948159	GTCTTTCACCAGGTCCATAG	70	62	0.463576	0.794872	0.583209
11069	Afap1_NM_027373_cds_4_0_chr5_35948035_f_chr5_35948147_35948169	AGATCTTGGCGTCTTTCACC	94	111	0.622517	1.42308	0.437444
11070	Afap1_NM_027373_cds_4_0_chr5_35948035_f_chr5_35948178_35948200	CTGCTGCGCAAGAAACGCTT	191	35	1.2649	0.448718	2.81892
11071	Afap1_NM_027373_cds_5_0_chr5_35950855_f_chr5_35950983_35951005	TCTGAACAGCTAGAACCAGA	125	81	0.827815	1.03846	0.797155
11072	Afap1_NM_027373_cds_6_0_chr5_35961746_f_chr5_35961820_35961842	CCAGTTCTGCCTTGTTCACG	751	240	4.97351	3.07692	1.61639
11073	Afap1_NM_027373_cds_6_0_chr5_35961746_f_chr5_35961821_35961843	TCCAGTTCTGCCTTGTTCAC	502	168	3.3245	2.15385	1.54352
11074	Afap1_NM_027373_cds_7_0_chr5_35962205_f_chr5_35962224_35962246	ACCACCTTCTCCATCAGAGC	160	67	1.0596	0.858974	1.23357
11075	Afap1_NM_027373_cds_7_0_chr5_35962205_f_chr5_35962253_35962275	AACGGAGTCACCACGTGTAA	88	70	0.582781	0.897436	0.649385
11076	Afap1_NM_027373_cds_8_0_chr5_35968570_f_chr5_35968635_35968657	ATTACCAAGATCATCGGTCT	130	136	0.860927	1.74359	0.493767
11077	Afap1l1_NM_178928_cds_12_0_chr18_61751666_r_chr18_61751680_61751702	CAAGCAGCTGACGGTCATCA	242	117	1.60265	1.5	1.06843
11078	Afap1l1_NM_178928_cds_12_0_chr18_61751666_r_chr18_61751712_61751734	CTGCTTCGGAAAAAGCGCTT	71	107	0.470199	1.37179	0.342762
11079	Afap1l1_NM_178928_cds_12_0_chr18_61751666_r_chr18_61751755_61751777	GGCCTCCATGCACCTGGTTA	170	127	1.12583	1.62821	0.691453
11080	Afap1l1_NM_178928_cds_12_0_chr18_61751666_r_chr18_61751828_61751850	CTCCTCGTCGTAGGATTCAT	607	166	4.01987	2.12821	1.88885
11081	Afap1l1_NM_178928_cds_12_0_chr18_61751666_r_chr18_61751830_61751852	CTCCTATGAATCCTACGACG	266	97	1.76159	1.24359	1.41654
11082	Afap1l1_NM_178928_cds_13_0_chr18_61752509_r_chr18_61752563_61752585	GATTGTGGACGGTTACTACG	193	57	1.27815	0.730769	1.74904
11083	Afap1l1_NM_178928_cds_13_0_chr18_61752509_r_chr18_61752574_61752596	CCTGCACAGTCGATTGTGGA	489	209	3.23841	2.67949	1.20859
11084	Afap1l1_NM_178928_cds_13_0_chr18_61752509_r_chr18_61752578_61752600	CAGCCCTGCACAGTCGATTG	457	294	3.02649	3.76923	0.802946
11085	Afap1l1_NM_178928_cds_14_0_chr18_61755563_r_chr18_61755563_61755585	TGTGAGAGCTGATATACTCG	155	48	1.02649	0.615385	1.66805
11086	Afap1l1_NM_178928_cds_14_0_chr18_61755563_r_chr18_61755613_61755635	TCTTCATAGTAGTCCTCGGG	155	79	1.02649	1.01282	1.0135
11087	Afap1l1_NM_178928_cds_15_0_chr18_61756840_r_chr18_61756894_61756916	TTCGGGATATGTCGGACGAT	3	27	0.0198675	0.346154	0.0573951
11088	Afap1l1_NM_178928_cds_15_0_chr18_61756840_r_chr18_61756895_61756917	CTTCGGGATATGTCGGACGA	70	65	0.463576	0.833333	0.556291
11089	Afap1l1_NM_178928_cds_15_0_chr18_61756840_r_chr18_61756902_61756924	GGGTGACCTTCGGGATATGT	281	163	1.86093	2.08974	0.890505
11090	Afap1l1_NM_178928_cds_17_0_chr18_61758600_r_chr18_61758663_61758685	CGCTGAGATACTCATGGTCC	284	109	1.88079	1.39744	1.34589
11091	Afap1l2_NM_001177796_cds_12_0_chr19_56928249_r;NM_001177797_cds_12_0_chr19_56928249_r;NM_146102_cds_12_0_chr19_56928249_r_chr19_56928287_56928309	GAACGCTGACGTTATCGTGC	161	100	1.06623	1.28205	0.831656
11092	Afap1l2_NM_001177796_cds_12_0_chr19_56928249_r;NM_001177797_cds_12_0_chr19_56928249_r;NM_146102_cds_12_0_chr19_56928249_r_chr19_56928292_56928314	ACGATAACGTCAGCGTTCAT	488	202	3.23179	2.58974	1.24792
11093	Afap1l2_NM_001177796_cds_12_0_chr19_56928249_r;NM_001177797_cds_12_0_chr19_56928249_r;NM_146102_cds_12_0_chr19_56928249_r_chr19_56928342_56928364	TGCACAAGGAGAAGCAAGTG	12	10	0.0794702	0.128205	0.619868
11094	Afap1l2_NM_001177796_cds_12_0_chr19_56928249_r;NM_001177797_cds_12_0_chr19_56928249_r;NM_146102_cds_12_0_chr19_56928249_r_chr19_56928356_56928378	GGGCAGCAGCGTCGTGCACA	340	189	2.25166	2.42308	0.929255
11095	Afap1l2_NM_001177796_cds_13_0_chr19_56930056_r;NM_001177797_cds_13_0_chr19_56930056_r;NM_146102_cds_13_0_chr19_56930056_r_chr19_56930094_56930116	CAAGAAGTGGCTAGGCCAGT	344	111	2.27815	1.42308	1.60086
11096	Afap1l2_NM_001177796_cds_13_0_chr19_56930056_r;NM_001177797_cds_13_0_chr19_56930056_r;NM_146102_cds_13_0_chr19_56930056_r_chr19_56930095_56930117	GCAAGAAGTGGCTAGGCCAG	142	63	0.940397	0.807692	1.1643
11097	Afap1l2_NM_001177796_cds_13_0_chr19_56930056_r;NM_001177797_cds_13_0_chr19_56930056_r;NM_146102_cds_13_0_chr19_56930056_r_chr19_56930103_56930125	CTAGCCACTTCTTGCGCCAC	440	133	2.91391	1.70513	1.70891
11098	Afap1l2_NM_001177796_cds_13_0_chr19_56930056_r;NM_001177797_cds_13_0_chr19_56930056_r;NM_146102_cds_13_0_chr19_56930056_r_chr19_56930206_56930228	GCTGTTCTCGTCCTCATCGT	532	233	3.52318	2.98718	1.17943
11099	Afap1l2_NM_001177796_cds_13_0_chr19_56930056_r;NM_001177797_cds_13_0_chr19_56930056_r;NM_146102_cds_13_0_chr19_56930056_r_chr19_56930217_56930239	CTCCTACGAGTCCTACGATG	244	123	1.61589	1.57692	1.02471
11100	Afap1l2_NM_001177796_cds_14_0_chr19_56937235_r;NM_001177797_cds_14_0_chr19_56937235_r;NM_146102_cds_14_0_chr19_56937235_r_chr19_56937234_56937256	CCATTGATGGATCTGTCAAA	394	48	2.60927	0.615385	4.24007
11101	Afap1l2_NM_001177796_cds_14_0_chr19_56937235_r;NM_001177797_cds_14_0_chr19_56937235_r;NM_146102_cds_14_0_chr19_56937235_r_chr19_56937285_56937307	GACTCGATCTTTGGAACGGT	397	171	2.62914	2.19231	1.19926
11102	Afap1l2_NM_001177796_cds_15_0_chr19_56943445_r;NM_001177797_cds_15_0_chr19_56943445_r;NM_146102_cds_15_0_chr19_56943445_r_chr19_56943444_56943466	AGACCTCCCTCCGCCCAAGA	105	111	0.695364	1.42308	0.488634
11103	Afap1l2_NM_001177796_cds_17_0_chr19_56950138_r;NM_001177797_cds_17_0_chr19_56950138_r_chr19_56950141_56950163	TGCTCTTGGTGTAAAGCCGC	65	33	0.430464	0.423077	1.01746
11104	Afap1l2_NM_001177796_cds_19_0_chr19_57008151_r;NM_001177797_cds_18_0_chr19_57008151_r_chr19_57008149_57008171	ACCTTTGTAGCGCTCCATCC	189	161	1.25166	2.0641	0.606392
11105	Afap1l2_NM_146102_cds_12_0_chr19_56928249_r_chr19_56928286_56928308	AACGCTGACGTTATCGTGCT	690	415	4.56954	5.32051	0.858853
11106	Afap1l2_NM_146102_cds_9_0_chr19_56922935_r_chr19_56922989_56923011	GCTGAGCAACCTTATGAACC	463	148	3.06623	1.89744	1.61598
11107	Aff1_NM_001080798_cds_0_0_chr5_103754705_f_chr5_103754722_103754744	AGGCTCCACCACTCTCTCGT	1379	500	9.13245	6.41026	1.42466
11108	Aff1_NM_001080798_cds_0_0_chr5_103754705_f_chr5_103754723_103754745	CAGGCTCCACCACTCTCTCG	902	291	5.97351	3.73077	1.60115
11109	Aff1_NM_001080798_cds_1_0_chr5_103783124_f;NM_133919_cds_1_0_chr5_103783124_f_chr5_103783172_103783194	ACGCAACCAAGAAGCTCACC	165	65	1.09272	0.833333	1.31126
11110	Aff1_NM_001080798_cds_1_0_chr5_103783124_f;NM_133919_cds_1_0_chr5_103783124_f_chr5_103783223_103783245	CCTGTTTCCAGAGCCTTACA	90	75	0.596026	0.961538	0.619868
11111	Aff1_NM_001080798_cds_2_0_chr5_103783656_f;NM_133919_cds_2_0_chr5_103783656_f_chr5_103783663_103783685	AAGGCGATGAGCTATCAAGT	55	42	0.364238	0.538462	0.676443
11112	Aff1_NM_001080798_cds_2_0_chr5_103783656_f;NM_133919_cds_2_0_chr5_103783656_f_chr5_103783680_103783702	AGTCGGATCCAGACCATGCT	394	123	2.60927	1.57692	1.65466
11113	Aff1_NM_001080798_cds_2_0_chr5_103783656_f;NM_133919_cds_2_0_chr5_103783656_f_chr5_103783785_103783807	TCATGACCTAAGGGATATCT	170	89	1.12583	1.14103	0.986681
11114	Aff1_NM_001080798_cds_2_0_chr5_103783656_f;NM_133919_cds_2_0_chr5_103783656_f_chr5_103783786_103783808	GTCATGACCTAAGGGATATC	61	37	0.403974	0.474359	0.85162
11115	Aff1_NM_001080798_cds_2_0_chr5_103783656_f;NM_133919_cds_2_0_chr5_103783656_f_chr5_103783789_103783811	GATATCCCTTAGGTCATGAC	13	60	0.0860927	0.769231	0.111921
11116	Aff1_NM_001080798_cds_2_0_chr5_103783656_f;NM_133919_cds_2_0_chr5_103783656_f_chr5_103783795_103783817	GTTCCCCCTGTCATGACCTA	94	52	0.622517	0.666667	0.933775
11117	Aff1_NM_001080798_cds_2_0_chr5_103783656_f;NM_133919_cds_2_0_chr5_103783656_f_chr5_103783875_103783897	GCTCCCGGATCACGTCCTGT	513	270	3.39735	3.46154	0.981457
11118	Aff1_NM_001080798_cds_2_0_chr5_103783656_f;NM_133919_cds_2_0_chr5_103783656_f_chr5_103783890_103783912	CTGTGGCTAATGTTACCGAC	211	111	1.39735	1.42308	0.981922
11119	Aff1_NM_001080798_cds_2_0_chr5_103783656_f;NM_133919_cds_2_0_chr5_103783656_f_chr5_103783907_103783929	GCTGTGCCATCTTTGGACTG	421	169	2.78808	2.16667	1.28681
11120	Aff1_NM_133919_cds_2_0_chr5_103783656_f_chr5_103784225_103784247	GACTCCTCATGACGGTTTGG	227	210	1.50331	2.69231	0.558373
11121	Aff1_NM_133919_cds_2_0_chr5_103783656_f_chr5_103784229_103784251	ACTGCCACCAAACCGTCATG	672	155	4.45033	1.98718	2.23952
11122	Aff2_NM_008032_cds_1_0_chrX_69523436_f_chrX_69523450_69523472	ACCGTAGTGCACTTAAAAAA	14	11	0.0927152	0.141026	0.657435
11123	Aff2_NM_008032_cds_1_0_chrX_69523436_f_chrX_69523457_69523479	TGCACTTAAAAAAAGGGAAT	41	34	0.271523	0.435897	0.622906
11124	Aff2_NM_008032_cds_2_0_chrX_69544409_f_chrX_69544431_69544453	AAGAGTGTTCTGGACTCGGT	295	147	1.95364	1.88462	1.03663
11125	Aff2_NM_008032_cds_2_0_chrX_69544409_f_chrX_69544643_69544665	GAATTCAGTATCACGACTGA	353	113	2.33775	1.44872	1.61367
11126	Aff2_NM_008032_cds_2_0_chrX_69544409_f_chrX_69544665_69544687	TCTGTTGCTGTGTATTAGAG	87	56	0.576159	0.717949	0.802507
11127	Aff2_NM_008032_cds_2_0_chrX_69544409_f_chrX_69544683_69544705	ACAGAAAATCAAAATCTGAG	109	73	0.721854	0.935897	0.771296
11128	Aff2_NM_008032_cds_2_0_chrX_69544409_f_chrX_69544744_69544766	TGTTTGGTTGACTGCTGGTC	22	30	0.145695	0.384615	0.378808
11129	Aff2_NM_008032_cds_2_0_chrX_69544409_f_chrX_69544749_69544771	CATCTTGTTTGGTTGACTGC	322	101	2.13245	1.29487	1.64684
11130	Aff2_NM_008032_cds_2_0_chrX_69544409_f_chrX_69544826_69544848	CCTGCTGAGCAACCCCAAAT	327	249	2.16556	3.19231	0.678369
11131	Aff2_NM_008032_cds_2_0_chrX_69544409_f_chrX_69544883_69544905	GAAAATAACCCTAATTCAGG	2	20	0.013245	0.25641	0.0516556
11132	Aff2_NM_008032_cds_2_0_chrX_69544409_f_chrX_69544891_69544913	TATCTTCTCCACCTGAATTA	95	26	0.629139	0.333333	1.88742
11133	Aff2_NM_008032_cds_2_0_chrX_69544409_f_chrX_69544982_69545004	AATAAAGATGAGGCAACTAG	11	26	0.0728477	0.333333	0.218543
11134	Aff2_NM_008032_cds_2_0_chrX_69544409_f_chrX_69544983_69545005	TAATAAAGATGAGGCAACTA	46	24	0.304636	0.307692	0.990066
11135	Aff2_NM_008032_cds_2_0_chrX_69544409_f_chrX_69544984_69545006	CTAATAAAGATGAGGCAACT	145	88	0.960265	1.12821	0.851144
11136	Aff4_NM_033565_cds_1_0_chr11_53368664_f_chr11_53368669_53368691	GCAGCACATTCCGGTCTTCA	349	257	2.31126	3.29487	0.701471
11137	Aff4_NM_033565_cds_1_0_chr11_53368664_f_chr11_53368743_53368765	GAGAGGAGAACTAGGTGGGA	68	106	0.450331	1.35897	0.331376
11138	Aff4_NM_033565_cds_2_0_chr11_53372278_f_chr11_53372332_53372354	GATGAAATGAAGGATTACAT	127	138	0.84106	1.76923	0.475382
11139	Aff4_NM_033565_cds_2_0_chr11_53372278_f_chr11_53372368_53372390	TTGGGAATTGCAACAAGCTT	53	20	0.350993	0.25641	1.36887
11140	Aff4_NM_033565_cds_2_0_chr11_53372278_f_chr11_53372401_53372423	GCTTTCTCGTCTGTGGTCGT	419	251	2.77483	3.21795	0.862299
11141	Aff4_NM_033565_cds_2_0_chr11_53372278_f_chr11_53372660_53372682	AGGGCTTGAGGATCGAGATT	97	112	0.642384	1.4359	0.447375
11142	Aff4_NM_033565_cds_2_0_chr11_53372278_f_chr11_53372768_53372790	ATCAGGGTCCCGAGGTGATT	154	70	1.01987	0.897436	1.13642
11143	Aff4_NM_033565_cds_2_0_chr11_53372278_f_chr11_53372806_53372828	CTTGAAAAAGGTCCGCGGGA	159	87	1.05298	1.11538	0.944051
11144	Aff4_NM_033565_cds_2_0_chr11_53372278_f_chr11_53372811_53372833	GCCCACTTGAAAAAGGTCCG	2	61	0.013245	0.782051	0.0169363
11145	Aff4_NM_033565_cds_2_0_chr11_53372278_f_chr11_53372897_53372919	CATGGGCCGTACATAGGCAG	87	84	0.576159	1.07692	0.535005
11146	Aff4_NM_033565_cds_4_0_chr11_53380586_f_chr11_53380607_53380629	GTATGAATAGCCGTTAGAGG	84	58	0.556291	0.74359	0.748116
11147	Aff4_NM_033565_cds_4_0_chr11_53380586_f_chr11_53380608_53380630	TGTATGAATAGCCGTTAGAG	40	93	0.264901	1.19231	0.222175
11148	Afg3l1_NM_054070_cds_3_0_chr8_123484603_f_chr8_123484667_123484689	CTGGTGGAAACGGATGCAAA	239	30	1.58278	0.384615	4.11523
11149	Afg3l1_NM_054070_cds_4_0_chr8_123485889_f_chr8_123485891_123485913	AGAATTTCCTTGGGACGACA	3	30	0.0198675	0.384615	0.0516556
11150	Afg3l1_NM_054070_cds_6_0_chr8_123488201_f_chr8_123488223_123488245	GCAGTGTTGACACCTTTGAA	170	116	1.12583	1.48718	0.757022
11151	Afg3l1_NM_054070_cds_6_0_chr8_123488201_f_chr8_123488282_123488304	ACCACCGCAGCCTGGTTGGT	1368	589	9.0596	7.55128	1.19974
11152	Afg3l1_NM_054070_cds_7_0_chr8_123489755_f_chr8_123489796_123489818	GCATCCTCCTATATGCTATG	455	200	3.01325	2.5641	1.17517
11153	Afg3l1_NM_054070_cds_7_0_chr8_123489755_f_chr8_123489825_123489847	CCAATGGGGACTGGTCGCGG	567	264	3.75497	3.38462	1.10942
11154	Afg3l1_NM_054070_cds_7_0_chr8_123489755_f_chr8_123489826_123489848	CAATGGGGACTGGTCGCGGT	1729	624	11.4503	8	1.43129
11155	Afg3l1_NM_054070_cds_7_0_chr8_123489755_f_chr8_123489852_123489874	GGAGGAGGCCTCTTCAGTGT	1536	731	10.1722	9.37179	1.0854
11156	Afg3l1_NM_054070_cds_7_0_chr8_123489755_f_chr8_123489980_123490002	GAAGAACCCAAAGCAATATC	175	88	1.15894	1.12821	1.02724
11157	Afg3l1_NM_054070_cds_7_0_chr8_123489755_f_chr8_123489987_123490009	CCAAAGCAATATCAGGACTT	337	178	2.23179	2.28205	0.977975
11158	Afg3l1_NM_054070_cds_8_0_chr8_123492541_f_chr8_123492535_123492557	TTGCAGGGAGCGATGCTCAC	29	21	0.192053	0.269231	0.71334
11159	Afg3l1_NM_054070_cds_8_0_chr8_123492541_f_chr8_123492616_123492638	GACCCATTCACGGTGATGAA	43	27	0.284768	0.346154	0.822664
11160	Afg3l2_NM_027130_cds_10_0_chr18_67431654_r_chr18_67431660_67431682	CTCTCAGCAATATAAACCAC	34	58	0.225166	0.74359	0.302809
11161	Afg3l2_NM_027130_cds_10_0_chr18_67431654_r_chr18_67431661_67431683	TCTCAGCAATATAAACCACA	3	35	0.0198675	0.448718	0.0442763
11162	Afg3l2_NM_027130_cds_10_0_chr18_67431654_r_chr18_67431694_67431716	GCAAGAATTGGGCATAGAAG	41	15	0.271523	0.192308	1.41192
11163	Afg3l2_NM_027130_cds_10_0_chr18_67431654_r_chr18_67431756_67431778	CAATACGTCTGGTTTAATAT	134	145	0.887417	1.85897	0.477369
11164	Afg3l2_NM_027130_cds_11_0_chr18_67434155_r_chr18_67434155_67434177	CAGGAAAAACTCCGGTTGAT	215	240	1.42384	3.07692	0.462748
11165	Afg3l2_NM_027130_cds_12_0_chr18_67440182_r_chr18_67440303_67440325	CTGAAATCCTTGTCATCCCA	90	120	0.596026	1.53846	0.387417
11166	Afg3l2_NM_027130_cds_9_0_chr18_67428981_r_chr18_67429150_67429172	GGTCGGACCGGCCGGGGAAT	505	252	3.34437	3.23077	1.03516
11167	Afg3l2_NM_027130_cds_9_0_chr18_67428981_r_chr18_67429157_67429179	TGGCATTGGTCGGACCGGCC	38	25	0.251656	0.320513	0.785166
11168	Afg3l2_NM_027130_cds_9_0_chr18_67428981_r_chr18_67429162_67429184	CCCGCTGGCATTGGTCGGAC	568	155	3.76159	1.98718	1.89293
11169	Afg3l2_NM_027130_cds_9_0_chr18_67428981_r_chr18_67429209_67429231	AAAAGCGATAATGAGTACGG	72	53	0.476821	0.679487	0.701737
11170	Afg3l2_NM_027130_cds_9_0_chr18_67428981_r_chr18_67429210_67429232	AAAGCGATAATGAGTACGGT	24	94	0.15894	1.20513	0.131887
11171	Afg3l2_NM_027130_utr3_0_0_chr18_67404764_r_chr18_67404984_67405006	GTCACAGGAGGAATGACGAG	59	68	0.390728	0.871795	0.448189
11172	Afg3l2_NM_027130_utr3_0_0_chr18_67404764_r_chr18_67404985_67405007	TCACAGGAGGAATGACGAGA	116	59	0.768212	0.75641	1.0156
11173	Afg3l2_NM_027130_utr3_0_0_chr18_67404764_r_chr18_67405079_67405101	TGTTCCAGCCGCTGTTCATG	235	165	1.55629	2.11538	0.735701
11174	Afg3l2_NM_027130_utr3_0_0_chr18_67404764_r_chr18_67405085_67405107	AGCCGCTGTTCATGAGGGCA	318	147	2.10596	1.88462	1.11745
11175	Afg3l2_NM_027130_utr3_0_0_chr18_67404764_r_chr18_67405087_67405109	AGCCTTGCCCTCATGAACAG	158	97	1.04636	1.24359	0.841401
11176	Afg3l2_NM_027130_utr3_0_0_chr18_67404764_r_chr18_67405156_67405178	ATGGCCTCCATTGCAGCTGA	14	34	0.0927152	0.435897	0.2127
11177	Afg3l2_NM_027130_utr3_0_0_chr18_67404764_r_chr18_67405185_67405207	CGCCTGGCTGACTCGACGGC	686	397	4.54305	5.08974	0.892588
11178	Afm_NM_145146_cds_0_0_chr5_90518992_f_chr5_90518992_90519014	ATGAGACACTTAAAACTTAC	73	22	0.483444	0.282051	1.71403
11179	Afm_NM_145146_cds_0_0_chr5_90518992_f_chr5_90519034_90519056	AGGGCTAGGGATTCAGTCAA	167	137	1.10596	1.75641	0.629671
11180	Afm_NM_145146_cds_0_0_chr5_90518992_f_chr5_90519058_90519080	CCTACGTCCTGAGGCTTTGT	484	340	3.2053	4.35897	0.735333
11181	Afm_NM_145146_cds_2_0_chr5_90522159_f_chr5_90522198_90522220	CTTTGATGAGGTGGAAACGC	49	24	0.324503	0.307692	1.05464
11182	Afm_NM_145146_cds_2_0_chr5_90522159_f_chr5_90522222_90522244	GAAAGTCATGCTGGATTACA	145	25	0.960265	0.320513	2.99603
11183	Afm_NM_145146_cds_2_0_chr5_90522159_f_chr5_90522227_90522249	TCATGCTGGATTACAGGGAT	491	135	3.25166	1.73077	1.87873
11184	Afm_NM_145146_cds_2_0_chr5_90522159_f_chr5_90522234_90522256	GGATTACAGGGATAGGTGCT	102	111	0.675497	1.42308	0.474673
11185	Afm_NM_145146_cds_2_0_chr5_90522159_f_chr5_90522271_90522293	ACAGCTGTCTTTGAACACTC	133	117	0.880795	1.5	0.587196
11186	Afm_NM_145146_cds_3_0_chr5_90523731_f_chr5_90523742_90523764	CCAGGACATGTTATGTGACA	327	149	2.16556	1.91026	1.13365
11187	Afm_NM_145146_cds_3_0_chr5_90523731_f_chr5_90523742_90523764	CCATGTCACATAACATGTCC	150	53	0.993377	0.679487	1.46195
11188	Afm_NM_145146_cds_3_0_chr5_90523731_f_chr5_90523773_90523795	TGAGAAAAGTTGTGCTTCTG	143	76	0.94702	0.974359	0.971941
11189	Afm_NM_145146_cds_3_0_chr5_90523731_f_chr5_90523877_90523899	TCTCTTCTGGATCCAGAGTG	37	50	0.245033	0.641026	0.382252
11190	Afm_NM_145146_cds_4_0_chr5_90524790_f_chr5_90524818_90524840	AGAACGGGGGCGAAGACAAA	307	56	2.03311	0.717949	2.83184
11191	Afmid_NM_027827_cds_1_0_chr11_117828079_f_chr11_117828111_117828133	GGTCATCCACACGAAACCAG	12	30	0.0794702	0.384615	0.206623
11192	Afmid_NM_027827_cds_4_0_chr11_117834767_f_chr11_117834781_117834803	AGTCAGTGGGTTTACCATGA	10	47	0.0662252	0.602564	0.109906
11193	Afmid_NM_027827_cds_5_0_chr11_117834946_f_chr11_117834976_117834998	CTGTAGAAACACGACACTGC	130	93	0.860927	1.19231	0.722068
11194	Afmid_NM_027827_cds_5_0_chr11_117834946_f_chr11_117834977_117834999	TCTGTAGAAACACGACACTG	113	77	0.748344	0.987179	0.758063
11195	Afmid_NM_027827_cds_6_0_chr11_117835145_f_chr11_117835151_117835173	CTACCTCTGCGGACACTCTG	167	122	1.10596	1.5641	0.707089
11196	Afmid_NM_027827_cds_7_0_chr11_117835503_f_chr11_117835513_117835535	GGTGAGTGGGATCTACGACC	13	26	0.0860927	0.333333	0.258278
11197	Afmid_NM_027827_cds_8_0_chr11_117835666_f_chr11_117835774_117835796	AGAGTTCCACCGGCAGTCCA	149	86	0.986755	1.10256	0.894964
11198	Afmid_NM_027827_cds_8_0_chr11_117835666_f_chr11_117835780_117835802	AGAACTCCTTGGACTGCCGG	244	147	1.61589	1.88462	0.857413
11199	Afmid_NM_027827_cds_9_0_chr11_117836408_f_chr11_117836406_117836428	AGACACTTCTCCGCGTGGGA	227	102	1.50331	1.30769	1.14959
11200	Afmid_NM_027827_cds_9_0_chr11_117836408_f_chr11_117836416_117836438	AAGAGGCCTTCCATCCCACG	250	90	1.65563	1.15385	1.43488
11201	Afp_NM_007423_cds_0_0_chr5_90490781_f_chr5_90490813_90490835	TGGACGCAGCGAAATGTAGC	14	13	0.0927152	0.166667	0.556291
11202	Afp_NM_007423_cds_0_0_chr5_90490781_f_chr5_90490838_90490860	GCATTGCACGAAAATGAGTT	529	236	3.50331	3.02564	1.15787
11203	Afp_NM_007423_cds_1_0_chr5_90491698_f_chr5_90491701_90491723	GCACTGGGAGGAATCTAACG	79	38	0.523179	0.487179	1.07389
11204	Afp_NM_007423_cds_1_0_chr5_90491698_f_chr5_90491716_90491738	ATTCTTCTCCGTCACGCACT	97	72	0.642384	0.923077	0.695916
11205	Afp_NM_007423_cds_1_0_chr5_90491698_f_chr5_90491717_90491739	CATTCTTCTCCGTCACGCAC	72	75	0.476821	0.961538	0.495894
11206	Afp_NM_007423_cds_2_0_chr5_90492650_f_chr5_90492667_90492689	GGTGGCTTCCGGAACAAACT	20	46	0.13245	0.589744	0.22459
11207	Afp_NM_007423_cds_2_0_chr5_90492650_f_chr5_90492704_90492726	CAAAATGACTAGCGATGTGT	322	105	2.13245	1.34615	1.58411
11208	Afp_NM_007423_cds_2_0_chr5_90492650_f_chr5_90492732_90492754	ATGAAGAAAAACTCTGGCGA	152	33	1.00662	0.423077	2.37929
11209	Afp_NM_007423_cds_2_0_chr5_90492650_f_chr5_90492733_90492755	TGAAGAAAAACTCTGGCGAT	58	42	0.384106	0.538462	0.71334
11210	Afp_NM_007423_cds_3_0_chr5_90495964_f_chr5_90495997_90496019	ACGGAACTCTCTAACAAGTA	67	49	0.443709	0.628205	0.706312
11211	Afp_NM_007423_cds_4_0_chr5_90497197_f_chr5_90497239_90497261	CAGCCAAGGACAGAATGGCT	62	44	0.410596	0.564103	0.727875
11212	Afp_NM_007423_cds_4_0_chr5_90497197_f_chr5_90497254_90497276	CTTGGCTGCTCAGTACGACA	30	80	0.198675	1.02564	0.193709
11213	Aftph_NM_001252503_cds_6_0_chr11_20725685_r;NM_181411_cds_7_0_chr11_20725685_r_chr11_20726361_20726383	TCTGCTGCAAGCATGAAAAA	118	33	0.781457	0.423077	1.84708
11214	Aftph_NM_001252503_cds_6_0_chr11_20725685_r;NM_181411_cds_7_0_chr11_20725685_r_chr11_20726504_20726526	GGATAAGTCAGCACACTTAG	213	74	1.4106	0.948718	1.48684
11215	Aftph_NM_001252503_cds_6_0_chr11_20725685_r;NM_181411_cds_7_0_chr11_20725685_r_chr11_20726560_20726582	AAATTCAGAAGCCATTACAA	83	22	0.549669	0.282051	1.94883
11216	Aftph_NM_001252503_cds_6_0_chr11_20725685_r;NM_181411_cds_7_0_chr11_20725685_r_chr11_20726741_20726763	ATGGAAGCTTTGAGGATACG	92	75	0.609272	0.961538	0.633642
11217	Aftph_NM_001252503_cds_6_0_chr11_20725685_r;NM_181411_cds_7_0_chr11_20725685_r_chr11_20727054_20727076	TGTCTGGAAATTCTAACAAA	5	14	0.0331126	0.179487	0.184484
11218	Aftph_NM_001252503_cds_6_0_chr11_20725685_r;NM_181411_cds_7_0_chr11_20725685_r_chr11_20727215_20727237	CAGGCTTTCCATACCATCGA	21	112	0.139073	1.4359	0.0968543
11219	Aftph_NM_001252503_cds_6_0_chr11_20725685_r;NM_181411_cds_7_0_chr11_20725685_r_chr11_20727219_20727241	CTTTCCATACCATCGATGGA	6	51	0.0397351	0.653846	0.0607713
11220	Aftph_NM_001252503_cds_6_0_chr11_20725685_r;NM_181411_cds_7_0_chr11_20725685_r_chr11_20727228_20727250	ACTTTGGATCCTTCCATCGA	79	87	0.523179	1.11538	0.469057
11221	Aftph_NM_001252503_cds_6_0_chr11_20725685_r;NM_181411_cds_7_0_chr11_20725685_r_chr11_20727397_20727419	ATTCATGAATTGGCATAAAG	7	24	0.0463576	0.307692	0.150662
11222	Aftph_NM_001252503_cds_6_0_chr11_20725685_r;NM_181411_cds_7_0_chr11_20725685_r_chr11_20727438_20727460	TCCTTGGGACGAGTATAATC	120	15	0.794702	0.192308	4.13245
11223	Aftph_NM_001252503_cds_6_0_chr11_20725685_r;NM_181411_cds_7_0_chr11_20725685_r_chr11_20727439_20727461	ACCAGATTATACTCGTCCCA	305	126	2.01987	1.61538	1.25039
11224	Aftph_NM_001252503_cds_6_0_chr11_20725685_r;NM_181411_cds_7_0_chr11_20725685_r_chr11_20727472_20727494	CAACAAACCCTACACCAGAA	334	157	2.21192	2.01282	1.09892
11225	Aftph_NM_001252503_cds_6_0_chr11_20725685_r;NM_181411_cds_7_0_chr11_20725685_r_chr11_20727543_20727565	TCCTCTGCTCCGTTGTCTAG	387	162	2.56291	2.07692	1.234
11226	Aftph_NM_001252503_cds_6_0_chr11_20725685_r;NM_181411_cds_7_0_chr11_20725685_r_chr11_20727546_20727568	TCTGCTCCGTTGTCTAGAGG	186	113	1.23179	1.44872	0.850261
11227	Aga_NM_001005847_cds_0_0_chr8_53511805_f;NM_001205054_cds_0_0_chr8_53511805_f_chr8_53511884_53511906	TGCCCCTGGTCGTCAACACT	698	196	4.62252	2.51282	1.83957
11228	Aga_NM_001005847_cds_0_0_chr8_53511805_f;NM_001205054_cds_0_0_chr8_53511805_f_chr8_53511887_53511909	AGGCCAAGTGTTGACGACCA	203	102	1.34437	1.30769	1.02805
11229	Aga_NM_001005847_cds_1_0_chr8_53513542_f;NM_001205054_cds_1_0_chr8_53513542_f_chr8_53513673_53513695	CTGGATGCCATGATAATGGA	110	62	0.728477	0.794872	0.916471
11230	Aga_NM_001005847_cds_2_0_chr8_53514237_f;NM_001205054_cds_2_0_chr8_53514237_f_chr8_53514271_53514293	AGAAGAATTAAAAACGCGAT	156	44	1.03311	0.564103	1.83143
11231	Aga_NM_001005847_cds_3_0_chr8_53515944_f;NM_001205054_cds_3_0_chr8_53515944_f_chr8_53515945_53515967	CACCAAGTTTGCTGAAAGTA	34	76	0.225166	0.974359	0.231091
11232	Aga_NM_001005847_cds_3_0_chr8_53515944_f;NM_001205054_cds_3_0_chr8_53515944_f_chr8_53515960_53515982	AAGTATGGGGTTTACTAATG	43	25	0.284768	0.320513	0.888477
11233	Aga_NM_001005847_cds_3_0_chr8_53515944_f;NM_001205054_cds_3_0_chr8_53515944_f_chr8_53516031_53516053	GAAATTGCCAGCCAAATTAT	601	195	3.98013	2.5	1.59205
11234	Aga_NM_001005847_cds_3_0_chr8_53515944_f;NM_001205054_cds_3_0_chr8_53515944_f_chr8_53516038_53516060	ATACTCTCCAATAATTTGGC	78	25	0.516556	0.320513	1.61166
11235	Aga_NM_001005847_cds_4_0_chr8_53517754_f;NM_001205054_cds_4_0_chr8_53517754_f_chr8_53517781_53517803	TGTGGACCCTACAAACCATC	74	21	0.490066	0.269231	1.82025
11236	Aga_NM_001005847_cds_5_0_chr8_53518916_f;NM_001205054_cds_5_0_chr8_53518916_f_chr8_53518910_53518932	ATGGATTACAACCATGCCTA	132	119	0.874172	1.52564	0.572987
11237	Aga_NM_001005847_cds_5_0_chr8_53518916_f;NM_001205054_cds_5_0_chr8_53518916_f_chr8_53518917_53518939	CATGGTTGTAATCCATAAGA	65	60	0.430464	0.769231	0.559603
11238	Aga_NM_001005847_cds_5_0_chr8_53518916_f;NM_001205054_cds_5_0_chr8_53518916_f_chr8_53518929_53518951	CAGCAGTATGTCCCGTCTTA	569	307	3.76821	3.9359	0.957396
11239	Aga_NM_001005847_cds_5_0_chr8_53518916_f;NM_001205054_cds_5_0_chr8_53518916_f_chr8_53518948_53518970	GCTGCTGGCACATCCACAAA	129	93	0.854305	1.19231	0.716514
11240	Aga_NM_001005847_cds_6_0_chr8_53520237_f;NM_001205054_cds_6_0_chr8_53520245_f_chr8_53520272_53520294	TCCAGCCGTGTCATCAGCAT	228	81	1.50993	1.03846	1.45401
11241	Agap1_NM_001037136_cds_1_0_chr1_89604598_f;NM_178119_cds_1_0_chr1_89604598_f_chr1_89604617_89604639	GGAATGGACACTCAGCCGAT	245	143	1.62252	1.83333	0.885009
11242	Agap1_NM_001037136_cds_1_0_chr1_89604598_f;NM_178119_cds_1_0_chr1_89604598_f_chr1_89604623_89604645	GACACTCAGCCGATCGGTAC	238	136	1.57616	1.74359	0.903974
11243	Agap1_NM_001037136_cds_1_0_chr1_89604598_f;NM_178119_cds_1_0_chr1_89604598_f_chr1_89604632_89604654	CTTTGAGCTCCGGTACCGAT	316	177	2.09272	2.26923	0.922213
11244	Agap1_NM_001037136_cds_2_0_chr1_89609496_f;NM_178119_cds_2_0_chr1_89609496_f_chr1_89609492_89609514	GCAGGGAATTGTGGGTAACC	118	38	0.781457	0.487179	1.60404
11245	Agap1_NM_001037136_cds_2_0_chr1_89609496_f;NM_178119_cds_2_0_chr1_89609496_f_chr1_89609546_89609568	CCTGACAGGCACGTACGTGC	19	23	0.125828	0.294872	0.42672
11246	Agap1_NM_001037136_cds_3_0_chr1_89627761_f;NM_178119_cds_3_0_chr1_89627761_f_chr1_89627798_89627820	GAGTTATCTGCTGCTGATTA	79	67	0.523179	0.858974	0.609074
11247	Agap1_NM_001037136_cds_4_0_chr1_89630388_f;NM_178119_cds_4_0_chr1_89630388_f_chr1_89630495_89630517	CAGTGAGATCCCATTAGTGC	398	164	2.63576	2.10256	1.25359
11248	Agap1_NM_001037136_cds_4_0_chr1_89630388_f;NM_178119_cds_4_0_chr1_89630388_f_chr1_89630498_89630520	TGAGATCCCATTAGTGCTGG	90	89	0.596026	1.14103	0.52236
11249	Agap1_NM_001037136_cds_5_0_chr1_89634160_f;NM_178119_cds_5_0_chr1_89634160_f_chr1_89634181_89634203	CGAGGGTCATCGATGACGTC	115	151	0.761589	1.9359	0.393404
11250	Agap1_NM_001037136_cds_5_0_chr1_89634160_f;NM_178119_cds_5_0_chr1_89634160_f_chr1_89634182_89634204	GAGGGTCATCGATGACGTCA	154	75	1.01987	0.961538	1.06066
11251	Agap1_NM_001037136_cds_5_0_chr1_89634160_f;NM_178119_cds_5_0_chr1_89634160_f_chr1_89634211_89634233	AGCTCTCCAATGACCTGAAG	78	29	0.516556	0.371795	1.38936
11252	Agap1_NM_001037136_cds_5_0_chr1_89634160_f;NM_178119_cds_5_0_chr1_89634160_f_chr1_89634244_89634266	ATGAGACGTGCGCCACCTAT	1226	303	8.11921	3.88462	2.09009
11253	Agap1_NM_001037136_cds_5_0_chr1_89634160_f;NM_178119_cds_5_0_chr1_89634160_f_chr1_89634259_89634281	CCGCTCCACGTTGAGCCCAT	688	279	4.55629	3.57692	1.2738
11254	Agap1_NM_001037136_cds_6_0_chr1_89663661_f;NM_178119_cds_6_0_chr1_89663661_f_chr1_89663664_89663686	CCCAGAAGATCGTTGCCACA	428	163	2.83444	2.08974	1.35636
11255	Agap2_NM_001033263_cds_0_0_chr10_127079622_f_chr10_127079651_127079673	AGATGAGGTAGGTCGTTGTC	306	156	2.02649	2	1.01325
11256	Agap2_NM_001033263_cds_0_0_chr10_127079622_f_chr10_127079678_127079700	GACCCTGGTCAAGCTCGAGT	319	184	2.11258	2.35897	0.895551
11257	Agap2_NM_001033263_cds_0_0_chr10_127079622_f_chr10_127079944_127079966	CGGGCCGCCGACTGTCCCTA	856	247	5.66887	3.16667	1.79017
11258	Agap2_NM_001033263_cds_0_0_chr10_127079622_f_chr10_127079945_127079967	GGGCCGCCGACTGTCCCTAT	659	507	4.36424	6.5	0.671421
11259	Agap2_NM_001033263_cds_0_0_chr10_127079622_f_chr10_127080048_127080070	CAGCTCGGGCTGCTGAGTAG	63	48	0.417219	0.615385	0.67798
11260	Agap2_NM_001033263_cds_0_0_chr10_127079622_f_chr10_127080124_127080146	GCTACCGGTGCCAGGATGCG	651	555	4.31126	7.11538	0.605907
11261	Agap2_NM_001033263_cds_0_0_chr10_127079622_f_chr10_127080186_127080208	CTAGTGGTCACGGTCTTGAA	23	67	0.152318	0.858974	0.177325
11262	Agap2_NM_001033263_cds_0_0_chr10_127079622_f_chr10_127080196_127080218	TTTGGCTCCACTAGTGGTCA	162	84	1.07285	1.07692	0.996216
11263	Agap2_NM_001033263_cds_0_0_chr10_127079622_f_chr10_127080248_127080270	CCTGTCATGGCCCGAAAGCG	118	57	0.781457	0.730769	1.06936
11264	Agap2_NM_001033263_cds_0_0_chr10_127079622_f_chr10_127080249_127080271	CTGTCATGGCCCGAAAGCGA	79	83	0.523179	1.0641	0.491662
11265	Agap2_NM_001033263_cds_0_0_chr10_127079622_f_chr10_127080430_127080452	GTGTAAGTCACTATTGTCCA	400	77	2.64901	0.987179	2.68341
11266	Agap2_NM_001033263_cds_0_0_chr10_127079622_f_chr10_127080545_127080567	GCCTGCACCCCCTATCACTC	361	253	2.39073	3.24359	0.737063
11267	Agap3_NM_001256431_cds_2_0_chr5_24476633_f;NM_139153_cds_2_0_chr5_24476633_f_chr5_24476636_24476658	ATAGTGGGCAACCTGTCTAG	116	82	0.768212	1.05128	0.730738
11268	Agap3_NM_001256431_cds_2_0_chr5_24476633_f;NM_139153_cds_2_0_chr5_24476633_f_chr5_24476637_24476659	TAGTGGGCAACCTGTCTAGT	1396	668	9.24503	8.5641	1.07951
11269	Agap3_NM_001256431_cds_2_0_chr5_24476633_f;NM_139153_cds_2_0_chr5_24476633_f_chr5_24476647_24476669	AGGCTGATTTCCCACTAGAC	191	98	1.2649	1.25641	1.00676
11270	Agap3_NM_001256431_cds_2_0_chr5_24476633_f;NM_139153_cds_2_0_chr5_24476633_f_chr5_24476650_24476672	GTCTAGTGGGAAATCAGCCT	51	30	0.337748	0.384615	0.878146
11271	Agap3_NM_001256431_cds_2_0_chr5_24476633_f;NM_139153_cds_2_0_chr5_24476633_f_chr5_24476667_24476689	TGTCAGATATCGGTGAACCA	61	53	0.403974	0.679487	0.594527
11272	Agap3_NM_001256431_cds_5_0_chr5_24477739_f;NM_139153_cds_5_0_chr5_24477739_f_chr5_24477759_24477781	CTGCTGTCATCAATGACCCG	158	127	1.04636	1.62821	0.642645
11273	Agap3_NM_001256431_cds_5_0_chr5_24477739_f;NM_139153_cds_5_0_chr5_24477739_f_chr5_24477760_24477782	CCTGCTGTCATCAATGACCC	161	82	1.06623	1.05128	1.01421
11274	Agap3_NM_001256431_cds_5_0_chr5_24477739_f;NM_139153_cds_5_0_chr5_24477739_f_chr5_24477817_24477839	GGTTGCGCATGTTTCATAGT	354	168	2.34437	2.15385	1.08846
11275	Agap3_NM_001256431_cds_6_0_chr5_24478010_f;NM_139153_cds_6_0_chr5_24478010_f_chr5_24478070_24478092	GTGGCTGGGTGAGTTGGGCA	46	29	0.304636	0.371795	0.819365
11276	Agap3_NM_001256431_cds_7_0_chr5_24479631_f;NM_139153_cds_7_0_chr5_24479631_f_chr5_24479683_24479705	CCGCTGGCTGATGCTAGGGG	438	123	2.90066	1.57692	1.83944
11277	Agap3_NM_001256431_cds_7_0_chr5_24479631_f;NM_139153_cds_7_0_chr5_24479631_f_chr5_24479742_24479764	GACTGCTTGCGGATGGGCGT	1114	423	7.37748	5.42308	1.36039
11278	Agap3_NM_001256431_cds_7_0_chr5_24479631_f;NM_139153_cds_7_0_chr5_24479631_f_chr5_24479748_24479770	CGCTTGGACTGCTTGCGGAT	419	269	2.77483	3.44872	0.804599
11279	Agap3_NM_001256431_cds_7_0_chr5_24479631_f;NM_139153_cds_7_0_chr5_24479631_f_chr5_24479768_24479790	GCGGCGTTCTAACATCTTCA	413	180	2.7351	2.30769	1.18521
11280	Agbl1_NM_001199224_cds_1_0_chr7_76318080_f_chr7_76318084_76318106	CAGGGTGGATGCTTTATCAG	330	128	2.18543	1.64103	1.33175
11281	Agbl1_NM_001199224_cds_2_0_chr7_76320113_f_chr7_76320229_76320251	TTCAGGCTGCTGGCTAAAGT	44	26	0.291391	0.333333	0.874172
11282	Agbl1_NM_001199224_cds_3_0_chr7_76325024_f_chr7_76325019_76325041	TCTGTCCAAACTTCTTATCT	445	307	2.94702	3.9359	0.748754
11283	Agbl1_NM_001199224_cds_3_0_chr7_76325024_f_chr7_76325022_76325044	AGATAAGAAGTTTGGACAGA	122	37	0.807947	0.474359	1.70324
11284	Agbl1_NM_001199224_cds_4_0_chr7_76335231_f_chr7_76335247_76335269	GCTGGGAATTAATGGAGCGA	84	72	0.556291	0.923077	0.602649
11285	Agbl1_NM_001199224_cds_4_0_chr7_76335231_f_chr7_76335293_76335315	CGGGTGTGCTTTCGGGTGTA	179	164	1.18543	2.10256	0.563802
11286	Agbl1_NM_001199224_cds_6_0_chr7_76409150_f_chr7_76409144_76409166	CTCCAGAGTCTAACTGCCGC	380	170	2.51656	2.17949	1.15466
11287	Agbl1_NM_001199224_cds_6_0_chr7_76409150_f_chr7_76409146_76409168	GCCCTGCGGCAGTTAGACTC	54	82	0.357616	1.05128	0.340171
11288	Agbl1_NM_001199224_cds_6_0_chr7_76409150_f_chr7_76409223_76409245	CATAGGTATTGGTCACATCG	88	116	0.582781	1.48718	0.39187
11289	Agbl1_NM_001199224_cds_6_0_chr7_76409150_f_chr7_76409234_76409256	GCGGATCGTCACATAGGTAT	495	121	3.27815	1.55128	2.11318
11290	Agbl1_NM_001199224_cds_6_0_chr7_76409150_f_chr7_76409239_76409261	ACCTATGTGACGATCCGCCA	503	171	3.33113	2.19231	1.51946
11291	Agbl1_NM_001199224_cds_6_0_chr7_76409150_f_chr7_76409240_76409262	CCCATGGCGGATCGTCACAT	306	155	2.02649	1.98718	1.01978
11292	Agbl1_NM_001199224_cds_6_0_chr7_76409150_f_chr7_76409240_76409262	CCTATGTGACGATCCGCCAT	460	360	3.04636	4.61538	0.660044
11293	Agbl1_NM_001199224_cds_7_0_chr7_76413526_f_chr7_76413584_76413606	GACAGTGTTACCCTGCGAGT	382	185	2.5298	2.37179	1.06662
11294	Agbl2_NM_178755_cds_2_0_chr2_90784026_f_chr2_90784074_90784096	TGGTGAATAAAGTCCTCATA	2	10	0.013245	0.128205	0.103311
11295	Agbl2_NM_178755_cds_3_0_chr2_90788933_f_chr2_90788957_90788979	CAGGCACTCATCAGCGCGTT	635	179	4.2053	2.29487	1.83248
11296	Agbl2_NM_178755_cds_4_0_chr2_90789779_f_chr2_90789782_90789804	CTACCTGTTTATCTTCAACT	347	115	2.29801	1.47436	1.55865
11297	Agbl2_NM_178755_cds_5_0_chr2_90791460_f_chr2_90791530_90791552	CTCGGGGTTCTCGAAGCCGT	64	49	0.423841	0.628205	0.674686
11298	Agbl2_NM_178755_cds_5_0_chr2_90791460_f_chr2_90791596_90791618	AAGATGGCCAATCGAATGTG	97	99	0.642384	1.26923	0.506121
11299	Agbl2_NM_178755_cds_5_0_chr2_90791460_f_chr2_90791603_90791625	TTGATGACCTCACATTCGAT	233	116	1.54305	1.48718	1.03757
11300	Agbl2_NM_178755_cds_6_0_chr2_90793873_f_chr2_90793893_90793915	GAATATTTCTACCAACCTAC	13	25	0.0860927	0.320513	0.268609
11301	Agbl2_NM_178755_cds_7_0_chr2_90797436_f_chr2_90797451_90797473	TATTCTGGAACTAGTGAAAT	46	41	0.304636	0.525641	0.579551
11302	Agbl2_NM_178755_cds_7_0_chr2_90797436_f_chr2_90797456_90797478	TTCACTAGTTCCAGAATAGG	64	25	0.423841	0.320513	1.32238
11303	Agbl2_NM_178755_cds_7_0_chr2_90797436_f_chr2_90797465_90797487	TCCAGAATAGGAGGCAAACG	62	38	0.410596	0.487179	0.842802
11304	Agbl2_NM_178755_cds_7_0_chr2_90797436_f_chr2_90797522_90797544	AACAATAGAGTATTGTCGTC	352	199	2.33113	2.55128	0.913708
11305	Agbl2_NM_178755_cds_7_0_chr2_90797436_f_chr2_90797532_90797554	ATACTCTATTGTTTGAGTCA	96	66	0.635762	0.846154	0.751355
11306	Agbl2_NM_178755_cds_8_0_chr2_90801037_f_chr2_90801170_90801192	CCCAAGAGCCTTTACGCAGT	570	163	3.77483	2.08974	1.80636
11307	Agbl2_NM_178755_cds_8_0_chr2_90801037_f_chr2_90801178_90801200	GCTTCATGCCTACTGCGTAA	136	76	0.900662	0.974359	0.924364
11308	Agbl3_NM_001289656_cds_2_0_chr6_34783570_f;NM_001289658_cds_2_0_chr6_34783570_f;NM_178630_cds_2_0_chr6_34783570_f_chr6_34783605_34783627	TATTCATCCGTGCACACTAC	356	199	2.35762	2.55128	0.924091
11309	Agbl3_NM_001289656_cds_3_0_chr6_34785191_f;NM_001289658_cds_3_0_chr6_34785191_f;NM_178630_cds_3_0_chr6_34785191_f_chr6_34785217_34785239	AATAAAATTTGTGTAGTCCG	336	87	2.22517	1.11538	1.99498
11310	Agbl3_NM_001289656_cds_3_0_chr6_34785191_f;NM_001289658_cds_3_0_chr6_34785191_f;NM_178630_cds_3_0_chr6_34785191_f_chr6_34785274_34785296	CGCGGACCACGAGATTTATA	175	152	1.15894	1.94872	0.594719
11311	Agbl3_NM_001289656_cds_3_0_chr6_34785191_f;NM_001289658_cds_3_0_chr6_34785191_f;NM_178630_cds_3_0_chr6_34785191_f_chr6_34785280_34785302	GAGACACCATATAAATCTCG	220	144	1.45695	1.84615	0.789183
11312	Agbl3_NM_001289656_cds_4_0_chr6_34793882_f;NM_178630_cds_4_0_chr6_34793882_f_chr6_34793899_34793921	GTCGGGACATACACTGGCTC	2	22	0.013245	0.282051	0.0469597
11313	Agbl3_NM_001289656_cds_4_0_chr6_34793882_f;NM_178630_cds_4_0_chr6_34793882_f_chr6_34793902_34793924	GAGCCAGTGTATGTCCCGAC	367	165	2.43046	2.11538	1.14895
11314	Agbl3_NM_001289656_cds_4_0_chr6_34793882_f;NM_178630_cds_4_0_chr6_34793882_f_chr6_34793938_34793960	TCCTTGGAGTTTGGGTAAAC	7	24	0.0463576	0.307692	0.150662
11315	Agbl3_NM_001289656_cds_6_0_chr6_34798194_f;NM_178630_cds_5_0_chr6_34798194_f_chr6_34798189_34798211	AACAGGGCTCTTTGTAAGCT	65	43	0.430464	0.551282	0.780841
11316	Agbl3_NM_001289656_cds_6_0_chr6_34798194_f;NM_178630_cds_5_0_chr6_34798194_f_chr6_34798205_34798227	ACTCGGGAATACACAAAACA	84	51	0.556291	0.653846	0.850799
11317	Agbl3_NM_001289656_cds_6_0_chr6_34798194_f;NM_178630_cds_5_0_chr6_34798194_f_chr6_34798211_34798233	TTTGTGTATTCCCGAGTTGG	108	36	0.715232	0.461538	1.54967
11318	Agbl3_NM_001289656_cds_6_0_chr6_34798194_f;NM_178630_cds_5_0_chr6_34798194_f_chr6_34798222_34798244	ATGTTCGGTTACCCCCAACT	399	194	2.64238	2.48718	1.0624
11319	Agbl3_NM_001289656_cds_6_0_chr6_34798194_f;NM_178630_cds_5_0_chr6_34798194_f_chr6_34798245_34798267	GTTATCCACAGGTTGTTTCA	106	70	0.701987	0.897436	0.782214
11320	Agbl3_NM_001289656_cds_6_0_chr6_34798194_f;NM_178630_cds_5_0_chr6_34798194_f_chr6_34798275_34798297	ACACGCTGGTGTTTGAAGCA	241	120	1.59603	1.53846	1.03742
11321	Agbl3_NM_001289656_cds_6_0_chr6_34798194_f;NM_178630_cds_5_0_chr6_34798194_f_chr6_34798300_34798322	TGAGAGTGGTAATCTACAGA	110	54	0.728477	0.692308	1.05224
11322	Agbl3_NM_001289657_cds_6_0_chr6_34799290_f_chr6_34799317_34799339	GAGGCCAAAACCCATAACAT	513	213	3.39735	2.73077	1.2441
11323	Agbl3_NM_001289657_cds_6_0_chr6_34799290_f_chr6_34799321_34799343	CCAAAACCCATAACATTGGC	208	152	1.37748	1.94872	0.706867
11324	Agbl3_NM_001289657_cds_6_0_chr6_34799290_f_chr6_34799327_34799349	TCTCTGCCAGCCAATGTTAT	401	160	2.65563	2.05128	1.29462
11325	Agbl3_NM_001289657_cds_6_0_chr6_34799290_f_chr6_34799488_34799510	AACCTTCAAGAATACCTGTC	378	170	2.50331	2.17949	1.14858
11326	Agbl3_NM_001289657_cds_6_0_chr6_34799290_f_chr6_34799608_34799630	TTTGAGTCACTAGTCTTCAA	24	36	0.15894	0.461538	0.344371
11327	Agbl3_NM_001289657_cds_6_0_chr6_34799290_f_chr6_34799609_34799631	CTTTGAGTCACTAGTCTTCA	195	115	1.29139	1.47436	0.8759
11328	Agbl3_NM_001289657_cds_6_0_chr6_34799290_f_chr6_34799616_34799638	GACTAGTGACTCAAAGCGCA	13	53	0.0860927	0.679487	0.126702
11329	Agbl3_NM_001289657_cds_6_0_chr6_34799290_f_chr6_34799703_34799725	AGTCTCCTAAAATATAATCC	115	32	0.761589	0.410256	1.85637
11330	Agbl3_NM_001289657_cds_6_0_chr6_34799290_f_chr6_34799782_34799804	AATCCAGATGGCGTGATTGT	225	207	1.49007	2.65385	0.561474
11331	Agbl3_NM_001289657_cds_6_0_chr6_34799290_f_chr6_34799806_34799828	AATTATCGATGTTCCTTAGC	59	50	0.390728	0.641026	0.609536
11332	Agbl3_NM_001289657_cds_6_0_chr6_34799290_f_chr6_34799841_34799863	TCAGGAGCGATGTGTAATTA	119	91	0.788079	1.16667	0.675497
11333	Agbl3_NM_001289657_cds_6_0_chr6_34799290_f_chr6_34799873_34799895	TCCCTTCTGTTTGGTATACA	73	145	0.483444	1.85897	0.260059
11334	Agbl3_NM_001289657_cds_6_0_chr6_34799290_f_chr6_34799874_34799896	TCCTTGTATACCAAACAGAA	13	33	0.0860927	0.423077	0.203492
11335	Agbl4_NM_001048189_cds_2_0_chr4_110580051_f;NM_001284190_cds_2_0_chr4_110580051_f;NM_030231_cds_2_0_chr4_110580051_f_chr4_110580088_110580110	GTATGATCTGTTCATTAGGC	144	44	0.953642	0.564103	1.69055
11336	Agbl4_NM_001048189_cds_2_0_chr4_110580051_f;NM_001284190_cds_2_0_chr4_110580051_f;NM_030231_cds_2_0_chr4_110580051_f_chr4_110580114_110580136	GACTCGGAAGCGTGGATTAC	38	37	0.251656	0.474359	0.530517
11337	Agbl4_NM_001048189_cds_3_0_chr4_110955567_f;NM_001284190_cds_3_0_chr4_110955567_f;NM_030231_cds_3_0_chr4_110955567_f_chr4_110955600_110955622	ACCAAGAGTCTTTACCGAGA	387	105	2.56291	1.34615	1.90388
11338	Agbl4_NM_001048189_cds_4_0_chr4_111118825_f;NM_001284190_cds_4_0_chr4_111118825_f;NM_030231_cds_4_0_chr4_111118825_f_chr4_111118969_111118991	GTAAGCTGTCGAGGTAATGC	44	53	0.291391	0.679487	0.428839
11339	Agbl4_NM_001048189_cds_5_0_chr4_111331240_f;NM_001284190_cds_5_0_chr4_111331240_f;NM_030231_cds_5_0_chr4_111331240_f_chr4_111331257_111331279	CCGGGCTGGTTATCGTCAGG	588	339	3.89404	4.34615	0.895974
11340	Agbl4_NM_001048189_cds_5_0_chr4_111331240_f;NM_001284190_cds_5_0_chr4_111331240_f;NM_030231_cds_5_0_chr4_111331240_f_chr4_111331260_111331282	CACCCGGGCTGGTTATCGTC	289	165	1.91391	2.11538	0.904756
11341	Agbl4_NM_001048189_cds_6_0_chr4_111526584_f;NM_001284190_cds_6_0_chr4_111526584_f;NM_030231_cds_6_0_chr4_111526584_f_chr4_111526607_111526629	AAGAAGGTGATATTCATCAC	12	21	0.0794702	0.269231	0.295175
11342	Agbl4_NM_001048189_cds_6_0_chr4_111526584_f;NM_001284190_cds_6_0_chr4_111526584_f;NM_030231_cds_6_0_chr4_111526584_f_chr4_111526652_111526674	CCATCTTCATTTGTGTGCCA	285	244	1.88742	3.12821	0.603355
11343	Agbl4_NM_001048189_cds_7_0_chr4_111547183_f;NM_001284190_cds_7_0_chr4_111547183_f;NM_030231_cds_7_0_chr4_111547183_f_chr4_111547177_111547199	AAGGAAGTCGATGATTCCTA	48	109	0.317881	1.39744	0.227474
11344	Agbl4_NM_001048189_cds_7_0_chr4_111547183_f;NM_001284190_cds_7_0_chr4_111547183_f;NM_030231_cds_7_0_chr4_111547183_f_chr4_111547212_111547234	TCTCGTAGGACACGGGCAAT	367	139	2.43046	1.78205	1.36386
11345	Agbl4_NM_001048189_cds_7_0_chr4_111547183_f;NM_001284190_cds_7_0_chr4_111547183_f;NM_030231_cds_7_0_chr4_111547183_f_chr4_111547266_111547288	AACCCTGATGGAGTTTACCT	577	186	3.82119	2.38462	1.60244
11346	Agbl4_NM_001048189_cds_8_0_chr4_111566618_f;NM_001284190_cds_8_0_chr4_111566618_f;NM_030231_cds_8_0_chr4_111566618_f_chr4_111566624_111566646	GATTCAGGTCAAACCCCATC	108	97	0.715232	1.24359	0.575135
11347	Agbl4_NM_001048189_cds_8_0_chr4_111566618_f;NM_001284190_cds_8_0_chr4_111566618_f;NM_030231_cds_8_0_chr4_111566618_f_chr4_111566632_111566654	GGTTTGACCTGAATCGTCAC	1	27	0.00662252	0.346154	0.0191317
11348	Agbl4_NM_001048189_cds_8_0_chr4_111566618_f;NM_001284190_cds_8_0_chr4_111566618_f;NM_030231_cds_8_0_chr4_111566618_f_chr4_111566639_111566661	GATCCAGCCAGTGACGATTC	175	132	1.15894	1.69231	0.684828
11349	Agbl5_NM_001048192_cds_1_0_chr5_30890166_f;NM_174849_cds_1_0_chr5_30890166_f_chr5_30890193_30890215	TTCAGTTCTCGCTTTGATTC	32	5	0.211921	0.0641026	3.30596
11350	Agbl5_NM_001048192_cds_1_0_chr5_30890166_f;NM_174849_cds_1_0_chr5_30890166_f_chr5_30890194_30890216	TCAGTTCTCGCTTTGATTCA	178	48	1.17881	0.615385	1.91556
11351	Agbl5_NM_001048192_cds_1_0_chr5_30890166_f;NM_174849_cds_1_0_chr5_30890166_f_chr5_30890239_30890261	TGGAGACTGTGTCTAGTGAT	60	34	0.397351	0.435897	0.91157
11352	Agbl5_NM_001048192_cds_1_0_chr5_30890166_f;NM_174849_cds_1_0_chr5_30890166_f_chr5_30890254_30890276	GTGATGGGGAAGGCGTAGGA	70	63	0.463576	0.807692	0.573951
11353	Agbl5_NM_001048192_cds_1_0_chr5_30890166_f;NM_174849_cds_1_0_chr5_30890166_f_chr5_30890255_30890277	TGATGGGGAAGGCGTAGGAG	108	47	0.715232	0.602564	1.18698
11354	Agbl5_NM_001048192_cds_1_0_chr5_30890166_f;NM_174849_cds_1_0_chr5_30890166_f_chr5_30890287_30890309	AGCAGCAGACCCACTAGCGG	133	113	0.880795	1.44872	0.607982
11355	Agbl5_NM_001048192_cds_1_0_chr5_30890166_f;NM_174849_cds_1_0_chr5_30890166_f_chr5_30890290_30890312	GGAAGCAGCAGACCCACTAG	53	68	0.350993	0.871795	0.40261
11356	Agbl5_NM_001048192_cds_1_0_chr5_30890166_f;NM_174849_cds_1_0_chr5_30890166_f_chr5_30890312_30890334	ACACGTTGAACTCGTAGTCA	687	226	4.54967	2.89744	1.57024
11357	Agbl5_NM_001048192_cds_1_0_chr5_30890166_f;NM_174849_cds_1_0_chr5_30890166_f_chr5_30890320_30890342	ACGAGTTCAACGTGTGGACC	344	133	2.27815	1.70513	1.33606
11358	Agbl5_NM_001048192_cds_1_0_chr5_30890166_f;NM_174849_cds_1_0_chr5_30890166_f_chr5_30890359_30890381	CGGAATATGAAAATGGCAAC	28	34	0.18543	0.435897	0.425399
11359	Agbl5_NM_001048192_cds_2_0_chr5_30890599_f;NM_174849_cds_2_0_chr5_30890599_f_chr5_30890606_30890628	TTCTACTTCAGTGTCCGGGG	11	7	0.0728477	0.0897436	0.811731
11360	Agbl5_NM_001048192_cds_2_0_chr5_30890599_f;NM_174849_cds_2_0_chr5_30890599_f_chr5_30890704_30890726	AAGGCAGTGTGCGCACAAAG	124	71	0.821192	0.910256	0.902155
11361	Agbl5_NM_001048192_cds_2_0_chr5_30890599_f;NM_174849_cds_2_0_chr5_30890599_f_chr5_30890705_30890727	GAAGGCAGTGTGCGCACAAA	173	164	1.1457	2.10256	0.544904
11362	Agbl5_NM_001048192_cds_2_0_chr5_30890599_f;NM_174849_cds_2_0_chr5_30890599_f_chr5_30890719_30890741	ACTGCCTTCCCGGCCACGCT	632	292	4.18543	3.74359	1.11803
11363	Ager_NM_001271422_cds_1_0_chr17_34598141_f;NM_001271423_cds_1_0_chr17_34598141_f;NM_007425_cds_1_0_chr17_34598141_f_chr17_34598184_34598206	GCCACTTGTGCTAAGCTGTA	216	200	1.43046	2.5641	0.557881
11364	Ager_NM_001271422_cds_1_0_chr17_34598141_f;NM_001271423_cds_1_0_chr17_34598141_f;NM_007425_cds_1_0_chr17_34598141_f_chr17_34598185_34598207	CCACTTGTGCTAAGCTGTAA	236	90	1.56291	1.15385	1.35453
11365	Ager_NM_001271422_cds_1_0_chr17_34598141_f;NM_001271423_cds_1_0_chr17_34598141_f;NM_007425_cds_1_0_chr17_34598141_f_chr17_34598186_34598208	CACTTGTGCTAAGCTGTAAG	61	80	0.403974	1.02564	0.393874
11366	Ager_NM_001271422_cds_1_0_chr17_34598141_f;NM_001271423_cds_1_0_chr17_34598141_f;NM_007425_cds_1_0_chr17_34598141_f_chr17_34598210_34598232	CTGCTGGGGCGGCTTCTTAG	71	79	0.470199	1.01282	0.464247
11367	Ager_NM_001271422_cds_1_0_chr17_34598141_f;NM_001271423_cds_1_0_chr17_34598141_f;NM_007425_cds_1_0_chr17_34598141_f_chr17_34598226_34598248	CCAGTTTCCATTCTAGCTGC	140	107	0.927152	1.37179	0.675868
11368	Ager_NM_001271422_cds_2_0_chr17_34598380_f;NM_001271423_cds_2_0_chr17_34598407_f;NM_001271424_cds_1_0_chr17_34598480_f;NM_007425_cds_2_0_chr17_34598380_f_chr17_34598479_34598501	GCCACTGGAATTGTCGATGA	472	206	3.12583	2.64103	1.18357
11369	Ager_NM_001271422_cds_2_0_chr17_34598380_f;NM_001271423_cds_2_0_chr17_34598407_f;NM_001271424_cds_1_0_chr17_34598480_f;NM_007425_cds_2_0_chr17_34598380_f_chr17_34598480_34598502	CCCCTCATCGACAATTCCAG	361	166	2.39073	2.12821	1.12335
11370	Ager_NM_001271422_cds_2_0_chr17_34598380_f;NM_001271423_cds_2_0_chr17_34598407_f;NM_001271424_cds_1_0_chr17_34598480_f;NM_007425_cds_2_0_chr17_34598380_f_chr17_34598507_34598529	TCCGGTGTCGGGCAACTAAC	27	30	0.178808	0.384615	0.464901
11371	Ager_NM_001271422_cds_2_0_chr17_34598380_f;NM_001271423_cds_2_0_chr17_34598407_f;NM_001271424_cds_1_0_chr17_34598480_f;NM_007425_cds_2_0_chr17_34598380_f_chr17_34598513_34598535	GTCGGGCAACTAACAGGCGA	33	45	0.218543	0.576923	0.378808
11372	Ager_NM_001271422_cds_2_0_chr17_34598380_f;NM_001271423_cds_2_0_chr17_34598407_f;NM_001271424_cds_1_0_chr17_34598480_f;NM_007425_cds_2_0_chr17_34598380_f_chr17_34598556_34598578	CCGAGTCCGAGTCTACCGTA	286	246	1.89404	3.15385	0.600549
11373	Ager_NM_001271422_cds_3_0_chr17_34598730_f;NM_001271423_cds_3_0_chr17_34598730_f;NM_001271424_cds_2_0_chr17_34598730_f;NM_007425_cds_3_0_chr17_34598730_f_chr17_34598773_34598795	CACAGCCAGTGTCCCTAATA	92	87	0.609272	1.11538	0.546243
11374	Ager_NM_001271422_cds_4_0_chr17_34598897_f;NM_001271423_cds_4_0_chr17_34598897_f;NM_001271424_cds_3_0_chr17_34598897_f;NM_007425_cds_4_0_chr17_34598897_f_chr17_34598957_34598979	GGGAAACTTCTGATTCCCGA	15	56	0.0993377	0.717949	0.138363
11375	Ager_NM_001271422_cds_5_0_chr17_34599076_f;NM_001271423_cds_5_0_chr17_34599076_f;NM_001271424_cds_4_0_chr17_34599076_f;NM_007425_cds_5_0_chr17_34599076_f_chr17_34599095_34599117	GACCAGGAGACACCCTGAGA	317	144	2.09934	1.84615	1.13714
11376	Ager_NM_001271422_cds_5_0_chr17_34599076_f;NM_001271423_cds_5_0_chr17_34599076_f;NM_001271424_cds_4_0_chr17_34599076_f;NM_007425_cds_5_0_chr17_34599076_f_chr17_34599234_34599256	CCCCTGACTCGGAGTTGGAT	692	285	4.58278	3.65385	1.25423
11377	Ager_NM_001271424_cds_5_0_chr17_34599346_f_chr17_34599356_34599378	TCCAGAGGGCATTCAGCTGT	338	182	2.23841	2.33333	0.959319
11378	Ager_NM_001271424_cds_5_0_chr17_34599346_f_chr17_34599391_34599413	GTGGAATAGTCGCTCCTGGT	128	100	0.847682	1.28205	0.661192
11379	Ager_NM_001271424_cds_5_0_chr17_34599346_f_chr17_34599452_34599474	TCCTCAGGTCCACTGGATAA	526	151	3.48344	1.9359	1.79939
11380	Ager_NM_001271424_cds_6_0_chr17_34599996_f_chr17_34600058_34600080	TGAGGGCACCTATAGCTGCG	199	51	1.31788	0.653846	2.01558
11381	Agfg1_NM_010472_cds_0_0_chr1_82839723_f_chr1_82839766_82839788	AGATGCTGCGGGACATGACG	285	104	1.88742	1.33333	1.41556
11382	Agfg1_NM_010472_cds_0_0_chr1_82839723_f_chr1_82839830_82839852	CCCCACCTACGTGAACATGA	329	219	2.17881	2.80769	0.776014
11383	Agfg1_NM_010472_cds_0_0_chr1_82839723_f_chr1_82839830_82839852	CCGTCATGTTCACGTAGGTG	3	16	0.0198675	0.205128	0.0968543
11384	Agfg1_NM_010472_cds_0_0_chr1_82839723_f_chr1_82839831_82839853	ACCGTCATGTTCACGTAGGT	303	216	2.00662	2.76923	0.724614
11385	Agfg1_NM_010472_cds_2_0_chr1_82870685_f_chr1_82870685_82870707	GTCTGCAAACAGATATGGCT	131	103	0.86755	1.32051	0.656979
11386	Agfg1_NM_010472_cds_3_0_chr1_82875288_f_chr1_82875415_82875437	CCCGCACTGCACCTAAATAA	178	167	1.17881	2.14103	0.550581
11387	Agfg1_NM_010472_cds_3_0_chr1_82875288_f_chr1_82875426_82875448	GACTAGGTGTGCCCTTATTT	429	145	2.84106	1.85897	1.52829
11388	Agfg1_NM_010472_cds_3_0_chr1_82875288_f_chr1_82875429_82875451	AAATAAGGGCACACCTAGTC	91	80	0.602649	1.02564	0.587583
11389	Agfg1_NM_010472_cds_4_0_chr1_82876171_f_chr1_82876224_82876246	CTGAGCCAAGATCACTCAAA	49	56	0.324503	0.717949	0.451987
11390	Agfg1_NM_010472_cds_4_0_chr1_82876171_f_chr1_82876286_82876308	GTGTGCAAAGTTAGCAAAAT	210	77	1.39073	0.987179	1.40879
11391	Agfg1_NM_010472_cds_7_0_chr1_82883181_f_chr1_82883208_82883230	ACCAACAGGAGCTTTACCCG	211	153	1.39735	1.96154	0.712375
11392	Agfg1_NM_010472_utr3_12_0_chr1_82895059_f_chr1_82895059_82895081	TCCGGTACAGAGTCTAAGTA	82	66	0.543046	0.846154	0.641782
11393	Agfg1_NM_010472_utr3_12_0_chr1_82895059_f_chr1_82895077_82895099	GGTCACATAAACGTTCGTTC	195	90	1.29139	1.15385	1.11921
11394	Agfg1_NM_010472_utr3_12_0_chr1_82895059_f_chr1_82895402_82895424	TGTTATGTGAGAAATGTTAC	99	45	0.655629	0.576923	1.13642
11395	Agfg1_NM_010472_utr3_12_0_chr1_82895059_f_chr1_82895500_82895522	TCTGGGAAATTCAAATTGGA	136	66	0.900662	0.846154	1.06442
11396	Agfg1_NM_010472_utr3_12_0_chr1_82895059_f_chr1_82895603_82895625	ATCAGCTTTATTCCGCAGAC	399	110	2.64238	1.41026	1.87369
11397	Agfg1_NM_010472_utr3_12_0_chr1_82895059_f_chr1_82895818_82895840	CTACTAGGACTGCTATATTC	224	93	1.48344	1.19231	1.24418
11398	Agfg1_NM_010472_utr3_12_0_chr1_82895059_f_chr1_82896139_82896161	ACATTTGTTTCTGTTGGTTT	526	171	3.48344	2.19231	1.58894
11399	Agfg1_NM_010472_utr3_12_0_chr1_82895059_f_chr1_82896179_82896201	TCATCACTTTAAGGTAACAT	363	105	2.40397	1.34615	1.78581
11400	Aggf1_NM_025630_cds_10_0_chr13_95369397_r_chr13_95369433_95369455	TAAGCCCGTGCTCTCGTCGT	759	390	5.02649	5	1.0053
11401	Aggf1_NM_025630_cds_11_0_chr13_95370757_r_chr13_95370830_95370852	GACGAGTCACACATAGACAG	250	109	1.65563	1.39744	1.18476
11402	Aggf1_NM_025630_cds_11_0_chr13_95370757_r_chr13_95370836_95370858	TCTATGTGTGACTCGTCCTG	77	96	0.509934	1.23077	0.414321
11403	Aggf1_NM_025630_cds_11_0_chr13_95370757_r_chr13_95370898_95370920	ACACAGCTCCGTCTCTTTAC	126	125	0.834437	1.60256	0.520689
11404	Aggf1_NM_025630_cds_13_0_chr13_95374846_r_chr13_95374860_95374882	CAACGCCGAGAGCGACAACC	387	166	2.56291	2.12821	1.20426
11405	Aggf1_NM_025630_cds_13_0_chr13_95374846_r_chr13_95374863_95374885	GGTTGTCGCTCTCGGCGTTG	183	143	1.21192	1.83333	0.661048
11406	Aggf1_NM_025630_cds_7_0_chr13_95362837_r_chr13_95362905_95362927	AATGACAATCACGCGAATAC	117	98	0.774834	1.25641	0.616705
11407	Aggf1_NM_025630_cds_7_0_chr13_95362837_r_chr13_95362906_95362928	ATGACAATCACGCGAATACA	3	38	0.0198675	0.487179	0.0407808
11408	Aggf1_NM_025630_cds_7_0_chr13_95362837_r_chr13_95362909_95362931	ACAATCACGCGAATACAGGG	109	122	0.721854	1.5641	0.461513
11409	Aggf1_NM_025630_cds_8_0_chr13_95364681_r_chr13_95364857_95364879	CAGCTCACGGTGGCAGTTAG	120	62	0.794702	0.794872	0.999786
11410	Aggf1_NM_025630_cds_9_0_chr13_95368380_r_chr13_95368450_95368472	TTTGTGCTAGAGGTCTGGTA	234	102	1.54967	1.30769	1.18504
11411	Aggf1_NM_025630_cds_9_0_chr13_95368380_r_chr13_95368514_95368536	GATTTATTACTACTGCGATG	131	41	0.86755	0.525641	1.65046
11412	Aggf1_NM_025630_cds_9_0_chr13_95368380_r_chr13_95368521_95368543	GCAGTAGTAATAAATCCCCG	52	93	0.344371	1.19231	0.288827
11413	Aggf1_NM_025630_cds_9_0_chr13_95368380_r_chr13_95368541_95368563	TGGAAGGGTCATAATACAGC	17	2	0.112583	0.025641	4.39073
11414	Agk_NM_023538_cds_1_0_chr6_40329499_f_chr6_40329512_40329534	TTAAAACGCTTCGAAATCAT	63	41	0.417219	0.525641	0.793733
11415	Agk_NM_023538_cds_1_0_chr6_40329499_f_chr6_40329530_40329552	ATTGGAAGAAAACTACAGCT	13	86	0.0860927	1.10256	0.0780841
11416	Agk_NM_023538_cds_1_0_chr6_40329499_f_chr6_40329550_40329572	GGGCTCTGTTTGCTGACATG	4	49	0.0264901	0.628205	0.0421679
11417	Agk_NM_023538_cds_1_0_chr6_40329499_f_chr6_40329569_40329591	GGGGAGGTCACTGGCTCTAC	31	95	0.205298	1.21795	0.16856
11418	Agk_NM_023538_cds_3_0_chr6_40352353_f_chr6_40352374_40352396	TTCTTCACTTGTGCATTGGG	16	16	0.10596	0.205128	0.516556
11419	Agk_NM_023538_cds_3_0_chr6_40352353_f_chr6_40352410_40352432	CTCAATCCCGCAGCTTGCAA	7	3	0.0463576	0.0384615	1.2053
11420	Agk_NM_023538_cds_3_0_chr6_40352353_f_chr6_40352416_40352438	AAATACCCTTTGCAAGCTGC	24	27	0.15894	0.346154	0.459161
11421	Agk_NM_023538_cds_4_0_chr6_40357045_f_chr6_40357079_40357101	ATGCCAGACAGGTGTAAAAT	139	84	0.92053	1.07692	0.854778
11422	Agk_NM_023538_cds_5_0_chr6_40364275_f_chr6_40364323_40364345	ACTGATGTGATCATTGTTGC	182	227	1.2053	2.91026	0.414155
11423	Agk_NM_023538_cds_7_0_chr6_40368581_f_chr6_40368599_40368621	CCCAGCGGGATAAATCCAAT	368	166	2.43709	2.12821	1.14514
11424	Agk_NM_023538_cds_7_0_chr6_40368581_f_chr6_40368599_40368621	CCCATTGGATTTATCCCGCT	426	245	2.82119	3.14103	0.898175
11425	Agk_NM_023538_cds_7_0_chr6_40368581_f_chr6_40368627_40368649	GAGAGTGTGACTCAAACTAC	241	55	1.59603	0.705128	2.26346
11426	Agk_NM_023538_cds_9_0_chr6_40381204_f_chr6_40381219_40381241	AGGCCAGTCATTGCATACAC	391	169	2.5894	2.16667	1.19511
11427	Agk_NM_023538_cds_9_0_chr6_40381204_f_chr6_40381227_40381249	TGCAATGACTGGCCTCCGGT	1248	380	8.2649	4.87179	1.69648
11428	Agl_NM_001081326_cds_29_0_chr3_116791006_r_chr3_116791142_116791164	GGCAAGGGAATAGCATGACC	55	42	0.364238	0.538462	0.676443
11429	Agl_NM_001081326_cds_30_0_chr3_116792018_r_chr3_116792021_116792043	ACTCCTTTGCCACCCTTAGC	142	75	0.940397	0.961538	0.978013
11430	Agl_NM_001081326_cds_30_0_chr3_116792018_r_chr3_116792034_116792056	ATGAGTGGGAAAGCCGGCTA	344	183	2.27815	2.34615	0.971013
11431	Agl_NM_001081326_cds_30_0_chr3_116792018_r_chr3_116792041_116792063	CGGCTTTCCCACTCATCGAA	47	28	0.311258	0.358974	0.867077
11432	Agl_NM_001081326_cds_30_0_chr3_116792018_r_chr3_116792048_116792070	CTTAGGACCCTTCGATGAGT	387	192	2.56291	2.46154	1.04118
11433	Agl_NM_001081326_cds_30_0_chr3_116792018_r_chr3_116792099_116792121	CACAGTCCAAGGGTAACACG	139	33	0.92053	0.423077	2.1758
11434	Agl_NM_001081326_cds_30_0_chr3_116792018_r_chr3_116792125_116792147	TCAACTCCAATGCGTAAAAT	253	86	1.6755	1.10256	1.51964
11435	Agl_NM_001081326_cds_30_0_chr3_116792018_r_chr3_116792150_116792172	TGGAGGAGGTTACATAGTCG	31	43	0.205298	0.551282	0.372401
11436	Agl_NM_001081326_cds_31_0_chr3_116793612_r_chr3_116793607_116793629	GTACTACTTCCTTCAAGGGT	162	118	1.07285	1.51282	0.709171
11437	Agl_NM_001081326_cds_31_0_chr3_116793612_r_chr3_116793676_116793698	AATCGTCTTCTCTCTCCGTT	418	312	2.76821	4	0.692053
11438	Agl_NM_001081326_cds_31_0_chr3_116793612_r_chr3_116793733_116793755	TAAATGCTTCTCCAGGCAAT	204	121	1.35099	1.55128	0.870888
11439	Agl_NM_001081326_cds_31_0_chr3_116793612_r_chr3_116793744_116793766	TATACAAATTACCCATTGCC	123	97	0.81457	1.24359	0.655015
11440	Agl_NM_001081326_cds_31_0_chr3_116793612_r_chr3_116793783_116793805	CGATTAGGCCCAACTTTACA	349	155	2.31126	1.98718	1.16308
11441	Agl_NM_001081326_cds_31_0_chr3_116793612_r_chr3_116793784_116793806	CTTGTAAAGTTGGGCCTAAT	196	183	1.29801	2.34615	0.553252
11442	Agl_NM_001081326_utr3_0_0_chr3_116739999_r_chr3_116740948_116740970	GCCTTTCCTCCTCTTATGTC	410	287	2.71523	3.67949	0.737938
11443	Agl_NM_001081326_utr3_0_0_chr3_116739999_r_chr3_116741026_116741048	CGTTAGGAAGGTATCTGTTG	421	134	2.78808	1.71795	1.62291
11444	Agl_NM_001081326_utr3_0_0_chr3_116739999_r_chr3_116741038_116741060	TAAGGGTCCCGGCGTTAGGA	7	59	0.0463576	0.75641	0.0612863
11445	Agl_NM_001081326_utr3_0_0_chr3_116739999_r_chr3_116741042_116741064	GTGTTAAGGGTCCCGGCGTT	197	134	1.30464	1.71795	0.759415
11446	Agl_NM_001081326_utr3_0_0_chr3_116739999_r_chr3_116741049_116741071	AGGAACTGTGTTAAGGGTCC	91	48	0.602649	0.615385	0.979305
11447	Agl_NM_001081326_utr3_0_0_chr3_116739999_r_chr3_116741082_116741104	AGTAGCAACAAAATAACTCG	41	89	0.271523	1.14103	0.237964
11448	Agl_NM_001081326_utr3_0_0_chr3_116739999_r_chr3_116741188_116741210	TGCCCTGGCTGTGATAGTAC	261	131	1.72848	1.67949	1.02917
11449	Agl_NM_001081326_utr3_0_0_chr3_116739999_r_chr3_116741226_116741248	AGCTCCTTCACTCAGGGCGA	28	67	0.18543	0.858974	0.215874
11450	Agl_NM_001081326_utr3_0_0_chr3_116739999_r_chr3_116741344_116741366	TGAGCAGTATCTGGACACTA	50	111	0.331126	1.42308	0.232683
11451	Agl_NM_001081326_utr3_0_0_chr3_116739999_r_chr3_116741532_116741554	TGTTCAGGTCAAGCAATTTA	47	47	0.311258	0.602564	0.516556
11452	Agl_NM_001081326_utr3_0_0_chr3_116739999_r_chr3_116741571_116741593	TGGAAGCTGACTAGTAAATA	25	24	0.165563	0.307692	0.538079
11453	Agl_NM_001081326_utr3_0_0_chr3_116739999_r_chr3_116741628_116741650	GTGCTAATTAAATAACTGGG	65	14	0.430464	0.179487	2.3983
11454	Agl_NM_001081326_utr3_0_0_chr3_116739999_r_chr3_116741630_116741652	GTGTGCTAATTAAATAACTG	64	54	0.423841	0.692308	0.612215
11455	Agl_NM_001081326_utr3_0_0_chr3_116739999_r_chr3_116741823_116741845	TTGACCAGAGGACACTAAGT	497	76	3.29139	0.974359	3.37801
11456	Agl_NM_001081326_utr3_0_0_chr3_116739999_r_chr3_116741912_116741934	GCTGGACCTGTGAACGTATA	164	93	1.08609	1.19231	0.910916
11457	Agl_NM_001081326_utr3_0_0_chr3_116739999_r_chr3_116741918_116741940	GTAGATCCTTATACGTTCAC	76	32	0.503311	0.410256	1.22682
11458	Agl_NM_001081326_utr3_0_0_chr3_116739999_r_chr3_116741926_116741948	CGTATAAGGATCTACCAAAG	134	64	0.887417	0.820513	1.08154
11459	Agl_NM_001081326_utr3_0_0_chr3_116739999_r_chr3_116742000_116742022	GTGTGACTTTAAGTAAATGT	225	145	1.49007	1.85897	0.801553
11460	Agl_NM_001081326_utr3_0_0_chr3_116739999_r_chr3_116742104_116742126	AAAACAAACAGCTACAAGTA	91	23	0.602649	0.294872	2.04377
11461	Agl_NM_001081326_utr3_0_0_chr3_116739999_r_chr3_116742132_116742154	GGCTTTGAAAACAAAAGGTA	210	69	1.39073	0.884615	1.57213
11462	Agl_NM_001081326_utr3_0_0_chr3_116739999_r_chr3_116742250_116742272	AGCAAGCCTAAAGCGGGCCA	116	93	0.768212	1.19231	0.644307
11463	Agl_NM_001081326_utr3_0_0_chr3_116739999_r_chr3_116742267_116742289	TATTCTGGGGACTAATCCCG	17	36	0.112583	0.461538	0.243929
11464	Agl_NM_001081326_utr3_0_0_chr3_116739999_r_chr3_116742404_116742426	TCACATTCAACTCATGACGC	288	113	1.90728	1.44872	1.31653
11465	Agl_NM_001081326_utr3_0_0_chr3_116739999_r_chr3_116742419_116742441	GACGCTGGACTACGGTAACC	280	147	1.8543	1.88462	0.983917
11466	Agl_NM_001081326_utr3_0_0_chr3_116739999_r_chr3_116742420_116742442	ACGCTGGACTACGGTAACCT	253	263	1.6755	3.37179	0.496915
11467	Agl_NM_001081326_utr3_0_0_chr3_116739999_r_chr3_116742421_116742443	CGCTGGACTACGGTAACCTG	352	136	2.33113	1.74359	1.33697
11468	Agl_NM_001081326_utr3_0_0_chr3_116739999_r_chr3_116742464_116742486	TGATGCAGATGTACGAGATG	335	95	2.21854	1.21795	1.82154
11469	Agl_NM_001081326_utr3_0_0_chr3_116739999_r_chr3_116742482_116742504	TGTGGCTACCGGGCACACAT	146	106	0.966887	1.35897	0.711483
11470	Agl_NM_001081326_utr3_0_0_chr3_116739999_r_chr3_116742840_116742862	CTCACAAATACTGTAGCAAA	58	46	0.384106	0.589744	0.65131
11471	Agl_NM_001081326_utr3_0_0_chr3_116739999_r_chr3_116742988_116743010	TGCACACCACTCATGACGAC	276	162	1.82781	2.07692	0.880059
11472	Agl_NM_001081326_utr3_0_0_chr3_116739999_r_chr3_116742994_116743016	CATTTCCCTGTCGTCATGAG	682	190	4.51656	2.4359	1.85417
11473	Agl_NM_001081326_utr3_0_0_chr3_116739999_r_chr3_116743123_116743145	AGGAGAAATGATTACCGCTT	145	127	0.960265	1.62821	0.589769
11474	Agl_NM_001081326_utr3_0_0_chr3_116739999_r_chr3_116743129_116743151	AATGATTACCGCTTAGGTGA	18	25	0.119205	0.320513	0.371921
11475	Agl_NM_001081326_utr3_0_0_chr3_116739999_r_chr3_116743137_116743159	AATGAGCACCATCACCTAAG	110	33	0.728477	0.423077	1.72185
11476	Agl_NM_001081326_utr3_0_0_chr3_116739999_r_chr3_116743211_116743233	TCACAGCATACTGGTTAAAC	140	49	0.927152	0.628205	1.47588
11477	Agl_NM_001081326_utr3_0_0_chr3_116739999_r_chr3_116743241_116743263	GCATTTCATTTAGTAGAGTA	98	56	0.649007	0.717949	0.903974
11478	Agl_NM_001081326_utr3_0_0_chr3_116739999_r_chr3_116743735_116743757	GAAATTACTGGGCATATTTA	74	95	0.490066	1.21795	0.40237
11479	Agl_NM_001081326_utr3_0_0_chr3_116739999_r_chr3_116743802_116743824	AACAGAATTGCTTTATGTCC	488	242	3.23179	3.10256	1.04165
11480	Agl_NM_001081326_utr3_0_0_chr3_116739999_r_chr3_116743805_116743827	AGAATTGCTTTATGTCCTGG	340	166	2.25166	2.12821	1.05801
11481	Agl_NM_001081326_utr3_0_0_chr3_116739999_r_chr3_116744363_116744385	ATATGATCATTTCCCATAGA	37	18	0.245033	0.230769	1.06181
11482	Agl_NM_001081326_utr3_0_0_chr3_116739999_r_chr3_116744476_116744498	TGCAGTGCTGGGGATCACGC	84	57	0.556291	0.730769	0.761241
11483	Agmat_NM_001081408_cds_0_0_chr4_141746810_f_chr4_141746862_141746884	CCACTTGGCGTCCCTCAGCG	258	191	1.70861	2.44872	0.697757
11484	Agmat_NM_001081408_cds_1_0_chr4_141749575_f_chr4_141749582_141749604	GACTCCTCCCGGATGCGACA	124	57	0.821192	0.730769	1.12374
11485	Agmat_NM_001081408_cds_1_0_chr4_141749575_f_chr4_141749716_141749738	GATAGGCCTCTCGAATCAGC	190	107	1.25828	1.37179	0.917249
11486	Agmat_NM_001081408_cds_3_0_chr4_141755799_f_chr4_141755805_141755827	CCACATGCACTAAACCCACC	209	150	1.38411	1.92308	0.719735
11487	Agmat_NM_001081408_cds_3_0_chr4_141755799_f_chr4_141755805_141755827	CCCGGTGGGTTTAGTGCATG	214	116	1.41722	1.48718	0.952957
11488	Agmat_NM_001081408_cds_3_0_chr4_141755799_f_chr4_141755806_141755828	CCGGTGGGTTTAGTGCATGT	572	286	3.78808	3.66667	1.03311
11489	Agmat_NM_001081408_cds_3_0_chr4_141755799_f_chr4_141755837_141755859	CCAACACCACGGACAAACCT	364	184	2.4106	2.35897	1.02188
11490	Agmat_NM_001081408_cds_3_0_chr4_141755799_f_chr4_141755837_141755859	CCGAGGTTTGTCCGTGGTGT	1094	633	7.24503	8.11538	0.892753
11491	Agmat_NM_001081408_cds_3_0_chr4_141755799_f_chr4_141755843_141755865	CTCCTCCCGAGGTTTGTCCG	159	124	1.05298	1.58974	0.662358
11492	Agmat_NM_001081408_cds_3_0_chr4_141755799_f_chr4_141755858_141755880	GGGAGGAGAAGGTCTACCAT	301	336	1.99338	4.30769	0.462748
11493	Agmat_NM_001081408_cds_3_0_chr4_141755799_f_chr4_141755884_141755906	TCATCCACACTTCGGCGGAA	9	28	0.0596026	0.358974	0.166036
11494	Agmat_NM_001081408_cds_4_0_chr4_141757386_f_chr4_141757473_141757495	ATGGCAAAGCTGATATAAAG	97	48	0.642384	0.615385	1.04387
11495	Agmat_NM_001081408_cds_4_0_chr4_141757386_f_chr4_141757492_141757514	GGCAGGATCCAAGGCATCTA	35	53	0.231788	0.679487	0.341122
11496	Agmo_NM_178767_cds_0_0_chr12_37242042_f_chr12_37242131_37242153	CAGGCACCTCTTCAACAGTT	593	263	3.92715	3.37179	1.16471
11497	Agmo_NM_178767_cds_0_0_chr12_37242042_f_chr12_37242146_37242168	GGTGCCTGATTACGTAAAAA	23	39	0.152318	0.5	0.304636
11498	Agmo_NM_178767_cds_1_0_chr12_37243706_f_chr12_37243746_37243768	TCATCAGCTGGATTCTCAAA	297	103	1.96689	1.32051	1.48949
11499	Agmo_NM_178767_cds_1_0_chr12_37243706_f_chr12_37243793_37243815	GCTCTCACATCTATATCAGC	1	23	0.00662252	0.294872	0.022459
11500	Agmo_NM_178767_cds_1_0_chr12_37243706_f_chr12_37243806_37243828	TATCAGCTGGTGTTGTGTCT	176	236	1.16556	3.02564	0.385228
11501	Agmo_NM_178767_cds_2_0_chr12_37252423_f_chr12_37252506_37252528	GAAAGTGAAATACCACGTCC	59	65	0.390728	0.833333	0.468874
11502	Agmo_NM_178767_cds_2_0_chr12_37252423_f_chr12_37252533_37252555	GAGTTGACTTTGGCTACTAC	79	70	0.523179	0.897436	0.582971
11503	Agmo_NM_178767_cds_2_0_chr12_37252423_f_chr12_37252558_37252580	ACTCACCATGAGCCATGCGG	139	68	0.92053	0.871795	1.0559
11504	Agmo_NM_178767_cds_4_0_chr12_37357632_f_chr12_37357700_37357722	TGTGGATCCAAAATTGGTAG	147	73	0.97351	0.935897	1.04019
11505	Agmo_NM_178767_cds_5_0_chr12_37398690_f_chr12_37398722_37398744	TGTGATGGCTAGGAGTATTA	112	56	0.741722	0.717949	1.03311
11506	Agmo_NM_178767_cds_6_0_chr12_37401922_f_chr12_37401952_37401974	ATGCTGGCACTCTTATTATT	714	375	4.72848	4.80769	0.983523
11507	Agmo_NM_178767_cds_7_0_chr12_37402079_f_chr12_37402126_37402148	AATGGCTCAAATGTACCAAT	77	49	0.509934	0.628205	0.811731
11508	Ago1_NM_153403_cds_11_0_chr4_126459109_r_chr4_126459137_126459159	TCTTGCCCAACTTGTAGGCA	163	82	1.07947	1.05128	1.02681
11509	Ago1_NM_153403_cds_13_0_chr4_126460001_r_chr4_126460010_126460032	CCAGCGTGTTCGGTTTACCA	396	169	2.62252	2.16667	1.21039
11510	Ago1_NM_153403_cds_13_0_chr4_126460001_r_chr4_126460011_126460033	CTTGGTAAACCGAACACGCT	203	97	1.34437	1.24359	1.08104
11511	Ago1_NM_153403_cds_13_0_chr4_126460001_r_chr4_126460020_126460042	TCACGGATTCCCAGCGTGTT	291	250	1.92715	3.20513	0.601272
11512	Ago1_NM_153403_cds_13_0_chr4_126460001_r_chr4_126460030_126460052	TGGGAATCCGTGAGGGGCTT	51	16	0.337748	0.205128	1.64652
11513	Ago1_NM_153403_cds_13_0_chr4_126460001_r_chr4_126460084_126460106	TCACACATGAACTCAATCAC	351	195	2.3245	2.5	0.929801
11514	Ago1_NM_153403_cds_15_0_chr4_126460906_r_chr4_126460982_126461004	GCGCATGCTGCATGAAGCCT	150	125	0.993377	1.60256	0.619868
11515	Ago1_NM_153403_cds_15_0_chr4_126460906_r_chr4_126461057_126461079	TGAGGTGACAATCCCCGGGG	24	44	0.15894	0.564103	0.281758
11516	Ago1_NM_153403_cds_16_0_chr4_126461685_r_chr4_126461762_126461784	AGATCTGCGGTTTGAAATGC	11	70	0.0728477	0.897436	0.0811731
11517	Ago1_NM_153403_cds_17_0_chr4_126463672_r_chr4_126463678_126463700	ACTCTGCGAGGACACTTATC	2	13	0.013245	0.166667	0.0794702
11518	Ago1_NM_153403_cds_17_0_chr4_126463672_r_chr4_126463700_126463722	GCTTGATGTCCACCTCGTAA	259	173	1.71523	2.21795	0.773341
11519	Ago1_NM_153403_cds_17_0_chr4_126463672_r_chr4_126463712_126463734	GATTGACGTTTACCATTACG	110	62	0.728477	0.794872	0.916471
11520	Ago1_NM_153403_cds_17_0_chr4_126463672_r_chr4_126463748_126463770	GCTTCTGGCCAATTACTTTG	111	110	0.735099	1.41026	0.521252
11521	Ago2_NM_153178_cds_15_0_chr15_73130861_r_chr15_73130893_73130915	CAGGGCCTGGATCGTCTCGA	441	287	2.92053	3.67949	0.793733
11522	Ago2_NM_153178_cds_15_0_chr15_73130861_r_chr15_73130894_73130916	AGGGCCTGGATCGTCTCGAA	761	228	5.03974	2.92308	1.72412
11523	Ago2_NM_153178_cds_15_0_chr15_73130861_r_chr15_73130895_73130917	GGGCCTGGATCGTCTCGAAG	80	78	0.529801	1	0.529801
11524	Ago2_NM_153178_cds_15_0_chr15_73130861_r_chr15_73130929_73130951	TACACGATGCACTTTCGGGG	209	218	1.38411	2.79487	0.495231
11525	Ago2_NM_153178_cds_15_0_chr15_73130861_r_chr15_73130932_73130954	CGTTACACGATGCACTTTCG	520	314	3.44371	4.02564	0.855444
11526	Ago2_NM_153178_cds_15_0_chr15_73130861_r_chr15_73130991_73131013	AGGCAAAGATCGCATCTTTA	462	159	3.0596	2.03846	1.50094
11527	Ago2_NM_153178_cds_16_0_chr15_73137993_r_chr15_73137988_73138010	CTCACCTTGTCCCTGCCGAT	409	482	2.70861	6.17949	0.438323
11528	Ago2_NM_153178_cds_16_0_chr15_73137993_r_chr15_73137993_73138015	CTTGTCCCTGCCGATCGGAA	68	87	0.450331	1.11538	0.403745
11529	Ago2_NM_153178_cds_16_0_chr15_73137993_r_chr15_73137994_73138016	TTGTCCCTGCCGATCGGAAG	29	43	0.192053	0.551282	0.348375
11530	Ago2_NM_153178_cds_16_0_chr15_73137993_r_chr15_73137999_73138021	CAATGCCCCTTCCGATCGGC	642	224	4.25166	2.87179	1.48049
11531	Ago2_NM_153178_cds_16_0_chr15_73137993_r_chr15_73138042_73138064	GACCGGAAGCCAGTGTTTGA	130	166	0.860927	2.12821	0.404532
11532	Ago2_NM_153178_cds_17_0_chr15_73146370_r_chr15_73146407_73146429	TGACATCTATCACTATGAAT	23	48	0.152318	0.615385	0.247517
11533	Ago2_NM_153178_cds_17_0_chr15_73146370_r_chr15_73146480_73146502	GGCCGGACTTCGGCACCACC	79	11	0.523179	0.141026	3.70981
11534	Ago2_NM_153178_cds_17_0_chr15_73146370_r_chr15_73146484_73146506	GTGGTGCCGAAGTCCGGCCG	3	11	0.0198675	0.141026	0.140879
11535	Ago3_NM_153402_cds_14_0_chr4_126403165_r_chr4_126403218_126403240	GGGGGCAGGGAAGTATGGTT	20	100	0.13245	1.28205	0.103311
11536	Ago3_NM_153402_cds_14_0_chr4_126403165_r_chr4_126403272_126403294	GAGAAAAAGGAACGCCCCAC	140	52	0.927152	0.666667	1.39073
11537	Ago3_NM_153402_cds_15_0_chr4_126404205_r_chr4_126404230_126404252	CCCCGTCCATGCCGTTGACG	473	242	3.13245	3.10256	1.00963
11538	Ago3_NM_153402_cds_15_0_chr4_126404205_r_chr4_126404386_126404408	TTTAGATGTTACATTACCTG	34	16	0.225166	0.205128	1.09768
11539	Ago3_NM_153402_cds_15_0_chr4_126404205_r_chr4_126404388_126404410	GATTTAGATGTTACATTACC	86	58	0.569536	0.74359	0.765928
11540	Ago3_NM_153402_cds_17_0_chr4_126417228_r_chr4_126417319_126417341	GGGCAAACCCATTAAACTGT	198	62	1.31126	0.794872	1.64965
11541	Ago3_NM_153402_cds_17_0_chr4_126417228_r_chr4_126417339_126417361	AGACCTGGGTATGGCACTAT	76	173	0.503311	2.21795	0.226926
11542	Ago3_NM_153402_cds_17_0_chr4_126417228_r_chr4_126417340_126417362	AAGACCTGGGTATGGCACTA	68	63	0.450331	0.807692	0.557553
11543	Ago3_NM_153402_cds_17_0_chr4_126417228_r_chr4_126417359_126417381	TCTTCTGGGCACGATGAATA	66	25	0.437086	0.320513	1.36371
11544	Ago3_NM_153402_cds_17_0_chr4_126417228_r_chr4_126417360_126417382	CTTCTGGGCACGATGAATAG	60	22	0.397351	0.282051	1.40879
11545	Ago4_NM_153177_cds_12_0_chr4_126516837_r_chr4_126516920_126516942	TCACACATGAACTCAATGAT	70	111	0.463576	1.42308	0.325756
11546	Ago4_NM_153177_cds_12_0_chr4_126516837_r_chr4_126516949_126516971	TATCTGCAACTGCTTTCTAC	249	182	1.64901	2.33333	0.706717
11547	Ago4_NM_153177_cds_13_0_chr4_126517070_r_chr4_126517123_126517145	GGGGGCAGAGAGGTTTGGTT	196	96	1.29801	1.23077	1.05464
11548	Ago4_NM_153177_cds_14_0_chr4_126517376_r_chr4_126517393_126517415	AAGCACTTGATGTGATTACA	60	23	0.397351	0.294872	1.34754
11549	Ago4_NM_153177_cds_14_0_chr4_126517376_r_chr4_126517540_126517562	GGTCACCTCCATATCAATCT	152	153	1.00662	1.96154	0.51318
11550	Ago4_NM_153177_cds_15_0_chr4_126520191_r_chr4_126520190_126520212	ACTGCCAATCGGACGGGATA	88	150	0.582781	1.92308	0.303046
11551	Ago4_NM_153177_cds_15_0_chr4_126520191_r_chr4_126520191_126520213	CACTGCCAATCGGACGGGAT	553	303	3.66225	3.88462	0.942758
11552	Ago4_NM_153177_cds_15_0_chr4_126520191_r_chr4_126520192_126520214	CTATCCCGTCCGATTGGCAG	115	118	0.761589	1.51282	0.503424
11553	Ago4_NM_153177_cds_15_0_chr4_126520191_r_chr4_126520240_126520262	GATCGGCAGCCTGGCTACGA	214	131	1.41722	1.67949	0.84384
11554	Ago4_NM_153177_cds_15_0_chr4_126520191_r_chr4_126520292_126520314	AAGGGAGGTGGTAGACACTA	4	26	0.0264901	0.333333	0.0794702
11555	Ago4_NM_153177_cds_16_0_chr4_126525998_r_chr4_126525997_126526019	AACGGCCTCGTAGAGTCAAC	197	102	1.30464	1.30769	0.997663
11556	Ago4_NM_153177_cds_16_0_chr4_126525998_r_chr4_126526082_126526104	TGATTGGCTAACAGTCGAAT	95	79	0.629139	1.01282	0.621175
11557	Ago4_NM_153177_cds_16_0_chr4_126525998_r_chr4_126526101_126526123	TTGGTTTCCCAACGGTTCCA	73	7	0.483444	0.0897436	5.38694
11558	Ago4_NM_153177_cds_16_0_chr4_126525998_r_chr4_126526108_126526130	GTCCTGGCCTTGGAACCGTT	392	106	2.59603	1.35897	1.91028
11559	Agpat1_NM_001163379_cds_1_0_chr17_34610454_f;NM_018862_cds_1_0_chr17_34610454_f_chr17_34610554_34610576	AGATGGCCTTCTACAACGGC	84	61	0.556291	0.782051	0.711323
11560	Agpat1_NM_001163379_cds_1_0_chr17_34610454_f;NM_018862_cds_1_0_chr17_34610454_f_chr17_34610560_34610582	GAGGATCCAGCCGTTGTAGA	235	99	1.55629	1.26923	1.22617
11561	Agpat1_NM_001163379_cds_2_0_chr17_34610872_f;NM_018862_cds_2_0_chr17_34610872_f_chr17_34610892_34610914	TCCACGTCAAATACCTGTAT	286	227	1.89404	2.91026	0.650815
11562	Agpat1_NM_001163379_cds_2_0_chr17_34610872_f;NM_018862_cds_2_0_chr17_34610872_f_chr17_34610893_34610915	TCCCATACAGGTATTTGACG	170	93	1.12583	1.19231	0.944243
11563	Agpat1_NM_001163379_cds_2_0_chr17_34610872_f;NM_018862_cds_2_0_chr17_34610872_f_chr17_34610947_34610969	CCACGTAGGGCTGCGTGGGA	228	61	1.50993	0.782051	1.93073
11564	Agpat1_NM_001163379_cds_2_0_chr17_34610872_f;NM_018862_cds_2_0_chr17_34610872_f_chr17_34610983_34611005	CAAGCAGGTCGAGGGAACTC	54	85	0.357616	1.08974	0.328165
11565	Agpat1_NM_001163379_cds_3_0_chr17_34611274_f;NM_018862_cds_3_0_chr17_34611274_f_chr17_34611291_34611313	GCAATGGGCACACAACGATC	71	102	0.470199	1.30769	0.359564
11566	Agpat1_NM_001163379_cds_3_0_chr17_34611274_f;NM_018862_cds_3_0_chr17_34611274_f_chr17_34611306_34611328	AGTAGCTCACGCTTGGCAAT	101	38	0.668874	0.487179	1.37295
11567	Agpat1_NM_001163379_cds_3_0_chr17_34611274_f;NM_018862_cds_3_0_chr17_34611274_f_chr17_34611307_34611329	TAGTAGCTCACGCTTGGCAA	67	21	0.443709	0.269231	1.64806
11568	Agpat1_NM_001163379_cds_3_0_chr17_34611274_f;NM_018862_cds_3_0_chr17_34611274_f_chr17_34611310_34611332	TTGCCAAGCGTGAGCTACTA	61	63	0.403974	0.807692	0.500158
11569	Agpat1_NM_001163379_cds_3_0_chr17_34611274_f;NM_018862_cds_3_0_chr17_34611274_f_chr17_34611311_34611333	TGCCAAGCGTGAGCTACTAT	284	242	1.88079	3.10256	0.606207
11570	Agpat1_NM_001163379_cds_3_0_chr17_34611274_f;NM_018862_cds_3_0_chr17_34611274_f_chr17_34611401_34611423	CGCCATCAGTGTCATGTCCG	697	386	4.61589	4.94872	0.932745
11571	Agpat1_NM_001163379_cds_4_0_chr17_34611605_f;NM_018862_cds_4_0_chr17_34611605_f_chr17_34611659_34611681	TGGAAGGCGCCTCGTTTGAA	8	42	0.0529801	0.538462	0.0983917
11572	Agpat2_NM_026212_cds_2_0_chr2_26596080_r_chr2_26596132_26596154	GAGGGTACACGCAACGACAA	168	80	1.11258	1.02564	1.08477
11573	Agpat2_NM_026212_cds_3_0_chr2_26596291_r_chr2_26596376_26596398	GTGGGCCTCATCATGTACCT	260	121	1.72185	1.55128	1.10996
11574	Agpat2_NM_026212_cds_3_0_chr2_26596291_r_chr2_26596402_26596424	AGCGTGAGCTAATGTTCACA	362	154	2.39735	1.97436	1.21424
11575	Agpat2_NM_026212_cds_3_0_chr2_26596291_r_chr2_26596403_26596425	AAGCGTGAGCTAATGTTCAC	23	31	0.152318	0.397436	0.383251
11576	Agpat2_NM_026212_cds_3_0_chr2_26596291_r_chr2_26596427_26596449	GCGATCTGCACACAGCGCTT	195	112	1.29139	1.4359	0.899361
11577	Agpat2_NM_026212_cds_3_0_chr2_26596291_r_chr2_26596428_26596450	CGATCTGCACACAGCGCTTA	567	210	3.75497	2.69231	1.3947
11578	Agpat2_NM_026212_cds_4_0_chr2_26597204_r_chr2_26597227_26597249	TGATTAGAGATGATGACACA	33	30	0.218543	0.384615	0.568212
11579	Agpat2_NM_026212_cds_4_0_chr2_26597204_r_chr2_26597273_26597295	GTCCGCTGACCTCAAAGCGA	61	87	0.403974	1.11538	0.362183
11580	Agpat2_NM_026212_cds_4_0_chr2_26597204_r_chr2_26597292_26597314	AAGGCCATACACGTACTTGA	219	153	1.45033	1.96154	0.739384
11581	Agpat2_NM_026212_cds_5_0_chr2_26604029_r_chr2_26604027_26604049	GCCTCATGTTATCCACGGTG	294	129	1.94702	1.65385	1.17727
11582	Agpat2_NM_026212_cds_5_0_chr2_26604029_r_chr2_26604058_26604080	GCGCAGCAGGCAGACGATCG	411	204	2.72185	2.61538	1.04071
11583	Agpat2_NM_026212_cds_5_0_chr2_26604029_r_chr2_26604118_26604140	ACCGACCTTGGCGTAGAACC	151	101	1	1.29487	0.772277
11584	Agpat2_NM_026212_cds_5_0_chr2_26604029_r_chr2_26604123_26604145	CACAGCCAGGTTCTACGCCA	114	56	0.754967	0.717949	1.05156
11585	Agpat3_NM_053014_cds_5_0_chr10_78284189_r_chr10_78284226_78284248	GACCGGGACACCGTCATAGA	118	116	0.781457	1.48718	0.525462
11586	Agpat3_NM_053014_cds_5_0_chr10_78284189_r_chr10_78284227_78284249	AGACCGGGACACCGTCATAG	264	132	1.74834	1.69231	1.03311
11587	Agpat3_NM_053014_cds_6_0_chr10_78284995_r_chr10_78284995_78285017	GCGAGCGGTTTGGCGTGCTG	998	447	6.60927	5.73077	1.1533
11588	Agpat3_NM_053014_cds_6_0_chr10_78284995_r_chr10_78284996_78285018	TGCGAGCGGTTTGGCGTGCT	980	420	6.49007	5.38462	1.2053
11589	Agpat3_NM_053014_cds_6_0_chr10_78284995_r_chr10_78284997_78285019	GTGCGAGCGGTTTGGCGTGC	283	197	1.87417	2.52564	0.742058
11590	Agpat3_NM_053014_cds_6_0_chr10_78284995_r_chr10_78285005_78285027	TGGACGATGTGCGAGCGGTT	8	27	0.0529801	0.346154	0.153054
11591	Agpat3_NM_053014_cds_6_0_chr10_78284995_r_chr10_78285010_78285032	GTGGGTGGACGATGTGCGAG	271	56	1.7947	0.717949	2.49976
11592	Agpat3_NM_053014_cds_6_0_chr10_78284995_r_chr10_78285115_78285137	GAAGAGAGTGCACTCCGTGC	47	20	0.311258	0.25641	1.21391
11593	Agpat3_NM_053014_cds_7_0_chr10_78287847_r_chr10_78287850_78287872	TCCAGAGCGAGTAGGCCAAG	119	114	0.788079	1.46154	0.539212
11594	Agpat3_NM_053014_cds_7_0_chr10_78287847_r_chr10_78287862_78287884	AGGCCAAGCGGCAGTTGATA	158	61	1.04636	0.782051	1.33797
11595	Agpat3_NM_053014_cds_7_0_chr10_78287847_r_chr10_78287865_78287887	CCAAGCGGCAGTTGATACGG	146	118	0.966887	1.51282	0.639129
11596	Agpat3_NM_053014_cds_7_0_chr10_78287847_r_chr10_78287871_78287893	GGCAGTTGATACGGCGGTAT	282	148	1.86755	1.89744	0.984249
11597	Agpat3_NM_053014_cds_7_0_chr10_78287847_r_chr10_78287950_78287972	GCTTCGTCTTCGTGGTGAGC	159	103	1.05298	1.32051	0.797402
11598	Agpat3_NM_053014_cds_7_0_chr10_78287847_r_chr10_78287988_78288010	CTACCTGAAGACCCAGTTCG	362	211	2.39735	2.70513	0.886225
11599	Agpat3_NM_053014_utr3_0_0_chr10_78271563_r_chr10_78271654_78271676	GTGGGTGTGGGCTTATTTGA	62	35	0.410596	0.448718	0.915043
11600	Agpat3_NM_053014_utr3_0_0_chr10_78271563_r_chr10_78271697_78271719	TGCTCTCAGAAGCGCTGCAT	138	39	0.913907	0.5	1.82781
11601	Agpat3_NM_053014_utr3_0_0_chr10_78271563_r_chr10_78271764_78271786	TCTGTCATTCATAGACTCAA	95	36	0.629139	0.461538	1.36313
11602	Agpat3_NM_053014_utr3_0_0_chr10_78271563_r_chr10_78271909_78271931	ATCGGAAGGTAACAGGCCAA	40	54	0.264901	0.692308	0.382634
11603	Agpat3_NM_053014_utr3_0_0_chr10_78271563_r_chr10_78271923_78271945	CCGTCTCCTCACAAATCGGA	425	163	2.81457	2.08974	1.34685
11604	Agpat3_NM_053014_utr3_0_0_chr10_78271563_r_chr10_78271931_78271953	TTTGTGAGGAGACGGTGTGT	103	106	0.682119	1.35897	0.501937
11605	Agpat3_NM_053014_utr3_0_0_chr10_78271563_r_chr10_78272118_78272140	AGGCTGCTTGTAAGGGTGAA	188	76	1.24503	0.974359	1.2778
11606	Agpat3_NM_053014_utr3_0_0_chr10_78271563_r_chr10_78272190_78272212	AGAAGATGCTAATAGCCTCA	80	103	0.529801	1.32051	0.401209
11607	Agpat3_NM_053014_utr3_0_0_chr10_78271563_r_chr10_78272238_78272260	CAGCCCTGGGCCTGACTGTA	402	152	2.66225	1.94872	1.36616
11608	Agpat3_NM_053014_utr3_0_0_chr10_78271563_r_chr10_78272532_78272554	CTGCACTTGGTGCCTTGCCA	113	87	0.748344	1.11538	0.670929
11609	Agpat3_NM_053014_utr3_0_0_chr10_78271563_r_chr10_78272640_78272662	TATTCTGCCTCTATTCAGGC	31	45	0.205298	0.576923	0.35585
11610	Agpat3_NM_053014_utr3_0_0_chr10_78271563_r_chr10_78272645_78272667	CTGAATAGAGGCAGAATAGG	75	60	0.496689	0.769231	0.645695
11611	Agpat3_NM_053014_utr3_0_0_chr10_78271563_r_chr10_78272783_78272805	TCCCCTGGGACACTCTTCAG	394	149	2.60927	1.91026	1.36593
11612	Agpat3_NM_053014_utr3_0_0_chr10_78271563_r_chr10_78273365_78273387	CCCTTCTTAAACTTAGAATG	2	22	0.013245	0.282051	0.0469597
11613	Agpat3_NM_053014_utr3_0_0_chr10_78271563_r_chr10_78273453_78273475	TGCGGGGACAGAGGCGGGTT	338	177	2.23841	2.26923	0.986418
11614	Agpat3_NM_053014_utr3_0_0_chr10_78271563_r_chr10_78273495_78273517	TGAAGATGGTCGGCCAGCAC	34	91	0.225166	1.16667	0.192999
11615	Agpat4_NM_026644_cds_1_0_chr17_12151772_f_chr17_12151822_12151844	CTGCTACGTGTTCATCGCCT	553	236	3.66225	3.02564	1.21041
11616	Agpat4_NM_026644_cds_1_0_chr17_12151772_f_chr17_12151824_12151846	GCTACGTGTTCATCGCCTCG	544	251	3.60265	3.21795	1.11955
11617	Agpat4_NM_026644_cds_1_0_chr17_12151772_f_chr17_12151889_12151911	CGGAACAGCTGCTTGTTGAT	957	415	6.33775	5.32051	1.19119
11618	Agpat4_NM_026644_cds_2_0_chr17_12198752_f_chr17_12198765_12198787	TCTGGAGTGGTGGTCGGGCA	159	67	1.05298	0.858974	1.22586
11619	Agpat4_NM_026644_cds_2_0_chr17_12198752_f_chr17_12198792_12198814	TACCATCTACACCGACCCGA	173	123	1.1457	1.57692	0.726539
11620	Agpat4_NM_026644_cds_2_0_chr17_12198752_f_chr17_12198813_12198835	GGCCTGCCCCCACTACGGGA	7	10	0.0463576	0.128205	0.361589
11621	Agpat4_NM_026644_cds_2_0_chr17_12198752_f_chr17_12198828_12198850	CGGGAAGGAAAACGCCATCG	188	62	1.24503	0.794872	1.56633
11622	Agpat4_NM_026644_cds_3_0_chr17_12210211_f_chr17_12210238_12210260	CTGGCTTATGTCCCAATCAT	263	109	1.74172	1.39744	1.24637
11623	Agpat4_NM_026644_cds_3_0_chr17_12210211_f_chr17_12210249_12210271	ACCACATCCAGCCAATGATT	359	204	2.37748	2.61538	0.909038
11624	Agpat4_NM_026644_cds_3_0_chr17_12210211_f_chr17_12210303_12210325	GTGGGAGCAAGATCGGCAGA	8	22	0.0529801	0.282051	0.187839
11625	Agpat4_NM_026644_cds_3_0_chr17_12210211_f_chr17_12210345_12210367	ACTTCTCTGGGTAGTCCCGG	73	105	0.483444	1.34615	0.35913
11626	Agpat4_NM_026644_cds_4_0_chr17_12210639_f_chr17_12210744_12210766	ATAGCAAAGCCTTTGGTGCG	392	133	2.59603	1.70513	1.52248
11627	Agpat4_NM_026644_cds_4_0_chr17_12210639_f_chr17_12210771_12210793	GTGAAGTGCTTGCGAGATGT	142	89	0.940397	1.14103	0.824168
11628	Agpat4_NM_026644_cds_5_0_chr17_12213455_f_chr17_12213505_12213527	ACACTGCTGGGAGTCTTAAA	163	50	1.07947	0.641026	1.68397
11629	Agpat5_NM_026792_cds_0_0_chr8_18846560_f_chr8_18846580_18846602	GGTAGCGCATAGAGTACGTG	86	91	0.569536	1.16667	0.488174
11630	Agpat5_NM_026792_cds_0_0_chr8_18846560_f_chr8_18846686_18846708	ACGCGCTGGTACAGGCGGGC	53	74	0.350993	0.948718	0.369966
11631	Agpat5_NM_026792_cds_0_0_chr8_18846560_f_chr8_18846687_18846709	CACGCGCTGGTACAGGCGGG	178	136	1.17881	1.74359	0.676081
11632	Agpat5_NM_026792_cds_0_0_chr8_18846560_f_chr8_18846751_18846773	CTTCTTCGAGAACTACACCG	56	40	0.370861	0.512821	0.723179
11633	Agpat5_NM_026792_cds_0_0_chr8_18846560_f_chr8_18846757_18846779	CGAGAACTACACCGGGGTCC	661	404	4.37748	5.17949	0.845158
11634	Agpat5_NM_026792_cds_2_0_chr8_18868893_f_chr8_18868897_18868919	CTGGATTGTTGCGGACATGC	68	55	0.450331	0.705128	0.638651
11635	Agpat5_NM_026792_cds_2_0_chr8_18868893_f_chr8_18868935_18868957	TACGTAGCGCACATGTCCTA	351	235	2.3245	3.01282	0.771537
11636	Agpat5_NM_026792_cds_2_0_chr8_18868893_f_chr8_18868970_18868992	TTAAAATGGCTTCCGCTGTA	109	52	0.721854	0.666667	1.08278
11637	Agpat5_NM_026792_cds_2_0_chr8_18868893_f_chr8_18868971_18868993	TAAAATGGCTTCCGCTGTAT	46	134	0.304636	1.71795	0.177325
11638	Agpat5_NM_026792_cds_5_0_chr8_18878007_f_chr8_18878100_18878122	ATGTCACAGTGGTTTATGAA	69	53	0.456954	0.679487	0.672498
11639	Agpat5_NM_026792_cds_5_0_chr8_18878007_f_chr8_18878147_18878169	TCAAATCCACCATCCATGAC	505	191	3.34437	2.44872	1.36576
11640	Agpat5_NM_026792_cds_7_0_chr8_18881738_f_chr8_18881901_18881923	TACATGGGCACCTGGTTGTA	567	109	3.75497	1.39744	2.68704
11641	Agpat6_NM_018743_cds_11_0_chr8_23190716_r_chr8_23190743_23190765	GTAGAGCTTTCGGATACCAA	32	41	0.211921	0.525641	0.403166
11642	Agpat6_NM_018743_cds_11_0_chr8_23190716_r_chr8_23190853_23190875	AGCTATCAAAAGGTAGCAAC	7	31	0.0463576	0.397436	0.116642
11643	Agpat6_NM_018743_cds_7_0_chr8_23180860_r_chr8_23180885_23180907	TCAGGGCTCGCACACAGATA	38	100	0.251656	1.28205	0.196291
11644	Agpat6_NM_018743_cds_8_0_chr8_23181773_r_chr8_23181791_23181813	GTAGTGGGAACTACTATGGT	47	42	0.311258	0.538462	0.578051
11645	Agpat6_NM_018743_cds_8_0_chr8_23181773_r_chr8_23181806_23181828	GGGATTGGCCTCTTGGTAGT	394	188	2.60927	2.41026	1.08257
11646	Agpat6_NM_018743_cds_8_0_chr8_23181773_r_chr8_23181821_23181843	GCGCTGGCATTCACGGGGAT	750	640	4.96689	8.20513	0.605339
11647	Agpat6_NM_018743_cds_9_0_chr8_23182663_r_chr8_23182686_23182708	GGGGCTTAGGAGTGCTGATT	314	240	2.07947	3.07692	0.675828
11648	Agpat6_NM_018743_cds_9_0_chr8_23182663_r_chr8_23182706_23182728	CCCAGAGGATGGTAAGCCGC	40	43	0.264901	0.551282	0.480517
11649	Agpat6_NM_018743_cds_9_0_chr8_23182663_r_chr8_23182718_23182740	TAAGCCGCAGGCTTATGTAT	101	35	0.668874	0.448718	1.49063
11650	Agpat6_NM_018743_cds_9_0_chr8_23182663_r_chr8_23182784_23182806	GACAAAGAGATTCTCGGCAG	75	110	0.496689	1.41026	0.352197
11651	Agpat6_NM_018743_cds_9_0_chr8_23182663_r_chr8_23182817_23182839	GAAAGGAATGGAGACTATCA	52	42	0.344371	0.538462	0.639546
11652	Agpat6_NM_018743_cds_9_0_chr8_23182663_r_chr8_23182854_23182876	GATGTCAGAGAGCTCGAACT	76	75	0.503311	0.961538	0.523444
11653	Agpat6_NM_018743_cds_9_0_chr8_23182663_r_chr8_23182903_23182925	ATCAAAGAAATTCGTCGAAG	100	42	0.662252	0.538462	1.2299
11654	Agpat6_NM_018743_utr3_0_0_chr8_23172946_r_chr8_23173047_23173069	CCTGCCTGCTCCGTTCCCAG	880	477	5.82781	6.11538	0.952976
11655	Agpat6_NM_018743_utr3_0_0_chr8_23172946_r_chr8_23173085_23173107	GGGGAGCTGGCAGGAAGTTA	133	118	0.880795	1.51282	0.58222
11656	Agpat6_NM_018743_utr3_0_0_chr8_23172946_r_chr8_23173117_23173139	AGGGTCCTCAAGTATCAGAG	38	48	0.251656	0.615385	0.40894
11657	Agpat6_NM_018743_utr3_0_0_chr8_23172946_r_chr8_23173243_23173265	AACAGTGGCACGTGGGTAGG	95	57	0.629139	0.730769	0.860927
11658	Agpat6_NM_018743_utr3_0_0_chr8_23172946_r_chr8_23173244_23173266	ACAGTGGCACGTGGGTAGGT	367	309	2.43046	3.96154	0.613515
11659	Agpat6_NM_018743_utr3_0_0_chr8_23172946_r_chr8_23173363_23173385	CTGCGTGTGCCGTGACTGCA	389	156	2.57616	2	1.28808
11660	Agpat6_NM_018743_utr3_0_0_chr8_23172946_r_chr8_23173594_23173616	AGGACAGGGTAGGCTCATGT	282	154	1.86755	1.97436	0.945902
11661	Agpat6_NM_018743_utr3_0_0_chr8_23172946_r_chr8_23173669_23173691	CCAGTACAAAGGTTGTTAAC	136	112	0.900662	1.4359	0.627247
11662	Agpat6_NM_018743_utr3_0_0_chr8_23172946_r_chr8_23173854_23173876	TCCAGTGCTAGTGCGTGTGA	337	142	2.23179	1.82051	1.22591
11663	Agpat6_NM_018743_utr3_0_0_chr8_23172946_r_chr8_23173912_23173934	CATCTCTCTCCGCAATTCCA	248	108	1.64238	1.38462	1.18617
11664	Agpat6_NM_018743_utr3_0_0_chr8_23172946_r_chr8_23173922_23173944	CGCAATTCCATGGAACAGAC	203	93	1.34437	1.19231	1.12754
11665	Agpat6_NM_018743_utr3_0_0_chr8_23172946_r_chr8_23174068_23174090	GGACTTAGGACTCCACTCGC	193	146	1.27815	1.87179	0.682845
11666	Agpat6_NM_018743_utr3_0_0_chr8_23172946_r_chr8_23174143_23174165	GCTGGAGGCTGTTTAGGCAC	463	296	3.06623	3.79487	0.807992
11667	Agpat6_NM_018743_utr3_0_0_chr8_23172946_r_chr8_23174192_23174214	CTGTAGAAACAGCCATATGC	18	10	0.119205	0.128205	0.929801
11668	Agpat6_NM_018743_utr3_0_0_chr8_23172946_r_chr8_23174528_23174550	CTTCAGCCAGCACAAGACGG	9	27	0.0596026	0.346154	0.172185
11669	Agpat9_NM_172715_cds_1_0_chr5_100846808_f_chr5_100846880_100846902	AGGGATAATCCGAAGGCCGA	44	50	0.291391	0.641026	0.45457
11670	Agpat9_NM_172715_cds_1_0_chr5_100846808_f_chr5_100846887_100846909	GATACCCAGGGATAATCCGA	30	40	0.198675	0.512821	0.387417
11671	Agpat9_NM_172715_cds_2_0_chr5_100857142_f_chr5_100857146_100857168	TCCTTTCTGAATTCGTAATG	68	33	0.450331	0.423077	1.06442
11672	Agpat9_NM_172715_cds_3_0_chr5_100883190_f_chr5_100883222_100883244	AAAGGGCTCTCTGGTCTTCG	204	120	1.35099	1.53846	0.878146
11673	Agpat9_NM_172715_cds_3_0_chr5_100883190_f_chr5_100883359_100883381	AGTTGACATTGGTTCGTGTG	218	142	1.44371	1.82051	0.793023
11674	Agpat9_NM_172715_cds_4_0_chr5_100884318_f_chr5_100884337_100884359	GGGATCAGCTTGCTGATTAT	223	99	1.47682	1.26923	1.16356
11675	Agpat9_NM_172715_cds_4_0_chr5_100884318_f_chr5_100884352_100884374	ATTATAGGAACTACACTGGT	281	123	1.86093	1.57692	1.1801
11676	Agpat9_NM_172715_cds_5_0_chr5_100884960_f_chr5_100885031_100885053	TCACTTGTTATGGTAATGGA	103	49	0.682119	0.628205	1.08582
11677	Agpat9_NM_172715_cds_6_0_chr5_100885926_f_chr5_100885961_100885983	ATCAATGGGAGAGGTGTGAT	124	88	0.821192	1.12821	0.727875
11678	Agpat9_NM_172715_cds_6_0_chr5_100885926_f_chr5_100885970_100885992	GATTAGGACATCAATGGGAG	277	90	1.83444	1.15385	1.58985
11679	Agpat9_NM_172715_cds_6_0_chr5_100885926_f_chr5_100885974_100885996	TCCCATTGATGTCCTAATCC	236	121	1.56291	1.55128	1.0075
11680	Agpat9_NM_172715_cds_6_0_chr5_100885926_f_chr5_100885975_100885997	GCCAGGATTAGGACATCAAT	259	87	1.71523	1.11538	1.53779
11681	Agpat9_NM_172715_cds_6_0_chr5_100885926_f_chr5_100885998_100886020	CACCGATGGATGTTACGCCA	75	73	0.496689	0.935897	0.530709
11682	Agps_NM_172666_cds_0_0_chr2_75832213_f_chr2_75832242_75832264	GGCCGCTGGGCTCGGGTGAA	170	116	1.12583	1.48718	0.757022
11683	Agps_NM_172666_cds_0_0_chr2_75832213_f_chr2_75832412_75832434	GTACCAATGAGTGCAAAGCG	174	64	1.15232	0.820513	1.40439
11684	Agps_NM_172666_cds_0_0_chr2_75832213_f_chr2_75832470_75832492	TACTCCTGCCGCACCAGAGT	382	305	2.5298	3.91026	0.646966
11685	Agps_NM_172666_cds_1_0_chr2_75851494_f_chr2_75851490_75851512	CTAGGCAAGAAGTTATGAAA	71	38	0.470199	0.487179	0.965145
11686	Agps_NM_172666_cds_1_0_chr2_75851494_f_chr2_75851555_75851577	AAGGGCCAGGTTGAGCTGAC	348	197	2.30464	2.52564	0.912495
11687	Agps_NM_172666_cds_2_0_chr2_75852722_f_chr2_75852716_75852738	AGCCACTAAGTGGGTACCTA	54	43	0.357616	0.551282	0.648699
11688	Agps_NM_172666_cds_2_0_chr2_75852722_f_chr2_75852726_75852748	GGTAAAACCAAGCCACTAAG	27	39	0.178808	0.5	0.357616
11689	Agps_NM_172666_cds_2_0_chr2_75852722_f_chr2_75852776_75852798	TATGCTCCAGACTTACTCCA	454	162	3.00662	2.07692	1.44763
11690	Agps_NM_172666_cds_3_0_chr2_75854170_f_chr2_75854194_75854216	TCTTCATTCACAATAGAAGG	19	28	0.125828	0.358974	0.35052
11691	Agps_NM_172666_cds_3_0_chr2_75854170_f_chr2_75854238_75854260	AGCTCGGATTTCCTACTCAC	281	222	1.86093	2.84615	0.653839
11692	Agps_NM_172666_cds_4_0_chr2_75854531_f_chr2_75854558_75854580	TCAGAGAAGGGATGTTTGAG	113	109	0.748344	1.39744	0.535512
11693	Agps_NM_172666_cds_4_0_chr2_75854531_f_chr2_75854579_75854601	GGATTCCTGATATAGTTGTA	26	21	0.172185	0.269231	0.639546
11694	Agps_NM_172666_cds_5_0_chr2_75857017_f_chr2_75857064_75857086	AACCTTTGTATCATACCAAT	136	123	0.900662	1.57692	0.571152
11695	Agps_NM_172666_cds_5_0_chr2_75857017_f_chr2_75857066_75857088	CACCAATTGGTATGATACAA	94	43	0.622517	0.551282	1.12922
11696	Agr2_NM_011783_cds_1_0_chr12_35995517_f_chr12_35995629_35995651	GGAGAGTGTCTGAGGTAGTT	671	345	4.44371	4.42308	1.00466
11697	Agr2_NM_011783_cds_3_0_chr12_35996075_f_chr12_35996082_35996104	AAGTGATGAATGACCATCAA	15	15	0.0993377	0.192308	0.516556
11698	Agr2_NM_011783_cds_6_0_chr12_36001686_f_chr12_36001692_36001714	GATGTCTGCCCTCACCGTCA	679	326	4.49669	4.17949	1.07589
11699	Agr2_NM_011783_cds_6_0_chr12_36001686_f_chr12_36001693_36001715	TGATGTCTGCCCTCACCGTC	54	102	0.357616	1.30769	0.273471
11700	Agr2_NM_011783_cds_6_0_chr12_36001686_f_chr12_36001713_36001735	TCACTGGACGATACTCAAAC	40	70	0.264901	0.897436	0.295175
11701	Agr3_NM_207531_cds_1_0_chr12_35928290_f_chr12_35928286_35928308	TAAGATGCTACATTCCGCTC	159	33	1.05298	0.423077	2.48886
11702	Agr3_NM_207531_cds_1_0_chr12_35928290_f_chr12_35928374_35928396	CCTCCTCAGACACTCTCAAG	359	128	2.37748	1.64103	1.44878
11703	Agr3_NM_207531_cds_2_0_chr12_35934382_f_chr12_35934424_35934446	GTCTCTTTCATGCTCGCAAA	52	16	0.344371	0.205128	1.67881
11704	Agr3_NM_207531_cds_5_0_chr12_35947791_f_chr12_35947819_35947841	CTGATGGGCAGTACGTGCCC	49	17	0.324503	0.217949	1.4889
11705	Agr3_NM_207531_cds_6_0_chr12_35948268_f_chr12_35948333_35948355	TCACACATGGGTAAGTCCTG	169	93	1.11921	1.19231	0.938688
11706	Agrn_NM_021604_cds_32_0_chr4_156179393_r_chr4_156179400_156179422	GCATCCGCCTACTCCGCCAA	59	113	0.390728	1.44872	0.269706
11707	Agrn_NM_021604_cds_32_0_chr4_156179393_r_chr4_156179411_156179433	GTAGGCGGATGCGCCGTTGC	125	108	0.827815	1.38462	0.597866
11708	Agrn_NM_021604_cds_32_0_chr4_156179393_r_chr4_156179454_156179476	CTCACACTCGTTGCTATAGG	365	125	2.41722	1.60256	1.50834
11709	Agrn_NM_021604_cds_32_0_chr4_156179393_r_chr4_156179492_156179514	ACACAGGAGCTACCATAGCA	285	51	1.88742	0.653846	2.88664
11710	Agrn_NM_021604_cds_32_0_chr4_156179393_r_chr4_156179545_156179567	CGGCCTGGATCCTCAACACT	453	280	3	3.58974	0.835714
11711	Agrn_NM_021604_cds_32_0_chr4_156179393_r_chr4_156179555_156179577	TGTGTGTGAACCTAGTGTTG	48	109	0.317881	1.39744	0.227474
11712	Agrn_NM_021604_cds_32_0_chr4_156179393_r_chr4_156179581_156179603	AGGGGAATGTTATGTGGCTT	73	106	0.483444	1.35897	0.355742
11713	Agrn_NM_021604_cds_32_0_chr4_156179393_r_chr4_156179587_156179609	GTGTGCAGGGGAATGTTATG	329	139	2.17881	1.78205	1.22264
11714	Agrn_NM_021604_cds_33_0_chr4_156185088_r_chr4_156185119_156185141	GTGGATCCCAGGTTTGTCTA	390	122	2.58278	1.5641	1.65129
11715	Agrn_NM_021604_cds_34_0_chr4_156195244_r_chr4_156195278_156195300	CAAAGTGATCCGCATAAGGC	189	157	1.25166	2.01282	0.621842
11716	Agrn_NM_021604_cds_34_0_chr4_156195244_r_chr4_156195287_156195309	TGCTCAACTCCAGCCTTATG	440	155	2.91391	1.98718	1.46635
11717	Agrn_NM_021604_cds_34_0_chr4_156195244_r_chr4_156195386_156195408	CACCTGGTTGTCGCAGATGA	209	148	1.38411	1.89744	0.729461
11718	Agrn_NM_021604_cds_34_0_chr4_156195244_r_chr4_156195387_156195409	ACCTGGTTGTCGCAGATGAG	202	126	1.33775	1.61538	0.82813
11719	Agrn_NM_021604_cds_35_0_chr4_156197214_r_chr4_156197231_156197253	GCTGCACCGGGTCCACGTTG	776	349	5.13907	4.47436	1.14856
11720	Agrp_NM_001271806_cds_0_0_chr8_105566756_r;NM_007427_cds_0_0_chr8_105566756_r_chr8_105566752_105566774	TTGGCTAGGTGCGACTACAG	117	69	0.774834	0.884615	0.8759
11721	Agrp_NM_001271806_cds_0_0_chr8_105566756_r;NM_007427_cds_0_0_chr8_105566756_r_chr8_105566759_105566781	GGTGCGACTACAGAGGTTCG	437	212	2.89404	2.71795	1.06479
11722	Agrp_NM_001271806_cds_0_0_chr8_105566756_r;NM_007427_cds_0_0_chr8_105566756_r_chr8_105566824_105566846	GGCAGTAGCACGTAGCGCAC	103	154	0.682119	1.97436	0.345489
11723	Agrp_NM_001271806_cds_0_0_chr8_105566756_r;NM_007427_cds_0_0_chr8_105566756_r_chr8_105566888_105566910	GTTCTCCGCGTCGCTGTGTA	58	44	0.384106	0.564103	0.680915
11724	Agrp_NM_001271806_cds_0_0_chr8_105566756_r;NM_007427_cds_0_0_chr8_105566756_r_chr8_105566899_105566921	GACGCGGAGAACGAGACTCG	519	278	3.43709	3.5641	0.964362
11725	Agrp_NM_001271806_cds_0_0_chr8_105566756_r;NM_007427_cds_0_0_chr8_105566756_r_chr8_105566907_105566929	GAACGAGACTCGCGGTTCTG	537	197	3.55629	2.52564	1.40807
11726	Agrp_NM_001271806_cds_1_0_chr8_105567120_r;NM_007427_cds_1_0_chr8_105567120_r_chr8_105567184_105567206	AGGCCATTCAGACTTAGACC	111	64	0.735099	0.820513	0.895902
11727	Agrp_NM_001271806_cds_2_0_chr8_105567360_r;NM_007427_cds_2_0_chr8_105567360_r_chr8_105567401_105567423	ATGGGCGTGGCTCCACTGAA	21	46	0.139073	0.589744	0.235819
11728	Agt_NM_007428_cds_3_0_chr8_124563723_r_chr8_124563718_124563740	CTCACCTTGGAAGTGAACGT	69	39	0.456954	0.5	0.913907
11729	Agt_NM_007428_cds_3_0_chr8_124563723_r_chr8_124564042_124564064	GACCTTGTGTCCATCTAGTC	218	93	1.44371	1.19231	1.21085
11730	Agt_NM_007428_cds_3_0_chr8_124563723_r_chr8_124564045_124564067	CTTGTGTCCATCTAGTCGGG	520	136	3.44371	1.74359	1.97507
11731	Agt_NM_007428_cds_3_0_chr8_124563723_r_chr8_124564052_124564074	GACTGCACCTCCCGACTAGA	506	196	3.35099	2.51282	1.33356
11732	Agt_NM_007428_cds_3_0_chr8_124563723_r_chr8_124564228_124564250	CATGCGGAAGCCCACGAAGT	17	75	0.112583	0.961538	0.117086
11733	Agt_NM_007428_cds_3_0_chr8_124563723_r_chr8_124564238_124564260	GCAATGATCGCCAACTTCGT	483	211	3.19868	2.70513	1.18245
11734	Agt_NM_007428_cds_3_0_chr8_124563723_r_chr8_124564308_124564330	CCTGCATGATCAGCTCGTGC	132	106	0.874172	1.35897	0.643259
11735	Agt_NM_007428_cds_3_0_chr8_124563723_r_chr8_124564309_124564331	CAGCACGAGCTGATCATGCA	248	85	1.64238	1.08974	1.50713
11736	Agt_NM_007428_cds_3_0_chr8_124563723_r_chr8_124564330_124564352	GGTCTTCTCATTCACAGGGG	57	43	0.377483	0.551282	0.684737
11737	Agt_NM_007428_cds_3_0_chr8_124563723_r_chr8_124564352_124564374	GTCTTGGCCTGAATGGGCAC	103	61	0.682119	0.782051	0.872218
11738	Agt_NM_007428_cds_3_0_chr8_124563723_r_chr8_124564370_124564392	ACAGGCTCGAACGTTGACTC	77	29	0.509934	0.371795	1.37155
11739	Agt_NM_007428_cds_3_0_chr8_124563723_r_chr8_124564428_124564450	AGGTGCTCTTGTTGTGGTAA	26	10	0.172185	0.128205	1.34305
11740	Agt_NM_007428_cds_3_0_chr8_124563723_r_chr8_124564537_124564559	GATCGGAGATGACTCCCACG	58	57	0.384106	0.730769	0.525619
11741	Agt_NM_007428_cds_3_0_chr8_124563723_r_chr8_124564538_124564560	AGATCGGAGATGACTCCCAC	388	164	2.56954	2.10256	1.2221
11742	Agtpbp1_NM_001048008_cds_11_0_chr13_59528387_r;NM_001284218_cds_11_0_chr13_59528387_r;NM_001284221_cds_19_0_chr13_59528387_r;NM_023328_cds_19_0_chr13_59528387_r_chr13_59528429_59528451	GCACTTTCAGAACTACCGCT	456	246	3.01987	3.15385	0.957519
11743	Agtpbp1_NM_001048008_cds_11_0_chr13_59528387_r;NM_001284218_cds_11_0_chr13_59528387_r;NM_001284221_cds_19_0_chr13_59528387_r;NM_023328_cds_19_0_chr13_59528387_r_chr13_59528483_59528505	AGTGAAAGCTCGAGTTAACG	204	95	1.35099	1.21795	1.10924
11744	Agtpbp1_NM_001048008_cds_11_0_chr13_59528387_r;NM_001284218_cds_11_0_chr13_59528387_r;NM_001284221_cds_19_0_chr13_59528387_r;NM_023328_cds_19_0_chr13_59528387_r_chr13_59528484_59528506	GAGTGAAAGCTCGAGTTAAC	51	63	0.337748	0.807692	0.418165
11745	Agtpbp1_NM_001048008_cds_12_0_chr13_59531057_r;NM_001284218_cds_12_0_chr13_59531057_r;NM_001284221_cds_20_0_chr13_59531057_r;NM_023328_cds_20_0_chr13_59531057_r_chr13_59531164_59531186	AGTTTCTTAGTTGCCAAAGG	25	42	0.165563	0.538462	0.307474
11746	Agtpbp1_NM_001048008_cds_12_0_chr13_59531057_r;NM_001284218_cds_12_0_chr13_59531057_r;NM_001284221_cds_20_0_chr13_59531057_r;NM_023328_cds_20_0_chr13_59531057_r_chr13_59531167_59531189	GCGAGTTTCTTAGTTGCCAA	258	136	1.70861	1.74359	0.979938
11747	Agtpbp1_NM_001048008_cds_15_0_chr13_59536249_r;NM_001284218_cds_15_0_chr13_59536249_r;NM_001284221_cds_23_0_chr13_59536249_r;NM_023328_cds_23_0_chr13_59536249_r_chr13_59536347_59536369	ACCAATAGTTCTCGGGTTGT	323	260	2.13907	3.33333	0.641722
11748	Agtpbp1_NM_001048008_cds_16_0_chr13_59544387_r;NM_001284218_cds_16_0_chr13_59544387_r;NM_001284221_cds_24_0_chr13_59544387_r;NM_023328_cds_24_0_chr13_59544387_r_chr13_59544400_59544422	CAAGATGAGCAAGCTAAAAG	5	19	0.0331126	0.24359	0.135936
11749	Agtpbp1_NM_001048008_cds_8_0_chr13_59514087_r;NM_001284218_cds_8_0_chr13_59514087_r;NM_001284219_cds_16_0_chr13_59514087_r;NM_001284221_cds_16_0_chr13_59514087_r;NM_023328_cds_16_0_chr13_59514087_r_chr13_59514115_59514137	AAAGCATTTATTGATGCGAA	175	82	1.15894	1.05128	1.10241
11750	Agtpbp1_NM_001048008_cds_8_0_chr13_59514087_r;NM_001284218_cds_8_0_chr13_59514087_r;NM_001284219_cds_16_0_chr13_59514087_r;NM_001284221_cds_16_0_chr13_59514087_r;NM_023328_cds_16_0_chr13_59514087_r_chr13_59514143_59514165	AAGTGTCACGAACATCAAGT	183	124	1.21192	1.58974	0.762337
11751	Agtpbp1_NM_001048008_cds_8_0_chr13_59514087_r;NM_001284218_cds_8_0_chr13_59514087_r;NM_001284221_cds_16_0_chr13_59514087_r;NM_023328_cds_16_0_chr13_59514087_r_chr13_59514185_59514207	TAGAAACATGCTCATTCGGA	132	102	0.874172	1.30769	0.668485
11752	Agtpbp1_NM_001048008_cds_8_0_chr13_59514087_r;NM_001284218_cds_8_0_chr13_59514087_r;NM_001284221_cds_16_0_chr13_59514087_r;NM_023328_cds_16_0_chr13_59514087_r_chr13_59514189_59514211	GGCATAGAAACATGCTCATT	41	66	0.271523	0.846154	0.320891
11753	Agtpbp1_NM_001048008_cds_8_0_chr13_59514087_r;NM_001284218_cds_8_0_chr13_59514087_r;NM_001284221_cds_16_0_chr13_59514087_r;NM_023328_cds_16_0_chr13_59514087_r_chr13_59514203_59514225	TTCTATGCCGATTATCATGC	5	8	0.0331126	0.102564	0.322848
11754	Agtpbp1_NM_001048008_cds_8_0_chr13_59514087_r;NM_001284218_cds_8_0_chr13_59514087_r;NM_001284221_cds_16_0_chr13_59514087_r;NM_023328_cds_16_0_chr13_59514087_r_chr13_59514222_59514244	CCATCTATGTAGATTGGCAC	345	115	2.28477	1.47436	1.54967
11755	Agtpbp1_NM_001048008_cds_8_0_chr13_59514087_r;NM_001284218_cds_8_0_chr13_59514087_r;NM_001284221_cds_16_0_chr13_59514087_r;NM_023328_cds_16_0_chr13_59514087_r_chr13_59514222_59514244	CCGGTGCCAATCTACATAGA	192	97	1.27152	1.24359	1.02246
11756	Agtpbp1_NM_001284219_cds_12_0_chr13_59500014_r_chr13_59500435_59500457	CTTCAACAATGATCTTGTGA	14	39	0.0927152	0.5	0.18543
11757	Agtpbp1_NM_001284219_cds_12_0_chr13_59500014_r_chr13_59500507_59500529	GTGTCCTGTCGTGGCCCTTA	431	189	2.8543	2.42308	1.17797
11758	Agtpbp1_NM_001284219_cds_12_0_chr13_59500014_r_chr13_59500511_59500533	AAGACCCTAAGGGCCACGAC	40	39	0.264901	0.5	0.529801
11759	Agtpbp1_NM_001284219_cds_12_0_chr13_59500014_r_chr13_59500567_59500589	AAAGAAAGGAGTGGTAATGA	55	44	0.364238	0.564103	0.645695
11760	Agtpbp1_NM_001284219_cds_12_0_chr13_59500014_r_chr13_59500581_59500603	AATTCAGGGAGCGTAAAGAA	240	75	1.5894	0.961538	1.65298
11761	Agtpbp1_NM_001284219_cds_12_0_chr13_59500014_r_chr13_59500605_59500627	ACAGCTGGAGAGGAGGTACC	82	68	0.543046	0.871795	0.622906
11762	Agtpbp1_NM_001284219_cds_13_0_chr13_59504194_r_chr13_59504194_59504216	CTGAAAATCATCAACAAGCT	39	14	0.258278	0.179487	1.43898
11763	Agtpbp1_NM_001284219_cds_14_0_chr13_59507959_r_chr13_59507955_59507977	CGACCTTAAAACTCTGATCT	166	143	1.09934	1.83333	0.599639
11764	Agtpbp1_NM_001284219_cds_14_0_chr13_59507959_r_chr13_59508003_59508025	CGACGACATTGATTTAGAAG	37	35	0.245033	0.448718	0.546074
11765	Agtpbp1_NM_001284219_cds_15_0_chr13_59512324_r_chr13_59512363_59512385	TCACAGGGATAATTGGCAAT	277	130	1.83444	1.66667	1.10066
11766	Agtpbp1_NM_001284219_cds_16_0_chr13_59514087_r_chr13_59514114_59514136	AAGCATTTATTGATGCGAAT	105	20	0.695364	0.25641	2.71192
11767	Agtr1a_NM_177322_cds_2_0_chr13_30380954_f_chr13_30381148_30381170	CTTTCTTCTAAATCTCGCCC	85	25	0.562914	0.320513	1.75629
11768	Agtr1a_NM_177322_cds_2_0_chr13_30380954_f_chr13_30381166_30381188	GCAAAAAGCATAAGTCAGCC	129	89	0.854305	1.14103	0.748716
11769	Agtr1a_NM_177322_cds_2_0_chr13_30380954_f_chr13_30381202_30381224	GTGGGCTGTCTATACCGCTA	45	61	0.298013	0.782051	0.381066
11770	Agtr1a_NM_177322_cds_2_0_chr13_30380954_f_chr13_30381213_30381235	ATACCGCTATGGAATACCGC	287	135	1.90066	1.73077	1.09816
11771	Agtr1a_NM_177322_cds_2_0_chr13_30380954_f_chr13_30381367_30381389	TGGCCACCAGCATCGTGCGG	143	52	0.94702	0.666667	1.42053
11772	Agtr1a_NM_177322_cds_2_0_chr13_30380954_f_chr13_30381511_30381533	CTATGGGGAGCGTTGAATTC	176	133	1.16556	1.70513	0.683563
11773	Agtr1a_NM_177322_cds_2_0_chr13_30380954_f_chr13_30381572_30381594	CTGGTAAGAATGATTAGGAA	182	69	1.2053	0.884615	1.36251
11774	Agtr1a_NM_177322_cds_2_0_chr13_30380954_f_chr13_30381577_30381599	TATAGCTGGTAAGAATGATT	67	72	0.443709	0.923077	0.480684
11775	Agtr1a_NM_177322_cds_2_0_chr13_30380954_f_chr13_30381588_30381610	TTACCAGCTATACTCTTATA	12	18	0.0794702	0.230769	0.344371
11776	Agtr1a_NM_177322_cds_2_0_chr13_30380954_f_chr13_30381604_30381626	TATATGGAAAGCTCTAAAGA	3	15	0.0198675	0.192308	0.103311
11777	Agtr1a_NM_177322_cds_2_0_chr13_30380954_f_chr13_30381801_30381823	TATGCAGATGGTTATGGGCA	521	293	3.45033	3.75641	0.918518
11778	Agtr1a_NM_177322_cds_2_0_chr13_30380954_f_chr13_30381848_30381870	CCCAGAAAGCCGTAAAACAG	95	24	0.629139	0.307692	2.0447
11779	Agtr1b_NM_175086_cds_0_0_chr3_20315361_r_chr3_20315402_20315424	AGCTCATGTTATCTGAAGGG	314	165	2.07947	2.11538	0.983022
11780	Agtr1b_NM_175086_cds_0_0_chr3_20315361_r_chr3_20315711_20315733	TGACATCTTTAGGATAATCA	19	24	0.125828	0.307692	0.40894
11781	Agtr1b_NM_175086_cds_0_0_chr3_20315361_r_chr3_20315739_20315761	AAATTCAGAAGAATACGCCA	66	11	0.437086	0.141026	3.09934
11782	Agtr1b_NM_175086_cds_0_0_chr3_20315361_r_chr3_20315800_20315822	CTGGTGAGAATAATAACGAA	1	9	0.00662252	0.115385	0.0573951
11783	Agtr1b_NM_175086_cds_0_0_chr3_20315361_r_chr3_20315854_20315876	TCAACACTCCCCATTGGACT	379	191	2.50993	2.44872	1.025
11784	Agtr1b_NM_175086_cds_0_0_chr3_20315361_r_chr3_20315954_20315976	GGCTGGCTTGGCTAGTTTGC	499	407	3.30464	5.21795	0.633321
11785	Agtr1b_NM_175086_cds_0_0_chr3_20315361_r_chr3_20316005_20316027	TGGCGACCAGCATTGTGCGT	22	13	0.145695	0.166667	0.874172
11786	Agtr1b_NM_175086_cds_0_0_chr3_20315361_r_chr3_20316008_20316030	CGACCAGCATTGTGCGTCGG	231	215	1.5298	2.75641	0.554998
11787	Agtr1b_NM_175086_cds_0_0_chr3_20315361_r_chr3_20316023_20316045	GTCGGAGGCGAGACTTCATT	658	284	4.35762	3.64103	1.19681
11788	Agtr1b_NM_175086_cds_0_0_chr3_20315361_r_chr3_20316086_20316108	GCAGGAACACACTGGCGTAG	176	56	1.16556	0.717949	1.62346
11789	Agtr1b_NM_175086_cds_0_0_chr3_20315361_r_chr3_20316170_20316192	GTGGGCAGTTTATACCGCTA	32	47	0.211921	0.602564	0.351698
11790	Agtr1b_NM_175086_cds_0_0_chr3_20315361_r_chr3_20316206_20316228	ACAAAAAGCATAAATCAGCC	161	72	1.06623	0.923077	1.15508
11791	Agtr2_NM_007429_cds_2_0_chrX_21486129_f_chrX_21486186_21486208	TTTGATAATCTCAACGCAAC	115	31	0.761589	0.397436	1.91626
11792	Agtr2_NM_007429_cds_2_0_chrX_21486129_f_chrX_21486211_21486233	GCAATTAAAGGCGGACTCAT	427	262	2.82781	3.35897	0.841868
11793	Agtr2_NM_007429_cds_2_0_chrX_21486129_f_chrX_21486239_21486261	CAAACCATCAGATAAGCATT	42	84	0.278146	1.07692	0.258278
11794	Agtr2_NM_007429_cds_2_0_chrX_21486129_f_chrX_21486270_21486292	AAAATCATGTAGTAGAGAAC	12	11	0.0794702	0.141026	0.563516
11795	Agtr2_NM_007429_cds_2_0_chrX_21486129_f_chrX_21486302_21486324	GTTTGCTGTTAATATTGTTG	47	69	0.311258	0.884615	0.351857
11796	Agtr2_NM_007429_cds_2_0_chrX_21486129_f_chrX_21486404_21486426	AGAGAGGGAGGGTAGCCAAA	26	26	0.172185	0.333333	0.516556
11797	Agtr2_NM_007429_cds_2_0_chrX_21486129_f_chrX_21486535_21486557	GTACCTATCGACACTCATGC	234	115	1.54967	1.47436	1.05108
11798	Agtr2_NM_007429_cds_2_0_chrX_21486129_f_chrX_21486557_21486579	GAAAAGGGTAGATGACCGAT	339	179	2.24503	2.29487	0.978283
11799	Agtr2_NM_007429_cds_2_0_chrX_21486129_f_chrX_21486617_21486639	AGTTCCCCTTGTTTGGTGTA	201	158	1.33113	2.02564	0.657138
11800	Agtr2_NM_007429_cds_2_0_chrX_21486129_f_chrX_21486623_21486645	GACAAGCCATACACCAAACA	237	78	1.56954	1	1.56954
11801	Agtr2_NM_007429_cds_2_0_chrX_21486129_f_chrX_21486678_21486700	GTCAGAACCATTGAATACTT	231	125	1.5298	1.60256	0.954596
11802	Agtr2_NM_007429_cds_2_0_chrX_21486129_f_chrX_21486685_21486707	ATTCACACCTAAGTATTCAA	204	90	1.35099	1.15385	1.17086
11803	Agtrap_NM_009642_cds_0_0_chr4_148080483_r_chr4_148080552_148080574	TGATGAGTCAATTGTCTGGT	369	144	2.44371	1.84615	1.32368
11804	Agtrap_NM_009642_cds_1_0_chr4_148081563_r_chr4_148081575_148081597	GGAGCTCACCCCCTCGTTCA	409	188	2.70861	2.41026	1.12378
11805	Agtrap_NM_009642_cds_1_0_chr4_148081563_r_chr4_148081583_148081605	CACATGCACCGTGAACGAGG	323	127	2.13907	1.62821	1.31376
11806	Agtrap_NM_009642_cds_1_0_chr4_148081563_r_chr4_148081584_148081606	CCACATGCACCGTGAACGAG	204	109	1.35099	1.39744	0.966766
11807	Agtrap_NM_009642_cds_1_0_chr4_148081563_r_chr4_148081585_148081607	ACCACATGCACCGTGAACGA	613	186	4.0596	2.38462	1.70241
11808	Agtrap_NM_009642_cds_1_0_chr4_148081563_r_chr4_148081586_148081608	TACCACATGCACCGTGAACG	137	123	0.907285	1.57692	0.575351
11809	Agtrap_NM_009642_cds_1_0_chr4_148081563_r_chr4_148081658_148081680	GACACTGGCCGCTTCGGCGC	122	70	0.807947	0.897436	0.900284
11810	Agtrap_NM_009642_cds_1_0_chr4_148081563_r_chr4_148081707_148081729	TGCTAATGTAGATAATGTCC	26	21	0.172185	0.269231	0.639546
11811	Agtrap_NM_009642_cds_2_0_chr4_148082271_r_chr4_148082279_148082301	TGGCATCTATAGAGTCCCGC	35	12	0.231788	0.153846	1.50662
11812	Agtrap_NM_009642_cds_2_0_chr4_148082271_r_chr4_148082331_148082353	AGTGAAGTTGCCCCAAGCAT	356	166	2.35762	2.12821	1.1078
11813	Agtrap_NM_009642_cds_2_0_chr4_148082271_r_chr4_148082343_148082365	TGTTCTCAAGCTCCTATGCT	175	32	1.15894	0.410256	2.82492
11814	Agxt_NM_001276710_cds_0_0_chr1_93135360_f;NM_016702_cds_0_0_chr1_93135294_f_chr1_93135358_93135380	CAGCAGCTGATACGAGCCCA	120	104	0.794702	1.33333	0.596026
11815	Agxt_NM_001276710_cds_0_0_chr1_93135360_f;NM_016702_cds_0_0_chr1_93135294_f_chr1_93135424_93135446	CGAGGCTCCTGTTGGGTCCG	501	402	3.31788	5.15385	0.643768
11816	Agxt_NM_001276710_cds_1_0_chr1_93135609_f;NM_016702_cds_1_0_chr1_93135609_f_chr1_93135666_93135688	ACACTGGTTGTCAGCGGTTC	310	141	2.05298	1.80769	1.13569
11817	Agxt_NM_001276710_cds_1_0_chr1_93135609_f;NM_016702_cds_1_0_chr1_93135609_f_chr1_93135667_93135689	CACTGGTTGTCAGCGGTTCA	136	135	0.900662	1.73077	0.520383
11818	Agxt_NM_001276710_cds_1_0_chr1_93135609_f;NM_016702_cds_1_0_chr1_93135609_f_chr1_93135729_93135751	CCTGGGGACTCCTTTCTAAC	369	97	2.44371	1.24359	1.96504
11819	Agxt_NM_001276710_cds_1_0_chr1_93135609_f;NM_016702_cds_1_0_chr1_93135609_f_chr1_93135739_93135761	GCCATTGGTTCCGGTTAGAA	385	128	2.54967	1.64103	1.5537
11820	Agxt_NM_001276710_cds_3_0_chr1_93137900_f_chr1_93137936_93137958	GTCCACGGGGAGTCATCCAC	60	15	0.397351	0.192308	2.06623
11821	Agxt_NM_001276710_cds_3_0_chr1_93137900_f;NM_016702_cds_3_0_chr1_93137900_f_chr1_93137907_93137929	CAGCAATACCGGTTTGTGTT	520	361	3.44371	4.62821	0.74407
11822	Agxt_NM_001276710_cds_3_0_chr1_93137900_f;NM_016702_cds_3_0_chr1_93137900_f_chr1_93137908_93137930	ACAGCAATACCGGTTTGTGT	368	358	2.43709	4.58974	0.530985
11823	Agxt_NM_001276710_cds_3_0_chr1_93137900_f;NM_016702_cds_3_0_chr1_93137900_f_chr1_93137918_93137940	TGGACCAGGAACAGCAATAC	25	2	0.165563	0.025641	6.45695
11824	Agxt_NM_001276710_cds_4_0_chr1_93139281_f_chr1_93139284_93139306	AGTCCACCAGGAGTAGGCAC	203	99	1.34437	1.26923	1.0592
11825	Agxt_NM_001276710_cds_4_0_chr1_93139281_f_chr1_93139320_93139342	GGGCGGGGTTCCTATCTACA	186	112	1.23179	1.4359	0.857852
11826	Agxt_NM_016702_cds_0_0_chr1_93135294_f_chr1_93135309_93135331	GCCAAGGCCAGTGTGACGCT	129	109	0.854305	1.39744	0.611337
11827	Agxt_NM_016702_cds_0_0_chr1_93135294_f_chr1_93135316_93135338	TCTGGAGCCCAGCGTCACAC	219	125	1.45033	1.60256	0.905007
11828	Agxt_NM_016702_cds_0_0_chr1_93135294_f_chr1_93135342_93135364	GCAGGTTGGGTCCGGACCAT	678	336	4.49007	4.30769	1.04234
11829	Agxt2_NM_001031851_cds_0_0_chr15_10358597_f_chr15_10358659_10358681	AGCTCAGGGATGGACGCATC	43	48	0.284768	0.615385	0.462748
11830	Agxt2_NM_001031851_cds_1_0_chr15_10371599_f_chr15_10371655_10371677	TCAGGTGAGAAGTCACACGG	78	27	0.516556	0.346154	1.49227
11831	Agxt2_NM_001031851_cds_2_0_chr15_10373684_f_chr15_10373755_10373777	GAAGCCTTTGCTACTCCACC	287	129	1.90066	1.65385	1.14924
11832	Agxt2_NM_001031851_cds_3_0_chr15_10377375_f_chr15_10377395_10377417	AAAAACAGATAGACCGCCTG	62	23	0.410596	0.294872	1.39246
11833	Agxt2_NM_001031851_cds_3_0_chr15_10377375_f_chr15_10377408_10377430	CAGAACTTGTATGCCACAGG	199	64	1.31788	0.820513	1.60617
11834	Agxt2_NM_001031851_cds_3_0_chr15_10377375_f_chr15_10377477_10377499	ACTCCTTCCTGAGCCTCTTA	113	77	0.748344	0.987179	0.758063
11835	Agxt2_NM_001031851_cds_5_0_chr15_10380603_f_chr15_10380616_10380638	GGATGCAGTCCCTATACACT	507	193	3.35762	2.47436	1.35696
11836	Agxt2_NM_001031851_cds_5_0_chr15_10380603_f_chr15_10380625_10380647	TTTGTCAGGCCAAGTGTATA	271	79	1.7947	1.01282	1.77198
11837	Agxt2_NM_001031851_cds_5_0_chr15_10380603_f_chr15_10380639_10380661	TGTAGATTCCGACATTTGTC	3	9	0.0198675	0.115385	0.172185
11838	Agxt2_NM_001031851_cds_6_0_chr15_10381334_f_chr15_10381343_10381365	CAAGGGCCACGGAAAACATC	110	91	0.728477	1.16667	0.624409
11839	Agxt2_NM_001031851_cds_6_0_chr15_10381334_f_chr15_10381375_10381397	GCACTGGAGAATCTCGACAA	186	144	1.23179	1.84615	0.667219
11840	Agxt2_NM_001031851_cds_6_0_chr15_10381334_f_chr15_10381424_10381446	CCTCCCTGCCCATTTGGACC	762	327	5.04636	4.19231	1.20372
11841	Agxt2_NM_001031851_cds_7_0_chr15_10388131_f_chr15_10388270_10388292	TTTGCAGAGCCAATTCAAGT	78	32	0.516556	0.410256	1.25911
11842	Agxt2_NM_001031851_cds_8_0_chr15_10388790_f_chr15_10388825_10388847	TCTGAAGGAAGCCTTTGCGT	351	189	2.3245	2.42308	0.959319
11843	Ahctf1_NM_026375_cds_30_0_chr1_179790299_r_chr1_179790322_179790344	CTCGTAACTGCTGTTATTTA	223	103	1.47682	1.32051	1.11837
11844	Ahctf1_NM_026375_cds_31_0_chr1_179792346_r_chr1_179792369_179792391	CTGATGGCTACTTAGCACTT	4	130	0.0264901	1.66667	0.015894
11845	Ahctf1_NM_026375_cds_31_0_chr1_179792346_r_chr1_179792417_179792439	CTACTCTGAGTTACATCAAC	53	32	0.350993	0.410256	0.855546
11846	Ahctf1_NM_026375_cds_31_0_chr1_179792346_r_chr1_179792449_179792471	CTCCCAATGGGCTTACTAAC	113	62	0.748344	0.794872	0.941465
11847	Ahctf1_NM_026375_cds_32_0_chr1_179793643_r_chr1_179793764_179793786	TAAATGCTGGGTACTCGCAC	13	64	0.0860927	0.820513	0.104925
11848	Ahctf1_NM_026375_cds_32_0_chr1_179793643_r_chr1_179793786_179793808	GCTCCTCCATGGTTAATTAT	70	103	0.463576	1.32051	0.351058
11849	Ahctf1_NM_026375_cds_32_0_chr1_179793643_r_chr1_179793792_179793814	ATCGAGCCTATAATTAACCA	104	295	0.688742	3.78205	0.182108
11850	Ahctf1_NM_026375_cds_33_0_chr1_179795677_r_chr1_179795762_179795784	AAGAGGACTGGATTGTTAAT	11	78	0.0728477	1	0.0728477
11851	Ahctf1_NM_026375_cds_33_0_chr1_179795677_r_chr1_179795774_179795796	TTCTCTTGGCATAAGAGGAC	25	12	0.165563	0.153846	1.07616
11852	Ahctf1_NM_026375_cds_34_0_chr1_179799211_r_chr1_179799215_179799237	AGCAAACTTTCCACGAAGCA	286	264	1.89404	3.38462	0.559603
11853	Ahctf1_NM_026375_cds_34_0_chr1_179799211_r_chr1_179799225_179799247	ACATTAGAGTCCGTGCTTCG	197	101	1.30464	1.29487	1.00754
11854	Ahcy_NM_016661_cds_5_0_chr2_155064814_r_chr2_155064844_155064866	AGGCACCTTCAGTATCCCAT	88	152	0.582781	1.94872	0.299059
11855	Ahcy_NM_016661_cds_5_0_chr2_155064814_r_chr2_155064859_155064881	TCTACAAGATGATGTCCAAT	200	76	1.3245	0.974359	1.35936
11856	Ahcy_NM_016661_cds_5_0_chr2_155064814_r_chr2_155064891_155064913	CTCTGAGGAGACCACGACTG	41	32	0.271523	0.410256	0.661838
11857	Ahcy_NM_016661_cds_5_0_chr2_155064814_r_chr2_155064893_155064915	ATCTCTGAGGAGACCACGAC	59	18	0.390728	0.230769	1.69316
11858	Ahcy_NM_016661_cds_6_0_chr2_155065537_r_chr2_155065538_155065560	TGACAGAAGCTGTGGGTATT	526	294	3.48344	3.76923	0.924179
11859	Ahcy_NM_016661_cds_6_0_chr2_155065537_r_chr2_155065594_155065616	CGGACCCCTCAACATGATTC	388	118	2.56954	1.51282	1.69851
11860	Ahcy_NM_016661_cds_7_0_chr2_155067323_r_chr2_155067362_155067384	CTGCAACATCTTCTCTACTC	450	202	2.98013	2.58974	1.15074
11861	Ahcy_NM_016661_cds_8_0_chr2_155068828_r_chr2_155068866_155068888	CAGTCTCCACGGTCATGTGC	90	208	0.596026	2.66667	0.22351
11862	Ahcy_NM_016661_cds_8_0_chr2_155068828_r_chr2_155068892_155068914	CTGAAGGGTGCTCGCATTGC	22	41	0.145695	0.525641	0.277177
11863	Ahcy_NM_016661_cds_8_0_chr2_155068828_r_chr2_155068938_155068960	GCCAGGATTGATGCGCATGC	23	60	0.152318	0.769231	0.198013
11864	Ahcy_NM_016661_cds_8_0_chr2_155068828_r_chr2_155068939_155068961	TGCCAGGATTGATGCGCATG	9	67	0.0596026	0.858974	0.0693882
11865	Ahcy_NM_016661_cds_9_0_chr2_155074365_r_chr2_155074364_155074386	GATAAACTGCCCTACAAAGT	4	104	0.0264901	1.33333	0.0198675
11866	Ahcyl1_NM_145542_cds_11_0_chr3_107672042_r_chr3_107672057_107672079	ACCGCTGTGTCAACATGGAT	391	177	2.5894	2.26923	1.14109
11867	Ahcyl1_NM_145542_cds_11_0_chr3_107672042_r_chr3_107672120_107672142	AGCAAACACCGCGACTCCTA	878	318	5.81457	4.07692	1.42622
11868	Ahcyl1_NM_145542_cds_12_0_chr3_107673436_r_chr3_107673522_107673544	AGGGTCTCAATTAATACCTA	11	24	0.0728477	0.307692	0.236755
11869	Ahcyl1_NM_145542_cds_13_0_chr3_107674008_r_chr3_107674019_107674041	AGTGGGCTGTACGCACATCA	541	105	3.58278	1.34615	2.66149
11870	Ahcyl1_NM_145542_cds_13_0_chr3_107674008_r_chr3_107674036_107674058	TTGGCTGGTGCTAAAATAGT	190	79	1.25828	1.01282	1.24235
11871	Ahcyl1_NM_145542_cds_13_0_chr3_107674008_r_chr3_107674069_107674091	TCACTCAGGAAACGTGCTCA	428	132	2.83444	1.69231	1.67489
11872	Ahcyl1_NM_145542_cds_13_0_chr3_107674008_r_chr3_107674083_107674105	TGTCTGCTCTGATTTCACTC	41	49	0.271523	0.628205	0.432221
11873	Ahcyl1_NM_145542_cds_14_0_chr3_107675011_r_chr3_107675032_107675054	GCAGGCAGAGTTTGGACGCC	1187	463	7.86093	5.9359	1.3243
11874	Ahcyl1_NM_145542_cds_14_0_chr3_107675011_r_chr3_107675033_107675055	AGCAGGCAGAGTTTGGACGC	88	112	0.582781	1.4359	0.405866
11875	Ahcyl1_NM_145542_cds_14_0_chr3_107675011_r_chr3_107675085_107675107	AAGCAGCAAACCAACTCGAA	111	126	0.735099	1.61538	0.455061
11876	Ahcyl1_NM_145542_cds_14_0_chr3_107675011_r_chr3_107675086_107675108	GAAGCAGCAAACCAACTCGA	248	90	1.64238	1.15385	1.4234
11877	Ahcyl1_NM_145542_cds_15_0_chr3_107677720_r_chr3_107677768_107677790	ATCTCCGGCCAGTCTTAGTA	487	206	3.22517	2.64103	1.22118
11878	Ahcyl1_NM_145542_cds_15_0_chr3_107677720_r_chr3_107677775_107677797	GCCAGTCTTAGTAGGGAATT	204	119	1.35099	1.52564	0.885525
11879	Ahcyl1_NM_145542_cds_15_0_chr3_107677720_r_chr3_107677776_107677798	ACCAAATTCCCTACTAAGAC	306	148	2.02649	1.89744	1.06802
11880	Ahcyl2_NM_001171000_cds_0_0_chr6_29768538_f;NM_021414_cds_0_0_chr6_29768538_f_chr6_29768624_29768646	CCAGTTGGGACTGAGCGCGG	607	363	4.01987	4.65385	0.863773
11881	Ahcyl2_NM_001171000_cds_0_0_chr6_29768538_f;NM_021414_cds_0_0_chr6_29768538_f_chr6_29768624_29768646	CCGCCGCGCTCAGTCCCAAC	709	260	4.69536	3.33333	1.40861
11882	Ahcyl2_NM_001171000_cds_0_0_chr6_29768538_f;NM_021414_cds_0_0_chr6_29768538_f_chr6_29768651_29768673	GGGCGCCATGGTACCCCCAG	59	21	0.390728	0.269231	1.45128
11883	Ahcyl2_NM_001171000_cds_0_0_chr6_29768538_f;NM_021414_cds_0_0_chr6_29768538_f_chr6_29768656_29768678	GCCACCCGCTGGGGGTACCA	238	74	1.57616	0.948718	1.66136
11884	Ahcyl2_NM_001171000_cds_0_0_chr6_29768538_f;NM_021414_cds_0_0_chr6_29768538_f_chr6_29768823_29768845	CAGCACCAGCGGCATCGCGA	359	113	2.37748	1.44872	1.64109
11885	Ahcyl2_NM_001171000_cds_0_0_chr6_29768538_f;NM_021414_cds_0_0_chr6_29768538_f_chr6_29768826_29768848	CACCAGCGGCATCGCGACGG	220	92	1.45695	1.17949	1.23524
11886	Ahcyl2_NM_001171000_cds_0_0_chr6_29768538_f;NM_021414_cds_0_0_chr6_29768538_f_chr6_29768866_29768888	CGCCTCGGTGACCGTGCCGT	1658	722	10.9801	9.25641	1.18622
11887	Ahcyl2_NM_001171000_cds_0_0_chr6_29768538_f;NM_021414_cds_0_0_chr6_29768538_f_chr6_29768885_29768907	GGCGCCGCGCACGGTCAAGA	477	299	3.15894	3.83333	0.824071
11888	Ahcyl2_NM_001171000_cds_1_0_chr6_29863143_f;NM_001171001_cds_1_0_chr6_29863143_f;NM_021414_cds_1_0_chr6_29863140_f_chr6_29863173_29863195	AACAAACGTCCCACCAAAAT	100	43	0.662252	0.551282	1.20129
11889	Ahcyl2_NM_001171000_cds_2_0_chr6_29870568_f;NM_001171001_cds_2_0_chr6_29870568_f;NM_021414_cds_2_0_chr6_29870568_f_chr6_29870590_29870612	TGACGATGAGACATCCCCCA	345	198	2.28477	2.53846	0.90006
11890	Ahcyl2_NM_001171000_cds_3_0_chr6_29871186_f;NM_001171001_cds_3_0_chr6_29871186_f;NM_021414_cds_3_0_chr6_29871186_f_chr6_29871235_29871257	TTTGGCTGGAGCCAAAATTG	5	10	0.0331126	0.128205	0.258278
11891	Ahcyl2_NM_001171000_cds_5_0_chr6_29880549_f;NM_001171001_cds_5_0_chr6_29880549_f;NM_021414_cds_5_0_chr6_29880549_f_chr6_29880601_29880623	CATTGACAGATGCGTGAATG	87	81	0.576159	1.03846	0.55482
11892	Ahcyl2_NM_001171000_cds_6_0_chr6_29883623_f;NM_001171001_cds_6_0_chr6_29883623_f;NM_021414_cds_6_0_chr6_29883623_f_chr6_29883633_29883655	ATGGAGGAGATCTGACTCAC	427	147	2.82781	1.88462	1.50047
11893	Ahcyl2_NM_001171001_cds_0_0_chr6_29859723_f_chr6_29859758_29859780	CAACTCTGGGATTAAAGCCC	68	116	0.450331	1.48718	0.302809
11894	Ahcyl2_NM_001171001_cds_10_0_chr6_29894819_f_chr6_29894831_29894853	CTTCATTCAGCTTCACTAGT	343	145	2.27152	1.85897	1.22192
11895	Ahcyl2_NM_001171001_cds_10_0_chr6_29894819_f_chr6_29894843_29894865	GCTGAATGAAGTCATCCGAC	241	127	1.59603	1.62821	0.980237
11896	Ahcyl2_NM_001171001_cds_7_0_chr6_29886118_f_chr6_29886155_29886177	GAGTCATTGACGTTCATGGC	299	92	1.98013	1.17949	1.67881
11897	Ahcyl2_NM_001171001_cds_7_0_chr6_29886118_f_chr6_29886213_29886235	GCCGTGAATCTATTCTTGAC	398	359	2.63576	4.60256	0.572672
11898	Ahcyl2_NM_001171001_cds_8_0_chr6_29890681_f_chr6_29890718_29890740	CAGGTGGTGGTCTGTGGCTA	18	39	0.119205	0.5	0.238411
11899	Ahcyl2_NM_001171001_cds_9_0_chr6_29891201_f_chr6_29891241_29891263	AATCTCAGTCACGTACACAA	370	125	2.45033	1.60256	1.52901
11900	Ahcyl2_NM_001171001_cds_9_0_chr6_29891201_f_chr6_29891267_29891289	CAGGCTTGCAGGGCACAGAT	283	75	1.87417	0.961538	1.94914
11901	Ahdc1_NM_146155_cds_5_0_chr4_133061450_f_chr4_133061545_133061567	GAAGCAAGGGCCGGGGGGTT	546	386	3.61589	4.94872	0.730673
11902	Ahdc1_NM_146155_cds_5_0_chr4_133061450_f_chr4_133061553_133061575	CCGGGTGGGAAGCAAGGGCC	65	63	0.430464	0.807692	0.532955
11903	Ahdc1_NM_146155_cds_5_0_chr4_133061450_f_chr4_133061672_133061694	TCGTCTCCCTTGGCAAGGAC	305	82	2.01987	1.05128	1.92134
11904	Ahdc1_NM_146155_cds_5_0_chr4_133061450_f_chr4_133061728_133061750	CCAGGCCCATTGTCCCTCAC	202	195	1.33775	2.5	0.535099
11905	Ahdc1_NM_146155_cds_5_0_chr4_133061450_f_chr4_133061804_133061826	ATGTCAATCAGCTGCACTAC	338	75	2.23841	0.961538	2.32795
11906	Ahdc1_NM_146155_cds_5_0_chr4_133061450_f_chr4_133061921_133061943	CTGTACTGCAAGTCGCCGGG	442	181	2.92715	2.32051	1.26142
11907	Ahdc1_NM_146155_cds_5_0_chr4_133061450_f_chr4_133061924_133061946	AAGCTGTACTGCAAGTCGCC	79	130	0.523179	1.66667	0.313907
11908	Ahdc1_NM_146155_cds_5_0_chr4_133061450_f_chr4_133061925_133061947	GAAGCTGTACTGCAAGTCGC	347	135	2.29801	1.73077	1.32774
11909	Ahdc1_NM_146155_cds_5_0_chr4_133061450_f_chr4_133062001_133062023	GCCGCTCTGACTTGGTGTGA	432	187	2.86093	2.39744	1.19333
11910	Ahdc1_NM_146155_cds_5_0_chr4_133061450_f_chr4_133062032_133062054	TCGGGCTCAGGTTCATAGAG	102	67	0.675497	0.858974	0.786399
11911	Ahdc1_NM_146155_cds_5_0_chr4_133061450_f_chr4_133062146_133062168	TCTGCCAGCTCAGAGTAATC	172	98	1.13907	1.25641	0.906609
11912	Ahdc1_NM_146155_cds_5_0_chr4_133061450_f_chr4_133062283_133062305	GCCCCGCTTCCTAGATCCAC	463	225	3.06623	2.88462	1.06296
11913	Ahdc1_NM_146155_cds_5_0_chr4_133061450_f_chr4_133062284_133062306	GCCTGTGGATCTAGGAAGCG	49	57	0.324503	0.730769	0.444057
11914	Ahdc1_NM_146155_cds_5_0_chr4_133061450_f_chr4_133062305_133062327	GCACTAGAGCCTCTAGGAGA	133	100	0.880795	1.28205	0.68702
11915	Ahi1_NM_001177776_cds_2_0_chr10_21054981_f_chr10_21055006_21055028	GGTTAGTTCATCTGATCGGC	25	36	0.165563	0.461538	0.35872
11916	Ahi1_NM_001177776_cds_2_0_chr10_21054981_f_chr10_21055081_21055103	GGTACGGCAGCGTAAGAAAG	22	40	0.145695	0.512821	0.284106
11917	Ahi1_NM_001177776_cds_2_0_chr10_21054981_f_chr10_21055112_21055134	GTTCTTTCCAGCTAATCATG	20	27	0.13245	0.346154	0.382634
11918	Ahi1_NM_001177776_cds_2_0_chr10_21054981_f_chr10_21055119_21055141	TCACTGGCCACATGATTAGC	128	60	0.847682	0.769231	1.10199
11919	Ahi1_NM_001177776_cds_3_0_chr10_21058153_f_chr10_21058149_21058171	GGGGAGTCTCGATACAGTGC	117	120	0.774834	1.53846	0.503642
11920	Ahi1_NM_001177776_cds_3_0_chr10_21058153_f_chr10_21058163_21058185	AGACTCCCCTCCGAAGGTAA	67	15	0.443709	0.192308	2.30728
11921	Ahi1_NM_001177776_cds_3_0_chr10_21058153_f_chr10_21058169_21058191	AGCGCTCCTTTACCTTCGGA	165	106	1.09272	1.35897	0.804073
11922	Ahi1_NM_001177776_cds_4_0_chr10_21072543_f_chr10_21072537_21072559	TCACAGCAGTCGCTCAGTAA	28	31	0.18543	0.397436	0.466567
11923	Ahi1_NM_001177776_cds_4_0_chr10_21072543_f_chr10_21072574_21072596	CACAGGCTGCGGGCCCAGTC	556	146	3.68212	1.87179	1.96716
11924	Ahi1_NM_001177776_cds_4_0_chr10_21072543_f_chr10_21072577_21072599	GACTGGGCCCGCAGCCTGTG	73	64	0.483444	0.820513	0.589197
11925	Ahi1_NM_001177776_cds_5_0_chr10_21074375_f_chr10_21074381_21074403	GAAGGGCAAAGATCAAAACG	40	49	0.264901	0.628205	0.421679
11926	Ahi1_NM_001177776_cds_5_0_chr10_21074375_f_chr10_21074384_21074406	GGGCAAAGATCAAAACGTGG	369	136	2.44371	1.74359	1.40154
11927	Ahi1_NM_026203_cds_1_0_chr10_20959770_f_chr10_20959989_20960011	TCGTCATGCAATAGAGTGTC	338	101	2.23841	1.29487	1.72867
11928	Ahi1_NM_026203_cds_1_0_chr10_20959770_f_chr10_20959997_20960019	TCTATTGCATGACGACAAGC	3	12	0.0198675	0.153846	0.129139
11929	Ahi1_NM_026203_cds_1_0_chr10_20959770_f_chr10_20960055_20960077	GACTCAGGCTTAGTGGGCAC	549	241	3.63576	3.08974	1.17672
11930	Ahi1_NM_026203_cds_1_0_chr10_20959770_f_chr10_20960061_20960083	TACCTTGACTCAGGCTTAGT	146	92	0.966887	1.17949	0.819752
11931	Ahi1_NM_026203_cds_3_0_chr10_20963673_f_chr10_20963734_20963756	GCAAGCACTTGGGATGAACT	523	182	3.46358	2.33333	1.48439
11932	Ahi1_NM_026203_cds_3_0_chr10_20963673_f_chr10_20963756_20963778	CTGGATGATGACCTCGTCAT	169	120	1.11921	1.53846	0.727483
11933	Ahi1_NM_026203_cds_3_0_chr10_20963673_f_chr10_20963791_20963813	CAGATTTAAGTCTATCGGTT	310	179	2.05298	2.29487	0.894595
11934	Ahi1_NM_026203_cds_3_0_chr10_20963673_f_chr10_20963869_20963891	TGTCATCTTTCTTGACGTAC	209	66	1.38411	0.846154	1.63576
11935	Ahi1_NM_026203_cds_4_0_chr10_20965517_f_chr10_20965535_20965557	TTATTATGAGAAAGACAACG	11	16	0.0728477	0.205128	0.355132
11936	Ahi1_NM_026203_cds_4_0_chr10_20965517_f_chr10_20965568_20965590	CATATGGCTGTGTCATAATA	120	41	0.794702	0.525641	1.51187
11937	Ahi1_NM_026203_cds_4_0_chr10_20965517_f_chr10_20965569_20965591	TCATATGGCTGTGTCATAAT	168	145	1.11258	1.85897	0.598493
11938	Ahi1_NM_026203_cds_4_0_chr10_20965517_f_chr10_20965604_20965626	AAAGTCAAGGCTTCCGGAGT	55	68	0.364238	0.871795	0.417803
11939	Ahi1_NM_026203_cds_4_0_chr10_20965517_f_chr10_20965656_20965678	TCAAACTCTCGAAGCAAATA	117	53	0.774834	0.679487	1.14032
11940	Ahnak_NM_001039959_cds_2_0_chr19_9000100_f;NM_001286518_cds_2_0_chr19_9000100_f;NM_009643_cds_2_0_chr19_9000100_f_chr19_9000221_9000243	ACTCCCCTGCGGCCCGCACT	729	420	4.82781	5.38462	0.896594
11941	Ahnak_NM_001039959_cds_3_0_chr19_9000676_f;NM_001286518_cds_3_0_chr19_9000676_f;NM_009643_cds_3_0_chr19_9000676_f_chr19_9000731_9000753	GACCCAGTTGCTGAATACCA	277	161	1.83444	2.0641	0.888733
11942	Ahnak_NM_001039959_cds_3_0_chr19_9000676_f;NM_001286518_cds_3_0_chr19_9000676_f;NM_009643_cds_3_0_chr19_9000676_f_chr19_9000732_9000754	ACCCAGTTGCTGAATACCAT	449	257	2.97351	3.29487	0.902466
11943	Ahnak_NM_001039959_cds_3_0_chr19_9000676_f;NM_001286518_cds_3_0_chr19_9000676_f;NM_009643_cds_3_0_chr19_9000676_f_chr19_9000768_9000790	GGCTTGAAGTTGCACCGTAA	308	150	2.03974	1.92308	1.06066
11944	Ahnak_NM_001039959_cds_3_0_chr19_9000676_f;NM_001286518_cds_3_0_chr19_9000676_f;NM_009643_cds_3_0_chr19_9000676_f_chr19_9000769_9000791	GCTTGAAGTTGCACCGTAAA	135	81	0.89404	1.03846	0.860927
11945	Ahnak_NM_001286518_cds_5_0_chr19_9045625_f_chr19_9045655_9045677	AGATAAAGGCAGACTCGATA	218	112	1.44371	1.4359	1.00544
11946	Ahnak_NM_009643_cds_4_0_chr19_9001699_f_chr19_9001757_9001779	GGTCGGAGGATGGAGTAGAA	17	34	0.112583	0.435897	0.258278
11947	Ahnak_NM_009643_cds_4_0_chr19_9001699_f_chr19_9001840_9001862	GTGGATGTGACCGGTCGGGA	87	70	0.576159	0.897436	0.642006
11948	Ahnak_NM_009643_cds_4_0_chr19_9001699_f_chr19_9001850_9001872	GTCCTTCACTCCTTCCCGAC	46	156	0.304636	2	0.152318
11949	Ahnak_NM_009643_cds_4_0_chr19_9001699_f_chr19_9001892_9001914	AGTTCATGATCAAGATACCA	27	40	0.178808	0.512821	0.348675
11950	Ahnak_NM_009643_cds_4_0_chr19_9001699_f_chr19_9002017_9002039	TCTGCTGTGGATATCCGGGC	286	127	1.89404	1.62821	1.16327
11951	Ahnak_NM_009643_cds_4_0_chr19_9001699_f_chr19_9002214_9002236	GGCTGGCTCAGTAGAGGTAC	139	72	0.92053	0.923077	0.997241
11952	Ahnak_NM_009643_cds_4_0_chr19_9001699_f_chr19_9002512_9002534	GAAGGTGACTTAGGCCTGAA	33	29	0.218543	0.371795	0.587805
11953	Ahnak_NM_009643_cds_4_0_chr19_9001699_f_chr19_9002536_9002558	ACCAAGCTGCAAGGGAACAT	52	91	0.344371	1.16667	0.295175
11954	Ahr_NM_013464_cds_10_0_chr12_35534562_r_chr12_35534588_35534610	GCGGCTGGCATAGGTGATGT	620	350	4.10596	4.48718	0.915043
11955	Ahr_NM_013464_cds_5_0_chr12_35509966_r_chr12_35509973_35509995	TGCCTGCTGGATAATTCATC	978	527	6.47682	6.75641	0.958619
11956	Ahr_NM_013464_cds_6_0_chr12_35511059_r_chr12_35511053_35511075	TGCACAAGGAGTGGACGGTA	205	62	1.35762	0.794872	1.70797
11957	Ahr_NM_013464_cds_6_0_chr12_35511059_r_chr12_35511101_35511123	GCTGGCGCTGGAATTCCGCC	682	403	4.51656	5.16667	0.874172
11958	Ahr_NM_013464_cds_6_0_chr12_35511059_r_chr12_35511137_35511159	TGAGCTCATATACGCTCTGA	231	63	1.5298	0.807692	1.89404
11959	Ahr_NM_013464_cds_7_0_chr12_35512859_r_chr12_35512869_35512891	TCCACTATCCAAGATTACCT	730	221	4.83444	2.83333	1.70627
11960	Ahr_NM_013464_cds_7_0_chr12_35512859_r_chr12_35512870_35512892	CTCCACTATCCAAGATTACC	565	182	3.74172	2.33333	1.6036
11961	Ahr_NM_013464_cds_9_0_chr12_35526681_r_chr12_35526741_35526763	GCAAGATGTTATTAATAAGC	100	63	0.662252	0.807692	0.819931
11962	Ahr_NM_013464_cds_9_0_chr12_35526681_r_chr12_35526744_35526766	GCTTATTAATAACATCTTGC	143	120	0.94702	1.53846	0.615563
11963	Ahr_NM_013464_cds_9_0_chr12_35526681_r_chr12_35526748_35526770	ATTAATAACATCTTGCGGGA	248	62	1.64238	0.794872	2.06623
11964	Ahr_NM_013464_cds_9_0_chr12_35526681_r_chr12_35526783_35526805	GAACACAGAGTTAGACCGCC	208	195	1.37748	2.5	0.550993
11965	Ahr_NM_013464_cds_9_0_chr12_35526681_r_chr12_35526789_35526811	GGTCTAACTCTGTGTTCAGC	169	119	1.11921	1.52564	0.733597
11966	Ahr_NM_013464_cds_9_0_chr12_35526681_r_chr12_35526809_35526831	CGGTCTCTGTGTCGCTTAGA	363	136	2.40397	1.74359	1.37875
11967	Ahr_NM_013464_cds_9_0_chr12_35526681_r_chr12_35526839_35526861	TTAATTCCTTCAGCGGGGAT	45	31	0.298013	0.397436	0.74984
11968	Ahrr_NM_009644_cds_3_0_chr13_74220541_r_chr13_74220635_74220657	ACTCTCATTGTTCTGCATTG	603	318	3.99338	4.07692	0.979508
11969	Ahrr_NM_009644_cds_4_0_chr13_74222901_r_chr13_74222943_74222965	AATGAAGCAGCGTGTCAAGA	362	159	2.39735	2.03846	1.17606
11970	Ahrr_NM_009644_cds_5_0_chr13_74224765_r_chr13_74224786_74224808	GCCCAAACACCACCTGAGGA	670	313	4.43709	4.01282	1.10573
11971	Ahrr_NM_009644_cds_6_0_chr13_74229888_r_chr13_74229898_74229920	GCAACAATTGTGGACTATCT	386	141	2.55629	1.80769	1.41412
11972	Ahrr_NM_009644_cds_6_0_chr13_74229888_r_chr13_74229908_74229930	TTATGCATCGGCAACAATTG	159	101	1.05298	1.29487	0.813193
11973	Ahrr_NM_009644_cds_6_0_chr13_74229888_r_chr13_74229939_74229961	CTCTGGTGGTGAGTGCCGAA	52	61	0.344371	0.782051	0.440343
11974	Ahrr_NM_009644_cds_8_0_chr13_74277628_r_chr13_74277733_74277755	GGTGGTCCAGCTCTGTATTG	56	28	0.370861	0.358974	1.03311
11975	Ahrr_NM_009644_cds_8_0_chr13_74277628_r_chr13_74277736_74277758	GGTCCAGCTCTGTATTGAGG	70	78	0.463576	1	0.463576
11976	Ahrr_NM_009644_cds_8_0_chr13_74277628_r_chr13_74277752_74277774	GAGGCGGTCCCGGTGCCGTT	860	398	5.69536	5.10256	1.11618
11977	Ahrr_NM_009644_cds_8_0_chr13_74277628_r_chr13_74277793_74277815	CTCCCATGGTAAGCCTCCTG	339	191	2.24503	2.44872	0.91682
11978	Ahrr_NM_009644_cds_9_0_chr13_74283037_r_chr13_74283063_74283085	GAGAGTGTACATACGCCGGT	668	589	4.42384	7.55128	0.58584
11979	Ahrr_NM_009644_cds_9_0_chr13_74283037_r_chr13_74283067_74283089	TCTGGAGAGTGTACATACGC	92	112	0.609272	1.4359	0.424314
11980	Ahrr_NM_009644_cds_9_0_chr13_74283037_r_chr13_74283085_74283107	TCAAAGATGATGATTCCGTC	214	204	1.41722	2.61538	0.541878
11981	Ahsa1_NM_146036_cds_0_0_chr12_87266842_f_chr12_87266838_87266860	GCTGATGGCCAAGTGGGGTG	5	15	0.0331126	0.192308	0.172185
11982	Ahsa1_NM_146036_cds_0_0_chr12_87266842_f_chr12_87266846_87266868	TGGGTCTCCCTCACCCCACT	17	28	0.112583	0.358974	0.313623
11983	Ahsa1_NM_146036_cds_0_0_chr12_87266842_f_chr12_87266859_87266881	GGGAGACCCACGCTGGATCG	57	233	0.377483	2.98718	0.126368
11984	Ahsa1_NM_146036_cds_0_0_chr12_87266842_f_chr12_87266865_87266887	GCTCCTCCACGATCCAGCGT	49	106	0.324503	1.35897	0.238785
11985	Ahsa1_NM_146036_cds_0_0_chr12_87266842_f_chr12_87266897_87266919	GTGCCAGTTGTTGACGTTGG	73	158	0.483444	2.02564	0.238662
11986	Ahsa1_NM_146036_cds_1_0_chr12_87268155_f_chr12_87268250_87268272	CCCATCAAGCTTGTTCACTT	214	237	1.41722	3.03846	0.466426
11987	Ahsa1_NM_146036_cds_1_0_chr12_87268155_f_chr12_87268250_87268272	CCGAAGTGAACAAGCTTGAT	225	295	1.49007	3.78205	0.393984
11988	Ahsa1_NM_146036_cds_1_0_chr12_87268155_f_chr12_87268319_87268341	AGTGGACCATCAAACTGAAC	97	78	0.642384	1	0.642384
11989	Ahsa1_NM_146036_cds_2_0_chr12_87269875_f_chr12_87269891_87269913	AGTGCAGTACAAAGGACATG	74	75	0.490066	0.961538	0.509669
11990	Ahsa1_NM_146036_cds_3_0_chr12_87270337_f_chr12_87270360_87270382	TGAGCCTGACACAAATCTCG	61	94	0.403974	1.20513	0.335212
11991	Ahsa1_NM_146036_cds_3_0_chr12_87270337_f_chr12_87270364_87270386	AAGGCCACGAGATTTGTGTC	29	60	0.192053	0.769231	0.249669
11992	Ahsa1_NM_146036_cds_3_0_chr12_87270337_f_chr12_87270433_87270455	TACATCAGCACCCTCAAGAC	124	139	0.821192	1.78205	0.460813
11993	Ahsa1_NM_146036_cds_4_0_chr12_87271339_f_chr12_87271401_87271423	CAAGTCTCAGTCTTTAGTGC	386	147	2.55629	1.88462	1.3564
11994	Ahsa1_NM_146036_cds_5_0_chr12_87272572_f_chr12_87272639_87272661	GGTCAGGAAGGTTTCTTTAA	3	21	0.0198675	0.269231	0.0737938
11995	Ahsa2_NM_172391_cds_0_0_chr11_23490398_r_chr11_23490498_23490520	GAATTACAATTGGACTGCAA	69	29	0.456954	0.371795	1.22905
11996	Ahsa2_NM_172391_cds_0_0_chr11_23490398_r_chr11_23490508_23490530	AGGGCAAACGGAATTACAAT	124	80	0.821192	1.02564	0.800662
11997	Ahsa2_NM_172391_cds_0_0_chr11_23490398_r_chr11_23490552_23490574	TCAACTGTTGCATAGTGTTC	137	56	0.907285	0.717949	1.26372
11998	Ahsa2_NM_172391_cds_7_0_chr11_23496691_r_chr11_23496737_23496759	CTTCATGTAACAGCCGCAAA	177	90	1.17219	1.15385	1.01589
11999	Ahsa2_NM_172391_cds_7_0_chr11_23496691_r_chr11_23496769_23496791	GATCAGTGAGTTGAAACAGG	127	72	0.84106	0.923077	0.911148
12000	Ahsa2_NM_172391_cds_7_0_chr11_23496691_r_chr11_23496778_23496800	TCAACTCACTGATCTCACAT	1118	515	7.40397	6.60256	1.12138
12001	Ahsa2_NM_172391_cds_7_0_chr11_23496691_r_chr11_23496845_23496867	CTTCCCCTTGGACCAAATGG	24	72	0.15894	0.923077	0.172185
12002	Ahsa2_NM_172391_cds_8_0_chr11_23497775_r_chr11_23497774_23497796	CCAGTGCCAGTTGTTCACGT	944	437	6.25166	5.60256	1.11586
12003	Ahsa2_NM_172391_cds_8_0_chr11_23497775_r_chr11_23497780_23497802	ACGGGACCAACGTGAACAAC	38	19	0.251656	0.24359	1.03311
12004	Ahsg_NM_001276449_cds_0_0_chr16_22892115_f;NM_001276450_cds_0_0_chr16_22892115_f;NM_013465_cds_0_0_chr16_22892115_f_chr16_22892157_22892179	GGCTGCCAATCCGCTCCACA	592	341	3.92053	4.37179	0.896778
12005	Ahsg_NM_001276449_cds_0_0_chr16_22892115_f;NM_001276450_cds_0_0_chr16_22892115_f;NM_013465_cds_0_0_chr16_22892115_f_chr16_22892267_22892289	TCTTCTTCAGGGATTCAAAC	4	18	0.0264901	0.230769	0.11479
12006	Ahsg_NM_001276449_cds_1_0_chr16_22894325_f;NM_001276450_cds_1_0_chr16_22894325_f;NM_013465_cds_1_0_chr16_22894325_f_chr16_22894328_22894350	ATCTCATACACCACTCCGAA	247	119	1.63576	1.52564	1.07218
12007	Ahsg_NM_001276449_cds_2_0_chr16_22898146_f;NM_001276450_cds_5_0_chr16_22898128_f;NM_013465_cds_5_0_chr16_22898128_f_chr16_22898149_22898171	AATCTCATGCATAATCTTGG	48	74	0.317881	0.948718	0.335064
12008	Ahsg_NM_001276449_cds_2_0_chr16_22898146_f;NM_001276450_cds_5_0_chr16_22898128_f;NM_013465_cds_5_0_chr16_22898128_f_chr16_22898189_22898211	CTGTGTTTGGAATAACTTGC	43	50	0.284768	0.641026	0.444238
12009	Ahsg_NM_001276449_cds_3_0_chr16_22898797_f_chr16_22898916_22898938	GTAGGTCGTGGTAAGTTCGG	120	54	0.794702	0.692308	1.1479
12010	Ahsg_NM_001276449_cds_3_0_chr16_22898797_f_chr16_22898919_22898941	GGCGTAGGTCGTGGTAAGTT	562	334	3.72185	4.28205	0.869176
12011	Ahsg_NM_001276449_cds_3_0_chr16_22898797_f;NM_001276450_cds_6_0_chr16_22898797_f;NM_013465_cds_6_0_chr16_22898797_f_chr16_22898828_22898850	GGCTGCATTCGCTGTGGGTA	461	178	3.05298	2.28205	1.33782
12012	Ahsg_NM_001276450_cds_1_0_chr16_22894325_f;NM_013465_cds_1_0_chr16_22894325_f_chr16_22894391_22894413	GAACAGTTTGCCAGCGGGGT	162	132	1.07285	1.69231	0.633955
12013	Ahsg_NM_001276450_cds_1_0_chr16_22894325_f;NM_013465_cds_1_0_chr16_22894325_f_chr16_22894396_22894418	TCACAGAACAGTTTGCCAGC	135	55	0.89404	0.705128	1.26791
12014	Ahsg_NM_001276450_cds_2_0_chr16_22894795_f;NM_013465_cds_2_0_chr16_22894795_f_chr16_22894839_22894861	GGGTGTGCATCACCCTGAAC	76	54	0.503311	0.692308	0.727005
12015	Ahsg_NM_001276450_cds_3_0_chr16_22895194_f;NM_013465_cds_3_0_chr16_22895194_f_chr16_22895244_22895266	ACCACGTTGGTATCGTTGAA	16	54	0.10596	0.692308	0.153054
12016	Ahsg_NM_001276450_cds_3_0_chr16_22895194_f;NM_013465_cds_3_0_chr16_22895194_f_chr16_22895292_22895314	GCCTTCAACACACAGAATAA	146	123	0.966887	1.57692	0.613148
12017	Ahsg_NM_001276450_cds_3_0_chr16_22895194_f;NM_013465_cds_3_0_chr16_22895194_f_chr16_22895336_22895358	GATTTCCCGGGCTCAAAATG	87	55	0.576159	0.705128	0.817098
12018	Ahsg_NM_001276450_cds_4_0_chr16_22896508_f;NM_013465_cds_4_0_chr16_22896508_f_chr16_22896510_22896532	TCTCCCAGTGTCTACTCTGG	417	135	2.76159	1.73077	1.59558
12019	AI118078_NM_172923_cds_2_0_chr9_55380679_f_chr9_55380675_55380697	TCCTCCTTCAATGGCAGGTC	59	65	0.390728	0.833333	0.468874
12020	AI118078_NM_172923_cds_2_0_chr9_55380679_f_chr9_55380793_55380815	TGGAGAGGTCTACGGCAGCC	91	86	0.602649	1.10256	0.546589
12021	AI118078_NM_172923_cds_2_0_chr9_55380679_f_chr9_55380823_55380845	CTCACAGCTCCTGTCGAATT	671	253	4.44371	3.24359	1.37
12022	AI118078_NM_172923_cds_3_0_chr9_55397741_f_chr9_55397768_55397790	GAAGAGAGCAGCCGTATGGC	136	26	0.900662	0.333333	2.70199
12023	AI118078_NM_172923_cds_3_0_chr9_55397741_f_chr9_55397825_55397847	GGTAGCCTGTGTAATATTGG	294	113	1.94702	1.44872	1.34396
12024	AI118078_NM_172923_cds_5_0_chr9_55413864_f_chr9_55413860_55413882	TCAGACTGTCCTACGGATCG	145	68	0.960265	0.871795	1.10148
12025	AI118078_NM_172923_cds_5_0_chr9_55413864_f_chr9_55413866_55413888	TGTCCTACGGATCGTGGTAC	71	54	0.470199	0.692308	0.679176
12026	AI118078_NM_172923_cds_5_0_chr9_55413864_f_chr9_55413868_55413890	TCCTACGGATCGTGGTACTG	97	52	0.642384	0.666667	0.963576
12027	AI118078_NM_172923_cds_5_0_chr9_55413864_f_chr9_55413869_55413891	TCCCCAGTACCACGATCCGT	132	154	0.874172	1.97436	0.442763
12028	AI118078_NM_172923_cds_5_0_chr9_55413864_f_chr9_55413874_55413896	GGATCGTGGTACTGGGGATC	65	63	0.430464	0.807692	0.532955
12029	AI118078_NM_172923_cds_6_0_chr9_55414940_f_chr9_55414982_55415004	GTGGCGTCCACTGTGGCTAA	52	27	0.344371	0.346154	0.994849
12030	AI118078_NM_172923_cds_6_0_chr9_55414940_f_chr9_55414989_55415011	CCACTGTGGCTAACGGACCC	194	60	1.28477	0.769231	1.6702
12031	AI182371_NM_001243102_cds_1_0_chr2_35085171_r;NM_001243103_cds_1_0_chr2_35085171_r;NM_178885_cds_1_0_chr2_35085171_r_chr2_35085266_35085288	CGAGCTGCCCGTGTGAAGAT	524	309	3.4702	3.96154	0.875972
12032	AI182371_NM_001243102_cds_1_0_chr2_35085171_r;NM_001243103_cds_1_0_chr2_35085171_r;NM_178885_cds_1_0_chr2_35085171_r_chr2_35085298_35085320	GGTCTCATGTATGTTATATC	30	69	0.198675	0.884615	0.22459
12033	AI182371_NM_001243102_cds_1_0_chr2_35085171_r;NM_001243103_cds_1_0_chr2_35085171_r;NM_178885_cds_1_0_chr2_35085171_r_chr2_35085321_35085343	AAAAAAATGCTGTTACGATG	51	33	0.337748	0.423077	0.798314
12034	AI182371_NM_001243102_cds_2_0_chr2_35085704_r;NM_001243103_cds_2_0_chr2_35085704_r;NM_178885_cds_2_0_chr2_35085704_r_chr2_35085703_35085725	CGACAGAAGATAAACGAGCA	131	65	0.86755	0.833333	1.04106
12035	AI182371_NM_001243102_cds_3_0_chr2_35086101_r;NM_001243103_cds_3_0_chr2_35086101_r;NM_178885_cds_3_0_chr2_35086101_r_chr2_35086113_35086135	CACAATTGATCTGCAACCCG	272	110	1.80132	1.41026	1.2773
12036	AI182371_NM_001243102_cds_3_0_chr2_35086101_r;NM_001243103_cds_3_0_chr2_35086101_r;NM_178885_cds_3_0_chr2_35086101_r_chr2_35086115_35086137	TCGGGTTGCAGATCAATTGT	84	217	0.556291	2.78205	0.199957
12037	AI182371_NM_001243102_cds_5_0_chr2_35088740_r;NM_001243103_cds_5_0_chr2_35088740_r;NM_178885_cds_5_0_chr2_35088740_r_chr2_35088781_35088803	TAGAGGGAAATAATCTCACC	13	43	0.0860927	0.551282	0.156168
12038	AI182371_NM_001243102_cds_5_0_chr2_35088740_r;NM_001243103_cds_5_0_chr2_35088740_r;NM_178885_cds_5_0_chr2_35088740_r_chr2_35088797_35088819	TCCCAAGTTGACACAATAGA	87	72	0.576159	0.923077	0.624172
12039	AI182371_NM_001243102_cds_7_0_chr2_35095761_r;NM_001243103_cds_7_0_chr2_35095761_r;NM_178885_cds_7_0_chr2_35095761_r_chr2_35095762_35095784	AGGCTGTTGTGGAGTATACA	12	39	0.0794702	0.5	0.15894
12040	AI182371_NM_001243102_cds_7_0_chr2_35095761_r;NM_001243103_cds_7_0_chr2_35095761_r;NM_178885_cds_7_0_chr2_35095761_r_chr2_35095898_35095920	CAGGCCAAACAGTTATCTGA	155	86	1.02649	1.10256	0.931003
12041	AI182371_NM_001243102_cds_9_0_chr2_35100565_r;NM_001243103_cds_9_0_chr2_35100565_r;NM_178885_cds_9_0_chr2_35100565_r_chr2_35100578_35100600	GATCTTCCTTGAACAAAGTT	296	50	1.96026	0.641026	3.05801
12042	AI182371_NM_001243102_cds_9_0_chr2_35100565_r;NM_001243103_cds_9_0_chr2_35100565_r;NM_178885_cds_9_0_chr2_35100565_r_chr2_35100579_35100601	TGATCTTCCTTGAACAAAGT	14	25	0.0927152	0.320513	0.289272
12043	AI182371_NM_001243102_cds_9_0_chr2_35100565_r;NM_001243103_cds_9_0_chr2_35100565_r;NM_178885_cds_9_0_chr2_35100565_r_chr2_35100625_35100647	TTGATACCGTCTCAAGCTAT	365	60	2.41722	0.769231	3.14238
12044	AI182371_NM_001243102_cds_9_0_chr2_35100565_r;NM_001243103_cds_9_0_chr2_35100565_r;NM_178885_cds_9_0_chr2_35100565_r_chr2_35100626_35100648	TTTGATACCGTCTCAAGCTA	110	59	0.728477	0.75641	0.963071
12045	AI314180_NM_172381_cds_37_0_chr4_58850904_r_chr4_58850929_58850951	ATGCCATTGACAGTAGTTTA	18	60	0.119205	0.769231	0.154967
12046	AI314180_NM_172381_cds_37_0_chr4_58850904_r_chr4_58850932_58850954	GGACCCTAAACTACTGTCAA	31	83	0.205298	1.0641	0.192931
12047	AI314180_NM_172381_cds_38_0_chr4_58853116_r_chr4_58853165_58853187	GAAATCAAGATTAAACCACT	47	19	0.311258	0.24359	1.2778
12048	AI314180_NM_172381_cds_39_0_chr4_58853651_r_chr4_58853658_58853680	AAATGTGATGTACAAATTGC	39	39	0.258278	0.5	0.516556
12049	AI314180_NM_172381_cds_41_0_chr4_58864347_r_chr4_58864387_58864409	TACATCTTATTAATGATGGC	202	98	1.33775	1.25641	1.06474
12050	AI314180_NM_172381_cds_41_0_chr4_58864347_r_chr4_58864388_58864410	ACATCTTATTAATGATGGCA	147	52	0.97351	0.666667	1.46026
12051	AI314180_NM_172381_cds_41_0_chr4_58864347_r_chr4_58864412_58864434	TATTCCAGTCAATTAAGCTA	38	54	0.251656	0.692308	0.363503
12052	AI314180_NM_172381_cds_43_0_chr4_58872589_r_chr4_58872623_58872645	TATGCAGCTAAACGAGTTAT	210	234	1.39073	3	0.463576
12053	AI314180_NM_172381_cds_44_0_chr4_58875424_r_chr4_58875423_58875445	ATGTCCTTCTGATGCCTTAC	228	109	1.50993	1.39744	1.0805
12054	AI314180_NM_172381_cds_44_0_chr4_58875424_r_chr4_58875424_58875446	GATGTCCTTCTGATGCCTTA	152	106	1.00662	1.35897	0.740722
12055	AI314180_NM_172381_cds_45_0_chr4_58877045_r_chr4_58877068_58877090	CGCTTCTTACTGCCATGGAA	91	18	0.602649	0.230769	2.61148
12056	AI314180_NM_172381_cds_45_0_chr4_58877045_r_chr4_58877074_58877096	CATGGCAGTAAGAAGCGTAG	16	37	0.10596	0.474359	0.223376
12057	AI314180_NM_172381_cds_46_0_chr4_58879018_r_chr4_58879056_58879078	GCTTCCAGTAGAAACACTAT	401	123	2.65563	1.57692	1.68406
12058	AI317395_NM_144821_cds_0_0_chr10_40002622_r_chr10_40002619_40002641	TCCTCACAGTCTAGAACTAG	70	60	0.463576	0.769231	0.602649
12059	AI317395_NM_144821_cds_0_0_chr10_40002622_r_chr10_40002620_40002642	CCTCACAGTCTAGAACTAGT	541	305	3.58278	3.91026	0.916252
12060	AI317395_NM_144821_cds_0_0_chr10_40002622_r_chr10_40002773_40002795	TGAAGAATTCCGATCACCGC	51	79	0.337748	1.01282	0.333473
12061	AI317395_NM_144821_cds_0_0_chr10_40002622_r_chr10_40002782_40002804	ATGGCCATTCCAGCGGTGAT	327	70	2.16556	0.897436	2.41306
12062	AI317395_NM_144821_cds_0_0_chr10_40002622_r_chr10_40002847_40002869	AGCAGTACACCACCTTAACT	399	197	2.64238	2.52564	1.04622
12063	AI317395_NM_144821_cds_0_0_chr10_40002622_r_chr10_40002994_40003016	AATGTTGCTCAGCACGATCA	142	23	0.940397	0.294872	3.18917
12064	AI317395_NM_144821_cds_0_0_chr10_40002622_r_chr10_40003366_40003388	GTCATCGGGTACCGCAAACA	214	136	1.41722	1.74359	0.812817
12065	AI317395_NM_144821_cds_1_0_chr10_40005978_r_chr10_40005992_40006014	TCTGTCTTTGGAGCTTCCGT	326	227	2.15894	2.91026	0.741839
12066	AI413582_NM_001002895_cds_1_0_chr17_27564149_r_chr17_27564203_27564225	TGCAGGGTCATAGCTATACA	35	15	0.231788	0.192308	1.2053
12067	AI413582_NM_001002895_cds_1_0_chr17_27564149_r_chr17_27564204_27564226	GCAGGGTCATAGCTATACAT	42	63	0.278146	0.807692	0.344371
12068	AI413582_NM_001002895_cds_3_0_chr17_27564562_r_chr17_27564556_27564578	GGGTGGTGGTGGCCGTGGTA	309	119	2.04636	1.52564	1.34131
12069	AI429214_NM_001039220_cds_0_0_chr8_36993700_f_chr8_36993758_36993780	AGTAGCACAGACGTCCGTCT	19	23	0.125828	0.294872	0.42672
12070	AI429214_NM_001039220_cds_0_0_chr8_36993700_f_chr8_36993759_36993781	GAGTAGCACAGACGTCCGTC	197	124	1.30464	1.58974	0.820658
12071	AI429214_NM_001039220_cds_0_0_chr8_36993700_f_chr8_36993965_36993987	AAAATAAGCTGAGTGAAATG	41	35	0.271523	0.448718	0.605109
12072	AI429214_NM_001039220_cds_0_0_chr8_36993700_f_chr8_36994033_36994055	TCTGGTGGGAGTCTACGGTC	120	113	0.794702	1.44872	0.548555
12073	AI429214_NM_001039220_cds_0_0_chr8_36993700_f_chr8_36994059_36994081	GTTCTTCTGCGGATTCCTTA	42	2	0.278146	0.025641	10.8477
12074	AI429214_NM_001039220_cds_0_0_chr8_36993700_f_chr8_36994239_36994261	ACTGTGGAACAGAATCTATT	96	106	0.635762	1.35897	0.467825
12075	AI429214_NM_001039220_cds_0_0_chr8_36993700_f_chr8_36994270_36994292	AGAGCGACTCTGGCGTACAT	238	176	1.57616	2.25641	0.698525
12076	AI429214_NM_001039220_cds_0_0_chr8_36993700_f_chr8_36994271_36994293	GAGCGACTCTGGCGTACATA	231	97	1.5298	1.24359	1.23015
12077	AI429214_NM_001039220_cds_0_0_chr8_36993700_f_chr8_36994554_36994576	TGGGCGGGCATATTCAAAGC	16	23	0.10596	0.294872	0.359344
12078	AI464131_NM_001085515_cds_0_0_chr4_41497478_r_chr4_41499328_41499350	TGGAGAAGCCGCCACGGTTC	63	50	0.417219	0.641026	0.650861
12079	AI464131_NM_001085515_cds_0_0_chr4_41497478_r_chr4_41499368_41499390	CAGGCGTTCAGCTTTGCGTA	299	129	1.98013	1.65385	1.19729
12080	AI464131_NM_001085515_cds_0_0_chr4_41497478_r_chr4_41499371_41499393	GCGTTCAGCTTTGCGTAGGG	90	102	0.596026	1.30769	0.455785
12081	AI464131_NM_001085515_cds_0_0_chr4_41497478_r_chr4_41499431_41499453	CAGTAGCAGTCCCAGTACCG	292	177	1.93377	2.26923	0.852172
12082	AI464131_NM_001085515_cds_0_0_chr4_41497478_r_chr4_41499441_41499463	CTGCTGTGCTCCGCGGTACT	490	172	3.24503	2.20513	1.47158
12083	AI464131_NM_001085515_cds_0_0_chr4_41497478_r_chr4_41499442_41499464	TCTGCTGTGCTCCGCGGTAC	288	159	1.90728	2.03846	0.935649
12084	AI464131_NM_001085515_cds_0_0_chr4_41497478_r_chr4_41499467_41499489	TCTCAGCTCTTTAGTGGGCT	92	38	0.609272	0.487179	1.25061
12085	AI464131_NM_001085515_cds_0_0_chr4_41497478_r_chr4_41499477_41499499	TTAGTGGGCTTGGGTTTGGC	218	86	1.44371	1.10256	1.30941
12086	AI464131_NM_001085515_cds_0_0_chr4_41497478_r_chr4_41499492_41499514	TTGGCAGGTGAAAAATTGTC	145	65	0.960265	0.833333	1.15232
12087	AI464131_NM_001085515_cds_0_0_chr4_41497478_r_chr4_41499519_41499541	AAAGTGTACATGGTTGCTCG	166	49	1.09934	0.628205	1.74997
12088	AI464131_NM_001085515_cds_0_0_chr4_41497478_r_chr4_41499520_41499542	AAGTGTACATGGTTGCTCGT	152	151	1.00662	1.9359	0.519977
12089	AI464131_NM_001085515_cds_0_0_chr4_41497478_r_chr4_41499521_41499543	AGTGTACATGGTTGCTCGTG	97	150	0.642384	1.92308	0.33404
12090	AI464131_NM_001085515_cds_0_0_chr4_41497478_r_chr4_41499569_41499591	GTGGCTACCAGGTCGATGTC	33	60	0.218543	0.769231	0.284106
12091	AI464131_NM_001085515_cds_0_0_chr4_41497478_r_chr4_41499575_41499597	ACCAGGTCGATGTCGGGGGT	524	434	3.4702	5.5641	0.623676
12092	AI467606_NM_178901_cds_1_0_chr7_127092255_f_chr7_127092324_127092346	GTGTGGGTAGTAATCCCCTG	441	87	2.92053	1.11538	2.61841
12093	AI467606_NM_178901_cds_1_0_chr7_127092255_f_chr7_127092340_127092362	GATGGGAATACAAGGTCCAC	88	72	0.582781	0.923077	0.631347
12094	AI467606_NM_178901_cds_1_0_chr7_127092255_f_chr7_127092395_127092417	CATCATAACTACTGCTGTAC	195	160	1.29139	2.05128	0.629553
12095	AI467606_NM_178901_cds_1_0_chr7_127092255_f_chr7_127092418_127092440	CGGGCGGCGGAACAGGCGTT	503	233	3.33113	2.98718	1.11514
12096	AI467606_NM_178901_cds_1_0_chr7_127092255_f_chr7_127092434_127092456	GGCTGGGGTCTGGTTGCGGG	358	298	2.37086	3.82051	0.620561
12097	AI467606_NM_178901_cds_1_0_chr7_127092255_f_chr7_127092457_127092479	AGCGTGCCCCCACCCTAGTC	943	334	6.24503	4.28205	1.45842
12098	AI467606_NM_178901_cds_1_0_chr7_127092255_f_chr7_127092463_127092485	AGGGCGCCAGACTAGGGTGG	112	79	0.741722	1.01282	0.732333
12099	AI467606_NM_178901_cds_1_0_chr7_127092255_f_chr7_127092465_127092487	CCAGGGCGCCAGACTAGGGT	227	66	1.50331	0.846154	1.77664
12100	AI467606_NM_178901_cds_1_0_chr7_127092255_f_chr7_127092466_127092488	TCCAGGGCGCCAGACTAGGG	55	58	0.364238	0.74359	0.489838
12101	AI467606_NM_178901_cds_1_0_chr7_127092255_f_chr7_127092587_127092609	CTAAGGTGCCACCGGGTGTT	96	31	0.635762	0.397436	1.59966
12102	AI467606_NM_178901_cds_1_0_chr7_127092255_f_chr7_127092591_127092613	ACACCCGGTGGCACCTTAGA	120	75	0.794702	0.961538	0.82649
12103	AI467606_NM_178901_cds_1_0_chr7_127092255_f_chr7_127092740_127092762	AGCTCACCAGGCTTGTGTCA	469	237	3.10596	3.03846	1.02221
12104	AI467606_NM_178901_cds_1_0_chr7_127092255_f_chr7_127092834_127092856	GGGAGCCTGGAACCTGATTG	510	191	3.37748	2.44872	1.37929
12105	AI467606_NM_178901_cds_1_0_chr7_127092255_f_chr7_127092846_127092868	CGAGGCTGGAGACCCCAATC	727	202	4.81457	2.58974	1.85909
12106	AI593442_NM_001286641_cds_0_0_chr9_52677676_r;NM_178906_cds_0_0_chr9_52677676_r_chr9_52677710_52677732	TCCTCCTGCTTGGACACACC	314	166	2.07947	2.12821	0.9771
12107	AI593442_NM_001286641_cds_0_0_chr9_52677676_r;NM_178906_cds_0_0_chr9_52677676_r_chr9_52677738_52677760	CGGGTGCTCCTTGTGGAGTG	374	153	2.47682	1.96154	1.26269
12108	AI593442_NM_001286641_cds_0_0_chr9_52677676_r;NM_178906_cds_0_0_chr9_52677676_r_chr9_52678005_52678027	GCTTCTTCATCCTACGCTTG	300	107	1.98675	1.37179	1.44829
12109	AI593442_NM_001286641_cds_0_0_chr9_52677676_r;NM_178906_cds_0_0_chr9_52677676_r_chr9_52678015_52678037	CTTTCCACATCCACAAGCGT	245	100	1.62252	1.28205	1.26556
12110	AI593442_NM_001286641_cds_0_0_chr9_52677676_r;NM_178906_cds_0_0_chr9_52677676_r_chr9_52678092_52678114	CCAGCGTAGATGAAAAAGAC	16	16	0.10596	0.205128	0.516556
12111	AI593442_NM_001286641_cds_0_0_chr9_52677676_r;NM_178906_cds_0_0_chr9_52677676_r_chr9_52678131_52678153	TGGTGGCACTTGCATCACGC	50	50	0.331126	0.641026	0.516556
12112	AI593442_NM_001286641_cds_0_0_chr9_52677676_r;NM_178906_cds_0_0_chr9_52677676_r_chr9_52678183_52678205	GCTGCCTCCACTGGCGTTGT	841	398	5.56954	5.10256	1.09152
12113	AI593442_NM_001286641_cds_0_0_chr9_52677676_r;NM_178906_cds_0_0_chr9_52677676_r_chr9_52678216_52678238	TGCCGCCTTGTCTCCTGAAC	273	243	1.80795	3.11538	0.580329
12114	AI597479_NM_133818_cds_0_0_chr1_43098764_f_chr1_43098781_43098803	CGGTCGCAGCTGTACGGACG	460	77	3.04636	0.987179	3.08592
12115	AI597479_NM_133818_cds_1_0_chr1_43100715_f_chr1_43100764_43100786	GGCATGCTGGACGTAAAGGT	124	106	0.821192	1.35897	0.604273
12116	AI597479_NM_133818_cds_1_0_chr1_43100715_f_chr1_43100777_43100799	GAGGCAACGGTATGGCATGC	28	28	0.18543	0.358974	0.516556
12117	AI597479_NM_133818_cds_1_0_chr1_43100715_f_chr1_43100782_43100804	ATGCCATACCGTTGCCTCAG	522	189	3.45695	2.42308	1.42668
12118	AI597479_NM_133818_cds_1_0_chr1_43100715_f_chr1_43100803_43100825	GGGATTTGCCAAAGAATAGA	9	18	0.0596026	0.230769	0.258278
12119	AI597479_NM_133818_cds_1_0_chr1_43100715_f_chr1_43100805_43100827	GATTTGCCAAAGAATAGATG	84	45	0.556291	0.576923	0.964238
12120	AI597479_NM_133818_cds_1_0_chr1_43100715_f_chr1_43100860_43100882	AAGTGAAAAATGACACCAAA	95	49	0.629139	0.628205	1.00149
12121	AI597479_NM_133818_cds_2_0_chr1_43110998_f_chr1_43111000_43111022	GTAGTGCTGTAGATGGATTA	18	41	0.119205	0.525641	0.226781
12122	AI597479_NM_133818_cds_2_0_chr1_43110998_f_chr1_43111026_43111048	AGGCCCCTCATTGTGTTCGA	376	140	2.49007	1.79487	1.38732
12123	AI597479_NM_133818_cds_2_0_chr1_43110998_f_chr1_43111027_43111049	GGCCCCTCATTGTGTTCGAT	611	295	4.04636	3.78205	1.06988
12124	AI597479_NM_133818_cds_2_0_chr1_43110998_f_chr1_43111031_43111053	AGCTCCCATCGAACACAATG	53	53	0.350993	0.679487	0.516556
12125	AI597479_NM_133818_cds_2_0_chr1_43110998_f_chr1_43111084_43111106	CGGAGAACGGAGCAGACGAC	134	105	0.887417	1.34615	0.659224
12126	AI597479_NM_133818_cds_2_0_chr1_43110998_f_chr1_43111107_43111129	CTCAAGCCTCTTGCCCAGAT	306	85	2.02649	1.08974	1.8596
12127	AI597479_NM_133818_cds_2_0_chr1_43110998_f_chr1_43111153_43111175	AATCACCAAATTCCTCGTCG	631	275	4.17881	3.52564	1.18526
12128	AI607873_NM_001204910_cds_3_0_chr1_173728882_r_chr1_173729875_173729897	TTGAAGTATCTGTTTGACAG	1	2	0.00662252	0.025641	0.258278
12129	AI607873_NM_001204910_cds_3_0_chr1_173728882_r_chr1_173730117_173730139	TCCTCACATGTCTTTAATAA	299	165	1.98013	2.11538	0.936063
12130	AI607873_NM_001204910_cds_3_0_chr1_173728882_r_chr1_173730200_173730222	CCTGTTGCTGATGGTACATA	383	88	2.53642	1.12821	2.24819
12131	AI607873_NM_001204910_cds_3_0_chr1_173728882_r_chr1_173730374_173730396	GAAGACTGAAGTCTGCTAGA	172	94	1.13907	1.20513	0.945188
12132	AI607873_NM_001204910_cds_3_0_chr1_173728882_r_chr1_173730493_173730515	AACATGGTATCATAAAGACA	236	159	1.56291	2.03846	0.766712
12133	AI607873_NM_001204910_cds_3_0_chr1_173728882_r_chr1_173730509_173730531	AACACAACCATCCCAAAACA	118	80	0.781457	1.02564	0.761921
12134	AI607873_NM_001204910_cds_4_0_chr1_173732275_r_chr1_173732297_173732319	GGTGTTGGTGGTGCCATAAG	78	60	0.516556	0.769231	0.671523
12135	AI607873_NM_001204910_cds_4_0_chr1_173732275_r_chr1_173732310_173732332	TTGTCTCCAGACTCCTCTTA	210	106	1.39073	1.35897	1.02337
12136	AI607873_NM_001204910_cds_5_0_chr1_173735096_r_chr1_173735200_173735222	AGGAGAGACTTCCGCAACCC	86	95	0.569536	1.21795	0.467619
12137	AI607873_NM_001204910_cds_6_0_chr1_173736187_r_chr1_173736257_173736279	CAGTTCACCCAATCCAGCAT	102	18	0.675497	0.230769	2.92715
12138	AI607873_NM_001204910_cds_6_0_chr1_173736187_r_chr1_173736265_173736287	ATTCAAACCCGATGCTGGAT	211	93	1.39735	1.19231	1.17197
12139	AI607873_NM_001204910_cds_6_0_chr1_173736187_r_chr1_173736270_173736292	GAGAAATTCAAACCCGATGC	56	114	0.370861	1.46154	0.253747
12140	AI607873_NM_001204910_cds_6_0_chr1_173736187_r_chr1_173736346_173736368	GCTGGCCAGAGATTTAAGTC	730	239	4.83444	3.0641	1.57777
12141	AI661453_NM_145489_cds_0_0_chr17_47436805_f_chr17_47436881_47436903	GGGTGGATTGGTGGCGTAGA	36	33	0.238411	0.423077	0.563516
12142	AI661453_NM_145489_cds_0_0_chr17_47436805_f_chr17_47436882_47436904	AGGGTGGATTGGTGGCGTAG	43	15	0.284768	0.192308	1.48079
12143	AI661453_NM_145489_cds_1_0_chr17_47446565_f_chr17_47446590_47446612	GTTCAACACTGTGAGCGAAT	119	42	0.788079	0.538462	1.46358
12144	AI661453_NM_145489_cds_1_0_chr17_47446565_f_chr17_47446619_47446641	TCGTGGCCGGGCTTTCAGCG	214	87	1.41722	1.11538	1.27061
12145	AI661453_NM_145489_cds_1_0_chr17_47446565_f_chr17_47446648_47446670	AGAGGAATGAAAGTCAACAG	153	56	1.01325	0.717949	1.41131
12146	AI661453_NM_145489_cds_2_0_chr17_47463954_f_chr17_47463952_47463974	AGAATGCCCAGGAGAACCAT	348	145	2.30464	1.85897	1.23974
12147	AI661453_NM_145489_cds_2_0_chr17_47463954_f_chr17_47463956_47463978	TGCCCAGGAGAACCATGGGC	104	87	0.688742	1.11538	0.617493
12148	AI661453_NM_145489_cds_2_0_chr17_47463954_f_chr17_47463984_47464006	TCTTCTGGGACAGACGGGGT	18	51	0.119205	0.653846	0.182314
12149	AI661453_NM_145489_cds_3_0_chr17_47465679_f_chr17_47465682_47465704	GTTGCCATTCACTAGTGTGC	341	235	2.25828	3.01282	0.749556
12150	AI661453_NM_145489_cds_3_0_chr17_47465679_f_chr17_47465704_47465726	CCACAGAGCTGTACAGTCGG	350	153	2.31788	1.96154	1.18166
12151	AI661453_NM_145489_cds_3_0_chr17_47465679_f_chr17_47465738_47465760	GAGTCCAGATCGTAGCATGC	54	8	0.357616	0.102564	3.48675
12152	AI661453_NM_145489_cds_3_0_chr17_47465679_f_chr17_47465969_47465991	GGGGCAGGGGGGATGAAGTC	112	91	0.741722	1.16667	0.635762
12153	AI661453_NM_145489_cds_3_0_chr17_47465679_f_chr17_47465989_47466011	GGCTTAGAAAAGCTGACGGT	57	86	0.377483	1.10256	0.342369
12154	AI837181_NM_001256515_cds_0_0_chr19_5425169_f;NM_134149_cds_0_0_chr19_5425169_f_chr19_5425258_5425280	ACGGAGCCGGGCCCGAAGTT	704	301	4.66225	3.85897	1.20816
12155	AI837181_NM_001256515_cds_0_0_chr19_5425169_f;NM_134149_cds_0_0_chr19_5425169_f_chr19_5425262_5425284	AGCCGGGCCCGAAGTTGGGT	717	267	4.74834	3.42308	1.38716
12156	AI837181_NM_001256515_cds_0_0_chr19_5425169_f;NM_134149_cds_0_0_chr19_5425169_f_chr19_5425267_5425289	GGCCCGAAGTTGGGTTGGCG	232	113	1.53642	1.44872	1.06054
12157	AI837181_NM_001256515_cds_1_0_chr19_5425937_f;NM_134149_cds_1_0_chr19_5425951_f_chr19_5426123_5426145	TAGCGAGTAACTTGAGATGG	158	66	1.04636	0.846154	1.2366
12158	AI837181_NM_001256515_cds_1_0_chr19_5425937_f;NM_134149_cds_1_0_chr19_5425951_f_chr19_5426126_5426148	CCATAGCGAGTAACTTGAGA	55	14	0.364238	0.179487	2.02933
12159	AI837181_NM_001256515_cds_1_0_chr19_5425937_f;NM_134149_cds_1_0_chr19_5425951_f_chr19_5426126_5426148	CCATCTCAAGTTACTCGCTA	153	158	1.01325	2.02564	0.50021
12160	AI837181_NM_001256515_cds_1_0_chr19_5425937_f;NM_134149_cds_1_0_chr19_5425951_f_chr19_5426127_5426149	CATCTCAAGTTACTCGCTAT	515	346	3.4106	4.4359	0.768863
12161	AI837181_NM_001256515_cds_1_0_chr19_5425937_f;NM_134149_cds_1_0_chr19_5425951_f_chr19_5426128_5426150	ATCTCAAGTTACTCGCTATG	284	168	1.88079	2.15385	0.873226
12162	AI837181_NM_001256515_cds_1_0_chr19_5425937_f;NM_134149_cds_1_0_chr19_5425951_f_chr19_5426152_5426174	GTTCAGAGTTGGGTGAACCT	111	42	0.735099	0.538462	1.36518
12163	AI837181_NM_001256515_cds_1_0_chr19_5425937_f;NM_134149_cds_1_0_chr19_5425951_f_chr19_5426177_5426199	GTGGGCTGGATTGCAGCCTA	11	8	0.0728477	0.102564	0.710265
12164	AI837181_NM_001256515_cds_1_0_chr19_5425937_f;NM_134149_cds_1_0_chr19_5425951_f_chr19_5426178_5426200	TGGGCTGGATTGCAGCCTAT	16	40	0.10596	0.512821	0.206623
12165	AI837181_NM_001256515_cds_1_0_chr19_5425937_f;NM_134149_cds_1_0_chr19_5425951_f_chr19_5426212_5426234	CTTGTACATCCCCTGAGTTG	466	203	3.08609	2.60256	1.18579
12166	AI837181_NM_001256515_cds_1_0_chr19_5425937_f;NM_134149_cds_1_0_chr19_5425951_f_chr19_5426276_5426298	CGCAGGGTACCTGGTGTGAT	1306	554	8.64901	7.10256	1.21773
12167	AI846148_NM_001033139_cds_0_0_chr19_7358276_r_chr19_7358401_7358423	ACCAGCCGTCAGCCTCTTAC	479	225	3.17219	2.88462	1.09969
12168	AI846148_NM_001033139_cds_0_0_chr19_7358276_r_chr19_7358428_7358450	GGTTATCCGTGTTCGGATGG	130	46	0.860927	0.589744	1.45983
12169	AI846148_NM_001033139_cds_0_0_chr19_7358276_r_chr19_7358431_7358453	CCAGGTTATCCGTGTTCGGA	79	100	0.523179	1.28205	0.408079
12170	AI846148_NM_001033139_cds_1_0_chr19_7373657_r;NM_001167831_cds_0_0_chr19_7373643_r_chr19_7373709_7373731	AGAAGAGTCCTTACAGTCAG	248	114	1.64238	1.46154	1.12374
12171	AI846148_NM_001033139_cds_1_0_chr19_7373657_r;NM_001167831_cds_0_0_chr19_7373643_r_chr19_7373717_7373739	GCTCAGGACCACTGACTGTA	514	265	3.40397	3.39744	1.00192
12172	AI846148_NM_001033139_cds_2_0_chr19_7374022_r;NM_001167831_cds_1_0_chr19_7374022_r_chr19_7374122_7374144	ATTCCCTTGCTCTATGACAG	58	91	0.384106	1.16667	0.329234
12173	AI846148_NM_001033139_cds_3_0_chr19_7374296_r;NM_001167831_cds_2_0_chr19_7374296_r_chr19_7374323_7374345	TGGGCCGGAGCCTCTTAGGA	21	56	0.139073	0.717949	0.193709
12174	AI846148_NM_001033139_cds_3_0_chr19_7374296_r;NM_001167831_cds_2_0_chr19_7374296_r_chr19_7374333_7374355	ACAACCCATCCCTTCCTAAG	113	69	0.748344	0.884615	0.845955
12175	AI846148_NM_001033139_cds_3_0_chr19_7374296_r;NM_001167831_cds_2_0_chr19_7374296_r_chr19_7374350_7374372	GGTTGTCCTCGGAATCCAAG	13	23	0.0860927	0.294872	0.291967
12176	AI846148_NM_001033139_cds_4_0_chr19_7374521_r;NM_001167831_cds_3_0_chr19_7374521_r_chr19_7374582_7374604	AGAGCAACATCTTAGAAGCC	386	111	2.55629	1.42308	1.79631
12177	AI846148_NM_001033139_cds_4_0_chr19_7374521_r;NM_001167831_cds_3_0_chr19_7374521_r_chr19_7374758_7374780	GCTCAAGCAGCAAGTGTCAT	257	208	1.70199	2.66667	0.638245
12178	AI846148_NM_001033139_cds_4_0_chr19_7374521_r;NM_001167831_cds_3_0_chr19_7374521_r_chr19_7374759_7374781	AGCTCAAGCAGCAAGTGTCA	291	92	1.92715	1.17949	1.63389
12179	AI846148_NM_001033139_cds_4_0_chr19_7374521_r;NM_001167831_cds_3_0_chr19_7374521_r_chr19_7374802_7374824	GCTTCCAGCAGGTTAGGCCG	291	126	1.92715	1.61538	1.193
12180	AI846148_NM_001033139_cds_5_0_chr19_7382672_r;NM_001167831_cds_4_0_chr19_7382672_r_chr19_7382691_7382713	TGGTGGTGGCCGTGATCCCG	24	16	0.15894	0.205128	0.774834
12181	Aicda_NM_009645_cds_2_0_chr6_122561041_f_chr6_122561066_122561088	TCCTACGCTACATCTCAGAC	244	160	1.61589	2.05128	0.787748
12182	Aicda_NM_009645_cds_2_0_chr6_122561041_f_chr6_122561067_122561089	CCCAGTCTGAGATGTAGCGT	696	295	4.60927	3.78205	1.21872
12183	Aicda_NM_009645_cds_2_0_chr6_122561041_f_chr6_122561102_122561124	GCCGGTGTTACCGCGTCACC	209	105	1.38411	1.34615	1.02819
12184	Aicda_NM_009645_cds_2_0_chr6_122561041_f_chr6_122561103_122561125	ACCAGGTGACGCGGTAACAC	166	54	1.09934	0.692308	1.58793
12185	Aicda_NM_009645_cds_2_0_chr6_122561041_f_chr6_122561139_122561161	GCCGGGCACAGTCATAGCAC	12	15	0.0794702	0.192308	0.413245
12186	Aicda_NM_009645_cds_2_0_chr6_122561041_f_chr6_122561286_122561308	TGAAGGTCATGATCCCGATC	117	38	0.774834	0.487179	1.59045
12187	Aicda_NM_009645_cds_3_0_chr6_122561841_f_chr6_122561878_122561900	TGAAAGAACTTTCAAAGCCT	94	59	0.622517	0.75641	0.822988
12188	Aicda_NM_009645_cds_3_0_chr6_122561841_f_chr6_122561931_122561953	AAGGATGCGCCGAAGTTGTC	40	80	0.264901	1.02564	0.258278
12189	Aicda_NM_009645_cds_4_0_chr6_122562420_f_chr6_122562420_122562442	AAGTCATCGACTTCGTACAA	15	20	0.0993377	0.25641	0.387417
12190	Aicda_NM_009645_cds_4_0_chr6_122562420_f_chr6_122562421_122562443	CAAGTCATCGACTTCGTACA	147	175	0.97351	2.24359	0.433907
12191	Aicda_NM_009645_cds_4_0_chr6_122562420_f_chr6_122562443_122562465	GCGAGATGCATTTCGTATGT	493	336	3.2649	4.30769	0.757923
12192	Aicda_NM_009645_cds_4_0_chr6_122562420_f_chr6_122562444_122562466	CGAGATGCATTTCGTATGTT	353	355	2.33775	4.55128	0.513646
12193	Aida_NM_181732_cds_0_0_chr1_183297519_f_chr1_183297559_183297581	GTCGGCGCCTCTCCTAAGAC	475	402	3.1457	5.15385	0.610359
12194	Aida_NM_181732_cds_0_0_chr1_183297519_f_chr1_183297573_183297595	GGCGCCGACTTCGACTCTTG	665	441	4.40397	5.65385	0.778934
12195	Aida_NM_181732_cds_0_0_chr1_183297519_f_chr1_183297577_183297599	CTGGCCCCAAGAGTCGAAGT	151	153	1	1.96154	0.509804
12196	Aida_NM_181732_cds_2_0_chr1_183306424_f_chr1_183306432_183306454	AGGCAAAATTGCGACATGTT	244	179	1.61589	2.29487	0.704133
12197	Aida_NM_181732_cds_3_0_chr1_183306885_f_chr1_183306896_183306918	CCAAGAAGAGTTTAAACTGG	197	83	1.30464	1.0641	1.22604
12198	Aida_NM_181732_cds_6_0_chr1_183316580_f_chr1_183316576_183316598	AACCGTGGCAATAAAGTACC	106	70	0.701987	0.897436	0.782214
12199	Aida_NM_181732_cds_6_0_chr1_183316580_f_chr1_183316584_183316606	TTTATTGCCACGGTTGCCAT	112	78	0.741722	1	0.741722
12200	Aida_NM_181732_cds_6_0_chr1_183316580_f_chr1_183316591_183316613	CCTGGTTCCGATGGCAACCG	347	78	2.29801	1	2.29801
12201	Aida_NM_181732_cds_6_0_chr1_183316580_f_chr1_183316643_183316665	AAATTGGTTTGAAAGATGCG	13	39	0.0860927	0.5	0.172185
12202	Aida_NM_181732_cds_6_0_chr1_183316580_f_chr1_183316678_183316700	TTCACGCTGACTGTGATGTA	46	32	0.304636	0.410256	0.74255
12203	Aida_NM_181732_cds_7_0_chr1_183318812_f_chr1_183318873_183318895	TACTTACGTTCACTTTAATG	114	123	0.754967	1.57692	0.478759
12204	Aida_NM_181732_cds_7_0_chr1_183318812_f_chr1_183318902_183318924	AGCTCCAGAAACACGTTGAA	58	41	0.384106	0.525641	0.730738
12205	Aida_NM_181732_cds_8_0_chr1_183322284_f_chr1_183322308_183322330	AACATTACAAGCCTAAAAAG	17	19	0.112583	0.24359	0.462182
12206	Aida_NM_181732_cds_8_0_chr1_183322284_f_chr1_183322335_183322357	GAAGGCAAAACACTTAGTGC	21	95	0.139073	1.21795	0.114186
12207	Aif1_NM_019467_cds_2_0_chr17_35171763_r_chr17_35171786_35171808	TCAAACTCCATGTACTTCAC	36	54	0.238411	0.692308	0.344371
12208	Aif1_NM_019467_cds_3_0_chr17_35172128_r_chr17_35172157_35172179	TCCTCATCATTGCTGTATTT	198	117	1.31126	1.5	0.874172
12209	Aif1_NM_019467_cds_4_0_chr17_35172285_r_chr17_35172284_35172306	GAGGCTGGAGGGGATCAACA	269	107	1.78146	1.37179	1.29863
12210	Aif1_NM_019467_cds_5_0_chr17_35172515_r_chr17_35172509_35172531	AAGCAGGGATTTGCAGGGTA	128	63	0.847682	0.807692	1.04951
12211	Aif1_NM_019467_cds_5_0_chr17_35172515_r_chr17_35172510_35172532	AAAGCAGGGATTTGCAGGGT	373	303	2.4702	3.88462	0.635893
12212	Aif1l_NM_145144_cds_3_0_chr2_31965071_f_chr2_31965091_31965113	CTGAATAATGAAGGCGAGAT	124	57	0.821192	0.730769	1.12374
12213	Aif1l_NM_145144_cds_4_0_chr2_31969630_f_chr2_31969738_31969760	CATATTCACAAAGTCTCGGT	253	198	1.6755	2.53846	0.660044
12214	Aif1l_NM_145144_cds_4_0_chr2_31969630_f_chr2_31969746_31969768	GACTTTGTGAATATGATGCT	118	148	0.781457	1.89744	0.411849
12215	Aif1l_NM_145144_cds_5_0_chr2_31970903_f_chr2_31970961_31970983	AGGCTGGCGATGTCTCGCTC	110	38	0.728477	0.487179	1.49529
12216	Aifm1_NM_012019_cds_10_0_chrX_48494739_r_chrX_48494765_48494787	CACCGTTCTCAATATTAGGC	65	60	0.430464	0.769231	0.559603
12217	Aifm1_NM_012019_cds_11_0_chrX_48497080_r_chrX_48497145_48497167	CTCCTCTTTCAAAAGAATTG	67	46	0.443709	0.589744	0.752375
12218	Aifm1_NM_012019_cds_11_0_chrX_48497080_r_chrX_48497158_48497180	GAAAGAGGAGGTCGCATGTA	329	183	2.17881	2.34615	0.928672
12219	Aifm1_NM_012019_cds_11_0_chrX_48497080_r_chrX_48497186_48497208	CAGGGTCTTCAGATACAATC	33	33	0.218543	0.423077	0.516556
12220	Aifm1_NM_012019_cds_12_0_chrX_48497334_r_chrX_48497346_48497368	ATCCCGAGCCCGGATGGATC	161	75	1.06623	0.961538	1.10887
12221	Aifm1_NM_012019_cds_12_0_chrX_48497334_r_chrX_48497401_48497423	AGCAGGAAAGGGACGTGACT	129	211	0.854305	2.70513	0.315809
12222	Aifm1_NM_012019_cds_13_0_chrX_48499772_r_chrX_48499819_48499841	AGATACAATGAAAGAGTGAT	213	79	1.4106	1.01282	1.39274
12223	Aifm1_NM_012019_cds_14_0_chrX_48504810_r_chrX_48504823_48504845	ATTGTGGGCTTATCAACAAT	279	101	1.84768	1.29487	1.42692
12224	Aifm1_NM_012019_cds_14_0_chrX_48504810_r_chrX_48504896_48504918	ACTCCAGATGGCAAGACAAA	158	93	1.04636	1.19231	0.87759
12225	Aifm1_NM_012019_cds_14_0_chrX_48504810_r_chrX_48504920_48504942	CTAGAGGAACACGCCATTGC	19	27	0.125828	0.346154	0.363503
12226	Aifm1_NM_012019_cds_15_0_chrX_48513236_r_chrX_48513249_48513271	ACGTCCAGAGGCCGAAACAG	44	67	0.291391	0.858974	0.339231
12227	Aifm1_NM_012019_cds_15_0_chrX_48513236_r_chrX_48513268_48513290	ACGTACACCGTCCGCACCAA	24	6	0.15894	0.0769231	2.06623
12228	Aifm1_NM_012019_cds_15_0_chrX_48513236_r_chrX_48513321_48513343	GCCTCCACACCGGAACATTT	647	459	4.28477	5.88462	0.728131
12229	Aifm2_NM_001039194_cds_1_0_chr10_61725877_f;NM_001284300_cds_1_0_chr10_61725877_f;NM_153779_cds_1_0_chr10_61725877_f;NM_178058_cds_1_0_chr10_61725877_f_chr10_61725883_61725905	TCCCAGGTCTCGGTGGATAC	100	41	0.662252	0.525641	1.25989
12230	Aifm2_NM_001039194_cds_1_0_chr10_61725877_f;NM_001284300_cds_1_0_chr10_61725877_f;NM_153779_cds_1_0_chr10_61725877_f;NM_178058_cds_1_0_chr10_61725877_f_chr10_61725897_61725919	GGATACAGGAGCCGTGCACG	77	76	0.509934	0.974359	0.523353
12231	Aifm2_NM_001039194_cds_1_0_chr10_61725877_f;NM_001284300_cds_1_0_chr10_61725877_f;NM_153779_cds_1_0_chr10_61725877_f;NM_178058_cds_1_0_chr10_61725877_f_chr10_61725906_61725928	AGCCGTGCACGTGGTGATCG	227	140	1.50331	1.79487	0.837559
12232	Aifm2_NM_001039194_cds_1_0_chr10_61725877_f;NM_001284300_cds_1_0_chr10_61725877_f;NM_153779_cds_1_0_chr10_61725877_f;NM_178058_cds_1_0_chr10_61725877_f_chr10_61725910_61725932	GTGCACGTGGTGATCGTGGG	187	125	1.23841	1.60256	0.772768
12233	Aifm2_NM_001039194_cds_2_0_chr10_61726365_f;NM_001284300_cds_2_0_chr10_61726365_f;NM_153779_cds_2_0_chr10_61726365_f;NM_178058_cds_2_0_chr10_61726365_f_chr10_61726387_61726409	TTCGTACTCTGCGACCTTCA	71	22	0.470199	0.282051	1.66707
12234	Aifm2_NM_001039194_cds_2_0_chr10_61726365_f;NM_001284300_cds_2_0_chr10_61726365_f;NM_153779_cds_2_0_chr10_61726365_f;NM_178058_cds_2_0_chr10_61726365_f_chr10_61726403_61726425	TTCAAGGACAACTTCCGCCA	2	16	0.013245	0.205128	0.0645695
12235	Aifm2_NM_001039194_cds_2_0_chr10_61726365_f;NM_001284300_cds_2_0_chr10_61726365_f;NM_153779_cds_2_0_chr10_61726365_f;NM_178058_cds_2_0_chr10_61726365_f_chr10_61726451_61726473	AACCGGATGGTGTTGCTACA	134	112	0.887417	1.4359	0.618023
12236	Aifm2_NM_001039194_cds_2_0_chr10_61726365_f;NM_001284300_cds_2_0_chr10_61726365_f;NM_153779_cds_2_0_chr10_61726365_f;NM_178058_cds_2_0_chr10_61726365_f_chr10_61726454_61726476	CGGATGGTGTTGCTACAGGG	135	79	0.89404	1.01282	0.882723
12237	Aifm2_NM_001039194_cds_3_0_chr10_61727647_f;NM_001284300_cds_3_0_chr10_61727647_f;NM_153779_cds_3_0_chr10_61727647_f;NM_178058_cds_3_0_chr10_61727647_f_chr10_61727698_61727720	GACACCTCGTTAAACTTGCC	237	71	1.56954	0.910256	1.72428
12238	Aifm2_NM_001039194_cds_4_0_chr10_61728129_f;NM_001284300_cds_4_0_chr10_61728129_f;NM_153779_cds_4_0_chr10_61728129_f;NM_178058_cds_4_0_chr10_61728129_f_chr10_61728131_61728153	CCAGCGCTCACAATTCATCG	799	380	5.29139	4.87179	1.08613
12239	Aifm2_NM_001039194_cds_4_0_chr10_61728129_f;NM_001284300_cds_4_0_chr10_61728129_f;NM_153779_cds_4_0_chr10_61728129_f;NM_178058_cds_4_0_chr10_61728129_f_chr10_61728197_61728219	TAAAACCGAGTACCCTGAGA	88	36	0.582781	0.461538	1.26269
12240	Aifm2_NM_001039194_cds_5_0_chr10_61732323_f;NM_001284300_cds_5_0_chr10_61732323_f;NM_153779_cds_5_0_chr10_61732323_f;NM_178058_cds_5_0_chr10_61732323_f_chr10_61732334_61732356	CGGCCAGGGGTACTCTGGAG	415	185	2.74834	2.37179	1.15876
12241	Aifm2_NM_001039194_cds_5_0_chr10_61732323_f;NM_001284300_cds_5_0_chr10_61732323_f;NM_153779_cds_5_0_chr10_61732323_f;NM_178058_cds_5_0_chr10_61732323_f_chr10_61732347_61732369	AGGAGTTCCTTGTCGGCCAG	73	86	0.483444	1.10256	0.438472
12242	Aifm2_NM_001039194_cds_6_0_chr10_61734277_f;NM_001284300_cds_6_0_chr10_61734277_f;NM_153779_cds_6_0_chr10_61734277_f;NM_178058_cds_6_0_chr10_61734277_f_chr10_61734301_61734323	AACTGCCTCGCAATGAGTAT	187	208	1.23841	2.66667	0.464404
12243	Aifm3_NM_175178_cds_11_0_chr16_17502266_f_chr16_17502266_17502288	CTTTGCAGGTCAGGGTCTTA	74	98	0.490066	1.25641	0.390053
12244	Aifm3_NM_175178_cds_3_0_chr16_17499548_f_chr16_17499619_17499641	GGCAGCCCCCGGGGTTACCA	291	122	1.92715	1.5641	1.23211
12245	Aifm3_NM_175178_cds_3_0_chr16_17499548_f_chr16_17499624_17499646	CGTTGCCCTGGTAACCCCGG	66	85	0.437086	1.08974	0.401091
12246	Aifm3_NM_175178_cds_3_0_chr16_17499548_f_chr16_17499625_17499647	CCGTTGCCCTGGTAACCCCG	227	156	1.50331	2	0.751656
12247	Aifm3_NM_175178_cds_3_0_chr16_17499548_f_chr16_17499682_17499704	CTGGGATAGGGTTGTGGGGT	76	153	0.503311	1.96154	0.25659
12248	Aifm3_NM_175178_cds_3_0_chr16_17499548_f_chr16_17499736_17499758	CATGTCAAGGACCTCGAGAA	184	140	1.21854	1.79487	0.678903
12249	Aifm3_NM_175178_cds_5_0_chr16_17500289_f_chr16_17500330_17500352	GCCTGCTTCAACATTAGTAC	559	233	3.70199	2.98718	1.23929
12250	Aifm3_NM_175178_cds_5_0_chr16_17500289_f_chr16_17500331_17500353	CCTGCTTCAACATTAGTACT	285	216	1.88742	2.76923	0.681567
12251	Aifm3_NM_175178_cds_7_0_chr16_17500747_f_chr16_17500815_17500837	TAGCACCAACGTGCTCATAG	44	14	0.291391	0.179487	1.62346
12252	Aifm3_NM_175178_cds_7_0_chr16_17500747_f_chr16_17500820_17500842	TGCACCCACTATGAGCACGT	264	142	1.74834	1.82051	0.960358
12253	Aifm3_NM_175178_cds_8_0_chr16_17500926_f_chr16_17501012_17501034	CTGAGCTTGGCCCGGTCATA	391	137	2.5894	1.75641	1.47426
12254	Aifm3_NM_175178_cds_8_0_chr16_17500926_f_chr16_17501013_17501035	GCTGAGCTTGGCCCGGTCAT	450	232	2.98013	2.97436	1.00194
12255	Aifm3_NM_175178_cds_9_0_chr16_17501453_f_chr16_17501454_17501476	CTGTTCGGGTTGTGCATCCA	314	83	2.07947	1.0641	1.9542
12256	Aifm3_NM_175178_cds_9_0_chr16_17501453_f_chr16_17501458_17501480	GGATGCACAACCCGAACAGC	335	120	2.21854	1.53846	1.44205
12257	Aig1_NM_025446_cds_2_0_chr10_13690524_r_chr10_13690535_13690557	GCCCACGGAGAAGGTGCATA	49	39	0.324503	0.5	0.649007
12258	Aig1_NM_025446_cds_2_0_chr10_13690524_r_chr10_13690538_13690560	CACGGAGAAGGTGCATATGG	355	186	2.35099	2.38462	0.9859
12259	Aig1_NM_025446_cds_2_0_chr10_13690524_r_chr10_13690601_13690623	TCTCATCTCGATCAATATAA	16	46	0.10596	0.589744	0.179672
12260	Aig1_NM_025446_cds_2_0_chr10_13690524_r_chr10_13690602_13690624	CTCATCTCGATCAATATAAA	1	14	0.00662252	0.179487	0.0368969
12261	Aig1_NM_025446_cds_3_0_chr10_13801848_r_chr10_13801873_13801895	ATAAAGTTGTCAAGCAATCT	39	29	0.258278	0.371795	0.694679
12262	Aig1_NM_025446_cds_3_0_chr10_13801848_r_chr10_13801905_13801927	CTCTCTGTCATAGGCATAGA	109	33	0.721854	0.423077	1.7062
12263	Aig1_NM_025446_cds_3_0_chr10_13801848_r_chr10_13801929_13801951	AGTTTGTTGTTGCGGTGTTC	99	89	0.655629	1.14103	0.574596
12264	Aig1_NM_025446_cds_4_0_chr10_13829243_r_chr10_13829276_13829298	AGCTCATCTCTCTCCGGGAC	329	152	2.17881	1.94872	1.11807
12265	Aig1_NM_025446_cds_4_0_chr10_13829243_r_chr10_13829335_13829357	CTCTGGTCAGAAGACTAGAG	51	22	0.337748	0.282051	1.19747
12266	Aig1_NM_025446_cds_5_0_chr10_13868618_r_chr10_13868612_13868634	TGACCTTCATTGATCTGGTA	116	99	0.768212	1.26923	0.605258
12267	Aig1_NM_025446_cds_5_0_chr10_13868618_r_chr10_13868648_13868670	GCCTCCGTAGGTCTGATGCG	496	293	3.28477	3.75641	0.874443
12268	Aig1_NM_025446_cds_5_0_chr10_13868618_r_chr10_13868649_13868671	CCTCCGTAGGTCTGATGCGA	284	225	1.88079	2.88462	0.652009
12269	Aig1_NM_025446_cds_5_0_chr10_13868618_r_chr10_13868698_13868720	GGATGGAGCAATAGGATAGC	82	7	0.543046	0.0897436	6.05109
12270	Aim1_NM_172393_cds_19_0_chr10_44003428_r_chr10_44003488_44003510	ACAGGAGCGTCCGACGCCGA	196	188	1.29801	2.41026	0.538537
12271	Aim1_NM_172393_cds_19_0_chr10_44003428_r_chr10_44003533_44003555	CCCCACCACTTTGATAGCCG	253	148	1.6755	1.89744	0.883032
12272	Aim1_NM_172393_cds_19_0_chr10_44003428_r_chr10_44003533_44003555	CCCCGGCTATCAAAGTGGTG	76	97	0.503311	1.24359	0.404725
12273	Aim1_NM_172393_cds_19_0_chr10_44003428_r_chr10_44003615_44003637	TGAGCTCGCGCGGGACGACG	1	11	0.00662252	0.141026	0.0469597
12274	Aim1_NM_172393_cds_19_0_chr10_44003428_r_chr10_44003749_44003771	CTGCGACCCTTCCGCTTGGT	1357	493	8.98675	6.32051	1.42184
12275	Aim1_NM_172393_cds_19_0_chr10_44003428_r_chr10_44003755_44003777	CTGTCGCCCACCAAGCGGAA	21	4	0.139073	0.0512821	2.71192
12276	Aim1_NM_172393_cds_19_0_chr10_44003428_r_chr10_44003773_44003795	GACAGGGGCTTGCTGCGGTC	623	211	4.12583	2.70513	1.52519
12277	Aim1_NM_172393_cds_19_0_chr10_44003428_r_chr10_44003785_44003807	CTGCGGTCCGGTTCCCCTCG	500	166	3.31126	2.12821	1.55589
12278	Aim1_NM_172393_cds_19_0_chr10_44003428_r_chr10_44003833_44003855	TTTGGCTCCGGGCAGGCGAC	27	46	0.178808	0.589744	0.303196
12279	Aim1_NM_172393_cds_19_0_chr10_44003428_r_chr10_44003866_44003888	TCGGTACAAGCGGTTCCCGA	104	71	0.688742	0.910256	0.756646
12280	Aim1_NM_172393_cds_19_0_chr10_44003428_r_chr10_44003876_44003898	GAAAGTGAAATCGGTACAAG	27	55	0.178808	0.705128	0.253582
12281	Aim1_NM_172393_cds_19_0_chr10_44003428_r_chr10_44003982_44004004	AGCCACCGCATCCGCACCCG	997	476	6.60265	6.10256	1.08195
12282	Aim1_NM_172393_cds_19_0_chr10_44003428_r_chr10_44004026_44004048	TCCTCCGCCGACCAGACCGG	433	121	2.86755	1.55128	1.8485
12283	Aim1l_NM_001162970_cds_1_0_chr4_134072458_f_chr4_134072479_134072501	ACTCGGGCCTCAGCTCGGGC	198	75	1.31126	0.961538	1.36371
12284	Aim1l_NM_001162970_cds_1_0_chr4_134072458_f_chr4_134072667_134072689	AGAAGAGACTGTCAATTGCC	314	89	2.07947	1.14103	1.82246
12285	Aim1l_NM_001162970_cds_1_0_chr4_134072458_f_chr4_134072836_134072858	AGAACTGAACTACCAGGCAT	555	162	3.6755	2.07692	1.76968
12286	Aim1l_NM_001162970_cds_1_0_chr4_134072458_f_chr4_134072914_134072936	GCGACGCCCACGTGAGGATG	59	21	0.390728	0.269231	1.45128
12287	Aim1l_NM_001162970_cds_1_0_chr4_134072458_f_chr4_134072945_134072967	GTTCCAGGAATCGTGAGGAA	26	30	0.172185	0.384615	0.447682
12288	Aim1l_NM_001162970_cds_1_0_chr4_134072458_f_chr4_134072961_134072983	GGAATGGCGTGTGACGCGCA	176	63	1.16556	0.807692	1.44308
12289	Aim1l_NM_001162970_cds_1_0_chr4_134072458_f_chr4_134072992_134073014	ACCACCACCACGACTGTGGT	4	23	0.0264901	0.294872	0.0898359
12290	Aim1l_NM_001162970_cds_1_0_chr4_134072458_f_chr4_134072999_134073021	ATGGCCTCCCACCACAGTCG	110	68	0.728477	0.871795	0.835606
12291	Aim1l_NM_001162970_cds_1_0_chr4_134072458_f_chr4_134073027_134073049	TCACAGAGCTGCTCACTCGC	259	69	1.71523	0.884615	1.93896
12292	Aim1l_NM_001162970_cds_1_0_chr4_134072458_f_chr4_134073092_134073114	GCAATGTGACCCGAACGGTC	12	58	0.0794702	0.74359	0.106874
12293	Aim1l_NM_001162970_cds_1_0_chr4_134072458_f_chr4_134073101_134073123	CACTACTGCCCGGACCGTTC	164	148	1.08609	1.89744	0.5724
12294	Aim2_NM_001013779_cds_4_0_chr1_173455354_f_chr1_173455349_173455371	GTGAGATGGAGAGTGAGTAC	73	123	0.483444	1.57692	0.306574
12295	Aim2_NM_001013779_cds_4_0_chr1_173455354_f_chr1_173455458_173455480	TGCCAGGAGCACACTCGACG	187	84	1.23841	1.07692	1.14995
12296	Aim2_NM_001013779_cds_4_0_chr1_173455354_f_chr1_173455466_173455488	GCACACTCGACGTGGCAGAT	193	188	1.27815	2.41026	0.530294
12297	Aim2_NM_001013779_cds_6_0_chr1_173461907_f_chr1_173461960_173461982	GAAAGATCCACTTGTTGTCA	189	126	1.25166	1.61538	0.774834
12298	Aim2_NM_001013779_cds_6_0_chr1_173461907_f_chr1_173462149_173462171	TTGGCACAGTAACTTCATGG	167	199	1.10596	2.55128	0.433492
12299	Aim2_NM_001013779_cds_6_0_chr1_173461907_f_chr1_173462175_173462197	ATCAACCACAACTGAGGAAC	232	110	1.53642	1.41026	1.08946
12300	Aim2_NM_001013779_cds_6_0_chr1_173461907_f_chr1_173462209_173462231	CAACGTTATTTGGGACTTCG	704	133	4.66225	1.70513	2.73425
12301	Aim2_NM_001013779_cds_6_0_chr1_173461907_f_chr1_173462219_173462241	GCTCTCTTAACAACGTTATT	39	21	0.258278	0.269231	0.959319
12302	Aim2_NM_001013779_cds_6_0_chr1_173461907_f_chr1_173462223_173462245	ATAACGTTGTTAAGAGAGCC	28	24	0.18543	0.307692	0.602649
12303	Aim2_NM_001013779_cds_6_0_chr1_173461907_f_chr1_173462253_173462275	AATCTTCAGTTTACTAATCC	61	41	0.403974	0.525641	0.768535
12304	Aim2_NM_001013779_cds_6_0_chr1_173461907_f_chr1_173462279_173462301	CCATTCACAATTGTTCCACA	136	129	0.900662	1.65385	0.544586
12305	Aim2_NM_001013779_cds_7_0_chr1_173463859_f_chr1_173463868_173463890	GAAAAAGATAGAGTACTGTA	66	37	0.437086	0.474359	0.921425
12306	Aimp1_NM_007926_cds_0_0_chr3_132660575_r_chr3_132660624_132660646	GGAGCTCCCTTTGAGGTGAA	28	44	0.18543	0.564103	0.328718
12307	Aimp1_NM_007926_cds_0_0_chr3_132660575_r_chr3_132660635_132660657	AAAGGGAGCTCCTTTGTATG	17	74	0.112583	0.948718	0.118668
12308	Aimp1_NM_007926_cds_1_0_chr3_132667385_r_chr3_132667410_132667432	GTCCCCAGGAACGGACCCGT	2	48	0.013245	0.615385	0.0215232
12309	Aimp1_NM_007926_cds_1_0_chr3_132667385_r_chr3_132667414_132667436	CCAGGAACGGACCCGTTGGG	156	96	1.03311	1.23077	0.839404
12310	Aimp1_NM_007926_cds_1_0_chr3_132667385_r_chr3_132667415_132667437	CAGGAACGGACCCGTTGGGA	42	94	0.278146	1.20513	0.230802
12311	Aimp1_NM_007926_cds_1_0_chr3_132667385_r_chr3_132667535_132667557	ACAGATGCAAAATCGTATGG	262	132	1.7351	1.69231	1.02529
12312	Aimp1_NM_007926_cds_2_0_chr3_132671979_r_chr3_132672103_132672125	TCGCGTCTGGATCTTCGAAT	462	230	3.0596	2.94872	1.0376
12313	Aimp1_NM_007926_cds_2_0_chr3_132671979_r_chr3_132672120_132672142	ACGCGATGCGTCGATAGGCT	100	22	0.662252	0.282051	2.34798
12314	Aimp1_NM_007926_cds_4_0_chr3_132674749_r_chr3_132674751_132674773	ATTCTGGCAGAAATTCATAA	15	24	0.0993377	0.307692	0.322848
12315	Aimp2_NM_001172146_cds_0_0_chr5_143902802_r;NM_146165_cds_0_0_chr5_143902802_r_chr5_143903056_143903078	CCTCACCCTCATCGATAGCT	68	45	0.450331	0.576923	0.780574
12316	Aimp2_NM_001172146_cds_0_0_chr5_143902802_r;NM_146165_cds_0_0_chr5_143902802_r_chr5_143903057_143903079	CCCTCACCCTCATCGATAGC	201	124	1.33113	1.58974	0.837321
12317	Aimp2_NM_001172146_cds_0_0_chr5_143902802_r;NM_146165_cds_0_0_chr5_143902802_r_chr5_143903100_143903122	CGTTTCCTGTTCTCTCTGTT	590	333	3.90728	4.26923	0.91522
12318	Aimp2_NM_001172146_cds_0_0_chr5_143902802_r;NM_146165_cds_0_0_chr5_143902802_r_chr5_143903127_143903149	ATGTTCCCTTCTCCTTCAAT	194	73	1.28477	0.935897	1.37277
12319	Aimp2_NM_001172146_cds_1_0_chr5_143904565_r;NM_146165_cds_1_0_chr5_143904565_r_chr5_143904587_143904609	GCCCAGCTGATACTCGTGGC	696	300	4.60927	3.84615	1.19841
12320	Aimp2_NM_001172146_cds_1_0_chr5_143904565_r;NM_146165_cds_1_0_chr5_143904565_r_chr5_143904630_143904652	GAGAATCTTGTCAAGTGCTT	76	56	0.503311	0.717949	0.701041
12321	Aimp2_NM_001172146_cds_2_0_chr5_143906549_r;NM_146165_cds_2_0_chr5_143906549_r_chr5_143906548_143906570	CTTGAATTCCGTGCTTGGAA	35	88	0.231788	1.12821	0.205449
12322	Aimp2_NM_001172146_cds_2_0_chr5_143906549_r;NM_146165_cds_2_0_chr5_143906549_r_chr5_143906707_143906729	TATCATCTTGGCGAGATTCA	82	29	0.543046	0.371795	1.46061
12323	Aimp2_NM_001172146_cds_2_0_chr5_143906549_r;NM_146165_cds_2_0_chr5_143906549_r_chr5_143906708_143906730	ATCATCTTGGCGAGATTCAA	174	67	1.15232	0.858974	1.3415
12324	Aimp2_NM_001172146_cds_3_0_chr5_143909581_r_chr5_143909682_143909704	CTCCATGATAGGGCTTTACC	59	66	0.390728	0.846154	0.46177
12325	Aimp2_NM_001172146_cds_3_0_chr5_143909581_r_chr5_143909684_143909706	TACCAGGTAAAGCCCTATCA	319	148	2.11258	1.89744	1.11339
12326	Aimp2_NM_001172146_cds_3_0_chr5_143909581_r_chr5_143909690_143909712	TAGGGCTTTACCTGGTACAT	136	135	0.900662	1.73077	0.520383
12327	Aimp2_NM_001172146_cds_3_0_chr5_143909581_r;NM_146165_cds_3_0_chr5_143909701_r_chr5_143909699_143909721	ACCTGGTACATCGGCATGGT	306	253	2.02649	3.24359	0.624768
12328	Aimp2_NM_146165_cds_0_0_chr5_143902802_r_chr5_143902856_143902878	AAGCCACCGCTGCACATTGG	797	306	5.27815	3.92308	1.34541
12329	Aimp2_NM_146165_cds_0_0_chr5_143902802_r_chr5_143902973_143902995	GCTCTATGAACTCCGCTTTG	288	121	1.90728	1.55128	1.22949
12330	Aimp2_NM_146165_cds_0_0_chr5_143902802_r_chr5_143902975_143902997	CCGCTCTATGAACTCCGCTT	563	306	3.72848	3.92308	0.950396
12331	Aimp2_NM_146165_cds_0_0_chr5_143902802_r_chr5_143903053_143903075	CACCCTCATCGATAGCTGGG	222	101	1.4702	1.29487	1.1354
12332	Aip_NM_001276284_cds_2_0_chr19_4115320_r;NM_016666_cds_2_0_chr19_4115320_r_chr19_4115445_4115467	CCTCATCTGTCATCGCCCAT	808	444	5.35099	5.69231	0.940039
12333	Aip_NM_001276284_cds_2_0_chr19_4115320_r;NM_016666_cds_2_0_chr19_4115320_r_chr19_4115458_4115480	CGCCCATGGGTCCTGTTGAT	937	550	6.2053	7.05128	0.880024
12334	Aip_NM_001276284_cds_2_0_chr19_4115320_r;NM_016666_cds_2_0_chr19_4115320_r_chr19_4115469_4115491	GAGTCCTGGCACCTATCAAC	119	188	0.788079	2.41026	0.326969
12335	Aip_NM_001276284_cds_3_0_chr19_4115982_r;NM_016666_cds_3_0_chr19_4115982_r_chr19_4116033_4116055	ATCCAGGTCCGCATGACCCA	256	66	1.69536	0.846154	2.00361
12336	Aip_NM_001276284_cds_3_0_chr19_4115982_r;NM_016666_cds_3_0_chr19_4115982_r_chr19_4116113_4116135	CCTTGCCCTCGGCGATGTTG	102	111	0.675497	1.42308	0.474673
12337	Aip_NM_001276284_cds_3_0_chr19_4115982_r;NM_016666_cds_3_0_chr19_4115982_r_chr19_4116140_4116162	TCTTGGCCACTAGAGGATAC	51	21	0.337748	0.269231	1.25449
12338	Aip_NM_001276284_cds_3_0_chr19_4115982_r;NM_016666_cds_3_0_chr19_4115982_r_chr19_4116146_4116168	CGTAGTCCTGTATCCTCTAG	253	142	1.6755	1.82051	0.920343
12339	Aip_NM_001276284_cds_4_0_chr19_4118087_r;NM_016666_cds_4_0_chr19_4118087_r_chr19_4118118_4118140	ATCGTGTGCACCATGCGTGA	260	177	1.72185	2.26923	0.758783
12340	Aip_NM_001276284_cds_4_0_chr19_4118087_r;NM_016666_cds_4_0_chr19_4118087_r_chr19_4118185_4118207	CCATGGGCTTGCCTCGTGTT	448	208	2.96689	2.66667	1.11258
12341	Aip_NM_001276284_cds_4_0_chr19_4118087_r;NM_016666_cds_4_0_chr19_4118087_r_chr19_4118201_4118223	TGTTCGGCTGTCATCTATAA	11	16	0.0728477	0.205128	0.355132
12342	Aip_NM_001276284_cds_4_0_chr19_4118087_r;NM_016666_cds_4_0_chr19_4118087_r_chr19_4118236_4118258	CACTGTGCAGCGTCCGAAAG	162	120	1.07285	1.53846	0.697351
12343	Aip_NM_001276284_cds_5_0_chr19_4121336_r;NM_016666_cds_5_0_chr19_4121336_r_chr19_4121335_4121357	GGACTTTCAGGATGGCACTA	8	35	0.0529801	0.448718	0.11807
12344	Aip_NM_001276284_cds_5_0_chr19_4121336_r;NM_016666_cds_5_0_chr19_4121336_r_chr19_4121374_4121396	CCAAAAGCGTGTGATACAGG	137	107	0.907285	1.37179	0.661385
12345	Aip_NM_001276284_cds_5_0_chr19_4121336_r;NM_016666_cds_5_0_chr19_4121336_r_chr19_4121377_4121399	GATCCAAAAGCGTGTGATAC	31	61	0.205298	0.782051	0.262512
12346	Aipl1_NM_053245_cds_0_0_chr11_72029254_r_chr11_72029292_72029314	GAGCCGCCTGGCGGACAAAC	13	19	0.0860927	0.24359	0.353433
12347	Aipl1_NM_053245_cds_0_0_chr11_72029254_r_chr11_72029343_72029365	GTTGGAGCCATCCATGCGCA	421	117	2.78808	1.5	1.85872
12348	Aipl1_NM_053245_cds_0_0_chr11_72029254_r_chr11_72029422_72029444	AGCACGTGCGCGCATATAGT	242	94	1.60265	1.20513	1.32986
12349	Aipl1_NM_053245_cds_1_0_chr11_72030207_r_chr11_72030211_72030233	GTGGTGTCGTAGAATGTCGC	9	30	0.0596026	0.384615	0.154967
12350	Aipl1_NM_053245_cds_1_0_chr11_72030207_r_chr11_72030246_72030268	GAAGAAGGAGGAGTACTACG	25	38	0.165563	0.487179	0.33984
12351	Aipl1_NM_053245_cds_1_0_chr11_72030207_r_chr11_72030276_72030298	ACTGGCAGTAGTTGAGGATC	32	78	0.211921	1	0.211921
12352	Aipl1_NM_053245_cds_1_0_chr11_72030207_r_chr11_72030320_72030342	TTCAGCCACTCAACCTCCCA	38	45	0.251656	0.576923	0.436203
12353	Aipl1_NM_053245_cds_3_0_chr11_72031417_r_chr11_72031484_72031506	ATGTTTGCATACCACACGCT	163	70	1.07947	0.897436	1.20284
12354	Aipl1_NM_053245_cds_3_0_chr11_72031417_r_chr11_72031485_72031507	CATGTTTGCATACCACACGC	168	95	1.11258	1.21795	0.913489
12355	Aipl1_NM_053245_cds_3_0_chr11_72031417_r_chr11_72031517_72031539	AGCTGGCATGTGCACACGTG	211	83	1.39735	1.0641	1.31317
12356	Aipl1_NM_053245_cds_4_0_chr11_72036612_r_chr11_72036746_72036768	GAAGTGTGATGACGAGCGCA	54	53	0.357616	0.679487	0.526303
12357	Aipl1_NM_053245_cds_5_0_chr11_72037363_r_chr11_72037394_72037416	ACCATTCTGCATGGGGGGAC	438	158	2.90066	2.02564	1.43197
12358	Aire_NM_001271549_cds_10_0_chr10_78042061_r;NM_001271550_cds_10_0_chr10_78042061_r;NM_001271551_cds_10_0_chr10_78042061_r;NM_001271552_cds_9_0_chr10_78042061_r;NM_001271553_cds_9_0_chr10_78042061_r;NM_001271554_cds_9_0_chr10_78042061_r;NM_001271555_cds_9_0_chr10_78042061_r;NM_001271556_cds_8_0_chr10_78042061_r;NM_001271557_cds_8_0_chr10_78042061_r;NM_001271558_cds_8_0_chr10_78042061_r;NM_001271559_cds_8_0_chr10_78042061_r;NM_009646_cds_10_0_chr10_78042061_r_chr10_78042109_78042131	TAGGGGGCTTAGTCTTCAGG	249	102	1.64901	1.30769	1.26101
12359	Aire_NM_001271549_cds_11_0_chr10_78042517_r;NM_001271550_cds_11_0_chr10_78042517_r;NM_001271551_cds_11_0_chr10_78042517_r;NM_001271552_cds_10_0_chr10_78042517_r;NM_001271553_cds_10_0_chr10_78042517_r;NM_001271554_cds_10_0_chr10_78042517_r;NM_001271555_cds_10_0_chr10_78042517_r;NM_001271556_cds_9_0_chr10_78042517_r;NM_001271557_cds_9_0_chr10_78042517_r;NM_001271558_cds_9_0_chr10_78042517_r;NM_001271559_cds_9_0_chr10_78042517_r;NM_009646_cds_11_0_chr10_78042517_r_chr10_78042614_78042636	CGCGGCCTTGGGACCAGCAA	193	51	1.27815	0.653846	1.95481
12360	Aire_NM_001271549_cds_11_0_chr10_78042517_r;NM_001271550_cds_11_0_chr10_78042517_r;NM_001271551_cds_11_0_chr10_78042517_r;NM_001271552_cds_10_0_chr10_78042517_r;NM_001271553_cds_10_0_chr10_78042517_r;NM_001271554_cds_10_0_chr10_78042517_r;NM_001271555_cds_10_0_chr10_78042517_r;NM_001271556_cds_9_0_chr10_78042517_r;NM_001271557_cds_9_0_chr10_78042517_r;NM_001271558_cds_9_0_chr10_78042517_r;NM_001271559_cds_9_0_chr10_78042517_r;NM_009646_cds_11_0_chr10_78042517_r_chr10_78042643_78042665	TCCCTTTCCGGGACTGGTTT	1	18	0.00662252	0.230769	0.0286976
12361	Aire_NM_001271549_cds_12_0_chr10_78042902_r;NM_001271550_cds_12_0_chr10_78042902_r;NM_001271551_cds_12_0_chr10_78042902_r;NM_001271552_cds_11_0_chr10_78042902_r;NM_001271553_cds_11_0_chr10_78042902_r;NM_001271554_cds_11_0_chr10_78042902_r;NM_001271555_cds_11_0_chr10_78042902_r;NM_001271556_cds_10_0_chr10_78042902_r;NM_001271557_cds_10_0_chr10_78042902_r;NM_001271558_cds_10_0_chr10_78042902_r;NM_001271559_cds_10_0_chr10_78042902_r;NM_009646_cds_12_0_chr10_78042902_r_chr10_78042993_78043015	GGCTCCTGACCCGGGACAGT	638	179	4.22517	2.29487	1.84113
12362	Aire_NM_001271549_cds_12_0_chr10_78042902_r;NM_001271550_cds_12_0_chr10_78042902_r;NM_001271551_cds_12_0_chr10_78042902_r;NM_001271552_cds_11_0_chr10_78042902_r;NM_001271553_cds_11_0_chr10_78042902_r;NM_001271554_cds_11_0_chr10_78042902_r;NM_001271555_cds_11_0_chr10_78042902_r;NM_001271556_cds_10_0_chr10_78042902_r;NM_001271557_cds_10_0_chr10_78042902_r;NM_001271558_cds_10_0_chr10_78042902_r;NM_001271559_cds_10_0_chr10_78042902_r;NM_009646_cds_12_0_chr10_78042902_r_chr10_78043058_78043080	GCAGGAGACGCTCCGTCTGA	483	351	3.19868	4.5	0.710817
12363	Aire_NM_001271549_cds_13_0_chr10_78043389_r;NM_001271550_cds_13_0_chr10_78043389_r;NM_001271551_cds_13_0_chr10_78043389_r;NM_001271552_cds_12_0_chr10_78043389_r;NM_001271553_cds_12_0_chr10_78043389_r;NM_001271554_cds_12_0_chr10_78043389_r;NM_001271555_cds_12_0_chr10_78043389_r;NM_001271556_cds_11_0_chr10_78043389_r;NM_001271557_cds_11_0_chr10_78043389_r;NM_001271558_cds_11_0_chr10_78043389_r;NM_001271559_cds_11_0_chr10_78043389_r;NM_009646_cds_13_0_chr10_78043389_r_chr10_78043397_78043419	TGTCCTCAGGGACCACGTCG	40	14	0.264901	0.179487	1.47588
12364	Aire_NM_001271549_cds_13_0_chr10_78043389_r;NM_001271550_cds_13_0_chr10_78043389_r;NM_001271551_cds_13_0_chr10_78043389_r;NM_001271552_cds_12_0_chr10_78043389_r;NM_001271553_cds_12_0_chr10_78043389_r;NM_001271554_cds_12_0_chr10_78043389_r;NM_001271555_cds_12_0_chr10_78043389_r;NM_001271556_cds_11_0_chr10_78043389_r;NM_001271557_cds_11_0_chr10_78043389_r;NM_001271558_cds_11_0_chr10_78043389_r;NM_001271559_cds_11_0_chr10_78043389_r;NM_009646_cds_13_0_chr10_78043389_r_chr10_78043452_78043474	GTCTATGGCCACCGCGATCT	605	179	4.00662	2.29487	1.7459
12365	Aire_NM_001271549_cds_8_0_chr10_78039931_r;NM_001271550_cds_8_0_chr10_78039943_r;NM_001271551_cds_8_0_chr10_78039943_r;NM_001271552_cds_7_0_chr10_78039931_r;NM_001271553_cds_7_0_chr10_78039931_r;NM_001271554_cds_7_0_chr10_78039943_r;NM_001271555_cds_7_0_chr10_78039943_r;NM_001271556_cds_6_0_chr10_78039931_r;NM_001271557_cds_6_0_chr10_78039931_r;NM_001271558_cds_6_0_chr10_78039943_r;NM_001271559_cds_6_0_chr10_78039943_r;NM_009646_cds_8_0_chr10_78039931_r_chr10_78040013_78040035	CTGGGGTCTTCGAACTTGTT	237	112	1.56954	1.4359	1.09307
12366	Aire_NM_001271549_cds_8_0_chr10_78039931_r;NM_001271550_cds_8_0_chr10_78039943_r;NM_001271551_cds_8_0_chr10_78039943_r;NM_001271552_cds_7_0_chr10_78039931_r;NM_001271553_cds_7_0_chr10_78039931_r;NM_001271554_cds_7_0_chr10_78039943_r;NM_001271555_cds_7_0_chr10_78039943_r;NM_001271556_cds_6_0_chr10_78039931_r;NM_001271557_cds_6_0_chr10_78039931_r;NM_001271558_cds_6_0_chr10_78039943_r;NM_001271559_cds_6_0_chr10_78039943_r;NM_009646_cds_8_0_chr10_78039931_r_chr10_78040049_78040071	AAGAAGTGCATTCAGGTTGG	285	165	1.88742	2.11538	0.892234
12367	Aire_NM_001271549_cds_8_0_chr10_78039931_r;NM_001271550_cds_8_0_chr10_78039943_r;NM_001271551_cds_8_0_chr10_78039943_r;NM_001271552_cds_7_0_chr10_78039931_r;NM_001271553_cds_7_0_chr10_78039931_r;NM_001271554_cds_7_0_chr10_78039943_r;NM_001271555_cds_7_0_chr10_78039943_r;NM_001271556_cds_6_0_chr10_78039931_r;NM_001271557_cds_6_0_chr10_78039931_r;NM_001271558_cds_6_0_chr10_78039943_r;NM_001271559_cds_6_0_chr10_78039943_r;NM_009646_cds_8_0_chr10_78039931_r_chr10_78040050_78040072	CAAGAAGTGCATTCAGGTTG	260	110	1.72185	1.41026	1.22095
12368	Aire_NM_001271549_cds_8_0_chr10_78039931_r;NM_001271550_cds_8_0_chr10_78039943_r;NM_001271551_cds_8_0_chr10_78039943_r;NM_001271552_cds_7_0_chr10_78039931_r;NM_001271553_cds_7_0_chr10_78039931_r;NM_001271554_cds_7_0_chr10_78039943_r;NM_001271555_cds_7_0_chr10_78039943_r;NM_001271556_cds_6_0_chr10_78039931_r;NM_001271557_cds_6_0_chr10_78039931_r;NM_001271558_cds_6_0_chr10_78039943_r;NM_001271559_cds_6_0_chr10_78039943_r;NM_009646_cds_8_0_chr10_78039931_r_chr10_78040051_78040073	CCAAGAAGTGCATTCAGGTT	605	381	4.00662	4.88462	0.820253
12369	Aire_NM_001271549_cds_9_0_chr10_78041500_r;NM_001271550_cds_9_0_chr10_78041500_r;NM_001271551_cds_9_0_chr10_78041500_r;NM_001271552_cds_8_0_chr10_78041500_r;NM_001271553_cds_8_0_chr10_78041500_r;NM_001271554_cds_8_0_chr10_78041500_r;NM_001271555_cds_8_0_chr10_78041500_r;NM_001271556_cds_7_0_chr10_78041500_r;NM_001271557_cds_7_0_chr10_78041500_r;NM_001271558_cds_7_0_chr10_78041500_r;NM_001271559_cds_7_0_chr10_78041500_r;NM_009646_cds_9_0_chr10_78041500_r_chr10_78041499_78041521	ATCCAGCAGGTGTTTGAGTC	212	127	1.40397	1.62821	0.862283
12370	Aire_NM_001271549_cds_9_0_chr10_78041500_r;NM_001271550_cds_9_0_chr10_78041500_r;NM_001271551_cds_9_0_chr10_78041500_r;NM_001271552_cds_8_0_chr10_78041500_r;NM_001271553_cds_8_0_chr10_78041500_r;NM_001271554_cds_8_0_chr10_78041500_r;NM_001271555_cds_8_0_chr10_78041500_r;NM_001271556_cds_7_0_chr10_78041500_r;NM_001271557_cds_7_0_chr10_78041500_r;NM_001271558_cds_7_0_chr10_78041500_r;NM_001271559_cds_7_0_chr10_78041500_r;NM_009646_cds_9_0_chr10_78041500_r_chr10_78041528_78041550	GAACCCGAGGGGCCGTGGAA	134	128	0.887417	1.64103	0.54077
12371	Ajap1_NM_001099299_cds_4_0_chr4_153432048_r_chr4_153432477_153432499	CCCTTCCCTCGCCTCTGCGA	27	27	0.178808	0.346154	0.516556
12372	Ajap1_NM_001099299_cds_4_0_chr4_153432048_r_chr4_153432487_153432509	GGCGAGGGAAGGGCTCGACC	148	92	0.980132	1.17949	0.830982
12373	Ajap1_NM_001099299_cds_4_0_chr4_153432048_r_chr4_153432529_153432551	GAGTCCCCCTTTGGGTCCGA	192	73	1.27152	0.935897	1.35861
12374	Ajap1_NM_001099299_cds_4_0_chr4_153432048_r_chr4_153432535_153432557	TAGCCACCCTCGGACCCAAA	169	92	1.11921	1.17949	0.948891
12375	Ajap1_NM_001099299_cds_4_0_chr4_153432048_r_chr4_153432590_153432612	CGGGGAGTCTGCATCTGTAT	379	260	2.50993	3.33333	0.75298
12376	Ajap1_NM_001099299_cds_4_0_chr4_153432048_r_chr4_153432597_153432619	TCTGCATCTGTATGGGTCCG	479	193	3.17219	2.47436	1.28202
12377	Ajap1_NM_001099299_cds_4_0_chr4_153432048_r_chr4_153432614_153432636	GCCCGGGCAGAACGTGCCCA	165	27	1.09272	0.346154	3.15673
12378	Ajap1_NM_001099299_cds_4_0_chr4_153432048_r_chr4_153432653_153432675	GCCGGTGTCGGTAGCCTCGT	763	381	5.05298	4.88462	1.03447
12379	Ajap1_NM_001099299_cds_4_0_chr4_153432048_r_chr4_153432654_153432676	CCCAACGAGGCTACCGACAC	287	129	1.90066	1.65385	1.14924
12380	Ajap1_NM_001099299_cds_4_0_chr4_153432048_r_chr4_153432654_153432676	CCGGTGTCGGTAGCCTCGTT	590	317	3.90728	4.0641	0.961414
12381	Ajap1_NM_001099299_cds_4_0_chr4_153432048_r_chr4_153432655_153432677	CGGTGTCGGTAGCCTCGTTG	366	242	2.42384	3.10256	0.781238
12382	Ajap1_NM_001099299_cds_4_0_chr4_153432048_r_chr4_153432730_153432752	TAGGCCCTGGGCCCGAGTTC	69	37	0.456954	0.474359	0.963308
12383	Ajap1_NM_001099299_cds_4_0_chr4_153432048_r_chr4_153432742_153432764	CCCAGGGCCTAGTGAGTCAC	88	42	0.582781	0.538462	1.08231
12384	Ajap1_NM_001099299_cds_4_0_chr4_153432048_r_chr4_153432835_153432857	TCAGCTCCATGTCTATCCGC	75	107	0.496689	1.37179	0.362072
12385	Ajuba_NM_010590_cds_7_0_chr14_54576232_r_chr14_54576850_54576872	CTCCAGCTTCGCCAGTAGCT	4	13	0.0264901	0.166667	0.15894
12386	Ajuba_NM_010590_cds_7_0_chr14_54576232_r_chr14_54576894_54576916	GTGGTCTCCAGCCGAAAATC	57	13	0.377483	0.166667	2.2649
12387	Ajuba_NM_010590_cds_7_0_chr14_54576232_r_chr14_54576897_54576919	GTCTCCAGCCGAAAATCAGG	74	92	0.490066	1.17949	0.415491
12388	Ajuba_NM_010590_cds_7_0_chr14_54576232_r_chr14_54576909_54576931	AAATCAGGAGGCGACGACAG	136	70	0.900662	0.897436	1.0036
12389	Ajuba_NM_010590_cds_7_0_chr14_54576232_r_chr14_54577008_54577030	GCGTTCCGCTCGGCGTCCAG	127	62	0.84106	0.794872	1.05811
12390	Ajuba_NM_010590_cds_7_0_chr14_54576232_r_chr14_54577065_54577087	CGTGGAGCGAATGGGGGGCC	152	72	1.00662	0.923077	1.09051
12391	Ajuba_NM_010590_cds_7_0_chr14_54576232_r_chr14_54577109_54577131	AGGGACGCTTAAGCGGGTTG	36	62	0.238411	0.794872	0.299936
12392	Ajuba_NM_010590_cds_7_0_chr14_54576232_r_chr14_54577110_54577132	AAGGGACGCTTAAGCGGGTT	23	44	0.152318	0.564103	0.270018
12393	Ajuba_NM_010590_cds_7_0_chr14_54576232_r_chr14_54577111_54577133	CAAGGGACGCTTAAGCGGGT	225	96	1.49007	1.23077	1.21068
12394	Ajuba_NM_010590_cds_7_0_chr14_54576232_r_chr14_54577116_54577138	GCAGGCAAGGGACGCTTAAG	308	59	2.03974	0.75641	2.6966
12395	Ajuba_NM_010590_cds_7_0_chr14_54576232_r_chr14_54577148_54577170	CGAGCCGGTCTGGGTCTGAT	557	386	3.68874	4.94872	0.745393
12396	Ajuba_NM_010590_cds_7_0_chr14_54576232_r_chr14_54577157_54577179	AGGGCGAAGCGAGCCGGTCT	343	274	2.27152	3.51282	0.646638
12397	Ajuba_NM_010590_cds_7_0_chr14_54576232_r_chr14_54577175_54577197	GCCCTTTCTGCGGCCGAACT	285	114	1.88742	1.46154	1.29139
12398	AK010878_NM_001142938_cds_0_0_chr12_102754075_r_chr12_102754109_102754131	TCTGGTAGAACTAACTCAGA	163	42	1.07947	0.538462	2.00473
12399	AK010878_NM_001142938_cds_1_0_chr12_102757541_r;NM_001142939_cds_1_0_chr12_102757541_r_chr12_102757537_102757559	TCACCATCCAAAGCGTCGTC	19	108	0.125828	1.38462	0.0908756
12400	AK010878_NM_001142938_cds_1_0_chr12_102757541_r;NM_001142939_cds_1_0_chr12_102757541_r_chr12_102757589_102757611	GGAGTTCTTCGGGACCCTAG	9	42	0.0596026	0.538462	0.110691
12401	AK010878_NM_001142938_cds_1_0_chr12_102757541_r;NM_001142939_cds_1_0_chr12_102757541_r_chr12_102757673_102757695	ACGAGTGTCCTGTGAGGCGT	142	94	0.940397	1.20513	0.78033
12402	AK010878_NM_001142938_cds_1_0_chr12_102757541_r;NM_001142939_cds_1_0_chr12_102757541_r_chr12_102757709_102757731	CGAGTACGTCGGTTGTGACG	115	226	0.761589	2.89744	0.262849
12403	AK010878_NM_001142938_cds_1_0_chr12_102757541_r;NM_001142939_cds_1_0_chr12_102757541_r_chr12_102757710_102757732	GCGAGTACGTCGGTTGTGAC	165	125	1.09272	1.60256	0.681854
12404	Ak1_NM_001198790_cds_3_0_chr2_32630235_f;NM_001198791_cds_3_0_chr2_32630235_f;NM_001198792_cds_2_0_chr2_32630235_f;NM_021515_cds_2_0_chr2_32630235_f_chr2_32630289_32630311	GCTACACCCACCTGTCTACT	322	161	2.13245	2.0641	1.03311
12405	Ak1_NM_001198790_cds_3_0_chr2_32630235_f;NM_001198791_cds_3_0_chr2_32630235_f;NM_001198792_cds_2_0_chr2_32630235_f;NM_021515_cds_2_0_chr2_32630235_f_chr2_32630329_32630351	AGTCAGCTCTGGATCGGAGA	30	41	0.198675	0.525641	0.377968
12406	Ak1_NM_001198790_cds_3_0_chr2_32630235_f;NM_001198791_cds_3_0_chr2_32630235_f;NM_001198792_cds_2_0_chr2_32630235_f;NM_021515_cds_2_0_chr2_32630235_f_chr2_32630377_32630399	GAAGGGAGAGCTAGTGCCAC	169	79	1.11921	1.01282	1.10504
12407	Ak1_NM_001198790_cds_4_0_chr2_32631076_f;NM_001198791_cds_4_0_chr2_32631076_f;NM_001198792_cds_3_0_chr2_32631076_f;NM_021515_cds_3_0_chr2_32631076_f_chr2_32631099_32631121	AGATGCTATGTTAGCCAAAG	73	25	0.483444	0.320513	1.50834
12408	Ak1_NM_001198790_cds_4_0_chr2_32631076_f;NM_001198791_cds_4_0_chr2_32631076_f;NM_001198792_cds_3_0_chr2_32631076_f;NM_021515_cds_3_0_chr2_32631076_f_chr2_32631127_32631149	TCCAATGGCTTCCTGATCGA	137	45	0.907285	0.576923	1.57263
12409	Ak1_NM_001198790_cds_4_0_chr2_32631076_f;NM_001198791_cds_4_0_chr2_32631076_f;NM_001198792_cds_3_0_chr2_32631076_f;NM_021515_cds_3_0_chr2_32631076_f_chr2_32631137_32631159	TCCTGATCGACGGCTACCCG	52	85	0.344371	1.08974	0.316011
12410	Ak1_NM_001198790_cds_4_0_chr2_32631076_f;NM_001198791_cds_4_0_chr2_32631076_f;NM_001198792_cds_3_0_chr2_32631076_f;NM_021515_cds_3_0_chr2_32631076_f_chr2_32631138_32631160	CCCTCGGGTAGCCGTCGATC	365	227	2.41722	2.91026	0.830586
12411	Ak1_NM_001198790_cds_4_0_chr2_32631076_f;NM_001198791_cds_4_0_chr2_32631076_f;NM_001198792_cds_3_0_chr2_32631076_f;NM_021515_cds_3_0_chr2_32631076_f_chr2_32631138_32631160	CCTGATCGACGGCTACCCGA	328	172	2.17219	2.20513	0.985061
12412	Ak1_NM_001198790_cds_4_0_chr2_32631076_f;NM_001198791_cds_4_0_chr2_32631076_f;NM_001198792_cds_3_0_chr2_32631076_f;NM_021515_cds_3_0_chr2_32631076_f_chr2_32631151_32631173	TACCCGAGGGAGGTGAAACA	36	22	0.238411	0.282051	0.845274
12413	Ak1_NM_001198790_cds_5_0_chr2_32633294_f;NM_001198791_cds_5_0_chr2_32633294_f;NM_001198792_cds_4_0_chr2_32633294_f;NM_021515_cds_4_0_chr2_32633294_f_chr2_32633340_32633362	CTTCAGGAGTCGTTGGGTCA	424	105	2.80795	1.34615	2.0859
12414	Ak1_NM_001198790_cds_5_0_chr2_32633294_f;NM_001198791_cds_5_0_chr2_32633294_f;NM_001198792_cds_4_0_chr2_32633294_f;NM_021515_cds_4_0_chr2_32633294_f_chr2_32633346_32633368	CCCTCGCTTCAGGAGTCGTT	638	300	4.22517	3.84615	1.09854
12415	Ak1_NM_001198790_cds_5_0_chr2_32633294_f;NM_001198791_cds_5_0_chr2_32633294_f;NM_001198792_cds_4_0_chr2_32633294_f;NM_021515_cds_4_0_chr2_32633294_f_chr2_32633464_32633486	CAAGCGTGGCATTGTGCGCA	698	207	4.62252	2.65385	1.74182
12416	AK129341_NM_001045524_cds_5_0_chr9_8099732_r_chr9_8100985_8101007	GCACAGGTGGTCTGAAAATT	12	#N/A	0.0794702	#N/A	#N/A
12417	AK129341_NM_001045524_cds_5_0_chr9_8099732_r_chr9_8101120_8101142	TGTGTGTTGTTCTCTGCTAA	58	89	0.384106	1.14103	0.336632
12418	AK129341_NM_001045524_cds_5_0_chr9_8099732_r_chr9_8101211_8101233	GAGGCCTTCTGAGTTAACTT	54	75	0.357616	0.961538	0.371921
12419	AK129341_NM_001045524_cds_5_0_chr9_8099732_r_chr9_8101284_8101306	CGTTTAAAGTCAGTCGAGCC	79	77	0.523179	0.987179	0.529973
12420	AK129341_NM_001045524_cds_5_0_chr9_8099732_r_chr9_8101288_8101310	GCTCGACTGACTTTAAACGT	606	190	4.01325	2.4359	1.64754
12421	AK129341_NM_001045524_cds_5_0_chr9_8099732_r_chr9_8101316_8101338	AAGGGAGAGGCCGGCACAAA	94	73	0.622517	0.935897	0.665155
12422	AK129341_NM_001045524_cds_5_0_chr9_8099732_r_chr9_8101405_8101427	TTATCTAGTGCAACTACGGA	103	22	0.682119	0.282051	2.41842
12423	AK129341_NM_001045524_cds_5_0_chr9_8099732_r_chr9_8101442_8101464	AAGAACTACTAGTGACTCAA	7	21	0.0463576	0.269231	0.172185
12424	AK129341_NM_001045524_cds_5_0_chr9_8099732_r_chr9_8101512_8101534	ACTATTTAAACATTCCCACG	324	103	2.1457	1.32051	1.6249
12425	AK129341_NM_001045524_cds_5_0_chr9_8099732_r_chr9_8101526_8101548	ATCTAATGTTCTGCCCTCGT	381	121	2.52318	1.55128	1.62651
12426	AK129341_NM_001045524_cds_5_0_chr9_8099732_r_chr9_8101707_8101729	AGAGTTCTGCTGGGTTGACG	91	88	0.602649	1.12821	0.534166
12427	AK129341_NM_001045524_cds_9_0_chr9_8130196_r_chr9_8130215_8130237	TCGAGCACGTAAATATTTCA	517	120	3.42384	1.53846	2.2255
12428	AK129341_NM_001045524_cds_9_0_chr9_8130196_r_chr9_8130251_8130273	TTTGTTGCTGTAGTAGCATC	29	23	0.192053	0.294872	0.65131
12429	Ak2_NM_001033966_cds_0_0_chr4_128993344_f;NM_016895_cds_0_0_chr4_128993344_f_chr4_128993352_128993374	CAACGTGTTGGCTTCCGAAC	63	117	0.417219	1.5	0.278146
12430	Ak2_NM_001033966_cds_0_0_chr4_128993344_f;NM_016895_cds_0_0_chr4_128993344_f_chr4_128993387_128993409	GCATCCGGGCCGTGTTGCTG	886	365	5.86755	4.67949	1.25389
12431	Ak2_NM_001033966_cds_2_0_chr4_129002151_f;NM_016895_cds_2_0_chr4_129002151_f_chr4_129002150_129002172	GGTGAGTGACGAAATGGTTG	13	73	0.0860927	0.935897	0.0919895
12432	Ak2_NM_001033966_cds_2_0_chr4_129002151_f;NM_016895_cds_2_0_chr4_129002151_f_chr4_129002193_129002215	GAGACTCCTTCGTGCAAAAA	20	27	0.13245	0.346154	0.382634
12433	Ak2_NM_001033966_cds_2_0_chr4_129002151_f;NM_016895_cds_2_0_chr4_129002151_f_chr4_129002208_129002230	AAAAATGGCTTTCTTCTAGA	72	30	0.476821	0.384615	1.23974
12434	Ak2_NM_001033966_cds_2_0_chr4_129002151_f;NM_016895_cds_2_0_chr4_129002151_f_chr4_129002227_129002249	ATGGCTTCCCTCGGACTGTG	84	46	0.556291	0.589744	0.943277
12435	Ak2_NM_001033966_cds_2_0_chr4_129002151_f;NM_016895_cds_2_0_chr4_129002151_f_chr4_129002234_129002256	CAGCCTGCCTCACAGTCCGA	7	200	0.0463576	2.5641	0.0180795
12436	Ak2_NM_001033966_cds_3_0_chr4_129002374_f;NM_016895_cds_3_0_chr4_129002374_f_chr4_129002432_129002454	TCCAAGACTCGCTGCTGATC	52	87	0.344371	1.11538	0.308746
12437	Ak2_NM_001033966_cds_4_0_chr4_129007713_f;NM_016895_cds_4_0_chr4_129007713_f_chr4_129007734_129007756	TGAATTCCTCATGGTAGGAC	18	46	0.119205	0.589744	0.202131
12438	Ak2_NM_001033966_cds_5_0_chr4_129008034_f_chr4_129008219_129008241	CAAAGCCACATGTAAAGACC	189	91	1.25166	1.16667	1.07285
12439	Ak2_NM_001033966_cds_5_0_chr4_129008034_f_chr4_129008224_129008246	CATGACCAGGTCTTTACATG	524	184	3.4702	2.35897	1.47106
12440	Ak2_NM_001033966_cds_5_0_chr4_129008034_f;NM_016895_cds_5_0_chr4_129008034_f_chr4_129008180_129008202	TGCTCGCAAACACGATGTCA	16	65	0.10596	0.833333	0.127152
12441	Ak3_NM_021299_cds_0_0_chr19_29022826_r_chr19_29022820_29022842	CCCTCTTCAGGGAGTAACAG	54	26	0.357616	0.333333	1.07285
12442	Ak3_NM_021299_cds_0_0_chr19_29022826_r_chr19_29022871_29022893	CTGTAGGAAGGAGTATACGT	248	131	1.64238	1.67949	0.977908
12443	Ak3_NM_021299_cds_0_0_chr19_29022826_r_chr19_29022872_29022894	TGTAGGAAGGAGTATACGTG	99	137	0.655629	1.75641	0.373278
12444	Ak3_NM_021299_cds_1_0_chr19_29026212_r_chr19_29026297_29026319	GAATCAGAGGTTCTCCGGTC	31	87	0.205298	1.11538	0.18406
12445	Ak3_NM_021299_cds_2_0_chr19_29027171_r_chr19_29027199_29027221	TTGTATACTCGACCACTGGC	109	89	0.721854	1.14103	0.632636
12446	Ak3_NM_021299_cds_2_0_chr19_29027171_r_chr19_29027228_29027250	AACAGCGCCTTACTGCTCGC	525	202	3.47682	2.58974	1.34253
12447	Ak3_NM_021299_cds_3_0_chr19_29037872_r_chr19_29037871_29037893	CAGTGTAGCTGGCTGTTGGA	189	157	1.25166	2.01282	0.621842
12448	Ak3_NM_021299_cds_3_0_chr19_29037872_r_chr19_29037872_29037894	CATCCAACAGCCAGCTACAC	104	141	0.688742	1.80769	0.381006
12449	Ak3_NM_021299_cds_3_0_chr19_29037872_r_chr19_29037879_29037901	CAGCCAGCTACACTGGGTAA	189	101	1.25166	1.29487	0.966625
12450	Ak3_NM_021299_cds_3_0_chr19_29037872_r_chr19_29037924_29037946	TCCCAGATGACGTCATGACT	415	204	2.74834	2.61538	1.05084
12451	Ak3_NM_021299_cds_4_0_chr19_29047679_r_chr19_29047743_29047765	TTTGGTGATGCGTGACGACA	157	52	1.03974	0.666667	1.5596
12452	Ak3_NM_021299_cds_4_0_chr19_29047679_r_chr19_29047789_29047811	CTGCTGCGCGCCGTGATCAT	74	29	0.490066	0.371795	1.31811
12453	Ak3_NM_021299_cds_4_0_chr19_29047679_r_chr19_29047790_29047812	GCTGCTGCGCGCCGTGATCA	172	79	1.13907	1.01282	1.12465
12454	Ak4_NM_001177602_cds_1_0_chr4_101419821_f;NM_001177604_cds_1_0_chr4_101419821_f;NM_001177605_cds_1_0_chr4_101419821_f;NM_009647_cds_0_0_chr4_101419821_f_chr4_101419870_101419892	GCAAGGGCACCGTTTGCGAA	252	110	1.66887	1.41026	1.18338
12455	Ak4_NM_001177602_cds_1_0_chr4_101419821_f;NM_001177604_cds_1_0_chr4_101419821_f;NM_001177605_cds_1_0_chr4_101419821_f;NM_009647_cds_0_0_chr4_101419821_f_chr4_101419943_101419965	GGAGAACCTCAAGACCGGCA	38	57	0.251656	0.730769	0.344371
12456	Ak4_NM_001177602_cds_1_0_chr4_101419821_f;NM_001177604_cds_1_0_chr4_101419821_f;NM_001177605_cds_1_0_chr4_101419821_f;NM_009647_cds_0_0_chr4_101419821_f_chr4_101419949_101419971	CCTCACCCGTGCCGGTCTTG	914	359	6.05298	4.60256	1.31513
12457	Ak4_NM_001177602_cds_2_0_chr4_101447160_f;NM_001177604_cds_2_0_chr4_101447160_f;NM_001177605_cds_2_0_chr4_101447160_f;NM_009647_cds_1_0_chr4_101447160_f_chr4_101447258_101447280	GCCCAGCACTGGCTGTTAGA	210	84	1.39073	1.07692	1.29139
12458	Ak4_NM_001177602_cds_3_0_chr4_101460500_f;NM_001177604_cds_3_0_chr4_101460500_f;NM_001177605_cds_3_0_chr4_101460500_f;NM_009647_cds_2_0_chr4_101460500_f_chr4_101460501_101460523	ATTCCCGAGGACATTAGTAC	308	103	2.03974	1.32051	1.54465
12459	Ak4_NM_001177602_cds_3_0_chr4_101460500_f;NM_001177604_cds_3_0_chr4_101460500_f;NM_001177605_cds_3_0_chr4_101460500_f;NM_009647_cds_2_0_chr4_101460500_f_chr4_101460530_101460552	CACATCACAGATTCCGTCCA	430	407	2.84768	5.21795	0.545747
12460	Ak4_NM_001177602_cds_3_0_chr4_101460500_f;NM_001177604_cds_3_0_chr4_101460500_f;NM_001177605_cds_3_0_chr4_101460500_f;NM_009647_cds_2_0_chr4_101460500_f_chr4_101460593_101460615	AAGATCGTCTGAGCCGACGG	170	76	1.12583	0.974359	1.15545
12461	Ak4_NM_001177602_cds_3_0_chr4_101460500_f;NM_001177604_cds_3_0_chr4_101460500_f;NM_001177605_cds_3_0_chr4_101460500_f;NM_009647_cds_2_0_chr4_101460500_f_chr4_101460610_101460632	CGGTGGATTCACCCTTCTAG	24	40	0.15894	0.512821	0.309934
12462	Ak4_NM_001177602_cds_3_0_chr4_101460500_f;NM_001177604_cds_3_0_chr4_101460500_f;NM_001177605_cds_3_0_chr4_101460500_f;NM_009647_cds_2_0_chr4_101460500_f_chr4_101460621_101460643	TATAGACCCTCCCGCTAGAA	34	39	0.225166	0.5	0.450331
12463	Ak4_NM_001177602_cds_4_0_chr4_101462949_f;NM_001177604_cds_4_0_chr4_101462949_f;NM_001177605_cds_4_0_chr4_101462949_f;NM_009647_cds_3_0_chr4_101462949_f_chr4_101463016_101463038	ATCCTTGTACCGTCTTAGCC	269	84	1.78146	1.07692	1.65421
12464	Ak4_NM_001177602_cds_4_0_chr4_101462949_f;NM_001177604_cds_4_0_chr4_101462949_f;NM_001177605_cds_4_0_chr4_101462949_f;NM_009647_cds_3_0_chr4_101462949_f_chr4_101463048_101463070	CACTTGTACAGTTCGATGAC	313	120	2.07285	1.53846	1.34735
12465	Ak5_NM_001081277_cds_10_0_chr3_152653575_r_chr3_152653587_152653609	CTCCCCATTGGTGATTATCT	525	257	3.47682	3.29487	1.05522
12466	Ak5_NM_001081277_cds_10_0_chr3_152653575_r_chr3_152653590_152653612	TCGCCAAGATAATCACCAAT	1125	474	7.45033	6.07692	1.226
12467	Ak5_NM_001081277_cds_10_0_chr3_152653575_r_chr3_152653669_152653691	GGATTCCAGTACATCTCAGT	323	155	2.13907	1.98718	1.07644
12468	Ak5_NM_001081277_cds_11_0_chr3_152655869_r_chr3_152655935_152655957	CACGGACCTGTCGGAGACGG	1	20	0.00662252	0.25641	0.0258278
12469	Ak5_NM_001081277_cds_11_0_chr3_152655869_r_chr3_152655944_152655966	AGAGAGTGACACGGACCTGT	179	147	1.18543	1.88462	0.629004
12470	Ak5_NM_001081277_cds_11_0_chr3_152655869_r_chr3_152655991_152656013	AGCCGGTCATACCGCCGATA	376	113	2.49007	1.44872	1.71881
12471	Ak5_NM_001081277_cds_11_0_chr3_152655869_r_chr3_152656002_152656024	ATTCAAACTTTCCATATCGG	126	97	0.834437	1.24359	0.670991
12472	Ak5_NM_001081277_cds_12_0_chr3_152660516_r_chr3_152660534_152660556	TCCGTGATTGTCCTCCATTT	389	233	2.57616	2.98718	0.862405
12473	Ak5_NM_001081277_cds_12_0_chr3_152660516_r_chr3_152660535_152660557	CCGTGATTGTCCTCCATTTA	462	246	3.0596	3.15385	0.970118
12474	Ak5_NM_001081277_cds_12_0_chr3_152660516_r_chr3_152660539_152660561	GATTGTCCTCCATTTAGGGG	65	76	0.430464	0.974359	0.441792
12475	Ak5_NM_001081277_cds_12_0_chr3_152660516_r_chr3_152660545_152660567	ACGTTACCGCCCCTAAATGG	450	48	2.98013	0.615385	4.84272
12476	Ak5_NM_001081277_cds_12_0_chr3_152660516_r_chr3_152660614_152660636	CAGAAAGTCAAGGAGCTAGG	292	131	1.93377	1.67949	1.15141
12477	Ak5_NM_001081277_cds_13_0_chr3_152667800_r_chr3_152667838_152667860	CATGAACACCAACGACGCCA	288	92	1.90728	1.17949	1.61705
12478	Ak6_NM_027592_cds_0_0_chr13_100651418_f_chr13_100651429_100651451	GAATATCCTGCTCACCGGTT	276	205	1.82781	2.62821	0.695461
12479	Ak6_NM_027592_cds_1_0_chr13_100654191_f_chr13_100654212_100654234	TGCAAGTTCTTTGCCTAGTG	6	20	0.0397351	0.25641	0.154967
12480	Ak6_NM_027592_cds_1_0_chr13_100654191_f_chr13_100654243_100654265	AGGCCTGAAGTACGTTAACG	32	51	0.211921	0.653846	0.324114
12481	Ak6_NM_027592_cds_1_0_chr13_100654191_f_chr13_100654244_100654266	GGCCTGAAGTACGTTAACGT	155	270	1.02649	3.46154	0.296542
12482	Ak6_NM_027592_cds_2_0_chr13_100663895_f_chr13_100663899_100663921	GTTATACGACGGCTACGATG	29	63	0.192053	0.807692	0.23778
12483	Ak6_NM_027592_cds_2_0_chr13_100663895_f_chr13_100663931_100663953	GTCCCATTCTAGATGAGGAT	97	110	0.642384	1.41026	0.455509
12484	Ak6_NM_027592_cds_3_0_chr13_100664051_f_chr13_100664087_100664109	GGTGTGATTGTGGATTACCA	15	58	0.0993377	0.74359	0.133592
12485	Ak6_NM_027592_cds_3_0_chr13_100664051_f_chr13_100664122_100664144	CTATATGAAACCAGCGTTCG	10	40	0.0662252	0.512821	0.129139
12486	Ak6_NM_027592_cds_3_0_chr13_100664051_f_chr13_100664123_100664145	ACTATATGAAACCAGCGTTC	9	76	0.0596026	0.974359	0.0611711
12487	Ak6_NM_027592_cds_3_0_chr13_100664051_f_chr13_100664175_100664197	TGTATAAACGACTTGAAACA	84	115	0.556291	1.47436	0.377311
12488	Ak6_NM_027592_cds_4_0_chr13_100665827_f_chr13_100665933_100665955	AGCTGTTCTGGTTCATTACT	47	81	0.311258	1.03846	0.29973
12489	Ak6_NM_027592_cds_4_0_chr13_100665827_f_chr13_100665938_100665960	TAATGAACCAGAACAGCTCG	40	14	0.264901	0.179487	1.47588
12490	Ak6_NM_027592_cds_4_0_chr13_100665827_f_chr13_100665977_100665999	CTCAAAATGGATTGAGCAGT	514	199	3.40397	2.55128	1.33422
12491	Ak7_NM_030187_cds_0_0_chr12_105706165_f_chr12_105706215_105706237	GAGGGTATTCATAAACCATC	91	57	0.602649	0.730769	0.824678
12492	Ak7_NM_030187_cds_0_0_chr12_105706165_f_chr12_105706240_105706262	ACCTATAGCAGCGGAAACAT	280	121	1.8543	1.55128	1.19534
12493	Ak7_NM_030187_cds_0_0_chr12_105706165_f_chr12_105706241_105706263	TCCTATGTTTCCGCTGCTAT	455	164	3.01325	2.10256	1.43313
12494	Ak7_NM_030187_cds_1_0_chr12_105710145_f_chr12_105710145_105710167	TTCCTAGCTAACTGTGTCGC	9	11	0.0596026	0.141026	0.422637
12495	Ak7_NM_030187_cds_1_0_chr12_105710145_f_chr12_105710237_105710259	AGCCCCCACTACAAAAGTGA	51	92	0.337748	1.17949	0.286352
12496	Ak7_NM_030187_cds_1_0_chr12_105710145_f_chr12_105710259_105710281	GAAGGCACCTTCCAGATCGT	268	192	1.77483	2.46154	0.721026
12497	Ak7_NM_030187_cds_1_0_chr12_105710145_f_chr12_105710315_105710337	CTTCGCTGTGGAGGCTTATA	24	16	0.15894	0.205128	0.774834
12498	Ak7_NM_030187_cds_2_0_chr12_105713503_f_chr12_105713520_105713542	ACTCCATGAGATGCGAGAGC	3	52	0.0198675	0.666667	0.0298013
12499	Ak7_NM_030187_cds_2_0_chr12_105713503_f_chr12_105713594_105713616	CTGACCGGAGACTGCCCACA	431	202	2.8543	2.58974	1.10216
12500	Ak7_NM_030187_cds_4_0_chr12_105726187_f_chr12_105726181_105726203	GGAACCTCGTTGTCGTCCTA	33	134	0.218543	1.71795	0.127212
12501	Ak7_NM_030187_cds_4_0_chr12_105726187_f_chr12_105726241_105726263	TTGATATGGTCCAGGAAGTT	325	118	2.15232	1.51282	1.42272
12502	Ak7_NM_030187_cds_4_0_chr12_105726187_f_chr12_105726249_105726271	TTTCAGCGTTGATATGGTCC	10	39	0.0662252	0.5	0.13245
12503	Ak7_NM_030187_cds_6_0_chr12_105734890_f_chr12_105734908_105734930	GTCCCCGCACTACCCGTGTT	951	326	6.29801	4.17949	1.50689
12504	Ak7_NM_030187_cds_6_0_chr12_105734890_f_chr12_105734911_105734933	TCTCCAAACACGGGTAGTGC	178	42	1.17881	0.538462	2.18921
12505	Ak8_NM_001033874_cds_1_0_chr2_28702689_f_chr2_28702752_28702774	CTGCGCAGGAACAATGATAA	44	23	0.291391	0.294872	0.988195
12506	Ak8_NM_001033874_cds_2_0_chr2_28709927_f_chr2_28709921_28709943	TATCACAACCTTCGGCACTG	189	72	1.25166	0.923077	1.35596
12507	Ak8_NM_001033874_cds_2_0_chr2_28709927_f_chr2_28709926_28709948	GTGCCGAAGGTTGTGATATT	301	132	1.99338	1.69231	1.1779
12508	Ak8_NM_001033874_cds_4_0_chr2_28716417_f_chr2_28716423_28716445	AGACTGACAAGAATCGAATT	51	58	0.337748	0.74359	0.454213
12509	Ak8_NM_001033874_cds_4_0_chr2_28716417_f_chr2_28716424_28716446	AAGACTGACAAGAATCGAAT	26	51	0.172185	0.653846	0.263342
12510	Ak8_NM_001033874_cds_6_0_chr2_28734374_f_chr2_28734370_28734392	TCTGGAGCATTAAGCACAAC	236	91	1.56291	1.16667	1.33964
12511	Ak8_NM_001033874_cds_6_0_chr2_28734374_f_chr2_28734399_28734421	TGCCCACATTTCTCTCGATC	926	423	6.13245	5.42308	1.13081
12512	Ak8_NM_001033874_cds_7_0_chr2_28735503_f_chr2_28735506_28735528	TCTATCACACCACCTTCGAC	153	121	1.01325	1.55128	0.653166
12513	Ak8_NM_001033874_cds_7_0_chr2_28735503_f_chr2_28735515_28735537	CTCAGGGGGCCAGTCGAAGG	81	36	0.536424	0.461538	1.16225
12514	Ak8_NM_001033874_cds_7_0_chr2_28735503_f_chr2_28735570_28735592	GGGCATCTCGGAGATCGAAA	17	104	0.112583	1.33333	0.0844371
12515	Ak8_NM_001033874_cds_8_0_chr2_28739533_f_chr2_28739532_28739554	GCTCTGACCTATGTCCAATC	154	136	1.01987	1.74359	0.584924
12516	Ak8_NM_001033874_cds_8_0_chr2_28739533_f_chr2_28739539_28739561	TCGATGGCCAGATTGGACAT	244	175	1.61589	2.24359	0.720227
12517	Ak8_NM_001033874_cds_8_0_chr2_28739533_f_chr2_28739586_28739608	GTGCTGCTGTGTGGGCCGTT	650	416	4.30464	5.33333	0.807119
12518	Akap1_NM_001042541_cds_9_0_chr11_88844259_r;NM_009648_cds_9_0_chr11_88844259_r_chr11_88845269_88845291	GGAGAGAAAGCGAGAGAGAC	106	50	0.701987	0.641026	1.0951
12519	Akap1_NM_001042541_cds_9_0_chr11_88844259_r;NM_009648_cds_9_0_chr11_88844259_r_chr11_88845297_88845319	AGGCTGGCCAAGCCCGTATG	381	57	2.52318	0.730769	3.45277
12520	Akap1_NM_001042541_cds_9_0_chr11_88844259_r;NM_009648_cds_9_0_chr11_88844259_r_chr11_88845437_88845459	AAAGTGGAACTCTCCCTGAT	460	160	3.04636	2.05128	1.4851
12521	Akap1_NM_001042541_cds_9_0_chr11_88844259_r;NM_009648_cds_9_0_chr11_88844259_r_chr11_88845453_88845475	CAGAGATGAGATCGCCAAAG	84	106	0.556291	1.35897	0.409346
12522	Akap1_NM_001042541_cds_9_0_chr11_88844259_r;NM_009648_cds_9_0_chr11_88844259_r_chr11_88845490_88845512	CGACCTCGTGTCTGCAACGC	416	118	2.75497	1.51282	1.82108
12523	Akap1_NM_001042541_cds_9_0_chr11_88844259_r;NM_009648_cds_9_0_chr11_88844259_r_chr11_88845492_88845514	ACCTCGTGTCTGCAACGCTG	153	93	1.01325	1.19231	0.849818
12524	Akap1_NM_001042541_cds_9_0_chr11_88844259_r;NM_009648_cds_9_0_chr11_88844259_r_chr11_88845493_88845515	TCCCCAGCGTTGCAGACACG	286	146	1.89404	1.87179	1.01188
12525	Akap1_NM_001042541_cds_9_0_chr11_88844259_r;NM_009648_cds_9_0_chr11_88844259_r_chr11_88845528_88845550	ACTCTGATCTTCGTCGAACC	314	86	2.07947	1.10256	1.88603
12526	Akap1_NM_001042541_cds_9_0_chr11_88844259_r;NM_009648_cds_9_0_chr11_88844259_r_chr11_88845544_88845566	AACCTGGCGAGTCCTCGGCA	109	78	0.721854	1	0.721854
12527	Akap1_NM_001042541_cds_9_0_chr11_88844259_r;NM_009648_cds_9_0_chr11_88844259_r_chr11_88845556_88845578	CAGAGCCCCTGGCCTTGCCG	186	74	1.23179	0.948718	1.29837
12528	Akap1_NM_001042541_cds_9_0_chr11_88844259_r;NM_009648_cds_9_0_chr11_88844259_r_chr11_88845660_88845682	AGGCCTCTTCACTGAGCCGT	529	165	3.50331	2.11538	1.65611
12529	Akap1_NM_001042541_cds_9_0_chr11_88844259_r;NM_009648_cds_9_0_chr11_88844259_r_chr11_88845676_88845698	GCCCTGCCATCAAGGACCGA	94	47	0.622517	0.602564	1.03311
12530	Akap1_NM_001042541_cds_9_0_chr11_88844259_r;NM_009648_cds_9_0_chr11_88844259_r_chr11_88845717_88845739	GCTCAGCAGCAGTGATAAGC	43	37	0.284768	0.474359	0.600322
12531	Akap10_NM_019921_cds_10_0_chr11_61909848_r_chr11_61909847_61909869	GCCATGAGAAACGACATCAT	261	280	1.72848	3.58974	0.481504
12532	Akap10_NM_019921_cds_10_0_chr11_61909848_r_chr11_61909894_61909916	AGCATCTGGAGATATATATT	252	184	1.66887	2.35897	0.707458
12533	Akap10_NM_019921_cds_11_0_chr11_61915024_r_chr11_61915098_61915120	GAGGAGTCCTGGGAGTCGGT	119	304	0.788079	3.89744	0.202205
12534	Akap10_NM_019921_cds_11_0_chr11_61915024_r_chr11_61915134_61915156	CATCGTGAGGTGGCCAGAAC	6	45	0.0397351	0.576923	0.0688742
12535	Akap10_NM_019921_cds_11_0_chr11_61915024_r_chr11_61915447_61915469	ACTTCGGAGAATGGAGCACC	42	54	0.278146	0.692308	0.401766
12536	Akap10_NM_019921_cds_11_0_chr11_61915024_r_chr11_61915504_61915526	TGTCACGCAAGACTTGTTCA	36	62	0.238411	0.794872	0.299936
12537	Akap10_NM_019921_cds_11_0_chr11_61915024_r_chr11_61915553_61915575	TTGAGTCTGATAGTCCAGAC	57	38	0.377483	0.487179	0.774834
12538	Akap10_NM_019921_cds_12_0_chr11_61916084_r_chr11_61916136_61916158	TGCTGTCCTGCTACTTGAAA	18	57	0.119205	0.730769	0.163123
12539	Akap10_NM_019921_cds_12_0_chr11_61916084_r_chr11_61916179_61916201	GCATTGATCGCAACATGACT	317	191	2.09934	2.44872	0.857321
12540	Akap10_NM_019921_cds_13_0_chr11_61922782_r_chr11_61922781_61922803	TTAGATGTCAAGTCCACTAA	67	50	0.443709	0.641026	0.692185
12541	Akap10_NM_019921_cds_7_0_chr11_61900310_r_chr11_61900405_61900427	CAGTGAATATCTTACAATTC	270	205	1.78808	2.62821	0.680342
12542	Akap10_NM_019921_cds_8_0_chr11_61903907_r_chr11_61903966_61903988	CACTGGTCAGCACTTCAATC	207	218	1.37086	2.79487	0.490492
12543	Akap10_NM_019921_cds_9_0_chr11_61904775_r_chr11_61904805_61904827	TGTGCCAGAACGAAACAGTT	78	204	0.516556	2.61538	0.197507
12544	Akap10_NM_019921_cds_9_0_chr11_61904775_r_chr11_61904809_61904831	GGATCCCAACTGTTTCGTTC	96	93	0.635762	1.19231	0.533219
12545	Akap11_NM_001164503_cds_10_0_chr14_78522591_r_chr14_78522612_78522634	CTTTAGGTGACTACTCCTGA	230	91	1.52318	1.16667	1.30558
12546	Akap11_NM_001164503_cds_5_0_chr14_78509880_r_chr14_78514170_78514192	TCACCTTCAGTAAATGTACT	334	96	2.21192	1.23077	1.79719
12547	Akap11_NM_001164503_cds_5_0_chr14_78509880_r_chr14_78514201_78514223	TTATGGATCACCGAAGTCAC	50	62	0.331126	0.794872	0.416578
12548	Akap11_NM_001164503_cds_5_0_chr14_78509880_r_chr14_78514218_78514240	TTAAAAGTGCTGGTTAGTTA	82	19	0.543046	0.24359	2.22935
12549	Akap11_NM_001164503_cds_6_0_chr14_78514807_r_chr14_78514870_78514892	CCAGTCTGTGTCTTCCATAG	470	105	3.11258	1.34615	2.3122
12550	Akap11_NM_001164503_cds_6_0_chr14_78514807_r_chr14_78514870_78514892	CCTCTATGGAAGACACAGAC	307	113	2.03311	1.44872	1.40339
12551	Akap11_NM_001164503_cds_6_0_chr14_78514807_r_chr14_78514909_78514931	CTTCATCAGTGGTCTCAAGG	24	22	0.15894	0.282051	0.563516
12552	Akap11_NM_001164503_cds_6_0_chr14_78514807_r_chr14_78514954_78514976	TGCTGGCATAAGACACACCC	104	49	0.688742	0.628205	1.09636
12553	Akap11_NM_001164503_cds_6_0_chr14_78514807_r_chr14_78514969_78514991	TGCCAGCAGCATATTTACTT	110	39	0.728477	0.5	1.45695
12554	Akap11_NM_001164503_cds_6_0_chr14_78514807_r_chr14_78515010_78515032	ATTCTGAGTCCCGGTAATGT	204	112	1.35099	1.4359	0.94087
12555	Akap11_NM_001164503_cds_6_0_chr14_78514807_r_chr14_78515019_78515041	AGAGTGTCACCTACATTACC	283	72	1.87417	0.923077	2.03035
12556	Akap11_NM_001164503_cds_6_0_chr14_78514807_r_chr14_78515020_78515042	GAGAGTGTCACCTACATTAC	159	105	1.05298	1.34615	0.782214
12557	Akap11_NM_001164503_cds_9_0_chr14_78518780_r_chr14_78518820_78518842	GAGCTATGCAGTGTATCAGG	103	79	0.682119	1.01282	0.673485
12558	Akap11_NM_001164503_cds_9_0_chr14_78518780_r_chr14_78518842_78518864	GTCTTTATTACAGAGCGAGA	76	34	0.503311	0.435897	1.15466
12559	Akap11_NM_001164503_utr3_0_0_chr14_78492246_r_chr14_78492483_78492505	TTTGCTCATTTAGTGCACTA	222	48	1.4702	0.615385	2.38907
12560	Akap11_NM_001164503_utr3_0_0_chr14_78492246_r_chr14_78492615_78492637	ATGCCAGGTTTATATGTTGC	519	209	3.43709	2.67949	1.28274
12561	Akap11_NM_001164503_utr3_0_0_chr14_78492246_r_chr14_78492648_78492670	TTGCAGTCTGTTGTATGGTT	60	61	0.397351	0.782051	0.508088
12562	Akap11_NM_001164503_utr3_0_0_chr14_78492246_r_chr14_78492932_78492954	GTTGGGTCCACACACGGGTA	41	16	0.271523	0.205128	1.32368
12563	Akap11_NM_001164503_utr3_0_0_chr14_78492246_r_chr14_78493012_78493034	GAAGCTGCTGCAAGTAGCTG	123	40	0.81457	0.512821	1.58841
12564	Akap11_NM_001164503_utr3_0_0_chr14_78492246_r_chr14_78493177_78493199	TAGCAAAGGACTTATAGTGC	440	106	2.91391	1.35897	2.1442
12565	Akap11_NM_001164503_utr3_0_0_chr14_78492246_r_chr14_78493337_78493359	AAATGGCAGTAGAGATGAGC	133	80	0.880795	1.02564	0.858775
12566	Akap11_NM_001164503_utr3_0_0_chr14_78492246_r_chr14_78493626_78493648	GTGTTGTGGGCCGGACACAG	171	112	1.13245	1.4359	0.788671
12567	Akap11_NM_001164503_utr3_0_0_chr14_78492246_r_chr14_78493627_78493649	AGTGTTGTGGGCCGGACACA	761	413	5.03974	5.29487	0.951814
12568	Akap11_NM_001164503_utr3_0_0_chr14_78492246_r_chr14_78493741_78493763	GAGTGGACCTCACACTGCGT	199	69	1.31788	0.884615	1.48978
12569	Akap11_NM_001164503_utr3_0_0_chr14_78492246_r_chr14_78493853_78493875	GCTGCTGGTGTAGTTATTTG	275	118	1.82119	1.51282	1.20384
12570	Akap11_NM_001164503_utr3_0_0_chr14_78492246_r_chr14_78493867_78493889	ACCAGCAGCTGAAACACGCC	308	169	2.03974	2.16667	0.941416
12571	Akap11_NM_001164503_utr3_0_0_chr14_78492246_r_chr14_78494350_78494372	AAAGCAGGTCGTATTGCTTG	505	221	3.34437	2.83333	1.18037
12572	Akap11_NM_001164503_utr3_0_0_chr14_78492246_r_chr14_78494351_78494373	TAAAGCAGGTCGTATTGCTT	323	172	2.13907	2.20513	0.970045
12573	Akap11_NM_001164503_utr3_0_0_chr14_78492246_r_chr14_78494352_78494374	CTAAAGCAGGTCGTATTGCT	307	128	2.03311	1.64103	1.23893
12574	Akap11_NM_001164503_utr3_0_0_chr14_78492246_r_chr14_78494370_78494392	TTTAGATTCCAGAATCGGTT	52	34	0.344371	0.435897	0.790027
12575	Akap11_NM_001164503_utr3_0_0_chr14_78492246_r_chr14_78494371_78494393	TTAGATTCCAGAATCGGTTA	72	24	0.476821	0.307692	1.54967
12576	Akap11_NM_001164503_utr3_0_0_chr14_78492246_r_chr14_78494372_78494394	TAGATTCCAGAATCGGTTAG	87	40	0.576159	0.512821	1.12351
12577	Akap11_NM_001164503_utr3_0_0_chr14_78492246_r_chr14_78494378_78494400	GGGTCTCCCCTAACCGATTC	98	72	0.649007	0.923077	0.703091
12578	Akap11_NM_001164503_utr3_0_0_chr14_78492246_r_chr14_78494573_78494595	AAATGGCAGCTCTCGACCTG	128	68	0.847682	0.871795	0.972341
12579	Akap11_NM_001164503_utr3_0_0_chr14_78492246_r_chr14_78494639_78494661	CTACTATTACTTGGACATAT	300	129	1.98675	1.65385	1.20129
12580	Akap11_NM_001164503_utr3_0_0_chr14_78492246_r_chr14_78495132_78495154	CCTTCTCATTTCAGAACAAT	238	118	1.57616	1.51282	1.04187
12581	Akap11_NM_001164503_utr3_0_0_chr14_78492246_r_chr14_78495212_78495234	CACAGAAACCTAAATCAGTC	142	76	0.940397	0.974359	0.965145
12582	Akap11_NM_001164503_utr3_0_0_chr14_78492246_r_chr14_78495220_78495242	AGCAGACTCCTGACTGATTT	714	336	4.72848	4.30769	1.09768
12583	Akap11_NM_001164503_utr3_0_0_chr14_78492246_r_chr14_78495238_78495260	CTGCTAAGAAATTAAAGGTC	94	83	0.622517	1.0641	0.585016
12584	Akap11_NM_001164503_utr3_0_0_chr14_78492246_r_chr14_78495270_78495292	CAAGTACCAATAGCTGAACT	227	144	1.50331	1.84615	0.814294
12585	Akap11_NM_001164503_utr3_0_0_chr14_78492246_r_chr14_78495423_78495445	AAAGGAGCCAAGTGATAACT	146	74	0.966887	0.948718	1.01915
12586	Akap11_NM_001164503_utr3_0_0_chr14_78492246_r_chr14_78495424_78495446	AAGGAGCCAAGTGATAACTT	198	68	1.31126	0.871795	1.50409
12587	Akap11_NM_001164503_utr3_0_0_chr14_78492246_r_chr14_78495507_78495529	ATTGTCTGACAGCATTTGTT	239	67	1.58278	0.858974	1.84264
12588	Akap11_NM_001164503_utr3_0_0_chr14_78492246_r_chr14_78495558_78495580	CCTGAGATAATATTCTGTGA	343	76	2.27152	0.974359	2.3313
12589	Akap12_NM_031185_cds_0_0_chr10_4266519_f_chr10_4266632_4266654	AGCTGGAGATCCCGCTGACG	161	150	1.06623	1.92308	0.554437
12590	Akap12_NM_031185_cds_1_0_chr10_4313743_f_chr10_4313793_4313815	AGAAGATGTCCACGTCCAAG	103	61	0.682119	0.782051	0.872218
12591	Akap12_NM_031185_cds_1_0_chr10_4313743_f_chr10_4313802_4313824	CCTGGCTTTCCTCTTGGACG	882	265	5.84106	3.39744	1.71926
12592	Akap12_NM_031185_cds_2_0_chr10_4353142_f_chr10_4353209_4353231	AGTTGTTGAAGATATCACAA	21	39	0.139073	0.5	0.278146
12593	Akap12_NM_031185_cds_2_0_chr10_4353142_f_chr10_4353312_4353334	GAGTCCCAAGCTAATGACGT	140	238	0.927152	3.05128	0.303857
12594	Akap12_NM_031185_cds_2_0_chr10_4353142_f_chr10_4353316_4353338	GAAGCCGACGTCATTAGCTT	76	52	0.503311	0.666667	0.754967
12595	Akap12_NM_031185_cds_2_0_chr10_4353142_f_chr10_4353317_4353339	TGAAGCCGACGTCATTAGCT	57	54	0.377483	0.692308	0.545254
12596	Akap12_NM_031185_cds_2_0_chr10_4353142_f_chr10_4353480_4353502	GAGCCCGGAGTGGAGACCGT	58	172	0.384106	2.20513	0.174188
12597	Akap12_NM_031185_cds_2_0_chr10_4353142_f_chr10_4353496_4353518	TTTGGATGCTGATTCGCCGA	151	51	1	0.653846	1.52941
12598	Akap12_NM_031185_cds_2_0_chr10_4353142_f_chr10_4353592_4353614	TTGACCAGATTCGGCTTGAA	358	125	2.37086	1.60256	1.47942
12599	Akap12_NM_031185_cds_2_0_chr10_4353142_f_chr10_4353593_4353615	CTTGACCAGATTCGGCTTGA	420	243	2.78146	3.11538	0.892813
12600	Akap12_NM_031185_cds_2_0_chr10_4353142_f_chr10_4353601_4353623	CTCGGTCCCTTGACCAGATT	336	95	2.22517	1.21795	1.82698
12601	Akap12_NM_031185_cds_2_0_chr10_4353142_f_chr10_4353670_4353692	GGTCGGAGATTCTAGGGGCT	69	70	0.456954	0.897436	0.509177
12602	Akap12_NM_031185_cds_2_0_chr10_4353142_f_chr10_4353676_4353698	AGGGCTGGTCGGAGATTCTA	84	74	0.556291	0.948718	0.586361
12603	Akap13_NM_029332_cds_2_0_chr7_75569884_f_chr7_75569969_75569991	GGTACTTGTGCAGTGATAGA	279	87	1.84768	1.11538	1.65654
12604	Akap13_NM_029332_cds_2_0_chr7_75569884_f_chr7_75569970_75569992	GGGTACTTGTGCAGTGATAG	136	34	0.900662	0.435897	2.06623
12605	Akap13_NM_029332_cds_2_0_chr7_75569884_f_chr7_75569994_75570016	GAAAGTCAGTTCTGATACGT	692	393	4.58278	5.03846	0.90956
12606	Akap13_NM_029332_cds_3_0_chr7_75579502_f_chr7_75579587_75579609	ACGCCTCATCCTGGACGAAA	161	79	1.06623	1.01282	1.05273
12607	Akap13_NM_029332_cds_3_0_chr7_75579502_f_chr7_75579626_75579648	GATTTCCAGCACTGGTTGCC	173	103	1.1457	1.32051	0.867614
12608	Akap13_NM_029332_cds_3_0_chr7_75579502_f_chr7_75579666_75579688	ACACGGTTCCTCGATCGATC	427	158	2.82781	2.02564	1.39601
12609	Akap13_NM_029332_cds_3_0_chr7_75579502_f_chr7_75579674_75579696	AAGGAGGTCCTGATCGATCG	51	102	0.337748	1.30769	0.258278
12610	Akap13_NM_029332_cds_4_0_chr7_75586157_f_chr7_75586165_75586187	AAGTGCATCAGGGTTTCCCG	79	83	0.523179	1.0641	0.491662
12611	Akap13_NM_029332_cds_4_0_chr7_75586157_f_chr7_75586245_75586267	TGTGGATGCTGAGAGCTCCA	124	95	0.821192	1.21795	0.674242
12612	Akap13_NM_029332_cds_5_0_chr7_75602786_f_chr7_75602820_75602842	TTATCCTATGAAATCCCTTA	77	69	0.509934	0.884615	0.576447
12613	Akap13_NM_029332_cds_5_0_chr7_75602786_f_chr7_75602834_75602856	TCACTGAACAGTCGCCATAA	167	99	1.10596	1.26923	0.871363
12614	Akap13_NM_029332_cds_5_0_chr7_75602786_f_chr7_75602916_75602938	CCCCATGGAGACAGCTGTAC	401	245	2.65563	3.14103	0.845466
12615	Akap13_NM_029332_cds_6_0_chr7_75608485_f_chr7_75608505_75608527	GGACAATCTCATGCCATTAA	293	88	1.9404	1.12821	1.7199
12616	Akap13_NM_029332_cds_6_0_chr7_75608485_f_chr7_75608827_75608849	CTTCAGAGCGTACCCGACTG	53	81	0.350993	1.03846	0.337994
12617	Akap14_NM_001033785_cds_3_0_chrX_37162706_r_chrX_37162764_37162786	AGCCACTTGATGTTCTTGAT	747	334	4.94702	4.28205	1.15529
12618	Akap14_NM_001033785_cds_4_0_chrX_37162889_r_chrX_37162913_37162935	GACTGTAGTGGACGGCGTAA	234	89	1.54967	1.14103	1.35814
12619	Akap14_NM_001033785_cds_4_0_chrX_37162889_r_chrX_37162925_37162947	TGAAGTCGCTCGGACTGTAG	139	99	0.92053	1.26923	0.725266
12620	Akap14_NM_001033785_cds_4_0_chrX_37162889_r_chrX_37163105_37163127	ACTACGTGTGCCCGAGTTAA	325	126	2.15232	1.61538	1.33239
12621	Akap14_NM_001033785_cds_4_0_chrX_37162889_r_chrX_37163557_37163579	GCATGCTCAGTATGCGCAAC	23	48	0.152318	0.615385	0.247517
12622	Akap14_NM_001033785_cds_4_0_chrX_37162889_r_chrX_37163593_37163615	ACATGCGCAACTGACCCAAT	242	169	1.60265	2.16667	0.739684
12623	Akap14_NM_001033785_cds_4_0_chrX_37162889_r_chrX_37163602_37163624	ACTGACCCAATTGGTGTAGT	398	245	2.63576	3.14103	0.83914
12624	Akap14_NM_001033785_cds_4_0_chrX_37162889_r_chrX_37163791_37163813	CTCTTGTCTTTCTCTATCGC	131	102	0.86755	1.30769	0.66342
12625	Akap14_NM_001033785_cds_4_0_chrX_37162889_r_chrX_37163880_37163902	ATCCTTTGGCTCTGCAATGG	124	53	0.821192	0.679487	1.20855
12626	Akap14_NM_001033785_cds_4_0_chrX_37162889_r_chrX_37163915_37163937	TCTCTTTCTGATCTGTCACA	64	33	0.423841	0.423077	1.00181
12627	Akap14_NM_001033785_cds_4_0_chrX_37162889_r_chrX_37163948_37163970	AAAAGACAGTAAGTCTGTGG	161	116	1.06623	1.48718	0.716945
12628	Akap14_NM_001033785_cds_4_0_chrX_37162889_r_chrX_37164002_37164024	CACAGCCAAGACAAAGAAAC	157	44	1.03974	0.564103	1.84317
12629	Akap17b_NM_001081956_cds_4_0_chrX_36623568_r_chrX_36623737_36623759	TCTCGGTAGGGGTCAAGCAT	250	87	1.65563	1.11538	1.48436
12630	Akap17b_NM_001081956_cds_4_0_chrX_36623568_r_chrX_36623738_36623760	CTCGGTAGGGGTCAAGCATG	12	29	0.0794702	0.371795	0.213747
12631	Akap17b_NM_001081956_cds_4_0_chrX_36623568_r_chrX_36623786_36623808	AACTCTCAAAGACTACTCGG	280	145	1.8543	1.85897	0.997488
12632	Akap17b_NM_001081956_cds_4_0_chrX_36623568_r_chrX_36623841_36623863	TTTAGGTGCAAACCACTTAC	140	14	0.927152	0.179487	5.16556
12633	Akap17b_NM_001081956_cds_4_0_chrX_36623568_r_chrX_36623869_36623891	CCTTCAAAGTAGATAGAATC	146	103	0.966887	1.32051	0.732206
12634	Akap17b_NM_001081956_cds_4_0_chrX_36623568_r_chrX_36623870_36623892	CTTCAAAGTAGATAGAATCA	109	68	0.721854	0.871795	0.828009
12635	Akap17b_NM_001081956_cds_4_0_chrX_36623568_r_chrX_36623882_36623904	TAGAATCAGGGCCCTTATCA	346	185	2.29139	2.37179	0.9661
12636	Akap17b_NM_001081956_cds_4_0_chrX_36623568_r_chrX_36623893_36623915	GAAGAACAAGACCATGATAA	95	25	0.629139	0.320513	1.96291
12637	Akap17b_NM_001081956_cds_4_0_chrX_36623568_r_chrX_36623894_36623916	TGAAGAACAAGACCATGATA	191	46	1.2649	0.589744	2.14483
12638	Akap17b_NM_001081956_cds_4_0_chrX_36623568_r_chrX_36623921_36623943	GAAAGAGGCCTCAGTGATTG	176	179	1.16556	2.29487	0.507899
12639	Akap17b_NM_001081956_cds_4_0_chrX_36623568_r_chrX_36624010_36624032	GGGAAGATCATCAAGCTTAA	27	35	0.178808	0.448718	0.398486
12640	Akap17b_NM_001081956_cds_4_0_chrX_36623568_r_chrX_36624021_36624043	GATGATCTTCCCATGTAACT	398	115	2.63576	1.47436	1.78773
12641	Akap17b_NM_001081956_cds_4_0_chrX_36623568_r_chrX_36624083_36624105	GAAAGACTTCATCCGATTTG	38	67	0.251656	0.858974	0.292972
12642	Akap17b_NM_001081956_cds_4_0_chrX_36623568_r_chrX_36624169_36624191	AGAACTTCCCAGTTAGAGAA	59	39	0.390728	0.5	0.781457
12643	Akap2_NM_001035532_cds_1_0_chr4_57854673_f;NM_001035533_cds_0_0_chr4_57854673_f;NM_009649_cds_1_0_chr4_57854673_f_chr4_57854720_57854742	CACCTCTACCCCCCATTCCA	1088	328	7.2053	4.20513	1.71346
12644	Akap2_NM_001035532_cds_1_0_chr4_57854673_f;NM_001035533_cds_0_0_chr4_57854673_f;NM_009649_cds_1_0_chr4_57854673_f_chr4_57854730_57854752	GAGGAGTGGTCCTTGGAATG	327	106	2.16556	1.35897	1.59353
12645	Akap2_NM_001035532_cds_1_0_chr4_57854673_f;NM_001035533_cds_0_0_chr4_57854673_f;NM_009649_cds_1_0_chr4_57854673_f_chr4_57854752_57854774	GTGTGAGGGCGAATAGAAAG	7	18	0.0463576	0.230769	0.200883
12646	Akap2_NM_001035532_cds_1_0_chr4_57854673_f;NM_001035533_cds_0_0_chr4_57854673_f;NM_009649_cds_1_0_chr4_57854673_f_chr4_57854753_57854775	TGTGTGAGGGCGAATAGAAA	56	49	0.370861	0.628205	0.59035
12647	Akap2_NM_001035532_cds_1_0_chr4_57854673_f;NM_001035533_cds_0_0_chr4_57854673_f;NM_009649_cds_1_0_chr4_57854673_f_chr4_57854754_57854776	TTGTGTGAGGGCGAATAGAA	148	56	0.980132	0.717949	1.36518
12648	Akap2_NM_001035532_cds_1_0_chr4_57854673_f;NM_001035533_cds_0_0_chr4_57854673_f;NM_009649_cds_1_0_chr4_57854673_f_chr4_57854795_57854817	CATCGTTGTCTAAAGACTCG	98	69	0.649007	0.884615	0.73366
12649	Akap2_NM_001035532_cds_1_0_chr4_57854673_f;NM_001035533_cds_0_0_chr4_57854673_f;NM_009649_cds_1_0_chr4_57854673_f_chr4_57854831_57854853	CCAGCACTTCATCTAGGTAC	541	134	3.58278	1.71795	2.0855
12650	Akap2_NM_001035532_cds_1_0_chr4_57854673_f;NM_001035533_cds_0_0_chr4_57854673_f;NM_009649_cds_1_0_chr4_57854673_f_chr4_57854923_57854945	GCCTAAGCTGCTTACCAGTA	488	346	3.23179	4.4359	0.728553
12651	Akap2_NM_001035532_cds_1_0_chr4_57854673_f;NM_001035533_cds_0_0_chr4_57854673_f;NM_009649_cds_1_0_chr4_57854673_f_chr4_57854981_57855003	TGAGAAAGCATCCGGTAGGC	89	67	0.589404	0.858974	0.686172
12652	Akap2_NM_001035532_cds_1_0_chr4_57854673_f;NM_001035533_cds_0_0_chr4_57854673_f;NM_009649_cds_1_0_chr4_57854673_f_chr4_57855009_57855031	CTTCTACTGAGCTCGATGTG	151	70	1	0.897436	1.11429
12653	Akap2_NM_001035532_cds_1_0_chr4_57854673_f;NM_001035533_cds_0_0_chr4_57854673_f;NM_009649_cds_1_0_chr4_57854673_f_chr4_57855026_57855048	TAGAAGCCCCTCCGACAGAA	124	21	0.821192	0.269231	3.05014
12654	Akap2_NM_001035532_cds_1_0_chr4_57854673_f;NM_001035533_cds_0_0_chr4_57854673_f;NM_009649_cds_1_0_chr4_57854673_f_chr4_57855033_57855055	CCTTCAGCCATTCTGTCGGA	163	110	1.07947	1.41026	0.765443
12655	Akap2_NM_001035532_cds_1_0_chr4_57854673_f;NM_001035533_cds_0_0_chr4_57854673_f;NM_009649_cds_1_0_chr4_57854673_f_chr4_57855034_57855056	TCCTTCAGCCATTCTGTCGG	513	196	3.39735	2.51282	1.35201
12656	Akap2_NM_001035532_cds_1_0_chr4_57854673_f;NM_001035533_cds_0_0_chr4_57854673_f;NM_009649_cds_1_0_chr4_57854673_f_chr4_57855064_57855086	CTGGTCAGTGGAGTGTCCAT	376	206	2.49007	2.64103	0.942841
12657	Akap3_NM_009650_cds_3_0_chr6_126860255_f_chr6_126860251_126860273	AGTCAACCCTATCCGCCATC	661	264	4.37748	3.38462	1.29335
12658	Akap3_NM_009650_cds_3_0_chr6_126860255_f_chr6_126860253_126860275	AGATGGCGGATAGGGTTGAC	293	185	1.9404	2.37179	0.818113
12659	Akap3_NM_009650_cds_3_0_chr6_126860255_f_chr6_126860300_126860322	AAAGTTGGTGTCTATTCACC	23	9	0.152318	0.115385	1.32009
12660	Akap3_NM_009650_cds_4_0_chr6_126864516_f_chr6_126864577_126864599	CAGCGGGCTTCCAGGACTCG	354	287	2.34437	3.67949	0.637146
12661	Akap3_NM_009650_cds_4_0_chr6_126864516_f_chr6_126864608_126864630	TGGAGAGTCATCGTTTGTGG	51	15	0.337748	0.192308	1.75629
12662	Akap3_NM_009650_cds_4_0_chr6_126864516_f_chr6_126864639_126864661	TACCCAGTGGACCAACGAAA	8	3	0.0529801	0.0384615	1.37748
12663	Akap3_NM_009650_cds_4_0_chr6_126864516_f_chr6_126864685_126864707	TCCTGGACTGCCCTTGTTGG	551	260	3.64901	3.33333	1.0947
12664	Akap3_NM_009650_cds_4_0_chr6_126864516_f_chr6_126864688_126864710	TCTTCCTGGACTGCCCTTGT	634	342	4.19868	4.38462	0.957593
12665	Akap3_NM_009650_cds_4_0_chr6_126864516_f_chr6_126864754_126864776	TCATTTCCCATGTTGGTAAT	151	126	1	1.61538	0.619048
12666	Akap3_NM_009650_cds_4_0_chr6_126864516_f_chr6_126864760_126864782	GGAACCCCCATTACCAACAT	28	52	0.18543	0.666667	0.278146
12667	Akap3_NM_009650_cds_4_0_chr6_126864516_f_chr6_126864781_126864803	ATAGAAGGAAACTTCGTCTA	27	55	0.178808	0.705128	0.253582
12668	Akap3_NM_009650_cds_4_0_chr6_126864516_f_chr6_126864815_126864837	CACAAACCTAGTGATCGCCA	266	117	1.76159	1.5	1.17439
12669	Akap3_NM_009650_cds_4_0_chr6_126864516_f_chr6_126864887_126864909	CCATCAGTCATTGTATATGG	281	164	1.86093	2.10256	0.885075
12670	Akap4_NM_001042542_cds_1_0_chrX_7070431_f;NM_009651_cds_1_0_chrX_7070431_f_chrX_7070429_7070451	AGATGTCTGACGATATTGAC	184	37	1.21854	0.474359	2.56882
12671	Akap4_NM_001042542_cds_1_0_chrX_7070431_f;NM_009651_cds_1_0_chrX_7070431_f_chrX_7070505_7070527	ACAAGATCAGGACCGAAAAG	47	32	0.311258	0.410256	0.758692
12672	Akap4_NM_001042542_cds_2_0_chrX_7073149_f;NM_009651_cds_2_0_chrX_7073149_f_chrX_7073160_7073182	GGATGTGTCTACCTTGAATG	192	137	1.27152	1.75641	0.723933
12673	Akap4_NM_001042542_cds_3_0_chrX_7073635_f;NM_009651_cds_3_0_chrX_7073635_f_chrX_7073652_7073674	GTCAGAAGGCGAGTTAAATC	151	106	1	1.35897	0.735849
12674	Akap4_NM_001042542_cds_4_0_chrX_7075709_f;NM_009651_cds_4_0_chrX_7075709_f_chrX_7075743_7075765	GAGGACACTTATAGGATCAG	109	39	0.721854	0.5	1.44371
12675	Akap4_NM_001042542_cds_4_0_chrX_7075709_f;NM_009651_cds_4_0_chrX_7075709_f_chrX_7075749_7075771	ATCCTATAAGTGTCCTCAAC	197	58	1.30464	0.74359	1.75451
12676	Akap4_NM_001042542_cds_4_0_chrX_7075709_f;NM_009651_cds_4_0_chrX_7075709_f_chrX_7075807_7075829	CTGAGGGGCTTAATGCATGT	616	205	4.07947	2.62821	1.55219
12677	Akap4_NM_001042542_cds_4_0_chrX_7075709_f;NM_009651_cds_4_0_chrX_7075709_f_chrX_7075948_7075970	TCAAAACCTTCGCCTAGAAA	22	46	0.145695	0.589744	0.247049
12678	Akap4_NM_001042542_cds_4_0_chrX_7075709_f;NM_009651_cds_4_0_chrX_7075709_f_chrX_7075951_7075973	AAACCTTCGCCTAGAAATGG	99	76	0.655629	0.974359	0.672883
12679	Akap4_NM_001042542_cds_4_0_chrX_7075709_f;NM_009651_cds_4_0_chrX_7075709_f_chrX_7075954_7075976	ATGCCGCCATTTCTAGGCGA	423	111	2.80132	1.42308	1.9685
12680	Akap4_NM_001042542_cds_4_0_chrX_7075709_f;NM_009651_cds_4_0_chrX_7075709_f_chrX_7075986_7076008	TGAGGGACTTTGGTTATTGT	442	175	2.92715	2.24359	1.30467
12681	Akap4_NM_001042542_cds_4_0_chrX_7075709_f;NM_009651_cds_4_0_chrX_7075709_f_chrX_7076019_7076041	CCAAATCTCCTAGCAATCAG	134	87	0.887417	1.11538	0.795615
12682	Akap4_NM_001042542_cds_4_0_chrX_7075709_f;NM_009651_cds_4_0_chrX_7075709_f_chrX_7076019_7076041	CCTCTGATTGCTAGGAGATT	201	101	1.33113	1.29487	1.028
12683	Akap5_NM_001101471_cds_1_0_chr12_76327817_f_chr12_76327834_76327856	TGAGATTCAGGTAGAGACGA	45	46	0.298013	0.589744	0.505327
12684	Akap5_NM_001101471_cds_1_0_chr12_76327817_f_chr12_76327844_76327866	GTAGAGACGAAGGACGAGAA	14	67	0.0927152	0.858974	0.107937
12685	Akap5_NM_001101471_cds_1_0_chr12_76327817_f_chr12_76328018_76328040	TCTGGTCAACGGCAACCAGC	26	51	0.172185	0.653846	0.263342
12686	Akap5_NM_001101471_cds_1_0_chr12_76327817_f_chr12_76328166_76328188	TAGGCAAGGAAACTTAAGTC	101	127	0.668874	1.62821	0.410805
12687	Akap5_NM_001101471_cds_1_0_chr12_76327817_f_chr12_76328257_76328279	CCAGGGAGAGGCAGACGATT	671	257	4.44371	3.29487	1.34867
12688	Akap5_NM_001101471_cds_1_0_chr12_76327817_f_chr12_76328416_76328438	GAATGTGATCGCCATAGAAC	211	78	1.39735	1	1.39735
12689	Akap5_NM_001101471_cds_1_0_chr12_76327817_f_chr12_76328464_76328486	CCAGATGGGAACTCCTGAGC	161	124	1.06623	1.58974	0.67069
12690	Akap5_NM_001101471_cds_1_0_chr12_76327817_f_chr12_76328464_76328486	CCAGCTCAGGAGTTCCCATC	431	222	2.8543	2.84615	1.00286
12691	Akap5_NM_001101471_cds_1_0_chr12_76327817_f_chr12_76328488_76328510	AAAGGAGACTAAGGTGATCA	90	50	0.596026	0.641026	0.929801
12692	Akap5_NM_001101471_cds_1_0_chr12_76327817_f_chr12_76328570_76328592	GCAGCAGAAGTCACTGACCG	300	137	1.98675	1.75641	1.13115
12693	Akap5_NM_001101471_cds_1_0_chr12_76327817_f_chr12_76328610_76328632	TTCCAGACTATGTTGATGTG	63	18	0.417219	0.230769	1.80795
12694	Akap5_NM_001101471_cds_1_0_chr12_76327817_f_chr12_76328637_76328659	ACTTTCCCGGATGCCATTAC	299	155	1.98013	1.98718	0.996454
12695	Akap5_NM_001101471_cds_1_0_chr12_76327817_f_chr12_76328761_76328783	AGACAAAAGGGCACTAAGCC	127	50	0.84106	0.641026	1.31205
12696	Akap5_NM_001101471_cds_1_0_chr12_76327817_f_chr12_76329037_76329059	AGAAGAAGCTACAGTTGGTC	100	127	0.662252	1.62821	0.406737
12697	Akap6_NM_198111_cds_1_0_chr12_52795871_f_chr12_52795869_52795891	GGTCACACTCATGGTTAACA	111	85	0.735099	1.08974	0.674562
12698	Akap6_NM_198111_cds_1_0_chr12_52795871_f_chr12_52795897_52795919	CTGGGTCCTGGGACCGCAGT	150	51	0.993377	0.653846	1.51928
12699	Akap6_NM_198111_cds_1_0_chr12_52795871_f_chr12_52795921_52795943	GCGAGGCATCAGTCGCCATG	731	345	4.84106	4.42308	1.0945
12700	Akap6_NM_198111_cds_1_0_chr12_52795871_f_chr12_52795922_52795944	GGCGAGGCATCAGTCGCCAT	333	238	2.2053	3.05128	0.722745
12701	Akap6_NM_198111_cds_1_0_chr12_52795871_f_chr12_52796125_52796147	GGTCCGTGACCTAACCTACT	81	94	0.536424	1.20513	0.445118
12702	Akap6_NM_198111_cds_1_0_chr12_52795871_f_chr12_52796128_52796150	GGACCGAGTAGGTTAGGTCA	116	92	0.768212	1.17949	0.65131
12703	Akap6_NM_198111_cds_1_0_chr12_52795871_f_chr12_52796179_52796201	TGTGCATCTAGTTCAGCTAA	53	53	0.350993	0.679487	0.516556
12704	Akap6_NM_198111_cds_2_0_chr12_52880639_f_chr12_52880683_52880705	GGGAGAACTCCGTCTCAAGG	175	122	1.15894	1.5641	0.740962
12705	Akap6_NM_198111_cds_2_0_chr12_52880639_f_chr12_52880770_52880792	CCAGCTCCGCGTATCCGTGC	324	190	2.1457	2.4359	0.880864
12706	Akap6_NM_198111_cds_2_0_chr12_52880639_f_chr12_52880776_52880798	GGAGGACCAGCACGGATACG	288	169	1.90728	2.16667	0.880285
12707	Akap6_NM_198111_cds_3_0_chr12_52886309_f_chr12_52886403_52886425	ACTGTAGTCAGAAAGTTCAA	246	101	1.62914	1.29487	1.25815
12708	Akap6_NM_198111_cds_3_0_chr12_52886309_f_chr12_52886449_52886471	GGCTAGTGGTCATGTCGCCC	242	105	1.60265	1.34615	1.19054
12709	Akap6_NM_198111_cds_3_0_chr12_52886309_f_chr12_52886452_52886474	GGGCGACATGACCACTAGCC	164	56	1.08609	0.717949	1.51277
12710	Akap6_NM_198111_cds_3_0_chr12_52886309_f_chr12_52886494_52886516	CTCTTGGAGTTACAGCGAGA	110	2	0.728477	0.025641	28.4106
12711	Akap6_NM_198111_utr3_13_0_chr12_53147811_f_chr12_53147866_53147888	AGGCAGTGATGATAACAGGA	9	57	0.0596026	0.730769	0.0815615
12712	Akap6_NM_198111_utr3_13_0_chr12_53147811_f_chr12_53147886_53147908	CAGGAAGTCAACGTGGCAGG	447	157	2.96026	2.01282	1.4707
12713	Akap6_NM_198111_utr3_13_0_chr12_53147811_f_chr12_53147889_53147911	CTTCAGGAAGTCAACGTGGC	174	29	1.15232	0.371795	3.09934
12714	Akap6_NM_198111_utr3_13_0_chr12_53147811_f_chr12_53147893_53147915	TCGTCTTCAGGAAGTCAACG	148	26	0.980132	0.333333	2.9404
12715	Akap6_NM_198111_utr3_13_0_chr12_53147811_f_chr12_53147912_53147934	ACGAACCTTCCTTCTGAATG	290	134	1.92053	1.71795	1.11792
12716	Akap6_NM_198111_utr3_13_0_chr12_53147811_f_chr12_53147921_53147943	GTGGACAGACCGCATTCAGA	42	48	0.278146	0.615385	0.451987
12717	Akap6_NM_198111_utr3_13_0_chr12_53147811_f_chr12_53147939_53147961	TCCACGTGGGCCTCCCGATA	249	140	1.64901	1.79487	0.918732
12718	Akap6_NM_198111_utr3_13_0_chr12_53147811_f_chr12_53147949_53147971	ATGCACACATCCATATCGGG	53	35	0.350993	0.448718	0.782214
12719	Akap6_NM_198111_utr3_13_0_chr12_53147811_f_chr12_53147953_53147975	AGCAATGCACACATCCATAT	182	104	1.2053	1.33333	0.903974
12720	Akap6_NM_198111_utr3_13_0_chr12_53147811_f_chr12_53148132_53148154	ATTCCAGACAGTGGGTTTAA	82	18	0.543046	0.230769	2.3532
12721	Akap6_NM_198111_utr3_13_0_chr12_53147811_f_chr12_53148160_53148182	TTGGTCAAGTACCGATGGGA	1	16	0.00662252	0.205128	0.0322848
12722	Akap6_NM_198111_utr3_13_0_chr12_53147811_f_chr12_53148689_53148711	CATGCAATCGAACGGGTTTA	237	124	1.56954	1.58974	0.987289
12723	Akap6_NM_198111_utr3_13_0_chr12_53147811_f_chr12_53148690_53148712	CTTAAACCCGTTCGATTGCA	82	77	0.543046	0.987179	0.550099
12724	Akap6_NM_198111_utr3_13_0_chr12_53147811_f_chr12_53148696_53148718	TAATTACCATGCAATCGAAC	143	127	0.94702	1.62821	0.581634
12725	Akap6_NM_198111_utr3_13_0_chr12_53147811_f_chr12_53148784_53148806	CTTTACCAAATTCTTGCATC	280	109	1.8543	1.39744	1.32693
12726	Akap6_NM_198111_utr3_13_0_chr12_53147811_f_chr12_53149291_53149313	TCCTGAATTTGAGTATTGAG	28	32	0.18543	0.410256	0.451987
12727	Akap6_NM_198111_utr3_13_0_chr12_53147811_f_chr12_53149421_53149443	ATATGTCTGTCATGTTCTAT	103	77	0.682119	0.987179	0.690978
12728	Akap6_NM_198111_utr3_13_0_chr12_53147811_f_chr12_53149448_53149470	ATGAATGATTGTCATTTCGG	65	111	0.430464	1.42308	0.302488
12729	Akap6_NM_198111_utr3_13_0_chr12_53147811_f_chr12_53149825_53149847	GAGACCCAGTAGCTTGTGCG	87	90	0.576159	1.15385	0.499338
12730	Akap6_NM_198111_utr3_13_0_chr12_53147811_f_chr12_53149859_53149881	GCCAGTAAAGTTCCAATTGT	270	300	1.78808	3.84615	0.464901
12731	Akap6_NM_198111_utr3_13_0_chr12_53147811_f_chr12_53149997_53150019	ATGTCTCTCTAAGACTCCGT	188	72	1.24503	0.923077	1.34879
12732	Akap6_NM_198111_utr3_13_0_chr12_53147811_f_chr12_53150199_53150221	ATAATGCCATATCCTAACAG	15	14	0.0993377	0.179487	0.553453
12733	Akap6_NM_198111_utr3_13_0_chr12_53147811_f_chr12_53150578_53150600	AAGGCAAAGTATCCCTCTTA	261	133	1.72848	1.70513	1.01369
12734	Akap6_NM_198111_utr3_13_0_chr12_53147811_f_chr12_53150632_53150654	GGTTGCTAAATAAAGTCCAC	15	38	0.0993377	0.487179	0.203904
12735	Akap6_NM_198111_utr3_13_0_chr12_53147811_f_chr12_53150747_53150769	ACTGTTCTCAATTACCTGAA	99	55	0.655629	0.705128	0.929801
12736	Akap6_NM_198111_utr3_13_0_chr12_53147811_f_chr12_53150748_53150770	AACTGTTCTCAATTACCTGA	145	85	0.960265	1.08974	0.881184
12737	Akap7_NM_018747_cds_0_0_chr10_25171052_r_chr10_25171231_25171253	TGTAGGTGAGAAGGACCGAA	29	23	0.192053	0.294872	0.65131
12738	Akap7_NM_018747_cds_1_0_chr10_25220611_r_chr10_25220610_25220632	TGTGAGTCTTCCATCGTGAT	179	72	1.18543	0.923077	1.28422
12739	Akap7_NM_018747_cds_1_0_chr10_25220611_r_chr10_25220665_25220687	GCATGGAGCAGAGATCTATC	161	60	1.06623	0.769231	1.38609
12740	Akap7_NM_018747_cds_1_0_chr10_25220611_r_chr10_25220736_25220758	GGAGTGAGAAAAATCGAGCC	387	128	2.56291	1.64103	1.56178
12741	Akap7_NM_018747_cds_2_0_chr10_25239626_r_chr10_25239621_25239643	CCCACCTTCTTCCTGAGCAT	762	493	5.04636	6.32051	0.79841
12742	Akap7_NM_018747_cds_2_0_chr10_25239626_r_chr10_25239629_25239651	CTTCCTGAGCATCGGTGCTT	642	179	4.25166	2.29487	1.85268
12743	Akap7_NM_018747_cds_2_0_chr10_25239626_r_chr10_25239696_25239718	CGGGAAAAAGGCATCCTAGC	200	102	1.3245	1.30769	1.01286
12744	Akap7_NM_018747_cds_2_0_chr10_25239626_r_chr10_25239708_25239730	AAAAGAACATTTCGGGAAAA	41	12	0.271523	0.153846	1.7649
12745	Akap7_NM_018747_cds_3_0_chr10_25267308_r_chr10_25267314_25267336	TCTCCAGGAGTGCGCTAACA	186	105	1.23179	1.34615	0.915043
12746	Akap7_NM_018747_cds_3_0_chr10_25267308_r_chr10_25267414_25267436	TCGTTGAGGAGATCCTTGAA	72	80	0.476821	1.02564	0.464901
12747	Akap7_NM_018747_cds_3_0_chr10_25267308_r_chr10_25267441_25267463	CTTCAATTCCAAAAGTGCAT	270	94	1.78808	1.20513	1.48373
12748	Akap7_NM_018747_cds_4_0_chr10_25271505_r_chr10_25271537_25271559	CACTAGCAAGGTAATATGAA	94	67	0.622517	0.858974	0.724721
12749	Akap7_NM_018747_cds_4_0_chr10_25271505_r_chr10_25271596_25271618	GCAAAATTCGATACTACAGC	102	94	0.675497	1.20513	0.560519
12750	Akap7_NM_018747_cds_5_0_chr10_25283893_r_chr10_25284017_25284039	GGGTTTGCTTGAGGTACATC	71	18	0.470199	0.230769	2.03753
12751	Akap8_NM_019774_cds_10_0_chr17_32317067_r_chr17_32317066_32317088	AGGGCGTGCAGGACCGAGAC	321	95	2.12583	1.21795	1.74542
12752	Akap8_NM_019774_cds_10_0_chr17_32317067_r_chr17_32317135_32317157	GTCCAAACGTTGATTGATCT	720	265	4.76821	3.39744	1.40347
12753	Akap8_NM_019774_cds_10_0_chr17_32317067_r_chr17_32317137_32317159	TGCCAAGATCAATCAACGTT	297	85	1.96689	1.08974	1.80491
12754	Akap8_NM_019774_cds_10_0_chr17_32317067_r_chr17_32317166_32317188	GAGTCTGAGTTGTCGGTACA	69	108	0.456954	1.38462	0.330022
12755	Akap8_NM_019774_cds_10_0_chr17_32317067_r_chr17_32317238_32317260	GCCACCAAGACCAATGATGG	153	89	1.01325	1.14103	0.888013
12756	Akap8_NM_019774_cds_10_0_chr17_32317067_r_chr17_32317267_32317289	TGAGGCTGGGCCGTAACTAT	132	123	0.874172	1.57692	0.554353
12757	Akap8_NM_019774_cds_10_0_chr17_32317067_r_chr17_32317268_32317290	GAGGCTGGGCCGTAACTATA	18	34	0.119205	0.435897	0.273471
12758	Akap8_NM_019774_cds_10_0_chr17_32317067_r_chr17_32317277_32317299	GCAGGAACACCCTATAGTTA	272	133	1.80132	1.70513	1.05642
12759	Akap8_NM_019774_cds_13_0_chr17_32321085_r_chr17_32321087_32321109	GCAGACATGGAGCAAGGCTA	58	31	0.384106	0.397436	0.96646
12760	Akap8_NM_019774_cds_9_0_chr17_32316187_r_chr17_32316587_32316609	AATCCCTACCGCCCCGGCTA	252	103	1.66887	1.32051	1.26381
12761	Akap8_NM_019774_cds_9_0_chr17_32316187_r_chr17_32316604_32316626	GGGATTATGCTCAGGTATAC	112	27	0.741722	0.346154	2.14275
12762	Akap8_NM_019774_cds_9_0_chr17_32316187_r_chr17_32316629_32316651	CTGGCGTCGTAGGACTCGTA	107	133	0.708609	1.70513	0.415575
12763	Akap8_NM_019774_cds_9_0_chr17_32316187_r_chr17_32316633_32316655	CGTCGTAGGACTCGTATGGC	281	295	1.86093	3.78205	0.492042
12764	Akap8l_NM_017476_cds_10_0_chr17_32338271_r_chr17_32338283_32338305	CAAGGAGGTGTGTACGGCTC	3	26	0.0198675	0.333333	0.0596026
12765	Akap8l_NM_017476_cds_10_0_chr17_32338271_r_chr17_32338298_32338320	GAGACAGACATGATACAAGG	145	37	0.960265	0.474359	2.02434
12766	Akap8l_NM_017476_cds_10_0_chr17_32338271_r_chr17_32338301_32338323	TTGGAGACAGACATGATACA	223	38	1.47682	0.487179	3.03137
12767	Akap8l_NM_017476_cds_10_0_chr17_32338271_r_chr17_32338326_32338348	GCGGCATCATATCTAAGCGC	225	79	1.49007	1.01282	1.4712
12768	Akap8l_NM_017476_cds_10_0_chr17_32338271_r_chr17_32338351_32338373	AATTCTGGATAAAACGGAAT	111	43	0.735099	0.551282	1.33344
12769	Akap8l_NM_017476_cds_10_0_chr17_32338271_r_chr17_32338369_32338391	ATCGGCACTGGCGCTACCCG	527	171	3.49007	2.19231	1.59196
12770	Akap8l_NM_017476_cds_10_0_chr17_32338271_r_chr17_32338376_32338398	CTGGCGCTACCCGAGGCACT	311	105	2.0596	1.34615	1.52999
12771	Akap8l_NM_017476_cds_10_0_chr17_32338271_r_chr17_32338444_32338466	GGCCATACCATACCCATAGT	289	244	1.91391	3.12821	0.611823
12772	Akap8l_NM_017476_cds_10_0_chr17_32338271_r_chr17_32338446_32338468	CACCAACTATGGGTATGGTA	168	106	1.11258	1.35897	0.818693
12773	Akap8l_NM_017476_cds_10_0_chr17_32338271_r_chr17_32338456_32338478	AGGATAACACCACCAACTAT	303	86	2.00662	1.10256	1.81996
12774	Akap8l_NM_017476_cds_10_0_chr17_32338271_r_chr17_32338457_32338479	CAGGATAACACCACCAACTA	308	84	2.03974	1.07692	1.89404
12775	Akap8l_NM_017476_cds_10_0_chr17_32338271_r_chr17_32338493_32338515	GGCTACGAGAACTATGGTTA	211	98	1.39735	1.25641	1.11218
12776	Akap8l_NM_017476_cds_12_0_chr17_32345324_r_chr17_32345323_32345345	GCCCAGCCCACCTGTGATTA	106	71	0.701987	0.910256	0.771197
12777	Akap9_NM_194462_cds_1_0_chr5_3948681_f_chr5_3948697_3948719	AAAGAAAAGCCCAATATGAT	524	193	3.4702	2.47436	1.40246
12778	Akap9_NM_194462_cds_4_0_chr5_3956157_f_chr5_3956172_3956194	GCCGCCATTAAACAGCGAGA	60	60	0.397351	0.769231	0.516556
12779	Akap9_NM_194462_cds_4_0_chr5_3956157_f_chr5_3956176_3956198	GATGCCGTCTCGCTGTTTAA	250	246	1.65563	3.15385	0.524956
12780	Akap9_NM_194462_cds_4_0_chr5_3956157_f_chr5_3956234_3956256	GAGAGAGAAGGATGACACGA	307	198	2.03311	2.53846	0.800923
12781	Akap9_NM_194462_cds_5_0_chr5_3957624_f_chr5_3957688_3957710	TTGAGTGAAGATCTGTCGTT	667	380	4.41722	4.87179	0.906692
12782	Akap9_NM_194462_cds_5_0_chr5_3957624_f_chr5_3957719_3957741	GCTGCAAGATTATCAGAAAA	39	16	0.258278	0.205128	1.25911
12783	Akap9_NM_194462_cds_5_0_chr5_3957624_f_chr5_3957752_3957774	GTAAAAAAGAAATCTGCGCT	260	115	1.72185	1.47436	1.16787
12784	Akap9_NM_194462_cds_6_0_chr5_3960112_f_chr5_3960238_3960260	ACAACTGCTGATGAGTTACT	160	174	1.0596	2.23077	0.474994
12785	Akap9_NM_194462_cds_6_0_chr5_3960112_f_chr5_3960241_3960263	ACTGCTGATGAGTTACTAGG	334	197	2.21192	2.52564	0.875786
12786	Akap9_NM_194462_cds_6_0_chr5_3960112_f_chr5_3960242_3960264	CTGCTGATGAGTTACTAGGA	130	80	0.860927	1.02564	0.839404
12787	Akap9_NM_194462_cds_6_0_chr5_3960112_f_chr5_3960266_3960288	TACACGAACAGCTTACACAG	273	113	1.80795	1.44872	1.24796
12788	Akap9_NM_194462_cds_6_0_chr5_3960112_f_chr5_3960300_3960322	CCAAAGCCTGAAACTAGAAC	189	71	1.25166	0.910256	1.37506
12789	Akap9_NM_194462_cds_6_0_chr5_3960112_f_chr5_3960356_3960378	AGGAAATCAAAGAGCTAATG	47	29	0.311258	0.371795	0.837177
12790	Akip1_NM_020616_cds_1_0_chr7_109703952_f_chr7_109703945_109703967	GGGAGACATGGAATACTGTC	160	65	1.0596	0.833333	1.27152
12791	Akip1_NM_020616_cds_1_0_chr7_109703952_f_chr7_109703974_109703996	CGGCGCTGAACGGAGTGGAC	348	64	2.30464	0.820513	2.80877
12792	Akip1_NM_020616_cds_1_0_chr7_109703952_f_chr7_109704075_109704097	ACGTTGCCTCTGGATCGCTC	6	19	0.0397351	0.24359	0.163123
12793	Akip1_NM_020616_cds_1_0_chr7_109703952_f_chr7_109704079_109704101	AGCGATCCAGAGGCAACGTG	307	156	2.03311	2	1.01656
12794	Akip1_NM_020616_cds_2_0_chr7_109704951_f_chr7_109704966_109704988	CCGAAGGAAGAGCTAAGGGT	733	254	4.8543	3.25641	1.49069
12795	Akip1_NM_020616_cds_3_0_chr7_109707398_f_chr7_109707400_109707422	ATACTACTTGTCTATGCCAG	60	59	0.397351	0.75641	0.525311
12796	Akip1_NM_020616_cds_3_0_chr7_109707398_f_chr7_109707435_109707457	TCTGTGATAACGGTAGACAT	242	108	1.60265	1.38462	1.15747
12797	Akip1_NM_020616_cds_3_0_chr7_109707398_f_chr7_109707473_109707495	ATGCACATGTACTCAGATAC	81	85	0.536424	1.08974	0.492248
12798	Akip1_NM_020616_cds_5_0_chr7_109711750_f_chr7_109711771_109711793	CTCTACATCGAAGTCTACCC	75	52	0.496689	0.666667	0.745033
12799	Akip1_NM_020616_cds_5_0_chr7_109711750_f_chr7_109711772_109711794	TCTACATCGAAGTCTACCCA	219	124	1.45033	1.58974	0.912305
12800	Akip1_NM_020616_cds_5_0_chr7_109711750_f_chr7_109711851_109711873	AGTTGACCCCGGGCAAAGTG	180	101	1.19205	1.29487	0.920595
12801	Akip1_NM_020616_cds_5_0_chr7_109711750_f_chr7_109711857_109711879	CCAAGTCCACACTTTGCCCG	469	258	3.10596	3.30769	0.939011
12802	Akip1_NM_020616_cds_5_0_chr7_109711750_f_chr7_109711859_109711881	GACCAAGTCCACACTTTGCC	178	113	1.17881	1.44872	0.81369
12803	Akirin1_NM_023423_cds_1_0_chr4_123738009_r_chr4_123738019_123738041	TCATGCGGCGATACGGGACA	183	95	1.21192	1.21795	0.995051
12804	Akirin1_NM_023423_cds_2_0_chr4_123739143_r_chr4_123739142_123739164	ATCCTCAGTACCAAACTCGC	117	85	0.774834	1.08974	0.711025
12805	Akirin1_NM_023423_cds_2_0_chr4_123739143_r_chr4_123739176_123739198	CTATGAAGATAAAGTCCGAG	258	167	1.70861	2.14103	0.798033
12806	Akirin1_NM_023423_cds_2_0_chr4_123739143_r_chr4_123739225_123739247	CCCCACTTGTCGAAGGGTAA	66	39	0.437086	0.5	0.874172
12807	Akirin1_NM_023423_cds_2_0_chr4_123739143_r_chr4_123739225_123739247	CCTTTACCCTTCGACAAGTG	4	31	0.0264901	0.397436	0.0666524
12808	Akirin1_NM_023423_cds_2_0_chr4_123739143_r_chr4_123739227_123739249	CACCTTTACCCTTCGACAAG	89	48	0.589404	0.615385	0.957781
12809	Akirin1_NM_023423_cds_2_0_chr4_123739143_r_chr4_123739229_123739251	ACTTGTCGAAGGGTAAAGGT	371	171	2.45695	2.19231	1.12072
12810	Akirin1_NM_023423_cds_4_0_chr4_123749948_r_chr4_123749955_123749977	TGGAAGACGACGCTCGCTGC	19	32	0.125828	0.410256	0.306705
12811	Akirin1_NM_023423_cds_4_0_chr4_123749948_r_chr4_123750115_123750137	AGCGCCGCCTCGAACTCCAT	880	461	5.82781	5.91026	0.986051
12812	Akirin1_NM_023423_cds_4_0_chr4_123749948_r_chr4_123750138_123750160	CGTGCGGGGCGACACTGAAG	462	137	3.0596	1.75641	1.74196
12813	Akirin2_NM_001007589_cds_2_0_chr4_34565128_f_chr4_34565164_34565186	AACAGCCCTTATTTACTCTA	7	45	0.0463576	0.576923	0.0803532
12814	Akirin2_NM_001007589_cds_3_0_chr4_34565934_f_chr4_34565958_34565980	TTACGCATGATCAGATAATG	2	34	0.013245	0.435897	0.0303857
12815	Akna_NM_001045514_cds_19_0_chr4_63394586_r_chr4_63394982_63395004	GACAGAACCAGTAAACCGGG	209	98	1.38411	1.25641	1.10164
12816	Akna_NM_001045514_cds_19_0_chr4_63394586_r_chr4_63394989_63395011	CCACTGCCCTCCCGGTTTAC	372	198	2.46358	2.53846	0.9705
12817	Akna_NM_001045514_cds_19_0_chr4_63394586_r_chr4_63395129_63395151	TAAGGAGTCCCGGAATTCTG	124	37	0.821192	0.474359	1.73116
12818	Akna_NM_001045514_cds_19_0_chr4_63394586_r_chr4_63395138_63395160	CGGCAACACCCACAGAATTC	66	86	0.437086	1.10256	0.396427
12819	Akna_NM_001045514_cds_19_0_chr4_63394586_r_chr4_63395263_63395285	CTCCTTCCCAGGTAGAACCA	36	29	0.238411	0.371795	0.641242
12820	Akna_NM_001045514_cds_19_0_chr4_63394586_r_chr4_63395269_63395291	TGACAGCCTTGGTTCTACCT	246	132	1.62914	1.69231	0.962673
12821	Akna_NM_001045514_cds_19_0_chr4_63394586_r_chr4_63395270_63395292	GTGACAGCCTTGGTTCTACC	265	83	1.75497	1.0641	1.64925
12822	Akna_NM_001045514_cds_19_0_chr4_63394586_r_chr4_63395284_63395306	GGCTGTCACTAGGTTGACGG	173	73	1.1457	0.935897	1.22417
12823	Akna_NM_001045514_cds_19_0_chr4_63394586_r_chr4_63395334_63395356	GTGCGGCTATGTTCAACAGA	42	106	0.278146	1.35897	0.204673
12824	Akna_NM_001045514_cds_19_0_chr4_63394586_r_chr4_63395482_63395504	CTTAGCTGGAGAGAGTTGTA	32	58	0.211921	0.74359	0.284997
12825	Akna_NM_001045514_cds_19_0_chr4_63394586_r_chr4_63395609_63395631	GCTGCTTGCATCGTCAGCTT	275	164	1.82119	2.10256	0.866177
12826	Akna_NM_001045514_cds_20_0_chr4_63397875_r_chr4_63397890_63397912	CTTCGGAGTCCTGCATGTCT	312	138	2.06623	1.76923	1.16787
12827	Akna_NM_001045514_cds_20_0_chr4_63397875_r_chr4_63398024_63398046	GCTGAGGAACAAGATACAGA	71	33	0.470199	0.423077	1.11138
12828	Akna_NM_001045514_cds_20_0_chr4_63397875_r_chr4_63398089_63398111	GGGCAAAGGCACAATGGGTT	651	223	4.31126	2.85897	1.50797
12829	Aknad1_NM_177859_cds_1_0_chr3_108751672_f_chr3_108751698_108751720	TATGACTTATAAACAACAGG	15	38	0.0993377	0.487179	0.203904
12830	Aknad1_NM_177859_cds_1_0_chr3_108751672_f_chr3_108751722_108751744	AGAAGTCCCCATCATAAGGC	165	48	1.09272	0.615385	1.77566
12831	Aknad1_NM_177859_cds_1_0_chr3_108751672_f_chr3_108751726_108751748	TGGGAGAAGTCCCCATCATA	13	9	0.0860927	0.115385	0.746137
12832	Aknad1_NM_177859_cds_1_0_chr3_108751672_f_chr3_108751778_108751800	AGGAGAGGTGTCATTTGTTA	124	97	0.821192	1.24359	0.66034
12833	Aknad1_NM_177859_cds_1_0_chr3_108751672_f_chr3_108751848_108751870	TTCTAACTGTGAGGTGCGCC	25	6	0.165563	0.0769231	2.15232
12834	Aknad1_NM_177859_cds_1_0_chr3_108751672_f_chr3_108751901_108751923	TGACTGAACTTGTCGGCAAT	83	139	0.549669	1.78205	0.308447
12835	Aknad1_NM_177859_cds_1_0_chr3_108751672_f_chr3_108751992_108752014	GGAGTAAAATATCTGAGACG	100	37	0.662252	0.474359	1.3961
12836	Aknad1_NM_177859_cds_1_0_chr3_108751672_f_chr3_108752261_108752283	AGCAGCCACTGCTTCTTCTA	169	145	1.11921	1.85897	0.602055
12837	Aknad1_NM_177859_cds_1_0_chr3_108751672_f_chr3_108752317_108752339	CTAACCAGGACTAAAGGTCC	12	27	0.0794702	0.346154	0.229581
12838	Aknad1_NM_177859_cds_1_0_chr3_108751672_f_chr3_108752321_108752343	ATCACCTGGACCTTTAGTCC	196	79	1.29801	1.01282	1.28158
12839	Aknad1_NM_177859_cds_1_0_chr3_108751672_f_chr3_108752383_108752405	CTGCCAGACAAAGCAAATTC	326	183	2.15894	2.34615	0.920204
12840	Aknad1_NM_177859_cds_1_0_chr3_108751672_f_chr3_108752390_108752412	ACAAAGCAAATTCAGGCGAC	299	125	1.98013	1.60256	1.2356
12841	Aknad1_NM_177859_cds_1_0_chr3_108751672_f_chr3_108752501_108752523	ATGGCCGCCTTCGTTAGCTG	290	137	1.92053	1.75641	1.09344
12842	Akp3_NM_007432_cds_0_0_chr1_87125008_f_chr1_87125057_87125079	ATTACCTGGAATGACACTAA	14	9	0.0927152	0.115385	0.803532
12843	Akp3_NM_007432_cds_0_0_chr1_87125008_f_chr1_87125058_87125080	CATTACCTGGAATGACACTA	20	6	0.13245	0.0769231	1.72185
12844	Akp3_NM_007432_cds_2_0_chr1_87125392_f_chr1_87125480_87125502	ACAGAGCCATATATGGGAAG	135	35	0.89404	0.448718	1.99243
12845	Akp3_NM_007432_cds_2_0_chr1_87125392_f_chr1_87125486_87125508	CCTTGGACAGAGCCATATAT	445	246	2.94702	3.15385	0.934421
12846	Akp3_NM_007432_cds_3_0_chr1_87125627_f_chr1_87125622_87125644	TCTGTCCACACTGTATGTCT	1077	526	7.13245	6.74359	1.05766
12847	Akp3_NM_007432_cds_3_0_chr1_87125627_f_chr1_87125651_87125673	GTGGCCGTGCTTGCACTGTC	47	116	0.311258	1.48718	0.209294
12848	Akp3_NM_007432_cds_4_0_chr1_87125880_f_chr1_87125901_87125923	GGCGTGCTGCACTCTGGTGG	371	246	2.45695	3.15385	0.779034
12849	Akp3_NM_007432_cds_4_0_chr1_87125880_f_chr1_87125948_87125970	ACAGTGAACCGCAATTGGTA	429	133	2.84106	1.70513	1.66619
12850	Akp3_NM_007432_cds_4_0_chr1_87125880_f_chr1_87125949_87125971	CAGTGAACCGCAATTGGTAT	1129	430	7.47682	5.51282	1.35626
12851	Akp3_NM_007432_cds_4_0_chr1_87125880_f_chr1_87125950_87125972	AGTGAACCGCAATTGGTATG	226	94	1.49669	1.20513	1.24193
12852	Akp3_NM_007432_cds_4_0_chr1_87125880_f_chr1_87125956_87125978	CAGCATCCCCATACCAATTG	405	171	2.68212	2.19231	1.22342
12853	Akp3_NM_007432_cds_4_0_chr1_87125880_f_chr1_87126036_87126058	CCAACATGGACATTAATGTA	594	151	3.93377	1.9359	2.03202
12854	Akr1a1_NM_021473_cds_1_0_chr4_116637762_r_chr4_116637756_116637778	TTGTGCCCATGATTACGGTA	40	41	0.264901	0.525641	0.503957
12855	Akr1a1_NM_021473_cds_3_0_chr4_116638961_r_chr4_116638997_116639019	TCAGCTAGTGCCAAGACTAC	121	67	0.801325	0.858974	0.932885
12856	Akr1a1_NM_021473_cds_3_0_chr4_116638961_r_chr4_116639007_116639029	GCTTGAAGAACCAGTAGTCT	241	168	1.59603	2.15385	0.741012
12857	Akr1a1_NM_021473_cds_3_0_chr4_116638961_r_chr4_116639104_116639126	TCATTGCCCACTGTCACGCA	285	95	1.88742	1.21795	1.54967
12858	Akr1a1_NM_021473_cds_5_0_chr4_116640991_r_chr4_116641043_116641065	GATCAGCCAGTGTCTTCCGG	320	195	2.11921	2.5	0.847682
12859	Akr1a1_NM_021473_cds_6_0_chr4_116641858_r_chr4_116641887_116641909	CAATGAAACTGAGATTGGGG	132	100	0.874172	1.28205	0.681854
12860	Akr1a1_NM_021473_cds_6_0_chr4_116641858_r_chr4_116641890_116641912	TGGCAATGAAACTGAGATTG	4	8	0.0264901	0.102564	0.258278
12861	Akr1a1_NM_021473_cds_6_0_chr4_116641858_r_chr4_116641892_116641914	TATGGCAATGAAACTGAGAT	69	81	0.456954	1.03846	0.440029
12862	Akr1a1_NM_021473_cds_6_0_chr4_116641858_r_chr4_116641917_116641939	CAGAAGCACAATCAATGTGG	82	42	0.543046	0.538462	1.00851
12863	Akr1a1_NM_021473_cds_6_0_chr4_116641858_r_chr4_116641943_116641965	ATTAAACATGCCCTTAGCGC	19	17	0.125828	0.217949	0.577328
12864	Akr1a1_NM_021473_cds_6_0_chr4_116641858_r_chr4_116641945_116641967	TGCGCTAAGGGCATGTTTAA	92	65	0.609272	0.833333	0.731126
12865	Akr1b10_NM_172398_cds_0_0_chr6_34384342_f_chr6_34384346_34384368	GGTAAGGAGCGTCACGAAGG	281	43	1.86093	0.551282	3.37564
12866	Akr1b10_NM_172398_cds_0_0_chr6_34384342_f_chr6_34384349_34384371	TCCGGTAAGGAGCGTCACGA	178	148	1.17881	1.89744	0.621264
12867	Akr1b10_NM_172398_cds_1_0_chr6_34387672_f_chr6_34387675_34387697	GCTTCCCTGACTTTAGCTGG	282	220	1.86755	2.82051	0.662131
12868	Akr1b10_NM_172398_cds_2_0_chr6_34388776_f_chr6_34388835_34388857	GGATCTGAAGCTTGACTACC	210	82	1.39073	1.05128	1.32289
12869	Akr1b10_NM_172398_cds_2_0_chr6_34388776_f_chr6_34388859_34388881	GTGGCCAGTGGATTAGATAC	33	44	0.218543	0.564103	0.387417
12870	Akr1b10_NM_172398_cds_6_0_chr6_34392915_f_chr6_34392910_34392932	GGGTCCTCTGGTTTGGCACT	613	166	4.0596	2.12821	1.90752
12871	Akr1b10_NM_172398_cds_6_0_chr6_34392915_f_chr6_34392921_34392943	ACCAGAGGACCCCCTATTAC	507	281	3.35762	3.60256	0.932007
12872	Akr1b10_NM_172398_cds_6_0_chr6_34392915_f_chr6_34392931_34392953	TTGGGAATCTCCAGTAATAG	3	13	0.0198675	0.166667	0.119205
12873	Akr1b10_NM_172398_cds_6_0_chr6_34392915_f_chr6_34392932_34392954	CTTGGGAATCTCCAGTAATA	71	38	0.470199	0.487179	0.965145
12874	Akr1b10_NM_172398_cds_7_0_chr6_34394058_f_chr6_34394072_34394094	CCACCACGTTCCTCTCTATA	724	355	4.7947	4.55128	1.05348
12875	Akr1b10_NM_172398_cds_7_0_chr6_34394058_f_chr6_34394108_34394130	TGTGACACCTTCTCGAATAC	272	206	1.80132	2.64103	0.682055
12876	Akr1b10_NM_172398_cds_7_0_chr6_34394058_f_chr6_34394115_34394137	ATGTTCTCCTGTATTCGAGA	66	47	0.437086	0.602564	0.725377
12877	Akr1b10_NM_172398_cds_9_0_chr6_34396612_f_chr6_34396634_34396656	CTTCAGTATTCCGCATGGAA	141	55	0.933775	0.705128	1.32426
12878	Akr1b3_NM_009658_cds_4_0_chr6_34309961_r_chr6_34310034_34310056	GCTTCTCCTGAGTTAGGTAC	134	45	0.887417	0.576923	1.53819
12879	Akr1b3_NM_009658_cds_4_0_chr6_34309961_r_chr6_34310037_34310059	TCTCCTGAGTTAGGTACGGG	36	45	0.238411	0.576923	0.413245
12880	Akr1b3_NM_009658_cds_5_0_chr6_34310513_r_chr6_34310512_34310534	ATATAAGCCTGCGGTGAACC	128	63	0.847682	0.807692	1.04951
12881	Akr1b3_NM_009658_cds_5_0_chr6_34310513_r_chr6_34310558_34310580	TCAACCCTCTTCAGATTGAG	183	55	1.21192	0.705128	1.71872
12882	Akr1b3_NM_009658_cds_5_0_chr6_34310513_r_chr6_34310564_34310586	AATCTGAAGAGGGTTGAAGT	41	117	0.271523	1.5	0.181015
12883	Akr1b3_NM_009658_cds_6_0_chr6_34310925_r_chr6_34310935_34310957	TCCACAAAATCGGTGTCACT	513	195	3.39735	2.5	1.35894
12884	Akr1b3_NM_009658_cds_6_0_chr6_34310925_r_chr6_34310980_34311002	AGTGGGAAATAGTCGGGCCC	74	16	0.490066	0.205128	2.38907
12885	Akr1b3_NM_009658_cds_7_0_chr6_34311922_r_chr6_34311937_34311959	TGGATCTCTACCTTATTCAC	2	6	0.013245	0.0769231	0.172185
12886	Akr1b3_NM_009658_cds_7_0_chr6_34311922_r_chr6_34312002_34312024	CTTTCACCATGCTCTTGTCA	27	53	0.178808	0.679487	0.263151
12887	Akr1b3_NM_009658_cds_8_0_chr6_34312640_r_chr6_34312714_34312736	CCTTCTCATTCTGGTACACC	16	81	0.10596	1.03846	0.102036
12888	Akr1b3_NM_009658_cds_8_0_chr6_34312640_r_chr6_34312715_34312737	CTTCTCATTCTGGTACACCT	161	90	1.06623	1.15385	0.924062
12889	Akr1b3_NM_009658_cds_8_0_chr6_34312640_r_chr6_34312729_34312751	ACACCTGGGCGCAGTCAATG	133	104	0.880795	1.33333	0.660596
12890	Akr1b3_NM_009658_cds_8_0_chr6_34312640_r_chr6_34312758_34312780	GTGAAAGTTGCTATTGACTT	181	197	1.19868	2.52564	0.474602
12891	Akr1b3_NM_009658_utr3_0_0_chr6_34303930_r_chr6_34303960_34303982	CAAGGAGAAGTCTGACCCAA	198	65	1.31126	0.833333	1.57351
12892	Akr1b7_NM_009731_cds_0_0_chr6_34412410_f_chr6_34412414_34412436	GGTACTGAGTTCCACGAAGG	123	26	0.81457	0.333333	2.44371
12893	Akr1b7_NM_009731_cds_0_0_chr6_34412410_f_chr6_34412436_34412458	CAAAGCCAAGATGCCCCTTG	113	51	0.748344	0.653846	1.14453
12894	Akr1b7_NM_009731_cds_0_0_chr6_34412410_f_chr6_34412437_34412459	AAAGCCAAGATGCCCCTTGT	674	251	4.46358	3.21795	1.38709
12895	Akr1b7_NM_009731_cds_1_0_chr6_34415320_f_chr6_34415331_34415353	CCAAGTCAAGGAAGCCGTGA	170	53	1.12583	0.679487	1.65688
12896	Akr1b7_NM_009731_cds_1_0_chr6_34415320_f_chr6_34415390_34415412	ATTCTCATTGTGATACACAT	136	61	0.900662	0.782051	1.15167
12897	Akr1b7_NM_009731_cds_2_0_chr6_34416118_f_chr6_34416201_34416223	GTGGCCAGTGGACCAGATAC	31	42	0.205298	0.538462	0.381268
12898	Akr1b7_NM_009731_cds_5_0_chr6_34419408_f_chr6_34419416_34419438	TTTCCTGGGTGAGATAAGGG	103	18	0.682119	0.230769	2.95585
12899	Akr1b7_NM_009731_cds_5_0_chr6_34419408_f_chr6_34419444_34419466	ATCCAATACTGTCAATCCAA	40	49	0.264901	0.628205	0.421679
12900	Akr1b7_NM_009731_cds_5_0_chr6_34419408_f_chr6_34419446_34419468	TGCCCTTGGATTGACAGTAT	42	68	0.278146	0.871795	0.319049
12901	Akr1b7_NM_009731_cds_6_0_chr6_34419919_f_chr6_34419925_34419947	GCCAGAAGACCCCGTAGTAA	153	107	1.01325	1.37179	0.738627
12902	Akr1b7_NM_009731_cds_7_0_chr6_34420446_f_chr6_34420504_34420526	CAGGTTCTCCTGTATGCGTG	39	44	0.258278	0.564103	0.457857
12903	Akr1b7_NM_009731_cds_8_0_chr6_34421063_f_chr6_34421065_34421087	CTTCGACTTCCAGTTGAGTG	31	85	0.205298	1.08974	0.188391
12904	Akr1b7_NM_009731_cds_9_0_chr6_34422846_f_chr6_34422868_34422890	CCTTTCCACGAGGAATACTG	69	79	0.456954	1.01282	0.451169
12905	Akr1b8_NM_008012_cds_0_0_chr6_34354231_f_chr6_34354224_34354246	AGCAACCATGGCCACGTTCG	774	333	5.12583	4.26923	1.20064
12906	Akr1b8_NM_008012_cds_1_0_chr6_34356256_f_chr6_34356261_34356283	CAGCTTCTTTGACTTGGTTT	286	181	1.89404	2.32051	0.816216
12907	Akr1b8_NM_008012_cds_1_0_chr6_34356256_f_chr6_34356262_34356284	ACAGCTTCTTTGACTTGGTT	574	192	3.80132	2.46154	1.54429
12908	Akr1b8_NM_008012_cds_1_0_chr6_34356256_f_chr6_34356284_34356306	TGAAGGCGGCCATTGACGCT	90	95	0.596026	1.21795	0.489369
12909	Akr1b8_NM_008012_cds_2_0_chr6_34357461_f_chr6_34357475_34357497	CTTTGAGAAGAAACTGCTAA	56	16	0.370861	0.205128	1.80795
12910	Akr1b8_NM_008012_cds_2_0_chr6_34357461_f_chr6_34357540_34357562	TGGACCTCTATCTTATTCAC	1	4	0.00662252	0.0512821	0.129139
12911	Akr1b8_NM_008012_cds_2_0_chr6_34357461_f_chr6_34357544_34357566	GTGGCCAGTGAATAAGATAG	36	41	0.238411	0.525641	0.453562
12912	Akr1b8_NM_008012_cds_5_0_chr6_34363722_f_chr6_34363758_34363780	ATCCAGTACTGTCACTCGAA	146	62	0.966887	0.794872	1.21641
12913	Akr1b8_NM_008012_cds_6_0_chr6_34364237_f_chr6_34364246_34364268	AGAGGACCCTTCACTATTAG	223	98	1.47682	1.25641	1.17543
12914	Akr1b8_NM_008012_cds_6_0_chr6_34364237_f_chr6_34364252_34364274	TGGGGTCCTCTAATAGTGAA	6	2	0.0397351	0.025641	1.54967
12915	Akr1b8_NM_008012_cds_8_0_chr6_34365903_f_chr6_34365937_34365959	TCTGTTGAAGCTAAGGATAG	144	43	0.953642	0.551282	1.72986
12916	Akr1c12_NM_013777_cds_2_0_chr13_4272196_r_chr13_4272243_4272265	GCACAATCCCACGTTGAAAC	75	57	0.496689	0.730769	0.679679
12917	Akr1c12_NM_013777_cds_2_0_chr13_4272196_r_chr13_4272250_4272272	TTCGATACCTGTTTCAACGT	55	71	0.364238	0.910256	0.400149
12918	Akr1c12_NM_013777_cds_2_0_chr13_4272196_r_chr13_4272262_4272284	CAGGTATCGAAGTGCAATTA	30	44	0.198675	0.564103	0.352197
12919	Akr1c12_NM_013777_cds_2_0_chr13_4272196_r_chr13_4272266_4272288	TATCGAAGTGCAATTAGGGC	246	111	1.62914	1.42308	1.1448
12920	Akr1c12_NM_013777_cds_2_0_chr13_4272196_r_chr13_4272267_4272289	ATCGAAGTGCAATTAGGGCA	182	66	1.2053	0.846154	1.42444
12921	Akr1c12_NM_013777_cds_3_0_chr13_4272929_r_chr13_4272993_4273015	AGTAATCCAATAGCTTACTC	66	21	0.437086	0.269231	1.62346
12922	Akr1c12_NM_013777_cds_3_0_chr13_4272929_r_chr13_4272999_4273021	TTTGAACCAGAGTAAGCTAT	31	22	0.205298	0.282051	0.727875
12923	Akr1c12_NM_013777_cds_5_0_chr13_4274347_r_chr13_4274376_4274398	TGAGAACGGGAAATTTCTAT	30	82	0.198675	1.05128	0.188984
12924	Akr1c12_NM_013777_cds_5_0_chr13_4274347_r_chr13_4274406_4274428	GAGATTCATTATCCCCTGGC	145	159	0.960265	2.03846	0.471073
12925	Akr1c12_NM_013777_cds_6_0_chr13_4275724_r_chr13_4275729_4275751	TTGGCACTGGGTAATGTATA	207	66	1.37086	0.846154	1.62011
12926	Akr1c12_NM_013777_cds_8_0_chr13_4279273_r_chr13_4279319_4279341	CACTATGTCAAACTAAACGA	91	79	0.602649	1.01282	0.595021
12927	Akr1c13_NM_013778_cds_3_0_chr13_4196433_f_chr13_4196429_4196451	GAAAATCATTATCCCCTGAC	65	49	0.430464	0.628205	0.685228
12928	Akr1c13_NM_013778_cds_5_0_chr13_4197801_f_chr13_4197824_4197846	AGTAATCCAGTAGCTTACGC	24	20	0.15894	0.25641	0.619868
12929	Akr1c13_NM_013778_cds_6_0_chr13_4198478_f_chr13_4198566_4198588	CTTCGATACCTGATTCAACG	77	115	0.509934	1.47436	0.345868
12930	Akr1c13_NM_013778_cds_6_0_chr13_4198478_f_chr13_4198567_4198589	TTCGATACCTGATTCAACGT	91	21	0.602649	0.269231	2.23841
12931	Akr1c13_NM_013778_cds_6_0_chr13_4198478_f_chr13_4198574_4198596	GCACAATCCCACGTTGAATC	308	92	2.03974	1.17949	1.72934
12932	Akr1c13_NM_013778_cds_8_0_chr13_4205341_f_chr13_4205350_4205372	CCACCCAGAGTATCCATTTG	677	306	4.48344	3.92308	1.14284
12933	Akr1c14_NM_134072_cds_0_0_chr13_4059632_f_chr13_4059645_4059667	ATCGTTTAGTACCACACGTG	11	32	0.0728477	0.410256	0.177566
12934	Akr1c14_NM_134072_cds_0_0_chr13_4059632_f_chr13_4059646_4059668	CATCGTTTAGTACCACACGT	272	222	1.80132	2.84615	0.632898
12935	Akr1c14_NM_134072_cds_0_0_chr13_4059632_f_chr13_4059647_4059669	CCACGTGTGGTACTAAACGA	91	61	0.602649	0.782051	0.7706
12936	Akr1c14_NM_134072_cds_0_0_chr13_4059632_f_chr13_4059647_4059669	CCATCGTTTAGTACCACACG	254	121	1.68212	1.55128	1.08434
12937	Akr1c14_NM_134072_cds_0_0_chr13_4059632_f_chr13_4059694_4059716	TGGAACCACTGTGCCCGATA	105	72	0.695364	0.923077	0.753311
12938	Akr1c14_NM_134072_cds_0_0_chr13_4059632_f_chr13_4059699_4059721	TCTTACCTTATCGGGCACAG	21	19	0.139073	0.24359	0.570931
12939	Akr1c14_NM_134072_cds_1_0_chr13_4063554_f_chr13_4063556_4063578	TCCTAAGGATGAACTTATCA	111	51	0.735099	0.653846	1.12427
12940	Akr1c14_NM_134072_cds_1_0_chr13_4063554_f_chr13_4063655_4063677	CAATCTTGCTTCTAATGGCC	153	54	1.01325	0.692308	1.46358
12941	Akr1c14_NM_134072_cds_2_0_chr13_4065325_f_chr13_4065339_4065361	ATCGGACCAATTCTGGTCGA	85	110	0.562914	1.41026	0.399157
12942	Akr1c14_NM_134072_cds_2_0_chr13_4065325_f_chr13_4065348_4065370	AGAATTGGTCCGATCTTGCT	170	99	1.12583	1.26923	0.887016
12943	Akr1c14_NM_134072_cds_3_0_chr13_4077970_f_chr13_4077982_4078004	CTATTTCCACGAGACGAACA	23	66	0.152318	0.846154	0.180012
12944	Akr1c14_NM_134072_cds_4_0_chr13_4079054_f_chr13_4079091_4079113	GTTAAAGTTCGACACTCCGA	113	79	0.748344	1.01282	0.738872
12945	Akr1c14_NM_134072_cds_5_0_chr13_4080619_f_chr13_4080685_4080707	CTGGTTTCCTACTGCACATT	149	116	0.986755	1.48718	0.663508
12946	Akr1c14_NM_134072_cds_6_0_chr13_4080990_f_chr13_4081063_4081085	TAACGAATGGCAATCAGTGC	167	46	1.10596	0.589744	1.87532
12947	Akr1c18_NM_134066_cds_0_0_chr13_4132794_r_chr13_4132802_4132824	CATCGAAGAATGGAAAGTTA	45	96	0.298013	1.23077	0.242136
12948	Akr1c18_NM_134066_cds_2_0_chr13_4136602_r_chr13_4136625_4136647	CCTAGCCAAGAGTTTCAATG	191	154	1.2649	1.97436	0.640664
12949	Akr1c18_NM_134066_cds_3_0_chr13_4137134_r_chr13_4137133_4137155	GAACTCAAAGATACAAATAC	114	78	0.754967	1	0.754967
12950	Akr1c18_NM_134066_cds_3_0_chr13_4137134_r_chr13_4137156_4137178	TCTGGTTGCCTATGGTGCCC	378	192	2.50331	2.46154	1.01697
12951	Akr1c18_NM_134066_cds_4_0_chr13_4142127_r_chr13_4142168_4142190	GGATCATCTCCAGTTGTCTA	172	51	1.13907	0.653846	1.74211
12952	Akr1c18_NM_134066_cds_4_0_chr13_4142127_r_chr13_4142177_4142199	TAACTTTAACCGTAGACAAC	34	8	0.225166	0.102564	2.19536
12953	Akr1c18_NM_134066_cds_6_0_chr13_4144290_r_chr13_4144334_4144356	TTCCCTGAGGAAACTTAATT	6	14	0.0397351	0.179487	0.221381
12954	Akr1c18_NM_134066_cds_6_0_chr13_4144290_r_chr13_4144370_4144392	GTCTGACCAACTCTGGACGA	297	94	1.96689	1.20513	1.6321
12955	Akr1c18_NM_134066_cds_6_0_chr13_4144290_r_chr13_4144376_4144398	AACTTCCCATCGTCCAGAGT	672	421	4.45033	5.39744	0.824527
12956	Akr1c18_NM_134066_cds_7_0_chr13_4145206_r_chr13_4145295_4145317	ACAAGTGAGAACAATCAATA	6	44	0.0397351	0.564103	0.0704395
12957	Akr1c19_NM_001013785_cds_0_0_chr13_4233771_f_chr13_4233807_4233829	GGCAACTTCATCCCTGCGCT	539	180	3.56954	2.30769	1.5468
12958	Akr1c19_NM_001013785_cds_1_0_chr13_4236089_f_chr13_4236112_4236134	GGCTATCCATTTAGCTCTAG	111	21	0.735099	0.269231	2.73037
12959	Akr1c19_NM_001013785_cds_1_0_chr13_4236089_f_chr13_4236145_4236167	ACACATAAGCAGTATCAATA	211	49	1.39735	0.628205	2.22435
12960	Akr1c19_NM_001013785_cds_1_0_chr13_4236089_f_chr13_4236235_4236257	AGACATATTCCTCACTACAA	39	16	0.258278	0.205128	1.25911
12961	Akr1c19_NM_001013785_cds_2_0_chr13_4237036_f_chr13_4237059_4237081	AGAGCTGGTTCGCTCTAACT	298	143	1.97351	1.83333	1.07646
12962	Akr1c19_NM_001013785_cds_3_0_chr13_4238394_f_chr13_4238446_4238468	CAGTGGATATATGTGCCACA	77	78	0.509934	1	0.509934
12963	Akr1c19_NM_001013785_cds_3_0_chr13_4238394_f_chr13_4238450_4238472	GGATATATGTGCCACATGGG	57	50	0.377483	0.641026	0.588874
12964	Akr1c19_NM_001013785_cds_4_0_chr13_4238968_f_chr13_4239017_4239039	CAGCTGCCTGCTATTAAAGT	271	107	1.7947	1.37179	1.30829
12965	Akr1c19_NM_001013785_cds_4_0_chr13_4238968_f_chr13_4239058_4239080	ACAGGCTTGTATTTGAGCCC	173	101	1.1457	1.29487	0.884794
12966	Akr1c19_NM_001013785_cds_5_0_chr13_4242552_f_chr13_4242559_4242581	GCCATCTCTACTTGAACCAG	165	134	1.09272	1.71795	0.636058
12967	Akr1c19_NM_001013785_cds_6_0_chr13_4242927_f_chr13_4243013_4243035	ACGTTGGAGATGATAGCGAA	46	71	0.304636	0.910256	0.33467
12968	Akr1c19_NM_001013785_cds_6_0_chr13_4242927_f_chr13_4243029_4243051	CAAGAACCACAATTCCACGT	501	255	3.31788	3.26923	1.01488
12969	Akr1c19_NM_001013785_cds_6_0_chr13_4242927_f_chr13_4243053_4243075	TCTCATTCTCTTTGTAACTC	211	31	1.39735	0.397436	3.51592
12970	Akr1c20_NM_054080_cds_0_0_chr13_4507657_r_chr13_4507735_4507757	TTCGCTACCAGGTGCAACGT	64	49	0.423841	0.628205	0.674686
12971	Akr1c20_NM_054080_cds_2_0_chr13_4510108_r_chr13_4510128_4510150	ACTTGAGCCCCGGCTTACTC	142	111	0.940397	1.42308	0.66082
12972	Akr1c20_NM_054080_cds_4_0_chr13_4512667_r_chr13_4512672_4512694	AACATTTCATCGTCCAGAAC	220	119	1.45695	1.52564	0.954978
12973	Akr1c20_NM_054080_cds_6_0_chr13_4523231_r_chr13_4523244_4523266	GAGGTACCAAACCCGAGTAT	60	89	0.397351	1.14103	0.34824
12974	Akr1c20_NM_054080_cds_6_0_chr13_4523231_r_chr13_4523245_4523267	AGGTACCAAACCCGAGTATA	40	41	0.264901	0.525641	0.503957
12975	Akr1c20_NM_054080_cds_6_0_chr13_4523231_r_chr13_4523250_4523272	TTCATCCCTATACTCGGGTT	118	58	0.781457	0.74359	1.05092
12976	Akr1c21_NM_029901_cds_1_0_chr13_4575156_f_chr13_4575155_4575177	GTGTCCCAAGAGTAAAGCTA	4	18	0.0264901	0.230769	0.11479
12977	Akr1c21_NM_029901_cds_1_0_chr13_4575156_f_chr13_4575239_4575261	TACTGAAGATCATGTAGGAG	164	108	1.08609	1.38462	0.7844
12978	Akr1c21_NM_029901_cds_2_0_chr13_4576231_f_chr13_4576317_4576339	GTATCTCATTCATTACCCAA	69	26	0.456954	0.333333	1.37086
12979	Akr1c21_NM_029901_cds_4_0_chr13_4577356_f_chr13_4577377_4577399	GCAGGACTAACCAAGTCCAT	307	162	2.03311	2.07692	0.978906
12980	Akr1c21_NM_029901_cds_5_0_chr13_4580280_f_chr13_4580353_4580375	TTGTGTTCCTAGAACACCAT	67	48	0.443709	0.615385	0.721026
12981	Akr1c21_NM_029901_cds_5_0_chr13_4580280_f_chr13_4580364_4580386	CTAGGAACACAACGATATGG	61	113	0.403974	1.44872	0.278849
12982	Akr1c21_NM_029901_cds_6_0_chr13_4581148_f_chr13_4581144_4581166	AGGGGAATTCTGGTCTACCC	44	59	0.291391	0.75641	0.385228
12983	Akr1c21_NM_029901_cds_6_0_chr13_4581148_f_chr13_4581154_4581176	CCAAGAGAACAGGGGAATTC	75	102	0.496689	1.30769	0.379821
12984	Akr1c21_NM_029901_cds_6_0_chr13_4581148_f_chr13_4581235_4581257	CACGCTGTAACTGGTAGCGA	16	31	0.10596	0.397436	0.26661
12985	Akr1c21_NM_029901_cds_6_0_chr13_4581148_f_chr13_4581244_4581266	CCAGTTACAGCGTGGGATTG	275	133	1.82119	1.70513	1.06807
12986	Akr1c21_NM_029901_cds_6_0_chr13_4581148_f_chr13_4581276_4581298	GATCCGCTCCTCTTTGAGAC	444	212	2.9404	2.71795	1.08184
12987	Akr1c21_NM_029901_cds_8_0_chr13_4586338_f_chr13_4586337_4586359	GTTTCAAGGGCCACCCTAAT	156	63	1.03311	0.807692	1.27909
12988	Akr1c6_NM_030611_cds_0_0_chr13_4434391_f_chr13_4434406_4434428	CAGACAGTGCGTCTAAGTGA	232	102	1.53642	1.30769	1.17491
12989	Akr1c6_NM_030611_cds_0_0_chr13_4434391_f_chr13_4434433_4434455	TTCATCCCTATACTGGGGTT	57	15	0.377483	0.192308	1.96291
12990	Akr1c6_NM_030611_cds_0_0_chr13_4434391_f_chr13_4434438_4434460	AGGTACCAAACCCCAGTATA	14	10	0.0927152	0.128205	0.723179
12991	Akr1c6_NM_030611_cds_0_0_chr13_4434391_f_chr13_4434439_4434461	TAGGTACCAAACCCCAGTAT	70	32	0.463576	0.410256	1.12997
12992	Akr1c6_NM_030611_cds_0_0_chr13_4434391_f_chr13_4434458_4434480	CATTACCTCTTGAGGTGCAT	613	188	4.0596	2.41026	1.6843
12993	Akr1c6_NM_030611_cds_1_0_chr13_4436280_f_chr13_4436307_4436329	ACTAAAATAGCCATAGATGC	190	145	1.25828	1.85897	0.676867
12994	Akr1c6_NM_030611_cds_2_0_chr13_4438490_f_chr13_4438503_4438525	TTCATCGTCCAGAACTCGTA	40	16	0.264901	0.205128	1.29139
12995	Akr1c6_NM_030611_cds_2_0_chr13_4438490_f_chr13_4438511_4438533	AAGCAGACCCGTACGAGTTC	209	92	1.38411	1.17949	1.17348
12996	Akr1c6_NM_030611_cds_2_0_chr13_4438490_f_chr13_4438549_4438571	GCAACTCCAGTTGGACTATG	126	123	0.834437	1.57692	0.529155
12997	Akr1c6_NM_030611_cds_2_0_chr13_4438490_f_chr13_4438573_4438595	TTGGGAAATGAATGAGGTAC	22	37	0.145695	0.474359	0.307142
12998	Akr1c6_NM_030611_cds_4_0_chr13_4447008_f_chr13_4447057_4447079	CAGCTGCCTGCGGTTAAAGT	368	353	2.43709	4.52564	0.538506
12999	Akr1c6_NM_030611_cds_5_0_chr13_4448985_f_chr13_4448990_4449012	ATGTCATCCTTATCTCAATC	24	27	0.15894	0.346154	0.459161
13000	Akr1c6_NM_030611_cds_5_0_chr13_4448985_f_chr13_4448991_4449013	TGTCATCCTTATCTCAATCA	275	125	1.82119	1.60256	1.13642
13001	Akr1c6_NM_030611_cds_6_0_chr13_4449313_f_chr13_4449402_4449424	TTCGCTACCAGCTACAACGT	63	64	0.417219	0.820513	0.508485
13002	Akr1cl_NM_027582_cds_2_0_chr1_65016067_r_chr1_65016132_65016154	GCAGATACCGGAGGGAAATT	54	64	0.357616	0.820513	0.435844
13003	Akr1cl_NM_027582_cds_2_0_chr1_65016067_r_chr1_65016137_65016159	TACCGGAGGGAAATTAGGGC	97	63	0.642384	0.807692	0.795333
13004	Akr1cl_NM_027582_cds_2_0_chr1_65016067_r_chr1_65016195_65016217	TTGGGTCTTCCAAGAGATAT	5	12	0.0331126	0.153846	0.215232
13005	Akr1cl_NM_027582_cds_3_0_chr1_65016665_r_chr1_65016660_65016682	ATTACCAGTTCTTACACCGT	527	246	3.49007	3.15385	1.10661
13006	Akr1cl_NM_027582_cds_3_0_chr1_65016665_r_chr1_65016740_65016762	AGCTTGCTCTGGTTCAGATA	2	24	0.013245	0.307692	0.0430464
13007	Akr1cl_NM_027582_cds_4_0_chr1_65021383_r_chr1_65021434_65021456	CAGCTGCCTCCGGTTAAAGT	276	167	1.82781	2.14103	0.85371
13008	Akr1cl_NM_027582_cds_4_0_chr1_65021383_r_chr1_65021440_65021462	GTGTGTCCAACTTTAACCGG	88	78	0.582781	1	0.582781
13009	Akr1cl_NM_027582_cds_4_0_chr1_65021383_r_chr1_65021452_65021474	GTTGGACACACCAATGGACT	210	144	1.39073	1.84615	0.753311
13010	Akr1cl_NM_027582_cds_6_0_chr1_65024663_r_chr1_65024662_65024684	TCACTGCCCAGTGTCCATGA	112	66	0.741722	0.846154	0.87658
13011	Akr1cl_NM_027582_cds_6_0_chr1_65024663_r_chr1_65024668_65024690	TGGACACTGGGCAGTGAATA	29	9	0.192053	0.115385	1.66446
13012	Akr1cl_NM_027582_cds_6_0_chr1_65024663_r_chr1_65024705_65024727	ATCCAGCTGAAGCTTTCTCA	148	108	0.980132	1.38462	0.707873
13013	Akr1cl_NM_027582_cds_6_0_chr1_65024663_r_chr1_65024721_65024743	CTCAGGGATTGTTCCAAGCA	110	48	0.728477	0.615385	1.18377
13014	Akr1cl_NM_027582_cds_8_0_chr1_65030568_r_chr1_65030593_65030615	GGCCACCACATTCCTGTGCT	508	288	3.36424	3.69231	0.911148
13015	Akr1cl_NM_027582_cds_8_0_chr1_65030568_r_chr1_65030620_65030642	CTTAGTTCCATGTAGCGCTT	63	113	0.417219	1.44872	0.287992
13016	Akr1d1_NM_145364_cds_0_0_chr6_37530245_f_chr6_37530265_37530287	CATCACTTAGGGATATTTGG	215	98	1.42384	1.25641	1.13326
13017	Akr1d1_NM_145364_cds_0_0_chr6_37530245_f_chr6_37530267_37530289	ACCAAATATCCCTAAGTGAT	366	290	2.42384	3.71795	0.65193
13018	Akr1d1_NM_145364_cds_0_0_chr6_37530245_f_chr6_37530268_37530290	TCCCATCACTTAGGGATATT	141	68	0.933775	0.871795	1.07109
13019	Akr1d1_NM_145364_cds_0_0_chr6_37530245_f_chr6_37530277_37530299	GAATGTTGTTCCCATCACTT	682	168	4.51656	2.15385	2.09697
13020	Akr1d1_NM_145364_cds_0_0_chr6_37530245_f_chr6_37530288_37530310	GGAACAACATTCCACTCATT	201	178	1.33113	2.28205	0.583302
13021	Akr1d1_NM_145364_cds_1_0_chr6_37532482_f_chr6_37532505_37532527	AGTGAAGACAGCTATTGATG	54	49	0.357616	0.628205	0.569266
13022	Akr1d1_NM_145364_cds_1_0_chr6_37532482_f_chr6_37532549_37532571	ATGCTCATTGTGGTAAACAT	149	94	0.986755	1.20513	0.818797
13023	Akr1d1_NM_145364_cds_1_0_chr6_37532482_f_chr6_37532625_37532647	AGAGATCTTCTACTGTGGAA	105	29	0.695364	0.371795	1.87029
13024	Akr1d1_NM_145364_cds_2_0_chr6_37536029_f_chr6_37536037_37536059	TACAGAGCATGTCCCATCAA	44	14	0.291391	0.179487	1.62346
13025	Akr1d1_NM_145364_cds_2_0_chr6_37536029_f_chr6_37536049_37536071	GGGCTGGGAGGACCATTGAT	223	179	1.47682	2.29487	0.643531
13026	Akr1d1_NM_145364_cds_2_0_chr6_37536029_f_chr6_37536090_37536112	GTCTATGTAATCTAGTTTGA	38	96	0.251656	1.23077	0.20447
13027	Akr1d1_NM_145364_cds_2_0_chr6_37536029_f_chr6_37536091_37536113	GGTCTATGTAATCTAGTTTG	152	50	1.00662	0.641026	1.57033
13028	Akr1e1_NM_018859_cds_2_0_chr13_4595071_r_chr13_4595075_4595097	ATATTCTCTCTAATCCGACT	43	55	0.284768	0.705128	0.403853
13029	Akr1e1_NM_018859_cds_2_0_chr13_4595071_r_chr13_4595076_4595098	TATTCTCTCTAATCCGACTT	242	43	1.60265	0.551282	2.90713
13030	Akr1e1_NM_018859_cds_2_0_chr13_4595071_r_chr13_4595077_4595099	ATTCTCTCTAATCCGACTTG	10	16	0.0662252	0.205128	0.322848
13031	Akr1e1_NM_018859_cds_2_0_chr13_4595071_r_chr13_4595089_4595111	CCAAATCTGTCACCCCAAGT	478	202	3.16556	2.58974	1.22235
13032	Akr1e1_NM_018859_cds_3_0_chr13_4595660_r_chr13_4595713_4595735	TAGAGGTGGGTTTCACTTGA	38	37	0.251656	0.474359	0.530517
13033	Akr1e1_NM_018859_cds_5_0_chr13_4598770_r_chr13_4598769_4598791	GGTCAGGCCGATAACTAACC	296	55	1.96026	0.705128	2.78001
13034	Akr1e1_NM_018859_cds_5_0_chr13_4598770_r_chr13_4598821_4598843	AAGCTGTTCATGGTTAAAGT	428	100	2.83444	1.28205	2.21086
13035	Akr1e1_NM_018859_cds_6_0_chr13_4601218_r_chr13_4601255_4601277	ACCTTGCCATTGCGATCCAA	90	40	0.596026	0.512821	1.16225
13036	Akr1e1_NM_018859_cds_6_0_chr13_4601218_r_chr13_4601261_4601283	GATATCCCTTTGGATCGCAA	118	56	0.781457	0.717949	1.08846
13037	Akr1e1_NM_018859_cds_7_0_chr13_4602681_r_chr13_4602714_4602736	GTCCAGGTAATCCAAGTTTA	134	69	0.887417	0.884615	1.00317
13038	Akr1e1_NM_018859_cds_7_0_chr13_4602681_r_chr13_4602725_4602747	TACCCTGGAAGCCCTAAACT	504	357	3.33775	4.57692	0.729256
13039	Akr1e1_NM_018859_cds_8_0_chr13_4607391_r_chr13_4607522_4607544	AGTGACTGATGCAGTTAAGT	512	159	3.39073	2.03846	1.66338
13040	Akr7a5_NM_025337_cds_0_0_chr4_139310755_f_chr4_139310753_139310775	TCTGGACGCTGCACGCAGCA	43	30	0.284768	0.384615	0.740397
13041	Akr7a5_NM_025337_cds_0_0_chr4_139310755_f_chr4_139310806_139310828	CAGCGCTCCGGGACTTCGGT	633	411	4.19205	5.26923	0.795572
13042	Akr7a5_NM_025337_cds_0_0_chr4_139310755_f_chr4_139310883_139310905	TCTCCGGCCCGCTACGGTGC	153	107	1.01325	1.37179	0.738627
13043	Akr7a5_NM_025337_cds_0_0_chr4_139310755_f_chr4_139310886_139310908	TGCCCAGCACCGTAGCGGGC	44	47	0.291391	0.602564	0.483585
13044	Akr7a5_NM_025337_cds_0_0_chr4_139310755_f_chr4_139310910_139310932	CATGGAGATGGGGCGTCGCA	208	109	1.37748	1.39744	0.985722
13045	Akr7a5_NM_025337_cds_0_0_chr4_139310755_f_chr4_139310948_139310970	CAGGAAGGCGCGGACCGAAG	7	32	0.0463576	0.410256	0.112997
13046	Akr7a5_NM_025337_cds_1_0_chr4_139314104_f_chr4_139314099_139314121	CCAAGTGAAAATCGCCACCA	287	110	1.90066	1.41026	1.34774
13047	Akr7a5_NM_025337_cds_1_0_chr4_139314104_f_chr4_139314151_139314173	AACTGGGACCGGATGCTGTC	389	110	2.57616	1.41026	1.82673
13048	Akr7a5_NM_025337_cds_1_0_chr4_139314104_f_chr4_139314167_139314189	CTTCAGAGACGTCTCTAACT	216	121	1.43046	1.55128	0.922117
13049	Akr7a5_NM_025337_cds_1_0_chr4_139314104_f_chr4_139314168_139314190	GCTTCAGAGACGTCTCTAAC	26	47	0.172185	0.602564	0.285755
13050	Akr7a5_NM_025337_cds_3_0_chr4_139316710_f_chr4_139316759_139316781	GCCTCAGACACTTCGGACTG	530	274	3.50993	3.51282	0.999178
13051	Akr7a5_NM_025337_cds_4_0_chr4_139316934_f_chr4_139316950_139316972	CAAGTATAAATACGAAGACA	28	62	0.18543	0.794872	0.233283
13052	Akr7a5_NM_025337_cds_4_0_chr4_139316934_f_chr4_139316968_139316990	CAAGGATGGGAAACAACCCG	73	24	0.483444	0.307692	1.57119
13053	Akr7a5_NM_025337_cds_4_0_chr4_139316934_f_chr4_139316969_139316991	AAGGATGGGAAACAACCCGT	96	72	0.635762	0.923077	0.688742
13054	Akt1_NM_001165894_cds_10_0_chr12_112659550_r;NM_009652_cds_10_0_chr12_112659550_r_chr12_112659551_112659573	GCTCCTCAGGCGTTTCCACA	188	268	1.24503	3.4359	0.36236
13055	Akt1_NM_001165894_cds_10_0_chr12_112659550_r;NM_009652_cds_10_0_chr12_112659550_r_chr12_112659554_112659576	CTTCCATGTGGAAACGCCTG	130	89	0.860927	1.14103	0.75452
13056	Akt1_NM_001165894_cds_11_0_chr12_112662180_r;NM_009652_cds_11_0_chr12_112662180_r_chr12_112662232_112662254	CCGTTCCTTGTAGCCAATAA	21	31	0.139073	0.397436	0.349925
13057	Akt1_NM_001165894_cds_11_0_chr12_112662180_r;NM_009652_cds_11_0_chr12_112662180_r_chr12_112662245_112662267	AAGAACGATGGCACCTTTAT	261	88	1.72848	1.12821	1.53206
13058	Akt1_NM_001165894_cds_11_0_chr12_112662180_r;NM_009652_cds_11_0_chr12_112662180_r_chr12_112662252_112662274	AGGTGCCATCGTTCTTGAGG	36	86	0.238411	1.10256	0.216233
13059	Akt1_NM_001165894_cds_12_0_chr12_112671516_r;NM_009652_cds_12_0_chr12_112671516_r_chr12_112671515_112671537	GAGGGCTGGCTGCACAAACG	178	203	1.17881	2.60256	0.452941
13060	Akt1_NM_001165894_cds_12_0_chr12_112671516_r;NM_009652_cds_12_0_chr12_112671516_r_chr12_112671533_112671555	GACGTAGCCATTGTGAAGGA	183	184	1.21192	2.35897	0.513749
13061	Akt1_NM_001165894_cds_7_0_chr12_112658398_r;NM_009652_cds_7_0_chr12_112658398_r_chr12_112658397_112658419	CTCTAGGCATCCCTTCCTTA	145	152	0.960265	1.94872	0.492768
13062	Akt1_NM_001165894_cds_9_0_chr12_112659129_r;NM_009652_cds_9_0_chr12_112659129_r_chr12_112659168_112659190	TTCAGCCCCTGAGTTGTCAC	10	10	0.0662252	0.128205	0.516556
13063	Akt1_NM_001165894_cds_9_0_chr12_112659129_r;NM_009652_cds_9_0_chr12_112659129_r_chr12_112659173_112659195	CTCACCCAGTGACAACTCAG	39	71	0.258278	0.910256	0.283742
13064	Akt1_NM_001165894_cds_9_0_chr12_112659129_r;NM_009652_cds_9_0_chr12_112659129_r_chr12_112659182_112659204	TGTCACTGGGTGAGCCTGAT	275	89	1.82119	1.14103	1.5961
13065	Akt1_NM_001165894_cds_9_0_chr12_112659129_r;NM_009652_cds_9_0_chr12_112659129_r_chr12_112659196_112659218	GAGACGATGGACTTCCGATC	85	122	0.562914	1.5641	0.359896
13066	Akt1s1_NM_001253920_cds_1_0_chr7_44852578_f;NM_026270_cds_1_0_chr7_44852578_f_chr7_44852599_44852621	GAACTGTGGGAAGCCGTCGT	343	274	2.27152	3.51282	0.646638
13067	Akt1s1_NM_001253920_cds_1_0_chr7_44852578_f;NM_026270_cds_1_0_chr7_44852578_f_chr7_44852600_44852622	AACTGTGGGAAGCCGTCGTG	497	267	3.29139	3.42308	0.96153
13068	Akt1s1_NM_001253920_cds_1_0_chr7_44852578_f;NM_026270_cds_1_0_chr7_44852578_f_chr7_44852601_44852623	ACTGTGGGAAGCCGTCGTGG	422	282	2.7947	3.61538	0.773003
13069	Akt1s1_NM_001253920_cds_1_0_chr7_44852578_f;NM_026270_cds_1_0_chr7_44852578_f_chr7_44852624_44852646	GCGGGCCTGAAAGCGCTCGG	224	92	1.48344	1.17949	1.2577
13070	Akt1s1_NM_001253920_cds_1_0_chr7_44852578_f;NM_026270_cds_1_0_chr7_44852578_f_chr7_44852757_44852779	CTGCCTCCACGACATCGCAC	717	170	4.74834	2.17949	2.17865
13071	Akt1s1_NM_001253920_cds_1_0_chr7_44852578_f;NM_026270_cds_1_0_chr7_44852578_f_chr7_44852760_44852782	GCGCCTGTGCGATGTCGTGG	655	329	4.33775	4.21795	1.0284
13072	Akt1s1_NM_001253920_cds_1_0_chr7_44852578_f;NM_026270_cds_1_0_chr7_44852578_f_chr7_44852763_44852785	TGTGCGCCTGTGCGATGTCG	98	118	0.649007	1.51282	0.429004
13073	Akt1s1_NM_001253920_cds_1_0_chr7_44852578_f;NM_026270_cds_1_0_chr7_44852578_f_chr7_44852766_44852788	CGACATCGCACAGGCGCACA	241	101	1.59603	1.29487	1.23257
13074	Akt1s1_NM_001253920_cds_1_0_chr7_44852578_f;NM_026270_cds_1_0_chr7_44852578_f_chr7_44852935_44852957	CGGCTGGGCGGTAGCGATAA	38	106	0.251656	1.35897	0.185181
13075	Akt1s1_NM_001253920_cds_1_0_chr7_44852578_f;NM_026270_cds_1_0_chr7_44852578_f_chr7_44852938_44852960	CTGGGCGGTAGCGATAATGG	41	57	0.271523	0.730769	0.371558
13076	Akt1s1_NM_001253920_cds_2_0_chr7_44853780_f;NM_026270_cds_2_0_chr7_44853780_f_chr7_44853823_44853845	CCGGGTCTGACTCGCAGAAG	68	87	0.450331	1.11538	0.403745
13077	Akt1s1_NM_001253920_cds_3_0_chr7_44853939_f;NM_026270_cds_3_0_chr7_44853939_f_chr7_44853963_44853985	GGGACAGGCTGTGGGACCGG	254	140	1.68212	1.79487	0.937181
13078	Akt1s1_NM_001253920_cds_3_0_chr7_44853939_f;NM_026270_cds_3_0_chr7_44853939_f_chr7_44854021_44854043	TGCCAAGTCTCTGCCCGTGT	727	577	4.81457	7.39744	0.650843
13079	Akt1s1_NM_001253920_cds_3_0_chr7_44853939_f;NM_026270_cds_3_0_chr7_44853939_f_chr7_44854046_44854068	TTCTCCTTGAAGGCCCACAC	51	2	0.337748	0.025641	13.1722
13080	Akt2_NM_001110208_cds_2_0_chr7_27616241_f;NM_007434_cds_2_0_chr7_27616241_f_chr7_27616282_27616304	AAGAGTGATGGATCTTTCAT	73	91	0.483444	1.16667	0.41438
13081	Akt2_NM_001110208_cds_2_0_chr7_27616241_f;NM_007434_cds_2_0_chr7_27616241_f_chr7_27616283_27616305	AGAGTGATGGATCTTTCATT	117	90	0.774834	1.15385	0.671523
13082	Akt2_NM_001110208_cds_2_0_chr7_27616241_f;NM_007434_cds_2_0_chr7_27616241_f_chr7_27616332_27616354	TGTTCAGGGGGGGTAAGGTC	1	45	0.00662252	0.576923	0.011479
13083	Akt2_NM_001110208_cds_2_0_chr7_27616241_f;NM_007434_cds_2_0_chr7_27616241_f_chr7_27616337_27616359	GAAATTGTTCAGGGGGGGTA	5	27	0.0331126	0.346154	0.0956586
13084	Akt2_NM_001110208_cds_2_0_chr7_27616241_f;NM_007434_cds_2_0_chr7_27616241_f_chr7_27616342_27616364	ACAGAGAAATTGTTCAGGGG	180	82	1.19205	1.05128	1.1339
13085	Akt2_NM_001110208_cds_3_0_chr7_27618208_f;NM_007434_cds_3_0_chr7_27618208_f_chr7_27618234_27618256	ATGACAAAGGTGTTGGGTCG	31	72	0.205298	0.923077	0.222406
13086	Akt2_NM_001110208_cds_4_0_chr7_27628837_f;NM_007434_cds_4_0_chr7_27628837_f_chr7_27628858_27628880	TCAGACTGTTGGCGACCATC	26	31	0.172185	0.397436	0.433241
13087	Akt2_NM_001110208_cds_4_0_chr7_27628837_f;NM_007434_cds_4_0_chr7_27628837_f_chr7_27628891_27628913	AATCCATGGCGTCCTCACCT	460	287	3.04636	3.67949	0.82793
13088	Akt2_NM_001110208_cds_4_0_chr7_27628837_f;NM_007434_cds_4_0_chr7_27628837_f_chr7_27628905_27628927	GGAGCCACACTTGTAATCCA	37	118	0.245033	1.51282	0.161971
13089	Akt2_NM_001110208_cds_4_0_chr7_27628837_f;NM_007434_cds_4_0_chr7_27628837_f_chr7_27628960_27628982	GGTAGCTGTCAACAAGGCAC	19	24	0.125828	0.307692	0.40894
13090	Akt2_NM_001110208_cds_5_0_chr7_27629296_f;NM_007434_cds_5_0_chr7_27629296_f_chr7_27629313_27629335	TTATCTCAAACTCCTCGGCA	31	31	0.205298	0.397436	0.516556
13091	Akt2_NM_001110208_cds_5_0_chr7_27629296_f;NM_007434_cds_5_0_chr7_27629296_f_chr7_27629339_27629361	AACCAGAATGACCTTGCCGA	539	275	3.56954	3.52564	1.01245
13092	Akt2_NM_001110208_cds_5_0_chr7_27629296_f;NM_007434_cds_5_0_chr7_27629296_f_chr7_27629379_27629401	GGATCTTCATGGCATAATAG	28	16	0.18543	0.205128	0.903974
13093	Akt2_NM_001110208_cds_7_0_chr7_27633199_f;NM_007434_cds_7_0_chr7_27633199_f_chr7_27633200_27633222	GGTCTGGAAGGCATACTTGA	127	56	0.84106	0.717949	1.17148
13094	Akt3_NM_011785_cds_10_0_chr1_177109627_r_chr1_177109650_177109672	AAATGTTCTCTCTATAACAG	61	26	0.403974	0.333333	1.21192
13095	Akt3_NM_011785_cds_11_0_chr1_177130971_r_chr1_177130979_177131001	GAGAAGTTGTTGAGGGGATA	13	26	0.0860927	0.333333	0.258278
13096	Akt3_NM_011785_cds_12_0_chr1_177248676_r_chr1_177248704_177248726	AATGGTAACATCGCTCATGA	244	85	1.61589	1.08974	1.48282
13097	Akt3_NM_011785_cds_3_0_chr1_177050038_r_chr1_177050214_177050236	ACTATGGCCGAGCCGTGGAC	321	148	2.12583	1.89744	1.12037
13098	Akt3_NM_011785_cds_4_0_chr1_177059334_r_chr1_177059417_177059439	GGATGGCCATATAAAAATTA	15	19	0.0993377	0.24359	0.407808
13099	Akt3_NM_011785_cds_4_0_chr1_177059334_r_chr1_177059434_177059456	AATTTGATGCTAGATAAGGA	26	8	0.172185	0.102564	1.67881
13100	Akt3_NM_011785_cds_4_0_chr1_177059334_r_chr1_177059438_177059460	GGAGAATTTGATGCTAGATA	148	28	0.980132	0.358974	2.73037
13101	Akt3_NM_011785_cds_5_0_chr1_177067211_r_chr1_177067236_177067258	GCTTTGGACTATCTACATTC	114	150	0.754967	1.92308	0.392583
13102	Akt3_NM_011785_cds_6_0_chr1_177078774_r_chr1_177078778_177078800	GTGATGGAATATGTTAATGG	95	35	0.629139	0.448718	1.40208
13103	Akt3_NM_011785_cds_6_0_chr1_177078774_r_chr1_177078819_177078841	TGTCTGGAAGGAATATTTCA	52	31	0.344371	0.397436	0.866482
13104	Akt3_NM_011785_cds_9_0_chr1_177102962_r_chr1_177103052_177103074	CTCTTGCCTCTGCAATCGGT	99	93	0.655629	1.19231	0.549883
13105	Akt3_NM_011785_cds_9_0_chr1_177102962_r_chr1_177103058_177103080	CCGTAGCCGACCGATTGCAG	153	103	1.01325	1.32051	0.767312
13106	Akt3_NM_011785_cds_9_0_chr1_177102962_r_chr1_177103058_177103080	CCTCTGCAATCGGTCGGCTA	378	116	2.50331	1.48718	1.68326
13107	Aktip_NM_010241_cds_4_0_chr8_91126198_r_chr8_91126234_91126256	CCCGAGGTGGGATCAACTAG	66	28	0.437086	0.358974	1.2176
13108	Aktip_NM_010241_cds_4_0_chr8_91126198_r_chr8_91126235_91126257	CCCACTAGTTGATCCCACCT	487	333	3.22517	4.26923	0.755444
13109	Aktip_NM_010241_cds_4_0_chr8_91126198_r_chr8_91126235_91126257	CCGAGGTGGGATCAACTAGT	276	175	1.82781	2.24359	0.814683
13110	Aktip_NM_010241_cds_4_0_chr8_91126198_r_chr8_91126245_91126267	ATCAACTAGTGGGTGAAAGA	210	26	1.39073	0.333333	4.17219
13111	Aktip_NM_010241_cds_5_0_chr8_91126674_r_chr8_91126669_91126691	CTTACCGGACAGTCGCCATC	600	164	3.97351	2.10256	1.88984
13112	Aktip_NM_010241_cds_5_0_chr8_91126674_r_chr8_91126673_91126695	CTATCCTGATGGCGACTGTC	66	55	0.437086	0.705128	0.619868
13113	Aktip_NM_010241_cds_5_0_chr8_91126674_r_chr8_91126684_91126706	ATTCCTGATAACTATCCTGA	134	18	0.887417	0.230769	3.84547
13114	Aktip_NM_010241_cds_5_0_chr8_91126674_r_chr8_91126743_91126765	GAGTAATATTCATACGGCAC	122	76	0.807947	0.974359	0.829209
13115	Aktip_NM_010241_cds_5_0_chr8_91126674_r_chr8_91126744_91126766	GGAGTAATATTCATACGGCA	16	15	0.10596	0.192308	0.550993
13116	Aktip_NM_010241_cds_6_0_chr8_91126865_r_chr8_91126864_91126886	CCATCTTACCGCTCTGCATT	398	233	2.63576	2.98718	0.882358
13117	Aktip_NM_010241_cds_7_0_chr8_91129600_r_chr8_91129636_91129658	AACGGCACCCATGCCTCTTA	241	71	1.59603	0.910256	1.75338
13118	Aktip_NM_010241_cds_7_0_chr8_91129600_r_chr8_91129654_91129676	CCGTTTGTTGACTGCGCTGC	196	185	1.29801	2.37179	0.54727
13119	Aktip_NM_010241_cds_7_0_chr8_91129600_r_chr8_91129680_91129702	AGGAGACGTAGGCTTCGCTA	230	140	1.52318	1.79487	0.848628
13120	Aktip_NM_010241_cds_8_0_chr8_91131041_r_chr8_91131036_91131058	GCAGGCTCTGTGCGCAAAGT	301	97	1.99338	1.24359	1.60292
13121	Alad_NM_001276446_cds_10_0_chr4_62514074_r;NM_008525_cds_10_0_chr4_62514074_r_chr4_62514079_62514101	AAAGATGGGATAGATGAGGT	30	27	0.198675	0.346154	0.573951
13122	Alad_NM_001276446_cds_10_0_chr4_62514074_r;NM_008525_cds_10_0_chr4_62514074_r_chr4_62514097_62514119	GTTGGAGGCACTGACGGTGG	124	65	0.821192	0.833333	0.98543
13123	Alad_NM_001276446_cds_10_0_chr4_62514074_r;NM_008525_cds_10_0_chr4_62514074_r_chr4_62514125_62514147	GTCTGCCAGCTCCGAAGCAG	49	97	0.324503	1.24359	0.260941
13124	Alad_NM_001276446_cds_6_0_chr4_62511702_r;NM_008525_cds_6_0_chr4_62511702_r_chr4_62511732_62511754	AGAGGAGAGCCGACAGCGGT	241	141	1.59603	1.80769	0.882908
13125	Alad_NM_001276446_cds_6_0_chr4_62511702_r;NM_008525_cds_6_0_chr4_62511702_r_chr4_62511750_62511772	AAATGGAGCATTCCTAGCAG	9	32	0.0596026	0.410256	0.145281
13126	Alad_NM_001276446_cds_7_0_chr4_62511887_r;NM_008525_cds_7_0_chr4_62511887_r_chr4_62511895_62511917	TTGTGCCCCTACACCTCCCA	187	146	1.23841	1.87179	0.661617
13127	Alad_NM_001276446_cds_7_0_chr4_62511887_r;NM_008525_cds_7_0_chr4_62511887_r_chr4_62511920_62511942	AGACGTCACAGGCCACTAGG	118	97	0.781457	1.24359	0.628388
13128	Alad_NM_001276446_cds_7_0_chr4_62511887_r;NM_008525_cds_7_0_chr4_62511887_r_chr4_62511957_62511979	TTGAGGCTGTCCGTCTGCTG	542	348	3.5894	4.46154	0.804522
13129	Alad_NM_001276446_cds_7_0_chr4_62511887_r;NM_008525_cds_7_0_chr4_62511887_r_chr4_62511964_62511986	AGACGGACAGCCTCAATAGT	195	132	1.29139	1.69231	0.763095
13130	Alad_NM_001276446_cds_7_0_chr4_62511887_r;NM_008525_cds_7_0_chr4_62511887_r_chr4_62511965_62511987	GACGGACAGCCTCAATAGTT	835	309	5.5298	3.96154	1.39587
13131	Alad_NM_001276446_cds_7_0_chr4_62511887_r;NM_008525_cds_7_0_chr4_62511887_r_chr4_62511966_62511988	ACGGACAGCCTCAATAGTTG	383	188	2.53642	2.41026	1.05235
13132	Alad_NM_001276446_cds_7_0_chr4_62511887_r;NM_008525_cds_7_0_chr4_62511887_r_chr4_62511974_62511996	TGAGGACTCCCCAACTATTG	24	23	0.15894	0.294872	0.539015
13133	Alad_NM_001276446_cds_8_0_chr4_62512871_r;NM_008525_cds_8_0_chr4_62512871_r_chr4_62512924_62512946	AGAGATGCTGAGACCTCTGG	147	79	0.97351	1.01282	0.961187
13134	Alad_NM_001276446_cds_8_0_chr4_62512871_r;NM_008525_cds_8_0_chr4_62512871_r_chr4_62512950_62512972	AGCTGGTTTACGCCATACCT	209	143	1.38411	1.83333	0.754967
13135	Alas1_NM_020559_cds_4_0_chr9_106238643_r_chr9_106238715_106238737	TGAGATGGTTAACGTCATTG	36	52	0.238411	0.666667	0.357616
13136	Alas1_NM_020559_cds_5_0_chr9_106239532_r_chr9_106239530_106239552	ACCTGGCATCATCTTAGCCA	99	81	0.655629	1.03846	0.631347
13137	Alas1_NM_020559_cds_6_0_chr9_106241116_r_chr9_106241117_106241139	TGACAGCCCCACACACCCGT	582	189	3.8543	2.42308	1.59067
13138	Alas1_NM_020559_cds_6_0_chr9_106241116_r_chr9_106241125_106241147	AGTCGACACCCACGGGTGTG	87	28	0.576159	0.358974	1.60501
13139	Alas1_NM_020559_cds_6_0_chr9_106241116_r_chr9_106241172_106241194	CCAAAAAGCAGGTGTCGGTC	391	179	2.5894	2.29487	1.12834
13140	Alas1_NM_020559_cds_6_0_chr9_106241116_r_chr9_106241207_106241229	CCGTGTAGTCATCCGCCATC	625	350	4.13907	4.48718	0.922422
13141	Alas1_NM_020559_cds_8_0_chr9_106243162_r_chr9_106243213_106243235	AGGCAGCAGCGTCTTCCGCA	248	147	1.64238	1.88462	0.871469
13142	Alas1_NM_020559_cds_8_0_chr9_106243162_r_chr9_106243282_106243304	CCCGTCCCCTGCTACAAGCC	489	196	3.23841	2.51282	1.28876
13143	Alas1_NM_020559_cds_8_0_chr9_106243162_r_chr9_106243282_106243304	CCTGGCTTGTAGCAGGGGAC	221	148	1.46358	1.89744	0.771344
13144	Alas1_NM_020559_cds_8_0_chr9_106243162_r_chr9_106243308_106243330	GACGGCACACAGCTTCCGTC	759	226	5.02649	2.89744	1.73481
13145	Alas1_NM_020559_cds_8_0_chr9_106243162_r_chr9_106243311_106243333	GACGGAAGCTGTGTGCCGTC	513	225	3.39735	2.88462	1.17775
13146	Alas1_NM_020559_cds_9_0_chr9_106246759_r_chr9_106246803_106246825	GCTGATGTGGACAGGGTTCG	386	127	2.55629	1.62821	1.57001
13147	Alas1_NM_020559_cds_9_0_chr9_106246759_r_chr9_106246911_106246933	TGAGGGACTCGGGATAAGAA	87	18	0.576159	0.230769	2.49669
13148	Alas2_NM_001102446_cds_1_0_chrX_150552164_f;NM_009653_cds_1_0_chrX_150552164_f_chrX_150552256_150552278	GGCAGCGTCCAATACTAAAT	245	128	1.62252	1.64103	0.988721
13149	Alas2_NM_001102446_cds_1_0_chrX_150552164_f;NM_009653_cds_1_0_chrX_150552164_f_chrX_150552304_150552326	CTGTTCTCAAATCCATCTTA	54	44	0.357616	0.564103	0.633955
13150	Alas2_NM_001102446_cds_1_0_chrX_150552164_f;NM_009653_cds_1_0_chrX_150552164_f_chrX_150552313_150552335	AATCCATCTTAAGGCAACCA	170	63	1.12583	0.807692	1.39388
13151	Alas2_NM_001102446_cds_2_0_chrX_150553004_f;NM_009653_cds_2_0_chrX_150552959_f_chrX_150553060_150553082	GATGTCAAGACTTTCAAGAC	67	65	0.443709	0.833333	0.53245
13152	Alas2_NM_001102446_cds_3_0_chrX_150553933_f;NM_009653_cds_3_0_chrX_150553933_f_chrX_150553957_150553979	AGGAAATGAATGGCTTCGGG	103	76	0.682119	0.974359	0.70007
13153	Alas2_NM_001102446_cds_4_0_chrX_150557186_f;NM_009653_cds_4_0_chrX_150557186_f_chrX_150557190_150557212	ATTGGTCATAACCGAAAGCC	26	30	0.172185	0.384615	0.447682
13154	Alas2_NM_001102446_cds_4_0_chrX_150557186_f;NM_009653_cds_4_0_chrX_150557186_f_chrX_150557262_150557284	GTTCAAGACTGTGAATCGTT	121	53	0.801325	0.679487	1.17931
13155	Alas2_NM_001102446_cds_4_0_chrX_150557186_f;NM_009653_cds_4_0_chrX_150557186_f_chrX_150557298_150557320	CTTTGCCCAACACTTCTCCG	130	36	0.860927	0.461538	1.86534
13156	Alas2_NM_001102446_cds_4_0_chrX_150557186_f;NM_009653_cds_4_0_chrX_150557186_f_chrX_150557304_150557326	TAGATGCCTCGGAGAAGTGT	204	98	1.35099	1.25641	1.07528
13157	Alas2_NM_001102446_cds_4_0_chrX_150557186_f;NM_009653_cds_4_0_chrX_150557186_f_chrX_150557307_150557329	ACACTTCTCCGAGGCATCTA	239	96	1.58278	1.23077	1.28601
13158	Alas2_NM_001102446_cds_4_0_chrX_150557186_f;NM_009653_cds_4_0_chrX_150557186_f_chrX_150557349_150557371	TTGGTGTAGTAATGACTATT	284	111	1.88079	1.42308	1.32164
13159	Alas2_NM_001102446_cds_4_0_chrX_150557186_f;NM_009653_cds_4_0_chrX_150557186_f_chrX_150557350_150557372	TGGTGTAGTAATGACTATTT	28	16	0.18543	0.205128	0.903974
13160	Alas2_NM_001102446_cds_4_0_chrX_150557186_f;NM_009653_cds_4_0_chrX_150557186_f_chrX_150557379_150557401	CAGACACCCTCGTGTCTTGC	141	83	0.933775	1.0641	0.877523
13161	Alb_NM_009654_cds_1_0_chr5_90461721_f_chr5_90461721_90461743	ACAAGAGTGAGATCGCCCAT	404	127	2.6755	1.62821	1.64322
13162	Alb_NM_009654_cds_1_0_chr5_90461721_f_chr5_90461736_90461758	TCCCAAATCATTATACCGAT	958	219	6.34437	2.80769	2.25964
13163	Alb_NM_009654_cds_1_0_chr5_90461721_f_chr5_90461737_90461759	CTCCCAAATCATTATACCGA	402	58	2.66225	0.74359	3.58027
13164	Alb_NM_009654_cds_2_0_chr5_90462700_f_chr5_90462753_90462775	TGTTACTTCCTGCACTAATT	25	53	0.165563	0.679487	0.243659
13165	Alb_NM_009654_cds_3_0_chr5_90463984_f_chr5_90464017_90464039	CCAAACCTCCGTGAAAACTA	323	72	2.13907	0.923077	2.31733
13166	Alb_NM_009654_cds_3_0_chr5_90463984_f_chr5_90464169_90464191	GGAAAACCCAACCACCTTTA	13	38	0.0860927	0.487179	0.176717
13167	Alb_NM_009654_cds_3_0_chr5_90463984_f_chr5_90464175_90464197	ACTGTCCCATAAAGGTGGTT	47	18	0.311258	0.230769	1.34879
13168	Alb_NM_009654_cds_3_0_chr5_90463984_f_chr5_90464176_90464198	CACTGTCCCATAAAGGTGGT	58	66	0.384106	0.846154	0.453943
13169	Alb_NM_009654_cds_5_0_chr5_90465874_f_chr5_90465912_90465934	TGGAGCACTTCATTCTCTGA	49	65	0.324503	0.833333	0.389404
13170	Alb_NM_009654_cds_6_0_chr5_90467344_f_chr5_90467383_90467405	CTTTGCAGAAATCACCAAAT	503	173	3.33113	2.21795	1.50189
13171	Alb_NM_009654_cds_6_0_chr5_90467344_f_chr5_90467449_90467471	TGTCATCTGCGCATTCCAGC	306	60	2.02649	0.769231	2.63444
13172	Alb_NM_009654_cds_6_0_chr5_90467344_f_chr5_90467452_90467474	GCTGGAATGCGCAGATGACA	396	92	2.62252	1.17949	2.22344
13173	Alb_NM_009654_cds_7_0_chr5_90468481_f_chr5_90468510_90468532	GTTTGCTGGAGATAGTCGCC	257	165	1.70199	2.11538	0.804576
13174	Alb_NM_009654_cds_7_0_chr5_90468481_f_chr5_90468567_90468589	AGCCCACTGTCTTAGTGAGG	462	160	3.0596	2.05128	1.49156
13175	Alcam_NM_009655_cds_10_0_chr16_52295024_r_chr16_52295103_52295125	TGGCATTTGTATGTCAGATC	22	24	0.145695	0.307692	0.47351
13176	Alcam_NM_009655_cds_13_0_chr16_52305559_r_chr16_52305554_52305576	CTTACTGAACACCTTGACTA	103	81	0.682119	1.03846	0.656856
13177	Alcam_NM_009655_cds_13_0_chr16_52305559_r_chr16_52305558_52305580	CTGAACACCTTGACTAGGGT	44	45	0.291391	0.576923	0.505077
13178	Alcam_NM_009655_cds_13_0_chr16_52305559_r_chr16_52305565_52305587	TGAAGCACCTACCCTAGTCA	247	109	1.63576	1.39744	1.17054
13179	Alcam_NM_009655_cds_13_0_chr16_52305559_r_chr16_52305598_52305620	TGTGTGCATGCTAGTGACCG	379	179	2.50993	2.29487	1.09371
13180	Alcam_NM_009655_cds_13_0_chr16_52305559_r_chr16_52305629_52305651	CTCATCACTGATCTTAGCAT	227	105	1.50331	1.34615	1.11675
13181	Alcam_NM_009655_cds_13_0_chr16_52305559_r_chr16_52305738_52305760	GATCGGAATGCAATAAATAC	336	130	2.22517	1.66667	1.3351
13182	Alcam_NM_009655_cds_14_0_chr16_52309812_r_chr16_52309840_52309862	TGAGGTACATCGAGACGGCA	7	43	0.0463576	0.551282	0.0840906
13183	Alcam_NM_009655_cds_5_0_chr16_52273910_r_chr16_52273972_52273994	TAAAACTATAATCTGCCACG	12	18	0.0794702	0.230769	0.344371
13184	Alcam_NM_009655_cds_7_0_chr16_52276788_r_chr16_52276799_52276821	TGCAAGTAGGAACGCGACTG	102	45	0.675497	0.576923	1.17086
13185	Alcam_NM_009655_cds_7_0_chr16_52276788_r_chr16_52276842_52276864	CAGGGTATCGCCAATCTGCT	299	249	1.98013	3.19231	0.620282
13186	Aldh16a1_NM_145954_cds_10_0_chr7_45147162_r_chr7_45147212_45147234	ATTGATGGACTCCGCAGATG	138	76	0.913907	0.974359	0.937957
13187	Aldh16a1_NM_145954_cds_10_0_chr7_45147162_r_chr7_45147227_45147249	AGAGTCACTGTTGCTATTGA	382	157	2.5298	2.01282	1.25684
13188	Aldh16a1_NM_145954_cds_10_0_chr7_45147162_r_chr7_45147278_45147300	GCGACGGACTCTAGCAGGCA	346	146	2.29139	1.87179	1.22417
13189	Aldh16a1_NM_145954_cds_10_0_chr7_45147162_r_chr7_45147283_45147305	GTTCTGCGACGGACTCTAGC	53	9	0.350993	0.115385	3.04194
13190	Aldh16a1_NM_145954_cds_10_0_chr7_45147162_r_chr7_45147294_45147316	AGGAAGGACGTGTTCTGCGA	96	69	0.635762	0.884615	0.718687
13191	Aldh16a1_NM_145954_cds_11_0_chr7_45147399_r_chr7_45147467_45147489	CAGGGCCACATACCACATTG	308	88	2.03974	1.12821	1.80795
13192	Aldh16a1_NM_145954_cds_12_0_chr7_45147725_r_chr7_45147724_45147746	GTCTGCCCTGCCTTGGCTAT	248	196	1.64238	2.51282	0.653602
13193	Aldh16a1_NM_145954_cds_13_0_chr7_45147884_r_chr7_45147896_45147918	AGTCTGCCAGTGCGTCACCC	593	242	3.92715	3.10256	1.26578
13194	Aldh16a1_NM_145954_cds_13_0_chr7_45147884_r_chr7_45147902_45147924	ACATGCCCAGGGTGACGCAC	248	170	1.64238	2.17949	0.753564
13195	Aldh16a1_NM_145954_cds_13_0_chr7_45147884_r_chr7_45147973_45147995	GCTGTTCGAGAGGTTCGAGA	11	70	0.0728477	0.897436	0.0811731
13196	Aldh16a1_NM_145954_cds_13_0_chr7_45147884_r_chr7_45147983_45148005	CACTGGACGGGCTGTTCGAG	368	312	2.43709	4	0.609272
13197	Aldh16a1_NM_145954_cds_13_0_chr7_45147884_r_chr7_45148035_45148057	CTGGTGCTTCTGAACGACCT	57	17	0.377483	0.217949	1.73198
13198	Aldh16a1_NM_145954_cds_15_0_chr7_45149664_r_chr7_45149719_45149741	TCTTGGGCCACCATGTCAAT	191	108	1.2649	1.38462	0.913539
13199	Aldh16a1_NM_145954_cds_16_0_chr7_45154392_r_chr7_45154385_45154407	CCACGCATGCGCACTGGTGA	564	176	3.7351	2.25641	1.65533
13200	Aldh18a1_NM_019698_cds_13_0_chr19_40577578_r;NM_153554_cds_13_0_chr19_40577578_r_chr19_40577602_40577624	TGTAAACATGGCCTCGTACA	130	63	0.860927	0.807692	1.06591
13201	Aldh18a1_NM_019698_cds_13_0_chr19_40577578_r;NM_153554_cds_13_0_chr19_40577578_r_chr19_40577613_40577635	TGGACTGATGGCCTTGTACG	236	58	1.56291	0.74359	2.10185
13202	Aldh18a1_NM_019698_cds_13_0_chr19_40577578_r;NM_153554_cds_13_0_chr19_40577578_r_chr19_40577664_40577686	GCAGGCAATTCCGGTCTTAG	656	239	4.34437	3.0641	1.41783
13203	Aldh18a1_NM_019698_cds_15_0_chr19_40579862_r;NM_153554_cds_15_0_chr19_40579862_r_chr19_40579861_40579883	CCTGTTCAACAATAGATGCC	192	102	1.27152	1.30769	0.972341
13204	Aldh18a1_NM_019698_cds_15_0_chr19_40579862_r;NM_153554_cds_15_0_chr19_40579862_r_chr19_40579988_40580010	CTTGCCGTGGGCACGACTGA	354	185	2.34437	2.37179	0.988437
13205	Aldh18a1_NM_019698_cds_15_0_chr19_40579862_r;NM_153554_cds_15_0_chr19_40579862_r_chr19_40580003_40580025	ACTGAGGGGTACCGTGATAA	159	96	1.05298	1.23077	0.855546
13206	Aldh18a1_NM_019698_cds_15_0_chr19_40579862_r;NM_153554_cds_15_0_chr19_40579862_r_chr19_40580004_40580026	CTGAGGGGTACCGTGATAAA	224	165	1.48344	2.11538	0.701264
13207	Aldh18a1_NM_019698_cds_15_0_chr19_40579862_r;NM_153554_cds_15_0_chr19_40579862_r_chr19_40580005_40580027	TGAGGGGTACCGTGATAAAG	18	26	0.119205	0.333333	0.357616
13208	Aldh18a1_NM_019698_cds_15_0_chr19_40579862_r;NM_153554_cds_15_0_chr19_40579862_r_chr19_40580014_40580036	GAGCAACATCCCCTTTATCA	415	231	2.74834	2.96154	0.928012
13209	Aldh18a1_NM_019698_cds_15_0_chr19_40579862_r;NM_153554_cds_15_0_chr19_40579862_r_chr19_40580043_40580065	CGAACATGTCTAATAGCTGA	87	81	0.576159	1.03846	0.55482
13210	Aldh18a1_NM_019698_cds_15_0_chr19_40579862_r;NM_153554_cds_15_0_chr19_40579862_r_chr19_40580047_40580069	CATGTCTAATAGCTGAGGGC	659	248	4.36424	3.17949	1.37262
13211	Aldh18a1_NM_019698_cds_16_0_chr19_40585490_r;NM_153554_cds_16_0_chr19_40585490_r_chr19_40585501_40585523	ACAGCTATGGACTGGACCCA	179	36	1.18543	0.461538	2.56843
13212	Aldh1a1_NM_013467_cds_0_0_chr19_20602012_f_chr19_20602043_20602065	AATCTTCAAGTCGGCCAGTG	90	68	0.596026	0.871795	0.683677
13213	Aldh1a1_NM_013467_cds_0_0_chr19_20602012_f_chr19_20602044_20602066	GAATCTTCAAGTCGGCCAGT	225	121	1.49007	1.55128	0.960539
13214	Aldh1a1_NM_013467_cds_0_0_chr19_20602012_f_chr19_20602045_20602067	TGAATCTTCAAGTCGGCCAG	130	22	0.860927	0.282051	3.05238
13215	Aldh1a1_NM_013467_cds_1_0_chr19_20610913_f_chr19_20610928_20610950	GAATGGCACAATTCAGTGAG	2	54	0.013245	0.692308	0.0191317
13216	Aldh1a1_NM_013467_cds_3_0_chr19_20619969_f_chr19_20620005_20620027	AATGCATACTTGTCGGATTT	238	253	1.57616	3.24359	0.48593
13217	Aldh1a1_NM_013467_cds_3_0_chr19_20619969_f_chr19_20620008_20620030	GCATACTTGTCGGATTTAGG	135	134	0.89404	1.71795	0.520411
13218	Aldh1a1_NM_013467_cds_3_0_chr19_20619969_f_chr19_20620077_20620099	CATGGTCAAACAATACCAAG	450	58	2.98013	0.74359	4.00776
13219	Aldh1a1_NM_013467_cds_5_0_chr19_20623325_f_chr19_20623369_20623391	CCTTAGCTGTGGGAATACCG	120	74	0.794702	0.948718	0.837659
13220	Aldh1a1_NM_013467_cds_5_0_chr19_20623325_f_chr19_20623386_20623408	CTCTGCTGGCTTGACAACCA	43	12	0.284768	0.153846	1.85099
13221	Aldh1a1_NM_013467_cds_5_0_chr19_20623325_f_chr19_20623402_20623424	AGCAGAGCAAACTCCTCTCA	406	200	2.68874	2.5641	1.04861
13222	Aldh1a1_NM_013467_cds_6_0_chr19_20624712_f_chr19_20624724_20624746	GGGACAATGTTTACCACGCC	208	74	1.37748	0.948718	1.45194
13223	Aldh1a1_NM_013467_cds_6_0_chr19_20624712_f_chr19_20624780_20624802	CTCTCACATGGATGTCGACA	182	38	1.2053	0.487179	2.47403
13224	Aldh1a1_NM_013467_cds_8_0_chr19_20630666_f_chr19_20630715_20630737	GGGATGCTGCGACACAACAT	139	128	0.92053	1.64103	0.560948
13225	Aldh1a1_NM_013467_cds_8_0_chr19_20630666_f_chr19_20630736_20630758	CTGACTCCTCAACAAAAATC	164	59	1.08609	0.75641	1.43585
13226	Aldh1a2_NM_009022_cds_0_0_chr9_71215847_f_chr9_71215852_71215874	TTCCAGCGAGATCGCCATGC	12	3	0.0794702	0.0384615	2.06623
13227	Aldh1a2_NM_009022_cds_0_0_chr9_71215847_f_chr9_71215858_71215880	CGAGATCGCCATGCCGGGCG	10	8	0.0662252	0.102564	0.645695
13228	Aldh1a2_NM_009022_cds_0_0_chr9_71215847_f_chr9_71215938_71215960	GGTGTACTTGATCTCGAGGT	219	144	1.45033	1.84615	0.785596
13229	Aldh1a2_NM_009022_cds_2_0_chr9_71252916_f_chr9_71252990_71253012	GTCTGAAAGAGGACGTCTGT	252	156	1.66887	2	0.834437
13230	Aldh1a2_NM_009022_cds_2_0_chr9_71252916_f_chr9_71253022_71253044	CAGACTTGGTGGAACGGGAC	169	64	1.11921	0.820513	1.36403
13231	Aldh1a2_NM_009022_cds_2_0_chr9_71252916_f_chr9_71253023_71253045	AGACTTGGTGGAACGGGACA	74	76	0.490066	0.974359	0.502963
13232	Aldh1a2_NM_009022_cds_3_0_chr9_71255034_f_chr9_71255044_71255066	GAATGGCTTACCGCCATTTA	18	15	0.119205	0.192308	0.619868
13233	Aldh1a2_NM_009022_cds_3_0_chr9_71255034_f_chr9_71255103_71255125	AAAACCCTGAGGTATTATGC	50	81	0.331126	1.03846	0.318862
13234	Aldh1a2_NM_009022_cds_3_0_chr9_71255034_f_chr9_71255107_71255129	CCAGCCTGCATAATACCTCA	598	320	3.96026	4.10256	0.965315
13235	Aldh1a2_NM_009022_cds_3_0_chr9_71255034_f_chr9_71255107_71255129	CCCTGAGGTATTATGCAGGC	369	147	2.44371	1.88462	1.29666
13236	Aldh1a2_NM_009022_cds_4_0_chr9_71261731_f_chr9_71261748_71261770	TTCACAAGACACGAGCCCAT	90	64	0.596026	0.820513	0.726407
13237	Aldh1a2_NM_009022_cds_5_0_chr9_71263787_f_chr9_71263783_71263805	TCAGCAGGGGGAAGTTCCAC	101	80	0.668874	1.02564	0.652152
13238	Aldh1a2_NM_009022_cds_6_0_chr9_71264033_f_chr9_71264042_71264064	AGGATATTGACGACTCCGGG	397	85	2.62914	1.08974	2.41262
13239	Aldh1a2_NM_009022_cds_6_0_chr9_71264033_f_chr9_71264046_71264068	TGGCAGGATATTGACGACTC	21	39	0.139073	0.5	0.278146
13240	Aldh1a3_NM_053080_cds_10_0_chr7_66419103_r_chr7_66419196_66419218	CCGCTGGAAGGCAGCTTGAG	50	72	0.331126	0.923077	0.35872
13241	Aldh1a3_NM_053080_cds_11_0_chr7_66422211_r_chr7_66422225_66422247	ACTAGAGAAAATATGTGAGG	176	83	1.16556	1.0641	1.09535
13242	Aldh1a3_NM_053080_cds_11_0_chr7_66422211_r_chr7_66422244_66422266	TAGTGTTGAAGGGTTATATG	71	26	0.470199	0.333333	1.4106
13243	Aldh1a3_NM_053080_cds_12_0_chr7_66427314_r_chr7_66427324_66427346	TTGACCTCCAAGTTGCGGAT	108	108	0.715232	1.38462	0.516556
13244	Aldh1a3_NM_053080_cds_12_0_chr7_66427314_r_chr7_66427325_66427347	TGACCTCCAAGTTGCGGATG	92	124	0.609272	1.58974	0.383251
13245	Aldh1a3_NM_053080_cds_12_0_chr7_66427314_r_chr7_66427331_66427353	GCCGCGCCCCATCCGCAACT	547	270	3.62252	3.46154	1.0465
13246	Aldh1a3_NM_053080_cds_12_0_chr7_66427314_r_chr7_66427396_66427418	CCAGTTATGGCTACCACCAA	25	37	0.165563	0.474359	0.349025
13247	Aldh1a3_NM_053080_cds_6_0_chr7_66409166_r_chr7_66409190_66409212	CTTGTTGATCTGCGGATGGG	243	139	1.60927	1.78205	0.903044
13248	Aldh1a3_NM_053080_cds_6_0_chr7_66409166_r_chr7_66409242_66409264	GGTGTGGTGAACATTGTACC	193	66	1.27815	0.846154	1.51054
13249	Aldh1a3_NM_053080_cds_6_0_chr7_66409166_r_chr7_66409249_66409271	CAATGTTCACCACACCCGGA	267	187	1.76821	2.39744	0.737543
13250	Aldh1a3_NM_053080_cds_6_0_chr7_66409166_r_chr7_66409262_66409284	ACCCGGAGGGAACCCGACCT	196	162	1.29801	2.07692	0.624969
13251	Aldh1a3_NM_053080_cds_8_0_chr7_66412358_r_chr7_66412371_66412393	CATGAGCCCATCGGGGTGTG	86	158	0.569536	2.02564	0.281164
13252	Aldh1a3_NM_053080_cds_9_0_chr7_66412901_r_chr7_66412968_66412990	GCCTTCCAGGTCGACGAAAA	69	93	0.456954	1.19231	0.383251
13253	Aldh1a7_NM_011921_cds_1_0_chr19_20696336_r_chr19_20696355_20696377	ACATCTTGAATCCACCAAAT	266	92	1.76159	1.17949	1.49352
13254	Aldh1a7_NM_011921_cds_10_0_chr19_20722278_r_chr19_20722343_20722365	AAGCATCCATGGTGCGCCAT	118	86	0.781457	1.10256	0.708763
13255	Aldh1a7_NM_011921_cds_10_0_chr19_20722278_r_chr19_20722359_20722381	CTTTCCAGATTGGCTCCCCA	418	132	2.76821	1.69231	1.63576
13256	Aldh1a7_NM_011921_cds_11_0_chr19_20726958_r_chr19_20726987_20727009	CCTCCTCAGTTGCAGGGTTA	417	311	2.76159	3.98718	0.692617
13257	Aldh1a7_NM_011921_cds_11_0_chr19_20726958_r_chr19_20726992_20727014	TCAGTTGCAGGGTTAAGGAC	169	162	1.11921	2.07692	0.538877
13258	Aldh1a7_NM_011921_cds_2_0_chr19_20699898_r_chr19_20699976_20699998	AGAGCAAACAACACTACCTA	74	21	0.490066	0.269231	1.82025
13259	Aldh1a7_NM_011921_cds_4_0_chr19_20708150_r_chr19_20708150_20708172	CTGAGGACCTTGATTTATTC	294	164	1.94702	2.10256	0.926022
13260	Aldh1a7_NM_011921_cds_5_0_chr19_20709398_r_chr19_20709482_20709504	TCAGGTTGGCAAATTAATCA	25	34	0.165563	0.435897	0.379821
13261	Aldh1a7_NM_011921_cds_7_0_chr19_20715921_r_chr19_20716020_20716042	GTCCATTGATTATATTCACT	151	132	1	1.69231	0.590909
13262	Aldh1a7_NM_011921_cds_8_0_chr19_20717696_r_chr19_20717717_20717739	ATACAAGGCGTGAACCTATT	129	44	0.854305	0.564103	1.51445
13263	Aldh1a7_NM_011921_cds_9_0_chr19_20719186_r_chr19_20719224_20719246	AAAGCATTACAGTACTTCGC	127	72	0.84106	0.923077	0.911148
13264	Aldh1a7_NM_011921_cds_9_0_chr19_20719186_r_chr19_20719292_20719314	CAATGGAATCGATGAATGCT	361	197	2.39073	2.52564	0.946583
13265	Aldh1b1_NM_028270_cds_1_0_chr4_45802464_f_chr4_45802551_45802573	CAAATCTCTGGGTTTGGGAT	298	146	1.97351	1.87179	1.05434
13266	Aldh1b1_NM_028270_cds_1_0_chr4_45802464_f_chr4_45802632_45802654	CCCACAGTGAACCCCACTAC	319	262	2.11258	3.35897	0.628937
13267	Aldh1b1_NM_028270_cds_1_0_chr4_45802464_f_chr4_45802643_45802665	CAATGACCTCACCTGTAGTG	469	207	3.10596	2.65385	1.17036
13268	Aldh1b1_NM_028270_cds_1_0_chr4_45802464_f_chr4_45802666_45802688	GGCATGTGGCCGAAGGTGAC	21	71	0.139073	0.910256	0.152784
13269	Aldh1b1_NM_028270_cds_1_0_chr4_45802464_f_chr4_45802741_45802763	GGCATCCATCCTGCGCCATG	157	144	1.03974	1.84615	0.56319
13270	Aldh1b1_NM_028270_cds_1_0_chr4_45802464_f_chr4_45802742_45802764	AGGCATCCATCCTGCGCCAT	396	260	2.62252	3.33333	0.786755
13271	Aldh1b1_NM_028270_cds_1_0_chr4_45802464_f_chr4_45802805_45802827	GGAACGAGATCGAGTGTACT	550	251	3.64238	3.21795	1.1319
13272	Aldh1b1_NM_028270_cds_1_0_chr4_45802464_f_chr4_45802830_45802852	TCACTGGAGACGCTAGATAA	160	105	1.0596	1.34615	0.787133
13273	Aldh1b1_NM_028270_cds_1_0_chr4_45802464_f_chr4_45802831_45802853	CACTGGAGACGCTAGATAAC	30	81	0.198675	1.03846	0.191317
13274	Aldh1b1_NM_028270_cds_1_0_chr4_45802464_f_chr4_45802865_45802887	GGAGTCTTATGTCTTGGATC	39	47	0.258278	0.602564	0.428632
13275	Aldh1b1_NM_028270_cds_1_0_chr4_45802464_f_chr4_45802899_45802921	AAGGTGTACCGTTACTTCGC	104	70	0.688742	0.897436	0.767455
13276	Aldh1b1_NM_028270_cds_1_0_chr4_45802464_f_chr4_45802907_45802929	CAGCCCAGCCAGCGAAGTAA	134	87	0.887417	1.11538	0.795615
13277	Aldh1b1_NM_028270_cds_1_0_chr4_45802464_f_chr4_45802977_45802999	TTCACCCGACATGAGCCAGT	2	28	0.013245	0.358974	0.0368969
13278	Aldh1b1_NM_028270_cds_1_0_chr4_45802464_f_chr4_45802981_45803003	GACACCCACTGGCTCATGTC	1106	397	7.3245	5.08974	1.43907
13279	Aldh1l1_NM_027406_cds_1_0_chr6_90557225_f_chr6_90557222_90557244	GCCATGAAGATTGCAGTAAT	370	293	2.45033	3.75641	0.652307
13280	Aldh1l1_NM_027406_cds_1_0_chr6_90557225_f_chr6_90557262_90557284	AGGAGGTTTACTGCCAGCTA	40	52	0.264901	0.666667	0.397351
13281	Aldh1l1_NM_027406_cds_1_0_chr6_90557225_f_chr6_90557266_90557288	GGTTTACTGCCAGCTAAGGA	5	22	0.0331126	0.282051	0.117399
13282	Aldh1l1_NM_027406_cds_2_0_chr6_90559242_f_chr6_90559268_90559290	CACCGAGGGAACTTAAACAC	161	141	1.06623	1.80769	0.589827
13283	Aldh1l1_NM_027406_cds_2_0_chr6_90559242_f_chr6_90559269_90559291	CCACCGAGGGAACTTAAACA	75	65	0.496689	0.833333	0.596026
13284	Aldh1l1_NM_027406_cds_2_0_chr6_90559242_f_chr6_90559394_90559416	GTCATCAATGCCCCCCGGCA	109	92	0.721854	1.17949	0.612007
13285	Aldh1l1_NM_027406_cds_3_0_chr6_90559826_f_chr6_90559833_90559855	ATTCATGGAGATAAGAAAGG	19	6	0.125828	0.0769231	1.63576
13286	Aldh1l1_NM_027406_cds_4_0_chr6_90562619_f_chr6_90562653_90562675	CTCAGGCTGGGGACGGCGTG	317	213	2.09934	2.73077	0.768772
13287	Aldh1l1_NM_027406_cds_4_0_chr6_90562619_f_chr6_90562654_90562676	CCTCAGGCTGGGGACGGCGT	530	330	3.50993	4.23077	0.829621
13288	Aldh1l1_NM_027406_cds_4_0_chr6_90562619_f_chr6_90562683_90562705	TTTCTGAATGCCCTCATAGG	3	26	0.0198675	0.333333	0.0596026
13289	Aldh1l1_NM_027406_cds_5_0_chr6_90563365_f_chr6_90563381_90563403	CAGCAGAGGCCATTCACAAC	144	115	0.953642	1.47436	0.646818
13290	Aldh1l1_NM_027406_cds_5_0_chr6_90563365_f_chr6_90563390_90563412	CCATTCACAACTGGATCCGT	472	332	3.12583	4.25641	0.734381
13291	Aldh1l2_NM_153543_cds_13_0_chr10_83512290_r_chr10_83512373_83512395	GCAGAATGAAGACGTCTACA	206	40	1.36424	0.512821	2.66026
13292	Aldh1l2_NM_153543_cds_14_0_chr10_83513583_r_chr10_83513593_83513615	TAAATCTGGAGCGAGCTCAA	204	23	1.35099	0.294872	4.58163
13293	Aldh1l2_NM_153543_cds_15_0_chr10_83514455_r_chr10_83514454_83514476	GAAGGTGGCAGAGACCATTA	28	25	0.18543	0.320513	0.578543
13294	Aldh1l2_NM_153543_cds_15_0_chr10_83514455_r_chr10_83514481_83514503	AGTGGTAGAACTTACGGCCG	127	79	0.84106	1.01282	0.830413
13295	Aldh1l2_NM_153543_cds_15_0_chr10_83514455_r_chr10_83514516_83514538	GCAGAAAAGTACTGGGAGGC	236	93	1.56291	1.19231	1.31083
13296	Aldh1l2_NM_153543_cds_17_0_chr10_83518344_r_chr10_83518343_83518365	CTGGGCAGAGATCAATGGAC	378	113	2.50331	1.44872	1.72795
13297	Aldh1l2_NM_153543_cds_17_0_chr10_83518344_r_chr10_83518387_83518409	GGTTTGCATAACTGGATTCG	164	87	1.08609	1.11538	0.973738
13298	Aldh1l2_NM_153543_cds_18_0_chr10_83518633_r_chr10_83518658_83518680	GAAGAGGGGGCAACATATGA	280	86	1.8543	1.10256	1.68181
13299	Aldh1l2_NM_153543_cds_19_0_chr10_83520270_r_chr10_83520300_83520322	CAGTGGACTCGCTTTATAAC	796	393	5.27152	5.03846	1.04626
13300	Aldh1l2_NM_153543_cds_20_0_chr10_83522702_r_chr10_83522809_83522831	GAAGGGGAGCACGTTGAGCT	358	300	2.37086	3.84615	0.616424
13301	Aldh1l2_NM_153543_cds_20_0_chr10_83522702_r_chr10_83522834_83522856	GCAGAAGCTTACCAGTCGGT	1138	400	7.53642	5.12821	1.4696
13302	Aldh1l2_NM_153543_cds_20_0_chr10_83522702_r_chr10_83522887_83522909	CCGTGTTCAAGTTCCCTCGA	656	276	4.34437	3.53846	1.22776
13303	Aldh1l2_NM_153543_cds_21_0_chr10_83527305_r_chr10_83527304_83527326	GATGGAAAGGCCGATCCACT	248	183	1.64238	2.34615	0.700033
13304	Aldh1l2_NM_153543_cds_21_0_chr10_83527305_r_chr10_83527412_83527434	AAGCTGAAGTTGGCACTTAT	236	171	1.56291	2.19231	0.712908
13305	Aldh2_NM_009656_cds_10_0_chr5_121579604_r_chr5_121579616_121579638	CGGATCTCATTGAACGGGAC	164	37	1.08609	0.474359	2.2896
13306	Aldh2_NM_009656_cds_10_0_chr5_121579604_r_chr5_121579622_121579644	GATTGGCGGATCTCATTGAA	169	112	1.11921	1.4359	0.779447
13307	Aldh2_NM_009656_cds_10_0_chr5_121579604_r_chr5_121579636_121579658	CCGCCAATCGGTACAACAGC	124	100	0.821192	1.28205	0.64053
13308	Aldh2_NM_009656_cds_10_0_chr5_121579604_r_chr5_121579639_121579661	GGGCCGGCTGTTGTACCGAT	1139	432	7.54305	5.53846	1.36194
13309	Aldh2_NM_009656_cds_10_0_chr5_121579604_r_chr5_121579659_121579681	CGCATGGATGCATCTGACCG	588	327	3.89404	4.19231	0.928854
13310	Aldh2_NM_009656_cds_11_0_chr5_121580614_r_chr5_121580613_121580635	CCAGGTGGCCGAAGGGAACA	9	4	0.0596026	0.0512821	1.16225
13311	Aldh2_NM_009656_cds_11_0_chr5_121580614_r_chr5_121580636_121580658	CAGATGACCTCCCCTGTGGA	346	166	2.29139	2.12821	1.07668
13312	Aldh2_NM_009656_cds_11_0_chr5_121580614_r_chr5_121580648_121580670	CCCACCGTCAACCCTTCCAC	964	611	6.38411	7.83333	0.814992
13313	Aldh2_NM_009656_cds_11_0_chr5_121580614_r_chr5_121580648_121580670	CCTGTGGAAGGGTTGACGGT	515	284	3.4106	3.64103	0.936713
13314	Aldh2_NM_009656_cds_11_0_chr5_121580614_r_chr5_121580680_121580702	AGTGGCACGACGCCGTCAGC	168	114	1.11258	1.46154	0.761241
13315	Aldh2_NM_009656_cds_11_0_chr5_121580614_r_chr5_121580698_121580720	AGATCTTCATTAACAATGAG	64	56	0.423841	0.717949	0.59035
13316	Aldh2_NM_009656_cds_12_0_chr5_121593362_r_chr5_121593447_121593469	GCACTCACCACTGTCCGCCG	525	364	3.47682	4.66667	0.745033
13317	Aldh2_NM_009656_cds_8_0_chr5_121576457_r_chr5_121576515_121576537	GGGAAAACCATTCCCATCGA	145	106	0.960265	1.35897	0.70661
13318	Aldh2_NM_009656_cds_9_0_chr5_121578343_r_chr5_121578389_121578411	CATAAGGCTTGCCGTTGTCC	383	57	2.53642	0.730769	3.4709
13319	Aldh3a1_NM_001112725_cds_1_0_chr11_61212232_f;NM_007436_cds_1_0_chr11_61212232_f_chr11_61212230_61212252	GATGCTACTGATATTGCTCA	312	63	2.06623	0.807692	2.55818
13320	Aldh3a1_NM_001112725_cds_1_0_chr11_61212232_f;NM_007436_cds_1_0_chr11_61212232_f_chr11_61212262_61212284	GCCCGTGATGCCTTTAACTC	216	128	1.43046	1.64103	0.871689
13321	Aldh3a1_NM_001112725_cds_1_0_chr11_61212232_f;NM_007436_cds_1_0_chr11_61212232_f_chr11_61212272_61212294	TCGAGTCTTGCCTGAGTTAA	160	92	1.0596	1.17949	0.898359
13322	Aldh3a1_NM_001112725_cds_2_0_chr11_61213451_f;NM_007436_cds_2_0_chr11_61213451_f_chr11_61213471_61213493	CGAGGAGGTGGCTCACGTGC	735	467	4.86755	5.98718	0.812995
13323	Aldh3a1_NM_001112725_cds_2_0_chr11_61213451_f;NM_007436_cds_2_0_chr11_61213451_f_chr11_61213495_61213517	CGAAATCGATTTCACGATTA	320	98	2.11921	1.25641	1.68671
13324	Aldh3a1_NM_001112725_cds_2_0_chr11_61213451_f;NM_007436_cds_2_0_chr11_61213451_f_chr11_61213496_61213518	GAAATCGATTTCACGATTAA	96	64	0.635762	0.820513	0.774834
13325	Aldh3a1_NM_001112725_cds_2_0_chr11_61213451_f;NM_007436_cds_2_0_chr11_61213451_f_chr11_61213497_61213519	AAATCGATTTCACGATTAAG	142	47	0.940397	0.602564	1.56066
13326	Aldh3a1_NM_001112725_cds_2_0_chr11_61213451_f;NM_007436_cds_2_0_chr11_61213451_f_chr11_61213524_61213546	AGGCTCGTCCTCAGCCCAAT	249	177	1.64901	2.26923	0.726681
13327	Aldh3a1_NM_001112725_cds_2_0_chr11_61213451_f;NM_007436_cds_2_0_chr11_61213451_f_chr11_61213549_61213571	GGCAAAGACTCGTCAGACCC	254	99	1.68212	1.26923	1.32531
13328	Aldh3a1_NM_001112725_cds_2_0_chr11_61213451_f;NM_007436_cds_2_0_chr11_61213451_f_chr11_61213573_61213595	AGATGACCTCTACATCCACT	261	150	1.72848	1.92308	0.898808
13329	Aldh3a1_NM_001112725_cds_2_0_chr11_61213451_f;NM_007436_cds_2_0_chr11_61213451_f_chr11_61213637_61213659	GGCTGAATGGTGAGGTTGAA	84	85	0.556291	1.08974	0.510479
13330	Aldh3a1_NM_001112725_cds_4_0_chr11_61214550_f;NM_007436_cds_4_0_chr11_61214550_f_chr11_61214550_61214572	GATCTGTACCCAGTGATCAA	32	34	0.211921	0.435897	0.486171
13331	Aldh3a1_NM_001112725_cds_4_0_chr11_61214550_f;NM_007436_cds_4_0_chr11_61214550_f_chr11_61214553_61214575	CTGTACCCAGTGATCAAAGG	36	43	0.238411	0.551282	0.432466
13332	Aldh3a1_NM_001112725_cds_4_0_chr11_61214550_f;NM_007436_cds_4_0_chr11_61214550_f_chr11_61214579_61214601	TGAGCAGCTCCGTGGTTTCA	205	125	1.35762	1.60256	0.847152
13333	Aldh3a2_NM_007437_cds_6_0_chr11_61262219_r_chr11_61262403_61262425	CGCCATTAACAATCGCATAC	333	110	2.2053	1.41026	1.56376
13334	Aldh3a2_NM_007437_cds_6_0_chr11_61262219_r_chr11_61262405_61262427	GACCTGTATGCGATTGTTAA	245	130	1.62252	1.66667	0.97351
13335	Aldh3a2_NM_007437_cds_7_0_chr11_61264246_r_chr11_61264241_61264263	CTTACCTGGTCTAAGTACTG	139	70	0.92053	0.897436	1.02573
13336	Aldh3a2_NM_007437_cds_7_0_chr11_61264246_r_chr11_61264300_61264322	GAGTTCTGAGGGCTTAACAA	83	33	0.549669	0.423077	1.29922
13337	Aldh3a2_NM_007437_cds_8_0_chr11_61265064_r_chr11_61265078_61265100	CTTACCATGCAACCGCTGGT	330	267	2.18543	3.42308	0.63844
13338	Aldh3a2_NM_007437_cds_8_0_chr11_61265064_r_chr11_61265082_61265104	CGTTCTTACCATGCAACCGC	179	75	1.18543	0.961538	1.23285
13339	Aldh3a2_NM_007437_cds_8_0_chr11_61265064_r_chr11_61265123_61265145	CTGGGAGTCGTACTGATTAT	634	263	4.19868	3.37179	1.24523
13340	Aldh3a2_NM_007437_cds_8_0_chr11_61265064_r_chr11_61265166_61265188	CCTCATCCATCATGGTTAGC	105	100	0.695364	1.28205	0.542384
13341	Aldh3a2_NM_007437_cds_8_0_chr11_61265064_r_chr11_61265277_61265299	TGTATGCATTGAGTTCACTC	87	43	0.576159	0.551282	1.04513
13342	Aldh3a2_NM_007437_cds_9_0_chr11_61266854_r_chr11_61266854_61266876	TTTGCTCAGGTCTGCCGCGA	135	98	0.89404	1.25641	0.711583
13343	Aldh3a2_NM_007437_cds_9_0_chr11_61266854_r_chr11_61266953_61266975	CGTTCCGGTCCGGCCGATCT	517	309	3.42384	3.96154	0.864271
13344	Aldh3a2_NM_007437_cds_9_0_chr11_61266854_r_chr11_61266958_61266980	ATCGGCCGGACCGGAACGCC	244	116	1.61589	1.48718	1.08655
13345	Aldh3a2_NM_007437_cds_9_0_chr11_61266854_r_chr11_61266976_61266998	CCTGGCGAAGCCGTAGGACC	17	20	0.112583	0.25641	0.439073
13346	Aldh3b1_NM_026316_cds_0_0_chr19_3913894_r_chr19_3913939_3913961	CAACACCCTGAGGTTGCGAC	131	86	0.86755	1.10256	0.786847
13347	Aldh3b1_NM_026316_cds_0_0_chr19_3913894_r_chr19_3913944_3913966	CTACTCCAGTCGCAACCTCA	229	190	1.51656	2.4359	0.622586
13348	Aldh3b1_NM_026316_cds_0_0_chr19_3913894_r_chr19_3913946_3913968	CTGAGGTTGCGACTGGAGTA	19	33	0.125828	0.423077	0.297411
13349	Aldh3b1_NM_026316_cds_1_0_chr19_3915294_r_chr19_3915375_3915397	CCAACACCTGTTTGATAACC	170	129	1.12583	1.65385	0.680733
13350	Aldh3b1_NM_026316_cds_3_0_chr19_3918603_r_chr19_3918742_3918764	ACGTGTGATGGCATTCTGTA	459	223	3.03974	2.85897	1.06323
13351	Aldh3b1_NM_026316_cds_3_0_chr19_3918603_r_chr19_3918960_3918982	TTATGTAGGCAAGATCGTCA	70	66	0.463576	0.846154	0.547863
13352	Aldh3b1_NM_026316_cds_5_0_chr19_3921183_r_chr19_3921177_3921199	GCTTACCTGGTCCAGATAGC	210	75	1.39073	0.961538	1.44636
13353	Aldh3b1_NM_026316_cds_6_0_chr19_3921473_r_chr19_3921495_3921517	CGGCACGAGTGTCAGGTTAA	142	139	0.940397	1.78205	0.527705
13354	Aldh3b1_NM_026316_cds_6_0_chr19_3921473_r_chr19_3921496_3921518	GGCACGAGTGTCAGGTTAAT	199	239	1.31788	3.0641	0.430103
13355	Aldh3b1_NM_026316_cds_7_0_chr19_3921697_r_chr19_3921696_3921718	TGAGAAAGTGTCCAAGAATC	168	77	1.11258	0.987179	1.12703
13356	Aldh3b1_NM_026316_cds_7_0_chr19_3921697_r_chr19_3921781_3921803	CTCAGACACCTCGGCCTCGA	350	73	2.31788	0.935897	2.47664
13357	Aldh3b1_NM_026316_cds_8_0_chr19_3923739_r_chr19_3923768_3923790	GCAGCTGTTGTTTGTTGTCT	1167	668	7.72848	8.5641	0.902427
13358	Aldh3b1_NM_026316_cds_8_0_chr19_3923739_r_chr19_3923771_3923793	GCTGTTGTTTGTTGTCTCGG	727	269	4.81457	3.44872	1.39605
13359	Aldh3b2_NM_001177438_cds_1_0_chr19_3977499_f_chr19_3977530_3977552	CTGCGGGAGGCCTTCAATGC	447	207	2.96026	2.65385	1.11546
13360	Aldh3b2_NM_001177438_cds_1_0_chr19_3977499_f_chr19_3977563_3977585	TGTGCAGTCCGAAACTCAGT	480	257	3.17881	3.29487	0.964774
13361	Aldh3b2_NM_001177438_cds_1_0_chr19_3977499_f_chr19_3977635_3977657	GATGCACTGGCTAAGGACGT	778	273	5.15232	3.5	1.47209
13362	Aldh3b2_NM_001177438_cds_2_0_chr19_3978061_f_chr19_3978093_3978115	GGTCCACCTCATTCTCGCAC	218	266	1.44371	3.41026	0.423343
13363	Aldh3b2_NM_001177438_cds_3_0_chr19_3978414_f_chr19_3978433_3978455	AAAGGGCTCTTTCCGGATGA	27	70	0.178808	0.897436	0.199243
13364	Aldh3b2_NM_001177438_cds_7_0_chr19_3980006_f_chr19_3980108_3980130	CCATTGAGTTCATCAACCGG	83	111	0.549669	1.42308	0.386254
13365	Aldh3b2_NM_001177438_cds_8_0_chr19_3980692_f_chr19_3980704_3980726	ATGTTGGAACGCACCAGCAG	65	78	0.430464	1	0.430464
13366	Aldh3b2_NM_001177438_cds_9_0_chr19_3981008_f_chr19_3981060_3981082	GCAGCAGGCAGGCACGATGG	566	390	3.74834	5	0.749669
13367	Aldh3b2_NM_001177438_cds_9_0_chr19_3981008_f_chr19_3981109_3981131	GACCTCCGTTACCCGCCTTA	389	241	2.57616	3.08974	0.833778
13368	Aldh3b2_NM_001177438_cds_9_0_chr19_3981008_f_chr19_3981114_3981136	AGGGACCATAAGGCGGGTAA	177	71	1.17219	0.910256	1.28775
13369	Aldh3b2_NM_001177438_cds_9_0_chr19_3981008_f_chr19_3981124_3981146	TGTTGGTTCCAGGGACCATA	43	20	0.284768	0.25641	1.1106
13370	Aldh3b2_NM_001177438_cds_9_0_chr19_3981008_f_chr19_3981137_3981159	GGAACCAACAACTGATAAGC	132	29	0.874172	0.371795	2.35122
13371	Aldh3b2_NM_001177438_cds_9_0_chr19_3981008_f_chr19_3981138_3981160	GAACCAACAACTGATAAGCT	43	36	0.284768	0.461538	0.616998
13372	Aldh4a1_NM_175438_cds_1_0_chr4_139633715_f_chr4_139633758_139633780	CCCTGAGAGAATGCTAAGAT	315	110	2.08609	1.41026	1.47923
13373	Aldh4a1_NM_175438_cds_1_0_chr4_139633715_f_chr4_139633759_139633781	TCCCTGAGAGAATGCTAAGA	93	42	0.615894	0.538462	1.1438
13374	Aldh4a1_NM_175438_cds_2_0_chr4_139633897_f_chr4_139633925_139633947	AAGCCATCCCCTGCGTTGTC	377	144	2.49669	1.84615	1.35237
13375	Aldh4a1_NM_175438_cds_2_0_chr4_139633897_f_chr4_139633926_139633948	AGCCATCCCCTGCGTTGTCG	923	266	6.11258	3.41026	1.79241
13376	Aldh4a1_NM_175438_cds_2_0_chr4_139633897_f_chr4_139633928_139633950	GTCCCCGACAACGCAGGGGA	51	45	0.337748	0.576923	0.58543
13377	Aldh4a1_NM_175438_cds_2_0_chr4_139633897_f_chr4_139633932_139633954	CCCCTGCGTTGTCGGGGACG	131	82	0.86755	1.05128	0.82523
13378	Aldh4a1_NM_175438_cds_2_0_chr4_139633897_f_chr4_139633932_139633954	CCTCGTCCCCGACAACGCAG	172	81	1.13907	1.03846	1.09688
13379	Aldh4a1_NM_175438_cds_2_0_chr4_139633897_f_chr4_139633933_139633955	TCCTCGTCCCCGACAACGCA	36	37	0.238411	0.474359	0.502595
13380	Aldh4a1_NM_175438_cds_2_0_chr4_139633897_f_chr4_139633934_139633956	CTCCTCGTCCCCGACAACGC	426	218	2.82119	2.79487	1.00942
13381	Aldh4a1_NM_175438_cds_2_0_chr4_139633897_f_chr4_139633964_139633986	CAACTGGTACTGTATATCGG	558	240	3.69536	3.07692	1.20099
13382	Aldh4a1_NM_175438_cds_2_0_chr4_139633897_f_chr4_139633967_139633989	CGACAACTGGTACTGTATAT	832	314	5.50993	4.02564	1.36871
13383	Aldh4a1_NM_175438_cds_2_0_chr4_139633897_f_chr4_139633972_139633994	ATACAGTACCAGTTGTCGGT	307	225	2.03311	2.88462	0.704812
13384	Aldh4a1_NM_175438_cds_3_0_chr4_139634664_f_chr4_139634690_139634712	CAAGTTCTGCTATGCTGATA	151	95	1	1.21795	0.821053
13385	Aldh4a1_NM_175438_cds_5_0_chr4_139636959_f_chr4_139636996_139637018	CCTGAAGAAGTCGATGAGTT	401	250	2.65563	3.20513	0.828556
13386	Aldh5a1_NM_172532_cds_5_0_chr13_24919679_r_chr13_24919698_24919720	GTGTCCAAAATTTCCTTTAC	17	36	0.112583	0.461538	0.243929
13387	Aldh5a1_NM_172532_cds_5_0_chr13_24919679_r_chr13_24919717_24919739	ACACCAATGGATCGGTACAC	273	179	1.80795	2.29487	0.78782
13388	Aldh5a1_NM_172532_cds_5_0_chr13_24919679_r_chr13_24919755_24919777	TTGGCCTTGTTTCTAGAGCA	91	58	0.602649	0.74359	0.810459
13389	Aldh5a1_NM_172532_cds_5_0_chr13_24919679_r_chr13_24919759_24919781	CATTCCCTGCTCTAGAAACA	113	101	0.748344	1.29487	0.577929
13390	Aldh5a1_NM_172532_cds_6_0_chr13_24923967_r_chr13_24924052_24924074	TTCCGGGTGATCATCGCACT	123	36	0.81457	0.461538	1.7649
13391	Aldh5a1_NM_172532_cds_7_0_chr13_24925978_r_chr13_24925995_24926017	CCTCAAGCAGCCCGTTGGTG	36	66	0.238411	0.846154	0.281758
13392	Aldh5a1_NM_172532_cds_7_0_chr13_24925978_r_chr13_24926023_24926045	CCTCTGCCAAAGATAAGCGA	101	61	0.668874	0.782051	0.855282
13393	Aldh5a1_NM_172532_cds_7_0_chr13_24925978_r_chr13_24926060_24926082	GAGGAAGCTCGCCGTATTTA	377	128	2.49669	1.64103	1.52142
13394	Aldh5a1_NM_172532_cds_8_0_chr13_24927541_r_chr13_24927585_24927607	TCATTAAGTCGTACCATTTA	251	105	1.66225	1.34615	1.23482
13395	Aldh5a1_NM_172532_cds_8_0_chr13_24927541_r_chr13_24927598_24927620	GGAGCTTACTACTCCGTAAA	15	33	0.0993377	0.423077	0.234798
13396	Aldh5a1_NM_172532_cds_9_0_chr13_24937251_r_chr13_24937272_24937294	GCTGTTGAAGGCATCGTAGG	245	128	1.62252	1.64103	0.988721
13397	Aldh5a1_NM_172532_cds_9_0_chr13_24937251_r_chr13_24937311_24937333	GGCCTCGGGTACCCCGCAGT	619	247	4.09934	3.16667	1.29453
13398	Aldh5a1_NM_172532_cds_9_0_chr13_24937251_r_chr13_24937354_24937376	CCGCTGGCCGGGTCGTACAC	234	85	1.54967	1.08974	1.42205
13399	Aldh5a1_NM_172532_cds_9_0_chr13_24937251_r_chr13_24937422_24937444	TCCACGCCGACCTACTCCGC	350	339	2.31788	4.34615	0.533318
13400	Aldh6a1_NM_134042_cds_10_0_chr12_84443729_r_chr12_84443762_84443784	CTTCTAAGGTAAATGCCACA	90	45	0.596026	0.576923	1.03311
13401	Aldh6a1_NM_134042_cds_6_0_chr12_84439413_r_chr12_84439432_84439454	AATGTTCAGTGTTCCGTCAG	38	46	0.251656	0.589744	0.42672
13402	Aldh6a1_NM_134042_cds_6_0_chr12_84439413_r_chr12_84439461_84439483	AATCCTGAAGCAACTTAGCA	79	60	0.523179	0.769231	0.680132
13403	Aldh6a1_NM_134042_cds_6_0_chr12_84439413_r_chr12_84439496_84439518	AAACCATCAGAGCGAGTACC	9	39	0.0596026	0.5	0.119205
13404	Aldh6a1_NM_134042_cds_6_0_chr12_84439413_r_chr12_84439531_84439553	ATTTCCACAAACCATAGCCA	9	20	0.0596026	0.25641	0.23245
13405	Aldh6a1_NM_134042_cds_6_0_chr12_84439413_r_chr12_84439546_84439568	AGCCATGGGAAACATCCAAA	204	35	1.35099	0.448718	3.01079
13406	Aldh6a1_NM_134042_cds_6_0_chr12_84439413_r_chr12_84439609_84439631	CACCCCCAGAGGCAGACGGT	345	230	2.28477	2.94872	0.774834
13407	Aldh6a1_NM_134042_cds_6_0_chr12_84439413_r_chr12_84439617_84439639	GAGGCAGACGGTAGGAATAA	111	109	0.735099	1.39744	0.526034
13408	Aldh6a1_NM_134042_cds_6_0_chr12_84439413_r_chr12_84439674_84439696	TAGTGTGACATCCCTCATGC	90	90	0.596026	1.15385	0.516556
13409	Aldh6a1_NM_134042_cds_6_0_chr12_84439413_r_chr12_84439678_84439700	CATGAGGGATGTCACACTAC	479	197	3.17219	2.52564	1.25599
13410	Aldh6a1_NM_134042_cds_8_0_chr12_84441763_r_chr12_84441777_84441799	TGAGCTGCTGATAACGAAGC	285	62	1.88742	0.794872	2.37449
13411	Aldh6a1_NM_134042_cds_8_0_chr12_84441763_r_chr12_84441831_84441853	CAAACGTGCTTTCCCTGCGT	783	290	5.18543	3.71795	1.3947
13412	Aldh6a1_NM_134042_cds_8_0_chr12_84441763_r_chr12_84441832_84441854	GCAAACGTGCTTTCCCTGCG	606	325	4.01325	4.16667	0.963179
13413	Aldh6a1_NM_134042_cds_8_0_chr12_84441763_r_chr12_84441835_84441857	CGCAGGGAAAGCACGTTTGC	584	304	3.86755	3.89744	0.992332
13414	Aldh7a1_NM_001127338_cds_13_0_chr18_56550296_r;NM_138600_cds_13_0_chr18_56550296_r_chr18_56550319_56550341	GCTGGCTTGTCGAGGATGAT	635	276	4.2053	3.53846	1.18845
13415	Aldh7a1_NM_001127338_cds_13_0_chr18_56550296_r;NM_138600_cds_13_0_chr18_56550296_r_chr18_56550337_56550359	GACGTCTGCGATTATGCTGC	266	254	1.76159	3.25641	0.540961
13416	Aldh7a1_NM_001127338_cds_13_0_chr18_56550296_r;NM_138600_cds_13_0_chr18_56550296_r_chr18_56550359_56550381	AGGCGAGGTTCAGGAGTACG	240	121	1.5894	1.55128	1.02457
13417	Aldh7a1_NM_001127338_cds_13_0_chr18_56550296_r;NM_138600_cds_13_0_chr18_56550296_r_chr18_56550368_56550390	GGAAGGAATAGGCGAGGTTC	14	38	0.0927152	0.487179	0.19031
13418	Aldh7a1_NM_001127338_cds_13_0_chr18_56550296_r;NM_138600_cds_13_0_chr18_56550296_r_chr18_56550374_56550396	CCTGGTGGAAGGAATAGGCG	220	113	1.45695	1.44872	1.00568
13419	Aldh7a1_NM_001127338_cds_14_0_chr18_56551160_r;NM_138600_cds_14_0_chr18_56551160_r_chr18_56551167_56551189	CGGGAGAAGATCCAACTACT	121	99	0.801325	1.26923	0.631347
13420	Aldh7a1_NM_001127338_cds_14_0_chr18_56551160_r;NM_138600_cds_14_0_chr18_56551160_r_chr18_56551168_56551190	CCGGGAGAAGATCCAACTAC	132	59	0.874172	0.75641	1.15569
13421	Aldh7a1_NM_001127338_cds_14_0_chr18_56551160_r;NM_138600_cds_14_0_chr18_56551160_r_chr18_56551221_56551243	TAGATTCCTGCCCCAAAACG	127	43	0.84106	0.551282	1.52564
13422	Aldh7a1_NM_001127338_cds_16_0_chr18_56560776_r;NM_138600_cds_16_0_chr18_56560776_r_chr18_56560774_56560796	ACCTGTCGGACTCTTGCTAT	898	360	5.94702	4.61538	1.28852
13423	Aldh7a1_NM_001127338_cds_17_0_chr18_56562033_r;NM_138600_cds_17_0_chr18_56562033_r_chr18_56562046_56562068	GGCGTGTATAATGGAAGCTG	100	71	0.662252	0.910256	0.727544
13424	Aldh7a1_NM_001127338_cds_17_0_chr18_56562033_r;NM_138600_cds_17_0_chr18_56562033_r_chr18_56562047_56562069	GGGCGTGTATAATGGAAGCT	282	161	1.86755	2.0641	0.904776
13425	Aldh7a1_NM_001127338_cds_17_0_chr18_56562033_r;NM_138600_cds_17_0_chr18_56562033_r_chr18_56562062_56562084	ACACGCCCTCGTTATCCTCG	495	268	3.27815	3.4359	0.954087
13426	Aldh7a1_NM_001127338_cds_17_0_chr18_56562033_r;NM_138600_cds_17_0_chr18_56562033_r_chr18_56562067_56562089	GGGCTCCGCGAGGATAACGA	58	34	0.384106	0.435897	0.881184
13427	Aldh8a1_NM_178713_cds_0_0_chr10_21377341_f_chr10_21377428_21377450	CAATAAACTTCCCCTGTTGA	616	210	4.07947	2.69231	1.51523
13428	Aldh8a1_NM_178713_cds_2_0_chr10_21382292_f_chr10_21382298_21382320	CATGGTCCTTGCCAGCGTGA	35	58	0.231788	0.74359	0.311715
13429	Aldh8a1_NM_178713_cds_2_0_chr10_21382292_f_chr10_21382374_21382396	TCTGTGTGCACTCCGATACG	550	205	3.64238	2.62821	1.38588
13430	Aldh8a1_NM_178713_cds_2_0_chr10_21382292_f_chr10_21382416_21382438	GCATTACACCGTTCGCACCC	694	276	4.59603	3.53846	1.29888
13431	Aldh8a1_NM_178713_cds_2_0_chr10_21382292_f_chr10_21382419_21382441	TTACACCGTTCGCACCCCGG	39	59	0.258278	0.75641	0.341452
13432	Aldh8a1_NM_178713_cds_2_0_chr10_21382292_f_chr10_21382420_21382442	TACACCGTTCGCACCCCGGT	411	186	2.72185	2.38462	1.14142
13433	Aldh8a1_NM_178713_cds_2_0_chr10_21382292_f_chr10_21382424_21382446	AATTCCCACCGGGGTGCGAA	31	11	0.205298	0.141026	1.45575
13434	Aldh8a1_NM_178713_cds_3_0_chr10_21384636_f_chr10_21384650_21384672	AGGTAGAGTGGTAAATTCCA	137	49	0.907285	0.628205	1.44425
13435	Aldh8a1_NM_178713_cds_3_0_chr10_21384636_f_chr10_21384753_21384775	CAAGAGTTTACAAAACATCC	127	82	0.84106	1.05128	0.800032
13436	Aldh8a1_NM_178713_cds_4_0_chr10_21389068_f_chr10_21389072_21389094	CAATGTTGATCACACCTGGT	242	106	1.60265	1.35897	1.17931
13437	Aldh8a1_NM_178713_cds_4_0_chr10_21389068_f_chr10_21389076_21389098	AACACAATGTTGATCACACC	198	98	1.31126	1.25641	1.04365
13438	Aldh8a1_NM_178713_cds_4_0_chr10_21389068_f_chr10_21389085_21389107	ATCAACATTGTGTTTGGAAC	71	20	0.470199	0.25641	1.83377
13439	Aldh8a1_NM_178713_cds_4_0_chr10_21389068_f_chr10_21389092_21389114	TTGTGTTTGGAACAGGGCCG	56	32	0.370861	0.410256	0.903974
13440	Aldh8a1_NM_178713_cds_4_0_chr10_21389068_f_chr10_21389123_21389145	AGCCCTTGTGTCTCACCCCG	231	206	1.5298	2.64103	0.579245
13441	Aldh9a1_NM_019993_cds_0_0_chr1_167350236_f_chr1_167350267_167350289	CCTCGCTCCTCCGCATTCAC	512	328	3.39073	4.20513	0.806332
13442	Aldh9a1_NM_019993_cds_0_0_chr1_167350236_f_chr1_167350321_167350343	GAGCGGCTGCGACACGACGA	247	158	1.63576	2.02564	0.807528
13443	Aldh9a1_NM_019993_cds_0_0_chr1_167350236_f_chr1_167350335_167350357	CAGCCGCTCAACTACCGCGG	257	194	1.70199	2.48718	0.684304
13444	Aldh9a1_NM_019993_cds_0_0_chr1_167350236_f_chr1_167350338_167350360	GCCCCGCCGCGGTAGTTGAG	246	217	1.62914	2.78205	0.585589
13445	Aldh9a1_NM_019993_cds_1_0_chr1_167352520_f_chr1_167352583_167352605	CAAAGGCTGCCTTTAAACTC	119	89	0.788079	1.14103	0.690676
13446	Aldh9a1_NM_019993_cds_1_0_chr1_167352520_f_chr1_167352592_167352614	TTTCTTACTCCAGAGTTTAA	16	17	0.10596	0.217949	0.486171
13447	Aldh9a1_NM_019993_cds_2_0_chr1_167354427_f_chr1_167354432_167354454	GAAGGATGAAATTGCCACCG	225	60	1.49007	0.769231	1.93709
13448	Aldh9a1_NM_019993_cds_2_0_chr1_167354427_f_chr1_167354465_167354487	CAACGGGAAGTCCATATTTG	237	132	1.56954	1.69231	0.927453
13449	Aldh9a1_NM_019993_cds_2_0_chr1_167354427_f_chr1_167354491_167354513	GCCTGGATGTTGACACTTGC	179	218	1.18543	2.79487	0.424145
13450	Aldh9a1_NM_019993_cds_2_0_chr1_167354427_f_chr1_167354514_167354536	CAGTGCCTGGAATACTATGC	75	107	0.496689	1.37179	0.362072
13451	Aldh9a1_NM_019993_cds_2_0_chr1_167354427_f_chr1_167354515_167354537	AGTGCCTGGAATACTATGCA	673	119	4.45695	1.52564	2.92136
13452	Aldh9a1_NM_019993_cds_3_0_chr1_167355672_f_chr1_167355708_167355730	ACACCCGAAGAGAGCCGCTT	463	386	3.06623	4.94872	0.6196
13453	Aldh9a1_NM_019993_cds_3_0_chr1_167355672_f_chr1_167355759_167355781	ATCCCTTCCAGATCGCCTGT	470	221	3.11258	2.83333	1.09856
13454	Aldoa_NM_001177307_cds_0_0_chr7_126795419_r;NM_001177308_cds_0_0_chr7_126795419_r;NM_007438_cds_0_0_chr7_126795419_r_chr7_126795461_126795483	GGCTCCAGACTGGCCACTTG	259	125	1.71523	1.60256	1.0703
13455	Aldoa_NM_001177307_cds_0_0_chr7_126795419_r;NM_001177308_cds_0_0_chr7_126795419_r;NM_007438_cds_0_0_chr7_126795419_r_chr7_126795484_126795506	TATACTTTCCTTGACAAGCG	5	24	0.0331126	0.307692	0.107616
13456	Aldoa_NM_001177307_cds_1_0_chr7_126795613_r;NM_001177308_cds_1_0_chr7_126795613_r;NM_007438_cds_1_0_chr7_126795613_r_chr7_126795607_126795629	ACATCAAGCGCGCCCTGGTA	390	298	2.58278	3.82051	0.67603
13457	Aldoa_NM_001177307_cds_1_0_chr7_126795613_r;NM_001177308_cds_1_0_chr7_126795613_r;NM_007438_cds_1_0_chr7_126795613_r_chr7_126795667_126795689	ACCCCAGGCCTTTAGAGCAG	4	121	0.0264901	1.55128	0.0170762
13458	Aldoa_NM_001177307_cds_2_0_chr7_126795950_r;NM_001177308_cds_2_0_chr7_126795950_r;NM_007438_cds_2_0_chr7_126795950_r_chr7_126795978_126796000	AAGTGCTGTGACCGTTGCCA	67	167	0.443709	2.14103	0.207241
13459	Aldoa_NM_001177307_cds_4_0_chr7_126796595_r;NM_001177308_cds_4_0_chr7_126796595_r;NM_007438_cds_4_0_chr7_126796595_r_chr7_126796669_126796691	GCGCTGTGTGCTAAAGATTG	20	185	0.13245	2.37179	0.0558439
13460	Aldoa_NM_001177307_cds_5_0_chr7_126796854_r;NM_001177308_cds_5_0_chr7_126796854_r;NM_007438_cds_5_0_chr7_126796854_r_chr7_126796854_126796876	CAATGGCGAGACAACTACCC	150	212	0.993377	2.71795	0.365488
13461	Aldoa_NM_001177307_cds_5_0_chr7_126796854_r;NM_001177308_cds_5_0_chr7_126796854_r;NM_007438_cds_5_0_chr7_126796854_r_chr7_126796855_126796877	CTGGGTAGTTGTCTCGCCAT	108	285	0.715232	3.65385	0.195748
13462	Aldoa_NM_001177307_cds_7_0_chr7_126797644_r;NM_001177308_cds_7_0_chr7_126797644_r;NM_007438_cds_7_0_chr7_126797644_r_chr7_126797638_126797660	TGCAGATGAGTCCACCGGTG	13	69	0.0860927	0.884615	0.0973222
13463	Aldoa_NM_001177307_cds_7_0_chr7_126797644_r;NM_001177308_cds_7_0_chr7_126797644_r;NM_007438_cds_7_0_chr7_126797644_r_chr7_126797683_126797705	TGACATCGCTCACCGCATTG	2	47	0.013245	0.602564	0.0219811
13464	Aldoa_NM_001177307_cds_7_0_chr7_126797644_r;NM_001177308_cds_7_0_chr7_126797644_r;NM_007438_cds_7_0_chr7_126797644_r_chr7_126797728_126797750	GGGTCAGTGCTGGGTATGGG	69	139	0.456954	1.78205	0.25642
13465	Aldoa_NM_001177307_cds_8_0_chr7_126797974_r_chr7_126798019_126798041	GGGTTGCTCACTGGCAACTG	39	67	0.258278	0.858974	0.300682
13466	Aldoart1_NM_001199270_cds_0_0_chr4_72851310_r_chr4_72851777_72851799	GTACCTTCTCAGTTACATAC	68	39	0.450331	0.5	0.900662
13467	Aldoart1_NM_001199270_cds_0_0_chr4_72851310_r_chr4_72852015_72852037	CTACTACCCAAGGGCTAGAT	124	76	0.821192	0.974359	0.842802
13468	Aldoart1_NM_001199270_cds_0_0_chr4_72851310_r_chr4_72852025_72852047	AATGGCGAGACTACTACCCA	47	169	0.311258	2.16667	0.143658
13469	Aldoart1_NM_001199270_cds_0_0_chr4_72851310_r_chr4_72852027_72852049	TTGGGTAGTAGTCTCGCCAT	70	174	0.463576	2.23077	0.20781
13470	Aldoart1_NM_001199270_cds_0_0_chr4_72851310_r_chr4_72852071_72852093	TGTGGGCATTAAGGTAGATA	65	41	0.430464	0.525641	0.818931
13471	Aldoart1_NM_001199270_cds_0_0_chr4_72851310_r_chr4_72852098_72852120	CACCCTTGGACTTAATAACT	288	171	1.90728	2.19231	0.86999
13472	Aldoart1_NM_001199270_cds_0_0_chr4_72851310_r_chr4_72852101_72852123	CCTTGGACTTAATAACTTGG	148	104	0.980132	1.33333	0.735099
13473	Aldoart1_NM_001199270_cds_0_0_chr4_72851310_r_chr4_72852332_72852354	TGACATCGCTCACCGAATTG	221	97	1.46358	1.24359	1.1769
13474	Aldoart1_NM_001199270_cds_0_0_chr4_72851310_r_chr4_72852379_72852401	GTCAGTGCTGGGTATGGGCA	277	131	1.83444	1.67949	1.09226
13475	Aldoart1_NM_001199270_cds_0_0_chr4_72851310_r_chr4_72852425_72852447	ACAGACAAAGGAGTTAGGAA	181	34	1.19868	0.435897	2.7499
13476	Aldoart1_NM_001199270_cds_0_0_chr4_72851310_r_chr4_72852430_72852452	CACCAACAGACAAAGGAGTT	533	229	3.5298	2.9359	1.20229
13477	Aldoart1_NM_001199270_cds_0_0_chr4_72851310_r_chr4_72852432_72852454	TAACTCCTTTGTCTGTTGGT	262	198	1.7351	2.53846	0.683524
13478	Aldoart1_NM_001199270_cds_0_0_chr4_72851310_r_chr4_72852549_72852571	ATCTTGCCTGTGCGTTGCCA	247	88	1.63576	1.12821	1.44988
13479	Aldoart2_NM_001277340_cds_0_0_chr12_55565292_f_chr12_55565573_55565595	CCTTGGACTTGATAATCTGG	236	114	1.56291	1.46154	1.06936
13480	Aldoart2_NM_001277340_cds_0_0_chr12_55565292_f_chr12_55566158_55566180	GTGTCCCCTGCTGAAGCCGT	227	145	1.50331	1.85897	0.808678
13481	Aldoart2_NM_001277340_cds_0_0_chr12_55565292_f_chr12_55566299_55566321	TGTACTTTCCTTGACAAGCA	133	49	0.880795	0.628205	1.40208
13482	Aldoart2_NM_001277340_cds_0_0_chr12_55565292_f_chr12_55566319_55566341	ACACCCCAAGCAATGAGTCA	98	138	0.649007	1.76923	0.36683
13483	Aldoart2_NM_001277340_cds_0_0_chr12_55565292_f_chr12_55566324_55566346	GCTGCCCCTGACTCATTGCT	812	414	5.37748	5.30769	1.01315
13484	Aldoart2_NM_001277340_cds_0_0_chr12_55565292_f_chr12_55566349_55566371	AGAGATGAAGAGGGATTCAC	10	107	0.0662252	1.37179	0.0482763
13485	Aldob_NM_144903_cds_2_0_chr4_49538718_r_chr4_49538763_49538785	TACACCAGAGCAGGTGGCTA	167	76	1.10596	0.974359	1.13506
13486	Aldob_NM_144903_cds_2_0_chr4_49538718_r_chr4_49538772_49538794	GAAGAAGTATACACCAGAGC	92	65	0.609272	0.833333	0.731126
13487	Aldob_NM_144903_cds_2_0_chr4_49538718_r_chr4_49538840_49538862	GATCATCATGTTTACCTAGA	103	53	0.682119	0.679487	1.00387
13488	Aldob_NM_144903_cds_3_0_chr4_49539713_r_chr4_49539709_49539731	CCACCTTCTCAGAAACATAC	125	88	0.827815	1.12821	0.733745
13489	Aldob_NM_144903_cds_3_0_chr4_49539713_r_chr4_49539763_49539785	GCACCTCTGGCTCAACAATA	67	50	0.443709	0.641026	0.692185
13490	Aldob_NM_144903_cds_4_0_chr4_49541131_r_chr4_49541174_49541196	TCTTGGATAGCAAGGCTGGA	199	77	1.31788	0.987179	1.335
13491	Aldob_NM_144903_cds_4_0_chr4_49541131_r_chr4_49541259_49541281	ACTGAGCACAGCGTTCAGAG	217	90	1.43709	1.15385	1.24547
13492	Aldob_NM_144903_cds_6_0_chr4_49543657_r_chr4_49543753_49543775	TCCGCCGATGCTCTGGCTAA	342	105	2.2649	1.34615	1.6825
13493	Aldob_NM_144903_cds_6_0_chr4_49543657_r_chr4_49543830_49543852	TCTCCACCTTTATCCTTTGC	190	256	1.25828	3.28205	0.383382
13494	Aldob_NM_144903_cds_6_0_chr4_49543657_r_chr4_49543833_49543855	CCGCCTGCAAAGGATAAAGG	256	58	1.69536	0.74359	2.27997
13495	Aldob_NM_144903_cds_6_0_chr4_49543657_r_chr4_49543852_49543874	GCGGTTTCCCATGGTACCTA	70	46	0.463576	0.589744	0.786064
13496	Aldob_NM_144903_cds_7_0_chr4_49544797_r_chr4_49544827_49544849	TCCCATTGGCAACAATGCGC	49	49	0.324503	0.628205	0.516556
13497	Aldob_NM_144903_cds_7_0_chr4_49544797_r_chr4_49544828_49544850	CCCAGCGCATTGTTGCCAAT	818	394	5.41722	5.05128	1.07244
13498	Aldob_NM_144903_cds_7_0_chr4_49544797_r_chr4_49544828_49544850	CCCATTGGCAACAATGCGCT	90	98	0.596026	1.25641	0.474388
13499	Aldoc_NM_009657_cds_0_0_chr11_78324402_f_chr11_78324445_78324467	AGTTGTCGGATATTGCTCTA	69	82	0.456954	1.05128	0.434663
13500	Aldoc_NM_009657_cds_0_0_chr11_78324402_f_chr11_78324465_78324487	CGGATCGTGACCCCCGGCAA	199	196	1.31788	2.51282	0.524463
13501	Aldoc_NM_009657_cds_1_0_chr11_78324604_f_chr11_78324612_78324634	GCCAAAAGGCTGAGCCAAAT	198	175	1.31126	2.24359	0.584447
13502	Aldoc_NM_009657_cds_1_0_chr11_78324604_f_chr11_78324614_78324636	CAAAAGGCTGAGCCAAATTG	51	63	0.337748	0.807692	0.418165
13503	Aldoc_NM_009657_cds_1_0_chr11_78324604_f_chr11_78324640_78324662	AGAACACTGAGGAGAATCGC	10	59	0.0662252	0.75641	0.0875519
13504	Aldoc_NM_009657_cds_1_0_chr11_78324604_f_chr11_78324671_78324693	CATCAGCACTGAATAGGACC	137	97	0.907285	1.24359	0.729569
13505	Aldoc_NM_009657_cds_1_0_chr11_78324604_f_chr11_78324696_78324718	CGTGTGAAAAAGTGCATTGG	278	200	1.84106	2.5641	0.718013
13506	Aldoc_NM_009657_cds_1_0_chr11_78324604_f_chr11_78324767_78324789	CCTGGATGGTGCGGACGAAG	199	121	1.31788	1.55128	0.849543
13507	Aldoc_NM_009657_cds_1_0_chr11_78324604_f_chr11_78324768_78324790	TCCTGGATGGTGCGGACGAA	135	80	0.89404	1.02564	0.871689
13508	Aldoc_NM_009657_cds_1_0_chr11_78324604_f_chr11_78324769_78324791	ATCCTGGATGGTGCGGACGA	295	147	1.95364	1.88462	1.03663
13509	Aldoc_NM_009657_cds_1_0_chr11_78324604_f_chr11_78324785_78324807	CTACGAGAATGCCCTTATCC	165	86	1.09272	1.10256	0.991067
13510	Aldoc_NM_009657_cds_1_0_chr11_78324604_f_chr11_78324786_78324808	CAGGATAAGGGCATTCTCGT	426	240	2.82119	3.07692	0.916887
13511	Aldoc_NM_009657_cds_1_0_chr11_78324604_f_chr11_78324794_78324816	GGGCATTCTCGTAGGCATCA	315	135	2.08609	1.73077	1.2053
13512	Aldoc_NM_009657_cds_2_0_chr11_78324909_f_chr11_78324916_78324938	AGGGTGTAGTGCCTCTAGCT	614	245	4.06623	3.14103	1.29455
13513	Aldoc_NM_009657_utr3_7_0_chr11_78326355_f_chr11_78326399_78326421	GCTGTGACTATAGGCAAAAT	247	106	1.63576	1.35897	1.20367
13514	Aldoc_NM_009657_utr3_7_0_chr11_78326355_f_chr11_78326400_78326422	GGCTGTGACTATAGGCAAAA	90	87	0.596026	1.11538	0.534369
13515	Aldoc_NM_009657_utr3_7_0_chr11_78326355_f_chr11_78326490_78326512	GTCTCGGGTACAGCAATGTA	107	61	0.708609	0.782051	0.906091
13516	Aldoc_NM_009657_utr3_7_0_chr11_78326355_f_chr11_78326702_78326724	GAGCATAAGGAGCACGAGTC	127	108	0.84106	1.38462	0.607432
13517	Alg1_NM_145362_cds_0_0_chr16_5233650_f_chr16_5233721_5233743	GCGTGGGCGGCAAACGGGCA	191	108	1.2649	1.38462	0.913539
13518	Alg1_NM_145362_cds_0_0_chr16_5233650_f_chr16_5233742_5233764	GGCCCGGCACATGGTCGTCG	224	81	1.48344	1.03846	1.4285
13519	Alg1_NM_145362_cds_0_0_chr16_5233650_f_chr16_5233796_5233818	GCAGTACCACGCGCTGTCAT	1026	314	6.7947	4.02564	1.68786
13520	Alg1_NM_145362_cds_0_0_chr16_5233650_f_chr16_5233820_5233842	GCGTCACCGAAAAGCCGCTC	136	88	0.900662	1.12821	0.798314
13521	Alg1_NM_145362_cds_1_0_chr16_5234966_f_chr16_5234987_5235009	TCTTGCAGAATGATAGGATT	95	136	0.629139	1.74359	0.36083
13522	Alg1_NM_145362_cds_3_0_chr16_5236320_f_chr16_5236364_5236386	CTGCATTTGTGGGAGCAAAT	24	6	0.15894	0.0769231	2.06623
13523	Alg1_NM_145362_cds_4_0_chr16_5238645_f_chr16_5238687_5238709	TGTGACCAATGCTATGCGGG	42	52	0.278146	0.666667	0.417219
13524	Alg1_NM_145362_cds_5_0_chr16_5239056_f_chr16_5239140_5239162	TCTGGAAAGGAGAGTACGTG	75	201	0.496689	2.57692	0.192745
13525	Alg1_NM_145362_cds_6_0_chr16_5239906_f_chr16_5239948_5239970	TGAGAGGGATTGTCAGAGCG	1	102	0.00662252	1.30769	0.00506428
13526	Alg1_NM_145362_cds_6_0_chr16_5239906_f_chr16_5239956_5239978	ATTGTCAGAGCGGGGTTGTG	53	148	0.350993	1.89744	0.184983
13527	Alg1_NM_145362_cds_6_0_chr16_5239906_f_chr16_5239967_5239989	GGGGTTGTGAGGCGTCTGCA	52	117	0.344371	1.5	0.229581
13528	Alg10b_NM_001033441_cds_1_0_chr15_90225657_f_chr15_90225663_90225685	CCAGGTAATGTAGTGATCAT	63	120	0.417219	1.53846	0.271192
13529	Alg10b_NM_001033441_cds_1_0_chr15_90225657_f_chr15_90225663_90225685	CCTATGATCACTACATTACC	3	97	0.0198675	1.24359	0.015976
13530	Alg10b_NM_001033441_cds_1_0_chr15_90225657_f_chr15_90225689_90225711	GTATCTGGTGTCGGTCGGTG	53	72	0.350993	0.923077	0.380243
13531	Alg10b_NM_001033441_cds_2_0_chr15_90227324_f_chr15_90227475_90227497	ACAAAATCCAAGCAAGGCCG	26	15	0.172185	0.192308	0.895364
13532	Alg10b_NM_001033441_cds_2_0_chr15_90227324_f_chr15_90227609_90227631	GAGAGGCTTGCGCCCACGAA	25	28	0.165563	0.358974	0.461211
13533	Alg10b_NM_001033441_cds_2_0_chr15_90227324_f_chr15_90227621_90227643	TCCGAGAGCGGTCCCTTCGT	398	342	2.63576	4.38462	0.601139
13534	Alg10b_NM_001033441_cds_2_0_chr15_90227324_f_chr15_90227685_90227707	GAGCATTCTCAGGTTCTTTA	52	79	0.344371	1.01282	0.340012
13535	Alg10b_NM_001033441_cds_2_0_chr15_90227324_f_chr15_90227750_90227772	TTTGCCTTTGTGGTAGTTAA	16	39	0.10596	0.5	0.211921
13536	Alg10b_NM_001033441_cds_2_0_chr15_90227324_f_chr15_90227785_90227807	TGGTGACCGGAGTAGTCACG	78	12	0.516556	0.153846	3.35762
13537	Alg10b_NM_001033441_cds_2_0_chr15_90227324_f_chr15_90227895_90227917	AGACTTTCCTTAGCTTAGTT	221	96	1.46358	1.23077	1.18916
13538	Alg10b_NM_001033441_cds_2_0_chr15_90227324_f_chr15_90227902_90227924	TACGCTTCCAAACTAAGCTA	27	84	0.178808	1.07692	0.166036
13539	Alg10b_NM_001033441_cds_2_0_chr15_90227324_f_chr15_90227986_90228008	TGTCTGCCAGTAAATACTTA	7	29	0.0463576	0.371795	0.124686
13540	Alg11_NM_001243161_cds_1_0_chr8_22061886_f;NM_183142_cds_1_0_chr8_22061886_f_chr8_22062043_22062065	TTCCATCCATACTGTAATGC	6	10	0.0397351	0.128205	0.309934
13541	Alg11_NM_001243161_cds_2_0_chr8_22065000_f_chr8_22065010_22065032	GCAGTTTATGTTGTATATAC	14	121	0.0927152	1.55128	0.0597668
13542	Alg11_NM_001243161_cds_2_0_chr8_22065000_f;NM_183142_cds_2_0_chr8_22065126_f_chr8_22065120_22065142	CTTAAGGAAACGCTACCTTG	12	74	0.0794702	0.948718	0.0837659
13543	Alg11_NM_001243161_cds_2_0_chr8_22065000_f;NM_183142_cds_2_0_chr8_22065126_f_chr8_22065185_22065207	TTGGATCCATTCTTCTCGGC	163	96	1.07947	1.23077	0.87707
13544	Alg11_NM_001243161_cds_2_0_chr8_22065000_f;NM_183142_cds_2_0_chr8_22065126_f_chr8_22065229_22065251	ATTGAGTCGATGTAAACATC	11	17	0.0728477	0.217949	0.334242
13545	Alg11_NM_001243161_cds_2_0_chr8_22065000_f;NM_183142_cds_2_0_chr8_22065126_f_chr8_22065232_22065254	GATGTTTACATCGACTCAAT	209	97	1.38411	1.24359	1.11299
13546	Alg11_NM_001243161_cds_2_0_chr8_22065000_f;NM_183142_cds_2_0_chr8_22065126_f_chr8_22065267_22065289	ACTCCCTCTCTTTAAGTATG	27	73	0.178808	0.935897	0.191055
13547	Alg11_NM_001243161_cds_2_0_chr8_22065000_f;NM_183142_cds_2_0_chr8_22065126_f_chr8_22065271_22065293	CCTCCCACATACTTAAAGAG	7	207	0.0463576	2.65385	0.0174681
13548	Alg11_NM_001243161_cds_2_0_chr8_22065000_f;NM_183142_cds_2_0_chr8_22065126_f_chr8_22065513_22065535	CCTTCCACAGTGAGAGGATA	68	65	0.450331	0.833333	0.540397
13549	Alg11_NM_001243161_cds_2_0_chr8_22065000_f;NM_183142_cds_2_0_chr8_22065126_f_chr8_22065594_22065616	TCACCTTCTTCTCATGTAAA	174	112	1.15232	1.4359	0.802507
13550	Alg11_NM_183142_cds_2_0_chr8_22065126_f_chr8_22065730_22065752	TCTCTTAAACTTGTCCTTAT	9	26	0.0596026	0.333333	0.178808
13551	Alg11_NM_183142_cds_2_0_chr8_22065126_f_chr8_22065795_22065817	GAGAAGTCTATCTGAGAATT	113	87	0.748344	1.11538	0.670929
13552	Alg12_NM_001142357_cds_4_0_chr15_88812056_r_chr15_88812105_88812127	CGATACCTTGTATGGCCGGA	282	148	1.86755	1.89744	0.984249
13553	Alg12_NM_001142357_cds_4_0_chr15_88812056_r_chr15_88812109_88812131	CTGGCGATACCTTGTATGGC	310	139	2.05298	1.78205	1.15203
13554	Alg12_NM_001142357_cds_4_0_chr15_88812056_r_chr15_88812113_88812135	ATTTCTGGCGATACCTTGTA	194	80	1.28477	1.02564	1.25265
13555	Alg12_NM_001142357_cds_5_0_chr15_88814454_r;NM_145477_cds_3_0_chr15_88814429_r_chr15_88814596_88814618	GGAGGTGGGCCCTGTTTGTC	25	101	0.165563	1.29487	0.12786
13556	Alg12_NM_001142357_cds_6_0_chr15_88815294_r;NM_145477_cds_4_0_chr15_88815294_r_chr15_88815306_88815328	GAGGACACTCCCCAACGTGT	13	41	0.0860927	0.525641	0.163786
13557	Alg12_NM_001142357_cds_6_0_chr15_88815294_r;NM_145477_cds_4_0_chr15_88815294_r_chr15_88815337_88815359	GAACATGAGATGAAACTGTG	41	22	0.271523	0.282051	0.962673
13558	Alg12_NM_001142357_cds_7_0_chr15_88815858_r;NM_145477_cds_5_0_chr15_88815858_r_chr15_88815894_88815916	GCGAGAGCACATAAACCACG	430	191	2.84768	2.44872	1.16293
13559	Alg12_NM_001142357_cds_7_0_chr15_88815858_r;NM_145477_cds_5_0_chr15_88815858_r_chr15_88815920_88815942	GAGAACGCTGCGATCACCAG	335	242	2.21854	3.10256	0.715068
13560	Alg12_NM_001142357_cds_7_0_chr15_88815858_r;NM_145477_cds_5_0_chr15_88815858_r_chr15_88815960_88815982	GAACAACTCCAGGAAACTCG	424	202	2.80795	2.58974	1.08426
13561	Alg12_NM_001142357_cds_8_0_chr15_88816067_r;NM_145477_cds_6_0_chr15_88816067_r_chr15_88816122_88816144	CTCTCTTCTACCTTGGTGTA	29	20	0.192053	0.25641	0.749007
13562	Alg12_NM_001142357_cds_8_0_chr15_88816067_r;NM_145477_cds_6_0_chr15_88816067_r_chr15_88816196_88816218	AGTCATCGGGCAAGCGGTCA	278	138	1.84106	1.76923	1.0406
13563	Alg12_NM_001142357_cds_8_0_chr15_88816067_r;NM_145477_cds_6_0_chr15_88816067_r_chr15_88816202_88816224	GCAAGAAGTCATCGGGCAAG	225	120	1.49007	1.53846	0.968543
13564	Alg12_NM_145477_cds_0_0_chr15_88805829_r_chr15_88805949_88805971	TCGATGTGTGTCCCTGTAGA	389	106	2.57616	1.35897	1.89566
13565	Alg12_NM_145477_cds_2_0_chr15_88806558_r_chr15_88806605_88806627	GTGTCTCATTTCAACTACCC	6	4	0.0397351	0.0512821	0.774834
13566	Alg12_NM_145477_cds_2_0_chr15_88806558_r_chr15_88806703_88806725	TCAGCCTGAATAAAAAGTCT	245	81	1.62252	1.03846	1.56242
13567	Alg13_NM_026247_cds_0_0_chrX_144318041_f_chrX_144318034_144318056	CAAACGCTCTCTTCATCGCG	615	231	4.07285	2.96154	1.37525
13568	Alg13_NM_026247_cds_0_0_chrX_144318041_f_chrX_144318072_144318094	TGCGACGAGCTCGTCGAAAC	6	22	0.0397351	0.282051	0.140879
13569	Alg13_NM_026247_cds_0_0_chrX_144318041_f_chrX_144318076_144318098	TTTCGACGAGCTCGTCGCAC	18	24	0.119205	0.307692	0.387417
13570	Alg13_NM_026247_cds_0_0_chrX_144318041_f_chrX_144318100_144318122	GGTCGCTAACGACTGCGTTC	82	10	0.543046	0.128205	4.23576
13571	Alg13_NM_026247_cds_1_0_chrX_144319899_f_chrX_144319926_144319948	CTTGTCCTCCAAGTTGGTAG	6	36	0.0397351	0.461538	0.0860927
13572	Alg13_NM_026247_cds_1_0_chrX_144319899_f_chrX_144319959_144319981	GACTCAGTACGGAATGGTTT	77	263	0.509934	3.37179	0.151235
13573	Alg13_NM_026247_cds_1_0_chrX_144319899_f_chrX_144319970_144319992	CCAGAGTGAATGACTCAGTA	36	112	0.238411	1.4359	0.166036
13574	Alg13_NM_026247_cds_1_0_chrX_144319899_f_chrX_144319988_144320010	TCTGGATGTTTACAGGTATA	19	35	0.125828	0.448718	0.280416
13575	Alg14_NM_024178_cds_0_0_chr3_121291848_f_chr3_121291894_121291916	TCTTGCTATTCCAGCGACTA	218	62	1.44371	0.794872	1.81628
13576	Alg14_NM_024178_cds_0_0_chr3_121291848_f_chr3_121291929_121291951	TCTCGGGGAGTGACGTGATG	7	56	0.0463576	0.717949	0.0645695
13577	Alg14_NM_024178_cds_0_0_chr3_121291848_f_chr3_121291952_121291974	GTCTCTCAGACTCTTGATCG	23	153	0.152318	1.96154	0.0776523
13578	Alg14_NM_024178_cds_0_0_chr3_121291848_f_chr3_121291956_121291978	CTCAGACTCTTGATCGTGGC	249	123	1.64901	1.57692	1.04571
13579	Alg14_NM_024178_cds_1_0_chr3_121298604_f_chr3_121298646_121298668	ATGCCTTGGTGAATAGGCAT	242	57	1.60265	0.730769	2.1931
13580	Alg14_NM_024178_cds_2_0_chr3_121320080_f_chr3_121320083_121320105	ATTCGGTGAAGGTGGTACTT	16	25	0.10596	0.320513	0.330596
13581	Alg14_NM_024178_cds_2_0_chr3_121320080_f_chr3_121320094_121320116	GGCTTCTCGGAATTCGGTGA	199	109	1.31788	1.39744	0.943071
13582	Alg14_NM_024178_cds_2_0_chr3_121320080_f_chr3_121320100_121320122	CCTCCCGGCTTCTCGGAATT	261	225	1.72848	2.88462	0.599205
13583	Alg14_NM_024178_cds_2_0_chr3_121320080_f_chr3_121320144_121320166	GGAGTAGAAGGTAGTGAACA	9	117	0.0596026	1.5	0.0397351
13584	Alg14_NM_024178_cds_2_0_chr3_121320080_f_chr3_121320156_121320178	GGAGAACCACATGGAGTAGA	17	75	0.112583	0.961538	0.117086
13585	Alg14_NM_024178_cds_2_0_chr3_121320080_f_chr3_121320182_121320204	GGCTTTATTCGGAGAACCAG	42	33	0.278146	0.423077	0.657435
13586	Alg14_NM_024178_cds_2_0_chr3_121320080_f_chr3_121320193_121320215	ATACCAAATCTGGCTTTATT	118	145	0.781457	1.85897	0.42037
13587	Alg14_NM_024178_cds_3_0_chr3_121361556_f_chr3_121361601_121361623	GCCCTGCTTCTTGGGATACT	13	137	0.0860927	1.75641	0.0490163
13588	Alg2_NM_019998_cds_0_0_chr4_47471559_r_chr4_47472411_47472433	AACTGGCCAGACGGCGTAAG	4	82	0.0264901	1.05128	0.0251979
13589	Alg2_NM_019998_cds_1_0_chr4_47473939_r_chr4_47473996_47474018	CAGAAAGACCATGCGCACGT	36	423	0.238411	5.42308	0.0439622
13590	Alg2_NM_019998_cds_1_0_chr4_47473939_r_chr4_47474099_47474121	GTCTCGATGAAGCAGTGGTT	68	133	0.450331	1.70513	0.264104
13591	Alg2_NM_019998_cds_1_0_chr4_47473939_r_chr4_47474137_47474159	ACGGCTGTGATGTGAAGATA	100	152	0.662252	1.94872	0.33984
13592	Alg2_NM_019998_cds_1_0_chr4_47473939_r_chr4_47474179_47474201	CGCGTCCAGCACTAGGCGCT	107	172	0.708609	2.20513	0.321346
13593	Alg2_NM_019998_cds_1_0_chr4_47473939_r_chr4_47474214_47474236	GCTGTTTCTGCACCCAGACA	89	121	0.589404	1.55128	0.379946
13594	Alg2_NM_019998_cds_1_0_chr4_47473939_r_chr4_47474247_47474269	TGTAAACCCGGGAACGGGCT	8	50	0.0529801	0.641026	0.082649
13595	Alg3_NM_145939_cds_3_0_chr16_20606760_r_chr16_20606768_20606790	TCTTGCTGTTTGCCCTCTGT	334	236	2.21192	3.02564	0.731058
13596	Alg3_NM_145939_cds_3_0_chr16_20606760_r_chr16_20606818_20606840	CTAGATGGAAGGCACGATGC	220	116	1.45695	1.48718	0.979676
13597	Alg3_NM_145939_cds_3_0_chr16_20606760_r_chr16_20606860_20606882	AGCGCCAGTTTACTGTCCAT	774	642	5.12583	8.23077	0.622764
13598	Alg3_NM_145939_cds_3_0_chr16_20606760_r_chr16_20606893_20606915	GACGACCAAGGTCAAAGGAG	124	40	0.821192	0.512821	1.60132
13599	Alg3_NM_145939_cds_4_0_chr16_20607764_r_chr16_20607822_20607844	AGAAGAAGGAATAGCAATCC	37	44	0.245033	0.564103	0.434377
13600	Alg3_NM_145939_cds_5_0_chr16_20608486_r_chr16_20608544_20608566	AGAGCAAGGCCATAGCTACT	51	12	0.337748	0.153846	2.19536
13601	Alg3_NM_145939_cds_5_0_chr16_20608486_r_chr16_20608590_20608612	GATGGAATGGACACGGTAAG	164	39	1.08609	0.5	2.17219
13602	Alg3_NM_145939_cds_5_0_chr16_20608486_r_chr16_20608621_20608643	ATGAAGAAAAAGACGAAGGG	85	63	0.562914	0.807692	0.696941
13603	Alg3_NM_145939_cds_6_0_chr16_20608742_r_chr16_20608816_20608838	CCGGGGCACTGATATCCCTA	415	178	2.74834	2.28205	1.20433
13604	Alg3_NM_145939_cds_8_0_chr16_20610543_r_chr16_20610550_20610572	TCACCTTCTGGGTCATTCAC	520	196	3.44371	2.51282	1.37046
13605	Alg3_NM_145939_cds_8_0_chr16_20610543_r_chr16_20610602_20610624	GCCACCAGCAATGTGTAGCG	75	32	0.496689	0.410256	1.21068
13606	Alg3_NM_145939_cds_8_0_chr16_20610543_r_chr16_20610606_20610628	GGAACCGCGCTACACATTGC	124	158	0.821192	2.02564	0.405399
13607	Alg5_NM_025442_cds_0_0_chr3_54735584_f_chr3_54735628_54735650	GGCGGCTGCCGCGCTCATTC	65	176	0.430464	2.25641	0.190774
13608	Alg5_NM_025442_cds_1_0_chr3_54738782_f_chr3_54738902_54738924	ACAACAGATAGCTGTTTCGT	60	310	0.397351	3.97436	0.0999786
13609	Alg5_NM_025442_cds_3_0_chr3_54741379_f_chr3_54741384_54741406	TGATTGTACGTTCACGTATG	17	53	0.112583	0.679487	0.165688
13610	Alg5_NM_025442_cds_3_0_chr3_54741379_f_chr3_54741393_54741415	GTTCACGTATGAGGTGATAG	2	20	0.013245	0.25641	0.0516556
13611	Alg5_NM_025442_cds_3_0_chr3_54741379_f_chr3_54741426_54741448	CAGTGAAGACCAGACGTCAA	77	125	0.509934	1.60256	0.318199
13612	Alg5_NM_025442_cds_4_0_chr3_54742147_f_chr3_54742187_54742209	TCCGGGTGATAACGCTGGTG	32	49	0.211921	0.628205	0.337343
13613	Alg5_NM_025442_cds_4_0_chr3_54742147_f_chr3_54742195_54742217	ATAACGCTGGTGCGGAACCG	236	47	1.56291	0.602564	2.59377
13614	Alg5_NM_025442_cds_4_0_chr3_54742147_f_chr3_54742196_54742218	TAACGCTGGTGCGGAACCGT	31	109	0.205298	1.39744	0.146911
13615	Alg5_NM_025442_cds_5_0_chr3_54744598_f_chr3_54744595_54744617	CAGGGTGTATTCAGTTCCCG	4	162	0.0264901	2.07692	0.0127545
13616	Alg5_NM_025442_cds_7_0_chr3_54746466_f_chr3_54746475_54746497	TTCCGTACCTTTCTTATGTA	172	51	1.13907	0.653846	1.74211
13617	Alg5_NM_025442_cds_7_0_chr3_54746466_f_chr3_54746482_54746504	ATGGAATCCGTACATAAGAA	1	2	0.00662252	0.025641	0.258278
13618	Alg5_NM_025442_cds_7_0_chr3_54746466_f_chr3_54746501_54746523	AGAGGAACCACACCAGGAAA	46	55	0.304636	0.705128	0.432029
13619	Alg6_NM_001081264_cds_1_0_chr4_99719152_f_chr4_99719178_99719200	CGTGGTCTTACTAGGACTTA	25	76	0.165563	0.974359	0.16992
13620	Alg6_NM_001081264_cds_1_0_chr4_99719152_f_chr4_99719183_99719205	TCTTACTAGGACTTACGGTG	88	38	0.582781	0.487179	1.19624
13621	Alg6_NM_001081264_cds_1_0_chr4_99719152_f_chr4_99719186_99719208	TACTAGGACTTACGGTGCGG	3	36	0.0198675	0.461538	0.0430464
13622	Alg6_NM_001081264_cds_1_0_chr4_99719152_f_chr4_99719212_99719234	GTCTCTCTCAGTTCCTACTC	23	107	0.152318	1.37179	0.111035
13623	Alg6_NM_001081264_cds_2_0_chr4_99726863_f_chr4_99726924_99726946	ACTGTTTGACTGGTAAATTA	58	39	0.384106	0.5	0.768212
13624	Alg6_NM_001081264_cds_3_0_chr4_99738124_f_chr4_99738120_99738142	ATCACTACTGTTAAAATACC	124	55	0.821192	0.705128	1.1646
13625	Alg6_NM_001081264_cds_3_0_chr4_99738124_f_chr4_99738138_99738160	GTGATAACAATTTACTGTAC	112	41	0.741722	0.525641	1.41108
13626	Alg6_NM_001081264_cds_3_0_chr4_99738124_f_chr4_99738163_99738185	ATTGGATTACCCACCTCTTA	22	52	0.145695	0.666667	0.218543
13627	Alg6_NM_001081264_cds_3_0_chr4_99738124_f_chr4_99738173_99738195	CTATGATAGGCCGTAAGAGG	5	53	0.0331126	0.679487	0.0487317
13628	Alg8_NM_199035_cds_0_0_chr7_97371638_f_chr7_97371644_97371666	GCGTCCGGGTCTGCAACCGC	175	167	1.15894	2.14103	0.541302
13629	Alg8_NM_199035_cds_1_0_chr7_97373669_f_chr7_97373674_97373696	TCGGTGTACTTCAAAATCCG	2	80	0.013245	1.02564	0.0129139
13630	Alg8_NM_199035_cds_1_0_chr7_97373669_f_chr7_97373716_97373738	ACAGCCTCCCAATATCTCAG	24	169	0.15894	2.16667	0.0733571
13631	Alg8_NM_199035_cds_1_0_chr7_97373669_f_chr7_97373720_97373742	AATACCACTGAGATATTGGG	11	20	0.0728477	0.25641	0.284106
13632	Alg8_NM_199035_cds_1_0_chr7_97373669_f_chr7_97373723_97373745	CATAATACCACTGAGATATT	44	125	0.291391	1.60256	0.181828
13633	Alg8_NM_199035_cds_1_0_chr7_97373669_f_chr7_97373726_97373748	AATATCTCAGTGGTATTATG	11	25	0.0728477	0.320513	0.227285
13634	Alg8_NM_199035_cds_2_0_chr7_97378101_f_chr7_97378156_97378178	GTATTTGGCAATATGTGATA	2	33	0.013245	0.423077	0.0313064
13635	Alg8_NM_199035_cds_4_0_chr7_97380241_f_chr7_97380289_97380311	TACCTGAAATAGACGTGCAA	106	64	0.701987	0.820513	0.855546
13636	Alg8_NM_199035_cds_5_0_chr7_97382574_f_chr7_97382621_97382643	CAAGCACATCTACCTATATG	93	94	0.615894	1.20513	0.511061
13637	Alg8_NM_199035_cds_5_0_chr7_97382574_f_chr7_97382634_97382656	CTATATGTGGCACCAGCCTA	3	31	0.0198675	0.397436	0.0499893
13638	Alg8_NM_199035_cds_5_0_chr7_97382574_f_chr7_97382646_97382668	AGCAGATAGACACCATAGGC	45	142	0.298013	1.82051	0.163697
13639	Alg9_NM_133981_cds_0_0_chr9_50775385_f_chr9_50775378_50775400	GCTGGGCATGGCGAGCCGAA	116	29	0.768212	0.371795	2.06623
13640	Alg9_NM_133981_cds_1_0_chr9_50776544_f_chr9_50776550_50776572	AAATAAAGCAGGGCAAGTCT	73	37	0.483444	0.474359	1.01915
13641	Alg9_NM_133981_cds_1_0_chr9_50776544_f_chr9_50776574_50776596	TGAAAGCAGTGGATCCTTCA	65	78	0.430464	1	0.430464
13642	Alg9_NM_133981_cds_1_0_chr9_50776544_f_chr9_50776628_50776650	AGTCCGAGATGTTGCTCAGA	66	125	0.437086	1.60256	0.272742
13643	Alg9_NM_133981_cds_1_0_chr9_50776544_f_chr9_50776652_50776674	TGATGAAACATTCAACTACT	59	165	0.390728	2.11538	0.184708
13644	Alg9_NM_133981_cds_2_0_chr9_50778970_f_chr9_50778973_50778995	CACTACCTCATCTACGGGAA	118	140	0.781457	1.79487	0.435383
13645	Alg9_NM_133981_cds_2_0_chr9_50778970_f_chr9_50778978_50779000	GGAATCCCTTCCCGTAGATG	38	74	0.251656	0.948718	0.265259
13646	Alg9_NM_133981_cds_2_0_chr9_50778970_f_chr9_50778987_50779009	CGGGAAGGGATTCCAGACAT	158	174	1.04636	2.23077	0.469057
13647	Alg9_NM_133981_cds_2_0_chr9_50778970_f_chr9_50778999_50779021	CGGGGGAATATTCCCATGTC	54	90	0.357616	1.15385	0.309934
13648	Alg9_NM_133981_cds_2_0_chr9_50778970_f_chr9_50779028_50779050	CAGGTAAGCATATGAGCGGA	83	36	0.549669	0.461538	1.19095
13649	Alg9_NM_133981_cds_2_0_chr9_50778970_f_chr9_50779032_50779054	GCAGCAGGTAAGCATATGAG	85	104	0.562914	1.33333	0.422185
13650	Alg9_NM_133981_cds_2_0_chr9_50778970_f_chr9_50779064_50779086	GGCCAGCTGCATTTCATGCA	6	5	0.0397351	0.0641026	0.619868
13651	Alg9_NM_133981_cds_5_0_chr9_50789497_f_chr9_50789526_50789548	ACCACGCTGATCGCCATGAC	520	347	3.44371	4.44872	0.77409
13652	Alg9_NM_133981_cds_5_0_chr9_50789497_f_chr9_50789537_50789559	CGCCATGACGGGATGGTATA	62	128	0.410596	1.64103	0.250207
13653	Alk_NM_007439_cds_26_0_chr17_72360558_r_chr17_72360658_72360680	CTCCTCCCCTGCACAACCAC	243	94	1.60927	1.20513	1.33535
13654	Alk_NM_007439_cds_26_0_chr17_72360558_r_chr17_72360659_72360681	TCTCCTCCCCTGCACAACCA	252	59	1.66887	0.75641	2.20631
13655	Alk_NM_007439_cds_27_0_chr17_72380045_r_chr17_72380039_72380061	ACTTACCATATCGACTGCGG	396	166	2.62252	2.12821	1.23227
13656	Alk_NM_007439_cds_27_0_chr17_72380045_r_chr17_72380040_72380062	CTTACCATATCGACTGCGGT	412	177	2.72848	2.26923	1.20238
13657	Alk_NM_007439_cds_28_0_chr17_72603028_r_chr17_72603027_72603049	CTCTTCCAGATCTTCGGGAC	157	112	1.03974	1.4359	0.724101
13658	Alk_NM_007439_cds_28_0_chr17_72603028_r_chr17_72603146_72603168	GGTGGATTCTCCACGGCGAA	103	22	0.682119	0.282051	2.41842
13659	Alk_NM_007439_cds_28_0_chr17_72603028_r_chr17_72603164_72603186	TCAGCGAGCTGTTCAGCTGG	312	98	2.06623	1.25641	1.64455
13660	Alk_NM_007439_cds_28_0_chr17_72603028_r_chr17_72603166_72603188	ACCAGCTGAACAGCTCGCTG	109	66	0.721854	0.846154	0.853101
13661	Alk_NM_007439_cds_28_0_chr17_72603028_r_chr17_72603207_72603229	ACAGCCGCTACCTCCTCTGG	1247	742	8.25828	9.51282	0.868121
13662	Alk_NM_007439_cds_28_0_chr17_72603028_r_chr17_72603231_72603253	ACGATTCTTGAAGGCTGTAT	400	171	2.64901	2.19231	1.20832
13663	Alk_NM_007439_cds_28_0_chr17_72603028_r_chr17_72603343_72603365	AGCCAGTTCTCCTAGTCCCG	556	217	3.68212	2.78205	1.32353
13664	Alk_NM_007439_cds_28_0_chr17_72603028_r_chr17_72603406_72603428	TGAGCAGAGGCTCACAATCC	33	4	0.218543	0.0512821	4.26159
13665	Alk_NM_007439_cds_28_0_chr17_72603028_r_chr17_72603635_72603657	GGTTGCAGCTCCGGAGTACG	68	84	0.450331	1.07692	0.418165
13666	Alkbh1_NM_001102565_cds_1_0_chr12_87431400_r_chr12_87431443_87431465	CTCCACACTGGGAATCCACG	94	105	0.622517	1.34615	0.462441
13667	Alkbh1_NM_001102565_cds_1_0_chr12_87431400_r_chr12_87431464_87431486	AGTCTAGGCGATAGTAATTC	8	35	0.0529801	0.448718	0.11807
13668	Alkbh1_NM_001102565_cds_1_0_chr12_87431400_r_chr12_87431524_87431546	CAGTGGCGACTTGCTCTGAG	916	222	6.06623	2.84615	2.13138
13669	Alkbh1_NM_001102565_cds_2_0_chr12_87434119_r_chr12_87434127_87434149	CCCAGTTATAATGGTAGCCC	375	138	2.48344	1.76923	1.40369
13670	Alkbh1_NM_001102565_cds_2_0_chr12_87434119_r_chr12_87434128_87434150	CCCTGGGCTACCATTATAAC	123	146	0.81457	1.87179	0.435181
13671	Alkbh1_NM_001102565_cds_2_0_chr12_87434119_r_chr12_87434154_87434176	TTTACTAGAGAGACTGCGTT	52	39	0.344371	0.5	0.688742
13672	Alkbh1_NM_001102565_cds_2_0_chr12_87434119_r_chr12_87434155_87434177	GTTTACTAGAGAGACTGCGT	16	80	0.10596	1.02564	0.103311
13673	Alkbh1_NM_001102565_cds_2_0_chr12_87434119_r_chr12_87434160_87434182	GCAGTCTCTCTAGTAAACTT	203	104	1.34437	1.33333	1.00828
13674	Alkbh1_NM_001102565_cds_3_0_chr12_87438397_r_chr12_87438454_87438476	TTGTCCAGGTTACACACATT	114	184	0.754967	2.35897	0.32004
13675	Alkbh1_NM_001102565_cds_3_0_chr12_87438397_r_chr12_87438476_87438498	GTTTCTGGGAGTACAACTTA	16	18	0.10596	0.230769	0.459161
13676	Alkbh1_NM_001102565_cds_4_0_chr12_87440306_r_chr12_87440314_87440336	TGGAGGGCCTATGGACTCGA	15	16	0.0993377	0.205128	0.484272
13677	Alkbh1_NM_001102565_cds_4_0_chr12_87440306_r_chr12_87440323_87440345	GTGAGCAAGTGGAGGGCCTA	127	82	0.84106	1.05128	0.800032
13678	Alkbh1_NM_001102565_cds_4_0_chr12_87440306_r_chr12_87440356_87440378	GAGCGTGATGCCGAGAGGGT	204	142	1.35099	1.82051	0.742095
13679	Alkbh2_NM_175016_cds_0_0_chr5_114123948_r_chr5_114124165_114124187	CCAAAGGAGACAGACGCGAT	76	82	0.503311	1.05128	0.478759
13680	Alkbh2_NM_175016_cds_0_0_chr5_114123948_r_chr5_114124214_114124236	CATCTCTGTGCTCGCCGATG	42	101	0.278146	1.29487	0.214806
13681	Alkbh2_NM_175016_cds_0_0_chr5_114123948_r_chr5_114124228_114124250	AAAGATGGTTGCGACCACAT	128	85	0.847682	1.08974	0.777873
13682	Alkbh2_NM_175016_cds_1_0_chr5_114125532_r_chr5_114125531_114125553	TCAACTTTGTACTCGTGAAC	66	82	0.437086	1.05128	0.415765
13683	Alkbh2_NM_175016_cds_1_0_chr5_114125532_r_chr5_114125583_114125605	TCTCGAACACGCTCTAGAAC	137	92	0.907285	1.17949	0.76922
13684	Alkbh2_NM_175016_cds_1_0_chr5_114125532_r_chr5_114125655_114125677	CAGGCGACCTATGGCGATGC	132	77	0.874172	0.987179	0.885525
13685	Alkbh2_NM_175016_cds_1_0_chr5_114125532_r_chr5_114125664_114125686	CCCAGGAAGCAGGCGACCTA	85	50	0.562914	0.641026	0.878146
13686	Alkbh2_NM_175016_cds_2_0_chr5_114127526_r_chr5_114127571_114127593	CTGCCTCGGCTTTGCCGAAT	29	16	0.192053	0.205128	0.936258
13687	Alkbh2_NM_175016_cds_2_0_chr5_114127526_r_chr5_114127575_114127597	CTCGGCTTTGCCGAATAGGA	20	10	0.13245	0.128205	1.03311
13688	Alkbh2_NM_175016_cds_2_0_chr5_114127526_r_chr5_114127585_114127607	TGTGATTACACCGTCCTATT	387	115	2.56291	1.47436	1.73832
13689	Alkbh2_NM_175016_cds_2_0_chr5_114127526_r_chr5_114127615_114127637	TGGCGACACCTTCGCGCGGA	61	34	0.403974	0.435897	0.926763
13690	Alkbh2_NM_175016_cds_2_0_chr5_114127526_r_chr5_114127619_114127641	GGACTGGCGACACCTTCGCG	706	551	4.6755	7.0641	0.661867
13691	Alkbh2_NM_175016_cds_2_0_chr5_114127526_r_chr5_114127694_114127716	AGACCTCCGCGACCTCCAAG	205	159	1.35762	2.03846	0.666
13692	Alkbh2_NM_175016_cds_2_0_chr5_114127526_r_chr5_114127696_114127718	CCAGACCTCCGCGACCTCCA	665	405	4.40397	5.19231	0.848173
13693	Alkbh3_NM_026944_cds_0_0_chr2_93980885_r_chr2_93980906_93980928	GTCTGGATAAACGGTCCGAA	104	35	0.688742	0.448718	1.53491
13694	Alkbh3_NM_026944_cds_1_0_chr2_93981516_r_chr2_93981519_93981541	AAGGAGCCACACAAGCCGAC	309	116	2.04636	1.48718	1.376
13695	Alkbh3_NM_026944_cds_1_0_chr2_93981516_r_chr2_93981534_93981556	GGCTCCTTCCATGATTAGCA	138	42	0.913907	0.538462	1.69726
13696	Alkbh3_NM_026944_cds_1_0_chr2_93981516_r_chr2_93981538_93981560	GGGACCTTGCTAATCATGGA	253	130	1.6755	1.66667	1.0053
13697	Alkbh3_NM_026944_cds_1_0_chr2_93981516_r_chr2_93981566_93981588	GGAGAGAGTGAAGATACCAT	213	91	1.4106	1.16667	1.20908
13698	Alkbh3_NM_026944_cds_1_0_chr2_93981516_r_chr2_93981587_93981609	AAATGGAGACTATACATATG	18	29	0.119205	0.371795	0.320621
13699	Alkbh3_NM_026944_cds_2_0_chr2_93996183_r_chr2_93996225_93996247	AAAACTGAGGGAAGCAATGA	45	93	0.298013	1.19231	0.249947
13700	Alkbh3_NM_026944_cds_2_0_chr2_93996183_r_chr2_93996227_93996249	AACTGAGGGAAGCAATGACG	134	85	0.887417	1.08974	0.814336
13701	Alkbh3_NM_026944_cds_3_0_chr2_94001425_r_chr2_94001439_94001461	CACTTACTCGAGAATCACTA	86	53	0.569536	0.679487	0.838186
13702	Alkbh3_NM_026944_cds_3_0_chr2_94001425_r_chr2_94001480_94001502	CATGCTGTAAGTCTTGGTTG	616	345	4.07947	4.42308	0.922315
13703	Alkbh3_NM_026944_cds_7_0_chr2_94008039_r_chr2_94008047_94008069	GTTCTTTGAACACAAATTGT	31	14	0.205298	0.179487	1.1438
13704	Alkbh3_NM_026944_cds_7_0_chr2_94008039_r_chr2_94008115_94008137	TGGGAAAGACGGCTCCTAGC	118	30	0.781457	0.384615	2.03179
13705	Alkbh3_NM_026944_cds_8_0_chr2_94008443_r_chr2_94008440_94008462	TGCCTGGCTGAGTAGCAGAC	40	13	0.264901	0.166667	1.5894
13706	Alkbh4_NM_028070_cds_2_0_chr5_136140179_f_chr5_136140187_136140209	GCTTCCGAAAATTAACTTTA	2	39	0.013245	0.5	0.0264901
13707	Alkbh4_NM_028070_cds_2_0_chr5_136140179_f_chr5_136140267_136140289	AGAGAATGGGCCTTTACCCG	332	170	2.19868	2.17949	1.0088
13708	Alkbh4_NM_028070_cds_2_0_chr5_136140179_f_chr5_136140304_136140326	GCCTGTGGAACAGTGCAATC	50	65	0.331126	0.833333	0.397351
13709	Alkbh4_NM_028070_cds_2_0_chr5_136140179_f_chr5_136140346_136140368	CTCCGCCATCGACCCCCACT	52	56	0.344371	0.717949	0.479659
13710	Alkbh4_NM_028070_cds_2_0_chr5_136140179_f_chr5_136140351_136140373	GTCGTCCAAGTGGGGGTCGA	226	124	1.49669	1.58974	0.941465
13711	Alkbh4_NM_028070_cds_2_0_chr5_136140179_f_chr5_136140358_136140380	GCCAGGCGTCGTCCAAGTGG	221	165	1.46358	2.11538	0.691872
13712	Alkbh4_NM_028070_cds_2_0_chr5_136140179_f_chr5_136140359_136140381	AGCCAGGCGTCGTCCAAGTG	229	139	1.51656	1.78205	0.851017
13713	Alkbh4_NM_028070_cds_2_0_chr5_136140179_f_chr5_136140504_136140526	ACAGCCTTGTGGCTCCTAGC	303	53	2.00662	0.679487	2.95314
13714	Alkbh4_NM_028070_cds_2_0_chr5_136140179_f_chr5_136140646_136140668	TGAAGGTGGCGCACACACGG	231	86	1.5298	1.10256	1.38749
13715	Alkbh4_NM_028070_cds_2_0_chr5_136140179_f_chr5_136140649_136140671	CCCTGAAGGTGGCGCACACA	340	89	2.25166	1.14103	1.97336
13716	Alkbh5_NM_172943_cds_0_0_chr11_60538423_f_chr11_60538460_60538482	AGCTCAAGTCCATGACGTCC	26	51	0.172185	0.653846	0.263342
13717	Alkbh5_NM_172943_cds_0_0_chr11_60538423_f_chr11_60538473_60538495	GACGTCCCGGGACAACTACA	325	121	2.15232	1.55128	1.38744
13718	Alkbh5_NM_172943_cds_0_0_chr11_60538423_f_chr11_60538589_60538611	CTCCTGGTATTTCCGCTTGG	181	98	1.19868	1.25641	0.954048
13719	Alkbh5_NM_172943_cds_0_0_chr11_60538423_f_chr11_60538592_60538614	GTCCTCCTGGTATTTCCGCT	503	281	3.33113	3.60256	0.924654
13720	Alkbh5_NM_172943_cds_0_0_chr11_60538423_f_chr11_60538620_60538642	CCCCGAGCGCAGCGACTACG	111	89	0.735099	1.14103	0.644244
13721	Alkbh5_NM_172943_cds_0_0_chr11_60538423_f_chr11_60538673_60538695	GCAAGGTGAAGAGCGGCATC	7	31	0.0463576	0.397436	0.116642
13722	Alkbh5_NM_172943_cds_0_0_chr11_60538423_f_chr11_60538716_60538738	GGATGAGTGCTCCAAGATCG	50	35	0.331126	0.448718	0.737938
13723	Alkbh5_NM_172943_cds_0_0_chr11_60538423_f_chr11_60538731_60538753	GATCGAGGCCCGCATCGATG	374	96	2.47682	1.23077	2.01242
13724	Alkbh5_NM_172943_cds_0_0_chr11_60538423_f_chr11_60538753_60538775	GTGGTGTCCCGCGCCGAGAA	5	15	0.0331126	0.192308	0.172185
13725	Alkbh5_NM_172943_cds_0_0_chr11_60538423_f_chr11_60538806_60538828	AGAAGTACTTGTTGCGCAGG	257	57	1.70199	0.730769	2.32903
13726	Alkbh5_NM_172943_cds_0_0_chr11_60538423_f_chr11_60538807_60538829	AAGAAGTACTTGTTGCGCAG	93	60	0.615894	0.769231	0.800662
13727	Alkbh5_NM_172943_cds_0_0_chr11_60538423_f_chr11_60538808_60538830	GAAGAAGTACTTGTTGCGCA	139	86	0.92053	1.10256	0.834899
13728	Alkbh5_NM_172943_cds_0_0_chr11_60538423_f_chr11_60538809_60538831	CGAAGAAGTACTTGTTGCGC	263	214	1.74172	2.74359	0.634833
13729	Alkbh5_NM_172943_cds_0_0_chr11_60538423_f_chr11_60538815_60538837	CAACAAGTACTTCTTCGGCG	619	270	4.09934	3.46154	1.18425
13730	Alkbh6_NM_198027_cds_2_0_chr7_30309986_f_chr7_30309989_30310011	GGGACATAGTAGATTAGAGG	88	71	0.582781	0.910256	0.640239
13731	Alkbh6_NM_198027_cds_2_0_chr7_30309986_f_chr7_30309992_30310014	TCAGGGACATAGTAGATTAG	72	62	0.476821	0.794872	0.599872
13732	Alkbh6_NM_198027_cds_2_0_chr7_30309986_f_chr7_30310033_30310055	AGAGGAATATTTGCTTCGAC	94	123	0.622517	1.57692	0.394767
13733	Alkbh6_NM_198027_cds_4_0_chr7_30312237_f_chr7_30312251_30312273	CGCTCAGGGACCATCCCCCG	373	196	2.4702	2.51282	0.983038
13734	Alkbh6_NM_198027_cds_4_0_chr7_30312237_f_chr7_30312264_30312286	TCCCTGAGCGACTCCCTCCA	187	187	1.23841	2.39744	0.516556
13735	Alkbh6_NM_198027_cds_4_0_chr7_30312237_f_chr7_30312265_30312287	GCCATGGAGGGAGTCGCTCA	966	632	6.39735	8.10256	0.789546
13736	Alkbh6_NM_198027_cds_4_0_chr7_30312237_f_chr7_30312280_30312302	TCCATGGCTTCAACGCTACG	384	125	2.54305	1.60256	1.58686
13737	Alkbh6_NM_198027_cds_4_0_chr7_30312237_f_chr7_30312337_30312359	TCACAAGGACATGGTTAGCT	42	26	0.278146	0.333333	0.834437
13738	Alkbh6_NM_198027_cds_4_0_chr7_30312237_f_chr7_30312338_30312360	TTCACAAGGACATGGTTAGC	34	4	0.225166	0.0512821	4.39073
13739	Alkbh6_NM_198027_cds_4_0_chr7_30312237_f_chr7_30312352_30312374	CAGGCAGATACTGGTTCACA	1072	371	7.09934	4.75641	1.49258
13740	Alkbh6_NM_198027_cds_4_0_chr7_30312237_f_chr7_30312353_30312375	CTTGTGAACCAGTATCTGCC	10	39	0.0662252	0.5	0.13245
13741	Alkbh6_NM_198027_cds_5_0_chr7_30312591_f_chr7_30312646_30312668	ATAGAAATCGAGGACAGTAT	117	78	0.774834	1	0.774834
13742	Alkbh6_NM_198027_cds_5_0_chr7_30312591_f_chr7_30312647_30312669	CATAGAAATCGAGGACAGTA	149	101	0.986755	1.29487	0.762048
13743	Alkbh6_NM_198027_cds_5_0_chr7_30312591_f_chr7_30312656_30312678	GTCGAGGTTCATAGAAATCG	403	165	2.66887	2.11538	1.26165
13744	Alkbh7_NM_025538_cds_0_0_chr17_56997364_f;NM_027372_cds_0_0_chr17_56997364_f_chr17_56997438_56997460	GCTGGGCCGCCTGCGTGATG	187	174	1.23841	2.23077	0.55515
13745	Alkbh7_NM_025538_cds_0_0_chr17_56997364_f;NM_027372_cds_0_0_chr17_56997364_f_chr17_56997447_56997469	GCACCACGGCCTCATCACGC	167	137	1.10596	1.75641	0.629671
13746	Alkbh7_NM_025538_cds_0_0_chr17_56997364_f;NM_027372_cds_0_0_chr17_56997364_f_chr17_56997498_56997520	GGACACGCTAACACGCGAAC	130	113	0.860927	1.44872	0.594268
13747	Alkbh7_NM_025538_cds_0_0_chr17_56997364_f;NM_027372_cds_0_0_chr17_56997364_f_chr17_56997537_56997559	AGTGGTCGTACTCGTAGCGC	1	24	0.00662252	0.307692	0.0215232
13748	Alkbh7_NM_025538_cds_0_0_chr17_56997364_f;NM_027372_cds_0_0_chr17_56997364_f_chr17_56997540_56997562	GCGCTACGAGTACGACCACT	578	250	3.82781	3.20513	1.19428
13749	Alkbh7_NM_025538_cds_1_0_chr17_56998389_f_chr17_56998524_56998546	TGAGGCTTGATGTAGCCCCG	87	96	0.576159	1.23077	0.468129
13750	Alkbh7_NM_025538_cds_2_0_chr17_56998671_f;NM_027372_cds_1_0_chr17_56998671_f_chr17_56998710_56998732	TGCACCAGCTTCATAACACT	267	200	1.76821	2.5641	0.689603
13751	Alkbh7_NM_025538_cds_2_0_chr17_56998671_f;NM_027372_cds_1_0_chr17_56998671_f_chr17_56998774_56998796	CAGGGTCTCTCTATATCTTA	188	64	1.24503	0.820513	1.51738
13752	Alkbh7_NM_025538_cds_3_0_chr17_56998930_f;NM_027372_cds_2_0_chr17_56998930_f_chr17_56999005_56999027	TCACTGAGATGCGTCGGCCC	162	121	1.07285	1.55128	0.691588
13753	Alkbh7_NM_025538_cds_3_0_chr17_56998930_f;NM_027372_cds_2_0_chr17_56998930_f_chr17_56999033_56999055	CGCTCCCTCCCTGAGGGGAT	788	167	5.21854	2.14103	2.4374
13754	Alkbh8_NM_026303_cds_1_0_chr9_3338463_f_chr9_3338518_3338540	TAAGGAAACAGAGTAAAGCC	82	29	0.543046	0.371795	1.46061
13755	Alkbh8_NM_026303_cds_2_0_chr9_3343015_f_chr9_3343107_3343129	ATGGCTTATTAGGTGGCATG	19	12	0.125828	0.153846	0.817881
13756	Alkbh8_NM_026303_cds_2_0_chr9_3343015_f_chr9_3343114_3343136	AATGCATATGGCTTATTAGG	184	78	1.21854	1	1.21854
13757	Alkbh8_NM_026303_cds_2_0_chr9_3343015_f_chr9_3343117_3343139	ACAAATGCATATGGCTTATT	173	71	1.1457	0.910256	1.25865
13758	Alkbh8_NM_026303_cds_5_0_chr9_3347804_f_chr9_3347830_3347852	TTGGAGAAGTTGTTGAAAGA	3	14	0.0198675	0.179487	0.110691
13759	Alkbh8_NM_026303_cds_5_0_chr9_3347804_f_chr9_3347881_3347903	ACCATAAATCAATATGAACC	392	197	2.59603	2.52564	1.02787
13760	Alkbh8_NM_026303_cds_5_0_chr9_3347804_f_chr9_3347882_3347904	CCCAGGTTCATATTGATTTA	87	106	0.576159	1.35897	0.423966
13761	Alkbh8_NM_026303_cds_6_0_chr9_3349420_f_chr9_3349425_3349447	GAATGCGTGTCAATATGGGC	17	126	0.112583	1.61538	0.0696941
13762	Alkbh8_NM_026303_cds_6_0_chr9_3349420_f_chr9_3349429_3349451	TGCAGAATGCGTGTCAATAT	219	129	1.45033	1.65385	0.876944
13763	Alkbh8_NM_026303_cds_6_0_chr9_3349420_f_chr9_3349430_3349452	ATGCAGAATGCGTGTCAATA	88	39	0.582781	0.5	1.16556
13764	Alkbh8_NM_026303_cds_7_0_chr9_3359484_f_chr9_3359479_3359501	CTTGAAATCCATAACAATCT	321	211	2.12583	2.70513	0.785851
13765	Alkbh8_NM_026303_cds_7_0_chr9_3359484_f_chr9_3359521_3359543	TACAAGTTATGTTACCTCGT	53	62	0.350993	0.794872	0.441572
13766	Alkbh8_NM_026303_cds_7_0_chr9_3359484_f_chr9_3359535_3359557	ATCACCAGCAAACTCCGACG	497	205	3.29139	2.62821	1.25233
13767	Alkbh8_NM_026303_cds_8_0_chr9_3367864_f_chr9_3367894_3367916	AGCGTCTGAGCAATTTAAAG	155	89	1.02649	1.14103	0.899621
13768	Allc_NM_053156_cds_10_0_chr12_28573177_r_chr12_28573200_28573222	CTTCACGCAGCTGATTGATT	187	95	1.23841	1.21795	1.0168
13769	Allc_NM_053156_cds_10_0_chr12_28573177_r_chr12_28573245_28573267	CATGACTGATACTCCAAAGG	99	113	0.655629	1.44872	0.452558
13770	Allc_NM_053156_cds_4_0_chr12_28559870_r_chr12_28559989_28560011	CGCCTTCGAGTATACGGTAC	92	129	0.609272	1.65385	0.368397
13771	Allc_NM_053156_cds_5_0_chr12_28563371_r_chr12_28563449_28563471	CATGTCGGAGCTTAAGCTAG	90	50	0.596026	0.641026	0.929801
13772	Allc_NM_053156_cds_5_0_chr12_28563371_r_chr12_28563451_28563473	CCCATGTCGGAGCTTAAGCT	196	134	1.29801	1.71795	0.75556
13773	Allc_NM_053156_cds_5_0_chr12_28563371_r_chr12_28563451_28563473	CCTAGCTTAAGCTCCGACAT	69	97	0.456954	1.24359	0.367447
13774	Allc_NM_053156_cds_5_0_chr12_28563371_r_chr12_28563464_28563486	GGATTACCTGGTTCCCATGT	218	175	1.44371	2.24359	0.643482
13775	Allc_NM_053156_cds_6_0_chr12_28564235_r_chr12_28564234_28564256	GGAGTTTGAAGCCGTTACTG	133	51	0.880795	0.653846	1.3471
13776	Allc_NM_053156_cds_6_0_chr12_28564235_r_chr12_28564287_28564309	ATGTCAAACATCCCACCAAG	62	3	0.410596	0.0384615	10.6755
13777	Allc_NM_053156_cds_7_0_chr12_28565397_r_chr12_28565414_28565436	GCTGCTTGGATTGACATGCG	348	169	2.30464	2.16667	1.06368
13778	Allc_NM_053156_cds_7_0_chr12_28565397_r_chr12_28565446_28565468	TGGACATTTCTTACTTCTCA	62	33	0.410596	0.423077	0.9705
13779	Allc_NM_053156_cds_8_0_chr12_28568002_r_chr12_28568000_28568022	ACCTGGAATTCGCTTACGTC	234	158	1.54967	2.02564	0.765026
13780	Allc_NM_053156_cds_9_0_chr12_28570610_r_chr12_28570604_28570626	CAGAGAATCTCATAAAGGTA	64	61	0.423841	0.782051	0.541961
13781	Alms1_NM_145223_cds_0_0_chr6_85587646_f_chr6_85587800_85587822	TGGAAGAGTTCGAAGAGGCG	56	22	0.370861	0.282051	1.31487
13782	Alms1_NM_145223_cds_1_0_chr6_85599845_f_chr6_85599849_85599871	TCCCACTGACTTGCCGTGTA	339	193	2.24503	2.47436	0.907319
13783	Alms1_NM_145223_cds_1_0_chr6_85599845_f_chr6_85599850_85599872	GCCATACACGGCAAGTCAGT	594	372	3.93377	4.76923	0.824824
13784	Alms1_NM_145223_cds_1_0_chr6_85599845_f_chr6_85599913_85599935	CAACTCCAGTACAATGTTAT	513	201	3.39735	2.57692	1.31838
13785	Alms1_NM_145223_cds_1_0_chr6_85599845_f_chr6_85599918_85599940	TGTTTCCAATAACATTGTAC	17	17	0.112583	0.217949	0.516556
13786	Alms1_NM_145223_cds_1_0_chr6_85599845_f_chr6_85599921_85599943	GTACAATGTTATTGGAAACA	129	23	0.854305	0.294872	2.89721
13787	Alms1_NM_145223_cds_1_0_chr6_85599845_f_chr6_85599931_85599953	ATTGGAAACAGGGGTCCGGT	140	128	0.927152	1.64103	0.564983
13788	Alms1_NM_145223_cds_2_0_chr6_85601199_f_chr6_85601231_85601253	AAGGGATTCTTCCCAAACCT	25	29	0.165563	0.371795	0.445307
13789	Alms1_NM_145223_cds_2_0_chr6_85601199_f_chr6_85601260_85601282	TACTCTGCCGATCTCAGTCT	317	209	2.09934	2.67949	0.783485
13790	Alms1_NM_145223_cds_2_0_chr6_85601199_f_chr6_85601358_85601380	GAACACAAGACATTCAGCTT	331	68	2.19205	0.871795	2.51441
13791	Alms1_NM_145223_cds_5_0_chr6_85610818_f_chr6_85610836_85610858	CTGAATCTGGTGTCCTTACT	322	142	2.13245	1.82051	1.17135
13792	Alms1_NM_145223_cds_6_0_chr6_85615248_f_chr6_85615308_85615330	GGCTCACTGGTTGGTTCTTG	395	105	2.61589	1.34615	1.94324
13793	Alms1_NM_145223_cds_6_0_chr6_85615248_f_chr6_85615345_85615367	TACCCTCAACATTCTGAGAT	310	211	2.05298	2.70513	0.758922
13794	Alms1_NM_145223_cds_7_0_chr6_85619434_f_chr6_85619478_85619500	TACTCACAGGAAATAAAGCC	112	56	0.741722	0.717949	1.03311
13795	Alox12_NM_007440_cds_10_0_chr11_70253011_r_chr11_70253011_70253033	TTTGAATGGACGTTGAAGGC	20	25	0.13245	0.320513	0.413245
13796	Alox12_NM_007440_cds_10_0_chr11_70253011_r_chr11_70253047_70253069	TCCTCATGGAATCTCATATT	198	114	1.31126	1.46154	0.897177
13797	Alox12_NM_007440_cds_10_0_chr11_70253011_r_chr11_70253048_70253070	TCCAAATATGAGATTCCATG	94	42	0.622517	0.538462	1.1561
13798	Alox12_NM_007440_cds_10_0_chr11_70253011_r_chr11_70253081_70253103	GACAATAGCAGCGGACTGTA	336	135	2.22517	1.73077	1.28565
13799	Alox12_NM_007440_cds_11_0_chr11_70253247_r_chr11_70253246_70253268	AGGAAAGACAACAGACCTAC	55	32	0.364238	0.410256	0.887831
13800	Alox12_NM_007440_cds_11_0_chr11_70253247_r_chr11_70253275_70253297	CTTCCAGAAGTATCGAGAAA	41	32	0.271523	0.410256	0.661838
13801	Alox12_NM_007440_cds_13_0_chr11_70255138_r_chr11_70255167_70255189	GGAGCACCGGGAGGCGAAAC	83	43	0.549669	0.551282	0.997074
13802	Alox12_NM_007440_cds_13_0_chr11_70255138_r_chr11_70255191_70255213	CAACCAGCCACAAACGCACT	230	213	1.52318	2.73077	0.557784
13803	Alox12_NM_007440_cds_13_0_chr11_70255138_r_chr11_70255198_70255220	CCCTCAACCTAGTGCGTTTG	514	264	3.40397	3.38462	1.00572
13804	Alox12_NM_007440_cds_7_0_chr11_70251450_r_chr11_70251474_70251496	TGCTGAGGATGGACCCCGGT	338	168	2.23841	2.15385	1.03926
13805	Alox12_NM_007440_cds_7_0_chr11_70251450_r_chr11_70251526_70251548	TCTCCTCGGATCACATTAGC	125	79	0.827815	1.01282	0.817336
13806	Alox12_NM_007440_cds_8_0_chr11_70252398_r_chr11_70252472_70252494	TGGAGCGTCTCAAAAGCATG	24	10	0.15894	0.128205	1.23974
13807	Alox12_NM_007440_cds_9_0_chr11_70252795_r_chr11_70252861_70252883	GGAGGGTATAAACACGTTTG	20	48	0.13245	0.615385	0.215232
13808	Alox12_NM_007440_utr3_0_0_chr11_70241455_r_chr11_70241472_70241494	CCCTGAATAGTTCTAAATAA	84	31	0.556291	0.397436	1.3997
13809	Alox12_NM_007440_utr3_0_0_chr11_70241455_r_chr11_70242160_70242182	GTGAGAAAGCTAAGTAATTG	256	97	1.69536	1.24359	1.36328
13810	Alox12_NM_007440_utr3_0_0_chr11_70241455_r_chr11_70242218_70242240	CTAAATGTCTTGCTGTTATG	308	142	2.03974	1.82051	1.12042
13811	Alox12_NM_007440_utr3_0_0_chr11_70241455_r_chr11_70242317_70242339	GCACAGAATCAAGTGGGTAG	83	97	0.549669	1.24359	0.442002
13812	Alox12b_NM_009659_cds_0_0_chr11_69157247_f_chr11_69157320_69157342	CTCTCCTTGGGTCCCCACGA	66	54	0.437086	0.692308	0.631347
13813	Alox12b_NM_009659_cds_0_0_chr11_69157247_f_chr11_69157335_69157357	AAGGAGAGAGCCATAAGCAG	44	24	0.291391	0.307692	0.94702
13814	Alox12b_NM_009659_cds_0_0_chr11_69157247_f_chr11_69157345_69157367	AGTGGTTCAACCGCTGCTTA	24	27	0.15894	0.346154	0.459161
13815	Alox12b_NM_009659_cds_1_0_chr11_69158274_f_chr11_69158368_69158390	CTGCACATAGTTGCAGTACC	87	46	0.576159	0.589744	0.976965
13816	Alox12b_NM_009659_cds_1_0_chr11_69158274_f_chr11_69158401_69158423	GAAGTGGTAGACACGGCAGT	7	22	0.0463576	0.282051	0.164359
13817	Alox12b_NM_009659_cds_1_0_chr11_69158274_f_chr11_69158423_69158445	CATCCATCCACTGGTAAGCT	302	252	2	3.23077	0.619048
13818	Alox12b_NM_009659_cds_1_0_chr11_69158274_f_chr11_69158424_69158446	CCATCCATCCACTGGTAAGC	614	226	4.06623	2.89744	1.40339
13819	Alox12b_NM_009659_cds_3_0_chr11_69162893_f_chr11_69162908_69162930	TCCTGGCCTTCCCAACTATG	146	35	0.966887	0.448718	2.15478
13820	Alox12b_NM_009659_cds_3_0_chr11_69162893_f_chr11_69162919_69162941	ACTGGGGATATCCACATAGT	93	74	0.615894	0.948718	0.649186
13821	Alox12b_NM_009659_cds_3_0_chr11_69162893_f_chr11_69162936_69162958	CGGGGAGGAGGATGGTAACT	336	173	2.22517	2.21795	1.00325
13822	Alox12b_NM_009659_cds_3_0_chr11_69162893_f_chr11_69162937_69162959	TCGGGGAGGAGGATGGTAAC	168	81	1.11258	1.03846	1.07138
13823	Alox12b_NM_009659_cds_3_0_chr11_69162893_f_chr11_69162954_69162976	TTGGGATTGCGGCACCGTCG	34	49	0.225166	0.628205	0.358427
13824	Alox12b_NM_009659_cds_3_0_chr11_69162893_f_chr11_69162955_69162977	GTTGGGATTGCGGCACCGTC	38	49	0.251656	0.628205	0.400595
13825	Alox12b_NM_009659_cds_3_0_chr11_69162893_f_chr11_69162956_69162978	GGTTGGGATTGCGGCACCGT	158	125	1.04636	1.60256	0.652927
13826	Alox12e_NM_145684_cds_10_0_chr11_70321228_r_chr11_70321265_70321287	CCGGAACCAGAGATTCATGA	68	58	0.450331	0.74359	0.605618
13827	Alox12e_NM_145684_cds_10_0_chr11_70321228_r_chr11_70321296_70321318	CTATAGCAGGGAGTACTGAA	356	56	2.35762	0.717949	3.28382
13828	Alox12e_NM_145684_cds_10_0_chr11_70321228_r_chr11_70321297_70321319	CGTTCAGTACTCCCTGCTAT	1303	623	8.62914	7.98718	1.08037
13829	Alox12e_NM_145684_cds_10_0_chr11_70321228_r_chr11_70321301_70321323	CAGTACTCCCTGCTATAGGC	112	53	0.741722	0.679487	1.09159
13830	Alox12e_NM_145684_cds_10_0_chr11_70321228_r_chr11_70321308_70321330	GATTAATCCTGCCTATAGCA	91	43	0.602649	0.551282	1.09318
13831	Alox12e_NM_145684_cds_10_0_chr11_70321228_r_chr11_70321309_70321331	GGATTAATCCTGCCTATAGC	97	49	0.642384	0.628205	1.02257
13832	Alox12e_NM_145684_cds_12_0_chr11_70321685_r_chr11_70321690_70321712	GAGACTATCTGCCTAACCGA	259	93	1.71523	1.19231	1.43858
13833	Alox12e_NM_145684_cds_12_0_chr11_70321685_r_chr11_70321691_70321713	GGAGACTATCTGCCTAACCG	242	131	1.60265	1.67949	0.954249
13834	Alox12e_NM_145684_cds_12_0_chr11_70321685_r_chr11_70321716_70321738	GCCCTGCACCCAACTGTAGC	124	65	0.821192	0.833333	0.98543
13835	Alox12e_NM_145684_cds_12_0_chr11_70321685_r_chr11_70321717_70321739	CCCTGCTACAGTTGGGTGCA	386	170	2.55629	2.17949	1.17289
13836	Alox12e_NM_145684_cds_12_0_chr11_70321685_r_chr11_70321839_70321861	CAGGAGGCGCCCTAGATGCA	517	270	3.42384	3.46154	0.98911
13837	Alox12e_NM_145684_cds_12_0_chr11_70321685_r_chr11_70321840_70321862	AGGAGGCGCCCTAGATGCAA	531	192	3.51656	2.46154	1.4286
13838	Alox12e_NM_145684_cds_12_0_chr11_70321685_r_chr11_70321841_70321863	GGAGGCGCCCTAGATGCAAG	281	176	1.86093	2.25641	0.824729
13839	Alox12e_NM_145684_cds_13_0_chr11_70322322_r_chr11_70322425_70322447	TACAAGATCCTCGTAGCCAC	98	56	0.649007	0.717949	0.903974
13840	Alox15_NM_009660_cds_10_0_chr11_70350129_r_chr11_70350168_70350190	TCTCGAAATCGCTGGTCTAC	152	93	1.00662	1.19231	0.844264
13841	Alox15_NM_009660_cds_10_0_chr11_70350129_r_chr11_70350202_70350224	TACTGGTCGCCGCCACGTTC	194	196	1.28477	2.51282	0.511285
13842	Alox15_NM_009660_cds_10_0_chr11_70350129_r_chr11_70350214_70350236	GGATGGCACAATCCTGAACG	283	141	1.87417	1.80769	1.03678
13843	Alox15_NM_009660_cds_12_0_chr11_70350714_r_chr11_70350738_70350760	TGCTGGTGCCCTGAACCCAT	233	156	1.54305	2	0.771523
13844	Alox15_NM_009660_cds_12_0_chr11_70350714_r_chr11_70350745_70350767	GCCCTGAACCCATCGGTAAC	224	137	1.48344	1.75641	0.844588
13845	Alox15_NM_009660_cds_12_0_chr11_70350714_r_chr11_70350747_70350769	CCTGAACCCATCGGTAACAG	110	51	0.728477	0.653846	1.11414
13846	Alox15_NM_009660_cds_12_0_chr11_70350714_r_chr11_70350753_70350775	CACGTTCCCCTGTTACCGAT	680	299	4.50331	3.83333	1.17478
13847	Alox15_NM_009660_cds_12_0_chr11_70350714_r_chr11_70350754_70350776	ACACGTTCCCCTGTTACCGA	243	70	1.60927	0.897436	1.79319
13848	Alox15_NM_009660_cds_13_0_chr11_70351871_r_chr11_70351867_70351889	TCACCGAGTTCCGACAGGGT	147	145	0.97351	1.85897	0.523681
13849	Alox15_NM_009660_cds_13_0_chr11_70351871_r_chr11_70351877_70351899	GGAAGCTGTTCCGACCCTGT	293	239	1.9404	3.0641	0.633268
13850	Alox15_NM_009660_cds_13_0_chr11_70351871_r_chr11_70351915_70351937	CATGCTGTCCGATCAACCAC	38	121	0.251656	1.55128	0.162224
13851	Alox15_NM_009660_cds_13_0_chr11_70351871_r_chr11_70351931_70351953	CCACAGGTAGACCTCGTTGT	1570	797	10.3974	10.2179	1.01756
13852	Alox15_NM_009660_cds_13_0_chr11_70351871_r_chr11_70351946_70351968	GTTGTTGGAGCCCGCGTACA	347	216	2.29801	2.76923	0.829838
13853	Alox5_NM_009662_cds_12_0_chr6_116454117_r_chr6_116454150_116454172	CTGTGATCCAGCGGTAACAT	114	84	0.754967	1.07692	0.701041
13854	Alox5_NM_009662_cds_12_0_chr6_116454117_r_chr6_116454157_116454179	TCGAGTTCCCATGTTACCGC	323	102	2.13907	1.30769	1.63576
13855	Alox5_NM_009662_cds_12_0_chr6_116454117_r_chr6_116454173_116454195	AACTCGATGTAGTCCCCGTG	441	189	2.92053	2.42308	1.2053
13856	Alox5_NM_009662_cds_12_0_chr6_116454117_r_chr6_116454187_116454209	TCACACTGAAGACACCCCAC	448	149	2.96689	1.91026	1.55314
13857	Alox5_NM_009662_cds_12_0_chr6_116454117_r_chr6_116454188_116454210	ATCACACTGAAGACACCCCA	235	102	1.55629	1.30769	1.19011
13858	Alox5_NM_009662_cds_12_0_chr6_116454117_r_chr6_116454213_116454235	ACTTCAGGTACCAGTCATCA	278	241	1.84106	3.08974	0.595862
13859	Alox5_NM_009662_cds_12_0_chr6_116454117_r_chr6_116454291_116454313	GGACTCCTACGATGTCACCG	129	94	0.854305	1.20513	0.708891
13860	Alox5_NM_009662_cds_13_0_chr6_116460875_r_chr6_116460880_116460902	ATTCTACAATGACTTCGAAC	291	22	1.92715	0.282051	6.83263
13861	Alox5_NM_009662_cds_13_0_chr6_116460875_r_chr6_116460881_116460903	CATTCTACAATGACTTCGAA	363	123	2.40397	1.57692	1.52447
13862	Alox5_NM_009662_cds_13_0_chr6_116460875_r_chr6_116460950_116460972	GCTGAGGTAGATGTAGTCGT	646	482	4.27815	6.17949	0.692314
13863	Alox5_NM_009662_cds_13_0_chr6_116460875_r_chr6_116460975_116460997	ACCGGCAGCCAGTGGTTCGC	880	484	5.82781	6.20513	0.939193
13864	Alox5_NM_009662_cds_13_0_chr6_116460875_r_chr6_116460999_116461021	GCCACGGTGACCGTGTAGGA	152	60	1.00662	0.769231	1.30861
13865	Alox5ap_NM_009663_cds_1_0_chr5_149272381_f_chr5_149272404_149272426	CATGAAAGCAAGGCGCATAA	40	65	0.264901	0.833333	0.317881
13866	Alox5ap_NM_009663_cds_1_0_chr5_149272381_f_chr5_149272456_149272478	GGCAGTGTAGACCCGCTCAA	133	101	0.880795	1.29487	0.680218
13867	Alox5ap_NM_009663_cds_2_0_chr5_149279176_f_chr5_149279176_149279198	GGTACGCATCTACGCAGTTC	126	114	0.834437	1.46154	0.570931
13868	Alox5ap_NM_009663_cds_2_0_chr5_149279176_f_chr5_149279198_149279220	CAGAGTACCACAAGGAAAGT	93	21	0.615894	0.269231	2.28761
13869	Alox5ap_NM_009663_cds_3_0_chr5_149285344_f_chr5_149285353_149285375	CAGGTACATCAGTCCGGCGA	75	89	0.496689	1.14103	0.4353
13870	Alox5ap_NM_009663_cds_3_0_chr5_149285344_f_chr5_149285387_149285409	AAAATACTTTGTCGGCTATC	155	66	1.02649	0.846154	1.21312
13871	Alox5ap_NM_009663_cds_3_0_chr5_149285344_f_chr5_149285388_149285410	AAATACTTTGTCGGCTATCT	136	109	0.900662	1.39744	0.644511
13872	Alox5ap_NM_009663_cds_4_0_chr5_149287572_f_chr5_149287577_149287599	CTGGCTACATCTTCGGCAAG	53	94	0.350993	1.20513	0.29125
13873	Alox5ap_NM_009663_cds_4_0_chr5_149287572_f_chr5_149287674_149287696	CTTTGAGAACTACATCAGAA	117	35	0.774834	0.448718	1.72677
13874	Alox8_NM_009661_cds_10_0_chr11_69191524_r_chr11_69191585_69191607	CCAAGTCTTTCACAGTCTCG	98	100	0.649007	1.28205	0.506225
13875	Alox8_NM_009661_cds_10_0_chr11_69191524_r_chr11_69191591_69191613	CTTTCACAGTCTCGTGGTCA	283	148	1.87417	1.89744	0.987739
13876	Alox8_NM_009661_cds_11_0_chr11_69197025_r_chr11_69197075_69197097	TGTAGGGTGATGGTCTTGCC	309	53	2.04636	0.679487	3.01162
13877	Alox8_NM_009661_cds_12_0_chr11_69197353_r_chr11_69197384_69197406	CCCTTCCAGCCACTGATAAC	375	111	2.48344	1.42308	1.74512
13878	Alox8_NM_009661_cds_12_0_chr11_69197353_r_chr11_69197386_69197408	CTTCCAGCCACTGATAACAG	42	65	0.278146	0.833333	0.333775
13879	Alox8_NM_009661_cds_12_0_chr11_69197353_r_chr11_69197437_69197459	GTTCTGCCGCTGGTTCGAGC	5	11	0.0331126	0.141026	0.234798
13880	Alox8_NM_009661_cds_12_0_chr11_69197353_r_chr11_69197467_69197489	CAGAACGGAAAGACATAAGC	177	124	1.17219	1.58974	0.737342
13881	Alox8_NM_009661_cds_12_0_chr11_69197353_r_chr11_69197470_69197492	AACGGAAAGACATAAGCGGG	50	52	0.331126	0.666667	0.496689
13882	Alox8_NM_009661_cds_12_0_chr11_69197353_r_chr11_69197471_69197493	ACGGAAAGACATAAGCGGGA	83	55	0.549669	0.705128	0.77953
13883	Alox8_NM_009661_cds_12_0_chr11_69197353_r_chr11_69197527_69197549	TCAGCACAGTGCCTACGTCC	410	119	2.71523	1.52564	1.77973
13884	Alox8_NM_009661_cds_13_0_chr11_69197663_r_chr11_69197688_69197710	AGATGGTCCAGAGGTACTAA	85	21	0.562914	0.269231	2.09082
13885	Alox8_NM_009661_cds_13_0_chr11_69197663_r_chr11_69197776_69197798	CAGGGTGAGAGTATCCACGG	180	142	1.19205	1.82051	0.65479
13886	Alox8_NM_009661_cds_13_0_chr11_69197663_r_chr11_69197777_69197799	GCAGGGTGAGAGTATCCACG	213	157	1.4106	2.01282	0.700806
13887	Aloxe3_NM_011786_cds_0_0_chr11_69126403_f_chr11_69126426_69126448	GACCACTGGTTCCTACCTGA	350	171	2.31788	2.19231	1.05728
13888	Aloxe3_NM_011786_cds_0_0_chr11_69126403_f_chr11_69126430_69126452	ACTGGTTCCTACCTGAAGGC	27	68	0.178808	0.871795	0.205103
13889	Aloxe3_NM_011786_cds_0_0_chr11_69126403_f_chr11_69126463_69126485	AACATCTATGCTACATTGGT	264	81	1.74834	1.03846	1.68359
13890	Aloxe3_NM_011786_cds_0_0_chr11_69126403_f_chr11_69126505_69126527	AAGCAGAAGCTGGATCGCGT	653	264	4.3245	3.38462	1.27769
13891	Aloxe3_NM_011786_cds_0_0_chr11_69126403_f_chr11_69126509_69126531	AGAAGCTGGATCGCGTAGGC	50	22	0.331126	0.282051	1.17399
13892	Aloxe3_NM_011786_cds_0_0_chr11_69126403_f_chr11_69126510_69126532	GAAGCTGGATCGCGTAGGCA	104	80	0.688742	1.02564	0.671523
13893	Aloxe3_NM_011786_cds_1_0_chr11_69127326_f_chr11_69127484_69127506	TACAGTAGCCATCGATCCAC	244	258	1.61589	3.30769	0.488526
13894	Aloxe3_NM_011786_cds_4_0_chr11_69130005_f_chr11_69130033_69130055	GATGGGATGTCAATCTTCAT	152	95	1.00662	1.21795	0.82649
13895	Aloxe3_NM_011786_cds_4_0_chr11_69130005_f_chr11_69130072_69130094	GTGGCTGAGTATCGAATGTT	67	63	0.443709	0.807692	0.549354
13896	Aloxe3_NM_011786_cds_4_0_chr11_69130005_f_chr11_69130073_69130095	GGTGGCTGAGTATCGAATGT	178	143	1.17881	1.83333	0.642986
13897	Aloxe3_NM_011786_cds_4_0_chr11_69130005_f_chr11_69130091_69130113	GATCAGTGAGGCCGTCTTGG	177	141	1.17219	1.80769	0.648443
13898	Aloxe3_NM_011786_cds_4_0_chr11_69130005_f_chr11_69130094_69130116	GAAGATCAGTGAGGCCGTCT	390	192	2.58278	2.46154	1.04925
13899	Aloxe3_NM_011786_cds_5_0_chr11_69132733_f_chr11_69132734_69132756	TCCTTTGGCATGAAGATTCG	177	30	1.17219	0.384615	3.04768
13900	Aloxe3_NM_011786_cds_6_0_chr11_69133029_f_chr11_69133026_69133048	CAGAGTACGTCACCGAGCAT	761	303	5.03974	3.88462	1.29736
13901	Alpi_NM_001081082_cds_4_0_chr1_87099905_r_chr1_87099905_87099927	CCCAGCAGTAACTCACCTCA	977	445	6.4702	5.70513	1.1341
13902	Alpi_NM_001081082_cds_5_0_chr1_87100071_r_chr1_87100079_87100101	TTGACAGCCACGTTTGCACC	271	109	1.7947	1.39744	1.28428
13903	Alpi_NM_001081082_cds_5_0_chr1_87100071_r_chr1_87100086_87100108	ATCAGAACCTGGTGCAAACG	53	56	0.350993	0.717949	0.488884
13904	Alpi_NM_001081082_cds_5_0_chr1_87100071_r_chr1_87100109_87100131	CATCCAGCCTGGTTCCAGAC	313	142	2.07285	1.82051	1.13861
13905	Alpi_NM_001081082_cds_5_0_chr1_87100071_r_chr1_87100133_87100155	TACTGTCACTTGGGTACTCA	93	53	0.615894	0.679487	0.90641
13906	Alpi_NM_001081082_cds_6_0_chr1_87100449_r_chr1_87100523_87100545	CTGCATCTGAGTACCAATTA	165	124	1.09272	1.58974	0.687353
13907	Alpi_NM_001081082_cds_6_0_chr1_87100449_r_chr1_87100536_87100558	CACACACGGTGAACCGTAAT	99	115	0.655629	1.47436	0.444688
13908	Alpi_NM_001081082_cds_6_0_chr1_87100449_r_chr1_87100542_87100564	ACGGTTCACCGTGTGTGCGT	251	242	1.66225	3.10256	0.535767
13909	Alpi_NM_001081082_cds_6_0_chr1_87100449_r_chr1_87100550_87100572	AGCCGGCACCTACGCACACA	664	346	4.39735	4.4359	0.99131
13910	Alpi_NM_001081082_cds_7_0_chr1_87100689_r_chr1_87100759_87100781	AGCAGCTGCACTCAGGCCGA	156	145	1.03311	1.85897	0.555743
13911	Alpi_NM_001081082_cds_7_0_chr1_87100689_r_chr1_87100845_87100867	GTCTGTCCACGTTGTATGTC	531	209	3.51656	2.67949	1.3124
13912	Alpi_NM_001081082_cds_8_0_chr1_87101031_r_chr1_87101030_87101052	CCTTGGACAGAGCCATGTAT	724	523	4.7947	6.70513	0.71508
13913	Alpi_NM_001081082_cds_8_0_chr1_87101031_r_chr1_87101036_87101058	ACAGAGCCATGTATGGGAAG	33	52	0.218543	0.666667	0.327815
13914	Alpi_NM_001081082_cds_8_0_chr1_87101031_r_chr1_87101069_87101091	GGGGTGTCTCCGGTCCTAGA	59	61	0.390728	0.782051	0.49962
13915	Alpk1_NM_027808_cds_10_0_chr3_127695554_r_chr3_127695549_127695571	GAGTCTCCGTCAACTCAGGT	160	166	1.0596	2.12821	0.497886
13916	Alpk1_NM_027808_cds_10_0_chr3_127695554_r_chr3_127695656_127695678	CGGAGACGTCGAGTCCATAC	237	141	1.56954	1.80769	0.868254
13917	Alpk1_NM_027808_cds_10_0_chr3_127695554_r_chr3_127695670_127695692	TTGATGGACCGGTTCCTGTA	198	83	1.31126	1.0641	1.23227
13918	Alpk1_NM_027808_cds_10_0_chr3_127695554_r_chr3_127695687_127695709	CATCAAGAAGACAATAGCGG	66	30	0.437086	0.384615	1.13642
13919	Alpk1_NM_027808_cds_10_0_chr3_127695554_r_chr3_127695690_127695712	CAAGAAGACAATAGCGGAGG	68	36	0.450331	0.461538	0.975717
13920	Alpk1_NM_027808_cds_11_0_chr3_127724375_r_chr3_127724499_127724521	ATCAGGGTCCTTAACTCGCT	496	194	3.28477	2.48718	1.32068
13921	Alpk1_NM_027808_cds_11_0_chr3_127724375_r_chr3_127724500_127724522	TCAGGGTCCTTAACTCGCTG	122	75	0.807947	0.961538	0.840265
13922	Alpk1_NM_027808_cds_11_0_chr3_127724375_r_chr3_127724507_127724529	CTTCACTCCCCAGCGAGTTA	263	103	1.74172	1.32051	1.31897
13923	Alpk1_NM_027808_cds_12_0_chr3_127729271_r_chr3_127729370_127729392	CATGAATAATCAAGATGCCG	44	72	0.291391	0.923077	0.315673
13924	Alpk1_NM_027808_cds_7_0_chr3_127685238_r_chr3_127685282_127685304	TGAAGCGGCAGAATTGATAT	210	133	1.39073	1.70513	0.815615
13925	Alpk1_NM_027808_cds_8_0_chr3_127686257_r_chr3_127686276_127686298	CGGTCTGCATACAGATCAGA	176	47	1.16556	0.602564	1.93434
13926	Alpk1_NM_027808_cds_8_0_chr3_127686257_r_chr3_127686318_127686340	ACTCTCATTCCTATACAGCC	412	164	2.72848	2.10256	1.29769
13927	Alpk1_NM_027808_cds_9_0_chr3_127687582_r_chr3_127687581_127687603	ATAAGCAACAACGGAGCAAC	2	17	0.013245	0.217949	0.0607713
13928	Alpk1_NM_027808_cds_9_0_chr3_127687582_r_chr3_127687585_127687607	TTGCTCCGTTGTTGCTTATC	408	137	2.70199	1.75641	1.53836
13929	Alpk2_NM_001037294_cds_10_0_chr18_65372721_r_chr18_65372720_65372742	TTCATTTGTTGCATCTCTCG	2	15	0.013245	0.192308	0.0688742
13930	Alpk2_NM_001037294_cds_10_0_chr18_65372721_r_chr18_65372728_65372750	GATGCAACAAATGAATATAC	411	78	2.72185	1	2.72185
13931	Alpk2_NM_001037294_cds_10_0_chr18_65372721_r_chr18_65372785_65372807	GAATGGTCAAGCCATAGACT	34	76	0.225166	0.974359	0.231091
13932	Alpk2_NM_001037294_cds_9_0_chr18_65349028_r_chr18_65350423_65350445	GTTCACCCCAGATAGTGGCT	281	91	1.86093	1.16667	1.59508
13933	Alpk2_NM_001037294_cds_9_0_chr18_65349028_r_chr18_65350446_65350468	TCAAATGGTTGAATTTGTCG	278	120	1.84106	1.53846	1.19669
13934	Alpk2_NM_001037294_cds_9_0_chr18_65349028_r_chr18_65350490_65350512	AAATGGAATCCTTGTAAGAA	25	48	0.165563	0.615385	0.26904
13935	Alpk2_NM_001037294_cds_9_0_chr18_65349028_r_chr18_65350503_65350525	GATTCCATTTCTCATCCGTG	210	142	1.39073	1.82051	0.763921
13936	Alpk2_NM_001037294_cds_9_0_chr18_65349028_r_chr18_65350507_65350529	TAAACCACACGGATGAGAAA	7	21	0.0463576	0.269231	0.172185
13937	Alpk2_NM_001037294_cds_9_0_chr18_65349028_r_chr18_65350518_65350540	AGAAGACAGCATAAACCACA	120	29	0.794702	0.371795	2.13747
13938	Alpk2_NM_001037294_cds_9_0_chr18_65349028_r_chr18_65350654_65350676	TCTCGGCAAGAAACTGCGTG	126	62	0.834437	0.794872	1.04978
13939	Alpk2_NM_001037294_cds_9_0_chr18_65349028_r_chr18_65350655_65350677	GTCTCGGCAAGAAACTGCGT	65	182	0.430464	2.33333	0.184484
13940	Alpk2_NM_001037294_cds_9_0_chr18_65349028_r_chr18_65350656_65350678	GGTCTCGGCAAGAAACTGCG	181	71	1.19868	0.910256	1.31685
13941	Alpk2_NM_001037294_cds_9_0_chr18_65349028_r_chr18_65350659_65350681	CGCAGTTTCTTGCCGAGACC	508	139	3.36424	1.78205	1.88785
13942	Alpk2_NM_001037294_cds_9_0_chr18_65349028_r_chr18_65350677_65350699	GAGCGACGCCGCTGTTTACC	372	217	2.46358	2.78205	0.885525
13943	Alpk3_NM_054085_cds_2_0_chr7_81067879_f_chr7_81067925_81067947	TTGAGTGTGGTCTCGAACAG	129	23	0.854305	0.294872	2.89721
13944	Alpk3_NM_054085_cds_2_0_chr7_81067879_f_chr7_81067951_81067973	CACTGTCTTCGGACACGGCA	275	88	1.82119	1.12821	1.61424
13945	Alpk3_NM_054085_cds_3_0_chr7_81076873_f_chr7_81076911_81076933	ATAGAACTGGACCGTTACTG	59	53	0.390728	0.679487	0.575034
13946	Alpk3_NM_054085_cds_3_0_chr7_81076873_f_chr7_81076941_81076963	AAATACGAGATCACTCATCA	19	63	0.125828	0.807692	0.155787
13947	Alpk3_NM_054085_cds_4_0_chr7_81077546_f_chr7_81077790_81077812	CAAAGAAAGCGCCGACTGAG	50	24	0.331126	0.307692	1.07616
13948	Alpk3_NM_054085_cds_4_0_chr7_81077546_f_chr7_81077824_81077846	CTGTCCTCTCCACGCCAGTC	259	183	1.71523	2.34615	0.731082
13949	Alpk3_NM_054085_cds_4_0_chr7_81077546_f_chr7_81077825_81077847	TGTCCTCTCCACGCCAGTCA	119	115	0.788079	1.47436	0.534523
13950	Alpk3_NM_054085_cds_4_0_chr7_81077546_f_chr7_81077863_81077885	TCCTTCCTGCCAAGCCGCTG	91	100	0.602649	1.28205	0.470066
13951	Alpk3_NM_054085_cds_4_0_chr7_81077546_f_chr7_81077895_81077917	TCTGCTCAGCACCCGGGGTT	197	106	1.30464	1.35897	0.960015
13952	Alpk3_NM_054085_cds_4_0_chr7_81077546_f_chr7_81077938_81077960	CTGGAGAGGCGCCCACCAAT	229	148	1.51656	1.89744	0.799266
13953	Alpk3_NM_054085_cds_4_0_chr7_81077546_f_chr7_81078042_81078064	AACAGCCCTCCAAAGGAGTC	27	47	0.178808	0.602564	0.296745
13954	Alpk3_NM_054085_cds_4_0_chr7_81077546_f_chr7_81078043_81078065	ACAGCCCTCCAAAGGAGTCT	41	23	0.271523	0.294872	0.920818
13955	Alpk3_NM_054085_cds_4_0_chr7_81077546_f_chr7_81078081_81078103	AAGGATGAGGAATCTAAACC	7	22	0.0463576	0.282051	0.164359
13956	Alpl_NM_001287172_cds_4_0_chr4_137747759_r;NM_001287176_cds_4_0_chr4_137747759_r;NM_007431_cds_4_0_chr4_137747759_r_chr4_137747802_137747824	AGTGCGGTTCCAGACATAGT	95	140	0.629139	1.79487	0.35052
13957	Alpl_NM_001287172_cds_5_0_chr4_137749549_r;NM_001287176_cds_5_0_chr4_137749549_r;NM_007431_cds_5_0_chr4_137749549_r_chr4_137749590_137749612	GGGTACAAGGCTAGATGGCC	46	20	0.304636	0.25641	1.18808
13958	Alpl_NM_001287172_cds_5_0_chr4_137749549_r;NM_001287176_cds_5_0_chr4_137749549_r;NM_007431_cds_5_0_chr4_137749549_r_chr4_137749676_137749698	CCGCCACCCATGATCACCTG	1191	467	7.88742	5.98718	1.31738
13959	Alpl_NM_001287172_cds_6_0_chr4_137752552_r;NM_001287176_cds_6_0_chr4_137752552_r;NM_007431_cds_6_0_chr4_137752552_r_chr4_137752648_137752670	CCTACGCACACTCGGCCGAT	332	99	2.19868	1.26923	1.73229
13960	Alpl_NM_001287172_cds_6_0_chr4_137752552_r;NM_001287176_cds_6_0_chr4_137752552_r;NM_007431_cds_6_0_chr4_137752552_r_chr4_137752656_137752678	CAGTGCAGCCTACGCACACT	438	343	2.90066	4.39744	0.659626
13961	Alpl_NM_001287172_cds_7_0_chr4_137753868_r;NM_001287176_cds_7_0_chr4_137753868_r;NM_007431_cds_7_0_chr4_137753868_r_chr4_137753971_137753993	GGCCTTCACGCCACACAAGT	41	86	0.271523	1.10256	0.246265
13962	Alpl_NM_001287172_cds_7_0_chr4_137753868_r;NM_001287176_cds_7_0_chr4_137753868_r;NM_007431_cds_7_0_chr4_137753868_r_chr4_137753996_137754018	GTGGCAGTGCCCGCGCTGTC	430	90	2.84768	1.15385	2.46799
13963	Alpl_NM_001287172_cds_8_0_chr4_137755085_r;NM_001287176_cds_8_0_chr4_137755085_r;NM_007431_cds_8_0_chr4_137755085_r_chr4_137755132_137755154	GCTACACCACAACACGGGCG	39	3	0.258278	0.0384615	6.71523
13964	Alpl_NM_001287172_cds_8_0_chr4_137755085_r;NM_001287176_cds_8_0_chr4_137755085_r;NM_007431_cds_8_0_chr4_137755085_r_chr4_137755151_137755173	TAGCTGGCCCTTAAGGATTC	1	14	0.00662252	0.179487	0.0368969
13965	Alpl_NM_001287172_cds_8_0_chr4_137755085_r;NM_001287176_cds_8_0_chr4_137755085_r;NM_007431_cds_8_0_chr4_137755085_r_chr4_137755158_137755180	ACCGCTGCCCGAATCCTTAA	391	282	2.5894	3.61538	0.716218
13966	Alpl_NM_001287172_cds_8_0_chr4_137755085_r;NM_001287176_cds_8_0_chr4_137755085_r;NM_007431_cds_8_0_chr4_137755085_r_chr4_137755159_137755181	AACCGCTGCCCGAATCCTTA	389	149	2.57616	1.91026	1.34859
13967	Alpl_NM_001287172_cds_9_0_chr4_137755630_r;NM_001287176_cds_9_0_chr4_137755630_r;NM_007431_cds_9_0_chr4_137755630_r_chr4_137755712_137755734	GGCTTGCTGTCGCCAGTAAC	77	28	0.509934	0.358974	1.42053
13968	Alpl_NM_001287172_cds_9_0_chr4_137755630_r;NM_001287176_cds_9_0_chr4_137755630_r;NM_007431_cds_9_0_chr4_137755630_r_chr4_137755714_137755736	CTTGCTGTCGCCAGTAACTG	215	76	1.42384	0.974359	1.46131
13969	Alpl_NM_001287172_cds_9_0_chr4_137755630_r;NM_001287176_cds_9_0_chr4_137755630_r;NM_007431_cds_9_0_chr4_137755630_r_chr4_137755724_137755746	AAGAGAGAGACCCCAGTTAC	193	155	1.27815	1.98718	0.643196
13970	Alppl2_NM_007433_cds_10_0_chr1_87089700_r_chr1_87089694_87089716	CGTTACCTGGGATGACGCTC	39	43	0.258278	0.551282	0.468505
13971	Alppl2_NM_007433_cds_5_0_chr1_87088356_r_chr1_87088423_87088445	TCAGTTGGATATTCCTGGTC	81	64	0.536424	0.820513	0.653767
13972	Alppl2_NM_007433_cds_6_0_chr1_87088706_r_chr1_87088756_87088778	AATGCCTGCCTCAGCGCTAC	638	209	4.22517	2.67949	1.57686
13973	Alppl2_NM_007433_cds_6_0_chr1_87088706_r_chr1_87088793_87088815	CGCACACTGTGAACCGTGGT	914	430	6.05298	5.51282	1.09798
13974	Alppl2_NM_007433_cds_6_0_chr1_87088706_r_chr1_87088805_87088827	CACAGTGTGCGCGTAGGTGC	130	74	0.860927	0.948718	0.907464
13975	Alppl2_NM_007433_cds_7_0_chr1_87088950_r_chr1_87088983_87089005	CAACACGACATGGGGTAACG	498	86	3.29801	1.10256	2.99122
13976	Alppl2_NM_007433_cds_7_0_chr1_87088950_r_chr1_87088989_87089011	TACCCCATGTCGTGTTGCAC	75	105	0.496689	1.34615	0.368969
13977	Alppl2_NM_007433_cds_7_0_chr1_87088950_r_chr1_87088992_87089014	CAACCAGTGCAACACGACAT	975	355	6.45695	4.55128	1.41871
13978	Alppl2_NM_007433_cds_7_0_chr1_87088950_r_chr1_87088993_87089015	TCAACCAGTGCAACACGACA	69	53	0.456954	0.679487	0.672498
13979	Alppl2_NM_007433_cds_8_0_chr1_87089273_r_chr1_87089271_87089293	ACCTTGGACAGAGCCATGTG	262	169	1.7351	2.16667	0.800815
13980	Alppl2_NM_007433_cds_8_0_chr1_87089273_r_chr1_87089345_87089367	CCCCTTTAGGATCCGGGTAG	180	58	1.19205	0.74359	1.60311
13981	Alppl2_NM_007433_cds_8_0_chr1_87089273_r_chr1_87089346_87089368	ACCGCTACCCGGATCCTAAA	74	66	0.490066	0.846154	0.579169
13982	Alppl2_NM_007433_cds_8_0_chr1_87089273_r_chr1_87089347_87089369	AACCGCTACCCGGATCCTAA	74	64	0.490066	0.820513	0.597268
13983	Alppl2_NM_007433_cds_9_0_chr1_87089495_r_chr1_87089495_87089517	CATCTCCCATGAGGATAACG	82	65	0.543046	0.833333	0.651656
13984	Als2_NM_001159948_cds_29_0_chr1_59211131_r;NM_028717_cds_29_0_chr1_59211131_r;NM_146109_cds_8_0_chr1_59211131_r_chr1_59211297_59211319	CTGAGCTGCCGTCTCGCAGG	158	88	1.04636	1.12821	0.927453
13985	Als2_NM_001159948_cds_29_0_chr1_59211131_r;NM_028717_cds_29_0_chr1_59211131_r;NM_146109_cds_8_0_chr1_59211131_r_chr1_59211360_59211382	TGGCTGCCACCTATGAAGCT	5	26	0.0331126	0.333333	0.0993377
13986	Als2_NM_001159948_cds_29_0_chr1_59211131_r;NM_028717_cds_29_0_chr1_59211131_r;NM_146109_cds_8_0_chr1_59211131_r_chr1_59211361_59211383	GTGGCTGCCACCTATGAAGC	96	27	0.635762	0.346154	1.83664
13987	Als2_NM_001159948_cds_30_0_chr1_59215102_r;NM_028717_cds_30_0_chr1_59215102_r;NM_146109_cds_9_0_chr1_59215102_r_chr1_59215238_59215260	TCCACCCAGCAGAACGTCGT	277	207	1.83444	2.65385	0.691237
13988	Als2_NM_001159948_cds_30_0_chr1_59215102_r;NM_028717_cds_30_0_chr1_59215102_r;NM_146109_cds_9_0_chr1_59215102_r_chr1_59215403_59215425	TCGGACAATGTCACACCTAA	125	59	0.827815	0.75641	1.0944
13989	Als2_NM_001159948_cds_30_0_chr1_59215102_r;NM_028717_cds_30_0_chr1_59215102_r;NM_146109_cds_9_0_chr1_59215102_r_chr1_59215404_59215426	CGGACAATGTCACACCTAAA	146	81	0.966887	1.03846	0.931077
13990	Als2_NM_001159948_cds_30_0_chr1_59215102_r;NM_028717_cds_30_0_chr1_59215102_r;NM_146109_cds_9_0_chr1_59215102_r_chr1_59215434_59215456	GGCTGTCCGATATTATCACA	161	144	1.06623	1.84615	0.577539
13991	Als2_NM_001159948_cds_30_0_chr1_59215102_r;NM_028717_cds_30_0_chr1_59215102_r;NM_146109_cds_9_0_chr1_59215102_r_chr1_59215731_59215753	AGCAGTTAGGATTCTGCAAT	69	118	0.456954	1.51282	0.302054
13992	Als2_NM_001159948_cds_30_0_chr1_59215102_r;NM_028717_cds_30_0_chr1_59215102_r;NM_146109_cds_9_0_chr1_59215102_r_chr1_59215744_59215766	CCTAACTGCTAATGACGGGC	78	75	0.516556	0.961538	0.537219
13993	Als2_NM_001159948_cds_30_0_chr1_59215102_r;NM_028717_cds_30_0_chr1_59215102_r;NM_146109_cds_9_0_chr1_59215102_r_chr1_59215915_59215937	AATAACATGATGCCCAACCA	40	38	0.264901	0.487179	0.543743
13994	Als2_NM_001159948_cds_30_0_chr1_59215102_r;NM_028717_cds_30_0_chr1_59215102_r;NM_146109_cds_9_0_chr1_59215102_r_chr1_59215927_59215949	TTCTAGAAAGTGCCCTGGTT	24	25	0.15894	0.320513	0.495894
13995	Als2_NM_001159948_cds_31_0_chr1_59217927_r;NM_028717_cds_31_0_chr1_59217927_r;NM_146109_cds_10_0_chr1_59217927_r_chr1_59218000_59218022	CCTCTCTGGTGTTAGAGAAA	45	30	0.298013	0.384615	0.774834
13996	Als2_NM_001159948_cds_31_0_chr1_59217927_r;NM_028717_cds_31_0_chr1_59217927_r;NM_146109_cds_10_0_chr1_59217927_r_chr1_59218033_59218055	AAAGAGGCCTAGTCCATGTC	368	126	2.43709	1.61538	1.50867
13997	Als2cl_NM_001146059_cds_10_0_chr9_110889105_f;NM_001146060_cds_10_0_chr9_110889105_f;NM_146228_cds_10_0_chr9_110889105_f_chr9_110889201_110889223	GCCACACAGCGACATTCAGG	379	217	2.50993	2.78205	0.902188
13998	Als2cl_NM_001146059_cds_3_0_chr9_110884867_f;NM_001146060_cds_3_0_chr9_110884867_f;NM_146228_cds_3_0_chr9_110884867_f_chr9_110884875_110884897	TCTTTGCCACAGGGATCTGA	15	14	0.0993377	0.179487	0.553453
13999	Als2cl_NM_001146059_cds_3_0_chr9_110884867_f;NM_001146060_cds_3_0_chr9_110884867_f;NM_146228_cds_3_0_chr9_110884867_f_chr9_110884994_110885016	CCCACCTTCCAAGGGTCTAG	67	31	0.443709	0.397436	1.11643
14000	Als2cl_NM_001146059_cds_3_0_chr9_110884867_f;NM_001146060_cds_3_0_chr9_110884867_f;NM_146228_cds_3_0_chr9_110884867_f_chr9_110885048_110885070	CTTACTCCATGTGGGCTTGT	707	163	4.68212	2.08974	2.24052
14001	Als2cl_NM_001146059_cds_4_0_chr9_110885388_f;NM_001146060_cds_4_0_chr9_110885388_f;NM_146228_cds_4_0_chr9_110885388_f_chr9_110885394_110885416	CAAGTCCTACACTGATTGCG	344	228	2.27815	2.92308	0.779366
14002	Als2cl_NM_001146059_cds_4_0_chr9_110885388_f;NM_001146060_cds_4_0_chr9_110885388_f;NM_146228_cds_4_0_chr9_110885388_f_chr9_110885397_110885419	GTCCTACACTGATTGCGTGG	328	180	2.17219	2.30769	0.94128
14003	Als2cl_NM_001146059_cds_4_0_chr9_110885388_f;NM_001146060_cds_4_0_chr9_110885388_f;NM_146228_cds_4_0_chr9_110885388_f_chr9_110885399_110885421	CGCCACCACGCAATCAGTGT	734	457	4.86093	5.85897	0.829655
14004	Als2cl_NM_001146059_cds_5_0_chr9_110885783_f;NM_001146060_cds_5_0_chr9_110885783_f;NM_146228_cds_5_0_chr9_110885783_f_chr9_110885857_110885879	GCGGAGGGCCTGGCACATCG	451	297	2.98675	3.80769	0.7844
14005	Als2cl_NM_001146059_cds_6_0_chr9_110886406_f;NM_001146060_cds_6_0_chr9_110886406_f;NM_146228_cds_6_0_chr9_110886406_f_chr9_110886430_110886452	ATGCATGCTATCACCCTGTT	822	246	5.44371	3.15385	1.72605
14006	Als2cl_NM_001146059_cds_7_0_chr9_110887292_f;NM_001146060_cds_7_0_chr9_110887292_f;NM_146228_cds_7_0_chr9_110887292_f_chr9_110887306_110887328	CCCTGCTCACCGACTCTTGC	597	307	3.95364	3.9359	1.00451
14007	Als2cl_NM_001146059_cds_8_0_chr9_110888480_f;NM_001146060_cds_8_0_chr9_110888480_f;NM_146228_cds_8_0_chr9_110888480_f_chr9_110888476_110888498	ACGTGTGGGTATTGTGGCCC	435	163	2.88079	2.08974	1.37854
14008	Als2cl_NM_001146059_cds_8_0_chr9_110888480_f;NM_001146060_cds_8_0_chr9_110888480_f;NM_146228_cds_8_0_chr9_110888480_f_chr9_110888491_110888513	CCACACGTTTGACCTGAAGT	782	434	5.17881	5.5641	0.930754
14009	Als2cl_NM_001146059_cds_8_0_chr9_110888480_f;NM_001146060_cds_8_0_chr9_110888480_f;NM_146228_cds_8_0_chr9_110888480_f_chr9_110888507_110888529	AAGTTGGTGTGGGTAAAACC	8	14	0.0529801	0.179487	0.295175
14010	Als2cr11_NM_175200_cds_11_0_chr1_59077883_r_chr1_59077887_59077909	TCTCCAAATGGTATCAAGTT	32	73	0.211921	0.935897	0.226436
14011	Als2cr11_NM_175200_cds_11_0_chr1_59077883_r_chr1_59077890_59077912	ACACCGAACTTGATACCATT	866	495	5.7351	6.34615	0.903713
14012	Als2cr11_NM_175200_cds_11_0_chr1_59077883_r_chr1_59077927_59077949	AGGGTCTCAGAGTGATGAAA	2	26	0.013245	0.333333	0.0397351
14013	Als2cr11_NM_175200_cds_12_0_chr1_59094498_r_chr1_59094514_59094536	AGGGGCAAGGGTAAAGGCAC	21	68	0.139073	0.871795	0.159525
14014	Als2cr11_NM_175200_cds_12_0_chr1_59094498_r_chr1_59094520_59094542	AAGGGCAGGGGCAAGGGTAA	12	55	0.0794702	0.705128	0.112703
14015	Als2cr11_NM_175200_cds_12_0_chr1_59094498_r_chr1_59094550_59094572	TCCTTGTTCTTGTCCGTGAG	3	30	0.0198675	0.384615	0.0516556
14016	Als2cr11_NM_175200_cds_12_0_chr1_59094498_r_chr1_59094714_59094736	GGAAGGCCTGTAGGCGTAGG	107	54	0.708609	0.692308	1.02355
14017	Als2cr11_NM_175200_cds_12_0_chr1_59094498_r_chr1_59094720_59094742	AGCGCTCCACCTACGCCTAC	265	173	1.75497	2.21795	0.791257
14018	Als2cr11_NM_175200_cds_12_0_chr1_59094498_r_chr1_59094743_59094765	TCAAGGAGATCTTAGATGAC	2	43	0.013245	0.551282	0.0240259
14019	Als2cr11_NM_175200_cds_12_0_chr1_59094498_r_chr1_59094794_59094816	CCCTGCCAGATGTCTCTTGA	203	78	1.34437	1	1.34437
14020	Als2cr11_NM_175200_cds_12_0_chr1_59094498_r_chr1_59094826_59094848	GAAACCCTCCGGTTTCCCGG	14	6	0.0927152	0.0769231	1.2053
14021	Als2cr12_NM_175370_cds_10_0_chr1_58679864_r_chr1_58679898_58679920	GTTCAACAGGAAAAAGCACT	7	21	0.0463576	0.269231	0.172185
14022	Als2cr12_NM_175370_cds_10_0_chr1_58679864_r_chr1_58679957_58679979	TTTCGAATGAGTGTATAGCC	10	10	0.0662252	0.128205	0.516556
14023	Als2cr12_NM_175370_cds_13_0_chr1_58692301_r_chr1_58692295_58692317	CCCACGGGGAAGTTTAAGTA	134	59	0.887417	0.75641	1.1732
14024	Als2cr12_NM_175370_cds_13_0_chr1_58692301_r_chr1_58692316_58692338	GGGTGCTTTGGAAGTGGATA	111	56	0.735099	0.717949	1.02389
14025	Als2cr12_NM_175370_cds_13_0_chr1_58692301_r_chr1_58692334_58692356	TAAGGGGTCTTGATTAGCTT	58	21	0.384106	0.269231	1.42668
14026	Als2cr12_NM_175370_cds_5_0_chr1_58667729_r_chr1_58667760_58667782	CTTCTCATCTTTCTCCCATT	119	122	0.788079	1.5641	0.503854
14027	Als2cr12_NM_175370_cds_5_0_chr1_58667729_r_chr1_58667774_58667796	GCTGAGACGAAAGGCCGAAT	526	329	3.48344	4.21795	0.825862
14028	Als2cr12_NM_175370_cds_5_0_chr1_58667729_r_chr1_58667775_58667797	GGCTGAGACGAAAGGCCGAA	186	54	1.23179	0.692308	1.77925
14029	Als2cr12_NM_175370_cds_5_0_chr1_58667729_r_chr1_58667783_58667805	AGACAAGTGGCTGAGACGAA	45	42	0.298013	0.538462	0.553453
14030	Als2cr12_NM_175370_cds_5_0_chr1_58667729_r_chr1_58667807_58667829	GGATAGCATTTACGAGGAAA	149	76	0.986755	0.974359	1.01272
14031	Als2cr12_NM_175370_cds_6_0_chr1_58669428_r_chr1_58669462_58669484	TATTCCTTGCTCATCTTATC	76	61	0.503311	0.782051	0.643578
14032	Als2cr12_NM_175370_cds_9_0_chr1_58678286_r_chr1_58678333_58678355	GGAGCAAATTGCTGAGTTGA	214	114	1.41722	1.46154	0.969676
14033	Alx1_NM_172553_cds_0_0_chr10_103009188_r_chr10_103009423_103009445	ATGCAGGAGGACGCGTCACG	510	197	3.37748	2.52564	1.33728
14034	Alx1_NM_172553_cds_0_0_chr10_103009188_r_chr10_103009486_103009508	ATCCAGAACAATTTGTGGGC	54	96	0.357616	1.23077	0.290563
14035	Alx1_NM_172553_cds_0_0_chr10_103009188_r_chr10_103009490_103009512	CCAGATCCAGAACAATTTGT	577	191	3.82119	2.44872	1.56049
14036	Alx1_NM_172553_cds_1_0_chr10_103022177_r_chr10_103022201_103022223	TAAGACTGATATGTCGTACG	129	87	0.854305	1.11538	0.765928
14037	Alx1_NM_172553_cds_2_0_chr10_103025135_r_chr10_103025147_103025169	CTCAGTGAGCTCCGTTCTCA	285	117	1.88742	1.5	1.25828
14038	Alx1_NM_172553_cds_2_0_chr10_103025135_r_chr10_103025175_103025197	TGTTCTCTGACATATACATC	11	4	0.0728477	0.0512821	1.42053
14039	Alx1_NM_172553_cds_2_0_chr10_103025135_r_chr10_103025183_103025205	GACATATACATCTGGGTAAT	185	94	1.22517	1.20513	1.01663
14040	Alx1_NM_172553_cds_2_0_chr10_103025135_r_chr10_103025239_103025261	GCAAACTGGTAAAGGTAGTT	105	78	0.695364	1	0.695364
14041	Alx1_NM_172553_cds_2_0_chr10_103025135_r_chr10_103025339_103025361	TCAGGATGTCTCCCGTGAAA	160	96	1.0596	1.23077	0.860927
14042	Alx1_NM_172553_cds_2_0_chr10_103025135_r_chr10_103025340_103025362	CTCAGGATGTCTCCCGTGAA	168	35	1.11258	0.448718	2.47947
14043	Alx1_NM_172553_cds_2_0_chr10_103025135_r_chr10_103025385_103025407	CTATTCAGCTCGGTGTGAAG	40	50	0.264901	0.641026	0.413245
14044	Alx1_NM_172553_cds_3_0_chr10_103028381_r_chr10_103028469_103028491	AGCCGTCGCTTTGCCGTAAA	306	85	2.02649	1.08974	1.8596
14045	Alx3_NM_007441_cds_0_0_chr3_107595176_f_chr3_107595401_107595423	GGGCCAGGCCCGGTGCTCAA	7	23	0.0463576	0.294872	0.157213
14046	Alx3_NM_007441_cds_1_0_chr3_107600454_f_chr3_107600489_107600511	CAGCTACCAGTGGATTGCCG	355	211	2.35099	2.70513	0.869088
14047	Alx3_NM_007441_cds_1_0_chr3_107600454_f_chr3_107600495_107600517	GGACCCCCTCGGCAATCCAC	152	152	1.00662	1.94872	0.516556
14048	Alx3_NM_007441_cds_1_0_chr3_107600454_f_chr3_107600528_107600550	GGGGAAGCTTGCACATTAGA	116	58	0.768212	0.74359	1.03311
14049	Alx3_NM_007441_cds_1_0_chr3_107600454_f_chr3_107600650_107600672	AACCTTCAGCACGTTCCAGC	226	75	1.49669	0.961538	1.55656
14050	Alx3_NM_007441_cds_3_0_chr3_107604771_f_chr3_107604819_107604841	CCCTCTGGAGACATGAGACA	248	121	1.64238	1.55128	1.05873
14051	Alx3_NM_007441_cds_3_0_chr3_107604771_f_chr3_107604820_107604842	GCCCTCTGGAGACATGAGAC	496	229	3.28477	2.9359	1.11883
14052	Alx3_NM_007441_cds_3_0_chr3_107604771_f_chr3_107604847_107604869	GTATGGGGACATGCATGGAG	28	49	0.18543	0.628205	0.295175
14053	Alx3_NM_007441_cds_3_0_chr3_107604771_f_chr3_107604871_107604893	AGCCACATTTCCATGGGAGT	419	151	2.77483	1.9359	1.43336
14054	Alx3_NM_007441_cds_3_0_chr3_107604771_f_chr3_107605012_107605034	CCCCAAGCCTCGTTTCACTC	434	176	2.87417	2.25641	1.27378
14055	Alx3_NM_007441_cds_3_0_chr3_107604771_f_chr3_107605012_107605034	CCTGAGTGAAACGAGGCTTG	124	34	0.821192	0.435897	1.88391
14056	Alx4_NM_007442_cds_0_0_chr2_93642659_f_chr2_93642653_93642675	CAAGTCTCAGCGTTCATGCC	228	111	1.50993	1.42308	1.06103
14057	Alx4_NM_007442_cds_0_0_chr2_93642659_f_chr2_93642755_93642777	CCTCCTGGGAATCCCCTAAA	406	190	2.68874	2.4359	1.1038
14058	Alx4_NM_007442_cds_0_0_chr2_93642659_f_chr2_93642767_93642789	TTCCCAGGAGGCGACAAGTT	39	16	0.258278	0.205128	1.25911
14059	Alx4_NM_007442_cds_0_0_chr2_93642659_f_chr2_93642825_93642847	GATTCGGGGACGCCAAGAGC	11	23	0.0728477	0.294872	0.247049
14060	Alx4_NM_007442_cds_0_0_chr2_93642659_f_chr2_93642900_93642922	GTTAAAGGATCCCCGCGCCC	54	113	0.357616	1.44872	0.24685
14061	Alx4_NM_007442_cds_0_0_chr2_93642659_f_chr2_93642977_93642999	CTCTGCAAGTAGAGATGCGC	67	33	0.443709	0.423077	1.04877
14062	Alx4_NM_007442_cds_0_0_chr2_93642659_f_chr2_93642979_93643001	TGCGCATCTCTACTTGCAGA	250	141	1.65563	1.80769	0.91588
14063	Alx4_NM_007442_cds_0_0_chr2_93642659_f_chr2_93643016_93643038	AGCTTGAGGCTACCGTCCGG	578	213	3.82781	2.73077	1.40173
14064	Alx4_NM_007442_cds_0_0_chr2_93642659_f_chr2_93643017_93643039	GAGCTTGAGGCTACCGTCCG	76	95	0.503311	1.21795	0.413245
14065	Alx4_NM_007442_cds_0_0_chr2_93642659_f_chr2_93643018_93643040	GGAGCTTGAGGCTACCGTCC	279	164	1.84768	2.10256	0.878776
14066	Alx4_NM_007442_cds_0_0_chr2_93642659_f_chr2_93643019_93643041	TGGAGCTTGAGGCTACCGTC	112	42	0.741722	0.538462	1.37748
14067	Alx4_NM_007442_cds_0_0_chr2_93642659_f_chr2_93643054_93643076	CGGCCACAACGCGGCCTTGC	31	16	0.205298	0.205128	1.00083
14068	Alx4_NM_007442_cds_0_0_chr2_93642659_f_chr2_93643067_93643089	GCCTTGCAGGTCCCCTGCTA	45	33	0.298013	0.423077	0.704395
14069	Alx4_NM_007442_cds_1_0_chr2_93668355_f_chr2_93668469_93668491	GGGGCTTGGTATTTCAGCGC	140	88	0.927152	1.12821	0.821794
14070	Alyref_NM_011568_cds_1_0_chr11_120594980_r_chr11_120594979_120595001	GCTGGATGCTTACAATGCAA	264	101	1.74834	1.29487	1.35021
14071	Alyref_NM_011568_cds_1_0_chr11_120594980_r_chr11_120595122_120595144	GGCGGCATGACAAGAAACCG	54	128	0.357616	1.64103	0.217922
14072	Alyref_NM_011568_cds_2_0_chr11_120595255_r_chr11_120595302_120595324	GATGTTCATAGGGCGGCCTA	167	127	1.10596	1.62821	0.679251
14073	Alyref_NM_011568_cds_3_0_chr11_120595920_r_chr11_120596009_120596031	GCTGTGCACTATGATCGCTC	6	36	0.0397351	0.461538	0.0860927
14074	Alyref_NM_011568_cds_4_0_chr11_120597635_r_chr11_120597743_120597765	CGAAACAACTTCCCGACAAA	32	102	0.211921	1.30769	0.162057
14075	Alyref_NM_011568_cds_5_0_chr11_120598105_r_chr11_120598100_120598122	CTCACTCTGCTGTACGGCGC	47	17	0.311258	0.217949	1.42813
14076	Alyref_NM_011568_cds_5_0_chr11_120598105_r_chr11_120598183_120598205	GCCGCCTCGATTCACCCGCG	223	251	1.47682	3.21795	0.458932
14077	Alyref_NM_011568_utr3_0_0_chr11_120594516_r_chr11_120594792_120594814	GCCTCGCCTGTGATGCCTAG	505	190	3.34437	2.4359	1.37295
14078	Alyref2_NM_019484_cds_0_0_chr1_171503657_f_chr1_171503650_171503672	GCCCGCCATGGCCGACAAGA	13	87	0.0860927	1.11538	0.0771866
14079	Alyref2_NM_019484_cds_0_0_chr1_171503657_f_chr1_171503698_171503720	GCTGAACCGTAACCAGCGCC	153	221	1.01325	2.83333	0.357616
14080	Alyref2_NM_019484_cds_0_0_chr1_171503657_f_chr1_171503704_171503726	GATTCACCCGGCGCTGGTTA	240	151	1.5894	1.9359	0.821017
14081	Alyref2_NM_019484_cds_0_0_chr1_171503657_f_chr1_171503783_171503805	TTCGGTCTACTGTACGGTGC	9	9	0.0596026	0.115385	0.516556
14082	Alyref2_NM_019484_cds_0_0_chr1_171503657_f_chr1_171503789_171503811	AGTGGTTTCGGTCTACTGTA	69	34	0.456954	0.435897	1.04831
14083	Alyref2_NM_019484_cds_0_0_chr1_171503657_f_chr1_171503833_171503855	CCCCGCAGCCGCTGTCGAAT	964	413	6.38411	5.29487	1.20571
14084	Alyref2_NM_019484_cds_0_0_chr1_171503657_f_chr1_171503881_171503903	CAAGCTGCTCGTGTCAAACC	142	77	0.940397	0.987179	0.95261
14085	Alyref2_NM_019484_cds_0_0_chr1_171503657_f_chr1_171503969_171503991	GCTGTGGACTACGATCGCTC	4	18	0.0264901	0.230769	0.11479
14086	Alyref2_NM_019484_cds_0_0_chr1_171503657_f_chr1_171503989_171504011	TGGACGAAGTTTAGGGACGG	9	4	0.0596026	0.0512821	1.16225
14087	Alyref2_NM_019484_cds_0_0_chr1_171503657_f_chr1_171504006_171504028	CGGCGGATGTACACTTTGAA	390	149	2.58278	1.91026	1.35206
14088	Alyref2_NM_019484_cds_0_0_chr1_171503657_f_chr1_171504009_171504031	CGGATGTACACTTTGAACGG	362	132	2.39735	1.69231	1.41662
14089	Alyref2_NM_019484_cds_0_0_chr1_171503657_f_chr1_171504010_171504032	GGATGTACACTTTGAACGGA	126	41	0.834437	0.525641	1.58747
14090	Alyref2_NM_019484_cds_0_0_chr1_171503657_f_chr1_171504070_171504092	CCCTTTGGATGGCCGCCCTA	139	181	0.92053	2.32051	0.396692
14091	Alyref2_NM_019484_cds_0_0_chr1_171503657_f_chr1_171504085_171504107	TGACAAGCTGGATGTCCATA	8	18	0.0529801	0.230769	0.229581
14092	Amacr_NM_008537_cds_0_0_chr15_10981810_f_chr15_10981821_10981843	TGGCGTCAGGGTTGTGGAGC	28	18	0.18543	0.230769	0.803532
14093	Amacr_NM_008537_cds_0_0_chr15_10981810_f_chr15_10981854_10981876	CCCGGGGCCGTTCTGCGGAA	160	23	1.0596	0.294872	3.59344
14094	Amacr_NM_008537_cds_0_0_chr15_10981810_f_chr15_10981860_10981882	GCCGTTCTGCGGAATGGTCC	58	51	0.384106	0.653846	0.587456
14095	Amacr_NM_008537_cds_0_0_chr15_10981810_f_chr15_10981925_10981947	GGCCAGAAAATTCTCGCCCG	170	54	1.12583	0.692308	1.6262
14096	Amacr_NM_008537_cds_0_0_chr15_10981810_f_chr15_10981985_10982007	CTCAGGGAGTCACGGTGTTG	150	187	0.993377	2.39744	0.41435
14097	Amacr_NM_008537_cds_1_0_chr15_10983350_f_chr15_10983412_10983434	TATGCCAGGCTGAGCGGATT	88	152	0.582781	1.94872	0.299059
14098	Amacr_NM_008537_cds_1_0_chr15_10983350_f_chr15_10983435_10983457	CTTTGGAGAAAATTCCCGAT	247	170	1.63576	2.17949	0.750526
14099	Amacr_NM_008537_cds_2_0_chr15_10984686_f_chr15_10984722_10984744	CAGGAGATTCAGCGGTGGGT	456	301	3.01987	3.85897	0.782557
14100	Amacr_NM_008537_cds_2_0_chr15_10984686_f_chr15_10984726_10984748	CAGCCAGGAGATTCAGCGGT	478	167	3.16556	2.14103	1.47853
14101	Amacr_NM_008537_cds_2_0_chr15_10984686_f_chr15_10984739_10984761	CTCCTGGCTGACTTTGGCGG	344	113	2.27815	1.44872	1.57253
14102	Amacr_NM_008537_cds_2_0_chr15_10984686_f_chr15_10984825_10984847	GCAGGTCATCGATTCAAGCA	345	64	2.28477	0.820513	2.78456
14103	Amacr_NM_008537_cds_3_0_chr15_10988759_f_chr15_10988831_10988853	GGACAAAACATCTTAGATGG	180	123	1.19205	1.57692	0.755936
14104	Ambn_NM_009664_cds_10_0_chr5_88467452_f_chr5_88467474_88467496	TCTTGGGAACAGAGTTCCAT	47	32	0.311258	0.410256	0.758692
14105	Ambn_NM_009664_cds_10_0_chr5_88467452_f_chr5_88467479_88467501	GGAACTCTGTTCCCAAGATT	25	8	0.165563	0.102564	1.61424
14106	Ambn_NM_009664_cds_10_0_chr5_88467452_f_chr5_88467517_88467539	AATTCTGATTCAGTCTCCTA	280	86	1.8543	1.10256	1.68181
14107	Ambn_NM_009664_cds_10_0_chr5_88467452_f_chr5_88467526_88467548	ACTGAATCAGAATTCACCCA	278	96	1.84106	1.23077	1.49586
14108	Ambn_NM_009664_cds_10_0_chr5_88467452_f_chr5_88467575_88467597	TCCCCAGTATCTGTTACCAA	487	105	3.22517	1.34615	2.39584
14109	Ambn_NM_009664_cds_4_0_chr5_88461633_f_chr5_88461660_88461682	CTTAATAGTTTATGGTTGCA	61	32	0.403974	0.410256	0.984685
14110	Ambn_NM_009664_cds_4_0_chr5_88461633_f_chr5_88461689_88461711	ATGGGAAAGAGTTATGCGGT	321	70	2.12583	0.897436	2.36878
14111	Ambn_NM_009664_cds_4_0_chr5_88461633_f_chr5_88461690_88461712	CATGGGAAAGAGTTATGCGG	250	100	1.65563	1.28205	1.29139
14112	Ambn_NM_009664_cds_4_0_chr5_88461633_f_chr5_88461703_88461725	CTTTCCCATGGATAGGACCA	93	25	0.615894	0.320513	1.92159
14113	Ambn_NM_009664_cds_4_0_chr5_88461633_f_chr5_88461704_88461726	TTTCCCATGGATAGGACCAA	17	40	0.112583	0.512821	0.219536
14114	Ambn_NM_009664_cds_5_0_chr5_88463272_f_chr5_88463319_88463341	CACTGCTGCAACCGGTGTCC	612	194	4.05298	2.48718	1.62955
14115	Ambn_NM_009664_cds_7_0_chr5_88465131_f_chr5_88465145_88465167	TTGGTCCCCGAGATATTGAA	23	23	0.152318	0.294872	0.516556
14116	Ambn_NM_009664_cds_8_0_chr5_88465290_f_chr5_88465313_88465335	GTCTTATGGAGCAAACCAAT	43	67	0.284768	0.858974	0.331521
14117	Ambp_NM_007443_cds_2_0_chr4_63144151_r_chr4_63144218_63144240	CCCATATTGAAAGGTCTCGC	339	174	2.24503	2.23077	1.00639
14118	Ambp_NM_007443_cds_2_0_chr4_63144151_r_chr4_63144291_63144313	TGCCAGCTCAATTACTCAGA	104	42	0.688742	0.538462	1.27909
14119	Ambp_NM_007443_cds_3_0_chr4_63145265_r_chr4_63145273_63145295	TTGAGGGTCCCAGTTATTAG	49	97	0.324503	1.24359	0.260941
14120	Ambp_NM_007443_cds_3_0_chr4_63145265_r_chr4_63145282_63145304	GGGACTGAGCCACTAATAAC	76	73	0.503311	0.935897	0.537785
14121	Ambp_NM_007443_cds_3_0_chr4_63145265_r_chr4_63145303_63145325	CCTGACCCCTCACTCTCTTG	839	461	5.55629	5.91026	0.94011
14122	Ambp_NM_007443_cds_6_0_chr4_63150328_r_chr4_63150415_63150437	CATAACCTTGGAATCCTATG	158	87	1.04636	1.11538	0.938114
14123	Ambp_NM_007443_cds_7_0_chr4_63151454_r_chr4_63151448_63151470	ACTTACTGGATTTGTGGTAG	275	103	1.82119	1.32051	1.37916
14124	Ambp_NM_007443_cds_7_0_chr4_63151454_r_chr4_63151477_63151499	TACCAGAAGACGGACATCGA	124	93	0.821192	1.19231	0.688742
14125	Ambp_NM_007443_cds_7_0_chr4_63151454_r_chr4_63151503_63151525	GTGTCTGTGAGGAGATCACT	164	62	1.08609	0.794872	1.36637
14126	Ambp_NM_007443_cds_8_0_chr4_63152584_r_chr4_63152651_63152673	CGCTCATCTTGTCCTTAATG	868	469	5.74834	6.01282	0.956015
14127	Ambp_NM_007443_cds_8_0_chr4_63152584_r_chr4_63152663_63152685	CCCGTGGCTGAGCCGCATTA	136	84	0.900662	1.07692	0.836329
14128	Ambp_NM_007443_cds_8_0_chr4_63152584_r_chr4_63152684_63152706	GGCAGGTGGATCCCACCGCC	26	18	0.172185	0.230769	0.746137
14129	Ambp_NM_007443_cds_9_0_chr4_63153942_r_chr4_63153974_63153996	TATCTGGCAGTGTTGACGCA	134	25	0.887417	0.320513	2.76874
14130	Ambp_NM_007443_cds_9_0_chr4_63153942_r_chr4_63154001_63154023	GACTGCCTGCCTCGCTTCGA	322	263	2.13245	3.37179	0.632438
14131	Ambra1_NM_001080754_cds_2_0_chr2_91767057_f;NM_172669_cds_2_0_chr2_91767057_f_chr2_91767069_91767091	AAGGTCGAGCGTGGACTATC	19	123	0.125828	1.57692	0.0797932
14132	Ambra1_NM_001080754_cds_3_0_chr2_91767690_f;NM_172669_cds_3_0_chr2_91767690_f_chr2_91767717_91767739	CCATAACATCTATATTACAG	56	128	0.370861	1.64103	0.225993
14133	Ambra1_NM_001080754_cds_3_0_chr2_91767690_f;NM_172669_cds_3_0_chr2_91767690_f_chr2_91767717_91767739	CCTCTGTAATATAGATGTTA	62	26	0.410596	0.333333	1.23179
14134	Ambra1_NM_001080754_cds_3_0_chr2_91767690_f;NM_172669_cds_3_0_chr2_91767690_f_chr2_91767827_91767849	TTGCTTCTGGTTGCCTAGAT	183	81	1.21192	1.03846	1.16703
14135	Ambra1_NM_001080754_cds_3_0_chr2_91767690_f;NM_172669_cds_3_0_chr2_91767690_f_chr2_91767842_91767864	TAGATGGGGAAGTTAGGATT	61	118	0.403974	1.51282	0.267033
14136	Ambra1_NM_001080754_cds_3_0_chr2_91767690_f;NM_172669_cds_3_0_chr2_91767690_f_chr2_91767843_91767865	AGATGGGGAAGTTAGGATTT	156	85	1.03311	1.08974	0.948033
14137	Ambra1_NM_001080754_cds_4_0_chr2_91768915_f;NM_172669_cds_4_0_chr2_91768915_f_chr2_91768959_91768981	CTCCTTGGCTTTCCACCCTA	480	195	3.17881	2.5	1.27152
14138	Ambra1_NM_001080754_cds_5_0_chr2_91770911_f;NM_172669_cds_5_0_chr2_91770911_f_chr2_91770956_91770978	TGTTAACCCTTCTAATCAGC	52	11	0.344371	0.141026	2.4419
14139	Ambra1_NM_001080754_cds_6_0_chr2_91772291_f;NM_172669_cds_6_0_chr2_91772291_f_chr2_91772300_91772322	GAACCAGAAATCCCTATAGA	29	87	0.192053	1.11538	0.172185
14140	Ambra1_NM_001080754_cds_6_0_chr2_91772291_f;NM_172669_cds_6_0_chr2_91772291_f_chr2_91772369_91772391	AGGAGAGGTGTCCGGCGAAC	61	69	0.403974	0.884615	0.456666
14141	Ambra1_NM_001080754_cds_6_0_chr2_91772291_f;NM_172669_cds_6_0_chr2_91772291_f_chr2_91772389_91772411	GCATGTGCAGGAAATTGTGG	159	197	1.05298	2.52564	0.416916
14142	Amd2_NM_007444_cds_1_0_chr10_40290118_r;NM_009665_cds_1_0_chr10_40290118_r_chr10_40290117_40290139	GACCACCTTGTTTGTTAATC	274	172	1.81457	2.20513	0.822886
14143	Amd2_NM_007444_cds_1_0_chr10_40290118_r;NM_009665_cds_1_0_chr10_40290118_r_chr10_40290175_40290197	CCTCCTATGACGACCTGATC	133	124	0.880795	1.58974	0.554048
14144	Amd2_NM_007444_cds_1_0_chr10_40290118_r;NM_009665_cds_1_0_chr10_40290118_r_chr10_40290175_40290197	CCTGATCAGGTCGTCATAGG	143	124	0.94702	1.58974	0.595706
14145	Amd2_NM_007444_cds_2_0_chr10_40290378_r;NM_009665_cds_2_0_chr10_40290378_r_chr10_40290391_40290413	CCTTGTGGCTACTCGATGAA	498	219	3.29801	2.80769	1.17463
14146	Amd2_NM_007444_cds_2_0_chr10_40290378_r;NM_009665_cds_2_0_chr10_40290378_r_chr10_40290405_40290427	GCCACAAGGATTGAACAGTG	36	80	0.238411	1.02564	0.23245
14147	Amd2_NM_007444_cds_2_0_chr10_40290378_r;NM_009665_cds_2_0_chr10_40290378_r_chr10_40290431_40290453	CAATGACAGAACCTGGTATC	20	154	0.13245	1.97436	0.0670852
14148	Amd2_NM_007444_cds_2_0_chr10_40290378_r;NM_009665_cds_2_0_chr10_40290378_r_chr10_40290482_40290504	GAAAGATGGTGTTACTGCAA	35	37	0.231788	0.474359	0.488634
14149	Amd2_NM_007444_cds_2_0_chr10_40290378_r;NM_009665_cds_2_0_chr10_40290378_r_chr10_40290494_40290516	CACCATCTTTCATGTAGAAC	444	154	2.9404	1.97436	1.48929
14150	Amd2_NM_007444_cds_2_0_chr10_40290378_r;NM_009665_cds_2_0_chr10_40290378_r_chr10_40290509_40290531	AGAACTGGTCCATAACTGCT	55	139	0.364238	1.78205	0.204393
14151	Amd2_NM_007444_cds_2_0_chr10_40290378_r;NM_009665_cds_2_0_chr10_40290378_r_chr10_40290563_40290585	GATCTGGCTGACTGATTACT	127	209	0.84106	2.67949	0.313888
14152	Amd2_NM_007444_cds_4_0_chr10_40293164_r;NM_009665_cds_4_0_chr10_40293164_r_chr10_40293193_40293215	TCTTCCTGGAAATTCCGGTG	27	60	0.178808	0.769231	0.23245
14153	Amd2_NM_007444_cds_4_0_chr10_40293164_r;NM_009665_cds_4_0_chr10_40293164_r_chr10_40293194_40293216	CTTCCTGGAAATTCCGGTGT	134	169	0.887417	2.16667	0.409577
14154	Amd2_NM_007444_cds_5_0_chr10_40294181_r;NM_009665_cds_5_0_chr10_40294181_r_chr10_40294228_40294250	GAACCAGTGCTTTCAGTAAG	90	79	0.596026	1.01282	0.588482
14155	Amd2_NM_007444_cds_7_0_chr10_40301749_r;NM_009665_cds_7_0_chr10_40301749_r_chr10_40301777_40301799	ACAGCAGTCCGACGCAAGCC	282	113	1.86755	1.44872	1.28911
14156	Amdhd1_NM_027908_cds_2_0_chr10_93527193_r_chr10_93527193_93527215	CATGGAAAAGCAGTACGCGT	463	360	3.06623	4.61538	0.664349
14157	Amdhd1_NM_027908_cds_2_0_chr10_93527193_r_chr10_93527194_93527216	ATGGAAAAGCAGTACGCGTT	166	92	1.09934	1.17949	0.932047
14158	Amdhd1_NM_027908_cds_2_0_chr10_93527193_r_chr10_93527248_93527270	GCCAGGAAGATGTTAGACGA	600	188	3.97351	2.41026	1.64858
14159	Amdhd1_NM_027908_cds_2_0_chr10_93527193_r_chr10_93527270_93527292	CTCGAGGCTGCTTCAGCCTA	2	4	0.013245	0.0512821	0.258278
14160	Amdhd1_NM_027908_cds_3_0_chr10_93527597_r_chr10_93527663_93527685	CTGGAGGAAGTCAGCGACGA	241	90	1.59603	1.15385	1.38322
14161	Amdhd1_NM_027908_cds_3_0_chr10_93527597_r_chr10_93527692_93527714	GATAGCCTGTGCTCCCAGTT	162	174	1.07285	2.23077	0.480932
14162	Amdhd1_NM_027908_cds_4_0_chr10_93531478_r_chr10_93531486_93531508	GGATGAACTCCACCCGATGA	153	156	1.01325	2	0.506623
14163	Amdhd1_NM_027908_cds_4_0_chr10_93531478_r_chr10_93531530_93531552	CTGGAAGGTGGAAAAAAGAT	34	61	0.225166	0.782051	0.287917
14164	Amdhd1_NM_027908_cds_5_0_chr10_93534388_r_chr10_93534633_93534655	CTGGTGAATGTCCATGTACG	65	101	0.430464	1.29487	0.332437
14165	Amdhd1_NM_027908_cds_6_0_chr10_93536625_r_chr10_93536657_93536679	CGCACACACACATCCGGTGT	31	48	0.205298	0.615385	0.333609
14166	Amdhd1_NM_027908_cds_6_0_chr10_93536625_r_chr10_93536658_93536680	ACGCACACACACATCCGGTG	526	233	3.48344	2.98718	1.16613
14167	Amdhd1_NM_027908_cds_7_0_chr10_93537259_r_chr10_93537258_93537280	TCTGGGAAATGCGTCTTGCC	140	75	0.927152	0.961538	0.964238
14168	Amdhd1_NM_027908_cds_8_0_chr10_93539834_r_chr10_93539855_93539877	CGCAGCCTGGCGGTGCTGGA	211	115	1.39735	1.47436	0.947768
14169	Amdhd1_NM_027908_cds_8_0_chr10_93539834_r_chr10_93539874_93539896	TGCGCAGCGCAGACCCGGTC	290	306	1.92053	3.92308	0.489547
14170	Amdhd2_NM_172935_cds_10_0_chr17_24163582_r_chr17_24163594_24163616	AACTGCCGCATCCTGCGTGG	213	173	1.4106	2.21795	0.635991
14171	Amdhd2_NM_172935_cds_3_0_chr17_24157740_r_chr17_24157739_24157761	GGGCTAATAGCGTACATTGC	4	35	0.0264901	0.448718	0.059035
14172	Amdhd2_NM_172935_cds_3_0_chr17_24157740_r_chr17_24157785_24157807	GGGCAATGGCCGCCATACAC	34	61	0.225166	0.782051	0.287917
14173	Amdhd2_NM_172935_cds_4_0_chr17_24157918_r_chr17_24157986_24158008	CCAGGCCACTGCATCTTCTA	313	195	2.07285	2.5	0.829139
14174	Amdhd2_NM_172935_cds_4_0_chr17_24157918_r_chr17_24158025_24158047	GTCAGAAGCCCTACTATGCC	383	153	2.53642	1.96154	1.29308
14175	Amdhd2_NM_172935_cds_4_0_chr17_24157918_r_chr17_24158033_24158055	ACCGTGACCCAGGCATAGTA	34	82	0.225166	1.05128	0.214182
14176	Amdhd2_NM_172935_cds_6_0_chr17_24158310_r_chr17_24158386_24158408	CACAATGCAGACGTTGTCCA	48	62	0.317881	0.794872	0.399915
14177	Amdhd2_NM_172935_cds_6_0_chr17_24158310_r_chr17_24158387_24158409	ACAATGCAGACGTTGTCCAG	15	49	0.0993377	0.628205	0.158129
14178	Amdhd2_NM_172935_cds_6_0_chr17_24158310_r_chr17_24158451_24158473	AGGAGCGGAGGTAGGCCTCG	148	104	0.980132	1.33333	0.735099
14179	Amdhd2_NM_172935_cds_6_0_chr17_24158310_r_chr17_24158482_24158504	CATTCATCAGCCGGGAAAAG	230	73	1.52318	0.935897	1.62751
14180	Amdhd2_NM_172935_cds_8_0_chr17_24162976_r_chr17_24163015_24163037	ACAGAAGGAGGTGACACCGT	719	354	4.76159	4.53846	1.04916
14181	Amdhd2_NM_172935_cds_8_0_chr17_24162976_r_chr17_24163053_24163075	GGGTTCGGGGGTCGCCCTAG	18	32	0.119205	0.410256	0.290563
14182	Amdhd2_NM_172935_cds_8_0_chr17_24162976_r_chr17_24163066_24163088	CTACGGAGGACGTGGGTTCG	948	330	6.27815	4.23077	1.48393
14183	Amelx_NM_001081978_cds_1_0_chrX_169178015_r_chrX_169178014_169178036	CCGGATGCCTTGTCATGCCC	746	269	4.9404	3.44872	1.43253
14184	Amelx_NM_001081978_cds_1_0_chrX_169178015_r_chrX_169178031_169178053	TCTCCTATGAAGTGGTACCA	174	34	1.15232	0.435897	2.64355
14185	Amelx_NM_001081978_cds_2_0_chrX_169181778_r;NM_009666_cds_1_0_chrX_169181778_r_chrX_169181788_169181810	CGCTTGGTCTTGTCTGTCGC	984	383	6.51656	4.91026	1.32713
14186	Amelx_NM_001081978_cds_2_0_chrX_169181778_r;NM_009666_cds_1_0_chrX_169181778_r_chrX_169181829_169181851	CTCAGGAAGAATGGGGGACA	103	100	0.682119	1.28205	0.532053
14187	Amelx_NM_001081978_cds_2_0_chrX_169181778_r;NM_009666_cds_1_0_chrX_169181778_r_chrX_169181875_169181897	AGAGGTGGCTGTGGTGCCAG	133	90	0.880795	1.15385	0.763355
14188	Amelx_NM_001081978_cds_2_0_chrX_169181778_r;NM_009666_cds_1_0_chrX_169181778_r_chrX_169181884_169181906	TGTGGTGCCAGGGGCTGCAT	164	103	1.08609	1.32051	0.822478
14189	Amelx_NM_001081978_cds_2_0_chrX_169181778_r;NM_009666_cds_1_0_chrX_169181778_r_chrX_169182077_169182099	GGTGCCAGCTCAACAGCCCG	257	94	1.70199	1.20513	1.41229
14190	Amelx_NM_001081978_cds_2_0_chrX_169181778_r;NM_009666_cds_1_0_chrX_169181778_r_chrX_169182086_169182108	GTTGAGCTGGCACCACGGGA	293	83	1.9404	1.0641	1.82351
14191	Amelx_NM_001081978_cds_2_0_chrX_169181778_r;NM_009666_cds_1_0_chrX_169181778_r_chrX_169182187_169182209	TCCTATGGTTACGAACCCAT	107	78	0.708609	1	0.708609
14192	Amelx_NM_001081978_cds_2_0_chrX_169181778_r;NM_009666_cds_1_0_chrX_169181778_r_chrX_169182190_169182212	ATGGGTTCGTAACCATAGGA	10	29	0.0662252	0.371795	0.178123
14193	Amelx_NM_001081978_cds_4_0_chrX_169183900_r;NM_009666_cds_3_0_chrX_169183900_r_chrX_169183904_169183926	TAGCTTAAGTTGATATAACC	10	51	0.0662252	0.653846	0.101286
14194	Amelx_NM_001081978_cds_5_0_chrX_169185811_r;NM_009666_cds_4_0_chrX_169185811_r_chrX_169185835_169185857	GAGGCAGGCAAACAAAATCC	250	102	1.65563	1.30769	1.26607
14195	Amer1_NM_175179_cds_0_0_chrX_95425112_r_chrX_95427631_95427653	AGAAACAGAAGGAAAAGTGG	137	42	0.907285	0.538462	1.68496
14196	Amer1_NM_175179_cds_0_0_chrX_95425112_r_chrX_95427750_95427772	CAAGCTGCCTTCTCAGTAGT	531	335	3.51656	4.29487	0.81878
14197	Amer1_NM_175179_cds_0_0_chrX_95425112_r_chrX_95427801_95427823	TTTGGTCCAGGGGCATCCTG	200	45	1.3245	0.576923	2.29581
14198	Amer1_NM_175179_cds_0_0_chrX_95425112_r_chrX_95427902_95427924	AACTTGAGGGGGCAAGAACC	103	52	0.682119	0.666667	1.02318
14199	Amer1_NM_175179_cds_0_0_chrX_95425112_r_chrX_95427925_95427947	CCTTGGCCCCTGGCACACTT	628	237	4.15894	3.03846	1.36877
14200	Amer1_NM_175179_cds_0_0_chrX_95425112_r_chrX_95427933_95427955	GGGGCTGACCAAAGTGTGCC	308	124	2.03974	1.58974	1.28306
14201	Amer1_NM_175179_cds_0_0_chrX_95425112_r_chrX_95427958_95427980	AAGTCTTGCCCTTCCGGTGA	199	71	1.31788	0.910256	1.44781
14202	Amer1_NM_175179_cds_0_0_chrX_95425112_r_chrX_95428070_95428092	GCTCTAAACATAAGACATCT	80	40	0.529801	0.512821	1.03311
14203	Amer1_NM_175179_cds_0_0_chrX_95425112_r_chrX_95428071_95428093	GGCTCTAAACATAAGACATC	120	45	0.794702	0.576923	1.37748
14204	Amer1_NM_175179_cds_0_0_chrX_95425112_r_chrX_95428322_95428344	CTTGCCACCAAAGAGTTTCA	52	60	0.344371	0.769231	0.447682
14205	Amer1_NM_175179_cds_0_0_chrX_95425112_r_chrX_95428355_95428377	CAGCCTACCTGGGCCTGATA	204	154	1.35099	1.97436	0.684269
14206	Amer1_NM_175179_cds_0_0_chrX_95425112_r_chrX_95428368_95428390	ACATCAGAGCCTCCCTTATC	698	326	4.62252	4.17949	1.106
14207	Amer1_NM_175179_cds_0_0_chrX_95425112_r_chrX_95428405_95428427	AGCCAAGAATAAGACAACTG	105	103	0.695364	1.32051	0.526587
14208	Amer2_NM_001164705_cds_0_0_chr14_60378358_f;NM_028113_cds_0_0_chr14_60378358_f_chr14_60378532_60378554	GTGAGAAGCAGGACCCACGA	194	200	1.28477	2.5641	0.50106
14209	Amer2_NM_001164705_cds_0_0_chr14_60378358_f;NM_028113_cds_0_0_chr14_60378358_f_chr14_60378546_60378568	ACACCTCGGCTAGTCCGTCG	544	339	3.60265	4.34615	0.828928
14210	Amer2_NM_001164705_cds_0_0_chr14_60378358_f;NM_028113_cds_0_0_chr14_60378358_f_chr14_60378631_60378653	GGTTTGGGGGGTCCGGGGAT	173	70	1.1457	0.897436	1.27663
14211	Amer2_NM_001164705_cds_0_0_chr14_60378358_f;NM_028113_cds_0_0_chr14_60378358_f_chr14_60378646_60378668	AGGCCAGGCCCGGAGGGTTT	157	24	1.03974	0.307692	3.37914
14212	Amer2_NM_001164705_cds_0_0_chr14_60378358_f;NM_028113_cds_0_0_chr14_60378358_f_chr14_60378720_60378742	GCTGAAAAAGAACGGGCGAT	233	210	1.54305	2.69231	0.573132
14213	Amer2_NM_001164705_cds_0_0_chr14_60378358_f;NM_028113_cds_0_0_chr14_60378358_f_chr14_60378733_60378755	GGGCGATCGGAGACCGGCAA	68	50	0.450331	0.641026	0.702517
14214	Amer2_NM_001164705_cds_0_0_chr14_60378358_f;NM_028113_cds_0_0_chr14_60378358_f_chr14_60378747_60378769	CGGCAAGGGAGACCATGCCG	70	81	0.463576	1.03846	0.446407
14215	Amer2_NM_001164705_cds_0_0_chr14_60378358_f;NM_028113_cds_0_0_chr14_60378358_f_chr14_60378779_60378801	CTGGCGGCAAACAAAAGAGG	43	29	0.284768	0.371795	0.765928
14216	Amer2_NM_001164705_cds_0_0_chr14_60378358_f;NM_028113_cds_0_0_chr14_60378358_f_chr14_60378815_60378837	TCAGCAGCATGCGCTGGCAC	95	24	0.629139	0.307692	2.0447
14217	Amer2_NM_001164705_cds_0_0_chr14_60378358_f;NM_028113_cds_0_0_chr14_60378358_f_chr14_60378834_60378856	CCGGAGGGACAAGCGCGGCA	574	264	3.80132	3.38462	1.12312
14218	Amer2_NM_001164705_cds_0_0_chr14_60378358_f;NM_028113_cds_0_0_chr14_60378358_f_chr14_60378907_60378929	AGGCTGGCGGTGAGCGAACC	106	78	0.701987	1	0.701987
14219	Amer2_NM_001164705_cds_0_0_chr14_60378358_f;NM_028113_cds_0_0_chr14_60378358_f_chr14_60378921_60378943	CGCCAGCCTGGAGTGCGTCA	585	169	3.87417	2.16667	1.78808
14220	Amer2_NM_001164705_cds_0_0_chr14_60378358_f;NM_028113_cds_0_0_chr14_60378358_f_chr14_60378924_60378946	CAGCCTGGAGTGCGTCAAGG	425	200	2.81457	2.5641	1.09768
14221	Amer2_NM_001164705_cds_1_0_chr14_60379388_f_chr14_60379473_60379495	CTCTAAAAAGAACGCCAGCG	11	9	0.0728477	0.115385	0.631347
14222	Amer2_NM_028113_cds_0_0_chr14_60378358_f_chr14_60379057_60379079	GCCTCGAGGCAGATCCGCTC	249	64	1.64901	0.820513	2.00973
14223	Amer3_NM_213727_cds_1_0_chr1_34586682_f_chr1_34587190_34587212	TGGCCTCGCTCTCAGCCAAG	52	28	0.344371	0.358974	0.959319
14224	Amer3_NM_213727_cds_1_0_chr1_34586682_f_chr1_34587381_34587403	AAAAGCTTCGATTCACTTAC	266	104	1.76159	1.33333	1.32119
14225	Amer3_NM_213727_cds_1_0_chr1_34586682_f_chr1_34587387_34587409	TTCGATTCACTTACAGGTTG	10	14	0.0662252	0.179487	0.368969
14226	Amer3_NM_213727_cds_1_0_chr1_34586682_f_chr1_34587388_34587410	TCGATTCACTTACAGGTTGT	493	132	3.2649	1.69231	1.92926
14227	Amer3_NM_213727_cds_1_0_chr1_34586682_f_chr1_34587389_34587411	CGATTCACTTACAGGTTGTG	537	209	3.55629	2.67949	1.32723
14228	Amer3_NM_213727_cds_1_0_chr1_34586682_f_chr1_34587611_34587633	GCAGCAGCAGCGTGCTCTGA	14	8	0.0927152	0.102564	0.903974
14229	Amer3_NM_213727_cds_1_0_chr1_34586682_f_chr1_34587635_34587657	CTTCGGGACTCGTCAACCAT	247	173	1.63576	2.21795	0.737511
14230	Amer3_NM_213727_cds_1_0_chr1_34586682_f_chr1_34587636_34587658	CCTTCGGGACTCGTCAACCA	79	73	0.523179	0.935897	0.559013
14231	Amer3_NM_213727_cds_1_0_chr1_34586682_f_chr1_34587637_34587659	CATGGTTGACGAGTCCCGAA	84	136	0.556291	1.74359	0.319049
14232	Amer3_NM_213727_cds_1_0_chr1_34586682_f_chr1_34587671_34587693	CAGATGTGTCTAGCCTGGTC	211	135	1.39735	1.73077	0.807358
14233	Amer3_NM_213727_cds_1_0_chr1_34586682_f_chr1_34587732_34587754	GAGCTGGCTTTGGAACCGCT	241	205	1.59603	2.62821	0.607269
14234	Amer3_NM_213727_cds_1_0_chr1_34586682_f_chr1_34587733_34587755	GGAGCTGGCTTTGGAACCGC	54	83	0.357616	1.0641	0.336073
14235	Amer3_NM_213727_cds_1_0_chr1_34586682_f_chr1_34587919_34587941	GTCATAGAATAGTTCGTAGA	43	62	0.284768	0.794872	0.358257
14236	Amfr_NM_011787_cds_10_0_chr8_93999098_r_chr8_93999212_93999234	CCACTCCAATGAGCAGCCAT	221	59	1.46358	0.75641	1.9349
14237	Amfr_NM_011787_cds_3_0_chr8_93976034_r_chr8_93976090_93976112	CCTCCAGATGACACGCTCCG	666	403	4.4106	5.16667	0.853664
14238	Amfr_NM_011787_cds_5_0_chr8_93983312_r_chr8_93983311_93983333	AATCACTTCTTCCACTTCGA	149	118	0.986755	1.51282	0.652262
14239	Amfr_NM_011787_cds_5_0_chr8_93983312_r_chr8_93983318_93983340	AGTGGAAGAAGTGATTGTGC	126	90	0.834437	1.15385	0.723179
14240	Amfr_NM_011787_cds_5_0_chr8_93983312_r_chr8_93983378_93983400	AGAGAACCTGGACGAGAACT	169	135	1.11921	1.73077	0.646652
14241	Amfr_NM_011787_cds_7_0_chr8_93985339_r_chr8_93985358_93985380	ACACAAGAATTATTTGCGAG	60	86	0.397351	1.10256	0.360388
14242	Amfr_NM_011787_cds_7_0_chr8_93985339_r_chr8_93985364_93985386	GCAAATAATTCTTGTGTCGA	197	175	1.30464	2.24359	0.581495
14243	Amfr_NM_011787_cds_8_0_chr8_93987374_r_chr8_93987421_93987443	GTATTACACCGACTTTGTCA	133	73	0.880795	0.935897	0.941123
14244	Amfr_NM_011787_cds_8_0_chr8_93987374_r_chr8_93987463_93987485	CCCACGTCCCTTCGTGGTTG	1109	411	7.34437	5.26923	1.39382
14245	Amfr_NM_011787_cds_8_0_chr8_93987374_r_chr8_93987463_93987485	CCTCAACCACGAAGGGACGT	423	125	2.80132	1.60256	1.74803
14246	Amfr_NM_011787_cds_8_0_chr8_93987374_r_chr8_93987464_93987486	ACCTCAACCACGAAGGGACG	50	47	0.331126	0.602564	0.549528
14247	Amfr_NM_011787_cds_8_0_chr8_93987374_r_chr8_93987471_93987493	CTCTGGGACCTCAACCACGA	160	95	1.0596	1.21795	0.86999
14248	Amh_NM_007445_cds_0_0_chr10_80805248_f_chr10_80805325_80805347	AAACCTGGCCACCAATACCA	44	35	0.291391	0.448718	0.649385
14249	Amh_NM_007445_cds_0_0_chr10_80805248_f_chr10_80805391_80805413	TCACCAGGCACAAAGGTTCA	571	157	3.78146	2.01282	1.87869
14250	Amh_NM_007445_cds_0_0_chr10_80805248_f_chr10_80805496_80805518	GGCTGTCCAGGAGTCTCGCT	1076	713	7.12583	9.14103	0.779544
14251	Amh_NM_007445_cds_0_0_chr10_80805248_f_chr10_80805593_80805615	GGGGCCTGGCTAGGGGAGAC	97	102	0.642384	1.30769	0.491235
14252	Amh_NM_007445_cds_1_0_chr10_80806024_f_chr10_80806095_80806117	GCCCTGTTAGTGCTATACCC	390	117	2.58278	1.5	1.72185
14253	Amh_NM_007445_cds_1_0_chr10_80806024_f_chr10_80806096_80806118	TCCAGGGTATAGCACTAACA	133	86	0.880795	1.10256	0.79886
14254	Amh_NM_007445_cds_1_0_chr10_80806024_f_chr10_80806097_80806119	GTCCAGGGTATAGCACTAAC	69	63	0.456954	0.807692	0.565752
14255	Amh_NM_007445_cds_1_0_chr10_80806024_f_chr10_80806101_80806123	TTAGTGCTATACCCTGGACC	126	87	0.834437	1.11538	0.748116
14256	Amh_NM_007445_cds_2_0_chr10_80806344_f_chr10_80806355_80806377	TACTCGGGACACCCGCTATT	482	153	3.19205	1.96154	1.62732
14257	Amh_NM_007445_cds_2_0_chr10_80806344_f_chr10_80806366_80806388	CACGGTTAGCACCAAATAGC	43	39	0.284768	0.5	0.569536
14258	Amh_NM_007445_cds_2_0_chr10_80806344_f_chr10_80806421_80806443	TTGGTTGAAGGGTTAAGATG	15	18	0.0993377	0.230769	0.430464
14259	Amh_NM_007445_cds_2_0_chr10_80806344_f_chr10_80806432_80806454	ACCTTCTCTGCTTGGTTGAA	361	89	2.39073	1.14103	2.09525
14260	Amh_NM_007445_cds_3_0_chr10_80806540_f_chr10_80806547_80806569	CTTGCAGCTGATCGATGCTC	85	40	0.562914	0.512821	1.09768
14261	Amhr2_NM_144547_cds_1_0_chr15_102445805_f_chr15_102445834_102445856	TTTGAGGCTCCTGGAGTGCG	30	42	0.198675	0.538462	0.368969
14262	Amhr2_NM_144547_cds_1_0_chr15_102445805_f_chr15_102445870_102445892	CTGGGGGAAATGGTAGATGC	76	174	0.503311	2.23077	0.225622
14263	Amhr2_NM_144547_cds_1_0_chr15_102445805_f_chr15_102445900_102445922	AGGCAGCGGATACCCTTGGG	126	60	0.834437	0.769231	1.08477
14264	Amhr2_NM_144547_cds_1_0_chr15_102445805_f_chr15_102445901_102445923	GAGGCAGCGGATACCCTTGG	276	184	1.82781	2.35897	0.774834
14265	Amhr2_NM_144547_cds_1_0_chr15_102445805_f_chr15_102445920_102445942	CAAAGCAGCAATGGCTGTAG	312	63	2.06623	0.807692	2.55818
14266	Amhr2_NM_144547_cds_1_0_chr15_102445805_f_chr15_102445942_102445964	GGGATCTGGAATCTTACCCA	139	47	0.92053	0.602564	1.52769
14267	Amhr2_NM_144547_cds_2_0_chr15_102446264_f_chr15_102446344_102446366	ACACTCTTCACGTGTTCCTG	125	73	0.827815	0.935897	0.884514
14268	Amhr2_NM_144547_cds_2_0_chr15_102446264_f_chr15_102446384_102446406	AGGAGGCAGATGGCTGTAAT	342	226	2.2649	2.89744	0.781691
14269	Amhr2_NM_144547_cds_4_0_chr15_102447000_f_chr15_102447000_102447022	GCAGGCCTTTCGTTGTAGCA	279	204	1.84768	2.61538	0.706467
14270	Amhr2_NM_144547_cds_5_0_chr15_102447231_f_chr15_102447241_102447263	AAGGAGGTCATGCAGTCGTC	344	229	2.27815	2.9359	0.775962
14271	Amhr2_NM_144547_cds_5_0_chr15_102447231_f_chr15_102447242_102447264	AGGAGGTCATGCAGTCGTCT	481	286	3.18543	3.66667	0.868754
14272	Amhr2_NM_144547_cds_5_0_chr15_102447231_f_chr15_102447322_102447344	AGCCCTCTCAGCTCGGAACT	370	162	2.45033	2.07692	1.17979
14273	Amhr2_NM_144547_cds_6_0_chr15_102452149_f_chr15_102452168_102452190	TGACTCAGTACACGAGCGAC	225	117	1.49007	1.5	0.993377
14274	Amica1_NM_001005421_cds_2_0_chr9_45084064_f_chr9_45084072_45084094	GAATCACAATCAGTTTCAGG	314	151	2.07947	1.9359	1.07416
14275	Amica1_NM_001005421_cds_3_0_chr9_45086841_f_chr9_45086840_45086862	GCCCCTGTAGGTTATCCACA	160	121	1.0596	1.55128	0.68305
14276	Amica1_NM_001005421_cds_3_0_chr9_45086841_f_chr9_45086843_45086865	AGGCCCTGTGGATAACCTAC	116	67	0.768212	0.858974	0.894336
14277	Amica1_NM_001005421_cds_3_0_chr9_45086841_f_chr9_45086887_45086909	CCCTCAGCTGAGAGTGCATG	265	153	1.75497	1.96154	0.894689
14278	Amica1_NM_001005421_cds_3_0_chr9_45086841_f_chr9_45086941_45086963	GCGCACAGAAGAGAAACACG	485	114	3.21192	1.46154	2.19763
14279	Amica1_NM_001005421_cds_4_0_chr9_45088613_f_chr9_45088636_45088658	TTCCAACCTTAGCGTGCCTA	3	3	0.0198675	0.0384615	0.516556
14280	Amica1_NM_001005421_cds_4_0_chr9_45088613_f_chr9_45088638_45088660	CCAACCTTAGCGTGCCTACG	280	118	1.8543	1.51282	1.22573
14281	Amica1_NM_001005421_cds_4_0_chr9_45088613_f_chr9_45088638_45088660	CCCCGTAGGCACGCTAAGGT	177	105	1.17219	1.34615	0.870766
14282	Amica1_NM_001005421_cds_4_0_chr9_45088613_f_chr9_45088642_45088664	AGCGCCCCGTAGGCACGCTA	296	106	1.96026	1.35897	1.44246
14283	Amica1_NM_001005421_cds_4_0_chr9_45088613_f_chr9_45088652_45088674	CGGTTCTGGAAGCGCCCCGT	17	24	0.112583	0.307692	0.365894
14284	Amica1_NM_001005421_cds_4_0_chr9_45088613_f_chr9_45088663_45088685	CTTCCAGAACCGGTCACATT	358	244	2.37086	3.12821	0.757898
14285	Amica1_NM_001005421_cds_4_0_chr9_45088613_f_chr9_45088695_45088717	GAGAGAACCATCATTATGGA	105	53	0.695364	0.679487	1.02337
14286	Amica1_NM_001005421_cds_4_0_chr9_45088613_f_chr9_45088699_45088721	GCAGGAGAGAACCATCATTA	121	93	0.801325	1.19231	0.672079
14287	Amigo1_NM_001004293_cds_1_0_chr3_108187187_f;NM_001287093_cds_1_0_chr3_108187187_f;NM_146137_cds_1_0_chr3_108187187_f_chr3_108187258_108187280	AGCCAGGGCCGGCCGATCTG	456	220	3.01987	2.82051	1.07068
14288	Amigo1_NM_001004293_cds_1_0_chr3_108187187_f;NM_001287093_cds_1_0_chr3_108187187_f;NM_146137_cds_1_0_chr3_108187187_f_chr3_108187266_108187288	ACAACTAACCACAGATCGGC	162	100	1.07285	1.28205	0.836821
14289	Amigo1_NM_001004293_cds_1_0_chr3_108187187_f;NM_001287093_cds_1_0_chr3_108187187_f;NM_146137_cds_1_0_chr3_108187187_f_chr3_108187344_108187366	GGGCAAAGATTGGGGCACAT	861	251	5.70199	3.21795	1.77193
14290	Amigo1_NM_001004293_cds_1_0_chr3_108187187_f;NM_001287093_cds_1_0_chr3_108187187_f;NM_146137_cds_1_0_chr3_108187187_f_chr3_108187353_108187375	TGTGTAGCTGGGCAAAGATT	276	145	1.82781	1.85897	0.983238
14291	Amigo1_NM_001004293_cds_1_0_chr3_108187187_f;NM_001287093_cds_1_0_chr3_108187187_f;NM_146137_cds_1_0_chr3_108187187_f_chr3_108187429_108187451	GCAGGTTGGTCAGCCGGGTG	79	92	0.523179	1.17949	0.443565
14292	Amigo1_NM_001004293_cds_1_0_chr3_108187187_f;NM_001287093_cds_1_0_chr3_108187187_f;NM_146137_cds_1_0_chr3_108187187_f_chr3_108187474_108187496	CGGAGGAGATGAAGTTCAGG	236	214	1.56291	2.74359	0.56966
14293	Amigo1_NM_001004293_cds_1_0_chr3_108187187_f;NM_001287093_cds_1_0_chr3_108187187_f;NM_146137_cds_1_0_chr3_108187187_f_chr3_108187494_108187516	GGGTACGGGGACGAAGGCCT	163	65	1.07947	0.833333	1.29536
14294	Amigo1_NM_001004293_cds_1_0_chr3_108187187_f;NM_001287093_cds_1_0_chr3_108187187_f;NM_146137_cds_1_0_chr3_108187187_f_chr3_108187500_108187522	AAGGTTGGGTACGGGGACGA	53	45	0.350993	0.576923	0.608389
14295	Amigo1_NM_001004293_cds_1_0_chr3_108187187_f;NM_001287093_cds_1_0_chr3_108187187_f;NM_146137_cds_1_0_chr3_108187187_f_chr3_108187515_108187537	GAGGTCCAAGTACCTAAGGT	242	126	1.60265	1.61538	0.992116
14296	Amigo1_NM_001004293_cds_1_0_chr3_108187187_f;NM_001287093_cds_1_0_chr3_108187187_f;NM_146137_cds_1_0_chr3_108187187_f_chr3_108187706_108187728	CCATCCTTGATCAGTTCCAC	551	253	3.64901	3.24359	1.12499
14297	Amigo1_NM_001004293_cds_1_0_chr3_108187187_f;NM_001287093_cds_1_0_chr3_108187187_f;NM_146137_cds_1_0_chr3_108187187_f_chr3_108187740_108187762	CAGATCCAAGAGCATCAGTT	146	128	0.966887	1.64103	0.589197
14298	Amigo1_NM_001004293_cds_1_0_chr3_108187187_f;NM_001287093_cds_1_0_chr3_108187187_f;NM_146137_cds_1_0_chr3_108187187_f_chr3_108187815_108187837	GTATAGCCCATTCTTGACCC	289	82	1.91391	1.05128	1.82055
14299	Amigo1_NM_001004293_cds_1_0_chr3_108187187_f;NM_001287093_cds_1_0_chr3_108187187_f;NM_146137_cds_1_0_chr3_108187187_f_chr3_108187849_108187871	GCTTGCAGTCGCACTCCAAG	149	140	0.986755	1.79487	0.549763
14300	Amigo1_NM_001004293_cds_1_0_chr3_108187187_f;NM_146137_cds_1_0_chr3_108187187_f_chr3_108188051_108188073	AGGTGTGACACCAAACAGCA	4	17	0.0264901	0.217949	0.121543
14301	Amigo1_NM_001287093_cds_2_0_chr3_108191674_f_chr3_108191681_108191703	AGCCTGGTGTACACAGTGGG	199	121	1.31788	1.55128	0.849543
14302	Amigo2_NM_001164563_cds_0_0_chr15_97244980_r;NM_001164602_cds_0_0_chr15_97244980_r;NM_178114_cds_0_0_chr15_97244980_r_chr15_97246172_97246194	AAGTCCAGACACTTTAAATT	1174	220	7.77483	2.82051	2.75653
14303	Amigo2_NM_001164563_cds_0_0_chr15_97244980_r;NM_001164602_cds_0_0_chr15_97244980_r;NM_178114_cds_0_0_chr15_97244980_r_chr15_97246173_97246195	AGTCCAGACACTTTAAATTT	412	210	2.72848	2.69231	1.01343
14304	Amigo2_NM_001164563_cds_0_0_chr15_97244980_r;NM_001164602_cds_0_0_chr15_97244980_r;NM_178114_cds_0_0_chr15_97244980_r_chr15_97246180_97246202	ACACTTTAAATTTGGGGTTG	283	95	1.87417	1.21795	1.53879
14305	Amigo2_NM_001164563_cds_0_0_chr15_97244980_r;NM_001164602_cds_0_0_chr15_97244980_r;NM_178114_cds_0_0_chr15_97244980_r_chr15_97246231_97246253	GTTGTTGTGGCGAAGAATTA	38	25	0.251656	0.320513	0.785166
14306	Amigo2_NM_001164563_cds_0_0_chr15_97244980_r;NM_001164602_cds_0_0_chr15_97244980_r;NM_178114_cds_0_0_chr15_97244980_r_chr15_97246256_97246278	CTCAGCTTGACAAACGACAC	4	30	0.0264901	0.384615	0.0688742
14307	Amigo2_NM_001164563_cds_0_0_chr15_97244980_r;NM_001164602_cds_0_0_chr15_97244980_r;NM_178114_cds_0_0_chr15_97244980_r_chr15_97246275_97246297	GTTGGATGCCGACTGGATCC	252	99	1.66887	1.26923	1.31487
14308	Amigo2_NM_001164563_cds_0_0_chr15_97244980_r;NM_001164602_cds_0_0_chr15_97244980_r;NM_178114_cds_0_0_chr15_97244980_r_chr15_97246301_97246323	GATCTGAGCTATAACAGAAT	37	32	0.245033	0.410256	0.597268
14309	Amigo2_NM_001164563_cds_0_0_chr15_97244980_r;NM_001164602_cds_0_0_chr15_97244980_r;NM_178114_cds_0_0_chr15_97244980_r_chr15_97246347_97246369	GGTTCCCGGGCACCTTAGAT	141	43	0.933775	0.551282	1.69382
14310	Amigo2_NM_001164563_cds_0_0_chr15_97244980_r;NM_001164602_cds_0_0_chr15_97244980_r;NM_178114_cds_0_0_chr15_97244980_r_chr15_97246359_97246381	CACCAACAAAAACCTATCTA	222	85	1.4702	1.08974	1.34912
14311	Amigo2_NM_001164563_cds_0_0_chr15_97244980_r;NM_001164602_cds_0_0_chr15_97244980_r;NM_178114_cds_0_0_chr15_97244980_r_chr15_97246375_97246397	GTTGGTGCAGCTGACAATGT	109	167	0.721854	2.14103	0.337154
14312	Amigo2_NM_001164563_cds_0_0_chr15_97244980_r;NM_001164602_cds_0_0_chr15_97244980_r;NM_178114_cds_0_0_chr15_97244980_r_chr15_97246378_97246400	GGTGCAGCTGACAATGTCGG	377	192	2.49669	2.46154	1.01428
14313	Amigo2_NM_001164563_cds_0_0_chr15_97244980_r;NM_001164602_cds_0_0_chr15_97244980_r;NM_178114_cds_0_0_chr15_97244980_r_chr15_97246446_97246468	TCTGTTGGTGATCGCAGTGA	264	93	1.74834	1.19231	1.46635
14314	Amigo2_NM_001164563_cds_0_0_chr15_97244980_r;NM_001164602_cds_0_0_chr15_97244980_r;NM_178114_cds_0_0_chr15_97244980_r_chr15_97246489_97246511	CGGTTTGACAGCTCTAGGCA	27	22	0.178808	0.282051	0.633955
14315	Amigo2_NM_001164563_cds_0_0_chr15_97244980_r;NM_001164602_cds_0_0_chr15_97244980_r;NM_178114_cds_0_0_chr15_97244980_r_chr15_97246522_97246544	GTGGAACCTTAACGACATTA	40	30	0.264901	0.384615	0.688742
14316	Amigo3_NM_177275_cds_0_0_chr9_108053380_f_chr9_108053380_108053402	ATGGCCTGGCTAGTGCTATC	21	65	0.139073	0.833333	0.166887
14317	Amigo3_NM_177275_cds_0_0_chr9_108053380_f_chr9_108053400_108053422	AGGTATACTACTATGCATGT	44	59	0.291391	0.75641	0.385228
14318	Amigo3_NM_177275_cds_0_0_chr9_108053380_f_chr9_108053401_108053423	GGTATACTACTATGCATGTT	469	190	3.10596	2.4359	1.27508
14319	Amigo3_NM_177275_cds_0_0_chr9_108053380_f_chr9_108053407_108053429	CTACTATGCATGTTGGGTGC	309	143	2.04636	1.83333	1.1162
14320	Amigo3_NM_177275_cds_0_0_chr9_108053380_f_chr9_108053472_108053494	TGCATATATCGGGGCAGTTG	37	99	0.245033	1.26923	0.193056
14321	Amigo3_NM_177275_cds_0_0_chr9_108053380_f_chr9_108053481_108053503	CAGCACAGATGCATATATCG	75	56	0.496689	0.717949	0.691816
14322	Amigo3_NM_177275_cds_0_0_chr9_108053380_f_chr9_108053483_108053505	GGCAGCACAGATGCATATAT	6	33	0.0397351	0.423077	0.0939193
14323	Amigo3_NM_177275_cds_0_0_chr9_108053380_f_chr9_108053517_108053539	CTGTGCGGGCCGTGGGTTAC	354	122	2.34437	1.5641	1.49886
14324	Amigo3_NM_177275_cds_0_0_chr9_108053380_f_chr9_108053611_108053633	GAGAGGGGCGCTAACCACCC	513	165	3.39735	2.11538	1.60602
14325	Amigo3_NM_177275_cds_0_0_chr9_108053380_f_chr9_108053649_108053671	GCACCTAGGCTATAATAAGC	75	95	0.496689	1.21795	0.407808
14326	Amigo3_NM_177275_cds_0_0_chr9_108053380_f_chr9_108053652_108053674	CTTCCAGCTTATTATAGCCT	111	33	0.735099	0.423077	1.73751
14327	Amigo3_NM_177275_cds_0_0_chr9_108053380_f_chr9_108053682_108053704	TGGCATTGGTGAACGCACCA	42	20	0.278146	0.25641	1.08477
14328	Amigo3_NM_177275_cds_0_0_chr9_108053380_f_chr9_108053723_108053745	ACCTGTCCTCTAATATGTTA	206	143	1.36424	1.83333	0.74413
14329	Amigo3_NM_177275_cds_0_0_chr9_108053380_f_chr9_108053808_108053830	CAGCCTGATGCACTTGGACC	484	138	3.2053	1.76923	1.81169
14330	Ammecr1_NM_019496_cds_3_0_chrX_142878110_r_chrX_142878118_142878140	TGAAGATGTTTGCGACTATT	369	170	2.44371	2.17949	1.12123
14331	Ammecr1_NM_019496_cds_4_0_chrX_142912173_r_chrX_142912193_142912215	GAGTCCTGAATGCAAATTCA	165	37	1.09272	0.474359	2.30356
14332	Ammecr1_NM_019496_cds_4_0_chrX_142912173_r_chrX_142912260_142912282	ATCTTCCATGTTACAAACAG	101	14	0.668874	0.179487	3.72658
14333	Ammecr1_NM_019496_cds_4_0_chrX_142912173_r_chrX_142912261_142912283	TCTTCCATGTTACAAACAGT	82	107	0.543046	1.37179	0.395866
14334	Ammecr1_NM_019496_cds_4_0_chrX_142912173_r_chrX_142912265_142912287	ACAGCCCACTGTTTGTAACA	519	126	3.43709	1.61538	2.12772
14335	Ammecr1_NM_019496_cds_5_0_chrX_142966208_r_chrX_142966206_142966228	ACTAGGGCTCGTTGGTGAAG	258	86	1.70861	1.10256	1.54967
14336	Ammecr1_NM_019496_cds_5_0_chrX_142966208_r_chrX_142966215_142966237	CGTTGGTGAAGCGGGGGGTC	299	160	1.98013	2.05128	0.965315
14337	Ammecr1_NM_019496_cds_5_0_chrX_142966208_r_chrX_142966236_142966258	GGGGCTGCTGGTATCCGTAC	194	90	1.28477	1.15385	1.11347
14338	Ammecr1_NM_019496_cds_5_0_chrX_142966208_r_chrX_142966250_142966272	GTGCTCTACTGTCACCTGTA	92	69	0.609272	0.884615	0.688742
14339	Ammecr1_NM_019496_cds_5_0_chrX_142966208_r_chrX_142966362_142966384	CGGCGGCCGGAGTAGAAAGT	582	137	3.8543	1.75641	2.19442
14340	Ammecr1_NM_019496_cds_5_0_chrX_142966208_r_chrX_142966368_142966390	GGGAACCCTACTTTCTACTC	270	47	1.78808	0.602564	2.96745
14341	Ammecr1_NM_019496_cds_5_0_chrX_142966208_r_chrX_142966541_142966563	ACGCGGCTCAACGGACTGGG	548	253	3.62914	3.24359	1.11887
14342	Ammecr1_NM_019496_cds_5_0_chrX_142966208_r_chrX_142966544_142966566	GGGACGCGGCTCAACGGACT	546	261	3.61589	3.34615	1.08061
14343	Ammecr1_NM_019496_cds_5_0_chrX_142966208_r_chrX_142966636_142966658	GCCACCACCACCACCCGAGC	754	360	4.99338	4.61538	1.0819
14344	Ammecr1l_NM_001242430_cds_0_0_chr18_31761115_f_chr18_31761121_31761143	GAGGCGATGGTAAGTGTCGG	414	150	2.74172	1.92308	1.4257
14345	Ammecr1l_NM_001242430_cds_1_0_chr18_31761780_f_chr18_31761841_31761863	GGAAACAGCTACAATAGGAA	219	98	1.45033	1.25641	1.15435
14346	Ammecr1l_NM_001242430_cds_1_0_chr18_31761780_f_chr18_31761846_31761868	CCAGAGGAAACAGCTACAAT	552	179	3.65563	2.29487	1.59296
14347	Ammecr1l_NM_001242430_cds_1_0_chr18_31761780_f_chr18_31761862_31761884	CAGAAAGGTTATAGTCCCAG	223	129	1.47682	1.65385	0.892962
14348	Ammecr1l_NM_001242430_cds_2_0_chr18_31771670_f;NM_153515_cds_2_0_chr18_31771708_f_chr18_31771768_31771790	GTCAAGAAGCCCAAACTATC	26	29	0.172185	0.371795	0.463119
14349	Ammecr1l_NM_001242430_cds_2_0_chr18_31771670_f;NM_153515_cds_2_0_chr18_31771708_f_chr18_31771777_31771799	GTTCCACTTCCAGATAGTTT	86	41	0.569536	0.525641	1.08351
14350	Ammecr1l_NM_001242430_cds_2_0_chr18_31771670_f;NM_153515_cds_2_0_chr18_31771708_f_chr18_31771881_31771903	CAGTGGTCGGGAAAATGTAT	282	95	1.86755	1.21795	1.53336
14351	Ammecr1l_NM_001242430_cds_2_0_chr18_31771670_f;NM_153515_cds_2_0_chr18_31771708_f_chr18_31771893_31771915	AAATGTATCGGACTTAACTC	26	26	0.172185	0.333333	0.516556
14352	Ammecr1l_NM_001242430_cds_2_0_chr18_31771670_f;NM_153515_cds_2_0_chr18_31771708_f_chr18_31771977_31771999	TATTGGCAGTTCCATTGGGC	244	117	1.61589	1.5	1.07726
14353	Ammecr1l_NM_001242430_cds_2_0_chr18_31771670_f;NM_153515_cds_2_0_chr18_31771708_f_chr18_31771994_31772016	CACCAGGTTCTTAGTGCTAT	237	91	1.56954	1.16667	1.34532
14354	Ammecr1l_NM_001242430_cds_2_0_chr18_31771670_f;NM_153515_cds_2_0_chr18_31771708_f_chr18_31772050_31772072	GTGCTCTACTGTCACCTCTA	175	125	1.15894	1.60256	0.723179
14355	Ammecr1l_NM_001242430_cds_3_0_chr18_31774236_f;NM_153515_cds_3_0_chr18_31774236_f_chr18_31774300_31774322	TCAGCCATGAATCTTCATTC	545	272	3.60927	3.48718	1.03501
14356	Ammecr1l_NM_153515_cds_4_0_chr18_31774637_f_chr18_31774705_31774727	ATCTTCAAAGTTAGTAAGGA	21	38	0.139073	0.487179	0.285465
14357	Ammecr1l_NM_153515_cds_4_0_chr18_31774637_f_chr18_31774709_31774731	TGGCATCTTCAAAGTTAGTA	45	4	0.298013	0.0512821	5.81126
14358	Ammecr1l_NM_153515_cds_5_0_chr18_31775987_f_chr18_31776045_31776067	AGCAACCTCAGGTAAATATG	109	117	0.721854	1.5	0.481236
14359	Ammecr1l_NM_153515_cds_6_0_chr18_31778857_f_chr18_31778870_31778892	TGAGCAAGGAATCTATTGTC	132	57	0.874172	0.730769	1.19624
14360	Ammecr1l_NM_153515_cds_6_0_chr18_31778857_f_chr18_31778872_31778894	AGACAATAGATTCCTTGCTC	95	23	0.629139	0.294872	2.1336
14361	Amn_NM_033603_cds_1_0_chr12_111271697_f_chr12_111271709_111271731	GGGGACCCAAAGTTTGTAGG	26	36	0.172185	0.461538	0.373068
14362	Amn_NM_033603_cds_1_0_chr12_111271697_f_chr12_111271729_111271751	GCAGTATCGAAGGAGGTATT	241	125	1.59603	1.60256	0.995921
14363	Amn_NM_033603_cds_1_0_chr12_111271697_f_chr12_111271739_111271761	CCAGTTGGAGGCAGTATCGA	671	236	4.44371	3.02564	1.46868
14364	Amn_NM_033603_cds_1_0_chr12_111271697_f_chr12_111271765_111271787	CAGAACCGGACCCCGTGCGC	1286	491	8.51656	6.29487	1.35294
14365	Amn_NM_033603_cds_1_0_chr12_111271697_f_chr12_111271775_111271797	AACCGCATCTCCCGCGCACG	307	254	2.03311	3.25641	0.624342
14366	Amn_NM_033603_cds_2_0_chr12_111271898_f_chr12_111271926_111271948	ACGCCATCTCGGATATGGTA	420	203	2.78146	2.60256	1.06874
14367	Amn_NM_033603_cds_3_0_chr12_111274143_f_chr12_111274145_111274167	CCAACTCCCCGTCCAGAGGC	342	198	2.2649	2.53846	0.892234
14368	Amn_NM_033603_cds_3_0_chr12_111274143_f_chr12_111274145_111274167	CCTGCCTCTGGACGGGGAGT	782	421	5.17881	5.39744	0.959494
14369	Amn_NM_033603_cds_3_0_chr12_111274143_f_chr12_111274214_111274236	TCTCACCAGGGTTACAAGCT	27	46	0.178808	0.589744	0.303196
14370	Amn_NM_033603_cds_4_0_chr12_111274359_f_chr12_111274484_111274506	GACGTCCTCTTCCCGCGCGA	934	259	6.18543	3.32051	1.86279
14371	Amn_NM_033603_cds_4_0_chr12_111274359_f_chr12_111274495_111274517	CGCGGAAAGATCCATCGCGC	172	65	1.13907	0.833333	1.36689
14372	Amn_NM_033603_cds_4_0_chr12_111274359_f_chr12_111274496_111274518	ACGCGGAAAGATCCATCGCG	621	264	4.11258	3.38462	1.21508
14373	Amn_NM_033603_cds_4_0_chr12_111274359_f_chr12_111274535_111274557	CTGCGAACGTGCACCGGGTT	830	214	5.49669	2.74359	2.00347
14374	Amn_NM_033603_cds_4_0_chr12_111274359_f_chr12_111274541_111274563	GAGACGCTGCGAACGTGCAC	182	115	1.2053	1.47436	0.817506
14375	Amn1_NM_001113424_cds_1_0_chr6_149166806_r_chr6_149166829_149166851	AAAAGAAGTATACATATCCG	147	111	0.97351	1.42308	0.684088
14376	Amn1_NM_001113424_cds_2_0_chr6_149169448_r_chr6_149169446_149169468	ACCTCTAATTGTTTGGCACA	446	183	2.95364	2.34615	1.25893
14377	Amn1_NM_001113424_cds_2_0_chr6_149169448_r_chr6_149169447_149169469	ACCATGTGCCAAACAATTAG	66	47	0.437086	0.602564	0.725377
14378	Amn1_NM_001113424_cds_3_0_chr6_149170833_r_chr6_149170832_149170854	TGTTGACATTTCAACTACGC	154	36	1.01987	0.461538	2.20971
14379	Amn1_NM_001113424_cds_3_0_chr6_149170833_r_chr6_149170879_149170901	GATGTGTCCTTACATGCATT	162	155	1.07285	1.98718	0.539885
14380	Amn1_NM_001113424_cds_3_0_chr6_149170833_r_chr6_149170918_149170940	CTAAAGATCATTGATTTGGG	93	75	0.615894	0.961538	0.64053
14381	Amn1_NM_001113424_cds_3_0_chr6_149170833_r_chr6_149170922_149170944	TCTGCTAAAGATCATTGATT	127	60	0.84106	0.769231	1.09338
14382	Amn1_NM_001113424_cds_3_0_chr6_149170833_r_chr6_149171007_149171029	AATTTCATGAAGGTCTGAAC	190	43	1.25828	0.551282	2.28246
14383	Amn1_NM_001113424_cds_5_0_chr6_149184992_r_chr6_149185044_149185066	AGTCTATCTTTAATGTTGGA	213	68	1.4106	0.871795	1.61804
14384	Amn1_NM_001113424_cds_6_0_chr6_149188606_r_chr6_149188611_149188633	CAGGAGCTGACTGACTACTC	146	109	0.966887	1.39744	0.691901
14385	Amn1_NM_001113424_cds_6_0_chr6_149188606_r_chr6_149188618_149188640	TGACTGACTACTCCGGACAA	51	12	0.337748	0.153846	2.19536
14386	Amot_NM_001290274_cds_8_0_chrX_145486765_r;NM_153319_cds_10_0_chrX_145486765_r_chrX_145487038_145487060	GAGAGAGGAGCACTGGTAAC	333	234	2.2053	3	0.735099
14387	Amot_NM_001290274_cds_8_0_chrX_145486765_r;NM_153319_cds_10_0_chrX_145486765_r_chrX_145487045_145487067	GAGCACTGGTAACAGGTGGG	109	32	0.721854	0.410256	1.75952
14388	Amot_NM_001290274_cds_8_0_chrX_145486765_r;NM_153319_cds_10_0_chrX_145486765_r_chrX_145487087_145487109	AAGACTGATGCAGATGTCAT	317	139	2.09934	1.78205	1.17805
14389	Amot_NM_001290274_cds_8_0_chrX_145486765_r;NM_153319_cds_10_0_chrX_145486765_r_chrX_145487131_145487153	GGCCTTCGAGATCTTAAGCA	90	40	0.596026	0.512821	1.16225
14390	Amot_NM_001290274_cds_8_0_chrX_145486765_r;NM_153319_cds_10_0_chrX_145486765_r_chrX_145487177_145487199	GCGTGAGGCGCTGGACTGAC	579	245	3.83444	3.14103	1.22076
14391	Amot_NM_001290274_cds_8_0_chrX_145486765_r;NM_153319_cds_10_0_chrX_145486765_r_chrX_145487204_145487226	CAACCAGAAGATGAGAACCG	357	152	2.36424	1.94872	1.21323
14392	Amot_NM_001290274_cds_8_0_chrX_145486765_r;NM_153319_cds_10_0_chrX_145486765_r_chrX_145487253_145487275	GCCAGCAGCATGCTAGTGTT	352	185	2.33113	2.37179	0.982853
14393	Amot_NM_001290274_cds_8_0_chrX_145486765_r;NM_153319_cds_10_0_chrX_145486765_r_chrX_145487254_145487276	GGCCAGCAGCATGCTAGTGT	126	134	0.834437	1.71795	0.485717
14394	Amot_NM_001290274_cds_8_0_chrX_145486765_r;NM_153319_cds_10_0_chrX_145486765_r_chrX_145487360_145487382	CCAGTCAGAAAACGGCGTCA	656	224	4.34437	2.87179	1.51277
14395	Amot_NM_001290274_cds_8_0_chrX_145486765_r;NM_153319_cds_10_0_chrX_145486765_r_chrX_145487479_145487501	TTCCCACTGCCCGTGGAAAA	34	14	0.225166	0.179487	1.25449
14396	Amot_NM_001290274_cds_8_0_chrX_145486765_r;NM_153319_cds_10_0_chrX_145486765_r_chrX_145487535_145487557	AAGCAGACTGCGATTCTCAC	144	94	0.953642	1.20513	0.79132
14397	Amot_NM_001290274_cds_8_0_chrX_145486765_r;NM_153319_cds_10_0_chrX_145486765_r_chrX_145487536_145487558	AGCAGACTGCGATTCTCACT	560	265	3.70861	3.39744	1.09159
14398	Amot_NM_001290274_cds_8_0_chrX_145486765_r;NM_153319_cds_10_0_chrX_145486765_r_chrX_145487589_145487611	GAGGAACGACGGTACTGCAA	102	30	0.675497	0.384615	1.75629
14399	Amot_NM_001290274_cds_8_0_chrX_145486765_r;NM_153319_cds_10_0_chrX_145486765_r_chrX_145487600_145487622	TCAGCCAAGTGGAGGAACGA	121	41	0.801325	0.525641	1.52447
14400	Amotl1_NM_001081395_cds_10_0_chr9_14592754_r_chr9_14593394_14593416	TCAGGGAGACAATACGGTGA	66	27	0.437086	0.346154	1.26269
14401	Amotl1_NM_001081395_cds_10_0_chr9_14592754_r_chr9_14593444_14593466	GCCGACTGATAGACCATTTG	270	186	1.78808	2.38462	0.74984
14402	Amotl1_NM_001081395_cds_10_0_chr9_14592754_r_chr9_14593521_14593543	ACCAGGCCACAGGGAGTGCA	97	58	0.642384	0.74359	0.863896
14403	Amotl1_NM_001081395_cds_10_0_chr9_14592754_r_chr9_14593582_14593604	ATCCAGGAACAACTGCGCTA	129	58	0.854305	0.74359	1.14889
14404	Amotl1_NM_001081395_cds_10_0_chr9_14592754_r_chr9_14593655_14593677	CTTCCTGAGGACGCCCGAGG	56	45	0.370861	0.576923	0.642826
14405	Amotl1_NM_001081395_cds_10_0_chr9_14592754_r_chr9_14593660_14593682	TCGGGCGTCCTCAGGAAGTT	568	263	3.76159	3.37179	1.1156
14406	Amotl1_NM_001081395_cds_11_0_chr9_14596451_r_chr9_14596458_14596480	AGGCAAGTGGAGGCCTAAGG	139	35	0.92053	0.448718	2.05147
14407	Amotl1_NM_001081395_cds_11_0_chr9_14596451_r_chr9_14596506_14596528	ACTTGCAGCTCTATTCTGGG	469	152	3.10596	1.94872	1.59385
14408	Amotl1_NM_001081395_cds_11_0_chr9_14596451_r_chr9_14596546_14596568	GGGTCTTCTAGAATCTGCAC	59	29	0.390728	0.371795	1.05092
14409	Amotl1_NM_001081395_cds_12_0_chr9_14614734_r_chr9_14614733_14614755	CCTCTAAGCACAGGCTCGCA	125	64	0.827815	0.820513	1.0089
14410	Amotl1_NM_001081395_cds_12_0_chr9_14614734_r_chr9_14614757_14614779	CGGAGGGCAAAGTCGCGCCG	534	226	3.53642	2.89744	1.22054
14411	Amotl1_NM_001081395_cds_12_0_chr9_14614734_r_chr9_14614758_14614780	GCGGAGGGCAAAGTCGCGCC	334	204	2.21192	2.61538	0.845734
14412	Amotl1_NM_001081395_cds_12_0_chr9_14614734_r_chr9_14614759_14614781	TGCGGAGGGCAAAGTCGCGC	408	155	2.70199	1.98718	1.35971
14413	Amotl1_NM_001081395_cds_12_0_chr9_14614734_r_chr9_14614764_14614786	GCGACTTTGCCCTCCGCATG	397	263	2.62914	3.37179	0.779745
14414	Amotl2_NM_019764_cds_1_0_chr9_102720143_f_chr9_102720313_102720335	CGGAGCACCCGAGGACAGTC	231	136	1.5298	1.74359	0.877386
14415	Amotl2_NM_019764_cds_1_0_chr9_102720143_f_chr9_102720478_102720500	GCGCTGCGTAGTACTGCGAA	55	82	0.364238	1.05128	0.346471
14416	Amotl2_NM_019764_cds_1_0_chr9_102720143_f_chr9_102720507_102720529	CAGGGTCCCGGCCGCATGTT	722	346	4.78146	4.4359	1.0779
14417	Amotl2_NM_019764_cds_1_0_chr9_102720143_f_chr9_102720513_102720535	CCGGTCCCCAACATGCGGCC	297	86	1.96689	1.10256	1.78392
14418	Amotl2_NM_019764_cds_1_0_chr9_102720143_f_chr9_102720514_102720536	CCCGGTCCCCAACATGCGGC	98	126	0.649007	1.61538	0.401766
14419	Amotl2_NM_019764_cds_1_0_chr9_102720143_f_chr9_102720524_102720546	GTTGGGGACCGGGATCCTAG	15	20	0.0993377	0.25641	0.387417
14420	Amotl2_NM_019764_cds_1_0_chr9_102720143_f_chr9_102720527_102720549	GGGGACCGGGATCCTAGAGG	27	32	0.178808	0.410256	0.435844
14421	Amotl2_NM_019764_cds_1_0_chr9_102720143_f_chr9_102720606_102720628	ATGTGCGCTCCTTGAGTGAA	103	94	0.682119	1.20513	0.566014
14422	Amotl2_NM_019764_cds_1_0_chr9_102720143_f_chr9_102720643_102720665	CCTGGAAAGAAACGGTGCTC	60	19	0.397351	0.24359	1.63123
14423	Amotl2_NM_019764_cds_1_0_chr9_102720143_f_chr9_102720778_102720800	TCAGTACCCACACGCTGTAA	231	103	1.5298	1.32051	1.15849
14424	Amotl2_NM_019764_cds_1_0_chr9_102720143_f_chr9_102720784_102720806	CCTGAGCCATTACAGCGTGT	602	271	3.98675	3.47436	1.14748
14425	Amotl2_NM_019764_cds_1_0_chr9_102720143_f_chr9_102720850_102720872	CTTCGGCATGCTGGAAGTGT	620	217	4.10596	2.78205	1.47588
14426	Ampd1_NM_001033303_cds_0_0_chr3_103074096_f_chr3_103074096_103074118	ATGCCTCTATTCAAACTAAC	183	73	1.21192	0.935897	1.29493
14427	Ampd1_NM_001033303_cds_2_0_chr3_103079029_f_chr3_103079102_103079124	CGAGATCTCCCCCTTCGACG	738	478	4.88742	6.12821	0.797528
14428	Ampd1_NM_001033303_cds_2_0_chr3_103079029_f_chr3_103079111_103079133	AGATCTCATCCACGTCGAAG	177	71	1.17219	0.910256	1.28775
14429	Ampd1_NM_001033303_cds_2_0_chr3_103079029_f_chr3_103079112_103079134	CAGATCTCATCCACGTCGAA	227	81	1.50331	1.03846	1.44763
14430	Ampd1_NM_001033303_cds_2_0_chr3_103079029_f_chr3_103079113_103079135	GCAGATCTCATCCACGTCGA	166	114	1.09934	1.46154	0.752178
14431	Ampd1_NM_001033303_cds_2_0_chr3_103079029_f_chr3_103079136_103079158	TGCATCTCATGAAGGGAAAT	51	22	0.337748	0.282051	1.19747
14432	Ampd1_NM_001033303_cds_2_0_chr3_103079029_f_chr3_103079183_103079205	ACCTCCTGCCATCCATGGAC	417	201	2.76159	2.57692	1.07166
14433	Ampd1_NM_001033303_cds_3_0_chr3_103080952_f_chr3_103080947_103080969	CCCAGAAAAAGGCGTTTCCA	386	101	2.55629	1.29487	1.97417
14434	Ampd1_NM_001033303_cds_3_0_chr3_103080952_f_chr3_103080995_103081017	GTAGAAGATGTTTCACTTTG	245	96	1.62252	1.23077	1.31829
14435	Ampd1_NM_001033303_cds_3_0_chr3_103080952_f_chr3_103081054_103081076	CAGGCACACTCTCGTAGGTT	606	480	4.01325	6.15385	0.652152
14436	Ampd1_NM_001033303_cds_3_0_chr3_103080952_f_chr3_103081093_103081115	GATCACTGGAGACTATGCCT	465	168	3.07947	2.15385	1.42975
14437	Ampd1_NM_001033303_cds_3_0_chr3_103080952_f_chr3_103081095_103081117	TCACTGGAGACTATGCCTCG	324	170	2.1457	2.17949	0.984496
14438	Ampd2_NM_001289719_cds_11_0_chr3_108079185_r;NM_028779_cds_11_0_chr3_108079185_r_chr3_108079224_108079246	TTGGGTCTGCGCATGGTGCG	43	33	0.284768	0.423077	0.673089
14439	Ampd2_NM_001289719_cds_12_0_chr3_108079587_r;NM_028779_cds_12_0_chr3_108079587_r_chr3_108079582_108079604	ATACCCCTGTATCTGCTGGT	305	102	2.01987	1.30769	1.5446
14440	Ampd2_NM_001289719_cds_12_0_chr3_108079587_r;NM_028779_cds_12_0_chr3_108079587_r_chr3_108079586_108079608	CCAGCAGATACAGGGGTATC	15	62	0.0993377	0.794872	0.124973
14441	Ampd2_NM_001289719_cds_13_0_chr3_108080063_r;NM_001289720_cds_13_0_chr3_108080063_r;NM_028779_cds_13_0_chr3_108080063_r_chr3_108080104_108080126	ACGTGATGTGGTATTGGAAC	104	91	0.688742	1.16667	0.59035
14442	Ampd2_NM_001289719_cds_13_0_chr3_108080063_r;NM_001289720_cds_13_0_chr3_108080063_r;NM_028779_cds_13_0_chr3_108080063_r_chr3_108080105_108080127	AACGTGATGTGGTATTGGAA	160	61	1.0596	0.782051	1.3549
14443	Ampd2_NM_001289719_cds_15_0_chr3_108080644_r;NM_001289720_cds_15_0_chr3_108080644_r;NM_028779_cds_15_0_chr3_108080644_r_chr3_108080707_108080729	CTTTCCTCTGGGAACTCATA	201	90	1.33113	1.15385	1.15364
14444	Ampd2_NM_001289719_cds_16_0_chr3_108081001_r;NM_001289720_cds_16_0_chr3_108081001_r;NM_028779_cds_16_0_chr3_108081001_r_chr3_108081012_108081034	GTCTATGGATGGCAAATGCA	216	82	1.43046	1.05128	1.36068
14445	Ampd2_NM_001289719_cds_16_0_chr3_108081001_r;NM_001289720_cds_16_0_chr3_108081001_r;NM_028779_cds_16_0_chr3_108081001_r_chr3_108081021_108081043	TGCCATCCATAGACGTGCGC	124	95	0.821192	1.21795	0.674242
14446	Ampd2_NM_001289719_cds_16_0_chr3_108081001_r;NM_001289720_cds_16_0_chr3_108081001_r;NM_028779_cds_16_0_chr3_108081001_r_chr3_108081029_108081051	ATAGACGTGCGCAGGTCAAG	66	50	0.437086	0.641026	0.681854
14447	Ampd2_NM_001289719_cds_16_0_chr3_108081001_r;NM_001289720_cds_16_0_chr3_108081001_r;NM_028779_cds_16_0_chr3_108081001_r_chr3_108081063_108081085	GGCAAGGGGCGTTGCCTGGC	251	106	1.66225	1.35897	1.22317
14448	Ampd2_NM_001289719_cds_16_0_chr3_108081001_r;NM_001289720_cds_16_0_chr3_108081001_r;NM_028779_cds_16_0_chr3_108081001_r_chr3_108081064_108081086	GCAAGGGGCGTTGCCTGGCA	136	71	0.900662	0.910256	0.98946
14449	Ampd2_NM_001289719_cds_16_0_chr3_108081001_r;NM_001289720_cds_16_0_chr3_108081001_r;NM_028779_cds_16_0_chr3_108081001_r_chr3_108081114_108081136	TGCAGAAGCTCGAAGCGGTC	54	33	0.357616	0.423077	0.845274
14450	Ampd2_NM_001289720_cds_17_0_chr3_108085247_r_chr3_108085269_108085291	CAGGCCGGCCCGCTTCTTAA	894	252	5.92053	3.23077	1.83254
14451	Ampd2_NM_001289720_cds_17_0_chr3_108085247_r_chr3_108085284_108085306	CTTAAAGGGATATTTGGCCT	258	92	1.70861	1.17949	1.4486
14452	Ampd2_NM_001289720_cds_17_0_chr3_108085247_r_chr3_108085305_108085327	GGACTTGCCTGGGCCAGGAT	277	139	1.83444	1.78205	1.0294
14453	Ampd3_NM_001276301_cds_1_0_chr7_110777804_f;NM_009667_cds_1_0_chr7_110777804_f_chr7_110777799_110777821	GGGGAACTGGCGCGGCATCT	227	168	1.50331	2.15385	0.697966
14454	Ampd3_NM_001276301_cds_1_0_chr7_110777804_f;NM_009667_cds_1_0_chr7_110777804_f_chr7_110777818_110777840	AATCGGACATGTTCAACTTG	88	50	0.582781	0.641026	0.909139
14455	Ampd3_NM_001276301_cds_1_0_chr7_110777804_f;NM_009667_cds_1_0_chr7_110777804_f_chr7_110777820_110777842	CAAATCGGACATGTTCAACT	594	378	3.93377	4.84615	0.811731
14456	Ampd3_NM_001276301_cds_1_0_chr7_110777804_f;NM_009667_cds_1_0_chr7_110777804_f_chr7_110777821_110777843	CAAGTTGAACATGTCCGATT	156	99	1.03311	1.26923	0.813967
14457	Ampd3_NM_001276301_cds_1_0_chr7_110777804_f;NM_009667_cds_1_0_chr7_110777804_f_chr7_110777835_110777857	CCGATTTGGACGAACATGTC	149	95	0.986755	1.21795	0.810178
14458	Ampd3_NM_001276301_cds_1_0_chr7_110777804_f;NM_009667_cds_1_0_chr7_110777804_f_chr7_110777835_110777857	CCGGACATGTTCGTCCAAAT	300	135	1.98675	1.73077	1.1479
14459	Ampd3_NM_001276301_cds_1_0_chr7_110777804_f;NM_009667_cds_1_0_chr7_110777804_f_chr7_110777932_110777954	GTCCGATGGGACAGTCCTCG	85	55	0.562914	0.705128	0.798314
14460	Ampd3_NM_001276301_cds_1_0_chr7_110777804_f;NM_009667_cds_1_0_chr7_110777804_f_chr7_110777945_110777967	TTGGCTTCCTTCTGTCCGAT	122	58	0.807947	0.74359	1.08655
14461	Ampd3_NM_001276301_cds_2_0_chr7_110788610_f;NM_009667_cds_2_0_chr7_110788610_f_chr7_110788612_110788634	AGAAGAGTTTCAAGATGATC	94	76	0.622517	0.974359	0.638899
14462	Ampd3_NM_001276301_cds_2_0_chr7_110788610_f;NM_009667_cds_2_0_chr7_110788610_f_chr7_110788710_110788732	CCGGGAACCAGAGGGGTTGC	139	92	0.92053	1.17949	0.780449
14463	Ampd3_NM_001276301_cds_2_0_chr7_110788610_f;NM_009667_cds_2_0_chr7_110788610_f_chr7_110788763_110788785	TGCTATGCCTGAGTATCAGC	47	42	0.311258	0.538462	0.578051
14464	Ampd3_NM_001276301_cds_2_0_chr7_110788610_f;NM_009667_cds_2_0_chr7_110788610_f_chr7_110788770_110788792	ATGGTGACCCGCTGATACTC	96	133	0.635762	1.70513	0.372853
14465	Ampd3_NM_001276301_cds_2_0_chr7_110788610_f;NM_009667_cds_2_0_chr7_110788610_f_chr7_110788792_110788814	TCAGTGGAGATTACTGTGCA	361	161	2.39073	2.0641	1.15824
14466	Amph_NM_001289546_cds_0_0_chr13_18948433_f;NM_175007_cds_0_0_chr13_18948433_f_chr13_18948437_18948459	GAAGATGCCCGTCTTGATGT	533	368	3.5298	4.71795	0.748164
14467	Amph_NM_001289546_cds_0_0_chr13_18948433_f;NM_175007_cds_0_0_chr13_18948433_f_chr13_18948480_18948502	CCTCAACCGCGCGCAGGAAA	312	106	2.06623	1.35897	1.52043
14468	Amph_NM_001289546_cds_1_0_chr13_19045953_f;NM_175007_cds_1_0_chr13_19045953_f_chr13_19046009_19046031	TGTCCAGAACTTCAAACGGC	195	70	1.29139	0.897436	1.43898
14469	Amph_NM_001289546_cds_3_0_chr13_19084205_f;NM_175007_cds_3_0_chr13_19084205_f_chr13_19084244_19084266	ATGAAGTCTACGAGCCAGAC	195	83	1.29139	1.0641	1.2136
14470	Amph_NM_001289546_cds_3_0_chr13_19084205_f;NM_175007_cds_3_0_chr13_19084205_f_chr13_19084253_19084275	ACGAGCCAGACTGGTATGGA	492	81	3.25828	1.03846	3.1376
14471	Amph_NM_001289546_cds_3_0_chr13_19084205_f;NM_175007_cds_3_0_chr13_19084205_f_chr13_19084254_19084276	CGAGCCAGACTGGTATGGAC	555	208	3.6755	2.66667	1.37831
14472	Amph_NM_001289546_cds_3_0_chr13_19084205_f;NM_175007_cds_3_0_chr13_19084205_f_chr13_19084273_19084295	CGGGAAGATGTAAAGATGGT	500	248	3.31126	3.17949	1.04144
14473	Amph_NM_001289546_cds_3_0_chr13_19084205_f;NM_175007_cds_3_0_chr13_19084205_f_chr13_19084278_19084300	AGATGTAAAGATGGTTGGTG	132	58	0.874172	0.74359	1.17561
14474	Amph_NM_001289546_cds_4_0_chr13_19086523_f;NM_175007_cds_4_0_chr13_19086523_f_chr13_19086543_19086565	AGACTTCCATCAAAAGCTAG	12	18	0.0794702	0.230769	0.344371
14475	Amph_NM_001289546_cds_4_0_chr13_19086523_f;NM_175007_cds_4_0_chr13_19086523_f_chr13_19086576_19086598	GCTGACACTGGACACCTACC	650	265	4.30464	3.39744	1.26702
14476	Amph_NM_001289546_cds_5_0_chr13_19094753_f;NM_175007_cds_5_0_chr13_19094753_f_chr13_19094839_19094861	AGATGAGAGTCGGATCTCTA	28	39	0.18543	0.5	0.370861
14477	Amph_NM_001289546_cds_7_0_chr13_19099893_f;NM_175007_cds_7_0_chr13_19099893_f_chr13_19099943_19099965	TGCGATTTCCTTATGAAACT	364	112	2.4106	1.4359	1.67881
14478	Amph_NM_001289546_cds_8_0_chr13_19100572_f;NM_175007_cds_8_0_chr13_19100572_f_chr13_19100587_19100609	TATGAAGTGATGACGAAACT	133	53	0.880795	0.679487	1.29626
14479	Amph_NM_001289546_cds_9_0_chr13_19102872_f;NM_175007_cds_9_0_chr13_19102872_f_chr13_19102882_19102904	GGTGTCTTTGCAATGCGAAG	87	78	0.576159	1	0.576159
14480	Amt_NM_001013814_cds_0_0_chr9_108296936_f_chr9_108296998_108297020	CAGAACTGAGTGGGCGACTC	297	74	1.96689	0.948718	2.07321
14481	Amt_NM_001013814_cds_0_0_chr9_108296936_f_chr9_108297008_108297030	CCCACCTGTACAGAACTGAG	272	77	1.80132	0.987179	1.82472
14482	Amt_NM_001013814_cds_1_0_chr9_108297128_f_chr9_108297176_108297198	GGAAAAATGGTGGCGTTTGC	219	43	1.45033	0.551282	2.63083
14483	Amt_NM_001013814_cds_1_0_chr9_108297128_f_chr9_108297177_108297199	GAAAAATGGTGGCGTTTGCA	162	74	1.07285	0.948718	1.13084
14484	Amt_NM_001013814_cds_1_0_chr9_108297128_f_chr9_108297209_108297231	TGACTGTCACGGTATTGTAC	144	41	0.953642	0.525641	1.81425
14485	Amt_NM_001013814_cds_2_0_chr9_108297712_f_chr9_108297706_108297728	CAGCCAAATATCTTGGTCTA	276	186	1.82781	2.38462	0.766503
14486	Amt_NM_001013814_cds_2_0_chr9_108297712_f_chr9_108297761_108297783	TTGGAGACATTGCGGAACTA	20	49	0.13245	0.628205	0.210839
14487	Amt_NM_001013814_cds_3_0_chr9_108298768_f_chr9_108298777_108298799	TCTTTGTTTACCAACGAAGC	11	3	0.0728477	0.0384615	1.89404
14488	Amt_NM_001013814_cds_3_0_chr9_108298768_f_chr9_108298846_108298868	CTGTATGTAGTATCCAATGC	58	70	0.384106	0.897436	0.428004
14489	Amt_NM_001013814_cds_4_0_chr9_108299380_f_chr9_108299386_108299408	GTCAAGGAGTTCCAGAACAG	49	25	0.324503	0.320513	1.01245
14490	Amt_NM_001013814_cds_5_0_chr9_108299745_f_chr9_108299749_108299771	CACGGCAACACAGGTGTTAC	1	2	0.00662252	0.025641	0.258278
14491	Amt_NM_001013814_cds_6_0_chr9_108300534_f_chr9_108300672_108300694	GAACATACTACACCTGTGGA	156	121	1.03311	1.55128	0.665973
14492	Amt_NM_001013814_cds_7_0_chr9_108301073_f_chr9_108301074_108301096	GAAGCGCCGCCGCATTGCTA	113	96	0.748344	1.23077	0.60803
14493	Amtn_NM_027793_cds_2_0_chr5_88378033_f_chr5_88378098_88378120	ACCTCAACAGCAACCAAATC	339	205	2.24503	2.62821	0.854208
14494	Amtn_NM_027793_cds_3_0_chr5_88378855_f_chr5_88378861_88378883	AATGGTATGAGACTTATGGA	115	29	0.761589	0.371795	2.04841
14495	Amtn_NM_027793_cds_3_0_chr5_88378855_f_chr5_88378865_88378887	TGTTAATGGTATGAGACTTA	42	40	0.278146	0.512821	0.542384
14496	Amtn_NM_027793_cds_3_0_chr5_88378855_f_chr5_88378879_88378901	AGAGTGAGCAGCTGTGTTAA	199	125	1.31788	1.60256	0.822358
14497	Amtn_NM_027793_cds_4_0_chr5_88380277_f_chr5_88380271_88380293	CCAGCAGCAGGGTTGAACTG	144	155	0.953642	1.98718	0.479897
14498	Amtn_NM_027793_cds_4_0_chr5_88380277_f_chr5_88380296_88380318	CGGGAGAGTATGTGCGCCGT	402	283	2.66225	3.62821	0.733765
14499	Amtn_NM_027793_cds_4_0_chr5_88380277_f_chr5_88380297_88380319	ACGGGAGAGTATGTGCGCCG	72	125	0.476821	1.60256	0.297536
14500	Amtn_NM_027793_cds_4_0_chr5_88380277_f_chr5_88380331_88380353	AGCTGTTGCTGTCCATTCAG	357	158	2.36424	2.02564	1.16716
14501	Amtn_NM_027793_cds_5_0_chr5_88381601_f_chr5_88381597_88381619	TCAGATGTTACCCATTATTG	142	73	0.940397	0.935897	1.00481
14502	Amtn_NM_027793_cds_5_0_chr5_88381601_f_chr5_88381607_88381629	CCAAGTTGTGCCACAATAAT	151	78	1	1	1
14503	Amtn_NM_027793_cds_5_0_chr5_88381601_f_chr5_88381608_88381630	TCCAAGTTGTGCCACAATAA	11	27	0.0728477	0.346154	0.210449
14504	Amtn_NM_027793_cds_7_0_chr5_88384885_f_chr5_88384948_88384970	TTAGTGCCTGCCTGACCAGA	221	120	1.46358	1.53846	0.951325
14505	Amtn_NM_027793_cds_7_0_chr5_88384885_f_chr5_88385046_88385068	TGACACCAGGAGTTGTGACA	43	51	0.284768	0.653846	0.435528
14506	Amtn_NM_027793_cds_7_0_chr5_88384885_f_chr5_88385141_88385163	CTTACTATTTGGTGGATCTA	20	28	0.13245	0.358974	0.368969
14507	Amy1_NM_001110505_cds_3_0_chr3_113561632_r;NM_007446_cds_3_0_chr3_113561632_r_chr3_113561677_113561699	CTCATCCTTATGGTTTCACA	59	23	0.390728	0.294872	1.32508
14508	Amy1_NM_001110505_cds_3_0_chr3_113561632_r;NM_007446_cds_3_0_chr3_113561632_r_chr3_113561700_113561722	AATGGCTGTTGGCTTTATGT	759	472	5.02649	6.05128	0.830649
14509	Amy1_NM_001110505_cds_4_0_chr3_113561824_r;NM_007446_cds_4_0_chr3_113561824_r_chr3_113561826_113561848	AGCATCCCAGAATGTCAAGA	55	108	0.364238	1.38462	0.263061
14510	Amy1_NM_001110505_cds_4_0_chr3_113561824_r;NM_007446_cds_4_0_chr3_113561824_r_chr3_113561832_113561854	GAGCATCCATCTTGACATTC	485	150	3.21192	1.92308	1.6702
14511	Amy1_NM_001110505_cds_5_0_chr3_113562628_r;NM_007446_cds_5_0_chr3_113562628_r_chr3_113562653_113562675	GGGCAAAGTTATGCGCAAGT	112	94	0.741722	1.20513	0.615471
14512	Amy1_NM_001110505_cds_6_0_chr3_113563445_r;NM_007446_cds_6_0_chr3_113563445_r_chr3_113563565_113563587	TCATTGACATTGGCGTAGCA	102	33	0.675497	0.423077	1.59663
14513	Amy1_NM_001110505_cds_6_0_chr3_113563445_r;NM_007446_cds_6_0_chr3_113563445_r_chr3_113563566_113563588	CTCATTGACATTGGCGTAGC	74	17	0.490066	0.217949	2.24854
14514	Amy1_NM_001110505_cds_6_0_chr3_113563445_r;NM_007446_cds_6_0_chr3_113563445_r_chr3_113563606_113563628	AGATTATGTTCGAACCAAGG	73	19	0.483444	0.24359	1.98466
14515	Amy1_NM_001110505_cds_6_0_chr3_113563445_r;NM_007446_cds_6_0_chr3_113563445_r_chr3_113563609_113563631	GAAAGATTATGTTCGAACCA	79	34	0.523179	0.435897	1.20023
