## Supplemental Table 4 for "High throughput CRISPR screening identifies genes involved in macrophage viability and inflammatory pathways" (part 3 of 3)

### Sheet: data (continued)
			raw counts		normalized counts		ratio
14516	Amy1_NM_001110505_cds_7_0_chr3_113564869_r;NM_007446_cds_7_0_chr3_113564869_r_chr3_113564955_113564977	CAGGAAAGTCCCTGTTATTT	298	297	1.97351	3.80769	0.518296
14517	Amy1_NM_001110505_cds_7_0_chr3_113564869_r;NM_007446_cds_7_0_chr3_113564869_r_chr3_113564965_113564987	GTTATTTCAACCCAAATAAC	32	1	0.211921	0.0128205	16.5298
14518	Amy1_NM_001110505_cds_9_0_chr3_113569845_r;NM_007446_cds_9_0_chr3_113569845_r_chr3_113569946_113569968	ATTGAGTATGTGGGTCATAT	501	49	3.31788	0.628205	5.28152
14519	Amy1_NM_001110505_cds_9_0_chr3_113569845_r;NM_007446_cds_9_0_chr3_113569845_r_chr3_113569947_113569969	TTGAGTATGTGGGTCATATT	77	69	0.509934	0.884615	0.576447
14520	Amy1_NM_001110505_cds_9_0_chr3_113569845_r;NM_007446_cds_9_0_chr3_113569845_r_chr3_113569967_113569989	GGGCCCAGCAGAATCCAATG	97	46	0.642384	0.589744	1.08926
14521	Amy2b_NM_001190403_cds_0_0_chr3_113147690_r;NM_001190404_cds_0_0_chr3_113147690_r_chr3_113147772_113147794	ACTGGACTTAAAGTAAATGT	397	110	2.62914	1.41026	1.8643
14522	Amy2b_NM_001190403_cds_1_0_chr3_113149405_r;NM_001190404_cds_1_0_chr3_113149405_r_chr3_113149498_113149520	GCCTTCAGGAATGTAGTCAA	218	126	1.44371	1.61538	0.893724
14523	Amy2b_NM_001190403_cds_8_0_chr3_113156064_r;NM_001190404_cds_7_0_chr3_113156064_r_chr3_113156166_113156188	TTGTAATTCATAACCCATCA	43	48	0.284768	0.615385	0.462748
14524	Amz1_NM_173405_cds_2_0_chr5_140741284_f_chr5_140741387_140741409	GAGTCTCTCCGACGGGGAAA	42	34	0.278146	0.435897	0.638099
14525	Amz1_NM_173405_cds_2_0_chr5_140741284_f_chr5_140741393_140741415	CAGGAAGAGTCTCTCCGACG	847	387	5.60927	4.96154	1.13055
14526	Amz1_NM_173405_cds_2_0_chr5_140741284_f_chr5_140741417_140741439	CTGAGGCCTACAACCCTAAC	144	46	0.953642	0.589744	1.61705
14527	Amz1_NM_173405_cds_2_0_chr5_140741284_f_chr5_140741430_140741452	TGCTGAAGAGAGTCCGGTTA	193	140	1.27815	1.79487	0.71211
14528	Amz1_NM_173405_cds_2_0_chr5_140741284_f_chr5_140741459_140741481	TCATTCACTCAGCCTATGAC	100	51	0.662252	0.653846	1.01286
14529	Amz1_NM_173405_cds_2_0_chr5_140741284_f_chr5_140741502_140741524	GGAAGGTCTCGAAATCCTCA	253	94	1.6755	1.20513	1.39031
14530	Amz1_NM_173405_cds_3_0_chr5_140744017_f_chr5_140744090_140744112	AGGGCAGGCATTTGACGCGA	311	194	2.0596	2.48718	0.828088
14531	Amz1_NM_173405_cds_3_0_chr5_140744017_f_chr5_140744128_140744150	GGGTCTTGAGCAGCAGTTAA	98	63	0.649007	0.807692	0.803532
14532	Amz1_NM_173405_cds_3_0_chr5_140744017_f_chr5_140744146_140744168	GACCCAGTCGGGATACTGAT	204	190	1.35099	2.4359	0.554618
14533	Amz1_NM_173405_cds_3_0_chr5_140744017_f_chr5_140744148_140744170	AGCCCATCAGTATCCCGACT	1034	507	6.84768	6.5	1.05349
14534	Amz1_NM_173405_cds_4_0_chr5_140748143_f_chr5_140748158_140748180	TCTTGAAGAACAACAAGCCA	4	23	0.0264901	0.294872	0.0898359
14535	Amz1_NM_173405_cds_4_0_chr5_140748143_f_chr5_140748177_140748199	AGGGGATGCCTTGTGCGTGC	78	44	0.516556	0.564103	0.915713
14536	Amz1_NM_173405_cds_4_0_chr5_140748143_f_chr5_140748245_140748267	CCTTCGGCAGATTTCTTCCG	12	42	0.0794702	0.538462	0.147588
14537	Amz1_NM_173405_cds_5_0_chr5_140748615_f_chr5_140748728_140748750	AGGGTCCGTCCTCGCTCACG	539	239	3.56954	3.0641	1.16495
14538	Amz2_NM_001252193_cds_2_0_chr11_109428802_f;NM_025275_cds_3_0_chr11_109428802_f_chr11_109428875_109428897	AGTATGAGAAGTTAGATGCT	12	41	0.0794702	0.525641	0.151187
14539	Amz2_NM_001252193_cds_2_0_chr11_109428802_f;NM_025275_cds_3_0_chr11_109428802_f_chr11_109428949_109428971	GACTGGGAGTGCACAGTAAT	314	126	2.07947	1.61538	1.28729
14540	Amz2_NM_001252193_cds_2_0_chr11_109428802_f;NM_025275_cds_3_0_chr11_109428802_f_chr11_109428950_109428972	TGACTGGGAGTGCACAGTAA	34	29	0.225166	0.371795	0.605618
14541	Amz2_NM_001252193_cds_2_0_chr11_109428802_f;NM_025275_cds_3_0_chr11_109428802_f_chr11_109429020_109429042	TTTCTCTGACCGCTACAGAA	55	7	0.364238	0.0897436	4.05866
14542	Amz2_NM_001252193_cds_2_0_chr11_109428802_f;NM_025275_cds_3_0_chr11_109428802_f_chr11_109429029_109429051	GACAGGGTGCCTTTCTGTAG	358	132	2.37086	1.69231	1.40096
14543	Amz2_NM_001252193_cds_3_0_chr11_109429664_f;NM_025275_cds_4_0_chr11_109429664_f_chr11_109429695_109429717	AGAGTATATTAAATGGCTCA	69	34	0.456954	0.435897	1.04831
14544	Amz2_NM_001252193_cds_5_0_chr11_109433890_f;NM_025275_cds_6_0_chr11_109433890_f_chr11_109433928_109433950	TTCTACACCTCGAAATACGA	14	14	0.0927152	0.179487	0.516556
14545	Amz2_NM_001252193_cds_5_0_chr11_109433890_f;NM_025275_cds_6_0_chr11_109433890_f_chr11_109433935_109433957	CACATTGCCTTCGTATTTCG	212	200	1.40397	2.5641	0.54755
14546	Amz2_NM_001252193_cds_5_0_chr11_109433890_f;NM_025275_cds_6_0_chr11_109433890_f_chr11_109433979_109434001	TCAAAAATGGAGTAGTCAGT	53	95	0.350993	1.21795	0.288184
14547	Amz2_NM_001252193_cds_5_0_chr11_109433890_f;NM_025275_cds_6_0_chr11_109433890_f_chr11_109433980_109434002	ATCAAAAATGGAGTAGTCAG	114	47	0.754967	0.602564	1.25292
14548	Amz2_NM_001252193_cds_5_0_chr11_109433890_f;NM_025275_cds_6_0_chr11_109433890_f_chr11_109434014_109434036	GCAAAACACTAGTGATTTCA	187	114	1.23841	1.46154	0.847334
14549	Amz2_NM_001252193_cds_5_0_chr11_109433890_f;NM_025275_cds_6_0_chr11_109433890_f_chr11_109434032_109434054	TTTGCTGTTGCGATCCTGTA	37	52	0.245033	0.666667	0.36755
14550	Amz2_NM_001252193_cds_6_0_chr11_109434580_f;NM_025275_cds_7_0_chr11_109434580_f_chr11_109434588_109434610	CAAGTATGTGTCCGATCTCA	244	279	1.61589	3.57692	0.451755
14551	Anapc1_NM_008569_cds_39_0_chr2_128675671_r_chr2_128675802_128675824	GCTTCTGAGATGTGCTGTCA	126	102	0.834437	1.30769	0.638099
14552	Anapc1_NM_008569_cds_41_0_chr2_128678211_r_chr2_128678213_128678235	ACTCCACTTGTTTGTAAATC	104	101	0.688742	1.29487	0.5319
14553	Anapc1_NM_008569_cds_41_0_chr2_128678211_r_chr2_128678252_128678274	TGCAGCATGCTGAACATAGT	1	28	0.00662252	0.358974	0.0184484
14554	Anapc1_NM_008569_cds_41_0_chr2_128678211_r_chr2_128678258_128678280	ATGCTGAACATAGTAGGCAA	2	29	0.013245	0.371795	0.0356246
14555	Anapc1_NM_008569_cds_44_0_chr2_128680394_r_chr2_128680415_128680437	GTGTGACTTCATTATATCAC	155	171	1.02649	2.19231	0.468224
14556	Anapc1_NM_008569_cds_46_0_chr2_128685824_r_chr2_128685982_128686004	GATTGCAGCCGGGGATTTGC	108	143	0.715232	1.83333	0.390126
14557	Anapc1_NM_008569_cds_46_0_chr2_128685824_r_chr2_128685991_128686013	GGCAACGATGATTGCAGCCG	48	138	0.317881	1.76923	0.179672
14558	Anapc1_NM_008569_cds_46_0_chr2_128685824_r_chr2_128685992_128686014	GGGCAACGATGATTGCAGCC	170	74	1.12583	0.948718	1.18668
14559	Anapc1_NM_008569_cds_46_0_chr2_128685824_r_chr2_128685993_128686015	AGGGCAACGATGATTGCAGC	253	59	1.6755	0.75641	2.21506
14560	Anapc1_NM_008569_cds_46_0_chr2_128685824_r_chr2_128686017_128686039	TCTTCAGAGAAGTTCGACAT	20	90	0.13245	1.15385	0.11479
14561	Anapc10_NM_026904_cds_1_0_chr8_79713165_f_chr8_79713169_79713191	AGGAGGTGTCTTGTTCGGTG	36	90	0.238411	1.15385	0.206623
14562	Anapc10_NM_026904_cds_1_0_chr8_79713165_f_chr8_79713201_79713223	GCTGTCCTCTCCAACTGCTT	242	291	1.60265	3.73077	0.429576
14563	Anapc10_NM_026904_cds_1_0_chr8_79713165_f_chr8_79713235_79713257	AAATTGGGTCTCAGGCTGTT	105	172	0.695364	2.20513	0.31534
14564	Anapc10_NM_026904_cds_2_0_chr8_79719658_f_chr8_79719682_79719704	ATGACAATCTAGAAACTTAC	52	61	0.344371	0.782051	0.440343
14565	Anapc10_NM_026904_cds_2_0_chr8_79719658_f_chr8_79719723_79719745	AATTGGATGTTCACTAAGTG	4	56	0.0264901	0.717949	0.0368969
14566	Anapc10_NM_026904_cds_2_0_chr8_79719658_f_chr8_79719727_79719749	ACTTAGTGAACATCCAATTC	87	83	0.576159	1.0641	0.541451
14567	Anapc10_NM_026904_cds_3_0_chr8_79729130_f_chr8_79729228_79729250	TTCACAACCTTCAAGAAATC	10	16	0.0662252	0.205128	0.322848
14568	Anapc10_NM_026904_cds_4_0_chr8_79774932_f_chr8_79774935_79774957	CTTGAATTGGTGGAACCAAG	38	63	0.251656	0.807692	0.311574
14569	Anapc10_NM_026904_cds_4_0_chr8_79774932_f_chr8_79774995_79775017	TGTATCATGAATGTGCGAGT	47	69	0.311258	0.884615	0.351857
14570	Anapc10_NM_026904_utr3_4_0_chr8_79775163_f_chr8_79775528_79775550	CTTTGGAATATTAGTTGTGT	29	44	0.192053	0.564103	0.340458
14571	Anapc10_NM_026904_utr3_4_0_chr8_79775163_f_chr8_79775568_79775590	CAGACACAGGTGAAAGACCA	218	83	1.44371	1.0641	1.35674
14572	Anapc10_NM_026904_utr3_4_0_chr8_79775163_f_chr8_79775611_79775633	TTGCTTTAGCAGAACATACC	32	54	0.211921	0.692308	0.306107
14573	Anapc10_NM_026904_utr3_4_0_chr8_79775163_f_chr8_79775716_79775738	TTAACACCAAAACCTTCTGG	38	27	0.251656	0.346154	0.727005
14574	Anapc10_NM_026904_utr3_4_0_chr8_79775163_f_chr8_79775926_79775948	CTGTCTGTGCAACGCTTGAG	158	73	1.04636	0.935897	1.11803
14575	Anapc10_NM_026904_utr3_4_0_chr8_79775163_f_chr8_79775994_79776016	CAGCTCTGGCACTAGTCAAC	211	118	1.39735	1.51282	0.923673
14576	Anapc10_NM_026904_utr3_4_0_chr8_79775163_f_chr8_79776165_79776187	TTCTTTCCTTCCACTACTTA	10	5	0.0662252	0.0641026	1.03311
14577	Anapc10_NM_026904_utr3_4_0_chr8_79775163_f_chr8_79776168_79776190	TTTCCTTCCACTACTTATGG	335	22	2.21854	0.282051	7.86574
14578	Anapc10_NM_026904_utr3_4_0_chr8_79775163_f_chr8_79776175_79776197	CTTCCATCCACCATAAGTAG	111	26	0.735099	0.333333	2.2053
14579	Anapc10_NM_026904_utr3_4_0_chr8_79775163_f_chr8_79776385_79776407	AATCCTCAGGTGGCAAATCC	12	48	0.0794702	0.615385	0.129139
14580	Anapc10_NM_026904_utr3_4_0_chr8_79775163_f_chr8_79776403_79776425	GCTTAAATGGCGAATCTGCC	42	5	0.278146	0.0641026	4.33907
14581	Anapc10_NM_026904_utr3_4_0_chr8_79775163_f_chr8_79776408_79776430	CAGATTCGCCATTTAAGCTG	28	35	0.18543	0.448718	0.413245
14582	Anapc10_NM_026904_utr3_4_0_chr8_79775163_f_chr8_79776464_79776486	GAGTTAGGGGCTATTTGGAC	124	128	0.821192	1.64103	0.500414
14583	Anapc10_NM_026904_utr3_4_0_chr8_79775163_f_chr8_79776478_79776500	GAGAGGAAGCAGGAGAGTTA	311	140	2.0596	1.79487	1.14749
14584	Anapc10_NM_026904_utr3_4_0_chr8_79775163_f_chr8_79776514_79776536	GGCAAGTAGGTGAGACTTCA	56	120	0.370861	1.53846	0.24106
14585	Anapc10_NM_026904_utr3_4_0_chr8_79775163_f_chr8_79776548_79776570	GGAGGGGCTGTCTGAATACA	258	81	1.70861	1.03846	1.64533
14586	Anapc10_NM_026904_utr3_4_0_chr8_79775163_f_chr8_79776740_79776762	ACAAAAATGATGGACTGACT	675	229	4.4702	2.9359	1.5226
14587	Anapc10_NM_026904_utr3_4_0_chr8_79775163_f_chr8_79776829_79776851	ATGGCATACAATCTAAAGCC	23	10	0.152318	0.128205	1.18808
14588	Anapc10_NM_026904_utr3_4_0_chr8_79775163_f_chr8_79777022_79777044	CTTACTGGGGCTATATGGGT	148	195	0.980132	2.5	0.392053
14589	Anapc10_NM_026904_utr3_4_0_chr8_79775163_f_chr8_79777156_79777178	AAGGACACAATGTTCAGGTT	123	133	0.81457	1.70513	0.477717
14590	Anapc11_NM_001038230_cds_1_0_chr11_120599260_f;NM_025389_cds_1_0_chr11_120599260_f_chr11_120599271_120599293	AATTAAATGTTGGAATGGTG	47	16	0.311258	0.205128	1.51738
14591	Anapc11_NM_001038230_cds_2_0_chr11_120605281_f;NM_025389_cds_2_0_chr11_120605281_f_chr11_120605294_120605316	TGATGACTGCCCCCTCGTGT	288	477	1.90728	6.11538	0.311883
14592	Anapc11_NM_001038230_cds_2_0_chr11_120605281_f;NM_025389_cds_2_0_chr11_120605281_f_chr11_120605305_120605327	GGAGCACTGTCCCCACACGA	33	20	0.218543	0.25641	0.852318
14593	Anapc11_NM_001038230_cds_2_0_chr11_120605281_f;NM_025389_cds_2_0_chr11_120605281_f_chr11_120605354_120605376	CAAGTGGCTGAATGCGCAGC	116	15	0.768212	0.192308	3.9947
14594	Anapc11_NM_001038230_cds_2_0_chr11_120605281_f;NM_025389_cds_2_0_chr11_120605281_f_chr11_120605384_120605406	GCACTGCCCCATGTGTCGCC	180	101	1.19205	1.29487	0.920595
14595	Anapc13_NM_181394_cds_1_0_chr9_102629790_f_chr9_102629793_102629815	GACAGTGAGGTACAGCGAGA	45	41	0.298013	0.525641	0.566952
14596	Anapc13_NM_181394_cds_2_0_chr9_102634014_f_chr9_102634026_102634048	GAGCCCGAGCAAGACAACGG	84	89	0.556291	1.14103	0.487536
14597	Anapc13_NM_181394_cds_2_0_chr9_102634014_f_chr9_102634083_102634105	TGGACAGACCTGGCCTTACA	3	27	0.0198675	0.346154	0.0573951
14598	Anapc13_NM_181394_cds_2_0_chr9_102634014_f_chr9_102634106_102634128	CGGGTGGGACGTTCTCGTGG	318	194	2.10596	2.48718	0.846726
14599	Anapc15_NM_027532_cds_2_0_chr7_101897942_f_chr7_101897936_101897958	TGGACATGGCTCCTAAGCTG	60	15	0.397351	0.192308	2.06623
14600	Anapc15_NM_027532_cds_2_0_chr7_101897942_f_chr7_101897967_101897989	GTCACACGAGGGAAGAGTGA	78	68	0.516556	0.871795	0.59252
14601	Anapc15_NM_027532_cds_2_0_chr7_101897942_f_chr7_101897978_101898000	ACAGTGTCTCAGTCACACGA	20	98	0.13245	1.25641	0.10542
14602	Anapc15_NM_027532_cds_2_0_chr7_101897942_f_chr7_101897990_101898012	TGAGACACTGTGGTTTAATC	96	38	0.635762	0.487179	1.30498
14603	Anapc15_NM_027532_cds_3_0_chr7_101898554_f_chr7_101898556_101898578	TGTCTTTCTCTGCGATGCTT	37	36	0.245033	0.461538	0.530905
14604	Anapc15_NM_027532_cds_3_0_chr7_101898554_f_chr7_101898583_101898605	CCGGCTTGCCAATTGGTACC	109	149	0.721854	1.91026	0.377883
14605	Anapc15_NM_027532_cds_3_0_chr7_101898554_f_chr7_101898590_101898612	TCTGAGGCCGGCTTGCCAAT	470	281	3.11258	3.60256	0.863991
14606	Anapc15_NM_027532_cds_5_0_chr7_101899194_f_chr7_101899202_101899224	GGAAGGCAACGAACAGGATC	341	116	2.25828	1.48718	1.5185
14607	Anapc16_NM_025514_cds_0_0_chr10_59988723_r_chr10_59988805_59988827	GCTCGGATGGAAAAACTGGC	383	167	2.53642	2.14103	1.18468
14608	Anapc16_NM_025514_cds_0_0_chr10_59988723_r_chr10_59988818_59988840	AGATCAGCAAGTCGCTCGGA	281	82	1.86093	1.05128	1.77015
14609	Anapc16_NM_025514_cds_0_0_chr10_59988723_r_chr10_59988822_59988844	CTCTAGATCAGCAAGTCGCT	167	40	1.10596	0.512821	2.15662
14610	Anapc16_NM_025514_cds_1_0_chr10_59990833_r_chr10_59990834_59990856	ATGCTTCACCTGTTTAAGCG	71	61	0.470199	0.782051	0.601238
14611	Anapc16_NM_025514_cds_1_0_chr10_59990833_r_chr10_59990842_59990864	AGTGGCATCCACGCTTAAAC	32	49	0.211921	0.628205	0.337343
14612	Anapc16_NM_025514_cds_1_0_chr10_59990833_r_chr10_59990860_59990882	GTCGGTGTTTAGCTATCAAG	187	61	1.23841	0.782051	1.58354
14613	Anapc16_NM_025514_cds_1_0_chr10_59990833_r_chr10_59990878_59990900	CGAGCGATTCCTCTGTGAGT	539	194	3.56954	2.48718	1.43517
14614	Anapc16_NM_025514_cds_1_0_chr10_59990833_r_chr10_59990879_59990901	CGACTCACAGAGGAATCGCT	166	62	1.09934	0.794872	1.38304
14615	Anapc16_NM_025514_cds_2_0_chr10_59996448_r_chr10_59996458_59996480	CTCTCCAGCTCCTTTCGGGT	392	272	2.59603	3.48718	0.744449
14616	Anapc16_NM_025514_cds_2_0_chr10_59996448_r_chr10_59996468_59996490	GCTCTGTTCACCTACCCGAA	47	66	0.311258	0.846154	0.367851
14617	Anapc16_NM_025514_cds_2_0_chr10_59996448_r_chr10_59996512_59996534	GGACACACTGAAACCAGATC	175	51	1.15894	0.653846	1.7725
14618	Anapc16_NM_025514_cds_2_0_chr10_59996448_r_chr10_59996525_59996547	GGAAGCTCTGTCACCGGATC	136	96	0.900662	1.23077	0.731788
14619	Anapc2_NM_175300_cds_1_0_chr2_25272915_f_chr2_25272953_25272975	GGAAGAGCTTCGTGCAGCGG	33	145	0.218543	1.85897	0.117561
14620	Anapc2_NM_175300_cds_1_0_chr2_25272915_f_chr2_25273043_25273065	CCGTGGCAATATTGCCTTGA	260	135	1.72185	1.73077	0.994849
14621	Anapc2_NM_175300_cds_1_0_chr2_25272915_f_chr2_25273142_25273164	CGGTCTGCTGGAAAGCCGCT	67	140	0.443709	1.79487	0.247209
14622	Anapc2_NM_175300_cds_1_0_chr2_25272915_f_chr2_25273167_25273189	AGTTCTAGGCTATGCAGATA	10	11	0.0662252	0.141026	0.469597
14623	Anapc2_NM_175300_cds_1_0_chr2_25272915_f_chr2_25273190_25273212	CCTAGAGAAATGGACTCGTC	334	251	2.21192	3.21795	0.68737
14624	Anapc2_NM_175300_cds_1_0_chr2_25272915_f_chr2_25273249_25273271	AGAAAGTTCACACTATGTTG	24	102	0.15894	1.30769	0.121543
14625	Anapc2_NM_175300_cds_1_0_chr2_25272915_f_chr2_25273250_25273272	GAAAGTTCACACTATGTTGC	31	28	0.205298	0.358974	0.571902
14626	Anapc2_NM_175300_cds_1_0_chr2_25272915_f_chr2_25273251_25273273	AAAGTTCACACTATGTTGCG	28	66	0.18543	0.846154	0.219145
14627	Anapc2_NM_175300_cds_1_0_chr2_25272915_f_chr2_25273288_25273310	CTCCTGGAATGTCCTAGGGG	60	48	0.397351	0.615385	0.645695
14628	Anapc2_NM_175300_cds_1_0_chr2_25272915_f_chr2_25273316_25273338	AGAAACGACCATAGAGGCGC	25	19	0.165563	0.24359	0.679679
14629	Anapc2_NM_175300_cds_1_0_chr2_25272915_f_chr2_25273322_25273344	CTCTCAAGAAACGACCATAG	6	50	0.0397351	0.641026	0.0619868
14630	Anapc2_NM_175300_cds_1_0_chr2_25272915_f_chr2_25273377_25273399	GGCACAGACCCGGAACTAGA	69	73	0.456954	0.935897	0.488252
14631	Anapc2_NM_175300_cds_2_0_chr2_25273800_f_chr2_25273850_25273872	TTCCCGGGTCACCTGATGCA	6	23	0.0397351	0.294872	0.134754
14632	Anapc2_NM_175300_cds_3_0_chr2_25274666_f_chr2_25274672_25274694	GAGAGAGTGGTTGGTTGGCT	339	305	2.24503	3.91026	0.57414
14633	Anapc4_NM_024213_cds_0_0_chr5_52834264_f_chr5_52834285_52834307	TTCCCATCCTTTCGGGTGGT	144	16	0.953642	0.205128	4.64901
14634	Anapc4_NM_024213_cds_0_0_chr5_52834264_f_chr5_52834288_52834310	TCTCCCACCACCCGAAAGGA	82	40	0.543046	0.512821	1.05894
14635	Anapc4_NM_024213_cds_0_0_chr5_52834264_f_chr5_52834351_52834373	AAAGCAATGAGGTCTCGCTT	19	149	0.125828	1.91026	0.0658696
14636	Anapc4_NM_024213_cds_0_0_chr5_52834264_f_chr5_52834366_52834388	ATTGCTTTGGCCAACACTAC	125	62	0.827815	0.794872	1.04144
14637	Anapc4_NM_024213_cds_1_0_chr5_52835678_f_chr5_52835692_52835714	AAACTCGATGAAAACTTGCA	51	28	0.337748	0.358974	0.94087
14638	Anapc4_NM_024213_cds_1_0_chr5_52835678_f_chr5_52835720_52835742	TTCCCACCAAATGAAAGTAC	14	6	0.0927152	0.0769231	1.2053
14639	Anapc4_NM_024213_cds_2_0_chr5_52839622_f_chr5_52839628_52839650	CTTGGTATCCGCAAGAGCAA	12	48	0.0794702	0.615385	0.129139
14640	Anapc4_NM_024213_cds_2_0_chr5_52839622_f_chr5_52839709_52839731	CTCCGGTCTCTTGTATGCAT	273	177	1.80795	2.26923	0.796722
14641	Anapc4_NM_024213_cds_4_0_chr5_52841905_f_chr5_52841900_52841922	TTTGAGGTGCTGTTGTAACT	131	92	0.86755	1.17949	0.735531
14642	Anapc4_NM_024213_cds_6_0_chr5_52842821_f_chr5_52842882_52842904	TTCAAAATTGCCCGAGTAAC	100	22	0.662252	0.282051	2.34798
14643	Anapc4_NM_024213_cds_6_0_chr5_52842821_f_chr5_52842883_52842905	TCAAAATTGCCCGAGTAACA	247	62	1.63576	0.794872	2.05789
14644	Anapc4_NM_024213_cds_7_0_chr5_52843487_f_chr5_52843491_52843513	ACACAGAGCAATACAAGTTC	13	131	0.0860927	1.67949	0.0512613
14645	Anapc4_NM_024213_cds_8_0_chr5_52845324_f_chr5_52845350_52845372	CTTACCTGAAGTAACTCGTA	211	99	1.39735	1.26923	1.10094
14646	Anapc5_NM_001042491_cds_10_0_chr5_122806245_r;NM_001289517_cds_10_0_chr5_122806245_r;NM_001289518_cds_10_0_chr5_122806245_r;NM_001289519_cds_10_0_chr5_122806245_r;NM_001289520_cds_10_0_chr5_122806245_r;NM_021505_cds_10_0_chr5_122806245_r_chr5_122806305_122806327	AGTAATGGGGAAGAGGGTTA	7	39	0.0463576	0.5	0.0927152
14647	Anapc5_NM_001042491_cds_10_0_chr5_122806245_r;NM_001289517_cds_10_0_chr5_122806245_r;NM_001289518_cds_10_0_chr5_122806245_r;NM_001289519_cds_10_0_chr5_122806245_r;NM_001289520_cds_10_0_chr5_122806245_r;NM_021505_cds_10_0_chr5_122806245_r_chr5_122806318_122806340	AGCGGAGGGCAAAAGTAATG	99	166	0.655629	2.12821	0.308067
14648	Anapc5_NM_001042491_cds_10_0_chr5_122806245_r;NM_001289517_cds_10_0_chr5_122806245_r;NM_001289518_cds_10_0_chr5_122806245_r;NM_001289519_cds_10_0_chr5_122806245_r;NM_001289520_cds_10_0_chr5_122806245_r;NM_021505_cds_10_0_chr5_122806245_r_chr5_122806319_122806341	GAGCGGAGGGCAAAAGTAAT	114	154	0.754967	1.97436	0.382386
14649	Anapc5_NM_001042491_cds_10_0_chr5_122806245_r;NM_001289517_cds_10_0_chr5_122806245_r;NM_001289518_cds_10_0_chr5_122806245_r;NM_001289519_cds_10_0_chr5_122806245_r;NM_001289520_cds_10_0_chr5_122806245_r;NM_021505_cds_10_0_chr5_122806245_r_chr5_122806320_122806342	GGAGCGGAGGGCAAAAGTAA	58	53	0.384106	0.679487	0.565288
14650	Anapc5_NM_001042491_cds_12_0_chr5_122814549_r;NM_001289517_cds_12_0_chr5_122814549_r;NM_001289518_cds_12_0_chr5_122814549_r;NM_001289519_cds_12_0_chr5_122814549_r;NM_001289520_cds_12_0_chr5_122814549_r;NM_021505_cds_12_0_chr5_122814549_r_chr5_122814592_122814614	GAAGAGGAAGTATCTTGCAG	81	88	0.536424	1.12821	0.475467
14651	Anapc5_NM_001042491_cds_13_0_chr5_122817821_r;NM_001289517_cds_13_0_chr5_122817821_r;NM_001289518_cds_13_0_chr5_122817821_r;NM_001289519_cds_13_0_chr5_122817821_r;NM_001289520_cds_13_0_chr5_122817821_r;NM_021505_cds_13_0_chr5_122817821_r_chr5_122817820_122817842	AAGAGCTCGACGTGTCCGTG	44	179	0.291391	2.29487	0.126975
14652	Anapc5_NM_001042491_cds_13_0_chr5_122817821_r;NM_001289517_cds_13_0_chr5_122817821_r;NM_001289518_cds_13_0_chr5_122817821_r;NM_001289519_cds_13_0_chr5_122817821_r;NM_001289520_cds_13_0_chr5_122817821_r;NM_021505_cds_13_0_chr5_122817821_r_chr5_122817975_122817997	AGGCCAAGATCATGTGGCGC	300	214	1.98675	2.74359	0.724144
14653	Anapc5_NM_001042491_cds_14_0_chr5_122818854_r;NM_001289517_cds_14_0_chr5_122818854_r;NM_001289518_cds_14_0_chr5_122818854_r;NM_001289519_cds_14_0_chr5_122818854_r;NM_001289520_cds_14_0_chr5_122818854_r;NM_021505_cds_14_0_chr5_122818854_r_chr5_122818853_122818875	GTTCACAAAACGAGTGTAGT	6	53	0.0397351	0.679487	0.0584781
14654	Anapc5_NM_001042491_cds_16_0_chr5_122820980_r;NM_001289517_cds_16_0_chr5_122820980_r;NM_001289518_cds_16_0_chr5_122820980_r;NM_001289519_cds_16_0_chr5_122820980_r;NM_001289520_cds_16_0_chr5_122820980_r;NM_021505_cds_16_0_chr5_122820980_r_chr5_122821070_122821092	CACCAGGACGGCGATCTTAT	19	166	0.125828	2.12821	0.0591239
14655	Anapc5_NM_001042491_cds_16_0_chr5_122820980_r;NM_001289517_cds_16_0_chr5_122820980_r;NM_001289518_cds_16_0_chr5_122820980_r;NM_001289519_cds_16_0_chr5_122820980_r;NM_001289520_cds_16_0_chr5_122820980_r;NM_021505_cds_16_0_chr5_122820980_r_chr5_122821071_122821093	ACCAGGACGGCGATCTTATA	10	95	0.0662252	1.21795	0.0543743
14656	Anapc5_NM_001042491_cds_16_0_chr5_122820980_r;NM_001289517_cds_16_0_chr5_122820980_r;NM_001289518_cds_16_0_chr5_122820980_r;NM_001289519_cds_16_0_chr5_122820980_r;NM_001289520_cds_16_0_chr5_122820980_r;NM_021505_cds_16_0_chr5_122820980_r_chr5_122821072_122821094	GCCCTATAAGATCGCCGTCC	14	372	0.0927152	4.76923	0.0194403
14657	Anapc5_NM_001042491_cds_16_0_chr5_122820980_r;NM_001289517_cds_16_0_chr5_122820980_r;NM_001289518_cds_16_0_chr5_122820980_r;NM_001289519_cds_16_0_chr5_122820980_r;NM_001289520_cds_16_0_chr5_122820980_r;NM_021505_cds_16_0_chr5_122820980_r_chr5_122821121_122821143	GTTGGCGTGCACTACCCCGT	307	259	2.03311	3.32051	0.612289
14658	Anapc5_NM_001042491_cds_8_0_chr5_122802130_r;NM_001289517_cds_8_0_chr5_122802130_r;NM_001289518_cds_8_0_chr5_122802130_r;NM_001289519_cds_8_0_chr5_122802130_r;NM_001289520_cds_8_0_chr5_122802130_r;NM_021505_cds_8_0_chr5_122802130_r_chr5_122802201_122802223	CCAGAGCTGGCTTTATGTGC	170	225	1.12583	2.88462	0.390287
14659	Anapc7_NM_019805_cds_0_0_chr5_122422578_f_chr5_122422660_122422682	TCACGGGTTGTTGTTACTCA	12	76	0.0794702	0.974359	0.0815615
14660	Anapc7_NM_019805_cds_1_0_chr5_122428131_f_chr5_122428179_122428201	AGACTCTCTGTTTCACGATA	99	70	0.655629	0.897436	0.730558
14661	Anapc7_NM_019805_cds_1_0_chr5_122428131_f_chr5_122428212_122428234	TGCTGTGAGTAAGTACGCCA	73	39	0.483444	0.5	0.966887
14662	Anapc7_NM_019805_cds_1_0_chr5_122428131_f_chr5_122428229_122428251	TTTCTTCTGCTGTAAAGCCA	25	11	0.165563	0.141026	1.17399
14663	Anapc7_NM_019805_cds_1_0_chr5_122428131_f_chr5_122428253_122428275	CACTTTGGAAGTCTTACTTA	417	104	2.76159	1.33333	2.07119
14664	Anapc7_NM_019805_cds_2_0_chr5_122429486_f_chr5_122429533_122429555	CACAATGCTGAAGCTAGACA	9	69	0.0596026	0.884615	0.0673769
14665	Anapc7_NM_019805_cds_2_0_chr5_122429486_f_chr5_122429555_122429577	GATGCCATTGCTGTACTCGA	511	265	3.38411	3.39744	0.996076
14666	Anapc7_NM_019805_cds_3_0_chr5_122432741_f_chr5_122432752_122432774	GCTGGCAAACCTGTACAAGA	303	112	2.00662	1.4359	1.39747
14667	Anapc7_NM_019805_cds_3_0_chr5_122432741_f_chr5_122432788_122432810	CCCATCAGTCACAAGCTATA	439	113	2.90728	1.44872	2.0068
14668	Anapc7_NM_019805_cds_3_0_chr5_122432741_f_chr5_122432789_122432811	TCCTTATAGCTTGTGACTGA	292	95	1.93377	1.21795	1.58773
14669	Anapc7_NM_019805_cds_3_0_chr5_122432741_f_chr5_122432827_122432849	GAATGGCGTCAAGGGCCAAA	85	25	0.562914	0.320513	1.75629
14670	Anapc7_NM_019805_cds_3_0_chr5_122432741_f_chr5_122432828_122432850	AGAATGGCGTCAAGGGCCAA	66	43	0.437086	0.551282	0.792854
14671	Anapc7_NM_019805_cds_5_0_chr5_122435519_f_chr5_122435570_122435592	CTCTGAAGTACAGGTCGGCC	259	121	1.71523	1.55128	1.10569
14672	Anapc7_NM_019805_cds_5_0_chr5_122435519_f_chr5_122435640_122435662	CTGGATCCCTACTTGATAAG	155	90	1.02649	1.15385	0.889625
14673	Ang_NM_001161731_cds_1_0_chr14_51101404_f;NM_007447_cds_1_0_chr14_51101404_f_chr14_51101398_51101420	GAAGAGATGGCGATAAGCCC	39	33	0.258278	0.423077	0.610476
14674	Ang_NM_001161731_cds_1_0_chr14_51101404_f;NM_007447_cds_1_0_chr14_51101404_f_chr14_51101415_51101437	AGATCAAGAACAACGGGCCT	265	143	1.75497	1.83333	0.957255
14675	Ang_NM_001161731_cds_1_0_chr14_51101404_f;NM_007447_cds_1_0_chr14_51101404_f_chr14_51101416_51101438	AAGATCAAGAACAACGGGCC	101	36	0.668874	0.461538	1.44923
14676	Ang_NM_001161731_cds_1_0_chr14_51101404_f;NM_007447_cds_1_0_chr14_51101404_f_chr14_51101421_51101443	GCACGAAGATCAAGAACAAC	285	159	1.88742	2.03846	0.925903
14677	Ang_NM_001161731_cds_1_0_chr14_51101404_f;NM_007447_cds_1_0_chr14_51101404_f_chr14_51101511_51101533	GCACCATGACGCCAAGCCAA	110	121	0.728477	1.55128	0.469597
14678	Ang_NM_001161731_cds_1_0_chr14_51101404_f;NM_007447_cds_1_0_chr14_51101404_f_chr14_51101743_51101765	GCAGAGGCTCGGTACTGGCA	208	132	1.37748	1.69231	0.813967
14679	Ang_NM_001161731_cds_1_0_chr14_51101404_f;NM_007447_cds_1_0_chr14_51101404_f_chr14_51101789_51101811	GACAGGCAAACCATTCTCAC	160	198	1.0596	2.53846	0.417419
14680	Ang2_NM_007449_cds_0_0_chr14_51195486_r_chr14_51195559_51195581	TGCAGGTACCGAGCCTCTAA	86	118	0.569536	1.51282	0.376473
14681	Ang3_NM_001123394_cds_2_0_chr14_43962481_f;NM_007448_cds_1_0_chr14_43962481_f_chr14_43962594_43962616	TGATGCCAAGCCAACTGGCC	402	135	2.66225	1.73077	1.53819
14682	Ang3_NM_001123394_cds_2_0_chr14_43962481_f;NM_007448_cds_1_0_chr14_43962481_f_chr14_43962604_43962626	TATCTGTAATCCCGGCCAGT	260	52	1.72185	0.666667	2.58278
14683	Ang3_NM_001123394_cds_2_0_chr14_43962481_f;NM_007448_cds_1_0_chr14_43962481_f_chr14_43962777_43962799	TGTGCTTGCAAGTTGTGATC	196	66	1.29801	0.846154	1.53402
14684	Ang3_NM_001123394_cds_2_0_chr14_43962481_f;NM_007448_cds_1_0_chr14_43962481_f_chr14_43962784_43962806	ACAACTTGCAAGCACAAAGG	141	70	0.933775	0.897436	1.04049
14685	Ang3_NM_001123394_cds_2_0_chr14_43962481_f;NM_007448_cds_1_0_chr14_43962481_f_chr14_43962820_43962842	TTAAAGGCTTTGTACTGGCA	23	24	0.152318	0.307692	0.495033
14686	Ang3_NM_001123394_cds_2_0_chr14_43962481_f;NM_007448_cds_1_0_chr14_43962481_f_chr14_43962825_43962847	AATCTTTAAAGGCTTTGTAC	27	27	0.178808	0.346154	0.516556
14687	Ang4_NM_177544_cds_0_0_chr14_51764055_r_chr14_51764166_51764188	CGCTCCTGAGTGCGTACAAG	94	38	0.622517	0.487179	1.2778
14688	Ang4_NM_177544_cds_0_0_chr14_51764055_r_chr14_51764170_51764192	ATCACCACTTGTACGCACTC	117	82	0.774834	1.05128	0.737038
14689	Ang4_NM_177544_cds_0_0_chr14_51764055_r_chr14_51764327_51764349	ATACTGTGAAAGTATGATGA	66	54	0.437086	0.692308	0.631347
14690	Ang4_NM_177544_cds_0_0_chr14_51764055_r_chr14_51764347_51764369	TATCTGTCGTCCCGGCCATT	338	219	2.23841	2.80769	0.797242
14691	Ang6_NM_001011876_cds_0_0_chr14_44001826_r_chr14_44001862_44001884	TTATTGCCTGTGAAGATGCC	138	61	0.913907	0.782051	1.1686
14692	Ang6_NM_001011876_cds_0_0_chr14_44001826_r_chr14_44001937_44001959	CCCTCCTGAGTGATTGCAAG	270	122	1.78808	1.5641	1.1432
14693	Ang6_NM_001011876_cds_0_0_chr14_44001826_r_chr14_44001938_44001960	ACCACTTGCAATCACTCAGG	203	159	1.34437	2.03846	0.659503
14694	Ang6_NM_001011876_cds_0_0_chr14_44001826_r_chr14_44002236_44002258	AGACCAACATCAAGGAACCT	95	36	0.629139	0.461538	1.36313
14695	Angel1_NM_144524_cds_7_0_chr12_86721841_r_chr12_86722047_86722069	AGAAATCCTGTGGCGAGAAT	6	35	0.0397351	0.448718	0.0885525
14696	Angel1_NM_144524_cds_8_0_chr12_86722845_r_chr12_86722950_86722972	GGAAGAGGACCCTGCAATGG	7	28	0.0463576	0.358974	0.129139
14697	Angel1_NM_144524_cds_8_0_chr12_86722845_r_chr12_86722972_86722994	GTGCGATGGCCGCAGAACAG	21	78	0.139073	1	0.139073
14698	Angel1_NM_144524_cds_8_0_chr12_86722845_r_chr12_86722979_86723001	TCTGCGGCCATCGCACCCAT	687	283	4.54967	3.62821	1.25397
14699	Angel1_NM_144524_cds_8_0_chr12_86722845_r_chr12_86723040_86723062	TCCTTTGTGGGCGGCTGTTC	263	94	1.74172	1.20513	1.44526
14700	Angel1_NM_144524_cds_8_0_chr12_86722845_r_chr12_86723063_86723085	GAGCCTCTGGCCGAGGTTGA	232	97	1.53642	1.24359	1.23547
14701	Angel1_NM_144524_cds_8_0_chr12_86722845_r_chr12_86723089_86723111	AGCCTTTCCCTGAGGTGCTA	109	114	0.721854	1.46154	0.4939
14702	Angel1_NM_144524_cds_8_0_chr12_86722845_r_chr12_86723187_86723209	CTCCAGAATTATCCATCAGG	70	37	0.463576	0.474359	0.977269
14703	Angel1_NM_144524_cds_8_0_chr12_86722845_r_chr12_86723224_86723246	AGCTAGTCCCTTATCCGCAA	236	125	1.56291	1.60256	0.975258
14704	Angel1_NM_144524_cds_8_0_chr12_86722845_r_chr12_86723232_86723254	CGAGGGTCCCCTTGCGGATA	497	192	3.29139	2.46154	1.33713
14705	Angel1_NM_144524_cds_9_0_chr12_86726330_r_chr12_86726357_86726379	CTGGCAGCAGCAGGTAATAC	73	31	0.483444	0.397436	1.21641
14706	Angel1_NM_144524_cds_9_0_chr12_86726330_r_chr12_86726373_86726395	ATACAGGCACGACGCGATCA	207	147	1.37086	1.88462	0.727396
14707	Angel2_NM_001199020_cds_2_0_chr1_190932874_f;NM_021421_cds_1_0_chr1_190932867_f_chr1_190932872_190932894	CTTTAGAGGATAGGGAAACA	11	9	0.0728477	0.115385	0.631347
14708	Angel2_NM_001199020_cds_2_0_chr1_190932874_f;NM_021421_cds_1_0_chr1_190932867_f_chr1_190932879_190932901	TCCCTATCCTCTAAAGAGTT	93	115	0.615894	1.47436	0.417737
14709	Angel2_NM_001199020_cds_2_0_chr1_190932874_f;NM_021421_cds_1_0_chr1_190932867_f_chr1_190932880_190932902	CCCAAACTCTTTAGAGGATA	61	52	0.403974	0.666667	0.60596
14710	Angel2_NM_001199020_cds_2_0_chr1_190932874_f;NM_021421_cds_1_0_chr1_190932867_f_chr1_190932926_190932948	AGGATCTACAGAAATATTGC	17	24	0.112583	0.307692	0.365894
14711	Angel2_NM_001199020_cds_2_0_chr1_190932874_f;NM_021421_cds_1_0_chr1_190932867_f_chr1_190932992_190933014	GAAGTATGGGTAAGGCGCAC	92	30	0.609272	0.384615	1.58411
14712	Angel2_NM_001199020_cds_2_0_chr1_190932874_f;NM_021421_cds_1_0_chr1_190932867_f_chr1_190932993_190933015	TGAAGTATGGGTAAGGCGCA	337	180	2.23179	2.30769	0.967108
14713	Angel2_NM_001199020_cds_2_0_chr1_190932874_f;NM_021421_cds_1_0_chr1_190932867_f_chr1_190933005_190933027	AATGCCTGCTACTGAAGTAT	1154	548	7.64238	7.02564	1.08778
14714	Angel2_NM_001199020_cds_2_0_chr1_190932874_f;NM_021421_cds_1_0_chr1_190932867_f_chr1_190933006_190933028	AAATGCCTGCTACTGAAGTA	224	86	1.48344	1.10256	1.34545
14715	Angel2_NM_001199020_cds_2_0_chr1_190932874_f;NM_021421_cds_1_0_chr1_190932867_f_chr1_190933048_190933070	GTTCCAGACTCAAACAGAAA	35	19	0.231788	0.24359	0.951551
14716	Angel2_NM_001199020_cds_2_0_chr1_190932874_f;NM_021421_cds_1_0_chr1_190932867_f_chr1_190933070_190933092	CGCAGTTTCAGTACTATAAT	703	217	4.65563	2.78205	1.67345
14717	Angel2_NM_001199020_cds_2_0_chr1_190932874_f;NM_021421_cds_1_0_chr1_190932867_f_chr1_190933101_190933123	TCAAGGATGCGTTGCTAAGG	80	44	0.529801	0.564103	0.939193
14718	Angel2_NM_001199020_cds_2_0_chr1_190932874_f;NM_021421_cds_1_0_chr1_190932867_f_chr1_190933104_190933126	GGATCAAGGATGCGTTGCTA	146	78	0.966887	1	0.966887
14719	Angel2_NM_001199020_cds_3_0_chr1_190937444_f_chr1_190937580_190937602	CCTCTCGCAGGATTTACTGG	260	179	1.72185	2.29487	0.750305
14720	Angel2_NM_001199020_cds_3_0_chr1_190937444_f;NM_021421_cds_2_0_chr1_190937444_f_chr1_190937580_190937602	CCTCCAGTAAATCCTGCGAG	131	148	0.86755	1.89744	0.457222
14721	Angel2_NM_021421_cds_0_0_chr1_190928700_f_chr1_190928706_190928728	ACGTGGCGCTGTGTGAGGAG	438	196	2.90066	2.51282	1.15435
14722	Angpt1_NM_001286062_cds_6_0_chr15_42512284_r;NM_009640_cds_6_0_chr15_42512284_r_chr15_42512303_42512325	TCAGAATTTCATTTGTCTGT	554	182	3.66887	2.33333	1.57237
14723	Angpt1_NM_001286062_cds_6_0_chr15_42512284_r;NM_009640_cds_6_0_chr15_42512284_r_chr15_42512367_42512389	TAGCAGTTGTATTTCAAGTC	82	22	0.543046	0.282051	1.92535
14724	Angpt1_NM_001286062_cds_7_0_chr15_42523504_r;NM_009640_cds_7_0_chr15_42523504_r_chr15_42523540_42523562	TGCAGTCTGAGATAAGAGAC	86	49	0.569536	0.628205	0.906609
14725	Angpt1_NM_001286062_cds_7_0_chr15_42523504_r;NM_009640_cds_7_0_chr15_42523504_r_chr15_42523561_42523583	GGTTCCTATCTCAAGCATGG	50	3	0.331126	0.0384615	8.60927
14726	Angpt1_NM_001286062_cds_7_0_chr15_42523504_r;NM_009640_cds_7_0_chr15_42523504_r_chr15_42523565_42523587	ACGGCCACCATGCTTGAGAT	466	229	3.08609	2.9359	1.05116
14727	Angpt1_NM_001286062_cds_7_0_chr15_42523504_r;NM_009640_cds_7_0_chr15_42523504_r_chr15_42523584_42523606	GAATGCTGTTCAAAACCACA	177	42	1.17219	0.538462	2.17692
14728	Angpt1_NM_001286062_cds_7_0_chr15_42523504_r;NM_009640_cds_7_0_chr15_42523504_r_chr15_42523596_42523618	GAACAGCATTCTGTTGTATC	93	74	0.615894	0.948718	0.649186
14729	Angpt1_NM_001286062_cds_7_0_chr15_42523504_r;NM_009640_cds_7_0_chr15_42523504_r_chr15_42523641_42523663	TCAGCTTGAGAATTACATTG	187	96	1.23841	1.23077	1.00621
14730	Angpt1_NM_001286062_cds_8_0_chr15_42676165_r;NM_009640_cds_8_0_chr15_42676165_r_chr15_42676191_42676213	TCAGCATCTGGAGCATGTGA	240	57	1.5894	0.730769	2.17497
14731	Angpt1_NM_001286062_cds_8_0_chr15_42676165_r;NM_009640_cds_8_0_chr15_42676165_r_chr15_42676306_42676328	TCATTCTTCCAGAACACGAC	179	30	1.18543	0.384615	3.08212
14732	Angpt1_NM_001286062_cds_8_0_chr15_42676165_r;NM_009640_cds_8_0_chr15_42676165_r_chr15_42676338_42676360	CACATTGCCCATGTTGAATC	294	138	1.94702	1.76923	1.10049
14733	Angpt1_NM_001286062_cds_8_0_chr15_42676165_r;NM_009640_cds_8_0_chr15_42676165_r_chr15_42676346_42676368	AGATATAACCGGATTCAACA	124	25	0.821192	0.320513	2.56212
14734	Angpt1_NM_001286062_cds_8_0_chr15_42676165_r;NM_009640_cds_8_0_chr15_42676165_r_chr15_42676373_42676395	CGCCGAAATCCAGAAAACGG	228	107	1.50993	1.37179	1.1007
14735	Angpt1_NM_001286062_cds_8_0_chr15_42676165_r;NM_009640_cds_8_0_chr15_42676165_r_chr15_42676408_42676430	CTGCCATTCTGACTCACATA	398	96	2.63576	1.23077	2.14156
14736	Angpt2_NM_007426_cds_3_0_chr8_18699068_r_chr8_18699141_18699163	TGTGACATGGACGTGGGTGG	300	136	1.98675	1.74359	1.13946
14737	Angpt2_NM_007426_cds_3_0_chr8_18699068_r_chr8_18699144_18699166	TACTGTGACATGGACGTGGG	314	108	2.07947	1.38462	1.50184
14738	Angpt2_NM_007426_cds_4_0_chr8_18703479_r_chr8_18703537_18703559	TGTGCGGAAATCTTCAAGTC	613	244	4.0596	3.12821	1.29774
14739	Angpt2_NM_007426_cds_5_0_chr8_18705651_r_chr8_18705693_18705715	GAAGCAGCAGCATGACCTAA	113	23	0.748344	0.294872	2.53786
14740	Angpt2_NM_007426_cds_5_0_chr8_18705651_r_chr8_18705759_18705781	GAGCTCTGTCATTGACGAGC	8	11	0.0529801	0.141026	0.375677
14741	Angpt2_NM_007426_cds_6_0_chr8_18710519_r_chr8_18710530_18710552	TTGTAGCTTGTTTATTTCAC	88	99	0.582781	1.26923	0.459161
14742	Angpt2_NM_007426_cds_6_0_chr8_18710519_r_chr8_18710610_18710632	GCAGCTCGAGTCTTGTCGTC	290	223	1.92053	2.85897	0.671755
14743	Angpt2_NM_007426_cds_8_0_chr8_18740991_r_chr8_18741042_18741064	ACTACGACGACTCAGTGCAA	124	94	0.821192	1.20513	0.681415
14744	Angpt2_NM_007426_cds_8_0_chr8_18740991_r_chr8_18741047_18741069	GCACTGAGTCGTCGTAGTCG	739	366	4.89404	4.69231	1.04299
14745	Angpt2_NM_007426_cds_8_0_chr8_18740991_r_chr8_18741048_18741070	CACTGAGTCGTCGTAGTCGA	259	179	1.71523	2.29487	0.747419
14746	Angpt2_NM_007426_cds_8_0_chr8_18740991_r_chr8_18741049_18741071	ACTGAGTCGTCGTAGTCGAG	492	153	3.25828	1.96154	1.66108
14747	Angpt2_NM_007426_cds_8_0_chr8_18740991_r_chr8_18741081_18741103	CTGCACGGCATTGGACATGT	1336	542	8.84768	6.94872	1.27328
14748	Angpt2_NM_007426_cds_8_0_chr8_18740991_r_chr8_18741200_18741222	CAGTAACTTTAGGAAGAGCG	41	30	0.271523	0.384615	0.70596
14749	Angpt4_NM_009641_cds_0_0_chr2_151911332_f_chr2_151911436_151911458	TGCACTGGCCACGCCGGACC	211	114	1.39735	1.46154	0.956082
14750	Angpt4_NM_009641_cds_0_0_chr2_151911332_f_chr2_151911564_151911586	CGAGGCTGCACCTAACAGAC	205	134	1.35762	1.71795	0.790254
14751	Angpt4_NM_009641_cds_0_0_chr2_151911332_f_chr2_151911574_151911596	TCTGGGCTCGCCAGTCTGTT	605	257	4.00662	3.29487	1.21602
14752	Angpt4_NM_009641_cds_0_0_chr2_151911332_f_chr2_151911577_151911599	AACAGACTGGCGAGCCCAGA	407	66	2.69536	0.846154	3.18543
14753	Angpt4_NM_009641_cds_0_0_chr2_151911332_f_chr2_151911636_151911658	TACTAGAGAATAACACTCAG	131	74	0.86755	0.948718	0.914444
14754	Angpt4_NM_009641_cds_1_0_chr2_151925387_f_chr2_151925383_151925405	ACAGCTGGAGCAGTCCATCA	3	25	0.0198675	0.320513	0.0619868
14755	Angpt4_NM_009641_cds_1_0_chr2_151925387_f_chr2_151925404_151925426	GGTGAACTTGAGGTCACACC	11	30	0.0728477	0.384615	0.189404
14756	Angpt4_NM_009641_cds_1_0_chr2_151925387_f_chr2_151925455_151925477	GTGCCAGCATGGTAGTTGTC	5	46	0.0331126	0.589744	0.0561474
14757	Angpt4_NM_009641_cds_3_0_chr2_151929380_f_chr2_151929491_151929513	GATTGTGCTTCAGGTTAGCC	71	50	0.470199	0.641026	0.73351
14758	Angpt4_NM_009641_cds_3_0_chr2_151929380_f_chr2_151929584_151929606	CCTGGGCTACAATCCGTACC	379	200	2.50993	2.5641	0.978874
14759	Angpt4_NM_009641_cds_4_0_chr2_151934407_f_chr2_151934457_151934479	CGCTCCGGGGTTAATACCAG	9	29	0.0596026	0.371795	0.160311
14760	Angpt4_NM_009641_cds_6_0_chr2_151938905_f_chr2_151938970_151938992	AACGGCCTACTTGCTACGCG	251	130	1.66225	1.66667	0.997351
14761	Angpt4_NM_009641_cds_6_0_chr2_151938905_f_chr2_151938975_151938997	CAGTTCCACGCGTAGCAAGT	360	88	2.38411	1.12821	2.11318
14762	Angptl1_NM_028333_cds_1_0_chr1_156844606_f_chr1_156844705_156844727	AGATATCCCCGTGCTACTGA	262	120	1.7351	1.53846	1.12781
14763	Angptl1_NM_028333_cds_1_0_chr1_156844606_f_chr1_156844711_156844733	TCTTTCCCATCAGTAGCACG	151	53	1	0.679487	1.4717
14764	Angptl1_NM_028333_cds_1_0_chr1_156844606_f_chr1_156844765_156844787	GTACCTGAACAAAAAATAAC	50	30	0.331126	0.384615	0.860927
14765	Angptl1_NM_028333_cds_1_0_chr1_156844606_f_chr1_156844872_156844894	TGTGCTGTCTAGGCAGAAGC	80	80	0.529801	1.02564	0.516556
14766	Angptl1_NM_028333_cds_1_0_chr1_156844606_f_chr1_156845043_156845065	TTCACTCGAACTTTCCCAGC	4	5	0.0264901	0.0641026	0.413245
14767	Angptl1_NM_028333_cds_1_0_chr1_156844606_f_chr1_156845099_156845121	TGAAGATGGCAACAAGGTAC	1	6	0.00662252	0.0769231	0.0860927
14768	Angptl1_NM_028333_cds_1_0_chr1_156844606_f_chr1_156845130_156845152	GGTGAAGTATGCGTCCTTGA	264	201	1.74834	2.57692	0.678462
14769	Angptl1_NM_028333_cds_1_0_chr1_156844606_f_chr1_156845144_156845166	GTTATTGACAAGATCCGTCA	154	41	1.01987	0.525641	1.94024
14770	Angptl1_NM_028333_cds_1_0_chr1_156844606_f_chr1_156845169_156845191	GTCTGTGACGATCACTGTAT	301	185	1.99338	2.37179	0.840451
14771	Angptl1_NM_028333_cds_1_0_chr1_156844606_f_chr1_156845217_156845239	GAGACGCGTGGGGGTCTTGT	1079	506	7.1457	6.48718	1.10151
14772	Angptl1_NM_028333_cds_1_0_chr1_156844606_f_chr1_156845283_156845305	CCAGCAGACCAGGGGTGTAC	289	149	1.91391	1.91026	1.00191
14773	Angptl1_NM_028333_cds_1_0_chr1_156844606_f_chr1_156845353_156845375	GCTGTTGGCAGATCAGGTGG	105	67	0.695364	0.858974	0.809529
14774	Angptl1_NM_028333_cds_1_0_chr1_156844606_f_chr1_156845359_156845381	GTGGGAGCTGTTGGCAGATC	42	41	0.278146	0.525641	0.529155
14775	Angptl1_NM_028333_cds_2_0_chr1_156857083_f_chr1_156857255_156857277	CAGAAACTGGGAAAATTATA	120	26	0.794702	0.333333	2.38411
14776	Angptl2_NM_011923_cds_1_0_chr2_33228216_f_chr2_33228336_33228358	CTCAACAGGTACAAGCGGGC	304	19	2.01325	0.24359	8.2649
14777	Angptl2_NM_011923_cds_1_0_chr2_33228216_f_chr2_33228551_33228573	AGACGGAGGCATCGTGAGCG	289	51	1.91391	0.653846	2.92715
14778	Angptl2_NM_011923_cds_1_0_chr2_33228216_f_chr2_33228897_33228919	TTGATGATGCGGTTGTAGGT	133	132	0.880795	1.69231	0.52047
14779	Angptl2_NM_011923_cds_1_0_chr2_33228216_f_chr2_33229011_33229033	TCTTCCACTGATAAGCCATC	13	17	0.0860927	0.217949	0.395014
14780	Angptl2_NM_011923_cds_3_0_chr2_33243679_f_chr2_33243674_33243696	GATGTTCCCAAACCCTTGCT	261	130	1.72848	1.66667	1.03709
14781	Angptl2_NM_011923_cds_3_0_chr2_33243679_f_chr2_33243675_33243697	CGATGTTCCCAAACCCTTGC	380	145	2.51656	1.85897	1.35373
14782	Angptl2_NM_011923_cds_3_0_chr2_33243679_f_chr2_33243766_33243788	GTAACCATGGAGGACTGGTC	430	115	2.84768	1.47436	1.93147
14783	Angptl2_NM_011923_cds_3_0_chr2_33243679_f_chr2_33243833_33243855	AAAGCGAGTACTATAAGCTG	92	40	0.609272	0.512821	1.18808
14784	Angptl2_NM_011923_cds_3_0_chr2_33243679_f_chr2_33243850_33243872	CTGCGGCTGGGGCGTTATCA	910	411	6.02649	5.26923	1.14371
14785	Angptl2_NM_011923_cds_3_0_chr2_33243679_f_chr2_33243875_33243897	ATGCAGGCGACTCCTTTACC	560	232	3.70861	2.97436	1.24686
14786	Angptl2_NM_011923_cds_3_0_chr2_33243679_f_chr2_33243893_33243915	AAACTGTTTGCCGTTGTGCC	323	162	2.13907	2.07692	1.02992
14787	Angptl2_NM_011923_cds_3_0_chr2_33243679_f_chr2_33243903_33243925	CGGCAAACAGTTTACCACCC	57	44	0.377483	0.564103	0.669175
14788	Angptl2_NM_011923_cds_4_0_chr2_33246087_f_chr2_33246097_33246119	ACCATCCTCCCTTCTGATAG	743	287	4.92053	3.67949	1.33729
14789	Angptl2_NM_011923_cds_4_0_chr2_33246087_f_chr2_33246138_33246160	ACTCCAACCTCAATGGGGTC	383	104	2.53642	1.33333	1.90232
14790	Angptl3_NM_013913_cds_0_0_chr4_99031005_f_chr4_99031070_99031092	GTGCAGAATCAAATGATGAA	133	52	0.880795	0.666667	1.32119
14791	Angptl3_NM_013913_cds_0_0_chr4_99031005_f_chr4_99031256_99031278	TTTCATTGGTTCGAAGTGAT	38	44	0.251656	0.564103	0.446117
14792	Angptl3_NM_013913_cds_0_0_chr4_99031005_f_chr4_99031316_99031338	TACACTACAAGTTAAAAACG	68	98	0.450331	1.25641	0.358427
14793	Angptl3_NM_013913_cds_0_0_chr4_99031005_f_chr4_99031319_99031341	ACTACAAGTTAAAAACGAGG	6	39	0.0397351	0.5	0.0794702
14794	Angptl3_NM_013913_cds_0_0_chr4_99031005_f_chr4_99031399_99031421	CAGCCCTTCAACACAAGGTC	415	89	2.74834	1.14103	2.40866
14795	Angptl3_NM_013913_cds_0_0_chr4_99031005_f_chr4_99031403_99031425	AAGCCCTGACCTTGTGTTGA	205	128	1.35762	1.64103	0.827297
14796	Angptl3_NM_013913_cds_0_0_chr4_99031005_f_chr4_99031441_99031463	AGCTGGGCTTAGAATTAAGT	26	85	0.172185	1.08974	0.158005
14797	Angptl3_NM_013913_cds_0_0_chr4_99031005_f_chr4_99031444_99031466	ACTTAATTCTAAGCCCAGCT	375	94	2.48344	1.20513	2.06073
14798	Angptl3_NM_013913_cds_2_0_chr4_99033253_f_chr4_99033327_99033349	CTGTTTCGTTCAGTTGAAGA	10	45	0.0662252	0.576923	0.11479
14799	Angptl3_NM_013913_cds_3_0_chr4_99034445_f_chr4_99034446_99034468	CGGCAGAGCAGTCGGCAGGA	317	117	2.09934	1.5	1.39956
14800	Angptl3_NM_013913_cds_3_0_chr4_99034445_f_chr4_99034474_99034496	AACAGAGGCGAACATACAAG	96	74	0.635762	0.948718	0.670127
14801	Angptl3_NM_013913_cds_3_0_chr4_99034445_f_chr4_99034537_99034559	GTCTACTGTGATACCCAATC	82	46	0.543046	0.589744	0.920818
14802	Angptl3_NM_013913_cds_4_0_chr4_99034829_f_chr4_99034834_99034856	CGGTGTTGAATTAATGTCCA	49	49	0.324503	0.628205	0.516556
14803	Angptl4_NM_020581_cds_1_0_chr17_33776950_r_chr17_33777106_33777128	CCCCCAAATGGATGGGAAAT	270	113	1.78808	1.44872	1.23425
14804	Angptl4_NM_020581_cds_2_0_chr17_33777320_r_chr17_33777365_33777387	TGAAGTCCACAGAGCCGTTC	117	84	0.774834	1.07692	0.719489
14805	Angptl4_NM_020581_cds_4_0_chr17_33780530_r_chr17_33780593_33780615	TGGAGTAGACAAGACTTCGA	46	22	0.304636	0.282051	1.08007
14806	Angptl4_NM_020581_cds_4_0_chr17_33780530_r_chr17_33780610_33780632	ACTCCATTGTCTAGGTGCGT	609	430	4.03311	5.51282	0.731588
14807	Angptl4_NM_020581_cds_4_0_chr17_33780530_r_chr17_33780611_33780633	CTCCATTGTCTAGGTGCGTG	133	68	0.880795	0.871795	1.01032
14808	Angptl4_NM_020581_cds_4_0_chr17_33780530_r_chr17_33780612_33780634	TCCATTGTCTAGGTGCGTGG	33	87	0.218543	1.11538	0.195935
14809	Angptl4_NM_020581_cds_4_0_chr17_33780530_r_chr17_33780613_33780635	GCCCCCACGCACCTAGACAA	39	85	0.258278	1.08974	0.237008
14810	Angptl4_NM_020581_cds_6_0_chr17_33781063_r_chr17_33781147_33781169	CCTGTGGTAACGCTTGTCAG	389	147	2.57616	1.88462	1.36694
14811	Angptl4_NM_020581_cds_6_0_chr17_33781063_r_chr17_33781148_33781170	GCCTGTGGTAACGCTTGTCA	340	217	2.25166	2.78205	0.809351
14812	Angptl4_NM_020581_cds_6_0_chr17_33781063_r_chr17_33781149_33781171	TGCCTGTGGTAACGCTTGTC	89	96	0.589404	1.23077	0.478891
14813	Angptl4_NM_020581_cds_6_0_chr17_33781063_r_chr17_33781201_33781223	AACACGTGGAGCGCACCCGT	144	143	0.953642	1.83333	0.520169
14814	Angptl4_NM_020581_cds_6_0_chr17_33781063_r_chr17_33781215_33781237	CCATGGGCTGCGCGAACACG	191	68	1.2649	0.871795	1.45092
14815	Angptl4_NM_020581_cds_6_0_chr17_33781063_r_chr17_33781274_33781296	TCGTCCCAGGATGCAAAGCG	129	72	0.854305	0.923077	0.925497
14816	Angptl6_NM_145154_cds_1_0_chr9_20875166_r_chr9_20875165_20875187	AGGGACAGAGACTCATATTC	361	83	2.39073	1.0641	2.24671
14817	Angptl6_NM_145154_cds_1_0_chr9_20875166_r_chr9_20875205_20875227	GTTTGTCATTGTGCCAAGAG	39	4	0.258278	0.0512821	5.03642
14818	Angptl6_NM_145154_cds_1_0_chr9_20875166_r_chr9_20875234_20875256	GGCCAGTACCACGGCGATGC	57	90	0.377483	1.15385	0.327152
14819	Angptl6_NM_145154_cds_1_0_chr9_20875166_r_chr9_20875247_20875269	GGTACTGGCCAAGCCGCAGA	158	106	1.04636	1.35897	0.769961
14820	Angptl6_NM_145154_cds_1_0_chr9_20875166_r_chr9_20875260_20875282	AGAGTGACCACTACCGTCTG	130	111	0.860927	1.42308	0.604976
14821	Angptl6_NM_145154_cds_1_0_chr9_20875166_r_chr9_20875337_20875359	CGAGCTGCTGATACTCCTAG	357	148	2.36424	1.89744	1.24602
14822	Angptl6_NM_145154_cds_2_0_chr9_20875514_r_chr9_20875513_20875535	CACCAACTGGCAGCACTACA	80	79	0.529801	1.01282	0.523095
14823	Angptl6_NM_145154_cds_2_0_chr9_20875514_r_chr9_20875606_20875628	ACCACACGGCTACTACACGA	646	352	4.27815	4.51282	0.947998
14824	Angptl6_NM_145154_cds_3_0_chr9_20876392_r_chr9_20876449_20876471	AGAGCAGAGCTTGAGACAGC	86	42	0.569536	0.538462	1.05771
14825	Angptl6_NM_145154_cds_4_0_chr9_20878049_r_chr9_20878117_20878139	TCATGAGCTGCGCATGCTCA	129	13	0.854305	0.166667	5.12583
14826	Angptl6_NM_145154_cds_4_0_chr9_20878049_r_chr9_20878166_20878188	TGCCGTCGTCCGGCGCGCTT	89	147	0.589404	1.88462	0.312745
14827	Angptl6_NM_145154_cds_4_0_chr9_20878049_r_chr9_20878492_20878514	GGGACAAAACTAGGGTGACG	70	39	0.463576	0.5	0.927152
14828	Angptl6_NM_145154_cds_4_0_chr9_20878049_r_chr9_20878502_20878524	TAGGGTGACGCGGCAACGCG	2	1	0.013245	0.0128205	1.03311
14829	Angptl6_NM_145154_cds_4_0_chr9_20878049_r_chr9_20878562_20878584	CAGTTGCAGCTTGCGTAGCC	372	53	2.46358	0.679487	3.62564
14830	Angptl7_NM_001039554_cds_1_0_chr4_148496493_r_chr4_148496588_148496610	GGGAACTACAGTGGCAACGT	112	93	0.741722	1.19231	0.622089
14831	Angptl7_NM_001039554_cds_1_0_chr4_148496493_r_chr4_148496642_148496664	GAGTATAGCTACTTTGCGTT	114	130	0.754967	1.66667	0.45298
14832	Angptl7_NM_001039554_cds_1_0_chr4_148496493_r_chr4_148496643_148496665	AGAGTATAGCTACTTTGCGT	349	110	2.31126	1.41026	1.63889
14833	Angptl7_NM_001039554_cds_2_0_chr4_148497283_r_chr4_148497291_148497313	GCAGCCAAGCCGGCTTCGTG	252	195	1.66887	2.5	0.66755
14834	Angptl7_NM_001039554_cds_2_0_chr4_148497283_r_chr4_148497368_148497390	AGACAGTATAAGCAAGGGTT	328	102	2.17219	1.30769	1.66108
14835	Angptl7_NM_001039554_cds_2_0_chr4_148497283_r_chr4_148497391_148497413	TTGTCTCCTTCTACCAAGAC	44	32	0.291391	0.410256	0.710265
14836	Angptl7_NM_001039554_cds_2_0_chr4_148497283_r_chr4_148497416_148497438	ATCATCCAGAGACGTAAGAG	123	76	0.81457	0.974359	0.836006
14837	Angptl7_NM_001039554_cds_3_0_chr4_148497988_r_chr4_148497998_148498020	GGGCTCCCCAGGAACTCGTC	163	136	1.07947	1.74359	0.619108
14838	Angptl7_NM_001039554_cds_3_0_chr4_148497988_r_chr4_148498001_148498023	CTCCCCAGGAACTCGTCAGG	253	96	1.6755	1.23077	1.36134
14839	Angptl7_NM_001039554_cds_4_0_chr4_148499941_r_chr4_148500167_148500189	CGGGCTGCTGTGAGGAGATG	256	206	1.69536	2.64103	0.641934
14840	Angptl7_NM_001039554_cds_4_0_chr4_148499941_r_chr4_148500198_148500220	AGCTGTGTCTTGCGTTTATG	424	300	2.80795	3.84615	0.730066
14841	Ank_NM_020332_cds_0_0_chr15_27467004_f_chr15_27467014_27467036	TCCCGGCGCTCACGCACTAC	518	73	3.43046	0.935897	3.66543
14842	Ank_NM_020332_cds_0_0_chr15_27467004_f_chr15_27467037_27467059	GGCACCAGGAACCGGATCAG	133	63	0.880795	0.807692	1.09051
14843	Ank_NM_020332_cds_0_0_chr15_27467004_f_chr15_27467071_27467093	CCCGAAGTCGATGGCTATGT	1082	710	7.16556	9.10256	0.787203
14844	Ank_NM_020332_cds_1_0_chr15_27544251_f_chr15_27544446_27544468	GCCGTCTTCCACACCCTGAT	1204	722	7.97351	9.25641	0.861404
14845	Ank_NM_020332_cds_2_0_chr15_27553689_f_chr15_27553743_27553765	CTGTGGGGAGCAAAACACGA	137	105	0.907285	1.34615	0.673983
14846	Ank_NM_020332_cds_2_0_chr15_27553689_f_chr15_27553771_27553793	AAGGGAAGGCAGCGAGATAC	48	54	0.317881	0.692308	0.459161
14847	Ank_NM_020332_cds_3_0_chr15_27557164_f_chr15_27557194_27557216	CACAAATACAGTTTCCTGGT	594	200	3.93377	2.5641	1.53417
14848	Ank_NM_020332_cds_4_0_chr15_27562724_f_chr15_27562859_27562881	GACATCATCCCCGACAGGAG	70	11	0.463576	0.141026	3.28718
14849	Ank_NM_020332_cds_5_0_chr15_27564902_f_chr15_27564941_27564963	GTGGCCAGGATCAGAGCCAG	11	5	0.0728477	0.0641026	1.13642
14850	Ank_NM_020332_cds_5_0_chr15_27564902_f_chr15_27564960_27564982	GGGCCGACTGATTCGCTGCG	648	408	4.29139	5.23077	0.820413
14851	Ank_NM_020332_cds_5_0_chr15_27564902_f_chr15_27564991_27565013	CAAGGTCCCGGGACACGAAG	83	64	0.549669	0.820513	0.669909
14852	Ank_NM_020332_cds_6_0_chr15_27567515_f_chr15_27567534_27567556	CATATGACCCACGGGGTAGG	4	24	0.0264901	0.307692	0.0860927
14853	Ank_NM_020332_cds_6_0_chr15_27567515_f_chr15_27567541_27567563	CATATGGCATATGACCCACG	256	43	1.69536	0.551282	3.07531
14854	Ank_NM_020332_cds_6_0_chr15_27567515_f_chr15_27567542_27567564	CCCGTGGGTCATATGCCATA	449	230	2.97351	2.94872	1.00841
14855	Ank1_NM_001110783_cds_0_0_chr8_22975136_f;NM_001277280_cds_0_0_chr8_22975136_f_chr8_22975203_22975225	AGGAGAAGGAGGAATCCAAC	171	46	1.13245	0.589744	1.92024
14856	Ank1_NM_001110783_cds_1_0_chr8_23064952_f;NM_001277280_cds_1_0_chr8_23064952_f;NM_001277281_cds_1_0_chr8_23064952_f;NM_001277284_cds_1_0_chr8_23064952_f;NM_001277286_cds_1_0_chr8_23064952_f;NM_001277289_cds_1_0_chr8_23064952_f;NM_031158_cds_1_0_chr8_23064952_f_chr8_23064953_23064975	CAGAAAGCTGGTAGCAGCAT	253	58	1.6755	0.74359	2.25325
14857	Ank1_NM_001110783_cds_1_0_chr8_23064952_f;NM_001277280_cds_1_0_chr8_23064952_f;NM_001277281_cds_1_0_chr8_23064952_f;NM_001277284_cds_1_0_chr8_23064952_f;NM_001277286_cds_1_0_chr8_23064952_f;NM_001277289_cds_1_0_chr8_23064952_f;NM_031158_cds_1_0_chr8_23064952_f_chr8_23064965_23064987	GCGTGCCGCCCGCAGAAAGC	10	10	0.0662252	0.128205	0.516556
14858	Ank1_NM_001110783_cds_1_0_chr8_23064952_f;NM_001277280_cds_1_0_chr8_23064952_f;NM_001277281_cds_1_0_chr8_23064952_f;NM_001277284_cds_1_0_chr8_23064952_f;NM_001277286_cds_1_0_chr8_23064952_f;NM_001277289_cds_1_0_chr8_23064952_f;NM_031158_cds_1_0_chr8_23064952_f_chr8_23065032_23065054	GGACATTAACACCTGTAACC	169	116	1.11921	1.48718	0.752569
14859	Ank1_NM_001110783_cds_3_0_chr8_23084719_f;NM_001277280_cds_3_0_chr8_23084719_f;NM_001277281_cds_3_0_chr8_23084719_f;NM_001277284_cds_3_0_chr8_23084719_f;NM_001277286_cds_3_0_chr8_23084719_f;NM_001277289_cds_3_0_chr8_23084719_f;NM_031158_cds_3_0_chr8_23084719_f_chr8_23084739_23084761	CATCGCTGCCCTTGCTGGTC	531	253	3.51656	3.24359	1.08416
14860	Ank1_NM_001110783_cds_3_0_chr8_23084719_f;NM_001277280_cds_3_0_chr8_23084719_f;NM_001277281_cds_3_0_chr8_23084719_f;NM_001277284_cds_3_0_chr8_23084719_f;NM_001277286_cds_3_0_chr8_23084719_f;NM_001277289_cds_3_0_chr8_23084719_f;NM_031158_cds_3_0_chr8_23084719_f_chr8_23084753_23084775	CTGGTCAGGATGAGGTGGTC	384	98	2.54305	1.25641	2.02406
14861	Ank1_NM_001110783_cds_4_0_chr8_23085579_f;NM_001277280_cds_4_0_chr8_23085579_f;NM_001277281_cds_4_0_chr8_23085579_f;NM_001277284_cds_4_0_chr8_23085579_f;NM_001277286_cds_4_0_chr8_23085579_f;NM_001277289_cds_4_0_chr8_23085579_f;NM_031158_cds_4_0_chr8_23085579_f_chr8_23085623_23085645	GGAAGTGGTGAAATTTCTAC	37	58	0.245033	0.74359	0.329527
14862	Ank1_NM_001110783_cds_5_0_chr8_23086919_f;NM_001277280_cds_5_0_chr8_23086919_f;NM_001277281_cds_5_0_chr8_23086919_f;NM_001277284_cds_5_0_chr8_23086919_f;NM_001277286_cds_5_0_chr8_23086919_f;NM_001277289_cds_5_0_chr8_23086919_f;NM_031158_cds_5_0_chr8_23086919_f_chr8_23086933_23086955	ACTGGCCGTGGCTCTACAGC	211	104	1.39735	1.33333	1.04801
14863	Ank1_NM_001110783_cds_5_0_chr8_23086919_f;NM_001277280_cds_5_0_chr8_23086919_f;NM_001277281_cds_5_0_chr8_23086919_f;NM_001277284_cds_5_0_chr8_23086919_f;NM_001277286_cds_5_0_chr8_23086919_f;NM_001277289_cds_5_0_chr8_23086919_f;NM_031158_cds_5_0_chr8_23086919_f_chr8_23086934_23086956	CTGGCCGTGGCTCTACAGCA	154	68	1.01987	0.871795	1.16985
14864	Ank1_NM_001110783_cds_5_0_chr8_23086919_f;NM_001277280_cds_5_0_chr8_23086919_f;NM_001277281_cds_5_0_chr8_23086919_f;NM_001277284_cds_5_0_chr8_23086919_f;NM_001277286_cds_5_0_chr8_23086919_f;NM_001277289_cds_5_0_chr8_23086919_f;NM_031158_cds_5_0_chr8_23086919_f_chr8_23086948_23086970	ACAGCAGGGTCACGAGAATG	48	63	0.317881	0.807692	0.393567
14865	Ank1_NM_001110783_cds_5_0_chr8_23086919_f;NM_001277280_cds_5_0_chr8_23086919_f;NM_001277281_cds_5_0_chr8_23086919_f;NM_001277284_cds_5_0_chr8_23086919_f;NM_001277286_cds_5_0_chr8_23086919_f;NM_001277289_cds_5_0_chr8_23086919_f;NM_031158_cds_5_0_chr8_23086919_f_chr8_23086979_23087001	CTCATCAACTATGGGACGAA	25	26	0.165563	0.333333	0.496689
14866	Ank1_NM_001110783_cds_5_0_chr8_23086919_f;NM_001277280_cds_5_0_chr8_23086919_f;NM_001277281_cds_5_0_chr8_23086919_f;NM_001277284_cds_5_0_chr8_23086919_f;NM_001277286_cds_5_0_chr8_23086919_f;NM_001277289_cds_5_0_chr8_23086919_f;NM_031158_cds_5_0_chr8_23086919_f_chr8_23087019_23087041	GTTGCGGGCCGCGATGTGCA	148	160	0.980132	2.05128	0.477815
14867	Ank1_NM_001110783_cds_5_0_chr8_23086919_f;NM_001277280_cds_5_0_chr8_23086919_f;NM_001277281_cds_5_0_chr8_23086919_f;NM_001277284_cds_5_0_chr8_23086919_f;NM_001277286_cds_5_0_chr8_23086919_f;NM_001277289_cds_5_0_chr8_23086919_f;NM_031158_cds_5_0_chr8_23086919_f_chr8_23087035_23087057	CTGTCCGTGTGTCATCGTTG	865	355	5.72848	4.55128	1.25865
14868	Ank1_NM_001277281_cds_5_0_chr8_23086919_f;NM_001277284_cds_5_0_chr8_23086919_f;NM_001277286_cds_5_0_chr8_23086919_f;NM_001277289_cds_5_0_chr8_23086919_f;NM_031158_cds_5_0_chr8_23086919_f_chr8_23087081_23087103	TTGGAAAGCACATCTGGGTT	214	127	1.41722	1.62821	0.870418
14869	Ank1_NM_001277281_cds_5_0_chr8_23086919_f;NM_001277284_cds_5_0_chr8_23086919_f;NM_001277286_cds_5_0_chr8_23086919_f;NM_001277289_cds_5_0_chr8_23086919_f;NM_031158_cds_5_0_chr8_23086919_f_chr8_23087082_23087104	CTTGGAAAGCACATCTGGGT	188	122	1.24503	1.5641	0.796005
14870	Ank2_NM_001034168_cds_9_0_chr3_126941610_r_chr3_126942408_126942430	CGTTGTCCACGGGTGCAGTA	117	109	0.774834	1.39744	0.554469
14871	Ank2_NM_001034168_cds_9_0_chr3_126941610_r_chr3_126942414_126942436	TGAGATCCCTACTGCACCCG	110	96	0.728477	1.23077	0.591887
14872	Ank2_NM_001034168_cds_9_0_chr3_126941610_r_chr3_126942490_126942512	CGAATAAACAGACCTAGTGA	280	112	1.8543	1.4359	1.29139
14873	Ank2_NM_001034168_cds_9_0_chr3_126941610_r_chr3_126942491_126942513	GAATAAACAGACCTAGTGAC	715	131	4.7351	1.67949	2.81937
14874	Ank2_NM_001034168_cds_9_0_chr3_126941610_r_chr3_126942492_126942514	AATAAACAGACCTAGTGACG	73	89	0.483444	1.14103	0.423692
14875	Ank2_NM_001034168_cds_9_0_chr3_126941610_r_chr3_126942493_126942515	ATAAACAGACCTAGTGACGG	412	116	2.72848	1.48718	1.83467
14876	Ank2_NM_001034168_cds_9_0_chr3_126941610_r_chr3_126942515_126942537	GAAAAGTCCAACTGACCAAC	5	5	0.0331126	0.0641026	0.516556
14877	Ank2_NM_001034168_cds_9_0_chr3_126941610_r_chr3_126942577_126942599	CAGAGAATCACTCCGCTGTG	497	192	3.29139	2.46154	1.33713
14878	Ank2_NM_001034168_cds_9_0_chr3_126941610_r_chr3_126942615_126942637	CAAAGAGGCTGTATCCACAG	65	84	0.430464	1.07692	0.399716
14879	Ank2_NM_001034168_cds_9_0_chr3_126941610_r_chr3_126942673_126942695	GGAGTCAATGTTAGCATCCG	252	92	1.66887	1.17949	1.41492
14880	Ank2_NM_001034168_cds_9_0_chr3_126941610_r_chr3_126942780_126942802	GGAGACTACTAGTGAGTCGC	10	7	0.0662252	0.0897436	0.737938
14881	Ank2_NM_001034168_cds_9_0_chr3_126941610_r_chr3_126942861_126942883	CATTGGACTCTTGGCCGATT	393	160	2.60265	2.05128	1.26879
14882	Ank2_NM_001034168_cds_9_0_chr3_126941610_r_chr3_126942935_126942957	CTGTTTGAGATGACCCGAAG	55	18	0.364238	0.230769	1.57837
14883	Ank2_NM_001034168_cds_9_0_chr3_126941610_r_chr3_126943012_126943034	AGTTGGGGTCCTAGCAGGAG	7	12	0.0463576	0.153846	0.301325
14884	Ank2_NM_178655_cds_18_0_chr3_126964938_r_chr3_126964954_126964976	CCGAAGGTCCGACTTCAATC	153	125	1.01325	1.60256	0.632265
14885	Ank2_NM_178655_cds_18_0_chr3_126964938_r_chr3_126965020_126965042	CCAGTCGATGGCGTTTCACA	438	299	2.90066	3.83333	0.756695
14886	Ank2_NM_178655_cds_18_0_chr3_126964938_r_chr3_126965040_126965062	AGGCGGCAGGTGACGCGAGT	251	184	1.66225	2.35897	0.70465
14887	Ank2_NM_178655_cds_18_0_chr3_126964938_r_chr3_126965041_126965063	GGCGGCAGGTGACGCGAGTT	408	198	2.70199	2.53846	1.06442
14888	Ank2_NM_178655_cds_18_0_chr3_126964938_r_chr3_126965042_126965064	GCGGCAGGTGACGCGAGTTG	477	205	3.15894	2.62821	1.20194
14889	Ank2_NM_178655_cds_18_0_chr3_126964938_r_chr3_126965102_126965124	ATTGTGTCTGCATCCTCGCA	70	81	0.463576	1.03846	0.446407
14890	Ank2_NM_178655_cds_18_0_chr3_126964938_r_chr3_126965137_126965159	CATCCACCATAAAACTGACT	667	206	4.41722	2.64103	1.67254
14891	Ank2_NM_178655_cds_19_0_chr3_126976051_r_chr3_126976047_126976069	TCACCCTGAATGAATAGGAC	191	89	1.2649	1.14103	1.10856
14892	Ank2_NM_178655_cds_19_0_chr3_126976051_r_chr3_126976051_126976073	TCTTCCAGTCCTATTCATTC	404	235	2.6755	3.01282	0.888037
14893	Ank2_NM_178655_cds_19_0_chr3_126976051_r_chr3_126976079_126976101	CACTGAGAACTTAGACAACG	187	60	1.23841	0.769231	1.60993
14894	Ank2_NM_178655_cds_20_0_chr3_126976845_r_chr3_126976886_126976908	TGTCCCTCAGGTACGATGCA	72	93	0.476821	1.19231	0.399915
14895	Ank2_NM_178655_cds_20_0_chr3_126976845_r_chr3_126976889_126976911	GAGCCATGCATCGTACCTGA	644	192	4.2649	2.46154	1.73262
14896	Ank2_NM_178655_cds_21_0_chr3_126981800_r_chr3_126981819_126981841	GAACTACCTTCGGTACAGTC	9	96	0.0596026	1.23077	0.0484272
14897	Ank3_NM_009670_cds_1_0_chr10_69927695_f;NM_170687_cds_1_0_chr10_69927695_f_chr10_69927720_69927742	TGACAAGTATCTCGGGCCAC	187	145	1.23841	1.85897	0.666179
14898	Ank3_NM_009670_cds_1_0_chr10_69927695_f;NM_170687_cds_1_0_chr10_69927695_f_chr10_69927772_69927794	AAGCCTACGTAACCTTCTGC	171	161	1.13245	2.0641	0.548641
14899	Ank3_NM_009670_cds_2_0_chr10_69932394_f;NM_170687_cds_2_0_chr10_69932394_f_chr10_69932420_69932442	GGAGCTTCTGTTCAAGGTGT	170	86	1.12583	1.10256	1.0211
14900	Ank3_NM_009670_cds_2_0_chr10_69932394_f;NM_170687_cds_2_0_chr10_69932394_f_chr10_69932429_69932451	TGAACAGAAGCTCCTACGCA	202	113	1.33775	1.44872	0.923402
14901	Ank3_NM_009670_cds_2_0_chr10_69932394_f;NM_170687_cds_2_0_chr10_69932394_f_chr10_69932430_69932452	GAACAGAAGCTCCTACGCAA	46	44	0.304636	0.564103	0.540036
14902	Ank3_NM_009670_cds_2_0_chr10_69932394_f;NM_170687_cds_2_0_chr10_69932394_f_chr10_69932448_69932470	AAGGGACAGCATGATGATAG	27	39	0.178808	0.5	0.357616
14903	Ank3_NM_009670_cds_3_0_chr10_69950952_f;NM_170687_cds_3_0_chr10_69950952_f;NM_170730_cds_1_0_chr10_69950952_f_chr10_69950948_69950970	TCAGCACCTGACGTTCACGA	252	87	1.66887	1.11538	1.49623
14904	Ank3_NM_009670_cds_3_0_chr10_69950952_f;NM_170687_cds_3_0_chr10_69950952_f;NM_170730_cds_1_0_chr10_69950952_f_chr10_69950954_69950976	CAAACTCCCTCGTGAACGTC	149	143	0.986755	1.83333	0.53823
14905	Ank3_NM_009670_cds_4_0_chr10_69955926_f;NM_170687_cds_4_0_chr10_69955926_f;NM_170730_cds_2_0_chr10_69955926_f_chr10_69955923_69955945	CAGGTTTCTGGTTAGCTTTA	110	63	0.728477	0.807692	0.901924
14906	Ank3_NM_009670_cds_4_0_chr10_69955926_f;NM_170687_cds_4_0_chr10_69955926_f;NM_170730_cds_2_0_chr10_69955926_f_chr10_69955936_69955958	AGCTTTATGGTGGACGCGAG	123	66	0.81457	0.846154	0.962673
14907	Ank3_NM_009670_cds_4_0_chr10_69955926_f;NM_170687_cds_4_0_chr10_69955926_f;NM_170730_cds_2_0_chr10_69955926_f_chr10_69955937_69955959	GCTTTATGGTGGACGCGAGA	148	67	0.980132	0.858974	1.14105
14908	Ank3_NM_009670_cds_4_0_chr10_69955926_f;NM_170687_cds_4_0_chr10_69955926_f;NM_170730_cds_2_0_chr10_69955926_f_chr10_69955951_69955973	GCGAGAGGGGGCTCCATGCG	238	164	1.57616	2.10256	0.749637
14909	Ank3_NM_009670_cds_4_0_chr10_69955926_f;NM_170687_cds_4_0_chr10_69955926_f;NM_170730_cds_2_0_chr10_69955926_f_chr10_69956001_69956023	CATCCCTCCGCGAAAGTGTA	222	207	1.4702	2.65385	0.553988
14910	Ank3_NM_009670_cds_4_0_chr10_69955926_f;NM_170687_cds_4_0_chr10_69955926_f;NM_170730_cds_2_0_chr10_69955926_f_chr10_69956004_69956026	GGGCCGTACACTTTCGCGGA	107	122	0.708609	1.5641	0.453045
14911	Ank3_NM_146005_cds_2_0_chr10_69808873_f;NM_170688_cds_2_0_chr10_69808873_f;NM_170689_cds_2_0_chr10_69808873_f;NM_170690_cds_2_0_chr10_69808873_f;NM_170728_cds_2_0_chr10_69808873_f;NM_170729_cds_2_0_chr10_69808873_f_chr10_69808950_69808972	CAATGTTGATGCCGCCACAA	313	88	2.07285	1.12821	1.8373
14912	Ank3_NM_146005_cds_3_0_chr10_69809171_f;NM_170688_cds_3_0_chr10_69809171_f;NM_170689_cds_3_0_chr10_69809171_f;NM_170690_cds_3_0_chr10_69809171_f;NM_170728_cds_3_0_chr10_69809171_f;NM_170729_cds_3_0_chr10_69809171_f_chr10_69809222_69809244	GTCAAGGTCTTGGTTACGAA	103	16	0.682119	0.205128	3.32533
14913	Ank3_NM_146005_cds_4_0_chr10_69815695_f;NM_170688_cds_4_0_chr10_69815695_f;NM_170689_cds_4_0_chr10_69815695_f;NM_170690_cds_4_0_chr10_69815695_f;NM_170728_cds_4_0_chr10_69815695_f;NM_170729_cds_4_0_chr10_69815695_f_chr10_69815697_69815719	TGGCTTCACACCATTGTATA	18	2	0.119205	0.025641	4.64901
14914	Ank3_NM_146005_cds_4_0_chr10_69815695_f;NM_170688_cds_4_0_chr10_69815695_f;NM_170689_cds_4_0_chr10_69815695_f;NM_170690_cds_4_0_chr10_69815695_f;NM_170728_cds_4_0_chr10_69815695_f;NM_170729_cds_4_0_chr10_69815695_f_chr10_69815707_69815729	TCCTGGGCTGCCATATACAA	95	72	0.629139	0.923077	0.681567
14915	Ank3_NM_146005_cds_5_0_chr10_69822208_f;NM_170688_cds_5_0_chr10_69822208_f;NM_170689_cds_5_0_chr10_69822208_f;NM_170690_cds_5_0_chr10_69822208_f;NM_170728_cds_5_0_chr10_69822208_f;NM_170729_cds_5_0_chr10_69822208_f_chr10_69822204_69822226	GTAGGACGGCTTCACGCCAT	344	179	2.27815	2.29487	0.992712
14916	Ank3_NM_146005_cds_5_0_chr10_69822208_f;NM_170688_cds_5_0_chr10_69822208_f;NM_170689_cds_5_0_chr10_69822208_f;NM_170690_cds_5_0_chr10_69822208_f;NM_170728_cds_5_0_chr10_69822208_f;NM_170729_cds_5_0_chr10_69822208_f_chr10_69822252_69822274	CGAGCAGGAGGGACACGACT	228	195	1.50993	2.5	0.603974
14917	Ank3_NM_146005_cds_5_0_chr10_69822208_f;NM_170688_cds_5_0_chr10_69822208_f;NM_170689_cds_5_0_chr10_69822208_f;NM_170690_cds_5_0_chr10_69822208_f;NM_170728_cds_5_0_chr10_69822208_f;NM_170729_cds_5_0_chr10_69822208_f_chr10_69822263_69822285	CGTGTCGTTCTCGAGCAGGA	234	105	1.54967	1.34615	1.15118
14918	Ank3_NM_146005_cds_5_0_chr10_69822208_f;NM_170688_cds_5_0_chr10_69822208_f;NM_170689_cds_5_0_chr10_69822208_f;NM_170690_cds_5_0_chr10_69822208_f;NM_170728_cds_5_0_chr10_69822208_f;NM_170729_cds_5_0_chr10_69822208_f_chr10_69822264_69822286	TCGTGTCGTTCTCGAGCAGG	366	127	2.42384	1.62821	1.48866
14919	Ank3_NM_146005_cds_5_0_chr10_69822208_f;NM_170688_cds_5_0_chr10_69822208_f;NM_170689_cds_5_0_chr10_69822208_f;NM_170690_cds_5_0_chr10_69822208_f;NM_170728_cds_5_0_chr10_69822208_f;NM_170729_cds_5_0_chr10_69822208_f_chr10_69822267_69822289	CCTTCGTGTCGTTCTCGAGC	403	219	2.66887	2.80769	0.950558
14920	Ank3_NM_146005_cds_5_0_chr10_69822208_f;NM_170688_cds_5_0_chr10_69822208_f;NM_170689_cds_5_0_chr10_69822208_f;NM_170690_cds_5_0_chr10_69822208_f;NM_170728_cds_5_0_chr10_69822208_f;NM_170729_cds_5_0_chr10_69822208_f_chr10_69822363_69822385	GAATGACACAAACGCGGACG	98	110	0.649007	1.41026	0.460205
14921	Ank3_NM_146005_cds_6_0_chr10_69824318_f;NM_170688_cds_6_0_chr10_69824318_f;NM_170689_cds_6_0_chr10_69824318_f;NM_170690_cds_6_0_chr10_69824318_f;NM_170728_cds_6_0_chr10_69824318_f;NM_170729_cds_6_0_chr10_69824318_f_chr10_69824347_69824369	CCACATTGATGTTCCCATAG	64	42	0.423841	0.538462	0.787133
14922	Ank3_NM_146005_cds_7_0_chr10_69850106_f;NM_170688_cds_7_0_chr10_69850106_f;NM_170689_cds_7_0_chr10_69850106_f;NM_170690_cds_7_0_chr10_69850106_f;NM_170728_cds_7_0_chr10_69850106_f;NM_170729_cds_7_0_chr10_69850106_f_chr10_69850118_69850140	CGCTTCGAGGCAACGTGTAA	253	53	1.6755	0.679487	2.46583
14923	Ank3_NM_170730_cds_2_0_chr10_69955926_f_chr10_69956005_69956027	GGGGCCGTACACTTTCGCGG	449	188	2.97351	2.41026	1.23369
14924	Ank3_NM_170730_cds_2_0_chr10_69955926_f_chr10_69956008_69956030	GTGGGGGCCGTACACTTTCG	84	70	0.556291	0.897436	0.619868
14925	Ank3_NM_170730_cds_2_0_chr10_69955926_f_chr10_69956027_69956049	CAGGCGGCACGTGATGCGGG	393	176	2.60265	2.25641	1.15345
14926	Ank3_NM_170730_cds_2_0_chr10_69955926_f_chr10_69956046_69956068	CCTGGTAAAGAGACATAAAC	61	94	0.403974	1.20513	0.335212
14927	Ank3_NM_170730_cds_2_0_chr10_69955926_f_chr10_69956067_69956089	GGCCAACCCACCCCCCATGG	168	66	1.11258	0.846154	1.31487
14928	Ank3_NM_170730_cds_2_0_chr10_69955926_f_chr10_69956090_69956112	AAGGAGAGGGATTAGCCAGT	91	96	0.602649	1.23077	0.489652
14929	Ankar_NM_176980_cds_21_0_chr1_72689946_r_chr1_72690346_72690368	CAAATGATCCAGACTTTAAT	213	84	1.4106	1.07692	1.30984
14930	Ankar_NM_176980_cds_21_0_chr1_72689946_r_chr1_72690347_72690369	ACAAATGATCCAGACTTTAA	273	92	1.80795	1.17949	1.53282
14931	Ankar_NM_176980_cds_22_0_chr1_72698421_r_chr1_72698467_72698489	TCATGGACATTGATCTAGAC	347	100	2.29801	1.28205	1.79245
14932	Ankar_NM_176980_cds_22_0_chr1_72698421_r_chr1_72698468_72698490	ATCATGGACATTGATCTAGA	6	49	0.0397351	0.628205	0.0632518
14933	Ankar_NM_176980_cds_22_0_chr1_72698421_r_chr1_72698484_72698506	TGAATTGTGGCGCACAATCA	2	38	0.013245	0.487179	0.0271872
14934	Ankar_NM_176980_cds_22_0_chr1_72698421_r_chr1_72698591_72698613	GCTTATTATGATACCAGGGT	419	146	2.77483	1.87179	1.48245
14935	Ankar_NM_176980_cds_22_0_chr1_72698421_r_chr1_72698596_72698618	CTCCTGCTTATTATGATACC	148	113	0.980132	1.44872	0.676552
14936	Ankar_NM_176980_cds_22_0_chr1_72698421_r_chr1_72698693_72698715	ATCTTAAGGGAGTTGGCCAT	424	146	2.80795	1.87179	1.50014
14937	Ankar_NM_176980_cds_22_0_chr1_72698421_r_chr1_72698707_72698729	GGGAAGTCCATCAGATCTTA	86	72	0.569536	0.923077	0.616998
14938	Ankar_NM_176980_cds_22_0_chr1_72698421_r_chr1_72698721_72698743	GGACTTCCCTGTAGTCTAAG	122	48	0.807947	0.615385	1.31291
14939	Ankar_NM_176980_cds_22_0_chr1_72698421_r_chr1_72698727_72698749	TACTGCCCTCTTAGACTACA	151	87	1	1.11538	0.896552
14940	Ankar_NM_176980_cds_22_0_chr1_72698421_r_chr1_72698728_72698750	CTACTGCCCTCTTAGACTAC	57	20	0.377483	0.25641	1.47219
14941	Ankar_NM_176980_cds_22_0_chr1_72698421_r_chr1_72698738_72698760	AAGAGGGCAGTAGGGTCTAC	208	117	1.37748	1.5	0.918322
14942	Ankar_NM_176980_cds_22_0_chr1_72698421_r_chr1_72698798_72698820	ATTTGACTCATGAGTCCACA	73	35	0.483444	0.448718	1.07739
14943	Ankdd1b_NM_001042714_cds_11_0_chr13_96454783_r_chr13_96454808_96454830	ATGCTCATGCTAGTTAAAGC	66	36	0.437086	0.461538	0.94702
14944	Ankdd1b_NM_001042714_cds_11_0_chr13_96454783_r_chr13_96454844_96454866	ATTCACCTGGCAGCCTGGTC	95	67	0.629139	0.858974	0.732431
14945	Ankdd1b_NM_001042714_cds_12_0_chr13_96460815_r_chr13_96460877_96460899	TCCTCCCCACGGCAAAGTGC	37	111	0.245033	1.42308	0.172185
14946	Ankdd1b_NM_001042714_cds_12_0_chr13_96460815_r_chr13_96460881_96460903	CAGCCCTGCACTTTGCCGTG	1065	553	7.05298	7.08974	0.994815
14947	Ankdd1b_NM_001042714_cds_12_0_chr13_96460815_r_chr13_96460882_96460904	ACAGCCCTGCACTTTGCCGT	1528	625	10.1192	8.01282	1.26288
14948	Ankdd1b_NM_001042714_cds_2_0_chr13_96420720_r_chr13_96420840_96420862	TTTGCCTGGTCTCCAGACTA	51	50	0.337748	0.641026	0.526887
14949	Ankdd1b_NM_001042714_cds_2_0_chr13_96420720_r_chr13_96420852_96420874	GTTCAAGCAGGACCATAGTC	199	104	1.31788	1.33333	0.988411
14950	Ankdd1b_NM_001042714_cds_3_0_chr13_96424733_r_chr13_96424739_96424761	AAGCTGAGAGGTACTACGCC	262	120	1.7351	1.53846	1.12781
14951	Ankdd1b_NM_001042714_cds_3_0_chr13_96424733_r_chr13_96424762_96424784	TGATCAGCATATCCACGACG	119	92	0.788079	1.17949	0.668154
14952	Ankdd1b_NM_001042714_cds_4_0_chr13_96429786_r_chr13_96429852_96429874	ATCAGCAGCTACGTGCAGAG	32	58	0.211921	0.74359	0.284997
14953	Ankdd1b_NM_001042714_cds_5_0_chr13_96433302_r_chr13_96433335_96433357	TAGTAAGCTGTTCACGACTG	108	212	0.715232	2.71795	0.263151
14954	Ankdd1b_NM_001042714_cds_5_0_chr13_96433302_r_chr13_96433336_96433358	AGTAAGCTGTTCACGACTGC	168	67	1.11258	0.858974	1.29525
14955	Ankdd1b_NM_001042714_cds_5_0_chr13_96433302_r_chr13_96433367_96433389	TGATAACTGCTAGGTGAAGA	30	7	0.198675	0.0897436	2.21381
14956	Ankdd1b_NM_001042714_cds_8_0_chr13_96444279_r_chr13_96444303_96444325	TGCAAGTGCTACTAACTCAG	379	106	2.50993	1.35897	1.84693
14957	Ankef1_NM_175667_cds_2_0_chr2_136537132_f_chr2_136537259_136537281	ACTCAGCCCATCTATGGGTT	141	92	0.933775	1.17949	0.791679
14958	Ankef1_NM_175667_cds_2_0_chr2_136537132_f_chr2_136537264_136537286	AGAGCACTCAGCCCATCTAT	457	196	3.02649	2.51282	1.20442
14959	Ankef1_NM_175667_cds_2_0_chr2_136537132_f_chr2_136537287_136537309	CGTTGGAAATGGAGGCTAAG	102	32	0.675497	0.410256	1.64652
14960	Ankef1_NM_175667_cds_2_0_chr2_136537132_f_chr2_136537299_136537321	CATTTCCAACGACACTGACA	160	122	1.0596	1.5641	0.677451
14961	Ankef1_NM_175667_cds_2_0_chr2_136537132_f_chr2_136537439_136537461	AACTATTGTCATATCAGCTT	141	160	0.933775	2.05128	0.455215
14962	Ankef1_NM_175667_cds_3_0_chr2_136544583_f_chr2_136544606_136544628	CATCGATAGTGCCGCTTAGT	388	286	2.56954	3.66667	0.700783
14963	Ankef1_NM_175667_cds_3_0_chr2_136544583_f_chr2_136544607_136544629	GCATCGATAGTGCCGCTTAG	382	172	2.5298	2.20513	1.14724
14964	Ankef1_NM_175667_cds_3_0_chr2_136544583_f_chr2_136544689_136544711	AGTGTTCCTCAGAGCTTGCG	66	53	0.437086	0.679487	0.643259
14965	Ankef1_NM_175667_cds_3_0_chr2_136544583_f_chr2_136544707_136544729	CGAGGAAGCACATGATGTGA	164	121	1.08609	1.55128	0.700126
14966	Ankef1_NM_175667_cds_3_0_chr2_136544583_f_chr2_136544737_136544759	CTCCTTTCTCCAAAAATGTC	70	41	0.463576	0.525641	0.881925
14967	Ankef1_NM_175667_cds_3_0_chr2_136544583_f_chr2_136544760_136544782	TGTGTTGATAGCATTAGGAT	95	54	0.629139	0.692308	0.908756
14968	Ankef1_NM_175667_cds_3_0_chr2_136544583_f_chr2_136544765_136544787	CATACTGTGTTGATAGCATT	93	65	0.615894	0.833333	0.739073
14969	Ankef1_NM_175667_cds_4_0_chr2_136545711_f_chr2_136545729_136545751	TTGATGGAATCGTCAAGAGA	53	28	0.350993	0.358974	0.977767
14970	Ankfn1_NM_001080933_cds_11_0_chr11_89505174_r_chr11_89505321_89505343	GCATCTCAACACTCTAGTTC	276	207	1.82781	2.65385	0.688742
14971	Ankfn1_NM_001080933_cds_11_0_chr11_89505174_r_chr11_89505351_89505373	GGCTCTCCAGGCTGACAACT	231	186	1.5298	2.38462	0.64153
14972	Ankfn1_NM_001080933_cds_12_0_chr11_89522998_r_chr11_89523018_89523040	GCGAGGATTCTTCTGCGGAC	955	329	6.3245	4.21795	1.49943
14973	Ankfn1_NM_001080933_cds_12_0_chr11_89522998_r_chr11_89523023_89523045	CCGCAGAAGAATCCTCGCAA	437	232	2.89404	2.97436	0.972996
14974	Ankfn1_NM_001080933_cds_12_0_chr11_89522998_r_chr11_89523035_89523057	CCAACAACGTGCCCATTGCG	151	76	1	0.974359	1.02632
14975	Ankfn1_NM_001080933_cds_12_0_chr11_89522998_r_chr11_89523044_89523066	GGGCACGTTGTTGGTCATGA	90	110	0.596026	1.41026	0.422637
14976	Ankfn1_NM_001080933_cds_12_0_chr11_89522998_r_chr11_89523056_89523078	GGTCATGATGGCGATGTCCA	378	71	2.50331	0.910256	2.75012
14977	Ankfn1_NM_001080933_cds_12_0_chr11_89522998_r_chr11_89523112_89523134	CTAGTTCTTCCGGTGTATAT	195	36	1.29139	0.461538	2.79801
14978	Ankfn1_NM_001080933_cds_12_0_chr11_89522998_r_chr11_89523118_89523140	CTTCCGGTGTATATTGGTAG	250	101	1.65563	1.29487	1.2786
14979	Ankfn1_NM_001080933_cds_12_0_chr11_89522998_r_chr11_89523121_89523143	CCGGTGTATATTGGTAGAGG	225	55	1.49007	0.705128	2.11318
14980	Ankfn1_NM_001080933_cds_12_0_chr11_89522998_r_chr11_89523121_89523143	CCTCCTCTACCAATATACAC	220	91	1.45695	1.16667	1.24882
14981	Ankfn1_NM_001080933_cds_12_0_chr11_89522998_r_chr11_89523181_89523203	CAAACATGGCTTCGTTGCCC	498	214	3.29801	2.74359	1.20208
14982	Ankfn1_NM_001080933_cds_13_0_chr11_89526446_r_chr11_89526536_89526558	GAGGTTCCTGTACAGTCGCT	136	70	0.900662	0.897436	1.0036
14983	Ankfy1_NM_009671_cds_3_0_chr11_72722628_f_chr11_72722643_72722665	TGACAATGACAATGCTTCGC	124	84	0.821192	1.07692	0.762535
14984	Ankfy1_NM_009671_cds_3_0_chr11_72722628_f_chr11_72722730_72722752	GAGCTGGAGCTGAAAGCGAT	47	12	0.311258	0.153846	2.02318
14985	Ankfy1_NM_009671_cds_4_0_chr11_72728761_f_chr11_72728775_72728797	TTATGTCTCTGGTGAATGTT	148	27	0.980132	0.346154	2.83149
14986	Ankfy1_NM_009671_cds_4_0_chr11_72728761_f_chr11_72728838_72728860	ACAATAGTTCATCAGCGTAC	66	80	0.437086	1.02564	0.426159
14987	Ankfy1_NM_009671_cds_5_0_chr11_72730472_f_chr11_72730466_72730488	TCCTTTCGCAAGTCATCCTA	191	135	1.2649	1.73077	0.730831
14988	Ankfy1_NM_009671_cds_5_0_chr11_72730472_f_chr11_72730501_72730523	TGTATAACAACTGAGCACTC	15	48	0.0993377	0.615385	0.161424
14989	Ankfy1_NM_009671_cds_6_0_chr11_72732248_f_chr11_72732260_72732282	CTTAACGAAACAGATCATAA	64	36	0.423841	0.461538	0.918322
14990	Ankfy1_NM_009671_cds_6_0_chr11_72732248_f_chr11_72732333_72732355	AGCTTTATGACTAACCAGAG	26	38	0.172185	0.487179	0.353433
14991	Ankfy1_NM_009671_cds_6_0_chr11_72732248_f_chr11_72732340_72732362	GGTTAGTCATAAAGCTGATG	147	30	0.97351	0.384615	2.53113
14992	Ankfy1_NM_009671_cds_6_0_chr11_72732248_f_chr11_72732346_72732368	TCATAAAGCTGATGTGGATA	103	67	0.682119	0.858974	0.794109
14993	Ankfy1_NM_009671_cds_6_0_chr11_72732248_f_chr11_72732380_72732402	GGCTGGAGCTTATTACATAA	232	91	1.53642	1.16667	1.31693
14994	Ankfy1_NM_009671_cds_6_0_chr11_72732248_f_chr11_72732381_72732403	GCTGGAGCTTATTACATAAA	275	62	1.82119	0.794872	2.29118
14995	Ankhd1_NM_175375_cds_0_0_chr18_36560738_f_chr18_36560733_36560755	GAACCATGCTGACGGACAGC	182	92	1.2053	1.17949	1.02188
14996	Ankhd1_NM_175375_cds_0_0_chr18_36560738_f_chr18_36560990_36561012	GCTGCTGTGCTGAGGACGGG	155	148	1.02649	1.89744	0.540988
14997	Ankhd1_NM_175375_cds_0_0_chr18_36560738_f_chr18_36561019_36561041	TGGTGCCTCTGGGAGCGACG	3	21	0.0198675	0.269231	0.0737938
14998	Ankhd1_NM_175375_cds_1_0_chr18_36575019_f_chr18_36575134_36575156	CAATGCTTCCAGTCTCGCTT	268	278	1.77483	3.5641	0.497975
14999	Ankhd1_NM_175375_cds_2_0_chr18_36578618_f_chr18_36578685_36578707	ATCCTCAGTTAGCTGTGCCC	38	59	0.251656	0.75641	0.332697
15000	Ankhd1_NM_175375_cds_2_0_chr18_36578618_f_chr18_36578687_36578709	ATCCAGGGCACAGCTAACTG	21	89	0.139073	1.14103	0.121884
15001	Ankhd1_NM_175375_cds_3_0_chr18_36581068_f_chr18_36581111_36581133	GTTCGTAAATTACTAGATGA	49	47	0.324503	0.602564	0.538537
15002	Ankhd1_NM_175375_cds_4_0_chr18_36583612_f_chr18_36583672_36583694	TTGATGGCAGCTTCTAGTGG	156	136	1.03311	1.74359	0.59252
15003	Ankhd1_NM_175375_cds_5_0_chr18_36589348_f_chr18_36589456_36589478	GGCACTGGCTGCTTCCATTA	248	173	1.64238	2.21795	0.740497
15004	Ankhd1_NM_175375_cds_5_0_chr18_36589348_f_chr18_36589477_36589499	TCTGGCAACTTCTACATGAC	335	221	2.21854	2.83333	0.783015
15005	Ankhd1_NM_175375_cds_5_0_chr18_36589348_f_chr18_36589500_36589522	GTTCTTCTAGATCACGGTGC	7	14	0.0463576	0.179487	0.258278
15006	Ankhd1_NM_175375_cds_6_0_chr18_36591447_f_chr18_36591504_36591526	TAAGGCAGTGTGCATCTCAT	1416	608	9.37748	7.79487	1.20303
15007	Ankhd1_NM_175375_cds_7_0_chr18_36594085_f_chr18_36594081_36594103	ACAGGATGGACATGTAGAGG	25	26	0.165563	0.333333	0.496689
15008	Ankhd1_NM_175375_cds_8_0_chr18_36594802_f_chr18_36594882_36594904	GCAGATTTCTTGATTAAGGC	80	49	0.529801	0.628205	0.843357
15009	Ankib1_NM_001003909_cds_14_0_chr5_3733976_r;NM_001289527_cds_14_0_chr5_3733976_r;NM_001289528_cds_14_0_chr5_3733976_r_chr5_3734072_3734094	GTCCCAGGCATTGTACCCAC	77	41	0.509934	0.525641	0.970118
15010	Ankib1_NM_001003909_cds_15_0_chr5_3747021_r;NM_001289527_cds_15_0_chr5_3747021_r_chr5_3747116_3747138	TGGGGCCTTAGTCCTTCATA	4	13	0.0264901	0.166667	0.15894
15011	Ankib1_NM_001003909_cds_15_0_chr5_3747021_r;NM_001289527_cds_15_0_chr5_3747021_r_chr5_3747121_3747143	CAAAGCCATATGAAGGACTA	70	24	0.463576	0.307692	1.50662
15012	Ankib1_NM_001003909_cds_15_0_chr5_3747021_r;NM_001289527_cds_15_0_chr5_3747021_r_chr5_3747122_3747144	CTTAGTCCTTCATATGGCTT	203	64	1.34437	0.820513	1.63845
15013	Ankib1_NM_001003909_cds_16_0_chr5_3755594_r;NM_001289527_cds_16_0_chr5_3755594_r_chr5_3755588_3755610	CCGTACCTCTCGCTTGTCTA	1045	523	6.92053	6.70513	1.03212
15014	Ankib1_NM_001003909_cds_17_0_chr5_3769429_r;NM_001289527_cds_17_0_chr5_3769429_r_chr5_3769592_3769614	TCCACAGGCCGTGCTAAGCG	290	104	1.92053	1.33333	1.4404
15015	Ankib1_NM_001003909_cds_17_0_chr5_3769429_r;NM_001289527_cds_17_0_chr5_3769429_r_chr5_3769600_3769622	CCCTTCATCCTCGCTTAGCA	340	186	2.25166	2.38462	0.944243
15016	Ankib1_NM_001003909_cds_17_0_chr5_3769429_r;NM_001289527_cds_17_0_chr5_3769429_r_chr5_3769600_3769622	CCGTGCTAAGCGAGGATGAA	58	75	0.384106	0.961538	0.39947
15017	Ankib1_NM_001003909_cds_17_0_chr5_3769429_r;NM_001289527_cds_17_0_chr5_3769429_r_chr5_3769649_3769671	TCTATGCATTTGTTGTGTAT	642	166	4.25166	2.12821	1.99777
15018	Ankib1_NM_001003909_cds_17_0_chr5_3769429_r;NM_001289527_cds_17_0_chr5_3769429_r_chr5_3769650_3769672	ATCTATGCATTTGTTGTGTA	260	135	1.72185	1.73077	0.994849
15019	Ankib1_NM_001003909_cds_17_0_chr5_3769429_r;NM_001289527_cds_17_0_chr5_3769429_r_chr5_3769680_3769702	TGTGCACATTCCGTTTATTT	1241	445	8.21854	5.70513	1.44055
15020	Ankib1_NM_001003909_cds_17_0_chr5_3769429_r;NM_001289527_cds_17_0_chr5_3769429_r_chr5_3769690_3769712	GAGATGGAAACCCAAATAAA	144	10	0.953642	0.128205	7.43841
15021	Ankib1_NM_001003909_cds_18_0_chr5_3772517_r;NM_001289527_cds_18_0_chr5_3772517_r_chr5_3772556_3772578	AACGGTGTGTTGTGCTGATA	231	150	1.5298	1.92308	0.795497
15022	Ankib1_NM_001003909_cds_18_0_chr5_3772517_r;NM_001289527_cds_18_0_chr5_3772517_r_chr5_3772584_3772606	CATAAGAAATATTGGGATCA	109	100	0.721854	1.28205	0.563046
15023	Ankib1_NM_001289528_cds_11_0_chr5_3727489_r_chr5_3727611_3727633	TGCGGTAGGACACCATTTAA	110	61	0.728477	0.782051	0.931495
15024	Ankib1_NM_001289528_cds_11_0_chr5_3727489_r_chr5_3727615_3727637	GTAGGACACCATTTAATGGC	103	53	0.682119	0.679487	1.00387
15025	Ankib1_NM_001289528_cds_13_0_chr5_3732540_r_chr5_3732570_3732592	GATCCAGTGGATATGCCCTG	222	118	1.4702	1.51282	0.971826
15026	Ankib1_NM_001289528_cds_14_0_chr5_3733976_r_chr5_3733970_3733992	ATTTAGATACCAGTTTGGTA	15	44	0.0993377	0.564103	0.176099
15027	Ankib1_NM_001289528_cds_14_0_chr5_3733976_r_chr5_3734039_3734061	TGTAGTCCTTGGAGTTCTCG	104	39	0.688742	0.5	1.37748
15028	Ankib1_NM_001289528_cds_4_0_chr5_3701805_r;NM_001289529_cds_4_0_chr5_3701805_r_chr5_3701913_3701935	TGCCGAGGTGTACGAAGATA	127	63	0.84106	0.807692	1.04131
15029	Ankib1_NM_001289528_cds_5_0_chr5_3702892_r;NM_001289529_cds_5_0_chr5_3702892_r_chr5_3702944_3702966	CTCAAGTGTTCTTATCCATA	38	30	0.251656	0.384615	0.654305
15030	Ankib1_NM_001289528_cds_5_0_chr5_3702892_r;NM_001289529_cds_5_0_chr5_3702892_r_chr5_3702973_3702995	TGCATGTTCTTCTAAAAACT	188	73	1.24503	0.935897	1.33031
15031	Ankib1_NM_001289528_cds_5_0_chr5_3702892_r;NM_001289529_cds_5_0_chr5_3702892_r_chr5_3702994_3703016	CACTGCATCTTCGATGAAAG	94	18	0.622517	0.230769	2.69757
15032	Ankib1_NM_001289528_cds_7_0_chr5_3704788_r;NM_001289529_cds_7_0_chr5_3704788_r_chr5_3704787_3704809	AAACCATGAGCATAGTTATC	11	16	0.0728477	0.205128	0.355132
15033	Ankib1_NM_001289528_cds_9_0_chr5_3713108_r;NM_001289529_cds_9_0_chr5_3713108_r_chr5_3713156_3713178	CTTACAGTTCGCACAAGGCT	39	45	0.258278	0.576923	0.447682
15034	Ankib1_NM_001289529_cds_2_0_chr5_3694779_r_chr5_3694775_3694797	TCACCGAAAGTGCTTTCGCT	330	217	2.18543	2.78205	0.785546
15035	Ankib1_NM_001289529_cds_2_0_chr5_3694779_r_chr5_3694841_3694863	CACAGACAGCAGCGCCGTCG	136	100	0.900662	1.28205	0.702517
15036	Ankib1_NM_001289529_cds_3_0_chr5_3700356_r_chr5_3700382_3700404	TGCCGGTGGAACATGGGATT	296	104	1.96026	1.33333	1.4702
15037	Ankib1_NM_001289529_cds_3_0_chr5_3700356_r_chr5_3700383_3700405	TTGCCGGTGGAACATGGGAT	136	99	0.900662	1.26923	0.709613
15038	Ankib1_NM_001289529_cds_3_0_chr5_3700356_r_chr5_3700388_3700410	TAGCTTTGCCGGTGGAACAT	175	72	1.15894	0.923077	1.25552
15039	Ankib1_NM_001289529_cds_3_0_chr5_3700356_r_chr5_3700389_3700411	GTAGCTTTGCCGGTGGAACA	241	19	1.59603	0.24359	6.55211
15040	Ankib1_NM_001289529_cds_4_0_chr5_3701805_r_chr5_3701842_3701864	CACCACGAGCGACAGATGCC	367	115	2.43046	1.47436	1.64849
15041	Ankib1_NM_001289529_cds_4_0_chr5_3701805_r_chr5_3701844_3701866	TTCCTGGCATCTGTCGCTCG	2	1	0.013245	0.0128205	1.03311
15042	Ankk1_NM_172922_cds_2_0_chr9_49418661_r_chr9_49418719_49418741	CAGAGCCCCATGACAGACCC	510	75	3.37748	0.961538	3.51258
15043	Ankk1_NM_172922_cds_3_0_chr9_49419366_r_chr9_49419399_49419421	GAACCTGATGAAGCGCTGTT	433	311	2.86755	3.98718	0.719193
15044	Ankk1_NM_172922_cds_3_0_chr9_49419366_r_chr9_49419423_49419445	GCCAGAGGAGGTACATCAAA	135	81	0.89404	1.03846	0.860927
15045	Ankk1_NM_172922_cds_5_0_chr9_49420325_r_chr9_49420328_49420350	TACACATCATATTCAGGCCC	232	150	1.53642	1.92308	0.79894
15046	Ankk1_NM_172922_cds_5_0_chr9_49420325_r_chr9_49420353_49420375	AATGTTCCTGGAGAATAACA	22	23	0.145695	0.294872	0.494097
15047	Ankk1_NM_172922_cds_6_0_chr9_49421667_r_chr9_49421696_49421718	TGTTGCCTGGCTTAAGGTCC	324	112	2.1457	1.4359	1.49432
15048	Ankk1_NM_172922_cds_6_0_chr9_49421667_r_chr9_49421852_49421874	GCAGCCCCTGGGCATTGTGA	201	120	1.33113	1.53846	0.865232
15049	Ankk1_NM_172922_cds_6_0_chr9_49421667_r_chr9_49421883_49421905	AACACATCGTGTCCATCTAT	58	51	0.384106	0.653846	0.587456
15050	Ankk1_NM_172922_cds_7_0_chr9_49426771_r_chr9_49426797_49426819	GGAGCACTTGATGGCGTACT	243	141	1.60927	1.80769	0.890235
15051	Ankk1_NM_172922_cds_7_0_chr9_49426771_r_chr9_49426864_49426886	GAATGGCACCTAGTAGCCAG	81	39	0.536424	0.5	1.07285
15052	Ankk1_NM_172922_cds_7_0_chr9_49426771_r_chr9_49426901_49426923	CAGCCTCACCGTCTTCACGA	528	325	3.49669	4.16667	0.839205
15053	Ankk1_NM_172922_cds_7_0_chr9_49426771_r_chr9_49426902_49426924	GCAGCCTCACCGTCTTCACG	212	193	1.40397	2.47436	0.567409
15054	Ankle1_NM_172756_cds_1_0_chr8_71406187_f_chr8_71406220_71406242	CATCGTCCAACACCAGGTTG	49	21	0.324503	0.269231	1.2053
15055	Ankle1_NM_172756_cds_1_0_chr8_71406187_f_chr8_71406221_71406243	CCCAACCTGGTGTTGGACGA	350	90	2.31788	1.15385	2.00883
15056	Ankle1_NM_172756_cds_1_0_chr8_71406187_f_chr8_71406226_71406248	CAGCGCCATCGTCCAACACC	269	287	1.78146	3.67949	0.484159
15057	Ankle1_NM_172756_cds_2_0_chr8_71406679_f_chr8_71406674_71406696	GTCAGCCCCTCCGCGGACCT	174	126	1.15232	1.61538	0.71334
15058	Ankle1_NM_172756_cds_2_0_chr8_71406679_f_chr8_71406767_71406789	CTGACCTGGTCCCGCAGTGT	611	557	4.04636	7.14103	0.566635
15059	Ankle1_NM_172756_cds_4_0_chr8_71407213_f_chr8_71407239_71407261	TTTGAAACTGAAACATGCCA	47	38	0.311258	0.487179	0.638899
15060	Ankle1_NM_172756_cds_4_0_chr8_71407213_f_chr8_71407263_71407285	CCAGAAGACTCTGCTAAGGC	364	134	2.4106	1.71795	1.40318
15061	Ankle1_NM_172756_cds_4_0_chr8_71407213_f_chr8_71407267_71407289	AACTCCAGAAGACTCTGCTA	173	126	1.1457	1.61538	0.70924
15062	Ankle1_NM_172756_cds_4_0_chr8_71407213_f_chr8_71407448_71407470	CTAGCTCCAATGCCCCCCCA	100	114	0.662252	1.46154	0.45312
15063	Ankle1_NM_172756_cds_4_0_chr8_71407213_f_chr8_71407473_71407495	GCTGGCTTGTGGGTAACCCG	132	162	0.874172	2.07692	0.420898
15064	Ankle1_NM_172756_cds_4_0_chr8_71407213_f_chr8_71407474_71407496	CTGGCTTGTGGGTAACCCGT	138	132	0.913907	1.69231	0.540036
15065	Ankle1_NM_172756_cds_4_0_chr8_71407213_f_chr8_71407541_71407563	TGTCCCTTGCAGTCAATGTC	131	62	0.86755	0.794872	1.09143
15066	Ankle1_NM_172756_cds_4_0_chr8_71407213_f_chr8_71407563_71407585	ACGGACAAACCCGTACTGCC	81	115	0.536424	1.47436	0.363835
15067	Ankle2_NM_001253814_cds_0_0_chr5_110231237_f;NM_027922_cds_0_0_chr5_110231237_f_chr5_110231332_110231354	GCGGCCGCTTCTCTAGCCGG	582	185	3.8543	2.37179	1.62506
15068	Ankle2_NM_001253814_cds_0_0_chr5_110231237_f;NM_027922_cds_0_0_chr5_110231237_f_chr5_110231352_110231374	CGCGGGACCTGAACCGTTGC	1032	594	6.83444	7.61538	0.897451
15069	Ankle2_NM_001253814_cds_0_0_chr5_110231237_f;NM_027922_cds_0_0_chr5_110231237_f_chr5_110231359_110231381	AGAGCGTCCCGCAACGGTTC	266	93	1.76159	1.19231	1.47746
15070	Ankle2_NM_001253814_cds_0_0_chr5_110231237_f;NM_027922_cds_0_0_chr5_110231237_f_chr5_110231386_110231408	TCCGCCCAGCGCGTCTGAAG	206	95	1.36424	1.21795	1.12011
15071	Ankle2_NM_001253814_cds_0_0_chr5_110231237_f;NM_027922_cds_0_0_chr5_110231237_f_chr5_110231390_110231412	GCCACCGCTTCAGACGCGCT	317	259	2.09934	3.32051	0.632233
15072	Ankle2_NM_001253814_cds_0_0_chr5_110231237_f;NM_027922_cds_0_0_chr5_110231237_f_chr5_110231391_110231413	GGCCACCGCTTCAGACGCGC	125	92	0.827815	1.17949	0.701843
15073	Ankle2_NM_001253814_cds_1_0_chr5_110234347_f;NM_027922_cds_1_0_chr5_110234347_f_chr5_110234535_110234557	GCCATGGCAGTAACCGCGCT	149	345	0.986755	4.42308	0.223092
15074	Ankle2_NM_001253814_cds_1_0_chr5_110234347_f;NM_027922_cds_1_0_chr5_110234347_f_chr5_110234536_110234558	TGCCATGGCAGTAACCGCGC	33	56	0.218543	0.717949	0.304399
15075	Ankle2_NM_001253814_cds_1_0_chr5_110234347_f;NM_027922_cds_1_0_chr5_110234347_f_chr5_110234546_110234568	TACTGCCATGGCATTTATCC	164	214	1.08609	2.74359	0.395866
15076	Ankle2_NM_001253814_cds_1_0_chr5_110234347_f;NM_027922_cds_1_0_chr5_110234347_f_chr5_110234547_110234569	ACTGCCATGGCATTTATCCA	70	244	0.463576	3.12821	0.148192
15077	Ankle2_NM_001253814_cds_1_0_chr5_110234347_f;NM_027922_cds_1_0_chr5_110234347_f_chr5_110234551_110234573	GGTGCCCTGGATAAATGCCA	13	108	0.0860927	1.38462	0.0621781
15078	Ankle2_NM_001253814_cds_1_0_chr5_110234347_f;NM_027922_cds_1_0_chr5_110234347_f_chr5_110234699_110234721	TAGAGGCACTGAAGGGTACT	39	56	0.258278	0.717949	0.359745
15079	Ankle2_NM_001253814_cds_1_0_chr5_110234347_f;NM_027922_cds_1_0_chr5_110234347_f_chr5_110234716_110234738	GTGGTTGTCATTCCTGGTAG	11	13	0.0728477	0.166667	0.437086
15080	Ankmy1_NM_172850_cds_13_0_chr1_92888447_r_chr1_92888694_92888716	GGTGGAGTTGGGTCTTTCTG	197	128	1.30464	1.64103	0.795012
15081	Ankmy1_NM_172850_cds_13_0_chr1_92888447_r_chr1_92888740_92888762	CCTTCCTCACAAAATCGAGA	318	121	2.10596	1.55128	1.35756
15082	Ankmy1_NM_172850_cds_13_0_chr1_92888447_r_chr1_92888767_92888789	GAATTCGGGGTAGTTTACCA	64	72	0.423841	0.923077	0.459161
15083	Ankmy1_NM_172850_cds_13_0_chr1_92888447_r_chr1_92888780_92888802	TTTACCAAGGAGAAACCGCT	131	40	0.86755	0.512821	1.69172
15084	Ankmy1_NM_172850_cds_13_0_chr1_92888447_r_chr1_92888882_92888904	GAGGACCAGAGATTTGGGCC	35	34	0.231788	0.435897	0.531749
15085	Ankmy1_NM_172850_cds_13_0_chr1_92888447_r_chr1_92888887_92888909	ACAAAGAGGACCAGAGATTT	139	99	0.92053	1.26923	0.725266
15086	Ankmy1_NM_172850_cds_14_0_chr1_92896069_r_chr1_92896095_92896117	TGGTCCCGTAGCCTTCTCGT	62	16	0.410596	0.205128	2.00166
15087	Ankmy1_NM_172850_cds_14_0_chr1_92896069_r_chr1_92896156_92896178	ATGGCCTGGGCACCTACACG	234	98	1.54967	1.25641	1.23341
15088	Ankmy1_NM_172850_cds_14_0_chr1_92896069_r_chr1_92896196_92896218	AACTGCCCATGGTAGGCCTA	317	162	2.09934	2.07692	1.01079
15089	Ankmy1_NM_172850_cds_15_0_chr1_92899499_r_chr1_92899493_92899515	CTTGGCCCACAGGCGAGGTA	226	49	1.49669	0.628205	2.38248
15090	Ankmy1_NM_172850_cds_16_0_chr1_92902444_r_chr1_92902545_92902567	TTGAGAGTCCGTGGTAACAA	122	30	0.807947	0.384615	2.10066
15091	Ankmy2_NM_146033_cds_3_0_chr12_36176580_f_chr12_36176587_36176609	AGACATCACTTGGGTCATGC	180	89	1.19205	1.14103	1.04472
15092	Ankmy2_NM_146033_cds_3_0_chr12_36176580_f_chr12_36176620_36176642	AGAGACCGATGTTGTGAACT	217	228	1.43709	2.92308	0.491635
15093	Ankmy2_NM_146033_cds_3_0_chr12_36176580_f_chr12_36176625_36176647	TCCCACCGAGTTCACAACAT	167	225	1.10596	2.88462	0.3834
15094	Ankmy2_NM_146033_cds_4_0_chr12_36182348_f_chr12_36182343_36182365	TAAAGGTCAGCACGATTGCG	60	105	0.397351	1.34615	0.295175
15095	Ankmy2_NM_146033_cds_4_0_chr12_36182348_f_chr12_36182401_36182423	GATTATTACACTAAACCCCA	135	17	0.89404	0.217949	4.10206
15096	Ankmy2_NM_146033_cds_4_0_chr12_36182348_f_chr12_36182483_36182505	GACAGGGTGGAGATTCGTTG	53	71	0.350993	0.910256	0.385598
15097	Ankmy2_NM_146033_cds_5_0_chr12_36186726_f_chr12_36186902_36186924	CAAAGAAGGAGAGAATAAGC	358	71	2.37086	0.910256	2.60461
15098	Ankmy2_NM_146033_cds_5_0_chr12_36186726_f_chr12_36186919_36186941	AGCTGGACACCCTGATCAGA	159	142	1.05298	1.82051	0.578398
15099	Ankmy2_NM_146033_cds_6_0_chr12_36187650_f_chr12_36187671_36187693	TGATGGCTTCCCGGTGTATC	128	119	0.847682	1.52564	0.555624
15100	Ankmy2_NM_146033_cds_7_0_chr12_36193670_f_chr12_36193695_36193717	TGCTTACCCAAGCCATCACA	13	31	0.0860927	0.397436	0.21662
15101	Ankmy2_NM_146033_cds_7_0_chr12_36193670_f_chr12_36193707_36193729	AAAGCCCACTTGCCCTGTGA	1150	571	7.61589	7.32051	1.04035
15102	Ankmy2_NM_146033_cds_9_0_chr12_36196220_f_chr12_36196298_36196320	TTCCACAGAATCGCTAGGAA	58	19	0.384106	0.24359	1.57686
15103	Ankmy2_NM_146033_cds_9_0_chr12_36196220_f_chr12_36196358_36196380	GTGCACAAGACGCTCCTACA	217	165	1.43709	2.11538	0.67935
15104	Ankmy2_NM_146033_cds_9_0_chr12_36196220_f_chr12_36196382_36196404	CACAGTTGTCCGAGGAATAA	117	49	0.774834	0.628205	1.23341
15105	Ankra2_NM_001271388_cds_1_0_chr13_98266247_f;NM_001271389_cds_1_0_chr13_98266247_f;NM_023472_cds_1_0_chr13_98266247_f_chr13_98266246_98266268	CATGGCTACATCTGCAAATC	859	271	5.68874	3.47436	1.63735
15106	Ankra2_NM_001271388_cds_1_0_chr13_98266247_f;NM_001271389_cds_1_0_chr13_98266247_f;NM_023472_cds_1_0_chr13_98266247_f_chr13_98266412_98266434	ACGTTCATATCAAATCGGTT	483	266	3.19868	3.41026	0.937957
15107	Ankra2_NM_001271388_cds_1_0_chr13_98266247_f;NM_001271389_cds_1_0_chr13_98266247_f;NM_023472_cds_1_0_chr13_98266247_f_chr13_98266511_98266533	GTGGCATCTGTCTTATTTAA	66	72	0.437086	0.923077	0.47351
15108	Ankra2_NM_001271388_cds_2_0_chr13_98267316_f;NM_001271389_cds_2_0_chr13_98267316_f;NM_023472_cds_2_0_chr13_98267316_f_chr13_98267415_98267437	CTACTTTAACCAACAAGCAC	43	2	0.284768	0.025641	11.106
15109	Ankra2_NM_001271388_cds_3_0_chr13_98268430_f;NM_001271389_cds_3_0_chr13_98268430_f;NM_001271390_cds_2_0_chr13_98268465_f;NM_001271391_cds_2_0_chr13_98268465_f;NM_001271392_cds_2_0_chr13_98268465_f;NM_023472_cds_3_0_chr13_98268430_f_chr13_98268474_98268496	CTGGCTACTCGTATTGAACA	414	235	2.74172	3.01282	0.910018
15110	Ankra2_NM_001271388_cds_4_0_chr13_98271055_f;NM_001271389_cds_4_0_chr13_98271055_f;NM_001271390_cds_3_0_chr13_98271055_f;NM_001271391_cds_3_0_chr13_98271055_f;NM_001271392_cds_3_0_chr13_98271055_f;NM_023472_cds_4_0_chr13_98271055_f_chr13_98271082_98271104	AAGGATTTACCCCCCTGATG	338	38	2.23841	0.487179	4.59463
15111	Ankra2_NM_001271388_cds_4_0_chr13_98271055_f;NM_001271389_cds_4_0_chr13_98271055_f;NM_001271390_cds_3_0_chr13_98271055_f;NM_001271391_cds_3_0_chr13_98271055_f;NM_001271392_cds_3_0_chr13_98271055_f;NM_023472_cds_4_0_chr13_98271055_f_chr13_98271083_98271105	AGGATTTACCCCCCTGATGT	525	254	3.47682	3.25641	1.06769
15112	Ankra2_NM_001271388_cds_5_0_chr13_98271654_f;NM_001271389_cds_5_0_chr13_98271654_f;NM_001271390_cds_4_0_chr13_98271654_f;NM_001271391_cds_4_0_chr13_98271654_f;NM_001271392_cds_4_0_chr13_98271654_f;NM_023472_cds_5_0_chr13_98271654_f_chr13_98271695_98271717	TCTGTCTCTTGCCTGTAGCA	325	118	2.15232	1.51282	1.42272
15113	Ankra2_NM_001271388_cds_6_0_chr13_98272226_f;NM_001271389_cds_6_0_chr13_98272226_f;NM_001271390_cds_5_0_chr13_98272226_f;NM_001271391_cds_5_0_chr13_98272226_f;NM_001271392_cds_5_0_chr13_98272226_f;NM_023472_cds_6_0_chr13_98272226_f_chr13_98272239_98272261	CTTTGCTTTACGCTGTCCAT	400	245	2.64901	3.14103	0.843357
15114	Ankra2_NM_001271388_cds_6_0_chr13_98272226_f;NM_001271389_cds_6_0_chr13_98272226_f;NM_001271390_cds_5_0_chr13_98272226_f;NM_001271391_cds_5_0_chr13_98272226_f;NM_001271392_cds_5_0_chr13_98272226_f;NM_023472_cds_6_0_chr13_98272226_f_chr13_98272264_98272286	GCATCTTCACGCACTTCACG	1409	652	9.33113	8.35897	1.1163
15115	Ankra2_NM_001271388_cds_7_0_chr13_98272772_f;NM_001271389_cds_7_0_chr13_98272772_f;NM_001271390_cds_6_0_chr13_98272772_f;NM_001271391_cds_6_0_chr13_98272772_f;NM_001271392_cds_6_0_chr13_98272772_f;NM_023472_cds_7_0_chr13_98272772_f_chr13_98272786_98272808	CCAGAGTCTGTTTCAATTGT	1866	778	12.3576	9.97436	1.23894
15116	Ankra2_NM_001271388_cds_7_0_chr13_98272772_f;NM_001271389_cds_7_0_chr13_98272772_f;NM_001271390_cds_6_0_chr13_98272772_f;NM_001271391_cds_6_0_chr13_98272772_f;NM_001271392_cds_6_0_chr13_98272772_f;NM_023472_cds_7_0_chr13_98272772_f_chr13_98272800_98272822	AGACTCTGGCTATAATTCTA	297	125	1.96689	1.60256	1.22734
15117	Ankrd1_NM_013468_cds_4_0_chr19_36116771_r_chr19_36116815_36116837	AGAAGGACACTTGGCGATCG	154	134	1.01987	1.71795	0.593654
15118	Ankrd1_NM_013468_cds_5_0_chr19_36117834_r_chr19_36117828_36117850	GCTTACCTCATCGCAGACGT	633	306	4.19205	3.92308	1.06856
15119	Ankrd1_NM_013468_cds_5_0_chr19_36117834_r_chr19_36117865_36117887	GACAGGAATTTCTCTACAAC	319	117	2.11258	1.5	1.40839
15120	Ankrd1_NM_013468_cds_5_0_chr19_36117834_r_chr19_36117901_36117923	AGCGCAGCTTTCAGAAACCT	424	238	2.80795	3.05128	0.920252
15121	Ankrd1_NM_013468_cds_6_0_chr19_36118226_r_chr19_36118220_36118242	CAGAACCTGAAATTATGGTA	54	38	0.357616	0.487179	0.734054
15122	Ankrd1_NM_013468_cds_6_0_chr19_36118226_r_chr19_36118225_36118247	GGAGCCAGAACCTGAAATTA	148	111	0.980132	1.42308	0.688742
15123	Ankrd1_NM_013468_cds_7_0_chr19_36119219_r_chr19_36119224_36119246	GAAAAGCGAGAAACTGCGAG	123	85	0.81457	1.08974	0.747487
15124	Ankrd1_NM_013468_cds_7_0_chr19_36119219_r_chr19_36119363_36119385	AGAACAGCAATGGGGCCGCA	219	44	1.45033	0.564103	2.57104
15125	Ankrd1_NM_013468_cds_8_0_chr19_36119755_r_chr19_36119760_36119782	CATGATGGTACTGAGAGTAG	111	116	0.735099	1.48718	0.494291
15126	Ankrd1_NM_013468_cds_8_0_chr19_36119755_r_chr19_36119764_36119786	TACTCTCAGTACCATCATGT	210	77	1.39073	0.987179	1.40879
15127	Ankrd10_NM_001167967_cds_1_0_chr8_11619062_r;NM_001281974_cds_2_0_chr8_11619062_r;NM_001281975_cds_2_0_chr8_11619062_r;NM_133971_cds_2_0_chr8_11619062_r_chr8_11619124_11619146	GTTCCCAGGCTAACGTGAGT	5	48	0.0331126	0.615385	0.0538079
15128	Ankrd10_NM_001167967_cds_1_0_chr8_11619062_r;NM_001281974_cds_2_0_chr8_11619062_r;NM_001281975_cds_2_0_chr8_11619062_r;NM_133971_cds_2_0_chr8_11619062_r_chr8_11619128_11619150	ACTGCCCACTCACGTTAGCC	112	137	0.741722	1.75641	0.422294
15129	Ankrd10_NM_001167967_cds_1_0_chr8_11619062_r;NM_001281974_cds_2_0_chr8_11619062_r;NM_001281975_cds_2_0_chr8_11619062_r;NM_133971_cds_2_0_chr8_11619062_r_chr8_11619153_11619175	GCTCTCATGACCTCCACTCA	1007	351	6.66887	4.5	1.48197
15130	Ankrd10_NM_001167967_cds_1_0_chr8_11619062_r;NM_001281974_cds_2_0_chr8_11619062_r;NM_001281975_cds_2_0_chr8_11619062_r;NM_133971_cds_2_0_chr8_11619062_r_chr8_11619173_11619195	AGGTGCCATTATGACAGAAA	263	59	1.74172	0.75641	2.30262
15131	Ankrd10_NM_001167967_cds_2_0_chr8_11628439_r;NM_133971_cds_3_0_chr8_11628439_r_chr8_11628461_11628483	CCAGGGCAGTGATGCACTCG	447	154	2.96026	1.97436	1.49935
15132	Ankrd10_NM_001167967_cds_2_0_chr8_11628439_r;NM_133971_cds_3_0_chr8_11628439_r_chr8_11628489_11628511	TGAGCGGGCCGCCTTGTGAA	709	250	4.69536	3.20513	1.46495
15133	Ankrd10_NM_001167967_cds_3_0_chr8_11632866_r;NM_133971_cds_4_0_chr8_11632866_r_chr8_11632885_11632907	CTGGTCTGGCTGATTCAAGC	130	42	0.860927	0.538462	1.59886
15134	Ankrd10_NM_001167967_cds_3_0_chr8_11632866_r;NM_133971_cds_4_0_chr8_11632866_r_chr8_11632925_11632947	CAAAAGCAGCGATGTGGGCT	833	332	5.51656	4.25641	1.29606
15135	Ankrd10_NM_001167967_cds_3_0_chr8_11632866_r;NM_133971_cds_4_0_chr8_11632866_r_chr8_11632997_11633019	GTTGGAGTGCTTAATGCAGT	308	79	2.03974	1.01282	2.01392
15136	Ankrd10_NM_001167967_cds_4_0_chr8_11635411_r;NM_133971_cds_5_0_chr8_11635411_r_chr8_11635407_11635429	GGCTGCGCACTTCGGCAAGG	220	43	1.45695	0.551282	2.64285
15137	Ankrd10_NM_001167967_cds_4_0_chr8_11635411_r;NM_133971_cds_5_0_chr8_11635411_r_chr8_11635415_11635437	GTGCACTGGGCTGCGCACTT	264	124	1.74834	1.58974	1.09977
15138	Ankrd10_NM_001167967_cds_4_0_chr8_11635411_r;NM_133971_cds_5_0_chr8_11635411_r_chr8_11635429_11635451	ACGGCTGGACGCCCGTGCAC	179	82	1.18543	1.05128	1.1276
15139	Ankrd10_NM_001167967_cds_4_0_chr8_11635411_r;NM_133971_cds_5_0_chr8_11635411_r_chr8_11635435_11635457	CACGGGCGTCCAGCCGTAGA	242	62	1.60265	0.794872	2.01624
15140	Ankrd10_NM_001281974_cds_0_0_chr8_11612484_r_chr8_11612731_11612753	GAGGAGCCAGAAAAGACCAT	133	91	0.880795	1.16667	0.754967
15141	Ankrd10_NM_001281974_cds_0_0_chr8_11612484_r;NM_001281975_cds_0_0_chr8_11612484_r_chr8_11612800_11612822	GGATCTAATGGCGTTAGCAA	6	3	0.0397351	0.0384615	1.03311
15142	Ankrd10_NM_001281974_cds_0_0_chr8_11612484_r;NM_001281975_cds_0_0_chr8_11612484_r_chr8_11612813_11612835	CATTAGATCCTGTTAAGCAC	65	50	0.430464	0.641026	0.671523
15143	Ankrd10_NM_001281974_cds_0_0_chr8_11612484_r;NM_001281975_cds_0_0_chr8_11612484_r_chr8_11612821_11612843	AGGAGTCACCCGTGCTTAAC	211	96	1.39735	1.23077	1.13535
15144	Ankrd10_NM_001281974_cds_0_0_chr8_11612484_r;NM_001281975_cds_0_0_chr8_11612484_r_chr8_11612854_11612876	CCATTGAGCTGGTTCGCGCA	267	106	1.76821	1.35897	1.30114
15145	Ankrd10_NM_001281974_cds_0_0_chr8_11612484_r;NM_001281975_cds_0_0_chr8_11612484_r_chr8_11612882_11612904	AAGTGTCGTCAATGGACATT	251	97	1.66225	1.24359	1.33666
15146	Ankrd10_NM_001281974_cds_0_0_chr8_11612484_r;NM_001281975_cds_0_0_chr8_11612484_r_chr8_11612890_11612912	ACAAATGGAAGTGTCGTCAA	224	66	1.48344	0.846154	1.75316
15147	Ankrd10_NM_001281974_cds_1_0_chr8_11615815_r;NM_001281975_cds_1_0_chr8_11615815_r_chr8_11615865_11615887	TCAGCCTCTCCATTTGCTAG	311	141	2.0596	1.80769	1.13935
15148	Ankrd10_NM_001281974_cds_1_0_chr8_11615815_r;NM_001281975_cds_1_0_chr8_11615815_r_chr8_11615870_11615892	CTCTCCATTTGCTAGAGGCA	90	72	0.596026	0.923077	0.645695
15149	Ankrd10_NM_001281975_cds_3_0_chr8_11623697_r_chr8_11623701_11623723	ACAGTATGCTTGTGTGCAGA	152	78	1.00662	1	1.00662
15150	Ankrd11_NM_001081379_cds_10_0_chr8_122915901_r_chr8_122915907_122915929	ACATGGTGGAGAAACAAACT	109	60	0.721854	0.769231	0.938411
15151	Ankrd11_NM_001081379_cds_6_0_chr8_122898574_r_chr8_122898666_122898688	TGGCGATGTCGTAATAGCCC	2	9	0.013245	0.115385	0.11479
15152	Ankrd11_NM_001081379_cds_6_0_chr8_122898574_r_chr8_122898683_122898705	CTGCACGAGGCGTGTAACCG	28	139	0.18543	1.78205	0.104055
15153	Ankrd11_NM_001081379_cds_6_0_chr8_122898574_r_chr8_122898684_122898706	ACTGCACGAGGCGTGTAACC	16	95	0.10596	1.21795	0.086999
15154	Ankrd11_NM_001081379_cds_6_0_chr8_122898574_r_chr8_122898685_122898707	CACTGCACGAGGCGTGTAAC	9	18	0.0596026	0.230769	0.258278
15155	Ankrd11_NM_001081379_cds_7_0_chr8_122899604_r_chr8_122899613_122899635	GGGCGCGGACGTGAACGTCA	7	53	0.0463576	0.679487	0.0682244
15156	Ankrd11_NM_001081379_cds_7_0_chr8_122899604_r_chr8_122899649_122899671	AGGGGATGCCCGGCGCATCA	23	57	0.152318	0.730769	0.208435
15157	Ankrd11_NM_001081379_cds_7_0_chr8_122899604_r_chr8_122899669_122899691	CTGCACCGAGCAGCTATCCG	53	30	0.350993	0.384615	0.912583
15158	Ankrd11_NM_001081379_cds_8_0_chr8_122899979_r_chr8_122900073_122900095	CCGGGCTGTTGTTCGGCATG	407	195	2.69536	2.5	1.07815
15159	Ankrd11_NM_001081379_cds_8_0_chr8_122899979_r_chr8_122900074_122900096	TCCGGGCTGTTGTTCGGCAT	755	332	5	4.25641	1.1747
15160	Ankrd11_NM_001081379_cds_8_0_chr8_122899979_r_chr8_122900075_122900097	GTCCGGGCTGTTGTTCGGCA	163	147	1.07947	1.88462	0.57278
15161	Ankrd12_NM_001025572_cds_10_0_chr17_66049786_r_chr17_66049833_66049855	GGCAGCTTTCGTTTCATGGA	231	132	1.5298	1.69231	0.903974
15162	Ankrd12_NM_001025572_cds_10_0_chr17_66049786_r_chr17_66049867_66049889	TTTCCTTGCCCATATCACCT	107	80	0.708609	1.02564	0.690894
15163	Ankrd12_NM_001025572_cds_10_0_chr17_66049786_r_chr17_66049870_66049892	TGACCGAGGTGATATGGGCA	157	52	1.03974	0.666667	1.5596
15164	Ankrd12_NM_001025572_cds_10_0_chr17_66049786_r_chr17_66049875_66049897	AAAATTGACCGAGGTGATAT	205	77	1.35762	0.987179	1.37525
15165	Ankrd12_NM_001025572_cds_10_0_chr17_66049786_r_chr17_66049876_66049898	AAAAATTGACCGAGGTGATA	192	16	1.27152	0.205128	6.19868
15166	Ankrd12_NM_001025572_cds_11_0_chr17_66052954_r_chr17_66052953_66052975	GGAGAGGCCATATGGAAGAA	65	97	0.430464	1.24359	0.346146
15167	Ankrd12_NM_001025572_cds_6_0_chr17_66027252_r_chr17_66027361_66027383	TTGCATGAAGCTTGCAATGT	258	96	1.70861	1.23077	1.38825
15168	Ankrd12_NM_001025572_cds_7_0_chr17_66031371_r_chr17_66031439_66031461	CGAATAGCGGCCATGTGTAA	144	80	0.953642	1.02564	0.929801
15169	Ankrd12_NM_001025572_cds_7_0_chr17_66031371_r_chr17_66031541_66031563	GTTGCCTGTGACGGATGACT	279	242	1.84768	3.10256	0.595534
15170	Ankrd12_NM_001025572_cds_8_0_chr17_66037493_r_chr17_66037534_66037556	ATCTGCTTTCGTTCAGAAAG	34	19	0.225166	0.24359	0.924364
15171	Ankrd12_NM_001025572_cds_8_0_chr17_66037493_r_chr17_66037560_66037582	ACCAAAAAGAATGCTAACTG	307	141	2.03311	1.80769	1.1247
15172	Ankrd12_NM_001025572_cds_9_0_chr17_66042533_r_chr17_66042570_66042592	CAGGACATACAAGTGAAAAT	61	109	0.403974	1.39744	0.289082
15173	Ankrd13a_NM_026718_cds_1_0_chr5_114785941_f_chr5_114785944_114785966	GCAGAGGCCTTGGACCCCCG	185	76	1.22517	0.974359	1.25741
15174	Ankrd13a_NM_026718_cds_2_0_chr5_114786685_f_chr5_114786701_114786723	GAGCACGGGCGATCCCGAGA	102	81	0.675497	1.03846	0.650478
15175	Ankrd13a_NM_026718_cds_3_0_chr5_114789308_f_chr5_114789309_114789331	CATCTGCACATAGAAATCCG	27	114	0.178808	1.46154	0.122342
15176	Ankrd13a_NM_026718_cds_4_0_chr5_114791264_f_chr5_114791286_114791308	ATATGCGACAGACATCGTTG	220	41	1.45695	0.525641	2.77177
15177	Ankrd13a_NM_026718_cds_4_0_chr5_114791264_f_chr5_114791287_114791309	CATATGCGACAGACATCGTT	85	68	0.562914	0.871795	0.645695
15178	Ankrd13a_NM_026718_cds_4_0_chr5_114791264_f_chr5_114791288_114791310	CCAACGATGTCTGTCGCATA	141	65	0.933775	0.833333	1.12053
15179	Ankrd13a_NM_026718_cds_4_0_chr5_114791264_f_chr5_114791288_114791310	CCATATGCGACAGACATCGT	325	150	2.15232	1.92308	1.11921
15180	Ankrd13a_NM_026718_cds_4_0_chr5_114791264_f_chr5_114791321_114791343	GGTGATGTCCACGCGCAGCT	288	96	1.90728	1.23077	1.54967
15181	Ankrd13a_NM_026718_cds_4_0_chr5_114791264_f_chr5_114791383_114791405	CGGAGCTTCATATTTAAGGG	107	80	0.708609	1.02564	0.690894
15182	Ankrd13a_NM_026718_cds_5_0_chr5_114792100_f_chr5_114792151_114792173	TTGGGAAAGATCGAAGTGTT	114	75	0.754967	0.961538	0.785166
15183	Ankrd13a_NM_026718_cds_5_0_chr5_114792100_f_chr5_114792197_114792219	CCTGATGAAGCCAAAAAGCA	81	33	0.536424	0.423077	1.26791
15184	Ankrd13a_NM_026718_cds_5_0_chr5_114792100_f_chr5_114792256_114792278	AACGTTCTTAGTATCCAGGC	64	48	0.423841	0.615385	0.688742
15185	Ankrd13a_NM_026718_cds_5_0_chr5_114792100_f_chr5_114792260_114792282	AGGCAACGTTCTTAGTATCC	199	72	1.31788	0.923077	1.4277
15186	Ankrd13b_NM_172945_cds_10_0_chr11_77476327_r_chr11_77476351_77476373	TCGAGCTGTGTGGTGACAAC	111	198	0.735099	2.53846	0.289585
15187	Ankrd13b_NM_172945_cds_10_0_chr11_77476327_r_chr11_77476457_77476479	GGGTCTCCATGTACACCACG	239	99	1.58278	1.26923	1.24704
15188	Ankrd13b_NM_172945_cds_10_0_chr11_77476327_r_chr11_77476460_77476482	TCTCCATGTACACCACGCGG	261	94	1.72848	1.20513	1.43427
15189	Ankrd13b_NM_172945_cds_10_0_chr11_77476327_r_chr11_77476472_77476494	GATTGACCATGACCGCCGCG	651	172	4.31126	2.20513	1.95511
15190	Ankrd13b_NM_172945_cds_11_0_chr11_77476602_r_chr11_77476601_77476623	AGCTTCGTCTTCAGAGGTCA	15	20	0.0993377	0.25641	0.387417
15191	Ankrd13b_NM_172945_cds_11_0_chr11_77476602_r_chr11_77476700_77476722	CACACTTTGTATGTGTCACT	408	250	2.70199	3.20513	0.84302
15192	Ankrd13b_NM_172945_cds_11_0_chr11_77476602_r_chr11_77476701_77476723	ACACTTTGTATGTGTCACTA	185	51	1.22517	0.653846	1.87378
15193	Ankrd13b_NM_172945_cds_13_0_chr11_77477420_r_chr11_77477419_77477441	GCTCCTGGAGAAGCTACGAA	52	41	0.344371	0.525641	0.655145
15194	Ankrd13b_NM_172945_cds_13_0_chr11_77477420_r_chr11_77477451_77477473	CGGGTGGTGAAGCGACTGGC	307	167	2.03311	2.14103	0.949597
15195	Ankrd13b_NM_172945_cds_14_0_chr11_77477643_r_chr11_77477681_77477703	GCCCGTGTGCTCTTGGCACA	117	52	0.774834	0.666667	1.16225
15196	Ankrd13b_NM_172945_cds_14_0_chr11_77477643_r_chr11_77477733_77477755	GGTGCAGAGGAGTCCGGCCT	1251	482	8.28477	6.17949	1.34069
15197	Ankrd13b_NM_172945_cds_15_0_chr11_77489439_r_chr11_77489484_77489506	ACCCGCTGCACTACCTCGTG	1184	593	7.84106	7.60256	1.03137
15198	Ankrd13b_NM_172945_cds_9_0_chr11_77476183_r_chr11_77476188_77476210	AGAGATGGTGAACGGGTACG	177	46	1.17219	0.589744	1.98762
15199	Ankrd13b_NM_172945_cds_9_0_chr11_77476183_r_chr11_77476230_77476252	CAGGAACAAGACTGGCATTC	573	73	3.7947	0.935897	4.05461
15200	Ankrd13c_NM_001013806_cds_0_0_chr3_157947527_f_chr3_157947564_157947586	ACAAGCCCAGCAAAGAGGAC	151	64	1	0.820513	1.21875
15201	Ankrd13c_NM_001013806_cds_0_0_chr3_157947527_f_chr3_157947641_157947663	ACCGGGGGCAGAAGCGGACC	113	152	0.748344	1.94872	0.384019
15202	Ankrd13c_NM_001013806_cds_0_0_chr3_157947527_f_chr3_157947869_157947891	TTAAAGACGCACTCGTGGAC	61	18	0.403974	0.230769	1.75055
15203	Ankrd13c_NM_001013806_cds_0_0_chr3_157947527_f_chr3_157947871_157947893	GGTCCACGAGTGCGTCTTTA	150	142	0.993377	1.82051	0.545658
15204	Ankrd13c_NM_001013806_cds_0_0_chr3_157947527_f_chr3_157947872_157947894	GTCCACGAGTGCGTCTTTAA	73	126	0.483444	1.61538	0.299275
15205	Ankrd13c_NM_001013806_cds_0_0_chr3_157947527_f_chr3_157947873_157947895	TCCACGAGTGCGTCTTTAAG	350	138	2.31788	1.76923	1.31011
15206	Ankrd13c_NM_001013806_cds_0_0_chr3_157947527_f_chr3_157947874_157947896	CCCCCTTAAAGACGCACTCG	106	151	0.701987	1.9359	0.362616
15207	Ankrd13c_NM_001013806_cds_0_0_chr3_157947527_f_chr3_157947917_157947939	CTCATCCGCACGCACAATAT	292	167	1.93377	2.14103	0.9032
15208	Ankrd13c_NM_001013806_cds_0_0_chr3_157947527_f_chr3_157947922_157947944	TCTGTCCGATATTGTGCGTG	239	160	1.58278	2.05128	0.771606
15209	Ankrd13c_NM_001013806_cds_1_0_chr3_157960984_f_chr3_157961004_157961026	GCTGTGATGTTAGGAAATAA	223	49	1.47682	0.628205	2.35086
15210	Ankrd13c_NM_001013806_cds_3_0_chr3_157972232_f_chr3_157972248_157972270	GAAACTCAAGCAGCAATCTA	279	94	1.84768	1.20513	1.53318
15211	Ankrd13c_NM_001013806_cds_5_0_chr3_157975228_f_chr3_157975260_157975282	GCCTGTAAAATATACAAGCA	17	43	0.112583	0.551282	0.20422
15212	Ankrd13d_NM_026720_cds_12_0_chr19_4281918_r_chr19_4281981_4282003	TACAGTTGGTACTCCAGTAT	71	104	0.470199	1.33333	0.352649
15213	Ankrd13d_NM_026720_cds_12_0_chr19_4281918_r_chr19_4281992_4282014	GTACCAACTGTACCATCTCA	191	200	1.2649	2.5641	0.493311
15214	Ankrd13d_NM_026720_cds_13_0_chr19_4282169_r_chr19_4282193_4282215	TGCCCACGTTGGCATTATGT	502	189	3.3245	2.42308	1.37202
15215	Ankrd13d_NM_026720_cds_13_0_chr19_4282169_r_chr19_4282195_4282217	CTCCGACATAATGCCAACGT	166	95	1.09934	1.21795	0.902614
15216	Ankrd13d_NM_026720_cds_13_0_chr19_4282169_r_chr19_4282196_4282218	CCACGTTGGCATTATGTCGG	510	150	3.37748	1.92308	1.75629
15217	Ankrd13d_NM_026720_cds_13_0_chr19_4282169_r_chr19_4282199_4282221	CGTTGGCATTATGTCGGAGG	519	126	3.43709	1.61538	2.12772
15218	Ankrd13d_NM_026720_cds_13_0_chr19_4282169_r_chr19_4282261_4282283	TCCAGGGGGGTTCGCCCTTG	134	108	0.887417	1.38462	0.640912
15219	Ankrd13d_NM_026720_cds_13_0_chr19_4282169_r_chr19_4282262_4282284	CCAGGGGGGTTCGCCCTTGG	60	74	0.397351	0.948718	0.418829
15220	Ankrd13d_NM_026720_cds_13_0_chr19_4282169_r_chr19_4282288_4282310	TCCTGCTCAATGTCGTGCTA	46	50	0.304636	0.641026	0.475232
15221	Ankrd13d_NM_026720_cds_14_0_chr19_4282881_r_chr19_4282880_4282902	GGCCGCACTGCACAGCCGCA	386	166	2.55629	2.12821	1.20115
15222	Ankrd13d_NM_026720_cds_14_0_chr19_4282881_r_chr19_4282904_4282926	GGCGAACCGGCACCGCGAAC	299	223	1.98013	2.85897	0.692602
15223	Ankrd13d_NM_026720_cds_14_0_chr19_4282881_r_chr19_4282916_4282938	GCCGGTTCGCCCAGACTAGC	65	36	0.430464	0.461538	0.932671
15224	Ankrd13d_NM_026720_cds_14_0_chr19_4282881_r_chr19_4282917_4282939	ACCGGCTAGTCTGGGCGAAC	101	104	0.668874	1.33333	0.501656
15225	Ankrd13d_NM_026720_cds_14_0_chr19_4282881_r_chr19_4282926_4282948	TCCCGCTGCACCGGCTAGTC	362	127	2.39735	1.62821	1.47239
15226	Ankrd16_NM_177268_cds_0_0_chr2_11778589_f_chr2_11778666_11778688	GGCGGTAGCTAGAGGTTGCC	348	145	2.30464	1.85897	1.23974
15227	Ankrd16_NM_177268_cds_0_0_chr2_11778589_f_chr2_11778691_11778713	TGGAGAAGGGTGTCTCCGGC	181	146	1.19868	1.87179	0.640388
15228	Ankrd16_NM_177268_cds_0_0_chr2_11778589_f_chr2_11778738_11778760	GGATATCCTAGCGTACCTAG	52	15	0.344371	0.192308	1.79073
15229	Ankrd16_NM_177268_cds_0_0_chr2_11778589_f_chr2_11778744_11778766	AAGCCTCCACTAGGTACGCT	54	128	0.357616	1.64103	0.217922
15230	Ankrd16_NM_177268_cds_0_0_chr2_11778589_f_chr2_11778788_11778810	AGGCCGCTTGTAGTCTCGGT	975	560	6.45695	7.17949	0.899361
15231	Ankrd16_NM_177268_cds_0_0_chr2_11778589_f_chr2_11778824_11778846	GCAGTCCCGGTGGCCCATAG	77	54	0.509934	0.692308	0.736571
15232	Ankrd16_NM_177268_cds_0_0_chr2_11778589_f_chr2_11778885_11778907	CTTGAAGAAGGCGGACTGGT	410	193	2.71523	2.47436	1.09735
15233	Ankrd16_NM_177268_cds_1_0_chr2_11779677_f_chr2_11779671_11779693	CCATCATCAGAGGAGTCCTA	100	33	0.662252	0.423077	1.56532
15234	Ankrd16_NM_177268_cds_1_0_chr2_11779677_f_chr2_11779682_11779704	CTCTGATGATGGCGTGCACA	137	62	0.907285	0.794872	1.14142
15235	Ankrd16_NM_177268_cds_1_0_chr2_11779677_f_chr2_11779720_11779742	ATCCAGGACCTTGTAGAACA	113	47	0.748344	0.602564	1.24193
15236	Ankrd16_NM_177268_cds_1_0_chr2_11779677_f_chr2_11779722_11779744	CACCGTGTTCTACAAGGTCC	44	67	0.291391	0.858974	0.339231
15237	Ankrd16_NM_177268_cds_1_0_chr2_11779677_f_chr2_11779818_11779840	AGACAGTGAGCAAGTACCGG	158	139	1.04636	1.78205	0.587165
15238	Ankrd16_NM_177268_cds_3_0_chr2_11783641_f_chr2_11783710_11783732	GCAGCTTGGCTATACTAACA	9	28	0.0596026	0.358974	0.166036
15239	Ankrd17_NM_030886_cds_27_0_chr5_90293202_r;NM_198010_cds_26_0_chr5_90293202_r_chr5_90293213_90293235	TGAAATGCACACTGCTCTAA	166	41	1.09934	0.525641	2.09142
15240	Ankrd17_NM_030886_cds_28_0_chr5_90295585_r;NM_198010_cds_27_0_chr5_90295585_r_chr5_90295689_90295711	GCACTTCCAGCTTCCATAAG	95	93	0.629139	1.19231	0.527665
15241	Ankrd17_NM_030886_cds_28_0_chr5_90295585_r;NM_198010_cds_27_0_chr5_90295585_r_chr5_90295702_90295724	GAATGGTCACACACCTCTTA	14	136	0.0927152	1.74359	0.0531749
15242	Ankrd17_NM_030886_cds_28_0_chr5_90295585_r;NM_198010_cds_27_0_chr5_90295585_r_chr5_90295730_90295752	ATGGTCCTCAATACTAGCAC	71	50	0.470199	0.641026	0.73351
15243	Ankrd17_NM_030886_cds_28_0_chr5_90295585_r;NM_198010_cds_27_0_chr5_90295585_r_chr5_90295735_90295757	GGAATCCGGTGCTAGTATTG	146	93	0.966887	1.19231	0.810938
15244	Ankrd17_NM_030886_cds_29_0_chr5_90297987_r;NM_198010_cds_28_0_chr5_90297987_r_chr5_90298107_90298129	ATTGGCAATGCACGCAAATG	127	105	0.84106	1.34615	0.624787
15245	Ankrd17_NM_030886_cds_30_0_chr5_90298540_r;NM_198010_cds_29_0_chr5_90298540_r_chr5_90298618_90298640	GGAAACTACTCATTGAAGGT	119	89	0.788079	1.14103	0.690676
15246	Ankrd17_NM_030886_cds_31_0_chr5_90299989_r;NM_198010_cds_30_0_chr5_90299989_r_chr5_90300056_90300078	ATCGTCTGTCAGTTGTGCGT	236	339	1.56291	4.34615	0.359609
15247	Ankrd17_NM_030886_cds_31_0_chr5_90299989_r;NM_198010_cds_30_0_chr5_90299989_r_chr5_90300118_90300140	GGCAAGTTATCGACGGCGGA	101	78	0.668874	1	0.668874
15248	Ankrd17_NM_030886_cds_31_0_chr5_90299989_r;NM_198010_cds_30_0_chr5_90299989_r_chr5_90300122_90300144	AATAGGCAAGTTATCGACGG	46	57	0.304636	0.730769	0.41687
15249	Ankrd17_NM_030886_cds_31_0_chr5_90299989_r;NM_198010_cds_30_0_chr5_90299989_r_chr5_90300125_90300147	AGGAATAGGCAAGTTATCGA	63	49	0.417219	0.628205	0.664144
15250	Ankrd17_NM_030886_cds_32_0_chr5_90303912_r;NM_198010_cds_31_0_chr5_90303912_r_chr5_90304017_90304039	TGATTTGGAGAATCCAATGC	45	43	0.298013	0.551282	0.540582
15251	Ankrd17_NM_030886_cds_33_0_chr5_90365667_r;NM_198010_cds_32_0_chr5_90365667_r_chr5_90365899_90365921	CAGACTCGCACCATCCCACG	165	273	1.09272	3.5	0.312204
15252	Ankrd17_NM_030886_cds_33_0_chr5_90365667_r;NM_198010_cds_32_0_chr5_90365667_r_chr5_90366026_90366048	GATGGAGAAGGCGACGGTTC	130	144	0.860927	1.84615	0.466336
15253	Ankrd2_NM_020033_cds_2_0_chr19_42040084_f_chr19_42040116_42040138	CATCAATGATCTCACGTCGC	349	174	2.31126	2.23077	1.03608
15254	Ankrd2_NM_020033_cds_2_0_chr19_42040084_f_chr19_42040182_42040204	GCAGAAAAAGCGAGATGCCC	233	70	1.54305	0.897436	1.71939
15255	Ankrd2_NM_020033_cds_2_0_chr19_42040084_f_chr19_42040226_42040248	CAGAGCCAGAGGAGATCGTA	262	125	1.7351	1.60256	1.0827
15256	Ankrd2_NM_020033_cds_3_0_chr19_42040336_f_chr19_42040407_42040429	CCTGGCGGACGGAGGTTCAG	69	69	0.456954	0.884615	0.516556
15257	Ankrd2_NM_020033_cds_5_0_chr19_42042369_f_chr19_42042421_42042443	TGAGACTCCTGCAAAGCCGG	15	55	0.0993377	0.705128	0.140879
15258	Ankrd2_NM_020033_cds_5_0_chr19_42042369_f_chr19_42042422_42042444	GAGACTCCTGCAAAGCCGGG	74	58	0.490066	0.74359	0.659055
15259	Ankrd2_NM_020033_cds_5_0_chr19_42042369_f_chr19_42042445_42042467	CTTGTCTCTCACGTTGGTGT	743	456	4.92053	5.84615	0.84167
15260	Ankrd2_NM_020033_cds_5_0_chr19_42042369_f_chr19_42042446_42042468	CGACACCAACGTGAGAGACA	29	25	0.192053	0.320513	0.599205
15261	Ankrd2_NM_020033_cds_5_0_chr19_42042369_f_chr19_42042451_42042473	CTTCACCTTGTCTCTCACGT	257	153	1.70199	1.96154	0.86768
15262	Ankrd2_NM_020033_cds_6_0_chr19_42043753_f_chr19_42043767_42043789	CAGTACGGACGGCCACATGC	397	104	2.62914	1.33333	1.97185
15263	Ankrd2_NM_020033_cds_6_0_chr19_42043753_f_chr19_42043768_42043790	CTGCATGTGGCCGTCCGTAC	367	225	2.43046	2.88462	0.842561
15264	Ankrd2_NM_020033_cds_8_0_chr19_42044861_f_chr19_42044871_42044893	GAGCTGGACCAGGTCCGTGG	250	139	1.65563	1.78205	0.929058
15265	Ankrd22_NM_024204_cds_0_0_chr19_34123461_r_chr19_34123473_34123495	CTTTAGCATTAGTGCAATCT	248	121	1.64238	1.55128	1.05873
15266	Ankrd22_NM_024204_cds_1_0_chr19_34124063_r_chr19_34124057_34124079	TCTTACCTTGTTCTTTATCA	157	74	1.03974	0.948718	1.09594
15267	Ankrd22_NM_024204_cds_2_0_chr19_34125521_r_chr19_34125544_34125566	CGCCAGCATTAAGGAGCATC	238	82	1.57616	1.05128	1.49927
15268	Ankrd22_NM_024204_cds_3_0_chr19_34128750_r_chr19_34128749_34128771	GCTAATTGGATATTTCCTCA	552	196	3.65563	2.51282	1.45479
15269	Ankrd22_NM_024204_cds_3_0_chr19_34128750_r_chr19_34128763_34128785	TTAATGCCTGTCTTGCTAAT	757	198	5.01325	2.53846	1.97491
15270	Ankrd22_NM_024204_cds_4_0_chr19_34149216_r_chr19_34149254_34149276	GGAAGGAGACAATTCTCAGG	78	68	0.516556	0.871795	0.59252
15271	Ankrd22_NM_024204_cds_4_0_chr19_34149216_r_chr19_34149310_34149332	GATGTTCAAGATAGCTTCAA	11	29	0.0728477	0.371795	0.195935
15272	Ankrd22_NM_024204_cds_4_0_chr19_34149216_r_chr19_34149320_34149342	TATCTTGAACATCCACATAA	125	49	0.827815	0.628205	1.31775
15273	Ankrd22_NM_024204_cds_4_0_chr19_34149216_r_chr19_34149356_34149378	CTTGGGGCAAGTGTGGCGGT	312	189	2.06623	2.42308	0.852728
15274	Ankrd22_NM_024204_cds_4_0_chr19_34149216_r_chr19_34149365_34149387	ACACTTGCCCCAAGTCGTTC	364	199	2.4106	2.55128	0.944857
15275	Ankrd22_NM_024204_cds_4_0_chr19_34149216_r_chr19_34149369_34149391	TTGCCCCAAGTCGTTCTGGT	177	96	1.17219	1.23077	0.952401
15276	Ankrd22_NM_024204_cds_5_0_chr19_34165755_r_chr19_34165754_34165776	GATGGGAATCCTATATTCTG	130	53	0.860927	0.679487	1.26702
15277	Ankrd23_NM_153502_cds_2_0_chr1_36531909_r_chr1_36531926_36531948	TGTGGGCGCCACACTCGATA	118	56	0.781457	0.717949	1.08846
15278	Ankrd23_NM_153502_cds_2_0_chr1_36531909_r_chr1_36531934_36531956	CTAGAGCACCTTATCGAGTG	212	21	1.40397	0.269231	5.21476
15279	Ankrd23_NM_153502_cds_2_0_chr1_36531909_r_chr1_36531970_36531992	CTCCATGTGGCAGTGCGCAT	230	127	1.52318	1.62821	0.935496
15280	Ankrd23_NM_153502_cds_2_0_chr1_36531909_r_chr1_36531991_36532013	AGAGGGGTGCTCCAGATCTA	101	61	0.668874	0.782051	0.855282
15281	Ankrd23_NM_153502_cds_3_0_chr1_36532112_r_chr1_36532111_36532133	TCAGGTCAACGCACAAGACA	174	55	1.15232	0.705128	1.6342
15282	Ankrd23_NM_153502_cds_4_0_chr1_36532302_r_chr1_36532301_36532323	TGCTATAGAAGTACGGGATT	260	71	1.72185	0.910256	1.89161
15283	Ankrd23_NM_153502_cds_4_0_chr1_36532302_r_chr1_36532307_36532329	AGGAGCTGCTATAGAAGTAC	99	125	0.655629	1.60256	0.409113
15284	Ankrd23_NM_153502_cds_4_0_chr1_36532302_r_chr1_36532308_36532330	CAGGAGCTGCTATAGAAGTA	250	97	1.65563	1.24359	1.33133
15285	Ankrd23_NM_153502_cds_5_0_chr1_36532581_r_chr1_36532580_36532602	GGACCCCAATGCCCATGACA	65	102	0.430464	1.30769	0.329178
15286	Ankrd23_NM_153502_cds_7_0_chr1_36534291_r_chr1_36534308_36534330	CCGGGAGAAACTAAAGTTGG	221	155	1.46358	1.98718	0.736509
15287	Ankrd23_NM_153502_cds_7_0_chr1_36534291_r_chr1_36534391_36534413	AAAGCGTTGGAGTTTGGACG	158	155	1.04636	1.98718	0.526554
15288	Ankrd23_NM_153502_cds_7_0_chr1_36534291_r_chr1_36534397_36534419	GATAGGAAAGCGTTGGAGTT	127	131	0.84106	1.67949	0.500784
15289	Ankrd23_NM_153502_cds_7_0_chr1_36534291_r_chr1_36534414_36534436	TAAGTGGAGAAAGAGTTGAT	84	83	0.556291	1.0641	0.52278
15290	Ankrd23_NM_153502_cds_8_0_chr1_36535682_r_chr1_36535676_36535698	TCAGCATTGAGCAGTTGGTA	157	51	1.03974	0.653846	1.59018
15291	Ankrd24_NM_027480_cds_10_0_chr10_81639856_f_chr10_81639920_81639942	TCTTACAGGAACTGGTGTGC	348	135	2.30464	1.73077	1.33157
15292	Ankrd24_NM_027480_cds_11_0_chr10_81640028_f_chr10_81640027_81640049	GGACGATCGGGATGCTTATG	199	94	1.31788	1.20513	1.09356
15293	Ankrd24_NM_027480_cds_11_0_chr10_81640028_f_chr10_81640077_81640099	GCCGGCTCCTGCAAAAGATC	121	111	0.801325	1.42308	0.563093
15294	Ankrd24_NM_027480_cds_2_0_chr10_81634865_f_chr10_81634933_81634955	GGCCTCGTTGATCGCCCACA	225	106	1.49007	1.35897	1.09646
15295	Ankrd24_NM_027480_cds_2_0_chr10_81634865_f_chr10_81634935_81634957	CCCCTTGTGGGCGATCAACG	40	34	0.264901	0.435897	0.607713
15296	Ankrd24_NM_027480_cds_2_0_chr10_81634865_f_chr10_81634978_81635000	CTCACGCAGACTTGCCCTCG	306	205	2.02649	2.62821	0.771055
15297	Ankrd24_NM_027480_cds_3_0_chr10_81635070_f_chr10_81635069_81635091	GGTTCCACTTAGCAGCCATG	7	21	0.0463576	0.269231	0.172185
15298	Ankrd24_NM_027480_cds_6_0_chr10_81638069_f_chr10_81638108_81638130	GGGGTTCATGTGTGCCTTAA	107	21	0.708609	0.269231	2.63198
15299	Ankrd24_NM_027480_cds_7_0_chr10_81638271_f_chr10_81638267_81638289	TGAGGGGTGTGGCACCCGAC	53	20	0.350993	0.25641	1.36887
15300	Ankrd24_NM_027480_cds_7_0_chr10_81638271_f_chr10_81638285_81638307	ACATCTGAGCCGCTATGATG	408	205	2.70199	2.62821	1.02807
15301	Ankrd24_NM_027480_cds_8_0_chr10_81638561_f_chr10_81638634_81638656	TTGAGCATCACTGATGCACT	197	66	1.30464	0.846154	1.54184
15302	Ankrd24_NM_027480_cds_8_0_chr10_81638561_f_chr10_81638655_81638677	GGCCAGGATGCCACTCACTA	248	167	1.64238	2.14103	0.767102
15303	Ankrd24_NM_027480_cds_9_0_chr10_81639307_f_chr10_81639303_81639325	GAGTCCTCCTCTAGAGAGGC	28	58	0.18543	0.74359	0.249372
15304	Ankrd24_NM_027480_cds_9_0_chr10_81639307_f_chr10_81639307_81639329	TCCGGAGTCCTCCTCTAGAG	253	76	1.6755	0.974359	1.71959
15305	Ankrd26_NM_001081112_cds_30_0_chr6_118556196_r_chr6_118556269_118556291	ACCTATGTTACTTGCTGTAA	246	155	1.62914	1.98718	0.819825
15306	Ankrd26_NM_001081112_cds_31_0_chr6_118558938_r_chr6_118559000_118559022	CACTGTAGACCGCGTAGTGG	90	73	0.596026	0.935897	0.63685
15307	Ankrd26_NM_001081112_cds_31_0_chr6_118558938_r_chr6_118559009_118559031	CAACACCGCCCTCCACTACG	478	285	3.16556	3.65385	0.866365
15308	Ankrd26_NM_001081112_cds_31_0_chr6_118558938_r_chr6_118559037_118559059	GCTGTCCATCACATTTGGAT	715	306	4.7351	3.92308	1.20699
15309	Ankrd26_NM_001081112_cds_31_0_chr6_118558938_r_chr6_118559042_118559064	CGGGGCCGATCCAAATGTGA	355	152	2.35099	1.94872	1.20643
15310	Ankrd26_NM_001081112_cds_33_0_chr6_118561813_r_chr6_118561913_118561935	CCATATTCACGACAAGGATA	38	35	0.251656	0.448718	0.560833
15311	Ankrd26_NM_001081112_cds_33_0_chr6_118561813_r_chr6_118561919_118561941	CAGGTACCATATTCACGACA	92	81	0.609272	1.03846	0.586706
15312	Ankrd26_NM_001081112_cds_33_0_chr6_118561813_r_chr6_118561920_118561942	CTTGTCGTGAATATGGTACC	136	103	0.900662	1.32051	0.682055
15313	Ankrd26_NM_001081112_cds_33_0_chr6_118561813_r_chr6_118561921_118561943	TTGTCGTGAATATGGTACCT	301	155	1.99338	1.98718	1.00312
15314	Ankrd26_NM_001081112_cds_33_0_chr6_118561813_r_chr6_118561975_118561997	AAGCCCACGCAGTTGCTGCG	7	41	0.0463576	0.525641	0.0881925
15315	Ankrd26_NM_001081112_cds_33_0_chr6_118561813_r_chr6_118561976_118561998	AGCCCACGCAGTTGCTGCGC	190	78	1.25828	1	1.25828
15316	Ankrd26_NM_001081112_cds_33_0_chr6_118561813_r_chr6_118561996_118562018	GGGCGGGCAGAGGGGCCTAA	76	97	0.503311	1.24359	0.404725
15317	Ankrd26_NM_001081112_cds_33_0_chr6_118561813_r_chr6_118562003_118562025	CAGAGGGGCCTAAGGGCGAT	353	135	2.33775	1.73077	1.3507
15318	Ankrd27_NM_145633_cds_1_0_chr7_35591781_f;NM_178263_cds_1_0_chr7_35591781_f_chr7_35591777_35591799	CTTCATCATATAGAGCCATA	92	21	0.609272	0.269231	2.26301
15319	Ankrd27_NM_145633_cds_2_0_chr7_35600315_f;NM_178263_cds_2_0_chr7_35600315_f_chr7_35600338_35600360	AGGCCTGCACACTGCCGGGC	71	115	0.470199	1.47436	0.318917
15320	Ankrd27_NM_145633_cds_2_0_chr7_35600315_f;NM_178263_cds_2_0_chr7_35600315_f_chr7_35600365_35600387	CCAAAACATAGGACTCGAAC	177	98	1.17219	1.25641	0.932964
15321	Ankrd27_NM_145633_cds_2_0_chr7_35600315_f;NM_178263_cds_2_0_chr7_35600315_f_chr7_35600404_35600426	CTTTCAGACCTTAGATGGAA	80	27	0.529801	0.346154	1.53054
15322	Ankrd27_NM_145633_cds_3_0_chr7_35601490_f;NM_178263_cds_3_0_chr7_35601490_f_chr7_35601484_35601506	TTCCAGGCTGTCGTCATTGA	124	37	0.821192	0.474359	1.73116
15323	Ankrd27_NM_145633_cds_4_0_chr7_35602428_f;NM_178263_cds_4_0_chr7_35602428_f_chr7_35602534_35602556	CACATTCTCGGAACGTCCGG	203	114	1.34437	1.46154	0.919833
15324	Ankrd27_NM_145633_cds_5_0_chr7_35603555_f;NM_178263_cds_5_0_chr7_35603555_f_chr7_35603559_35603581	TTTGGTGTAGAGAGCATTTA	120	46	0.794702	0.589744	1.34754
15325	Ankrd27_NM_145633_cds_6_0_chr7_35603699_f;NM_178263_cds_6_0_chr7_35603699_f_chr7_35603736_35603758	TGAAGCAGGCCGTAGAGGTA	171	83	1.13245	1.0641	1.06423
15326	Ankrd27_NM_145633_cds_7_0_chr7_35603836_f;NM_178263_cds_7_0_chr7_35603836_f_chr7_35603844_35603866	TCAGGTCGTAAATATCGTGA	102	112	0.675497	1.4359	0.470435
15327	Ankrd27_NM_145633_cds_7_0_chr7_35603836_f;NM_178263_cds_7_0_chr7_35603836_f_chr7_35603859_35603881	CGACCTGATCTTTAAATACG	447	248	2.96026	3.17949	0.931051
15328	Ankrd27_NM_145633_cds_7_0_chr7_35603836_f;NM_178263_cds_7_0_chr7_35603836_f_chr7_35603860_35603882	GACCTGATCTTTAAATACGT	206	93	1.36424	1.19231	1.1442
15329	Ankrd27_NM_145633_cds_7_0_chr7_35603836_f;NM_178263_cds_7_0_chr7_35603836_f_chr7_35603861_35603883	ACCTGATCTTTAAATACGTG	228	99	1.50993	1.26923	1.18964
15330	Ankrd27_NM_145633_cds_7_0_chr7_35603836_f;NM_178263_cds_7_0_chr7_35603836_f_chr7_35603862_35603884	TCCCCACGTATTTAAAGATC	138	86	0.913907	1.10256	0.828893
15331	Ankrd27_NM_145633_cds_9_0_chr7_35605783_f;NM_178263_cds_9_0_chr7_35605783_f_chr7_35605792_35605814	CCAGCTCTCTCTTTGCCCGA	1091	241	7.22517	3.08974	2.33844
15332	Ankrd28_NM_001024604_cds_18_0_chr14_31734972_r_chr14_31735027_31735049	ACCGGGCTGCTATATGCAAA	526	135	3.48344	1.73077	2.01266
15333	Ankrd28_NM_001024604_cds_19_0_chr14_31736760_r_chr14_31736759_31736781	TCACAAACGATTATCCAGAG	175	66	1.15894	0.846154	1.36966
15334	Ankrd28_NM_001024604_cds_19_0_chr14_31736760_r_chr14_31736798_31736820	TGGAGGGCAGTCATATGTAG	45	6	0.298013	0.0769231	3.87417
15335	Ankrd28_NM_001024604_cds_19_0_chr14_31736760_r_chr14_31736799_31736821	GGAGGGCAGTCATATGTAGT	307	125	2.03311	1.60256	1.26866
15336	Ankrd28_NM_001024604_cds_19_0_chr14_31736760_r_chr14_31736800_31736822	GAGGGCAGTCATATGTAGTG	235	230	1.55629	2.94872	0.527786
15337	Ankrd28_NM_001024604_cds_20_0_chr14_31743223_r_chr14_31743222_31743244	TGGAGCTGATGTCAATATGA	2	14	0.013245	0.179487	0.0737938
15338	Ankrd28_NM_001024604_cds_20_0_chr14_31743223_r_chr14_31743344_31743366	GTGAATGAGCTCATAGACTG	128	84	0.847682	1.07692	0.787133
15339	Ankrd28_NM_001024604_cds_21_0_chr14_31745221_r_chr14_31745228_31745250	GTCAAATATCTTCTAGATCT	193	37	1.27815	0.474359	2.69447
15340	Ankrd28_NM_001024604_cds_22_0_chr14_31746913_r_chr14_31746913_31746935	AATCCATTGGGCAGCATATA	5	30	0.0331126	0.384615	0.0860927
15341	Ankrd28_NM_001024604_cds_22_0_chr14_31746913_r_chr14_31746926_31746948	AAGATAGGCGTGCAATCCAT	85	91	0.562914	1.16667	0.482498
15342	Ankrd28_NM_001024604_cds_23_0_chr14_31748643_r_chr14_31748686_31748708	GTGAACGTGTCCGACCGAGC	192	113	1.27152	1.44872	0.877689
15343	Ankrd28_NM_001024604_cds_23_0_chr14_31748643_r_chr14_31748755_31748777	TTAGCAGCAGCTATGTGTAA	33	49	0.218543	0.628205	0.347885
15344	Ankrd28_NM_001024604_cds_24_0_chr14_31755733_r_chr14_31755732_31755754	AGCAGTTGCATCGTGTAGTG	197	98	1.30464	1.25641	1.03838
15345	Ankrd28_NM_001024604_cds_26_0_chr14_31778922_r_chr14_31778977_31778999	CTGGTGCAAGCTATATTTAA	167	85	1.10596	1.08974	1.01488
15346	Ankrd29_NM_001190371_cds_1_0_chr18_12260934_r_chr18_12260929_12260951	AGTACCTTGTTTCTCAACGC	191	85	1.2649	1.08974	1.16073
15347	Ankrd29_NM_001190371_cds_2_0_chr18_12262112_r_chr18_12262110_12262132	ACCTTCAAAATACCAAGAGT	132	96	0.874172	1.23077	0.710265
15348	Ankrd29_NM_001190371_cds_2_0_chr18_12262112_r_chr18_12262150_12262172	AGGGTATAACGATGTCATAG	38	49	0.251656	0.628205	0.400595
15349	Ankrd29_NM_001190371_cds_3_0_chr18_12268450_r_chr18_12268519_12268541	GGAGGCGATCCACAGTGGCG	63	109	0.417219	1.39744	0.29856
15350	Ankrd29_NM_001190371_cds_4_0_chr18_12275706_r_chr18_12275775_12275797	GGCAGCCAGAAAGAGGGCCG	344	131	2.27815	1.67949	1.35645
15351	Ankrd29_NM_001190371_cds_5_0_chr18_12279690_r_chr18_12279708_12279730	GTTGGCTCCATGTTTCAGCA	135	73	0.89404	0.935897	0.955275
15352	Ankrd29_NM_001190371_cds_5_0_chr18_12279690_r_chr18_12279751_12279773	CTGTTGGCTGCTAGTCAGTA	122	65	0.807947	0.833333	0.969536
15353	Ankrd29_NM_001190371_cds_7_0_chr18_12290717_r_chr18_12290759_12290781	CTGGCCACATAGACTGTGTG	143	78	0.94702	1	0.94702
15354	Ankrd29_NM_001190371_cds_8_0_chr18_12295879_r_chr18_12295907_12295929	CTGAAACTGCTATTAAACAG	15	5	0.0993377	0.0641026	1.54967
15355	Ankrd32_NM_134071_cds_10_0_chr13_77091185_r_chr13_77091318_77091340	AAAAATTCTGAGTTCCCTAG	5	32	0.0331126	0.410256	0.0807119
15356	Ankrd32_NM_134071_cds_11_0_chr13_77092358_r_chr13_77092357_77092379	ACAGCCTGTATACAATGTAG	89	74	0.589404	0.948718	0.621264
15357	Ankrd32_NM_134071_cds_12_0_chr13_77100922_r_chr13_77100939_77100961	CTTAAAGAAGCAGATATACA	110	63	0.728477	0.807692	0.901924
15358	Ankrd32_NM_134071_cds_13_0_chr13_77103481_r_chr13_77103480_77103502	GCGTGGGCATTACAGAGAGC	81	108	0.536424	1.38462	0.387417
15359	Ankrd32_NM_134071_cds_13_0_chr13_77103481_r_chr13_77103497_77103519	AGAAGTATGTTAAAGAAGCG	21	33	0.139073	0.423077	0.328718
15360	Ankrd32_NM_134071_cds_15_0_chr13_77105976_r_chr13_77105975_77105997	AGAAAACATGTATAGAACTC	1	25	0.00662252	0.320513	0.0206623
15361	Ankrd32_NM_134071_cds_15_0_chr13_77105976_r_chr13_77106057_77106079	GGTCCAAGCAGGACTGATTT	251	153	1.66225	1.96154	0.847422
15362	Ankrd32_NM_134071_cds_16_0_chr13_77112572_r_chr13_77112641_77112663	AGCACTGATTCTTGCATTAC	457	117	3.02649	1.5	2.01766
15363	Ankrd32_NM_134071_cds_17_0_chr13_77125230_r_chr13_77125246_77125268	TCCGCTTATCTGCCCTAACA	312	185	2.06623	2.37179	0.871165
15364	Ankrd32_NM_134071_cds_17_0_chr13_77125230_r_chr13_77125267_77125289	GGAGAACAACTTTCCATCTG	177	69	1.17219	0.884615	1.32508
15365	Ankrd32_NM_134071_cds_17_0_chr13_77125230_r_chr13_77125345_77125367	ATTGCATTTGAGGTGAATAA	9	36	0.0596026	0.461538	0.129139
15366	Ankrd32_NM_134071_cds_17_0_chr13_77125230_r_chr13_77125346_77125368	TTGCATTTGAGGTGAATAAT	71	14	0.470199	0.179487	2.61968
15367	Ankrd32_NM_134071_cds_17_0_chr13_77125230_r_chr13_77125450_77125472	AGGAAAATGGGTATTAACAA	149	82	0.986755	1.05128	0.938621
15368	Ankrd33_NM_144790_cds_1_0_chr15_101116577_f_chr15_101116571_101116593	GCAACCATGAGGCCTGTCTA	225	171	1.49007	2.19231	0.679679
15369	Ankrd33_NM_144790_cds_1_0_chr15_101116577_f_chr15_101116582_101116604	CATGGTAGCATGCAACCATG	119	41	0.788079	0.525641	1.49927
15370	Ankrd33_NM_144790_cds_1_0_chr15_101116577_f_chr15_101116589_101116611	GTTGCATGCTACCATGGCTT	151	92	1	1.17949	0.847826
15371	Ankrd33_NM_144790_cds_2_0_chr15_101116885_f_chr15_101116981_101117003	ACACTCGGAGCGATCTTGAA	416	157	2.75497	2.01282	1.36871
15372	Ankrd33_NM_144790_cds_2_0_chr15_101116885_f_chr15_101116996_101117018	AAGGAGGGCAACTACACACT	407	193	2.69536	2.47436	1.08932
15373	Ankrd33_NM_144790_cds_3_0_chr15_101119000_f_chr15_101119023_101119045	AAGGCTGTCTTGCCCCGGAC	492	100	3.25828	1.28205	2.54146
15374	Ankrd33_NM_144790_cds_3_0_chr15_101119000_f_chr15_101119204_101119226	CTGCCCCATCCCTCCTAGAA	226	231	1.49669	2.96154	0.505375
15375	Ankrd33_NM_144790_cds_3_0_chr15_101119000_f_chr15_101119306_101119328	CAGGAAGGGACTGGCTAAGC	222	81	1.4702	1.03846	1.41575
15376	Ankrd33_NM_144790_cds_3_0_chr15_101119000_f_chr15_101119352_101119374	CCCTGATCACCCACCCAAGC	343	247	2.27152	3.16667	0.717323
15377	Ankrd33_NM_144790_cds_3_0_chr15_101119000_f_chr15_101119353_101119375	CCTGATCACCCACCCAAGCT	185	60	1.22517	0.769231	1.59272
15378	Ankrd33_NM_144790_cds_3_0_chr15_101119000_f_chr15_101119487_101119509	ACTGGGAAAACATACTCTGA	125	94	0.827815	1.20513	0.68691
15379	Ankrd33_NM_144790_cds_3_0_chr15_101119000_f_chr15_101119488_101119510	CACTGGGAAAACATACTCTG	161	104	1.06623	1.33333	0.799669
15380	Ankrd33_NM_144790_cds_3_0_chr15_101119000_f_chr15_101119538_101119560	AGAGGAGGATCTTAGGGACT	124	84	0.821192	1.07692	0.762535
15381	Ankrd33_NM_144790_cds_3_0_chr15_101119000_f_chr15_101119632_101119654	CTCTCCTGGAATCTCCAGAC	81	61	0.536424	0.782051	0.685919
15382	Ankrd33b_NM_001164441_cds_3_0_chr15_31367039_r;NM_026153_cds_1_0_chr15_31367039_r;NM_027496_cds_3_0_chr15_31367066_r_chr15_31367099_31367121	CCGCAGCAACCCCACGTCGT	1743	834	11.543	10.6923	1.07957
15383	Ankrd33b_NM_001164441_cds_3_0_chr15_31367039_r;NM_026153_cds_1_0_chr15_31367039_r;NM_027496_cds_3_0_chr15_31367066_r_chr15_31367108_31367130	CCGCCTGCGCCAACGACGTG	46	2	0.304636	0.025641	11.8808
15384	Ankrd33b_NM_001164441_cds_3_0_chr15_31367039_r;NM_026153_cds_1_0_chr15_31367039_r;NM_027496_cds_3_0_chr15_31367066_r_chr15_31367109_31367131	GCCGCCTGCGCCAACGACGT	465	357	3.07947	4.57692	0.672825
15385	Ankrd33b_NM_001164441_cds_3_0_chr15_31367039_r;NM_026153_cds_1_0_chr15_31367039_r;NM_027496_cds_3_0_chr15_31367066_r_chr15_31367160_31367182	AGCGCGGAGAGCGTCCCGGA	425	180	2.81457	2.30769	1.21965
15386	Ankrd33b_NM_001164441_cds_3_0_chr15_31367039_r;NM_026153_cds_1_0_chr15_31367039_r;NM_027496_cds_3_0_chr15_31367066_r_chr15_31367176_31367198	AGAGTACGGCTCGGTGAGCG	185	101	1.22517	1.29487	0.946167
15387	Ankrd33b_NM_001164441_cds_3_0_chr15_31367039_r;NM_026153_cds_1_0_chr15_31367039_r;NM_027496_cds_3_0_chr15_31367066_r_chr15_31367185_31367207	AGGCGAGGAAGAGTACGGCT	377	209	2.49669	2.67949	0.931779
15388	Ankrd33b_NM_001164441_cds_3_0_chr15_31367039_r;NM_026153_cds_1_0_chr15_31367039_r;NM_027496_cds_3_0_chr15_31367066_r_chr15_31367230_31367252	GGACACCCGCAGCATCGCAT	56	29	0.370861	0.371795	0.997488
15389	Ankrd33b_NM_001164441_cds_3_0_chr15_31367039_r;NM_026153_cds_1_0_chr15_31367039_r;NM_027496_cds_3_0_chr15_31367066_r_chr15_31367271_31367293	TCGTACTCCTCGTAGTCCGC	135	143	0.89404	1.83333	0.487658
15390	Ankrd33b_NM_001164441_cds_3_0_chr15_31367039_r;NM_026153_cds_1_0_chr15_31367039_r;NM_027496_cds_3_0_chr15_31367066_r_chr15_31367272_31367294	CGTACTCCTCGTAGTCCGCT	812	263	5.37748	3.37179	1.59484
15391	Ankrd33b_NM_001164441_cds_3_0_chr15_31367039_r;NM_026153_cds_1_0_chr15_31367039_r;NM_027496_cds_3_0_chr15_31367066_r_chr15_31367278_31367300	AGAAGACCCAGCGGACTACG	6	31	0.0397351	0.397436	0.0999786
15392	Ankrd33b_NM_001164441_cds_3_0_chr15_31367039_r;NM_026153_cds_1_0_chr15_31367039_r;NM_027496_cds_3_0_chr15_31367066_r_chr15_31367296_31367318	CTTCTCCTGTCTGCTCGCTA	317	99	2.09934	1.26923	1.65402
15393	Ankrd33b_NM_001164441_cds_3_0_chr15_31367039_r;NM_026153_cds_1_0_chr15_31367039_r;NM_027496_cds_3_0_chr15_31367066_r_chr15_31367298_31367320	TCTCCTGTCTGCTCGCTACG	96	74	0.635762	0.948718	0.670127
15394	Ankrd33b_NM_001164441_cds_3_0_chr15_31367039_r;NM_026153_cds_1_0_chr15_31367039_r;NM_027496_cds_3_0_chr15_31367066_r_chr15_31367301_31367323	CCTGTCTGCTCGCTACGGGG	560	252	3.70861	3.23077	1.1479
15395	Ankrd34a_NM_001024851_cds_1_0_chr3_96597482_f_chr3_96597560_96597582	GGAGGAGCCTACGTGAATGA	332	153	2.19868	1.96154	1.12089
15396	Ankrd34a_NM_001024851_cds_1_0_chr3_96597482_f_chr3_96597589_96597611	CCAGGGGGAGACTGCGCTAA	346	271	2.29139	3.47436	0.659515
15397	Ankrd34a_NM_001024851_cds_1_0_chr3_96597482_f_chr3_96597592_96597614	GGGGGAGACTGCGCTAATGG	150	114	0.993377	1.46154	0.679679
15398	Ankrd34a_NM_001024851_cds_1_0_chr3_96597482_f_chr3_96597624_96597646	GTTCTGAGGGTCGTCGTAAC	13	45	0.0860927	0.576923	0.149227
15399	Ankrd34a_NM_001024851_cds_1_0_chr3_96597482_f_chr3_96597625_96597647	TGTTCTGAGGGTCGTCGTAA	31	4	0.205298	0.0512821	4.00331
15400	Ankrd34a_NM_001024851_cds_1_0_chr3_96597482_f_chr3_96597689_96597711	CCCAACATCGCAGACCGTTT	527	350	3.49007	4.48718	0.777786
15401	Ankrd34a_NM_001024851_cds_1_0_chr3_96597482_f_chr3_96597689_96597711	CCTAAACGGTCTGCGATGTT	631	341	4.17881	4.37179	0.955856
15402	Ankrd34a_NM_001024851_cds_1_0_chr3_96597482_f_chr3_96597703_96597725	TCAGCGCGGTACGTCCTAAA	249	113	1.64901	1.44872	1.13825
15403	Ankrd34a_NM_001024851_cds_1_0_chr3_96597482_f_chr3_96597717_96597739	GGCGCAAGCATGCATCAGCG	122	86	0.807947	1.10256	0.732789
15404	Ankrd34a_NM_001024851_cds_1_0_chr3_96597482_f_chr3_96597720_96597742	CGCTGATGCATGCTTGCGCC	209	97	1.38411	1.24359	1.11299
15405	Ankrd34a_NM_001024851_cds_1_0_chr3_96597482_f_chr3_96597722_96597744	CTGATGCATGCTTGCGCCGG	88	74	0.582781	0.948718	0.614283
15406	Ankrd34a_NM_001024851_cds_1_0_chr3_96597482_f_chr3_96597791_96597813	CCAGCGTGATCTCGAACTGA	257	67	1.70199	0.858974	1.98142
15407	Ankrd34a_NM_001024851_cds_1_0_chr3_96597482_f_chr3_96597850_96597872	GCAGTGTGGCAAGGGTCTCG	846	292	5.60265	3.74359	1.4966
15408	Ankrd34a_NM_001024851_cds_1_0_chr3_96597482_f_chr3_96597898_96597920	GGAGGTCATCATCATAACGA	350	109	2.31788	1.39744	1.65867
15409	Ankrd34b_NM_175455_cds_4_0_chr13_92438262_f_chr13_92438271_92438293	GGCTCAGAAGTTTCAACGGA	145	54	0.960265	0.692308	1.38705
15410	Ankrd34b_NM_175455_cds_4_0_chr13_92438262_f_chr13_92438305_92438327	TCAAAGCAGTACATCAGAGC	99	50	0.655629	0.641026	1.02278
15411	Ankrd34b_NM_175455_cds_4_0_chr13_92438262_f_chr13_92438368_92438390	TCAACGAAAGCAACGACCGT	259	223	1.71523	2.85897	0.599947
15412	Ankrd34b_NM_175455_cds_4_0_chr13_92438262_f_chr13_92438369_92438391	CAACGAAAGCAACGACCGTG	153	138	1.01325	1.76923	0.572704
15413	Ankrd34b_NM_175455_cds_4_0_chr13_92438262_f_chr13_92438419_92438441	GCTCTGTTGATCGACATGTT	590	128	3.90728	1.64103	2.381
15414	Ankrd34b_NM_175455_cds_4_0_chr13_92438262_f_chr13_92438424_92438446	CATGTCGATCAACAGAGCGT	373	119	2.4702	1.52564	1.61912
15415	Ankrd34b_NM_175455_cds_4_0_chr13_92438262_f_chr13_92438438_92438460	GAGCGTCGGTAGAGCCAAGA	144	74	0.953642	0.948718	1.00519
15416	Ankrd34b_NM_175455_cds_4_0_chr13_92438262_f_chr13_92438521_92438543	TTCCAAGCATGCGTGCATCA	24	7	0.15894	0.0897436	1.77105
15417	Ankrd34b_NM_175455_cds_4_0_chr13_92438262_f_chr13_92438522_92438544	TTTCCAAGCATGCGTGCATC	149	28	0.986755	0.358974	2.74882
15418	Ankrd34b_NM_175455_cds_4_0_chr13_92438262_f_chr13_92438573_92438595	TGAGATCGGCCCCGCTCTTG	567	92	3.75497	1.17949	3.18356
15419	Ankrd34b_NM_175455_cds_4_0_chr13_92438262_f_chr13_92438592_92438614	CTCAGCTTGCAGGACCATTC	157	43	1.03974	0.551282	1.88603
15420	Ankrd34b_NM_175455_cds_4_0_chr13_92438262_f_chr13_92438624_92438646	TCTGGTTTATGCTATAAATG	1	30	0.00662252	0.384615	0.0172185
15421	Ankrd34b_NM_175455_cds_4_0_chr13_92438262_f_chr13_92438669_92438691	TTGCCTGGCAAGCACTAAGG	64	22	0.423841	0.282051	1.50271
15422	Ankrd34b_NM_175455_cds_4_0_chr13_92438262_f_chr13_92438756_92438778	CTGCGGGAGGCATGTTTAGG	307	157	2.03311	2.01282	1.01008
15423	Ankrd34c_NM_207260_cds_0_0_chr9_89728682_r_chr9_89729539_89729561	GTCGTTTCAATTGGGGCAAA	8	11	0.0529801	0.141026	0.375677
15424	Ankrd34c_NM_207260_cds_0_0_chr9_89728682_r_chr9_89729563_89729585	GAAAGTGTCTAGCCTCAAAA	335	100	2.21854	1.28205	1.73046
15425	Ankrd34c_NM_207260_cds_0_0_chr9_89728682_r_chr9_89729564_89729586	GGAAAGTGTCTAGCCTCAAA	327	67	2.16556	0.858974	2.5211
15426	Ankrd34c_NM_207260_cds_0_0_chr9_89728682_r_chr9_89729758_89729780	TGTCCCTCCATCACCCAAAG	33	41	0.218543	0.525641	0.415765
15427	Ankrd34c_NM_207260_cds_0_0_chr9_89728682_r_chr9_89729929_89729951	CAGTCTTGAGGATCGAACTG	108	80	0.715232	1.02564	0.697351
15428	Ankrd34c_NM_207260_cds_0_0_chr9_89728682_r_chr9_89729930_89729952	CCAGTCTTGAGGATCGAACT	291	127	1.92715	1.62821	1.18361
15429	Ankrd34c_NM_207260_cds_0_0_chr9_89728682_r_chr9_89729931_89729953	CCCAGTCTTGAGGATCGAAC	197	83	1.30464	1.0641	1.22604
15430	Ankrd34c_NM_207260_cds_0_0_chr9_89728682_r_chr9_89730025_89730047	CAGTCTTACCAGACTTATCC	116	33	0.768212	0.423077	1.81577
15431	Ankrd34c_NM_207260_cds_0_0_chr9_89728682_r_chr9_89730033_89730055	CCCAATATCCAGGATAAGTC	356	112	2.35762	1.4359	1.64191
15432	Ankrd34c_NM_207260_cds_0_0_chr9_89728682_r_chr9_89730091_89730113	TAGACTTGCTAATGCTTTGC	42	51	0.278146	0.653846	0.425399
15433	Ankrd34c_NM_207260_cds_0_0_chr9_89728682_r_chr9_89730189_89730211	TTGACCAGACTCCTCTTAGA	465	147	3.07947	1.88462	1.634
15434	Ankrd34c_NM_207260_cds_0_0_chr9_89728682_r_chr9_89730212_89730234	CTGTGTGGCTAGGGAGGCTT	157	156	1.03974	2	0.519868
15435	Ankrd34c_NM_207260_cds_0_0_chr9_89728682_r_chr9_89730227_89730249	ACTCTCTCTTAAAAGCTGTG	21	47	0.139073	0.602564	0.230802
15436	Ankrd34c_NM_207260_cds_0_0_chr9_89728682_r_chr9_89730260_89730282	TGGATGATGACACTGAGTTG	85	14	0.562914	0.179487	3.13623
15437	Ankrd35_NM_001081139_cds_0_0_chr3_96670411_f_chr3_96670409_96670431	GCAGGAGAAGATGCGCTTCA	753	279	4.98675	3.57692	1.39415
15438	Ankrd35_NM_001081139_cds_0_0_chr3_96670411_f_chr3_96670425_96670447	CTCCTGCTCCAGTTCACAAG	245	54	1.62252	0.692308	2.34364
15439	Ankrd35_NM_001081139_cds_0_0_chr3_96670411_f_chr3_96670433_96670455	ACCTACCGCCACTTGTGAAC	352	335	2.33113	4.29487	0.54277
15440	Ankrd35_NM_001081139_cds_1_0_chr3_96678133_f_chr3_96678232_96678254	CCCACCAAACTAGACTCAAA	178	107	1.17881	1.37179	0.859318
15441	Ankrd35_NM_001081139_cds_1_0_chr3_96678133_f_chr3_96678233_96678255	GCCATTTGAGTCTAGTTTGG	581	228	3.84768	2.92308	1.31631
15442	Ankrd35_NM_001081139_cds_2_0_chr3_96679180_f_chr3_96679204_96679226	GTATTGTCAGACACTCTGTC	129	77	0.854305	0.987179	0.8654
15443	Ankrd35_NM_001081139_cds_2_0_chr3_96679180_f_chr3_96679218_96679240	TGACAATACTGCTTGCAAAT	456	91	3.01987	1.16667	2.58846
15444	Ankrd35_NM_001081139_cds_3_0_chr3_96679630_f_chr3_96679640_96679662	AGGAGATGGTGGCCAAATGA	86	55	0.569536	0.705128	0.807706
15445	Ankrd35_NM_001081139_cds_6_0_chr3_96680962_f_chr3_96680973_96680995	ACCCCTGATGATTGCATCGC	307	130	2.03311	1.66667	1.21987
15446	Ankrd35_NM_001081139_cds_6_0_chr3_96680962_f_chr3_96680976_96680998	CACCCAGCGATGCAATCATC	129	84	0.854305	1.07692	0.793283
15447	Ankrd35_NM_001081139_cds_6_0_chr3_96680962_f_chr3_96681038_96681060	CTTGTCTGTGACATTAACTC	87	99	0.576159	1.26923	0.453943
15448	Ankrd35_NM_001081139_cds_6_0_chr3_96680962_f_chr3_96681039_96681061	CCTTGTCTGTGACATTAACT	463	199	3.06623	2.55128	1.20184
15449	Ankrd35_NM_001081139_cds_7_0_chr3_96682027_f_chr3_96682087_96682109	CCGCTCCAGCGTCCGCTCCA	8	37	0.0529801	0.474359	0.111688
15450	Ankrd35_NM_001081139_cds_8_0_chr3_96682994_f_chr3_96683013_96683035	ATACCTGAGATGGGTGATCT	164	112	1.08609	1.4359	0.756386
15451	Ankrd36_NM_023816_cds_0_0_chr11_5569927_f_chr11_5569937_5569959	TCTTCAAGGGTCACTCGCCT	303	117	2.00662	1.5	1.33775
15452	Ankrd36_NM_023816_cds_0_0_chr11_5569927_f_chr11_5569939_5569961	TTCAAGGGTCACTCGCCTTG	45	65	0.298013	0.833333	0.357616
15453	Ankrd36_NM_023816_cds_0_0_chr11_5569927_f_chr11_5569993_5570015	GAACCTCCCAGGTACCTCAC	84	125	0.556291	1.60256	0.347126
15454	Ankrd36_NM_023816_cds_0_0_chr11_5569927_f_chr11_5569999_5570021	ATGTACCCAGTGAGGTACCT	158	40	1.04636	0.512821	2.0404
15455	Ankrd36_NM_023816_cds_0_0_chr11_5569927_f_chr11_5570036_5570058	TCCACAAAGCTGCAAGCGTG	31	26	0.205298	0.333333	0.615894
15456	Ankrd36_NM_023816_cds_0_0_chr11_5569927_f_chr11_5570072_5570094	TGCAGAAGATGCTCGAATTT	226	103	1.49669	1.32051	1.13341
15457	Ankrd36_NM_023816_cds_0_0_chr11_5569927_f_chr11_5570099_5570121	TTGACGTGAACGTTACAGAC	37	37	0.245033	0.474359	0.516556
15458	Ankrd36_NM_023816_cds_0_0_chr11_5569927_f_chr11_5570108_5570130	ACGTTACAGACCGGAAGAAA	66	73	0.437086	0.935897	0.467023
15459	Ankrd36_NM_023816_cds_1_0_chr11_5571057_f_chr11_5571074_5571096	TTCTGACTGGCCGTGAGCAC	1	4	0.00662252	0.0512821	0.129139
15460	Ankrd36_NM_023816_cds_2_0_chr11_5571286_f_chr11_5571350_5571372	GGTGTTCTGATGGATATCGA	53	23	0.350993	0.294872	1.19033
15461	Ankrd36_NM_023816_cds_2_0_chr11_5571286_f_chr11_5571438_5571460	AGACACCGAAGTTAAGACAA	170	48	1.12583	0.615385	1.82947
15462	Ankrd36_NM_023816_cds_2_0_chr11_5571286_f_chr11_5571443_5571465	TGTTACCTTTGTCTTAACTT	53	52	0.350993	0.666667	0.52649
15463	Ankrd36_NM_023816_cds_3_0_chr11_5574227_f_chr11_5574232_5574254	CTACACGCCGCTTATACTTG	484	187	3.2053	2.39744	1.33697
15464	Ankrd36_NM_023816_cds_3_0_chr11_5574227_f_chr11_5574239_5574261	TCTAGCACCGCAAGTATAAG	78	74	0.516556	0.948718	0.544478
15465	Ankrd37_NM_001039562_cds_1_0_chr8_45997614_r_chr8_45997751_45997773	ATGGCTTTCCAGAATGTGCC	43	28	0.284768	0.358974	0.793283
15466	Ankrd37_NM_001039562_cds_1_0_chr8_45997614_r_chr8_45997778_45997800	AGACAGCTGAAGATCTTGCT	26	71	0.172185	0.910256	0.189161
15467	Ankrd37_NM_001039562_cds_1_0_chr8_45997614_r_chr8_45997802_45997824	TCAGCGTATGCAATAAGAAT	4	44	0.0264901	0.564103	0.0469597
15468	Ankrd39_NM_026241_cds_0_0_chr1_36539391_r_chr1_36539444_36539466	CTAGGCGTGCTTTGCGATCC	219	136	1.45033	1.74359	0.831808
15469	Ankrd39_NM_026241_cds_0_0_chr1_36539391_r_chr1_36539480_36539502	CTGGGCTGTGTTGTAACAGG	153	79	1.01325	1.01282	1.00042
15470	Ankrd39_NM_026241_cds_1_0_chr1_36541859_r_chr1_36541877_36541899	GCCATCATTGTCGACCAGCC	131	142	0.86755	1.82051	0.476541
15471	Ankrd39_NM_026241_cds_1_0_chr1_36541859_r_chr1_36541878_36541900	CCATCATTGTCGACCAGCCA	492	146	3.25828	1.87179	1.74072
15472	Ankrd39_NM_026241_cds_1_0_chr1_36541859_r_chr1_36541878_36541900	CCCTGGCTGGTCGACAATGA	489	184	3.23841	2.35897	1.3728
15473	Ankrd39_NM_026241_cds_1_0_chr1_36541859_r_chr1_36541958_36541980	GGGGCGCCACGGCTTTGCAC	497	63	3.29139	0.807692	4.07506
15474	Ankrd39_NM_026241_cds_1_0_chr1_36541859_r_chr1_36542042_36542064	AGCACTACGCCAGCCGCAAC	295	291	1.95364	3.73077	0.523657
15475	Ankrd39_NM_026241_cds_2_0_chr1_36542762_r_chr1_36542770_36542792	TGTAGCCGGCAGAATCTGGC	93	55	0.615894	0.705128	0.87345
15476	Ankrd39_NM_026241_cds_2_0_chr1_36542762_r_chr1_36542815_36542837	TGAAATACTTCACACGGCCC	110	29	0.728477	0.371795	1.95935
15477	Ankrd39_NM_026241_cds_3_0_chr1_36547086_r_chr1_36547087_36547109	TGGAGGAGATGGACTTCGAC	131	90	0.86755	1.15385	0.751876
15478	Ankrd39_NM_026241_cds_3_0_chr1_36547086_r_chr1_36547119_36547141	GTACCCCGGGCACCGCACTA	314	84	2.07947	1.07692	1.93094
15479	Ankrd39_NM_026241_cds_3_0_chr1_36547086_r_chr1_36547131_36547153	CTGCTGCTCTCACCCTAGTG	191	83	1.2649	1.0641	1.1887
15480	Ankrd39_NM_026241_cds_3_0_chr1_36547086_r_chr1_36547149_36547171	AGCAGGAGCCATCCGCGCAA	74	122	0.490066	1.5641	0.313321
15481	Ankrd39_NM_026241_cds_3_0_chr1_36547086_r_chr1_36547157_36547179	GCGCCGCACCTTTGCGCGGA	224	106	1.48344	1.35897	1.09159
15482	Ankrd40_NM_027799_cds_0_0_chr11_94328254_f;NM_146024_cds_0_0_chr11_94328254_f_chr11_94328355_94328377	GGATGTGAACTCGCAAAATG	15	15	0.0993377	0.192308	0.516556
15483	Ankrd40_NM_027799_cds_0_0_chr11_94328254_f;NM_146024_cds_0_0_chr11_94328254_f_chr11_94328366_94328388	CGCAAAATGAGGTCAACGGC	156	123	1.03311	1.57692	0.655145
15484	Ankrd40_NM_027799_cds_1_0_chr11_94333901_f;NM_146024_cds_1_0_chr11_94333901_f_chr11_94334004_94334026	CTCCTTGATGTTAGTTGTAC	98	77	0.649007	0.987179	0.657435
15485	Ankrd40_NM_027799_cds_1_0_chr11_94333901_f;NM_146024_cds_1_0_chr11_94333901_f_chr11_94334024_94334046	GAGAGAAATCAGGAAGATTA	16	28	0.10596	0.358974	0.295175
15486	Ankrd40_NM_027799_cds_2_0_chr11_94334428_f;NM_146024_cds_2_0_chr11_94334428_f_chr11_94334493_94334515	GCTGGGTTGGCCAGATAGTT	226	162	1.49669	2.07692	0.720628
15487	Ankrd40_NM_027799_cds_2_0_chr11_94334428_f;NM_146024_cds_2_0_chr11_94334428_f_chr11_94334494_94334516	AGCTGGGTTGGCCAGATAGT	38	171	0.251656	2.19231	0.11479
15488	Ankrd40_NM_027799_cds_2_0_chr11_94334428_f;NM_146024_cds_2_0_chr11_94334428_f_chr11_94334548_94334570	ACTCCACCCAATTGCAGAAT	641	268	4.24503	3.4359	1.23549
15489	Ankrd40_NM_027799_cds_2_0_chr11_94334428_f;NM_146024_cds_2_0_chr11_94334428_f_chr11_94334629_94334651	CCACAGAAACCCCTTTGCTA	192	138	1.27152	1.76923	0.718687
15490	Ankrd40_NM_027799_cds_2_0_chr11_94334428_f;NM_146024_cds_2_0_chr11_94334428_f_chr11_94334639_94334661	TAGGAAAGGCCCCTAGCAAA	1	5	0.00662252	0.0641026	0.103311
15491	Ankrd40_NM_027799_cds_2_0_chr11_94334428_f;NM_146024_cds_2_0_chr11_94334428_f_chr11_94334709_94334731	GGTGTTCTAAGTATGGCAGA	19	14	0.125828	0.179487	0.701041
15492	Ankrd40_NM_027799_cds_2_0_chr11_94334428_f;NM_146024_cds_2_0_chr11_94334428_f_chr11_94334766_94334788	AGGGAGCGGTTCTGACTCAC	76	152	0.503311	1.94872	0.258278
15493	Ankrd42_NM_028665_cds_10_0_chr7_92631499_r_chr7_92631512_92631534	GAATGTGCTGCCCAATGTAA	209	118	1.38411	1.51282	0.914917
15494	Ankrd42_NM_028665_cds_10_0_chr7_92631499_r_chr7_92631546_92631568	GGAGAGCATCCACTTCATTA	84	103	0.556291	1.32051	0.421269
15495	Ankrd42_NM_028665_cds_10_0_chr7_92631499_r_chr7_92631575_92631597	CTGTCAGACATAGTGGAGCG	205	71	1.35762	0.910256	1.49147
15496	Ankrd42_NM_028665_cds_10_0_chr7_92631499_r_chr7_92631621_92631643	TTTCAGTAGCATACATGATG	11	22	0.0728477	0.282051	0.258278
15497	Ankrd42_NM_028665_cds_11_0_chr7_92636130_r_chr7_92636140_92636162	AGTCTCCCTACGGGACTTGG	4	39	0.0264901	0.5	0.0529801
15498	Ankrd42_NM_028665_cds_11_0_chr7_92636130_r_chr7_92636141_92636163	GTCTCCCTACGGGACTTGGA	214	23	1.41722	0.294872	4.80622
15499	Ankrd42_NM_028665_cds_11_0_chr7_92636130_r_chr7_92636145_92636167	AGGCCCCTCCAAGTCCCGTA	159	86	1.05298	1.10256	0.955028
15500	Ankrd42_NM_028665_cds_7_0_chr7_92619548_r_chr7_92619657_92619679	CTCTCTCTTGTCAGTCACGC	86	48	0.569536	0.615385	0.925497
15501	Ankrd42_NM_028665_cds_8_0_chr7_92623968_r_chr7_92623972_92623994	TTACAAATAATGCTGCGAAG	16	44	0.10596	0.564103	0.187839
15502	Ankrd42_NM_028665_cds_8_0_chr7_92623968_r_chr7_92624011_92624033	TGAGTAGCAGCAAGGTGTAG	16	18	0.10596	0.230769	0.459161
15503	Ankrd42_NM_028665_cds_8_0_chr7_92623968_r_chr7_92624013_92624035	AGTAGCAGCAAGGTGTAGTG	5	33	0.0331126	0.423077	0.0782661
15504	Ankrd42_NM_028665_cds_9_0_chr7_92625771_r_chr7_92625792_92625814	CGGCTCACATAGCTGCAATC	117	51	0.774834	0.653846	1.18504
15505	Ankrd42_NM_028665_cds_9_0_chr7_92625771_r_chr7_92625824_92625846	TGCCACACAGACAACTACAA	131	48	0.86755	0.615385	1.40977
15506	Ankrd44_NM_001081433_cds_21_0_chr1_54763645_r_chr1_54763652_54763674	GTCAAACATCTCCTGAACCT	660	409	4.37086	5.24359	0.833563
15507	Ankrd44_NM_001081433_cds_21_0_chr1_54763645_r_chr1_54763761_54763783	TGAGCAGCGCCACAACGTCC	428	189	2.83444	2.42308	1.16977
15508	Ankrd44_NM_001081433_cds_22_0_chr1_54766350_r_chr1_54766350_54766372	TCTCCACTGGGCAGCATACA	22	4	0.145695	0.0512821	2.84106
15509	Ankrd44_NM_001081433_cds_23_0_chr1_54766784_r_chr1_54766794_54766816	TTGCACCACGCCGCTCTGAA	76	80	0.503311	1.02564	0.490728
15510	Ankrd44_NM_001081433_cds_23_0_chr1_54766784_r_chr1_54766796_54766818	ATTCAGAGCGGCGTGGTGCA	245	65	1.62252	0.833333	1.94702
15511	Ankrd44_NM_001081433_cds_23_0_chr1_54766784_r_chr1_54766830_54766852	AGTGTCAATGTCTCCGACAG	107	37	0.708609	0.474359	1.49382
15512	Ankrd44_NM_001081433_cds_23_0_chr1_54766784_r_chr1_54766877_54766899	TGCACACTTGACGGCCTTAT	359	171	2.37748	2.19231	1.08447
15513	Ankrd44_NM_001081433_cds_23_0_chr1_54766784_r_chr1_54766936_54766958	CTCGGCTGATGTCAATGCAA	282	95	1.86755	1.21795	1.53336
15514	Ankrd44_NM_001081433_cds_23_0_chr1_54766784_r_chr1_54766937_54766959	ACTCGGCTGATGTCAATGCA	258	127	1.70861	1.62821	1.04938
15515	Ankrd44_NM_001081433_cds_23_0_chr1_54766784_r_chr1_54766954_54766976	GCAAGTATTGATTAAACACT	155	103	1.02649	1.32051	0.777342
15516	Ankrd44_NM_001081433_cds_24_0_chr1_54778287_r_chr1_54778299_54778321	AGCAACAGCCCGGTGCAGTG	159	105	1.05298	1.34615	0.782214
15517	Ankrd44_NM_001081433_cds_25_0_chr1_54792453_r_chr1_54792493_54792515	GAATGCAGCCACATGAAGCG	267	76	1.76821	0.974359	1.81474
15518	Ankrd44_NM_001081433_cds_26_0_chr1_54828612_r_chr1_54828617_54828639	CGTTTACGTCTTCAGTCTTA	413	166	2.7351	2.12821	1.28517
15519	Ankrd44_NM_001081433_cds_26_0_chr1_54828612_r_chr1_54828673_54828695	AAGATTGCCTGGACCAGTGG	62	33	0.410596	0.423077	0.9705
15520	Ankrd45_NM_028664_cds_0_0_chr1_161142767_f_chr1_161142777_161142799	ATAGACCCGCATCATCACTA	127	123	0.84106	1.57692	0.533355
15521	Ankrd45_NM_028664_cds_0_0_chr1_161142767_f_chr1_161142793_161142815	ACTACGGGATCCTGGCGTCA	109	90	0.721854	1.15385	0.625607
15522	Ankrd45_NM_028664_cds_1_0_chr1_161150965_f_chr1_161150998_161151020	GCCAGAAGAAACTCTAGAAT	282	115	1.86755	1.47436	1.26669
15523	Ankrd45_NM_028664_cds_2_0_chr1_161155246_f_chr1_161155323_161155345	ATAGAGGCTTTGAACTTCCG	403	126	2.66887	1.61538	1.65216
15524	Ankrd45_NM_028664_cds_4_0_chr1_161163267_f_chr1_161163283_161163305	CGTGCCGTCTGAAAAACGAG	188	91	1.24503	1.16667	1.06717
15525	Ankrd45_NM_028664_cds_4_0_chr1_161163267_f_chr1_161163287_161163309	CCGTCTGAAAAACGAGTGGT	383	180	2.53642	2.30769	1.09912
15526	Ankrd46_NM_175134_cds_0_0_chr15_36479257_r_chr15_36479293_36479315	CAACACCCCACTCACGTAGT	278	155	1.84106	1.98718	0.926469
15527	Ankrd46_NM_175134_cds_0_0_chr15_36479257_r_chr15_36479299_36479321	GCATTGCCTACTACGTGAGT	181	201	1.19868	2.57692	0.465158
15528	Ankrd46_NM_175134_cds_0_0_chr15_36479257_r_chr15_36479300_36479322	GGCATTGCCTACTACGTGAG	114	126	0.754967	1.61538	0.46736
15529	Ankrd46_NM_175134_cds_0_0_chr15_36479257_r_chr15_36479395_36479417	TGTCCAGCTTCCGAACCACG	350	183	2.31788	2.34615	0.987949
15530	Ankrd46_NM_175134_cds_1_0_chr15_36483981_r_chr15_36483983_36484005	TTCGCTCTCTGCCGTCTGCA	49	42	0.324503	0.538462	0.602649
15531	Ankrd46_NM_175134_cds_1_0_chr15_36483981_r_chr15_36484009_36484031	CAGAGGCGCGCACTCGAAGC	279	139	1.84768	1.78205	1.03683
15532	Ankrd46_NM_175134_cds_1_0_chr15_36483981_r_chr15_36484026_36484048	GAAGTAAAGGGATTTAACAG	178	62	1.17881	0.794872	1.48302
15533	Ankrd46_NM_175134_cds_2_0_chr15_36485795_r_chr15_36485872_36485894	CACTGGCCACAGATTACCAG	56	60	0.370861	0.769231	0.482119
15534	Ankrd46_NM_175134_cds_2_0_chr15_36485795_r_chr15_36485903_36485925	TGCCAGCTGCTGCATAAGTT	287	240	1.90066	3.07692	0.617715
15535	Ankrd46_NM_175134_cds_2_0_chr15_36485795_r_chr15_36485972_36485994	CCTCTGCTGTCTCGGATATT	1035	443	6.8543	5.67949	1.20685
15536	Ankrd46_NM_175134_cds_2_0_chr15_36485795_r_chr15_36486016_36486038	GGGACTTCACCTATTCCAAG	94	42	0.622517	0.538462	1.1561
15537	Ankrd46_NM_175134_cds_2_0_chr15_36485795_r_chr15_36486036_36486058	GCTCCAAGCTTGCATCGATG	821	286	5.43709	3.66667	1.48284
15538	Ankrd46_NM_175134_cds_2_0_chr15_36485795_r_chr15_36486037_36486059	TGCTCCAAGCTTGCATCGAT	151	96	1	1.23077	0.8125
15539	Ankrd46_NM_175134_cds_2_0_chr15_36485795_r_chr15_36486079_36486101	AGAATCATTCACAAAAACGT	283	69	1.87417	0.884615	2.11863
15540	Ankrd49_NM_019683_cds_0_0_chr9_14781150_r_chr9_14781178_14781200	TACCTCTTTGAAATTGCGGA	128	39	0.847682	0.5	1.69536
15541	Ankrd49_NM_019683_cds_0_0_chr9_14781150_r_chr9_14781216_14781238	CTGCTTCTGATATCGCCAGG	39	50	0.258278	0.641026	0.402914
15542	Ankrd49_NM_019683_cds_0_0_chr9_14781150_r_chr9_14781341_14781363	GGGTCAAAAGGCCTTTCGTT	742	306	4.91391	3.92308	1.25256
15543	Ankrd49_NM_019683_cds_0_0_chr9_14781150_r_chr9_14781352_14781374	GACATCAACGCCCAAACGAA	7	9	0.0463576	0.115385	0.401766
15544	Ankrd49_NM_019683_cds_0_0_chr9_14781150_r_chr9_14781378_14781400	ATCATGCTGAAGTAAGAAAG	54	17	0.357616	0.217949	1.64083
15545	Ankrd49_NM_019683_cds_0_0_chr9_14781150_r_chr9_14781401_14781423	TAAGTGGAATAATACCAAGG	9	27	0.0596026	0.346154	0.172185
15546	Ankrd49_NM_019683_cds_0_0_chr9_14781150_r_chr9_14781418_14781440	CACTTACAAGCACTATGCAG	230	135	1.52318	1.73077	0.880059
15547	Ankrd49_NM_019683_cds_0_0_chr9_14781150_r_chr9_14781555_14781577	ATCCCTAGTGTTCACTTCAG	86	148	0.569536	1.89744	0.300161
15548	Ankrd49_NM_019683_cds_0_0_chr9_14781150_r_chr9_14781557_14781579	GGCCGCTGAAGTGAACACTA	33	118	0.218543	1.51282	0.144461
15549	Ankrd49_NM_019683_cds_1_0_chr9_14782615_r_chr9_14782631_14782653	GCCCAAAGAAGCAATTTGCT	117	195	0.774834	2.5	0.309934
15550	Ankrd49_NM_019683_cds_1_0_chr9_14782615_r_chr9_14782772_14782794	CTTGAATTGTTGAAAACTCA	104	32	0.688742	0.410256	1.67881
15551	Ankrd50_NM_001167883_cds_0_0_chr3_38452417_r_chr3_38452480_38452502	TGCCTTCTGTCTCATACAAC	26	30	0.172185	0.384615	0.447682
15552	Ankrd50_NM_001167883_cds_1_0_chr3_38462900_r_chr3_38463034_38463056	GAAGGCTGCAATGTGGTGGA	81	62	0.536424	0.794872	0.674856
15553	Ankrd50_NM_001167883_cds_1_0_chr3_38462900_r_chr3_38463038_38463060	GGACGAAGGCTGCAATGTGG	240	180	1.5894	2.30769	0.688742
15554	Ankrd50_NM_001167883_cds_1_0_chr3_38462900_r_chr3_38463052_38463074	TTGGTTGACTCCGTGGACGA	60	7	0.397351	0.0897436	4.42763
15555	Ankrd50_NM_001167883_cds_1_0_chr3_38462900_r_chr3_38463056_38463078	CGTCCACGGAGTCAACCAAC	295	100	1.95364	1.28205	1.52384
15556	Ankrd50_NM_001167883_cds_2_0_chr3_38482691_r_chr3_38482828_38482850	CAGACACTTTGTGTGTTGGA	192	128	1.27152	1.64103	0.774834
15557	Ankrd50_NM_001167883_cds_2_0_chr3_38482691_r_chr3_38482927_38482949	CCACAGGAGCTCAGTGCACA	60	140	0.397351	1.79487	0.221381
15558	Ankrd50_NM_001167883_cds_2_0_chr3_38482691_r_chr3_38482970_38482992	TGGGGCGTGTTGCTGGTAGG	91	34	0.602649	0.435897	1.38255
15559	Ankrd50_NM_001167883_cds_2_0_chr3_38482691_r_chr3_38483025_38483047	TATTCCCAGCGTTGCCGACG	30	17	0.198675	0.217949	0.91157
15560	Ankrd50_NM_001167883_cds_2_0_chr3_38482691_r_chr3_38483026_38483048	ATTCCCAGCGTTGCCGACGA	55	61	0.364238	0.782051	0.465747
15561	Ankrd52_NM_172790_cds_1_0_chr10_128377569_f_chr10_128377583_128377605	GGCCATCTTTAGCCGAGATG	54	41	0.357616	0.525641	0.680342
15562	Ankrd52_NM_172790_cds_1_0_chr10_128377569_f_chr10_128377585_128377607	CTCCACATCTCGGCTAAAGA	134	41	0.887417	0.525641	1.68826
15563	Ankrd52_NM_172790_cds_1_0_chr10_128377569_f_chr10_128377619_128377641	TGTTCTCCTTCTGCGAGAGG	8	9	0.0529801	0.115385	0.459161
15564	Ankrd52_NM_172790_cds_2_0_chr10_128378088_f_chr10_128378105_128378127	CGTAGGCAGCAGCATGCAAT	6	49	0.0397351	0.628205	0.0632518
15565	Ankrd52_NM_172790_cds_2_0_chr10_128378088_f_chr10_128378122_128378144	GATGGGGACATCGCCTACGT	210	156	1.39073	2	0.695364
15566	Ankrd52_NM_172790_cds_2_0_chr10_128378088_f_chr10_128378139_128378161	ATCAGTAGCAACTGGAGGAT	363	137	2.40397	1.75641	1.36869
15567	Ankrd52_NM_172790_cds_3_0_chr10_128378353_f_chr10_128378402_128378424	TGCCGCTGCCTCCCGAAACG	485	225	3.21192	2.88462	1.11347
15568	Ankrd52_NM_172790_cds_4_0_chr10_128379381_f_chr10_128379502_128379524	CACATTGAGACTGCTCAACA	212	115	1.40397	1.47436	0.95226
15569	Ankrd52_NM_172790_cds_4_0_chr10_128379381_f_chr10_128379503_128379525	CCACATTGAGACTGCTCAAC	357	224	2.36424	2.87179	0.823262
15570	Ankrd52_NM_172790_cds_4_0_chr10_128379381_f_chr10_128379550_128379572	TACACCATGCAGTACACAGT	516	344	3.41722	4.41026	0.774834
15571	Ankrd52_NM_172790_cds_4_0_chr10_128379381_f_chr10_128379565_128379587	ACAGTGGGCATCTTGAGGTG	200	113	1.3245	1.44872	0.914259
15572	Ankrd52_NM_172790_cds_5_0_chr10_128380581_f_chr10_128380595_128380617	TCAGGCTGGCTCCCTTATTC	310	202	2.05298	2.58974	0.792735
15573	Ankrd52_NM_172790_cds_5_0_chr10_128380581_f_chr10_128380613_128380635	CCTGAATGTCTGCGATAAAA	61	72	0.403974	0.923077	0.437638
15574	Ankrd52_NM_172790_cds_6_0_chr10_128380928_f_chr10_128380971_128380993	CCTCAGCTGTAAAGATCGAA	135	56	0.89404	0.717949	1.24527
15575	Ankrd53_NM_029245_cds_0_0_chr6_83762866_f_chr6_83762874_83762896	CTTTGGAACGACGCCGCGAG	69	41	0.456954	0.525641	0.869326
15576	Ankrd53_NM_029245_cds_0_0_chr6_83762866_f_chr6_83762876_83762898	GGCTTTGGAACGACGCCGCG	157	96	1.03974	1.23077	0.844785
15577	Ankrd53_NM_029245_cds_0_0_chr6_83762866_f_chr6_83762891_83762913	CCTAGGGGGTGTACTGGCTT	164	134	1.08609	1.71795	0.632203
15578	Ankrd53_NM_029245_cds_0_0_chr6_83762866_f_chr6_83762897_83762919	GTGGCTCCTAGGGGGTGTAC	30	8	0.198675	0.102564	1.93709
15579	Ankrd53_NM_029245_cds_0_0_chr6_83762866_f_chr6_83762916_83762938	CAGTCCTGCGCGGAGTGGTG	250	146	1.65563	1.87179	0.884514
15580	Ankrd53_NM_029245_cds_0_0_chr6_83762866_f_chr6_83762936_83762958	CTGGGCCCTCGGATTCCAGA	303	70	2.00662	0.897436	2.23595
15581	Ankrd53_NM_029245_cds_0_0_chr6_83762866_f_chr6_83762941_83762963	GGGCGCCTTCTGGAATCCGA	254	183	1.68212	2.34615	0.716969
15582	Ankrd53_NM_029245_cds_0_0_chr6_83762866_f_chr6_83762942_83762964	TGGGCGCCTTCTGGAATCCG	12	21	0.0794702	0.269231	0.295175
15583	Ankrd53_NM_029245_cds_0_0_chr6_83762866_f_chr6_83762982_83763004	TGCCTCCTTGTACAGATGGG	248	109	1.64238	1.39744	1.17528
15584	Ankrd53_NM_029245_cds_0_0_chr6_83762866_f_chr6_83762985_83763007	GCGTGCCTCCTTGTACAGAT	1102	476	7.29801	6.10256	1.19589
15585	Ankrd53_NM_029245_cds_0_0_chr6_83762866_f_chr6_83762986_83763008	CGCGTGCCTCCTTGTACAGA	714	489	4.72848	6.26923	0.754236
15586	Ankrd53_NM_029245_cds_0_0_chr6_83762866_f_chr6_83762987_83763009	CATCTGTACAAGGAGGCACG	42	94	0.278146	1.20513	0.230802
15587	Ankrd53_NM_029245_cds_0_0_chr6_83762866_f_chr6_83763039_83763061	ACTGCGAGGATTCGGAGTTG	242	262	1.60265	3.35897	0.477125
15588	Ankrd53_NM_029245_cds_0_0_chr6_83762866_f_chr6_83763044_83763066	ACTCCGAATCCTCGCAGTAC	243	114	1.60927	1.46154	1.10108
15589	Ankrd54_NM_144849_cds_4_0_chr15_79056014_r_chr15_79056014_79056036	GGGCAACACGCCATTGCACC	161	113	1.06623	1.44872	0.735978
15590	Ankrd54_NM_144849_cds_6_0_chr15_79061164_r_chr15_79061159_79061181	CTCACCTGTTTCTACGTCGT	449	296	2.97351	3.79487	0.78356
15591	Ankrd54_NM_144849_cds_7_0_chr15_79062473_r_chr15_79062472_79062494	CCGTGTACCTCCTTGCCGGT	1376	1277	9.11258	16.3718	0.556603
15592	Ankrd54_NM_144849_cds_7_0_chr15_79062473_r_chr15_79062531_79062553	GTTGCAAGATTCCCGCCGGG	129	157	0.854305	2.01282	0.424432
15593	Ankrd54_NM_144849_cds_7_0_chr15_79062473_r_chr15_79062535_79062557	CTGCGTTGCAAGATTCCCGC	105	134	0.695364	1.71795	0.404764
15594	Ankrd54_NM_144849_cds_7_0_chr15_79062473_r_chr15_79062547_79062569	TTGCAACGCAGTTCGTCGCG	13	45	0.0860927	0.576923	0.149227
15595	Ankrd54_NM_144849_cds_7_0_chr15_79062473_r_chr15_79062658_79062680	GCGGACTTCGGCGTTTCGCT	562	570	3.72185	7.30769	0.509306
15596	Ankrd54_NM_144849_cds_7_0_chr15_79062473_r_chr15_79062659_79062681	CGCGGACTTCGGCGTTTCGC	313	306	2.07285	3.92308	0.528373
15597	Ankrd54_NM_144849_cds_7_0_chr15_79062473_r_chr15_79062671_79062693	CGAAGTCCGCGAAAGACACC	380	134	2.51656	1.71795	1.46486
15598	Ankrd54_NM_144849_cds_7_0_chr15_79062473_r_chr15_79062677_79062699	CGGAGGCCTGGTGTCTTTCG	677	437	4.48344	5.60256	0.800249
15599	Ankrd54_NM_144849_cds_7_0_chr15_79062473_r_chr15_79062736_79062758	TCCGGCCGCTCGAGCTCGGA	163	109	1.07947	1.39744	0.772465
15600	Ankrd54_NM_144849_cds_7_0_chr15_79062473_r_chr15_79062779_79062801	TGCCATGGCAGCCACCGGCG	2	#N/A	0.013245	#N/A	#N/A
15601	Ankrd55_NM_001168403_cds_2_0_chr13_112318454_f;NM_001168404_cds_2_0_chr13_112318425_f;NM_001168405_cds_1_0_chr13_112318425_f;NM_029898_cds_1_0_chr13_112318425_f_chr13_112318489_112318511	CTCTCTGACCTCCGTCATTC	70	54	0.463576	0.692308	0.66961
15602	Ankrd55_NM_001168403_cds_2_0_chr13_112318454_f;NM_001168404_cds_2_0_chr13_112318425_f;NM_001168405_cds_1_0_chr13_112318425_f;NM_029898_cds_1_0_chr13_112318425_f_chr13_112318497_112318519	CGGATCCTCCCGAATGACGG	346	164	2.29139	2.10256	1.08981
15603	Ankrd55_NM_001168403_cds_3_0_chr13_112323052_f;NM_001168404_cds_3_0_chr13_112323052_f;NM_001168405_cds_2_0_chr13_112323052_f;NM_029898_cds_2_0_chr13_112323052_f_chr13_112323053_112323075	ATGCACGCCCTTGATGCACG	311	174	2.0596	2.23077	0.92327
15604	Ankrd55_NM_001168403_cds_3_0_chr13_112323052_f;NM_001168404_cds_3_0_chr13_112323052_f;NM_001168405_cds_2_0_chr13_112323052_f;NM_029898_cds_2_0_chr13_112323052_f_chr13_112323060_112323082	CCTGAAACCGCGTGCATCAA	132	114	0.874172	1.46154	0.598118
15605	Ankrd55_NM_001168403_cds_3_0_chr13_112323052_f;NM_001168404_cds_3_0_chr13_112323052_f;NM_001168405_cds_2_0_chr13_112323052_f;NM_029898_cds_2_0_chr13_112323052_f_chr13_112323061_112323083	TCCTGAAACCGCGTGCATCA	180	92	1.19205	1.17949	1.01065
15606	Ankrd55_NM_001168403_cds_3_0_chr13_112323052_f;NM_001168404_cds_3_0_chr13_112323052_f;NM_001168405_cds_2_0_chr13_112323052_f;NM_029898_cds_2_0_chr13_112323052_f_chr13_112323071_112323093	CGCGGTTTCAGGACGTCAAG	46	82	0.304636	1.05128	0.289775
15607	Ankrd55_NM_001168403_cds_3_0_chr13_112323052_f;NM_001168404_cds_3_0_chr13_112323052_f;NM_001168405_cds_2_0_chr13_112323052_f;NM_029898_cds_2_0_chr13_112323052_f_chr13_112323099_112323121	GTGAAATTGCTGCTAAAGAT	123	90	0.81457	1.15385	0.70596
15608	Ankrd55_NM_001168403_cds_3_0_chr13_112323052_f;NM_001168404_cds_3_0_chr13_112323052_f;NM_001168405_cds_2_0_chr13_112323052_f;NM_029898_cds_2_0_chr13_112323052_f_chr13_112323161_112323183	TTTATGCCTGGCAACCTACC	149	71	0.986755	0.910256	1.08404
15609	Ankrd55_NM_001168403_cds_7_0_chr13_112355906_f;NM_001168404_cds_7_0_chr13_112355906_f;NM_029898_cds_6_0_chr13_112355906_f_chr13_112355958_112355980	CTCGTCGTCGTAGTTGATAA	85	76	0.562914	0.974359	0.577727
15610	Ankrd55_NM_001168403_cds_7_0_chr13_112355906_f;NM_001168404_cds_7_0_chr13_112355906_f;NM_029898_cds_6_0_chr13_112355906_f_chr13_112356015_112356037	GTTGATGATGTCTCCGAAAC	64	94	0.423841	1.20513	0.351698
15611	Ankrd55_NM_001168403_cds_7_0_chr13_112355906_f;NM_001168404_cds_7_0_chr13_112355906_f;NM_029898_cds_6_0_chr13_112355906_f_chr13_112356028_112356050	CATCATCAACGATTTGGCAA	130	113	0.860927	1.44872	0.594268
15612	Ankrd55_NM_001168403_cds_8_0_chr13_112363415_f_chr13_112363529_112363551	CGCCTTGTACTGCGGTCACA	379	264	2.50993	3.38462	0.741571
15613	Ankrd55_NM_001168403_cds_8_0_chr13_112363415_f;NM_029898_cds_7_0_chr13_112363415_f_chr13_112363518_112363540	CAGTACAAGGCGTAGGCCAG	3	33	0.0198675	0.423077	0.0469597
15614	Ankrd55_NM_001168403_cds_8_0_chr13_112363415_f;NM_029898_cds_7_0_chr13_112363415_f_chr13_112363525_112363547	GTGACCGCAGTACAAGGCGT	172	107	1.13907	1.37179	0.830352
15615	Ankrd55_NM_001168404_cds_2_0_chr13_112318425_f;NM_001168405_cds_1_0_chr13_112318425_f;NM_029898_cds_1_0_chr13_112318425_f_chr13_112318435_112318457	TGAAGAAGTCGACCTGGCAA	25	30	0.165563	0.384615	0.430464
15616	Ankrd55_NM_001168404_cds_7_0_chr13_112355906_f_chr13_112356078_112356100	ATGTGGATGACAGGTATCCA	99	60	0.655629	0.769231	0.852318
15617	Ankrd55_NM_001168405_cds_5_0_chr13_112344043_f_chr13_112344046_112344068	TCACCTCTGGAATGTTTCCG	165	164	1.09272	2.10256	0.519706
15618	Ankrd55_NM_001168405_cds_5_0_chr13_112344043_f_chr13_112344063_112344085	TGGAGGGTTTAGTTGGACCA	27	16	0.178808	0.205128	0.871689
15619	Ankrd55_NM_001168405_cds_5_0_chr13_112344043_f_chr13_112344165_112344187	CCCAGAGATCCTTAATAAAC	38	43	0.251656	0.551282	0.456492
15620	Ankrd55_NM_001168405_cds_5_0_chr13_112344043_f_chr13_112344212_112344234	TTGAATGCCTGCTATGAGCC	14	48	0.0927152	0.615385	0.150662
15621	Ankrd6_NM_001012450_cds_10_0_chr4_32824396_r;NM_001012451_cds_10_0_chr4_32824396_r;NM_080471_cds_10_0_chr4_32824396_r_chr4_32824428_32824450	GCAGGAGGATGCGAGTGCTC	6	15	0.0397351	0.192308	0.206623
15622	Ankrd6_NM_001012450_cds_10_0_chr4_32824396_r;NM_001012451_cds_10_0_chr4_32824396_r;NM_080471_cds_10_0_chr4_32824396_r_chr4_32824443_32824465	TGCTCTGGGAGTGACTATTC	5	23	0.0331126	0.294872	0.112295
15623	Ankrd6_NM_001012450_cds_10_0_chr4_32824396_r;NM_001012451_cds_10_0_chr4_32824396_r;NM_080471_cds_10_0_chr4_32824396_r_chr4_32824447_32824469	CTGGGAGTGACTATTCTGGC	262	320	1.7351	4.10256	0.42293
15624	Ankrd6_NM_001012450_cds_11_0_chr4_32827089_r;NM_001012451_cds_11_0_chr4_32827089_r;NM_080471_cds_11_0_chr4_32827089_r_chr4_32827089_32827111	CTTGTTTCTGGCAAGCACAT	284	89	1.88079	1.14103	1.64834
15625	Ankrd6_NM_001012450_cds_11_0_chr4_32827089_r;NM_001012451_cds_11_0_chr4_32827089_r;NM_080471_cds_11_0_chr4_32827089_r_chr4_32827114_32827136	GCCAAGCTGCTCGTTAAAGC	167	125	1.10596	1.60256	0.690119
15626	Ankrd6_NM_001012450_cds_12_0_chr4_32828710_r;NM_001012451_cds_12_0_chr4_32828710_r;NM_080471_cds_12_0_chr4_32828710_r_chr4_32828736_32828758	CCTCCCGGATAAGCGCTGTG	230	85	1.52318	1.08974	1.39774
15627	Ankrd6_NM_001012450_cds_12_0_chr4_32828710_r;NM_001012451_cds_12_0_chr4_32828710_r;NM_080471_cds_12_0_chr4_32828710_r_chr4_32828740_32828762	AGATCCTCACAGCGCTTATC	117	48	0.774834	0.615385	1.25911
15628	Ankrd6_NM_001012450_cds_13_0_chr4_32836335_r;NM_001012451_cds_13_0_chr4_32836335_r;NM_080471_cds_13_0_chr4_32836335_r_chr4_32836331_32836353	TTACATCATCTTGCACATCG	114	89	0.754967	1.14103	0.661656
15629	Ankrd6_NM_001012450_cds_13_0_chr4_32836335_r;NM_001012451_cds_13_0_chr4_32836335_r;NM_080471_cds_13_0_chr4_32836335_r_chr4_32836383_32836405	CACAGAAAGATGACCCTTAT	292	196	1.93377	2.51282	0.769563
15630	Ankrd6_NM_001012450_cds_13_0_chr4_32836335_r;NM_001012451_cds_13_0_chr4_32836335_r;NM_080471_cds_13_0_chr4_32836335_r_chr4_32836391_32836413	GATGACCCTTATTGGCAGCG	306	81	2.02649	1.03846	1.95143
15631	Ankrd6_NM_001012450_cds_14_0_chr4_32860322_r;NM_001012451_cds_14_0_chr4_32860322_r;NM_080471_cds_14_0_chr4_32860322_r_chr4_32860321_32860343	TGCCAAGGTAGCCGTTACCA	348	123	2.30464	1.57692	1.46148
15632	Ankrd6_NM_001012450_cds_14_0_chr4_32860322_r;NM_001012451_cds_14_0_chr4_32860322_r;NM_080471_cds_14_0_chr4_32860322_r_chr4_32860380_32860402	CTGCTCATAGCTGCGTACAA	57	34	0.377483	0.435897	0.865991
15633	Ankrd6_NM_001012450_cds_9_0_chr4_32823406_r;NM_001012451_cds_9_0_chr4_32823406_r;NM_080471_cds_9_0_chr4_32823406_r_chr4_32823436_32823458	ATTGAGGAGGAGTCTGACGA	351	179	2.3245	2.29487	1.01291
15634	Ankrd6_NM_001012450_cds_9_0_chr4_32823406_r;NM_001012451_cds_9_0_chr4_32823406_r;NM_080471_cds_9_0_chr4_32823406_r_chr4_32823444_32823466	GGAGTCTGACGACGGACAAG	72	17	0.476821	0.217949	2.18777
15635	Ankrd60_NM_001199955_cds_0_0_chr2_173572462_r;NM_027303_cds_2_0_chr2_173572492_r_chr2_173572492_173572514	CTTGCTGGGGTCCCCTTCCA	396	142	2.62252	1.82051	1.44054
15636	Ankrd60_NM_001199955_cds_0_0_chr2_173572462_r;NM_027303_cds_2_0_chr2_173572492_r_chr2_173572524_173572546	TTACGATGGTTGGACGGAAC	9	6	0.0596026	0.0769231	0.774834
15637	Ankrd60_NM_001199955_cds_0_0_chr2_173572462_r;NM_027303_cds_2_0_chr2_173572492_r_chr2_173572530_173572552	CTGGCATTACGATGGTTGGA	52	55	0.344371	0.705128	0.48838
15638	Ankrd60_NM_001199955_cds_0_0_chr2_173572462_r;NM_027303_cds_2_0_chr2_173572492_r_chr2_173572538_173572560	TTATGTATCTGGCATTACGA	81	28	0.536424	0.358974	1.49432
15639	Ankrd60_NM_001199955_cds_1_0_chr2_173577990_r;NM_027303_cds_3_0_chr2_173577990_r_chr2_173578020_173578042	TGAAGGGGATGCCGACCATC	197	109	1.30464	1.39744	0.933593
15640	Ankrd60_NM_001199955_cds_1_0_chr2_173577990_r;NM_027303_cds_3_0_chr2_173577990_r_chr2_173578063_173578085	GCCGCAACGACATGACAGTG	671	430	4.44371	5.51282	0.806068
15641	Ankrd60_NM_001199955_cds_1_0_chr2_173577990_r;NM_027303_cds_3_0_chr2_173577990_r_chr2_173578092_173578114	GACTGGGGAGCTGTTCCGCG	518	242	3.43046	3.10256	1.10569
15642	Ankrd60_NM_001199955_cds_1_0_chr2_173577990_r;NM_027303_cds_3_0_chr2_173577990_r_chr2_173578127_173578149	ACCCGCAGGACATAGACGTC	364	292	2.4106	3.74359	0.643926
15643	Ankrd60_NM_001199955_cds_1_0_chr2_173577990_r;NM_027303_cds_3_0_chr2_173577990_r_chr2_173578192_173578214	GTGCCCCCTAACCTGTGCGC	214	60	1.41722	0.769231	1.84238
15644	Ankrd60_NM_001199955_cds_1_0_chr2_173577990_r;NM_027303_cds_3_0_chr2_173577990_r_chr2_173578197_173578219	CAGGGCCCGCGCACAGGTTA	599	238	3.96689	3.05128	1.30007
15645	Ankrd60_NM_001199955_cds_1_0_chr2_173577990_r;NM_027303_cds_3_0_chr2_173577990_r_chr2_173578321_173578343	CGATGACGCGCGGGATGACG	611	294	4.04636	3.76923	1.07352
15646	Ankrd60_NM_027303_cds_1_0_chr2_173571045_r_chr2_173571160_173571182	TGAGTTCGCTGTTCGGTAGA	7	24	0.0463576	0.307692	0.150662
15647	Ankrd60_NM_027303_cds_1_0_chr2_173571045_r_chr2_173571193_173571215	GATGCCAAGACATGACATCT	168	109	1.11258	1.39744	0.79616
15648	Ankrd61_NM_025732_cds_0_0_chr5_143890890_r_chr5_143891562_143891584	TTCATTAGTAGCATTGACCT	15	27	0.0993377	0.346154	0.286976
15649	Ankrd61_NM_025732_cds_0_0_chr5_143890890_r_chr5_143891622_143891644	TCCACCTGGCCATAATACAC	308	165	2.03974	2.11538	0.964238
15650	Ankrd61_NM_025732_cds_0_0_chr5_143890890_r_chr5_143891655_143891677	CTTGTTGCTGTTGTCTACCC	453	225	3	2.88462	1.04
15651	Ankrd61_NM_025732_cds_0_0_chr5_143890890_r_chr5_143891672_143891694	CGGAGCTCAAGTTAATGCCC	241	62	1.59603	0.794872	2.0079
15652	Ankrd61_NM_025732_cds_0_0_chr5_143890890_r_chr5_143891673_143891695	ACGGAGCTCAAGTTAATGCC	131	96	0.86755	1.23077	0.704884
15653	Ankrd61_NM_025732_cds_0_0_chr5_143890890_r_chr5_143891726_143891748	CGTTGTTCTGAATGTCCATC	77	31	0.509934	0.397436	1.28306
15654	Ankrd61_NM_025732_cds_1_0_chr5_143893536_r_chr5_143893580_143893602	TTGTGGCTTGCGGTACTCGG	278	144	1.84106	1.84615	0.997241
15655	Ankrd61_NM_025732_cds_1_0_chr5_143893536_r_chr5_143893592_143893614	GTACTCGGCGGCCAGATGGA	90	166	0.596026	2.12821	0.280061
15656	Ankrd61_NM_025732_cds_2_0_chr5_143894772_r_chr5_143894771_143894793	CCGTTACAGACTACTGAGCC	370	122	2.45033	1.5641	1.56661
15657	Ankrd61_NM_025732_cds_2_0_chr5_143894772_r_chr5_143894771_143894793	CCTGGCTCAGTAGTCTGTAA	419	173	2.77483	2.21795	1.25108
15658	Ankrd61_NM_025732_cds_2_0_chr5_143894772_r_chr5_143894772_143894794	CTGGCTCAGTAGTCTGTAAC	100	65	0.662252	0.833333	0.794702
15659	Ankrd61_NM_025732_cds_2_0_chr5_143894772_r_chr5_143894813_143894835	TCAGGGGCTGGTTGACAGGG	195	104	1.29139	1.33333	0.968543
15660	Ankrd61_NM_025732_cds_2_0_chr5_143894772_r_chr5_143894882_143894904	CCTCATACAGTTTAGAGTGC	55	64	0.364238	0.820513	0.443916
15661	Ankrd61_NM_025732_cds_2_0_chr5_143894772_r_chr5_143894962_143894984	ATGGGAAACATAACCAAGAG	32	5	0.211921	0.0641026	3.30596
15662	Ankrd63_NM_001081971_cds_0_0_chr2_118702266_r_chr2_118702902_118702924	CCGACCCCAAGGCCCGGTGA	121	93	0.801325	1.19231	0.672079
15663	Ankrd63_NM_001081971_cds_0_0_chr2_118702266_r_chr2_118702906_118702928	CAAGCCCTCACCGGGCCTTG	122	22	0.807947	0.282051	2.86454
15664	Ankrd63_NM_001081971_cds_0_0_chr2_118702266_r_chr2_118702908_118702930	TGCAAGCCCTCACCGGGCCT	67	18	0.443709	0.230769	1.92274
15665	Ankrd63_NM_001081971_cds_0_0_chr2_118702266_r_chr2_118702979_118703001	CCGCCCGGTTGGTGCGGTCA	75	19	0.496689	0.24359	2.03904
15666	Ankrd63_NM_001081971_cds_0_0_chr2_118702266_r_chr2_118702979_118703001	CCTTGACCGCACCAACCGGG	222	83	1.4702	1.0641	1.38163
15667	Ankrd63_NM_001081971_cds_0_0_chr2_118702266_r_chr2_118702983_118703005	TACGCCTTGACCGCACCAAC	19	14	0.125828	0.179487	0.701041
15668	Ankrd63_NM_001081971_cds_0_0_chr2_118702266_r_chr2_118703069_118703091	GGGCAACAGCCCGGTGATGT	88	67	0.582781	0.858974	0.678462
15669	Ankrd63_NM_001081971_cds_0_0_chr2_118702266_r_chr2_118703093_118703115	CGATCCGGAGGCGACGGACT	623	490	4.12583	6.28205	0.656764
15670	Ankrd63_NM_001081971_cds_0_0_chr2_118702266_r_chr2_118703132_118703154	GGAGCTGCACGGCGTCTAAG	291	166	1.92715	2.12821	0.905529
15671	Ankrd63_NM_001081971_cds_0_0_chr2_118702266_r_chr2_118703155_118703177	CTCAGCCTGGCCTGCGAGCG	116	68	0.768212	0.871795	0.881184
15672	Ankrd63_NM_001081971_cds_0_0_chr2_118702266_r_chr2_118703269_118703291	AGCCCCACGGCCACCATAAG	104	41	0.688742	0.525641	1.31029
15673	Ankrd63_NM_001081971_cds_0_0_chr2_118702266_r_chr2_118703279_118703301	GGGCCGGACGCCGCTTATGG	373	199	2.4702	2.55128	0.968219
15674	Ankrd63_NM_001081971_cds_0_0_chr2_118702266_r_chr2_118703334_118703356	CAGCGCGTCCAGCACGAAAC	353	102	2.33775	1.30769	1.78769
15675	Ankrd63_NM_001081971_cds_0_0_chr2_118702266_r_chr2_118703342_118703364	GCACTTGGCCCGTTTCGTGC	359	227	2.37748	2.91026	0.816933
15676	Ankrd66_NM_001254953_cds_0_0_chr17_43534916_r_chr17_43534931_43534953	GTGGGCATGGTTAAACCGGG	14	27	0.0927152	0.346154	0.267844
15677	Ankrd66_NM_001254953_cds_0_0_chr17_43534916_r_chr17_43534956_43534978	AAAAAGAAGAAGAGAATCCG	2	17	0.013245	0.217949	0.0607713
15678	Ankrd66_NM_001254953_cds_0_0_chr17_43534916_r_chr17_43535048_43535070	GAGGGCTGTTGCTTGACGAG	353	146	2.33775	1.87179	1.24893
15679	Ankrd66_NM_001254953_cds_0_0_chr17_43534916_r_chr17_43535083_43535105	CAGAGCAGAACCGGAATGCA	219	120	1.45033	1.53846	0.942715
15680	Ankrd66_NM_001254953_cds_0_0_chr17_43534916_r_chr17_43535084_43535106	GCAGAGCAGAACCGGAATGC	281	272	1.86093	3.48718	0.533648
15681	Ankrd66_NM_001254953_cds_1_0_chr17_43538878_r_chr17_43538908_43538930	AAGAGGATTGCACAGATCTA	101	59	0.668874	0.75641	0.884274
15682	Ankrd66_NM_001254953_cds_1_0_chr17_43538878_r_chr17_43539039_43539061	GCCCACATCCGTTACCAAGC	406	145	2.68874	1.85897	1.44636
15683	Ankrd66_NM_001254953_cds_1_0_chr17_43538878_r_chr17_43539040_43539062	CCCACATCCGTTACCAAGCA	252	161	1.66887	2.0641	0.808523
15684	Ankrd66_NM_001254953_cds_1_0_chr17_43538878_r_chr17_43539062_43539084	GTCTGGCTCCATATTGTATC	270	141	1.78808	1.80769	0.98915
15685	Ankrd66_NM_001254953_cds_1_0_chr17_43538878_r_chr17_43539068_43539090	CTCCATATTGTATCAGGAGA	14	17	0.0927152	0.217949	0.425399
15686	Ankrd66_NM_001254953_cds_1_0_chr17_43538878_r_chr17_43539070_43539092	ATCCATCTCCTGATACAATA	69	64	0.456954	0.820513	0.556912
15687	Ankrd66_NM_001254953_cds_2_0_chr17_43543477_r_chr17_43543476_43543498	CTTCACTGGGCTGCGATCAG	138	58	0.913907	0.74359	1.22905
15688	Ankrd7_NM_001167757_cds_0_0_chr6_18866483_f;NM_029202_cds_0_0_chr6_18866483_f_chr6_18866542_18866564	CTCAGAAGTGCCCATTAGCC	292	80	1.93377	1.02564	1.88543
15689	Ankrd7_NM_001167757_cds_0_0_chr6_18866483_f;NM_029202_cds_0_0_chr6_18866483_f_chr6_18866576_18866598	CCGCCCAGCCTGTCCATAGG	233	182	1.54305	2.33333	0.661306
15690	Ankrd7_NM_001167757_cds_0_0_chr6_18866483_f;NM_029202_cds_0_0_chr6_18866483_f_chr6_18866608_18866630	TCTTTAAGTGCTTATCTCGA	67	77	0.443709	0.987179	0.449471
15691	Ankrd7_NM_001167757_cds_0_0_chr6_18866483_f;NM_029202_cds_0_0_chr6_18866483_f_chr6_18866680_18866702	CATTGTATTTCTTGCGTTCA	305	123	2.01987	1.57692	1.28089
15692	Ankrd7_NM_001167757_cds_0_0_chr6_18866483_f;NM_029202_cds_0_0_chr6_18866483_f_chr6_18866688_18866710	GCAAGAAATACAATGTGAAT	371	153	2.45695	1.96154	1.25256
15693	Ankrd7_NM_001167757_cds_0_0_chr6_18866483_f;NM_029202_cds_0_0_chr6_18866483_f_chr6_18866691_18866713	AGAAATACAATGTGAATGGG	115	28	0.761589	0.358974	2.12157
15694	Ankrd7_NM_001167757_cds_1_0_chr6_18867982_f;NM_029202_cds_1_0_chr6_18867982_f_chr6_18867999_18868021	ATTTGTATATCCATTAGCAC	30	11	0.198675	0.141026	1.40879
15695	Ankrd7_NM_001167757_cds_1_0_chr6_18867982_f;NM_029202_cds_1_0_chr6_18867982_f_chr6_18868045_18868067	TCAATGCAAAATTAATGTCC	247	100	1.63576	1.28205	1.27589
15696	Ankrd7_NM_001167757_cds_1_0_chr6_18867982_f;NM_029202_cds_1_0_chr6_18867982_f_chr6_18868075_18868097	AAACAGAACCCCATTGATTA	242	123	1.60265	1.57692	1.01631
15697	Ankrd7_NM_001167757_cds_2_0_chr6_18868241_f;NM_029202_cds_2_0_chr6_18868244_f_chr6_18868255_18868277	TCAACAGGAGAGTTGTGCTA	164	72	1.08609	0.923077	1.1766
15698	Ankrd7_NM_001167757_cds_3_0_chr6_18869233_f;NM_029202_cds_3_0_chr6_18869233_f_chr6_18869318_18869340	ATGCATCAGATAAAAACCAC	29	57	0.192053	0.730769	0.262809
15699	Ankrd7_NM_001167757_cds_4_0_chr6_18869894_f;NM_029202_cds_4_0_chr6_18869894_f_chr6_18869967_18869989	CTAGCCCACAAAGATATTTA	154	73	1.01987	0.935897	1.08972
15700	Ankrd7_NM_001167757_cds_5_0_chr6_18879341_f;NM_029202_cds_5_0_chr6_18879341_f_chr6_18879347_18879369	TCTCATTATTGGCAGTTATA	29	32	0.192053	0.410256	0.468129
15701	Ankrd9_NM_175207_cds_0_0_chr12_110976519_r_chr12_110976968_110976990	GCAGCAGAAAGAGGCACTCG	197	120	1.30464	1.53846	0.848013
15702	Ankrd9_NM_175207_cds_0_0_chr12_110976519_r_chr12_110976984_110977006	CTCGGGGCGTGCGAGCTCAC	111	11	0.735099	0.141026	5.21252
15703	Ankrd9_NM_175207_cds_0_0_chr12_110976519_r_chr12_110977063_110977085	AGGCGCACGCGCTCTTCCAC	149	24	0.986755	0.307692	3.20695
15704	Ankrd9_NM_175207_cds_0_0_chr12_110976519_r_chr12_110977085_110977107	GGAAGTCCTGCACCGTTCGC	205	230	1.35762	2.94872	0.460409
15705	Ankrd9_NM_175207_cds_0_0_chr12_110976519_r_chr12_110977091_110977113	GCGCATCCTGCGAACGGTGC	45	64	0.298013	0.820513	0.363204
15706	Ankrd9_NM_175207_cds_0_0_chr12_110976519_r_chr12_110977097_110977119	CCTGCGGCGCATCCTGCGAA	22	21	0.145695	0.269231	0.541154
15707	Ankrd9_NM_175207_cds_0_0_chr12_110976519_r_chr12_110977123_110977145	GCGGTGCGCTACAACCGCGT	205	165	1.35762	2.11538	0.641782
15708	Ankrd9_NM_175207_cds_0_0_chr12_110976519_r_chr12_110977178_110977200	AGCGGAAGCCCGCGCTAGGT	588	256	3.89404	3.28205	1.18647
15709	Ankrd9_NM_175207_cds_0_0_chr12_110976519_r_chr12_110977187_110977209	TGCACTCGCCCCACCTAGCG	117	44	0.774834	0.564103	1.37357
15710	Ankrd9_NM_175207_cds_0_0_chr12_110976519_r_chr12_110977229_110977251	GCAGGTAGTGTGCATAGGCT	16	37	0.10596	0.474359	0.223376
15711	Ankrd9_NM_175207_cds_0_0_chr12_110976519_r_chr12_110977349_110977371	GCTGCCAGTTTGGCTACTCG	342	244	2.2649	3.12821	0.724026
15712	Ankrd9_NM_175207_cds_0_0_chr12_110976519_r_chr12_110977458_110977480	CTGGACGCAGCGCCAACGGA	18	7	0.119205	0.0897436	1.32829
15713	Ankrd9_NM_175207_cds_0_0_chr12_110976519_r_chr12_110977459_110977481	CCTGGACGCAGCGCCAACGG	18	8	0.119205	0.102564	1.16225
15714	Anks1_NM_001286040_cds_2_0_chr17_27976561_f;NM_001286041_cds_2_0_chr17_27976561_f;NM_181413_cds_2_0_chr17_27976561_f_chr17_27976598_27976620	ACCAACGTTGCTGACTCGAA	593	312	3.92715	4	0.981788
15715	Anks1_NM_001286040_cds_2_0_chr17_27976561_f;NM_001286041_cds_2_0_chr17_27976561_f;NM_181413_cds_2_0_chr17_27976561_f_chr17_27976599_27976621	GCCTTTCGAGTCAGCAACGT	88	104	0.582781	1.33333	0.437086
15716	Anks1_NM_001286040_cds_2_0_chr17_27976561_f;NM_001286041_cds_2_0_chr17_27976561_f;NM_181413_cds_2_0_chr17_27976561_f_chr17_27976659_27976681	GATGAGCAGACGTACTATCT	159	191	1.05298	2.44872	0.430013
15717	Anks1_NM_001286040_cds_2_0_chr17_27976561_f;NM_001286041_cds_2_0_chr17_27976561_f;NM_181413_cds_2_0_chr17_27976561_f_chr17_27976696_27976718	ACACACCAGAGTCAACGAAC	96	199	0.635762	2.55128	0.249193
15718	Anks1_NM_001286040_cds_2_0_chr17_27976561_f;NM_001286041_cds_2_0_chr17_27976561_f;NM_181413_cds_2_0_chr17_27976561_f_chr17_27976701_27976723	CCCGACCTGTTCGTTGACTC	484	211	3.2053	2.70513	1.1849
15719	Anks1_NM_001286040_cds_3_0_chr17_27978427_f;NM_181413_cds_3_0_chr17_27978427_f_chr17_27978464_27978486	GGCATTGATATAAGGGTCAA	135	54	0.89404	0.692308	1.29139
15720	Anks1_NM_001286040_cds_4_0_chr17_27985066_f;NM_001286041_cds_3_0_chr17_27985066_f;NM_181413_cds_4_0_chr17_27985066_f_chr17_27985060_27985082	GTCTCATTGTCGTTGTTCTG	170	157	1.12583	2.01282	0.559328
15721	Anks1_NM_001286040_cds_4_0_chr17_27985066_f;NM_001286041_cds_3_0_chr17_27985066_f;NM_181413_cds_4_0_chr17_27985066_f_chr17_27985062_27985084	TCAGAACAACGACAATGAGA	84	10	0.556291	0.128205	4.33907
15722	Anks1_NM_001286040_cds_4_0_chr17_27985066_f;NM_001286041_cds_3_0_chr17_27985066_f;NM_181413_cds_4_0_chr17_27985066_f_chr17_27985100_27985122	GACCTCCGTGTGGCCGTACT	613	324	4.0596	4.15385	0.977312
15723	Anks1_NM_001286040_cds_4_0_chr17_27985066_f;NM_001286041_cds_3_0_chr17_27985066_f;NM_181413_cds_4_0_chr17_27985066_f_chr17_27985110_27985132	GAGCCTTCACGACCTCCGTG	132	117	0.874172	1.5	0.582781
15724	Anks1_NM_001286040_cds_4_0_chr17_27985066_f;NM_001286041_cds_3_0_chr17_27985066_f;NM_181413_cds_4_0_chr17_27985066_f_chr17_27985153_27985175	AACTTGTTGTTGCGCATGGT	270	91	1.78808	1.16667	1.53264
15725	Anks1_NM_001286040_cds_4_0_chr17_27985066_f;NM_001286041_cds_3_0_chr17_27985066_f;NM_181413_cds_4_0_chr17_27985066_f_chr17_27985154_27985176	AAACTTGTTGTTGCGCATGG	274	160	1.81457	2.05128	0.884603
15726	Anks1_NM_001286041_cds_3_0_chr17_27985066_f_chr17_27985186_27985208	CTGGACTTGGCGGCGCTGTA	252	72	1.66887	0.923077	1.80795
15727	Anks1b_NM_001128086_cds_0_0_chr10_89873672_f_chr10_89873784_89873806	TGCCCCTGTCTAATCTGCTA	329	118	2.17881	1.51282	1.44023
15728	Anks1b_NM_001128086_cds_1_0_chr10_90033214_f_chr10_90033227_90033249	CTGTCTGTGCAATTCACATT	319	175	2.11258	2.24359	0.941608
15729	Anks1b_NM_001128086_cds_1_0_chr10_90033214_f_chr10_90033228_90033250	ACTGTCTGTGCAATTCACAT	667	394	4.41722	5.05128	0.874475
15730	Anks1b_NM_001128086_cds_1_0_chr10_90033214_f_chr10_90033261_90033283	TAAGGCTGCGTGGTGTAAAG	16	41	0.10596	0.525641	0.201583
15731	Anks1b_NM_001128086_cds_2_0_chr10_90042546_f_chr10_90042660_90042682	GGGAAGGTCCGTGATGGATG	140	149	0.927152	1.91026	0.485355
15732	Anks1b_NM_001128086_cds_2_0_chr10_90042546_f_chr10_90042680_90042702	CTGTTCATTGACTCGGGAAT	172	88	1.13907	1.12821	1.00963
15733	Anks1b_NM_001128086_cds_2_0_chr10_90042546_f_chr10_90042681_90042703	CCATTCCCGAGTCAATGAAC	349	109	2.31126	1.39744	1.65393
15734	Anks1b_NM_001128086_cds_3_0_chr10_90049816_f_chr10_90049845_90049867	TGCAGCGCAATACGGACACT	573	282	3.7947	3.61538	1.0496
15735	Anks1b_NM_001128086_cds_3_0_chr10_90049816_f_chr10_90049869_90049891	AGTAGTTGCGGTTCTCCTAG	93	35	0.615894	0.448718	1.37256
15736	Anks1b_NM_001128086_cds_3_0_chr10_90049816_f_chr10_90049892_90049914	AACTCACGGACCCCACGATT	1043	535	6.90728	6.85897	1.00704
15737	Anks1b_NM_001128086_cds_3_0_chr10_90049816_f_chr10_90049902_90049924	GTTTGCTGTTCCTAATCGTG	198	113	1.31126	1.44872	0.905116
15738	Anks1b_NM_001128086_cds_3_0_chr10_90049816_f_chr10_90049903_90049925	AGTTTGCTGTTCCTAATCGT	535	178	3.54305	2.28205	1.55257
15739	Anks1b_NM_001128086_cds_3_0_chr10_90049816_f_chr10_90049904_90049926	GAGTTTGCTGTTCCTAATCG	126	97	0.834437	1.24359	0.670991
15740	Anks1b_NM_001177396_cds_0_0_chr10_90576992_f;NM_001177397_cds_1_0_chr10_90577163_f;NM_001177398_cds_0_0_chr10_90576992_f;NM_181398_cds_0_0_chr10_90576992_f_chr10_90577156_90577178	CAAATCCATTAGCCATCAGG	98	42	0.649007	0.538462	1.2053
15741	Anks1b_NM_001177396_cds_0_0_chr10_90576992_f;NM_001177398_cds_0_0_chr10_90576992_f;NM_181398_cds_0_0_chr10_90576992_f_chr10_90577019_90577041	ACGGGGTAATAGCGGTAGTC	122	61	0.807947	0.782051	1.03311
15742	Anks1b_NM_001177396_cds_0_0_chr10_90576992_f;NM_001177398_cds_0_0_chr10_90576992_f;NM_181398_cds_0_0_chr10_90576992_f_chr10_90577021_90577043	GGACTACCGCTATTACCCCG	329	149	2.17881	1.91026	1.14058
15743	Anks1b_NM_001177396_cds_0_0_chr10_90576992_f;NM_001177398_cds_0_0_chr10_90576992_f;NM_181398_cds_0_0_chr10_90576992_f_chr10_90577027_90577049	AGCCGTCCACGGGGTAATAG	50	50	0.331126	0.641026	0.516556
15744	Anks1b_NM_001177396_cds_0_0_chr10_90576992_f;NM_001177398_cds_0_0_chr10_90576992_f;NM_181398_cds_0_0_chr10_90576992_f_chr10_90577053_90577075	AAGAGGGAAGCGCTTTAGCA	183	123	1.21192	1.57692	0.768535
15745	Anks1b_NM_001177396_cds_0_0_chr10_90576992_f;NM_001177398_cds_0_0_chr10_90576992_f;NM_181398_cds_0_0_chr10_90576992_f_chr10_90577078_90577100	GGCATCTGGGTCCTGTAAGA	95	76	0.629139	0.974359	0.645695
15746	Anks1b_NM_001177396_cds_0_0_chr10_90576992_f;NM_001177398_cds_0_0_chr10_90576992_f;NM_181398_cds_0_0_chr10_90576992_f_chr10_90577105_90577127	CCAAACAGTGGGACAATGGC	278	135	1.84106	1.73077	1.06372
15747	Anks1b_NM_001177396_cds_1_0_chr10_90644458_f;NM_001177397_cds_2_0_chr10_90644458_f;NM_001177398_cds_1_0_chr10_90644458_f;NM_181398_cds_1_0_chr10_90644458_f_chr10_90644460_90644482	AAGCAATGTTATGGAAGATC	68	7	0.450331	0.0897436	5.01798
15748	Anks1b_NM_001177396_cds_1_0_chr10_90644458_f;NM_001177397_cds_2_0_chr10_90644458_f;NM_001177398_cds_1_0_chr10_90644458_f;NM_181398_cds_1_0_chr10_90644458_f_chr10_90644491_90644513	GAAATTGGAATCCTTAACTC	99	35	0.655629	0.448718	1.46112
15749	Anks1b_NM_001177396_cds_2_0_chr10_90680767_f;NM_001177397_cds_3_0_chr10_90680767_f;NM_001177398_cds_2_0_chr10_90680767_f;NM_181398_cds_2_0_chr10_90680767_f_chr10_90680795_90680817	ATCCCACCTCTGTAGCCGAG	285	114	1.88742	1.46154	1.29139
15750	Anks1b_NM_001177396_cds_2_0_chr10_90680767_f;NM_001177397_cds_3_0_chr10_90680767_f;NM_001177398_cds_2_0_chr10_90680767_f;NM_181398_cds_2_0_chr10_90680767_f_chr10_90680814_90680836	GTGGCTGGATTCCATTGAGC	108	27	0.715232	0.346154	2.06623
15751	Anks1b_NM_001177396_cds_2_0_chr10_90680767_f;NM_001177397_cds_3_0_chr10_90680767_f;NM_001177398_cds_2_0_chr10_90680767_f;NM_181398_cds_2_0_chr10_90680767_f_chr10_90680859_90680881	CATCAATGGCTACACGTCCA	264	176	1.74834	2.25641	0.774834
15752	Anks1b_NM_001177396_cds_3_0_chr10_90895099_f;NM_001177397_cds_4_0_chr10_90895099_f;NM_001177398_cds_3_0_chr10_90895099_f;NM_181398_cds_3_0_chr10_90895099_f_chr10_90895184_90895206	CCTGAGGGTGATGGACCGAG	337	179	2.23179	2.29487	0.972511
15753	Anks1b_NM_001177397_cds_4_0_chr10_90895099_f_chr10_90895185_90895207	CCCTGAGGGTGATGGACCGA	246	123	1.62914	1.57692	1.03311
15754	Anks1b_NM_001177397_cds_5_0_chr10_90897247_f_chr10_90897250_90897272	GGAGGAGTGTGATTACCACT	377	212	2.49669	2.71795	0.918593
15755	Anks1b_NM_001177397_cds_5_0_chr10_90897247_f_chr10_90897321_90897343	TGATAATGTGAGGAACGTCT	13	47	0.0860927	0.602564	0.142877
15756	Anks1b_NM_001177397_cds_5_0_chr10_90897247_f_chr10_90897328_90897350	GTTCCTCACATTATCATGCA	10	7	0.0662252	0.0897436	0.737938
15757	Anks1b_NM_001177397_cds_5_0_chr10_90897247_f_chr10_90897331_90897353	TCGCCCTGCATGATAATGTG	157	81	1.03974	1.03846	1.00123
15758	Anks1b_NM_001177397_cds_5_0_chr10_90897247_f_chr10_90897387_90897409	TGATATTCCCCGATCAAAGC	12	36	0.0794702	0.461538	0.172185
15759	Anks3_NM_028301_cds_10_0_chr16_4950613_r_chr16_4950676_4950698	AAAGGGCCTCAGTATCCATG	616	272	4.07947	3.48718	1.16985
15760	Anks3_NM_028301_cds_11_0_chr16_4953819_r_chr16_4953850_4953872	AGGTGAGTGAGTTTCCATCA	135	101	0.89404	1.29487	0.690447
15761	Anks3_NM_028301_cds_11_0_chr16_4953819_r_chr16_4953864_4953886	CATGAAGATTGTAGCCTTGA	383	231	2.53642	2.96154	0.856455
15762	Anks3_NM_028301_cds_11_0_chr16_4953819_r_chr16_4953892_4953914	AAACTGCCTGGCTAACATGC	177	99	1.17219	1.26923	0.92354
15763	Anks3_NM_028301_cds_13_0_chr16_4957641_r_chr16_4957669_4957691	GAAGAAATTTGACCATCTGT	138	50	0.913907	0.641026	1.4257
15764	Anks3_NM_028301_cds_14_0_chr16_4957968_r_chr16_4958066_4958088	CATTGTTCACTTGCTGCTTG	885	185	5.86093	2.37179	2.47109
15765	Anks3_NM_028301_cds_14_0_chr16_4957968_r_chr16_4958067_4958089	CTCAAGCAGCAAGTGAACAA	56	36	0.370861	0.461538	0.803532
15766	Anks3_NM_028301_cds_14_0_chr16_4957968_r_chr16_4958085_4958107	AATGGTATCGTGTCCAATGT	303	177	2.00662	2.26923	0.884274
15767	Anks3_NM_028301_cds_14_0_chr16_4957968_r_chr16_4958088_4958110	GGTATCGTGTCCAATGTAGG	143	61	0.94702	0.782051	1.21094
15768	Anks3_NM_028301_cds_15_0_chr16_4960397_r_chr16_4960489_4960511	GGCACCAAGCCCGTGCCACA	101	64	0.668874	0.820513	0.81519
15769	Anks3_NM_028301_cds_9_0_chr16_4948226_r_chr16_4948333_4948355	AAGGTCACGTAGCCCCGTGG	143	32	0.94702	0.410256	2.30836
15770	Anks3_NM_028301_cds_9_0_chr16_4948226_r_chr16_4948334_4948356	AGGTCACGTAGCCCCGTGGA	59	66	0.390728	0.846154	0.46177
15771	Anks4b_NM_028085_cds_0_0_chr7_120173919_f_chr7_120173927_120173949	CACTCGCTGCTTGGTGATAG	364	154	2.4106	1.97436	1.22095
15772	Anks4b_NM_028085_cds_0_0_chr7_120173919_f_chr7_120173977_120173999	GAGATTCAGATCACGCTTGG	232	109	1.53642	1.39744	1.09946
15773	Anks4b_NM_028085_cds_0_0_chr7_120173919_f_chr7_120173980_120174002	TGAGAGATTCAGATCACGCT	160	81	1.0596	1.03846	1.02036
15774	Anks4b_NM_028085_cds_0_0_chr7_120173919_f_chr7_120174035_120174057	AGCCTACCACGGCAACCTCG	169	105	1.11921	1.34615	0.83141
15775	Anks4b_NM_028085_cds_0_0_chr7_120173919_f_chr7_120174037_120174059	GGCCTCGAGGTTGCCGTGGT	982	464	6.50331	5.94872	1.09323
15776	Anks4b_NM_028085_cds_1_0_chr7_120181912_f_chr7_120182271_120182293	CTTCCCATAGTACCTTGTCT	525	225	3.47682	2.88462	1.2053
15777	Anks4b_NM_028085_cds_1_0_chr7_120181912_f_chr7_120182274_120182296	CGACCTAGACAAGGTACTAT	183	80	1.21192	1.02564	1.18162
15778	Anks4b_NM_028085_cds_1_0_chr7_120181912_f_chr7_120182275_120182297	ACGACCTAGACAAGGTACTA	171	64	1.13245	0.820513	1.38017
15779	Anks4b_NM_028085_cds_1_0_chr7_120181912_f_chr7_120182321_120182343	AGATTTGGATCACTGTCCAA	17	44	0.112583	0.564103	0.199579
15780	Anks4b_NM_028085_cds_1_0_chr7_120181912_f_chr7_120182494_120182516	CATCTTCTTCTACTGAGAAA	3	23	0.0198675	0.294872	0.0673769
15781	Anks4b_NM_028085_cds_1_0_chr7_120181912_f_chr7_120182530_120182552	TGAGTCTATTCTCAACCGTC	201	57	1.33113	0.730769	1.82154
15782	Anks4b_NM_028085_cds_1_0_chr7_120181912_f_chr7_120182531_120182553	GAGTCTATTCTCAACCGTCC	136	85	0.900662	1.08974	0.82649
15783	Anks4b_NM_028085_cds_1_0_chr7_120181912_f_chr7_120182545_120182567	CAATACTTCCTAGACCCGGA	241	86	1.59603	1.10256	1.44756
15784	Anks4b_NM_028085_cds_1_0_chr7_120181912_f_chr7_120182549_120182571	AAAACAATACTTCCTAGACC	52	34	0.344371	0.435897	0.790027
15785	Anks6_NM_001024136_cds_13_0_chr4_47049069_r_chr4_47049257_47049279	AACCACACAGCCCGGACTGT	156	84	1.03311	1.07692	0.959319
15786	Anks6_NM_001024136_cds_13_0_chr4_47049069_r_chr4_47049261_47049283	CAGTCCGGGCTGTGTGGTTA	583	365	3.86093	4.67949	0.825075
15787	Anks6_NM_001024136_cds_13_0_chr4_47049069_r_chr4_47049290_47049312	GTACGTCTGCTGATGGAGTG	79	46	0.523179	0.589744	0.887129
15788	Anks6_NM_001024136_cds_13_0_chr4_47049069_r_chr4_47049318_47049340	CGCTGTTCAGCATGGGCACG	127	17	0.84106	0.217949	3.85898
15789	Anks6_NM_001024136_cds_13_0_chr4_47049069_r_chr4_47049383_47049405	TCTGGAGAGTCGCCAGCAAC	193	60	1.27815	0.769231	1.66159
15790	Anks6_NM_001024136_cds_13_0_chr4_47049069_r_chr4_47049393_47049415	GCGACTCTCCAGAAGGGGTG	50	68	0.331126	0.871795	0.379821
15791	Anks6_NM_001024136_cds_13_0_chr4_47049069_r_chr4_47049500_47049522	GTCAATGCTCAGAATCGGCT	171	142	1.13245	1.82051	0.62205
15792	Anks6_NM_001024136_cds_13_0_chr4_47049069_r_chr4_47049501_47049523	TGTCAATGCTCAGAATCGGC	192	84	1.27152	1.07692	1.1807
15793	Anks6_NM_001024136_cds_13_0_chr4_47049069_r_chr4_47049505_47049527	CCGATGTCAATGCTCAGAAT	510	145	3.37748	1.85897	1.81685
15794	Anks6_NM_001024136_cds_14_0_chr4_47056949_r_chr4_47056972_47056994	ACAGCCGCAACCACTACGGC	326	156	2.15894	2	1.07947
15795	Anks6_NM_001024136_cds_14_0_chr4_47056949_r_chr4_47056976_47056998	GTCAACAGCCGCAACCACTA	606	190	4.01325	2.4359	1.64754
15796	Anks6_NM_001024136_cds_14_0_chr4_47056949_r_chr4_47056981_47057003	GTGGTTGCGGCTGTTGACCG	35	10	0.231788	0.128205	1.80795
15797	Anks6_NM_001024136_cds_14_0_chr4_47056949_r_chr4_47057012_47057034	CGCAGCAGGAACCTTACGAG	171	57	1.13245	0.730769	1.54967
15798	Anks6_NM_001024136_cds_14_0_chr4_47056949_r_chr4_47057023_47057045	GTGGCCACGAGCCACTCGTA	5	11	0.0331126	0.141026	0.234798
15799	Ankub1_NM_001033349_cds_0_0_chr3_57668411_r_chr3_57668521_57668543	CACAGGCACAACACTTCGTC	352	243	2.33113	3.11538	0.748263
15800	Ankub1_NM_001033349_cds_1_0_chr3_57672784_r_chr3_57672783_57672805	AAGGATTACCAGACTGATAT	2	27	0.013245	0.346154	0.0382634
15801	Ankub1_NM_001033349_cds_1_0_chr3_57672784_r_chr3_57672829_57672851	TCTCCGGACACCAACGGGAC	138	100	0.913907	1.28205	0.712848
15802	Ankub1_NM_001033349_cds_1_0_chr3_57672784_r_chr3_57672834_57672856	TACTGTCTCCGGACACCAAC	52	84	0.344371	1.07692	0.319773
15803	Ankub1_NM_001033349_cds_1_0_chr3_57672784_r_chr3_57672924_57672946	AGAGACATGTTCTCCATTAT	578	228	3.82781	2.92308	1.30952
15804	Ankub1_NM_001033349_cds_1_0_chr3_57672784_r_chr3_57672966_57672988	GCATTGAACACATAGAGAGT	97	124	0.642384	1.58974	0.40408
15805	Ankub1_NM_001033349_cds_2_0_chr3_57690314_r_chr3_57690313_57690335	AACTCTCAAATGCTTTGTTA	130	92	0.860927	1.17949	0.729916
15806	Ankub1_NM_001033349_cds_2_0_chr3_57690314_r_chr3_57690351_57690373	AGCTGGAGTCTGTCGGACGT	457	196	3.02649	2.51282	1.20442
15807	Ankub1_NM_001033349_cds_2_0_chr3_57690314_r_chr3_57690362_57690384	CAGACTCCAGCTGTTCCTTA	252	181	1.66887	2.32051	0.719183
15808	Ankub1_NM_001033349_cds_3_0_chr3_57692257_r_chr3_57692280_57692302	TGTTGAAGCACATACATCGG	57	34	0.377483	0.435897	0.865991
15809	Ankzf1_NM_001267620_cds_0_0_chr1_75192452_f;NM_026187_cds_0_0_chr1_75192452_f_chr1_75192446_75192468	GTGGGGATGGCCAAACCGGC	37	26	0.245033	0.333333	0.735099
15810	Ankzf1_NM_001267620_cds_0_0_chr1_75192452_f;NM_026187_cds_0_0_chr1_75192452_f_chr1_75192528_75192550	TGCACTTGGAGCTGGCGACG	88	74	0.582781	0.948718	0.614283
15811	Ankzf1_NM_001267620_cds_0_0_chr1_75192452_f;NM_026187_cds_0_0_chr1_75192452_f_chr1_75192559_75192581	ACAACAGGGAAACGGAGGCA	104	103	0.688742	1.32051	0.521571
15812	Ankzf1_NM_001267620_cds_0_0_chr1_75192452_f;NM_026187_cds_0_0_chr1_75192452_f_chr1_75192564_75192586	GAGGGACAACAGGGAAACGG	135	36	0.89404	0.461538	1.93709
15813	Ankzf1_NM_001267620_cds_0_0_chr1_75192452_f;NM_026187_cds_0_0_chr1_75192452_f_chr1_75192590_75192612	GGGGAAGCTCCACTCATTCG	312	229	2.06623	2.9359	0.70378
15814	Ankzf1_NM_001267620_cds_0_0_chr1_75192452_f;NM_026187_cds_0_0_chr1_75192452_f_chr1_75192599_75192621	AGGCTCAGGCCCCGAATGAG	50	18	0.331126	0.230769	1.43488
15815	Ankzf1_NM_001267620_cds_1_0_chr1_75194178_f;NM_026187_cds_1_0_chr1_75194178_f_chr1_75194175_75194197	CAGGAGAGAACACAAGCTCG	5	6	0.0331126	0.0769231	0.430464
15816	Ankzf1_NM_001267620_cds_1_0_chr1_75194178_f;NM_026187_cds_1_0_chr1_75194178_f_chr1_75194176_75194198	AGGAGAGAACACAAGCTCGG	18	8	0.119205	0.102564	1.16225
15817	Ankzf1_NM_001267620_cds_2_0_chr1_75194841_f;NM_026187_cds_2_0_chr1_75194841_f_chr1_75194842_75194864	GAGAACATTATAAGCTTGAT	140	117	0.927152	1.5	0.618102
15818	Ankzf1_NM_001267620_cds_3_0_chr1_75195063_f;NM_026187_cds_3_0_chr1_75195063_f_chr1_75195158_75195180	TAGAATCCGGGGGGCCGGTT	7	26	0.0463576	0.333333	0.139073
15819	Ankzf1_NM_001267620_cds_3_0_chr1_75195063_f;NM_026187_cds_3_0_chr1_75195063_f_chr1_75195167_75195189	CGATGTGGGTAGAATCCGGG	186	66	1.23179	0.846154	1.45575
15820	Anln_NM_028390_cds_20_0_chr9_22376137_r_chr9_22376220_22376242	AGCTACATGCTGTTCCCCAA	54	83	0.357616	1.0641	0.336073
15821	Anln_NM_028390_cds_20_0_chr9_22376137_r_chr9_22376376_22376398	AGGAGCAAATCGTTGCAGCA	122	121	0.807947	1.55128	0.520825
15822	Anln_NM_028390_cds_20_0_chr9_22376137_r_chr9_22376403_22376425	AGTTGGGAGAAGGGGCCGTC	14	119	0.0927152	1.52564	0.0607713
15823	Anln_NM_028390_cds_20_0_chr9_22376137_r_chr9_22376413_22376435	CAGCTACTCCAGTTGGGAGA	133	118	0.880795	1.51282	0.58222
15824	Anln_NM_028390_cds_20_0_chr9_22376137_r_chr9_22376428_22376450	AGTAGCTGAGGCATTTGAAA	22	28	0.145695	0.358974	0.405866
15825	Anln_NM_028390_cds_20_0_chr9_22376137_r_chr9_22376471_22376493	GCCTTGTCCTCAGTTGGCAC	288	118	1.90728	1.51282	1.26075
15826	Anln_NM_028390_cds_21_0_chr9_22380050_r_chr9_22380090_22380112	CAGTTAAAACTCGAATGCAA	348	85	2.30464	1.08974	2.11484
15827	Anln_NM_028390_cds_21_0_chr9_22380050_r_chr9_22380221_22380243	TCCGATGCCTGCACCCCGGC	117	253	0.774834	3.24359	0.238882
15828	Anln_NM_028390_cds_22_0_chr9_22382171_r_chr9_22382222_22382244	CTCTGCCTCTCTTCGCATGC	20	39	0.13245	0.5	0.264901
15829	Anln_NM_028390_cds_22_0_chr9_22382171_r_chr9_22382223_22382245	TCTGCCTCTCTTCGCATGCG	112	144	0.741722	1.84615	0.401766
15830	Anln_NM_028390_cds_22_0_chr9_22382171_r_chr9_22382245_22382267	GCAGATCTCGCTACTGCCGT	210	293	1.39073	3.75641	0.370228
15831	Anln_NM_028390_cds_22_0_chr9_22382171_r_chr9_22382283_22382305	TCTCTGAAGATTCTCTCGTC	117	115	0.774834	1.47436	0.52554
15832	Anln_NM_028390_cds_23_0_chr9_22388970_r_chr9_22388969_22388991	GGCGATGGACCCGTTTACCG	82	120	0.543046	1.53846	0.35298
15833	Ano1_NM_001242349_cds_21_0_chr7_144657015_r;NM_178642_cds_22_0_chr7_144657015_r_chr7_144657083_144657105	TCTTCACAAACCCGACACCA	125	90	0.827815	1.15385	0.717439
15834	Ano1_NM_001242349_cds_22_0_chr7_144669343_r;NM_178642_cds_23_0_chr7_144669343_r_chr7_144669345_144669367	CCTGGAGTTGGAGAATGACG	106	155	0.701987	1.98718	0.353258
15835	Ano1_NM_001242349_cds_22_0_chr7_144669343_r;NM_178642_cds_23_0_chr7_144669343_r_chr7_144669399_144669421	AGATGACAAACGCTTCAGAC	209	40	1.38411	0.512821	2.69901
15836	Ano1_NM_001242349_cds_22_0_chr7_144669343_r;NM_178642_cds_23_0_chr7_144669343_r_chr7_144669416_144669438	TCATCTTCATGGTAATCCAT	27	38	0.178808	0.487179	0.367027
15837	Ano1_NM_001242349_cds_22_0_chr7_144669343_r;NM_178642_cds_23_0_chr7_144669343_r_chr7_144669452_144669474	AAGGGGAGCCCTGTGGATGC	165	113	1.09272	1.44872	0.754264
15838	Ano1_NM_001242349_cds_22_0_chr7_144669343_r;NM_178642_cds_23_0_chr7_144669343_r_chr7_144669615_144669637	CAAGTATGGACTATACTTCA	495	127	3.27815	1.62821	2.01335
15839	Ano1_NM_001242349_cds_22_0_chr7_144669343_r;NM_178642_cds_23_0_chr7_144669343_r_chr7_144669622_144669644	GTATAGTCCATACTTGCATT	106	111	0.701987	1.42308	0.493288
15840	Ano1_NM_001242349_cds_22_0_chr7_144669343_r;NM_178642_cds_23_0_chr7_144669343_r_chr7_144669628_144669650	TCCATACTTGCATTCGGCGT	110	89	0.728477	1.14103	0.63844
15841	Ano1_NM_001242349_cds_22_0_chr7_144669343_r;NM_178642_cds_23_0_chr7_144669343_r_chr7_144669629_144669651	CCATACTTGCATTCGGCGTC	293	143	1.9404	1.83333	1.0584
15842	Ano1_NM_001242349_cds_22_0_chr7_144669343_r;NM_178642_cds_23_0_chr7_144669343_r_chr7_144669630_144669652	CATACTTGCATTCGGCGTCG	396	126	2.62252	1.61538	1.62346
15843	Ano1_NM_001242349_cds_24_0_chr7_144738360_r;NM_178642_cds_25_0_chr7_144738363_r_chr7_144738390_144738412	ACCGGAAACAATCGCGCACG	141	109	0.933775	1.39744	0.668206
15844	Ano1_NM_001242349_cds_24_0_chr7_144738360_r;NM_178642_cds_25_0_chr7_144738363_r_chr7_144738458_144738480	GACAGCGACATCGGCCTGGA	291	154	1.92715	1.97436	0.97609
15845	Ano1_NM_001242349_cds_24_0_chr7_144738360_r;NM_178642_cds_25_0_chr7_144738363_r_chr7_144738462_144738484	GCAGGACAGCGACATCGGCC	447	126	2.96026	1.61538	1.83254
15846	Ano10_NM_001271873_cds_10_0_chr9_122272367_r;NM_133979_cds_10_0_chr9_122272367_r_chr9_122272380_122272402	AAAGTTGTGGCGTGTTCCAT	162	109	1.07285	1.39744	0.767726
15847	Ano10_NM_001271873_cds_10_0_chr9_122272367_r;NM_133979_cds_10_0_chr9_122272367_r_chr9_122272458_122272480	CCAATGTCCGACTGTTACTG	465	384	3.07947	4.92308	0.625517
15848	Ano10_NM_001271873_cds_10_0_chr9_122272367_r;NM_133979_cds_10_0_chr9_122272367_r_chr9_122272458_122272480	CCCCAGTAACAGTCGGACAT	820	425	5.43046	5.44872	0.99665
15849	Ano10_NM_001271873_cds_10_0_chr9_122272367_r;NM_133979_cds_10_0_chr9_122272367_r_chr9_122272459_122272481	TCCAATGTCCGACTGTTACT	159	124	1.05298	1.58974	0.662358
15850	Ano10_NM_001271873_cds_10_0_chr9_122272367_r;NM_133979_cds_10_0_chr9_122272367_r_chr9_122272460_122272482	CTCCAATGTCCGACTGTTAC	322	123	2.13245	1.57692	1.35229
15851	Ano10_NM_001271873_cds_10_0_chr9_122272367_r;NM_133979_cds_10_0_chr9_122272367_r_chr9_122272538_122272560	GCAGTGGTCTAAACAATAGC	9	37	0.0596026	0.474359	0.125649
15852	Ano10_NM_001271873_cds_11_0_chr9_122275511_r;NM_133979_cds_11_0_chr9_122275511_r_chr9_122275625_122275647	GAGAGTGACTTTATCAACGC	58	39	0.384106	0.5	0.768212
15853	Ano10_NM_001271873_cds_7_0_chr9_122261084_r_chr9_122261368_122261390	CCAAGGACTCCATGAAACCC	100	71	0.662252	0.910256	0.727544
15854	Ano10_NM_001271873_cds_7_0_chr9_122261084_r_chr9_122261409_122261431	GGGGGACTCTGGTCATGAAG	150	77	0.993377	0.987179	1.00628
15855	Ano10_NM_001271873_cds_7_0_chr9_122261084_r_chr9_122261427_122261449	CCAACATGACCTATCGCTGG	371	274	2.45695	3.51282	0.699425
15856	Ano10_NM_001271873_cds_7_0_chr9_122261084_r_chr9_122261428_122261450	GCCAACATGACCTATCGCTG	605	231	4.00662	2.96154	1.35289
15857	Ano10_NM_001271873_cds_7_0_chr9_122261084_r_chr9_122261430_122261452	GTGCCAACATGACCTATCGC	262	121	1.7351	1.55128	1.11849
15858	Ano10_NM_001271873_cds_8_0_chr9_122263670_r;NM_133979_cds_8_0_chr9_122263670_r_chr9_122263695_122263717	TGGAGGACACGTGGTACACT	284	98	1.88079	1.25641	1.49696
15859	Ano10_NM_001271873_cds_8_0_chr9_122263670_r;NM_133979_cds_8_0_chr9_122263670_r_chr9_122263737_122263759	GTCATGCAGCGGGAACACTT	459	190	3.03974	2.4359	1.24789
15860	Ano10_NM_133979_cds_7_0_chr9_122261084_r_chr9_122261474_122261496	GGATCACTGTGGACCATATG	58	31	0.384106	0.397436	0.96646
15861	Ano10_NM_133979_cds_7_0_chr9_122261084_r_chr9_122261487_122261509	TTGCCTCGTTCAACCTCATA	131	19	0.86755	0.24359	3.56152
15862	Ano10_NM_133979_cds_7_0_chr9_122261084_r_chr9_122261562_122261584	AATGATGGCCATGGGGATTA	48	44	0.317881	0.564103	0.563516
15863	Ano10_NM_133979_cds_7_0_chr9_122261084_r_chr9_122261570_122261592	CACCTTTGCCTTAATCCCCA	210	128	1.39073	1.64103	0.847475
15864	Ano10_NM_133979_cds_7_0_chr9_122261084_r_chr9_122261632_122261654	GACAGCATTCGTAGCTACTT	125	104	0.827815	1.33333	0.620861
15865	Ano2_NM_153589_cds_1_0_chr6_125710556_f_chr6_125710550_125710572	AGGGAGCAGAGGGATGTCTG	56	101	0.370861	1.29487	0.286407
15866	Ano2_NM_153589_cds_1_0_chr6_125710556_f_chr6_125710579_125710601	GTCCGAGAACTCAGCCGACG	169	104	1.11921	1.33333	0.839404
15867	Ano2_NM_153589_cds_1_0_chr6_125710556_f_chr6_125710613_125710635	GAAGCCAGGGCCCCAAACAT	278	199	1.84106	2.55128	0.721621
15868	Ano2_NM_153589_cds_1_0_chr6_125710556_f_chr6_125710624_125710646	AGGTACTGCTGCCCATGTTT	575	232	3.80795	2.97436	1.28026
15869	Ano2_NM_153589_cds_11_0_chr6_125867009_f_chr6_125867035_125867057	ACACAGGGGACACATGGTGA	202	129	1.33775	1.65385	0.808871
15870	Ano2_NM_153589_cds_2_0_chr6_125712121_f_chr6_125712158_125712180	GCGGCTCAGACGGGCTTCCG	303	189	2.00662	2.42308	0.82813
15871	Ano2_NM_153589_cds_2_0_chr6_125712121_f_chr6_125712215_125712237	ATGTACTTGCATACCACTAC	376	124	2.49007	1.58974	1.56633
15872	Ano2_NM_153589_cds_2_0_chr6_125712121_f_chr6_125712277_125712299	TCTCTGGCTGTTATCTCCAA	214	76	1.41722	0.974359	1.45451
15873	Ano2_NM_153589_cds_2_0_chr6_125712121_f_chr6_125712293_125712315	CTCCTTGCCTGTCTCCCCAT	1263	478	8.36424	6.12821	1.36488
15874	Ano2_NM_153589_cds_2_0_chr6_125712121_f_chr6_125712306_125712328	AGGCAAGGAGCGCCATGGCG	45	50	0.298013	0.641026	0.464901
15875	Ano2_NM_153589_cds_6_0_chr6_125796246_f_chr6_125796276_125796298	TCTCGAGCCAACAACACGAT	131	114	0.86755	1.46154	0.593587
15876	Ano2_NM_153589_cds_7_0_chr6_125806596_f_chr6_125806609_125806631	AATAGCAAACAATATCTACG	67	57	0.443709	0.730769	0.60718
15877	Ano2_NM_153589_cds_9_0_chr6_125815535_f_chr6_125815531_125815553	TTAGCTGCTGTATCAGGAAT	10	62	0.0662252	0.794872	0.0833155
15878	Ano2_NM_153589_cds_9_0_chr6_125815535_f_chr6_125815541_125815563	TATCAGGAATGGGCACGCTA	98	131	0.649007	1.67949	0.386431
15879	Ano3_NM_001128103_cds_16_0_chr2_110761443_r_chr2_110761511_110761533	CCCATGGACCTCAGAATAAC	294	147	1.94702	1.88462	1.03311
15880	Ano3_NM_001128103_cds_16_0_chr2_110761443_r_chr2_110761538_110761560	GATCGGAAGGCTACTCTTGT	633	293	4.19205	3.75641	1.11597
15881	Ano3_NM_001128103_cds_17_0_chr2_110768813_r_chr2_110768842_110768864	AACCATTAGTGATAAGCTTA	145	62	0.960265	0.794872	1.20808
15882	Ano3_NM_001128103_cds_18_0_chr2_110770936_r_chr2_110770972_110770994	CAGGATAGTTTATCACATGC	34	68	0.225166	0.871795	0.258278
15883	Ano3_NM_001128103_cds_19_0_chr2_110774991_r_chr2_110775018_110775040	GAGGAGTCGGACTGCTATAC	308	165	2.03974	2.11538	0.964238
15884	Ano3_NM_001128103_cds_19_0_chr2_110774991_r_chr2_110775054_110775076	GCTGACTTGTCAAGGACCAT	527	308	3.49007	3.94872	0.883848
15885	Ano3_NM_001128103_cds_21_0_chr2_110783665_r_chr2_110783733_110783755	AATAAACATGATGTCGGGGT	756	255	5.00662	3.26923	1.53144
15886	Ano3_NM_001128103_cds_23_0_chr2_110862820_r_chr2_110862824_110862846	GACAGCTTTGTCTTGGATGC	240	92	1.5894	1.17949	1.34754
15887	Ano3_NM_001128103_cds_24_0_chr2_110880805_r_chr2_110880823_110880845	GGTCAGCAAAGGAACACTTA	148	45	0.980132	0.576923	1.6989
15888	Ano3_NM_001128103_cds_24_0_chr2_110880805_r_chr2_110880858_110880880	CTACTCTCCTCCGAAGTAAC	23	28	0.152318	0.358974	0.424314
15889	Ano3_NM_001128103_cds_24_0_chr2_110880805_r_chr2_110880859_110880881	TACTCTCCTCCGAAGTAACT	264	98	1.74834	1.25641	1.39154
15890	Ano3_NM_001128103_cds_24_0_chr2_110880805_r_chr2_110880860_110880882	ACTCTCCTCCGAAGTAACTG	424	121	2.80795	1.55128	1.81008
15891	Ano3_NM_001128103_cds_25_0_chr2_110884851_r_chr2_110884871_110884893	GAAAGAAATGTTACAGAAGT	67	77	0.443709	0.987179	0.449471
15892	Ano3_NM_001128103_cds_25_0_chr2_110884851_r_chr2_110884976_110884998	CAAGGCAGGGATCTCCTAGA	313	110	2.07285	1.41026	1.46984
15893	Ano4_NM_001277188_cds_17_0_chr10_89027195_r_chr10_89027247_89027269	ACTCATACAGTAGATGTCGG	329	135	2.17881	1.73077	1.25887
15894	Ano4_NM_001277188_cds_17_0_chr10_89027195_r_chr10_89027262_89027284	GTCGGTGGTTTACAGCTCCA	55	15	0.364238	0.192308	1.89404
15895	Ano4_NM_001277188_cds_18_0_chr10_89029259_r_chr10_89029285_89029307	AGGAGCCATTGGTAAGCAAG	94	85	0.622517	1.08974	0.57125
15896	Ano4_NM_001277188_cds_19_0_chr10_89035075_r_chr10_89035089_89035111	CAAAGAATAAAGTACGAGGA	120	99	0.794702	1.26923	0.626129
15897	Ano4_NM_001277188_cds_20_0_chr10_89068100_r_chr10_89068210_89068232	GGATCGATAAACAAATAAGC	6	15	0.0397351	0.192308	0.206623
15898	Ano4_NM_001277188_cds_21_0_chr10_89084547_r_chr10_89084548_89084570	TGCTCATGAACTTGTACCGG	237	117	1.56954	1.5	1.04636
15899	Ano4_NM_001277188_cds_21_0_chr10_89084547_r_chr10_89084550_89084572	CTCATGAACTTGTACCGGCG	110	36	0.728477	0.461538	1.57837
15900	Ano4_NM_001277188_cds_22_0_chr10_89088193_r_chr10_89088215_89088237	TTTGCTCTGCATATCTTCCA	386	88	2.55629	1.12821	2.2658
15901	Ano4_NM_001277188_cds_23_0_chr10_89112791_r_chr10_89112903_89112925	AATGGACTTTACTTTAGAGA	58	63	0.384106	0.807692	0.47556
15902	Ano4_NM_001277188_cds_23_0_chr10_89112791_r_chr10_89112905_89112927	GTCTCTAAAGTAAAGTCCAT	142	73	0.940397	0.935897	1.00481
15903	Ano4_NM_001277188_cds_24_0_chr10_89116866_r_chr10_89116895_89116917	AAATCTGACGAGCACTTCGG	260	76	1.72185	0.974359	1.76717
15904	Ano4_NM_001277188_cds_25_0_chr10_89125120_r_chr10_89125154_89125176	CACATCGCTCTTTGGGCCGT	626	426	4.1457	5.46154	0.759071
15905	Ano4_NM_001277188_cds_25_0_chr10_89125120_r_chr10_89125170_89125192	GATATGCAAATACTGCCCGA	522	128	3.45695	1.64103	2.10658
15906	Ano5_NM_001271879_cds_3_0_chr7_51537722_f;NM_177694_cds_4_0_chr7_51537722_f_chr7_51537784_51537806	CTTTGTCCTGTCCTACGTGG	703	274	4.65563	3.51282	1.32533
15907	Ano5_NM_001271879_cds_5_0_chr7_51546662_f;NM_177694_cds_6_0_chr7_51546662_f_chr7_51546688_51546710	TGTGAAGATTCACGCCCCAT	179	141	1.18543	1.80769	0.65577
15908	Ano5_NM_001271879_cds_5_0_chr7_51546662_f;NM_177694_cds_6_0_chr7_51546662_f_chr7_51546715_51546737	GCACTTCAGCGTAAGTGACC	112	26	0.741722	0.333333	2.22517
15909	Ano5_NM_001271879_cds_5_0_chr7_51546662_f;NM_177694_cds_6_0_chr7_51546662_f_chr7_51546752_51546774	GGGATGTCACTCAACTTAAT	192	138	1.27152	1.76923	0.718687
15910	Ano5_NM_001271879_cds_5_0_chr7_51546662_f;NM_177694_cds_6_0_chr7_51546662_f_chr7_51546772_51546794	GGGGTGGGTACTTTGGCCGT	113	138	0.748344	1.76923	0.422977
15911	Ano5_NM_001271879_cds_5_0_chr7_51546662_f;NM_177694_cds_6_0_chr7_51546662_f_chr7_51546788_51546810	CCACCCCTGTCTTACATGCT	597	246	3.95364	3.15385	1.25359
15912	Ano5_NM_001271879_cds_5_0_chr7_51546662_f;NM_177694_cds_6_0_chr7_51546662_f_chr7_51546789_51546811	CACCCCTGTCTTACATGCTT	518	374	3.43046	4.79487	0.715444
15913	Ano5_NM_001271879_cds_5_0_chr7_51546662_f;NM_177694_cds_6_0_chr7_51546662_f_chr7_51546842_51546864	GCAGTGAAATACTCAGGAGT	253	143	1.6755	1.83333	0.913907
15914	Ano5_NM_001271879_cds_7_0_chr7_51556158_f;NM_177694_cds_8_0_chr7_51556158_f_chr7_51556180_51556202	AAACTACTCGCCCCAATGAA	68	80	0.450331	1.02564	0.439073
15915	Ano5_NM_001271879_cds_7_0_chr7_51556158_f;NM_177694_cds_8_0_chr7_51556158_f_chr7_51556190_51556212	AAAGGTTGTACCTTTCATTG	55	21	0.364238	0.269231	1.35289
15916	Ano5_NM_001271879_cds_7_0_chr7_51556158_f;NM_177694_cds_8_0_chr7_51556158_f_chr7_51556191_51556213	CAAAGGTTGTACCTTTCATT	350	167	2.31788	2.14103	1.0826
15917	Ano5_NM_001271879_cds_7_0_chr7_51556158_f;NM_177694_cds_8_0_chr7_51556158_f_chr7_51556192_51556214	GCAAAGGTTGTACCTTTCAT	216	196	1.43046	2.51282	0.569266
15918	Ano5_NM_001271879_cds_8_0_chr7_51565481_f_chr7_51565594_51565616	CAATGGAAAATAACCGAACT	241	116	1.59603	1.48718	1.07319
15919	Ano5_NM_001271879_cds_8_0_chr7_51565481_f;NM_177694_cds_9_0_chr7_51565481_f_chr7_51565577_51565599	CATCTATGGCTTGTTATCAA	430	90	2.84768	1.15385	2.46799
15920	Ano5_NM_177694_cds_3_0_chr7_51535448_f_chr7_51535468_51535490	GTTCCTGAGGAGGCGTCTTA	14	74	0.0927152	0.948718	0.0977269
15921	Ano6_NM_001253813_cds_1_0_chr15_95830644_f_chr15_95830685_95830707	ACTCCTCTACCATCCGGTCT	419	202	2.77483	2.58974	1.07147
15922	Ano6_NM_001253813_cds_2_0_chr15_95864225_f;NM_175344_cds_1_0_chr15_95864225_f_chr15_95864258_95864280	ATTCTCCAGTGATCCAAAGG	10	7	0.0662252	0.0897436	0.737938
15923	Ano6_NM_001253813_cds_2_0_chr15_95864225_f;NM_175344_cds_1_0_chr15_95864225_f_chr15_95864261_95864283	CTGATTCTCCAGTGATCCAA	8	20	0.0529801	0.25641	0.206623
15924	Ano6_NM_001253813_cds_3_0_chr15_95894413_f;NM_175344_cds_2_0_chr15_95894413_f_chr15_95894439_95894461	TCTGGCCATCGGTGAAAAAG	13	23	0.0860927	0.294872	0.291967
15925	Ano6_NM_001253813_cds_3_0_chr15_95894413_f;NM_175344_cds_2_0_chr15_95894413_f_chr15_95894478_95894500	TGCTCTCATCTTCATACACG	52	22	0.344371	0.282051	1.22095
15926	Ano6_NM_001253813_cds_5_0_chr15_95913372_f;NM_175344_cds_4_0_chr15_95913372_f_chr15_95913458_95913480	TCAGGTCGTTTGGCTTTAGC	160	45	1.0596	0.576923	1.83664
15927	Ano6_NM_001253813_cds_5_0_chr15_95913372_f;NM_175344_cds_4_0_chr15_95913372_f_chr15_95913590_95913612	GGATGTAGAAATCATTCATC	111	55	0.735099	0.705128	1.0425
15928	Ano6_NM_001253813_cds_5_0_chr15_95913372_f;NM_175344_cds_4_0_chr15_95913372_f_chr15_95913611_95913633	TGAAGAAGGAATCTCTATCG	70	119	0.463576	1.52564	0.303857
15929	Ano6_NM_001253813_cds_6_0_chr15_95913872_f;NM_175344_cds_5_0_chr15_95913872_f_chr15_95913922_95913944	CAAATTTGGGATTAATAGAC	121	37	0.801325	0.474359	1.68928
15930	Ano6_NM_001253813_cds_7_0_chr15_95915953_f;NM_175344_cds_6_0_chr15_95915953_f_chr15_95915955_95915977	CAGATTCAACTATGAGTCGG	55	114	0.364238	1.46154	0.249216
15931	Ano6_NM_001253813_cds_7_0_chr15_95915953_f;NM_175344_cds_6_0_chr15_95915953_f_chr15_95915989_95916011	TACAGGAGGTAACGCTCGCT	626	190	4.1457	2.4359	1.70192
15932	Ano6_NM_001253813_cds_7_0_chr15_95915953_f;NM_175344_cds_6_0_chr15_95915953_f_chr15_95916000_95916022	TTACCTCCTGTACAGAGAAT	102	88	0.675497	1.12821	0.598736
15933	Ano6_NM_001253813_cds_7_0_chr15_95915953_f;NM_175344_cds_6_0_chr15_95915953_f_chr15_95916027_95916049	GCTTCTTGTATATACTCCGA	74	98	0.490066	1.25641	0.390053
15934	Ano6_NM_175344_cds_6_0_chr15_95915953_f_chr15_95916047_95916069	AGCAGCCCTTGGATCTTATC	179	148	1.18543	1.89744	0.624754
15935	Ano7_NM_001271884_cds_1_0_chr1_93375142_f;NM_207031_cds_1_0_chr1_93375142_f_chr1_93375171_93375193	CAGCGTGGTGCTGATCGACA	86	16	0.569536	0.205128	2.77649
15936	Ano7_NM_001271884_cds_1_0_chr1_93375142_f;NM_207031_cds_1_0_chr1_93375142_f_chr1_93375206_93375228	CAGGGAATGGATGCTCCTAT	245	260	1.62252	3.33333	0.486755
15937	Ano7_NM_001271884_cds_3_0_chr1_93380415_f;NM_207031_cds_3_0_chr1_93380415_f_chr1_93380446_93380468	GAACCAAGAGAACCCCACGA	159	111	1.05298	1.42308	0.739932
15938	Ano7_NM_001271884_cds_3_0_chr1_93380415_f;NM_207031_cds_3_0_chr1_93380415_f_chr1_93380458_93380480	TGTCTGTCTTGTCCTTCGTG	402	103	2.66225	1.32051	2.01607
15939	Ano7_NM_001271884_cds_3_0_chr1_93380415_f;NM_207031_cds_3_0_chr1_93380415_f_chr1_93380524_93380546	GGCTGGCCTGAAAATAGATC	200	118	1.3245	1.51282	0.875519
15940	Ano7_NM_001271884_cds_5_0_chr1_93385547_f;NM_207031_cds_5_0_chr1_93385547_f_chr1_93385566_93385588	CAGAAGGGTGGCTGACCAGT	553	265	3.66225	3.39744	1.07795
15941	Ano7_NM_001271884_cds_5_0_chr1_93385547_f;NM_207031_cds_5_0_chr1_93385547_f_chr1_93385637_93385659	TGGCAGGAGTAATACTCGGG	53	36	0.350993	0.461538	0.760486
15942	Ano7_NM_001271884_cds_5_0_chr1_93385547_f;NM_207031_cds_5_0_chr1_93385547_f_chr1_93385638_93385660	CTGGCAGGAGTAATACTCGG	182	173	1.2053	2.21795	0.543429
15943	Ano7_NM_001271884_cds_5_0_chr1_93385547_f;NM_207031_cds_5_0_chr1_93385547_f_chr1_93385639_93385661	ACTGGCAGGAGTAATACTCG	616	238	4.07947	3.05128	1.33697
15944	Ano7_NM_001271884_cds_5_0_chr1_93385547_f;NM_207031_cds_5_0_chr1_93385547_f_chr1_93385640_93385662	AACTGGCAGGAGTAATACTC	32	14	0.211921	0.179487	1.1807
15945	Ano7_NM_001271884_cds_5_0_chr1_93385547_f;NM_207031_cds_5_0_chr1_93385547_f_chr1_93385641_93385663	GAACTGGCAGGAGTAATACT	253	139	1.6755	1.78205	0.940207
15946	Ano7_NM_001271884_cds_5_0_chr1_93385547_f;NM_207031_cds_5_0_chr1_93385547_f_chr1_93385657_93385679	GCAGCTTGCTTGCTTTGAAC	186	139	1.23179	1.78205	0.691219
15947	Ano7_NM_001271884_cds_5_0_chr1_93385547_f;NM_207031_cds_5_0_chr1_93385547_f_chr1_93385667_93385689	GCAAGCAAGCTGCAATGGTA	211	100	1.39735	1.28205	1.08993
15948	Ano7_NM_001271884_cds_7_0_chr1_93388597_f;NM_207031_cds_7_0_chr1_93388597_f_chr1_93388621_93388643	CCATATGGGCACGAGAAGAA	68	24	0.450331	0.307692	1.46358
15949	Ano8_NM_001164679_cds_10_0_chr8_71483240_r_chr8_71483248_71483270	TGTTCTGTATACATTCACTG	51	37	0.337748	0.474359	0.71201
15950	Ano8_NM_001164679_cds_10_0_chr8_71483240_r_chr8_71483293_71483315	GGGCTTCTACACATCGGCAA	182	47	1.2053	0.602564	2.00028
15951	Ano8_NM_001164679_cds_13_0_chr8_71484434_r_chr8_71484433_71484455	GCTACGCTTCTTCACATCGC	492	217	3.25828	2.78205	1.17118
15952	Ano8_NM_001164679_cds_13_0_chr8_71484434_r_chr8_71484473_71484495	GTAGATGAAGTCCTCTTCGC	128	139	0.847682	1.78205	0.475678
15953	Ano8_NM_001164679_cds_13_0_chr8_71484434_r_chr8_71484511_71484533	CGTGAAGGCCGAATTTGGAG	290	175	1.92053	2.24359	0.856008
15954	Ano8_NM_001164679_cds_13_0_chr8_71484434_r_chr8_71484513_71484535	GCCGTGAAGGCCGAATTTGG	158	68	1.04636	0.871795	1.20023
15955	Ano8_NM_001164679_cds_13_0_chr8_71484434_r_chr8_71484516_71484538	AAGGCCGTGAAGGCCGAATT	1	12	0.00662252	0.153846	0.0430464
15956	Ano8_NM_001164679_cds_14_0_chr8_71484749_r_chr8_71484748_71484770	TTGTCACCGCCACATACGAG	70	71	0.463576	0.910256	0.509281
15957	Ano8_NM_001164679_cds_14_0_chr8_71484749_r_chr8_71484774_71484796	AGGCATAGGCACGCGTGTGG	119	115	0.788079	1.47436	0.534523
15958	Ano8_NM_001164679_cds_15_0_chr8_71485000_r_chr8_71485040_71485062	TGTCTTCATCCATGCCTTGT	510	184	3.37748	2.35897	1.43176
15959	Ano8_NM_001164679_cds_15_0_chr8_71485000_r_chr8_71485094_71485116	CTTCCCAAATAGTTTATCTA	95	81	0.629139	1.03846	0.605838
15960	Ano8_NM_001164679_cds_16_0_chr8_71485754_r_chr8_71485786_71485808	GGCAAGAGGCCCCCTCCCGA	26	41	0.172185	0.525641	0.327572
15961	Ano8_NM_001164679_cds_9_0_chr8_71482980_r_chr8_71483056_71483078	TTGGAGGAGTGGAAACGGAG	80	33	0.529801	0.423077	1.25226
15962	Ano9_NM_178381_cds_16_0_chr7_141108251_r_chr7_141108369_141108391	TCTCGCCAAAGTATTCCCTG	482	194	3.19205	2.48718	1.2834
15963	Ano9_NM_178381_cds_17_0_chr7_141108618_r_chr7_141108659_141108681	ACCTGAAGAATATATGGGCT	622	277	4.11921	3.55128	1.15992
15964	Ano9_NM_178381_cds_20_0_chr7_141110376_r_chr7_141110416_141110438	CAGAATCTTCAGGATTCATG	31	33	0.205298	0.423077	0.48525
15965	Ano9_NM_178381_cds_20_0_chr7_141110376_r_chr7_141110444_141110466	GTGACGTCATTGACAAGTAC	180	108	1.19205	1.38462	0.860927
15966	Ano9_NM_178381_cds_21_0_chr7_141110631_r_chr7_141110644_141110666	CTAGAAAACCTCGAGAGCAA	151	61	1	0.782051	1.27869
15967	Ano9_NM_178381_cds_21_0_chr7_141110631_r_chr7_141110735_141110757	GCCTGAGGCCTCTGATCAAT	108	99	0.715232	1.26923	0.563516
15968	Ano9_NM_178381_cds_22_0_chr7_141111155_r_chr7_141111150_141111172	GAAATGGGCAGTTGTAAGGT	252	120	1.66887	1.53846	1.08477
15969	Ano9_NM_178381_cds_22_0_chr7_141111155_r_chr7_141111154_141111176	GGTGGAAATGGGCAGTTGTA	81	46	0.536424	0.589744	0.909588
15970	Ano9_NM_178381_cds_22_0_chr7_141111155_r_chr7_141111193_141111215	CTTCTGGCCCCATAAAGATC	61	39	0.403974	0.5	0.807947
15971	Ano9_NM_178381_cds_22_0_chr7_141111155_r_chr7_141111200_141111222	AGAGTTCCCAGATCTTTATG	194	116	1.28477	1.48718	0.863896
15972	Ano9_NM_178381_cds_22_0_chr7_141111155_r_chr7_141111201_141111223	GAGAGTTCCCAGATCTTTAT	66	89	0.437086	1.14103	0.383064
15973	Anp32a_NM_009672_cds_1_0_chr9_62371720_f_chr9_62371738_62371760	GATAACTGTAAGTCAATTGA	37	31	0.245033	0.397436	0.616535
15974	Anp32a_NM_009672_cds_1_0_chr9_62371720_f_chr9_62371750_62371772	TCAATTGAAGGCAAAATCGA	92	33	0.609272	0.423077	1.4401
15975	Anp32a_NM_009672_cds_1_0_chr9_62371720_f_chr9_62371801_62371823	TTCCTAAGTACAATCAACGT	59	16	0.390728	0.205128	1.9048
15976	Anp32a_NM_009672_cds_1_0_chr9_62371720_f_chr9_62371803_62371825	GGCCTACGTTGATTGTACTT	387	215	2.56291	2.75641	0.929801
15977	Anp32a_NM_009672_cds_2_0_chr9_62372062_f_chr9_62372069_62372091	TAAGCGAAAACAGAATCTCA	26	56	0.172185	0.717949	0.23983
15978	Anp32a_NM_009672_cds_2_0_chr9_62372062_f_chr9_62372163_62372185	TCTCAGCACAATAGAGCCGC	208	52	1.37748	0.666667	2.06623
15979	Anp32a_NM_009672_cds_3_0_chr9_62373485_f_chr9_62373575_62373597	CCCCAGGTCATGTACCTCGA	826	276	5.4702	3.53846	1.54593
15980	Anp32a_NM_009672_cds_3_0_chr9_62373485_f_chr9_62373619_62373641	GGCCCCCGACTCCGATGTTG	378	139	2.50331	1.78205	1.40474
15981	Anp32a_NM_009672_cds_3_0_chr9_62373485_f_chr9_62373620_62373642	GCCCCCGACTCCGATGTTGA	406	317	2.68874	4.0641	0.661583
15982	Anp32a_NM_009672_cds_3_0_chr9_62373485_f_chr9_62373623_62373645	TAGCCCTCAACATCGGAGTC	41	47	0.271523	0.602564	0.450613
15983	Anp32a_NM_009672_cds_3_0_chr9_62373485_f_chr9_62373624_62373646	GTAGCCCTCAACATCGGAGT	131	51	0.86755	0.653846	1.32684
15984	Anp32a_NM_009672_cds_3_0_chr9_62373485_f_chr9_62373630_62373652	CTCCACGTAGCCCTCAACAT	495	260	3.27815	3.33333	0.983444
15985	Anp32a_NM_009672_cds_5_0_chr9_62377300_f_chr9_62377320_62377342	TGACGGGGAAGTGGATGACG	81	78	0.536424	1	0.536424
15986	Anp32a_NM_009672_cds_6_0_chr9_62377554_f_chr9_62377577_62377599	AAACGAGAACCGGACGATGA	188	71	1.24503	0.910256	1.36778
15987	Anp32a_NM_009672_utr3_6_0_chr9_62377616_f_chr9_62377692_62377714	AGAAAAAAATAAGTTTCGGG	42	35	0.278146	0.448718	0.619868
15988	Anp32a_NM_009672_utr3_6_0_chr9_62377616_f_chr9_62377693_62377715	CAGAAAAAAATAAGTTTCGG	40	57	0.264901	0.730769	0.362496
15989	Anp32a_NM_009672_utr3_6_0_chr9_62377616_f_chr9_62377862_62377884	ACTAAGCTATTGCATTTATG	328	124	2.17219	1.58974	1.36637
15990	Anp32a_NM_009672_utr3_6_0_chr9_62377616_f_chr9_62377960_62377982	CATCCCCAGAGTTGATCGGG	407	233	2.69536	2.98718	0.902311
15991	Anp32a_NM_009672_utr3_6_0_chr9_62377616_f_chr9_62378050_62378072	GTTCGTGTGGTCGCTGCCAG	30	68	0.198675	0.871795	0.227892
15992	Anp32a_NM_009672_utr3_6_0_chr9_62377616_f_chr9_62378139_62378161	AGGGAAAAGGGATGCGAGAT	209	119	1.38411	1.52564	0.907229
15993	Anp32a_NM_009672_utr3_6_0_chr9_62377616_f_chr9_62378268_62378290	GAAAAAAACAAAAAACGGCA	2	17	0.013245	0.217949	0.0607713
15994	Anp32a_NM_009672_utr3_6_0_chr9_62377616_f_chr9_62378674_62378696	CCTCCTACCCTGCGTCTCAT	874	401	5.78808	5.14103	1.12586
15995	Anp32b_NM_130889_cds_1_0_chr4_46460090_f_chr4_46460084_46460106	AAGACAAGTTCTCGAACCTG	76	82	0.503311	1.05128	0.478759
15996	Anp32b_NM_130889_cds_1_0_chr4_46460090_f_chr4_46460212_46460234	TCAACTTAGGTAGCTTCGGG	123	64	0.81457	0.820513	0.992757
15997	Anp32b_NM_130889_cds_2_0_chr4_46463807_f_chr4_46463816_46463838	AGTGAAAATAGAATCTTCGG	53	53	0.350993	0.679487	0.516556
15998	Anp32b_NM_130889_cds_2_0_chr4_46463807_f_chr4_46463870_46463892	CTCACACATCTGAACCTAAG	81	49	0.536424	0.628205	0.853899
15999	Anp32b_NM_130889_cds_2_0_chr4_46463807_f_chr4_46463899_46463921	CCTGAAAGATATCAGCACCT	43	98	0.284768	1.25641	0.226652
16000	Anp32b_NM_130889_cds_3_0_chr4_46468559_f_chr4_46468612_46468634	CAGTTTCTCGGTAATCACTC	76	60	0.503311	0.769231	0.654305
16001	Anp32b_NM_130889_cds_3_0_chr4_46468559_f_chr4_46468737_46468759	ATCCACCTCTCCATCTGAGT	182	168	1.2053	2.15385	0.559603
16002	Anp32b_NM_130889_utr3_6_0_chr4_46472155_f_chr4_46472158_46472180	CTGTTTCTTGCAGGTTGTTT	171	62	1.13245	0.794872	1.4247
16003	Anp32b_NM_130889_utr3_6_0_chr4_46472155_f_chr4_46472288_46472310	GGAGGAAGGCGGAATGTCGC	39	56	0.258278	0.717949	0.359745
16004	Anp32b_NM_130889_utr3_6_0_chr4_46472155_f_chr4_46472289_46472311	CGGAGGAAGGCGGAATGTCG	306	86	2.02649	1.10256	1.83798
16005	Anp32b_NM_130889_utr3_6_0_chr4_46472155_f_chr4_46472443_46472465	TGTTACAATCGCAGTGTAAC	86	14	0.569536	0.179487	3.17313
16006	Anp32e_NM_001253757_cds_1_0_chr3_95933909_f;NM_023210_cds_1_0_chr3_95933909_f_chr3_95933927_95933949	GATAATTGCTTGTGTGTCAA	232	87	1.53642	1.11538	1.37748
16007	Anp32e_NM_001253757_cds_2_0_chr3_95934776_f;NM_023210_cds_2_0_chr3_95934776_f_chr3_95934843_95934865	GTTTCCACTCAGATTGAGGT	73	41	0.483444	0.525641	0.919722
16008	Anp32e_NM_001253757_cds_3_0_chr3_95937024_f;NM_001253758_cds_1_0_chr3_95937120_f;NM_023210_cds_3_0_chr3_95937024_f_chr3_95937125_95937147	CTACCTGGACGGATTCGACC	66	76	0.437086	0.974359	0.448588
16009	Anp32e_NM_001253757_cds_3_0_chr3_95937024_f;NM_001253758_cds_1_0_chr3_95937120_f;NM_023210_cds_3_0_chr3_95937024_f_chr3_95937128_95937150	CCTCCTGGTCGAATCCGTCC	553	220	3.66225	2.82051	1.29843
16010	Anp32e_NM_001253757_cds_3_0_chr3_95937024_f;NM_001253758_cds_1_0_chr3_95937120_f;NM_023210_cds_3_0_chr3_95937024_f_chr3_95937128_95937150	CCTGGACGGATTCGACCAGG	177	73	1.17219	0.935897	1.25247
16011	Anp32e_NM_001253757_cds_3_0_chr3_95937024_f;NM_001253758_cds_1_0_chr3_95937120_f;NM_023210_cds_3_0_chr3_95937024_f_chr3_95937179_95937201	GGATGACGACGACGAGGGTG	76	18	0.503311	0.230769	2.18102
16012	Anp32e_NM_001253757_cds_5_0_chr3_95944307_f;NM_001253758_cds_3_0_chr3_95944307_f;NM_023210_cds_5_0_chr3_95944307_f_chr3_95944321_95944343	TGATGACTACGTTGATGAAG	118	57	0.781457	0.730769	1.06936
16013	Anp32e_NM_001253758_cds_2_0_chr3_95937882_f;NM_023210_cds_4_0_chr3_95937882_f_chr3_95938009_95938031	CGTCTTTCATTAAGTATGAG	86	58	0.569536	0.74359	0.765928
16014	Anp32e_NM_001253758_cds_2_0_chr3_95937882_f;NM_023210_cds_4_0_chr3_95937882_f_chr3_95938018_95938040	CTTAATGAAAGACGAAATTC	23	17	0.152318	0.217949	0.69887
16015	Anpep_NM_008486_cds_17_0_chr7_79840873_r_chr7_79840984_79841006	AGGGTCTTCCGGATAGGGCT	122	59	0.807947	0.75641	1.06813
16016	Anpep_NM_008486_cds_19_0_chr7_79841638_r_chr7_79841650_79841672	TACCGCAGCGAGTACATGGA	454	283	3.00662	3.62821	0.82868
16017	Anpep_NM_008486_cds_19_0_chr7_79841638_r_chr7_79841711_79841733	GGCTGTCCATCTCGTACTGA	468	208	3.09934	2.66667	1.16225
16018	Anpep_NM_008486_cds_19_0_chr7_79841638_r_chr7_79841717_79841739	AGAGGGCCGTCAGTACGAGA	896	242	5.93377	3.10256	1.91254
16019	Anpep_NM_008486_cds_19_0_chr7_79841638_r_chr7_79841723_79841745	CGTACTGACGGCCCTCTACC	202	257	1.33775	3.29487	0.406009
16020	Anpep_NM_008486_cds_19_0_chr7_79841638_r_chr7_79841813_79841835	GCGAACCCTGGACGGCACTC	153	137	1.01325	1.75641	0.576884
16021	Anpep_NM_008486_cds_19_0_chr7_79841638_r_chr7_79841825_79841847	CAGGGTGGTGTTGCGAACCC	115	38	0.761589	0.487179	1.56326
16022	Anpep_NM_008486_cds_19_0_chr7_79841638_r_chr7_79841979_79842001	GGGTCTCAGGATCACCCGGT	388	210	2.56954	2.69231	0.954399
16023	Anpep_NM_008486_cds_19_0_chr7_79841638_r_chr7_79841994_79842016	CTCTTATACCTGACTCCTAC	159	40	1.05298	0.512821	2.05331
16024	Anpep_NM_008486_cds_19_0_chr7_79841638_r_chr7_79842014_79842036	GAGTCTTAGGCAAGCGATAC	198	82	1.31126	1.05128	1.24729
16025	Anpep_NM_008486_cds_19_0_chr7_79841638_r_chr7_79842063_79842085	AGGGGTGGTGGTTGCGGTGG	165	75	1.09272	0.961538	1.13642
16026	Anpep_NM_008486_cds_19_0_chr7_79841638_r_chr7_79842146_79842168	TCTGTCGGTGGTCTACGCTC	47	10	0.311258	0.128205	2.42781
16027	Anpep_NM_008486_cds_19_0_chr7_79841638_r_chr7_79842196_79842218	GGCATCTTGGGCATCCTGTT	511	328	3.38411	4.20513	0.804757
16028	Antxr1_NM_054041_cds_12_0_chr6_87287001_r_chr6_87287040_87287062	TCATCATCGCGTTGACGGAT	415	157	2.74834	2.01282	1.36542
16029	Antxr1_NM_054041_cds_12_0_chr6_87287001_r_chr6_87287041_87287063	GTCATCATCGCGTTGACGGA	172	101	1.13907	1.29487	0.87968
16030	Antxr1_NM_054041_cds_12_0_chr6_87287001_r_chr6_87287045_87287067	GAGCGTCATCATCGCGTTGA	320	199	2.11921	2.55128	0.830643
16031	Antxr1_NM_054041_cds_13_0_chr6_87288152_r_chr6_87288151_87288173	ATTTACTATGAGAACAGTCA	110	21	0.728477	0.269231	2.70577
16032	Antxr1_NM_054041_cds_13_0_chr6_87288152_r_chr6_87288162_87288184	CTCATAGTAAATCTGCTCAC	140	110	0.927152	1.41026	0.657435
16033	Antxr1_NM_054041_cds_14_0_chr6_87288758_r_chr6_87288757_87288779	CATGCACGAAGGATTCGAGA	227	82	1.50331	1.05128	1.42998
16034	Antxr1_NM_054041_cds_14_0_chr6_87288758_r_chr6_87288758_87288780	ACATGCACGAAGGATTCGAG	255	175	1.68874	2.24359	0.752696
16035	Antxr1_NM_054041_cds_14_0_chr6_87288758_r_chr6_87288768_87288790	GGAGACACTTACATGCACGA	241	154	1.59603	1.97436	0.808377
16036	Antxr1_NM_054041_cds_15_0_chr6_87308328_r_chr6_87308357_87308379	TCATTGTCTTCTCTACTCGA	26	41	0.172185	0.525641	0.327572
16037	Antxr1_NM_054041_cds_15_0_chr6_87308328_r_chr6_87308376_87308398	ATGAAGGACATCCTTAGCTG	232	33	1.53642	0.423077	3.63155
16038	Antxr1_NM_054041_cds_16_0_chr6_87312323_r_chr6_87312322_87312344	AGTTGGCTCATAGATTCATC	238	24	1.57616	0.307692	5.12252
16039	Antxr1_NM_054041_cds_17_0_chr6_87335297_r_chr6_87335324_87335346	GGGGGACCAGCTTGCTACGG	79	74	0.523179	0.948718	0.551459
16040	Antxr1_NM_054041_cds_17_0_chr6_87335297_r_chr6_87335363_87335385	GTGCTCGTGTGCGCCGGACA	122	66	0.807947	0.846154	0.954846
16041	Antxr2_NM_133738_cds_11_0_chr5_98004056_r_chr5_98004079_98004101	CGCTAGTGTTTACTGCGTTG	285	234	1.88742	3	0.629139
16042	Antxr2_NM_133738_cds_12_0_chr5_98004265_r_chr5_98004293_98004315	TTGACGGACGGTAAGCTGGA	121	32	0.801325	0.410256	1.95323
16043	Antxr2_NM_133738_cds_12_0_chr5_98004265_r_chr5_98004297_98004319	TGCTTTGACGGACGGTAAGC	91	17	0.602649	0.217949	2.7651
16044	Antxr2_NM_133738_cds_12_0_chr5_98004265_r_chr5_98004305_98004327	ATCATAATTGCTTTGACGGA	122	86	0.807947	1.10256	0.732789
16045	Antxr2_NM_133738_cds_12_0_chr5_98004265_r_chr5_98004310_98004332	CGTCAAAGCAATTATGATAC	450	144	2.98013	1.84615	1.61424
16046	Antxr2_NM_133738_cds_12_0_chr5_98004265_r_chr5_98004313_98004335	CAAAGCAATTATGATACTGG	278	103	1.84106	1.32051	1.3942
16047	Antxr2_NM_133738_cds_13_0_chr5_98004859_r_chr5_98004855_98004877	TTACAAGCTTTAGTCCTTCA	330	126	2.18543	1.61538	1.35289
16048	Antxr2_NM_133738_cds_14_0_chr5_98027471_r_chr5_98027520_98027542	TGAAGGACAATCTCATTTCA	116	76	0.768212	0.974359	0.788428
16049	Antxr2_NM_133738_cds_15_0_chr5_98029584_r_chr5_98029631_98029653	CTGGCAGTGTAGCAAATAAC	134	27	0.887417	0.346154	2.56365
16050	Antxr2_NM_133738_cds_16_0_chr5_98030398_r_chr5_98030402_98030424	CTTCGATTTGTACTTCGTAC	92	67	0.609272	0.858974	0.709301
16051	Antxr2_NM_133738_cds_16_0_chr5_98030398_r_chr5_98030403_98030425	CAGTACGAAGTACAAATCGA	103	61	0.682119	0.782051	0.872218
16052	Antxr2_NM_133738_cds_6_0_chr5_97965682_r_chr5_97965728_97965750	GTTTCAATCAGCTATAATGA	57	15	0.377483	0.192308	1.96291
16053	Antxr2_NM_133738_cds_7_0_chr5_97975321_r_chr5_97975321_97975343	TCTCCATCTTTGTTCAGGAC	88	151	0.582781	1.9359	0.301039
16054	Antxrl_NM_172808_cds_0_0_chr14_34053666_f_chr14_34053690_34053712	AGCAGAAAAAGTGCCGAACA	347	221	2.29801	2.83333	0.811063
16055	Antxrl_NM_172808_cds_0_0_chr14_34053666_f_chr14_34053815_34053837	TTTGCTGTGTCTGGCGTTGG	183	122	1.21192	1.5641	0.774834
16056	Antxrl_NM_172808_cds_0_0_chr14_34053666_f_chr14_34053818_34053840	TCATTTGCTGTGTCTGGCGT	560	190	3.70861	2.4359	1.52248
16057	Antxrl_NM_172808_cds_2_0_chr14_34056538_f_chr14_34056555_34056577	CTCTGTTGAGTAGGTAATGA	68	43	0.450331	0.551282	0.81688
16058	Antxrl_NM_172808_cds_2_0_chr14_34056538_f_chr14_34056556_34056578	CATCATTACCTACTCAACAG	123	43	0.81457	0.551282	1.47759
16059	Antxrl_NM_172808_cds_3_0_chr14_34058718_f_chr14_34058746_34058768	CTTAAGAACATAGTGCCTCA	153	35	1.01325	0.448718	2.25809
16060	Antxrl_NM_172808_cds_3_0_chr14_34058718_f_chr14_34058778_34058800	CATGCAGAAAGGACTAAGAA	79	74	0.523179	0.948718	0.551459
16061	Antxrl_NM_172808_cds_4_0_chr14_34058953_f_chr14_34058949_34058971	TTCGGATCTGTTCGTTTGCC	9	17	0.0596026	0.217949	0.273471
16062	Antxrl_NM_172808_cds_4_0_chr14_34058953_f_chr14_34058961_34058983	ACAGATCCGAAAATCTACCT	519	191	3.43709	2.44872	1.40363
16063	Antxrl_NM_172808_cds_5_0_chr14_34060370_f_chr14_34060422_34060444	AAAGCCATATCTTGACACTA	139	84	0.92053	1.07692	0.854778
16064	Antxrl_NM_172808_cds_5_0_chr14_34060370_f_chr14_34060426_34060448	TCTTCCATAGTGTCAAGATA	105	55	0.695364	0.705128	0.986153
16065	Anxa1_NM_010730_cds_1_0_chr19_20375225_r_chr19_20375281_20375303	CATTCATGTCAATTTCCGAA	103	101	0.682119	1.29487	0.526785
16066	Anxa1_NM_010730_cds_1_0_chr19_20375225_r_chr19_20375296_20375318	CAGGATTATGGTCTCCCGTT	195	213	1.29139	2.73077	0.472904
16067	Anxa1_NM_010730_cds_1_0_chr19_20375225_r_chr19_20375326_20375348	GGGTGCCGGAACTCGCCATA	288	182	1.90728	2.33333	0.817408
16068	Anxa1_NM_010730_cds_10_0_chr19_20384475_r_chr19_20384479_20384501	AACCATGATAGCTTTGTGCA	110	51	0.728477	0.653846	1.11414
16069	Anxa1_NM_010730_cds_10_0_chr19_20384475_r_chr19_20384561_20384583	CAAGCTGTAAAATCATACAA	41	32	0.271523	0.410256	0.661838
16070	Anxa1_NM_010730_cds_3_0_chr19_20377607_r_chr19_20377606_20377628	GAGAAGTGCCTCACAACCAT	311	188	2.0596	2.41026	0.854516
16071	Anxa1_NM_010730_cds_4_0_chr19_20378396_r_chr19_20378473_20378495	TGACAGGCTTTGTATGAAGC	47	45	0.311258	0.576923	0.539514
16072	Anxa1_NM_010730_cds_8_0_chr19_20382862_r_chr19_20382881_20382903	TCATCTGCATCAAACTGAGC	7	23	0.0463576	0.294872	0.157213
16073	Anxa1_NM_010730_cds_8_0_chr19_20382862_r_chr19_20382941_20382963	GTCTTGAGAAAAGCCCTTAC	128	53	0.847682	0.679487	1.24753
16074	Anxa1_NM_010730_cds_9_0_chr19_20383757_r_chr19_20383768_20383790	GATCAAGGCCGCGTACTTAC	547	162	3.62252	2.07692	1.74417
16075	Anxa10_NM_001136089_cds_1_0_chr8_62060256_r;NM_011922_cds_1_0_chr8_62060256_r_chr8_62060297_62060319	AACGTTTCCTTATGGTCATT	516	203	3.41722	2.60256	1.31302
16076	Anxa10_NM_001136089_cds_10_0_chr8_62096710_r;NM_011922_cds_9_0_chr8_62096710_r_chr8_62096745_62096767	TCCATCATGGGATTGAAATT	106	136	0.701987	1.74359	0.40261
16077	Anxa10_NM_001136089_cds_10_0_chr8_62096710_r;NM_011922_cds_9_0_chr8_62096710_r_chr8_62096752_62096774	TGGGATTGAAATTTGGAGCT	16	2	0.10596	0.025641	4.13245
16078	Anxa10_NM_001136089_cds_4_0_chr8_62064219_r;NM_011922_cds_4_0_chr8_62064219_r_chr8_62064280_62064302	AAGCCTGCCAGCAGAAGACT	145	62	0.960265	0.794872	1.20808
16079	Anxa10_NM_001136089_cds_6_0_chr8_62074545_r_chr8_62074568_62074590	AGAAACCTCAGGACACTTCA	132	120	0.874172	1.53846	0.568212
16080	Anxa10_NM_001136089_cds_6_0_chr8_62074545_r_chr8_62074589_62074611	CTGAGTAAATGTCCTCTTGA	463	143	3.06623	1.83333	1.67249
16081	Anxa10_NM_001136089_cds_7_0_chr8_62076282_r;NM_011922_cds_6_0_chr8_62076262_r_chr8_62076276_62076298	AGAAGCCTACTGTTTACGTA	51	85	0.337748	1.08974	0.309934
16082	Anxa10_NM_001136089_cds_8_0_chr8_62077866_r;NM_011922_cds_7_0_chr8_62077866_r_chr8_62077882_62077904	AGCTCATGAGCATCATAAGA	3	22	0.0198675	0.282051	0.0704395
16083	Anxa10_NM_001136089_cds_8_0_chr8_62077866_r;NM_011922_cds_7_0_chr8_62077866_r_chr8_62077898_62077920	AAGATGGTGGAGGATACATC	144	39	0.953642	0.5	1.90728
16084	Anxa10_NM_001136089_cds_9_0_chr8_62092502_r;NM_011922_cds_8_0_chr8_62092502_r_chr8_62092502_62092524	CCTATCAGAGCATGTATGGC	123	58	0.81457	0.74359	1.09546
16085	Anxa10_NM_001136089_cds_9_0_chr8_62092502_r;NM_011922_cds_8_0_chr8_62092502_r_chr8_62092546_62092568	GTGCATTGCTGCGTTGTGTT	375	200	2.48344	2.5641	0.968543
16086	Anxa10_NM_011922_cds_6_0_chr8_62076262_r_chr8_62076271_62076293	TATTTCCTTACGTAAACAGT	33	46	0.218543	0.589744	0.370573
16087	Anxa11_NM_013469_cds_1_0_chr14_25868872_f_chr14_25868870_25868892	AGGGTAGCCTGGGTAGCTCA	90	44	0.596026	0.564103	1.05659
16088	Anxa11_NM_013469_cds_2_0_chr14_25870069_f_chr14_25870106_25870128	CAGCATGCCCCCTATCGGGC	133	97	0.880795	1.24359	0.708268
16089	Anxa11_NM_013469_cds_2_0_chr14_25870069_f_chr14_25870113_25870135	ACGTTATCCAGCCCGATAGG	42	15	0.278146	0.192308	1.44636
16090	Anxa11_NM_013469_cds_2_0_chr14_25870069_f_chr14_25870114_25870136	TACGTTATCCAGCCCGATAG	200	78	1.3245	1	1.3245
16091	Anxa11_NM_013469_cds_2_0_chr14_25870069_f_chr14_25870115_25870137	CTACGTTATCCAGCCCGATA	89	43	0.589404	0.551282	1.06915
16092	Anxa11_NM_013469_cds_2_0_chr14_25870069_f_chr14_25870129_25870151	ATAACGTAGCCAACTATGCG	11	28	0.0728477	0.358974	0.202933
16093	Anxa11_NM_013469_cds_2_0_chr14_25870069_f_chr14_25870138_25870160	GTTGAACTGCCCCGCATAGT	29	56	0.192053	0.717949	0.267502
16094	Anxa11_NM_013469_cds_3_0_chr14_25872512_f_chr14_25872543_25872565	AGGATACAGATTTGGCACGT	410	180	2.71523	2.30769	1.1766
16095	Anxa11_NM_013469_cds_3_0_chr14_25872512_f_chr14_25872779_25872801	CAGCCTCCAATGACCTATCC	865	246	5.72848	3.15385	1.81635
16096	Anxa11_NM_013469_cds_3_0_chr14_25872512_f_chr14_25872782_25872804	TGCCCAGGATAGGTCATTGG	36	63	0.238411	0.807692	0.295175
16097	Anxa11_NM_013469_cds_3_0_chr14_25872512_f_chr14_25872833_25872855	TATCCTGGGTAACTTGGCAC	7	70	0.0463576	0.897436	0.0516556
16098	Anxa11_NM_013469_cds_3_0_chr14_25872512_f_chr14_25872848_25872870	GTACTAGATCCCGAGTATCC	76	104	0.503311	1.33333	0.377483
16099	Anxa11_NM_013469_cds_4_0_chr14_25873944_f_chr14_25873982_25874004	TGACCCCTTGCGAGATGCCG	109	64	0.721854	0.820513	0.87976
16100	Anxa13_NM_027211_cds_1_0_chr15_58344925_r_chr15_58344978_58345000	CCTTCATGGCCTTGTATAGT	262	63	1.7351	0.807692	2.14822
16101	Anxa13_NM_027211_cds_2_0_chr15_58348276_r_chr15_58348275_58348297	AAGAAGGCCTATTTAACTAT	315	94	2.08609	1.20513	1.73101
16102	Anxa13_NM_027211_cds_3_0_chr15_58348727_r_chr15_58348727_58348749	GATTCTGGTGTCCCTGTTAC	206	117	1.36424	1.5	0.909492
16103	Anxa13_NM_027211_cds_4_0_chr15_58348912_r_chr15_58348913_58348935	CCATCAAAGAAGCTTACCAA	97	58	0.642384	0.74359	0.863896
16104	Anxa13_NM_027211_cds_5_0_chr15_58352692_r_chr15_58352691_58352713	CCTTGTTGCTTCGTGTGCAT	1254	454	8.30464	5.82051	1.42679
16105	Anxa13_NM_027211_cds_5_0_chr15_58352692_r_chr15_58352741_58352763	CAGAAAGCTATGAAGGGCGT	400	185	2.64901	2.37179	1.11688
16106	Anxa13_NM_027211_cds_5_0_chr15_58352692_r_chr15_58352768_58352790	TGCCGTGCGGCGTACTCATT	83	67	0.549669	0.858974	0.639913
16107	Anxa13_NM_027211_cds_5_0_chr15_58352692_r_chr15_58352770_58352792	GGCCCAATGAGTACGCCGCA	256	209	1.69536	2.67949	0.63272
16108	Anxa13_NM_027211_cds_6_0_chr15_58356162_r_chr15_58356157_58356179	AAGGAGAAGTATGGCAAGGT	80	73	0.529801	0.935897	0.566089
16109	Anxa2_NM_007585_cds_2_0_chr9_69467291_f_chr9_69467295_69467317	CTACACCCCCAAGTGCCTAC	133	39	0.880795	0.5	1.76159
16110	Anxa2_NM_007585_cds_2_0_chr9_69467291_f_chr9_69467300_69467322	ACTGACCCGTAGGCACTTGG	615	241	4.07285	3.08974	1.31818
16111	Anxa2_NM_007585_cds_2_0_chr9_69467291_f_chr9_69467301_69467323	GACTGACCCGTAGGCACTTG	321	166	2.12583	2.12821	0.998883
16112	Anxa2_NM_007585_cds_2_0_chr9_69467291_f_chr9_69467303_69467325	TTGACTGACCCGTAGGCACT	83	22	0.549669	0.282051	1.94883
16113	Anxa2_NM_007585_cds_2_0_chr9_69467291_f_chr9_69467310_69467332	GTAGGGTTTGACTGACCCGT	273	111	1.80795	1.42308	1.27045
16114	Anxa2_NM_007585_cds_2_0_chr9_69467291_f_chr9_69467331_69467353	ACACCAACTTCGATGCTGAG	89	66	0.589404	0.846154	0.696568
16115	Anxa2_NM_007585_cds_2_0_chr9_69467291_f_chr9_69467334_69467356	ATCCCTCTCAGCATCGAAGT	31	25	0.205298	0.320513	0.64053
16116	Anxa2_NM_007585_cds_3_0_chr9_69476053_f_chr9_69476047_69476069	GGTGACCTCATCCACTCCTG	517	308	3.42384	3.94872	0.867077
16117	Anxa2_NM_007585_cds_3_0_chr9_69476053_f_chr9_69476081_69476103	GCACATTGCTGCGGTTTGTC	491	270	3.25166	3.46154	0.939367
16118	Anxa2_NM_007585_cds_3_0_chr9_69476053_f_chr9_69476119_69476141	GGTCCTTCTCTGATAGGCGA	21	34	0.139073	0.435897	0.319049
16119	Anxa2_NM_007585_cds_4_0_chr9_69479678_f_chr9_69479684_69479706	AAGGCTGACTTCAGCGCTGA	246	70	1.62914	0.897436	1.81533
16120	Anxa2_NM_007585_cds_4_0_chr9_69479678_f_chr9_69479690_69479712	GCGCTGAAGTCAGCCTTATC	469	269	3.10596	3.44872	0.900613
16121	Anxa2_NM_007585_cds_4_0_chr9_69479678_f_chr9_69479703_69479725	CGTCTCCAGGTGGCCAGATA	45	50	0.298013	0.641026	0.464901
16122	Anxa2_NM_007585_cds_4_0_chr9_69479678_f_chr9_69479737_69479759	ACTGGGCAGGTGTCTTCAAT	594	288	3.93377	3.69231	1.0654
16123	Anxa3_NM_013470_cds_2_0_chr5_96811050_f_chr5_96811076_96811098	TTATCCAGGCTTTAGCCCGT	59	40	0.390728	0.512821	0.761921
16124	Anxa3_NM_013470_cds_2_0_chr5_96811050_f_chr5_96811080_96811102	TCCACCGACGGGCTAAAGCC	40	29	0.264901	0.371795	0.712491
16125	Anxa3_NM_013470_cds_2_0_chr5_96811050_f_chr5_96811096_96811118	CGGTGGATGCCGAAGCTATC	342	76	2.2649	0.974359	2.3245
16126	Anxa3_NM_013470_cds_2_0_chr5_96811050_f_chr5_96811105_96811127	GATCGCTTTCCGGATAGCTT	20	9	0.13245	0.115385	1.1479
16127	Anxa3_NM_013470_cds_3_0_chr5_96812842_f_chr5_96812915_96812937	GTACCAAGCAGCGTATGAAC	116	79	0.768212	1.01282	0.758488
16128	Anxa3_NM_013470_cds_3_0_chr5_96812842_f_chr5_96812918_96812940	GTACCTGTTCATACGCTGCT	115	148	0.761589	1.89744	0.401378
16129	Anxa3_NM_013470_cds_4_0_chr5_96816341_f_chr5_96816413_96816435	TGCTTCGCATCAAACAGGGC	64	59	0.423841	0.75641	0.560332
16130	Anxa3_NM_013470_cds_5_0_chr5_96820402_f_chr5_96820437_96820459	GCCTGCTTGACCTGGTTGTT	1106	597	7.3245	7.65385	0.95697
16131	Anxa3_NM_013470_cds_5_0_chr5_96820402_f_chr5_96820458_96820480	GCAGATGAAGGAAATCTCGC	197	128	1.30464	1.64103	0.795012
16132	Anxa3_NM_013470_cds_5_0_chr5_96820402_f_chr5_96820471_96820493	ATCTCGCAGGCCTATTATAC	327	159	2.16556	2.03846	1.06235
16133	Anxa3_NM_013470_cds_8_0_chr5_96828697_f_chr5_96828691_96828713	CAACAGATCCTCTATAATGC	48	89	0.317881	1.14103	0.278592
16134	Anxa3_NM_013470_cds_8_0_chr5_96828697_f_chr5_96828704_96828726	ATAATGCTGGTGAGAACAAA	65	10	0.430464	0.128205	3.35762
16135	Anxa4_NM_013471_cds_1_0_chr6_86741836_r_chr6_86741835_86741857	GTCTTTGTACTCTTTCATCA	316	196	2.09272	2.51282	0.832815
16136	Anxa4_NM_013471_cds_1_0_chr6_86741836_r_chr6_86741869_86741891	ACATCCGGGCGAGCTTCAAG	203	212	1.34437	2.71795	0.494627
16137	Anxa4_NM_013471_cds_1_0_chr6_86741836_r_chr6_86741892_86741914	AAGAGCAGAGATTGACATGC	105	64	0.695364	0.820513	0.847475
16138	Anxa4_NM_013471_cds_2_0_chr6_86743118_r_chr6_86743134_86743156	AGTCTCTCAGCGAAATATGA	170	78	1.12583	1	1.12583
16139	Anxa4_NM_013471_cds_7_0_chr6_86753803_r_chr6_86753797_86753819	ACTTACGCTGCTGGTATGTC	104	193	0.688742	2.47436	0.278352
16140	Anxa4_NM_013471_cds_7_0_chr6_86753803_r_chr6_86753809_86753831	GGTATGTCTGGTTGATTCGA	178	95	1.17881	1.21795	0.967863
16141	Anxa4_NM_013471_cds_7_0_chr6_86753803_r_chr6_86753836_86753858	CCTGGCCTCTCGTACCCCTG	524	197	3.4702	2.52564	1.37399
16142	Anxa4_NM_013471_cds_7_0_chr6_86753803_r_chr6_86753854_86753876	GGGCTGTCTGATTGAGATCC	56	32	0.370861	0.410256	0.903974
16143	Anxa4_NM_013471_cds_8_0_chr6_86754853_r_chr6_86754873_86754895	CACAGTGCTGTATGACGTAC	130	64	0.860927	0.820513	1.04925
16144	Anxa5_NM_009673_cds_3_0_chr3_36452187_r_chr3_36452208_36452230	TCGAGAGACCTCGGGGAACT	84	96	0.556291	1.23077	0.451987
16145	Anxa5_NM_009673_cds_3_0_chr3_36452187_r_chr3_36452217_36452239	AACCATTGATCGAGAGACCT	90	54	0.596026	0.692308	0.860927
16146	Anxa5_NM_009673_cds_3_0_chr3_36452187_r_chr3_36452241_36452263	CATATCAGGATTTCAGATTG	235	119	1.55629	1.52564	1.02009
16147	Anxa5_NM_009673_cds_3_0_chr3_36452187_r_chr3_36452242_36452264	CTCAATCTGAAATCCTGATA	34	45	0.225166	0.576923	0.390287
16148	Anxa5_NM_009673_cds_3_0_chr3_36452187_r_chr3_36452255_36452277	GACAAGTACATGACCATATC	190	106	1.25828	1.35897	0.925903
16149	Anxa5_NM_009673_cds_5_0_chr3_36456993_r_chr3_36457001_36457023	TGATGATGCTCAAGTTGAAC	66	43	0.437086	0.551282	0.792854
16150	Anxa5_NM_009673_cds_5_0_chr3_36456993_r_chr3_36457015_36457037	GCATCATCAATTGCAGTATC	265	149	1.75497	1.91026	0.918707
16151	Anxa5_NM_009673_cds_5_0_chr3_36456993_r_chr3_36457016_36457038	CATCATCAATTGCAGTATCA	61	77	0.403974	0.987179	0.40922
16152	Anxa5_NM_009673_cds_6_0_chr3_36457459_r_chr3_36457480_36457502	ATACTTCAGGGTACTACCAG	159	77	1.05298	0.987179	1.06666
16153	Anxa5_NM_009673_cds_7_0_chr3_36460443_r_chr3_36460486_36460508	TGACCGAGATTATTGCTTCA	138	84	0.913907	1.07692	0.848628
16154	Anxa5_NM_009673_cds_8_0_chr3_36461881_r_chr3_36461902_36461924	GTAGGCATCGTAGAGTCGTG	263	119	1.74172	1.52564	1.14163
16155	Anxa5_NM_009673_cds_8_0_chr3_36461881_r_chr3_36461903_36461925	TAGGCATCGTAGAGTCGTGA	44	90	0.291391	1.15385	0.252539
16156	Anxa5_NM_009673_cds_9_0_chr3_36463968_r_chr3_36464003_36464025	CCTGGCGCTGAGCATTGCTT	31	25	0.205298	0.320513	0.64053
16157	Anxa5_NM_009673_utr3_0_0_chr3_36448924_r_chr3_36448954_36448976	GATGGTAGTATCCAAAACAT	88	50	0.582781	0.641026	0.909139
16158	Anxa5_NM_009673_utr3_0_0_chr3_36448924_r_chr3_36449029_36449051	AGTTCACAATTTCACCGCTA	386	68	2.55629	0.871795	2.93222
16159	Anxa5_NM_009673_utr3_0_0_chr3_36448924_r_chr3_36449048_36449070	AAGGTTCCAATCAAGATAAT	12	14	0.0794702	0.179487	0.442763
16160	Anxa5_NM_009673_utr3_0_0_chr3_36448924_r_chr3_36449049_36449071	AGGTTCCAATCAAGATAATA	84	25	0.556291	0.320513	1.73563
16161	Anxa5_NM_009673_utr3_0_0_chr3_36448924_r_chr3_36449184_36449206	TAGACAGAACATCAGAAGGG	154	85	1.01987	1.08974	0.935878
16162	Anxa5_NM_009673_utr3_0_0_chr3_36448924_r_chr3_36449243_36449265	CATACTAGTGTAAGGCAGCG	220	71	1.45695	0.910256	1.6006
16163	Anxa6_NM_001110211_cds_15_0_chr11_55004667_r;NM_013472_cds_16_0_chr11_55004667_r_chr11_55004707_55004729	CCCTCTGATACTGGCTTCGA	160	140	1.0596	1.79487	0.59035
16164	Anxa6_NM_001110211_cds_16_0_chr11_55005113_r;NM_013472_cds_17_0_chr11_55005113_r_chr11_55005113_55005135	CAGCAAACAGCACCTACGAC	417	219	2.76159	2.80769	0.98358
16165	Anxa6_NM_001110211_cds_16_0_chr11_55005113_r;NM_013472_cds_17_0_chr11_55005113_r_chr11_55005189_55005211	CTCAGGACCTGTATGAGGCA	69	78	0.456954	1	0.456954
16166	Anxa6_NM_001110211_cds_19_0_chr11_55009110_r;NM_013472_cds_20_0_chr11_55009110_r_chr11_55009109_55009131	CTGGTGGCCGCATACAAAGA	130	49	0.860927	0.628205	1.37046
16167	Anxa6_NM_001110211_cds_19_0_chr11_55009110_r;NM_013472_cds_20_0_chr11_55009110_r_chr11_55009129_55009151	CAGCTGGTGCATCTGCTCAT	228	102	1.50993	1.30769	1.15466
16168	Anxa6_NM_001110211_cds_19_0_chr11_55009110_r;NM_013472_cds_20_0_chr11_55009110_r_chr11_55009155_55009177	GGGAAGCCAAAATTTCAATA	20	55	0.13245	0.705128	0.187839
16169	Anxa6_NM_001110211_cds_20_0_chr11_55010992_r;NM_013472_cds_21_0_chr11_55010992_r_chr11_55011007_55011029	AATCTCTTTGGCGTCACAAT	149	77	0.986755	0.987179	0.99957
16170	Anxa6_NM_001110211_cds_20_0_chr11_55010992_r;NM_013472_cds_21_0_chr11_55010992_r_chr11_55011070_55011092	ACTTGAAGTATGAGTTGACG	291	135	1.92715	1.73077	1.11347
16171	Anxa6_NM_001110211_cds_21_0_chr11_55011703_r;NM_013472_cds_22_0_chr11_55011703_r_chr11_55011760_55011782	GGAGGTGATCAGCTCCAGTA	134	38	0.887417	0.487179	1.82154
16172	Anxa6_NM_001110211_cds_22_0_chr11_55013825_r;NM_013472_cds_23_0_chr11_55013825_r_chr11_55013821_55013843	ACAGCCATGAAGGGCTTCGG	682	165	4.51656	2.11538	2.1351
16173	Anxa6_NM_001110211_cds_22_0_chr11_55013825_r;NM_013472_cds_23_0_chr11_55013825_r_chr11_55013860_55013882	TCCTGATTTGCGTCAAACTC	143	33	0.94702	0.423077	2.23841
16174	Anxa6_NM_001110211_cds_22_0_chr11_55013825_r;NM_013472_cds_23_0_chr11_55013825_r_chr11_55013861_55013883	CCCAGAGTTTGACGCAAATC	244	106	1.61589	1.35897	1.18905
16175	Anxa6_NM_001110211_cds_22_0_chr11_55013825_r;NM_013472_cds_23_0_chr11_55013825_r_chr11_55013889_55013911	GTGGACAGAGCCTCGGTACA	138	59	0.913907	0.75641	1.20822
16176	Anxa6_NM_001110211_cds_22_0_chr11_55013825_r;NM_013472_cds_23_0_chr11_55013825_r_chr11_55013899_55013921	CCACAGGGTGCCATGTACCG	299	141	1.98013	1.80769	1.09539
16177	Anxa7_NM_001110794_cds_10_0_chr14_20471368_r;NM_009674_cds_10_0_chr14_20471368_r_chr14_20471391_20471413	TATCCTGGAGCCCTAAGTCC	70	63	0.463576	0.807692	0.573951
16178	Anxa7_NM_001110794_cds_10_0_chr14_20471368_r;NM_009674_cds_10_0_chr14_20471368_r_chr14_20471436_20471458	GCTGGAGGCTACCCCGCACC	787	306	5.21192	3.92308	1.32853
16179	Anxa7_NM_001110794_cds_10_0_chr14_20471368_r;NM_009674_cds_10_0_chr14_20471368_r_chr14_20471454_20471476	AGTGGTGGGTATCCAGGAGC	29	16	0.192053	0.205128	0.936258
16180	Anxa7_NM_001110794_cds_10_0_chr14_20471368_r;NM_009674_cds_10_0_chr14_20471368_r_chr14_20471508_20471530	GGTGGAAAGCCACTAGGGTA	44	45	0.291391	0.576923	0.505077
16181	Anxa7_NM_001110794_cds_10_0_chr14_20471368_r;NM_009674_cds_10_0_chr14_20471368_r_chr14_20471517_20471539	GGTCAGTACCCGTACCCTAG	79	12	0.523179	0.153846	3.40066
16182	Anxa7_NM_001110794_cds_11_0_chr14_20473275_r;NM_009674_cds_11_0_chr14_20473275_r_chr14_20473300_20473322	TACCCAGGCTATCCCCCCAC	413	209	2.7351	2.67949	1.02075
16183	Anxa7_NM_001110794_cds_5_0_chr14_20462907_r;NM_009674_cds_5_0_chr14_20462907_r_chr14_20462945_20462967	TAGAAGGCATGAACAGCGCA	38	57	0.251656	0.730769	0.344371
16184	Anxa7_NM_001110794_cds_5_0_chr14_20462907_r;NM_009674_cds_5_0_chr14_20462907_r_chr14_20462986_20463008	GATCTCAAGTCAGAATTGAG	373	100	2.4702	1.28205	1.92675
16185	Anxa7_NM_001110794_cds_6_0_chr14_20464609_r;NM_009674_cds_6_0_chr14_20464609_r_chr14_20464680_20464702	GACAGACGAGCAAGCAATTG	267	73	1.76821	0.935897	1.88932
16186	Anxa7_NM_001110794_cds_7_0_chr14_20464844_r;NM_009674_cds_7_0_chr14_20464844_r_chr14_20464838_20464860	AGCAATGAAAGGGTTTGGTA	5	40	0.0331126	0.512821	0.0645695
16187	Anxa7_NM_001110794_cds_7_0_chr14_20464844_r;NM_009674_cds_7_0_chr14_20464844_r_chr14_20464844_20464866	CAAACCCTTTCATTGCTTTG	387	210	2.56291	2.69231	0.951939
16188	Anxa7_NM_001110794_cds_7_0_chr14_20464844_r;NM_009674_cds_7_0_chr14_20464844_r_chr14_20464924_20464946	GTGCCCTGAGTCATCGAAGC	28	47	0.18543	0.602564	0.307736
16189	Anxa7_NM_001110794_cds_7_0_chr14_20464844_r;NM_009674_cds_7_0_chr14_20464844_r_chr14_20464927_20464949	CAGCCCGCTTCGATGACTCA	804	291	5.3245	3.73077	1.42719
16190	Anxa7_NM_001110794_cds_7_0_chr14_20464844_r;NM_009674_cds_7_0_chr14_20464844_r_chr14_20464928_20464950	TCAGCCCGCTTCGATGACTC	323	216	2.13907	2.76923	0.772443
16191	Anxa8_NM_001281845_cds_1_0_chr14_34089511_f;NM_013473_cds_1_0_chr14_34089511_f_chr14_34089516_34089538	ACAGGAGGGCGTCAGCGTGA	95	89	0.629139	1.14103	0.55138
16192	Anxa8_NM_001281845_cds_10_0_chr14_34097857_f_chr14_34097867_34097889	CACGTGATGGAACGCTGATA	110	188	0.728477	2.41026	0.30224
16193	Anxa8_NM_001281845_cds_10_0_chr14_34097857_f;NM_013473_cds_10_0_chr14_34097857_f_chr14_34097854_34097876	CAGGGAGCAGGGACACGTGA	281	158	1.86093	2.02564	0.918686
16194	Anxa8_NM_001281845_cds_11_0_chr14_34099691_f_chr14_34099698_34099720	GGCAGTCTTGTAGTAACCAC	210	117	1.39073	1.5	0.927152
16195	Anxa8_NM_001281845_cds_3_0_chr14_34091801_f;NM_013473_cds_3_0_chr14_34091801_f_chr14_34091814_34091836	GCCACTCAGCTCTGACTTTA	118	49	0.781457	0.628205	1.24395
16196	Anxa8_NM_001281845_cds_3_0_chr14_34091801_f;NM_013473_cds_3_0_chr14_34091801_f_chr14_34091836_34091858	CAAATTTGAGAGACTCATCG	284	83	1.88079	1.0641	1.76749
16197	Anxa8_NM_001281845_cds_3_0_chr14_34091801_f;NM_013473_cds_3_0_chr14_34091801_f_chr14_34091866_34091888	GTACCCGCCATACAGCTACG	112	19	0.741722	0.24359	3.04496
16198	Anxa8_NM_001281845_cds_3_0_chr14_34091801_f;NM_013473_cds_3_0_chr14_34091801_f_chr14_34091873_34091895	TCCTTGGCCTCGTAGCTGTA	69	56	0.456954	0.717949	0.636471
16199	Anxa8_NM_001281845_cds_5_0_chr14_34093378_f;NM_013473_cds_5_0_chr14_34093378_f_chr14_34093373_34093395	TGCAGACTATGGATCTACCC	162	51	1.07285	0.653846	1.64083
16200	Anxa8_NM_001281845_cds_5_0_chr14_34093378_f;NM_013473_cds_5_0_chr14_34093378_f_chr14_34093389_34093411	ACCCTGGAAGAAGACATCCA	462	141	3.0596	1.80769	1.69255
16201	Anxa8_NM_001281845_cds_6_0_chr14_34093884_f;NM_013473_cds_6_0_chr14_34093884_f_chr14_34093922_34093944	ACTGGTCCTCCAAGATGCAC	14	30	0.0927152	0.384615	0.24106
16202	Anxa8_NM_001281845_cds_8_0_chr14_34094723_f;NM_013473_cds_8_0_chr14_34094723_f_chr14_34094783_34094805	GGCCTCCTCCAGCGAACCAT	204	173	1.35099	2.21795	0.609118
16203	Anxa8_NM_001281845_cds_9_0_chr14_34096530_f;NM_013473_cds_9_0_chr14_34096530_f_chr14_34096526_34096548	ACGTTCCGGGTGCATTTCAC	658	195	4.35762	2.5	1.74305
16204	Anxa8_NM_013473_cds_7_0_chr14_34094398_f_chr14_34094399_34094421	CTTCTCACCCGCTTCATGCA	327	169	2.16556	2.16667	0.999491
16205	Anxa8_NM_013473_cds_7_0_chr14_34094398_f_chr14_34094406_34094428	TGAAGCGGGTGAGAAGATTA	28	58	0.18543	0.74359	0.249372
16206	Anxa8_NM_013473_cds_7_0_chr14_34094398_f_chr14_34094470_34094492	AGTGCCACTCACCTGATGAG	280	104	1.8543	1.33333	1.39073
16207	Anxa9_NM_001085383_cds_11_0_chr3_95306332_r;NM_023628_cds_11_0_chr3_95306332_r_chr3_95306328_95306350	ATACCTTGTCGGCAAGACCC	14	24	0.0927152	0.307692	0.301325
16208	Anxa9_NM_001085383_cds_11_0_chr3_95306332_r;NM_023628_cds_11_0_chr3_95306332_r_chr3_95306331_95306353	CTCCCTGGGTCTTGCCGACA	215	132	1.42384	1.69231	0.841361
16209	Anxa9_NM_001085383_cds_3_0_chr3_95300302_r;NM_023628_cds_3_0_chr3_95300302_r_chr3_95300381_95300403	CAAAAGTGTTTGATCAGTAC	216	107	1.43046	1.37179	1.04277
16210	Anxa9_NM_001085383_cds_4_0_chr3_95300531_r;NM_023628_cds_4_0_chr3_95300531_r_chr3_95300543_95300565	GTTCAGGACTGCGTTGTGTA	202	58	1.33775	0.74359	1.79904
16211	Anxa9_NM_001085383_cds_5_0_chr3_95301092_r;NM_023628_cds_5_0_chr3_95301092_r_chr3_95301091_95301113	CTTGGAAGAACAAGATGTCC	90	45	0.596026	0.576923	1.03311
16212	Anxa9_NM_001085383_cds_8_0_chr3_95302666_r;NM_023628_cds_8_0_chr3_95302666_r_chr3_95302681_95302703	CAGTTCCTGGGCATCAAATT	353	119	2.33775	1.52564	1.53231
16213	Anxa9_NM_001085383_cds_8_0_chr3_95302666_r;NM_023628_cds_8_0_chr3_95302666_r_chr3_95302725_95302747	TGGCAATCTGGAGAAAATCG	100	9	0.662252	0.115385	5.73951
16214	Anxa9_NM_001085383_cds_9_0_chr3_95302986_r;NM_023628_cds_9_0_chr3_95302986_r_chr3_95302986_95303008	CTGTTTGGTGCGCTCTTGAA	109	50	0.721854	0.641026	1.12609
16215	Anxa9_NM_001085383_cds_9_0_chr3_95302986_r;NM_023628_cds_9_0_chr3_95302986_r_chr3_95303057_95303079	TGTGGACTATGATACCATTG	16	44	0.10596	0.564103	0.187839
16216	Aoah_NM_001281854_cds_2_0_chr13_20840096_f;NM_012054_cds_2_0_chr13_20840096_f_chr13_20840114_20840136	CTGAACCAAGAAATAGCAGG	32	42	0.211921	0.538462	0.393567
16217	Aoah_NM_001281854_cds_3_0_chr13_20851079_f;NM_012054_cds_3_0_chr13_20851079_f_chr13_20851075_20851097	CTTCATAGCTTCATCGAGTC	28	67	0.18543	0.858974	0.215874
16218	Aoah_NM_001281854_cds_4_0_chr13_20851640_f_chr13_20851664_20851686	TACTGATCCCTGAAACGTTC	89	78	0.589404	1	0.589404
16219	Aoah_NM_012054_cds_11_0_chr13_20941814_f_chr13_20941822_20941844	TAAGGGCGGACGGCAGGTTG	115	111	0.761589	1.42308	0.535171
16220	Aoah_NM_012054_cds_11_0_chr13_20941814_f_chr13_20941839_20941861	CCAGTTGAGCTCATCGGTAA	245	65	1.62252	0.833333	1.94702
16221	Aoah_NM_012054_cds_11_0_chr13_20941814_f_chr13_20941840_20941862	GCCAGTTGAGCTCATCGGTA	360	210	2.38411	2.69231	0.885525
16222	Aoah_NM_012054_cds_11_0_chr13_20941814_f_chr13_20941883_20941905	GGATTTCTGGACTCCACGAG	90	74	0.596026	0.948718	0.628244
16223	Aoah_NM_012054_cds_11_0_chr13_20941814_f_chr13_20941884_20941906	GATTTCTGGACTCCACGAGT	172	124	1.13907	1.58974	0.716514
16224	Aoah_NM_012054_cds_12_0_chr13_20979464_f_chr13_20979506_20979528	GATAGTCTCTGTGATTGCAA	73	50	0.483444	0.641026	0.754172
16225	Aoah_NM_012054_cds_5_0_chr13_20905661_f_chr13_20905692_20905714	GATCTTGGTCAAAAATGGTA	63	33	0.417219	0.423077	0.986153
16226	Aoah_NM_012054_cds_7_0_chr13_20911117_f_chr13_20911120_20911142	CTGCGGGGCTACCACTGGCG	168	194	1.11258	2.48718	0.447327
16227	Aoah_NM_012054_cds_7_0_chr13_20911117_f_chr13_20911158_20911180	CAGTGACAAGACAGTGTACC	47	98	0.311258	1.25641	0.247736
16228	Aoah_NM_012054_cds_7_0_chr13_20911117_f_chr13_20911159_20911181	AGTGACAAGACAGTGTACCC	174	91	1.15232	1.16667	0.987701
16229	Aoah_NM_012054_cds_8_0_chr13_20911930_f_chr13_20911931_20911953	TGATGGATATCCCAGTTGTC	140	71	0.927152	0.910256	1.01856
16230	Aoc1_NM_001161621_cds_0_0_chr6_48905192_f;NM_001161622_cds_1_0_chr6_48905192_f;NM_029638_cds_1_0_chr6_48905192_f_chr6_48905277_48905299	CGACTCCTCATGACAAAGCA	286	113	1.89404	1.44872	1.30739
16231	Aoc1_NM_001161621_cds_0_0_chr6_48905192_f;NM_001161622_cds_1_0_chr6_48905192_f;NM_029638_cds_1_0_chr6_48905192_f_chr6_48905282_48905304	AATATCCTTGCTTTGTCATG	259	90	1.71523	1.15385	1.48653
16232	Aoc1_NM_001161621_cds_0_0_chr6_48905192_f;NM_001161622_cds_1_0_chr6_48905192_f;NM_029638_cds_1_0_chr6_48905192_f_chr6_48905559_48905581	AACATAGCAGGGCCGTGGCA	258	100	1.70861	1.28205	1.33272
16233	Aoc1_NM_001161621_cds_0_0_chr6_48905192_f;NM_001161622_cds_1_0_chr6_48905192_f;NM_029638_cds_1_0_chr6_48905192_f_chr6_48905564_48905586	GCTTGAACATAGCAGGGCCG	102	79	0.675497	1.01282	0.666946
16234	Aoc1_NM_001161621_cds_0_0_chr6_48905192_f;NM_001161622_cds_1_0_chr6_48905192_f;NM_029638_cds_1_0_chr6_48905192_f_chr6_48905637_48905659	GAGGAGGTCATACTCCGCTG	292	147	1.93377	1.88462	1.02608
16235	Aoc1_NM_001161621_cds_0_0_chr6_48905192_f;NM_001161622_cds_1_0_chr6_48905192_f;NM_029638_cds_1_0_chr6_48905192_f_chr6_48905771_48905793	TGACCAGACTCCACACCACG	529	187	3.50331	2.39744	1.46127
16236	Aoc1_NM_001161621_cds_0_0_chr6_48905192_f;NM_001161622_cds_1_0_chr6_48905192_f;NM_029638_cds_1_0_chr6_48905192_f_chr6_48905784_48905806	AGTCTGGTCAGCGTAGAAGC	68	24	0.450331	0.307692	1.46358
16237	Aoc1_NM_001161621_cds_0_0_chr6_48905192_f;NM_001161622_cds_1_0_chr6_48905192_f;NM_029638_cds_1_0_chr6_48905192_f_chr6_48905810_48905832	ATCGTGCAGCGCTATGTGGA	155	161	1.02649	2.0641	0.497306
16238	Aoc1_NM_001161621_cds_0_0_chr6_48905192_f;NM_001161622_cds_1_0_chr6_48905192_f;NM_029638_cds_1_0_chr6_48905192_f_chr6_48905863_48905885	CTGTGCTGCTATGATCTACA	291	67	1.92715	0.858974	2.24355
16239	Aoc1_NM_001161621_cds_0_0_chr6_48905192_f;NM_001161622_cds_1_0_chr6_48905192_f;NM_029638_cds_1_0_chr6_48905192_f_chr6_48906016_48906038	GCTCTGTGGCACCCGGCAGT	323	242	2.13907	3.10256	0.689453
16240	Aoc1_NM_001161621_cds_0_0_chr6_48905192_f;NM_001161622_cds_1_0_chr6_48905192_f;NM_029638_cds_1_0_chr6_48905192_f_chr6_48906184_48906206	GCCCAGAAGAGGATCTTAGC	127	119	0.84106	1.52564	0.551283
16241	Aoc1_NM_001161621_cds_0_0_chr6_48905192_f;NM_001161622_cds_1_0_chr6_48905192_f;NM_029638_cds_1_0_chr6_48905192_f_chr6_48906232_48906254	AGGTGAGCGTGTTGCCTATG	189	70	1.25166	0.897436	1.3947
16242	Aoc2_NM_178932_cds_0_0_chr11_101325093_f_chr11_101325087_101325109	AGCACCTTGAGATTCATGGC	24	62	0.15894	0.794872	0.199957
16243	Aoc2_NM_178932_cds_0_0_chr11_101325093_f_chr11_101325434_101325456	CTAGTGCCTCTCGCACAGGT	181	78	1.19868	1	1.19868
16244	Aoc2_NM_178932_cds_0_0_chr11_101325093_f_chr11_101325435_101325457	GCTAGTGCCTCTCGCACAGG	244	67	1.61589	0.858974	1.88119
16245	Aoc2_NM_178932_cds_0_0_chr11_101325093_f_chr11_101325568_101325590	GGGGCGCCGATAATAGGGCA	200	99	1.3245	1.26923	1.04355
16246	Aoc2_NM_178932_cds_0_0_chr11_101325093_f_chr11_101325573_101325595	TGCATGGGGCGCCGATAATA	41	44	0.271523	0.564103	0.481337
16247	Aoc2_NM_178932_cds_0_0_chr11_101325093_f_chr11_101325574_101325596	CTGCATGGGGCGCCGATAAT	178	150	1.17881	1.92308	0.61298
16248	Aoc2_NM_178932_cds_0_0_chr11_101325093_f_chr11_101325598_101325620	AAACTGAGTTTGTTCAGATA	389	113	2.57616	1.44872	1.77823
16249	Aoc2_NM_178932_cds_0_0_chr11_101325093_f_chr11_101325601_101325623	CTGAGTTTGTTCAGATATGG	131	102	0.86755	1.30769	0.66342
16250	Aoc2_NM_178932_cds_0_0_chr11_101325093_f_chr11_101325702_101325724	CCTTTGCATTCTACTGCTAG	102	104	0.675497	1.33333	0.506623
16251	Aoc2_NM_178932_cds_0_0_chr11_101325093_f_chr11_101325730_101325752	ATGCAGGCGATCGAGCTACC	108	104	0.715232	1.33333	0.536424
16252	Aoc2_NM_178932_cds_0_0_chr11_101325093_f_chr11_101325839_101325861	GTTGGACTACCCAGTCGGCA	119	51	0.788079	0.653846	1.2053
16253	Aoc2_NM_178932_cds_0_0_chr11_101325093_f_chr11_101325872_101325894	AGTCTGCATAGTAATGCCCA	260	65	1.72185	0.833333	2.06623
16254	Aoc2_NM_178932_cds_0_0_chr11_101325093_f_chr11_101325890_101325912	AGACTTGGCCCAGTTGGAAT	377	163	2.49669	2.08974	1.19473
16255	Aoc3_NM_009675_cds_0_0_chr11_101330940_f_chr11_101331293_101331315	CCCACCTGTGAGAGAGGCAT	205	157	1.35762	2.01282	0.674484
16256	Aoc3_NM_009675_cds_0_0_chr11_101330940_f_chr11_101331421_101331443	GCGGCCCCCTGCCCTATTAC	224	176	1.48344	2.25641	0.657435
16257	Aoc3_NM_009675_cds_0_0_chr11_101330940_f_chr11_101331427_101331449	AGGACGCCGGTAATAGGGCA	255	138	1.68874	1.76923	0.954506
16258	Aoc3_NM_009675_cds_0_0_chr11_101330940_f_chr11_101331428_101331450	CAGGACGCCGGTAATAGGGC	167	46	1.10596	0.589744	1.87532
16259	Aoc3_NM_009675_cds_0_0_chr11_101330940_f_chr11_101331432_101331454	AACACAGGACGCCGGTAATA	210	122	1.39073	1.5641	0.889154
16260	Aoc3_NM_009675_cds_0_0_chr11_101330940_f_chr11_101331433_101331455	CAACACAGGACGCCGGTAAT	1419	566	9.39735	7.25641	1.29504
16261	Aoc3_NM_009675_cds_0_0_chr11_101330940_f_chr11_101331434_101331456	CTATTACCGGCGTCCTGTGT	804	345	5.3245	4.42308	1.2038
16262	Aoc3_NM_009675_cds_0_0_chr11_101330940_f_chr11_101331579_101331601	GCCCCCCGTGGTTTGCAATC	603	212	3.99338	2.71795	1.46926
16263	Aoc3_NM_009675_cds_0_0_chr11_101330940_f_chr11_101331580_101331602	CCCTGATTGCAAACCACGGG	158	67	1.04636	0.858974	1.21815
16264	Aoc3_NM_009675_cds_0_0_chr11_101330940_f_chr11_101331581_101331603	CCCCTGATTGCAAACCACGG	167	78	1.10596	1	1.10596
16265	Aoc3_NM_009675_cds_0_0_chr11_101330940_f_chr11_101331656_101331678	GCTCCAAGCCAATGGGGTGA	66	56	0.437086	0.717949	0.608798
16266	Aoc3_NM_009675_cds_0_0_chr11_101330940_f_chr11_101331674_101331696	GGAGCTTCTGATAGATCATA	29	51	0.192053	0.653846	0.293728
16267	Aoc3_NM_009675_cds_0_0_chr11_101330940_f_chr11_101331709_101331731	TACCTTCTGGATGGTCCACA	64	81	0.423841	1.03846	0.408143
16268	Aoc3_NM_009675_cds_0_0_chr11_101330940_f_chr11_101331743_101331765	GAGTGAGACTCTCATAGTAA	66	35	0.437086	0.448718	0.974078
16269	Aox1_NM_009676_cds_2_0_chr1_58043542_f_chr1_58043544_58043566	CGACTCACAGGAACTAAGTA	71	90	0.470199	1.15385	0.407506
16270	Aox1_NM_009676_cds_3_0_chr1_58047135_f_chr1_58047222_58047244	GACCAGGCTTCATCCTATTC	213	203	1.4106	2.60256	0.542002
16271	Aox1_NM_009676_cds_4_0_chr1_58049363_f_chr1_58049424_58049446	GTTCCTGAGCAGTGCGTACA	138	73	0.913907	0.935897	0.976504
16272	Aox1_NM_009676_cds_5_0_chr1_58053664_f_chr1_58053670_58053692	TGTGCCGCTGCACTGGATAT	541	240	3.58278	3.07692	1.1644
16273	Aox1_NM_009676_cds_5_0_chr1_58053664_f_chr1_58053693_58053715	GTCTTGCAGGCATCAATTAT	484	232	3.2053	2.97436	1.07764
16274	Aox1_NM_009676_cds_5_0_chr1_58053664_f_chr1_58053694_58053716	AGTCTTGCAGGCATCAATTA	187	90	1.23841	1.15385	1.07329
16275	Aox1_NM_009676_cds_7_0_chr1_58056214_f_chr1_58056273_58056295	GATATTTCCTCCCGAGCTAA	16	13	0.10596	0.166667	0.635762
16276	Aox1_NM_009676_cds_7_0_chr1_58056214_f_chr1_58056278_58056300	TTCCTCCCGAGCTAATGGTA	5	4	0.0331126	0.0512821	0.645695
16277	Aox1_NM_009676_cds_8_0_chr1_58057414_f_chr1_58057478_58057500	AAGTTCCTTCAGAGTCACGG	67	49	0.443709	0.628205	0.706312
16278	Aox1_NM_009676_cds_8_0_chr1_58057414_f_chr1_58057479_58057501	CAAGTTCCTTCAGAGTCACG	122	104	0.807947	1.33333	0.60596
16279	Aox1_NM_009676_cds_8_0_chr1_58057414_f_chr1_58057524_58057546	ACCCCATGACAATAGGGGCC	39	35	0.258278	0.448718	0.575591
16280	Aox1_NM_009676_cds_8_0_chr1_58057414_f_chr1_58057536_58057558	TGTCATGGGGTACACTTCTG	167	89	1.10596	1.14103	0.969269
16281	Aox1_NM_009676_cds_9_0_chr1_58058132_f_chr1_58058131_58058153	GGACCTGAAGTAAAGTTTAA	38	15	0.251656	0.192308	1.30861
16282	Aox1_NM_009676_cds_9_0_chr1_58058132_f_chr1_58058163_58058185	TGTCAGGAGAAATTATGATG	199	91	1.31788	1.16667	1.12961
16283	Aox2_NM_001008419_cds_0_0_chr1_58278419_f_chr1_58278430_58278452	AGCCCAGATTTCGGATGATC	261	144	1.72848	1.84615	0.936258
16284	Aox2_NM_001008419_cds_0_0_chr1_58278419_f_chr1_58278432_58278454	CTCCAGATCATCCGAAATCT	238	83	1.57616	1.0641	1.48121
16285	Aox2_NM_001008419_cds_0_0_chr1_58278419_f_chr1_58278433_58278455	ACTCCAGATCATCCGAAATC	101	119	0.668874	1.52564	0.438422
16286	Aox2_NM_001008419_cds_0_0_chr1_58278419_f_chr1_58278450_58278472	TGGAGTTCTTTGTGAACGGG	24	10	0.15894	0.128205	1.23974
16287	Aox2_NM_001008419_cds_2_0_chr1_58282666_f_chr1_58282674_58282696	ACAGGAACTAAGGATGCGTG	207	98	1.37086	1.25641	1.09109
16288	Aox2_NM_001008419_cds_3_0_chr1_58283487_f_chr1_58283513_58283535	TGCCCCTGTGCTCCCTGCAT	538	277	3.56291	3.55128	1.00328
16289	Aox2_NM_001008419_cds_3_0_chr1_58283487_f_chr1_58283525_58283547	GGTGACAGCAGCCCCATGCA	177	178	1.17219	2.28205	0.513654
16290	Aox2_NM_001008419_cds_3_0_chr1_58283487_f_chr1_58283536_58283558	GCTGCTGTCACCACCGTGGA	333	216	2.2053	2.76923	0.796358
16291	Aox2_NM_001008419_cds_5_0_chr1_58287692_f_chr1_58287692_58287714	GGAACCTCTGCCGCTGTACT	634	249	4.19868	3.19231	1.31525
16292	Aox2_NM_001008419_cds_5_0_chr1_58287692_f_chr1_58287698_58287720	TCTGCCGCTGTACTGGGTAT	604	358	4	4.58974	0.871508
16293	Aox2_NM_001008419_cds_5_0_chr1_58287692_f_chr1_58287708_58287730	TACTGGGTATCGGCCAATTC	177	114	1.17219	1.46154	0.802022
16294	Aox2_NM_001008419_cds_7_0_chr1_58292198_f_chr1_58292235_58292257	GAGCTCCTGGGTCGGGTCCA	267	123	1.76821	1.57692	1.12131
16295	Aox2_NM_001008419_cds_8_0_chr1_58294301_f_chr1_58294338_58294360	TTTATGGAGAGAGAATCACC	8	7	0.0529801	0.0897436	0.59035
16296	Aox3_NM_023617_cds_0_0_chr1_58113259_f_chr1_58113252_58113274	TCAAGTAATGTCTCCTTCTA	325	100	2.15232	1.28205	1.67881
16297	Aox3_NM_023617_cds_10_0_chr1_58146424_f_chr1_58146461_58146483	GAAGAACGTCTTGTCTGACG	261	96	1.72848	1.23077	1.40439
16298	Aox3_NM_023617_cds_11_0_chr1_58147194_f_chr1_58147242_58147264	CAATTGCCTATGCCCAAAAT	520	155	3.44371	1.98718	1.73296
16299	Aox3_NM_023617_cds_11_0_chr1_58147194_f_chr1_58147266_58147288	ATCCTCAATGTTGCCTCAAC	153	119	1.01325	1.52564	0.664144
16300	Aox3_NM_023617_cds_12_0_chr1_58150295_f_chr1_58150312_58150334	GCGAGAAAATGATCATTCAG	401	204	2.65563	2.61538	1.01539
16301	Aox3_NM_023617_cds_12_0_chr1_58150295_f_chr1_58150342_58150364	TCTGGCTTCAGGATTGCATC	52	29	0.344371	0.371795	0.926239
16302	Aox3_NM_023617_cds_13_0_chr1_58152554_f_chr1_58152646_58152668	CACAAACACCATTACAGACT	944	451	6.25166	5.78205	1.08122
16303	Aox3_NM_023617_cds_13_0_chr1_58152554_f_chr1_58152659_58152681	ACAGACTTGGGGATCTTATA	106	66	0.701987	0.846154	0.829621
16304	Aox3_NM_023617_cds_13_0_chr1_58152554_f_chr1_58152663_58152685	ACTTGGGGATCTTATATGGA	110	91	0.728477	1.16667	0.624409
16305	Aox3_NM_023617_cds_13_0_chr1_58152554_f_chr1_58152693_58152715	CTTATCTGCGCTGATTACGG	68	104	0.450331	1.33333	0.337748
16306	Aox3_NM_023617_cds_6_0_chr1_58127627_f_chr1_58127631_58127653	CAACTTGCTGCCAGATGAAT	224	84	1.48344	1.07692	1.37748
16307	Aox3_NM_023617_cds_6_0_chr1_58127627_f_chr1_58127636_58127658	TGCTGCCAGATGAATGGGGA	12	43	0.0794702	0.551282	0.144155
16308	Aox3_NM_023617_cds_8_0_chr1_58141351_f_chr1_58141474_58141496	GTGATTGGCAACACCTATCT	70	56	0.463576	0.717949	0.645695
16309	Aox4_NM_023631_cds_1_0_chr1_58213022_f_chr1_58213050_58213072	AGAATCTACTGTTCTACACC	208	78	1.37748	1	1.37748
16310	Aox4_NM_023631_cds_2_0_chr1_58217433_f_chr1_58217429_58217451	TTAGTGCCTGTGAGATTGAC	38	57	0.251656	0.730769	0.344371
16311	Aox4_NM_023631_cds_3_0_chr1_58219987_f_chr1_58219990_58220012	CTACCCAGCAACAGCATGCC	84	22	0.556291	0.282051	1.97231
16312	Aox4_NM_023631_cds_5_0_chr1_58224166_f_chr1_58224190_58224212	ATCGACCAATTGTAGAAAGC	359	163	2.37748	2.08974	1.13769
16313	Aox4_NM_023631_cds_6_0_chr1_58228072_f_chr1_58228081_58228103	GTTTGCCAAATGAAGGGATC	61	66	0.403974	0.846154	0.477423
16314	Aox4_NM_023631_cds_6_0_chr1_58228072_f_chr1_58228086_58228108	ATTTCCCAGATCCCTTCATT	763	379	5.05298	4.85897	1.03993
16315	Aox4_NM_023631_cds_7_0_chr1_58228854_f_chr1_58228890_58228912	GGTTCCTGGGATGGGTCAAA	4	35	0.0264901	0.448718	0.059035
16316	Aox4_NM_023631_cds_7_0_chr1_58228854_f_chr1_58228898_58228920	GAAATATAGGTTCCTGGGAT	102	66	0.675497	0.846154	0.798314
16317	Aox4_NM_023631_cds_8_0_chr1_58231105_f_chr1_58231205_58231227	GAGTGGGGCTTCGGGGTAGC	22	34	0.145695	0.435897	0.334242
16318	Aox4_NM_023631_cds_8_0_chr1_58231105_f_chr1_58231220_58231242	GGTGTTCCCCATGACGAGTG	33	6	0.218543	0.0769231	2.84106
16319	Aox4_NM_023631_cds_8_0_chr1_58231105_f_chr1_58231221_58231243	TGGTGTTCCCCATGACGAGT	2	7	0.013245	0.0897436	0.147588
16320	Ap1ar_NM_145964_cds_0_0_chr3_127808491_r_chr3_127808535_127808557	GAACCCTGTGTTAGAACTGT	181	200	1.19868	2.5641	0.467483
16321	Ap1ar_NM_145964_cds_0_0_chr3_127808491_r_chr3_127808545_127808567	TAACACAGGGTTCACAAACC	5	11	0.0331126	0.141026	0.234798
16322	Ap1ar_NM_145964_cds_0_0_chr3_127808491_r_chr3_127808625_127808647	CTCGGATGACTCCAACGGGC	179	94	1.18543	1.20513	0.983655
16323	Ap1ar_NM_145964_cds_0_0_chr3_127808491_r_chr3_127808714_127808736	GTCTTGGAGCGCTCCCTCAT	455	252	3.01325	3.23077	0.932671
16324	Ap1ar_NM_145964_cds_1_0_chr3_127812216_r_chr3_127812223_127812245	ATCTTCCCACTCTAGGTCTA	117	54	0.774834	0.692308	1.11921
16325	Ap1ar_NM_145964_cds_1_0_chr3_127812216_r_chr3_127812256_127812278	GTCATTTCCACTCGTTGATT	402	99	2.66225	1.26923	2.09753
16326	Ap1ar_NM_145964_cds_1_0_chr3_127812216_r_chr3_127812263_127812285	ACCAAAACCAAATCAACGAG	502	71	3.3245	0.910256	3.65227
16327	Ap1ar_NM_145964_cds_1_0_chr3_127812216_r_chr3_127812293_127812315	TCACAGCTGCTCTCGGTGTT	335	199	2.21854	2.55128	0.86958
16328	Ap1ar_NM_145964_cds_4_0_chr3_127815596_r_chr3_127815620_127815642	TGCCCTGGCTGCTTCACGCT	614	333	4.06623	4.26923	0.952449
16329	Ap1ar_NM_145964_cds_8_0_chr3_127823265_r_chr3_127823264_127823286	AGGAGAGCACTTGACCATAG	145	46	0.960265	0.589744	1.62828
16330	Ap1ar_NM_145964_utr3_0_0_chr3_127807265_r_chr3_127807330_127807352	TAGCAGTTCAGATATCGAAA	18	31	0.119205	0.397436	0.299936
16331	Ap1ar_NM_145964_utr3_0_0_chr3_127807265_r_chr3_127807353_127807375	TCCGTGAAAACTTATGTGGG	297	116	1.96689	1.48718	1.32256
16332	Ap1ar_NM_145964_utr3_0_0_chr3_127807265_r_chr3_127807485_127807507	CTGAGGACTGACTGTCACTT	630	389	4.17219	4.98718	0.836582
16333	Ap1ar_NM_145964_utr3_0_0_chr3_127807265_r_chr3_127807823_127807845	CCTTTCACATGCCATTATAT	542	177	3.5894	2.26923	1.58177
16334	Ap1ar_NM_145964_utr3_0_0_chr3_127807265_r_chr3_127808041_127808063	TTGGCGGCAGTAATTGGAGA	108	91	0.715232	1.16667	0.613056
16335	Ap1ar_NM_145964_utr3_0_0_chr3_127807265_r_chr3_127808055_127808077	TGCCGCCAAGTAGACATGAA	161	67	1.06623	0.858974	1.24128
16336	Ap1ar_NM_145964_utr3_0_0_chr3_127807265_r_chr3_127808070_127808092	ATGAAAGGTAAAAGTAACCA	13	36	0.0860927	0.461538	0.186534
16337	Ap1ar_NM_145964_utr3_0_0_chr3_127807265_r_chr3_127808151_127808173	TTACTTCTCAGCATATGTGC	17	1	0.112583	0.0128205	8.78146
16338	Ap1ar_NM_145964_utr3_0_0_chr3_127807265_r_chr3_127808431_127808453	TGCCACCTGTACATTCTAGT	480	208	3.17881	2.66667	1.19205
16339	Ap1b1_NM_001243043_cds_1_0_chr11_5009556_f;NM_001243044_cds_1_0_chr11_5009556_f;NM_007454_cds_1_0_chr11_5009556_f_chr11_5009571_5009593	TACTTCACCACAACCAAGAA	44	44	0.291391	0.564103	0.516556
16340	Ap1b1_NM_001243043_cds_2_0_chr11_5012882_f;NM_001243044_cds_2_0_chr11_5012882_f;NM_007454_cds_2_0_chr11_5012882_f_chr11_5012876_5012898	CAGCTCAAAGATCTCCCCTA	350	124	2.31788	1.58974	1.45802
16341	Ap1b1_NM_001243043_cds_3_0_chr11_5015606_f;NM_001243044_cds_3_0_chr11_5015606_f;NM_007454_cds_3_0_chr11_5015606_f_chr11_5015672_5015694	TGGCATAGTTCATCAAGTAC	33	17	0.218543	0.217949	1.00273
16342	Ap1b1_NM_001243043_cds_4_0_chr11_5016606_f;NM_001243044_cds_4_0_chr11_5016606_f;NM_007454_cds_4_0_chr11_5016606_f_chr11_5016619_5016641	CAGGGCCCGGATGAGAGGAT	442	143	2.92715	1.83333	1.59663
16343	Ap1b1_NM_001243043_cds_4_0_chr11_5016606_f;NM_001243044_cds_4_0_chr11_5016606_f;NM_007454_cds_4_0_chr11_5016606_f_chr11_5016665_5016687	ACTCTGTAATCTTGTCAACT	525	206	3.47682	2.64103	1.31647
16344	Ap1b1_NM_001243043_cds_4_0_chr11_5016606_f;NM_001243044_cds_4_0_chr11_5016606_f;NM_007454_cds_4_0_chr11_5016606_f_chr11_5016728_5016750	CCGCTGTCTTGCGCACATAT	1377	424	9.11921	5.4359	1.67759
16345	Ap1b1_NM_001243043_cds_4_0_chr11_5016606_f;NM_001243044_cds_4_0_chr11_5016606_f;NM_007454_cds_4_0_chr11_5016606_f_chr11_5016729_5016751	GCCGCTGTCTTGCGCACATA	459	175	3.03974	2.24359	1.35485
16346	Ap1b1_NM_001243043_cds_4_0_chr11_5016606_f;NM_001243044_cds_4_0_chr11_5016606_f;NM_007454_cds_4_0_chr11_5016606_f_chr11_5016809_5016831	TGAGGTCTTTAAGCGTGTCC	83	50	0.549669	0.641026	0.857483
16347	Ap1b1_NM_001243043_cds_5_0_chr11_5018016_f;NM_001243044_cds_5_0_chr11_5018016_f;NM_007454_cds_5_0_chr11_5018016_f_chr11_5018012_5018034	CCACTGCATTCGCTACCACC	537	262	3.55629	3.35897	1.05874
16348	Ap1b1_NM_001243043_cds_5_0_chr11_5018016_f;NM_001243044_cds_5_0_chr11_5018016_f;NM_007454_cds_5_0_chr11_5018016_f_chr11_5018012_5018034	CCAGGTGGTAGCGAATGCAG	1	20	0.00662252	0.25641	0.0258278
16349	Ap1b1_NM_001243043_cds_5_0_chr11_5018016_f;NM_001243044_cds_5_0_chr11_5018016_f;NM_007454_cds_5_0_chr11_5018016_f_chr11_5018064_5018086	AAGTCAAGCAGGTTGCTACT	294	154	1.94702	1.97436	0.986153
16350	Ap1b1_NM_001243043_cds_5_0_chr11_5018016_f;NM_001243044_cds_5_0_chr11_5018016_f;NM_007454_cds_5_0_chr11_5018016_f_chr11_5018065_5018087	CAAGTCAAGCAGGTTGCTAC	117	99	0.774834	1.26923	0.610476
16351	Ap1b1_NM_001243043_cds_5_0_chr11_5018016_f;NM_001243044_cds_5_0_chr11_5018016_f;NM_007454_cds_5_0_chr11_5018016_f_chr11_5018075_5018097	ACTGTGGGTTCAAGTCAAGC	202	53	1.33775	0.679487	1.96876
16352	Ap1g1_NM_009677_cds_1_0_chr8_109802950_f_chr8_109802957_109802979	CAGCTCCCGCAATCTGATGG	434	179	2.87417	2.29487	1.25243
16353	Ap1g1_NM_009677_cds_1_0_chr8_109802950_f_chr8_109802958_109802980	TCAGCTCCCGCAATCTGATG	198	126	1.31126	1.61538	0.811731
16354	Ap1g1_NM_009677_cds_1_0_chr8_109802950_f_chr8_109802963_109802985	TCAGATTGCGGGAGCTGATC	86	38	0.569536	0.487179	1.16905
16355	Ap1g1_NM_009677_cds_1_0_chr8_109802950_f_chr8_109802982_109803004	TTCGGGCTGTCCGGATGGTC	185	82	1.22517	1.05128	1.1654
16356	Ap1g1_NM_009677_cds_1_0_chr8_109802950_f_chr8_109803051_109803073	CTTCTTCTCTAAATGAGGAC	40	40	0.264901	0.512821	0.516556
16357	Ap1g1_NM_009677_cds_1_0_chr8_109802950_f_chr8_109803071_109803093	AAGACAATACATACCGGTGT	227	129	1.50331	1.65385	0.908979
16358	Ap1g1_NM_009677_cds_1_0_chr8_109802950_f_chr8_109803129_109803151	CTACCCTGCTCACTTTGGAC	290	210	1.92053	2.69231	0.71334
16359	Ap1g1_NM_009677_cds_2_0_chr8_109818918_f_chr8_109818926_109818948	TTTGTGAGGCGATTAGCTTG	65	48	0.430464	0.615385	0.699503
16360	Ap1g1_NM_009677_cds_3_0_chr8_109826594_f_chr8_109826634_109826656	CTTTGTACCCTCGGCTGCAT	451	165	2.98675	2.11538	1.41192
16361	Ap1g1_NM_009677_cds_3_0_chr8_109826594_f_chr8_109826659_109826681	AAGATCTCTGCACATCTCCG	161	61	1.06623	0.782051	1.36337
16362	Ap1g1_NM_009677_cds_3_0_chr8_109826594_f_chr8_109826669_109826691	GTGCAGAGATCTTGCGGGAG	290	93	1.92053	1.19231	1.61077
16363	Ap1g1_NM_009677_cds_4_0_chr8_109828238_f_chr8_109828245_109828267	TGTGTGCTGTTCACGTCATC	491	216	3.25166	2.76923	1.17421
16364	Ap1g1_NM_009677_cds_4_0_chr8_109828238_f_chr8_109828274_109828296	AAAAACATCTCCATAAGTTC	97	71	0.642384	0.910256	0.705718
16365	Ap1g1_NM_009677_cds_5_0_chr8_109829599_f_chr8_109829649_109829671	CTGAAATGTGCGAGCATGTC	45	38	0.298013	0.487179	0.611711
16366	Ap1g2_NM_007455_cds_18_0_chr14_55105028_r_chr14_55105069_55105091	CCACCTCAGGGGCTAGGTCC	515	123	3.4106	1.57692	2.16282
16367	Ap1g2_NM_007455_cds_18_0_chr14_55105028_r_chr14_55105107_55105129	CTGTGTACTCTGAGTACCAT	396	214	2.62252	2.74359	0.955871
16368	Ap1g2_NM_007455_cds_18_0_chr14_55105028_r_chr14_55105108_55105130	CCTGTGTACTCTGAGTACCA	236	99	1.56291	1.26923	1.23139
16369	Ap1g2_NM_007455_cds_19_0_chr14_55105306_r_chr14_55105378_55105400	AGATTCACAGACAAGAGGGT	372	171	2.46358	2.19231	1.12374
16370	Ap1g2_NM_007455_cds_19_0_chr14_55105306_r_chr14_55105381_55105403	ACCCTCTTGTCTGTGAATCT	579	364	3.83444	4.66667	0.821665
16371	Ap1g2_NM_007455_cds_20_0_chr14_55105925_r_chr14_55105948_55105970	ACTGCTCTACGTCCACATGT	312	81	2.06623	1.03846	1.9897
16372	Ap1g2_NM_007455_cds_20_0_chr14_55105925_r_chr14_55105994_55106016	CAGGGGATCCCCATCGCGGA	183	128	1.21192	1.64103	0.738514
16373	Ap1g2_NM_007455_cds_20_0_chr14_55105925_r_chr14_55105997_55106019	GGGATCCCCATCGCGGAAGG	129	20	0.854305	0.25641	3.33179
16374	Ap1g2_NM_007455_cds_20_0_chr14_55105925_r_chr14_55106003_55106025	TTCGGGCCTCCTTCCGCGAT	71	34	0.470199	0.435897	1.07869
16375	Ap1g2_NM_007455_cds_20_0_chr14_55105925_r_chr14_55106004_55106026	ATTCGGGCCTCCTTCCGCGA	323	125	2.13907	1.60256	1.33478
16376	Ap1g2_NM_007455_cds_20_0_chr14_55105925_r_chr14_55106008_55106030	CGCGGAAGGAGGCCCGAATT	888	370	5.88079	4.74359	1.23974
16377	Ap1g2_NM_007455_cds_20_0_chr14_55105925_r_chr14_55106009_55106031	GCGGAAGGAGGCCCGAATTT	556	350	3.68212	4.48718	0.820587
16378	Ap1g2_NM_007455_cds_20_0_chr14_55105925_r_chr14_55106020_55106042	GAAGGAGTGCGCCCAAATTC	66	83	0.437086	1.0641	0.410756
16379	Ap1g2_NM_007455_cds_20_0_chr14_55105925_r_chr14_55106077_55106099	CCCCGCGAATCTCTTCGATT	967	740	6.40397	9.48718	0.675013
16380	Ap1m1_NM_007456_cds_0_0_chr8_72240202_f_chr8_72240207_72240229	CGCCAGCGCCGTCTACGTAC	20	18	0.13245	0.230769	0.573951
16381	Ap1m1_NM_007456_cds_0_0_chr8_72240202_f_chr8_72240209_72240231	ATCCAGTACGTAGACGGCGC	93	110	0.615894	1.41026	0.436725
16382	Ap1m1_NM_007456_cds_1_0_chr8_72246639_f_chr8_72246738_72246760	ACGCCACCATGGGCCAAGAT	239	172	1.58278	2.20513	0.717773
16383	Ap1m1_NM_007456_cds_1_0_chr8_72246639_f_chr8_72246751_72246773	ATGGTGGCGTTCGTTTCATG	192	153	1.27152	1.96154	0.648228
16384	Ap1m1_NM_007456_cds_3_0_chr8_72249749_f_chr8_72249756_72249778	CTCCAACTCCTTAAAGTACT	232	52	1.53642	0.666667	2.30464
16385	Ap1m1_NM_007456_cds_4_0_chr8_72250681_f_chr8_72250695_72250717	AAGGCCACAAGCTGGAAACG	24	13	0.15894	0.166667	0.953642
16386	Ap1m1_NM_007456_cds_4_0_chr8_72250681_f_chr8_72250748_72250770	GCTGTGTCCTGGCGTTCAGA	285	234	1.88742	3	0.629139
16387	Ap1m1_NM_007456_cds_5_0_chr8_72251743_f_chr8_72251750_72251772	ACTGCGCAGCACGTTGCCAT	612	309	4.05298	3.96154	1.02308
16388	Ap1m1_NM_007456_cds_5_0_chr8_72251743_f_chr8_72251760_72251782	CGTGCTGCGCAGTGAGATTG	88	40	0.582781	0.512821	1.13642
16389	Ap1m1_NM_007456_cds_5_0_chr8_72251743_f_chr8_72251811_72251833	AGGCATGCCTGAGTTACGCC	88	36	0.582781	0.461538	1.26269
16390	Ap1m1_NM_007456_cds_5_0_chr8_72251743_f_chr8_72251812_72251834	GGCATGCCTGAGTTACGCCT	487	385	3.22517	4.9359	0.65341
16391	Ap1m1_NM_007456_cds_5_0_chr8_72251743_f_chr8_72251845_72251867	AAGGTCCTCTTCGACAACAC	7	20	0.0463576	0.25641	0.180795
16392	Ap1m1_NM_007456_cds_5_0_chr8_72251743_f_chr8_72251850_72251872	CACGGCCTGTGTTGTCGAAG	397	164	2.62914	2.10256	1.25044
16393	Ap1m1_NM_007456_cds_6_0_chr8_72252835_f_chr8_72252918_72252940	ATCTCCTTCATCCCACCCGA	169	117	1.11921	1.5	0.746137
16394	Ap1m2_NM_001110300_cds_6_0_chr9_21305282_r;NM_009678_cds_6_0_chr9_21305282_r_chr9_21305284_21305306	CGAGTGCTCTTTGAGCTTAC	59	69	0.390728	0.884615	0.441693
16395	Ap1m2_NM_001110300_cds_6_0_chr9_21305282_r;NM_009678_cds_6_0_chr9_21305282_r_chr9_21305294_21305316	CAAAGAGCACTCGGTCATTG	314	106	2.07947	1.35897	1.53018
16396	Ap1m2_NM_001110300_cds_6_0_chr9_21305282_r;NM_009678_cds_6_0_chr9_21305282_r_chr9_21305338_21305360	AAGCTGAAGGTGTTTCTGTC	113	111	0.748344	1.42308	0.525864
16397	Ap1m2_NM_001110300_cds_6_0_chr9_21305282_r;NM_009678_cds_6_0_chr9_21305282_r_chr9_21305368_21305390	GTCTTGCTCAGCGAGATTGT	213	78	1.4106	1	1.4106
16398	Ap1m2_NM_001110300_cds_7_0_chr9_21305493_r;NM_009678_cds_7_0_chr9_21305493_r_chr9_21305556_21305578	AGAGCGCCACGACACCGCAT	610	313	4.03974	4.01282	1.00671
16399	Ap1m2_NM_001110300_cds_7_0_chr9_21305493_r;NM_009678_cds_7_0_chr9_21305493_r_chr9_21305562_21305584	CAGTCACCAATGCGGTGTCG	324	242	2.1457	3.10256	0.691588
16400	Ap1m2_NM_001110300_cds_7_0_chr9_21305493_r;NM_009678_cds_7_0_chr9_21305493_r_chr9_21305623_21305645	CAGGAGTACATCACACAACA	74	59	0.490066	0.75641	0.647884
16401	Ap1m2_NM_001110300_cds_7_0_chr9_21305493_r;NM_009678_cds_7_0_chr9_21305493_r_chr9_21305696_21305718	CGTCATCGTGTACGAGCTGC	185	125	1.22517	1.60256	0.764503
16402	Ap1m2_NM_001110300_cds_7_0_chr9_21305493_r;NM_009678_cds_7_0_chr9_21305493_r_chr9_21305753_21305775	TAAAGTACTCGCAGAAGACC	23	21	0.152318	0.269231	0.565752
16403	Ap1m2_NM_001110300_cds_8_0_chr9_21309367_r;NM_009678_cds_8_0_chr9_21309367_r_chr9_21309369_21309391	CTCCTTTCTGTACAAGACTG	173	36	1.1457	0.461538	2.48234
16404	Ap1m2_NM_001110300_cds_9_0_chr9_21309636_r;NM_009678_cds_9_0_chr9_21309636_r_chr9_21309710_21309732	TCCTCACGCTGCATAAGCAG	11	13	0.0728477	0.166667	0.437086
16405	Ap1m2_NM_001110300_cds_9_0_chr9_21309636_r;NM_009678_cds_9_0_chr9_21309636_r_chr9_21309767_21309789	CTGATTAGCCGAAACTACAA	101	16	0.668874	0.205128	3.26076
16406	Ap1m2_NM_001110300_cds_9_0_chr9_21309636_r;NM_009678_cds_9_0_chr9_21309636_r_chr9_21309770_21309792	TTGTAGTTTCGGCTAATCAG	12	27	0.0794702	0.346154	0.229581
16407	Ap1s1_NM_007457_cds_1_0_chr5_137037418_r_chr5_137037489_137037511	TATCCTGGACGAGTTTCTGA	305	80	2.01987	1.02564	1.96937
16408	Ap1s1_NM_007457_cds_1_0_chr5_137037418_r_chr5_137037538_137037560	GATGTCCAACTCACATACCT	176	120	1.16556	1.53846	0.757616
16409	Ap1s1_NM_007457_cds_2_0_chr5_137041769_r_chr5_137041783_137041805	TGTCCAAGAGCTCTACGTAT	32	31	0.211921	0.397436	0.533219
16410	Ap1s1_NM_007457_cds_2_0_chr5_137041769_r_chr5_137041786_137041808	CCAAGAGCTCTACGTATCGG	322	107	2.13245	1.37179	1.5545
16411	Ap1s1_NM_007457_cds_2_0_chr5_137041769_r_chr5_137041861_137041883	AATAGAGACTGGCGTATCTA	119	56	0.788079	0.717949	1.09768
16412	Ap1s1_NM_007457_cds_3_0_chr5_137043064_r_chr5_137043211_137043233	ATGCTACTGTTCAGCCGGCA	502	105	3.3245	1.34615	2.46963
16413	Ap1s2_NM_026887_cds_2_0_chrX_163916475_f_chrX_163916514_163916536	GGACAATGAACTGATTACCC	53	31	0.350993	0.397436	0.883145
16414	Ap1s2_NM_026887_cds_2_0_chrX_163916475_f_chrX_163916535_163916557	GGAAATAATCCATCGTTACG	141	76	0.933775	0.974359	0.958348
16415	Ap1s2_NM_026887_cds_2_0_chrX_163916475_f_chrX_163916544_163916566	CAAGTAATTCCACGTAACGA	509	132	3.37086	1.69231	1.99187
16416	Ap1s2_NM_026887_cds_4_0_chrX_163926903_f_chrX_163926919_163926941	ATCACAGCAAGAGTTTCATT	277	252	1.83444	3.23077	0.567802
16417	Ap1s3_NM_183027_cds_1_0_chr1_79614203_r_chr1_79614270_79614292	CTTGATGAGTTTATAATAGG	23	23	0.152318	0.294872	0.516556
16418	Ap1s3_NM_183027_cds_2_0_chr1_79623682_r_chr1_79623708_79623730	AGAGATTGTTCATCGTTATG	93	83	0.615894	1.0641	0.578792
16419	Ap1s3_NM_183027_cds_3_0_chr1_79625107_r_chr1_79625133_79625155	GGACCAGCAGCTTCATTGAC	343	155	2.27152	1.98718	1.14309
16420	Ap1s3_NM_183027_cds_3_0_chr1_79625107_r_chr1_79625154_79625176	CCTGTGCCCACGAGAGAGGA	28	128	0.18543	1.64103	0.112997
16421	Ap1s3_NM_183027_cds_3_0_chr1_79625107_r_chr1_79625253_79625275	TCTTGCTCTTCAGTCGACAA	3	28	0.0198675	0.358974	0.0553453
16422	Ap1s3_NM_183027_cds_3_0_chr1_79625107_r_chr1_79625254_79625276	ATCTTGCTCTTCAGTCGACA	66	66	0.437086	0.846154	0.516556
16423	Ap2a1_NM_001077264_cds_18_0_chr7_44909699_r;NM_007458_cds_19_0_chr7_44909699_r_chr7_44909698_44909720	CTTGCTCAATGATCAGCACA	150	29	0.993377	0.371795	2.67184
16424	Ap2a1_NM_001077264_cds_18_0_chr7_44909699_r;NM_007458_cds_19_0_chr7_44909699_r_chr7_44909729_44909751	ACGTGCCGTCCACTCGCCCA	6	7	0.0397351	0.0897436	0.442763
16425	Ap2a1_NM_001077264_cds_18_0_chr7_44909699_r;NM_007458_cds_19_0_chr7_44909699_r_chr7_44909741_44909763	CTCGCCCATGGGCACCAAGT	38	92	0.251656	1.17949	0.21336
16426	Ap2a1_NM_001077264_cds_18_0_chr7_44909699_r;NM_007458_cds_19_0_chr7_44909699_r_chr7_44909767_44909789	AGGCCTTGTAGAGTCGCAGT	80	132	0.529801	1.69231	0.313064
16427	Ap2a1_NM_001077264_cds_18_0_chr7_44909699_r;NM_007458_cds_19_0_chr7_44909699_r_chr7_44909770_44909792	ATGCCTACTGCGACTCTACA	74	110	0.490066	1.41026	0.347502
16428	Ap2a1_NM_001077264_cds_19_0_chr7_44915841_r;NM_007458_cds_20_0_chr7_44915841_r_chr7_44915884_44915906	TAACGTGGGCAGCCGTGAGA	7	59	0.0463576	0.75641	0.0612863
16429	Ap2a1_NM_001077264_cds_19_0_chr7_44915841_r;NM_007458_cds_20_0_chr7_44915841_r_chr7_44915899_44915921	CTTGCACTGTATCGCTAACG	167	126	1.10596	1.61538	0.684642
16430	Ap2a1_NM_001077264_cds_19_0_chr7_44915841_r;NM_007458_cds_20_0_chr7_44915841_r_chr7_44915930_44915952	CATGAAGGTGGGGTTGCGAC	265	231	1.75497	2.96154	0.592586
16431	Ap2a1_NM_001077264_cds_19_0_chr7_44915841_r;NM_007458_cds_20_0_chr7_44915841_r_chr7_44915984_44916006	ACTCGAACTCAGAACTGATC	116	120	0.768212	1.53846	0.499338
16432	Ap2a1_NM_001077264_cds_20_0_chr7_44916163_r;NM_007458_cds_21_0_chr7_44916163_r_chr7_44916210_44916232	TGACATTGACTTTGGACATA	168	88	1.11258	1.12821	0.986153
16433	Ap2a1_NM_001077264_cds_21_0_chr7_44916402_r;NM_007458_cds_22_0_chr7_44916402_r_chr7_44916403_44916425	TTTGAACTTGGAACGGATGT	101	39	0.668874	0.5	1.33775
16434	Ap2a1_NM_001077264_cds_22_0_chr7_44929280_r;NM_007458_cds_23_0_chr7_44929280_r_chr7_44929284_44929306	CCGTGTTCATCTCCGACATC	448	252	2.96689	3.23077	0.918322
16435	Ap2a1_NM_001077264_cds_22_0_chr7_44929280_r;NM_007458_cds_23_0_chr7_44929280_r_chr7_44929311_44929333	CCAAAGGCGATGGCATGCGT	208	98	1.37748	1.25641	1.09636
16436	Ap2a1_NM_001077264_cds_22_0_chr7_44929280_r;NM_007458_cds_23_0_chr7_44929280_r_chr7_44929321_44929343	CCGGCTGTATCCAAAGGCGA	174	114	1.15232	1.46154	0.788428
16437	Ap2a2_NM_007459_cds_0_0_chr7_141562360_f_chr7_141562356_141562378	AAAGATGCCGGCCGTATCCA	266	127	1.76159	1.62821	1.08192
16438	Ap2a2_NM_007459_cds_0_0_chr7_141562360_f_chr7_141562357_141562379	AAGATGCCGGCCGTATCCAA	393	198	2.60265	2.53846	1.02529
16439	Ap2a2_NM_007459_cds_0_0_chr7_141562360_f_chr7_141562358_141562380	AGATGCCGGCCGTATCCAAG	174	139	1.15232	1.78205	0.646624
16440	Ap2a2_NM_007459_cds_0_0_chr7_141562360_f_chr7_141562363_141562385	CCGTCCCCCTTGGATACGGC	20	18	0.13245	0.230769	0.573951
16441	Ap2a2_NM_007459_cds_0_0_chr7_141562360_f_chr7_141562372_141562394	TCCAAGGGGGACGGGATGCG	249	132	1.64901	1.69231	0.974413
16442	Ap2a2_NM_007459_cds_3_0_chr7_141598702_f_chr7_141598730_141598752	ACTCGAATAGTGAACTGATC	74	88	0.490066	1.12821	0.434377
16443	Ap2a2_NM_007459_cds_3_0_chr7_141598702_f_chr7_141598786_141598808	AGCCGCAATCCTACGTTTAT	678	363	4.49007	4.65385	0.964808
16444	Ap2a2_NM_007459_cds_3_0_chr7_141598702_f_chr7_141598788_141598810	GACCCATAAACGTAGGATTG	143	77	0.94702	0.987179	0.959319
16445	Ap2a2_NM_007459_cds_3_0_chr7_141598702_f_chr7_141598795_141598817	AGGGCGAGACCCATAAACGT	58	139	0.384106	1.78205	0.215541
16446	Ap2a2_NM_007459_cds_3_0_chr7_141598702_f_chr7_141598816_141598838	CTGCACTGCATTGCCAATGT	58	60	0.384106	0.769231	0.499338
16447	Ap2a2_NM_007459_cds_3_0_chr7_141598702_f_chr7_141598829_141598851	CATCTCACGGCTACCCACAT	376	423	2.49007	5.42308	0.459161
16448	Ap2a2_NM_007459_cds_3_0_chr7_141598702_f_chr7_141598830_141598852	CAATGTGGGTAGCCGTGAGA	234	70	1.54967	0.897436	1.72677
16449	Ap2a2_NM_007459_cds_3_0_chr7_141598702_f_chr7_141598833_141598855	TGTGGGTAGCCGTGAGATGG	69	25	0.456954	0.320513	1.4257
16450	Ap2a2_NM_007459_cds_3_0_chr7_141598702_f_chr7_141598842_141598864	CGAAGGCCTCCGCCATCTCA	351	316	2.3245	4.05128	0.57377
16451	Ap2b1_NM_001035854_cds_1_0_chr11_83308238_f;NM_027915_cds_1_0_chr11_83308238_f_chr11_83308252_83308274	GTACTTCACAACCAATAAGA	10	47	0.0662252	0.602564	0.109906
16452	Ap2b1_NM_001035854_cds_2_0_chr11_83316420_f;NM_027915_cds_2_0_chr11_83316420_f_chr11_83316491_83316513	GTGATTGCTGCTATGACCGT	261	139	1.72848	1.78205	0.969937
16453	Ap2b1_NM_001035854_cds_2_0_chr11_83316420_f;NM_027915_cds_2_0_chr11_83316420_f_chr11_83316492_83316514	TGATTGCTGCTATGACCGTG	114	55	0.754967	0.705128	1.07068
16454	Ap2b1_NM_001035854_cds_2_0_chr11_83316420_f;NM_027915_cds_2_0_chr11_83316420_f_chr11_83316508_83316530	CGTGGGGAAGGACGTGAGGT	140	84	0.927152	1.07692	0.860927
16455	Ap2b1_NM_001035854_cds_2_0_chr11_83316420_f;NM_027915_cds_2_0_chr11_83316420_f_chr11_83316509_83316531	GTGGGGAAGGACGTGAGGTA	37	16	0.245033	0.205128	1.19454
16456	Ap2b1_NM_001035854_cds_4_0_chr11_83324511_f;NM_027915_cds_4_0_chr11_83324511_f_chr11_83324529_83324551	ACTGCCAAGGCTCGAATCAA	93	83	0.615894	1.0641	0.578792
16457	Ap2b1_NM_001035854_cds_4_0_chr11_83324511_f;NM_027915_cds_4_0_chr11_83324511_f_chr11_83324541_83324563	GCCTTGGCAGTTAGAACCAT	471	137	3.11921	1.75641	1.7759
16458	Ap2b1_NM_001035854_cds_4_0_chr11_83324511_f;NM_027915_cds_4_0_chr11_83324511_f_chr11_83324551_83324573	TTAGAACCATGGGATGCATC	31	9	0.205298	0.115385	1.77925
16459	Ap2b1_NM_001035854_cds_4_0_chr11_83324511_f;NM_027915_cds_4_0_chr11_83324511_f_chr11_83324630_83324652	AGACCCCTATGTTCGGAAAA	89	51	0.589404	0.653846	0.901441
16460	Ap2b1_NM_001035854_cds_4_0_chr11_83324511_f;NM_027915_cds_4_0_chr11_83324511_f_chr11_83324645_83324667	GAAAACGGCAGCAGTATGCG	12	13	0.0794702	0.166667	0.476821
16461	Ap2b1_NM_001035854_cds_5_0_chr11_83332986_f;NM_027915_cds_5_0_chr11_83332986_f_chr11_83333060_83333082	GCAGCTTATTGATATTCTGA	91	143	0.602649	1.83333	0.328718
16462	Ap2b1_NM_001035854_cds_5_0_chr11_83332986_f;NM_027915_cds_5_0_chr11_83332986_f_chr11_83333089_83333111	CCATTCAGTGCATTCATTCA	270	141	1.78808	1.80769	0.98915
16463	Ap2b1_NM_001035854_cds_5_0_chr11_83332986_f;NM_027915_cds_5_0_chr11_83332986_f_chr11_83333135_83333157	CTTTAGGGTTGTAATTAGAC	140	72	0.927152	0.923077	1.00442
16464	Ap2b1_NM_001035854_cds_6_0_chr11_83335381_f;NM_027915_cds_6_0_chr11_83335381_f_chr11_83335523_83335545	CCACTTGTCACGTTGCTGTC	444	239	2.9404	3.0641	0.959628
16465	Ap2m1_NM_009679_cds_1_0_chr16_20537661_f_chr16_20537656_20537678	GAATAAGCCTCCGATCATGG	62	157	0.410596	2.01282	0.20399
16466	Ap2m1_NM_009679_cds_2_0_chr16_20539308_f_chr16_20539325_20539347	ATGAATGACATTGACCCGAA	16	32	0.10596	0.410256	0.258278
16467	Ap2m1_NM_009679_cds_2_0_chr16_20539308_f_chr16_20539368_20539390	TGCGAGCGATGTTTGTGACA	43	163	0.284768	2.08974	0.136269
16468	Ap2m1_NM_009679_cds_2_0_chr16_20539308_f_chr16_20539401_20539423	AGATGTTGGACCGCTTAACA	13	124	0.0860927	1.58974	0.0541551
16469	Ap2m1_NM_009679_cds_2_0_chr16_20539308_f_chr16_20539476_20539498	TTACATCACACATCTTGTAG	180	50	1.19205	0.641026	1.8596
16470	Ap2m1_NM_009679_cds_3_0_chr16_20540333_f_chr16_20540394_20540416	CCAGCAGGGTATCAAGAGTC	128	165	0.847682	2.11538	0.400722
16471	Ap2m1_NM_009679_cds_3_0_chr16_20540333_f_chr16_20540394_20540416	CCTGACTCTTGATACCCTGC	110	200	0.728477	2.5641	0.284106
16472	Ap2m1_NM_009679_cds_4_0_chr16_20540973_f_chr16_20540967_20540989	CTGTTCTTCCTTCGTCTATA	185	76	1.22517	0.974359	1.25741
16473	Ap2m1_NM_009679_cds_4_0_chr16_20540973_f_chr16_20541033_20541055	GAGAAGGCATCAAGTATCGC	53	100	0.350993	1.28205	0.273775
16474	Ap2m1_NM_009679_cds_5_0_chr16_20541210_f_chr16_20541215_20541237	GTGCTGAGTGCCCATGTGTC	154	163	1.01987	2.08974	0.488035
16475	Ap2m1_NM_009679_cds_5_0_chr16_20541210_f_chr16_20541245_20541267	GTGATGAAGAGTTACCTGAG	11	63	0.0728477	0.807692	0.0901924
16476	Ap2m1_NM_009679_cds_5_0_chr16_20541210_f_chr16_20541299_20541321	AAGATTGTCATAGAAAAGCA	7	12	0.0463576	0.153846	0.301325
16477	Ap2m1_NM_009679_cds_6_0_chr16_20541747_f_chr16_20541845_20541867	ACGGAGAGTTTGAACTCATG	287	218	1.90066	2.79487	0.680053
16478	Ap2s1_NM_198613_cds_1_0_chr7_16743219_f_chr7_16743260_16743282	ACTGCATGTACCACTTGGCC	499	234	3.30464	3	1.10155
16479	Ap2s1_NM_198613_cds_2_0_chr7_16747261_f_chr7_16747276_16747298	ATCATCTACCGACGCTACGC	103	41	0.682119	0.525641	1.29769
16480	Ap2s1_NM_198613_cds_2_0_chr7_16747261_f_chr7_16747284_16747306	AGTAGAGGCCAGCGTAGCGT	10	1	0.0662252	0.0128205	5.16556
16481	Ap2s1_NM_198613_cds_4_0_chr7_16748912_f_chr7_16748953_16748975	CCGAGAGACCAGCCAGACGA	44	73	0.291391	0.935897	0.311349
16482	Ap3b1_NM_009680_cds_0_0_chr13_94359104_f_chr13_94359099_94359121	GAAACTGTTGCTAGACATCG	137	62	0.907285	0.794872	1.14142
16483	Ap3b1_NM_009680_cds_0_0_chr13_94359104_f_chr13_94359119_94359141	TTCGCCTACAACGAGCAGTC	9	5	0.0596026	0.0641026	0.929801
16484	Ap3b1_NM_009680_cds_0_0_chr13_94359104_f_chr13_94359123_94359145	TCCTCCCGACTGCTCGTTGT	206	418	1.36424	5.35897	0.254571
16485	Ap3b1_NM_009680_cds_1_0_chr13_94390792_f_chr13_94390836_94390858	TCGCTTCATAGCATCTAGCT	29	36	0.192053	0.461538	0.416115
16486	Ap3b1_NM_009680_cds_1_0_chr13_94390792_f_chr13_94390844_94390866	GATGCTATGAAGCGAATTGT	333	184	2.2053	2.35897	0.934855
16487	Ap3b1_NM_009680_cds_1_0_chr13_94390792_f_chr13_94390845_94390867	ATGCTATGAAGCGAATTGTT	26	138	0.172185	1.76923	0.0973222
16488	Ap3b1_NM_009680_cds_1_0_chr13_94390792_f_chr13_94390846_94390868	TGCTATGAAGCGAATTGTTG	156	71	1.03311	0.910256	1.13497
16489	Ap3b1_NM_009680_cds_4_0_chr13_94403947_f_chr13_94403949_94403971	TTGCACGGATTAGTTGATTC	58	66	0.384106	0.846154	0.453943
16490	Ap3b1_NM_009680_cds_4_0_chr13_94403947_f_chr13_94403950_94403972	CTTGCACGGATTAGTTGATT	495	314	3.27815	4.02564	0.814316
16491	Ap3b1_NM_009680_cds_4_0_chr13_94403947_f_chr13_94404021_94404043	CATGATGCTGGCTATTAAGG	51	60	0.337748	0.769231	0.439073
16492	Ap3b1_NM_009680_cds_4_0_chr13_94403947_f_chr13_94404050_94404072	CTGACCTGTCGCCATATGTT	332	239	2.19868	3.0641	0.717559
16493	Ap3b1_NM_009680_cds_4_0_chr13_94403947_f_chr13_94404054_94404076	TCTTCCTAACATATGGCGAC	67	60	0.443709	0.769231	0.576821
16494	Ap3b1_NM_009680_cds_4_0_chr13_94403947_f_chr13_94404061_94404083	GCTGCATTCTTCCTAACATA	250	200	1.65563	2.5641	0.645695
16495	Ap3b1_NM_009680_cds_6_0_chr13_94417961_f_chr13_94418003_94418025	TGAATCAGATCGATTCTATC	27	21	0.178808	0.269231	0.664144
16496	Ap3b2_NM_021492_cds_20_0_chr7_81477588_r_chr7_81477583_81477605	TTGGCAGATAAGACCACGGT	97	128	0.642384	1.64103	0.391453
16497	Ap3b2_NM_021492_cds_21_0_chr7_81477906_r_chr7_81477941_81477963	CGGACATGTCACCCTACGTT	577	511	3.82119	6.55128	0.583274
16498	Ap3b2_NM_021492_cds_21_0_chr7_81477906_r_chr7_81478012_81478034	CACGGATGCTAGAGAGAACC	56	34	0.370861	0.435897	0.850799
16499	Ap3b2_NM_021492_cds_22_0_chr7_81484426_r_chr7_81484433_81484455	TCCATCTCTACTTTCCAACG	90	66	0.596026	0.846154	0.704395
16500	Ap3b2_NM_021492_cds_22_0_chr7_81484426_r_chr7_81484446_81484468	TAGAGATGGACAGTAGAGCG	8	5	0.0529801	0.0641026	0.82649
16501	Ap3b2_NM_021492_cds_22_0_chr7_81484426_r_chr7_81484470_81484492	CTTGCTGCTCCTCGGCATAT	384	165	2.54305	2.11538	1.20217
16502	Ap3b2_NM_021492_cds_22_0_chr7_81484426_r_chr7_81484479_81484501	GTATCTGGTCCGATATGCCG	23	67	0.152318	0.858974	0.177325
16503	Ap3b2_NM_021492_cds_22_0_chr7_81484426_r_chr7_81484494_81484516	GAAGCTTGTCTACGTGTATC	94	74	0.622517	0.948718	0.656166
16504	Ap3b2_NM_021492_cds_23_0_chr7_81484836_r_chr7_81484830_81484852	GCTTACCTCTATGTTCTTAC	515	184	3.4106	2.35897	1.4458
16505	Ap3b2_NM_021492_cds_24_0_chr7_81485034_r_chr7_81485057_81485079	CAACAAGGACTCCCTCAAGC	104	45	0.688742	0.576923	1.19382
16506	Ap3b2_NM_021492_cds_25_0_chr7_81493508_r_chr7_81493507_81493529	TCTTCTCCTCGGACTACAAG	8	17	0.0529801	0.217949	0.243085
16507	Ap3b2_NM_021492_cds_25_0_chr7_81493508_r_chr7_81493582_81493604	GCCGCCCTTGTCTTCGCTGT	1918	1147	12.702	14.7051	0.863779
16508	Ap3b2_NM_021492_cds_25_0_chr7_81493508_r_chr7_81493586_81493608	CCGGCCTACAGCGAAGACAA	24	32	0.15894	0.410256	0.387417
16509	Ap3d1_NM_007460_cds_18_0_chr10_80719009_r_chr10_80719239_80719261	AGCACATCACCAACTTCGAG	94	71	0.622517	0.910256	0.683891
16510	Ap3d1_NM_007460_cds_18_0_chr10_80719009_r_chr10_80719299_80719321	GAGCAGTTCATCGCGATAGG	2	39	0.013245	0.5	0.0264901
16511	Ap3d1_NM_007460_cds_19_0_chr10_80719667_r_chr10_80719678_80719700	GCAGGTCAAGTGCACGCAGG	29	51	0.192053	0.653846	0.293728
16512	Ap3d1_NM_007460_cds_19_0_chr10_80719667_r_chr10_80719682_80719704	GTCAAGTGCACGCAGGCGGA	10	55	0.0662252	0.705128	0.0939193
16513	Ap3d1_NM_007460_cds_21_0_chr10_80721591_r_chr10_80721592_80721614	TGGATGCTGGCGCTGTGGTT	11	18	0.0728477	0.230769	0.315673
16514	Ap3d1_NM_007460_cds_22_0_chr10_80722913_r_chr10_80722912_80722934	TGTGTGAACACCGTAATTGC	7	32	0.0463576	0.410256	0.112997
16515	Ap3d1_NM_007460_cds_25_0_chr10_80727054_r_chr10_80727068_80727090	TCCAGCTTCTCCTTAAGCCG	62	146	0.410596	1.87179	0.21936
16516	Ap3d1_NM_007460_cds_25_0_chr10_80727054_r_chr10_80727146_80727168	ACTGCCTTCTTCCTGATGTA	181	267	1.19868	3.42308	0.350175
16517	Ap3d1_NM_007460_cds_26_0_chr10_80727882_r_chr10_80727950_80727972	GTGCCACTCCAGTGTCGTAC	54	119	0.357616	1.52564	0.234404
16518	Ap3d1_NM_007460_cds_26_0_chr10_80727882_r_chr10_80727954_80727976	CACTCCAGTGTCGTACTGGC	147	160	0.97351	2.05128	0.474586
16519	Ap3d1_NM_007460_cds_27_0_chr10_80729978_r_chr10_80729973_80729995	ACCAACCAGATCCGAAAGGT	18	62	0.119205	0.794872	0.149968
16520	Ap3d1_NM_007460_cds_27_0_chr10_80729978_r_chr10_80730004_80730026	TGATGACGTCGGTACCTTCA	29	63	0.192053	0.807692	0.23778
16521	Ap3d1_NM_007460_cds_27_0_chr10_80729978_r_chr10_80730018_80730040	GCCTCCCAGTGCTTCCATGA	216	145	1.43046	1.85897	0.769491
16522	Ap3d1_NM_007460_cds_30_0_chr10_80741896_r_chr10_80741937_80741959	GCAGGTTCTTATCGAACATG	28	23	0.18543	0.294872	0.628851
16523	Ap3m1_NM_018829_cds_3_0_chr14_21039128_r_chr14_21039152_21039174	ATGAGTCGGAAATTTCCATC	87	138	0.576159	1.76923	0.325655
16524	Ap3m1_NM_018829_cds_3_0_chr14_21039128_r_chr14_21039204_21039226	ATGCATCCGATTCAAACGCT	225	250	1.49007	3.20513	0.464901
16525	Ap3m1_NM_018829_cds_3_0_chr14_21039128_r_chr14_21039205_21039227	CATGCATCCGATTCAAACGC	111	218	0.735099	2.79487	0.263017
16526	Ap3m1_NM_018829_cds_3_0_chr14_21039128_r_chr14_21039207_21039229	AGCGTTTGAATCGGATGCAT	70	223	0.463576	2.85897	0.162148
16527	Ap3m1_NM_018829_cds_3_0_chr14_21039128_r_chr14_21039210_21039232	GTTTGAATCGGATGCATGGG	92	39	0.609272	0.5	1.21854
16528	Ap3m1_NM_018829_cds_5_0_chr14_21040953_r_chr14_21041024_21041046	AACATCCCATGGCGTCGAGC	183	99	1.21192	1.26923	0.954846
16529	Ap3m1_NM_018829_cds_6_0_chr14_21044653_r_chr14_21044652_21044674	TCTGTCGTCAATTCTATTAC	74	82	0.490066	1.05128	0.466161
16530	Ap3m1_NM_018829_cds_6_0_chr14_21044653_r_chr14_21044713_21044735	TGTTAGATTCAGTAGCCAGT	20	68	0.13245	0.871795	0.151928
16531	Ap3m1_NM_018829_cds_6_0_chr14_21044653_r_chr14_21044739_21044761	TTGGAAGAAATGTTAGACAA	71	56	0.470199	0.717949	0.65492
16532	Ap3m1_NM_018829_cds_7_0_chr14_21045488_r_chr14_21045559_21045581	ACACAAAGAAGAGCTTATCC	93	189	0.615894	2.42308	0.254178
16533	Ap3m1_NM_018829_cds_7_0_chr14_21045488_r_chr14_21045574_21045596	TATCCCGGTAGATACTAATG	14	45	0.0927152	0.576923	0.160706
16534	Ap3m1_NM_018829_cds_7_0_chr14_21045488_r_chr14_21045577_21045599	CTACCTCATTAGTATCTACC	18	89	0.119205	1.14103	0.104472
16535	Ap3m1_NM_018829_cds_7_0_chr14_21045488_r_chr14_21045603_21045625	TGAGGTGTTGAAATGACAGG	45	81	0.298013	1.03846	0.286976
16536	Ap3m2_NM_001122820_cds_6_0_chr8_22799641_r;NM_029505_cds_6_0_chr8_22799641_r_chr8_22799656_22799678	TCCCACTATTCTCCGGACAG	221	67	1.46358	0.858974	1.70386
16537	Ap3m2_NM_001122820_cds_6_0_chr8_22799641_r;NM_029505_cds_6_0_chr8_22799641_r_chr8_22799700_22799722	ATGTTTGACTCCGTAGCCAA	61	19	0.403974	0.24359	1.65842
16538	Ap3m2_NM_001122820_cds_6_0_chr8_22799641_r;NM_029505_cds_6_0_chr8_22799641_r_chr8_22799701_22799723	TGTTTGACTCCGTAGCCAAG	106	19	0.701987	0.24359	2.88184
16539	Ap3m2_NM_001122820_cds_6_0_chr8_22799641_r;NM_029505_cds_6_0_chr8_22799641_r_chr8_22799710_22799732	CAACGGGTTCCCCTTGGCTA	260	135	1.72185	1.73077	0.994849
16540	Ap3m2_NM_001122820_cds_6_0_chr8_22799641_r;NM_029505_cds_6_0_chr8_22799641_r_chr8_22799752_22799774	CAATGTGGTGGTGGTGTACG	245	59	1.62252	0.75641	2.14502
16541	Ap3m2_NM_001122820_cds_6_0_chr8_22799641_r;NM_029505_cds_6_0_chr8_22799641_r_chr8_22799764_22799786	AGTGATCAAAGACAATGTGG	68	56	0.450331	0.717949	0.627247
16542	Ap3m2_NM_001122820_cds_6_0_chr8_22799641_r;NM_029505_cds_6_0_chr8_22799641_r_chr8_22799766_22799788	ACCACATTGTCTTTGATCAC	538	222	3.56291	2.84615	1.25183
16543	Ap3m2_NM_001122820_cds_7_0_chr8_22803760_r;NM_029505_cds_7_0_chr8_22803760_r_chr8_22803759_22803781	CCTGAAATGTATCCACTACT	832	286	5.50993	3.66667	1.50271
16544	Ap3m2_NM_001122820_cds_7_0_chr8_22803760_r;NM_029505_cds_7_0_chr8_22803760_r_chr8_22803813_22803835	TGTGGCTGTAATCCAGACAG	187	163	1.23841	2.08974	0.592614
16545	Ap3m2_NM_001122820_cds_7_0_chr8_22803760_r;NM_029505_cds_7_0_chr8_22803760_r_chr8_22803831_22803853	CCACAAAGAAGATCTTGTGC	303	126	2.00662	1.61538	1.24219
16546	Ap3m2_NM_001122820_cds_7_0_chr8_22803760_r;NM_029505_cds_7_0_chr8_22803760_r_chr8_22803850_22803872	ACTACCTCCTGAGTGTTTAC	241	123	1.59603	1.57692	1.01211
16547	Ap3m2_NM_001122820_cds_7_0_chr8_22803760_r;NM_029505_cds_7_0_chr8_22803760_r_chr8_22803859_22803881	ACTCAGGAGGTAGTGGTGAG	88	96	0.582781	1.23077	0.47351
16548	Ap3m2_NM_001122820_cds_7_0_chr8_22803760_r;NM_029505_cds_7_0_chr8_22803760_r_chr8_22804012_22804034	CAAGAAAAGGCTGTGAATCA	455	110	3.01325	1.41026	2.13666
16549	Ap3m2_NM_001122820_cds_7_0_chr8_22803760_r;NM_029505_cds_7_0_chr8_22803760_r_chr8_22804015_22804037	GAAAAGGCTGTGAATCATGG	152	63	1.00662	0.807692	1.24629
16550	Ap3s1_NM_009681_cds_1_0_chr18_46754371_f_chr18_46754378_46754400	ACACGCAACAGCAAATCATC	321	217	2.12583	2.78205	0.764122
16551	Ap3s1_NM_009681_cds_1_0_chr18_46754371_f_chr18_46754379_46754401	CACGCAACAGCAAATCATCA	126	59	0.834437	0.75641	1.10315
16552	Ap3s2_NM_009682_cds_0_0_chr7_79880484_r_chr7_79880481_79880503	ACCTGTCCCAGTTTGTGTGA	368	220	2.43709	2.82051	0.864058
16553	Ap3s2_NM_009682_cds_0_0_chr7_79880484_r_chr7_79880485_79880507	CACACAAACTGGGACAGGTT	72	76	0.476821	0.974359	0.489369
16554	Ap3s2_NM_009682_cds_2_0_chr7_79909835_r_chr7_79909834_79909856	CTTGATCTTCCATATGGATA	76	67	0.503311	0.858974	0.585944
16555	Ap3s2_NM_009682_cds_2_0_chr7_79909835_r_chr7_79909840_79909862	GTTGGACTTGATCTTCCATA	210	135	1.39073	1.73077	0.803532
16556	Ap3s2_NM_009682_cds_3_0_chr7_79915147_r_chr7_79915158_79915180	AGAGAGTGAACTTGGGATCT	241	152	1.59603	1.94872	0.819014
16557	Ap3s2_NM_009682_cds_3_0_chr7_79915147_r_chr7_79915188_79915210	CCACACAAAACACAAAGTAG	180	123	1.19205	1.57692	0.755936
16558	Ap3s2_NM_009682_cds_3_0_chr7_79915147_r_chr7_79915240_79915262	GTCAGAGCCACCAATCAAAC	46	42	0.304636	0.538462	0.565752
16559	Ap3s2_NM_009682_cds_4_0_chr7_79916016_r_chr7_79916019_79916041	ATCTGTAACTTCTTAGAAGG	102	73	0.675497	0.935897	0.721764
16560	Ap3s2_NM_009682_cds_5_0_chr7_79920509_r_chr7_79920529_79920551	CAACCATGGAAAACCGCGGC	211	122	1.39735	1.5641	0.893388
16561	Ap3s2_NM_009682_cds_5_0_chr7_79920509_r_chr7_79920533_79920555	TCAACAACCATGGAAAACCG	87	16	0.576159	0.205128	2.80877
16562	Ap3s2_NM_009682_cds_5_0_chr7_79920509_r_chr7_79920559_79920581	AAAGATGATTCAGGCGATTC	60	37	0.397351	0.474359	0.837659
16563	Ap4b1_NM_001163552_cds_1_0_chr3_103809945_f;NM_001163553_cds_0_0_chr3_103809945_f;NM_026193_cds_0_0_chr3_103809945_f_chr3_103809992_103810014	TCTGTGTAACCCTCATATTC	290	113	1.92053	1.44872	1.32568
16564	Ap4b1_NM_001163552_cds_2_0_chr3_103812085_f;NM_001163553_cds_1_0_chr3_103812085_f;NM_026193_cds_1_0_chr3_103812085_f_chr3_103812209_103812231	ATGGCCAAGAGTGCTAGATC	23	45	0.152318	0.576923	0.264018
16565	Ap4b1_NM_001163552_cds_2_0_chr3_103812085_f;NM_001163553_cds_1_0_chr3_103812085_f;NM_026193_cds_1_0_chr3_103812085_f_chr3_103812228_103812250	GTCTTTGCAGAGCGTATTGA	20	12	0.13245	0.153846	0.860927
16566	Ap4b1_NM_001163552_cds_2_0_chr3_103812085_f;NM_001163553_cds_1_0_chr3_103812085_f;NM_026193_cds_1_0_chr3_103812085_f_chr3_103812257_103812279	GACCCCAACCCAATGGTTCG	112	88	0.741722	1.12821	0.657435
16567	Ap4b1_NM_001163552_cds_2_0_chr3_103812085_f;NM_001163553_cds_1_0_chr3_103812085_f;NM_026193_cds_1_0_chr3_103812085_f_chr3_103812261_103812283	CAGTCCTCGAACCATTGGGT	240	245	1.5894	3.14103	0.506014
16568	Ap4b1_NM_001163552_cds_2_0_chr3_103812085_f;NM_001163553_cds_1_0_chr3_103812085_f;NM_026193_cds_1_0_chr3_103812085_f_chr3_103812262_103812284	CAACCCAATGGTTCGAGGAC	197	139	1.30464	1.78205	0.732098
16569	Ap4b1_NM_001163552_cds_2_0_chr3_103812085_f;NM_001163553_cds_1_0_chr3_103812085_f;NM_026193_cds_1_0_chr3_103812085_f_chr3_103812265_103812287	GTGCCAGTCCTCGAACCATT	94	35	0.622517	0.448718	1.38732
16570	Ap4b1_NM_001163552_cds_2_0_chr3_103812085_f;NM_001163553_cds_1_0_chr3_103812085_f;NM_026193_cds_1_0_chr3_103812085_f_chr3_103812266_103812288	AGTGCCAGTCCTCGAACCAT	691	396	4.57616	5.07692	0.901365
16571	Ap4b1_NM_001163552_cds_3_0_chr3_103812777_f;NM_001163553_cds_2_0_chr3_103812777_f;NM_026193_cds_2_0_chr3_103812777_f_chr3_103812808_103812830	TCACGCAGACCGTTAACAAC	391	143	2.5894	1.83333	1.4124
16572	Ap4b1_NM_001163552_cds_4_0_chr3_103813260_f;NM_001163553_cds_3_0_chr3_103813260_f;NM_026193_cds_3_0_chr3_103813260_f_chr3_103813282_103813304	GTACAGTCTTCTGCGTGACC	308	127	2.03974	1.62821	1.25275
16573	Ap4b1_NM_001163552_cds_4_0_chr3_103813260_f;NM_001163553_cds_3_0_chr3_103813260_f;NM_026193_cds_3_0_chr3_103813260_f_chr3_103813294_103813316	GCGTGACCAGGATCCAATTG	475	301	3.1457	3.85897	0.815164
16574	Ap4b1_NM_001163552_cds_4_0_chr3_103813260_f;NM_001163553_cds_3_0_chr3_103813260_f;NM_026193_cds_3_0_chr3_103813260_f_chr3_103813300_103813322	TCACAACCACAATTGGATCC	127	90	0.84106	1.15385	0.728918
16575	Ap4b1_NM_001163552_cds_4_0_chr3_103813260_f;NM_001163553_cds_3_0_chr3_103813260_f;NM_026193_cds_3_0_chr3_103813260_f_chr3_103813386_103813408	TTGCCCACCATCTCTTAAAT	419	90	2.77483	1.15385	2.40486
16576	Ap4e1_NM_175550_cds_0_0_chr2_127008754_f_chr2_127008773_127008795	GGACGCTGACCGCACTGCCG	413	236	2.7351	3.02564	0.903974
16577	Ap4e1_NM_175550_cds_1_0_chr2_127011791_f_chr2_127011793_127011815	AGAAGAGAAATTAATCCAGC	18	30	0.119205	0.384615	0.309934
16578	Ap4e1_NM_175550_cds_3_0_chr2_127019286_f_chr2_127019338_127019360	CCTTGTGAATACAGTGGTAA	176	89	1.16556	1.14103	1.0215
16579	Ap4e1_NM_175550_cds_3_0_chr2_127019286_f_chr2_127019338_127019360	CCTTTACCACTGTATTCACA	312	91	2.06623	1.16667	1.77105
16580	Ap4e1_NM_175550_cds_4_0_chr2_127028172_f_chr2_127028186_127028208	TAATCTGGTAGAAGTATGTA	140	13	0.927152	0.166667	5.56291
16581	Ap4e1_NM_175550_cds_4_0_chr2_127028172_f_chr2_127028254_127028276	ATCTTCTATTAGTGGAAGAA	14	36	0.0927152	0.461538	0.200883
16582	Ap4e1_NM_175550_cds_5_0_chr2_127033530_f_chr2_127033583_127033605	GATGTGCTGTACTTGATTGG	571	251	3.78146	3.21795	1.17511
16583	Ap4e1_NM_175550_cds_5_0_chr2_127033530_f_chr2_127033585_127033607	TGGATGTGCTGTACTTGATT	198	62	1.31126	0.794872	1.64965
16584	Ap4e1_NM_175550_cds_5_0_chr2_127033530_f_chr2_127033598_127033620	AGCACATCCACACTAAATTT	164	108	1.08609	1.38462	0.7844
16585	Ap4e1_NM_175550_cds_5_0_chr2_127033530_f_chr2_127033605_127033627	GCGCTTTCCGAAATTTAGTG	57	107	0.377483	1.37179	0.275175
16586	Ap4e1_NM_175550_cds_5_0_chr2_127033530_f_chr2_127033658_127033680	CCTAAGGTATATGTGCAAAG	27	51	0.178808	0.653846	0.273471
16587	Ap4m1_NM_021392_cds_12_0_chr5_138177923_f_chr5_138177952_138177974	CCCTGCCCCGAGGGGTCATC	292	122	1.93377	1.5641	1.23635
16588	Ap4m1_NM_021392_cds_13_0_chr5_138178069_f_chr5_138178139_138178161	TGAGAGCCTCCTTGTACCCG	370	174	2.45033	2.23077	1.09842
16589	Ap4m1_NM_021392_cds_14_0_chr5_138178277_f_chr5_138178304_138178326	AAGGGAGAAGGTCCATGGTT	530	244	3.50993	3.12821	1.12203
16590	Ap4m1_NM_021392_cds_14_0_chr5_138178277_f_chr5_138178360_138178382	GACCGGAGCATGTGTGCCGA	1046	312	6.92715	4	1.73179
16591	Ap4m1_NM_021392_cds_2_0_chr5_138172787_f_chr5_138172781_138172803	TGACGATCACCGTGATACTG	80	82	0.529801	1.05128	0.503957
16592	Ap4m1_NM_021392_cds_2_0_chr5_138172787_f_chr5_138172819_138172841	ACACAGTGGGCTCTATTTGG	144	93	0.953642	1.19231	0.799829
16593	Ap4m1_NM_021392_cds_3_0_chr5_138172972_f_chr5_138172979_138173001	ACTCTCTTGGGTGACTACTG	80	86	0.529801	1.10256	0.480517
16594	Ap4m1_NM_021392_cds_3_0_chr5_138172972_f_chr5_138173014_138173036	GGGAACCATCTCACGCAATG	44	74	0.291391	0.948718	0.307142
16595	Ap4m1_NM_021392_cds_3_0_chr5_138172972_f_chr5_138173019_138173041	AAGCGCCACATTGCGTGAGA	153	135	1.01325	1.73077	0.58543
16596	Ap4m1_NM_021392_cds_5_0_chr5_138174944_f_chr5_138175003_138175025	CCTGTCCAGTCGTTCTGACC	485	207	3.21192	2.65385	1.21029
16597	Ap4m1_NM_021392_cds_7_0_chr5_138176052_f_chr5_138176058_138176080	TTGTTGAAGGTGGACGTCCA	41	24	0.271523	0.307692	0.88245
16598	Ap4m1_NM_021392_cds_8_0_chr5_138176210_f_chr5_138176204_138176226	CAAGCCAATGCATATCTCTG	33	31	0.218543	0.397436	0.549883
16599	Ap4m1_NM_021392_cds_9_0_chr5_138176612_f_chr5_138176619_138176641	GCCAGGGATTCGAGTTGATG	320	129	2.11921	1.65385	1.28138
16600	Ap4m1_NM_021392_cds_9_0_chr5_138176612_f_chr5_138176666_138176688	TAGATGAGTTTGAGTCTCAT	26	38	0.172185	0.487179	0.353433
16601	Ap4s1_NM_021710_cds_1_0_chr12_51717013_f_chr12_51717060_51717082	GTCTAAGTACTACGAGCATG	60	56	0.397351	0.717949	0.553453
16602	Ap4s1_NM_021710_cds_2_0_chr12_51720636_f_chr12_51720674_51720696	CAAAGAGAGCTGCATATTGC	238	119	1.57616	1.52564	1.03311
16603	Ap4s1_NM_021710_cds_2_0_chr12_51720636_f_chr12_51720684_51720706	GCAGCTCTCTTTGTTGTGGT	161	200	1.06623	2.5641	0.415828
16604	Ap4s1_NM_021710_cds_5_0_chr12_51738553_f_chr12_51738586_51738608	TTGGATGAGATGGTGTTAAA	16	7	0.10596	0.0897436	1.1807
16605	Ap4s1_NM_021710_cds_5_0_chr12_51738553_f_chr12_51738646_51738668	AGCTTGTCAAGAATCAGCAG	158	44	1.04636	0.564103	1.85491
16606	Ap5b1_NM_001033448_cds_0_0_chr19_5568458_f_chr19_5568562_5568584	CACTCCTTAGGTCACTCAAC	23	110	0.152318	1.41026	0.108007
16607	Ap5b1_NM_001033448_cds_1_0_chr19_5568704_f_chr19_5568784_5568806	GGAGGACAAGCGTGTCCAAC	7	90	0.0463576	1.15385	0.0401766
16608	Ap5b1_NM_001033448_cds_1_0_chr19_5568704_f_chr19_5568818_5568840	AGGAGCCTCCGGAGAGCTGA	93	72	0.615894	0.923077	0.667219
16609	Ap5b1_NM_001033448_cds_1_0_chr19_5568704_f_chr19_5568874_5568896	AGATGCTCTCGGACCCACTT	234	137	1.54967	1.75641	0.882293
16610	Ap5b1_NM_001033448_cds_1_0_chr19_5568704_f_chr19_5568944_5568966	CGAGACTTGGGACGAAGCTT	252	166	1.66887	2.12821	0.78417
16611	Ap5b1_NM_001033448_cds_1_0_chr19_5568704_f_chr19_5569122_5569144	CAAGGTGTCGTGTAGAACAA	38	9	0.251656	0.115385	2.18102
16612	Ap5b1_NM_001033448_cds_1_0_chr19_5568704_f_chr19_5569248_5569270	ATGCCCATCTTAAGCCCCAG	308	55	2.03974	0.705128	2.89272
16613	Ap5b1_NM_001033448_cds_1_0_chr19_5568704_f_chr19_5569251_5569273	GGGCCCCTGGGGCTTAAGAT	31	32	0.205298	0.410256	0.500414
16614	Ap5b1_NM_001033448_cds_1_0_chr19_5568704_f_chr19_5569434_5569456	CTGTCCCCGAAGACCCCGGA	98	188	0.649007	2.41026	0.269269
16615	Ap5b1_NM_001033448_cds_1_0_chr19_5568704_f_chr19_5569474_5569496	GCCACAGCTGGTTCGGCTGC	275	118	1.82119	1.51282	1.20384
16616	Ap5b1_NM_001033448_cds_1_0_chr19_5568704_f_chr19_5569672_5569694	GACCTAGTGGGCAATTCTCG	451	288	2.98675	3.69231	0.808913
16617	Ap5b1_NM_001033448_cds_1_0_chr19_5568704_f_chr19_5569756_5569778	CAGTCTCCTTCATGACCCAA	334	127	2.21192	1.62821	1.3585
16618	Ap5m1_NM_144535_cds_1_0_chr14_49073549_f_chr14_49073639_49073661	GCTCTTTCAACTTAGACTAT	190	69	1.25828	0.884615	1.4224
16619	Ap5m1_NM_144535_cds_1_0_chr14_49073549_f_chr14_49073673_49073695	GACTTCATGGAGAGACGTGA	193	103	1.27815	1.32051	0.967916
16620	Ap5m1_NM_144535_cds_1_0_chr14_49073549_f_chr14_49073802_49073824	GACAGAGCTTGTTCAACTAA	159	73	1.05298	0.935897	1.1251
16621	Ap5m1_NM_144535_cds_1_0_chr14_49073549_f_chr14_49073825_49073847	TGCTAATTAAAGGTGGGCGA	122	13	0.807947	0.166667	4.84768
16622	Ap5m1_NM_144535_cds_1_0_chr14_49073549_f_chr14_49073831_49073853	CACTAATGCTAATTAAAGGT	224	134	1.48344	1.71795	0.863497
16623	Ap5m1_NM_144535_cds_1_0_chr14_49073549_f_chr14_49073832_49073854	CCACCTTTAATTAGCATTAG	59	19	0.390728	0.24359	1.60404
16624	Ap5m1_NM_144535_cds_1_0_chr14_49073549_f_chr14_49073832_49073854	CCACTAATGCTAATTAAAGG	106	61	0.701987	0.782051	0.897622
16625	Ap5m1_NM_144535_cds_1_0_chr14_49073549_f_chr14_49073834_49073856	ACCTTTAATTAGCATTAGTG	54	17	0.357616	0.217949	1.64083
16626	Ap5m1_NM_144535_cds_1_0_chr14_49073549_f_chr14_49073835_49073857	ACCCCACTAATGCTAATTAA	173	107	1.1457	1.37179	0.83518
16627	Ap5m1_NM_144535_cds_1_0_chr14_49073549_f_chr14_49073972_49073994	TTGTCCTTTGGGTACTTTAT	72	49	0.476821	0.628205	0.759021
16628	Ap5m1_NM_144535_cds_1_0_chr14_49073549_f_chr14_49074101_49074123	TTCTATTTCTATCACCGAAA	27	3	0.178808	0.0384615	4.64901
16629	Ap5m1_NM_144535_cds_1_0_chr14_49073549_f_chr14_49074120_49074142	ACGGTAAAATGCATGCAATA	97	48	0.642384	0.615385	1.04387
16630	Ap5s1_NM_027129_cds_1_0_chr2_131211298_f_chr2_131211321_131211343	CACTCTGAGGGCCCCGAATT	359	141	2.37748	1.80769	1.3152
16631	Ap5s1_NM_027129_cds_1_0_chr2_131211298_f_chr2_131211354_131211376	AGGAATAGAGCACTCGGCAA	70	70	0.463576	0.897436	0.516556
16632	Ap5s1_NM_027129_cds_1_0_chr2_131211298_f_chr2_131211360_131211382	AGACACAGGAATAGAGCACT	271	144	1.7947	1.84615	0.97213
16633	Ap5s1_NM_027129_cds_1_0_chr2_131211298_f_chr2_131211374_131211396	TTTCTCAGCACCAAAGACAC	14	62	0.0927152	0.794872	0.116642
16634	Ap5s1_NM_027129_cds_1_0_chr2_131211298_f_chr2_131211392_131211414	AGAAATCACCCGATGATCCA	154	45	1.01987	0.576923	1.76777
16635	Ap5s1_NM_027129_cds_1_0_chr2_131211298_f_chr2_131211401_131211423	ACCATGTGACCGTGGATCAT	198	215	1.31126	2.75641	0.475712
16636	Ap5s1_NM_027129_cds_1_0_chr2_131211298_f_chr2_131211411_131211433	ACGGTCACATGGTGCAGAAA	130	49	0.860927	0.628205	1.37046
16637	Ap5s1_NM_027129_cds_2_0_chr2_131212447_f_chr2_131212594_131212616	GCCTCGGACAGTGCTATGGC	380	154	2.51656	1.97436	1.27462
16638	Ap5s1_NM_027129_cds_2_0_chr2_131212447_f_chr2_131212595_131212617	CCCAGCCATAGCACTGTCCG	79	79	0.523179	1.01282	0.516556
16639	Ap5s1_NM_027129_cds_2_0_chr2_131212447_f_chr2_131212621_131212643	ACTCTCCTTAGGTTTCGCCC	181	77	1.19868	0.987179	1.21424
16640	Ap5s1_NM_027129_cds_2_0_chr2_131212447_f_chr2_131212626_131212648	CAACACCAGGGCGAAACCTA	415	123	2.74834	1.57692	1.74285
16641	Ap5s1_NM_027129_cds_2_0_chr2_131212447_f_chr2_131212627_131212649	CTTAGGTTTCGCCCTGGTGT	360	103	2.38411	1.32051	1.80544
16642	Ap5s1_NM_027129_cds_3_0_chr2_131212826_f_chr2_131212875_131212897	CCTCGCTCTTTGTCTGGTGA	257	167	1.70199	2.14103	0.79494
16643	Ap5z1_NM_172725_cds_1_0_chr5_142466258_f_chr5_142466371_142466393	CAGCCACCAAGTACCCCCGT	532	240	3.52318	3.07692	1.14503
16644	Ap5z1_NM_172725_cds_2_0_chr5_142466490_f_chr5_142466511_142466533	AGCAGAGAGTGGTCTGTAAC	260	117	1.72185	1.5	1.1479
16645	Ap5z1_NM_172725_cds_2_0_chr5_142466490_f_chr5_142466593_142466615	GACAGGGCCAGGTCGTTAAA	128	63	0.847682	0.807692	1.04951
16646	Ap5z1_NM_172725_cds_2_0_chr5_142466490_f_chr5_142466615_142466637	GGTGTTTGGGGTGTGATCAC	75	24	0.496689	0.307692	1.61424
16647	Ap5z1_NM_172725_cds_3_0_chr5_142467642_f_chr5_142467692_142467714	CCTCAGGCTGCCGGTTCTCG	478	219	3.16556	2.80769	1.12746
16648	Ap5z1_NM_172725_cds_4_0_chr5_142468021_f_chr5_142468031_142468053	CCTGCTCAGCAAAAGGCTGG	263	93	1.74172	1.19231	1.4608
16649	Ap5z1_NM_172725_cds_4_0_chr5_142468021_f_chr5_142468078_142468100	AGCAGGGGCTTCCGTACTCA	180	151	1.19205	1.9359	0.615762
16650	Ap5z1_NM_172725_cds_4_0_chr5_142468021_f_chr5_142468079_142468101	GCAGGGGCTTCCGTACTCAG	380	239	2.51656	3.0641	0.821303
16651	Ap5z1_NM_172725_cds_5_0_chr5_142468864_f_chr5_142468858_142468880	TCAGTGATGGGACCGGGCTA	345	93	2.28477	1.19231	1.91626
16652	Ap5z1_NM_172725_cds_6_0_chr5_142470007_f_chr5_142470006_142470028	GATGACAAGTCAGAGCTCGA	159	34	1.05298	0.435897	2.41566
16653	Ap5z1_NM_172725_cds_6_0_chr5_142470007_f_chr5_142470124_142470146	GCCTGTTGGAGCAGAGTAAC	238	151	1.57616	1.9359	0.814175
16654	Ap5z1_NM_172725_cds_8_0_chr5_142470394_f_chr5_142470450_142470472	GGCAGGAGAGGGTGCGATAG	468	206	3.09934	2.64103	1.17354
16655	Ap5z1_NM_172725_cds_9_0_chr5_142472203_f_chr5_142472215_142472237	GTAGACGGCTTCTGCGTCCA	288	123	1.90728	1.57692	1.2095
16656	Apaf1_NM_001042558_cds_23_0_chr10_91077534_r;NM_001282947_cds_23_0_chr10_91077534_r;NM_009684_cds_23_0_chr10_91077534_r_chr10_91077590_91077612	GTCACCATCTATGGGATGGC	11	27	0.0728477	0.346154	0.210449
16657	Apaf1_NM_001042558_cds_23_0_chr10_91077534_r;NM_001282947_cds_23_0_chr10_91077534_r;NM_009684_cds_23_0_chr10_91077534_r_chr10_91077599_91077621	CCAGGGTGGGTCACCATCTA	189	69	1.25166	0.884615	1.41492
16658	Apaf1_NM_001042558_cds_23_0_chr10_91077534_r;NM_001282947_cds_23_0_chr10_91077534_r;NM_009684_cds_23_0_chr10_91077534_r_chr10_91077599_91077621	CCATAGATGGTGACCCACCC	334	84	2.21192	1.07692	2.05393
16659	Apaf1_NM_001042558_cds_23_0_chr10_91077534_r;NM_001282947_cds_23_0_chr10_91077534_r;NM_009684_cds_23_0_chr10_91077534_r_chr10_91077616_91077638	GGAAACTGAATGGAGAACCA	187	26	1.23841	0.333333	3.71523
16660	Apaf1_NM_001042558_cds_24_0_chr10_91079447_r;NM_001282947_cds_24_0_chr10_91079480_r;NM_009684_cds_24_0_chr10_91079447_r_chr10_91079479_91079501	CCACTGGAAGACGACACAAG	320	78	2.11921	1	2.11921
16661	Apaf1_NM_001042558_cds_24_0_chr10_91079447_r;NM_001282947_cds_24_0_chr10_91079480_r;NM_009684_cds_24_0_chr10_91079447_r_chr10_91079539_91079561	TACAACGCTCTGCTACACGA	77	75	0.509934	0.961538	0.530331
16662	Apaf1_NM_001042558_cds_24_0_chr10_91079447_r;NM_001282947_cds_24_0_chr10_91079480_r;NM_009684_cds_24_0_chr10_91079447_r_chr10_91079540_91079562	CTACAACGCTCTGCTACACG	150	80	0.993377	1.02564	0.968543
16663	Apaf1_NM_001042558_cds_24_0_chr10_91079447_r;NM_001282947_cds_24_0_chr10_91079480_r;NM_009684_cds_24_0_chr10_91079447_r_chr10_91079553_91079575	AGCGTTGTAGAATGAAATGT	212	101	1.40397	1.29487	1.08426
16664	Apaf1_NM_001042558_cds_24_0_chr10_91079447_r;NM_001282947_cds_24_0_chr10_91079480_r;NM_009684_cds_24_0_chr10_91079447_r_chr10_91079613_91079635	GGCTGCTCGTTGATATTGAG	264	149	1.74834	1.91026	0.915241
16665	Apaf1_NM_001042558_cds_24_0_chr10_91079447_r;NM_009684_cds_24_0_chr10_91079447_r_chr10_91079446_91079468	GATGGTGGAATAACTTCATT	177	90	1.17219	1.15385	1.01589
16666	Apaf1_NM_001042558_cds_25_0_chr10_91079887_r;NM_001282947_cds_25_0_chr10_91079887_r;NM_009684_cds_25_0_chr10_91079887_r_chr10_91079886_91079908	GGAGGAGAAGGTCAAAAGTC	128	66	0.847682	0.846154	1.00181
16667	Apaf1_NM_001042558_cds_25_0_chr10_91079887_r;NM_001282947_cds_25_0_chr10_91079887_r;NM_009684_cds_25_0_chr10_91079887_r_chr10_91079904_91079926	CGTCTTGTCAGTGATAGAGG	19	44	0.125828	0.564103	0.223058
16668	Apaf1_NM_001042558_cds_25_0_chr10_91079887_r;NM_001282947_cds_25_0_chr10_91079887_r;NM_009684_cds_25_0_chr10_91079887_r_chr10_91079988_91080010	TATGTTGAAGCAAACAATTG	10	16	0.0662252	0.205128	0.322848
16669	Apaf1_NM_001042558_cds_25_0_chr10_91079887_r;NM_001282947_cds_25_0_chr10_91079887_r;NM_009684_cds_25_0_chr10_91079887_r_chr10_91079989_91080011	ATGTTGAAGCAAACAATTGC	152	69	1.00662	0.884615	1.13792
16670	Apaf1_NM_001282947_cds_22_0_chr10_91067081_r_chr10_91067172_91067194	GCAGAATCTGTGCATGCGCT	154	68	1.01987	0.871795	1.16985
16671	Apba1_NM_177034_cds_1_0_chr19_23892806_f_chr19_23892843_23892865	CTCCCCTCCTGGCGCCTCGT	358	187	2.37086	2.39744	0.988915
16672	Apba1_NM_177034_cds_1_0_chr19_23892806_f_chr19_23893021_23893043	GGAAGAGCGCGGCGAGTGCC	157	72	1.03974	0.923077	1.12638
16673	Apba1_NM_177034_cds_1_0_chr19_23892806_f_chr19_23893075_23893097	CAACCACACGGACACGGCCG	536	225	3.54967	2.88462	1.23055
16674	Apba1_NM_177034_cds_1_0_chr19_23892806_f_chr19_23893314_23893336	CGGGCTACGTCTACACGCAC	179	123	1.18543	1.57692	0.751736
16675	Apba1_NM_177034_cds_1_0_chr19_23892806_f_chr19_23893367_23893389	GCCGAGCCCTACGCCGACTA	242	164	1.60265	2.10256	0.762236
16676	Apba1_NM_177034_cds_1_0_chr19_23892806_f_chr19_23893370_23893392	GAGCCCTACGCCGACTACGG	203	88	1.34437	1.12821	1.1916
16677	Apba1_NM_177034_cds_1_0_chr19_23892806_f_chr19_23893374_23893396	GAGGCCGCCGTAGTCGGCGT	1	6	0.00662252	0.0769231	0.0860927
16678	Apba1_NM_177034_cds_1_0_chr19_23892806_f_chr19_23893380_23893402	CTCCTGGAGGCCGCCGTAGT	303	171	2.00662	2.19231	0.915301
16679	Apba1_NM_177034_cds_1_0_chr19_23892806_f_chr19_23893393_23893415	CCTCCAGGAGCACGTGTACG	133	141	0.880795	1.80769	0.487248
16680	Apba1_NM_177034_cds_1_0_chr19_23892806_f_chr19_23893525_23893547	CGTCGGAGCGCTCGTCGTAG	705	305	4.66887	3.91026	1.19401
16681	Apba1_NM_177034_cds_1_0_chr19_23892806_f_chr19_23893526_23893548	CACTACGACGAGCGCTCCGA	145	205	0.960265	2.62821	0.365369
16682	Apba1_NM_177034_cds_1_0_chr19_23892806_f_chr19_23893586_23893608	TAACTGTCCATGCGCGGGTA	192	48	1.27152	0.615385	2.06623
16683	Apba2_NM_007461_cds_3_0_chr7_64695064_f_chr7_64695069_64695091	CAGTGCTCTGACGCTTGCGG	212	29	1.40397	0.371795	3.7762
16684	Apba2_NM_007461_cds_3_0_chr7_64695064_f_chr7_64695072_64695094	TTGCAGTGCTCTGACGCTTG	78	52	0.516556	0.666667	0.774834
16685	Apba2_NM_007461_cds_3_0_chr7_64695064_f_chr7_64695127_64695149	GGCTCCTGGTCATGGGGGAT	528	259	3.49669	3.32051	1.05306
16686	Apba2_NM_007461_cds_3_0_chr7_64695064_f_chr7_64695175_64695197	CTGGAGAGCTATGTACCCAC	427	107	2.82781	1.37179	2.0614
16687	Apba2_NM_007461_cds_3_0_chr7_64695064_f_chr7_64695228_64695250	ACTCCTGTTCCTCGGGCGTG	922	246	6.10596	3.15385	1.93604
16688	Apba2_NM_007461_cds_3_0_chr7_64695064_f_chr7_64695252_64695274	CCACAACCATAGTCCTGATG	236	103	1.56291	1.32051	1.18357
16689	Apba2_NM_007461_cds_3_0_chr7_64695064_f_chr7_64695252_64695274	CCCCATCAGGACTATGGTTG	386	199	2.55629	2.55128	1.00196
16690	Apba2_NM_007461_cds_3_0_chr7_64695064_f_chr7_64695415_64695437	GGGGAGGAATACATAGCACA	3	17	0.0198675	0.217949	0.091157
16691	Apba2_NM_007461_cds_3_0_chr7_64695064_f_chr7_64695429_64695451	AGCACACGGTGCACATCCCG	186	127	1.23179	1.62821	0.756531
16692	Apba2_NM_007461_cds_3_0_chr7_64695064_f_chr7_64695477_64695499	GGAGGACTGGACGGACTCAG	116	86	0.768212	1.10256	0.69675
16693	Apba2_NM_007461_cds_3_0_chr7_64695064_f_chr7_64695478_64695500	GAGGACTGGACGGACTCAGT	141	147	0.933775	1.88462	0.495472
16694	Apba2_NM_007461_cds_3_0_chr7_64695064_f_chr7_64695501_64695523	CCCTCATACTCATAGCCACG	252	102	1.66887	1.30769	1.2762
16695	Apba2_NM_007461_cds_3_0_chr7_64695064_f_chr7_64695683_64695705	GCGCCTCCCCCTATCGCATG	1039	514	6.88079	6.58974	1.04417
16696	Apba2_NM_007461_utr3_14_0_chr7_64753143_f_chr7_64753184_64753206	CTGGCTCGTCCGGACCCAGG	42	57	0.278146	0.730769	0.38062
16697	Apba2_NM_007461_utr3_14_0_chr7_64753143_f_chr7_64753194_64753216	GTCCTGGCTTCTGGCTCGTC	262	176	1.7351	2.25641	0.768964
16698	Apba2_NM_007461_utr3_14_0_chr7_64753143_f_chr7_64753290_64753312	AACAAAAAAACTAGGTGACA	11	38	0.0728477	0.487179	0.149529
16699	Apba2_NM_007461_utr3_14_0_chr7_64753143_f_chr7_64753811_64753833	TTGTAAGTATTTACGCAGCA	6	7	0.0397351	0.0897436	0.442763
16700	Apba2_NM_007461_utr3_14_0_chr7_64753143_f_chr7_64753812_64753834	TGTAAGTATTTACGCAGCAA	65	20	0.430464	0.25641	1.67881
16701	Apba2_NM_007461_utr3_14_0_chr7_64753143_f_chr7_64753813_64753835	GTAAGTATTTACGCAGCAAG	19	2	0.125828	0.025641	4.90728
16702	Apba3_NM_018758_cds_1_0_chr10_81268895_f_chr10_81268984_81269006	CCACCCCTCTAACACCCAGT	269	112	1.78146	1.4359	1.24066
16703	Apba3_NM_018758_cds_1_0_chr10_81268895_f_chr10_81268984_81269006	CCGACTGGGTGTTAGAGGGG	65	96	0.430464	1.23077	0.349752
16704	Apba3_NM_018758_cds_1_0_chr10_81268895_f_chr10_81268987_81269009	AGGCCGACTGGGTGTTAGAG	65	47	0.430464	0.602564	0.714386
16705	Apba3_NM_018758_cds_1_0_chr10_81268895_f_chr10_81268998_81269020	TCCAGGCCCTAAGGCCGACT	70	31	0.463576	0.397436	1.16642
16706	Apba3_NM_018758_cds_1_0_chr10_81268895_f_chr10_81269032_81269054	TGTCCAGCTCCATCTCACTC	221	189	1.46358	2.42308	0.604016
16707	Apba3_NM_018758_cds_1_0_chr10_81268895_f_chr10_81269432_81269454	ACACAGCAGGAACCACCTGT	287	195	1.90066	2.5	0.760265
16708	Apba3_NM_018758_cds_2_0_chr10_81269545_f_chr10_81269562_81269584	CTCGTGCCCTGCCGTCACCG	493	172	3.2649	2.20513	1.48059
16709	Apba3_NM_018758_cds_2_0_chr10_81269545_f_chr10_81269563_81269585	TCGTGCCCTGCCGTCACCGA	622	278	4.11921	3.5641	1.15575
16710	Apba3_NM_018758_cds_3_0_chr10_81270968_f_chr10_81270996_81271018	CATGGATGGTGTCATCTTCG	667	429	4.41722	5.5	0.803131
16711	Apba3_NM_018758_cds_3_0_chr10_81270968_f_chr10_81271008_81271030	CATCTTCGGGGCGAAATACC	54	28	0.357616	0.358974	0.996216
16712	Apba3_NM_018758_cds_3_0_chr10_81270968_f_chr10_81271009_81271031	ATCTTCGGGGCGAAATACCT	42	77	0.278146	0.987179	0.281758
16713	Apba3_NM_018758_cds_3_0_chr10_81270968_f_chr10_81271061_81271083	CGGCGCCCAGCACACGCATG	198	76	1.31126	0.974359	1.34577
16714	Apba3_NM_018758_cds_4_0_chr10_81271196_f_chr10_81271198_81271220	TGGGCTGGGTCTCGCCTTCA	158	60	1.04636	0.769231	1.36026
16715	Apba3_NM_018758_cds_4_0_chr10_81271196_f_chr10_81271217_81271239	AAGATGTCCACTTCCACCAT	166	73	1.09934	0.935897	1.17463
16716	Apbb1_NM_001253885_cds_11_0_chr7_105567578_r;NM_001253886_cds_11_0_chr7_105567578_r;NM_009685_cds_11_0_chr7_105567578_r_chr7_105567695_105567717	CATCCATCCAGCCGGTAGAT	1110	229	7.35099	2.9359	2.50383
16717	Apbb1_NM_001253885_cds_11_0_chr7_105567578_r;NM_001253886_cds_11_0_chr7_105567578_r;NM_009685_cds_11_0_chr7_105567578_r_chr7_105567706_105567728	CGAGACGGATTCCGATCTAC	641	197	4.24503	2.52564	1.68077
16718	Apbb1_NM_001253885_cds_11_0_chr7_105567578_r;NM_001253886_cds_11_0_chr7_105567578_r;NM_009685_cds_11_0_chr7_105567578_r_chr7_105567716_105567738	GGAATCCGTCTCGAAAGCGT	234	163	1.54967	2.08974	0.741559
16719	Apbb1_NM_001253885_cds_11_0_chr7_105567578_r;NM_001253886_cds_11_0_chr7_105567578_r;NM_009685_cds_11_0_chr7_105567578_r_chr7_105567718_105567740	AATCCGTCTCGAAAGCGTTG	74	83	0.490066	1.0641	0.460544
16720	Apbb1_NM_001253885_cds_12_0_chr7_105573682_r;NM_001253886_cds_12_0_chr7_105573682_r;NM_009685_cds_12_0_chr7_105573682_r_chr7_105573714_105573736	AGCTGGGCCACCTTATCACA	527	267	3.49007	3.42308	1.01957
16721	Apbb1_NM_001253885_cds_12_0_chr7_105573682_r;NM_001253886_cds_12_0_chr7_105573682_r;NM_009685_cds_12_0_chr7_105573682_r_chr7_105573800_105573822	TTCCCGGGGGCCGTCTGTGA	124	21	0.821192	0.269231	3.05014
16722	Apbb1_NM_001253885_cds_12_0_chr7_105573682_r;NM_001253886_cds_12_0_chr7_105573682_r;NM_009685_cds_12_0_chr7_105573682_r_chr7_105574042_105574064	AATGCATCTATACTCTGAGC	106	77	0.701987	0.987179	0.711103
16723	Apbb1_NM_001253885_cds_12_0_chr7_105573682_r;NM_001253886_cds_12_0_chr7_105573682_r;NM_009685_cds_12_0_chr7_105573682_r_chr7_105574181_105574203	CTGGCCTTCCTTTAACCACT	436	92	2.88742	1.17949	2.44803
16724	Apbb1_NM_001253885_cds_12_0_chr7_105573682_r;NM_001253886_cds_12_0_chr7_105573682_r;NM_009685_cds_12_0_chr7_105573682_r_chr7_105574215_105574237	GAGGGTAGTGTGCCTGAACC	22	52	0.145695	0.666667	0.218543
16725	Apbb1_NM_001253885_cds_12_0_chr7_105573682_r;NM_001253886_cds_12_0_chr7_105573682_r;NM_009685_cds_12_0_chr7_105573682_r_chr7_105574234_105574256	CCTCTCCCATAGCACTTCGA	62	60	0.410596	0.769231	0.533775
16726	Apbb1_NM_001253885_cds_12_0_chr7_105573682_r;NM_001253886_cds_12_0_chr7_105573682_r;NM_009685_cds_12_0_chr7_105573682_r_chr7_105574239_105574261	AAGGACCTTCGAAGTGCTAT	388	83	2.56954	1.0641	2.41475
16727	Apbb1_NM_001253885_cds_12_0_chr7_105573682_r;NM_001253886_cds_12_0_chr7_105573682_r;NM_009685_cds_12_0_chr7_105573682_r_chr7_105574240_105574262	CAAGGACCTTCGAAGTGCTA	114	14	0.754967	0.179487	4.20624
16728	Apbb1_NM_001253885_cds_12_0_chr7_105573682_r;NM_001253886_cds_12_0_chr7_105573682_r;NM_009685_cds_12_0_chr7_105573682_r_chr7_105574349_105574371	TCCGTGGCTGTTAGCGTTAA	381	142	2.52318	1.82051	1.38597
16729	Apbb1_NM_001253885_cds_12_0_chr7_105573682_r;NM_001253886_cds_12_0_chr7_105573682_r;NM_009685_cds_12_0_chr7_105573682_r_chr7_105574357_105574379	TGTTAGCGTTAATGGCCGAC	68	14	0.450331	0.179487	2.50899
16730	Apbb1_NM_001253887_cds_11_0_chr7_105567578_r_chr7_105567634_105567656	CCCACTGGGTGGTCCCTGTT	25	50	0.165563	0.641026	0.258278
16731	Apbb1_NM_001253887_cds_5_0_chr7_105565533_r_chr7_105565633_105565655	ACGTAGGCAAAGTCCCTGTT	631	319	4.17881	4.08974	1.02178
16732	Apbb1_NM_001253887_cds_6_0_chr7_105566047_r_chr7_105566072_105566094	ATCGTCAGCATTCGTGTGTG	315	128	2.08609	1.64103	1.27121
16733	Apbb1_NM_001253887_cds_6_0_chr7_105566047_r_chr7_105566073_105566095	CATCGTCAGCATTCGTGTGT	482	376	3.19205	4.82051	0.662181
16734	Apbb1_NM_001253887_cds_6_0_chr7_105566047_r_chr7_105566074_105566096	CCATCGTCAGCATTCGTGTG	265	84	1.75497	1.07692	1.62961
16735	Apbb1_NM_001253887_cds_6_0_chr7_105566047_r_chr7_105566075_105566097	CACACACGAATGCTGACGAT	126	172	0.834437	2.20513	0.378408
16736	Apbb1_NM_001253887_cds_6_0_chr7_105566047_r_chr7_105566130_105566152	GGACGAGACTCTAAAGTTGG	192	145	1.27152	1.85897	0.683992
16737	Apbb1_NM_001253887_cds_6_0_chr7_105566047_r_chr7_105566133_105566155	GGAGGACGAGACTCTAAAGT	211	150	1.39735	1.92308	0.726623
16738	Apbb1_NM_001253887_cds_7_0_chr7_105566548_r_chr7_105566559_105566581	TCTACATGATCCGATGGCTG	79	62	0.523179	0.794872	0.658193
16739	Apbb1_NM_001253887_cds_7_0_chr7_105566548_r_chr7_105566560_105566582	ATCTACATGATCCGATGGCT	263	88	1.74172	1.12821	1.5438
16740	Apbb1_NM_001253887_cds_7_0_chr7_105566548_r_chr7_105566565_105566587	AAACAATCTACATGATCCGA	132	47	0.874172	0.602564	1.45075
16741	Apbb1_NM_001253887_cds_7_0_chr7_105566548_r_chr7_105566621_105566643	ACTGCCACACTGCTGCGTCC	278	166	1.84106	2.12821	0.865076
16742	Apbb1_NM_001253887_cds_7_0_chr7_105566548_r_chr7_105566652_105566674	CTGGGTAGAGATGACCGAGG	315	61	2.08609	0.782051	2.66746
16743	Apbb1_NM_001253887_cds_8_0_chr7_105567083_r_chr7_105567124_105567146	CCCAGAACCAGTTCCCCAGG	176	133	1.16556	1.70513	0.683563
16744	Apbb1_NM_009685_utr3_0_0_chr7_105558465_r_chr7_105558504_105558526	TAGTGATATCAGTACAGCGG	44	21	0.291391	0.269231	1.08231
16745	Apbb1_NM_009685_utr3_0_0_chr7_105558465_r_chr7_105558520_105558542	GCGGAGGTGCCCGCAGAACA	46	34	0.304636	0.435897	0.69887
16746	Apbb1_NM_009685_utr3_0_0_chr7_105558465_r_chr7_105558553_105558575	GCAGGAGAGGACTGGTCTCA	41	69	0.271523	0.884615	0.306939
16747	Apbb1_NM_009685_utr3_0_0_chr7_105558465_r_chr7_105558676_105558698	CACTGGACTGATGACATGAG	19	33	0.125828	0.423077	0.297411
16748	Apbb1_NM_009685_utr3_0_0_chr7_105558465_r_chr7_105558728_105558750	TCTCTCCCAGCCCCTAGGTA	120	77	0.794702	0.987179	0.805023
16749	Apbb1_NM_009685_utr3_0_0_chr7_105558465_r_chr7_105558734_105558756	GGGGTTCCCTACCTAGGGGC	1	25	0.00662252	0.320513	0.0206623
16750	Apbb1_NM_009685_utr3_0_0_chr7_105558465_r_chr7_105558739_105558761	TAGCTGGGGTTCCCTACCTA	73	77	0.483444	0.987179	0.489722
16751	Apbb1ip_NM_019456_cds_10_0_chr2_22866893_f_chr2_22866946_22866968	CGCAAGAACTCTCAGTCAAT	849	371	5.62252	4.75641	1.18209
16752	Apbb1ip_NM_019456_cds_10_0_chr2_22866893_f_chr2_22866952_22866974	AACTCTCAGTCAATGGGTAA	150	65	0.993377	0.833333	1.19205
16753	Apbb1ip_NM_019456_cds_10_0_chr2_22866893_f_chr2_22866953_22866975	ACTCTCAGTCAATGGGTAAT	35	101	0.231788	1.29487	0.179005
16754	Apbb1ip_NM_019456_cds_10_0_chr2_22866893_f_chr2_22866960_22866982	GTCAATGGGTAATGGGAATA	109	57	0.721854	0.730769	0.987801
16755	Apbb1ip_NM_019456_cds_11_0_chr2_22867635_f_chr2_22867629_22867651	TAGAGAGTCTTCCCATACTA	48	59	0.317881	0.75641	0.420249
16756	Apbb1ip_NM_019456_cds_11_0_chr2_22867635_f_chr2_22867645_22867667	CTCTCTATGATAACTATCAG	42	35	0.278146	0.448718	0.619868
16757	Apbb1ip_NM_019456_cds_2_0_chr2_22819605_f_chr2_22819599_22819621	GTGTCCACTCCTAAACTCTG	7	52	0.0463576	0.666667	0.0695364
16758	Apbb1ip_NM_019456_cds_3_0_chr2_22823295_f_chr2_22823457_22823479	ACTTGCTCCATAACCTCCTG	2	50	0.013245	0.641026	0.0206623
16759	Apbb1ip_NM_019456_cds_3_0_chr2_22823295_f_chr2_22823522_22823544	AGCATGGGTTCTACGGGTGG	193	94	1.27815	1.20513	1.06059
16760	Apbb1ip_NM_019456_cds_3_0_chr2_22823295_f_chr2_22823525_22823547	TCTAGCATGGGTTCTACGGG	6	40	0.0397351	0.512821	0.0774834
16761	Apbb1ip_NM_019456_cds_6_0_chr2_22835918_f_chr2_22835945_22835967	TTGTTGAAGTCTTATCAGAC	47	35	0.311258	0.448718	0.693661
16762	Apbb1ip_NM_019456_cds_9_0_chr2_22858223_f_chr2_22858228_22858250	GTATAAAACATGCCAGATCG	46	92	0.304636	1.17949	0.258278
16763	Apbb2_NM_001201413_cds_12_0_chr5_66451468_r;NM_001201414_cds_11_0_chr5_66451468_r;NM_001201415_cds_11_0_chr5_66451468_r;NM_009686_cds_13_0_chr5_66451468_r_chr5_66451691_66451713	ACCATTCCCAATGACTACTG	227	130	1.50331	1.66667	0.901987
16764	Apbb2_NM_001201413_cds_12_0_chr5_66451468_r;NM_001201414_cds_11_0_chr5_66451468_r;NM_001201415_cds_11_0_chr5_66451468_r;NM_009686_cds_13_0_chr5_66451468_r_chr5_66451698_66451720	GGCCAGGCCCCAGTAGTCAT	38	13	0.251656	0.166667	1.50993
16765	Apbb2_NM_001201413_cds_12_0_chr5_66451468_r;NM_001201414_cds_11_0_chr5_66451468_r;NM_001201415_cds_11_0_chr5_66451468_r;NM_009686_cds_13_0_chr5_66451468_r_chr5_66451746_66451768	CTGGGCCCCTGCCAAGGGGT	20	13	0.13245	0.166667	0.794702
16766	Apbb2_NM_001201413_cds_12_0_chr5_66451468_r;NM_001201414_cds_11_0_chr5_66451468_r;NM_001201415_cds_11_0_chr5_66451468_r;NM_009686_cds_13_0_chr5_66451468_r_chr5_66451798_66451820	CCTCAATTACTATGCAGACC	299	129	1.98013	1.65385	1.19729
16767	Apbb2_NM_001201413_cds_12_0_chr5_66451468_r;NM_001201414_cds_11_0_chr5_66451468_r;NM_001201415_cds_11_0_chr5_66451468_r;NM_009686_cds_13_0_chr5_66451468_r_chr5_66451858_66451880	CACAGCCTGAAGACTCCTGT	510	202	3.37748	2.58974	1.30418
16768	Apbb2_NM_001201413_cds_12_0_chr5_66451468_r;NM_001201414_cds_11_0_chr5_66451468_r;NM_001201415_cds_11_0_chr5_66451468_r;NM_009686_cds_13_0_chr5_66451468_r_chr5_66451894_66451916	CCTCCAGCTTCTCGGAGGTT	300	241	1.98675	3.08974	0.643016
16769	Apbb2_NM_001201413_cds_12_0_chr5_66451468_r;NM_001201414_cds_11_0_chr5_66451468_r;NM_001201415_cds_11_0_chr5_66451468_r;NM_009686_cds_13_0_chr5_66451468_r_chr5_66451904_66451926	CTCGGAGGTTAGGTTGATGA	247	70	1.63576	0.897436	1.82271
16770	Apbb2_NM_001201413_cds_12_0_chr5_66451468_r;NM_001201414_cds_11_0_chr5_66451468_r;NM_001201415_cds_11_0_chr5_66451468_r;NM_009686_cds_13_0_chr5_66451468_r_chr5_66451993_66452015	CATCAAGCTGGTTAAAAATG	66	23	0.437086	0.294872	1.48229
16771	Apbb2_NM_001201413_cds_12_0_chr5_66451468_r;NM_001201414_cds_11_0_chr5_66451468_r;NM_001201415_cds_11_0_chr5_66451468_r;NM_009686_cds_13_0_chr5_66451468_r_chr5_66451994_66452016	ACATCAAGCTGGTTAAAAAT	55	14	0.364238	0.179487	2.02933
16772	Apbb2_NM_001201413_cds_12_0_chr5_66451468_r;NM_001201414_cds_11_0_chr5_66451468_r;NM_001201415_cds_11_0_chr5_66451468_r;NM_009686_cds_13_0_chr5_66451468_r_chr5_66452074_66452096	ATATGCACTGACTAATATTC	92	64	0.609272	0.820513	0.74255
16773	Apbb2_NM_001201413_cds_12_0_chr5_66451468_r;NM_001201414_cds_11_0_chr5_66451468_r;NM_001201415_cds_11_0_chr5_66451468_r;NM_009686_cds_13_0_chr5_66451468_r_chr5_66452149_66452171	CTGCATTTAATAGTTCATTG	383	165	2.53642	2.11538	1.19904
16774	Apbb2_NM_001201413_cds_12_0_chr5_66451468_r;NM_001201414_cds_11_0_chr5_66451468_r;NM_001201415_cds_11_0_chr5_66451468_r;NM_009686_cds_13_0_chr5_66451468_r_chr5_66452167_66452189	TGTGGGAGGAACGGAGATTG	307	115	2.03311	1.47436	1.37898
16775	Apbb2_NM_001201413_cds_12_0_chr5_66451468_r;NM_001201414_cds_11_0_chr5_66451468_r;NM_001201415_cds_11_0_chr5_66451468_r;NM_009686_cds_13_0_chr5_66451468_r_chr5_66452168_66452190	GTGGGAGGAACGGAGATTGA	14	46	0.0927152	0.589744	0.157213
16776	Apbb2_NM_001201413_cds_12_0_chr5_66451468_r;NM_001201414_cds_11_0_chr5_66451468_r;NM_001201415_cds_11_0_chr5_66451468_r;NM_009686_cds_13_0_chr5_66451468_r_chr5_66452175_66452197	GAACGGAGATTGAGGGTATT	460	145	3.04636	1.85897	1.63873
16777	Apbb2_NM_001201416_cds_0_0_chr5_66302542_r_chr5_66302569_66302591	CTGTTTCAAAGTGTCAATGA	131	67	0.86755	0.858974	1.00998
16778	Apbb2_NM_001201416_cds_0_0_chr5_66302542_r_chr5_66302593_66302615	TAAGACCCCTCGTTTCACAT	190	181	1.25828	2.32051	0.542241
16779	Apbb2_NM_001201416_cds_0_0_chr5_66302542_r_chr5_66302598_66302620	CACGACCAATGTGAAACGAG	69	63	0.456954	0.807692	0.565752
16780	Apbb2_NM_001201416_cds_0_0_chr5_66302542_r_chr5_66302599_66302621	TCACGACCAATGTGAAACGA	9	40	0.0596026	0.512821	0.116225
16781	Apbb2_NM_001201416_cds_0_0_chr5_66302542_r_chr5_66302600_66302622	GTCACGACCAATGTGAAACG	20	33	0.13245	0.423077	0.313064
16782	Apbb2_NM_001201416_cds_0_0_chr5_66302542_r_chr5_66302691_66302713	AGCACTTCTGATACCGCAAC	65	66	0.430464	0.846154	0.50873
16783	Apbb2_NM_001201416_cds_1_0_chr5_66307535_r_chr5_66307591_66307613	ACACATGGCACTCAAAGCGC	137	90	0.907285	1.15385	0.786313
16784	Apbb2_NM_001201416_cds_1_0_chr5_66307535_r_chr5_66307616_66307638	TCGCCTTCATCATGGACACT	418	170	2.76821	2.17949	1.27012
16785	Apbb2_NM_001201416_cds_1_0_chr5_66307535_r_chr5_66307656_66307678	TTCCTGTCCTTCATGGGTGT	26	32	0.172185	0.410256	0.419702
16786	Apbb2_NM_001201416_cds_2_0_chr5_66309078_r_chr5_66309087_66309109	GATGACAGTCACAGTGGCGT	277	176	1.83444	2.25641	0.812989
16787	Apbb2_NM_001201416_cds_3_0_chr5_66311000_r_chr5_66310996_66311018	CTACCGACAGGTCTGTCTAC	77	99	0.509934	1.26923	0.401766
16788	Apbb2_NM_001201416_cds_3_0_chr5_66311000_r_chr5_66311009_66311031	TGTCTACAGGTAACATGCCC	164	49	1.08609	0.628205	1.72888
16789	Apbb2_NM_001201416_cds_4_0_chr5_66312159_r_chr5_66312181_66312203	CATATTGGTCCTCTCCTGTA	365	229	2.41722	2.9359	0.823332
16790	Apbb3_NM_146085_cds_10_0_chr18_36678550_r_chr18_36678579_36678601	TCAGTGGCAGCGCCCAACCT	167	105	1.10596	1.34615	0.82157
16791	Apbb3_NM_146085_cds_10_0_chr18_36678550_r_chr18_36678580_36678602	CTCAGTGGCAGCGCCCAACC	54	22	0.357616	0.282051	1.26791
16792	Apbb3_NM_146085_cds_10_0_chr18_36678550_r_chr18_36678592_36678614	CTGCCACTGAGTGCTACCGC	748	258	4.95364	3.30769	1.49761
16793	Apbb3_NM_146085_cds_10_0_chr18_36678550_r_chr18_36678593_36678615	TGCCACTGAGTGCTACCGCT	334	156	2.21192	2	1.10596
16794	Apbb3_NM_146085_cds_10_0_chr18_36678550_r_chr18_36678658_36678680	AAACAGGCCTACCCCCTGGC	824	324	5.45695	4.15385	1.31371
16795	Apbb3_NM_146085_cds_10_0_chr18_36678550_r_chr18_36678682_36678704	GGGGGGACCAAAATCTGGAG	155	34	1.02649	0.435897	2.35489
16796	Apbb3_NM_146085_cds_10_0_chr18_36678550_r_chr18_36678687_36678709	CTTGTGGGGGGACCAAAATC	42	23	0.278146	0.294872	0.943277
16797	Apbb3_NM_146085_cds_11_0_chr18_36678997_r_chr18_36678996_36679018	ATCATTCTGGTCAACTGCGA	19	27	0.125828	0.346154	0.363503
16798	Apbb3_NM_146085_cds_11_0_chr18_36678997_r_chr18_36679021_36679043	GCTGGGCAAGGATTATATGC	214	109	1.41722	1.39744	1.01416
16799	Apbb3_NM_146085_cds_9_0_chr18_36678394_r_chr18_36678393_36678415	TGGACAGTTCATTGAACCGG	44	27	0.291391	0.346154	0.841795
16800	Apbb3_NM_146085_cds_9_0_chr18_36678394_r_chr18_36678396_36678418	GCCTGGACAGTTCATTGAAC	176	94	1.16556	1.20513	0.967169
16801	Apbb3_NM_146085_cds_9_0_chr18_36678394_r_chr18_36678420_36678442	GGAGAAAGATCTTCCCTTGG	195	98	1.29139	1.25641	1.02784
16802	Apbb3_NM_146085_cds_9_0_chr18_36678394_r_chr18_36678453_36678475	TTTAGGGAACAGAGGGGATT	96	25	0.635762	0.320513	1.98358
16803	Apc_NM_007462_cds_1_0_chr18_34261023_f_chr18_34261136_34261158	AACTGAGGCATCTAATATGA	127	106	0.84106	1.35897	0.618893
16804	Apc_NM_007462_cds_2_0_chr18_34268298_f_chr18_34268297_34268319	GGAAGTACTTAAGCAGCTAC	3	8	0.0198675	0.102564	0.193709
16805	Apc_NM_007462_cds_2_0_chr18_34268298_f_chr18_34268358_34268380	GACTTACTAGAGCGTCTTAA	25	15	0.165563	0.192308	0.860927
16806	Apc_NM_007462_cds_3_0_chr18_34269056_f_chr18_34269078_34269100	TTGAGCGTAGTTTCACTCCG	29	92	0.192053	1.17949	0.162828
16807	Apc_NM_007462_cds_3_0_chr18_34269056_f_chr18_34269100_34269122	AAAATGTCCCTTCGCTCCTA	94	69	0.622517	0.884615	0.703714
16808	Apc_NM_007462_cds_3_0_chr18_34269056_f_chr18_34269107_34269129	CCCTTCGCTCCTACGGAAGT	304	267	2.01325	3.42308	0.588139
16809	Apc_NM_007462_cds_3_0_chr18_34269056_f_chr18_34269108_34269130	CCCGACTTCCGTAGGAGCGA	68	21	0.450331	0.269231	1.67266
16810	Apc_NM_007462_cds_3_0_chr18_34269056_f_chr18_34269108_34269130	CCTTCGCTCCTACGGAAGTC	161	95	1.06623	1.21795	0.875427
16811	Apc_NM_007462_cds_3_0_chr18_34269056_f_chr18_34269116_34269138	AGATCCTTCCCGACTTCCGT	764	483	5.0596	6.19231	0.817079
16812	Apc_NM_007462_cds_3_0_chr18_34269056_f_chr18_34269173_34269195	TCTTCTTGGGAATGACCCCA	44	44	0.291391	0.564103	0.516556
16813	Apc_NM_007462_cds_3_0_chr18_34269056_f_chr18_34269205_34269227	AATGGAAGCAGAGAGAGTAC	27	54	0.178808	0.692308	0.258278
16814	Apc_NM_007462_cds_3_0_chr18_34269056_f_chr18_34269206_34269228	ATGGAAGCAGAGAGAGTACT	338	81	2.23841	1.03846	2.15551
16815	Apc_NM_007462_cds_5_0_chr18_34276564_f_chr18_34276571_34276593	TACAGACAGACATGACAAGA	57	26	0.377483	0.333333	1.13245
16816	Apc_NM_007462_cds_6_0_chr18_34279269_f_chr18_34279319_34279341	CCGCCTGGGACTGTAAAAGC	221	172	1.46358	2.20513	0.663715
16817	Apc2_NM_011789_cds_0_0_chr10_80301838_f_chr10_80301848_80301870	CAGCTGCTCATATGAGGCCA	146	69	0.966887	0.884615	1.093
16818	Apc2_NM_011789_cds_0_0_chr10_80301838_f_chr10_80301897_80301919	CGAGAACACTCACTTAAGGC	394	134	2.60927	1.71795	1.51883
16819	Apc2_NM_011789_cds_2_0_chr10_80302314_f_chr10_80302405_80302427	ATGGTCCAGAGCCGTGCACT	479	169	3.17219	2.16667	1.46409
16820	Apc2_NM_011789_cds_3_0_chr10_80304696_f_chr10_80304765_80304787	GCTCATCCAAGCGCTTGGAC	152	109	1.00662	1.39744	0.720335
16821	Apc2_NM_011789_cds_3_0_chr10_80304696_f_chr10_80304770_80304792	CGGCAGCTCATCCAAGCGCT	140	92	0.927152	1.17949	0.786064
16822	Apc2_NM_011789_cds_4_0_chr10_80304907_f_chr10_80304911_80304933	CGATGCAGATGGATCTGATT	300	136	1.98675	1.74359	1.13946
16823	Apc2_NM_011789_cds_4_0_chr10_80304907_f_chr10_80304954_80304976	CCATCAGCGAGCGGATGTGC	487	156	3.22517	2	1.61258
16824	Apc2_NM_011789_cds_4_0_chr10_80304907_f_chr10_80304957_80304979	GCACATCCGCTCGCTGATGG	447	222	2.96026	2.84615	1.04009
16825	Apc2_NM_011789_cds_4_0_chr10_80304907_f_chr10_80304984_80305006	CTTCGGTACCTCCGACGAGA	85	63	0.562914	0.807692	0.696941
16826	Apc2_NM_011789_cds_7_0_chr10_80306134_f_chr10_80306160_80306182	TATGTTGGCAACGCGCGACC	194	142	1.28477	1.82051	0.705718
16827	Apc2_NM_011789_cds_7_0_chr10_80306134_f_chr10_80306244_80306266	GCAGTGGCAGACAGCCCGAG	351	151	2.3245	1.9359	1.20074
16828	Apc2_NM_011789_cds_7_0_chr10_80306134_f_chr10_80306343_80306365	TGCACGCATGCGCGCCAATG	3	8	0.0198675	0.102564	0.193709
16829	Apc2_NM_011789_cds_7_0_chr10_80306134_f_chr10_80306357_80306379	GATGTTGTGCAGGGCCGCAT	510	221	3.37748	2.83333	1.19205
16830	Apc2_NM_011789_cds_7_0_chr10_80306134_f_chr10_80306448_80306470	AGCAGGTCTCGCAGTAGGCT	31	59	0.205298	0.75641	0.271411
16831	Apcdd1_NM_133237_cds_0_0_chr18_62922664_f_chr18_62922659_62922681	GCGGCGCACACGGGACATCT	713	251	4.72185	3.21795	1.46735
16832	Apcdd1_NM_133237_cds_1_0_chr18_62933875_f_chr18_62933986_62934008	AGCATCTCCACAACGGTGCG	131	28	0.86755	0.358974	2.41675
16833	Apcdd1_NM_133237_cds_1_0_chr18_62933875_f_chr18_62933993_62934015	CTGTGATCCGCGCACCGTTG	371	127	2.45695	1.62821	1.509
16834	Apcdd1_NM_133237_cds_1_0_chr18_62933875_f_chr18_62934018_62934040	CAGATGCCCCCGACCATCGA	399	153	2.64238	1.96154	1.3471
16835	Apcdd1_NM_133237_cds_1_0_chr18_62933875_f_chr18_62934026_62934048	CCCGACCATCGAGGGCCACT	151	38	1	0.487179	2.05263
16836	Apcdd1_NM_133237_cds_1_0_chr18_62933875_f_chr18_62934037_62934059	AGGGCCACTGGGTGTCCACA	217	66	1.43709	0.846154	1.69837
16837	Apcdd1_NM_133237_cds_2_0_chr18_62936906_f_chr18_62936901_62936923	AACAGCTGTGAAGTAAGGTC	61	70	0.403974	0.897436	0.450142
16838	Apcdd1_NM_133237_cds_2_0_chr18_62936906_f_chr18_62936954_62936976	CTACAACAATAATACCTTCA	174	72	1.15232	0.923077	1.24834
16839	Apcdd1_NM_133237_cds_2_0_chr18_62936906_f_chr18_62936981_62937003	GGTTGCTGCCATAGTAAAAC	24	54	0.15894	0.692308	0.229581
16840	Apcdd1_NM_133237_cds_2_0_chr18_62936906_f_chr18_62937057_62937079	CAGGCGTCCTGGATCATCCG	190	141	1.25828	1.80769	0.696069
16841	Apcdd1_NM_133237_cds_2_0_chr18_62936906_f_chr18_62937058_62937080	AGGCGTCCTGGATCATCCGT	240	288	1.5894	3.69231	0.430464
16842	Apcdd1_NM_133237_cds_2_0_chr18_62936906_f_chr18_62937085_62937107	GTGAAGCTGGTAGTCAGCTT	27	140	0.178808	1.79487	0.0996216
16843	Apcdd1_NM_133237_cds_2_0_chr18_62936906_f_chr18_62937159_62937181	CTGGTGAACCGAACTTGCCC	108	72	0.715232	0.923077	0.774834
16844	Apcs_NM_011318_cds_0_0_chr1_172894103_r_chr1_172894098_172894120	AGATCTCAATCCCAGACACG	260	62	1.72185	0.794872	2.1662
16845	Apcs_NM_011318_cds_0_0_chr1_172894103_r_chr1_172894158_172894180	GCCTGCCAATTCAAAATATT	348	171	2.30464	2.19231	1.05124
16846	Apcs_NM_011318_cds_0_0_chr1_172894103_r_chr1_172894201_172894223	ACACAAATAGAATGTCTTGT	198	161	1.31126	2.0641	0.635268
16847	Apcs_NM_011318_cds_0_0_chr1_172894103_r_chr1_172894290_172894312	GAGCAGGATAACTACGGAGG	305	146	2.01987	1.87179	1.07911
16848	Apcs_NM_011318_cds_0_0_chr1_172894103_r_chr1_172894293_172894315	CAGGAGCAGGATAACTACGG	91	66	0.602649	0.846154	0.712222
16849	Apcs_NM_011318_cds_0_0_chr1_172894103_r_chr1_172894311_172894333	TCCTGTCCCAGGACTATACT	17	17	0.112583	0.217949	0.516556
16850	Apcs_NM_011318_cds_0_0_chr1_172894103_r_chr1_172894318_172894340	AGCCCCACCCAGTATAGTCC	62	40	0.410596	0.512821	0.800662
16851	Apcs_NM_011318_cds_0_0_chr1_172894103_r_chr1_172894409_172894431	GCCAGAGGAGGACTCCCAAG	79	88	0.523179	1.12821	0.463727
16852	Apcs_NM_011318_cds_0_0_chr1_172894103_r_chr1_172894424_172894446	CAGTACACCTATGTACCACT	1052	322	6.96689	4.12821	1.68763
16853	Apcs_NM_011318_cds_0_0_chr1_172894103_r_chr1_172894462_172894484	AAAAGTCACAGTCCGTGGTA	317	106	2.09934	1.35897	1.5448
16854	Apcs_NM_011318_cds_0_0_chr1_172894103_r_chr1_172894491_172894513	GGAGAATACAGCCTATACAT	114	197	0.754967	2.52564	0.298921
16855	Apcs_NM_011318_cds_0_0_chr1_172894103_r_chr1_172894585_172894607	GGGAAAGGTCACTGTAGGTT	333	171	2.2053	2.19231	1.00593
16856	Apcs_NM_011318_cds_1_0_chr1_172894821_r_chr1_172894867_172894889	GCATGGACAAGCTACTGCTT	130	43	0.860927	0.551282	1.56168
16857	Apeh_NM_146226_cds_11_0_chr9_108091243_r_chr9_108091270_108091292	CACCAAGGTCACCTCATTGG	738	238	4.88742	3.05128	1.60176
16858	Apeh_NM_146226_cds_12_0_chr9_108091768_r_chr9_108091815_108091837	GCAGGTAGACGACGCGACAC	81	179	0.536424	2.29487	0.233749
16859	Apeh_NM_146226_cds_12_0_chr9_108091768_r_chr9_108091821_108091843	AGACGACGCGACACTGGTCT	531	236	3.51656	3.02564	1.16225
16860	Apeh_NM_146226_cds_13_0_chr9_108091971_r_chr9_108091992_108092014	CAGGTCAGCCCTGTACTATG	403	172	2.66887	2.20513	1.2103
16861	Apeh_NM_146226_cds_15_0_chr9_108092276_r_chr9_108092325_108092347	TGCGTGCTGGATATCGAGAG	241	88	1.59603	1.12821	1.41466
16862	Apeh_NM_146226_cds_16_0_chr9_108092554_r_chr9_108092549_108092571	AGCACCTTGATGGCCTGGTC	568	247	3.76159	3.16667	1.18787
16863	Apeh_NM_146226_cds_16_0_chr9_108092554_r_chr9_108092596_108092618	ATCACTGGCACTGACGTCCA	15	29	0.0993377	0.371795	0.267184
16864	Apeh_NM_146226_cds_19_0_chr9_108093622_r_chr9_108093624_108093646	GCAACAGTGTGGAAACCCGG	4	35	0.0264901	0.448718	0.059035
16865	Apeh_NM_146226_cds_19_0_chr9_108093622_r_chr9_108093677_108093699	CATCATGGAACACTAGGTAC	250	110	1.65563	1.41026	1.17399
16866	Apeh_NM_146226_cds_19_0_chr9_108093622_r_chr9_108093719_108093741	TCAGAGGGACTTGGATCGAA	54	77	0.357616	0.987179	0.36226
16867	Apeh_NM_146226_cds_20_0_chr9_108094227_r_chr9_108094227_108094249	CAGTGTGCACAGTCCGATAG	176	132	1.16556	1.69231	0.688742
16868	Apeh_NM_146226_cds_20_0_chr9_108094227_r_chr9_108094251_108094273	GGAGGTCACCACGCAGTATG	77	56	0.509934	0.717949	0.710265
16869	Apeh_NM_146226_cds_20_0_chr9_108094227_r_chr9_108094284_108094306	AGGCGGCGCTCAGCGAAGGC	6	21	0.0397351	0.269231	0.147588
16870	Apeh_NM_146226_cds_21_0_chr9_108094435_r_chr9_108094430_108094452	CTCACCTGACGCTCCATAGT	319	279	2.11258	3.57692	0.590615
16871	Apex1_NM_009687_cds_1_0_chr14_50925270_f_chr14_50925273_50925295	GCCGCTTTCTTTCCCCGCTT	1377	697	9.11921	8.9359	1.02051
16872	Apex1_NM_009687_cds_1_0_chr14_50925270_f_chr14_50925302_50925324	CGACGGGGAAGAACCCAAGT	233	99	1.54305	1.26923	1.21573
16873	Apex1_NM_009687_cds_2_0_chr14_50925517_f_chr14_50925542_50925564	GGCAGCAAAGAAAACCGAGA	146	93	0.966887	1.19231	0.810938
16874	Apex1_NM_009687_cds_2_0_chr14_50925517_f_chr14_50925582_50925604	GGAGGGTCCTCGTACAGGAC	165	65	1.09272	0.833333	1.31126
16875	Apex1_NM_009687_cds_2_0_chr14_50925517_f_chr14_50925621_50925643	AGTGTGGCAGATTTGCCACT	55	49	0.364238	0.628205	0.579808
16876	Apex1_NM_009687_cds_2_0_chr14_50925517_f_chr14_50925637_50925659	CCAGGAGCATATCTTGAGTG	215	178	1.42384	2.28205	0.62393
16877	Apex1_NM_009687_cds_2_0_chr14_50925517_f_chr14_50925649_50925671	TATGCTCCTGGAATGTGGAT	62	101	0.410596	1.29487	0.317094
16878	Apex1_NM_009687_cds_3_0_chr14_50926161_f_chr14_50926179_50926201	TCTTGGAGGCACAAGATATC	72	100	0.476821	1.28205	0.371921
16879	Apex1_NM_009687_cds_3_0_chr14_50926161_f_chr14_50926249_50926271	CTGGACTCACCCATCAGTAC	440	206	2.91391	2.64103	1.10332
16880	Apex1_NM_009687_cds_3_0_chr14_50926161_f_chr14_50926258_50926280	CGGAGCTGACCAGTACTGAT	541	234	3.58278	3	1.19426
16881	Apex1_NM_009687_cds_3_0_chr14_50926161_f_chr14_50926332_50926354	CTAAAAGTCTCTTATGGCAT	163	91	1.07947	1.16667	0.92526
16882	Apex1_NM_009687_cds_4_0_chr14_50926456_f_chr14_50926507_50926529	ATAGGCTGTTACCAGGACAA	27	36	0.178808	0.461538	0.387417
16883	Apex1_NM_009687_cds_4_0_chr14_50926456_f_chr14_50926541_50926563	AGGCAGGGGTCTGGTAAGAC	74	72	0.490066	0.923077	0.530905
16884	Apex1_NM_009687_cds_4_0_chr14_50926456_f_chr14_50926558_50926580	GACTGGAATACCGACAGCGT	254	152	1.68212	1.94872	0.863193
16885	Apex2_NM_029943_cds_1_0_chrX_150584465_r_chrX_150584480_150584502	GCAGTGGTCAATGGGTCGGT	1588	900	10.5166	11.5385	0.911435
16886	Apex2_NM_029943_cds_1_0_chrX_150584465_r_chrX_150584518_150584540	TTTCAGTCACGTGATAATCC	14	17	0.0927152	0.217949	0.425399
16887	Apex2_NM_029943_cds_2_0_chrX_150585201_r_chrX_150585277_150585299	GCTTCCCAGGATCCGCGTGA	634	247	4.19868	3.16667	1.3259
16888	Apex2_NM_029943_cds_2_0_chrX_150585201_r_chrX_150585282_150585304	TACTGCCCTCACGCGGATCC	347	141	2.29801	1.80769	1.27124
16889	Apex2_NM_029943_cds_2_0_chrX_150585201_r_chrX_150585295_150585317	GAGGGCAGTACACATTGATC	64	127	0.423841	1.62821	0.260312
16890	Apex2_NM_029943_cds_3_0_chrX_150585865_r_chrX_150585920_150585942	CATGGATGAGTTCACGCAAG	336	101	2.22517	1.29487	1.71844
16891	Apex2_NM_029943_cds_3_0_chrX_150585865_r_chrX_150585946_150585968	AATGGAGATATTGGTTGCTA	530	157	3.50993	2.01282	1.74379
16892	Apex2_NM_029943_cds_3_0_chrX_150585865_r_chrX_150585950_150585972	AGCAACCAATATCTCCATTC	186	132	1.23179	1.69231	0.727875
16893	Apex2_NM_029943_cds_3_0_chrX_150585865_r_chrX_150585954_150585976	ACCAATATCTCCATTCAGGG	276	86	1.82781	1.10256	1.65779
16894	Apex2_NM_029943_cds_3_0_chrX_150585865_r_chrX_150586025_150586047	AGGTGTGGCTACCTTCTGTA	276	118	1.82781	1.51282	1.20822
16895	Apex2_NM_029943_cds_4_0_chrX_150587043_r_chrX_150587043_150587065	CAGAATAGCCACTACGGCTG	18	61	0.119205	0.782051	0.152426
16896	Apex2_NM_029943_cds_4_0_chrX_150587043_r_chrX_150587090_150587112	GAGCCCCTGGCTATTGTTGA	96	69	0.635762	0.884615	0.718687
16897	Apex2_NM_029943_cds_5_0_chrX_150587923_r_chrX_150587966_150587988	CTCGTCCAAAACGCGTCGCA	10	55	0.0662252	0.705128	0.0939193
16898	Aph1a_NM_146104_cds_0_0_chr3_95894171_f;NM_146134_cds_0_0_chr3_95894171_f_chr3_95894164_95894186	ACACAGCAGCCCCCATGACT	684	491	4.5298	6.29487	0.719602
16899	Aph1a_NM_146104_cds_0_0_chr3_95894171_f;NM_146134_cds_0_0_chr3_95894171_f_chr3_95894199_95894221	GGCTGGGCCGAACGCGACGA	380	229	2.51656	2.9359	0.857168
16900	Aph1a_NM_146104_cds_0_0_chr3_95894171_f;NM_146134_cds_0_0_chr3_95894171_f_chr3_95894254_95894276	CCAGGATGATAACCCGAAGT	166	194	1.09934	2.48718	0.442002
16901	Aph1a_NM_146104_cds_0_0_chr3_95894171_f;NM_146134_cds_0_0_chr3_95894171_f_chr3_95894255_95894277	ACCAGGATGATAACCCGAAG	42	41	0.278146	0.525641	0.529155
16902	Aph1a_NM_146104_cds_0_0_chr3_95894171_f;NM_146134_cds_0_0_chr3_95894171_f_chr3_95894257_95894279	ACTTCGGGTTATCATCCTGG	191	148	1.2649	1.89744	0.666637
16903	Aph1a_NM_146104_cds_1_0_chr3_95894821_f;NM_146134_cds_1_0_chr3_95894821_f_chr3_95894878_95894900	CATCTGATCGGTCTGTCACA	105	90	0.695364	1.15385	0.602649
16904	Aph1a_NM_146104_cds_1_0_chr3_95894821_f;NM_146134_cds_1_0_chr3_95894821_f_chr3_95894908_95894930	CAAAAATCAGGAGGCCATAC	132	41	0.874172	0.525641	1.66306
16905	Aph1a_NM_146104_cds_1_0_chr3_95894821_f;NM_146134_cds_1_0_chr3_95894821_f_chr3_95894920_95894942	AGACAGCAGCACCAAAAATC	12	50	0.0794702	0.641026	0.123974
16906	Aph1a_NM_146104_cds_2_0_chr3_95895143_f;NM_146134_cds_2_0_chr3_95895143_f_chr3_95895190_95895212	GGCCATCTGTCGGATGGAGA	93	61	0.615894	0.782051	0.787537
16907	Aph1a_NM_146104_cds_3_0_chr3_95895448_f;NM_146134_cds_3_0_chr3_95895448_f_chr3_95895550_95895572	ACCTGAAGTCAGGAAGTAAT	387	177	2.56291	2.26923	1.12942
16908	Aph1a_NM_146104_cds_4_0_chr3_95895718_f;NM_146134_cds_4_0_chr3_95895718_f_chr3_95895778_95895800	CCTGTGAGAGGAGACGGTAC	62	44	0.410596	0.564103	0.727875
16909	Aph1a_NM_146104_cds_4_0_chr3_95895718_f;NM_146134_cds_4_0_chr3_95895718_f_chr3_95895798_95895820	TGGGCTTTGGGCCTGGTAGT	7	36	0.0463576	0.461538	0.100442
16910	Aph1a_NM_146104_cds_5_0_chr3_95896237_f;NM_146134_cds_5_0_chr3_95896237_f_chr3_95896239_95896261	ATTCCTGAACCCCTGGTATG	174	114	1.15232	1.46154	0.788428
16911	Aph1a_NM_146104_cds_5_0_chr3_95896237_f;NM_146134_cds_5_0_chr3_95896237_f_chr3_95896306_95896328	TGGGCGTTCATCACAGCCGG	34	49	0.225166	0.628205	0.358427
16912	Aph1b_NM_177583_cds_4_0_chr9_66794070_r_chr9_66794136_66794158	ATGAGCAGGTAATTCTGTAC	292	146	1.93377	1.87179	1.03311
16913	Aph1b_NM_177583_cds_5_0_chr9_66795253_r_chr9_66795259_66795281	ATGAGGAAGATGACTCGCAA	364	146	2.4106	1.87179	1.28785
16914	Aph1b_NM_177583_cds_5_0_chr9_66795253_r_chr9_66795260_66795282	TGAGGAAGATGACTCGCAAA	165	105	1.09272	1.34615	0.811731
16915	Aph1c_NM_026674_cds_0_0_chr9_66819294_r_chr9_66819341_66819363	GCAGGCAGAATTTCAGGCTT	555	226	3.6755	2.89744	1.26853
16916	Aph1c_NM_026674_cds_5_0_chr9_66834486_r_chr9_66834492_66834514	ATGAGGAAAATGACGCGCAA	217	126	1.43709	1.61538	0.889625
16917	Aph1c_NM_026674_cds_5_0_chr9_66834486_r_chr9_66834493_66834515	TGAGGAAAATGACGCGCAAA	90	29	0.596026	0.371795	1.60311
16918	Aph1c_NM_026674_cds_5_0_chr9_66834486_r_chr9_66834530_66834552	GAAGAGGTAGAGTGCGAACG	143	97	0.94702	1.24359	0.761521
16919	Aph1c_NM_026674_cds_5_0_chr9_66834486_r_chr9_66834531_66834553	AAGAGGTAGAGTGCGAACGC	183	42	1.21192	0.538462	2.25071
16920	Api5_NM_007466_cds_11_0_chr2_94428046_r_chr2_94428121_94428143	TAATTGCTTGACGTCGTATC	41	57	0.271523	0.730769	0.371558
16921	Api5_NM_007466_cds_12_0_chr2_94429679_r_chr2_94429797_94429819	ATACTGGATGGCGTGAAAGG	16	88	0.10596	1.12821	0.0939193
16922	Api5_NM_007466_cds_12_0_chr2_94429679_r_chr2_94429804_94429826	TCACGCCATCCAGTATCACT	40	126	0.264901	1.61538	0.163986
16923	Api5_NM_007466_cds_13_0_chr2_94437924_r_chr2_94437928_94437950	GCCGATGCCACGGAGCAAGT	188	118	1.24503	1.51282	0.822988
16924	Api5_NM_007466_cds_13_0_chr2_94437924_r_chr2_94437929_94437951	CGCCGATGCCACGGAGCAAG	48	59	0.317881	0.75641	0.420249
16925	Api5_NM_007466_cds_13_0_chr2_94437924_r_chr2_94437958_94437980	GAGGAGCTGTACCGCAACTA	406	153	2.68874	1.96154	1.37073
16926	Api5_NM_007466_cds_7_0_chr2_94424974_r_chr2_94424973_94424995	AGGCCTCGATATACAGCTGG	154	92	1.01987	1.17949	0.86467
16927	Api5_NM_007466_cds_7_0_chr2_94424974_r_chr2_94424986_94425008	ATCGAGGCCTTCCACTGGGG	461	156	3.05298	2	1.52649
16928	Api5_NM_007466_cds_8_0_chr2_94425591_r_chr2_94425634_94425656	TCCACACAGTCGGGGTCTGA	244	149	1.61589	1.91026	0.845904
16929	Api5_NM_007466_cds_8_0_chr2_94425591_r_chr2_94425635_94425657	CCCCTCAGACCCCGACTGTG	222	254	1.4702	3.25641	0.451478
16930	Api5_NM_007466_cds_8_0_chr2_94425591_r_chr2_94425778_94425800	TAGGTCCTAGAAGACGTGAC	10	28	0.0662252	0.358974	0.184484
16931	Api5_NM_007466_cds_9_0_chr2_94426933_r_chr2_94426968_94426990	CCCAGATGAGGTGTTGACTA	98	118	0.649007	1.51282	0.429004
16932	Apip_NM_019735_cds_0_0_chr2_103073788_f_chr2_103073825_103073847	GGCCGTGTGGCGCGCAGGTA	413	272	2.7351	3.48718	0.78433
16933	Apip_NM_019735_cds_1_0_chr2_103082955_f_chr2_103082967_103082989	AGTTCTGGGATCAGGAATCG	34	33	0.225166	0.423077	0.53221
16934	Apip_NM_019735_cds_1_0_chr2_103082955_f_chr2_103083034_103083056	GGGGAATCAGCTTGAAGCAT	141	87	0.933775	1.11538	0.837177
16935	Apip_NM_019735_cds_3_0_chr2_103088561_f_chr2_103088575_103088597	TGTGTGTGACATTAATGAGC	75	51	0.496689	0.653846	0.759642
16936	Apip_NM_019735_cds_3_0_chr2_103088561_f_chr2_103088586_103088608	TTAATGAGCAGGACATAAGC	72	35	0.476821	0.448718	1.06263
16937	Apip_NM_019735_cds_3_0_chr2_103088561_f_chr2_103088657_103088679	ATGAATGCTTATACCATGAG	52	60	0.344371	0.769231	0.447682
16938	Apip_NM_019735_cds_4_0_chr2_103089403_f_chr2_103089517_103089539	GTACCTCAGGAGGCTATTAC	157	154	1.03974	1.97436	0.526619
16939	Apip_NM_019735_cds_5_0_chr2_103091749_f_chr2_103091746_103091768	CAGATACGATGATATGTTAG	182	117	1.2053	1.5	0.803532
16940	Apip_NM_019735_cds_5_0_chr2_103091749_f_chr2_103091866_103091888	GCGTCATGGGGTGTACGTGT	698	436	4.62252	5.58974	0.826964
16941	Apip_NM_019735_cds_5_0_chr2_103091749_f_chr2_103091867_103091889	CGTCATGGGGTGTACGTGTG	369	212	2.44371	2.71795	0.8991
16942	Apip_NM_019735_cds_5_0_chr2_103091749_f_chr2_103091878_103091900	GTACGTGTGGGGAGAAACAT	154	74	1.01987	0.948718	1.075
16943	Apitd1_NM_027263_cds_0_0_chr4_149128773_r_chr4_149128871_149128893	CCTTTCCTTTCAGGTTAAGC	126	18	0.834437	0.230769	3.61589
16944	Apitd1_NM_027263_cds_1_0_chr4_149130153_r_chr4_149130150_149130172	CACCAGTGAATTATTTCGCC	214	146	1.41722	1.87179	0.757144
16945	Apitd1_NM_027263_cds_1_0_chr4_149130153_r_chr4_149130174_149130196	TAAGAGCTTCACGTCTTCAG	123	39	0.81457	0.5	1.62914
16946	Aplf_NM_001170489_cds_10_0_chr6_87671860_r_chr6_87671873_87671895	GGGCAGACTGTGATAGGCCG	175	116	1.15894	1.48718	0.779288
16947	Aplf_NM_001170489_cds_10_0_chr6_87671860_r_chr6_87671935_87671957	CAGAAAGAAGTCCGAAGGCA	307	87	2.03311	1.11538	1.82279
16948	Aplf_NM_001170489_cds_4_0_chr6_87646014_r;NM_024251_cds_3_0_chr6_87646014_r_chr6_87646029_87646051	CGGAGGACGGCCTGCATGTA	385	267	2.54967	3.42308	0.744847
16949	Aplf_NM_001170489_cds_5_0_chr6_87653708_r;NM_024251_cds_4_0_chr6_87653708_r_chr6_87653793_87653815	AAAAAGCGGCTTAGTCCATC	131	67	0.86755	0.858974	1.00998
16950	Aplf_NM_001170489_cds_7_0_chr6_87658841_r;NM_024251_cds_6_0_chr6_87658841_r_chr6_87658840_87658862	GTGTCCCACCATAGATCCTA	32	34	0.211921	0.435897	0.486171
16951	Aplf_NM_001170489_cds_7_0_chr6_87658841_r;NM_024251_cds_6_0_chr6_87658841_r_chr6_87658899_87658921	GAGGCACCAGTTGTCTTATC	193	205	1.27815	2.62821	0.486319
16952	Aplf_NM_001170489_cds_7_0_chr6_87658841_r;NM_024251_cds_6_0_chr6_87658841_r_chr6_87658905_87658927	AACTTACCTGATAAGACAAC	98	56	0.649007	0.717949	0.903974
16953	Aplf_NM_001170489_cds_7_0_chr6_87658841_r;NM_024251_cds_6_0_chr6_87658841_r_chr6_87658914_87658936	TTATCAGGTAAGTTAACCAC	73	34	0.483444	0.435897	1.10908
16954	Aplf_NM_001170489_cds_7_0_chr6_87658841_r;NM_024251_cds_6_0_chr6_87658841_r_chr6_87658915_87658937	TATCAGGTAAGTTAACCACA	454	87	3.00662	1.11538	2.69559
16955	Aplf_NM_001170489_cds_8_0_chr6_87663685_r;NM_024251_cds_7_0_chr6_87663685_r_chr6_87663684_87663706	TGGAGATGGAGTGTACTCTG	136	83	0.900662	1.0641	0.846405
16956	Aplf_NM_001170489_cds_8_0_chr6_87663685_r;NM_024251_cds_7_0_chr6_87663685_r_chr6_87663761_87663783	AGCTATCCCCGGGATGCAAC	88	79	0.582781	1.01282	0.575404
16957	Aplf_NM_001170489_cds_8_0_chr6_87663685_r;NM_024251_cds_7_0_chr6_87663685_r_chr6_87663767_87663789	GTGGAGCCAGTTGCATCCCG	169	82	1.11921	1.05128	1.06461
16958	Aplf_NM_001170489_cds_8_0_chr6_87663685_r;NM_024251_cds_7_0_chr6_87663685_r_chr6_87663769_87663791	GTGTGGAGCCAGTTGCATCC	343	125	2.27152	1.60256	1.41743
16959	Aplf_NM_001170489_cds_8_0_chr6_87663685_r;NM_024251_cds_7_0_chr6_87663685_r_chr6_87663800_87663822	GAAGAGCCAACACTCGCCAA	229	103	1.51656	1.32051	1.14846
16960	Aplf_NM_024251_cds_2_0_chr6_87641890_r_chr6_87641962_87641984	CACCCTGGTGACAGTGACTA	182	79	1.2053	1.01282	1.19004
16961	Aplf_NM_024251_cds_3_0_chr6_87646014_r_chr6_87646028_87646050	GGAGGACGGCCTGCATGTAT	329	216	2.17881	2.76923	0.786792
16962	Apln_NM_013912_cds_1_0_chrX_48028299_r_chrX_48028302_48028324	GAAAGGCATGGGGCCCTTAT	207	196	1.37086	2.51282	0.545547
16963	Aplnr_NM_011784_cds_0_0_chr2_85136633_f_chr2_85136639_85136661	GATGATGGTTACAACTACTA	189	112	1.25166	1.4359	0.871689
16964	Aplnr_NM_011784_cds_0_0_chr2_85136633_f_chr2_85136640_85136662	ATGATGGTTACAACTACTAT	238	75	1.57616	0.961538	1.63921
16965	Aplnr_NM_011784_cds_0_0_chr2_85136633_f_chr2_85136671_85136693	CTGCGTAGTCGCATTCAGAC	211	99	1.39735	1.26923	1.10094
16966	Aplnr_NM_011784_cds_0_0_chr2_85136633_f_chr2_85136676_85136698	CTGAATGCGACTACGCAGAC	130	91	0.860927	1.16667	0.737938
16967	Aplnr_NM_011784_cds_0_0_chr2_85136633_f_chr2_85136878_85136900	GTGGGCCACTTATACCTACC	115	49	0.761589	0.628205	1.21233
16968	Aplnr_NM_011784_cds_0_0_chr2_85136633_f_chr2_85136883_85136905	AAACTCCCGGTAGGTATAAG	45	30	0.298013	0.384615	0.774834
16969	Aplnr_NM_011784_cds_0_0_chr2_85136633_f_chr2_85136892_85136914	AGGCCAGTCAAACTCCCGGT	1354	368	8.96689	4.71795	1.90059
16970	Aplnr_NM_011784_cds_0_0_chr2_85136633_f_chr2_85136970_85136992	GCCGGTGAGGCAAAAGACAC	20	26	0.13245	0.333333	0.397351
16971	Aplnr_NM_011784_cds_0_0_chr2_85136633_f_chr2_85136992_85137014	CCTCAGCTTTGACCGATACC	656	204	4.34437	2.61538	1.66108
16972	Aplnr_NM_011784_cds_0_0_chr2_85136633_f_chr2_85137027_85137049	CGGTGGCCAATGCTCGGCTA	11	26	0.0728477	0.333333	0.218543
16973	Aplnr_NM_011784_cds_0_0_chr2_85136633_f_chr2_85137033_85137055	TCGCAGCCTTAGCCGAGCAT	57	70	0.377483	0.897436	0.420624
16974	Aplnr_NM_011784_cds_0_0_chr2_85136633_f_chr2_85137041_85137063	CGGCTAAGGCTGCGAGTCAG	164	97	1.08609	1.24359	0.873353
16975	Aplp1_NM_007467_cds_12_0_chr7_30442480_r_chr7_30442540_30442562	TGTGGCTCTGATCGGTTCCG	34	47	0.225166	0.602564	0.373679
16976	Aplp1_NM_007467_cds_13_0_chr7_30442798_r_chr7_30442851_30442873	AGGCTGTCGGTTCTTGCACC	186	92	1.23179	1.17949	1.04434
16977	Aplp1_NM_007467_cds_13_0_chr7_30442798_r_chr7_30442866_30442888	GACAGCCTTCGGGCACTAGC	183	71	1.21192	0.910256	1.33141
16978	Aplp1_NM_007467_cds_13_0_chr7_30442798_r_chr7_30442871_30442893	GAAGCCCTGCTAGTGCCCGA	294	106	1.94702	1.35897	1.43271
16979	Aplp1_NM_007467_cds_13_0_chr7_30442798_r_chr7_30442893_30442915	CACTCACGAATTCGCCAGCT	1155	308	7.64901	3.94872	1.93709
16980	Aplp1_NM_007467_cds_14_0_chr7_30443092_r_chr7_30443151_30443173	CCCCCACACCAGCGCTCCAT	431	385	2.8543	4.9359	0.578275
16981	Aplp1_NM_007467_cds_14_0_chr7_30443092_r_chr7_30443167_30443189	GGCTGCACAGGCCATCCCGA	241	145	1.59603	1.85897	0.858552
16982	Aplp1_NM_007467_cds_14_0_chr7_30443092_r_chr7_30443194_30443216	CGAGCTGCACATAGCACGCG	65	83	0.430464	1.0641	0.404532
16983	Aplp1_NM_007467_cds_15_0_chr7_30444318_r_chr7_30444356_30444378	GACAGCGTCGTGATCGCTGT	190	66	1.25828	0.846154	1.48706
16984	Aplp1_NM_007467_cds_15_0_chr7_30444318_r_chr7_30444361_30444383	CGTCGTGATCGCTGTGGGTC	298	214	1.97351	2.74359	0.719317
16985	Aplp1_NM_007467_cds_15_0_chr7_30444318_r_chr7_30444396_30444418	GGTGCGCAGGTCCCGGTGAA	297	230	1.96689	2.94872	0.667031
16986	Aplp1_NM_007467_cds_15_0_chr7_30444318_r_chr7_30444407_30444429	TGGGCGTCTAACCCTTCACC	118	118	0.781457	1.51282	0.516556
16987	Aplp1_NM_007467_cds_15_0_chr7_30444318_r_chr7_30444436_30444458	CCAGCCACTTGAGCCGACCC	982	314	6.50331	4.02564	1.61547
16988	Aplp1_NM_007467_cds_15_0_chr7_30444318_r_chr7_30444440_30444462	GGCTCCGGGGTCGGCTCAAG	180	139	1.19205	1.78205	0.668922
16989	Aplp2_NM_001102455_cds_10_0_chr9_31167561_r_chr9_31167659_31167681	GAGAGGTCGAAGTACCAACG	13	54	0.0860927	0.692308	0.124356
16990	Aplp2_NM_001102455_cds_11_0_chr9_31168708_r;NM_001102456_cds_11_0_chr9_31168708_r;NM_009691_cds_10_0_chr9_31168708_r_chr9_31168707_31168729	GAGATTGTTCACGATGTTAA	83	32	0.549669	0.410256	1.33982
16991	Aplp2_NM_001102455_cds_11_0_chr9_31168708_r;NM_001102456_cds_11_0_chr9_31168708_r;NM_009691_cds_10_0_chr9_31168708_r_chr9_31168774_31168796	TAAAGGAGACGATTACAATG	10	37	0.0662252	0.474359	0.13961
16992	Aplp2_NM_001102455_cds_11_0_chr9_31168708_r;NM_001102456_cds_11_0_chr9_31168708_r;NM_009691_cds_10_0_chr9_31168708_r_chr9_31168791_31168813	TACTACTATGACCCCTTTAA	46	46	0.304636	0.589744	0.516556
16993	Aplp2_NM_001102455_cds_12_0_chr9_31170437_r;NM_001102456_cds_12_0_chr9_31170437_r;NM_009691_cds_11_0_chr9_31170437_r_chr9_31170516_31170538	TCAGACAAAGACTGTTGACT	456	282	3.01987	3.61538	0.835283
16994	Aplp2_NM_001102455_cds_12_0_chr9_31170437_r;NM_001102456_cds_12_0_chr9_31170437_r;NM_009691_cds_11_0_chr9_31170437_r_chr9_31170535_31170557	CTGAGGGCAGCACACATACT	125	89	0.827815	1.14103	0.7255
16995	Aplp2_NM_001102455_cds_12_0_chr9_31170437_r;NM_001102456_cds_12_0_chr9_31170437_r;NM_009691_cds_11_0_chr9_31170437_r_chr9_31170562_31170584	ATGGAACTGGTCTACCCCGC	297	155	1.96689	1.98718	0.989789
16996	Aplp2_NM_001102455_cds_12_0_chr9_31170437_r;NM_001102456_cds_12_0_chr9_31170437_r;NM_009691_cds_11_0_chr9_31170437_r_chr9_31170563_31170585	TGGAACTGGTCTACCCCGCA	241	92	1.59603	1.17949	1.35315
16997	Aplp2_NM_001102455_cds_13_0_chr9_31171934_r;NM_001102456_cds_13_0_chr9_31171934_r;NM_009691_cds_12_0_chr9_31171934_r_chr9_31171933_31171955	CTGGCACACGTTAGTCAAGG	679	175	4.49669	2.24359	2.00424
16998	Aplp2_NM_001102455_cds_13_0_chr9_31171934_r;NM_001102456_cds_13_0_chr9_31171934_r;NM_009691_cds_12_0_chr9_31171934_r_chr9_31171936_31171958	GCGCTGGCACACGTTAGTCA	532	190	3.52318	2.4359	1.44636
16999	Aplp2_NM_001102455_cds_15_0_chr9_31177905_r;NM_001102456_cds_15_0_chr9_31177905_r;NM_009691_cds_14_0_chr9_31177905_r_chr9_31177931_31177953	CAAGAGCTGCCTTGGAACAA	19	29	0.125828	0.371795	0.338433
17000	Aplp2_NM_001102455_cds_15_0_chr9_31177905_r;NM_001102456_cds_15_0_chr9_31177905_r;NM_009691_cds_14_0_chr9_31177905_r_chr9_31177973_31177995	GAACATTCAGACTGGCAAAT	89	85	0.589404	1.08974	0.540865
17001	Aplp2_NM_001102455_cds_15_0_chr9_31177905_r;NM_001102456_cds_15_0_chr9_31177905_r;NM_009691_cds_14_0_chr9_31177905_r_chr9_31178014_31178036	CCTCAGATTGCGATGTTCTG	104	130	0.688742	1.66667	0.413245
17002	Aplp2_NM_001102456_cds_10_0_chr9_31164543_r;NM_009691_cds_9_0_chr9_31164543_r_chr9_31164634_31164656	TACACATCAACATCATTGGT	82	153	0.543046	1.96154	0.276847
17003	Apmap_NM_027977_cds_5_0_chr2_150590033_r_chr2_150590040_150590062	GCCTGAACCGAACCGAGCGA	145	104	0.960265	1.33333	0.720199
17004	Apmap_NM_027977_cds_5_0_chr2_150590033_r_chr2_150590047_150590069	ATAGAGACCATCGCTCGGTT	148	185	0.980132	2.37179	0.413245
17005	Apmap_NM_027977_cds_5_0_chr2_150590033_r_chr2_150590052_150590074	GAGAAATAGAGACCATCGCT	96	254	0.635762	3.25641	0.195234
17006	Apmap_NM_027977_cds_6_0_chr2_150594302_r_chr2_150594301_150594323	GAATCCATAGTAAATATTGG	113	80	0.748344	1.02564	0.729636
17007	Apmap_NM_027977_cds_6_0_chr2_150594302_r_chr2_150594304_150594326	CCAGAATCCATAGTAAATAT	85	56	0.562914	0.717949	0.784059
17008	Apmap_NM_027977_cds_6_0_chr2_150594302_r_chr2_150594328_150594350	CTATTTGAAAACCAACTTAG	64	10	0.423841	0.128205	3.30596
17009	Apmap_NM_027977_cds_6_0_chr2_150594302_r_chr2_150594363_150594385	TGCATCCAAATACGAAGTTG	18	23	0.119205	0.294872	0.404261
17010	Apmap_NM_027977_cds_7_0_chr2_150600244_r_chr2_150600243_150600265	CCTGAAACTCTGAGGATCTA	129	136	0.854305	1.74359	0.489969
17011	Apmap_NM_027977_cds_7_0_chr2_150600244_r_chr2_150600244_150600266	CTGAAACTCTGAGGATCTAT	321	136	2.12583	1.74359	1.21922
17012	Apmap_NM_027977_cds_7_0_chr2_150600244_r_chr2_150600289_150600311	TCCCTTGCCATTCCCCTACT	316	336	2.09272	4.30769	0.485809
17013	Apmap_NM_027977_cds_8_0_chr2_150608388_r_chr2_150608415_150608437	CCGCAGGTCGTCACGGACGA	516	166	3.41722	2.12821	1.60568
17014	Apmap_NM_027977_cds_8_0_chr2_150608388_r_chr2_150608463_150608485	GGCAGAATGAGCGAAGCGGA	27	23	0.178808	0.294872	0.606392
17015	Apoa1_NM_009692_cds_1_0_chr9_46228957_f_chr9_46228978_46229000	GTGGCTCTGGTCTTCCTGAC	8	13	0.0529801	0.166667	0.317881
17016	Apoa1_NM_009692_cds_2_0_chr9_46229116_f_chr9_46229152_46229174	CACTTTGTCCCATTGGGACT	200	114	1.3245	1.46154	0.906239
17017	Apoa1_NM_009692_cds_2_0_chr9_46229116_f_chr9_46229158_46229180	ATCCTTCACTTTGTCCCATT	802	416	5.31126	5.33333	0.995861
17018	Apoa1_NM_009692_cds_2_0_chr9_46229116_f_chr9_46229177_46229199	GGATTTCGCTAATGTGTATG	192	119	1.27152	1.52564	0.833435
17019	Apoa1_NM_009692_cds_2_0_chr9_46229116_f_chr9_46229233_46229255	CAAGGAGGAGGATTCAAACT	239	102	1.58278	1.30769	1.21036
17020	Apoa1_NM_009692_cds_3_0_chr9_46229805_f_chr9_46229862_46229884	ACGGCTGGGCCCATTGACTC	455	262	3.01325	3.35897	0.897073
17021	Apoa1_NM_009692_cds_3_0_chr9_46229805_f_chr9_46229871_46229893	CCCAGAAGTCCCGAGTCAAT	567	230	3.75497	2.94872	1.27342
17022	Apoa1_NM_009692_cds_3_0_chr9_46229805_f_chr9_46229872_46229894	TCCCAGAAGTCCCGAGTCAA	439	123	2.90728	1.57692	1.84364
17023	Apoa1_NM_009692_cds_3_0_chr9_46229805_f_chr9_46229907_46229929	AGAAACAGATTGGGTGAGAC	99	75	0.655629	0.961538	0.681854
17024	Apoa1_NM_009692_cds_3_0_chr9_46229805_f_chr9_46230228_46230250	TGTGGTACTCGTTCAAGGTA	42	52	0.278146	0.666667	0.417219
17025	Apoa1_NM_009692_cds_3_0_chr9_46229805_f_chr9_46230315_46230337	CCAGCATGGGCATCAGACTA	123	82	0.81457	1.05128	0.774834
17026	Apoa1_NM_009692_cds_3_0_chr9_46229805_f_chr9_46230354_46230376	AGTCCAGAGTGTGATCGACA	167	196	1.10596	2.51282	0.440127
17027	Apoa1bp_NM_144897_cds_0_0_chr3_88056574_r_chr3_88056716_88056738	GTCAGTGAGATGAGTAAGTC	4	63	0.0264901	0.807692	0.0327972
17028	Apoa1bp_NM_144897_cds_0_0_chr3_88056574_r_chr3_88056720_88056742	GTGAGATGAGTAAGTCTGGT	244	151	1.61589	1.9359	0.8347
17029	Apoa1bp_NM_144897_cds_0_0_chr3_88056574_r_chr3_88056732_88056754	AGTCTGGTTGGATTCCGCTA	348	179	2.30464	2.29487	1.00425
17030	Apoa1bp_NM_144897_cds_1_0_chr3_88056986_r_chr3_88057059_88057081	TCAGTTTCAAGGGTGACGTT	56	56	0.370861	0.717949	0.516556
17031	Apoa1bp_NM_144897_cds_2_0_chr3_88057724_r_chr3_88057782_88057804	CCAGTGAAGAGGGGCTTGTT	590	469	3.90728	6.01282	0.649826
17032	Apoa1bp_NM_144897_cds_2_0_chr3_88057724_r_chr3_88057810_88057832	TGGGGTAATAGATAGTTGGC	1	#N/A	0.00662252	#N/A	#N/A
17033	Apoa1bp_NM_144897_cds_3_0_chr3_88057921_r_chr3_88057953_88057975	CATCCCCTCCGTTATTTCCG	455	313	3.01325	4.01282	0.750905
17034	Apoa1bp_NM_144897_cds_3_0_chr3_88057921_r_chr3_88057979_88058001	CAGATGACCAAGACAGTCGG	498	171	3.29801	2.19231	1.50436
17035	Apoa1bp_NM_144897_cds_3_0_chr3_88057921_r_chr3_88057986_88058008	CAAGAGTCCCCCGACTGTCT	533	332	3.5298	4.25641	0.829291
17036	Apoa1bp_NM_144897_cds_3_0_chr3_88057921_r_chr3_88057999_88058021	GGGACTCTTGGACATAGACG	31	84	0.205298	1.07692	0.190634
17037	Apoa1bp_NM_144897_cds_3_0_chr3_88057921_r_chr3_88058000_88058022	GGACTCTTGGACATAGACGT	387	141	2.56291	1.80769	1.41778
17038	Apoa1bp_NM_144897_cds_3_0_chr3_88057921_r_chr3_88058003_88058025	CTCTTGGACATAGACGTGGG	241	81	1.59603	1.03846	1.53691
17039	Apoa1bp_NM_144897_cds_4_0_chr3_88058130_r_chr3_88058124_88058146	GCTTACCTTGGCAATAGCCG	170	51	1.12583	0.653846	1.72185
17040	Apoa1bp_NM_144897_cds_5_0_chr3_88058327_r_chr3_88058366_88058388	TGGTGGGGAACACAGCGCCG	11	24	0.0728477	0.307692	0.236755
17041	Apoa2_NM_013474_cds_2_0_chr1_171225666_f_chr1_171225676_171225698	TAAGAGACAGGCAGACGGAC	29	34	0.192053	0.435897	0.440592
17042	Apoa2_NM_013474_cds_2_0_chr1_171225666_f_chr1_171225709_171225731	TCTGAAAGTATTGAGTGAAC	215	42	1.42384	0.538462	2.64428
17043	Apoa2_NM_013474_cds_2_0_chr1_171225666_f_chr1_171225725_171225747	TTTCAGAGCATGACTGATTA	7	11	0.0463576	0.141026	0.328718
17044	Apoa2_NM_013474_cds_3_0_chr1_171226143_f_chr1_171226174_171226196	ACACCCCTTGTCAGGTCAGC	178	87	1.17881	1.11538	1.05686
17045	Apoa2_NM_013474_cds_3_0_chr1_171226143_f_chr1_171226177_171226199	GTTCCTGCTGACCTGACAAG	3	14	0.0198675	0.179487	0.110691
17046	Apoa4_NM_007468_cds_1_0_chr9_46241468_f_chr9_46241478_46241500	TGAGGTCACTTCGGACCAGG	14	27	0.0927152	0.346154	0.267844
17047	Apoa4_NM_007468_cds_1_0_chr9_46241468_f_chr9_46241501_46241523	AAAGTAATCCCACACCACAT	191	108	1.2649	1.38462	0.913539
17048	Apoa4_NM_007468_cds_1_0_chr9_46241468_f_chr9_46241526_46241548	CCTTGGCATTGTTGCTTAGC	608	82	4.02649	1.05128	3.83008
17049	Apoa4_NM_007468_cds_2_0_chr9_46242279_f_chr9_46242304_46242326	GATGCTAGTACGTATGCTGA	47	118	0.311258	1.51282	0.205747
17050	Apoa4_NM_007468_cds_2_0_chr9_46242279_f_chr9_46242305_46242327	ATGCTAGTACGTATGCTGAT	518	201	3.43046	2.57692	1.33122
17051	Apoa4_NM_007468_cds_2_0_chr9_46242279_f_chr9_46242306_46242328	TGCTAGTACGTATGCTGATG	50	68	0.331126	0.871795	0.379821
17052	Apoa4_NM_007468_cds_2_0_chr9_46242279_f_chr9_46242576_46242598	TCTGCATGCGCTGGATGTAT	445	294	2.94702	3.76923	0.781862
17053	Apoa4_NM_007468_cds_2_0_chr9_46242279_f_chr9_46242599_46242621	GTCCACATTCTCCTTGATCG	343	146	2.27152	1.87179	1.21355
17054	Apoa4_NM_007468_cds_2_0_chr9_46242279_f_chr9_46242653_46242675	GTTAAACTTGTCCTTTAAGT	327	135	2.16556	1.73077	1.25121
17055	Apoa4_NM_007468_cds_2_0_chr9_46242279_f_chr9_46242702_46242724	GCTCGTTGGCACGGGGGGTT	225	150	1.49007	1.92308	0.774834
17056	Apoa4_NM_007468_cds_2_0_chr9_46242279_f_chr9_46242707_46242729	CTTCAGCTCGTTGGCACGGG	86	83	0.569536	1.0641	0.535227
17057	Apoa4_NM_007468_cds_2_0_chr9_46242279_f_chr9_46242709_46242731	GCCTTCAGCTCGTTGGCACG	270	194	1.78808	2.48718	0.718919
17058	Apoa4_NM_007468_cds_2_0_chr9_46242279_f_chr9_46242731_46242753	CTCCAGGTTCTGGTCGATCG	466	211	3.08609	2.70513	1.14083
17059	Apoa4_NM_007468_cds_2_0_chr9_46242279_f_chr9_46242765_46242787	CAGCCTGGCCCCTCTGACGG	405	254	2.68212	3.25641	0.823643
17060	Apoa5_NM_080434_cds_2_0_chr9_46269226_f_chr9_46269221_46269243	TGCAGTGTTCGCAAGCACTC	88	42	0.582781	0.538462	1.08231
17061	Apoa5_NM_080434_cds_2_0_chr9_46269226_f_chr9_46269262_46269284	ACTACTTCAGCCAAAACAGT	967	274	6.40397	3.51282	1.82303
17062	Apoa5_NM_080434_cds_2_0_chr9_46269226_f_chr9_46269278_46269300	CAGTTGGAGCAAAGGCGTGA	254	130	1.68212	1.66667	1.00927
17063	Apoa5_NM_080434_cds_2_0_chr9_46269226_f_chr9_46269279_46269301	AGTTGGAGCAAAGGCGTGAT	166	188	1.09934	2.41026	0.456108
17064	Apoa5_NM_080434_cds_3_0_chr9_46269768_f_chr9_46269795_46269817	GGTAATTGTTCATATTGTAG	23	49	0.152318	0.628205	0.242465
17065	Apoa5_NM_080434_cds_3_0_chr9_46269768_f_chr9_46269820_46269842	GAAAAGCTGGGACCCTTGAG	204	111	1.35099	1.42308	0.949347
17066	Apoa5_NM_080434_cds_3_0_chr9_46269768_f_chr9_46269826_46269848	CTGGGACCCTTGAGAGGGCC	61	32	0.403974	0.410256	0.984685
17067	Apoa5_NM_080434_cds_3_0_chr9_46269768_f_chr9_46269990_46270012	GCAGCAGTTGAAACCCTACA	639	220	4.23179	2.82051	1.50036
17068	Apoa5_NM_080434_cds_3_0_chr9_46269768_f_chr9_46269993_46270015	GCAGTTGAAACCCTACACGG	71	46	0.470199	0.589744	0.797293
17069	Apoa5_NM_080434_cds_3_0_chr9_46269768_f_chr9_46270003_46270025	TCCATCAGCTCCGCCGTGTA	60	103	0.397351	1.32051	0.300907
17070	Apoa5_NM_080434_cds_3_0_chr9_46269768_f_chr9_46270004_46270026	CTCCATCAGCTCCGCCGTGT	310	219	2.05298	2.80769	0.731198
17071	Apoa5_NM_080434_cds_3_0_chr9_46269768_f_chr9_46270054_46270076	CAGGAGCAGCTGCGCGTGGT	408	257	2.70199	3.29487	0.820058
17072	Apoa5_NM_080434_cds_3_0_chr9_46269768_f_chr9_46270158_46270180	GCTCTTTGACTCGGTCGGTA	92	47	0.609272	0.602564	1.01113
17073	Apoa5_NM_080434_cds_3_0_chr9_46269768_f_chr9_46270163_46270185	GAAGAGCTCTTTGACTCGGT	184	50	1.21854	0.641026	1.90093
17074	Apob_NM_009693_cds_0_0_chr12_7977779_f_chr12_7977784_7977806	TCCGCAGGGCAGGCTTTCGT	734	325	4.86093	4.16667	1.16662
17075	Apob_NM_009693_cds_0_0_chr12_7977779_f_chr12_7977799_7977821	GCAGCAGTAACGGCGTCCGC	199	177	1.31788	2.26923	0.580761
17076	Apob_NM_009693_cds_1_0_chr12_7978213_f_chr12_7978235_7978257	AAGCTTCAGCTGTCCAAGTA	54	29	0.357616	0.371795	0.961863
17077	Apob_NM_009693_cds_2_0_chr12_7979253_f_chr12_7979275_7979297	AGTTGTACACGTACTTTCGG	57	108	0.377483	1.38462	0.272627
17078	Apob_NM_009693_cds_3_0_chr12_7980500_f_chr12_7980517_7980539	TCATGATGAAACCACAGATT	168	116	1.11258	1.48718	0.748116
17079	Apob_NM_009693_cds_4_0_chr12_7983029_f_chr12_7983023_7983045	GGGCAGGTACGAACTCAAGC	137	105	0.907285	1.34615	0.673983
17080	Apob_NM_009693_cds_4_0_chr12_7983029_f_chr12_7983097_7983119	AATATATCCTGAACATCAAG	4	7	0.0264901	0.0897436	0.295175
17081	Apob_NM_009693_cds_4_0_chr12_7983029_f_chr12_7983164_7983186	TCACCAGGAACAACTCTTGT	519	253	3.43709	3.24359	1.05966
17082	Apob_NM_009693_cds_5_0_chr12_7983826_f_chr12_7983933_7983955	TGACACTTGTACTGATGGGC	102	54	0.675497	0.692308	0.975717
17083	Apob_NM_009693_cds_6_0_chr12_7985286_f_chr12_7985293_7985315	GCTGCTGATAAGAGTTGACA	285	87	1.88742	1.11538	1.69217
17084	Apob_NM_009693_cds_6_0_chr12_7985286_f_chr12_7985318_7985340	CCAGGGTGTACTGGCAAGTT	93	93	0.615894	1.19231	0.516556
17085	Apob_NM_009693_cds_8_0_chr12_7987733_f_chr12_7987736_7987758	AAAGGCCAGACCCATCCGGT	571	216	3.78146	2.76923	1.36553
17086	Apob_NM_009693_cds_8_0_chr12_7987733_f_chr12_7987766_7987788	CTTTGGGGATGACGTGGACT	341	182	2.25828	2.33333	0.967833
17087	Apobec1_NM_001134391_cds_1_0_chr6_122580688_r;NM_031159_cds_1_0_chr6_122580688_r_chr6_122580708_122580730	GTGGGTGAAACTGTATGTAC	5	28	0.0331126	0.358974	0.0922422
17088	Apobec1_NM_001134391_cds_1_0_chr6_122580688_r;NM_031159_cds_1_0_chr6_122580688_r_chr6_122580726_122580748	GCCAAGGTACCCCCATCTGT	466	288	3.08609	3.69231	0.835817
17089	Apobec1_NM_001134391_cds_1_0_chr6_122580688_r;NM_031159_cds_1_0_chr6_122580688_r_chr6_122580746_122580768	GGCCAATAAGCTTCGTTTGA	405	155	2.68212	1.98718	1.34971
17090	Apobec1_NM_001134391_cds_1_0_chr6_122580688_r;NM_031159_cds_1_0_chr6_122580688_r_chr6_122580748_122580770	CCAATAAGCTTCGTTTGAAG	96	36	0.635762	0.461538	1.37748
17091	Apobec1_NM_001134391_cds_2_0_chr6_122581353_r;NM_031159_cds_2_0_chr6_122581353_r_chr6_122581374_122581396	TAGTCACACCGCTGCTAATA	302	139	2	1.78205	1.1223
17092	Apobec1_NM_001134391_cds_2_0_chr6_122581353_r;NM_031159_cds_2_0_chr6_122581353_r_chr6_122581382_122581404	CTCAGGGACCTTATTAGCAG	7	15	0.0463576	0.192308	0.24106
17093	Apobec1_NM_001134391_cds_2_0_chr6_122581353_r;NM_031159_cds_2_0_chr6_122581353_r_chr6_122581477_122581499	TCGGCTCAGAAACTCTGTAA	65	45	0.430464	0.576923	0.746137
17094	Apobec1_NM_001134391_cds_2_0_chr6_122581353_r;NM_031159_cds_2_0_chr6_122581353_r_chr6_122581525_122581547	CCAGGACAGGAACCAGGTAA	393	110	2.60265	1.41026	1.84551
17095	Apobec1_NM_001134391_cds_2_0_chr6_122581353_r;NM_031159_cds_2_0_chr6_122581353_r_chr6_122581537_122581559	ACACCAGATGCTCCATTACC	215	144	1.42384	1.84615	0.771247
17096	Apobec1_NM_001134391_cds_2_0_chr6_122581353_r;NM_031159_cds_2_0_chr6_122581353_r_chr6_122581661_122581683	CTGCTGTATGAGATCAACTG	184	53	1.21854	0.679487	1.79333
17097	Apobec1_NM_001134391_cds_2_0_chr6_122581353_r;NM_031159_cds_2_0_chr6_122581353_r_chr6_122581714_122581736	AAAGAAGACTTCAAACTCGT	64	65	0.423841	0.833333	0.508609
17098	Apobec1_NM_001134391_cds_2_0_chr6_122581353_r;NM_031159_cds_2_0_chr6_122581353_r_chr6_122581715_122581737	AAGAAGACTTCAAACTCGTG	22	34	0.145695	0.435897	0.334242
17099	Apobec2_NM_009694_cds_1_0_chr17_48422962_r_chr17_48422979_48423001	CCAACTTCTCCTCATAGTAT	552	285	3.65563	3.65385	1.00049
17100	Apobec2_NM_009694_cds_1_0_chr17_48422962_r_chr17_48422988_48423010	GGAGAACTTCCTATACTATG	204	98	1.35099	1.25641	1.07528
17101	Apobec2_NM_009694_cds_1_0_chr17_48422962_r_chr17_48423201_48423223	GAAGGTTCTTAGTCTTGCTG	9	38	0.0596026	0.487179	0.122342
17102	Apobec2_NM_009694_cds_1_0_chr17_48422962_r_chr17_48423294_48423316	GGGCCGGGTCGAAAGCTGGC	306	112	2.02649	1.4359	1.41131
17103	Apobec2_NM_009694_cds_1_0_chr17_48422962_r_chr17_48423374_48423396	GGCCAAGCGCAGGCGACGCA	14	60	0.0927152	0.769231	0.12053
17104	Apobec2_NM_009694_cds_1_0_chr17_48422962_r_chr17_48423427_48423449	GAGAAAGGTCTTATTCCGCC	101	75	0.668874	0.961538	0.695629
17105	Apobec2_NM_009694_cds_1_0_chr17_48422962_r_chr17_48423466_48423488	ACTTCTTCAAGTTTCAGTTC	34	51	0.225166	0.653846	0.344371
17106	Apobec2_NM_009694_cds_2_0_chr17_48432479_r_chr17_48432475_48432497	TTACCCAGTGACAATCTCGA	8	51	0.0529801	0.653846	0.0810284
17107	Apobec2_NM_009694_cds_2_0_chr17_48432479_r_chr17_48432478_48432500	CGCCCTTCGAGATTGTCACT	382	333	2.5298	4.26923	0.592566
17108	Apobec2_NM_009694_cds_2_0_chr17_48432479_r_chr17_48432479_48432501	CCAGTGACAATCTCGAAGGG	147	62	0.97351	0.794872	1.22474
17109	Apobec3_NM_001160415_cds_0_0_chr15_79892517_f;NM_030255_cds_0_0_chr15_79892517_f_chr15_79892548_79892570	GCAAATGCTATTCACCGATC	963	202	6.37748	2.58974	2.46259
17110	Apobec3_NM_001160415_cds_1_0_chr15_79895411_f;NM_030255_cds_1_0_chr15_79895411_f_chr15_79895414_79895436	TGAATGTTTCTTGAGATATC	16	38	0.10596	0.487179	0.217497
17111	Apobec3_NM_001160415_cds_1_0_chr15_79895411_f;NM_030255_cds_1_0_chr15_79895411_f_chr15_79895436_79895458	AAGTTCCACTTTAAGAACCT	62	24	0.410596	0.307692	1.33444
17112	Apobec3_NM_001160415_cds_1_0_chr15_79895411_f;NM_030255_cds_1_0_chr15_79895411_f_chr15_79895482_79895504	AGTCACTTCATAGCACAAGA	18	44	0.119205	0.564103	0.211318
17113	Apobec3_NM_001160415_cds_2_0_chr15_79897695_f;NM_030255_cds_2_0_chr15_79897695_f_chr15_79897703_79897725	ATAAAAAGCAGATTTCAGCG	167	99	1.10596	1.26923	0.871363
17114	Apobec3_NM_001160415_cds_2_0_chr15_79897695_f;NM_030255_cds_2_0_chr15_79897695_f_chr15_79897802_79897824	GCTCTGCACATTCGAAACAG	198	159	1.31126	2.03846	0.643259
17115	Apobec3_NM_001160415_cds_2_0_chr15_79897695_f;NM_030255_cds_2_0_chr15_79897695_f_chr15_79897803_79897825	TGCTCTGCACATTCGAAACA	23	27	0.152318	0.346154	0.440029
17116	Apobec3_NM_001160415_cds_2_0_chr15_79897695_f;NM_030255_cds_2_0_chr15_79897695_f_chr15_79897804_79897826	CTGCTCTGCACATTCGAAAC	153	75	1.01325	0.961538	1.05377
17117	Apobec3_NM_001160415_cds_2_0_chr15_79897695_f;NM_030255_cds_2_0_chr15_79897695_f_chr15_79897877_79897899	CTCCCGCCTCTACAACGTAC	74	31	0.490066	0.397436	1.23307
17118	Apobec3_NM_001160415_cds_2_0_chr15_79897695_f;NM_030255_cds_2_0_chr15_79897695_f_chr15_79897883_79897905	CTGGGTCCTGTACGTTGTAG	55	86	0.364238	1.10256	0.330356
17119	Apobec3_NM_001160415_cds_2_0_chr15_79897695_f;NM_030255_cds_2_0_chr15_79897695_f_chr15_79897906_79897928	AAACCCAGCAGAATCTTTGC	90	54	0.596026	0.692308	0.860927
17120	Apobec3_NM_001160415_cds_2_0_chr15_79897695_f;NM_030255_cds_2_0_chr15_79897695_f_chr15_79897955_79897977	TGCCATGGACCTATACGGTG	11	10	0.0728477	0.128205	0.568212
17121	Apobec3_NM_001160415_cds_4_0_chr15_79899020_f_chr15_79899016_79899038	GACCGAGATGTAGCAAGGTC	86	34	0.569536	0.435897	1.30658
17122	Apobec3_NM_030255_cds_4_0_chr15_79905444_f_chr15_79905453_79905475	AAAATTCCTCTTCACTTAGC	37	42	0.245033	0.538462	0.455061
17123	Apobec3_NM_030255_cds_4_0_chr15_79905444_f_chr15_79905454_79905476	TAAAATTCCTCTTCACTTAG	6	27	0.0397351	0.346154	0.11479
17124	Apobec3_NM_030255_utr3_7_0_chr15_79907370_f_chr15_79907593_79907615	GGCAGCGCACACCTTAAGCC	463	297	3.06623	3.80769	0.805271
17125	Apobec3_NM_030255_utr3_7_0_chr15_79907370_f_chr15_79907680_79907702	CTCACCCTCCCGCCATCAAT	517	298	3.42384	3.82051	0.896173
17126	Apobec3_NM_030255_utr3_7_0_chr15_79907370_f_chr15_79907685_79907707	AAGTACCTATTGATGGCGGG	86	39	0.569536	0.5	1.13907
17127	Apobec3_NM_030255_utr3_7_0_chr15_79907370_f_chr15_79907688_79907710	ATTAAGTACCTATTGATGGC	97	62	0.642384	0.794872	0.808161
17128	Apobec3_NM_030255_utr3_7_0_chr15_79907370_f_chr15_79907750_79907772	AGCAGCGTGCCTCTAATCGC	331	200	2.19205	2.5641	0.854901
17129	Apobec3_NM_030255_utr3_7_0_chr15_79907370_f_chr15_79907754_79907776	GCGTGCCTCTAATCGCAGGC	204	116	1.35099	1.48718	0.908427
17130	Apobec3_NM_030255_utr3_7_0_chr15_79907370_f_chr15_79907759_79907781	ATCCTCCTGCCTGCGATTAG	98	171	0.649007	2.19231	0.296038
17131	Apobec3_NM_030255_utr3_7_0_chr15_79907370_f_chr15_79908388_79908410	CTGGGTTGGGTTGCAACTAC	70	62	0.463576	0.794872	0.583209
17132	Apobec4_NM_001081197_cds_1_0_chr1_152756223_f_chr1_152756252_152756274	GTTTGACTATTGTTCCACCT	105	103	0.695364	1.32051	0.526587
17133	Apobec4_NM_001081197_cds_1_0_chr1_152756223_f_chr1_152756263_152756285	CAATAGTCAAACCTTACTAC	81	68	0.536424	0.871795	0.61531
17134	Apobec4_NM_001081197_cds_1_0_chr1_152756223_f_chr1_152756291_152756313	AGTTGGTGCAACCTAGAGAA	207	51	1.37086	0.653846	2.09661
17135	Apobec4_NM_001081197_cds_1_0_chr1_152756223_f_chr1_152756313_152756335	TGCCCTTACCACATTCGGAC	28	95	0.18543	1.21795	0.152248
17136	Apobec4_NM_001081197_cds_1_0_chr1_152756223_f_chr1_152756321_152756343	CTTCCTCGCCTGTCCGAATG	167	55	1.10596	0.705128	1.56845
17137	Apobec4_NM_001081197_cds_1_0_chr1_152756223_f_chr1_152756353_152756375	AGTCTGATGAAATTCTGTGT	488	194	3.23179	2.48718	1.29938
17138	Apobec4_NM_001081197_cds_1_0_chr1_152756223_f_chr1_152756384_152756406	TTTGAGGGTACGTTGACCAT	100	97	0.662252	1.24359	0.532532
17139	Apobec4_NM_001081197_cds_1_0_chr1_152756223_f_chr1_152756585_152756607	CAACAACTCCCCTTGTAACG	902	276	5.97351	3.53846	1.68817
17140	Apobec4_NM_001081197_cds_1_0_chr1_152756223_f_chr1_152756593_152756615	GTGCTTAGCCTCGTTACAAG	99	61	0.655629	0.782051	0.838345
17141	Apobec4_NM_001081197_cds_1_0_chr1_152756223_f_chr1_152756594_152756616	AGTGCTTAGCCTCGTTACAA	319	119	2.11258	1.52564	1.38472
17142	Apobec4_NM_001081197_cds_1_0_chr1_152756223_f_chr1_152756595_152756617	CAGTGCTTAGCCTCGTTACA	183	84	1.21192	1.07692	1.12535
17143	Apobec4_NM_001081197_cds_1_0_chr1_152756223_f_chr1_152756642_152756664	TGACTTCCGGATAGTTCATC	105	95	0.695364	1.21795	0.570931
17144	Apobec4_NM_001081197_cds_1_0_chr1_152756223_f_chr1_152756714_152756736	TACCTCAGCATGGAACCGTA	34	38	0.225166	0.487179	0.462182
17145	Apobec4_NM_001081197_utr3_1_0_chr1_152757348_f_chr1_152757383_152757405	TCTCCATCTTAGTCAGACCT	497	258	3.29139	3.30769	0.995072
17146	Apobr_NM_138310_cds_0_0_chr7_126585012_f_chr7_126585035_126585057	TCAAAGCCTGATGTAGCCCA	174	94	1.15232	1.20513	0.956179
17147	Apobr_NM_138310_cds_1_0_chr7_126585376_f_chr7_126585380_126585402	GTAGGACACAAACGCACTGA	123	73	0.81457	0.935897	0.870362
17148	Apobr_NM_138310_cds_1_0_chr7_126585376_f_chr7_126585388_126585410	GCGTTTGTGTCCTACCTCGT	818	369	5.41722	4.73077	1.1451
17149	Apobr_NM_138310_cds_1_0_chr7_126585376_f_chr7_126585466_126585488	GTGACTGAGGGGAAGGTTGT	193	102	1.27815	1.30769	0.977406
17150	Apobr_NM_138310_cds_1_0_chr7_126585376_f_chr7_126585954_126585976	CAGCAAAGAGATAGACTGGG	203	79	1.34437	1.01282	1.32735
17151	Apobr_NM_138310_cds_1_0_chr7_126585376_f_chr7_126585988_126586010	GTTGCAGAAATCGAATGGTT	744	284	4.92715	3.64103	1.35323
17152	Apobr_NM_138310_cds_1_0_chr7_126585376_f_chr7_126586053_126586075	GAGGGATGGTGAAAGGGCAA	60	18	0.397351	0.230769	1.72185
17153	Apobr_NM_138310_cds_1_0_chr7_126585376_f_chr7_126586077_126586099	ACAGGGGACACAATGCCCCG	18	34	0.119205	0.435897	0.273471
17154	Apobr_NM_138310_cds_1_0_chr7_126585376_f_chr7_126586113_126586135	CCAGGCCATGTTGAGTAGAG	191	80	1.2649	1.02564	1.23328
17155	Apobr_NM_138310_cds_1_0_chr7_126585376_f_chr7_126586137_126586159	CTGGACAGTCTCAGACAGGG	198	92	1.31126	1.17949	1.11172
17156	Apobr_NM_138310_cds_1_0_chr7_126585376_f_chr7_126586374_126586396	AGAGGAGGCTATGGGAGAAC	60	116	0.397351	1.48718	0.267184
17157	Apobr_NM_138310_cds_1_0_chr7_126585376_f_chr7_126586424_126586446	AGAGGCAAGACTTAGCCATC	221	121	1.46358	1.55128	0.943462
17158	Apobr_NM_138310_cds_1_0_chr7_126585376_f_chr7_126586525_126586547	TCCGTGTCTAGGACTAGCGT	348	160	2.30464	2.05128	1.12351
17159	Apoc1_NM_001110009_cds_1_0_chr7_19691888_r;NM_007469_cds_1_0_chr7_19691888_r_chr7_19691990_19692012	TCCAATGTTCCGGACAAATC	19	29	0.125828	0.371795	0.338433
17160	Apoc1_NM_001110009_cds_1_0_chr7_19691888_r;NM_007469_cds_1_0_chr7_19691888_r_chr7_19691991_19692013	CCCGGATTTGTCCGGAACAT	410	205	2.71523	2.62821	1.03311
17161	Apoc1_NM_001110009_cds_2_0_chr7_19692411_r;NM_007469_cds_2_0_chr7_19692411_r_chr7_19692425_19692447	GCTACGACCACAATCAGGAC	71	54	0.470199	0.692308	0.679176
17162	Apoc2_NM_001277944_cds_0_0_chr7_19671761_r_chr7_19671804_19671826	GCGGCCATGAGCACTTACGC	203	171	1.34437	2.19231	0.613222
17163	Apoc2_NM_001277944_cds_1_0_chr7_19673229_r_chr7_19673293_19673315	CAGAGGTCCAGTAACTTAAG	64	45	0.423841	0.576923	0.734658
17164	Apoc2_NM_001277944_cds_1_0_chr7_19673229_r_chr7_19673294_19673316	AGAGGTCCAGTAACTTAAGA	200	39	1.3245	0.5	2.64901
17165	Apoc2_NM_001277944_cds_1_0_chr7_19673229_r_chr7_19673300_19673322	AGGGCTCCCTCTTAAGTTAC	41	37	0.271523	0.474359	0.5724
17166	Apoc2_NM_001277944_cds_2_0_chr7_19673547_r_chr7_19673552_19673574	TTCCTGGTCATCCTGATGTT	41	41	0.271523	0.525641	0.516556
17167	Apoc2_NM_001277944_cds_2_0_chr7_19673547_r_chr7_19673553_19673575	ATTCCTGGTCATCCTGATGT	248	119	1.64238	1.52564	1.07652
17168	Apoc3_NM_001289755_cds_1_0_chr9_46234417_r;NM_001289756_cds_1_0_chr9_46234417_r;NM_001289833_cds_1_0_chr9_46234417_r;NM_023114_cds_1_0_chr9_46234417_r_chr9_46234421_46234443	GGAGTCCGATATAGCTGTGG	37	57	0.245033	0.730769	0.335308
17169	Apoc3_NM_001289755_cds_1_0_chr9_46234417_r;NM_001289756_cds_1_0_chr9_46234417_r;NM_001289833_cds_1_0_chr9_46234417_r;NM_023114_cds_1_0_chr9_46234417_r_chr9_46234424_46234446	GCAGGAGTCCGATATAGCTG	99	115	0.655629	1.47436	0.444688
17170	Apoc3_NM_001289755_cds_1_0_chr9_46234417_r;NM_001289756_cds_1_0_chr9_46234417_r;NM_001289833_cds_1_0_chr9_46234417_r;NM_023114_cds_1_0_chr9_46234417_r_chr9_46234445_46234467	GCACGCTACTTAGCGCATCC	167	89	1.10596	1.14103	0.969269
17171	Apoc3_NM_001289755_cds_1_0_chr9_46234417_r;NM_001289756_cds_1_0_chr9_46234417_r;NM_001289833_cds_1_0_chr9_46234417_r;NM_023114_cds_1_0_chr9_46234417_r_chr9_46234458_46234480	CGCATCCTGGACCGTCTTGG	799	484	5.29139	6.20513	0.852745
17172	Apoc3_NM_001289755_cds_2_0_chr9_46234659_r_chr9_46234710_46234732	GCATGGCACCTACGTACCTG	94	98	0.622517	1.25641	0.495472
17173	Apoc3_NM_001289755_cds_3_0_chr9_46235155_r_chr9_46235168_46235190	CCAGCCATCTAGCCCACAGA	298	169	1.97351	2.16667	0.910851
17174	Apoc4_NM_007385_cds_0_0_chr7_19678147_r_chr7_19678185_19678207	ACAGGCTGTGGGTCTTGTTT	651	450	4.31126	5.76923	0.747285
17175	Apoc4_NM_007385_cds_1_0_chr7_19678610_r_chr7_19678669_19678691	GCTGGAGCCTGGTAAGGGCC	12	42	0.0794702	0.538462	0.147588
17176	Apoc4_NM_007385_cds_2_0_chr7_19681305_r_chr7_19681299_19681321	CTTGGTCAGCTTTGTAGGTA	21	34	0.139073	0.435897	0.319049
17177	Apod_NM_007470_cds_0_0_chr16_31297341_r_chr16_31297335_31297357	GCCCGGACTTCCTGTAAAGG	218	91	1.44371	1.16667	1.23746
17178	Apod_NM_007470_cds_0_0_chr16_31297341_r_chr16_31297352_31297374	AACAGATCAAGCGAACTGCC	151	107	1	1.37179	0.728972
17179	Apod_NM_007470_cds_0_0_chr16_31297341_r_chr16_31297503_31297525	GGTGGTGCAGGAGTACACGA	32	27	0.211921	0.346154	0.612215
17180	Apod_NM_007470_cds_0_0_chr16_31297341_r_chr16_31297549_31297571	AGGATCCAGTAGGGTGCCGG	123	80	0.81457	1.02564	0.794205
17181	Apod_NM_007470_cds_0_0_chr16_31297341_r_chr16_31297554_31297576	TGATGCCACCGGCACCCTAC	250	30	1.65563	0.384615	4.30464
17182	Apod_NM_007470_cds_1_0_chr16_31300395_r_chr16_31300443_31300465	GTTTGGCTTCACCCTTTACT	738	289	4.88742	3.70513	1.3191
17183	Apod_NM_007470_cds_1_0_chr16_31300395_r_chr16_31300454_31300476	GGAACCATGAACCAAGTAAA	249	75	1.64901	0.961538	1.71497
17184	Apod_NM_007470_cds_2_0_chr16_31303410_r_chr16_31303417_31303439	AAACATCGAAGTGCTAAACA	32	93	0.211921	1.19231	0.17774
17185	Apod_NM_007470_cds_2_0_chr16_31303410_r_chr16_31303476_31303498	TTTCCTTTCTCAAAGCTCGC	15	1	0.0993377	0.0128205	7.74834
17186	Apod_NM_007470_cds_3_0_chr16_31311014_r_chr16_31311024_31311046	TCAAAATTCTCTTGCACAGG	337	110	2.23179	1.41026	1.58254
17187	Apoe_NM_009696_cds_0_0_chr7_19696380_r_chr7_19696465_19696487	CGATGCATGTCTTCCACTAT	1143	483	7.56954	6.19231	1.22241
17188	Apoe_NM_009696_cds_0_0_chr7_19696380_r_chr7_19696478_19696500	GGGCTGGTTCGAGCCAATAG	55	45	0.364238	0.576923	0.631347
17189	Apoe_NM_009696_cds_0_0_chr7_19696380_r_chr7_19696592_19696614	GGCCCGTGACCGCCTAGAGG	131	122	0.86755	1.5641	0.554663
17190	Apoe_NM_009696_cds_0_0_chr7_19696380_r_chr7_19696595_19696617	CCAGGCCCGTGACCGCCTAG	736	137	4.87417	1.75641	2.77508
17191	Apoe_NM_009696_cds_0_0_chr7_19696380_r_chr7_19696628_19696650	CCTCCAGCCGCCCTCGGATG	80	67	0.529801	0.858974	0.616784
17192	Apoe_NM_009696_cds_0_0_chr7_19696380_r_chr7_19696693_19696715	CGCACTGCCAACCTAGGCGC	48	30	0.317881	0.384615	0.82649
17193	Apoe_NM_009696_cds_0_0_chr7_19696380_r_chr7_19696737_19696759	AGGCCCCAGGCGCTCACGGA	24	102	0.15894	1.30769	0.121543
17194	Apoe_NM_009696_cds_0_0_chr7_19696380_r_chr7_19696835_19696857	GATGCGCAAGCGCTTGATGC	36	21	0.238411	0.269231	0.885525
17195	Apoe_NM_009696_cds_0_0_chr7_19696380_r_chr7_19696836_19696858	AGATGCGCAAGCGCTTGATG	31	40	0.205298	0.512821	0.400331
17196	Apoe_NM_009696_cds_0_0_chr7_19696380_r_chr7_19696878_19696900	GCACAGAGGAGATACGGGCG	34	77	0.225166	0.987179	0.22809
17197	Apoe_NM_009696_cds_0_0_chr7_19696380_r_chr7_19696938_19696960	AGGATCTACGCAACCGACTC	39	23	0.258278	0.294872	0.8759
17198	Apoe_NM_009696_cds_0_0_chr7_19696380_r_chr7_19696958_19696980	CCGACTCGGAGCCGACATGG	483	326	3.19868	4.17949	0.765327
17199	Apoe_NM_009696_cds_1_0_chr7_19697479_r_chr7_19697601_19697623	AGGTGACAGATCAGCTCGAG	119	96	0.788079	1.23077	0.640315
17200	Apof_NM_133997_cds_1_0_chr10_128268995_f_chr10_128269077_128269099	GGATGCCACTTCACACGGAG	99	95	0.655629	1.21795	0.538306
17201	Apof_NM_133997_cds_1_0_chr10_128268995_f_chr10_128269123_128269145	TGGTATCCCAACTTCGAGGG	10	13	0.0662252	0.166667	0.397351
17202	Apof_NM_133997_cds_1_0_chr10_128268995_f_chr10_128269245_128269267	CCAGAGCATTCCTTAGAGCC	431	97	2.8543	1.24359	2.29521
17203	Apof_NM_133997_cds_1_0_chr10_128268995_f_chr10_128269303_128269325	CAGCTTCAGCTTTACCGATT	214	221	1.41722	2.83333	0.500195
17204	Apof_NM_133997_cds_1_0_chr10_128268995_f_chr10_128269306_128269328	CTTCAGCTTTACCGATTAGG	324	110	2.1457	1.41026	1.52149
17205	Apof_NM_133997_cds_1_0_chr10_128268995_f_chr10_128269466_128269488	TGTGTTGGAAATCGAACGTT	53	117	0.350993	1.5	0.233996
17206	Apof_NM_133997_cds_1_0_chr10_128268995_f_chr10_128269485_128269507	CACAGACTGCGACAATGATC	38	30	0.251656	0.384615	0.654305
17207	Apof_NM_133997_cds_1_0_chr10_128268995_f_chr10_128269611_128269633	CAAGGAACGAGGTCGAGATG	499	196	3.30464	2.51282	1.31511
17208	Apof_NM_133997_cds_1_0_chr10_128268995_f_chr10_128269660_128269682	ATGGCCATGGTAGGCGCGTC	28	69	0.18543	0.884615	0.209617
17209	Apof_NM_133997_cds_1_0_chr10_128268995_f_chr10_128269661_128269683	TGGCCATGGTAGGCGCGTCA	46	60	0.304636	0.769231	0.396026
17210	Apof_NM_133997_cds_1_0_chr10_128268995_f_chr10_128269664_128269686	GCCCCCTGACGCGCCTACCA	316	256	2.09272	3.28205	0.637624
17211	Apof_NM_133997_cds_1_0_chr10_128268995_f_chr10_128269720_128269742	TGAACCCCAGCCTTCATCGC	500	304	3.31126	3.89744	0.849599
17212	Apof_NM_133997_cds_1_0_chr10_128268995_f_chr10_128269833_128269855	CACCACAGATATCGGTGTTG	529	236	3.50331	3.02564	1.15787
17213	Apoh_NM_013475_cds_0_0_chr11_108395344_f_chr11_108395380_108395402	CTCTGCCATGTTGCTATTGC	111	154	0.735099	1.97436	0.372323
17214	Apoh_NM_013475_cds_0_0_chr11_108395344_f_chr11_108395384_108395406	GCCATGTTGCTATTGCAGGA	64	83	0.423841	1.0641	0.398308
17215	Apoh_NM_013475_cds_1_0_chr11_108395816_f_chr11_108395829_108395851	GGATGACCTACCATTTGCTA	64	104	0.423841	1.33333	0.317881
17216	Apoh_NM_013475_cds_1_0_chr11_108395816_f_chr11_108395835_108395857	GGACAACCGTAGCAAATGGT	164	135	1.08609	1.73077	0.62752
17217	Apoh_NM_013475_cds_1_0_chr11_108395816_f_chr11_108395857_108395879	GGGTCGTAGGATGTCTTTAA	156	47	1.03311	0.602564	1.71453
17218	Apoh_NM_013475_cds_1_0_chr11_108395816_f_chr11_108395860_108395882	TTAAAGACATCCTACGACCC	4	22	0.0264901	0.282051	0.0939193
17219	Apoh_NM_013475_cds_1_0_chr11_108395816_f_chr11_108395908_108395930	CCTCCCCTGGACACGTAGCC	481	105	3.18543	1.34615	2.36632
17220	Apoh_NM_013475_cds_1_0_chr11_108395816_f_chr11_108395945_108395967	CCTGTCCTCTCACAGGAATG	478	186	3.16556	2.38462	1.32749
17221	Apoh_NM_013475_cds_2_0_chr11_108397299_f_chr11_108397379_108397401	TTTGCTTGTAACCCTGGGTA	69	49	0.456954	0.628205	0.727396
17222	Apoh_NM_013475_cds_3_0_chr11_108404811_f_chr11_108404826_108404848	GACCAGCTCATCTAAGTGCA	154	128	1.01987	1.64103	0.621482
17223	Apoh_NM_013475_cds_4_0_chr11_108407291_f_chr11_108407316_108407338	TCCAAAGTTTGCACTCCTTA	363	239	2.40397	3.0641	0.78456
17224	Apoh_NM_013475_cds_4_0_chr11_108407291_f_chr11_108407317_108407339	TCCTTAAGGAGTGCAAACTT	225	104	1.49007	1.33333	1.11755
17225	Apoh_NM_013475_cds_4_0_chr11_108407291_f_chr11_108407331_108407353	CTGAAGGCCTATAATCCTTA	53	37	0.350993	0.474359	0.739932
17226	Apoh_NM_013475_cds_4_0_chr11_108407291_f_chr11_108407411_108407433	GACTGTGTCATTTCCGATCA	413	160	2.7351	2.05128	1.33336
17227	Apol10a_NM_177744_cds_3_0_chr15_77488330_f_chr15_77488689_77488711	TCTGAAACTTTCTCCCACAA	129	42	0.854305	0.538462	1.58657
17228	Apol10a_NM_177744_cds_3_0_chr15_77488330_f_chr15_77488724_77488746	TCAGAAGCCAGACGCCTGGT	478	413	3.16556	5.29487	0.597854
17229	Apol10a_NM_177744_cds_3_0_chr15_77488330_f_chr15_77488845_77488867	GGCTCGGATCTGACCCGTGA	113	92	0.748344	1.17949	0.634466
17230	Apol10a_NM_177744_cds_3_0_chr15_77488330_f_chr15_77488878_77488900	TCCAAGGTCAGAGTTGGATA	93	83	0.615894	1.0641	0.578792
17231	Apol10a_NM_177744_cds_3_0_chr15_77488330_f_chr15_77488967_77488989	AGAGCCAGGATTAGAGAAAT	336	96	2.22517	1.23077	1.80795
17232	Apol10a_NM_177744_cds_3_0_chr15_77488330_f_chr15_77488971_77488993	AAGCCCTATTTCTCTAATCC	508	159	3.36424	2.03846	1.65038
17233	Apol10a_NM_177744_cds_3_0_chr15_77488330_f_chr15_77489023_77489045	GGACCTTGCGCAACAATTCG	125	26	0.827815	0.333333	2.48344
17234	Apol10a_NM_177744_cds_3_0_chr15_77488330_f_chr15_77489026_77489048	AAACCTCGAATTGTTGCGCA	116	97	0.768212	1.24359	0.617737
17235	Apol10b_NM_177820_cds_0_0_chr15_77584971_r_chr15_77585126_77585148	TACAAGTTTGTTCCTTGCGT	135	110	0.89404	1.41026	0.633955
17236	Apol10b_NM_177820_cds_0_0_chr15_77584971_r_chr15_77585127_77585149	TTACAAGTTTGTTCCTTGCG	18	22	0.119205	0.282051	0.422637
17237	Apol10b_NM_177820_cds_0_0_chr15_77584971_r_chr15_77585151_77585173	GAGCCAGGCTTAGAGCAGTA	210	125	1.39073	1.60256	0.867815
17238	Apol10b_NM_177820_cds_0_0_chr15_77584971_r_chr15_77585451_77585473	GGTGGTCGTAAGACCAGTCA	14	43	0.0927152	0.551282	0.168181
17239	Apol10b_NM_177820_cds_0_0_chr15_77584971_r_chr15_77585514_77585536	CAGACTGACCCCTTCTGTAA	544	191	3.60265	2.44872	1.47124
17240	Apol10b_NM_177820_cds_0_0_chr15_77584971_r_chr15_77585523_77585545	GTCTGGTACCCTTTACAGAA	95	58	0.629139	0.74359	0.846084
17241	Apol10b_NM_177820_cds_0_0_chr15_77584971_r_chr15_77585627_77585649	CCTGGCTGATCATCTTGACC	272	223	1.80132	2.85897	0.63006
17242	Apol10b_NM_177820_cds_1_0_chr15_77588689_r_chr15_77588774_77588796	TGGAGTCGCTGATATTGTCA	37	40	0.245033	0.512821	0.477815
17243	Apol10b_NM_177820_cds_1_0_chr15_77588689_r_chr15_77588794_77588816	GGAGTAGCTCGAAGTGTTGA	74	42	0.490066	0.538462	0.910123
17244	Apol11a_NM_001177533_cds_3_0_chr15_77516479_f_chr15_77516734_77516756	CGGTTGACAGAGCCAAACCA	73	14	0.483444	0.179487	2.69347
17245	Apol11a_NM_001177533_cds_3_0_chr15_77516479_f_chr15_77516835_77516857	CATTGATTCTTCCACAGCGG	23	51	0.152318	0.653846	0.232957
17246	Apol11a_NM_001177533_cds_3_0_chr15_77516479_f_chr15_77517172_77517194	TGACCTTGTGAACCAATCAA	19	11	0.125828	0.141026	0.892234
17247	Apol11a_NM_001177533_cds_3_0_chr15_77516479_f_chr15_77517175_77517197	GATCCTTTGATTGGTTCACA	111	36	0.735099	0.461538	1.59272
17248	Apol11a_NM_001177533_cds_3_0_chr15_77516479_f_chr15_77517184_77517206	CATAATACAGATCCTTTGAT	571	322	3.78146	4.12821	0.916005
17249	Apol11b_NM_001143686_cds_0_0_chr15_77634865_r_chr15_77634972_77634994	GATGGGGGAGAAACAGAGTC	22	53	0.145695	0.679487	0.21442
17250	Apol11b_NM_001143686_cds_0_0_chr15_77634865_r_chr15_77634989_77635011	AAGCAACGGATCTGCATGAT	836	310	5.53642	3.97436	1.39304
17251	Apol11b_NM_001143686_cds_0_0_chr15_77634865_r_chr15_77634999_77635021	AGATCCGTTGCTTGGTCACA	435	180	2.88079	2.30769	1.24834
17252	Apol11b_NM_001143686_cds_0_0_chr15_77634865_r_chr15_77635061_77635083	AGAGGGGCCAGGATTAGAGC	75	51	0.496689	0.653846	0.759642
17253	Apol11b_NM_001143686_cds_0_0_chr15_77634865_r_chr15_77635237_77635259	ATAAAACTTGCATGTGATCT	59	19	0.390728	0.24359	1.60404
17254	Apol11b_NM_001143686_cds_0_0_chr15_77634865_r_chr15_77635440_77635462	CGGTTGACAGAACCAAACCA	18	55	0.119205	0.705128	0.169055
17255	Apol11b_NM_001143686_cds_1_0_chr15_77637935_r_chr15_77638017_77638039	AAAAGTCATTGATAACGCCA	87	46	0.576159	0.589744	0.976965
17256	Apol6_NM_001163621_cds_3_0_chr15_77050607_f;NM_028010_cds_3_0_chr15_77050607_f_chr15_77050721_77050743	TTTGGTGGCTTTCGTCAATG	124	94	0.821192	1.20513	0.681415
17257	Apol6_NM_001163621_cds_3_0_chr15_77050607_f;NM_028010_cds_3_0_chr15_77050607_f_chr15_77050958_77050980	CATCATGCCTAACAGCGACC	141	35	0.933775	0.448718	2.08098
17258	Apol6_NM_001163621_cds_3_0_chr15_77050607_f;NM_028010_cds_3_0_chr15_77050607_f_chr15_77050965_77050987	TCCAGCTCCTGGTCGCTGTT	251	108	1.66225	1.38462	1.20052
17259	Apol6_NM_001163621_cds_3_0_chr15_77050607_f;NM_028010_cds_3_0_chr15_77050607_f_chr15_77051029_77051051	GTGACCTTGTCTACAAATGT	119	101	0.788079	1.29487	0.608616
17260	Apol6_NM_001163621_cds_3_0_chr15_77050607_f;NM_028010_cds_3_0_chr15_77050607_f_chr15_77051087_77051109	GTTGGGTTCTGGTTAGCTGG	20	9	0.13245	0.115385	1.1479
17261	Apol6_NM_001163621_cds_3_0_chr15_77050607_f;NM_028010_cds_3_0_chr15_77050607_f_chr15_77051104_77051126	AGCTGAGGTGACGTGGGGTT	715	216	4.7351	2.76923	1.7099
17262	Apol6_NM_001163621_cds_3_0_chr15_77050607_f;NM_028010_cds_3_0_chr15_77050607_f_chr15_77051110_77051132	TTTGGCAGCTGAGGTGACGT	438	139	2.90066	1.78205	1.62771
17263	Apol6_NM_001163621_cds_3_0_chr15_77050607_f;NM_028010_cds_3_0_chr15_77050607_f_chr15_77051327_77051349	TGCAGAAGAGTTAAGAGCAC	11	50	0.0728477	0.641026	0.113642
17264	Apol6_NM_028010_cds_4_0_chr15_77055852_f_chr15_77055853_77055875	GACTCAGCAAAGAGGCCGCA	80	35	0.529801	0.448718	1.1807
17265	Apol7a_NM_001164640_cds_0_0_chr15_77389004_r;NM_029419_cds_0_0_chr15_77389004_r_chr15_77389179_77389201	ACCAAAGGAGCCCGAATCAT	75	271	0.496689	3.47436	0.142958
17266	Apol7a_NM_001164640_cds_0_0_chr15_77389004_r;NM_029419_cds_0_0_chr15_77389004_r_chr15_77389180_77389202	GACCAAAGGAGCCCGAATCA	51	104	0.337748	1.33333	0.253311
17267	Apol7a_NM_001164640_cds_0_0_chr15_77389004_r;NM_029419_cds_0_0_chr15_77389004_r_chr15_77389231_77389253	TCTGCACCTGTTTAGTGTTT	624	279	4.13245	3.57692	1.15531
17268	Apol7a_NM_001164640_cds_0_0_chr15_77389004_r;NM_029419_cds_0_0_chr15_77389004_r_chr15_77389237_77389259	ATCTGCCCGAAACACTAAAC	78	37	0.516556	0.474359	1.08896
17269	Apol7a_NM_001164640_cds_0_0_chr15_77389004_r;NM_029419_cds_0_0_chr15_77389004_r_chr15_77389771_77389793	CCAAAATGATCTGTGGCACA	200	158	1.3245	2.02564	0.653869
17270	Apol7b_NM_001024848_cds_0_0_chr15_77423184_r_chr15_77423294_77423316	AATGCTTTGAGTCTCCTACA	148	58	0.980132	0.74359	1.31811
17271	Apol7b_NM_001024848_cds_0_0_chr15_77423184_r_chr15_77423308_77423330	CTGGATATAGTTAGCCTTGT	541	142	3.58278	1.82051	1.96801
17272	Apol7b_NM_001024848_cds_0_0_chr15_77423184_r_chr15_77423464_77423486	TTAGCATTAGTTACAAGGCT	18	51	0.119205	0.653846	0.182314
17273	Apol7b_NM_001024848_cds_0_0_chr15_77423184_r_chr15_77423465_77423487	TAGCATTAGTTACAAGGCTA	89	43	0.589404	0.551282	1.06915
17274	Apol7b_NM_001024848_cds_0_0_chr15_77423184_r_chr15_77423861_77423883	CCTGGCAGATAAGGTTGACA	13	74	0.0860927	0.948718	0.0907464
17275	Apol7b_NM_001024848_cds_0_0_chr15_77423184_r_chr15_77423861_77423883	CCTTGTCAACCTTATCTGCC	447	184	2.96026	2.35897	1.25489
17276	Apol7b_NM_001024848_cds_0_0_chr15_77423184_r_chr15_77423870_77423892	GCTCCACGCCCTGGCAGATA	19	28	0.125828	0.358974	0.35052
17277	Apol7c_NM_175391_cds_0_0_chr15_77525635_r_chr15_77525810_77525832	ACCAAAGGAGTCCGAATCAT	180	139	1.19205	1.78205	0.668922
17278	Apol7c_NM_175391_cds_0_0_chr15_77525635_r_chr15_77525811_77525833	GACCAAAGGAGTCCGAATCA	59	83	0.390728	1.0641	0.367191
17279	Apol7c_NM_175391_cds_0_0_chr15_77525635_r_chr15_77525857_77525879	GGCTTTCTGCACCTGTTTAG	226	118	1.49669	1.51282	0.989337
17280	Apol7c_NM_175391_cds_0_0_chr15_77525635_r_chr15_77525896_77525918	TCCTGTGGTCATGAGACGCC	21	25	0.139073	0.320513	0.433907
17281	Apol7c_NM_175391_cds_0_0_chr15_77525635_r_chr15_77525910_77525932	GACGCCTGGCATCATTTGCT	688	492	4.55629	6.30769	0.722339
17282	Apol7c_NM_175391_cds_1_0_chr15_77528804_r_chr15_77528872_77528894	CTCAGCAAGAGACTCTCGCA	52	55	0.344371	0.705128	0.48838
17283	Apol7e_NM_001134802_cds_4_0_chr15_77717449_f_chr15_77717475_77717497	ATCAGCTACGGTCTTACCCA	204	63	1.35099	0.807692	1.67266
17284	Apol7e_NM_001134802_cds_4_0_chr15_77717449_f_chr15_77717476_77717498	TATCAGCTACGGTCTTACCC	256	57	1.69536	0.730769	2.31997
17285	Apol7e_NM_001134802_cds_4_0_chr15_77717449_f_chr15_77717853_77717875	GTTGGTTGGTACCAACTTGC	6	19	0.0397351	0.24359	0.163123
17286	Apol7e_NM_001134802_cds_4_0_chr15_77717449_f_chr15_77718010_77718032	TAGCATTAGTTACTAGGCTA	5	32	0.0331126	0.410256	0.0807119
17287	Apol7e_NM_001134802_cds_4_0_chr15_77717449_f_chr15_77718011_77718033	TTAGCATTAGTTACTAGGCT	97	19	0.642384	0.24359	2.63716
17288	Apol7e_NM_001134802_cds_4_0_chr15_77717449_f_chr15_77718016_77718038	GGCGCTTAGCATTAGTTACT	377	130	2.49669	1.66667	1.49801
17289	Apol7e_NM_001134802_cds_4_0_chr15_77717449_f_chr15_77718167_77718189	CTGGATATAGTTAGCTTTGT	290	110	1.92053	1.41026	1.36183
17290	Apol7e_NM_001134802_cds_4_0_chr15_77717449_f_chr15_77718260_77718282	AGCTCCTGTAACTTCTGTTC	163	171	1.07947	2.19231	0.49239
17291	Apol8_NM_001081970_cds_0_0_chr15_77749355_r_chr15_77749700_77749722	AGAATTGCTGCCGTGTCCTA	381	197	2.52318	2.52564	0.999025
17292	Apol8_NM_001081970_cds_0_0_chr15_77749355_r_chr15_77749709_77749731	ACGGCAGCAATTCTCAGATA	168	110	1.11258	1.41026	0.788922
17293	Apol8_NM_001081970_cds_0_0_chr15_77749355_r_chr15_77749786_77749808	CCACCTGGTGTCAACCGGCA	170	172	1.12583	2.20513	0.51055
17294	Apol8_NM_001081970_cds_0_0_chr15_77749355_r_chr15_77749816_77749838	AAGTAGGTCATTAGCCAAAA	64	32	0.423841	0.410256	1.03311
17295	Apol8_NM_001081970_cds_0_0_chr15_77749355_r_chr15_77749832_77749854	GGATCGTGGACTACACAAGT	126	54	0.834437	0.692308	1.2053
17296	Apol8_NM_001081970_cds_0_0_chr15_77749355_r_chr15_77749926_77749948	ACTCTGGTACCCGTGACAGC	408	98	2.70199	1.25641	2.15056
17297	Apol8_NM_001081970_cds_0_0_chr15_77749355_r_chr15_77749930_77749952	CTGTCACGGGTACCAGAGTG	336	62	2.22517	0.794872	2.7994
17298	Apol8_NM_001081970_cds_0_0_chr15_77749355_r_chr15_77749992_77750014	ACCATCTCCAAGCTTGTGGC	187	117	1.23841	1.5	0.825607
17299	Apol8_NM_001081970_cds_0_0_chr15_77749355_r_chr15_77750107_77750129	GCAGGACATGGAGAGGTTTA	95	127	0.629139	1.62821	0.3864
17300	Apol8_NM_001081970_cds_0_0_chr15_77749355_r_chr15_77750167_77750189	GGTTTGCTGTGAGTGCATGG	35	28	0.231788	0.358974	0.645695
17301	Apol8_NM_001081970_cds_1_0_chr15_77752799_r_chr15_77752798_77752820	TGGCGGAAGCTGAGTTGTCC	29	41	0.192053	0.525641	0.365369
17302	Apol8_NM_001081970_cds_1_0_chr15_77752799_r_chr15_77752804_77752826	CAACTCAGCTTCCGCCACAA	250	109	1.65563	1.39744	1.18476
17303	Apol8_NM_001081970_cds_1_0_chr15_77752799_r_chr15_77752838_77752860	AGGCTGCTGCTGACCGAAGA	374	105	2.47682	1.34615	1.83992
17304	Apol8_NM_001081970_cds_2_0_chr15_77753244_r_chr15_77753253_77753275	CATGGACCCTTCAGACTGCG	168	90	1.11258	1.15385	0.964238
17305	Apol8_NM_001081970_utr3_0_0_chr15_77748613_r_chr15_77748727_77748749	ACCACCACCACGGTCATCCG	293	226	1.9404	2.89744	0.669695
17306	Apol8_NM_001081970_utr3_0_0_chr15_77748613_r_chr15_77748908_77748930	AGAGGGGACTAGAGAGTGCG	38	62	0.251656	0.794872	0.316599
17307	Apol8_NM_001081970_utr3_0_0_chr15_77748613_r_chr15_77748969_77748991	AGATCAGTGCCGGTAGCTAA	68	37	0.450331	0.474359	0.949347
17308	Apol8_NM_001081970_utr3_0_0_chr15_77748613_r_chr15_77749004_77749026	CTAGAGAAAATGTCGAACGC	50	85	0.331126	1.08974	0.303857
17309	Apol8_NM_001081970_utr3_0_0_chr15_77748613_r_chr15_77749179_77749201	TGTGTGTGTATCTGAGAATG	93	70	0.615894	0.897436	0.686282
17310	Apol9a_NM_001162883_cds_0_0_chr15_77404233_r;NM_173786_cds_0_0_chr15_77404233_r_chr15_77404512_77404534	ATCTTCTTCTAAACGAGGGT	186	70	1.23179	0.897436	1.37256
17311	Apol9b_NM_001168660_cds_1_0_chr15_77734508_f;NM_173743_cds_1_0_chr15_77734508_f_chr15_77734554_77734576	CTTGGATACAAACGCCTGCC	304	73	2.01325	0.935897	2.15114
17312	Apol9b_NM_001168660_cds_2_0_chr15_77735089_f;NM_173743_cds_2_0_chr15_77735089_f_chr15_77735523_77735545	AGGCTGGCACAAGTGTAGCT	23	23	0.152318	0.294872	0.516556
17313	Apold1_NM_001109914_cds_1_0_chr6_134983585_f_chr6_134983646_134983668	TGCTGCTGGACCGCCGTGGC	31	15	0.205298	0.192308	1.06755
17314	Apold1_NM_001109914_cds_1_0_chr6_134983585_f_chr6_134983742_134983764	CAGAGAGCTGCCCGCCACGT	584	316	3.86755	4.05128	0.954648
17315	Apold1_NM_001109914_cds_1_0_chr6_134983585_f_chr6_134983815_134983837	CACCCTGGGAGCCTCGCTCG	132	82	0.874172	1.05128	0.83153
17316	Apold1_NM_001109914_cds_1_0_chr6_134983585_f_chr6_134983821_134983843	GGGAGCCTCGCTCGTGGCGT	137	182	0.907285	2.33333	0.388836
17317	Apold1_NM_001109914_cds_1_0_chr6_134983585_f_chr6_134983835_134983857	TGGCGTCGGCCGTGGGCTTA	34	43	0.225166	0.551282	0.40844
17318	Apold1_NM_001109914_cds_1_0_chr6_134983585_f_chr6_134983836_134983858	GGCGTCGGCCGTGGGCTTAG	415	178	2.74834	2.28205	1.20433
17319	Apold1_NM_001109914_cds_1_0_chr6_134983585_f_chr6_134984064_134984086	TGAAGTAGACAGAGTTGTAA	8	49	0.0529801	0.628205	0.0843357
17320	Apold1_NM_001109914_cds_1_0_chr6_134983585_f_chr6_134984086_134984108	ATCGTCTTCTTCGGCTCACG	237	124	1.56954	1.58974	0.987289
17321	Apold1_NM_001109914_cds_1_0_chr6_134983585_f_chr6_134984112_134984134	CCTCATCCCCAGACGTGCCG	298	125	1.97351	1.60256	1.23147
17322	Apold1_NM_001109914_cds_1_0_chr6_134983585_f_chr6_134984113_134984135	CTCATCCCCAGACGTGCCGA	126	75	0.834437	0.961538	0.867815
17323	Apold1_NM_001109914_cds_1_0_chr6_134983585_f_chr6_134984114_134984136	TCATCCCCAGACGTGCCGAG	307	133	2.03311	1.70513	1.19235
17324	Apold1_NM_001109914_cds_1_0_chr6_134983585_f_chr6_134984115_134984137	CATCCCCAGACGTGCCGAGG	224	234	1.48344	3	0.494481
17325	Apold1_NM_001109914_cds_1_0_chr6_134983585_f_chr6_134984119_134984141	GTGGCCCCCTCGGCACGTCT	88	46	0.582781	0.589744	0.988195
17326	Apold1_NM_001109914_cds_1_0_chr6_134983585_f_chr6_134984188_134984210	GAGAGCCTGGAGTCGTGCAC	388	213	2.56954	2.73077	0.940957
17327	Apom_NM_018816_cds_1_0_chr17_35130080_r_chr17_35130160_35130182	GGAGGGTGTGGTGACCGATC	232	155	1.53642	1.98718	0.773168
17328	Apom_NM_018816_cds_3_0_chr17_35130839_r_chr17_35130860_35130882	TTCCTTTCCCTTCAGTCAAT	3	7	0.0198675	0.0897436	0.221381
17329	Apom_NM_018816_cds_3_0_chr17_35130839_r_chr17_35130868_35130890	TGGACATACCGATTGACTGA	35	21	0.231788	0.269231	0.860927
17330	Apom_NM_018816_cds_4_0_chr17_35131195_r_chr17_35131196_35131218	TGCGGATGGTAGCACGAAGC	42	78	0.278146	1	0.278146
17331	Apom_NM_018816_cds_4_0_chr17_35131195_r_chr17_35131249_35131271	TTGAAGACAATATTGTCCAC	122	136	0.807947	1.74359	0.463381
17332	Apom_NM_018816_cds_4_0_chr17_35131195_r_chr17_35131307_35131329	CTCCCGCAATAAAGTACCAC	54	41	0.357616	0.525641	0.680342
17333	Apom_NM_018816_cds_5_0_chr17_35131610_r_chr17_35131626_35131648	CACAGTCAACTAACTGCGCT	248	89	1.64238	1.14103	1.43939
17334	Apom_NM_018816_cds_5_0_chr17_35131610_r_chr17_35131646_35131668	GTGCTCAGGGCACTGATTCA	211	63	1.39735	0.807692	1.73005
17335	Apom_NM_018816_cds_5_0_chr17_35131610_r_chr17_35131660_35131682	GATTCATGGAGTTAAAGAGA	18	31	0.119205	0.397436	0.299936
17336	Apon_NM_133996_cds_1_0_chr10_128254455_f_chr10_128254449_128254471	AATGCAGCCTGGATCATGGT	100	125	0.662252	1.60256	0.413245
17337	Apon_NM_133996_cds_1_0_chr10_128254455_f_chr10_128254504_128254526	CTGCGTCTTCCACGGAAAGG	448	83	2.96689	1.0641	2.78816
17338	Apon_NM_133996_cds_1_0_chr10_128254455_f_chr10_128254509_128254531	TTTCCGTGGAAGACGCAGAA	56	6	0.370861	0.0769231	4.82119
17339	Apon_NM_133996_cds_1_0_chr10_128254455_f_chr10_128254512_128254534	CTGCCATTCTGCGTCTTCCA	327	94	2.16556	1.20513	1.79696
17340	Apon_NM_133996_cds_1_0_chr10_128254455_f_chr10_128254543_128254565	TGTGGGTTCAGTTCTTGTGA	139	50	0.92053	0.641026	1.43603
17341	Apon_NM_133996_cds_1_0_chr10_128254455_f_chr10_128254560_128254582	TTGGGGAGCACATTTGATGT	168	113	1.11258	1.44872	0.767977
17342	Apon_NM_133996_cds_1_0_chr10_128254455_f_chr10_128254578_128254600	GTTGGAGGAGGAATCTTGTT	29	112	0.192053	1.4359	0.133751
17343	Apon_NM_133996_cds_1_0_chr10_128254455_f_chr10_128254594_128254616	CTCCAACCCCCATTACCTGT	217	99	1.43709	1.26923	1.13225
17344	Apon_NM_133996_cds_1_0_chr10_128254455_f_chr10_128254596_128254618	TCCCGACAGGTAATGGGGGT	208	192	1.37748	2.46154	0.559603
17345	Apon_NM_133996_cds_1_0_chr10_128254455_f_chr10_128254602_128254624	AAGAGGTCCCGACAGGTAAT	155	41	1.02649	0.525641	1.95283
17346	Apon_NM_133996_cds_1_0_chr10_128254455_f_chr10_128254603_128254625	CAAGAGGTCCCGACAGGTAA	580	106	3.84106	1.35897	2.82644
17347	Apon_NM_133996_cds_1_0_chr10_128254455_f_chr10_128254609_128254631	CGTGTACAAGAGGTCCCGAC	480	191	3.17881	2.44872	1.29815
17348	Apon_NM_133996_cds_1_0_chr10_128254455_f_chr10_128254619_128254641	CGGGGAGCACCGTGTACAAG	320	78	2.11921	1	2.11921
17349	Apoo_NM_001199337_cds_0_0_chrX_94367451_f_chrX_94367455_94367477	ATCCTCCCCACAACCCCAAA	95	36	0.629139	0.461538	1.36313
17350	Apoo_NM_001199337_cds_1_0_chrX_94379926_f;NM_026673_cds_1_0_chrX_94379926_f_chrX_94379969_94379991	GGGTGCTGCATAGACTCTGA	61	43	0.403974	0.551282	0.732789
17351	Apoo_NM_001199337_cds_1_0_chrX_94379926_f;NM_026673_cds_1_0_chrX_94379926_f_chrX_94379976_94379998	AGTCTATGCAGCACCCAAAA	71	33	0.470199	0.423077	1.11138
17352	Apoo_NM_001199337_cds_2_0_chrX_94382111_f;NM_001199338_cds_2_0_chrX_94382111_f;NM_001199339_cds_2_0_chrX_94382111_f;NM_026673_cds_2_0_chrX_94382111_f_chrX_94382131_94382153	TGAGGGTCAATCTAAATATG	252	116	1.66887	1.48718	1.12217
17353	Apoo_NM_001199337_cds_2_0_chrX_94382111_f;NM_001199338_cds_2_0_chrX_94382111_f;NM_001199339_cds_2_0_chrX_94382111_f;NM_026673_cds_2_0_chrX_94382111_f_chrX_94382209_94382231	GCCATATACAAGTTTCTGTC	284	254	1.88079	3.25641	0.577567
17354	Apoo_NM_001199337_cds_2_0_chrX_94382111_f;NM_001199338_cds_2_0_chrX_94382111_f;NM_001199339_cds_2_0_chrX_94382111_f;NM_026673_cds_2_0_chrX_94382111_f_chrX_94382210_94382232	ACCTGACAGAAACTTGTATA	86	69	0.569536	0.884615	0.643824
17355	Apoo_NM_001199337_cds_3_0_chrX_94387665_f;NM_001199338_cds_3_0_chrX_94387665_f;NM_001199339_cds_3_0_chrX_94387665_f;NM_026673_cds_3_0_chrX_94387665_f_chrX_94387670_94387692	ATACTCCCATACTAAACCCA	35	61	0.231788	0.782051	0.296385
17356	Apoo_NM_001199337_cds_3_0_chrX_94387665_f;NM_001199338_cds_3_0_chrX_94387665_f;NM_001199339_cds_3_0_chrX_94387665_f;NM_026673_cds_3_0_chrX_94387665_f_chrX_94387675_94387697	ATCCACCTTGGGTTTAGTAT	370	124	2.45033	1.58974	1.54134
17357	Apoo_NM_001199337_cds_5_0_chrX_94394189_f;NM_001199338_cds_5_0_chrX_94394189_f;NM_001199339_cds_5_0_chrX_94394189_f;NM_026673_cds_5_0_chrX_94394189_f_chrX_94394253_94394275	CAATGGTGATGGCTTGTTGT	778	390	5.15232	5	1.03046
17358	Apoo_NM_001199337_cds_5_0_chrX_94394189_f;NM_001199338_cds_5_0_chrX_94394189_f;NM_001199339_cds_5_0_chrX_94394189_f;NM_026673_cds_5_0_chrX_94394189_f_chrX_94394254_94394276	GCAATGGTGATGGCTTGTTG	508	280	3.36424	3.58974	0.937181
17359	Apoo_NM_001199337_cds_6_0_chrX_94398122_f;NM_001199338_cds_6_0_chrX_94398122_f;NM_001199339_cds_6_0_chrX_94398122_f;NM_026673_cds_6_0_chrX_94398122_f_chrX_94398126_94398148	CTGGGGAGAAGTTATATGAC	86	75	0.569536	0.961538	0.592318
17360	Apoo_NM_001199337_cds_6_0_chrX_94398122_f;NM_001199338_cds_6_0_chrX_94398122_f;NM_001199339_cds_6_0_chrX_94398122_f;NM_026673_cds_6_0_chrX_94398122_f_chrX_94398127_94398149	TGGGGAGAAGTTATATGACT	41	37	0.271523	0.474359	0.5724
17361	Apoo_NM_001199337_cds_6_0_chrX_94398122_f;NM_001199338_cds_6_0_chrX_94398122_f;NM_001199339_cds_6_0_chrX_94398122_f;NM_026673_cds_6_0_chrX_94398122_f_chrX_94398128_94398150	GGGGAGAAGTTATATGACTG	220	110	1.45695	1.41026	1.03311
17362	Apoo_NM_001199337_cds_6_0_chrX_94398122_f;NM_001199338_cds_6_0_chrX_94398122_f;NM_001199339_cds_6_0_chrX_94398122_f;NM_026673_cds_6_0_chrX_94398122_f_chrX_94398137_94398159	TTATATGACTGGGGATTACG	7	23	0.0463576	0.294872	0.157213
17363	Apool_NM_026565_cds_0_0_chrX_112311422_f_chrX_112311415_112311437	CATAGGTATGGCGGCCTTTA	223	51	1.47682	0.653846	2.25867
17364	Apool_NM_026565_cds_2_0_chrX_112346234_f_chrX_112346240_112346262	GGGGTGGTGCAGTATATATG	36	46	0.238411	0.589744	0.404261
17365	Apool_NM_026565_cds_2_0_chrX_112346234_f_chrX_112346242_112346264	GAGGGGTGGTGCAGTATATA	87	23	0.576159	0.294872	1.95393
17366	Apool_NM_026565_cds_2_0_chrX_112346234_f_chrX_112346261_112346283	CTTCAACATATTTAGAATGG	166	37	1.09934	0.474359	2.31752
17367	Apool_NM_026565_cds_2_0_chrX_112346234_f_chrX_112346284_112346306	AACAGCCTGGTAATTTACAA	28	59	0.18543	0.75641	0.245145
17368	Apool_NM_026565_cds_2_0_chrX_112346234_f_chrX_112346285_112346307	ACAGCCTGGTAATTTACAAA	276	79	1.82781	1.01282	1.80468
17369	Apool_NM_026565_cds_2_0_chrX_112346234_f_chrX_112346286_112346308	CAGCCTGGTAATTTACAAAG	161	56	1.06623	0.717949	1.4851
17370	Apool_NM_026565_cds_2_0_chrX_112346234_f_chrX_112346321_112346343	TATAATACACGGTTGTAGTA	183	43	1.21192	0.551282	2.19837
17371	Apool_NM_026565_cds_2_0_chrX_112346234_f_chrX_112346325_112346347	ACTACAACCGTGTATTATAT	346	88	2.29139	1.12821	2.03101
17372	Apool_NM_026565_cds_2_0_chrX_112346234_f_chrX_112346329_112346351	CAACCGTGTATTATATTGGC	226	159	1.49669	2.03846	0.734225
17373	Apool_NM_026565_cds_3_0_chrX_112349801_f_chrX_112349828_112349850	GTTATGGATACAGTACAGTT	52	142	0.344371	1.82051	0.189161
17374	Apool_NM_026565_cds_4_0_chrX_112351300_f_chrX_112351323_112351345	TTGGGGAGAAAATCTTGCGG	39	89	0.258278	1.14103	0.226356
17375	Apool_NM_026565_cds_5_0_chrX_112354161_f_chrX_112354177_112354199	GATTGCTTATCCACTAGGAC	49	85	0.324503	1.08974	0.29778
17376	Apool_NM_026565_cds_5_0_chrX_112354161_f_chrX_112354231_112354253	TCAGTCAGTAATAATTGCAA	281	118	1.86093	1.51282	1.2301
17377	Apopt1_NM_001163388_cds_0_0_chr12_111713293_f;NM_026511_cds_0_0_chr12_111713293_f_chr12_111713378_111713400	GTGAGCGCCCTACGGATCAC	73	124	0.483444	1.58974	0.304102
17378	Apopt1_NM_001163388_cds_0_0_chr12_111713293_f;NM_026511_cds_0_0_chr12_111713293_f_chr12_111713379_111713401	TGAGCGCCCTACGGATCACA	130	91	0.860927	1.16667	0.737938
17379	Apopt1_NM_001163388_cds_1_0_chr12_111722612_f;NM_026511_cds_1_0_chr12_111722612_f_chr12_111722636_111722658	CAGTCTTGCCATGATTGGAT	314	122	2.07947	1.5641	1.3295
17380	Apopt1_NM_001163388_cds_1_0_chr12_111722612_f;NM_026511_cds_1_0_chr12_111722612_f_chr12_111722644_111722666	CTGGGGGGCCTATCCAATCA	328	196	2.17219	2.51282	0.864441
17381	Apopt1_NM_001163388_cds_1_0_chr12_111722612_f;NM_026511_cds_1_0_chr12_111722612_f_chr12_111722680_111722702	TGTGAAAATGAACGGGACGA	8	77	0.0529801	0.987179	0.0536682
17382	Apopt1_NM_001163388_cds_1_0_chr12_111722612_f;NM_026511_cds_1_0_chr12_111722612_f_chr12_111722788_111722810	GCAGAACTTGTCCTTCAATA	428	161	2.83444	2.0641	1.37321
17383	Apopt1_NM_001163388_cds_2_0_chr12_111724340_f;NM_026511_cds_2_0_chr12_111724340_f_chr12_111724382_111724404	GCAGGCTTGCGGACTGAGTC	179	167	1.18543	2.14103	0.553674
17384	Apopt1_NM_001163388_cds_3_0_chr12_111730022_f;NM_026511_cds_3_0_chr12_111730022_f_chr12_111730047_111730069	GGAGATGGCCGACTTCTATA	288	158	1.90728	2.02564	0.941571
17385	App_NM_001198823_cds_13_0_chr16_85079840_r;NM_001198824_cds_12_0_chr16_85079840_r;NM_001198825_cds_11_0_chr16_85079840_r;NM_001198826_cds_12_0_chr16_85079840_r;NM_007471_cds_11_0_chr16_85079840_r_chr16_85079840_85079862	GACACAGACTACGCTGATGG	460	160	3.04636	2.05128	1.4851
17386	App_NM_001198823_cds_13_0_chr16_85079840_r;NM_001198824_cds_12_0_chr16_85079840_r;NM_001198825_cds_11_0_chr16_85079840_r;NM_001198826_cds_12_0_chr16_85079840_r;NM_007471_cds_11_0_chr16_85079840_r_chr16_85079875_85079897	AGGAGGATGACTCTGATGTC	26	133	0.172185	1.70513	0.100981
17387	App_NM_001198823_cds_13_0_chr16_85079840_r;NM_001198824_cds_12_0_chr16_85079840_r;NM_001198825_cds_11_0_chr16_85079840_r;NM_001198826_cds_12_0_chr16_85079840_r;NM_007471_cds_11_0_chr16_85079840_r_chr16_85079928_85079950	TGTATGCTGCCCGTTGGCCG	250	87	1.65563	1.11538	1.48436
17388	App_NM_001198823_cds_13_0_chr16_85079840_r;NM_001198824_cds_12_0_chr16_85079840_r;NM_001198825_cds_11_0_chr16_85079840_r;NM_001198826_cds_12_0_chr16_85079840_r;NM_007471_cds_11_0_chr16_85079840_r_chr16_85079959_85079981	GCGGCATCGACAAGTTCCGA	831	254	5.50331	3.25641	1.68999
17389	App_NM_001198823_cds_13_0_chr16_85079840_r;NM_001198824_cds_12_0_chr16_85079840_r;NM_001198825_cds_11_0_chr16_85079840_r;NM_001198826_cds_12_0_chr16_85079840_r;NM_007471_cds_11_0_chr16_85079840_r_chr16_85079962_85079984	TCGGAACTTGTCGATGCCGC	605	255	4.00662	3.26923	1.22556
17390	App_NM_001198823_cds_13_0_chr16_85079840_r;NM_001198824_cds_12_0_chr16_85079840_r;NM_001198825_cds_11_0_chr16_85079840_r;NM_001198826_cds_12_0_chr16_85079840_r;NM_007471_cds_11_0_chr16_85079840_r_chr16_85079963_85079985	CGGAACTTGTCGATGCCGCA	288	202	1.90728	2.58974	0.736476
17391	App_NM_001198823_cds_14_0_chr16_85082776_r;NM_001198824_cds_13_0_chr16_85082776_r;NM_001198825_cds_12_0_chr16_85082776_r;NM_001198826_cds_13_0_chr16_85082776_r;NM_007471_cds_12_0_chr16_85082776_r_chr16_85082775_85082797	CTGGCACACCGTCGCCAAAG	29	30	0.192053	0.384615	0.499338
17392	App_NM_001198823_cds_14_0_chr16_85082776_r;NM_001198824_cds_13_0_chr16_85082776_r;NM_001198825_cds_12_0_chr16_85082776_r;NM_001198826_cds_13_0_chr16_85082776_r;NM_007471_cds_12_0_chr16_85082776_r_chr16_85082829_85082851	CAAGTGCAAGTTCCTACACC	379	287	2.50993	3.67949	0.682142
17393	App_NM_001198823_cds_15_0_chr16_85103206_r;NM_001198824_cds_14_0_chr16_85103206_r;NM_001198825_cds_13_0_chr16_85103206_r;NM_001198826_cds_14_0_chr16_85103206_r;NM_007471_cds_13_0_chr16_85103206_r_chr16_85103212_85103234	AACGGTAAGGAATCACGATG	162	85	1.07285	1.08974	0.984496
17394	App_NM_001198823_cds_16_0_chr16_85120530_r;NM_001198824_cds_15_0_chr16_85120530_r;NM_001198825_cds_14_0_chr16_85120530_r;NM_001198826_cds_15_0_chr16_85120530_r;NM_007471_cds_14_0_chr16_85120530_r_chr16_85120639_85120661	CCACAGAACATGGCGATCTG	40	59	0.264901	0.75641	0.350208
17395	App_NM_001198823_cds_16_0_chr16_85120530_r;NM_001198824_cds_15_0_chr16_85120530_r;NM_001198825_cds_14_0_chr16_85120530_r;NM_001198826_cds_15_0_chr16_85120530_r;NM_007471_cds_14_0_chr16_85120530_r_chr16_85120674_85120696	TACCCACTGATGGCAACGCC	129	84	0.854305	1.07692	0.793283
17396	App_NM_001198823_cds_17_0_chr16_85173502_r;NM_001198824_cds_16_0_chr16_85173502_r;NM_001198825_cds_15_0_chr16_85173502_r;NM_001198826_cds_16_0_chr16_85173502_r;NM_007471_cds_15_0_chr16_85173502_r_chr16_85173502_85173524	CTCCAGAGCCCGAACCGTCC	217	89	1.43709	1.14103	1.25947
17397	App_NM_007471_cds_9_0_chr16_85030232_r_chr16_85030322_85030344	GTACTTGTCGACGGCGTCGG	129	111	0.854305	1.42308	0.600322
17398	Appbp2_NM_025825_cds_10_0_chr11_85215110_r_chr11_85215183_85215205	ACTGAAGGAGTAGGCCAAGA	151	64	1	0.820513	1.21875
17399	Appbp2_NM_025825_cds_11_0_chr11_85216436_r_chr11_85216473_85216495	CGGCAGTGAATTCTGTGAAT	350	141	2.31788	1.80769	1.28223
17400	Appbp2_NM_025825_cds_12_0_chr11_85234672_r_chr11_85234671_85234693	CCAGTTCGACGTTTACTACA	340	207	2.25166	2.65385	0.84845
17401	Appbp2_NM_025825_cds_12_0_chr11_85234672_r_chr11_85234671_85234693	CCTTGTAGTAAACGTCGAAC	51	16	0.337748	0.205128	1.64652
17402	Appbp2_NM_025825_cds_12_0_chr11_85234672_r_chr11_85234701_85234723	CCGGCAAGGAGCGGATGTCG	433	316	2.86755	4.05128	0.707813
17403	Appbp2_NM_025825_cds_12_0_chr11_85234672_r_chr11_85234779_85234801	CGTGGAGCTCGAGTGGATCC	198	215	1.31126	2.75641	0.475712
17404	Appbp2_NM_025825_cds_5_0_chr11_85201416_r_chr11_85201415_85201437	TCAGTCTGTTGCAATTTACC	261	66	1.72848	0.846154	2.04275
17405	Appbp2_NM_025825_cds_6_0_chr11_85201603_r_chr11_85201602_85201624	AACATGCAGTGTATTTGGCA	80	127	0.529801	1.62821	0.32539
17406	Appbp2_NM_025825_cds_7_0_chr11_85204234_r_chr11_85204302_85204324	GGCATACAAGTGGTGCGTTG	262	77	1.7351	0.987179	1.75763
17407	Appbp2_NM_025825_cds_8_0_chr11_85209940_r_chr11_85209990_85210012	GAGCAGCTCTATTTGCTTGC	169	103	1.11921	1.32051	0.847554
17408	Appbp2_NM_025825_cds_8_0_chr11_85209940_r_chr11_85210088_85210110	AGGTTGCTTCATGTGCGAAA	77	34	0.509934	0.435897	1.16985
17409	Appbp2_NM_025825_cds_9_0_chr11_85214236_r_chr11_85214249_85214271	GCTCCACTGGTTCCGAGCAG	143	106	0.94702	1.35897	0.696864
17410	Appbp2_NM_025825_cds_9_0_chr11_85214236_r_chr11_85214279_85214301	CATGTAGCGTACACAACTGA	725	173	4.80132	2.21795	2.16476
17411	Appl1_NM_145221_cds_13_0_chr14_26951435_r_chr14_26951450_26951472	GAAGAATTCTTAGCTAACAT	51	32	0.337748	0.410256	0.823262
17412	Appl1_NM_145221_cds_14_0_chr14_26952978_r_chr14_26952982_26953004	GCCTGCATGTATCCCAGTAG	219	242	1.45033	3.10256	0.467462
17413	Appl1_NM_145221_cds_14_0_chr14_26952978_r_chr14_26952994_26953016	GCTTTGTTAGAACCTCTACT	153	119	1.01325	1.52564	0.664144
17414	Appl1_NM_145221_cds_14_0_chr14_26952978_r_chr14_26953047_26953069	TGCACAAAAATAATGCATCA	113	64	0.748344	0.820513	0.912045
17415	Appl1_NM_145221_cds_15_0_chr14_26958453_r_chr14_26958480_26958502	CCGACTGTACCTATTAATTG	386	175	2.55629	2.24359	1.13938
17416	Appl1_NM_145221_cds_15_0_chr14_26958453_r_chr14_26958489_26958511	ATCATGATGCCGCAATTAAT	242	158	1.60265	2.02564	0.791181
17417	Appl1_NM_145221_cds_17_0_chr14_26960951_r_chr14_26960954_26960976	TCAGATCTCTTTCTTTAAAC	95	56	0.629139	0.717949	0.876301
17418	Appl1_NM_145221_cds_19_0_chr14_26963647_r_chr14_26963690_26963712	GCTGCACTCAATTCATTCTA	251	165	1.66225	2.11538	0.785792
17419	Appl1_NM_145221_cds_20_0_chr14_26964859_r_chr14_26964858_26964880	GCATCGGATTTATGATGCAC	85	90	0.562914	1.15385	0.487859
17420	Appl1_NM_145221_cds_20_0_chr14_26964859_r_chr14_26964874_26964896	AATTGTATCAAGCTATGCAT	50	46	0.331126	0.589744	0.561474
17421	Appl1_NM_145221_cds_20_0_chr14_26964859_r_chr14_26964876_26964898	GATGCATAGCTTGATACAAT	23	8	0.152318	0.102564	1.4851
17422	Appl1_NM_145221_cds_20_0_chr14_26964859_r_chr14_26964941_26964963	TAACAGACAAGGTCTTTACT	121	43	0.801325	0.551282	1.45357
17423	Appl1_NM_145221_cds_21_0_chr14_26970401_r_chr14_26970395_26970417	TGGAGGACAGTCCGCAGGTG	38	41	0.251656	0.525641	0.478759
17424	Appl1_NM_145221_cds_21_0_chr14_26970401_r_chr14_26970411_26970433	TCCTCCAGGGTCTCTTCAAT	176	145	1.16556	1.85897	0.626992
17425	Appl1_NM_145221_utr3_0_0_chr14_26918988_r_chr14_26919117_26919139	TCACAAACCCAATTCTAAAG	220	70	1.45695	0.897436	1.62346
17426	Appl1_NM_145221_utr3_0_0_chr14_26918988_r_chr14_26919118_26919140	CACAAACCCAATTCTAAAGA	175	32	1.15894	0.410256	2.82492
17427	Appl1_NM_145221_utr3_0_0_chr14_26918988_r_chr14_26919267_26919289	CTTCAGTTACGTGAATACTG	207	83	1.37086	1.0641	1.28828
17428	Appl1_NM_145221_utr3_0_0_chr14_26918988_r_chr14_26919269_26919291	AGCTTCAGTTACGTGAATAC	35	38	0.231788	0.487179	0.475776
17429	Appl1_NM_145221_utr3_0_0_chr14_26918988_r_chr14_26919401_26919423	TCTGGAACTCTAGACCAGGT	127	55	0.84106	0.705128	1.19278
17430	Appl1_NM_145221_utr3_0_0_chr14_26918988_r_chr14_26919447_26919469	GACTCATTCTTTCTGAGATA	72	97	0.476821	1.24359	0.383423
17431	Appl1_NM_145221_utr3_0_0_chr14_26918988_r_chr14_26919520_26919542	ATTCAATTCTGGAGCGAAAC	155	53	1.02649	0.679487	1.51068
17432	Appl1_NM_145221_utr3_0_0_chr14_26918988_r_chr14_26919874_26919896	AGTCATCTTACTTTCTACTT	330	141	2.18543	1.80769	1.20896
17433	Appl1_NM_145221_utr3_0_0_chr14_26918988_r_chr14_26919989_26920011	GGATGGAGAGGCCCGTGAAA	156	97	1.03311	1.24359	0.83075
17434	Appl1_NM_145221_utr3_0_0_chr14_26918988_r_chr14_26920210_26920232	ATACATAGGAATTAGCCCGA	159	119	1.05298	1.52564	0.690189
17435	Appl1_NM_145221_utr3_0_0_chr14_26918988_r_chr14_26920615_26920637	GTGAACACACAAGTAACTAC	130	38	0.860927	0.487179	1.76717
17436	Appl1_NM_145221_utr3_0_0_chr14_26918988_r_chr14_26921028_26921050	CACTACAGAGGCTAGGCAGA	75	79	0.496689	1.01282	0.490402
17437	Appl1_NM_145221_utr3_0_0_chr14_26918988_r_chr14_26921061_26921083	AGGGCTGGGGTGCTAGTAGG	111	91	0.735099	1.16667	0.630085
17438	Appl1_NM_145221_utr3_0_0_chr14_26918988_r_chr14_26921270_26921292	ACTGAAGCAGAGCGAAGAAA	44	6	0.291391	0.0769231	3.78808
17439	Appl1_NM_145221_utr3_0_0_chr14_26918988_r_chr14_26921282_26921304	TCTGCTTCAGTTGAACATCT	201	151	1.33113	1.9359	0.687601
17440	Appl1_NM_145221_utr3_0_0_chr14_26918988_r_chr14_26921329_26921351	CTTCCATATTCAAAATGCCC	65	90	0.430464	1.15385	0.373068
17441	Appl1_NM_145221_utr3_0_0_chr14_26918988_r_chr14_26921368_26921390	CTCTTCAGTCTTAGTCCTGC	112	76	0.741722	0.974359	0.761241
17442	Appl1_NM_145221_utr3_0_0_chr14_26918988_r_chr14_26921520_26921542	TGACATCTGTACTAACATTT	243	132	1.60927	1.69231	0.950933
17443	Appl1_NM_145221_utr3_0_0_chr14_26918988_r_chr14_26921650_26921672	TGCCTAGGACGCATTCTGAG	454	189	3.00662	2.42308	1.24083
17444	Appl1_NM_145221_utr3_0_0_chr14_26918988_r_chr14_26921695_26921717	CCATGGACATGAACACAACT	733	195	4.8543	2.5	1.94172
17445	Appl1_NM_145221_utr3_0_0_chr14_26918988_r_chr14_26921836_26921858	TTATAGTAAGAGTAGTCATC	14	33	0.0927152	0.423077	0.219145
17446	Appl1_NM_145221_utr3_0_0_chr14_26918988_r_chr14_26922062_26922084	AGACTTGTCACCACTAATCA	332	86	2.19868	1.10256	1.99415
17447	Appl1_NM_145221_utr3_0_0_chr14_26918988_r_chr14_26922072_26922094	TGTGGTTAGACCGTGATTAG	231	21	1.5298	0.269231	5.68212
17448	Appl1_NM_145221_utr3_0_0_chr14_26918988_r_chr14_26922598_26922620	GACAGAGTTAGCGTGTACTG	61	79	0.403974	1.01282	0.39886
17449	Appl1_NM_145221_utr3_0_0_chr14_26918988_r_chr14_26923225_26923247	TGCACAAAATCACAAGGACG	36	25	0.238411	0.320513	0.743841
17450	Appl1_NM_145221_utr3_0_0_chr14_26918988_r_chr14_26923501_26923523	TCTACTACAGAAAAGTAAGC	34	60	0.225166	0.769231	0.292715
17451	Appl1_NM_145221_utr3_0_0_chr14_26918988_r_chr14_26923576_26923598	GGGGAAATGTTCGCTATAAC	26	37	0.172185	0.474359	0.362986
17452	Appl2_NM_145220_cds_11_0_chr10_83614144_r_chr10_83614214_83614236	CAGTGAATCTGTTTACACTC	196	121	1.29801	1.55128	0.836736
17453	Appl2_NM_145220_cds_12_0_chr10_83617347_r_chr10_83617354_83617376	CTTGTCATCCGTTAAAGACA	370	82	2.45033	1.05128	2.3308
17454	Appl2_NM_145220_cds_13_0_chr10_83620698_r_chr10_83620702_83620724	CCGTGGGCAAAGCCTATCAA	235	112	1.55629	1.4359	1.08385
17455	Appl2_NM_145220_cds_13_0_chr10_83620698_r_chr10_83620714_83620736	GCCATGATGGAACCCTTGAT	879	378	5.82119	4.84615	1.2012
17456	Appl2_NM_145220_cds_13_0_chr10_83620698_r_chr10_83620763_83620785	TGAGTGCGCAGTAGTACTGA	71	89	0.470199	1.14103	0.412084
17457	Appl2_NM_145220_cds_13_0_chr10_83620698_r_chr10_83620788_83620810	TGAGAGGTGCTGTTTCCGCC	608	284	4.02649	3.64103	1.10587
17458	Appl2_NM_145220_cds_13_0_chr10_83620698_r_chr10_83620820_83620842	GAAGACGGAAATTGTGAAAG	184	67	1.21854	0.858974	1.4186
17459	Appl2_NM_145220_cds_13_0_chr10_83620698_r_chr10_83620827_83620849	CACAATTTCCGTCTTCGCCT	798	227	5.28477	2.91026	1.81591
17460	Appl2_NM_145220_cds_14_0_chr10_83621529_r_chr10_83621556_83621578	TGTCAATGGCAAAGTATAGC	75	36	0.496689	0.461538	1.07616
17461	Appl2_NM_145220_cds_16_0_chr10_83624619_r_chr10_83624628_83624650	TGTTATACAGTTTCGAGAGA	9	13	0.0596026	0.166667	0.357616
17462	Appl2_NM_145220_cds_19_0_chr10_83641006_r_chr10_83641005_83641027	GCAGCGTGTCTATGGCGCAC	639	247	4.23179	3.16667	1.33635
17463	Appl2_NM_145220_cds_19_0_chr10_83641006_r_chr10_83641042_83641064	CTGGTTGGTGTAATCTGTGA	93	65	0.615894	0.833333	0.739073
17464	Aprt_NM_009698_cds_0_0_chr8_122574885_r_chr8_122574898_122574920	AGGAGAGAGAAGAATGGTAT	26	62	0.172185	0.794872	0.21662
17465	Aprt_NM_009698_cds_0_0_chr8_122574885_r_chr8_122574937_122574959	GTGGAGCTGACCTCGCTGAA	209	59	1.38411	0.75641	1.82983
17466	Aprt_NM_009698_cds_0_0_chr8_122574885_r_chr8_122575002_122575024	CAGGTCACAGGCCGCAAACA	172	102	1.13907	1.30769	0.871056
17467	Aprt_NM_009698_cds_3_0_chr8_122576515_r_chr8_122576514_122576536	GGCAAGATCGACTACATCGC	388	282	2.56954	3.61538	0.710723
17468	Aprt_NM_009698_cds_3_0_chr8_122576515_r_chr8_122576535_122576557	CACCTGAAGTCCACGCACAG	352	120	2.33113	1.53846	1.51523
17469	Aprt_NM_009698_cds_3_0_chr8_122576515_r_chr8_122576574_122576596	ATGGAAGCTCGGAAGGAGTC	9	59	0.0596026	0.75641	0.0787967
17470	Aprt_NM_009698_cds_3_0_chr8_122576515_r_chr8_122576587_122576609	AGGAGTCCGGGTCTTTCAAG	98	109	0.649007	1.39744	0.464427
17471	Aprt_NM_009698_cds_3_0_chr8_122576515_r_chr8_122576589_122576611	GAGTCCGGGTCTTTCAAGAG	46	62	0.304636	0.794872	0.383251
17472	Aprt_NM_009698_cds_4_0_chr8_122576753_r_chr8_122576747_122576769	CCGCACCTGAACAGCACGCC	674	198	4.46358	2.53846	1.75838
17473	Aprt_NM_009698_cds_4_0_chr8_122576753_r_chr8_122576753_122576775	CTGAACAGCACGCCCGGGAT	405	153	2.68212	1.96154	1.36735
17474	Aprt_NM_009698_cds_4_0_chr8_122576753_r_chr8_122576800_122576822	CTGAGTTGAAACTGGTGGCG	394	184	2.60927	2.35897	1.1061
17475	Aptx_NM_001025444_cds_2_0_chr4_40690969_r;NM_001025445_cds_2_0_chr4_40690969_r;NM_025545_cds_2_0_chr4_40690969_r_chr4_40691118_40691140	ACCACTGGCTGGTCTTACCG	497	153	3.29139	1.96154	1.67796
17476	Aptx_NM_001025444_cds_2_0_chr4_40690969_r;NM_001025445_cds_2_0_chr4_40690969_r;NM_025545_cds_2_0_chr4_40690969_r_chr4_40691133_40691155	ACCCCAAGGCCCGTCACCAC	736	236	4.87417	3.02564	1.61096
17477	Aptx_NM_001025444_cds_2_0_chr4_40690969_r;NM_001025445_cds_2_0_chr4_40690969_r;NM_025545_cds_2_0_chr4_40690969_r_chr4_40691162_40691184	CGACCAGGTGGTGGTGATTA	106	62	0.701987	0.794872	0.883145
17478	Aptx_NM_001025444_cds_4_0_chr4_40694852_r;NM_001025445_cds_4_0_chr4_40694852_r;NM_025545_cds_4_0_chr4_40694852_r_chr4_40694863_40694885	CTCCATTCTTGTCCTTCTTA	660	265	4.37086	3.39744	1.28652
17479	Aptx_NM_001025444_cds_4_0_chr4_40694852_r;NM_001025445_cds_4_0_chr4_40694852_r;NM_025545_cds_4_0_chr4_40694852_r_chr4_40694976_40694998	CTCTTCCTCTGTGTTAGGTT	142	99	0.940397	1.26923	0.740919
17480	Aptx_NM_001025444_cds_4_0_chr4_40694852_r;NM_001025445_cds_4_0_chr4_40694852_r;NM_025545_cds_4_0_chr4_40694852_r_chr4_40694977_40694999	TCTTCCTCTGTGTTAGGTTA	152	48	1.00662	0.615385	1.63576
17481	Aptx_NM_001025444_cds_4_0_chr4_40694852_r;NM_001025445_cds_4_0_chr4_40694852_r;NM_025545_cds_4_0_chr4_40694852_r_chr4_40694981_40695003	AGAGCCCTAACCTAACACAG	130	71	0.860927	0.910256	0.945807
17482	Aptx_NM_001025444_cds_4_0_chr4_40694852_r;NM_001025445_cds_4_0_chr4_40694852_r;NM_025545_cds_4_0_chr4_40694852_r_chr4_40695012_40695034	TCCTCAAACTCTACGATGTA	204	187	1.35099	2.39744	0.563516
17483	Aptx_NM_001025444_cds_4_0_chr4_40694852_r;NM_001025445_cds_4_0_chr4_40694852_r;NM_025545_cds_4_0_chr4_40694852_r_chr4_40695091_40695113	TGACTCGGGCGTCATCGGGA	93	78	0.615894	1	0.615894
17484	Aptx_NM_001025444_cds_4_0_chr4_40694852_r;NM_001025445_cds_4_0_chr4_40694852_r;NM_025545_cds_4_0_chr4_40694852_r_chr4_40695095_40695117	GCATTGACTCGGGCGTCATC	270	160	1.78808	2.05128	0.871689
17485	Aptx_NM_001025444_cds_4_0_chr4_40694852_r;NM_001025445_cds_4_0_chr4_40694852_r;NM_025545_cds_4_0_chr4_40694852_r_chr4_40695103_40695125	CGCCCGAGTCAATGCTGGTG	230	137	1.52318	1.75641	0.867211
17486	Aptx_NM_001025444_cds_4_0_chr4_40694852_r;NM_001025445_cds_4_0_chr4_40694852_r;NM_025545_cds_4_0_chr4_40694852_r_chr4_40695106_40695128	CAACCCCACCAGCATTGACT	155	126	1.02649	1.61538	0.635446
17487	Aptx_NM_001025444_cds_5_0_chr4_40695377_r;NM_025545_cds_5_0_chr4_40695377_r_chr4_40695397_40695419	GTTGAAAGCAGAGTGTAACA	33	25	0.218543	0.320513	0.681854
17488	Aptx_NM_001025444_cds_6_0_chr4_40697217_r;NM_025545_cds_6_0_chr4_40697217_r_chr4_40697286_40697308	AATGGGGAAGTTTGATTCGC	106	69	0.701987	0.884615	0.79355
17489	Aptx_NM_001025445_cds_2_0_chr4_40690969_r_chr4_40691094_40691116	AACCTTCAGACTGGAAATGG	207	104	1.37086	1.33333	1.02815
17490	Aptx_NM_001025445_cds_2_0_chr4_40690969_r_chr4_40691117_40691139	CCACTGGCTGGTCTTACCGT	1005	371	6.65563	4.75641	1.3993
17491	Aqp1_NM_007472_cds_0_0_chr6_55336491_f_chr6_55336586_55336608	CCAGTGGGTAATTGAAGCCT	344	118	2.27815	1.51282	1.50589
17492	Aqp1_NM_007472_cds_0_0_chr6_55336491_f_chr6_55336631_55336653	GGACAACGTGAAGGTGTCGC	75	32	0.496689	0.410256	1.21068
17493	Aqp1_NM_007472_cds_0_0_chr6_55336491_f_chr6_55336682_55336704	CGCTGATGTGACCCACACTT	770	342	5.09934	4.38462	1.16301
17494	Aqp1_NM_007472_cds_0_0_chr6_55336491_f_chr6_55336718_55336740	GGAGCCCCAGTGTGACCGCA	260	131	1.72185	1.67949	1.02523
17495	Aqp1_NM_007472_cds_0_0_chr6_55336491_f_chr6_55336778_55336800	GTACATCATCGCCCAGTGTG	472	176	3.12583	2.25641	1.38531
17496	Aqp1_NM_007472_cds_0_0_chr6_55336491_f_chr6_55336840_55336862	AAGTGAATTGTCGACTAGGG	19	48	0.125828	0.615385	0.20447
17497	Aqp1_NM_007472_cds_0_0_chr6_55336491_f_chr6_55336842_55336864	TCCCTAGTCGACAATTCACT	593	365	3.92715	4.67949	0.839227
17498	Aqp1_NM_007472_cds_0_0_chr6_55336491_f_chr6_55336844_55336866	GGCCAAGTGAATTGTCGACT	512	241	3.39073	3.08974	1.09741
17499	Aqp1_NM_007472_cds_1_0_chr6_55345406_f_chr6_55345485_55345507	TCGGCGCCTCCGGTCAGTGG	627	241	4.15232	3.08974	1.3439
17500	Aqp1_NM_007472_cds_1_0_chr6_55345406_f_chr6_55345493_55345515	GACCGGAGGCGCCGAGACTT	570	211	3.77483	2.70513	1.39544
17501	Aqp1_NM_007472_cds_1_0_chr6_55345406_f_chr6_55345496_55345518	CGGAGGCGCCGAGACTTAGG	237	186	1.56954	2.38462	0.658193
17502	Aqp1_NM_007472_cds_1_0_chr6_55345406_f_chr6_55345517_55345539	GGCTCAGCCCCGCTTGCCAT	99	67	0.655629	0.858974	0.76327
17503	Aqp11_NM_175105_cds_2_0_chr7_97737369_r_chr7_97737475_97737497	GGCCTCTATGATGATCGCTT	380	213	2.51656	2.73077	0.921556
17504	Aqp11_NM_175105_cds_2_0_chr7_97737369_r_chr7_97737489_97737511	TCGCTTTGGACATGTCGGTG	195	54	1.29139	0.692308	1.86534
17505	Aqp11_NM_175105_cds_2_0_chr7_97737369_r_chr7_97737494_97737516	TTGGACATGTCGGTGTGGAT	141	139	0.933775	1.78205	0.523989
17506	Aqp11_NM_175105_cds_2_0_chr7_97737369_r_chr7_97737520_97737542	ACGAAAGGATCTTAGCTTGC	122	120	0.807947	1.53846	0.525166
17507	Aqp11_NM_175105_cds_2_0_chr7_97737369_r_chr7_97737535_97737557	CCAAGTACCATTACGACGAA	56	18	0.370861	0.230769	1.60706
17508	Aqp11_NM_175105_cds_2_0_chr7_97737369_r_chr7_97737535_97737557	CCTTTCGTCGTAATGGTACT	530	285	3.50993	3.65385	0.960613
17509	Aqp11_NM_175105_cds_2_0_chr7_97737369_r_chr7_97737639_97737661	GGGGGGTATGTCCCCCGAAA	4	26	0.0264901	0.333333	0.0794702
17510	Aqp11_NM_175105_cds_2_0_chr7_97737369_r_chr7_97737668_97737690	ATCTGCATCATCACGCCGCA	726	255	4.80795	3.26923	1.47067
17511	Aqp11_NM_175105_cds_2_0_chr7_97737369_r_chr7_97737669_97737691	TCTGCATCATCACGCCGCAC	567	167	3.75497	2.14103	1.75382
17512	Aqp11_NM_175105_cds_2_0_chr7_97737369_r_chr7_97737709_97737731	CAGGGTCAGGCCATGCACCA	144	141	0.953642	1.80769	0.527547
17513	Aqp11_NM_175105_cds_2_0_chr7_97737369_r_chr7_97737784_97737806	GCTCAGCACTTGGAGCTCGT	29	86	0.192053	1.10256	0.174188
17514	Aqp11_NM_175105_cds_2_0_chr7_97737369_r_chr7_97737842_97737864	AGGACGAAGGCGTGGACCAC	227	60	1.50331	0.769231	1.9543
17515	Aqp11_NM_175105_cds_2_0_chr7_97737369_r_chr7_97737902_97737924	CTGCTGTTCGTGCTGTTCGT	876	428	5.80132	5.48718	1.05725
17516	Aqp11_NM_175105_cds_2_0_chr7_97737369_r_chr7_97737971_97737993	GGAGCCATGTCCGCGCTACT	833	499	5.51656	6.39744	0.862307
17517	Aqp12_NM_001159658_cds_0_0_chr1_93006403_f;NM_177587_cds_0_0_chr1_93006403_f_chr1_93006449_93006471	CCATCTGTGAGGTGGCTAGA	48	47	0.317881	0.602564	0.527547
17518	Aqp12_NM_001159658_cds_0_0_chr1_93006403_f;NM_177587_cds_0_0_chr1_93006403_f_chr1_93006450_93006472	CATCTGTGAGGTGGCTAGAA	53	65	0.350993	0.833333	0.421192
17519	Aqp12_NM_001159658_cds_0_0_chr1_93006403_f;NM_177587_cds_0_0_chr1_93006403_f_chr1_93006552_93006574	CTGCCTGGAGATGCGAGTGT	364	199	2.4106	2.55128	0.944857
17520	Aqp12_NM_001159658_cds_0_0_chr1_93006403_f;NM_177587_cds_0_0_chr1_93006403_f_chr1_93006648_93006670	ACATGGGGTCACCTTCGATG	146	138	0.966887	1.76923	0.546502
17521	Aqp12_NM_001159658_cds_0_0_chr1_93006403_f;NM_177587_cds_0_0_chr1_93006403_f_chr1_93006735_93006757	TCTGCTGAAACTGTCGGCCC	265	126	1.75497	1.61538	1.08641
17522	Aqp12_NM_001159658_cds_1_0_chr1_93008564_f;NM_177587_cds_1_0_chr1_93008561_f_chr1_93008566_93008588	TTGAAGAAGGCAGATGTGTA	122	85	0.807947	1.08974	0.74141
17523	Aqp12_NM_001159658_cds_1_0_chr1_93008564_f;NM_177587_cds_1_0_chr1_93008561_f_chr1_93008643_93008665	GTATGCCCACGTGTACTGCC	231	116	1.5298	1.48718	1.02866
17524	Aqp12_NM_001159658_cds_1_0_chr1_93008564_f;NM_177587_cds_1_0_chr1_93008561_f_chr1_93008644_93008666	TATGCCCACGTGTACTGCCT	656	290	4.34437	3.71795	1.16849
17525	Aqp12_NM_001159658_cds_1_0_chr1_93008564_f;NM_177587_cds_1_0_chr1_93008561_f_chr1_93008648_93008670	AGGACCCAGGCAGTACACGT	285	222	1.88742	2.84615	0.663147
17526	Aqp12_NM_001159658_cds_1_0_chr1_93008564_f;NM_177587_cds_1_0_chr1_93008561_f_chr1_93008649_93008671	CAGGACCCAGGCAGTACACG	532	187	3.52318	2.39744	1.46956
17527	Aqp12_NM_001159658_cds_1_0_chr1_93008564_f;NM_177587_cds_1_0_chr1_93008561_f_chr1_93008656_93008678	TACTGCCTGGGTCCTGTCGC	445	195	2.94702	2.5	1.17881
17528	Aqp12_NM_001159658_cds_2_0_chr1_93011975_f;NM_177587_cds_2_0_chr1_93011975_f_chr1_93012023_93012045	TCCAGAGAAATCTGTTCTAC	520	124	3.44371	1.58974	2.1662
17529	Aqp12_NM_001159658_cds_2_0_chr1_93011975_f;NM_177587_cds_2_0_chr1_93011975_f_chr1_93012051_93012073	AAGCAAATACCGAACTCCCA	4	36	0.0264901	0.461538	0.0573951
17530	Aqp12_NM_001159658_cds_2_0_chr1_93011975_f;NM_177587_cds_2_0_chr1_93011975_f_chr1_93012060_93012082	ACAGCTTCCCCCTGGGAGTT	89	76	0.589404	0.974359	0.604915
17531	Aqp2_NM_009699_cds_0_0_chr15_99579153_f_chr15_99579167_99579189	GTCCATAGCGTTCTCCCGAG	71	90	0.470199	1.15385	0.407506
17532	Aqp2_NM_009699_cds_0_0_chr15_99579153_f_chr15_99579169_99579191	CACCGCTCGGGAGAACGCTA	61	85	0.403974	1.08974	0.370705
17533	Aqp2_NM_009699_cds_0_0_chr15_99579153_f_chr15_99579208_99579230	AAAGAAGACGAAAAGGAGCG	129	43	0.854305	0.551282	1.54967
17534	Aqp2_NM_009699_cds_0_0_chr15_99579153_f_chr15_99579332_99579354	TGATGTGGGCCCCGCTGACA	255	100	1.68874	1.28205	1.31722
17535	Aqp2_NM_009699_cds_0_0_chr15_99579153_f_chr15_99579346_99579368	AGTCACAGCAGGGTTGATGT	406	193	2.68874	2.47436	1.08664
17536	Aqp2_NM_009699_cds_0_0_chr15_99579153_f_chr15_99579347_99579369	CAGTCACAGCAGGGTTGATG	198	118	1.31126	1.51282	0.866764
17537	Aqp2_NM_009699_cds_0_0_chr15_99579153_f_chr15_99579397_99579419	GTAGAAGGCAGCTCGAAGGA	79	64	0.523179	0.820513	0.637624
17538	Aqp2_NM_009699_cds_0_0_chr15_99579153_f_chr15_99579471_99579493	ATTACCCCTGTAGAAATCCG	183	61	1.21192	0.782051	1.54967
17539	Aqp2_NM_009699_cds_0_0_chr15_99579153_f_chr15_99579472_99579494	TTACCCCTGTAGAAATCCGC	59	66	0.390728	0.846154	0.46177
17540	Aqp2_NM_009699_cds_0_0_chr15_99579153_f_chr15_99579473_99579495	TACCCCTGTAGAAATCCGCG	246	106	1.62914	1.35897	1.1988
17541	Aqp2_NM_009699_cds_0_0_chr15_99579153_f_chr15_99579477_99579499	AGGTCCCCGCGGATTTCTAC	299	231	1.98013	2.96154	0.668616
17542	Aqp2_NM_009699_cds_1_0_chr15_99582018_f_chr15_99582100_99582122	GTCACTGCGGCGCTCATCAG	239	130	1.58278	1.66667	0.949669
17543	Aqp2_NM_009699_cds_1_0_chr15_99582018_f_chr15_99582108_99582130	GAGCGCCGCAGTGACAACCT	433	308	2.86755	3.94872	0.726198
17544	Aqp2_NM_009699_cds_3_0_chr15_99583833_f_chr15_99583942_99583964	GCCTGGAGCCGGACACTGAC	477	234	3.15894	3	1.05298
17545	Aqp3_NM_016689_cds_1_0_chr4_41093782_r_chr4_41093825_41093847	GAGGTCCAAAGTCACGGGCA	107	100	0.708609	1.28205	0.552715
17546	Aqp3_NM_016689_cds_1_0_chr4_41093782_r_chr4_41093872_41093894	CTGGTCATTGGAACCTCCAT	428	74	2.83444	0.948718	2.98765
17547	Aqp3_NM_016689_cds_2_0_chr4_41094266_r_chr4_41094279_41094301	GGACACTTGGACATGGTCAA	209	142	1.38411	1.82051	0.760284
17548	Aqp3_NM_016689_cds_2_0_chr4_41094266_r_chr4_41094293_41094315	CAAGTGTCCAGAGGGATAGG	355	123	2.35099	1.57692	1.49087
17549	Aqp3_NM_016689_cds_2_0_chr4_41094266_r_chr4_41094324_41094346	TCTGGCCCCAACGGCACAGC	127	46	0.84106	0.589744	1.42614
17550	Aqp3_NM_016689_cds_3_0_chr4_41094701_r_chr4_41094755_41094777	CAAGCTGCCCATCTATGCAC	157	104	1.03974	1.33333	0.779801
17551	Aqp3_NM_016689_cds_3_0_chr4_41094701_r_chr4_41094776_41094798	TGATCCAGGGCTCTCGTGCC	194	127	1.28477	1.62821	0.78907
17552	Aqp3_NM_016689_cds_3_0_chr4_41094701_r_chr4_41094792_41094814	TGCCAGGAAGCACATTGCGA	16	31	0.10596	0.397436	0.26661
17553	Aqp3_NM_016689_cds_5_0_chr4_41098002_r_chr4_41098050_41098072	AGATGCTTCACATCCGCTAC	60	70	0.397351	0.897436	0.442763
17554	Aqp3_NM_016689_cds_5_0_chr4_41098002_r_chr4_41098074_41098096	AGGAGTTGATGAATCGTTGT	244	177	1.61589	2.26923	0.712089
17555	Aqp3_NM_016689_cds_5_0_chr4_41098002_r_chr4_41098075_41098097	AAGGAGTTGATGAATCGTTG	9	30	0.0596026	0.384615	0.154967
17556	Aqp3_NM_016689_cds_5_0_chr4_41098002_r_chr4_41098089_41098111	CAACTCCTTCTGTCGACCCA	508	232	3.36424	2.97436	1.13108
17557	Aqp4_NM_009700_cds_0_0_chr18_15393451_r_chr18_15393503_15393525	CATGTGATTGACATTGACCG	135	70	0.89404	0.897436	0.996216
17558	Aqp4_NM_009700_cds_0_0_chr18_15393451_r_chr18_15393633_15393655	GGAGCTCAAACGTCGCCTTA	171	89	1.13245	1.14103	0.992485
17559	Aqp4_NM_009700_cds_0_0_chr18_15393451_r_chr18_15393663_15393685	GACAGAAGACATACTCATAA	190	142	1.25828	1.82051	0.691167
17560	Aqp4_NM_009700_cds_0_0_chr18_15393451_r_chr18_15393664_15393686	ACAGAAGACATACTCATAAA	55	74	0.364238	0.948718	0.383927
17561	Aqp4_NM_009700_cds_0_0_chr18_15393451_r_chr18_15393692_15393714	GCCAGCACAGCGCCCATGAT	43	36	0.284768	0.461538	0.616998
17562	Aqp4_NM_009700_cds_1_0_chr18_15397579_r_chr18_15397598_15397620	TTTGGACCCGCAGTTATCAT	59	52	0.390728	0.666667	0.586093
17563	Aqp4_NM_009700_cds_1_0_chr18_15397579_r_chr18_15397621_15397643	AGATCGAGCTGGATTCATGC	135	75	0.89404	0.961538	0.929801
17564	Aqp4_NM_009700_cds_2_0_chr18_15398091_r_chr18_15398201_15398223	AAGTGATTATTAACTCCACC	148	79	0.980132	1.01282	0.967726
17565	Aqp4_NM_009700_cds_2_0_chr18_15398091_r_chr18_15398226_15398248	GAAACCTCACCGCTGGCCAT	372	165	2.46358	2.11538	1.1646
17566	Aqp4_NM_009700_cds_2_0_chr18_15398091_r_chr18_15398233_15398255	GTTCATGGAAACCTCACCGC	205	72	1.35762	0.923077	1.47075
17567	Aqp4_NM_009700_cds_3_0_chr18_15399588_r_chr18_15399599_15399621	TCCCAGTGTGGTTGGAGGAT	25	56	0.165563	0.717949	0.230605
17568	Aqp4_NM_009700_cds_3_0_chr18_15399588_r_chr18_15399731_15399753	CAGTCACAGCGGGATTGATG	296	171	1.96026	2.19231	0.894156
17569	Aqp4_NM_009700_cds_3_0_chr18_15399588_r_chr18_15399857_15399879	TGTGGGATCCACCATAAACT	41	118	0.271523	1.51282	0.179481
17570	Aqp5_NM_009701_cds_0_0_chr15_99591272_f_chr15_99591309_99591331	GGCCAGGAACTCTGCGAACA	184	99	1.21854	1.26923	0.960064
17571	Aqp5_NM_009701_cds_0_0_chr15_99591272_f_chr15_99591354_99591376	GCCTGGGCTCGGCACTCAAG	250	99	1.65563	1.26923	1.30444
17572	Aqp5_NM_009701_cds_0_0_chr15_99591272_f_chr15_99591377_99591399	AGAATGGTGGGCAGCGCCGA	90	52	0.596026	0.666667	0.89404
17573	Aqp5_NM_009701_cds_0_0_chr15_99591272_f_chr15_99591418_99591440	TGGCCTGGCCATAGGTACCT	48	60	0.317881	0.769231	0.413245
17574	Aqp5_NM_009701_cds_0_0_chr15_99591272_f_chr15_99591421_99591443	GGGCCAAGGTACCTATGGCC	57	77	0.377483	0.987179	0.382386
17575	Aqp5_NM_009701_cds_0_0_chr15_99591272_f_chr15_99591485_99591507	ATTACTCTGGCCCTCTTAAT	81	67	0.536424	0.858974	0.624493
17576	Aqp5_NM_009701_cds_0_0_chr15_99591272_f_chr15_99591495_99591517	GATCTGGTTGCCTATTAAGA	293	149	1.9404	1.91026	1.01578
17577	Aqp5_NM_009701_cds_0_0_chr15_99591272_f_chr15_99591496_99591518	AGATCTGGTTGCCTATTAAG	60	55	0.397351	0.705128	0.563516
17578	Aqp5_NM_009701_cds_0_0_chr15_99591272_f_chr15_99591570_99591592	CTGGAGCAGGCATCCTGTAC	326	153	2.15894	1.96154	1.10064
17579	Aqp5_NM_009701_cds_0_0_chr15_99591272_f_chr15_99591613_99591635	GGGTAACCTGGCCGTCAATG	525	230	3.47682	2.94872	1.1791
17580	Aqp5_NM_009701_cds_1_0_chr15_99592662_f_chr15_99592773_99592795	GGCTCCCCAGCCTTATCCAT	584	234	3.86755	3	1.28918
17581	Aqp5_NM_009701_cds_1_0_chr15_99592662_f_chr15_99592783_99592805	GACCGACAAGCCAATGGATA	49	29	0.324503	0.371795	0.872802
17582	Aqp5_NM_009701_cds_1_0_chr15_99592662_f_chr15_99592789_99592811	CAGTGTGACCGACAAGCCAA	175	52	1.15894	0.666667	1.73841
17583	Aqp5_NM_009701_cds_2_0_chr15_99593246_f_chr15_99593272_99593294	CAGGGCCGAAAGATCGGGCT	367	156	2.43046	2	1.21523
17584	Aqp6_NM_175087_cds_0_0_chr15_99601408_f_chr15_99601426_99601448	AGCAGGGCTTACCTTCTGGT	639	399	4.23179	5.11538	0.827267
17585	Aqp6_NM_175087_cds_0_0_chr15_99601408_f_chr15_99601656_99601678	GGGATCCCACGAGGTAGGCC	62	35	0.410596	0.448718	0.915043
17586	Aqp6_NM_175087_cds_0_0_chr15_99601408_f_chr15_99601665_99601687	GAGAGATATGGGATCCCACG	294	111	1.94702	1.42308	1.36818
17587	Aqp6_NM_175087_cds_0_0_chr15_99601408_f_chr15_99601676_99601698	AGCCCGAGGCAGAGAGATAT	15	55	0.0993377	0.705128	0.140879
17588	Aqp6_NM_175087_cds_0_0_chr15_99601408_f_chr15_99601703_99601725	AGCCAGCTGCGCAGCGATAT	117	19	0.774834	0.24359	3.1809
17589	Aqp6_NM_175087_cds_0_0_chr15_99601408_f_chr15_99601770_99601792	AGGTATTCGAGAGACCCTTG	27	19	0.178808	0.24359	0.734054
17590	Aqp6_NM_175087_cds_1_0_chr15_99602589_f_chr15_99602591_99602613	GGCCAGTTGATGTGCTGTTG	407	225	2.69536	2.88462	0.934393
17591	Aqp6_NM_175087_cds_2_0_chr15_99602969_f_chr15_99603008_99603030	TTCGGCCCTGCCGTCATTGT	31	29	0.205298	0.371795	0.552181
17592	Aqp6_NM_175087_cds_2_0_chr15_99602969_f_chr15_99603014_99603036	AACTTCCCAACAATGACGGC	81	37	0.536424	0.474359	1.13084
17593	Aqp6_NM_175087_cds_2_0_chr15_99602969_f_chr15_99603018_99603040	TGCGAACTTCCCAACAATGA	83	34	0.549669	0.435897	1.26101
17594	Aqp6_NM_175087_cds_2_0_chr15_99602969_f_chr15_99603027_99603049	TTGGGAAGTTCGCAGTCCAT	314	191	2.07947	2.44872	0.849208
17595	Aqp6_NM_175087_cds_2_0_chr15_99602969_f_chr15_99603028_99603050	TGGGAAGTTCGCAGTCCATT	210	93	1.39073	1.19231	1.16642
17596	Aqp6_NM_175087_cds_3_0_chr15_99603696_f_chr15_99603700_99603722	TCTGGGTAGGACCGCTCACA	146	93	0.966887	1.19231	0.810938
17597	Aqp6_NM_175087_cds_3_0_chr15_99603696_f_chr15_99603701_99603723	CTGGGTAGGACCGCTCACAG	203	94	1.34437	1.20513	1.11554
17598	Aqp7_NM_007473_cds_1_0_chr4_41034754_r_chr4_41034955_41034977	ATCCCAGTCACGAATGCCTG	322	184	2.13245	2.35897	0.903974
17599	Aqp7_NM_007473_cds_2_0_chr4_41035135_r_chr4_41035153_41035175	TTCCTGAATACATGACACTG	36	19	0.238411	0.24359	0.978738
17600	Aqp7_NM_007473_cds_2_0_chr4_41035135_r_chr4_41035228_41035250	TCCGCCTGCAAAGTGGTTAA	130	74	0.860927	0.948718	0.907464
17601	Aqp7_NM_007473_cds_3_0_chr4_41035493_r_chr4_41035488_41035510	CTCACCATAGAAAATTAAGT	176	120	1.16556	1.53846	0.757616
17602	Aqp7_NM_007473_cds_3_0_chr4_41035493_r_chr4_41035491_41035513	ACCATAGAAAATTAAGTAGG	458	57	3.03311	0.730769	4.15058
17603	Aqp7_NM_007473_cds_3_0_chr4_41035493_r_chr4_41035541_41035563	ACTGACCCAGCACATATACA	336	95	2.22517	1.21795	1.82698
17604	Aqp7_NM_007473_cds_3_0_chr4_41035493_r_chr4_41035547_41035569	GAAGTTCCCTGTATATGTGC	130	92	0.860927	1.17949	0.729916
17605	Aqp7_NM_007473_cds_3_0_chr4_41035493_r_chr4_41035578_41035600	CATTCGGCCTAGTGCACAAT	353	158	2.33775	2.02564	1.15408
17606	Aqp7_NM_007473_cds_3_0_chr4_41035493_r_chr4_41035585_41035607	ACTTTCACCAATTGTGCACT	750	287	4.96689	3.67949	1.34989
17607	Aqp7_NM_007473_cds_3_0_chr4_41035493_r_chr4_41035604_41035626	AAGTCACTGCGGCATTCATG	96	94	0.635762	1.20513	0.527547
17608	Aqp7_NM_007473_cds_4_0_chr4_41036014_r_chr4_41036022_41036044	ATGGGAGTCCATGTAGCAGG	32	72	0.211921	0.923077	0.229581
17609	Aqp7_NM_007473_cds_4_0_chr4_41036014_r_chr4_41036064_41036086	AGCTATCTCGGTGTCAACTT	253	165	1.6755	2.11538	0.792053
17610	Aqp7_NM_007473_cds_5_0_chr4_41045280_r_chr4_41045279_41045301	CCATCATGACATAGGTACTC	176	56	1.16556	0.717949	1.62346
17611	Aqp7_NM_007473_cds_5_0_chr4_41045280_r_chr4_41045279_41045301	CCTGAGTACCTATGTCATGA	233	190	1.54305	2.4359	0.633461
17612	Aqp8_NM_001109045_cds_1_0_chr7_123462574_f;NM_007474_cds_1_0_chr7_123462571_f_chr7_123462570_123462592	GCAGACACCAATGTGTAGTA	39	64	0.258278	0.820513	0.314776
17613	Aqp8_NM_001109045_cds_1_0_chr7_123462574_f;NM_007474_cds_1_0_chr7_123462571_f_chr7_123462582_123462604	GTGTAGTATGGACCTACCTG	26	56	0.172185	0.717949	0.23983
17614	Aqp8_NM_001109045_cds_1_0_chr7_123462574_f;NM_007474_cds_1_0_chr7_123462571_f_chr7_123462594_123462616	TCTTCACCTTGACCTCAGGT	92	81	0.609272	1.03846	0.586706
17615	Aqp8_NM_001109045_cds_1_0_chr7_123462574_f;NM_007474_cds_1_0_chr7_123462571_f_chr7_123462657_123462679	ATACGTACAACCATGTATAG	51	42	0.337748	0.538462	0.627247
17616	Aqp8_NM_001109045_cds_1_0_chr7_123462574_f;NM_007474_cds_1_0_chr7_123462571_f_chr7_123462667_123462689	CCCACAAGTTCCACTATACA	572	205	3.78808	2.62821	1.44132
17617	Aqp8_NM_001109045_cds_1_0_chr7_123462574_f;NM_007474_cds_1_0_chr7_123462571_f_chr7_123462702_123462724	CATCTTCATCGGATGTCTAT	335	145	2.21854	1.85897	1.19342
17618	Aqp8_NM_001109045_cds_1_0_chr7_123462574_f;NM_007474_cds_1_0_chr7_123462571_f_chr7_123462727_123462749	ATTGAGAATAGTCCGAATAC	146	78	0.966887	1	0.966887
17619	Aqp8_NM_001109045_cds_1_0_chr7_123462574_f;NM_007474_cds_1_0_chr7_123462571_f_chr7_123462788_123462810	GGCTCATCATTGCTACCTTG	185	183	1.22517	2.34615	0.522202
17620	Aqp8_NM_001109045_cds_2_0_chr7_123464189_f;NM_007474_cds_2_0_chr7_123464189_f_chr7_123464217_123464239	CTGGCAGTCACAGTGATCGG	182	173	1.2053	2.21795	0.543429
17621	Aqp8_NM_001109045_cds_2_0_chr7_123464189_f;NM_007474_cds_2_0_chr7_123464189_f_chr7_123464248_123464270	CCATGCTGCTAATTCCCTAT	248	139	1.64238	1.78205	0.921626
17622	Aqp8_NM_001109045_cds_2_0_chr7_123464189_f;NM_007474_cds_2_0_chr7_123464189_f_chr7_123464262_123464284	AATAGCTGGGAGATCCAATA	48	28	0.317881	0.358974	0.885525
17623	Aqp8_NM_001109045_cds_2_0_chr7_123464189_f;NM_007474_cds_2_0_chr7_123464189_f_chr7_123464269_123464291	GGATCTCCCAGCTATTTGGA	36	83	0.238411	1.0641	0.224049
17624	Aqp8_NM_001109045_cds_3_0_chr7_123465109_f;NM_007474_cds_3_0_chr7_123465109_f_chr7_123465124_123465146	GAAAGATTCTGGAATGCATC	147	56	0.97351	0.717949	1.35596
17625	Aqp9_NM_001271843_cds_0_0_chr9_71112211_r_chr9_71112327_71112349	CCAGGACAGCTCCAATCATA	39	51	0.258278	0.653846	0.395014
17626	Aqp9_NM_001271843_cds_0_0_chr9_71112211_r;NM_022026_cds_0_0_chr9_71112211_r_chr9_71112338_71112360	CCAATCATAGGGCCCACGAC	269	156	1.78146	2	0.890728
17627	Aqp9_NM_001271843_cds_0_0_chr9_71112211_r;NM_022026_cds_0_0_chr9_71112211_r_chr9_71112338_71112360	CCTGTCGTGGGCCCTATGAT	980	456	6.49007	5.84615	1.11014
17628	Aqp9_NM_001271843_cds_1_0_chr9_71122791_r;NM_022026_cds_1_0_chr9_71122791_r_chr9_71122888_71122910	AACAGGAAATGACAATGATT	140	57	0.927152	0.730769	1.26873
17629	Aqp9_NM_001271843_cds_1_0_chr9_71122791_r;NM_022026_cds_1_0_chr9_71122791_r_chr9_71122891_71122913	AGGAAATGACAATGATTAGG	135	47	0.89404	0.602564	1.48373
17630	Aqp9_NM_001271843_cds_2_0_chr9_71130421_r;NM_022026_cds_2_0_chr9_71130421_r_chr9_71130434_71130456	GCACCTGGCACGGATACAAA	428	154	2.83444	1.97436	1.43562
17631	Aqp9_NM_001271843_cds_2_0_chr9_71130421_r;NM_022026_cds_2_0_chr9_71130421_r_chr9_71130437_71130459	AAACCATTTGTATCCGTGCC	181	113	1.19868	1.44872	0.827404
17632	Aqp9_NM_001271843_cds_2_0_chr9_71130421_r;NM_022026_cds_2_0_chr9_71130421_r_chr9_71130488_71130510	CTGCTCATCACGGGAGAAAA	120	16	0.794702	0.205128	3.87417
17633	Aqp9_NM_001271843_cds_3_0_chr9_71132623_r;NM_022026_cds_3_0_chr9_71132623_r_chr9_71132622_71132644	ACTGTCTTTGGCATTTACTA	112	64	0.741722	0.820513	0.903974
17634	Aqp9_NM_001271843_cds_3_0_chr9_71132623_r;NM_022026_cds_3_0_chr9_71132623_r_chr9_71132639_71132661	GACAGTTGCAGCCCCGACAA	96	38	0.635762	0.487179	1.30498
17635	Aqp9_NM_001271843_cds_3_0_chr9_71132623_r;NM_022026_cds_3_0_chr9_71132623_r_chr9_71132670_71132692	AGCTGAGCTCCCACATAAAA	46	6	0.304636	0.0769231	3.96026
17636	Aqp9_NM_001271843_cds_4_0_chr9_71138088_r;NM_022026_cds_4_0_chr9_71138088_r_chr9_71138162_71138184	GTCCTCAGTCGAGAAAAGGC	104	41	0.688742	0.525641	1.31029
17637	Aqp9_NM_001271843_cds_4_0_chr9_71138088_r;NM_022026_cds_4_0_chr9_71138088_r_chr9_71138166_71138188	AGCAGTCCTCAGTCGAGAAA	45	28	0.298013	0.358974	0.83018
17638	Aqp9_NM_022026_cds_5_0_chr9_71162973_r_chr9_71163011_71163033	CCTGAAGAGCTGTCTGGCTA	208	165	1.37748	2.11538	0.651174
17639	Aqr_NM_009702_cds_20_0_chr2_114142988_r_chr2_114143078_114143100	TTTGAGAGATGCGGCGTTCG	35	62	0.231788	0.794872	0.291604
17640	Aqr_NM_009702_cds_20_0_chr2_114142988_r_chr2_114143092_114143114	CGTTCGTGGCGAGACACCTA	2	109	0.013245	1.39744	0.0094781
17641	Aqr_NM_009702_cds_21_0_chr2_114145628_r_chr2_114145711_114145733	CAGTTCAAACACACTCCACC	44	86	0.291391	1.10256	0.264285
17642	Aqr_NM_009702_cds_22_0_chr2_114146889_r_chr2_114146963_114146985	GAGCTCGGGGAAGTGTGCGA	9	81	0.0596026	1.03846	0.0573951
17643	Aqr_NM_009702_cds_24_0_chr2_114150399_r_chr2_114150498_114150520	GCCAGGCTCTACTCCCCACG	18	153	0.119205	1.96154	0.0607713
17644	Aqr_NM_009702_cds_28_0_chr2_114157540_r_chr2_114157550_114157572	ATCTCGCTCCCGATGTGGAT	5	115	0.0331126	1.47436	0.022459
17645	Aqr_NM_009702_cds_28_0_chr2_114157540_r_chr2_114157591_114157613	AACAGGAAGTAGACTTGATA	348	116	2.30464	1.48718	1.54967
17646	Aqr_NM_009702_cds_30_0_chr2_114161564_r_chr2_114161606_114161628	ACAGCAGATGGACATTAAAT	27	64	0.178808	0.820513	0.217922
17647	Aqr_NM_009702_cds_30_0_chr2_114161564_r_chr2_114161615_114161637	GGACATTAAATAGGCCTTGC	140	94	0.927152	1.20513	0.769339
17648	Aqr_NM_009702_cds_31_0_chr2_114166193_r_chr2_114166200_114166222	CATCAGGAAAATAATGCTGC	25	22	0.165563	0.282051	0.586996
17649	Aqr_NM_009702_cds_33_0_chr2_114172691_r_chr2_114172704_114172726	GGTGATTTCTTCTTGATATG	60	49	0.397351	0.628205	0.632518
17650	Aqr_NM_009702_cds_34_0_chr2_114175092_r_chr2_114175133_114175155	TGCGCAGCCCAAGAAAATCG	24	51	0.15894	0.653846	0.243085
17651	Aqr_NM_009702_utr3_0_0_chr2_114101161_r_chr2_114101320_114101342	CCATAAGTACTGAAATTAGC	244	90	1.61589	1.15385	1.40044
17652	Aqr_NM_009702_utr3_0_0_chr2_114101161_r_chr2_114101389_114101411	CCATTTATAAACTCTAAGTG	46	55	0.304636	0.705128	0.432029
17653	Ar_NM_013476_cds_0_0_chrX_98149782_f_chrX_98149777_98149799	CAAGGATGGAGGTGCAGTTA	478	114	3.16556	1.46154	2.16591
17654	Ar_NM_013476_cds_0_0_chrX_98149782_f_chrX_98149821_98149843	CCCCCATCCAAGACCTATCG	441	231	2.92053	2.96154	0.986153
17655	Ar_NM_013476_cds_0_0_chrX_98149782_f_chrX_98149828_98149850	GAACGCTCCTCGATAGGTCT	13	20	0.0860927	0.25641	0.335762
17656	Ar_NM_013476_cds_0_0_chrX_98149782_f_chrX_98149912_98149934	GCCGGGAGGTGCTATGTTAG	278	128	1.84106	1.64103	1.1219
17657	Ar_NM_013476_cds_0_0_chrX_98149782_f_chrX_98150198_98150220	CCAGCAGGGACAACGTGGAT	270	48	1.78808	0.615385	2.90563
17658	Ar_NM_013476_cds_0_0_chrX_98149782_f_chrX_98150231_98150253	CGGAGCAGCTGCTTAAGCCT	272	170	1.80132	2.17949	0.82649
17659	Ar_NM_013476_cds_0_0_chrX_98149782_f_chrX_98150232_98150254	GCGGAGCAGCTGCTTAAGCC	115	73	0.761589	0.935897	0.813753
17660	Ar_NM_013476_cds_0_0_chrX_98149782_f_chrX_98150419_98150441	CCTCCAAGGATAGTTACCTA	55	58	0.364238	0.74359	0.489838
17661	Ar_NM_013476_cds_0_0_chrX_98149782_f_chrX_98150421_98150443	TCCAAGGATAGTTACCTAGG	368	53	2.43709	0.679487	3.58666
17662	Ar_NM_013476_cds_0_0_chrX_98149782_f_chrX_98150497_98150519	TGCTTCCACACCCAATCCCA	118	31	0.781457	0.397436	1.96625
17663	Ar_NM_013476_cds_0_0_chrX_98149782_f_chrX_98150501_98150523	GGGATTGGGTGTGGAAGCAT	298	68	1.97351	0.871795	2.26373
17664	Ar_NM_013476_cds_0_0_chrX_98149782_f_chrX_98150573_98150595	GCTCCTGGGAGGTCCACCCG	149	84	0.986755	1.07692	0.916272
17665	Ar_NM_013476_cds_0_0_chrX_98149782_f_chrX_98150613_98150635	GCGCCGCTGCCCGAATGCAA	448	129	2.96689	1.65385	1.79393
17666	Ar_NM_013476_cds_0_0_chrX_98149782_f_chrX_98150679_98150701	GCTGAGTATTCCTCTTTCAA	186	135	1.23179	1.73077	0.7117
17667	Araf_NM_001159645_cds_1_0_chrX_20849987_f;NM_009703_cds_1_0_chrX_20849987_f_chrX_20849996_20850018	CCACGAGGCCCTCCTGTTAG	265	152	1.75497	1.94872	0.900575
17668	Araf_NM_001159645_cds_1_0_chrX_20849987_f;NM_009703_cds_1_0_chrX_20849987_f_chrX_20849998_20850020	ACGAGGCCCTCCTGTTAGTG	1404	531	9.29801	6.80769	1.36581
17669	Araf_NM_001159645_cds_1_0_chrX_20849987_f;NM_009703_cds_1_0_chrX_20849987_f_chrX_20850008_20850030	GATGGCTCAGCCCCACTAAC	199	162	1.31788	2.07692	0.634535
17670	Araf_NM_001159645_cds_2_0_chrX_20850245_f;NM_009703_cds_2_0_chrX_20850245_f_chrX_20850315_20850337	AGGACTGCTGTGTGGTCTAC	504	259	3.33775	3.32051	1.00519
17671	Araf_NM_001159645_cds_4_0_chrX_20851658_f;NM_009703_cds_4_0_chrX_20851658_f_chrX_20851714_20851736	AGGTCTGGCAGCGGAATCCA	360	118	2.38411	1.51282	1.57593
17672	Araf_NM_001159645_cds_4_0_chrX_20851658_f;NM_009703_cds_4_0_chrX_20851658_f_chrX_20851776_20851798	ACTCATGTCAACGCAGACGG	305	146	2.01987	1.87179	1.07911
17673	Araf_NM_001159645_cds_4_0_chrX_20851658_f;NM_009703_cds_4_0_chrX_20851658_f_chrX_20851779_20851801	GGTACTCATGTCAACGCAGA	111	63	0.735099	0.807692	0.910123
17674	Araf_NM_001159645_cds_5_0_chrX_20851930_f;NM_009703_cds_5_0_chrX_20851930_f_chrX_20851940_20851962	AGCATCCAGGATCTGTCTGG	1057	473	7	6.0641	1.15433
17675	Araf_NM_009703_cds_6_0_chrX_20853318_f_chrX_20853399_20853421	ATCTACTCCTAACGTCCACA	196	91	1.29801	1.16667	1.11258
17676	Araf_NM_009703_cds_7_0_chrX_20853560_f_chrX_20853556_20853578	TGAAGCTCTGAGCAGTAAAC	80	53	0.529801	0.679487	0.779708
17677	Araf_NM_009703_cds_8_0_chrX_20853677_f_chrX_20853750_20853772	CTGAAGGTAACTTGGAATGT	1501	679	9.9404	8.70513	1.1419
17678	Araf_NM_009703_cds_8_0_chrX_20853677_f_chrX_20853764_20853786	TACCTTCAGAACAGCGGGAG	237	76	1.56954	0.974359	1.61084
17679	Araf_NM_009703_cds_9_0_chrX_20853913_f_chrX_20853907_20853929	CGGTACCCCAGGTTCTTCTG	379	199	2.50993	2.55128	0.983793
17680	Arap1_NM_001040111_cds_2_0_chr7_101372993_f_chr7_101373031_101373053	GTGGCTGCGGGCACTTCACC	54	60	0.357616	0.769231	0.464901
17681	Arap1_NM_001040111_cds_2_0_chr7_101372993_f_chr7_101373073_101373095	TGAGCAGCACGGACTGGTGT	694	339	4.59603	4.34615	1.05749
17682	Arap1_NM_001040111_cds_2_0_chr7_101372993_f_chr7_101373239_101373261	CGGAAGATGTGTCGCTTCAT	513	302	3.39735	3.87179	0.877462
17683	Arap1_NM_001040111_cds_2_0_chr7_101372993_f_chr7_101373269_101373291	TCTGGTGGAGTGACGGGCAC	74	33	0.490066	0.423077	1.15834
17684	Arap1_NM_001040111_cds_2_0_chr7_101372993_f_chr7_101373466_101373488	AGGGGGGTCCGGTTCGAGGA	69	78	0.456954	1	0.456954
17685	Arap1_NM_001040111_cds_3_0_chr7_101384862_f_chr7_101384856_101384878	TCTCAGCCTTCTTGCTAAGG	46	119	0.304636	1.52564	0.199677
17686	Arap1_NM_001040111_cds_3_0_chr7_101384862_f_chr7_101384862_101384884	GTAACTCCTCCTTAGCAAGA	284	88	1.88079	1.12821	1.66707
17687	Arap1_NM_001040111_cds_4_0_chr7_101385552_f_chr7_101385548_101385570	TCATCATAGTCAGAGTCGTC	100	67	0.662252	0.858974	0.77098
17688	Arap1_NM_001040111_cds_5_0_chr7_101386149_f;NM_001040112_cds_2_0_chr7_101386149_f;NM_027180_cds_1_0_chr7_101386149_f_chr7_101386156_101386178	CCCTGCCGAGCCGAGTCCCA	381	212	2.52318	2.71795	0.928339
17689	Arap1_NM_001040111_cds_5_0_chr7_101386149_f;NM_001040112_cds_2_0_chr7_101386149_f;NM_027180_cds_1_0_chr7_101386149_f_chr7_101386255_101386277	TCACTTGGGGATACCCTCAT	355	140	2.35099	1.79487	1.30984
17690	Arap1_NM_001040111_cds_6_0_chr7_101386392_f;NM_001040112_cds_3_0_chr7_101386392_f;NM_027180_cds_2_0_chr7_101386392_f_chr7_101386423_101386445	TCAGGGATCAGGCTGCGTAA	48	66	0.317881	0.846154	0.375677
17691	Arap1_NM_001040111_cds_6_0_chr7_101386392_f;NM_001040112_cds_3_0_chr7_101386392_f;NM_027180_cds_2_0_chr7_101386392_f_chr7_101386424_101386446	ATCAGGGATCAGGCTGCGTA	53	39	0.350993	0.5	0.701987
17692	Arap1_NM_001040111_cds_6_0_chr7_101386392_f;NM_001040112_cds_3_0_chr7_101386392_f;NM_027180_cds_2_0_chr7_101386392_f_chr7_101386456_101386478	CACCCCATGGATGAGTTGCC	467	141	3.09272	1.80769	1.71086
17693	Arap1_NM_001040112_cds_3_0_chr7_101386392_f;NM_027180_cds_2_0_chr7_101386392_f_chr7_101386457_101386479	ACCCCATGGATGAGTTGCCT	357	203	2.36424	2.60256	0.908427
17694	Arap1_NM_001040112_cds_3_0_chr7_101386392_f;NM_027180_cds_2_0_chr7_101386392_f_chr7_101386459_101386481	CCCATGGATGAGTTGCCTGG	192	122	1.27152	1.5641	0.812941
17695	Arap1_NM_001040112_cds_3_0_chr7_101386392_f;NM_027180_cds_2_0_chr7_101386392_f_chr7_101386498_101386520	AGCCAGCCAGCCTTGATGAC	190	232	1.25828	2.97436	0.423042
17696	Arap1_NM_001040112_cds_4_0_chr7_101386790_f;NM_027180_cds_3_0_chr7_101386790_f_chr7_101386792_101386814	CTTATATCTATCAGAAGCGA	33	7	0.218543	0.0897436	2.43519
17697	Arap1_NM_001040112_cds_4_0_chr7_101386790_f;NM_027180_cds_3_0_chr7_101386790_f_chr7_101386835_101386857	TGTTACTGTCAAAGTATCGC	64	26	0.423841	0.333333	1.27152
17698	Arap1_NM_001040112_cds_5_0_chr7_101387106_f;NM_027180_cds_4_0_chr7_101387106_f_chr7_101387110_101387132	AGGAACAAAGCGCTTAGAGT	131	59	0.86755	0.75641	1.14693
17699	Arap1_NM_001040112_cds_5_0_chr7_101387106_f;NM_027180_cds_4_0_chr7_101387106_f_chr7_101387142_101387164	ATCTGCCGAGTAGCTCCTAT	63	63	0.417219	0.807692	0.516556
17700	Arap1_NM_001040112_cds_5_0_chr7_101387106_f;NM_027180_cds_4_0_chr7_101387106_f_chr7_101387147_101387169	GGTCTCCAATAGGAGCTACT	26	29	0.172185	0.371795	0.463119
17701	Arap1_NM_001040112_cds_6_0_chr7_101387987_f;NM_027180_cds_5_0_chr7_101387987_f_chr7_101388042_101388064	AAGCACTAGAAAGCCGAAAA	65	41	0.430464	0.525641	0.818931
17702	Arap1_NM_198096_cds_2_0_chr7_101396061_f_chr7_101396066_101396088	GGCTTCACTGAGTCCAACCG	80	42	0.529801	0.538462	0.983917
17703	Arap1_NM_198096_cds_3_0_chr7_101398296_f_chr7_101398336_101398358	GAGCTACTATGAAAACGAAC	8	15	0.0529801	0.192308	0.275497
17704	Arap1_NM_198096_cds_3_0_chr7_101398296_f_chr7_101398354_101398376	ACGGGCAGTGACACCCAATG	104	152	0.688742	1.94872	0.353433
17705	Arap1_NM_198096_cds_3_0_chr7_101398296_f_chr7_101398362_101398384	TGACACCCAATGGGGAGATT	84	48	0.556291	0.615385	0.903974
17706	Arap1_NM_198096_cds_3_0_chr7_101398296_f_chr7_101398386_101398408	TGCTAGGCATACTATCTCGC	102	34	0.675497	0.435897	1.54967
17707	Arap1_NM_198096_cds_4_0_chr7_101398696_f_chr7_101398693_101398715	TAGCTTTGAGCACACCTTTG	277	76	1.83444	0.974359	1.88271
17708	Arap1_NM_198096_cds_4_0_chr7_101398696_f_chr7_101398727_101398749	GGAGAACGGCTGTACCTGTT	308	389	2.03974	4.98718	0.408996
17709	Arap1_NM_198096_cds_4_0_chr7_101398696_f_chr7_101398728_101398750	GAGAACGGCTGTACCTGTTT	659	314	4.36424	4.02564	1.08411
17710	Arap1_NM_198096_cds_4_0_chr7_101398696_f_chr7_101398758_101398780	ATGCAGAGCTGGCTCATGAG	48	53	0.317881	0.679487	0.467825
17711	Arap1_NM_198096_cds_4_0_chr7_101398696_f_chr7_101398759_101398781	TGCAGAGCTGGCTCATGAGT	86	51	0.569536	0.653846	0.871056
17712	Arap1_NM_198096_cds_5_0_chr7_101399479_f_chr7_101399578_101399600	GAAGGCTGGTTTGCCTTGAC	159	124	1.05298	1.58974	0.662358
17713	Arap1_NM_198096_cds_6_0_chr7_101399983_f_chr7_101399977_101399999	GCTGTCTCCTTGGATAGCTA	37	40	0.245033	0.512821	0.477815
17714	Arap1_NM_198096_cds_7_0_chr7_101400128_f_chr7_101400249_101400271	ACACAGCGGTACACAATCAC	267	97	1.76821	1.24359	1.42186
17715	Arap1_NM_198096_cds_7_0_chr7_101400128_f_chr7_101400270_101400292	GTGGACTACATCACGCAGTG	20	2	0.13245	0.025641	5.16556
17716	Arap2_NM_178407_cds_31_0_chr5_62748776_r_chr5_62749244_62749266	CATAGCTTATCATGTGATTT	11	3	0.0728477	0.0384615	1.89404
17717	Arap2_NM_178407_cds_31_0_chr5_62748776_r_chr5_62749270_62749292	CTGACAGTTTCCTTCACTAA	126	109	0.834437	1.39744	0.59712
17718	Arap2_NM_178407_cds_31_0_chr5_62748776_r_chr5_62749276_62749298	GTTTCCTTCACTAAGGGTAC	2	25	0.013245	0.320513	0.0413245
17719	Arap2_NM_178407_cds_31_0_chr5_62748776_r_chr5_62749330_62749352	TCTATGGACAGTAATGGAAT	119	35	0.788079	0.448718	1.75629
17720	Arap2_NM_178407_cds_31_0_chr5_62748776_r_chr5_62749345_62749367	GGAATCGGAACACTCTATGC	78	140	0.516556	1.79487	0.287796
17721	Arap2_NM_178407_cds_31_0_chr5_62748776_r_chr5_62749350_62749372	CGGAACACTCTATGCCGGTG	299	147	1.98013	1.88462	1.05068
17722	Arap2_NM_178407_cds_31_0_chr5_62748776_r_chr5_62749351_62749373	GGAACACTCTATGCCGGTGT	252	154	1.66887	1.97436	0.845274
17723	Arap2_NM_178407_cds_31_0_chr5_62748776_r_chr5_62749428_62749450	CATATATGCAAATGTGCATA	74	6	0.490066	0.0769231	6.37086
17724	Arap2_NM_178407_cds_31_0_chr5_62748776_r_chr5_62749431_62749453	TATGCACATTTGCATATATG	118	83	0.781457	1.0641	0.734381
17725	Arap2_NM_178407_cds_31_0_chr5_62748776_r_chr5_62749496_62749518	ATCCTCCTACGGTGTCCAGT	344	144	2.27815	1.84615	1.234
17726	Arap2_NM_178407_cds_31_0_chr5_62748776_r_chr5_62749501_62749523	TATCACCTACTGGACACCGT	255	188	1.68874	2.41026	0.700648
17727	Arap2_NM_178407_cds_31_0_chr5_62748776_r_chr5_62749572_62749594	CGGTATAAAAACCGAATTCA	242	20	1.60265	0.25641	6.25033
17728	Arap3_NM_001205336_cds_26_0_chr18_37990968_r_chr18_37990995_37991017	CTCTCTGGCCGGTAATGACC	67	44	0.443709	0.564103	0.786574
17729	Arap3_NM_001205336_cds_27_0_chr18_37991328_r_chr18_37991338_37991360	GGAAGGAGTCTAATGTACTT	307	150	2.03311	1.92308	1.05722
17730	Arap3_NM_001205336_cds_28_0_chr18_37991539_r_chr18_37991606_37991628	AGCTGGCATAGGGCGAAATG	6	52	0.0397351	0.666667	0.0596026
17731	Arap3_NM_001205336_cds_28_0_chr18_37991539_r_chr18_37991648_37991670	CATTCTTTCGCTACCCACCC	411	136	2.72185	1.74359	1.56106
17732	Arap3_NM_001205336_cds_28_0_chr18_37991539_r_chr18_37991673_37991695	GTCTCCAGGTAGCTCGAGGC	123	38	0.81457	0.487179	1.67201
17733	Arap3_NM_001205336_cds_28_0_chr18_37991539_r_chr18_37991677_37991699	TATGCCAGCCTCGAGCTACC	329	152	2.17881	1.94872	1.11807
17734	Arap3_NM_001205336_cds_29_0_chr18_37996209_r_chr18_37996225_37996247	AGACGGCAGGGGTGTCTGTC	479	224	3.17219	2.87179	1.1046
17735	Arap3_NM_001205336_cds_29_0_chr18_37996209_r;NM_139206_cds_29_0_chr18_37996209_r_chr18_37996250_37996272	GGATCCCAGGAGCCTCTGAC	358	169	2.37086	2.16667	1.09424
17736	Arap3_NM_001205336_cds_29_0_chr18_37996209_r;NM_139206_cds_29_0_chr18_37996209_r_chr18_37996287_37996309	GATCCTGGTTGCCTGTACTA	427	160	2.82781	2.05128	1.37856
17737	Arap3_NM_001205336_cds_31_0_chr18_37996586_r;NM_139206_cds_31_0_chr18_37996586_r_chr18_37996605_37996627	TGGCCTGGACTTAAGAGGTC	2	4	0.013245	0.0512821	0.258278
17738	Arap3_NM_001205336_cds_31_0_chr18_37996586_r;NM_139206_cds_31_0_chr18_37996586_r_chr18_37996606_37996628	TTGGCCTGGACTTAAGAGGT	399	107	2.64238	1.37179	1.92622
17739	Arap3_NM_001205336_cds_31_0_chr18_37996586_r;NM_139206_cds_31_0_chr18_37996586_r_chr18_37996615_37996637	TAAGTCCAGGCCAAAGTAGA	116	45	0.768212	0.576923	1.33157
17740	Arap3_NM_001205336_cds_31_0_chr18_37996586_r;NM_139206_cds_31_0_chr18_37996586_r_chr18_37996653_37996675	GCCTTCAGTCCCGAATACCA	33	16	0.218543	0.205128	1.0654
17741	Arap3_NM_001205336_cds_31_0_chr18_37996586_r;NM_139206_cds_31_0_chr18_37996586_r_chr18_37996792_37996814	GCTGAGCCCAAACACCGTCC	244	17	1.61589	0.217949	7.4141
17742	Arap3_NM_139206_cds_31_0_chr18_37996586_r_chr18_37996875_37996897	TATTATCCAGATGAGAATCC	2	20	0.013245	0.25641	0.0516556
17743	Arap3_NM_139206_cds_31_0_chr18_37996586_r_chr18_37996881_37996903	GGGTTTCCTGGATTCTCATC	23	56	0.152318	0.717949	0.212157
17744	Arap3_NM_139206_cds_31_0_chr18_37996586_r_chr18_37996918_37996940	AACGCATCTTGCGCCTGTTG	643	189	4.25828	2.42308	1.75738
17745	Arap3_NM_139206_cds_31_0_chr18_37996586_r_chr18_37996949_37996971	CACTTGGGCATCAGTGCTAC	456	118	3.01987	1.51282	1.99618
17746	Arap3_NM_139206_cds_31_0_chr18_37996586_r_chr18_37997021_37997043	GCGGACACTTTCCGACGGCA	340	89	2.25166	1.14103	1.97336
17747	Arap3_NM_139206_cds_31_0_chr18_37996586_r_chr18_37997026_37997048	AGTATGCGGACACTTTCCGA	608	171	4.02649	2.19231	1.83664
17748	Arc_NM_001276684_cds_2_0_chr15_74671182_r;NM_018790_cds_2_0_chr15_74671182_r_chr15_74671840_74671862	GGTGGCGGGGTGATGGCATA	103	37	0.682119	0.474359	1.43798
17749	Arc_NM_001276684_cds_2_0_chr15_74671182_r;NM_018790_cds_2_0_chr15_74671182_r_chr15_74671848_74671870	GGTGATGGCATAGGGGCTAA	59	36	0.390728	0.461538	0.846578
17750	Arc_NM_001276684_cds_2_0_chr15_74671182_r;NM_018790_cds_2_0_chr15_74671182_r_chr15_74671892_74671914	GGGTCCAGAGCCCTACTGCC	361	139	2.39073	1.78205	1.34156
17751	Arc_NM_001276684_cds_2_0_chr15_74671182_r;NM_018790_cds_2_0_chr15_74671182_r_chr15_74671956_74671978	CACTGGGTATTTGCCGCCCA	233	112	1.54305	1.4359	1.07462
17752	Arc_NM_001276684_cds_2_0_chr15_74671182_r;NM_018790_cds_2_0_chr15_74671182_r_chr15_74672003_74672025	GAGGGAGGTCTTCTACCGTC	43	98	0.284768	1.25641	0.226652
17753	Arc_NM_001276684_cds_2_0_chr15_74671182_r;NM_018790_cds_2_0_chr15_74671182_r_chr15_74672025_74672047	TCAAGCGTGAGATGCACGTG	327	113	2.16556	1.44872	1.49481
17754	Arc_NM_001276684_cds_2_0_chr15_74671182_r;NM_018790_cds_2_0_chr15_74671182_r_chr15_74672112_74672134	CCAGCGCTGTGAGTCGCCGG	616	290	4.07947	3.71795	1.09724
17755	Arc_NM_001276684_cds_2_0_chr15_74671182_r;NM_018790_cds_2_0_chr15_74671182_r_chr15_74672128_74672150	TTGGACGGCTACGTGCCCAC	98	48	0.649007	0.615385	1.05464
17756	Arc_NM_001276684_cds_2_0_chr15_74671182_r;NM_018790_cds_2_0_chr15_74671182_r_chr15_74672175_74672197	GAGAGCTGAAAGGGTTGCAC	188	142	1.24503	1.82051	0.683891
17757	Arc_NM_001276684_cds_2_0_chr15_74671182_r;NM_018790_cds_2_0_chr15_74671182_r_chr15_74672241_74672263	AGATGCTGGAACACGTACGG	39	56	0.258278	0.717949	0.359745
17758	Arc_NM_001276684_cds_2_0_chr15_74671182_r;NM_018790_cds_2_0_chr15_74671182_r_chr15_74672339_74672361	GGAGGCCGCCGGTGGTCATA	68	71	0.450331	0.910256	0.49473
17759	Arc_NM_001276684_cds_2_0_chr15_74671182_r;NM_018790_cds_2_0_chr15_74671182_r_chr15_74672344_74672366	CTGGACCATATGACCACCGG	193	91	1.27815	1.16667	1.09555
17760	Arc_NM_001276684_cds_2_0_chr15_74671182_r;NM_018790_cds_2_0_chr15_74671182_r_chr15_74672347_74672369	GAGCTGGACCATATGACCAC	101	85	0.668874	1.08974	0.61379
17761	Arcn1_NM_145985_cds_6_0_chr9_44758561_r_chr9_44758745_44758767	GACTCAAGAACGTGAGGCTA	1	53	0.00662252	0.679487	0.00974635
17762	Arcn1_NM_145985_cds_6_0_chr9_44758561_r_chr9_44758750_44758772	GCCTCACGTTCTTGAGTCTA	724	355	4.7947	4.55128	1.05348
17763	Arcn1_NM_145985_cds_7_0_chr9_44758881_r_chr9_44758907_44758929	TACAGAAATGGACTCTCACG	33	172	0.218543	2.20513	0.0991067
17764	Arcn1_NM_145985_cds_7_0_chr9_44758881_r_chr9_44758919_44758941	GATCAGAACCTTTACAGAAA	62	56	0.410596	0.717949	0.571902
17765	Arcn1_NM_145985_cds_7_0_chr9_44758881_r_chr9_44758928_44758950	TAAAGGTTCTGATCTGTGCC	62	28	0.410596	0.358974	1.1438
17766	Arcn1_NM_145985_cds_7_0_chr9_44758881_r_chr9_44758953_44758975	AACATTCTCCCGGTATCCCA	100	108	0.662252	1.38462	0.478293
17767	Arcn1_NM_145985_cds_7_0_chr9_44758881_r_chr9_44759035_44759057	TCTAAGGCTCGGCAATATTC	2	55	0.013245	0.705128	0.0187839
17768	Arcn1_NM_145985_cds_8_0_chr9_44759962_r_chr9_44760033_44760055	TGTACAGTTTCTCCATAGGT	1	147	0.00662252	1.88462	0.00351399
17769	Arcn1_NM_145985_cds_8_0_chr9_44759962_r_chr9_44760045_44760067	AAGATATGTGTACCAACCTA	10	25	0.0662252	0.320513	0.206623
17770	Arcn1_NM_145985_cds_8_0_chr9_44759962_r_chr9_44760101_44760123	TTCCCAAAACTCATGAACAC	16	29	0.10596	0.371795	0.284997
17771	Arcn1_NM_145985_cds_8_0_chr9_44759962_r_chr9_44760132_44760154	ATAAGCCTTCAATCCGAGTT	56	172	0.370861	2.20513	0.168181
17772	Arcn1_NM_145985_cds_8_0_chr9_44759962_r_chr9_44760137_44760159	ATGACCCGAACTCGGATTGA	4	57	0.0264901	0.730769	0.0362496
17773	Arcn1_NM_145985_cds_8_0_chr9_44759962_r_chr9_44760145_44760167	TCGTGGAGATGACCCGAACT	53	242	0.350993	3.10256	0.11313
17774	Arcn1_NM_145985_cds_8_0_chr9_44759962_r_chr9_44760191_44760213	GCAGCAGTCTGCACGAAAGC	137	159	0.907285	2.03846	0.445083
17775	Arcn1_NM_145985_utr3_0_0_chr9_44742144_r_chr9_44742173_44742195	TTTGCCTTCGTTGTGTACAT	391	143	2.5894	1.83333	1.4124
17776	Arcn1_NM_145985_utr3_0_0_chr9_44742144_r_chr9_44742177_44742199	CATTCCAATGTACACAACGA	130	176	0.860927	2.25641	0.381547
17777	Arcn1_NM_145985_utr3_0_0_chr9_44742144_r_chr9_44742438_44742460	ATTCTTCCCTGATGCAGTTT	383	113	2.53642	1.44872	1.75081
17778	Arcn1_NM_145985_utr3_0_0_chr9_44742144_r_chr9_44742533_44742555	ATGGATAGTATACTCTTGCC	363	56	2.40397	0.717949	3.34839
17779	Arcn1_NM_145985_utr3_0_0_chr9_44742144_r_chr9_44742635_44742657	AGGCTGCAAGCAGTAGCAAT	161	35	1.06623	0.448718	2.37616
17780	Arcn1_NM_145985_utr3_0_0_chr9_44742144_r_chr9_44742934_44742956	TCTCATTAGCCCTAAATCAC	136	120	0.900662	1.53846	0.58543
17781	Arcn1_NM_145985_utr3_0_0_chr9_44742144_r_chr9_44742939_44742961	GATTTAGGGCTAATGAGAAA	37	24	0.245033	0.307692	0.796358
17782	Arcn1_NM_145985_utr3_0_0_chr9_44742144_r_chr9_44743090_44743112	GAGAGAACTGTAAGTTACGT	258	157	1.70861	2.01282	0.848863
17783	Arcn1_NM_145985_utr3_0_0_chr9_44742144_r_chr9_44743109_44743131	TAGGGAACCATAAGTCAAGT	222	38	1.4702	0.487179	3.01778
17784	Arcn1_NM_145985_utr3_0_0_chr9_44742144_r_chr9_44743123_44743145	TCAAGTAGGGAACTGTAAGT	66	72	0.437086	0.923077	0.47351
17785	Arcn1_NM_145985_utr3_0_0_chr9_44742144_r_chr9_44743251_44743273	CCCATTTGTGTCAATATTAA	125	42	0.827815	0.538462	1.53737
17786	Arcn1_NM_145985_utr3_0_0_chr9_44742144_r_chr9_44743333_44743355	ATGGAGCAATGGATGGATAC	66	79	0.437086	1.01282	0.431553
17787	Arcn1_NM_145985_utr3_0_0_chr9_44742144_r_chr9_44743402_44743424	CAGTACCAGTGAACTGCTTA	342	123	2.2649	1.57692	1.43628
17788	Arcn1_NM_145985_utr3_0_0_chr9_44742144_r_chr9_44743744_44743766	TCTCTGTGACACCGCAACAC	27	131	0.178808	1.67949	0.106466
17789	Arcn1_NM_145985_utr3_0_0_chr9_44742144_r_chr9_44743745_44743767	CTCTGTGACACCGCAACACT	124	85	0.821192	1.08974	0.753564
17790	Arcn1_NM_145985_utr3_0_0_chr9_44742144_r_chr9_44743817_44743839	GGGGGTTGGGGGACCTCCAA	95	53	0.629139	0.679487	0.925903
17791	Areg_NM_009704_cds_1_0_chr5_91140898_f_chr5_91141009_91141031	AGAAGGCATTTCGCTTATGG	266	221	1.76159	2.83333	0.621737
17792	Areg_NM_009704_cds_1_0_chr5_91140898_f_chr5_91141012_91141034	GCCAGAAGGCATTTCGCTTA	338	197	2.23841	2.52564	0.886274
17793	Areg_NM_009704_cds_1_0_chr5_91140898_f_chr5_91141049_91141071	AGGGGACTACGACTACTCAG	96	63	0.635762	0.807692	0.787133
17794	Areg_NM_009704_cds_1_0_chr5_91140898_f_chr5_91141086_91141108	ATAATATAGCCGGATATTTG	44	24	0.291391	0.307692	0.94702
17795	Areg_NM_009704_cds_3_0_chr5_91144334_f_chr5_91144332_91144354	AGTTGTCATCAAGATTACTT	159	56	1.05298	0.717949	1.46665
17796	Areg_NM_009704_cds_3_0_chr5_91144334_f_chr5_91144411_91144433	GACAGCTACTACTGCAATCT	707	335	4.68212	4.29487	1.09017
17797	Areg_NM_009704_cds_3_0_chr5_91144334_f_chr5_91144449_91144471	GCCATCATCCTCGCAGCTAT	435	255	2.88079	3.26923	0.881184
17798	Areg_NM_009704_cds_3_0_chr5_91144334_f_chr5_91144450_91144472	GCCAATAGCTGCGAGGATGA	154	106	1.01987	1.35897	0.750469
17799	Areg_NM_009704_cds_4_0_chr5_91146638_f_chr5_91146638_91146660	CCCTGAAGTATCGTTTCCAA	392	166	2.59603	2.12821	1.21982
17800	Areg_NM_009704_cds_4_0_chr5_91146638_f_chr5_91146638_91146660	CCTTTGGAAACGATACTTCA	231	93	1.5298	1.19231	1.28306
17801	Arel1_NM_178065_cds_14_0_chr12_84934954_r_chr12_84935059_84935081	CTACTCTGGTGTTGACGTGT	457	290	3.02649	3.71795	0.814021
17802	Arel1_NM_178065_cds_14_0_chr12_84934954_r_chr12_84935060_84935082	TCTACTCTGGTGTTGACGTG	137	129	0.907285	1.65385	0.548591
17803	Arel1_NM_178065_cds_15_0_chr12_84940160_r_chr12_84940193_84940215	GAAGTTGGGTGGCTTAAATG	48	44	0.317881	0.564103	0.563516
17804	Arel1_NM_178065_cds_15_0_chr12_84940160_r_chr12_84940258_84940280	ACCTTCACCACGTTAGAATT	169	147	1.11921	1.88462	0.593864
17805	Arel1_NM_178065_cds_15_0_chr12_84940160_r_chr12_84940259_84940281	GCCGAATTCTAACGTGGTGA	407	90	2.69536	1.15385	2.33598
17806	Arel1_NM_178065_cds_15_0_chr12_84940160_r_chr12_84940265_84940287	CCAGGAGCCGAATTCTAACG	324	142	2.1457	1.82051	1.17862
17807	Arel1_NM_178065_cds_15_0_chr12_84940160_r_chr12_84940344_84940366	CACATCGGCCCGTGGGACTG	248	101	1.64238	1.29487	1.26838
17808	Arel1_NM_178065_cds_15_0_chr12_84940160_r_chr12_84940349_84940371	GTCCCACGGGCCGATGTGCA	383	120	2.53642	1.53846	1.64868
17809	Arel1_NM_178065_cds_15_0_chr12_84940160_r_chr12_84940351_84940373	TTCCCTGCACATCGGCCCGT	101	63	0.668874	0.807692	0.82813
17810	Arel1_NM_178065_cds_16_0_chr12_84941731_r_chr12_84941808_84941830	CTACGTGCGGGGAAATTACC	23	67	0.152318	0.858974	0.177325
17811	Arel1_NM_178065_cds_16_0_chr12_84941731_r_chr12_84941819_84941841	ACTATTTATGACTACGTGCG	182	107	1.2053	1.37179	0.878628
17812	Arel1_NM_178065_cds_16_0_chr12_84941731_r_chr12_84941821_84941843	GGACTATTTATGACTACGTG	60	97	0.397351	1.24359	0.319519
17813	Arel1_NM_178065_cds_17_0_chr12_84943332_r_chr12_84943329_84943351	TACCAATAACGTAAAACATC	78	43	0.516556	0.551282	0.937009
17814	Arf1_NM_001130408_cds_0_0_chr11_59212534_r;NM_007476_cds_0_0_chr11_59212534_r_chr11_59212627_59212649	GGCTGCACTCTCTACGCCAC	200	514	1.3245	6.58974	0.200995
17815	Arf1_NM_001130408_cds_0_0_chr11_59212534_r;NM_007476_cds_0_0_chr11_59212534_r_chr11_59212648_59212670	CCCCAGCTTGTCTGTGATTT	629	293	4.16556	3.75641	1.10892
17816	Arf1_NM_001130408_cds_0_0_chr11_59212534_r;NM_007476_cds_0_0_chr11_59212534_r_chr11_59212660_59212682	TGTGATTTCGGCCGCATTCA	25	58	0.165563	0.74359	0.222654
17817	Arf1_NM_001130408_cds_3_0_chr11_59213340_r;NM_007476_cds_3_0_chr11_59213340_r_chr11_59213456_59213478	ATCTTTGCAAACCTCTTCAA	135	148	0.89404	1.89744	0.471183
17818	Arf2_NM_007477_cds_1_0_chr11_103969098_f_chr11_103969117_103969139	AGCTGTTTAAAAGCCTATTT	59	56	0.390728	0.717949	0.544229
17819	Arf2_NM_007477_cds_1_0_chr11_103969098_f_chr11_103969161_103969183	ATGGTGGGCTTAGATGCAGC	125	27	0.827815	0.346154	2.39146
17820	Arf2_NM_007477_cds_1_0_chr11_103969098_f_chr11_103969194_103969216	ATCTTGTACAAATTGAAGCT	245	51	1.62252	0.653846	2.4815
17821	Arf2_NM_007477_cds_2_0_chr11_103972953_f_chr11_103973016_103973038	AGGACAAAATTAGACCTTTG	223	39	1.47682	0.5	2.95364
17822	Arf2_NM_007477_cds_3_0_chr11_103981694_f_chr11_103981709_103981731	TTGACAGTAATGACCGAGAG	111	37	0.735099	0.474359	1.54967
17823	Arf2_NM_007477_cds_3_0_chr11_103981694_f_chr11_103981719_103981741	TGACCGAGAGCGGGTCAATG	818	236	5.41722	3.02564	1.79044
17824	Arf2_NM_007477_cds_3_0_chr11_103981694_f_chr11_103981779_103981801	GCTCAGAGATGCAGTCTTGT	487	258	3.22517	3.30769	0.97505
17825	Arf2_NM_007477_cds_3_0_chr11_103981694_f_chr11_103981797_103981819	GTTGGTGTTTGTAAACAAAC	9	20	0.0596026	0.25641	0.23245
17826	Arf2_NM_007477_cds_4_0_chr11_103983588_f_chr11_103983643_103983665	GTACCAGTTTCTCTGGCGAA	260	110	1.72185	1.41026	1.22095
17827	Arf2_NM_007477_cds_4_0_chr11_103983588_f_chr11_103983644_103983666	TGTACCAGTTTCTCTGGCGA	221	68	1.46358	0.871795	1.67881
17828	Arf2_NM_007477_cds_4_0_chr11_103983588_f_chr11_103983669_103983691	CAGGCTACCTGTGCGACCAG	129	85	0.854305	1.08974	0.78395
17829	Arf2_NM_007477_cds_4_0_chr11_103983588_f_chr11_103983687_103983709	AGTGGAGATGGGCTTTACGA	71	70	0.470199	0.897436	0.523936
17830	Arf3_NM_007478_cds_0_0_chr15_98740333_r_chr15_98740407_98740429	TGGCCTGAATGTACCAATTG	9	28	0.0596026	0.358974	0.166036
17831	Arf3_NM_007478_cds_0_0_chr15_98740333_r_chr15_98740410_98740432	TCACCGCAATTGGTACATTC	549	196	3.63576	2.51282	1.44688
17832	Arf3_NM_007478_cds_0_0_chr15_98740333_r_chr15_98740416_98740438	TGTACCAATTGCGGTGACGC	3	12	0.0198675	0.153846	0.129139
17833	Arf3_NM_007478_cds_0_0_chr15_98740333_r_chr15_98740420_98740442	ACTCCCTGCGTCACCGCAAT	353	251	2.33775	3.21795	0.726472
17834	Arf3_NM_007478_cds_1_0_chr15_98740991_r_chr15_98741097_98741119	TCAACCACAAATATCAAGCC	106	74	0.701987	0.948718	0.739932
17835	Arf3_NM_007478_cds_2_0_chr15_98741324_r_chr15_98741377_98741399	AGCTTCACAGTCTGGGACGT	162	159	1.07285	2.03846	0.526303
17836	Arf3_NM_007478_cds_3_0_chr15_98742593_r_chr15_98742592_98742614	GTCACCACCATCCCGACCAT	1071	659	7.09272	8.44872	0.839502
17837	Arf3_NM_007478_cds_3_0_chr15_98742593_r_chr15_98742692_98742714	GAAGAGCCTAATCGGCAAGA	133	31	0.880795	0.397436	2.21619
17838	Arf4_NM_007479_cds_0_0_chr14_26638420_f_chr14_26638438_26638460	TCTCTCTTCTCGCGCCTGTT	150	141	0.993377	1.80769	0.549528
17839	Arf4_NM_007479_cds_0_0_chr14_26638420_f_chr14_26638452_26638474	GCATCTGCTTCTTGCCGAAC	366	176	2.42384	2.25641	1.0742
17840	Arf4_NM_007479_cds_1_0_chr14_26646659_f_chr14_26646718_26646740	GTCACCACCATTCCTACCAT	296	384	1.96026	4.92308	0.398179
17841	Arf4_NM_007479_cds_2_0_chr14_26646914_f_chr14_26646968_26646990	TTGGTGGTCAAGATAAAATT	19	22	0.125828	0.282051	0.446117
17842	Arf4_NM_007479_cds_3_0_chr14_26653106_f_chr14_26653100_26653122	ACCACAAAAATGAGACCCTA	128	175	0.847682	2.24359	0.377824
17843	Arf4_NM_007479_cds_5_0_chr14_26655896_f_chr14_26655923_26655945	CAAGGAACTGGTCTGTATGA	43	87	0.284768	1.11538	0.255309
17844	Arf5_NM_007480_cds_0_0_chr6_28423689_f_chr6_28423694_28423716	AAAAGAGCGCGGACACCGTG	327	134	2.16556	1.71795	1.26055
17845	Arf5_NM_007480_cds_0_0_chr6_28423689_f_chr6_28423733_28423755	GAAGCAGATGCGGATCCTTA	497	127	3.29139	1.62821	2.02148
17846	Arf5_NM_007480_cds_0_0_chr6_28423689_f_chr6_28423734_28423756	AAGCAGATGCGGATCCTTAT	236	135	1.56291	1.73077	0.903017
17847	Arf5_NM_007480_cds_1_0_chr6_28424290_f_chr6_28424286_28424308	GCAGTTGGCTTGGATGCGGC	308	215	2.03974	2.75641	0.739997
17848	Arf5_NM_007480_cds_1_0_chr6_28424290_f_chr6_28424318_28424340	CATCCTGTACAAACTGAAGT	634	282	4.19868	3.61538	1.16134
17849	Arf5_NM_007480_cds_3_0_chr6_28425173_f_chr6_28425184_28425206	TGTGGTAGACAGCAACGACC	19	58	0.125828	0.74359	0.169217
17850	Arf5_NM_007480_cds_3_0_chr6_28425173_f_chr6_28425190_28425212	AGACAGCAACGACCGGGAGC	286	132	1.89404	1.69231	1.11921
17851	Arf5_NM_007480_cds_4_0_chr6_28425739_f_chr6_28425817_28425839	AGCGAGCTGACTGACAAGCT	368	211	2.43709	2.70513	0.900913
17852	Arf5_NM_007480_cds_5_0_chr6_28426072_f_chr6_28426110_28426132	GCCAGTCCAGCCCATCATAC	8	33	0.0529801	0.423077	0.125226
17853	Arf6_NM_007481_cds_1_0_chr12_69372794_f_chr12_69372808_69372830	ATCCAAGATCTTCGGGAACA	9	48	0.0596026	0.615385	0.0968543
17854	Arf6_NM_007481_cds_1_0_chr12_69372794_f_chr12_69372830_69372852	GAAATGCGGATCCTCATGCT	279	313	1.84768	4.01282	0.460445
17855	Arf6_NM_007481_cds_1_0_chr12_69372794_f_chr12_69372886_69372908	CAAGTTGAAGCTGGGCCAAT	86	89	0.569536	1.14103	0.499144
17856	Arf6_NM_007481_cds_1_0_chr12_69372794_f_chr12_69372901_69372923	TGGGGATGGTGGTCACCGAT	129	71	0.854305	0.910256	0.938532
17857	Arf6_NM_007481_cds_1_0_chr12_69372794_f_chr12_69372908_69372930	GTGACCACCATCCCCACGGT	231	163	1.5298	2.08974	0.732052
17858	Arf6_NM_007481_cds_1_0_chr12_69372794_f_chr12_69372920_69372942	TCCACGTTGAAGCCCACCGT	144	189	0.953642	2.42308	0.393567
17859	Arf6_NM_007481_cds_1_0_chr12_69372794_f_chr12_69373010_69373032	CTCTGGCGGCATTACTACAC	109	91	0.721854	1.16667	0.618732
17860	Arf6_NM_007481_cds_1_0_chr12_69372794_f_chr12_69373069_69373091	GGGCCTCGTCGATGCGGTCG	219	214	1.45033	2.74359	0.528625
17861	Arf6_NM_007481_cds_1_0_chr12_69372794_f_chr12_69373101_69373123	TGCACCGCATTATCAATGAC	122	84	0.807947	1.07692	0.750237
17862	Arf6_NM_007481_cds_1_0_chr12_69372794_f_chr12_69373179_69373201	CTGGATCTCATGGGGTTTCA	195	76	1.29139	0.974359	1.32537
17863	Arf6_NM_007481_cds_1_0_chr12_69372794_f_chr12_69373207_69373229	ACTGGGCCTGACCCGGATTC	155	67	1.02649	0.858974	1.19502
17864	Arf6_NM_007481_cds_1_0_chr12_69372794_f_chr12_69373219_69373241	ACCAGTTCCTGTCCCGAATC	59	30	0.390728	0.384615	1.01589
17865	Arf6_NM_007481_cds_1_0_chr12_69372794_f_chr12_69373266_69373288	CCGGGGACGGACTCTATGAG	317	118	2.09934	1.51282	1.3877
17866	Arfgap1_NM_001177706_cds_1_0_chr2_180971055_f;NM_001177707_cds_2_0_chr2_180971055_f;NM_001177708_cds_1_0_chr2_180971055_f;NM_001177709_cds_1_0_chr2_180971055_f;NM_145760_cds_2_0_chr2_180971055_f_chr2_180971074_180971096	GGAAAGTTCTTAAGGAAGTC	47	58	0.311258	0.74359	0.418589
17867	Arfgap1_NM_001177706_cds_1_0_chr2_180971055_f;NM_001177707_cds_2_0_chr2_180971055_f;NM_001177708_cds_1_0_chr2_180971055_f;NM_001177709_cds_1_0_chr2_180971055_f;NM_145760_cds_2_0_chr2_180971055_f_chr2_180971075_180971097	GAAAGTTCTTAAGGAAGTCC	7	1	0.0463576	0.0128205	3.61589
17868	Arfgap1_NM_001177706_cds_10_0_chr2_180980404_f;NM_001177707_cds_11_0_chr2_180980398_f;NM_001177708_cds_10_0_chr2_180980398_f;NM_001177709_cds_10_0_chr2_180980404_f;NM_001177710_cds_10_0_chr2_180980398_f;NM_145760_cds_12_0_chr2_180980398_f_chr2_180980397_180980419	GGTCCAGGGAGTTGGCAGTA	147	109	0.97351	1.39744	0.69664
17869	Arfgap1_NM_001177706_cds_11_0_chr2_180981037_f;NM_001177707_cds_12_0_chr2_180981037_f;NM_001177708_cds_11_0_chr2_180981037_f;NM_001177709_cds_11_0_chr2_180981037_f;NM_001177710_cds_11_0_chr2_180981037_f;NM_145760_cds_13_0_chr2_180981037_f_chr2_180981174_180981196	GTGCAGATGCTTCAACAGGG	51	9	0.337748	0.115385	2.92715
17870	Arfgap1_NM_001177706_cds_11_0_chr2_180981037_f;NM_001177707_cds_12_0_chr2_180981037_f;NM_001177708_cds_11_0_chr2_180981037_f;NM_001177709_cds_11_0_chr2_180981037_f;NM_001177710_cds_11_0_chr2_180981037_f;NM_145760_cds_13_0_chr2_180981037_f_chr2_180981177_180981199	CAGATGCTTCAACAGGGAGG	14	17	0.0927152	0.217949	0.425399
17871	Arfgap1_NM_001177706_cds_11_0_chr2_180981037_f;NM_001177707_cds_12_0_chr2_180981037_f;NM_001177708_cds_11_0_chr2_180981037_f;NM_001177709_cds_11_0_chr2_180981037_f;NM_001177710_cds_11_0_chr2_180981037_f;NM_145760_cds_13_0_chr2_180981037_f_chr2_180981203_180981225	TCGGACAGCTGGGACGTTTG	521	274	3.45033	3.51282	0.982211
17872	Arfgap1_NM_001177706_cds_11_0_chr2_180981037_f;NM_001177707_cds_12_0_chr2_180981037_f;NM_001177708_cds_11_0_chr2_180981037_f;NM_001177709_cds_11_0_chr2_180981037_f;NM_001177710_cds_11_0_chr2_180981037_f;NM_145760_cds_13_0_chr2_180981037_f_chr2_180981249_180981271	AGAACAGCAATAGCGATGGC	16	10	0.10596	0.128205	0.82649
17873	Arfgap1_NM_001177706_cds_11_0_chr2_180981037_f;NM_001177707_cds_12_0_chr2_180981037_f;NM_001177708_cds_11_0_chr2_180981037_f;NM_001177709_cds_11_0_chr2_180981037_f;NM_001177710_cds_11_0_chr2_180981037_f;NM_145760_cds_13_0_chr2_180981037_f_chr2_180981250_180981272	GAACAGCAATAGCGATGGCT	4	4	0.0264901	0.0512821	0.516556
17874	Arfgap1_NM_001177706_cds_11_0_chr2_180981037_f;NM_001177707_cds_12_0_chr2_180981037_f;NM_001177708_cds_11_0_chr2_180981037_f;NM_001177709_cds_11_0_chr2_180981037_f;NM_001177710_cds_11_0_chr2_180981037_f;NM_145760_cds_13_0_chr2_180981037_f_chr2_180981327_180981349	GCCCTCATCAGCCGTGGATG	228	166	1.50993	2.12821	0.709487
17875	Arfgap1_NM_001177706_cds_2_0_chr2_180971574_f;NM_001177707_cds_3_0_chr2_180971574_f;NM_001177708_cds_2_0_chr2_180971574_f;NM_001177709_cds_2_0_chr2_180971574_f;NM_145760_cds_3_0_chr2_180971574_f_chr2_180971587_180971609	GTGGTGCGTTCAATCCTCAG	86	41	0.569536	0.525641	1.08351
17876	Arfgap1_NM_001177706_cds_2_0_chr2_180971574_f;NM_001177707_cds_3_0_chr2_180971574_f;NM_001177708_cds_2_0_chr2_180971574_f;NM_001177709_cds_2_0_chr2_180971574_f;NM_145760_cds_3_0_chr2_180971574_f_chr2_180971611_180971633	TCAGCGTGACTTATGGCATC	83	54	0.549669	0.692308	0.793966
17877	Arfgap1_NM_001177706_cds_3_0_chr2_180971984_f;NM_001177707_cds_4_0_chr2_180971984_f;NM_001177708_cds_3_0_chr2_180971984_f;NM_001177709_cds_3_0_chr2_180971984_f;NM_001177710_cds_2_0_chr2_180971984_f;NM_145760_cds_4_0_chr2_180971984_f_chr2_180972134_180972156	CGCGGCGCTCTTCAGGGATA	296	196	1.96026	2.51282	0.780105
17878	Arfgap1_NM_001177706_cds_6_0_chr2_180974060_f;NM_001177707_cds_7_0_chr2_180974060_f;NM_001177708_cds_6_0_chr2_180974060_f;NM_001177709_cds_6_0_chr2_180974060_f;NM_001177710_cds_5_0_chr2_180974060_f;NM_145760_cds_7_0_chr2_180974060_f_chr2_180974068_180974090	AGAATCGCTATGTAGGGTTT	501	214	3.31788	2.74359	1.20932
17879	Arfgap2_NM_001166024_cds_0_0_chr2_91265333_f;NM_023854_cds_0_0_chr2_91265333_f_chr2_91265362_91265384	GAAGTCTCTTAAAAATAGTC	16	19	0.10596	0.24359	0.434995
17880	Arfgap2_NM_001166024_cds_1_0_chr2_91265572_f;NM_023854_cds_1_0_chr2_91265572_f_chr2_91265566_91265588	ACTTAGGCCTGTTTCGATTG	525	239	3.47682	3.0641	1.13469
17881	Arfgap2_NM_001166024_cds_1_0_chr2_91265572_f;NM_023854_cds_1_0_chr2_91265572_f_chr2_91265573_91265595	CTTGGCGCCACAATCGAAAC	17	24	0.112583	0.307692	0.365894
17882	Arfgap2_NM_001166024_cds_1_0_chr2_91265572_f;NM_023854_cds_1_0_chr2_91265572_f_chr2_91265585_91265607	GTGGCGCCAAGAGTCCTAGT	378	169	2.50331	2.16667	1.15537
17883	Arfgap2_NM_001166024_cds_1_0_chr2_91265572_f;NM_023854_cds_1_0_chr2_91265572_f_chr2_91265648_91265670	ACCCAAGGAGCGATGCACTC	368	190	2.43709	2.4359	1.00049
17884	Arfgap2_NM_001166024_cds_2_0_chr2_91266226_f;NM_023854_cds_2_0_chr2_91266226_f_chr2_91266228_91266250	CCACAGAGTTGGATTCGAAC	274	78	1.81457	1	1.81457
17885	Arfgap2_NM_001166024_cds_2_0_chr2_91266226_f;NM_023854_cds_2_0_chr2_91266226_f_chr2_91266263_91266285	CTGAGGTGTATGCAGGTCGG	679	112	4.49669	1.4359	3.13162
17886	Arfgap2_NM_001166024_cds_3_0_chr2_91267125_f;NM_023854_cds_3_0_chr2_91267125_f_chr2_91267171_91267193	GGCAGCTCGGCTCGTATATT	198	145	1.31126	1.85897	0.705367
17887	Arfgap2_NM_001166024_cds_3_0_chr2_91267125_f;NM_023854_cds_3_0_chr2_91267125_f_chr2_91267192_91267214	GATCTTCTCTCGGTACATCT	203	130	1.34437	1.66667	0.806623
17888	Arfgap2_NM_001166024_cds_3_0_chr2_91267125_f;NM_023854_cds_3_0_chr2_91267125_f_chr2_91267203_91267225	CGAGAGAAGATCCGGCAGTT	229	289	1.51656	3.70513	0.409313
17889	Arfgap2_NM_001166024_cds_3_0_chr2_91267125_f;NM_023854_cds_3_0_chr2_91267125_f_chr2_91267204_91267226	GAGAGAAGATCCGGCAGTTA	192	142	1.27152	1.82051	0.698442
17890	Arfgap2_NM_001166024_cds_3_0_chr2_91267125_f;NM_023854_cds_3_0_chr2_91267125_f_chr2_91267214_91267236	GAGCTGCACTCCCTAACTGC	24	19	0.15894	0.24359	0.652492
17891	Arfgap2_NM_001166024_cds_3_0_chr2_91267125_f;NM_023854_cds_3_0_chr2_91267125_f_chr2_91267227_91267249	AGTGCAGCTCTGACTAGGCA	271	78	1.7947	1	1.7947
17892	Arfgap3_NM_025445_cds_10_0_chr15_83330519_r_chr15_83330549_83330571	GTCAGCCTCTTCAACACCGT	530	229	3.50993	2.9359	1.19552
17893	Arfgap3_NM_025445_cds_10_0_chr15_83330519_r_chr15_83330588_83330610	GCAGGTCAGTGGTGCTATGC	430	125	2.84768	1.60256	1.77695
17894	Arfgap3_NM_025445_cds_12_0_chr15_83334478_r_chr15_83334485_83334507	ACCCAGGCCACCCGCAGACA	491	243	3.25166	3.11538	1.04374
17895	Arfgap3_NM_025445_cds_12_0_chr15_83334478_r_chr15_83334529_83334551	GCCGTGCGGCTCAGCTCTAC	259	83	1.71523	1.0641	1.6119
17896	Arfgap3_NM_025445_cds_12_0_chr15_83334478_r_chr15_83334543_83334565	CGCCAAGTACAACAGCCGTG	135	101	0.89404	1.29487	0.690447
17897	Arfgap3_NM_025445_cds_13_0_chr15_83336654_r_chr15_83336667_83336689	CTTCGATGCATGCAAGTTGG	371	108	2.45695	1.38462	1.77447
17898	Arfgap3_NM_025445_cds_13_0_chr15_83336654_r_chr15_83336670_83336692	CAGCTTCGATGCATGCAAGT	134	110	0.887417	1.41026	0.629259
17899	Arfgap3_NM_025445_cds_14_0_chr15_83343022_r_chr15_83343042_83343064	CTGGATCACACCGGTCGCTC	52	49	0.344371	0.628205	0.548182
17900	Arfgap3_NM_025445_cds_14_0_chr15_83343022_r_chr15_83343081_83343103	AAACACCCCATAGCTTATGC	49	21	0.324503	0.269231	1.2053
17901	Arfgap3_NM_025445_cds_15_0_chr15_83350081_r_chr15_83350080_83350102	GCGCTCGGTGCCCACTAACA	130	56	0.860927	0.717949	1.19915
17902	Arfgef1_NM_001102430_cds_32_0_chr1_10209425_r_chr1_10209491_10209513	TTTCAGGCTCTGTATCATCT	33	29	0.218543	0.371795	0.587805
17903	Arfgef1_NM_001102430_cds_32_0_chr1_10209425_r_chr1_10209519_10209541	TTTATCCACATCATGTGTTT	152	89	1.00662	1.14103	0.882208
17904	Arfgef1_NM_001102430_cds_32_0_chr1_10209425_r_chr1_10209589_10209611	GGTGGCAAATATCTAAGATG	94	29	0.622517	0.371795	1.67435
17905	Arfgef1_NM_001102430_cds_33_0_chr1_10213044_r_chr1_10213055_10213077	GAACGTTATCTTTGCACGCA	203	50	1.34437	0.641026	2.09722
17906	Arfgef1_NM_001102430_cds_34_0_chr1_10214125_r_chr1_10214213_10214235	TTGCCTGGTGTCGTACTATC	42	143	0.278146	1.83333	0.151716
17907	Arfgef1_NM_001102430_cds_34_0_chr1_10214125_r_chr1_10214216_10214238	GCTCCAGATAGTACGACACC	80	164	0.529801	2.10256	0.251979
17908	Arfgef1_NM_001102430_cds_34_0_chr1_10214125_r_chr1_10214243_10214265	ATTGCTTATGGGCACTTGAC	27	71	0.178808	0.910256	0.196437
17909	Arfgef1_NM_001102430_cds_35_0_chr1_10215837_r_chr1_10215848_10215870	CTAGAGATGTACTAACTATG	117	65	0.774834	0.833333	0.929801
17910	Arfgef1_NM_001102430_cds_35_0_chr1_10215837_r_chr1_10215850_10215872	AGAGATGTACTAACTATGCG	184	63	1.21854	0.807692	1.50867
17911	Arfgef1_NM_001102430_cds_35_0_chr1_10215837_r_chr1_10215858_10215880	ACTAACTATGCGGGGACATT	435	138	2.88079	1.76923	1.62828
17912	Arfgef1_NM_001102430_cds_37_0_chr1_10232371_r_chr1_10232380_10232402	CCAGCTGCGCAAAGCGTGCG	19	40	0.125828	0.512821	0.245364
17913	Arfgef1_NM_001102430_cds_37_0_chr1_10232371_r_chr1_10232425_10232447	GGAGAAGATTCTGGCCGACA	206	131	1.36424	1.67949	0.812295
17914	Arfgef1_NM_001102430_cds_37_0_chr1_10232371_r_chr1_10232474_10232496	CGTCTTCTTGCCCTCATACA	977	257	6.4702	3.29487	1.96372
17915	Arfgef2_NM_001085495_cds_0_0_chr2_166805715_f_chr2_166805795_166805817	CCAGCACTCCCAGCTGCGTA	177	122	1.17219	1.5641	0.74943
17916	Arfgef2_NM_001085495_cds_0_0_chr2_166805715_f_chr2_166805804_166805826	CCTGGCAGGCCCTACGCAGC	75	52	0.496689	0.666667	0.745033
17917	Arfgef2_NM_001085495_cds_2_0_chr2_166827542_f_chr2_166827536_166827558	GAGCCGCAGCGCCAAGCCTA	213	218	1.4106	2.79487	0.504709
17918	Arfgef2_NM_001085495_cds_2_0_chr2_166827542_f_chr2_166827613_166827635	CCTGCCAATCCAAGTCACCT	194	237	1.28477	3.03846	0.422835
17919	Arfgef2_NM_001085495_cds_3_0_chr2_166834471_f_chr2_166834465_166834487	GTGCAGAAACTCATCGCATA	62	81	0.410596	1.03846	0.395389
17920	Arfgef2_NM_001085495_cds_3_0_chr2_166834471_f_chr2_166834523_166834545	CTGGGAAGCGGCTGATCGAC	387	220	2.56291	2.82051	0.908669
17921	Arfgef2_NM_001085495_cds_3_0_chr2_166834471_f_chr2_166834556_166834578	GCCCTGAAAACAATTGCAAA	142	92	0.940397	1.17949	0.797293
17922	Arfgef2_NM_001085495_cds_3_0_chr2_166834471_f_chr2_166834596_166834618	GGTTCAGCTACAAATCATTA	16	8	0.10596	0.102564	1.03311
17923	Arfgef2_NM_001085495_cds_4_0_chr2_166835613_f_chr2_166835635_166835657	CTCATGGATTTCAATGTGTG	324	68	2.1457	0.871795	2.46124
17924	Arfgef2_NM_001085495_cds_4_0_chr2_166835613_f_chr2_166835714_166835736	TGGCGGTGGTTTGATTGATG	6	15	0.0397351	0.192308	0.206623
17925	Arfgef2_NM_001085495_cds_4_0_chr2_166835613_f_chr2_166835717_166835739	CATCAATCAAACCACCGCCA	125	181	0.827815	2.32051	0.356738
17926	Arfgef2_NM_001085495_cds_4_0_chr2_166835613_f_chr2_166835743_166835765	GACATTCAGCATTTGGGTAA	32	104	0.211921	1.33333	0.15894
17927	Arfgef2_NM_001085495_cds_4_0_chr2_166835613_f_chr2_166835744_166835766	TGACATTCAGCATTTGGGTA	42	17	0.278146	0.217949	1.2762
17928	Arfip1_NM_001081093_cds_0_0_chr3_84497736_r_chr3_84497867_84497889	CAAAGTGCTACGCAACCAAC	146	48	0.966887	0.615385	1.57119
17929	Arfip1_NM_001081093_cds_1_0_chr3_84509808_r_chr3_84509911_84509933	GGCAGAGTGTTTGCATCACG	213	123	1.4106	1.57692	0.894524
17930	Arfip1_NM_001081093_cds_1_0_chr3_84509808_r_chr3_84509935_84509957	GATTTGGAAGAACTGAACCT	31	74	0.205298	0.948718	0.216395
17931	Arfip1_NM_001081093_cds_1_0_chr3_84509808_r_chr3_84509951_84509973	TGATGCGTACCGCACTGATT	71	18	0.470199	0.230769	2.03753
17932	Arfip1_NM_001081093_cds_2_0_chr3_84515633_r_chr3_84515741_84515763	CAGAAGCTGCTGGCTAAAAA	71	38	0.470199	0.487179	0.965145
17933	Arfip1_NM_001081093_cds_3_0_chr3_84519482_r_chr3_84519487_84519509	GCTCTAGAGACTTCAAACTC	41	37	0.271523	0.474359	0.5724
17934	Arfip1_NM_001081093_cds_3_0_chr3_84519482_r_chr3_84519551_84519573	CTGGAAAAGCTGCGTCGACA	391	162	2.5894	2.07692	1.24675
17935	Arfip1_NM_001081093_cds_3_0_chr3_84519482_r_chr3_84519666_84519688	ATATCTGAGAAACTAGGCCG	24	50	0.15894	0.641026	0.247947
17936	Arfip1_NM_001081093_cds_4_0_chr3_84527686_r_chr3_84527747_84527769	ATTTCATCTGCTAGAATAAC	10	11	0.0662252	0.141026	0.469597
17937	Arfip1_NM_001081093_cds_5_0_chr3_84529170_r_chr3_84529229_84529251	GGAGACAGAACACATGGCAA	286	101	1.89404	1.29487	1.46272
17938	Arfip1_NM_001081093_cds_6_0_chr3_84534587_r_chr3_84534612_84534634	GCTTTGACAGTACCAAAGAG	79	42	0.523179	0.538462	0.971618
17939	Arfip1_NM_001081093_cds_7_0_chr3_84547934_r_chr3_84547965_84547987	ACTTCTCCATTACTAGTTAC	40	82	0.264901	1.05128	0.251979
17940	Arfip1_NM_001081093_cds_7_0_chr3_84547934_r_chr3_84547971_84547993	GAAATCCCAGTAACTAGTAA	188	74	1.24503	0.948718	1.31233
17941	Arfip2_NM_029802_cds_0_0_chr7_105636238_r_chr7_105636235_105636257	TGCTCACTGCTCCTCTAACC	164	136	1.08609	1.74359	0.622906
17942	Arfip2_NM_029802_cds_1_0_chr7_105636811_r_chr7_105636949_105636971	CTCTTCTAAGTCTGTCCGGT	236	148	1.56291	1.89744	0.823698
17943	Arfip2_NM_029802_cds_1_0_chr7_105636811_r_chr7_105636964_105636986	GGCTGGAATATGATGCCTAC	164	60	1.08609	0.769231	1.41192
17944	Arfip2_NM_029802_cds_2_0_chr7_105637121_r_chr7_105637213_105637235	AGAATGGGGAGACGCTGCTA	143	114	0.94702	1.46154	0.647961
17945	Arfip2_NM_029802_cds_3_0_chr7_105637819_r_chr7_105637866_105637888	GTGCATGCTGGGTCTGCAAC	260	77	1.72185	0.987179	1.74422
17946	Arfip2_NM_029802_cds_5_0_chr7_105639009_r_chr7_105639037_105639059	GCATTGTGTCTGGTGGCTAT	387	176	2.56291	2.25641	1.13584
17947	Arfip2_NM_029802_cds_5_0_chr7_105639009_r_chr7_105639051_105639073	ACACAATGCTAGTTTCATTG	199	100	1.31788	1.28205	1.02795
17948	Arfip2_NM_029802_cds_6_0_chr7_105639325_r_chr7_105639334_105639356	GGCAGCTTCCTGAAGACGAT	131	129	0.86755	1.65385	0.524565
17949	Arfip2_NM_029802_cds_6_0_chr7_105639325_r_chr7_105639335_105639357	GGGCAGCTTCCTGAAGACGA	232	114	1.53642	1.46154	1.05124
17950	Arfip2_NM_029802_cds_6_0_chr7_105639325_r_chr7_105639354_105639376	GCCCAGCTTCGCCATTTCCG	275	202	1.82119	2.58974	0.703233
17951	Arfip2_NM_029802_cds_6_0_chr7_105639325_r_chr7_105639356_105639378	ATCCACGGAAATGGCGAAGC	75	41	0.496689	0.525641	0.94492
17952	Arfip2_NM_029802_cds_6_0_chr7_105639325_r_chr7_105639359_105639381	GCTTCGCCATTTCCGTGGAT	7	23	0.0463576	0.294872	0.157213
17953	Arfip2_NM_029802_cds_6_0_chr7_105639325_r_chr7_105639399_105639421	GACGGACGGGATTCTAGGGA	233	108	1.54305	1.38462	1.11442
17954	Arfip2_NM_029802_cds_6_0_chr7_105639325_r_chr7_105639403_105639425	CCATGACGGACGGGATTCTA	418	114	2.76821	1.46154	1.89404
17955	Arfip2_NM_029802_utr3_0_0_chr7_105634201_r_chr7_105634272_105634294	TTAATACGCATAACCGTAAT	270	99	1.78808	1.26923	1.40879
17956	Arfip2_NM_029802_utr3_0_0_chr7_105634201_r_chr7_105634285_105634307	ATAAAAGCAGCTACCGATTA	121	59	0.801325	0.75641	1.05938
17957	Arfip2_NM_029802_utr3_0_0_chr7_105634201_r_chr7_105634348_105634370	CTGATTAGGATTAATGCCTG	40	100	0.264901	1.28205	0.206623
17958	Arfip2_NM_029802_utr3_0_0_chr7_105634201_r_chr7_105634349_105634371	GCTGATTAGGATTAATGCCT	498	133	3.29801	1.70513	1.93417
17959	Arfip2_NM_029802_utr3_0_0_chr7_105634201_r_chr7_105634350_105634372	AGCTGATTAGGATTAATGCC	119	73	0.788079	0.935897	0.842058
17960	Arfip2_NM_029802_utr3_0_0_chr7_105634201_r_chr7_105634457_105634479	CCTCAGTGGCCCATAAAGTA	244	50	1.61589	0.641026	2.52079
17961	Arfip2_NM_029802_utr3_0_0_chr7_105634201_r_chr7_105634459_105634481	TCAGTGGCCCATAAAGTAGG	177	56	1.17219	0.717949	1.63269
17962	Arfip2_NM_029802_utr3_0_0_chr7_105634201_r_chr7_105634706_105634728	GCTTGAGTGCGGTCAACTAC	817	361	5.4106	4.62821	1.16905
17963	Arfip2_NM_029802_utr3_0_0_chr7_105634201_r_chr7_105634726_105634748	AGCCCTGTCTAAAGTGCTGC	351	104	2.3245	1.33333	1.74338
17964	Arfip2_NM_029802_utr3_0_0_chr7_105634201_r_chr7_105634729_105634751	CTCCCAGCAGCACTTTAGAC	294	103	1.94702	1.32051	1.47444
17965	Arfip2_NM_029802_utr3_0_0_chr7_105634201_r_chr7_105634919_105634941	GAACATACTTCCTGGACTAT	356	136	2.35762	1.74359	1.35216
17966	Arfip2_NM_029802_utr3_0_0_chr7_105634201_r_chr7_105634960_105634982	CGTGCTGCCAGACCTCTAAG	51	78	0.337748	1	0.337748
17967	Arfip2_NM_029802_utr3_0_0_chr7_105634201_r_chr7_105635063_105635085	TATTCAGACTTTATGAGCAT	242	68	1.60265	0.871795	1.83833
17968	Arfip2_NM_029802_utr3_0_0_chr7_105634201_r_chr7_105635163_105635185	TAAGCTAGATGCCCCTTATC	201	117	1.33113	1.5	0.887417
17969	Arfip2_NM_029802_utr3_0_0_chr7_105634201_r_chr7_105635175_105635197	GCAGTGGGAGCACCAGATAA	116	62	0.768212	0.794872	0.96646
17970	Arfip2_NM_029802_utr3_0_0_chr7_105634201_r_chr7_105635242_105635264	ACTTGTCTCTATCCCCCACT	515	307	3.4106	3.9359	0.866536
17971	Arfip2_NM_029802_utr3_0_0_chr7_105634201_r_chr7_105635256_105635278	CACAGTGCTTAAGGCCTAGT	276	145	1.82781	1.85897	0.983238
17972	Arfip2_NM_029802_utr3_0_0_chr7_105634201_r_chr7_105635419_105635441	TTCAGACACATAGATTGCCT	44	16	0.291391	0.205128	1.42053
17973	Arfip2_NM_029802_utr3_0_0_chr7_105634201_r_chr7_105635429_105635451	TAGATTGCCTTGGTGCTAAC	210	81	1.39073	1.03846	1.33922
17974	Arfip2_NM_029802_utr3_0_0_chr7_105634201_r_chr7_105635450_105635472	GGAAGAGAAAAATAAAGCGT	169	49	1.11921	0.628205	1.78159
17975	Arfip2_NM_029802_utr3_0_0_chr7_105634201_r_chr7_105635595_105635617	CCAGTGAGGTCAATTTGTGG	501	77	3.31788	0.987179	3.36097
17976	Arfip2_NM_029802_utr3_0_0_chr7_105634201_r_chr7_105635595_105635617	CCCCCACAAATTGACCTCAC	469	258	3.10596	3.30769	0.939011
17977	Arfip2_NM_029802_utr3_0_0_chr7_105634201_r_chr7_105635596_105635618	CCCAGTGAGGTCAATTTGTG	352	113	2.33113	1.44872	1.6091
17978	Arfip2_NM_029802_utr3_0_0_chr7_105634201_r_chr7_105635597_105635619	GCCCAGTGAGGTCAATTTGT	368	221	2.43709	2.83333	0.860148
17979	Arfip2_NM_029802_utr3_0_0_chr7_105634201_r_chr7_105635598_105635620	GGCCCAGTGAGGTCAATTTG	308	121	2.03974	1.55128	1.31487
17980	Arfip2_NM_029802_utr3_0_0_chr7_105634201_r_chr7_105635673_105635695	TAAGCACAGTTCAACTGGGT	131	86	0.86755	1.10256	0.786847
17981	Arfip2_NM_029802_utr3_0_0_chr7_105634201_r_chr7_105635798_105635820	GAGGAGGGAACAAAGGGTAC	235	83	1.55629	1.0641	1.46254
17982	Arfip2_NM_029802_utr3_0_0_chr7_105634201_r_chr7_105636055_105636077	GAAGAGGCCCGTAGGCCCGT	164	22	1.08609	0.282051	3.85069
17983	Arfrp1_NM_001165991_cds_0_0_chr2_181359474_r;NM_001165992_cds_0_0_chr2_181359474_r;NM_001165995_cds_0_0_chr2_181359474_r;NM_029702_cds_0_0_chr2_181359474_r_chr2_181359472_181359494	CGGCAGAGGGACATCACATA	1	36	0.00662252	0.461538	0.0143488
17984	Arfrp1_NM_001165991_cds_1_0_chr2_181359639_r;NM_001165992_cds_1_0_chr2_181359639_r;NM_001165995_cds_1_0_chr2_181359639_r;NM_029702_cds_1_0_chr2_181359639_r_chr2_181359658_181359680	CCTGGGTCAGACAATCTCGC	101	281	0.668874	3.60256	0.185666
17985	Arfrp1_NM_001165991_cds_1_0_chr2_181359639_r;NM_001165992_cds_1_0_chr2_181359639_r;NM_001165995_cds_1_0_chr2_181359639_r;NM_029702_cds_1_0_chr2_181359639_r_chr2_181359702_181359724	CTGAATGCAGTCTTGATGTC	348	167	2.30464	2.14103	1.07642
17986	Arfrp1_NM_001165991_cds_5_0_chr2_181364311_r;NM_001165992_cds_5_0_chr2_181364311_r;NM_001165995_cds_5_0_chr2_181364311_r;NM_029702_cds_5_0_chr2_181364311_r_chr2_181364319_181364341	TCCAAAATCACCACTACCGT	43	297	0.284768	3.80769	0.0747876
17987	Arg1_NM_007482_cds_0_0_chr10_24915610_r_chr10_24915753_24915775	CCTTTCAGGACTAGATATCA	70	45	0.463576	0.576923	0.803532
17988	Arg1_NM_007482_cds_1_0_chr10_24916028_r_chr10_24916027_24916049	ACAGAAGAAATTTACAAGAC	166	65	1.09934	0.833333	1.31921
17989	Arg1_NM_007482_cds_1_0_chr10_24916028_r_chr10_24916060_24916082	GGAGGCCTATCTTACAGAGA	90	62	0.596026	0.794872	0.74984
17990	Arg1_NM_007482_cds_1_0_chr10_24916028_r_chr10_24916077_24916099	GCCTCCCAGAACCGGGGTGC	567	210	3.75497	2.69231	1.3947
17991	Arg1_NM_007482_cds_1_0_chr10_24916028_r_chr10_24916084_24916106	AGAACCGGGGTGCCGGTCGC	117	93	0.774834	1.19231	0.649861
17992	Arg1_NM_007482_cds_1_0_chr10_24916028_r_chr10_24916121_24916143	GAGCTTTGATGTCGACGGGC	73	82	0.483444	1.05128	0.459861
17993	Arg1_NM_007482_cds_1_0_chr10_24916028_r_chr10_24916125_24916147	ACCTGAGCTTTGATGTCGAC	590	252	3.90728	3.23077	1.2094
17994	Arg1_NM_007482_cds_1_0_chr10_24916028_r_chr10_24916132_24916154	ACATCAAAGCTCAGGTGAAT	349	205	2.31126	2.62821	0.879406
17995	Arg1_NM_007482_cds_3_0_chr10_24916775_r_chr10_24916802_24916824	GCCAAAGACATCGTGTACAT	2213	1257	14.6556	16.1154	0.909419
17996	Arg1_NM_007482_cds_4_0_chr10_24917913_r_chr10_24917952_24917974	CCAGCTCTGGGAATCTGCAT	221	142	1.46358	1.82051	0.803936
17997	Arg1_NM_007482_cds_4_0_chr10_24917913_r_chr10_24918008_24918030	TGACCTATGTGTCATTTGGG	230	74	1.52318	0.948718	1.60551
17998	Arg1_NM_007482_cds_4_0_chr10_24917913_r_chr10_24918011_24918033	CCCAAATGACACATAGGTCA	85	11	0.562914	0.141026	3.99157
17999	Arg1_NM_007482_cds_4_0_chr10_24917913_r_chr10_24918012_24918034	ACCCTGACCTATGTGTCATT	537	345	3.55629	4.42308	0.804031
18000	Arg1_NM_007482_cds_5_0_chr10_24920623_r_chr10_24920699_24920721	TGGCTTTCCCCACAGACCGT	50	19	0.331126	0.24359	1.35936
18001	Arg1_NM_007482_utr3_0_0_chr10_24915207_r_chr10_24915447_24915469	TCCTGAATTTCATACCAGAA	106	68	0.701987	0.871795	0.80522
18002	Arg2_NM_009705_cds_0_0_chr12_79130870_f_chr12_79130902_79130924	GGACGCAAGGAATTTGCCCG	542	193	3.5894	2.47436	1.45064
18003	Arg2_NM_009705_cds_0_0_chr12_79130870_f_chr12_79130923_79130945	CAGAGTGGACGGATCTCGTC	214	132	1.41722	1.69231	0.837447
18004	Arg2_NM_009705_cds_0_0_chr12_79130870_f_chr12_79130936_79130958	GTCCACTCTGTAGCTATAGT	395	140	2.61589	1.79487	1.45743
18005	Arg2_NM_009705_cds_0_0_chr12_79130870_f_chr12_79130938_79130960	CTCCGACTATAGCTACAGAG	72	11	0.476821	0.141026	3.3811
18006	Arg2_NM_009705_cds_2_0_chr12_79147588_f_chr12_79147731_79147753	GGCTACAGCTGTGTCACCAT	434	222	2.87417	2.84615	1.00984
18007	Arg2_NM_009705_cds_3_0_chr12_79149869_f_chr12_79149870_79149892	CTGGCAATAGGTACCATTAT	531	123	3.51656	1.57692	2.23001
18008	Arg2_NM_009705_cds_3_0_chr12_79149869_f_chr12_79149883_79149905	GTGCCGGGCGTGACCGATAA	155	95	1.02649	1.21795	0.842802
18009	Arg2_NM_009705_cds_4_0_chr12_79150732_f_chr12_79150778_79150800	GCCAATGTACACAATATTTG	473	163	3.13245	2.08974	1.49896
18010	Arg2_NM_009705_cds_4_0_chr12_79150732_f_chr12_79150780_79150802	AGGCCAATGTACACAATATT	392	180	2.59603	2.30769	1.12494
18011	Arg2_NM_009705_cds_5_0_chr12_79150953_f_chr12_79150990_79151012	ATGAGAGAGATTGATCGACT	169	120	1.11921	1.53846	0.727483
18012	Arg2_NM_009705_cds_5_0_chr12_79150953_f_chr12_79151024_79151046	TGATGGAACAGACATTTGAT	121	81	0.801325	1.03846	0.771646
18013	Arg2_NM_009705_cds_5_0_chr12_79150953_f_chr12_79151032_79151054	CAGACATTTGATCGGCTGAT	504	368	3.33775	4.71795	0.707458
18014	Arg2_NM_009705_cds_6_0_chr12_79151922_f_chr12_79151940_79151962	ATGCATCAATGTCAAAACTC	195	65	1.29139	0.833333	1.54967
18015	Arg2_NM_009705_cds_6_0_chr12_79151922_f_chr12_79151955_79151977	TGATGCATTTGACCCTAAAC	183	100	1.21192	1.28205	0.945298
18016	Arglu1_NM_176849_cds_0_0_chr8_8667252_r_chr8_8667248_8667270	ACTAAAAACCCAGGATTGAA	44	29	0.291391	0.371795	0.783741
18017	Arglu1_NM_176849_cds_0_0_chr8_8667252_r_chr8_8667257_8667279	GTCCTTCTCACTAAAAACCC	5	18	0.0331126	0.230769	0.143488
18018	Arglu1_NM_176849_cds_2_0_chr8_8683748_r_chr8_8683840_8683862	TGAGCGAGAAGTTCTCCGAA	10	50	0.0662252	0.641026	0.103311
18019	Arglu1_NM_176849_cds_2_0_chr8_8683748_r_chr8_8683841_8683863	TTGAGCGAGAAGTTCTCCGA	147	246	0.97351	3.15385	0.308674
18020	Arglu1_NM_176849_cds_2_0_chr8_8683748_r_chr8_8683897_8683919	GGAAGAATTGGTAGCAAAAA	32	21	0.211921	0.269231	0.787133
18021	Arglu1_NM_176849_cds_3_0_chr8_8689977_r_chr8_8690062_8690084	TGCGCCCGAAGATGTCGATG	223	244	1.47682	3.12821	0.472099
18022	Arglu1_NM_176849_cds_3_0_chr8_8689977_r_chr8_8690066_8690088	CCCGAAGATGTCGATGCGGT	960	776	6.35762	9.94872	0.639039
18023	Arglu1_NM_176849_cds_3_0_chr8_8689977_r_chr8_8690070_8690092	AAGATGTCGATGCGGTCGGG	180	196	1.19205	2.51282	0.474388
18024	Arglu1_NM_176849_cds_3_0_chr8_8689977_r_chr8_8690165_8690187	GGGAGAGCAAACGGAACCGG	24	57	0.15894	0.730769	0.217497
18025	Arhgap1_NM_001145902_cds_0_0_chr2_91650135_f_chr2_91650173_91650195	GGCGGTTCCCATTCCCATCT	202	94	1.33775	1.20513	1.11005
18026	Arhgap1_NM_001145902_cds_10_0_chr2_91670146_f;NM_146124_cds_10_0_chr2_91670146_f_chr2_91670223_91670245	TCAAAGGTTAGCAAGGGTTC	149	52	0.986755	0.666667	1.48013
18027	Arhgap1_NM_001145902_cds_10_0_chr2_91670146_f;NM_146124_cds_10_0_chr2_91670146_f_chr2_91670230_91670252	GTACAGGTCAAAGGTTAGCA	36	71	0.238411	0.910256	0.261916
18028	Arhgap1_NM_001145902_cds_10_0_chr2_91670146_f;NM_146124_cds_10_0_chr2_91670146_f_chr2_91670243_91670265	TGACCTGTACCCCCATGTTG	344	139	2.27815	1.78205	1.27838
18029	Arhgap1_NM_001145902_cds_10_0_chr2_91670146_f;NM_146124_cds_10_0_chr2_91670146_f_chr2_91670254_91670276	ACTGAGGAAGCCCACAACAT	376	281	2.49007	3.60256	0.691193
18030	Arhgap1_NM_001145902_cds_2_0_chr2_91654436_f;NM_146124_cds_2_0_chr2_91654436_f_chr2_91654505_91654527	TACTTCCACAATCTGGTGCC	140	107	0.927152	1.37179	0.675868
18031	Arhgap1_NM_001145902_cds_3_0_chr2_91662298_f;NM_146124_cds_3_0_chr2_91662298_f_chr2_91662292_91662314	ACTCAGGTGATGATAAGTAT	222	110	1.4702	1.41026	1.0425
18032	Arhgap1_NM_001145902_cds_3_0_chr2_91662298_f;NM_146124_cds_3_0_chr2_91662298_f_chr2_91662295_91662317	CAGGTGATGATAAGTATGGG	95	81	0.629139	1.03846	0.605838
18033	Arhgap1_NM_001145902_cds_7_0_chr2_91669186_f;NM_146124_cds_7_0_chr2_91669186_f_chr2_91669180_91669202	TGAGGAAGTCATCATACCTA	90	121	0.596026	1.55128	0.384215
18034	Arhgap1_NM_001145902_cds_7_0_chr2_91669186_f;NM_146124_cds_7_0_chr2_91669186_f_chr2_91669257_91669279	CCCAAACTGCTGATTGGGCA	15	19	0.0993377	0.24359	0.407808
18035	Arhgap1_NM_001145902_cds_7_0_chr2_91669186_f;NM_146124_cds_7_0_chr2_91669186_f_chr2_91669262_91669284	GAGACCCCAAACTGCTGATT	628	278	4.15894	3.5641	1.1669
18036	Arhgap1_NM_001145902_cds_9_0_chr2_91669652_f;NM_146124_cds_9_0_chr2_91669652_f_chr2_91669707_91669729	AGTGCAGCAGAAATACAATA	148	44	0.980132	0.564103	1.73751
18037	Arhgap1_NM_001145902_cds_9_0_chr2_91669652_f;NM_146124_cds_9_0_chr2_91669652_f_chr2_91669708_91669730	GTGCAGCAGAAATACAATAT	472	120	3.12583	1.53846	2.03179
18038	Arhgap1_NM_146124_cds_12_0_chr2_91670712_f_chr2_91670743_91670765	GACTACAGCCAAGTTAGTGT	588	245	3.89404	3.14103	1.23974
18039	Arhgap10_NM_030113_cds_12_0_chr8_77388654_r_chr8_77388704_77388726	AAAACGCCTGCACGGTCAAG	242	166	1.60265	2.12821	0.753052
18040	Arhgap10_NM_030113_cds_14_0_chr8_77411022_r_chr8_77411088_77411110	GCAGTAGTGTTTGACCCAAC	112	57	0.741722	0.730769	1.01499
18041	Arhgap10_NM_030113_cds_15_0_chr8_77413498_r_chr8_77413608_77413630	CAGACACGGAATCGATTTGA	321	132	2.12583	1.69231	1.25617
18042	Arhgap10_NM_030113_cds_15_0_chr8_77413498_r_chr8_77413609_77413631	TCAGACACGGAATCGATTTG	199	116	1.31788	1.48718	0.886161
18043	Arhgap10_NM_030113_cds_17_0_chr8_77420637_r_chr8_77420720_77420742	GCCGGTTCTGCTCCACTTGG	109	130	0.721854	1.66667	0.433113
18044	Arhgap10_NM_030113_cds_19_0_chr8_77432740_r_chr8_77432770_77432792	TTTCTCCAAGGGTTTAATCA	1	#N/A	0.00662252	#N/A	#N/A
18045	Arhgap10_NM_030113_cds_20_0_chr8_77450693_r_chr8_77450726_77450748	AAAGTTAGAAAATTCCCGTA	153	70	1.01325	0.897436	1.12904
18046	Arhgap10_NM_030113_cds_21_0_chr8_77450828_r_chr8_77450860_77450882	GACTTCAAGTTCGAGTTTAT	294	204	1.94702	2.61538	0.744449
18047	Arhgap10_NM_030113_cds_22_0_chr8_77517630_r_chr8_77517696_77517718	CGAGCTCCGCTTCGTGCGCG	35	79	0.231788	1.01282	0.228854
18048	Arhgap10_NM_030113_cds_22_0_chr8_77517630_r_chr8_77517716_77517738	CGGATCCTCTCCCGGAACCA	200	96	1.3245	1.23077	1.07616
18049	Arhgap10_NM_030113_cds_22_0_chr8_77517630_r_chr8_77517733_77517755	ACTGCTACCTCGACAGCCCG	633	301	4.19205	3.85897	1.08631
18050	Arhgap10_NM_030113_cds_22_0_chr8_77517630_r_chr8_77517748_77517770	GTAGCAGTCGCTAAACTCCA	149	79	0.986755	1.01282	0.974264
18051	Arhgap11a_NM_181416_cds_10_0_chr2_113845255_r_chr2_113845270_113845292	AATTCTGGAACGACTGAATG	151	47	1	0.602564	1.65957
18052	Arhgap11a_NM_181416_cds_10_0_chr2_113845255_r_chr2_113845284_113845306	TGAATGAGGCAAGGAATTAA	62	37	0.410596	0.474359	0.865581
18053	Arhgap11a_NM_181416_cds_11_0_chr2_113847961_r_chr2_113847991_113848013	GCCGCGGTCAGTGCGATCGC	187	142	1.23841	1.82051	0.680254
18054	Arhgap11a_NM_181416_cds_11_0_chr2_113847961_r_chr2_113848031_113848053	CAGCAGCTTCGAGCTGTCTA	29	68	0.192053	0.871795	0.220296
18055	Arhgap11a_NM_181416_cds_3_0_chr2_113837426_r_chr2_113837461_113837483	ACTTGGTCAGTACAGAATTA	138	43	0.913907	0.551282	1.65779
18056	Arhgap11a_NM_181416_cds_4_0_chr2_113839675_r_chr2_113839674_113839696	AGCAATTCTACACCAGTATC	181	125	1.19868	1.60256	0.747974
18057	Arhgap11a_NM_181416_cds_4_0_chr2_113839675_r_chr2_113839785_113839807	AGTGTTAAGCGTAAACTGCC	52	60	0.344371	0.769231	0.447682
18058	Arhgap11a_NM_181416_cds_4_0_chr2_113839675_r_chr2_113839788_113839810	GGCAGTTTACGCTTAACACT	233	174	1.54305	2.23077	0.69171
18059	Arhgap11a_NM_181416_cds_4_0_chr2_113839675_r_chr2_113839790_113839812	CAGTTTACGCTTAACACTCG	248	127	1.64238	1.62821	1.00871
18060	Arhgap11a_NM_181416_cds_5_0_chr2_113840699_r_chr2_113840703_113840725	CTATTACACCTCAACAAGAT	6	21	0.0397351	0.269231	0.147588
18061	Arhgap11a_NM_181416_cds_5_0_chr2_113840699_r_chr2_113840707_113840729	TCTTGTTGAGGTGTAATAGA	17	34	0.112583	0.435897	0.258278
18062	Arhgap11a_NM_181416_cds_6_0_chr2_113841597_r_chr2_113841686_113841708	CCAGCCATGTTAGGTATTGA	90	103	0.596026	1.32051	0.45136
18063	Arhgap11a_NM_181416_cds_8_0_chr2_113842686_r_chr2_113842747_113842769	ATTGTTGCTGTCGTGTCTTA	156	139	1.03311	1.78205	0.579732
18064	Arhgap11a_NM_181416_cds_9_0_chr2_113843247_r_chr2_113843255_113843277	GGGGTCTGTTGTTCGTCTAA	275	75	1.82119	0.961538	1.89404
18065	Arhgap12_NM_001039692_cds_16_0_chr18_6111685_r;NM_029277_cds_15_0_chr18_6111685_r_chr18_6111837_6111859	CAAATAAGCGTGTCCTATTC	292	134	1.93377	1.71795	1.12563
18066	Arhgap12_NM_001039692_cds_16_0_chr18_6111685_r;NM_029277_cds_15_0_chr18_6111685_r_chr18_6111894_6111916	ACTTTCCATTATTATGGGTC	68	64	0.450331	0.820513	0.548841
18067	Arhgap12_NM_001039692_cds_16_0_chr18_6111685_r;NM_029277_cds_15_0_chr18_6111685_r_chr18_6111899_6111921	CTGGACCTGACCCATAATAA	108	144	0.715232	1.84615	0.387417
18068	Arhgap12_NM_001039692_cds_16_0_chr18_6111685_r;NM_029277_cds_15_0_chr18_6111685_r_chr18_6111918_6111940	CCAGACTCTCAACCTAAGCC	167	93	1.10596	1.19231	0.92758
18069	Arhgap12_NM_001039692_cds_16_0_chr18_6111685_r;NM_029277_cds_15_0_chr18_6111685_r_chr18_6112119_6112141	TCTGATGCCACCTGTGAAGC	156	71	1.03311	0.910256	1.13497
18070	Arhgap12_NM_001039692_cds_16_0_chr18_6111685_r;NM_029277_cds_15_0_chr18_6111685_r_chr18_6112154_6112176	ACCTCCTTGACATACTGTGC	628	353	4.15894	4.52564	0.918973
18071	Arhgap12_NM_001039692_cds_16_0_chr18_6111685_r;NM_029277_cds_15_0_chr18_6111685_r_chr18_6112158_6112180	TGTGCCAGCACAGTATGTCA	61	70	0.403974	0.897436	0.450142
18072	Arhgap12_NM_001039692_cds_16_0_chr18_6111685_r;NM_029277_cds_15_0_chr18_6111685_r_chr18_6112210_6112232	GACTTGCCACCAGTCATCAT	649	204	4.29801	2.61538	1.64336
18073	Arhgap12_NM_001039692_cds_16_0_chr18_6111685_r;NM_029277_cds_15_0_chr18_6111685_r_chr18_6112258_6112280	GAAAGATTGTGATCAGACAA	13	19	0.0860927	0.24359	0.353433
18074	Arhgap12_NM_001039692_cds_16_0_chr18_6111685_r;NM_029277_cds_15_0_chr18_6111685_r_chr18_6112311_6112333	AGGACAAGCGTATATTGAGG	162	101	1.07285	1.29487	0.828536
18075	Arhgap12_NM_001039692_cds_16_0_chr18_6111685_r;NM_029277_cds_15_0_chr18_6111685_r_chr18_6112314_6112336	TGCAGGACAAGCGTATATTG	168	74	1.11258	0.948718	1.17272
18076	Arhgap15_NM_153820_cds_10_0_chr2_44176371_f_chr2_44176382_44176404	GATGGAATTTATCGAGTTAG	106	74	0.701987	0.948718	0.739932
18077	Arhgap15_NM_153820_cds_8_0_chr2_44116594_f_chr2_44116588_44116610	GTGGTGCAGTCGAAACACTG	94	28	0.622517	0.358974	1.73415
18078	Arhgap15_NM_153820_cds_8_0_chr2_44116594_f_chr2_44116589_44116611	TGTGGTGCAGTCGAAACACT	572	213	3.78808	2.73077	1.38718
18079	Arhgap15_NM_153820_cds_9_0_chr2_44142250_f_chr2_44142327_44142349	ATTGAAGCTGTTGAAAAAAG	17	31	0.112583	0.397436	0.283273
18080	Arhgap17_NM_001122640_cds_10_0_chr7_123306968_r;NM_001122641_cds_8_0_chr7_123306968_r;NM_001122642_cds_9_0_chr7_123306968_r;NM_001122643_cds_9_0_chr7_123306968_r;NM_144529_cds_9_0_chr7_123306968_r_chr7_123306967_123306989	TCTGATCCCCATGCTGTCGC	210	133	1.39073	1.70513	0.815615
18081	Arhgap17_NM_001122640_cds_10_0_chr7_123306968_r;NM_001122641_cds_8_0_chr7_123306968_r;NM_001122642_cds_9_0_chr7_123306968_r;NM_001122643_cds_9_0_chr7_123306968_r;NM_144529_cds_9_0_chr7_123306968_r_chr7_123307055_123307077	CTCCAGCTCCAATCCGAAAA	35	65	0.231788	0.833333	0.278146
18082	Arhgap17_NM_001122640_cds_11_0_chr7_123308286_r;NM_001122641_cds_9_0_chr7_123308286_r;NM_001122642_cds_10_0_chr7_123308286_r;NM_001122643_cds_10_0_chr7_123308286_r;NM_144529_cds_10_0_chr7_123308286_r_chr7_123308314_123308336	AACATGACACAGGCCTCAAT	314	187	2.07947	2.39744	0.867373
18083	Arhgap17_NM_001122640_cds_12_0_chr7_123314414_r;NM_001122641_cds_10_0_chr7_123314414_r;NM_001122642_cds_11_0_chr7_123314414_r;NM_001122643_cds_11_0_chr7_123314414_r;NM_144529_cds_11_0_chr7_123314414_r_chr7_123314412_123314434	ACCTTGATGGGCGCGCATTT	694	298	4.59603	3.82051	1.20299
18084	Arhgap17_NM_001122640_cds_12_0_chr7_123314414_r;NM_001122641_cds_10_0_chr7_123314414_r;NM_001122642_cds_11_0_chr7_123314414_r;NM_001122643_cds_11_0_chr7_123314414_r;NM_144529_cds_11_0_chr7_123314414_r_chr7_123314413_123314435	CCCGAAATGCGCGCCCATCA	755	332	5	4.25641	1.1747
18085	Arhgap17_NM_001122640_cds_13_0_chr7_123314644_r;NM_001122641_cds_11_0_chr7_123314644_r;NM_001122642_cds_12_0_chr7_123314644_r;NM_001122643_cds_12_0_chr7_123314644_r;NM_144529_cds_12_0_chr7_123314644_r_chr7_123314660_123314682	ATGGCCAAAGAAGGGGAGTA	63	29	0.417219	0.371795	1.12217
18086	Arhgap17_NM_001122640_cds_14_0_chr7_123318387_r;NM_001122641_cds_12_0_chr7_123318387_r;NM_001122642_cds_13_0_chr7_123318387_r;NM_001122643_cds_13_0_chr7_123318387_r;NM_144529_cds_13_0_chr7_123318387_r_chr7_123318386_123318408	GAATAAAGTTGAACAGTGCA	251	143	1.66225	1.83333	0.906683
18087	Arhgap17_NM_001122640_cds_14_0_chr7_123318387_r;NM_001122641_cds_12_0_chr7_123318387_r;NM_001122642_cds_13_0_chr7_123318387_r;NM_001122643_cds_13_0_chr7_123318387_r;NM_144529_cds_13_0_chr7_123318387_r_chr7_123318447_123318469	GGATGGAAGCCCCTGAAAGT	150	129	0.993377	1.65385	0.600647
18088	Arhgap17_NM_001122640_cds_14_0_chr7_123318387_r;NM_001122641_cds_12_0_chr7_123318387_r;NM_001122642_cds_13_0_chr7_123318387_r;NM_001122643_cds_13_0_chr7_123318387_r;NM_144529_cds_13_0_chr7_123318387_r_chr7_123318456_123318478	CTTCAGGAACCAACTTTCAG	70	33	0.463576	0.423077	1.09573
18089	Arhgap17_NM_001122640_cds_15_0_chr7_123321588_r;NM_001122641_cds_13_0_chr7_123321588_r;NM_001122642_cds_14_0_chr7_123321588_r;NM_001122643_cds_14_0_chr7_123321588_r;NM_144529_cds_14_0_chr7_123321588_r_chr7_123321610_123321632	GCAGCTTGCTAGATTGGTGT	412	158	2.72848	2.02564	1.34697
18090	Arhgap17_NM_001122640_cds_15_0_chr7_123321588_r;NM_001122641_cds_13_0_chr7_123321588_r;NM_001122642_cds_14_0_chr7_123321588_r;NM_001122643_cds_14_0_chr7_123321588_r;NM_144529_cds_14_0_chr7_123321588_r_chr7_123321616_123321638	AAGGAAGCAGCTTGCTAGAT	96	89	0.635762	1.14103	0.557184
18091	Arhgap17_NM_001122640_cds_18_0_chr7_123327239_r;NM_001122641_cds_16_0_chr7_123327239_r;NM_001122642_cds_17_0_chr7_123327239_r;NM_001122643_cds_17_0_chr7_123327239_r;NM_144529_cds_17_0_chr7_123327239_r_chr7_123327253_123327275	CATCAGTGCCATGCTGACCT	219	179	1.45033	2.29487	0.631988
18092	Arhgap17_NM_001122640_cds_18_0_chr7_123327239_r;NM_001122641_cds_16_0_chr7_123327239_r;NM_001122642_cds_17_0_chr7_123327239_r;NM_001122643_cds_17_0_chr7_123327239_r;NM_144529_cds_17_0_chr7_123327239_r_chr7_123327283_123327305	CTATCAAACGCTTATGTGAA	89	99	0.589404	1.26923	0.464379
18093	Arhgap17_NM_001122640_cds_9_0_chr7_123306375_r;NM_001122641_cds_7_0_chr7_123306375_r;NM_001122642_cds_8_0_chr7_123306375_r;NM_001122643_cds_8_0_chr7_123306375_r;NM_144529_cds_8_0_chr7_123306375_r_chr7_123306434_123306456	GTGCTTTAAAGTCCTATCTG	118	28	0.781457	0.358974	2.17692
18094	Arhgap18_NM_176837_cds_0_0_chr10_26772584_f_chr10_26772628_26772650	CCACCCCAGCGGCAAGGACC	116	74	0.768212	0.948718	0.809737
18095	Arhgap18_NM_176837_cds_0_0_chr10_26772584_f_chr10_26772633_26772655	AGCGACCTGGTCCTTGCCGC	821	459	5.43709	5.88462	0.923949
18096	Arhgap18_NM_176837_cds_0_0_chr10_26772584_f_chr10_26772653_26772675	GCTGGGGACAGCCATGTAAA	32	9	0.211921	0.115385	1.83664
18097	Arhgap18_NM_176837_cds_1_0_chr10_26845932_f_chr10_26845944_26845966	CTTCTTGGTTTATGGTGTAT	262	158	1.7351	2.02564	0.856568
18098	Arhgap18_NM_176837_cds_1_0_chr10_26845932_f_chr10_26845990_26846012	GAACTCGATCGATCAAATGG	57	71	0.377483	0.910256	0.4147
18099	Arhgap18_NM_176837_cds_1_0_chr10_26845932_f_chr10_26845993_26846015	TGAGAACTCGATCGATCAAA	111	31	0.735099	0.397436	1.8496
18100	Arhgap18_NM_176837_cds_1_0_chr10_26845932_f_chr10_26846016_26846038	GGATTCCTTGGATGAATCAA	129	39	0.854305	0.5	1.70861
18101	Arhgap18_NM_176837_cds_1_0_chr10_26845932_f_chr10_26846074_26846096	TCGAATGAAAATCGCCAAGA	182	58	1.2053	0.74359	1.62092
18102	Arhgap18_NM_176837_cds_2_0_chr10_26849875_f_chr10_26849993_26850015	AGCAGCTGTTCAGAAACGGG	92	83	0.609272	1.0641	0.572568
18103	Arhgap18_NM_176837_cds_2_0_chr10_26849875_f_chr10_26850056_26850078	TGTCTCTGACGTCACGAATG	3	18	0.0198675	0.230769	0.0860927
18104	Arhgap18_NM_176837_cds_4_0_chr10_26860557_f_chr10_26860623_26860645	CAGATTGATGTCTGTTTCAG	303	158	2.00662	2.02564	0.990611
18105	Arhgap18_NM_176837_cds_5_0_chr10_26869921_f_chr10_26869937_26869959	AAGATAAAACAGGTACGACA	31	7	0.205298	0.0897436	2.28761
18106	Arhgap18_NM_176837_cds_5_0_chr10_26869921_f_chr10_26870019_26870041	CACTGCCCTGTATGATGTGT	1111	398	7.35762	5.10256	1.44194
18107	Arhgap19_NM_001163495_cds_10_0_chr19_41801972_r;NM_027667_cds_11_0_chr19_41801972_r_chr19_41801971_41801993	CGGTCTGCGACTCTGGCCGG	141	86	0.933775	1.10256	0.846912
18108	Arhgap19_NM_001163495_cds_7_0_chr19_41786558_r;NM_027667_cds_8_0_chr19_41786558_r_chr19_41786672_41786694	TAACGGGACTGATATTGACT	290	205	1.92053	2.62821	0.730738
18109	Arhgap19_NM_001163495_cds_7_0_chr19_41786558_r;NM_027667_cds_8_0_chr19_41786558_r_chr19_41786689_41786711	TTGAGGGATGCTCTCAATAA	149	105	0.986755	1.34615	0.733018
18110	Arhgap19_NM_001163495_cds_8_0_chr19_41788306_r;NM_027667_cds_9_0_chr19_41788306_r_chr19_41788319_41788341	TTCAATCAGCTGATAAATCT	37	15	0.245033	0.192308	1.27417
18111	Arhgap19_NM_001163495_cds_8_0_chr19_41788306_r;NM_027667_cds_9_0_chr19_41788306_r_chr19_41788341_41788363	GCAATGCCTTCCTCCGTCAA	217	169	1.43709	2.16667	0.663271
18112	Arhgap19_NM_001163495_cds_8_0_chr19_41788306_r;NM_027667_cds_9_0_chr19_41788306_r_chr19_41788368_41788390	CCAGAAAAAGGAGTGGTATT	267	120	1.76821	1.53846	1.14934
18113	Arhgap19_NM_001163495_cds_9_0_chr19_41791747_r;NM_027667_cds_10_0_chr19_41791747_r_chr19_41791751_41791773	GGTCTCTAATGTCTCTCAAG	221	55	1.46358	0.705128	2.07562
18114	Arhgap19_NM_001163495_cds_9_0_chr19_41791747_r;NM_027667_cds_10_0_chr19_41791747_r_chr19_41791795_41791817	CAGCCCCTCCAGGCAGCTTA	17	18	0.112583	0.230769	0.487859
18115	Arhgap19_NM_001163495_cds_9_0_chr19_41791747_r;NM_027667_cds_10_0_chr19_41791747_r_chr19_41791803_41791825	GAAGTGGACCTTAAGCTGCC	103	59	0.682119	0.75641	0.901785
18116	Arhgap19_NM_001163495_cds_9_0_chr19_41791747_r;NM_027667_cds_10_0_chr19_41791747_r_chr19_41791888_41791910	ACCAGAGGTGTTCACCGAAT	201	103	1.33113	1.32051	1.00804
18117	Arhgap19_NM_001163495_cds_9_0_chr19_41791747_r;NM_027667_cds_10_0_chr19_41791747_r_chr19_41791951_41791973	AGATAATAGGCTGACCTCGA	154	60	1.01987	0.769231	1.32583
18118	Arhgap19_NM_001163495_cds_9_0_chr19_41791747_r;NM_027667_cds_10_0_chr19_41791747_r_chr19_41791995_41792017	AAATTGCAGATGGCATCACT	177	94	1.17219	1.20513	0.972665
18119	Arhgap20_NM_175535_cds_0_0_chr9_51765507_f_chr9_51765570_51765592	ACAGGCATGTCTCGCATCGC	264	151	1.74834	1.9359	0.903118
18120	Arhgap20_NM_175535_cds_0_0_chr9_51765507_f_chr9_51765573_51765595	GGCATGTCTCGCATCGCGGG	294	111	1.94702	1.42308	1.36818
18121	Arhgap20_NM_175535_cds_1_0_chr9_51785736_f_chr9_51785785_51785807	TGGACAAAGCCTTACAGAAG	58	24	0.384106	0.307692	1.24834
18122	Arhgap20_NM_175535_cds_1_0_chr9_51785736_f_chr9_51785794_51785816	GGTGCTCGGCCGCTTCTGTA	271	226	1.7947	2.89744	0.61941
18123	Arhgap20_NM_175535_cds_2_0_chr9_51816677_f_chr9_51816691_51816713	GAATGCACACGTGTCAATGC	57	84	0.377483	1.07692	0.35052
18124	Arhgap20_NM_175535_cds_2_0_chr9_51816677_f_chr9_51816756_51816778	GGTCCAGTGGAACTTAAAAG	42	43	0.278146	0.551282	0.504543
18125	Arhgap20_NM_175535_cds_2_0_chr9_51816677_f_chr9_51816806_51816828	AGACAAACAGATCGTTGAAT	311	209	2.0596	2.67949	0.768656
18126	Arhgap20_NM_175535_cds_3_0_chr9_51821163_f_chr9_51821284_51821306	GTAGCCACAAAGTTCACGGT	149	143	0.986755	1.83333	0.53823
18127	Arhgap20_NM_175535_cds_5_0_chr9_51825839_f_chr9_51825836_51825858	TAGATACATCGCTCTAGAAA	109	52	0.721854	0.666667	1.08278
18128	Arhgap20_NM_175535_cds_7_0_chr9_51829330_f_chr9_51829345_51829367	TACCAACTGTGGGTAAATTC	12	14	0.0794702	0.179487	0.442763
18129	Arhgap20_NM_175535_cds_8_0_chr9_51831639_f_chr9_51831635_51831657	GTAGGACACGAGTATCCTTA	205	83	1.35762	1.0641	1.27583
18130	Arhgap20_NM_175535_cds_8_0_chr9_51831639_f_chr9_51831761_51831783	AACTGGCATTGCATCTCGCG	727	245	4.81457	3.14103	1.5328
18131	Arhgap20_NM_175535_cds_8_0_chr9_51831639_f_chr9_51831762_51831784	GAACTGGCATTGCATCTCGC	281	120	1.86093	1.53846	1.2096
18132	Arhgap20_NM_175535_cds_8_0_chr9_51831639_f_chr9_51831763_51831785	TGAACTGGCATTGCATCTCG	345	115	2.28477	1.47436	1.54967
18133	Arhgap21_NM_001081364_cds_17_0_chr2_20879961_r;NM_001128084_cds_17_0_chr2_20879961_r_chr2_20881627_20881649	CACTTGTATTTCCATTCTAT	275	105	1.82119	1.34615	1.35289
18134	Arhgap21_NM_001081364_cds_17_0_chr2_20879961_r;NM_001128084_cds_17_0_chr2_20879961_r_chr2_20881660_20881682	TTGTGTGAGGACTGGTGCAC	321	80	2.12583	1.02564	2.07268
18135	Arhgap21_NM_001081364_cds_17_0_chr2_20879961_r;NM_001128084_cds_17_0_chr2_20879961_r_chr2_20881754_20881776	GGCAACCAGGGATAGCAAAC	137	47	0.907285	0.602564	1.50571
18136	Arhgap21_NM_001081364_cds_17_0_chr2_20879961_r;NM_001128084_cds_17_0_chr2_20879961_r_chr2_20881757_20881779	AACCAGGGATAGCAAACTGG	31	50	0.205298	0.641026	0.320265
18137	Arhgap21_NM_001081364_cds_17_0_chr2_20879961_r;NM_001128084_cds_17_0_chr2_20879961_r_chr2_20881805_20881827	AAAGGCAATGAAGCTTACAG	57	66	0.377483	0.846154	0.446117
18138	Arhgap21_NM_001081364_cds_17_0_chr2_20879961_r;NM_001128084_cds_17_0_chr2_20879961_r_chr2_20881823_20881845	TCTCAAGATGCATACCTGAA	41	18	0.271523	0.230769	1.1766
18139	Arhgap21_NM_001081364_cds_19_0_chr2_20889875_r;NM_001128084_cds_20_0_chr2_20889875_r_chr2_20889886_20889908	GAGAGCAATTACTTGGGAAT	242	163	1.60265	2.08974	0.766912
18140	Arhgap21_NM_001081364_cds_20_0_chr2_20892085_r;NM_001128084_cds_21_0_chr2_20892085_r_chr2_20892142_20892164	TGGTATCCATCGGCTCCAAT	15	12	0.0993377	0.153846	0.645695
18141	Arhgap21_NM_001081364_cds_22_0_chr2_20914632_r;NM_001128084_cds_23_0_chr2_20914632_r_chr2_20914639_20914661	GAAAACTGGATTGCAGACTC	111	62	0.735099	0.794872	0.924802
18142	Arhgap21_NM_001081364_cds_22_0_chr2_20914632_r;NM_001128084_cds_23_0_chr2_20914632_r_chr2_20914693_20914715	AAGAGAACATCTCAAGGGTT	225	59	1.49007	0.75641	1.96992
18143	Arhgap21_NM_001081364_cds_22_0_chr2_20914632_r;NM_001128084_cds_23_0_chr2_20914632_r_chr2_20914699_20914721	ATGCTGAAGAGAACATCTCA	155	51	1.02649	0.653846	1.56993
18144	Arhgap21_NM_001081364_cds_23_0_chr2_20967330_r;NM_001128084_cds_24_0_chr2_20967330_r_chr2_20967388_20967410	ATGATGGCCACACATTGGAC	211	112	1.39735	1.4359	0.973155
18145	Arhgap22_NM_153800_cds_1_0_chr14_33217060_f_chr14_33217091_33217113	ACTGAAGTATCTGGCAGCGA	298	93	1.97351	1.19231	1.6552
18146	Arhgap22_NM_153800_cds_1_0_chr14_33217060_f_chr14_33217095_33217117	CGCTGCCAGATACTTCAGTA	328	122	2.17219	1.5641	1.38877
18147	Arhgap22_NM_153800_cds_2_0_chr14_33271784_f_chr14_33271848_33271870	CAAGCTGGGCCCTGTACTCA	234	149	1.54967	1.91026	0.811236
18148	Arhgap22_NM_153800_cds_2_0_chr14_33271784_f_chr14_33271852_33271874	CTGGGCCCTGTACTCAAGGC	365	75	2.41722	0.961538	2.51391
18149	Arhgap22_NM_153800_cds_2_0_chr14_33271784_f_chr14_33271915_33271937	CAGCGATGGTTTGTGCTACG	633	169	4.19205	2.16667	1.93479
18150	Arhgap22_NM_153800_cds_2_0_chr14_33271784_f_chr14_33271916_33271938	AGCGATGGTTTGTGCTACGA	244	249	1.61589	3.19231	0.506184
18151	Arhgap22_NM_153800_cds_2_0_chr14_33271784_f_chr14_33271917_33271939	GCGATGGTTTGTGCTACGAG	393	222	2.60265	2.84615	0.914444
18152	Arhgap22_NM_153800_cds_3_0_chr14_33298704_f_chr14_33298772_33298794	TACCTGGCGTAATCTCAAAC	185	151	1.22517	1.9359	0.632867
18153	Arhgap22_NM_153800_cds_4_0_chr14_33343229_f_chr14_33343284_33343306	GGCCAGCTCCCAGCGGGATA	237	117	1.56954	1.5	1.04636
18154	Arhgap22_NM_153800_cds_4_0_chr14_33343229_f_chr14_33343292_33343314	CCAGTCCTCCATATCCCGCT	1246	386	8.25166	4.94872	1.66743
18155	Arhgap22_NM_153800_cds_5_0_chr14_33359118_f_chr14_33359218_33359240	GGAGCGAGGACTCAGTGAAG	192	89	1.27152	1.14103	1.11437
18156	Arhgap22_NM_153800_cds_5_0_chr14_33359118_f_chr14_33359237_33359259	GAGGGCCTCTTCCGGATGCC	83	67	0.549669	0.858974	0.639913
18157	Arhgap22_NM_153800_cds_5_0_chr14_33359118_f_chr14_33359283_33359305	TGCAGGATTCCTTCGACTGT	1094	431	7.24503	5.52564	1.31117
18158	Arhgap22_NM_153800_cds_5_0_chr14_33359118_f_chr14_33359284_33359306	GCAGGATTCCTTCGACTGTG	461	229	3.05298	2.9359	1.03988
18159	Arhgap23_NM_021493_cds_1_0_chr11_97451527_f_chr11_97451625_97451647	TCCCCAAGGAAGAGTTGTCC	67	52	0.443709	0.666667	0.665563
18160	Arhgap23_NM_021493_cds_1_0_chr11_97451527_f_chr11_97451699_97451721	TGGGAAGGCACGGGGTGTCC	48	31	0.317881	0.397436	0.799829
18161	Arhgap23_NM_021493_cds_1_0_chr11_97451527_f_chr11_97451707_97451729	CCAGGCTCTGGGAAGGCACG	319	87	2.11258	1.11538	1.89404
18162	Arhgap23_NM_021493_cds_1_0_chr11_97451527_f_chr11_97451786_97451808	CGCTCTGCGGGGTATCTGAT	258	100	1.70861	1.28205	1.33272
18163	Arhgap23_NM_021493_cds_1_0_chr11_97451527_f_chr11_97451847_97451869	CAGTGCCTCCCAGGACCGGT	554	277	3.66887	3.55128	1.03311
18164	Arhgap23_NM_021493_cds_1_0_chr11_97451527_f_chr11_97451850_97451872	TGCCTCCCAGGACCGGTTGG	37	86	0.245033	1.10256	0.222239
18165	Arhgap23_NM_021493_cds_1_0_chr11_97451527_f_chr11_97451862_97451884	GGGTAGTCACATCCTCCAAC	126	73	0.834437	0.935897	0.89159
18166	Arhgap23_NM_021493_cds_1_0_chr11_97451527_f_chr11_97452024_97452046	AACCACAGCGTTCAAGACGA	163	103	1.07947	1.32051	0.817463
18167	Arhgap23_NM_021493_cds_1_0_chr11_97451527_f_chr11_97452025_97452047	CAACCACAGCGTTCAAGACG	263	151	1.74172	1.9359	0.899697
18168	Arhgap23_NM_021493_cds_1_0_chr11_97451527_f_chr11_97452027_97452049	TCGTCTTGAACGCTGTGGTT	208	177	1.37748	2.26923	0.607027
18169	Arhgap23_NM_021493_cds_1_0_chr11_97451527_f_chr11_97452053_97452075	GGTGCGGGCAGATGGGCGCT	1497	597	9.91391	7.65385	1.29528
18170	Arhgap23_NM_021493_cds_1_0_chr11_97451527_f_chr11_97452186_97452208	GGGCGTGCAAGAGACCAGTC	97	67	0.642384	0.858974	0.74785
18171	Arhgap23_NM_021493_cds_1_0_chr11_97451527_f_chr11_97452214_97452236	TTCCGGGACTCACCCTTTGG	1	8	0.00662252	0.102564	0.0645695
18172	Arhgap23_NM_021493_cds_1_0_chr11_97451527_f_chr11_97452281_97452303	CAGAGGCCTCCGAACCACCT	423	294	2.80132	3.76923	0.743209
18173	Arhgap24_NM_001286468_cds_1_0_chr5_102841307_f;NM_029270_cds_3_0_chr5_102841290_f;NM_146161_cds_2_0_chr5_102841307_f_chr5_102841318_102841340	TCATGAGAGCTATCTCCTCA	293	142	1.9404	1.82051	1.06585
18174	Arhgap24_NM_001286468_cds_1_0_chr5_102841307_f;NM_029270_cds_3_0_chr5_102841290_f;NM_146161_cds_2_0_chr5_102841307_f_chr5_102841374_102841396	AGTCCATCCGCCGAGTCATA	74	68	0.490066	0.871795	0.562135
18175	Arhgap24_NM_001286468_cds_1_0_chr5_102841307_f;NM_029270_cds_3_0_chr5_102841290_f;NM_146161_cds_2_0_chr5_102841307_f_chr5_102841375_102841397	GTCCATCCGCCGAGTCATAT	419	246	2.77483	3.15385	0.879826
18176	Arhgap24_NM_001286468_cds_1_0_chr5_102841307_f;NM_029270_cds_3_0_chr5_102841290_f;NM_146161_cds_2_0_chr5_102841307_f_chr5_102841376_102841398	TCCATCCGCCGAGTCATATG	350	160	2.31788	2.05128	1.12997
18177	Arhgap24_NM_001286468_cds_1_0_chr5_102841307_f;NM_029270_cds_3_0_chr5_102841290_f;NM_146161_cds_2_0_chr5_102841307_f_chr5_102841381_102841403	AAGGTCCCCATATGACTCGG	202	79	1.33775	1.01282	1.32081
18178	Arhgap24_NM_001286468_cds_1_0_chr5_102841307_f;NM_029270_cds_3_0_chr5_102841290_f;NM_146161_cds_2_0_chr5_102841307_f_chr5_102841384_102841406	CAAAAGGTCCCCATATGACT	587	396	3.88742	5.07692	0.765703
18179	Arhgap24_NM_001286468_cds_2_0_chr5_102860330_f;NM_029270_cds_4_0_chr5_102860330_f;NM_146161_cds_3_0_chr5_102860330_f_chr5_102860472_102860494	GCTCCTTGACCAGGTTCGCC	235	144	1.55629	1.84615	0.842991
18180	Arhgap24_NM_001286468_cds_2_0_chr5_102860330_f;NM_029270_cds_4_0_chr5_102860330_f;NM_146161_cds_3_0_chr5_102860330_f_chr5_102860494_102860516	CTCCAGGATGCGTTCGACTG	89	54	0.589404	0.692308	0.851361
18181	Arhgap24_NM_001286468_cds_2_0_chr5_102860330_f;NM_029270_cds_4_0_chr5_102860330_f;NM_146161_cds_3_0_chr5_102860330_f_chr5_102860516_102860538	GAGAGAAGCCCTCCTTCGAC	460	440	3.04636	5.64103	0.540036
18182	Arhgap24_NM_001286468_cds_3_0_chr5_102875695_f;NM_146161_cds_4_0_chr5_102875695_f_chr5_102875757_102875779	ATACTTTGCATAAGGAACGA	95	49	0.629139	0.628205	1.00149
18183	Arhgap24_NM_001286468_cds_3_0_chr5_102875695_f;NM_146161_cds_4_0_chr5_102875695_f_chr5_102875765_102875787	AAGTCTTCATACTTTGCATA	105	33	0.695364	0.423077	1.64359
18184	Arhgap24_NM_001286468_cds_3_0_chr5_102875695_f;NM_146161_cds_4_0_chr5_102875695_f_chr5_102875797_102875819	CGCCACGCTGCTCAGTAAGG	116	89	0.768212	1.14103	0.673264
18185	Arhgap24_NM_001286468_cds_4_0_chr5_102878441_f;NM_146161_cds_5_0_chr5_102878441_f_chr5_102878477_102878499	AGAAGGTTGTAGTTAACCAC	14	40	0.0927152	0.512821	0.180795
18186	Arhgap24_NM_029270_cds_1_0_chr5_102552146_f_chr5_102552234_102552256	TTGTCAAGACTTGGCACACC	161	47	1.06623	0.602564	1.76948
18187	Arhgap24_NM_029270_cds_1_0_chr5_102552146_f_chr5_102552250_102552272	CACCCGGTGGTTTGTGCTTA	1	16	0.00662252	0.205128	0.0322848
18188	Arhgap25_NM_001037727_cds_1_0_chr6_87462931_r;NM_001286610_cds_1_0_chr6_87462931_r;NM_175476_cds_1_0_chr6_87462931_r_chr6_87463294_87463316	TTCCTGACGTCCGCATTCCA	45	29	0.298013	0.371795	0.801553
18189	Arhgap25_NM_001037727_cds_1_0_chr6_87462931_r;NM_001286610_cds_1_0_chr6_87462931_r;NM_175476_cds_1_0_chr6_87462931_r_chr6_87463344_87463366	GGAAGATGCAATCCCGTAAA	132	74	0.874172	0.948718	0.921425
18190	Arhgap25_NM_001037727_cds_10_0_chr6_87532826_r_chr6_87532825_87532847	AAAGCGGAGGCTTCAAAAAT	76	47	0.503311	0.602564	0.835283
18191	Arhgap25_NM_001037727_cds_10_0_chr6_87532826_r_chr6_87532838_87532860	GGATTTCAATTTGAAAGCGG	32	19	0.211921	0.24359	0.86999
18192	Arhgap25_NM_001037727_cds_2_0_chr6_87465501_r;NM_001286610_cds_2_0_chr6_87465501_r;NM_175476_cds_2_0_chr6_87465501_r_chr6_87465515_87465537	TGTCTGTCCTAGAAAGGGGT	30	51	0.198675	0.653846	0.303857
18193	Arhgap25_NM_001037727_cds_3_0_chr6_87466473_r;NM_001286610_cds_3_0_chr6_87466473_r;NM_175476_cds_3_0_chr6_87466473_r_chr6_87466494_87466516	CTTCAACCTTCGACCTGATG	137	85	0.907285	1.08974	0.832567
18194	Arhgap25_NM_001037727_cds_4_0_chr6_87467913_r;NM_001286610_cds_4_0_chr6_87467913_r;NM_175476_cds_4_0_chr6_87467913_r_chr6_87467928_87467950	AGGAGGTTGTAGTTGTCTCG	315	155	2.08609	1.98718	1.04978
18195	Arhgap25_NM_001037727_cds_5_0_chr6_87470513_r;NM_001286610_cds_5_0_chr6_87470513_r;NM_175476_cds_5_0_chr6_87470513_r_chr6_87470518_87470540	GCAGCTCATGAACGCAGATG	127	54	0.84106	0.692308	1.21486
18196	Arhgap25_NM_001037727_cds_6_0_chr6_87476143_r;NM_001286610_cds_6_0_chr6_87476143_r;NM_175476_cds_6_0_chr6_87476143_r_chr6_87476157_87476179	ATGCTTTCGATGCGGGGGAG	44	73	0.291391	0.935897	0.311349
18197	Arhgap25_NM_001037727_cds_6_0_chr6_87476143_r;NM_001286610_cds_6_0_chr6_87476143_r;NM_175476_cds_6_0_chr6_87476143_r_chr6_87476162_87476184	GAGAGATGCTTTCGATGCGG	179	154	1.18543	1.97436	0.600413
18198	Arhgap25_NM_001037727_cds_6_0_chr6_87476143_r;NM_001286610_cds_6_0_chr6_87476143_r;NM_175476_cds_6_0_chr6_87476143_r_chr6_87476163_87476185	TGAGAGATGCTTTCGATGCG	218	152	1.44371	1.94872	0.74085
18199	Arhgap25_NM_001037727_cds_9_0_chr6_87495913_r_chr6_87496086_87496108	GTCGAGGAGTGTGATGACCG	162	66	1.07285	0.846154	1.26791
18200	Arhgap25_NM_001037727_cds_9_0_chr6_87495913_r;NM_175476_cds_9_0_chr6_87495913_r_chr6_87495985_87496007	AGAGGTCCATCGTGAAAAAC	34	70	0.225166	0.897436	0.250899
18201	Arhgap25_NM_001037727_cds_9_0_chr6_87495913_r;NM_175476_cds_9_0_chr6_87495913_r_chr6_87496026_87496048	CCCCCTGGAAAGGCCAATTA	110	28	0.728477	0.358974	2.02933
18202	Arhgap25_NM_001286610_cds_1_0_chr6_87462931_r_chr6_87463019_87463041	TGGAAGCAAGAACTCTGGCG	61	47	0.403974	0.602564	0.670424
18203	Arhgap25_NM_001286610_cds_1_0_chr6_87462931_r_chr6_87463123_87463145	CCTTGGGACTGTGGTGAGGT	398	220	2.63576	2.82051	0.934497
18204	Arhgap25_NM_001286610_cds_1_0_chr6_87462931_r;NM_175476_cds_1_0_chr6_87462931_r_chr6_87463137_87463159	TGAGGTGGGGACATTATCGT	357	176	2.36424	2.25641	1.04779
18205	Arhgap25_NM_001286610_cds_1_0_chr6_87462931_r;NM_175476_cds_1_0_chr6_87462931_r_chr6_87463151_87463173	TATCGTAGGTAGAAGTCCGC	71	65	0.470199	0.833333	0.564238
18206	Arhgap25_NM_001286610_cds_1_0_chr6_87462931_r;NM_175476_cds_1_0_chr6_87462931_r_chr6_87463292_87463314	TGCCTTGGAATGCGGACGTC	85	47	0.562914	0.602564	0.934198
18207	Arhgap26_NM_175164_cds_10_0_chr18_39150040_f_chr18_39150054_39150076	CTCTTCCGACAACGCCTGCA	147	106	0.97351	1.35897	0.716356
18208	Arhgap26_NM_175164_cds_10_0_chr18_39150040_f_chr18_39150063_39150085	CGTTGTCGGAAGAGGACCGT	301	218	1.99338	2.79487	0.713227
18209	Arhgap26_NM_175164_cds_12_0_chr18_39227368_f_chr18_39227383_39227405	GTATCGGCTTCAGCATAATA	48	13	0.317881	0.166667	1.90728
18210	Arhgap26_NM_175164_cds_2_0_chr18_39099572_f_chr18_39099602_39099624	TCAGGAATCTTGAAGACGAG	56	53	0.370861	0.679487	0.545795
18211	Arhgap26_NM_175164_cds_2_0_chr18_39099572_f_chr18_39099612_39099634	TGAAGACGAGCGGAGTCGAA	116	47	0.768212	0.602564	1.2749
18212	Arhgap26_NM_175164_cds_4_0_chr18_39110455_f_chr18_39110476_39110498	AAAGAGACCGAGAAGTACTG	202	45	1.33775	0.576923	2.31876
18213	Arhgap26_NM_175164_cds_5_0_chr18_39111790_f_chr18_39111834_39111856	ATCCCTGGAGTATGTCTTTA	118	50	0.781457	0.641026	1.21907
18214	Arhgap26_NM_175164_cds_7_0_chr18_39121774_f_chr18_39121854_39121876	GACCATCAGCCCGTACACCA	213	240	1.4106	3.07692	0.458444
18215	Arhgap26_NM_175164_cds_7_0_chr18_39121774_f_chr18_39121856_39121878	TTCCATGGTGTACGGGCTGA	83	22	0.549669	0.282051	1.94883
18216	Arhgap26_NM_175164_cds_7_0_chr18_39121774_f_chr18_39121871_39121893	CACGTACAGGTACCCTTCCA	423	168	2.80132	2.15385	1.30061
18217	Arhgap26_NM_175164_cds_7_0_chr18_39121774_f_chr18_39121875_39121897	GGAAGGGTACCTGTACGTGC	224	126	1.48344	1.61538	0.918322
18218	Arhgap26_NM_175164_cds_8_0_chr18_39126833_f_chr18_39126858_39126880	GCACTACTGTACCTACCAAC	78	81	0.516556	1.03846	0.497425
18219	Arhgap26_NM_175164_cds_9_0_chr18_39132056_f_chr18_39132084_39132106	GTCTGTCTTTCGCCGTGTGC	39	26	0.258278	0.333333	0.774834
18220	Arhgap26_NM_175164_cds_9_0_chr18_39132056_f_chr18_39132129_39132151	TTGACGTGGAAGCAGTAGAC	38	77	0.251656	0.987179	0.254924
18221	Arhgap27_NM_001205236_cds_15_0_chr11_103360247_r;NM_183288_cds_0_0_chr11_103360169_r_chr11_103360460_103360482	CGCGGGCCGCACGTAAAGGC	256	122	1.69536	1.5641	1.08392
18222	Arhgap27_NM_001205236_cds_15_0_chr11_103360247_r;NM_183288_cds_0_0_chr11_103360169_r_chr11_103360466_103360488	GGCCCGCCTGCCTTTACGTG	920	549	6.09272	7.03846	0.865632
18223	Arhgap27_NM_001205236_cds_15_0_chr11_103360247_r;NM_183288_cds_0_0_chr11_103360169_r_chr11_103360515_103360537	CCTGCACGACAGCGCACCGG	678	412	4.49007	5.28205	0.850061
18224	Arhgap27_NM_001205236_cds_15_0_chr11_103360247_r;NM_183288_cds_0_0_chr11_103360169_r_chr11_103360644_103360666	GGGCGCTGCTGCGGTACGGA	191	76	1.2649	0.974359	1.29819
18225	Arhgap27_NM_001205236_cds_15_0_chr11_103360247_r;NM_183288_cds_0_0_chr11_103360169_r_chr11_103360702_103360724	GCTCGCGTACGTACTGCGCG	543	239	3.59603	3.0641	1.1736
18226	Arhgap27_NM_001205236_cds_15_0_chr11_103360247_r;NM_183288_cds_0_0_chr11_103360169_r_chr11_103360750_103360772	GCACTGGTGGCACGTGCGGC	151	175	1	2.24359	0.445714
18227	Arhgap27_NM_001205236_cds_15_0_chr11_103360247_r;NM_183288_cds_0_0_chr11_103360169_r_chr11_103360763_103360785	GCCGCAGCACCGAGCACTGG	244	226	1.61589	2.89744	0.557698
18228	Arhgap27_NM_001205236_cds_15_0_chr11_103360247_r;NM_183288_cds_0_0_chr11_103360169_r_chr11_103360788_103360810	AGCAGTCGGTAACGCTCGTT	521	386	3.45033	4.94872	0.697217
18229	Arhgap27_NM_001205236_cds_15_0_chr11_103360247_r;NM_183288_cds_0_0_chr11_103360169_r_chr11_103360792_103360814	GTCGGTAACGCTCGTTCGGT	390	338	2.58278	4.33333	0.596026
18230	Arhgap27_NM_001205236_cds_15_0_chr11_103360247_r;NM_183288_cds_0_0_chr11_103360169_r_chr11_103360829_103360851	TCGAGTACACCGGCAAAGAC	6	80	0.0397351	1.02564	0.0387417
18231	Arhgap27_NM_001205236_cds_15_0_chr11_103360247_r;NM_183288_cds_0_0_chr11_103360169_r_chr11_103360833_103360855	TCTTTGCCGGTGTACTCGAA	97	49	0.642384	0.628205	1.02257
18232	Arhgap27_NM_001205236_cds_15_0_chr11_103360247_r;NM_183288_cds_0_0_chr11_103360169_r_chr11_103360834_103360856	CTTTGCCGGTGTACTCGAAG	28	76	0.18543	0.974359	0.19031
18233	Arhgap27_NM_001205236_cds_15_0_chr11_103360247_r;NM_183288_cds_0_0_chr11_103360169_r_chr11_103360881_103360903	GCGATGGCGGCGGACGTCGA	549	349	3.63576	4.47436	0.812577
18234	Arhgap27_NM_133715_cds_13_0_chr11_103339455_r_chr11_103339613_103339635	GGTAGTCTGTTTCAGGAGTT	51	127	0.337748	1.62821	0.207436
18235	Arhgap27_NM_133715_cds_14_0_chr11_103339985_r_chr11_103340059_103340081	GGCCTGGGAGGACGAGACCG	56	103	0.370861	1.32051	0.280846
18236	Arhgap27_NM_133715_cds_14_0_chr11_103339985_r_chr11_103340069_103340091	GTCCTCCCAGGCCGTCTCAC	123	121	0.81457	1.55128	0.525094
18237	Arhgap27_NM_133715_cds_14_0_chr11_103339985_r_chr11_103340074_103340096	CTTGACCGGTGAGACGGCCT	742	222	4.91391	2.84615	1.72651
18238	Arhgap27_NM_133715_cds_14_0_chr11_103339985_r_chr11_103340075_103340097	CCAGGCCGTCTCACCGGTCA	1149	299	7.60927	3.83333	1.98503
18239	Arhgap27_NM_133715_cds_14_0_chr11_103339985_r_chr11_103340076_103340098	CAGGCCGTCTCACCGGTCAA	386	133	2.55629	1.70513	1.49918
18240	Arhgap27_NM_133715_cds_14_0_chr11_103339985_r_chr11_103340080_103340102	CAACCCCTTGACCGGTGAGA	194	121	1.28477	1.55128	0.828198
18241	Arhgap27_NM_133715_cds_14_0_chr11_103339985_r_chr11_103340164_103340186	CCGGGCCTCTGTGGGTAGCG	758	251	5.01987	3.21795	1.55996
18242	Arhgap27_NM_133715_cds_14_0_chr11_103339985_r_chr11_103340235_103340257	CAGGTGGTCACGCCCGTGTC	141	60	0.933775	0.769231	1.21391
18243	Arhgap27_NM_133715_cds_14_0_chr11_103339985_r_chr11_103340236_103340258	AGGTGGTCACGCCCGTGTCG	36	29	0.238411	0.371795	0.641242
18244	Arhgap27_NM_133715_cds_14_0_chr11_103339985_r_chr11_103340251_103340273	TGTCGGGGTTGTAGTAGTAG	113	47	0.748344	0.602564	1.24193
18245	Arhgap27_NM_133715_cds_14_0_chr11_103339985_r_chr11_103340277_103340299	ACACACACAGACACGGGCAC	406	178	2.68874	2.28205	1.17821
18246	Arhgap27_NM_133715_cds_14_0_chr11_103339985_r_chr11_103340354_103340376	CCGAGGTTGCCTCTCTACAT	519	334	3.43709	4.28205	0.802673
18247	Arhgap27_NM_133715_cds_15_0_chr11_103344510_r_chr11_103344534_103344556	TGATTTCAAAACTGGTCAGA	17	8	0.112583	0.102564	1.09768
18248	Arhgap28_NM_172964_cds_13_0_chr17_67881436_r_chr17_67881478_67881500	CTGGGCGCCATTGGATAGGG	77	53	0.509934	0.679487	0.750469
18249	Arhgap28_NM_172964_cds_13_0_chr17_67881436_r_chr17_67881503_67881525	CTACTGAGAGAAGCATCGTC	445	106	2.94702	1.35897	2.16856
18250	Arhgap28_NM_172964_cds_14_0_chr17_67884719_r_chr17_67884763_67884785	TACTCAGTTGGACGGTACCA	172	119	1.13907	1.52564	0.746619
18251	Arhgap28_NM_172964_cds_14_0_chr17_67884719_r_chr17_67884771_67884793	GAGCATGCTACTCAGTTGGA	47	54	0.311258	0.692308	0.449595
18252	Arhgap28_NM_172964_cds_15_0_chr17_67896049_r_chr17_67896085_67896107	AAAAGAATAAACAACCCGTC	46	40	0.304636	0.512821	0.59404
18253	Arhgap28_NM_172964_cds_15_0_chr17_67896049_r_chr17_67896159_67896181	GGGTCCGAGTCAATGTAGAC	240	75	1.5894	0.961538	1.65298
18254	Arhgap28_NM_172964_cds_16_0_chr17_67901282_r_chr17_67901422_67901444	GAGTTGGAGCGACTAAAGGA	38	17	0.251656	0.217949	1.15466
18255	Arhgap28_NM_172964_cds_16_0_chr17_67901282_r_chr17_67901465_67901487	AGAGCATCCTGTTGATTCGT	327	277	2.16556	3.55128	0.609797
18256	Arhgap28_NM_172964_cds_16_0_chr17_67901282_r_chr17_67901472_67901494	CTCGCTGCCGACGAATCAAC	476	195	3.15232	2.5	1.26093
18257	Arhgap28_NM_172964_cds_17_0_chr17_68003895_r_chr17_68003940_68003962	CACGCGCGCTCGCAACCGCA	393	166	2.60265	2.12821	1.22293
18258	Arhgap28_NM_172964_cds_17_0_chr17_68003895_r_chr17_68003951_68003973	CGAGCGCGCGTGCGAGTGGT	799	376	5.29139	4.82051	1.09768
18259	Arhgap28_NM_172964_cds_17_0_chr17_68003895_r_chr17_68003954_68003976	GCGCGCGTGCGAGTGGTAGG	655	339	4.33775	4.34615	0.998066
18260	Arhgap28_NM_172964_cds_17_0_chr17_68003895_r_chr17_68003988_68004010	ATGGAGGTGGAGGACTCGGG	302	114	2	1.46154	1.36842
18261	Arhgap29_NM_172525_cds_1_0_chr3_121973911_f_chr3_121973933_121973955	AGGCAAAGAAAAAGCGTGTT	202	100	1.33775	1.28205	1.04344
18262	Arhgap29_NM_172525_cds_1_0_chr3_121973911_f_chr3_121974034_121974056	ACCAGCTCCTTGATGTACTC	44	86	0.291391	1.10256	0.264285
18263	Arhgap29_NM_172525_cds_10_0_chr3_121992742_f_chr3_121992821_121992843	CTCTTCTTCTGCACGAAACA	63	13	0.417219	0.166667	2.50331
18264	Arhgap29_NM_172525_cds_10_0_chr3_121992742_f_chr3_121992846_121992868	GCTAAGTTCAAGTGTTGGTT	323	187	2.13907	2.39744	0.892234
18265	Arhgap29_NM_172525_cds_2_0_chr3_121981815_f_chr3_121981825_121981847	AGAAGTCATTCATATCCGTC	64	104	0.423841	1.33333	0.317881
18266	Arhgap29_NM_172525_cds_4_0_chr3_121988912_f_chr3_121988910_121988932	AGCCTCACAAACTTCCTTAT	869	321	5.75497	4.11538	1.3984
18267	Arhgap29_NM_172525_cds_4_0_chr3_121988912_f_chr3_121988919_121988941	AACTTCCTTATGGGAGACGT	391	160	2.5894	2.05128	1.26233
18268	Arhgap29_NM_172525_cds_4_0_chr3_121988912_f_chr3_121988924_121988946	CACTGCCTACGTCTCCCATA	630	278	4.17219	3.5641	1.17061
18269	Arhgap29_NM_172525_cds_4_0_chr3_121988912_f_chr3_121988963_121988985	ACCTATTTCTCGAGAAAGTA	7	16	0.0463576	0.205128	0.225993
18270	Arhgap29_NM_172525_cds_6_0_chr3_121990985_f_chr3_121990996_121991018	AGCAAGTTGTCTAGTTCTAT	115	108	0.761589	1.38462	0.550037
18271	Arhgap29_NM_172525_cds_6_0_chr3_121990985_f_chr3_121991079_121991101	TACCAAGAATATAGTGTCGT	411	233	2.72185	2.98718	0.911179
18272	Arhgap29_NM_172525_cds_7_0_chr3_121991862_f_chr3_121991897_121991919	GAGGCAACTAGATCTAGCAT	318	111	2.10596	1.42308	1.47986
18273	Arhgap29_NM_172525_cds_8_0_chr3_121992334_f_chr3_121992396_121992418	CTGCAATTGTCTGTTGTAGA	221	139	1.46358	1.78205	0.821287
18274	Arhgap29_NM_172525_cds_8_0_chr3_121992334_f_chr3_121992423_121992445	CCAAGCCAATAAATTTGTGC	209	87	1.38411	1.11538	1.24092
18275	Arhgap29_NM_172525_utr3_22_0_chr3_122014976_f_chr3_122015050_122015072	TTTGGCAATCCTATACAAAA	43	20	0.284768	0.25641	1.1106
18276	Arhgap29_NM_172525_utr3_22_0_chr3_122014976_f_chr3_122015127_122015149	AAGGCTCCGTTTAGCCTCAC	198	59	1.31126	0.75641	1.73353
18277	Arhgap29_NM_172525_utr3_22_0_chr3_122014976_f_chr3_122015649_122015671	GTTTATACACACGAGGCTAA	3	14	0.0198675	0.179487	0.110691
18278	Arhgap29_NM_172525_utr3_22_0_chr3_122014976_f_chr3_122015650_122015672	AGTTTATACACACGAGGCTA	109	35	0.721854	0.448718	1.6087
18279	Arhgap29_NM_172525_utr3_22_0_chr3_122014976_f_chr3_122015757_122015779	CAAACCCAGGTAGTAAAAAG	167	45	1.10596	0.576923	1.917
18280	Arhgap30_NM_001005508_cds_0_0_chr1_171389267_f_chr1_171389260_171389282	TCTGCCGAGACTTCATGACC	241	148	1.59603	1.89744	0.841149
18281	Arhgap30_NM_001005508_cds_0_0_chr1_171389267_f_chr1_171389292_171389314	AGAAGGGCAGCTCTAAGGAA	64	58	0.423841	0.74359	0.569993
18282	Arhgap30_NM_001005508_cds_0_0_chr1_171389267_f_chr1_171389293_171389315	GAAGGGCAGCTCTAAGGAAC	5	26	0.0331126	0.333333	0.0993377
18283	Arhgap30_NM_001005508_cds_0_0_chr1_171389267_f_chr1_171389301_171389323	GCTCTAAGGAACGGGTGTTT	185	248	1.22517	3.17949	0.385334
18284	Arhgap30_NM_001005508_cds_0_0_chr1_171389267_f_chr1_171389329_171389351	AGTGCTGTAGATGCTCACGT	245	241	1.62252	3.08974	0.52513
18285	Arhgap30_NM_001005508_cds_1_0_chr1_171397475_f_chr1_171397478_171397500	TGCACAGCTCCGTAGCACCT	104	170	0.688742	2.17949	0.316011
18286	Arhgap30_NM_001005508_cds_1_0_chr1_171397475_f_chr1_171397498_171397520	GCAGAGTTTGTGCAAGAGTA	77	93	0.509934	1.19231	0.427686
18287	Arhgap30_NM_001005508_cds_1_0_chr1_171397475_f_chr1_171397511_171397533	AAGAGTATGGAGTGGTGGAT	474	249	3.13907	3.19231	0.983324
18288	Arhgap30_NM_001005508_cds_1_0_chr1_171397475_f_chr1_171397529_171397551	ATGGGATCTACCGCCTCTCA	133	75	0.880795	0.961538	0.916026
18289	Arhgap30_NM_001005508_cds_1_0_chr1_171397475_f_chr1_171397556_171397578	CCGGAGCTTCTGGATGTTAG	129	98	0.854305	1.25641	0.679957
18290	Arhgap30_NM_001005508_cds_2_0_chr1_171400556_f_chr1_171400552_171400574	CTCCGTCTCAAACTCCTGCC	232	69	1.53642	0.884615	1.73683
18291	Arhgap30_NM_001005508_cds_2_0_chr1_171400556_f_chr1_171400555_171400577	GGCAGGAGTTTGAGACGGAG	54	53	0.357616	0.679487	0.526303
18292	Arhgap30_NM_001005508_cds_2_0_chr1_171400556_f_chr1_171400592_171400614	TGTCCTGGAGATAAACATCC	8	51	0.0529801	0.653846	0.0810284
18293	Arhgap31_NM_020260_cds_11_0_chr16_38712574_r_chr16_38712577_38712599	GTATCTGGAAAGTTCGGGAC	152	26	1.00662	0.333333	3.01987
18294	Arhgap31_NM_020260_cds_11_0_chr16_38712574_r_chr16_38712586_38712608	AACTTTCCAGATACTCCGTC	82	88	0.543046	1.12821	0.481337
18295	Arhgap31_NM_020260_cds_11_0_chr16_38712574_r_chr16_38712601_38712623	TGCGTTTGGATGTGACCTGA	184	88	1.21854	1.12821	1.08007
18296	Arhgap31_NM_020260_cds_11_0_chr16_38712574_r_chr16_38712605_38712627	CAGGTCACATCCAAACGCAC	6	47	0.0397351	0.602564	0.0659434
18297	Arhgap31_NM_020260_cds_11_0_chr16_38712574_r_chr16_38712633_38712655	AAGCAGAAGCTGAAACGAAA	59	15	0.390728	0.192308	2.03179
18298	Arhgap31_NM_020260_cds_7_0_chr16_38624547_r_chr16_38624582_38624604	GCAAGACCAACATGCACGCC	112	120	0.741722	1.53846	0.482119
18299	Arhgap31_NM_020260_cds_7_0_chr16_38624547_r_chr16_38624603_38624625	GCTGCTGAATGAGGCGATGT	317	201	2.09934	2.57692	0.814668
18300	Arhgap31_NM_020260_cds_7_0_chr16_38624547_r_chr16_38624620_38624642	TGTGGGCCAGGTGTCGAATC	150	29	0.993377	0.371795	2.67184
18301	Arhgap31_NM_020260_cds_7_0_chr16_38624547_r_chr16_38624626_38624648	GGAATACCTGATTCGACACC	228	136	1.50993	1.74359	0.865991
18302	Arhgap31_NM_020260_cds_8_0_chr16_38625551_r_chr16_38625550_38625572	AGCTTCCCCCACCCCATTAT	817	232	5.4106	2.97436	1.81908
18303	Arhgap31_NM_020260_cds_9_0_chr16_38636897_r_chr16_38636900_38636922	GAATTTCTCATAGAGCTCGT	43	26	0.284768	0.333333	0.854305
18304	Arhgap31_NM_020260_cds_9_0_chr16_38636897_r_chr16_38636908_38636930	CATAGAGCTCGTAGGTCAGG	68	56	0.450331	0.717949	0.627247
18305	Arhgap31_NM_020260_cds_9_0_chr16_38636897_r_chr16_38636995_38637017	ACACTTCCCTTGTCAGATCT	322	129	2.13245	1.65385	1.28939
18306	Arhgap32_NM_001195632_cds_1_0_chr9_32129570_f_chr9_32129581_32129603	ATCCTCTTCAGAATGTATTG	144	161	0.953642	2.0641	0.462013
18307	Arhgap32_NM_001195632_cds_1_0_chr9_32129570_f_chr9_32129626_32129648	GAAATGTTCACCCCCGAGAG	245	73	1.62252	0.935897	1.73365
18308	Arhgap32_NM_001195632_cds_1_0_chr9_32129570_f_chr9_32129636_32129658	CCCCCGAGAGCGGCCTGATT	236	169	1.56291	2.16667	0.721345
18309	Arhgap32_NM_001195632_cds_2_0_chr9_32151922_f_chr9_32151971_32151993	CGTGCTCGCTGTACTGCCAC	539	236	3.56954	3.02564	1.17976
18310	Arhgap32_NM_001195632_cds_6_0_chr9_32186329_f_chr9_32186355_32186377	CGATAGTTGAAAGGCGTGAC	225	154	1.49007	1.97436	0.754709
18311	Arhgap32_NM_001195632_cds_6_0_chr9_32186329_f_chr9_32186359_32186381	TCACGCCTTTCAACTATCGC	285	206	1.88742	2.64103	0.714653
18312	Arhgap32_NM_001195632_cds_6_0_chr9_32186329_f_chr9_32186364_32186386	TGTTGCCAGCGATAGTTGAA	8	15	0.0529801	0.192308	0.275497
18313	Arhgap32_NM_001195632_cds_6_0_chr9_32186329_f_chr9_32186377_32186399	GCTGGCAACAAGATCAACTG	209	55	1.38411	0.705128	1.96291
18314	Arhgap32_NM_001195632_cds_6_0_chr9_32186329_f_chr9_32186378_32186400	CTGGCAACAAGATCAACTGT	6	46	0.0397351	0.589744	0.0673769
18315	Arhgap32_NM_001195632_cds_6_0_chr9_32186329_f_chr9_32186400_32186422	GCCTGCCCTTACCTGGATGG	291	130	1.92715	1.66667	1.15629
18316	Arhgap32_NM_001195632_cds_7_0_chr9_32187634_f_chr9_32187648_32187670	AAACCATCTTCTAGTTCACG	466	132	3.08609	1.69231	1.8236
18317	Arhgap32_NM_001195632_cds_7_0_chr9_32187634_f_chr9_32187710_32187732	TTATCAAGCGCTACACCGCT	74	57	0.490066	0.730769	0.670617
18318	Arhgap32_NM_177379_cds_1_0_chr9_32239306_f_chr9_32239359_32239381	GAGAGTATTCGGTTGTGACT	333	200	2.2053	2.5641	0.860066
18319	Arhgap32_NM_177379_cds_1_0_chr9_32239306_f_chr9_32239392_32239414	TACCTTCAAACCCAGAATTG	79	68	0.523179	0.871795	0.600117
18320	Arhgap32_NM_177379_cds_10_0_chr9_32255174_f_chr9_32255180_32255202	TCTTCTAGGTCGGAACAACT	175	103	1.15894	1.32051	0.877644
18321	Arhgap32_NM_177379_cds_10_0_chr9_32255174_f_chr9_32255234_32255256	CTTTCAATGGCGACGTGCTG	349	104	2.31126	1.33333	1.73344
18322	Arhgap32_NM_177379_cds_10_0_chr9_32255174_f_chr9_32255259_32255281	GATTGTCATAGGAATTGCAC	77	82	0.509934	1.05128	0.485059
18323	Arhgap32_NM_177379_cds_2_0_chr9_32245152_f_chr9_32245170_32245192	GCTGCACAGCGTTCATCGAG	289	178	1.91391	2.28205	0.838678
18324	Arhgap32_NM_177379_cds_3_0_chr9_32245918_f_chr9_32245967_32245989	GTTCAAGACATCCATTCTGT	215	135	1.42384	1.73077	0.822664
18325	Arhgap32_NM_177379_cds_3_0_chr9_32245918_f_chr9_32246037_32246059	GAACTTCTCGTATAGCTGGT	152	71	1.00662	0.910256	1.10587
18326	Arhgap32_NM_177379_cds_3_0_chr9_32245918_f_chr9_32246041_32246063	CAGAGAACTTCTCGTATAGC	2	58	0.013245	0.74359	0.0178123
18327	Arhgap32_NM_177379_cds_5_0_chr9_32247108_f_chr9_32247183_32247205	TTGGTGCCCACACAATGGCA	38	48	0.251656	0.615385	0.40894
18328	Arhgap32_NM_177379_cds_5_0_chr9_32247108_f_chr9_32247188_32247210	CAGGTTTGGTGCCCACACAA	133	61	0.880795	0.782051	1.12626
18329	Arhgap32_NM_177379_cds_6_0_chr9_32247486_f_chr9_32247600_32247622	CAAAATCAGCGCTGTCATGC	188	62	1.24503	0.794872	1.56633
18330	Arhgap32_NM_177379_cds_7_0_chr9_32248380_f_chr9_32248493_32248515	GAAAATAAGTACATCGAAGT	141	63	0.933775	0.807692	1.1561
18331	Arhgap32_NM_177379_cds_8_0_chr9_32250642_f_chr9_32250725_32250747	ATTACGCTGCAACTTGCGTT	340	177	2.25166	2.26923	0.992255
18332	Arhgap33_NM_001289670_cds_15_0_chr7_30531524_r;NM_001289682_cds_15_0_chr7_30531524_r;NM_178252_cds_15_0_chr7_30531524_r_chr7_30531535_30531557	TGAGCACAGGTCCACAGTTG	165	139	1.09272	1.78205	0.613178
18333	Arhgap33_NM_001289670_cds_15_0_chr7_30531524_r;NM_001289682_cds_15_0_chr7_30531524_r;NM_178252_cds_15_0_chr7_30531524_r_chr7_30531546_30531568	GTGGACAGTAACCTCAACTG	205	24	1.35762	0.307692	4.41225
18334	Arhgap33_NM_001289670_cds_16_0_chr7_30532079_r;NM_001289682_cds_16_0_chr7_30532079_r;NM_178252_cds_16_0_chr7_30532079_r_chr7_30532132_30532154	ATCTCCGGTCAAATATGCAC	237	116	1.56954	1.48718	1.05538
18335	Arhgap33_NM_001289670_cds_16_0_chr7_30532079_r;NM_001289682_cds_16_0_chr7_30532079_r;NM_178252_cds_16_0_chr7_30532079_r_chr7_30532135_30532157	TCCGGTCAAATATGCACCGG	149	93	0.986755	1.19231	0.827601
18336	Arhgap33_NM_001289670_cds_16_0_chr7_30532079_r;NM_001289682_cds_16_0_chr7_30532079_r;NM_178252_cds_16_0_chr7_30532079_r_chr7_30532177_30532199	GGAAATCGTCATAGCTCCGG	16	1	0.10596	0.0128205	8.2649
18337	Arhgap33_NM_001289670_cds_17_0_chr7_30532320_r;NM_001289682_cds_17_0_chr7_30532320_r;NM_178252_cds_17_0_chr7_30532320_r_chr7_30532319_30532341	TGGGGTACAGGTGACCTGTC	12	18	0.0794702	0.230769	0.344371
18338	Arhgap33_NM_001289670_cds_17_0_chr7_30532320_r;NM_001289682_cds_17_0_chr7_30532320_r;NM_178252_cds_17_0_chr7_30532320_r_chr7_30532331_30532353	TGAGCTGGTCTTTGGGGTAC	182	136	1.2053	1.74359	0.691274
18339	Arhgap33_NM_001289670_cds_18_0_chr7_30532760_r;NM_001289682_cds_18_0_chr7_30532760_r;NM_178252_cds_18_0_chr7_30532760_r_chr7_30532778_30532800	AACATTCTCATAGTGGAAAT	78	36	0.516556	0.461538	1.11921
18340	Arhgap33_NM_001289670_cds_18_0_chr7_30532760_r;NM_001289682_cds_18_0_chr7_30532760_r;NM_178252_cds_18_0_chr7_30532760_r_chr7_30532810_30532832	TCGAGGCCCTTTCCCCCGGC	811	509	5.37086	6.52564	0.82304
18341	Arhgap33_NM_001289670_cds_18_0_chr7_30532760_r;NM_001289682_cds_18_0_chr7_30532760_r;NM_178252_cds_18_0_chr7_30532760_r_chr7_30532812_30532834	AGCCGGGGGAAAGGGCCTCG	366	162	2.42384	2.07692	1.16703
18342	Arhgap33_NM_001289670_cds_19_0_chr7_30532935_r;NM_001289682_cds_19_0_chr7_30532935_r;NM_178252_cds_19_0_chr7_30532935_r_chr7_30532949_30532971	CTGGGGGGCCGGGTACAAAG	38	24	0.251656	0.307692	0.817881
18343	Arhgap33_NM_001289670_cds_19_0_chr7_30532935_r;NM_001289682_cds_19_0_chr7_30532935_r;NM_178252_cds_19_0_chr7_30532935_r_chr7_30532956_30532978	GTACCCGGCCCCCCAGTAGT	276	245	1.82781	3.14103	0.581916
18344	Arhgap33_NM_001289670_cds_19_0_chr7_30532935_r;NM_001289682_cds_19_0_chr7_30532935_r;NM_178252_cds_19_0_chr7_30532935_r_chr7_30532967_30532989	TGCAGCCCGTACCCACTACT	912	312	6.03974	4	1.50993
18345	Arhgap33_NM_001289670_cds_19_0_chr7_30532935_r;NM_001289682_cds_19_0_chr7_30532935_r;NM_178252_cds_19_0_chr7_30532935_r_chr7_30532968_30532990	GTGCAGCCCGTACCCACTAC	416	249	2.75497	3.19231	0.863002
18346	Arhgap35_NM_172739_cds_5_0_chr7_16561458_r_chr7_16564136_16564158	GCTCAATATGCTCATGCTTG	203	133	1.34437	1.70513	0.788428
18347	Arhgap35_NM_172739_cds_5_0_chr7_16561458_r_chr7_16564240_16564262	TGCATCTTTCGGCTGACACT	287	90	1.90066	1.15385	1.64724
18348	Arhgap35_NM_172739_cds_5_0_chr7_16561458_r_chr7_16564383_16564405	AACTCATTGATAAGAGTCGA	179	53	1.18543	0.679487	1.7446
18349	Arhgap35_NM_172739_cds_5_0_chr7_16561458_r_chr7_16564384_16564406	CAACTCATTGATAAGAGTCG	149	81	0.986755	1.03846	0.950208
18350	Arhgap35_NM_172739_cds_5_0_chr7_16561458_r_chr7_16564392_16564414	CTTATCAATGAGTTGCACTA	117	73	0.774834	0.935897	0.827905
18351	Arhgap35_NM_172739_cds_5_0_chr7_16561458_r_chr7_16564430_16564452	TGCAAGGTCCAATGTGAATG	231	131	1.5298	1.67949	0.910874
18352	Arhgap35_NM_172739_cds_5_0_chr7_16561458_r_chr7_16564536_16564558	CTTAGTCAGGACTACCACTA	139	34	0.92053	0.435897	2.1118
18353	Arhgap35_NM_172739_cds_5_0_chr7_16561458_r_chr7_16564798_16564820	TGCAGTGCCGTGCTTCGATG	444	148	2.9404	1.89744	1.54967
18354	Arhgap35_NM_172739_cds_5_0_chr7_16561458_r_chr7_16564910_16564932	TAATGACCACTTTCTGTACT	302	151	2	1.9359	1.03311
18355	Arhgap35_NM_172739_cds_5_0_chr7_16561458_r_chr7_16564911_16564933	ATAATGACCACTTTCTGTAC	135	108	0.89404	1.38462	0.645695
18356	Arhgap35_NM_172739_cds_5_0_chr7_16561458_r_chr7_16565030_16565052	AAGACTTCCCAATGCCGCAC	274	124	1.81457	1.58974	1.14142
18357	Arhgap35_NM_172739_cds_5_0_chr7_16561458_r_chr7_16565037_16565059	AGAAAGGCCAGTGCGGCATT	248	126	1.64238	1.61538	1.01671
18358	Arhgap35_NM_172739_cds_5_0_chr7_16561458_r_chr7_16565038_16565060	GAGAAAGGCCAGTGCGGCAT	305	143	2.01987	1.83333	1.10175
18359	Arhgap35_NM_172739_utr3_0_0_chr7_16494473_r_chr7_16494685_16494707	CTCCAGCCTGTTTAGTGCAT	134	81	0.887417	1.03846	0.85455
18360	Arhgap35_NM_172739_utr3_0_0_chr7_16494473_r_chr7_16494779_16494801	GGACCTCTCTAGTTGCTGTT	196	169	1.29801	2.16667	0.599083
18361	Arhgap35_NM_172739_utr3_0_0_chr7_16494473_r_chr7_16494896_16494918	ATTGAAGTGTGTTAGTAGTC	354	138	2.34437	1.76923	1.32508
18362	Arhgap35_NM_172739_utr3_0_0_chr7_16494473_r_chr7_16495063_16495085	GAAAAGTCTTGGGATTGTAT	163	90	1.07947	1.15385	0.935541
18363	Arhgap35_NM_172739_utr3_0_0_chr7_16494473_r_chr7_16495381_16495403	AGAGCACAAGGTACCCTGTA	40	52	0.264901	0.666667	0.397351
18364	Arhgap35_NM_172739_utr3_0_0_chr7_16494473_r_chr7_16495394_16495416	CCCTAAGTGAGGACCCTACA	98	71	0.649007	0.910256	0.712993
18365	Arhgap35_NM_172739_utr3_0_0_chr7_16494473_r_chr7_16495395_16495417	CCTGTAGGGTCCTCACTTAG	386	132	2.55629	1.69231	1.51054
18366	Arhgap35_NM_172739_utr3_0_0_chr7_16494473_r_chr7_16495491_16495513	ATGACATAAAAGCAACTTGT	138	90	0.913907	1.15385	0.792053
18367	Arhgap35_NM_172739_utr3_0_0_chr7_16494473_r_chr7_16495815_16495837	GTGGTTGCCTTGTCATGGGT	87	17	0.576159	0.217949	2.64355
18368	Arhgap35_NM_172739_utr3_0_0_chr7_16494473_r_chr7_16495948_16495970	GCTGCATGTGCCTATTATGT	703	501	4.65563	6.42308	0.724828
18369	Arhgap35_NM_172739_utr3_0_0_chr7_16494473_r_chr7_16495976_16495998	TGTGAACAGTTATGAACCAG	97	42	0.642384	0.538462	1.193
18370	Arhgap35_NM_172739_utr3_0_0_chr7_16494473_r_chr7_16495978_16496000	GCTGTGAACAGTTATGAACC	78	62	0.516556	0.794872	0.649861
18371	Arhgap35_NM_172739_utr3_0_0_chr7_16494473_r_chr7_16496099_16496121	GGGACCAACTGCAACCTTAG	79	41	0.523179	0.525641	0.995316
18372	Arhgap35_NM_172739_utr3_0_0_chr7_16494473_r_chr7_16496113_16496135	AATGTGTGTAGTGTCCGCTA	259	181	1.71523	2.32051	0.739161
18373	Arhgap35_NM_172739_utr3_0_0_chr7_16494473_r_chr7_16496343_16496365	CTTTATCTCTGTAGGATAAG	47	32	0.311258	0.410256	0.758692
18374	Arhgap35_NM_172739_utr3_0_0_chr7_16494473_r_chr7_16496481_16496503	CCAGTGCTTAGATTAAAGTG	90	91	0.596026	1.16667	0.51088
18375	Arhgap35_NM_172739_utr3_0_0_chr7_16494473_r_chr7_16496482_16496504	CAGTGCTTAGATTAAAGTGG	194	124	1.28477	1.58974	0.808161
18376	Arhgap35_NM_172739_utr3_0_0_chr7_16494473_r_chr7_16496518_16496540	CCTGATGTGGCAACCCTTGT	558	433	3.69536	5.55128	0.665678
18377	Arhgap35_NM_172739_utr3_0_0_chr7_16494473_r_chr7_16497050_16497072	AGGGAATGGATCACAAGTCT	96	81	0.635762	1.03846	0.612215
18378	Arhgap35_NM_172739_utr3_0_0_chr7_16494473_r_chr7_16497161_16497183	CTATGGCTCTGCTACCCCGT	239	148	1.58278	1.89744	0.834169
18379	Arhgap35_NM_172739_utr3_0_0_chr7_16494473_r_chr7_16497245_16497267	TGGGAAATGTCCTCTTTAGA	9	5	0.0596026	0.0641026	0.929801
18380	Arhgap35_NM_172739_utr3_0_0_chr7_16494473_r_chr7_16497339_16497361	CTGGTGCAGGCAGACAGGTT	126	117	0.834437	1.5	0.556291
18381	Arhgap35_NM_172739_utr3_0_0_chr7_16494473_r_chr7_16497384_16497406	GGGGTGATGGGGCCGCTATC	332	150	2.19868	1.92308	1.14331
18382	Arhgap35_NM_172739_utr3_0_0_chr7_16494473_r_chr7_16497429_16497451	CTGTGAGCCCTCGCCTTGTC	475	202	3.1457	2.58974	1.21467
18383	Arhgap36_NM_001081123_cds_0_0_chrX_49470607_f_chrX_49470618_49470640	GCTGGACTGCCTATTCGCAT	980	436	6.49007	5.58974	1.16107
18384	Arhgap36_NM_001081123_cds_1_0_chrX_49493286_f_chrX_49493395_49493417	AATGTCTGGCCACGAGTTCG	53	90	0.350993	1.15385	0.304194
18385	Arhgap36_NM_001081123_cds_2_0_chrX_49494646_f_chrX_49494651_49494673	AGGGTGTTTGGACGGTCAGT	87	68	0.576159	0.871795	0.660888
18386	Arhgap36_NM_001081123_cds_3_0_chrX_49495242_f_chrX_49495236_49495258	GGTCTTGAGTGATGCAGCTA	6	35	0.0397351	0.448718	0.0885525
18387	Arhgap36_NM_001081123_cds_3_0_chrX_49495242_f_chrX_49495300_49495322	TCAGTTCACGCTGCTTGCGA	94	26	0.622517	0.333333	1.86755
18388	Arhgap36_NM_001081123_cds_3_0_chrX_49495242_f_chrX_49495315_49495337	TGAACTGACACCCACGATGC	76	98	0.503311	1.25641	0.400595
18389	Arhgap36_NM_001081123_cds_3_0_chrX_49495242_f_chrX_49495389_49495411	AAAGAATGCTTGGACGCATG	51	38	0.337748	0.487179	0.693273
18390	Arhgap36_NM_001081123_cds_3_0_chrX_49495242_f_chrX_49495443_49495465	GCGAGTGAACTCTCTAGGCA	180	111	1.19205	1.42308	0.837659
18391	Arhgap36_NM_001081123_cds_3_0_chrX_49495242_f_chrX_49495444_49495466	GGCGAGTGAACTCTCTAGGC	258	218	1.70861	2.79487	0.611337
18392	Arhgap36_NM_001081123_cds_3_0_chrX_49495242_f_chrX_49495448_49495470	CCTAGAGAGTTCACTCGCCG	268	234	1.77483	3	0.591611
18393	Arhgap36_NM_001081123_cds_4_0_chrX_49495672_f_chrX_49495741_49495763	TCCCAGCTTTCATCGCCTAT	614	340	4.06623	4.35897	0.93284
18394	Arhgap36_NM_001081123_cds_4_0_chrX_49495672_f_chrX_49495742_49495764	TCCAATAGGCGATGAAAGCT	147	111	0.97351	1.42308	0.684088
18395	Arhgap36_NM_001081123_cds_4_0_chrX_49495672_f_chrX_49495743_49495765	GTCCAATAGGCGATGAAAGC	32	9	0.211921	0.115385	1.83664
18396	Arhgap36_NM_001081123_cds_4_0_chrX_49495672_f_chrX_49495756_49495778	CCCAGAAGCCGCTGTCCAAT	1047	322	6.93377	4.12821	1.67961
18397	Arhgap39_NM_001168288_cds_7_0_chr15_76736456_r;NM_198420_cds_6_0_chr15_76736456_r_chr15_76737783_76737805	TCCTCACTGCGATGGAACTC	64	104	0.423841	1.33333	0.317881
18398	Arhgap39_NM_001168288_cds_7_0_chr15_76736456_r;NM_198420_cds_6_0_chr15_76736456_r_chr15_76737791_76737813	ATAGGACCTCCTCACTGCGA	199	113	1.31788	1.44872	0.909688
18399	Arhgap39_NM_001168288_cds_8_0_chr15_76741513_r;NM_198420_cds_7_0_chr15_76741513_r_chr15_76741512_76741534	ACGGCCAGCTCCTTCACTAC	340	254	2.25166	3.25641	0.691453
18400	Arhgap39_NM_001168288_cds_8_0_chr15_76741513_r;NM_198420_cds_7_0_chr15_76741513_r_chr15_76741548_76741570	AGAAGGACTATGAGGTATAC	148	41	0.980132	0.525641	1.86464
18401	Arhgap39_NM_001168288_cds_9_0_chr15_76751528_r;NM_198420_cds_8_0_chr15_76751528_r_chr15_76751522_76751544	AAGGAGGATACTAGCAGGTG	36	20	0.238411	0.25641	0.929801
18402	Arhgap39_NM_001168288_cds_9_0_chr15_76751528_r;NM_198420_cds_8_0_chr15_76751528_r_chr15_76751553_76751575	CAGTGGGCGGGCAACAACCT	364	207	2.4106	2.65385	0.908341
18403	Arhgap39_NM_001168288_cds_9_0_chr15_76751528_r;NM_198420_cds_8_0_chr15_76751528_r_chr15_76751570_76751592	CAGGAGCTGCCAGTTCGCAG	351	70	2.3245	0.897436	2.59016
18404	Arhgap39_NM_001168288_cds_9_0_chr15_76751528_r;NM_198420_cds_8_0_chr15_76751528_r_chr15_76751746_76751768	GCGATGCCACACGGTGCGCT	451	159	2.98675	2.03846	1.4652
18405	Arhgap39_NM_001168288_cds_9_0_chr15_76751528_r;NM_198420_cds_8_0_chr15_76751528_r_chr15_76751782_76751804	GTAGTAGAAGCGTGATGTAT	278	214	1.84106	2.74359	0.67104
18406	Arhgap39_NM_001168288_cds_9_0_chr15_76751528_r;NM_198420_cds_8_0_chr15_76751528_r_chr15_76751783_76751805	TAGTAGAAGCGTGATGTATT	148	93	0.980132	1.19231	0.822047
18407	Arhgap39_NM_001168288_cds_9_0_chr15_76751528_r;NM_198420_cds_8_0_chr15_76751528_r_chr15_76751784_76751806	AGTAGAAGCGTGATGTATTG	364	89	2.4106	1.14103	2.11266
18408	Arhgap39_NM_001168288_cds_9_0_chr15_76751528_r;NM_198420_cds_8_0_chr15_76751528_r_chr15_76751871_76751893	ACACGCACTCTCCGGTGACC	605	329	4.00662	4.21795	0.949898
18409	Arhgap4_NM_001162423_cds_16_0_chrX_73904580_r;NM_001162424_cds_16_0_chrX_73904580_r;NM_138630_cds_16_0_chrX_73904580_r_chrX_73904591_73904613	CTACTACTTACACGATATCT	243	184	1.60927	2.35897	0.682191
18410	Arhgap4_NM_001162423_cds_16_0_chrX_73904580_r;NM_001162424_cds_16_0_chrX_73904580_r;NM_138630_cds_16_0_chrX_73904580_r_chrX_73904649_73904671	CAGGTACTCATTTCGGGCCT	581	199	3.84768	2.55128	1.50814
18411	Arhgap4_NM_001162423_cds_16_0_chrX_73904580_r;NM_001162424_cds_16_0_chrX_73904580_r;NM_138630_cds_16_0_chrX_73904580_r_chrX_73904666_73904688	GCATAAACTTAAGTGCACCA	624	341	4.13245	4.37179	0.945253
18412	Arhgap4_NM_001162423_cds_17_0_chrX_73905651_r;NM_001162424_cds_17_0_chrX_73905651_r;NM_138630_cds_17_0_chrX_73905651_r_chrX_73905656_73905678	CAAGAAAGGAGGGCGGCTAG	578	220	3.82781	2.82051	1.35713
18413	Arhgap4_NM_001162423_cds_17_0_chrX_73905651_r;NM_001162424_cds_17_0_chrX_73905651_r;NM_138630_cds_17_0_chrX_73905651_r_chrX_73905772_73905794	CGGCAAGAGGAGAAGCGGTC	813	274	5.38411	3.51282	1.5327
18414	Arhgap4_NM_001162423_cds_19_0_chrX_73906429_r;NM_001162424_cds_18_0_chrX_73906429_r;NM_138630_cds_19_0_chrX_73906429_r_chrX_73906445_73906467	AGTCACATCAGCGAAGATGT	193	78	1.27815	1	1.27815
18415	Arhgap4_NM_001162423_cds_19_0_chrX_73906429_r;NM_001162424_cds_18_0_chrX_73906429_r;NM_138630_cds_19_0_chrX_73906429_r_chrX_73906449_73906471	CATCTTCGCTGATGTGACTT	463	238	3.06623	3.05128	1.0049
18416	Arhgap4_NM_001162423_cds_20_0_chrX_73906669_r;NM_001162424_cds_19_0_chrX_73906669_r;NM_138630_cds_20_0_chrX_73906669_r_chrX_73906696_73906718	AGCCGCAGTGGTCGCCTTGG	986	537	6.5298	6.88462	0.948463
18417	Arhgap4_NM_001162423_cds_20_0_chrX_73906669_r;NM_001162424_cds_19_0_chrX_73906669_r;NM_138630_cds_20_0_chrX_73906669_r_chrX_73906697_73906719	CAGCCGCAGTGGTCGCCTTG	536	341	3.54967	4.37179	0.811948
18418	Arhgap4_NM_001162423_cds_20_0_chrX_73906669_r;NM_001162424_cds_19_0_chrX_73906669_r;NM_138630_cds_20_0_chrX_73906669_r_chrX_73906724_73906746	AGCGTTCAGCCAACTTGTCC	260	233	1.72185	2.98718	0.576415
18419	Arhgap4_NM_001162423_cds_20_0_chrX_73906669_r;NM_001162424_cds_19_0_chrX_73906669_r;NM_138630_cds_20_0_chrX_73906669_r_chrX_73906747_73906769	GTAGAACTGGAGTATTCTCG	174	95	1.15232	1.21795	0.946114
18420	Arhgap4_NM_001162423_cds_20_0_chrX_73906669_r;NM_001162424_cds_19_0_chrX_73906669_r;NM_138630_cds_20_0_chrX_73906669_r_chrX_73906776_73906798	TAGCTGAGTTCATGCGGCGC	82	28	0.543046	0.358974	1.51277
18421	Arhgap40_NM_001145015_cds_0_0_chr2_158512805_f_chr2_158512798_158512820	GGGACGGCTCTGTCATGGAC	171	83	1.13245	1.0641	1.06423
18422	Arhgap40_NM_001145015_cds_0_0_chr2_158512805_f_chr2_158512803_158512825	GAGAAGGGACGGCTCTGTCA	98	88	0.649007	1.12821	0.575256
18423	Arhgap40_NM_001145015_cds_0_0_chr2_158512805_f_chr2_158512885_158512907	GCCTGGAGATGCGGGCTCGT	412	180	2.72848	2.30769	1.18234
18424	Arhgap40_NM_001145015_cds_0_0_chr2_158512805_f_chr2_158512886_158512908	TGCCTGGAGATGCGGGCTCG	78	45	0.516556	0.576923	0.895364
18425	Arhgap40_NM_001145015_cds_1_0_chr2_158527094_f_chr2_158527100_158527122	GATTTGTGGGGCCTGTAGAG	130	91	0.860927	1.16667	0.737938
18426	Arhgap40_NM_001145015_cds_1_0_chr2_158527094_f_chr2_158527216_158527238	AGGTGGAACGGATCCAACAG	58	23	0.384106	0.294872	1.30262
18427	Arhgap40_NM_001145015_cds_2_0_chr2_158531155_f_chr2_158531329_158531351	GATATCCCTGACGTCTCTGA	46	60	0.304636	0.769231	0.396026
18428	Arhgap40_NM_001145015_cds_2_0_chr2_158531155_f_chr2_158531351_158531373	CTTTGGGGTCTTCACGTCAA	112	48	0.741722	0.615385	1.2053
18429	Arhgap40_NM_001145015_cds_3_0_chr2_158531859_f_chr2_158531894_158531916	ATGGACCAAGATCAACTCTG	155	84	1.02649	1.07692	0.953169
18430	Arhgap40_NM_001145015_cds_5_0_chr2_158534723_f_chr2_158534717_158534739	TTGGGAATTCTGAACCTCTA	47	32	0.311258	0.410256	0.758692
18431	Arhgap40_NM_001145015_cds_5_0_chr2_158534723_f_chr2_158534757_158534779	CGAAGACAAGTCTCCTATCC	396	208	2.62252	2.66667	0.983444
18432	Arhgap40_NM_001145015_cds_5_0_chr2_158534723_f_chr2_158534760_158534782	GGATAGGAGACTTGTCTTCG	156	62	1.03311	0.794872	1.29972
18433	Arhgap40_NM_001145015_cds_6_0_chr2_158538631_f_chr2_158538638_158538660	TATGAAGAGGCACGCCAAAA	139	75	0.92053	0.961538	0.957351
18434	Arhgap42_NM_027823_cds_10_0_chr9_9016964_r_chr9_9017005_9017027	TTGGGCCTGTACCGAATAGG	41	30	0.271523	0.384615	0.70596
18435	Arhgap42_NM_027823_cds_10_0_chr9_9016964_r_chr9_9017008_9017030	ATCTTGGGCCTGTACCGAAT	241	81	1.59603	1.03846	1.53691
18436	Arhgap42_NM_027823_cds_13_0_chr9_9030794_r_chr9_9030850_9030872	GCATGGCATCATTACGCTAC	422	150	2.7947	1.92308	1.45325
18437	Arhgap42_NM_027823_cds_14_0_chr9_9033471_r_chr9_9033491_9033513	AAAGCAGAAGCGCTTGTCAA	422	126	2.7947	1.61538	1.73005
18438	Arhgap42_NM_027823_cds_14_0_chr9_9033471_r_chr9_9033564_9033586	TTTCAGAACGGCCTTGTTAC	26	14	0.172185	0.179487	0.959319
18439	Arhgap42_NM_027823_cds_15_0_chr9_9035509_r_chr9_9035512_9035534	CTTCCCACTGGCTTTCACAT	678	340	4.49007	4.35897	1.03007
18440	Arhgap42_NM_027823_cds_15_0_chr9_9035509_r_chr9_9035561_9035583	CACTACTGTACTTACGACAA	117	73	0.774834	0.935897	0.827905
18441	Arhgap42_NM_027823_cds_16_0_chr9_9046505_r_chr9_9046515_9046537	GACGTAAAGATAGCCCTCCA	190	241	1.25828	3.08974	0.407244
18442	Arhgap42_NM_027823_cds_20_0_chr9_9155303_r_chr9_9155302_9155324	AGAAGAAGAAAGGCGTAGAC	21	17	0.139073	0.217949	0.638099
18443	Arhgap42_NM_027823_cds_20_0_chr9_9155303_r_chr9_9155339_9155361	AGTCACTGAAAGAATTCGCA	130	98	0.860927	1.25641	0.685228
18444	Arhgap42_NM_027823_cds_21_0_chr9_9180027_r_chr9_9180054_9180076	CATCTCCAATACACTCAAAC	415	111	2.74834	1.42308	1.93127
18445	Arhgap42_NM_027823_cds_21_0_chr9_9180027_r_chr9_9180059_9180081	GACTTCCAGTTTGAGTGTAT	330	136	2.18543	1.74359	1.25341
18446	Arhgap42_NM_027823_cds_22_0_chr9_9238626_r_chr9_9238740_9238762	GGAGTTCAGCGATTCGTATT	394	321	2.60927	4.11538	0.634029
18447	Arhgap44_NM_001099288_cds_10_0_chr11_65038616_r;NM_175003_cds_11_0_chr11_65038616_r_chr11_65038644_65038666	ATGGTCACACACGCCTCGAT	428	166	2.83444	2.12821	1.33184
18448	Arhgap44_NM_001099288_cds_10_0_chr11_65038616_r;NM_175003_cds_11_0_chr11_65038616_r_chr11_65038645_65038667	TGGTCACACACGCCTCGATA	3	#N/A	0.0198675	#N/A	#N/A
18449	Arhgap44_NM_001099288_cds_10_0_chr11_65038616_r;NM_175003_cds_11_0_chr11_65038616_r_chr11_65038649_65038671	CACACACGCCTCGATAGGGA	200	57	1.3245	0.730769	1.81248
18450	Arhgap44_NM_001099288_cds_10_0_chr11_65038616_r;NM_175003_cds_11_0_chr11_65038616_r_chr11_65038704_65038726	TCCAGGGGCTTCCCAAAGGA	139	42	0.92053	0.538462	1.70956
18451	Arhgap44_NM_001099288_cds_12_0_chr11_65041442_r;NM_175003_cds_13_0_chr11_65041442_r_chr11_65041436_65041458	CAAACTACTTTCAAACGGTA	138	31	0.913907	0.397436	2.29951
18452	Arhgap44_NM_001099288_cds_16_0_chr11_65067080_r;NM_175003_cds_17_0_chr11_65067080_r_chr11_65067132_65067154	AAAGTTGCCTCTGACGACTC	32	48	0.211921	0.615385	0.344371
18453	Arhgap44_NM_001099288_cds_19_0_chr11_65162586_r;NM_175003_cds_20_0_chr11_65162586_r_chr11_65162589_65162611	CAGTTGGCCAACCAGACGGT	37	10	0.245033	0.128205	1.91126
18454	Arhgap44_NM_001099288_cds_19_0_chr11_65162586_r;NM_175003_cds_20_0_chr11_65162586_r_chr11_65162599_65162621	GGTTGGCCAACTGGCGCATG	53	42	0.350993	0.538462	0.651845
18455	Arhgap44_NM_001099288_cds_3_0_chr11_65011871_r;NM_175003_cds_4_0_chr11_65011871_r_chr11_65012054_65012076	ACATCTTGGGTGGCACGAAG	111	41	0.735099	0.525641	1.39848
18456	Arhgap44_NM_001099288_cds_4_0_chr11_65021941_r;NM_175003_cds_5_0_chr11_65021941_r_chr11_65022042_65022064	GGAGGGCATTGAGCTGTAGT	520	235	3.44371	3.01282	1.14302
18457	Arhgap44_NM_001099288_cds_6_0_chr11_65024191_r;NM_175003_cds_7_0_chr11_65024191_r_chr11_65024224_65024246	AGGACAATTGCCATGTTACT	735	264	4.86755	3.38462	1.43814
18458	Arhgap44_NM_001099288_cds_6_0_chr11_65024191_r;NM_175003_cds_7_0_chr11_65024191_r_chr11_65024234_65024256	CAAGATGACTCCCAGTAACA	106	83	0.701987	1.0641	0.659698
18459	Arhgap44_NM_001099288_cds_6_0_chr11_65024191_r;NM_175003_cds_7_0_chr11_65024191_r_chr11_65024264_65024286	ATCGAAACTGTCTGAATATC	367	67	2.43046	0.858974	2.82949
18460	Arhgap44_NM_001099288_cds_8_0_chr11_65031651_r;NM_175003_cds_9_0_chr11_65031651_r_chr11_65031675_65031697	TAGAGTTCAAAGGTCATAAG	44	16	0.291391	0.205128	1.42053
18461	Arhgap5_NM_009706_cds_0_0_chr12_52516248_f_chr12_52516277_52516299	CTACACTGACAGTATAAGAT	147	111	0.97351	1.42308	0.684088
18462	Arhgap5_NM_009706_cds_0_0_chr12_52516248_f_chr12_52516439_52516461	AGTGATCATTGTTTACTACT	223	127	1.47682	1.62821	0.907024
18463	Arhgap5_NM_009706_cds_0_0_chr12_52516248_f_chr12_52516563_52516585	TGCAAATTTGTACTTCGATG	257	112	1.70199	1.4359	1.18531
18464	Arhgap5_NM_009706_cds_0_0_chr12_52516248_f_chr12_52516641_52516663	TACATTTGTACCGATCAGCT	3	53	0.0198675	0.679487	0.029239
18465	Arhgap5_NM_009706_cds_0_0_chr12_52516248_f_chr12_52516964_52516986	CACTGCTTTGGTACAAATGT	713	278	4.72185	3.5641	1.32484
18466	Arhgap5_NM_009706_cds_0_0_chr12_52516248_f_chr12_52516977_52516999	CAAATGTTGGATAAAACTCG	82	41	0.543046	0.525641	1.03311
18467	Arhgap5_NM_009706_cds_0_0_chr12_52516248_f_chr12_52517095_52517117	TGAGAGATTATCATGCAACT	258	84	1.70861	1.07692	1.58657
18468	Arhgap5_NM_009706_cds_0_0_chr12_52516248_f_chr12_52517369_52517391	CTAGCACCACAAAACATAAC	214	38	1.41722	0.487179	2.90903
18469	Arhgap5_NM_009706_cds_0_0_chr12_52516248_f_chr12_52517447_52517469	AAGTGCTCAGAAGGTCGAAT	177	82	1.17219	1.05128	1.11501
18470	Arhgap5_NM_009706_cds_0_0_chr12_52516248_f_chr12_52517448_52517470	AAAGTGCTCAGAAGGTCGAA	96	74	0.635762	0.948718	0.670127
18471	Arhgap5_NM_009706_cds_0_0_chr12_52516248_f_chr12_52517565_52517587	AAAATTCAGTTCATTTCACC	43	43	0.284768	0.551282	0.516556
18472	Arhgap5_NM_009706_cds_0_0_chr12_52516248_f_chr12_52517652_52517674	GCTGATAGCAAAGAAGTATA	77	57	0.509934	0.730769	0.697804
18473	Arhgap5_NM_009706_utr3_5_0_chr12_52567339_f_chr12_52567820_52567842	CCCAAGCATGGCATAGTAAC	10	40	0.0662252	0.512821	0.129139
18474	Arhgap6_NM_001287530_cds_2_0_chrX_169237490_f;NM_178754_cds_2_0_chrX_169237490_f_chrX_169237521_169237543	GAAACTGGATTCACTAGGGA	120	44	0.794702	0.564103	1.40879
18475	Arhgap6_NM_001287530_cds_3_0_chrX_169246522_f;NM_178754_cds_3_0_chrX_169246522_f_chrX_169246549_169246571	ATTAGCAATGACTTGGGATA	261	20	1.72848	0.25641	6.74106
18476	Arhgap6_NM_001287530_cds_3_0_chrX_169246522_f;NM_178754_cds_3_0_chrX_169246522_f_chrX_169246725_169246747	TTCGGTGATGTAGACTCATT	24	59	0.15894	0.75641	0.210125
18477	Arhgap6_NM_001287530_cds_4_0_chrX_169248516_f;NM_178754_cds_4_0_chrX_169248516_f_chrX_169248520_169248542	AGTGATGGAATCCACGGACA	329	144	2.17881	1.84615	1.18019
18478	Arhgap6_NM_001287530_cds_4_0_chrX_169248516_f;NM_178754_cds_4_0_chrX_169248516_f_chrX_169248640_169248662	TGAGTCTGAATCCTATTTAC	55	98	0.364238	1.25641	0.289904
18479	Arhgap6_NM_001287530_cds_4_0_chrX_169248516_f;NM_178754_cds_4_0_chrX_169248516_f_chrX_169248644_169248666	TCTGAATCCTATTTACAGGC	24	45	0.15894	0.576923	0.275497
18480	Arhgap6_NM_001287530_cds_4_0_chrX_169248516_f;NM_178754_cds_4_0_chrX_169248516_f_chrX_169248680_169248702	GGACAGCTGCTGTCAACATC	419	167	2.77483	2.14103	1.29603
18481	Arhgap6_NM_001287530_cds_5_0_chrX_169253578_f;NM_178754_cds_5_0_chrX_169253578_f_chrX_169253586_169253608	ACAGTGGGGATATTCCGAGT	284	204	1.88079	2.61538	0.719127
18482	Arhgap6_NM_001287530_cds_6_0_chrX_169256486_f_chrX_169256572_169256594	GGGGGTCAGGCATGTCTCTA	149	52	0.986755	0.666667	1.48013
18483	Arhgap6_NM_001287530_cds_6_0_chrX_169256486_f_chrX_169256583_169256605	TGCCTGACCCCCTTCTCACA	461	214	3.05298	2.74359	1.11277
18484	Arhgap6_NM_001287530_cds_6_0_chrX_169256486_f_chrX_169256584_169256606	GCCTGACCCCCTTCTCACAA	389	185	2.57616	2.37179	1.08616
18485	Arhgap6_NM_001287530_cds_6_0_chrX_169256486_f;NM_178754_cds_6_0_chrX_169256486_f_chrX_169256486_169256508	TTGCGTGAAGAATTTGACCG	295	74	1.95364	0.948718	2.05924
18486	Arhgap6_NM_001287530_cds_6_0_chrX_169256486_f;NM_178754_cds_6_0_chrX_169256486_f_chrX_169256487_169256509	TGCGTGAAGAATTTGACCGT	606	227	4.01325	2.91026	1.379
18487	Arhgap6_NM_009707_cds_0_0_chrX_168796221_f_chrX_168796254_168796276	TCCTGCTCCTCGCCCGCGTC	82	71	0.543046	0.910256	0.596586
18488	Arhgap6_NM_009707_cds_0_0_chrX_168796221_f_chrX_168796338_168796360	CCGCAGCCACCGATCAGAGC	296	73	1.96026	0.935897	2.09453
18489	Arhgap6_NM_009707_cds_0_0_chrX_168796221_f_chrX_168796350_168796372	GGTGGCTGCGGGAGCGAGAT	116	82	0.768212	1.05128	0.730738
18490	Arhgap6_NM_009707_cds_0_0_chrX_168796221_f_chrX_168796359_168796381	GGGAGCGAGATGGGCGCCGA	513	235	3.39735	3.01282	1.12763
18491	Arhgap6_NM_009707_cds_0_0_chrX_168796221_f_chrX_168796416_168796438	TCTCCACAGCTCTTAGCAGA	9	1	0.0596026	0.0128205	4.64901
18492	Arhgap6_NM_009707_cds_0_0_chrX_168796221_f_chrX_168796654_168796676	ACTGCGGCTACTAGCGGACC	194	65	1.28477	0.833333	1.54172
18493	Arhgap6_NM_009707_cds_0_0_chrX_168796221_f_chrX_168796660_168796682	TGCGGGACTGCGGCTACTAG	54	124	0.357616	1.58974	0.224952
18494	Arhgap6_NM_009707_cds_0_0_chrX_168796221_f_chrX_168796764_168796786	TGACTGCGACTGTTAGGTGG	230	125	1.52318	1.60256	0.950464
18495	Arhgap6_NM_009707_cds_0_0_chrX_168796221_f_chrX_168796767_168796789	GGGTGACTGCGACTGTTAGG	124	118	0.821192	1.51282	0.542822
18496	Arhgap6_NM_009707_cds_0_0_chrX_168796221_f_chrX_168796770_168796792	TAAGGGTGACTGCGACTGTT	469	335	3.10596	4.29487	0.723179
18497	Arhgap6_NM_009707_cds_0_0_chrX_168796221_f_chrX_168796780_168796802	GCAGTCACCCTTACGTCGTG	269	122	1.78146	1.5641	1.13896
18498	Arhgap6_NM_009707_cds_0_0_chrX_168796221_f_chrX_168796783_168796805	GTCACCCTTACGTCGTGTGG	312	147	2.06623	1.88462	1.09636
18499	Arhgap6_NM_009707_cds_0_0_chrX_168796221_f_chrX_168796787_168796809	CGGACCTCCACACGACGTAA	213	49	1.4106	0.628205	2.24544
18500	Arhgap6_NM_178754_cds_0_0_chrX_169036822_f_chrX_169036830_169036852	GGGGTTTCTCGCTGTAGGAC	116	53	0.768212	0.679487	1.13058
18501	Arhgap6_NM_178754_cds_0_0_chrX_169036822_f_chrX_169036845_169036867	GAAACCCCGTCTGCACTACG	348	259	2.30464	3.32051	0.69406
18502	Arhgap6_NM_178754_cds_0_0_chrX_169036822_f_chrX_169036849_169036871	CTTACCGCGTAGTGCAGACG	345	136	2.28477	1.74359	1.31038
18503	Arhgap8_NM_001164627_cds_10_0_chr15_84767101_f;NM_001164628_cds_9_0_chr15_84767101_f;NM_001205334_cds_10_0_chr15_84767101_f;NM_028455_cds_9_0_chr15_84767101_f_chr15_84767106_84767128	CCCGTGAACTTTGATGATTA	428	137	2.83444	1.75641	1.61377
18504	Arhgap8_NM_001164627_cds_10_0_chr15_84767101_f;NM_001164628_cds_9_0_chr15_84767101_f;NM_001205334_cds_10_0_chr15_84767101_f;NM_028455_cds_9_0_chr15_84767101_f_chr15_84767194_84767216	AATCTGCTCGTAGGCTTGGA	29	42	0.192053	0.538462	0.35667
18505	Arhgap8_NM_001164627_cds_10_0_chr15_84767101_f;NM_001164628_cds_9_0_chr15_84767101_f;NM_001205334_cds_10_0_chr15_84767101_f;NM_028455_cds_9_0_chr15_84767101_f_chr15_84767203_84767225	GATCCCGAGAATCTGCTCGT	226	179	1.49669	2.29487	0.652188
18506	Arhgap8_NM_001164627_cds_11_0_chr15_84769997_f;NM_001164628_cds_10_0_chr15_84769997_f;NM_001205334_cds_11_0_chr15_84769997_f;NM_028455_cds_10_0_chr15_84769997_f_chr15_84770050_84770072	AGTACGGCATAGTTGTGTTC	66	112	0.437086	1.4359	0.304399
18507	Arhgap8_NM_001164627_cds_11_0_chr15_84769997_f;NM_001164628_cds_10_0_chr15_84769997_f;NM_001205334_cds_11_0_chr15_84769997_f;NM_028455_cds_10_0_chr15_84769997_f_chr15_84770065_84770087	GCCGTACTCCGCTACCTCAT	792	498	5.24503	6.38462	0.821511
18508	Arhgap8_NM_001164627_cds_11_0_chr15_84769997_f;NM_001164628_cds_10_0_chr15_84769997_f;NM_001205334_cds_11_0_chr15_84769997_f;NM_028455_cds_10_0_chr15_84769997_f_chr15_84770066_84770088	GCCCATGAGGTAGCGGAGTA	60	37	0.397351	0.474359	0.837659
18509	Arhgap8_NM_001164627_cds_6_0_chr15_84756338_f;NM_001164628_cds_5_0_chr15_84756338_f;NM_001205334_cds_6_0_chr15_84756338_f;NM_028455_cds_5_0_chr15_84756338_f_chr15_84756415_84756437	TCATCCCCCCGGAAGTAGTG	151	119	1	1.52564	0.655462
18510	Arhgap8_NM_001164627_cds_6_0_chr15_84756338_f;NM_001164628_cds_5_0_chr15_84756338_f;NM_001205334_cds_6_0_chr15_84756338_f;NM_028455_cds_5_0_chr15_84756338_f_chr15_84756420_84756442	CCCCCGGAAGTAGTGCGGTG	556	234	3.68212	3	1.22737
18511	Arhgap8_NM_001164627_cds_7_0_chr15_84757020_f;NM_001164628_cds_6_0_chr15_84757020_f;NM_001205334_cds_7_0_chr15_84757020_f;NM_028455_cds_6_0_chr15_84757020_f_chr15_84757014_84757036	GCAGTTTCTCGTCATACCTA	595	219	3.9404	2.80769	1.40343
18512	Arhgap8_NM_001164627_cds_7_0_chr15_84757020_f;NM_001164628_cds_6_0_chr15_84757020_f;NM_001205334_cds_7_0_chr15_84757020_f;NM_028455_cds_6_0_chr15_84757020_f_chr15_84757066_84757088	CGAGGTGGCGGTGTCTTGGT	443	281	2.93377	3.60256	0.814357
18513	Arhgap8_NM_001164627_cds_8_0_chr15_84765673_f;NM_001164628_cds_7_0_chr15_84765673_f;NM_001205334_cds_8_0_chr15_84765673_f;NM_028455_cds_7_0_chr15_84765673_f_chr15_84765705_84765727	CACCGTCCAACGCAGCACCG	130	51	0.860927	0.653846	1.31671
18514	Arhgap8_NM_001164627_cds_9_0_chr15_84766311_f;NM_001164628_cds_8_0_chr15_84766311_f;NM_001205334_cds_9_0_chr15_84766311_f;NM_028455_cds_8_0_chr15_84766311_f_chr15_84766314_84766336	TGCGCACTGAGGGCCTGTTC	496	458	3.28477	5.87179	0.559415
18515	Arhgap8_NM_001164627_cds_9_0_chr15_84766311_f;NM_001164628_cds_8_0_chr15_84766311_f;NM_001205334_cds_9_0_chr15_84766311_f;NM_028455_cds_8_0_chr15_84766311_f_chr15_84766345_84766367	CAGCGCCCAGACTGTCCGTC	232	225	1.53642	2.88462	0.532627
18516	Arhgap8_NM_001164627_cds_9_0_chr15_84766311_f;NM_001164628_cds_8_0_chr15_84766311_f;NM_001205334_cds_9_0_chr15_84766311_f;NM_028455_cds_8_0_chr15_84766311_f_chr15_84766350_84766372	CTGCACCTGACGGACAGTCT	205	60	1.35762	0.769231	1.7649
18517	Arhgap9_NM_001285785_cds_0_0_chr10_127322116_f_chr10_127322201_127322223	AGTGTAAGTGAACGGATAGA	145	63	0.960265	0.807692	1.1889
18518	Arhgap9_NM_001285785_cds_0_0_chr10_127322116_f_chr10_127322268_127322290	AGTTGGTCTTTCGAAGCAGT	141	45	0.933775	0.576923	1.61854
18519	Arhgap9_NM_001285785_cds_0_0_chr10_127322116_f_chr10_127322295_127322317	CTGGTGGCTGGCGAGGCGTC	46	42	0.304636	0.538462	0.565752
18520	Arhgap9_NM_001285785_cds_0_0_chr10_127322116_f_chr10_127322296_127322318	TGGTGGCTGGCGAGGCGTCT	14	10	0.0927152	0.128205	0.723179
18521	Arhgap9_NM_001285785_cds_1_0_chr10_127322694_f_chr10_127322797_127322819	TGTCAGCACGGGCAATGTGA	34	33	0.225166	0.423077	0.53221
18522	Arhgap9_NM_001285785_cds_3_0_chr10_127325523_f;NM_146011_cds_2_0_chr10_127325523_f_chr10_127325540_127325562	GAGCAAGCCATGGGACGCTT	555	277	3.6755	3.55128	1.03498
18523	Arhgap9_NM_001285785_cds_6_0_chr10_127326332_f;NM_146011_cds_5_0_chr10_127326332_f_chr10_127326343_127326365	GAGCCGGCCGGAGAGTAGCG	521	185	3.45033	2.37179	1.45473
18524	Arhgap9_NM_001285785_cds_6_0_chr10_127326332_f;NM_146011_cds_5_0_chr10_127326332_f_chr10_127326346_127326368	GGTCCACGCTACTCTCCGGC	249	285	1.64901	3.65385	0.451307
18525	Arhgap9_NM_001285785_cds_6_0_chr10_127326332_f;NM_146011_cds_5_0_chr10_127326332_f_chr10_127326409_127326431	TCACGTGCAGGACGTTCCGG	95	123	0.629139	1.57692	0.398966
18526	Arhgap9_NM_001285785_cds_7_0_chr10_127326553_f;NM_146011_cds_6_0_chr10_127326553_f_chr10_127326596_127326618	AGGAGACCGAGCTGCGAGAC	464	132	3.07285	1.69231	1.81577
18527	Arhgap9_NM_001285785_cds_7_0_chr10_127326553_f;NM_146011_cds_6_0_chr10_127326553_f_chr10_127326626_127326648	CGCTGCGGACTGTCATCGAG	599	278	3.96689	3.5641	1.11301
18528	Arhgap9_NM_001285785_cds_9_0_chr10_127327095_f;NM_146011_cds_8_0_chr10_127327095_f_chr10_127327113_127327135	CTGACCAGAAGAACCGCGTG	336	201	2.22517	2.57692	0.863497
18529	Arhgap9_NM_001285785_cds_9_0_chr10_127327095_f;NM_146011_cds_8_0_chr10_127327095_f_chr10_127327126_127327148	GCTTTAACTTGTTCCGCACG	218	116	1.44371	1.48718	0.97077
18530	Arhgap9_NM_146011_cds_10_0_chr10_127327899_f_chr10_127327902_127327924	TAGACGTGGATGGTATTTAC	148	49	0.980132	0.628205	1.56021
18531	Arhgap9_NM_146011_cds_10_0_chr10_127327899_f_chr10_127327910_127327932	GATGGTATTTACCGGGTGAG	49	45	0.324503	0.576923	0.562472
18532	Arhgap9_NM_146011_cds_8_0_chr10_127327095_f_chr10_127327188_127327210	AGCGGGGTCTGTTCCGAGGT	504	379	3.33775	4.85897	0.686924
18533	Arhgap9_NM_146011_cds_8_0_chr10_127327095_f_chr10_127327189_127327211	GCGGGGTCTGTTCCGAGGTA	205	186	1.35762	2.38462	0.569323
18534	Arhgap9_NM_146011_cds_9_0_chr10_127327638_f_chr10_127327694_127327716	ACACAAAGCCGGACAAAGCT	668	91	4.42384	1.16667	3.79186
18535	Arhgdia_NM_133796_cds_0_0_chr11_120579231_r_chr11_120579389_120579411	GGTCGGGAGCTATGGGCCGA	168	61	1.11258	0.782051	1.42265
18536	Arhgdia_NM_133796_cds_0_0_chr11_120579231_r_chr11_120579405_120579427	ACAAGACTGACTACATGGTC	209	159	1.38411	2.03846	0.678995
18537	Arhgdia_NM_133796_cds_0_0_chr11_120579231_r_chr11_120579410_120579432	AGTTGACAAGACTGACTACA	97	64	0.642384	0.820513	0.782906
18538	Arhgdia_NM_133796_cds_1_0_chr11_120579516_r_chr11_120579557_120579579	GTGAACAGAGAGATCGTGTC	365	121	2.41722	1.55128	1.55821
18539	Arhgdia_NM_133796_cds_2_0_chr11_120579668_r_chr11_120579662_120579684	TAAAAATCTCTTTCCGGGTA	66	58	0.437086	0.74359	0.587805
18540	Arhgdia_NM_133796_cds_3_0_chr11_120579967_r_chr11_120580009_120580031	CATTGTGACTCGACTGACCT	611	297	4.04636	3.80769	1.06268
18541	Arhgdia_NM_133796_cds_3_0_chr11_120579967_r_chr11_120580025_120580047	CACAATGACATTGGGGACGT	656	290	4.34437	3.71795	1.16849
18542	Arhgdia_NM_133796_cds_3_0_chr11_120579967_r_chr11_120580026_120580048	ACAATGACATTGGGGACGTT	378	210	2.50331	2.69231	0.929801
18543	Arhgdia_NM_133796_utr3_0_0_chr11_120577235_r_chr11_120577255_120577277	CTGACAGCTGACCATAAATT	812	249	5.37748	3.19231	1.68451
18544	Arhgdia_NM_133796_utr3_0_0_chr11_120577235_r_chr11_120577256_120577278	GCTGACAGCTGACCATAAAT	346	157	2.29139	2.01282	1.1384
18545	Arhgdia_NM_133796_utr3_0_0_chr11_120577235_r_chr11_120577306_120577328	TGTGATGAACCTTTATTGCA	242	130	1.60265	1.66667	0.961589
18546	Arhgdia_NM_133796_utr3_0_0_chr11_120577235_r_chr11_120577307_120577329	GTGTGATGAACCTTTATTGC	94	35	0.622517	0.448718	1.38732
18547	Arhgdia_NM_133796_utr3_0_0_chr11_120577235_r_chr11_120577320_120577342	TTCATCACACTATTCACCAC	155	97	1.02649	1.24359	0.825425
18548	Arhgdia_NM_133796_utr3_0_0_chr11_120577235_r_chr11_120577383_120577405	GTTGTGTAGCGAGTAGTAAT	398	229	2.63576	2.9359	0.89777
18549	Arhgdia_NM_133796_utr3_0_0_chr11_120577235_r_chr11_120577386_120577408	ATTACTACTCGCTACACAAC	75	88	0.496689	1.12821	0.440247
18550	Arhgdia_NM_133796_utr3_0_0_chr11_120577235_r_chr11_120577603_120577625	AAAAGCCACTAAGCCTTAAC	87	92	0.576159	1.17949	0.488483
18551	Arhgdia_NM_133796_utr3_0_0_chr11_120577235_r_chr11_120577663_120577685	GCCCTTTCTCCCTAGGTTCG	305	140	2.01987	1.79487	1.12535
18552	Arhgdia_NM_133796_utr3_0_0_chr11_120577235_r_chr11_120577664_120577686	CCCTTTCTCCCTAGGTTCGT	501	309	3.31788	3.96154	0.837523
18553	Arhgdia_NM_133796_utr3_0_0_chr11_120577235_r_chr11_120577731_120577753	TTAGTGAGGCTAGTTGGAAC	29	52	0.192053	0.666667	0.288079
18554	Arhgdia_NM_133796_utr3_0_0_chr11_120577235_r_chr11_120577775_120577797	CTTGCATGTGTAGGTCGACC	175	91	1.15894	1.16667	0.993377
18555	Arhgdia_NM_133796_utr3_0_0_chr11_120577235_r_chr11_120577808_120577830	GCTGGAAGATCAAACTGATC	346	107	2.29139	1.37179	1.67036
18556	Arhgdia_NM_133796_utr3_0_0_chr11_120577235_r_chr11_120578278_120578300	GTCCAGGGAGGGTCGGCCCA	151	84	1	1.07692	0.928571
18557	Arhgdia_NM_133796_utr3_0_0_chr11_120577235_r_chr11_120578330_120578352	ATCAGGCCAGCTGGCCCAAA	30	13	0.198675	0.166667	1.19205
18558	Arhgdia_NM_133796_utr3_0_0_chr11_120577235_r_chr11_120578345_120578367	CAGTATTTATTGCCTCCATT	172	154	1.13907	1.97436	0.576933
18559	Arhgdia_NM_133796_utr3_0_0_chr11_120577235_r_chr11_120578401_120578423	CAGGTGAGACAAGTAAGGCT	832	61	5.50993	0.782051	7.04549
18560	Arhgdia_NM_133796_utr3_0_0_chr11_120577235_r_chr11_120578465_120578487	TGTCCCTTGTAGGCAGTACT	65	46	0.430464	0.589744	0.729916
18561	Arhgdia_NM_133796_utr3_0_0_chr11_120577235_r_chr11_120578767_120578789	AACCATGATGCCTTAACATG	36	21	0.238411	0.269231	0.885525
18562	Arhgdia_NM_133796_utr3_0_0_chr11_120577235_r_chr11_120578863_120578885	CCTTGTCTCTGTCGCAGCAT	225	62	1.49007	0.794872	1.8746
18563	Arhgdia_NM_133796_utr3_0_0_chr11_120577235_r_chr11_120578962_120578984	GGAGGGACACAGCAGATTGG	199	164	1.31788	2.10256	0.626797
18564	Arhgdia_NM_133796_utr3_0_0_chr11_120577235_r_chr11_120579108_120579130	TAGGGAGGAATGACGGGTGA	435	118	2.88079	1.51282	1.90425
18565	Arhgdib_NM_007486_cds_0_0_chr6_136924127_r_chr6_136924136_136924158	ACCTGGCCATTAAGAAGGAT	119	99	0.788079	1.26923	0.620911
18566	Arhgdib_NM_007486_cds_0_0_chr6_136924127_r_chr6_136924141_136924163	ATGGAACCTGGCCATTAAGA	345	92	2.28477	1.17949	1.93709
18567	Arhgdib_NM_007486_cds_0_0_chr6_136924127_r_chr6_136924195_136924217	CCGTGAAGAAGGACTTGTTG	1310	353	8.6755	4.52564	1.91697
18568	Arhgdib_NM_007486_cds_0_0_chr6_136924127_r_chr6_136924207_136924229	ACTTGTTGTGGTAAGTGCCT	811	172	5.37086	2.20513	2.43562
18569	Arhgdib_NM_007486_cds_1_0_chr6_136926672_r_chr6_136926671_136926693	ACATACCGGACTGGCATGAG	364	102	2.4106	1.30769	1.8434
18570	Arhgdib_NM_007486_cds_1_0_chr6_136926672_r_chr6_136926680_136926702	GTTCAACACACATACCGGAC	185	76	1.22517	0.974359	1.25741
18571	Arhgdib_NM_007486_cds_2_0_chr6_136929612_r_chr6_136929643_136929665	GATACATTTGTGCTAAAGGA	123	69	0.81457	0.884615	0.920818
18572	Arhgdib_NM_007486_cds_3_0_chr6_136932260_r_chr6_136932310_136932332	AGCCGGGTAACAGTCACGTT	1102	246	7.29801	3.15385	2.314
18573	Arhgdig_NM_008113_cds_0_0_chr17_26199330_r_chr17_26199387_26199409	CCCTCTTCACTGATGACGAC	185	113	1.22517	1.44872	0.84569
18574	Arhgdig_NM_008113_cds_0_0_chr17_26199330_r_chr17_26199416_26199438	ATTGGCACGTGGCCTCTACG	211	93	1.39735	1.19231	1.17197
18575	Arhgdig_NM_008113_cds_1_0_chr17_26199613_r_chr17_26199611_26199633	ACCACGCAGTCCCCGACGAT	691	321	4.57616	4.11538	1.11196
18576	Arhgdig_NM_008113_cds_1_0_chr17_26199613_r_chr17_26199621_26199643	CTGCATCACACCTATCGTCG	131	166	0.86755	2.12821	0.407644
18577	Arhgdig_NM_008113_cds_1_0_chr17_26199613_r_chr17_26199622_26199644	TCTGCATCACACCTATCGTC	219	146	1.45033	1.87179	0.774834
18578	Arhgdig_NM_008113_cds_1_0_chr17_26199613_r_chr17_26199623_26199645	GTCTGCATCACACCTATCGT	253	212	1.6755	2.71795	0.616456
18579	Arhgdig_NM_008113_cds_4_0_chr17_26200191_r_chr17_26200185_26200207	CCATACCCATAATGGGTGGC	22	28	0.145695	0.358974	0.405866
18580	Arhgdig_NM_008113_cds_4_0_chr17_26200191_r_chr17_26200185_26200207	CCTGCCACCCATTATGGGTA	234	137	1.54967	1.75641	0.882293
18581	Arhgdig_NM_008113_cds_4_0_chr17_26200191_r_chr17_26200191_26200213	GGGACCCCTGCCACCCATTA	170	128	1.12583	1.64103	0.686051
18582	Arhgdig_NM_008113_cds_4_0_chr17_26200191_r_chr17_26200326_26200348	GGAGTCAACTCCATCAGATG	151	107	1	1.37179	0.728972
18583	Arhgdig_NM_008113_cds_5_0_chr17_26201071_r_chr17_26201113_26201135	CCCCCAGCTCACACGCGTCC	173	195	1.1457	2.5	0.458278
18584	Arhgef1_NM_001130150_cds_1_0_chr7_24907734_f;NM_001130151_cds_1_0_chr7_24907734_f;NM_001130152_cds_1_0_chr7_24907734_f;NM_001130153_cds_1_0_chr7_24907734_f;NM_008488_cds_1_0_chr7_24907734_f_chr7_24907732_24907754	AGATGGGAGAAGTCGCCGGA	732	153	4.84768	1.96154	2.47137
18585	Arhgef1_NM_001130150_cds_4_0_chr7_24912057_f;NM_001130151_cds_4_0_chr7_24912057_f;NM_001130152_cds_4_0_chr7_24912057_f;NM_001130153_cds_4_0_chr7_24912057_f;NM_008488_cds_4_0_chr7_24912057_f_chr7_24912119_24912141	GGAAACTGTGATAGAAGTCA	323	74	2.13907	0.948718	2.2547
18586	Arhgef1_NM_001130150_cds_6_0_chr7_24912555_f;NM_001130151_cds_6_0_chr7_24912555_f;NM_001130152_cds_6_0_chr7_24912555_f;NM_001130153_cds_6_0_chr7_24912555_f;NM_008488_cds_6_0_chr7_24912555_f_chr7_24912566_24912588	ACATCCTCAGAGATCAGATC	228	88	1.50993	1.12821	1.33835
18587	Arhgef1_NM_001130150_cds_6_0_chr7_24912555_f;NM_001130151_cds_6_0_chr7_24912555_f;NM_001130152_cds_6_0_chr7_24912555_f;NM_001130153_cds_6_0_chr7_24912555_f;NM_008488_cds_6_0_chr7_24912555_f_chr7_24912576_24912598	TCTCTGAGGATGTCCAGAGG	82	53	0.543046	0.679487	0.7992
18588	Arhgef1_NM_001130150_cds_6_0_chr7_24912555_f;NM_001130151_cds_6_0_chr7_24912555_f;NM_001130152_cds_6_0_chr7_24912555_f;NM_001130153_cds_6_0_chr7_24912555_f;NM_008488_cds_6_0_chr7_24912555_f_chr7_24912589_24912611	CCAGAGGCGGTTCATACAAG	84	25	0.556291	0.320513	1.73563
18589	Arhgef1_NM_001130150_cds_6_0_chr7_24912555_f;NM_001130151_cds_6_0_chr7_24912555_f;NM_001130152_cds_6_0_chr7_24912555_f;NM_001130153_cds_6_0_chr7_24912555_f;NM_008488_cds_6_0_chr7_24912555_f_chr7_24912658_24912680	TGCCCATGAGCCGCTTGGAG	301	59	1.99338	0.75641	2.63531
18590	Arhgef1_NM_001130150_cds_6_0_chr7_24912555_f;NM_001130151_cds_6_0_chr7_24912555_f;NM_001130152_cds_6_0_chr7_24912555_f;NM_001130153_cds_6_0_chr7_24912555_f;NM_008488_cds_6_0_chr7_24912555_f_chr7_24912733_24912755	CCCGGGCCTCATAGTTGCCT	739	321	4.89404	4.11538	1.18921
18591	Arhgef1_NM_001130150_cds_6_0_chr7_24912555_f;NM_001130151_cds_6_0_chr7_24912555_f;NM_001130152_cds_6_0_chr7_24912555_f;NM_001130153_cds_6_0_chr7_24912555_f;NM_008488_cds_6_0_chr7_24912555_f_chr7_24912748_24912770	GGCCCGGGAGCGGCATGTTG	884	210	5.8543	2.69231	2.17446
18592	Arhgef1_NM_001130150_cds_6_0_chr7_24912555_f;NM_001130151_cds_6_0_chr7_24912555_f;NM_001130152_cds_6_0_chr7_24912555_f;NM_001130153_cds_6_0_chr7_24912555_f;NM_008488_cds_6_0_chr7_24912555_f_chr7_24912753_24912775	GGGAGCGGCATGTTGCGGAG	194	146	1.28477	1.87179	0.686383
18593	Arhgef1_NM_001130150_cds_8_0_chr7_24913399_f;NM_001130151_cds_8_0_chr7_24913399_f;NM_001130152_cds_8_0_chr7_24913399_f;NM_001130153_cds_8_0_chr7_24913399_f;NM_008488_cds_8_0_chr7_24913399_f_chr7_24913421_24913443	AGCCTGTATATGCGCCACCT	1571	351	10.404	4.5	2.31199
18594	Arhgef1_NM_001130150_cds_8_0_chr7_24913399_f;NM_001130151_cds_8_0_chr7_24913399_f;NM_001130152_cds_8_0_chr7_24913399_f;NM_001130153_cds_8_0_chr7_24913399_f;NM_008488_cds_8_0_chr7_24913399_f_chr7_24913440_24913462	TTGGAGTCCGGACCAAGAGT	1218	81	8.06623	1.03846	7.76748
18595	Arhgef1_NM_001130150_cds_8_0_chr7_24913399_f;NM_001130151_cds_8_0_chr7_24913399_f;NM_001130152_cds_8_0_chr7_24913399_f;NM_001130153_cds_8_0_chr7_24913399_f;NM_008488_cds_8_0_chr7_24913399_f_chr7_24913447_24913469	TCTTGTCCCCACTCTTGGTC	215	162	1.42384	2.07692	0.685553
18596	Arhgef10_NM_001037736_cds_2_0_chr8_14928772_f;NM_172751_cds_2_0_chr8_14928772_f_chr8_14928850_14928872	CGGGACTTGCCGATCCGCTT	1177	282	7.7947	3.61538	2.15598
18597	Arhgef10_NM_001037736_cds_2_0_chr8_14928772_f;NM_172751_cds_2_0_chr8_14928772_f_chr8_14928869_14928891	TCGTCCTATCGTCGGCAGAC	6	#N/A	0.0397351	#N/A	#N/A
18598	Arhgef10_NM_001037736_cds_2_0_chr8_14928772_f;NM_172751_cds_2_0_chr8_14928772_f_chr8_14928873_14928895	TCTGCCGACGATAGGACGAG	251	83	1.66225	1.0641	1.56212
18599	Arhgef10_NM_001037736_cds_2_0_chr8_14928772_f;NM_172751_cds_2_0_chr8_14928772_f_chr8_14928877_14928899	AGCACCTCTCGTCCTATCGT	488	429	3.23179	5.5	0.587598
18600	Arhgef10_NM_001037736_cds_3_0_chr8_14929964_f;NM_172751_cds_3_0_chr8_14929964_f_chr8_14930082_14930104	ATCTCCAGACGCGAATACAG	102	44	0.675497	0.564103	1.19747
18601	Arhgef10_NM_001037736_cds_3_0_chr8_14929964_f;NM_172751_cds_3_0_chr8_14929964_f_chr8_14930086_14930108	TCCTCCTCTGTATTCGCGTC	65	58	0.430464	0.74359	0.578899
18602	Arhgef10_NM_001037736_cds_3_0_chr8_14929964_f;NM_172751_cds_3_0_chr8_14929964_f_chr8_14930128_14930150	ACAGGCACAGAGTAACCACT	422	124	2.7947	1.58974	1.75796
18603	Arhgef10_NM_001037736_cds_3_0_chr8_14929964_f;NM_172751_cds_3_0_chr8_14929964_f_chr8_14930129_14930151	CACAGGCACAGAGTAACCAC	108	78	0.715232	1	0.715232
18604	Arhgef10_NM_001037736_cds_3_0_chr8_14929964_f;NM_172751_cds_3_0_chr8_14929964_f_chr8_14930204_14930226	GGCTCGGATGATGACAGGAC	175	84	1.15894	1.07692	1.07616
18605	Arhgef10_NM_001037736_cds_4_0_chr8_14932357_f;NM_172751_cds_4_0_chr8_14932357_f_chr8_14932394_14932416	GTGGAAGGTCCTCGGAGCTT	127	46	0.84106	0.589744	1.42614
18606	Arhgef10_NM_001037736_cds_5_0_chr8_14934770_f;NM_172751_cds_5_0_chr8_14934770_f_chr8_14934821_14934843	CCATCCATGCTGTGTTGGCA	567	180	3.75497	2.30769	1.62715
18607	Arhgef10_NM_001037736_cds_6_0_chr8_14936741_f;NM_172751_cds_6_0_chr8_14936741_f_chr8_14936753_14936775	CAATTTACGACGACGTTCCG	121	68	0.801325	0.871795	0.919166
18608	Arhgef10l_NM_001112722_cds_20_0_chr4_140583824_r;NM_001112723_cds_19_0_chr4_140583824_r_chr4_140583828_140583850	GACATCTTTCCTATGCAGAA	82	61	0.543046	0.782051	0.694387
18609	Arhgef10l_NM_001112722_cds_20_0_chr4_140583824_r;NM_001112723_cds_19_0_chr4_140583824_r_chr4_140583869_140583891	TGGGCTGGAGAAGACCCGGA	86	31	0.569536	0.397436	1.43303
18610	Arhgef10l_NM_001112722_cds_20_0_chr4_140583824_r;NM_001112723_cds_19_0_chr4_140583824_r_chr4_140583905_140583927	TCTTGGCGGCCTTCATGAGC	196	200	1.29801	2.5641	0.506225
18611	Arhgef10l_NM_001112722_cds_21_0_chr4_140591818_r;NM_001112723_cds_20_0_chr4_140591818_r;NM_172415_cds_21_0_chr4_140591818_r_chr4_140591833_140591855	CCGAGCCCACTAAGCACCGA	252	99	1.66887	1.26923	1.31487
18612	Arhgef10l_NM_001112722_cds_21_0_chr4_140591818_r;NM_001112723_cds_20_0_chr4_140591818_r;NM_172415_cds_21_0_chr4_140591818_r_chr4_140591834_140591856	GCCGAGCCCACTAAGCACCG	28	13	0.18543	0.166667	1.11258
18613	Arhgef10l_NM_001112722_cds_21_0_chr4_140591818_r;NM_001112723_cds_20_0_chr4_140591818_r;NM_172415_cds_21_0_chr4_140591818_r_chr4_140591856_140591878	TGGGGAGGAGACCAAACCGG	83	6	0.549669	0.0769231	7.1457
18614	Arhgef10l_NM_001112722_cds_21_0_chr4_140591818_r;NM_001112723_cds_20_0_chr4_140591818_r;NM_172415_cds_21_0_chr4_140591818_r_chr4_140591883_140591905	TGAGTTTGAGAGCTACAGCG	50	42	0.331126	0.538462	0.614948
18615	Arhgef10l_NM_001112722_cds_21_0_chr4_140591818_r;NM_001112723_cds_20_0_chr4_140591818_r;NM_172415_cds_21_0_chr4_140591818_r_chr4_140591914_140591936	GTGAGACCGAGGACCTAGGC	88	56	0.582781	0.717949	0.811731
18616	Arhgef10l_NM_001112722_cds_21_0_chr4_140591818_r;NM_001112723_cds_20_0_chr4_140591818_r;NM_172415_cds_21_0_chr4_140591818_r_chr4_140591918_140591940	CCTAGGTCCTCGGTCTCACG	620	256	4.10596	3.28205	1.25103
18617	Arhgef10l_NM_001112722_cds_21_0_chr4_140591818_r;NM_001112723_cds_20_0_chr4_140591818_r;NM_172415_cds_21_0_chr4_140591818_r_chr4_140591945_140591967	TACGAGGATGTGCATCGTGC	354	101	2.34437	1.29487	1.8105
18618	Arhgef10l_NM_001112722_cds_21_0_chr4_140591818_r;NM_001112723_cds_20_0_chr4_140591818_r;NM_172415_cds_21_0_chr4_140591818_r_chr4_140591952_140591974	GATGCACATCCTCGTAAACG	398	265	2.63576	3.39744	0.775809
18619	Arhgef10l_NM_001112722_cds_21_0_chr4_140591818_r;NM_001112723_cds_20_0_chr4_140591818_r;NM_172415_cds_21_0_chr4_140591818_r_chr4_140591961_140591983	CGAGCGGGGCCTCGTTTACG	1113	300	7.37086	3.84615	1.91642
18620	Arhgef10l_NM_001112722_cds_25_0_chr4_140611227_r;NM_001112723_cds_24_0_chr4_140611227_r;NM_172415_cds_25_0_chr4_140611227_r_chr4_140611241_140611263	GTGTCAAAGCAGATCAGCGA	149	24	0.986755	0.307692	3.20695
18621	Arhgef10l_NM_001112722_cds_25_0_chr4_140611227_r;NM_001112723_cds_24_0_chr4_140611227_r;NM_172415_cds_25_0_chr4_140611227_r_chr4_140611273_140611295	TCCCTGGCCTCGCCCCTGAG	316	193	2.09272	2.47436	0.845761
18622	Arhgef10l_NM_172415_cds_20_0_chr4_140586784_r_chr4_140586783_140586805	GAAGCTCAAGTGCGATTGTA	19	54	0.125828	0.692308	0.181751
18623	Arhgef10l_NM_172415_cds_20_0_chr4_140586784_r_chr4_140586859_140586881	GGCTAAAGGAGAGATACGTC	45	83	0.298013	1.0641	0.280061
18624	Arhgef10l_NM_172415_cds_20_0_chr4_140586784_r_chr4_140586867_140586889	ATCTCTCCTTTAGCCTAGTC	211	91	1.39735	1.16667	1.19773
18625	Arhgef11_NM_001003912_cds_0_0_chr3_87618761_f_chr3_87618759_87618781	ATGGGGCAACCGTATGCTCA	174	126	1.15232	1.61538	0.71334
18626	Arhgef11_NM_001003912_cds_0_0_chr3_87618761_f_chr3_87618771_87618793	GGTTGCCCCATAGTATAGAC	79	36	0.523179	0.461538	1.13355
18627	Arhgef11_NM_001003912_cds_1_0_chr3_87683486_f_chr3_87683482_87683504	AGAAGACAGGCTACTTAACC	111	40	0.735099	0.512821	1.43344
18628	Arhgef11_NM_001003912_cds_1_0_chr3_87683486_f_chr3_87683520_87683542	TGAGAAGGGGATGTGCGTTC	279	266	1.84768	3.41026	0.541802
18629	Arhgef11_NM_001003912_cds_2_0_chr3_87684468_f_chr3_87684526_87684548	TAGTGGAGATCGCATTGTGC	224	93	1.48344	1.19231	1.24418
18630	Arhgef11_NM_001003912_cds_3_0_chr3_87685999_f_chr3_87686010_87686032	ATGAGAGCTGGTGTGAAAGA	257	62	1.70199	0.794872	2.14121
18631	Arhgef11_NM_001003912_cds_5_0_chr3_87687814_f_chr3_87687820_87687842	CAGGAGGGTAAGCGCAACAT	204	144	1.35099	1.84615	0.731788
18632	Arhgef11_NM_001003912_cds_5_0_chr3_87687814_f_chr3_87687856_87687878	GAGCCCAGAGACACCGATGG	192	94	1.27152	1.20513	1.05509
18633	Arhgef11_NM_001003912_cds_5_0_chr3_87687814_f_chr3_87687878_87687900	CTGACAGAGAAGGGTTCTGC	113	66	0.748344	0.846154	0.884407
18634	Arhgef11_NM_001003912_cds_5_0_chr3_87687814_f_chr3_87687954_87687976	CCACCTCCACAACACATTAC	226	221	1.49669	2.83333	0.528243
18635	Arhgef11_NM_001003912_cds_5_0_chr3_87687814_f_chr3_87687960_87687982	TTAGGTCCAGTAATGTGTTG	169	61	1.11921	0.782051	1.43111
18636	Arhgef11_NM_001003912_cds_6_0_chr3_87688779_f_chr3_87688807_87688829	AAATCCTCAGGAATATGCTA	44	38	0.291391	0.487179	0.598118
18637	Arhgef11_NM_001003912_cds_6_0_chr3_87688779_f_chr3_87688811_87688833	CCTCAGGAATATGCTAAGGC	97	51	0.642384	0.653846	0.98247
18638	Arhgef11_NM_001003912_cds_7_0_chr3_87695398_f_chr3_87695399_87695421	GTATCTGTGAGGTGTATAGT	123	68	0.81457	0.871795	0.934359
18639	Arhgef12_NM_027144_cds_27_0_chr9_43005836_r_chr9_43005847_43005869	GGTCAAACTGTGAGACTACA	102	76	0.675497	0.974359	0.693273
18640	Arhgef12_NM_027144_cds_30_0_chr9_43015903_r_chr9_43015994_43016016	AGTGTTAGGGCATCACCTAA	164	80	1.08609	1.02564	1.05894
18641	Arhgef12_NM_027144_cds_30_0_chr9_43015903_r_chr9_43016002_43016024	GGCATCACCTAATGGCCTGG	201	111	1.33113	1.42308	0.935386
18642	Arhgef12_NM_027144_cds_31_0_chr9_43018052_r_chr9_43018129_43018151	GCAATCTTTGGGTAGCCGTT	577	216	3.82119	2.76923	1.37987
18643	Arhgef12_NM_027144_cds_33_0_chr9_43020605_r_chr9_43020604_43020626	CACCAGTCCTGTGCTCGTGG	566	261	3.74834	3.34615	1.12019
18644	Arhgef12_NM_027144_cds_33_0_chr9_43020605_r_chr9_43020606_43020628	ATCACCAGTCCTGTGCTCGT	1068	340	7.07285	4.35897	1.62259
18645	Arhgef12_NM_027144_cds_33_0_chr9_43020605_r_chr9_43020656_43020678	GGAATGAGGGGATGTCATAA	60	42	0.397351	0.538462	0.737938
18646	Arhgef12_NM_027144_cds_33_0_chr9_43020605_r_chr9_43020657_43020679	GAATGAGGGGATGTCATAAT	243	76	1.60927	0.974359	1.65162
18647	Arhgef12_NM_027144_cds_33_0_chr9_43020605_r_chr9_43020705_43020727	TCTACTTCAGAATCAGCAAG	37	13	0.245033	0.166667	1.4702
18648	Arhgef12_NM_027144_cds_34_0_chr9_43022815_r_chr9_43022810_43022832	TGGTGAAACTAATCAGATGT	34	17	0.225166	0.217949	1.03311
18649	Arhgef12_NM_027144_cds_34_0_chr9_43022815_r_chr9_43022836_43022858	GGTGACTCATTCAAATCATC	174	37	1.15232	0.474359	2.42921
18650	Arhgef12_NM_027144_cds_36_0_chr9_43027197_r_chr9_43027202_43027224	TTGACAGATTGTACGAAGAC	64	45	0.423841	0.576923	0.734658
18651	Arhgef12_NM_027144_cds_40_0_chr9_43105179_r_chr9_43105178_43105200	CACAGTCTACTATCACGGAC	46	95	0.304636	1.21795	0.250122
18652	Arhgef15_NM_177566_cds_14_0_chr11_68954418_r_chr11_68954568_68954590	CCAGTCTACGAACCGTGCCA	99	122	0.655629	1.5641	0.419173
18653	Arhgef15_NM_177566_cds_14_0_chr11_68954418_r_chr11_68954568_68954590	CCCTGGCACGGTTCGTAGAC	316	163	2.09272	2.08974	1.00142
18654	Arhgef15_NM_177566_cds_14_0_chr11_68954418_r_chr11_68954733_68954755	GTGTGCTGGAAGGTGAGTCA	323	118	2.13907	1.51282	1.41396
18655	Arhgef15_NM_177566_cds_14_0_chr11_68954418_r_chr11_68954769_68954791	CTCAGTTTCTAGAACCAGCC	68	33	0.450331	0.423077	1.06442
18656	Arhgef15_NM_177566_cds_14_0_chr11_68954418_r_chr11_68954770_68954792	CAGGCTGGTTCTAGAAACTG	2	9	0.013245	0.115385	0.11479
18657	Arhgef15_NM_177566_cds_14_0_chr11_68954418_r_chr11_68954930_68954952	TGTGGAGCCCTATGCCGAGA	141	157	0.933775	2.01282	0.463914
18658	Arhgef15_NM_177566_cds_14_0_chr11_68954418_r_chr11_68954931_68954953	GTGGAGCCCTATGCCGAGAT	84	84	0.556291	1.07692	0.516556
18659	Arhgef15_NM_177566_cds_14_0_chr11_68954418_r_chr11_68954933_68954955	GGAGCCCTATGCCGAGATGG	238	242	1.57616	3.10256	0.508018
18660	Arhgef15_NM_177566_cds_14_0_chr11_68954418_r_chr11_68954937_68954959	CCGACCCCCATCTCGGCATA	179	57	1.18543	0.730769	1.62217
18661	Arhgef15_NM_177566_cds_14_0_chr11_68954418_r_chr11_68954938_68954960	CCCGACCCCCATCTCGGCAT	1022	424	6.76821	5.4359	1.2451
18662	Arhgef15_NM_177566_cds_14_0_chr11_68954418_r_chr11_68954938_68954960	CCTATGCCGAGATGGGGGTC	240	119	1.5894	1.52564	1.04179
18663	Arhgef15_NM_177566_cds_14_0_chr11_68954418_r_chr11_68954954_68954976	GGTCGGGGGCGGATGATCCG	193	164	1.27815	2.10256	0.607899
18664	Arhgef15_NM_177566_cds_14_0_chr11_68954418_r_chr11_68954972_68954994	CGAGGGGGCTTCAAGGTAGG	208	133	1.37748	1.70513	0.807847
18665	Arhgef16_NM_001112744_cds_11_0_chr4_154286919_r_chr4_154286989_154287011	TGAGTTCCCACTGGGCCGGA	86	58	0.569536	0.74359	0.765928
18666	Arhgef16_NM_001112744_cds_11_0_chr4_154286919_r_chr4_154287024_154287046	GTCATCATCGGACTCGTGAC	325	137	2.15232	1.75641	1.22541
18667	Arhgef16_NM_001112744_cds_12_0_chr4_154287968_r_chr4_154287982_154288004	GGTCGGAAACGTGCGCACAA	249	85	1.64901	1.08974	1.51321
18668	Arhgef16_NM_001112744_cds_12_0_chr4_154287968_r_chr4_154287983_154288005	CGGTCGGAAACGTGCGCACA	218	89	1.44371	1.14103	1.26527
18669	Arhgef16_NM_001112744_cds_13_0_chr4_154290936_r_chr4_154290943_154290965	TTGGCTGGATACCGGGAGGG	49	33	0.324503	0.423077	0.767008
18670	Arhgef16_NM_001112744_cds_13_0_chr4_154290936_r_chr4_154291019_154291041	GGGGCCACCCAGTAGCAAGG	73	25	0.483444	0.320513	1.50834
18671	Arhgef16_NM_001112744_cds_13_0_chr4_154290936_r_chr4_154291021_154291043	CCGGGGCCACCCAGTAGCAA	1	5	0.00662252	0.0641026	0.103311
18672	Arhgef16_NM_001112744_cds_13_0_chr4_154290936_r_chr4_154291049_154291071	TCATGGCTGCCCTGTAGGAC	625	221	4.13907	2.83333	1.46085
18673	Arhgef16_NM_001112744_cds_13_0_chr4_154290936_r_chr4_154291292_154291314	CCGCGGGGCTTTGCGTGCTA	679	334	4.49669	4.28205	1.05012
18674	Arhgef16_NM_001112744_cds_13_0_chr4_154290936_r_chr4_154291300_154291322	CTTTGCGTGCTAAGGACGAT	294	87	1.94702	1.11538	1.7456
18675	Arhgef16_NM_001112744_cds_13_0_chr4_154290936_r_chr4_154291368_154291390	TTCTGAGGCATCTGGCTCAA	21	1	0.139073	0.0128205	10.8477
18676	Arhgef16_NM_001112744_cds_13_0_chr4_154290936_r_chr4_154291407_154291429	TTTCAAGGAGCTCCGGACCA	68	41	0.450331	0.525641	0.856728
18677	Arhgef16_NM_001112744_cds_13_0_chr4_154290936_r_chr4_154291409_154291431	TCAAGGAGCTCCGGACCATG	289	119	1.91391	1.52564	1.25449
18678	Arhgef16_NM_001112744_cds_13_0_chr4_154290936_r_chr4_154291434_154291456	TCCAGGGATAGGGTTCCCGT	96	55	0.635762	0.705128	0.901626
18679	Arhgef17_NM_001081116_cds_20_0_chr7_100928569_r_chr7_100931262_100931284	GCTCCCACGAAACTCTGTCG	318	200	2.10596	2.5641	0.821325
18680	Arhgef17_NM_001081116_cds_20_0_chr7_100928569_r_chr7_100931265_100931287	CAGCCCCGACAGAGTTTCGT	1869	870	12.3775	11.1538	1.10971
18681	Arhgef17_NM_001081116_cds_20_0_chr7_100928569_r_chr7_100931266_100931288	CCAGCCCCGACAGAGTTTCG	793	205	5.25166	2.62821	1.99819
18682	Arhgef17_NM_001081116_cds_20_0_chr7_100928569_r_chr7_100931310_100931332	GAGCTCCAGACGACCCAGTA	194	107	1.28477	1.37179	0.93656
18683	Arhgef17_NM_001081116_cds_20_0_chr7_100928569_r_chr7_100931336_100931358	GAGATGCGCAAACTCTTCGG	1332	404	8.82119	5.17949	1.7031
18684	Arhgef17_NM_001081116_cds_20_0_chr7_100928569_r_chr7_100931427_100931449	CTCCACTGGTACCCGGGACG	166	17	1.09934	0.217949	5.04402
18685	Arhgef17_NM_001081116_cds_20_0_chr7_100928569_r_chr7_100931429_100931451	GACTCCACTGGTACCCGGGA	189	93	1.25166	1.19231	1.04978
18686	Arhgef17_NM_001081116_cds_20_0_chr7_100928569_r_chr7_100931441_100931463	GGTCTGGACGACGACTCCAC	355	135	2.35099	1.73077	1.35835
18687	Arhgef17_NM_001081116_cds_20_0_chr7_100928569_r_chr7_100931598_100931620	CGGCTGGCCGGCACGAAGCT	478	205	3.16556	2.62821	1.20446
18688	Arhgef17_NM_001081116_cds_20_0_chr7_100928569_r_chr7_100931693_100931715	AACGAGACGCTGCGATAAAG	262	115	1.7351	1.47436	1.17685
18689	Arhgef17_NM_001081116_cds_20_0_chr7_100928569_r_chr7_100931694_100931716	ACGAGACGCTGCGATAAAGT	475	250	3.1457	3.20513	0.981457
18690	Arhgef17_NM_001081116_cds_20_0_chr7_100928569_r_chr7_100931695_100931717	CGAGACGCTGCGATAAAGTG	339	117	2.24503	1.5	1.49669
18691	Arhgef17_NM_001081116_cds_20_0_chr7_100928569_r_chr7_100931696_100931718	GAGACGCTGCGATAAAGTGG	122	158	0.807947	2.02564	0.39886
18692	Arhgef17_NM_001081116_cds_20_0_chr7_100928569_r_chr7_100931723_100931745	GGTGACCCGTCCGCCATGGT	440	447	2.91391	5.73077	0.508467
18693	Arhgef18_NM_133962_cds_1_0_chr8_3427423_f_chr8_3427421_3427443	GCATGACCATCTCTCAGAAA	14	83	0.0927152	1.0641	0.08713
18694	Arhgef18_NM_133962_cds_1_0_chr8_3427423_f_chr8_3427468_3427490	GCTGGATCTGGGGTGCGACT	1028	419	6.80795	5.37179	1.26735
18695	Arhgef18_NM_133962_cds_1_0_chr8_3427423_f_chr8_3427469_3427491	CTGGATCTGGGGTGCGACTT	188	114	1.24503	1.46154	0.851865
18696	Arhgef18_NM_133962_cds_11_0_chr8_3448383_f_chr8_3448472_3448494	GAAGAGTCAGCCCAGAACCG	123	78	0.81457	1	0.81457
18697	Arhgef18_NM_133962_cds_11_0_chr8_3448383_f_chr8_3448517_3448539	TCCCCCCGCAGGGTCTCAGA	126	49	0.834437	0.628205	1.32829
18698	Arhgef18_NM_133962_cds_12_0_chr8_3450296_f_chr8_3450336_3450358	CAGCACCAGTAGCCAAGTGG	204	172	1.35099	2.20513	0.61266
18699	Arhgef18_NM_133962_cds_3_0_chr8_3429499_f_chr8_3429618_3429640	AAGAGACAGGACGTCCTATA	303	195	2.00662	2.5	0.802649
18700	Arhgef18_NM_133962_cds_3_0_chr8_3429499_f_chr8_3429623_3429645	ACAGGACGTCCTATATGGTA	111	72	0.735099	0.923077	0.796358
18701	Arhgef18_NM_133962_cds_4_0_chr8_3432619_f_chr8_3432779_3432801	CCTGCCGGCGCTCCTTAAGG	199	45	1.31788	0.576923	2.28433
18702	Arhgef18_NM_133962_cds_4_0_chr8_3432619_f_chr8_3432839_3432861	CCAAAAGATCGGAGACGTCC	102	37	0.675497	0.474359	1.42402
18703	Arhgef18_NM_133962_cds_5_0_chr8_3434872_f_chr8_3434905_3434927	AAATACGCTGTGTTCTGTAG	110	74	0.728477	0.948718	0.767854
18704	Arhgef18_NM_133962_cds_7_0_chr8_3439487_f_chr8_3439652_3439674	CAGCATGTCCTCCTTTCGGA	66	72	0.437086	0.923077	0.47351
18705	Arhgef18_NM_133962_cds_7_0_chr8_3439487_f_chr8_3439720_3439742	ACCTCAGGGCGCCTGAAAGG	215	169	1.42384	2.16667	0.657157
18706	Arhgef18_NM_133962_cds_9_0_chr8_3444889_f_chr8_3444915_3444937	GCAAAAGCTCATCGTGAGAG	86	32	0.569536	0.410256	1.38825
18707	Arhgef19_NM_172520_cds_2_0_chr4_141246204_f_chr4_141246259_141246281	CACAGCTACTGGGCGACGGG	202	156	1.33775	2	0.668874
18708	Arhgef19_NM_172520_cds_2_0_chr4_141246204_f_chr4_141246345_141246367	TGCAGCTCCTCTGGAGCAAT	47	7	0.311258	0.0897436	3.46831
18709	Arhgef19_NM_172520_cds_2_0_chr4_141246204_f_chr4_141246373_141246395	TGCCAGGGACCAGCGGCTAC	40	8	0.264901	0.102564	2.58278
18710	Arhgef19_NM_172520_cds_2_0_chr4_141246204_f_chr4_141246443_141246465	TGGAGGCGATATGGGTATCT	76	42	0.503311	0.538462	0.934721
18711	Arhgef19_NM_172520_cds_2_0_chr4_141246204_f_chr4_141246444_141246466	GTGGAGGCGATATGGGTATC	31	53	0.205298	0.679487	0.302137
18712	Arhgef19_NM_172520_cds_2_0_chr4_141246204_f_chr4_141246470_141246492	TGGAGGAATGAGACCCGGCA	49	14	0.324503	0.179487	1.80795
18713	Arhgef19_NM_172520_cds_2_0_chr4_141246204_f_chr4_141246526_141246548	CCCCAACTCTGGTGGAACCG	79	69	0.523179	0.884615	0.59142
18714	Arhgef19_NM_172520_cds_2_0_chr4_141246204_f_chr4_141246567_141246589	CTGTGGCTGGCCCTGCGTTG	291	223	1.92715	2.85897	0.674071
18715	Arhgef19_NM_172520_cds_3_0_chr4_141246949_f_chr4_141246959_141246981	GCAGGTGTATCATAACGAAG	9	34	0.0596026	0.435897	0.136735
18716	Arhgef19_NM_172520_cds_3_0_chr4_141246949_f_chr4_141246983_141247005	CACCGGCACCGAGACCCCTA	568	302	3.76159	3.87179	0.971536
18717	Arhgef19_NM_172520_cds_3_0_chr4_141246949_f_chr4_141246998_141247020	CAGTCTCCAGAAGGCCCGTA	272	166	1.80132	2.12821	0.846405
18718	Arhgef19_NM_172520_cds_3_0_chr4_141246949_f_chr4_141247065_141247087	GCGTTCCCAGAAAGCTCCTG	264	99	1.74834	1.26923	1.37748
18719	Arhgef19_NM_172520_cds_3_0_chr4_141246949_f_chr4_141247074_141247096	CTTTCTGGGAACGCCAGAGG	78	30	0.516556	0.384615	1.34305
18720	Arhgef19_NM_172520_cds_3_0_chr4_141246949_f_chr4_141247149_141247171	CTGCATTCCTCTCTGCGCTT	487	161	3.22517	2.0641	1.5625
18721	Arhgef2_NM_001198911_cds_2_0_chr3_88629787_f;NM_001198912_cds_1_0_chr3_88629805_f;NM_001198913_cds_1_0_chr3_88629805_f;NM_008487_cds_1_0_chr3_88629787_f_chr3_88629817_88629839	AAAGATGCCCGCTATACCAA	184	88	1.21854	1.12821	1.08007
18722	Arhgef2_NM_001198911_cds_2_0_chr3_88629787_f;NM_001198912_cds_1_0_chr3_88629805_f;NM_001198913_cds_1_0_chr3_88629805_f;NM_008487_cds_1_0_chr3_88629787_f_chr3_88629825_88629847	AGAGGTGGCCGTTGGTATAG	95	52	0.629139	0.666667	0.943709
18723	Arhgef2_NM_001198911_cds_3_0_chr3_88631911_f;NM_001198912_cds_2_0_chr3_88631911_f;NM_001198913_cds_2_0_chr3_88631911_f;NM_008487_cds_2_0_chr3_88631911_f_chr3_88631907_88631929	TGGATGGTCACGTTACATGC	173	62	1.1457	0.794872	1.44136
18724	Arhgef2_NM_001198911_cds_3_0_chr3_88631911_f;NM_001198912_cds_2_0_chr3_88631911_f;NM_001198913_cds_2_0_chr3_88631911_f;NM_008487_cds_2_0_chr3_88631911_f_chr3_88631933_88631955	TGGCCAGGGTGTCTTTACAG	37	11	0.245033	0.141026	1.73751
18725	Arhgef2_NM_001198911_cds_5_0_chr3_88632913_f;NM_001198912_cds_4_0_chr3_88632913_f;NM_001198913_cds_4_0_chr3_88632913_f;NM_008487_cds_4_0_chr3_88632913_f_chr3_88632940_88632962	GAAGCTGTCGGAAGGGTAAA	30	33	0.198675	0.423077	0.469597
18726	Arhgef2_NM_001198911_cds_5_0_chr3_88632913_f;NM_001198912_cds_4_0_chr3_88632913_f;NM_001198913_cds_4_0_chr3_88632913_f;NM_008487_cds_4_0_chr3_88632913_f_chr3_88632947_88632969	ACTGCCGGAAGCTGTCGGAA	357	158	2.36424	2.02564	1.16716
18727	Arhgef2_NM_001198911_cds_5_0_chr3_88632913_f;NM_001198912_cds_4_0_chr3_88632913_f;NM_001198913_cds_4_0_chr3_88632913_f;NM_008487_cds_4_0_chr3_88632913_f_chr3_88633020_88633042	GTTTCCACTACCAACATTGC	46	38	0.304636	0.487179	0.625305
18728	Arhgef2_NM_001198911_cds_6_0_chr3_88633258_f;NM_001198912_cds_5_0_chr3_88633258_f;NM_001198913_cds_5_0_chr3_88633258_f;NM_008487_cds_5_0_chr3_88633258_f_chr3_88633308_88633330	CCACAGACTCCCTCAACATG	499	207	3.30464	2.65385	1.24523
18729	Arhgef2_NM_001198911_cds_6_0_chr3_88633258_f;NM_001198912_cds_5_0_chr3_88633258_f;NM_001198913_cds_5_0_chr3_88633258_f;NM_008487_cds_5_0_chr3_88633258_f_chr3_88633318_88633340	GGGTTCGGTTCCGCATGTTG	23	45	0.152318	0.576923	0.264018
18730	Arhgef2_NM_001198911_cds_6_0_chr3_88633258_f;NM_001198912_cds_5_0_chr3_88633258_f;NM_001198913_cds_5_0_chr3_88633258_f;NM_008487_cds_5_0_chr3_88633258_f_chr3_88633339_88633361	CAATAAGGGATTCCACGGAC	157	72	1.03974	0.923077	1.12638
18731	Arhgef2_NM_001198911_cds_7_0_chr3_88633500_f;NM_001198912_cds_6_0_chr3_88633500_f;NM_001198913_cds_6_0_chr3_88633500_f;NM_008487_cds_6_0_chr3_88633500_f_chr3_88633564_88633586	GGATTCTTGGAGCCTTGCCG	71	96	0.470199	1.23077	0.382036
18732	Arhgef2_NM_001198911_cds_8_0_chr3_88634410_f;NM_001198912_cds_7_0_chr3_88634410_f;NM_001198913_cds_7_0_chr3_88634410_f_chr3_88634455_88634477	TGACCCGCCTCTTTCGCACT	391	369	2.5894	4.73077	0.547354
18733	Arhgef2_NM_001198911_cds_8_0_chr3_88634410_f;NM_001198912_cds_7_0_chr3_88634410_f;NM_001198913_cds_7_0_chr3_88634410_f;NM_008487_cds_7_0_chr3_88634410_f_chr3_88634432_88634454	TAATCTTCAAGGTTCTCACG	65	60	0.430464	0.769231	0.559603
18734	Arhgef2_NM_001198912_utr3_21_0_chr3_88646864_f_chr3_88647100_88647122	GTTTAATGGTTACAGGGGGC	25	49	0.165563	0.628205	0.263549
18735	Arhgef2_NM_001198912_utr3_21_0_chr3_88646864_f_chr3_88647118_88647140	GCGGGCAGGGAGTAATTTAA	246	217	1.62914	2.78205	0.585589
18736	Arhgef2_NM_001198912_utr3_21_0_chr3_88646864_f_chr3_88647178_88647200	GCCTCTCCTCTAATACCACT	576	387	3.81457	4.96154	0.768828
18737	Arhgef2_NM_001198912_utr3_21_0_chr3_88646864_f_chr3_88647184_88647206	ACATATCCCAGTGGTATTAG	198	117	1.31126	1.5	0.874172
18738	Arhgef2_NM_001198912_utr3_21_0_chr3_88646864_f_chr3_88647394_88647416	CTAGGGCGGCCATAATGTAT	956	458	6.33113	5.87179	1.07823
18739	Arhgef2_NM_001198912_utr3_21_0_chr3_88646864_f_chr3_88647580_88647602	CTTATTTCATTGACCGTCAG	1	5	0.00662252	0.0641026	0.103311
18740	Arhgef2_NM_001198912_utr3_21_0_chr3_88646864_f_chr3_88647636_88647658	AAGAAGCTCTAAGGTGGGTT	316	119	2.09272	1.52564	1.3717
18741	Arhgef2_NM_001198912_utr3_21_0_chr3_88646864_f_chr3_88647662_88647684	GATGAGGTGAGGGTTCGTAG	315	234	2.08609	3	0.695364
18742	Arhgef2_NM_001198912_utr3_21_0_chr3_88646864_f_chr3_88647751_88647773	GCTATCGCTGGTGGACATTA	290	125	1.92053	1.60256	1.19841
18743	Arhgef2_NM_001198912_utr3_21_0_chr3_88646864_f_chr3_88647908_88647930	CTGACTCAGTGCCCGATCCA	596	330	3.94702	4.23077	0.932932
18744	Arhgef2_NM_008487_cds_0_0_chr3_88621259_f_chr3_88621278_88621300	TCACTCGCGCGCGGATCGAC	209	175	1.38411	2.24359	0.616916
18745	Arhgef2_NM_008487_utr3_21_0_chr3_88646864_f_chr3_88646896_88646918	CACTGAAGAACATTAGTAAA	147	55	0.97351	0.705128	1.38061
18746	Arhgef2_NM_008487_utr3_21_0_chr3_88646864_f_chr3_88646897_88646919	ACTGAAGAACATTAGTAAAG	430	195	2.84768	2.5	1.13907
18747	Arhgef2_NM_008487_utr3_21_0_chr3_88646864_f_chr3_88646965_88646987	CATGGCCCCTAGGTATCCAG	270	141	1.78808	1.80769	0.98915
18748	Arhgef2_NM_008487_utr3_21_0_chr3_88646864_f_chr3_88647050_88647072	GGGGAGAAGGCATGAAAAGT	204	211	1.35099	2.70513	0.499419
18749	Arhgef2_NM_008487_utr3_21_0_chr3_88646864_f_chr3_88647177_88647199	AGCCTCTCCTCTAATACCAC	233	207	1.54305	2.65385	0.581438
18750	Arhgef2_NM_008487_utr3_21_0_chr3_88646864_f_chr3_88647179_88647201	TCCCAGTGGTATTAGAGGAG	23	32	0.152318	0.410256	0.371275
18751	Arhgef2_NM_008487_utr3_21_0_chr3_88646864_f_chr3_88647393_88647415	GCTAGGGCGGCCATAATGTA	530	288	3.50993	3.69231	0.950607
18752	Arhgef2_NM_008487_utr3_21_0_chr3_88646864_f_chr3_88647395_88647417	TAGGGCGGCCATAATGTATG	129	162	0.854305	2.07692	0.411332
18753	Arhgef2_NM_008487_utr3_21_0_chr3_88646864_f_chr3_88647396_88647418	AGGGCGGCCATAATGTATGG	275	163	1.82119	2.08974	0.871491
18754	Arhgef2_NM_008487_utr3_21_0_chr3_88646864_f_chr3_88647578_88647600	GACTTATTTCATTGACCGTC	343	157	2.27152	2.01282	1.12853
18755	Arhgef2_NM_008487_utr3_21_0_chr3_88646864_f_chr3_88647763_88647785	TGCAGACAAATGGCTATCGC	335	153	2.21854	1.96154	1.13102
18756	Arhgef2_NM_008487_utr3_21_0_chr3_88646864_f_chr3_88647883_88647905	GAAAAGACCTAAAGCGCATG	78	61	0.516556	0.782051	0.660515
18757	Arhgef2_NM_008487_utr3_21_0_chr3_88646864_f_chr3_88647920_88647942	ATGCACCGCAGTCCTTGGAT	1031	419	6.82781	5.37179	1.27105
18758	Arhgef25_NM_001166413_cds_12_0_chr10_127186879_r_chr10_127186909_127186931	TGTAGTCAGTAAGGTCAGTT	80	95	0.529801	1.21795	0.434995
18759	Arhgef25_NM_001166413_cds_13_0_chr10_127187108_r_chr10_127187107_127187129	TGGTCAGACCGGACAATGTG	56	9	0.370861	0.115385	3.21413
18760	Arhgef25_NM_001166413_cds_13_0_chr10_127187108_r;NM_028027_cds_13_0_chr10_127187108_r_chr10_127187184_127187206	CTCAGGCCAGTTACTGGTCC	191	80	1.2649	1.02564	1.23328
18761	Arhgef25_NM_001166413_cds_13_0_chr10_127187108_r;NM_028027_cds_13_0_chr10_127187108_r_chr10_127187190_127187212	ATTCCCCCTGGACCAGTAAC	86	71	0.569536	0.910256	0.625688
18762	Arhgef25_NM_001166413_cds_13_0_chr10_127187108_r;NM_028027_cds_13_0_chr10_127187108_r_chr10_127187294_127187316	ATTCTATTGCCGTCAGTGAG	338	52	2.23841	0.666667	3.35762
18763	Arhgef25_NM_001166413_cds_14_0_chr10_127189495_r;NM_028027_cds_14_0_chr10_127189495_r_chr10_127189508_127189530	GCGAACCTGAGGTCCTCGCC	603	160	3.99338	2.05128	1.94677
18764	Arhgef25_NM_001166413_cds_14_0_chr10_127189495_r;NM_028027_cds_14_0_chr10_127189495_r_chr10_127189546_127189568	AGAGAGTGATTGTATCGAGG	78	79	0.516556	1.01282	0.510018
18765	Arhgef25_NM_001166413_cds_14_0_chr10_127189495_r;NM_028027_cds_14_0_chr10_127189495_r_chr10_127189549_127189571	GACAGAGAGTGATTGTATCG	564	207	3.7351	2.65385	1.40743
18766	Arhgef25_NM_001166413_cds_14_0_chr10_127189495_r;NM_028027_cds_14_0_chr10_127189495_r_chr10_127189586_127189608	CCCCGGAGAGAGATCCCTTA	313	142	2.07285	1.82051	1.13861
18767	Arhgef25_NM_001166413_cds_15_0_chr10_127189698_r_chr10_127189730_127189752	ATCCATAAATTCAGTTACGA	65	47	0.430464	0.602564	0.714386
18768	Arhgef25_NM_001166413_cds_15_0_chr10_127189698_r_chr10_127189731_127189753	GATCCATAAATTCAGTTACG	96	97	0.635762	1.24359	0.511231
18769	Arhgef25_NM_001166413_cds_9_0_chr10_127185575_r_chr10_127185583_127185605	ACATTCAGCAGATCTATGAG	246	81	1.62914	1.03846	1.5688
18770	Arhgef25_NM_001166413_cds_9_0_chr10_127185575_r_chr10_127185607_127185629	GTCGTGACAGGATTGTGTTT	178	246	1.17881	3.15385	0.373768
18771	Arhgef25_NM_001166413_cds_9_0_chr10_127185575_r_chr10_127185608_127185630	GGTCGTGACAGGATTGTGTT	518	264	3.43046	3.38462	1.01355
18772	Arhgef25_NM_028027_cds_15_0_chr10_127189867_r_chr10_127189876_127189898	TGCGCGCATGCGCCGTACCC	15	10	0.0993377	0.128205	0.774834
18773	Arhgef25_NM_028027_cds_15_0_chr10_127189867_r_chr10_127189877_127189899	CTGCGCGCATGCGCCGTACC	8	13	0.0529801	0.166667	0.317881
18774	Arhgef25_NM_028027_cds_15_0_chr10_127189867_r_chr10_127189904_127189926	CGGATACTGGGGGTCATGGG	362	167	2.39735	2.14103	1.11972
18775	Arhgef25_NM_028027_cds_15_0_chr10_127189867_r_chr10_127189905_127189927	CACCCATGACCCCCAGTATC	630	190	4.17219	2.4359	1.71279
18776	Arhgef25_NM_028027_cds_15_0_chr10_127189867_r_chr10_127189914_127189936	CCGCACTGACCGGATACTGG	442	140	2.92715	1.79487	1.63084
18777	Arhgef25_NM_028027_cds_15_0_chr10_127189867_r_chr10_127189916_127189938	GGCCGCACTGACCGGATACT	420	267	2.78146	3.42308	0.81256
18778	Arhgef25_NM_028027_cds_15_0_chr10_127189867_r_chr10_127189924_127189946	CCACCCCTGGCCGCACTGAC	340	163	2.25166	2.08974	1.07748
18779	Arhgef26_NM_001081295_cds_0_0_chr3_62339497_f_chr3_62339492_62339514	CTCGCTTTCGCCGTCCATAG	69	65	0.456954	0.833333	0.548344
18780	Arhgef26_NM_001081295_cds_0_0_chr3_62339497_f_chr3_62339542_62339564	GTGGACCGTCTCCGCCACAA	15	53	0.0993377	0.679487	0.146195
18781	Arhgef26_NM_001081295_cds_0_0_chr3_62339497_f_chr3_62339602_62339624	CTGGGGCTCTGGTACGACTG	44	53	0.291391	0.679487	0.428839
18782	Arhgef26_NM_001081295_cds_0_0_chr3_62339497_f_chr3_62339667_62339689	CCTTCCCACGCCGCAGACTC	207	218	1.37086	2.79487	0.490492
18783	Arhgef26_NM_001081295_cds_0_0_chr3_62339497_f_chr3_62339671_62339693	CGGACCGGAGTCTGCGGCGT	650	444	4.30464	5.69231	0.75622
18784	Arhgef26_NM_001081295_cds_0_0_chr3_62339497_f_chr3_62339699_62339721	CGTCCTGTCGTCCGGGTCGG	255	153	1.68874	1.96154	0.860927
18785	Arhgef26_NM_001081295_cds_0_0_chr3_62339497_f_chr3_62339707_62339729	CTGGACACCGTCCTGTCGTC	417	172	2.76159	2.20513	1.25235
18786	Arhgef26_NM_001081295_cds_0_0_chr3_62339497_f_chr3_62339735_62339757	CCCAGCTTCTGAGCGCGCAT	359	123	2.37748	1.57692	1.50767
18787	Arhgef26_NM_001081295_cds_0_0_chr3_62339497_f_chr3_62339760_62339782	GCCGGTGACCAATGGTCGCA	224	70	1.48344	0.897436	1.65298
18788	Arhgef26_NM_001081295_cds_0_0_chr3_62339497_f_chr3_62339768_62339790	CGGGGACACCGTGCGACCAT	533	290	3.5298	3.71795	0.949395
18789	Arhgef26_NM_001081295_cds_0_0_chr3_62339497_f_chr3_62339801_62339823	CTGCTTCTCCTCGACTCCGA	8	56	0.0529801	0.717949	0.0737938
18790	Arhgef26_NM_001081295_cds_0_0_chr3_62339497_f_chr3_62339809_62339831	GACTTGGGCCGTCGGAGTCG	257	113	1.70199	1.44872	1.17482
18791	Arhgef26_NM_001081295_cds_0_0_chr3_62339497_f_chr3_62339829_62339851	GTCACCCCTGGTTTCTTACG	188	97	1.24503	1.24359	1.00116
18792	Arhgef26_NM_001081295_cds_0_0_chr3_62339497_f_chr3_62339835_62339857	CCTGGTTTCTTACGCGGCGT	400	213	2.64901	2.73077	0.970059
18793	Arhgef28_NM_012026_cds_31_0_chr13_98053791_r_chr13_98053824_98053846	CCTTGCAAAGCTAAGTCTAA	304	84	2.01325	1.07692	1.86944
18794	Arhgef28_NM_012026_cds_31_0_chr13_98053791_r_chr13_98053832_98053854	AGCTAAGTCTAATGGTGTGG	134	99	0.887417	1.26923	0.699177
18795	Arhgef28_NM_012026_cds_31_0_chr13_98053791_r_chr13_98053855_98053877	CTTGAAGCTACCTAATGAAG	183	141	1.21192	1.80769	0.670424
18796	Arhgef28_NM_012026_cds_31_0_chr13_98053791_r_chr13_98053856_98053878	CTCTTCATTAGGTAGCTTCA	313	28	2.07285	0.358974	5.77436
18797	Arhgef28_NM_012026_cds_31_0_chr13_98053791_r_chr13_98053903_98053925	AGAGGAAGTGGAATAGCTTA	68	5	0.450331	0.0641026	7.02517
18798	Arhgef28_NM_012026_cds_31_0_chr13_98053791_r_chr13_98053906_98053928	GGAAGTGGAATAGCTTAGGG	41	50	0.271523	0.641026	0.423576
18799	Arhgef28_NM_012026_cds_31_0_chr13_98053791_r_chr13_98053907_98053929	GAAGTGGAATAGCTTAGGGA	12	13	0.0794702	0.166667	0.476821
18800	Arhgef28_NM_012026_cds_32_0_chr13_98074999_r_chr13_98075044_98075066	CGTGCTGGCTCTGACCCAAC	273	124	1.80795	1.58974	1.13726
18801	Arhgef28_NM_012026_cds_32_0_chr13_98074999_r_chr13_98075064_98075086	ACGAGCTCCTCATCCAAGGC	208	65	1.37748	0.833333	1.65298
18802	Arhgef28_NM_012026_cds_32_0_chr13_98074999_r_chr13_98075183_98075205	GCAGGCCATGTTGTCCACGT	652	399	4.31788	5.11538	0.844097
18803	Arhgef28_NM_012026_cds_32_0_chr13_98074999_r_chr13_98075240_98075262	CTGTGTGCCTCTGCTCGGAA	169	132	1.11921	1.69231	0.661349
18804	Arhgef28_NM_012026_cds_33_0_chr13_98077173_r_chr13_98077167_98077189	CCTCACCTGGAATGCTAGAT	109	100	0.721854	1.28205	0.563046
18805	Arhgef28_NM_012026_cds_33_0_chr13_98077173_r_chr13_98077170_98077192	CACCTGGAATGCTAGATTGG	213	111	1.4106	1.42308	0.99123
18806	Arhgef28_NM_012026_cds_33_0_chr13_98077173_r_chr13_98077228_98077250	TTTATGGCGGGTCGCATCAG	155	78	1.02649	1	1.02649
18807	Arhgef3_NM_001289686_cds_1_0_chr14_27153012_f_chr14_27153011_27153033	AATGAATCAGTGCATTTACA	62	51	0.410596	0.653846	0.62797
18808	Arhgef3_NM_001289686_cds_1_0_chr14_27153012_f_chr14_27153012_27153034	ATGAATCAGTGCATTTACAG	99	62	0.655629	0.794872	0.824824
18809	Arhgef3_NM_001289686_cds_4_0_chr14_27362790_f;NM_001289687_cds_1_0_chr14_27362790_f;NM_001289688_cds_1_0_chr14_27362790_f;NM_027871_cds_2_0_chr14_27362790_f_chr14_27362868_27362890	GTCTGGCTGAAGCGCTTTAA	398	78	2.63576	1	2.63576
18810	Arhgef3_NM_001289686_cds_5_0_chr14_27379591_f;NM_001289687_cds_2_0_chr14_27379591_f;NM_001289688_cds_2_0_chr14_27379591_f;NM_027871_cds_3_0_chr14_27379591_f_chr14_27379620_27379642	CTCGGGGGGCAAGGATGTCG	304	111	2.01325	1.42308	1.41471
18811	Arhgef3_NM_001289686_cds_5_0_chr14_27379591_f;NM_001289687_cds_2_0_chr14_27379591_f;NM_001289688_cds_2_0_chr14_27379591_f;NM_027871_cds_3_0_chr14_27379591_f_chr14_27379635_27379657	CATTTCTGGACCAAGCTCGG	139	29	0.92053	0.371795	2.47591
18812	Arhgef3_NM_001289686_cds_5_0_chr14_27379591_f;NM_001289687_cds_2_0_chr14_27379591_f;NM_001289688_cds_2_0_chr14_27379591_f;NM_027871_cds_3_0_chr14_27379591_f_chr14_27379636_27379658	GCATTTCTGGACCAAGCTCG	18	28	0.119205	0.358974	0.332072
18813	Arhgef3_NM_001289686_cds_5_0_chr14_27379591_f;NM_001289687_cds_2_0_chr14_27379591_f;NM_001289688_cds_2_0_chr14_27379591_f;NM_027871_cds_3_0_chr14_27379591_f_chr14_27379661_27379683	TCTCCGCTTTGTGCTTGAGG	42	48	0.278146	0.615385	0.451987
18814	Arhgef3_NM_001289686_cds_5_0_chr14_27379591_f;NM_001289687_cds_2_0_chr14_27379591_f;NM_001289688_cds_2_0_chr14_27379591_f;NM_027871_cds_3_0_chr14_27379591_f_chr14_27379707_27379729	CTTCGATGTGTGTGTCAATC	271	78	1.7947	1	1.7947
18815	Arhgef3_NM_001289686_cds_7_0_chr14_27385845_f;NM_001289687_cds_4_0_chr14_27385845_f;NM_001289688_cds_4_0_chr14_27385845_f;NM_027871_cds_5_0_chr14_27385845_f_chr14_27385868_27385890	ACTCTCCATAATGACGGAAC	18	21	0.119205	0.269231	0.442763
18816	Arhgef3_NM_001289686_cds_7_0_chr14_27385845_f;NM_001289687_cds_4_0_chr14_27385845_f;NM_001289688_cds_4_0_chr14_27385845_f;NM_027871_cds_5_0_chr14_27385845_f_chr14_27385873_27385895	CAGTTCCTGTTCCGTCATTA	281	112	1.86093	1.4359	1.296
18817	Arhgef3_NM_001289686_cds_7_0_chr14_27385845_f;NM_001289687_cds_4_0_chr14_27385845_f;NM_001289688_cds_4_0_chr14_27385845_f;NM_027871_cds_5_0_chr14_27385845_f_chr14_27385912_27385934	GAGAGGAATTAGAGAGTCCA	101	72	0.668874	0.923077	0.724614
18818	Arhgef3_NM_001289686_cds_7_0_chr14_27385845_f;NM_001289687_cds_4_0_chr14_27385845_f;NM_001289688_cds_4_0_chr14_27385845_f;NM_027871_cds_5_0_chr14_27385845_f_chr14_27385913_27385935	GGAGAGGAATTAGAGAGTCC	107	64	0.708609	0.820513	0.863618
18819	Arhgef3_NM_001289686_cds_8_0_chr14_27386093_f;NM_001289687_cds_5_0_chr14_27386093_f;NM_001289688_cds_5_0_chr14_27386093_f;NM_027871_cds_6_0_chr14_27386093_f_chr14_27386099_27386121	TCAGTCAGCTTCGAGATGTT	339	196	2.24503	2.51282	0.893432
18820	Arhgef3_NM_001289686_cds_8_0_chr14_27386093_f;NM_001289687_cds_5_0_chr14_27386093_f;NM_001289688_cds_5_0_chr14_27386093_f;NM_027871_cds_6_0_chr14_27386093_f_chr14_27386110_27386132	CGAGATGTTCGGAAACCCGA	127	85	0.84106	1.08974	0.771796
18821	Arhgef3_NM_001289687_cds_0_0_chr14_27336177_f_chr14_27336252_27336274	GGGGTGGCCAAGGACGAGGT	303	193	2.00662	2.47436	0.810967
18822	Arhgef3_NM_001289687_cds_5_0_chr14_27386093_f;NM_001289688_cds_5_0_chr14_27386093_f;NM_027871_cds_6_0_chr14_27386093_f_chr14_27386128_27386150	GATGGCTCGACTGAGCACGT	405	179	2.68212	2.29487	1.16874
18823	Arhgef3_NM_001289688_cds_0_0_chr14_27361685_f_chr14_27361724_27361746	ATGAAGACCTCAAATTGTGA	137	74	0.907285	0.948718	0.956327
18824	Arhgef3_NM_027871_cds_6_0_chr14_27386093_f_chr14_27386143_27386165	CACGTTGGTCCCATCCTCGT	995	446	6.5894	5.71795	1.15241
18825	Arhgef33_NM_001145452_cds_2_0_chr17_80337269_f_chr17_80337286_80337308	TGTGTGGAAGGGTTATTCAC	3	69	0.0198675	0.884615	0.022459
18826	Arhgef33_NM_001145452_cds_3_0_chr17_80347121_f_chr17_80347186_80347208	CCAACATGGAGAATACGCTT	352	254	2.33113	3.25641	0.715858
18827	Arhgef33_NM_001145452_cds_3_0_chr17_80347121_f_chr17_80347219_80347241	CAAGAGCTGCCGATGTTCAA	330	150	2.18543	1.92308	1.13642
18828	Arhgef33_NM_001145452_cds_5_0_chr17_80349420_f_chr17_80349475_80349497	CCTGGGTCTGCGCCGACTCA	648	222	4.29139	2.84615	1.50779
18829	Arhgef33_NM_001145452_cds_5_0_chr17_80349420_f_chr17_80349539_80349561	CATGTTGGTGAAGTCGTCAC	251	251	1.66225	3.21795	0.516556
18830	Arhgef33_NM_001145452_cds_6_0_chr17_80352680_f_chr17_80352711_80352733	TAGCAATGTCAAGGGGATGA	95	63	0.629139	0.807692	0.778934
18831	Arhgef33_NM_001145452_cds_6_0_chr17_80352680_f_chr17_80352718_80352740	GTCAAGGGGATGATGGGTCC	151	92	1	1.17949	0.847826
18832	Arhgef33_NM_001145452_cds_7_0_chr17_80354979_f_chr17_80355013_80355035	CGGCTGAGAGAGAAGGCTTA	45	40	0.298013	0.512821	0.581126
18833	Arhgef33_NM_001145452_cds_7_0_chr17_80354979_f_chr17_80355079_80355101	GCCTAAGGAAGGCAAAGAAT	234	196	1.54967	2.51282	0.616705
18834	Arhgef33_NM_001145452_cds_7_0_chr17_80354979_f_chr17_80355124_80355146	CGTCCTTCAGCTTATCTGGG	439	163	2.90728	2.08974	1.39122
18835	Arhgef33_NM_001145452_cds_7_0_chr17_80354979_f_chr17_80355182_80355204	CTGTGTGAAACCTCTTTAGC	68	111	0.450331	1.42308	0.316449
18836	Arhgef33_NM_001145452_cds_8_0_chr17_80360322_f_chr17_80360383_80360405	CTCGCTGATCCTGAAGATAA	221	53	1.46358	0.679487	2.15394
18837	Arhgef33_NM_001145452_cds_8_0_chr17_80360322_f_chr17_80360412_80360434	TCCAGGGCTCCGATGGAAAG	191	59	1.2649	0.75641	1.67224
18838	Arhgef37_NM_177828_cds_10_0_chr18_61522576_r_chr18_61522671_61522693	AACAGGATGTCCAGATCGCC	233	83	1.54305	1.0641	1.45009
18839	Arhgef37_NM_177828_cds_10_0_chr18_61522576_r_chr18_61522681_61522703	CCAGCTGCCACCAGGCGATC	76	59	0.503311	0.75641	0.665395
18840	Arhgef37_NM_177828_cds_11_0_chr18_61523807_r_chr18_61523840_61523862	GAGTCGGAGCATGTGTAAGT	684	224	4.5298	2.87179	1.57734
18841	Arhgef37_NM_177828_cds_4_0_chr18_61504255_r_chr18_61504464_61504486	CCTCTACTCGATCGAAGTCC	359	152	2.37748	1.94872	1.22002
18842	Arhgef37_NM_177828_cds_4_0_chr18_61504255_r_chr18_61504464_61504486	CCTGGACTTCGATCGAGTAG	191	153	1.2649	1.96154	0.644851
18843	Arhgef37_NM_177828_cds_4_0_chr18_61504255_r_chr18_61504539_61504561	GTGGCAACCATTGTGCAGTC	10	41	0.0662252	0.525641	0.125989
18844	Arhgef37_NM_177828_cds_5_0_chr18_61505672_r_chr18_61505742_61505764	ATATCCAGGCTCCGTTCGTG	418	248	2.76821	3.17949	0.870647
18845	Arhgef37_NM_177828_cds_5_0_chr18_61505672_r_chr18_61505753_61505775	TCAGCTTCCGGCCACACGAA	259	164	1.71523	2.10256	0.815781
18846	Arhgef37_NM_177828_cds_7_0_chr18_61507198_r_chr18_61507306_61507328	CTCCACTTTGGTATACTTTA	24	37	0.15894	0.474359	0.335064
18847	Arhgef37_NM_177828_cds_7_0_chr18_61507198_r_chr18_61507308_61507330	AGCCTTAAAGTATACCAAAG	41	13	0.271523	0.166667	1.62914
18848	Arhgef37_NM_177828_cds_9_0_chr18_61517995_r_chr18_61518041_61518063	GCTGGTCAAGGCGTACCAGA	101	49	0.668874	0.628205	1.06474
18849	Arhgef38_NM_029953_cds_0_0_chr3_133160715_r_chr3_133160711_133160733	GACCTTACTTTAAGGACTGG	7	35	0.0463576	0.448718	0.103311
18850	Arhgef38_NM_029953_cds_0_0_chr3_133160715_r_chr3_133160713_133160735	TGCCTCCAGTCCTTAAAGTA	12	61	0.0794702	0.782051	0.101618
18851	Arhgef38_NM_029953_cds_1_0_chr3_133176371_r_chr3_133176367_133176389	ATACCGATTACTTGCATGGC	132	51	0.874172	0.653846	1.33697
18852	Arhgef38_NM_029953_cds_2_0_chr3_133206893_r_chr3_133206928_133206950	GGCACAGCTCTAGATCTGTG	263	53	1.74172	0.679487	2.56329
18853	Arhgef38_NM_029953_cds_2_0_chr3_133206893_r_chr3_133206955_133206977	GGAGCTGATACAGACGGAGA	117	68	0.774834	0.871795	0.888781
18854	Arhgef38_NM_029953_cds_2_0_chr3_133206893_r_chr3_133206961_133206983	CATCAGGGAGCTGATACAGA	163	105	1.07947	1.34615	0.801892
18855	Arhgef38_NM_029953_cds_3_0_chr3_133234628_r_chr3_133234629_133234651	TTGTAGTTTCTGGTTGTATT	69	51	0.456954	0.653846	0.69887
18856	Arhgef38_NM_029953_cds_3_0_chr3_133234628_r_chr3_133234712_133234734	GAGGAGGAAGACGGATACTG	312	186	2.06623	2.38462	0.866482
18857	Arhgef38_NM_029953_cds_3_0_chr3_133234628_r_chr3_133234736_133234758	GAGATCCAGGCTGTATATGC	73	65	0.483444	0.833333	0.580132
18858	Arhgef39_NM_001013377_cds_4_0_chr4_43497959_r_chr4_43497954_43497976	ACTACCAGCAGCTCACACGT	979	164	6.48344	2.10256	3.08359
18859	Arhgef39_NM_001013377_cds_4_0_chr4_43497959_r_chr4_43498004_43498026	CGAGAATCTTGTCGTGGCTT	1037	483	6.86755	6.19231	1.10905
18860	Arhgef39_NM_001013377_cds_4_0_chr4_43497959_r_chr4_43498010_43498032	TAGGTACGAGAATCTTGTCG	121	67	0.801325	0.858974	0.932885
18861	Arhgef39_NM_001013377_cds_5_0_chr4_43498586_r_chr4_43498626_43498648	GCTGAAGACCCCTAAATTCA	179	131	1.18543	1.67949	0.705829
18862	Arhgef39_NM_001013377_cds_5_0_chr4_43498586_r_chr4_43498636_43498658	AGGAAGGTCGCCCTGAATTT	335	88	2.21854	1.12821	1.96644
18863	Arhgef39_NM_001013377_cds_6_0_chr4_43498896_r_chr4_43498997_43499019	CAGAGAGCTGCTTCCCTATC	417	248	2.76159	3.17949	0.868564
18864	Arhgef39_NM_001013377_cds_7_0_chr4_43499243_r_chr4_43499259_43499281	TGAGCTCCCAGGTCCCAAAC	65	45	0.430464	0.576923	0.746137
18865	Arhgef39_NM_001013377_cds_7_0_chr4_43499243_r_chr4_43499272_43499294	CAGAACTCCAGACCCTGTTT	547	306	3.62252	3.92308	0.923387
18866	Arhgef39_NM_001013377_cds_8_0_chr4_43499470_r_chr4_43499488_43499510	TTGTTCCTGGTAGCGTCGCT	73	48	0.483444	0.615385	0.785596
18867	Arhgef39_NM_001013377_cds_8_0_chr4_43499470_r_chr4_43499545_43499567	AGCAGCGTGCTCGTTGGGAA	62	104	0.410596	1.33333	0.307947
18868	Arhgef39_NM_001013377_cds_8_0_chr4_43499470_r_chr4_43499550_43499572	GCTACAGCAGCGTGCTCGTT	80	92	0.529801	1.17949	0.449179
18869	Arhgef39_NM_001013377_cds_8_0_chr4_43499470_r_chr4_43499551_43499573	TGCTACAGCAGCGTGCTCGT	12	12	0.0794702	0.153846	0.516556
18870	Arhgef39_NM_001013377_cds_8_0_chr4_43499470_r_chr4_43499555_43499577	CGAGCACGCTGCTGTAGCAC	89	55	0.589404	0.705128	0.835882
18871	Arhgef4_NM_183019_cds_1_0_chr1_34804968_f_chr1_34804997_34805019	TGGGGATGTCATCGAAGTGA	28	51	0.18543	0.653846	0.2836
18872	Arhgef4_NM_183019_cds_1_0_chr1_34804968_f_chr1_34805077_34805099	CTGCCAGCTTTGTACGGGTA	303	143	2.00662	1.83333	1.09452
18873	Arhgef4_NM_183019_cds_2_0_chr1_34805956_f_chr1_34805973_34805995	TGAGCCCGCGGATGACTATG	220	105	1.45695	1.34615	1.08231
18874	Arhgef4_NM_183019_cds_2_0_chr1_34805956_f_chr1_34805977_34805999	GGGGCCTCATAGTCATCCGC	22	106	0.145695	1.35897	0.10721
18875	Arhgef4_NM_183019_cds_2_0_chr1_34805956_f_chr1_34805978_34806000	CGGGGCCTCATAGTCATCCG	401	192	2.65563	2.46154	1.07885
18876	Arhgef4_NM_183019_cds_2_0_chr1_34805956_f_chr1_34806020_34806042	AGCCTCTGGACCGCTGTCAT	1389	514	9.19868	6.58974	1.39591
18877	Arhgef4_NM_183019_cds_2_0_chr1_34805956_f_chr1_34806114_34806136	GCACCTTCGCGACATCTGCG	584	427	3.86755	5.47436	0.706484
18878	Arhgef4_NM_183019_cds_2_0_chr1_34805956_f_chr1_34806117_34806139	TCACCTCGCAGATGTCGCGA	259	109	1.71523	1.39744	1.22741
18879	Arhgef4_NM_183019_cds_2_0_chr1_34805956_f_chr1_34806119_34806141	TTCGCGACATCTGCGAGGTG	16	12	0.10596	0.153846	0.688742
18880	Arhgef4_NM_183019_cds_3_0_chr1_34806315_f_chr1_34806319_34806341	ATGTCCGCCAGTGCCGCAAA	187	90	1.23841	1.15385	1.07329
18881	Arhgef4_NM_183019_cds_3_0_chr1_34806315_f_chr1_34806320_34806342	TGTCCGCCAGTGCCGCAAAC	210	60	1.39073	0.769231	1.80795
18882	Arhgef4_NM_183019_cds_3_0_chr1_34806315_f_chr1_34806404_34806426	CTGCCAAAAGGCATTTGTGA	315	81	2.08609	1.03846	2.00883
18883	Arhgef4_NM_183019_cds_3_0_chr1_34806315_f_chr1_34806453_34806475	CGGCCACACCTGAGCGAGTT	702	183	4.64901	2.34615	1.98154
18884	Arhgef40_NM_001145921_cds_1_0_chr14_51987403_f;NM_001145922_cds_1_0_chr14_51987403_f;NM_198249_cds_1_0_chr14_51987403_f_chr14_51987465_51987487	AGCCACAGCCCCAACCCTGT	94	63	0.622517	0.807692	0.770735
18885	Arhgef40_NM_001145921_cds_1_0_chr14_51987403_f;NM_001145922_cds_1_0_chr14_51987403_f;NM_198249_cds_1_0_chr14_51987403_f_chr14_51987504_51987526	GGTGGAGAGGACGTACCAGG	107	51	0.708609	0.653846	1.08376
18886	Arhgef40_NM_001145921_cds_1_0_chr14_51987403_f;NM_001145922_cds_1_0_chr14_51987403_f;NM_198249_cds_1_0_chr14_51987403_f_chr14_51987552_51987574	GCAGGTGTTTAGCAGGTACC	134	70	0.887417	0.897436	0.988836
18887	Arhgef40_NM_001145921_cds_2_0_chr14_51988702_f;NM_001145922_cds_2_0_chr14_51988702_f;NM_198249_cds_2_0_chr14_51988702_f_chr14_51988704_51988726	AGAAGAGGAATCCACTATAC	326	111	2.15894	1.42308	1.51709
18888	Arhgef40_NM_001145921_cds_2_0_chr14_51988702_f;NM_001145922_cds_2_0_chr14_51988702_f;NM_198249_cds_2_0_chr14_51988702_f_chr14_51988957_51988979	ATTAACAAGGACCGGCCAAC	201	51	1.33113	0.653846	2.03584
18889	Arhgef40_NM_001145921_cds_2_0_chr14_51988702_f;NM_001145922_cds_2_0_chr14_51988702_f;NM_198249_cds_2_0_chr14_51988702_f_chr14_51989049_51989071	CCTCTTTGTGCACAAATCGT	349	145	2.31126	1.85897	1.2433
18890	Arhgef40_NM_001145921_cds_2_0_chr14_51988702_f;NM_001145922_cds_2_0_chr14_51988702_f;NM_198249_cds_2_0_chr14_51988702_f_chr14_51989050_51989072	CCCTCTTTGTGCACAAATCG	147	86	0.97351	1.10256	0.882951
18891	Arhgef40_NM_001145921_cds_2_0_chr14_51988702_f;NM_001145922_cds_2_0_chr14_51988702_f;NM_198249_cds_2_0_chr14_51988702_f_chr14_51989092_51989114	AGTTCTGGAGGCAATGTACT	267	139	1.76821	1.78205	0.992234
18892	Arhgef40_NM_001145921_cds_2_0_chr14_51988702_f;NM_001145922_cds_2_0_chr14_51988702_f;NM_198249_cds_2_0_chr14_51988702_f_chr14_51989153_51989175	CTGAGGAGGTACTTGGTACC	4	22	0.0264901	0.282051	0.0939193
18893	Arhgef40_NM_001145921_cds_2_0_chr14_51988702_f;NM_001145922_cds_2_0_chr14_51988702_f;NM_198249_cds_2_0_chr14_51988702_f_chr14_51989197_51989219	GCTCCCGCAGAAGGTCCCGA	88	97	0.582781	1.24359	0.468628
18894	Arhgef40_NM_001145921_cds_2_0_chr14_51988702_f;NM_001145922_cds_2_0_chr14_51988702_f;NM_198249_cds_2_0_chr14_51988702_f_chr14_51989294_51989316	GGCGGGTACTGTGCGGGTCC	72	67	0.476821	0.858974	0.555105
18895	Arhgef40_NM_001145921_cds_2_0_chr14_51988702_f;NM_001145922_cds_2_0_chr14_51988702_f;NM_198249_cds_2_0_chr14_51988702_f_chr14_51989301_51989323	TCTTACGGGCGGGTACTGTG	173	98	1.1457	1.25641	0.91188
18896	Arhgef40_NM_001145921_cds_2_0_chr14_51988702_f;NM_001145922_cds_2_0_chr14_51988702_f;NM_198249_cds_2_0_chr14_51988702_f_chr14_51989308_51989330	GTACCCGCCCGTAAGAGCAC	51	18	0.337748	0.230769	1.46358
18897	Arhgef5_NM_133674_cds_1_0_chr6_43272317_f_chr6_43272320_43272342	GAGGCTGAGGAGCCTGAATA	55	43	0.364238	0.551282	0.660712
18898	Arhgef5_NM_133674_cds_1_0_chr6_43272317_f_chr6_43272371_43272393	GAATTGAAAACTATCCCTGA	87	51	0.576159	0.653846	0.881184
18899	Arhgef5_NM_133674_cds_1_0_chr6_43272317_f_chr6_43272381_43272403	CTATCCCTGAAGGTATCATG	272	124	1.80132	1.58974	1.13309
18900	Arhgef5_NM_133674_cds_1_0_chr6_43272317_f_chr6_43272385_43272407	TGCTCCTCATGATACCTTCA	44	28	0.291391	0.358974	0.811731
18901	Arhgef5_NM_133674_cds_1_0_chr6_43272317_f_chr6_43272444_43272466	ACCGAGACCCATCCTATAAG	377	132	2.49669	1.69231	1.47532
18902	Arhgef5_NM_133674_cds_1_0_chr6_43272317_f_chr6_43272451_43272473	CATCTGTCCACTTATAGGAT	404	200	2.6755	2.5641	1.04344
18903	Arhgef5_NM_133674_cds_1_0_chr6_43272317_f_chr6_43272496_43272518	GTCAAAAGTGTTAAGGGACA	129	86	0.854305	1.10256	0.774834
18904	Arhgef5_NM_133674_cds_1_0_chr6_43272317_f_chr6_43272497_43272519	TCAAAAGTGTTAAGGGACAT	152	95	1.00662	1.21795	0.82649
18905	Arhgef5_NM_133674_cds_1_0_chr6_43272317_f_chr6_43272520_43272542	TGACCATACACCTAATAGTA	49	67	0.324503	0.858974	0.37778
18906	Arhgef5_NM_133674_cds_1_0_chr6_43272317_f_chr6_43272553_43272575	CAAGAAAGAATCTTCGGATA	86	67	0.569536	0.858974	0.663042
18907	Arhgef5_NM_133674_cds_1_0_chr6_43272317_f_chr6_43272606_43272628	CTGCTGGTCTGGAGTGTTAC	97	111	0.642384	1.42308	0.451405
18908	Arhgef5_NM_133674_cds_1_0_chr6_43272317_f_chr6_43272725_43272747	ACTCTGTTGTCTAGTTTGCT	1131	377	7.49007	4.83333	1.54967
18909	Arhgef5_NM_133674_cds_1_0_chr6_43272317_f_chr6_43272726_43272748	CACTCTGTTGTCTAGTTTGC	394	191	2.60927	2.44872	1.06557
18910	Arhgef5_NM_133674_cds_1_0_chr6_43272317_f_chr6_43272824_43272846	CCAGACACCTCAATCCCTAG	320	134	2.11921	1.71795	1.23357
18911	Arhgef6_NM_152801_cds_17_0_chrX_57299460_r_chrX_57299472_57299494	TTTCTCGGACATAATTACTA	109	23	0.721854	0.294872	2.44803
18912	Arhgef6_NM_152801_cds_17_0_chrX_57299460_r_chrX_57299509_57299531	GGTGGGAAGGCACATTAAAT	223	51	1.47682	0.653846	2.25867
18913	Arhgef6_NM_152801_cds_17_0_chrX_57299460_r_chrX_57299616_57299638	ATCTTGCCTTTACTATCAAC	18	48	0.119205	0.615385	0.193709
18914	Arhgef6_NM_152801_cds_17_0_chrX_57299460_r_chrX_57299622_57299644	AAGTCACCAGTTGATAGTAA	81	11	0.536424	0.141026	3.80373
18915	Arhgef6_NM_152801_cds_18_0_chrX_57302310_r_chrX_57302357_57302379	CAGCTCTCAGACAAACCCGC	371	94	2.45695	1.20513	2.03875
18916	Arhgef6_NM_152801_cds_19_0_chrX_57304566_r_chrX_57304611_57304633	AGAAATTGGCCCCCGAATAG	30	46	0.198675	0.589744	0.336885
18917	Arhgef6_NM_152801_cds_19_0_chrX_57304566_r_chrX_57304620_57304642	GCCTGATGACCTCTATTCGG	699	297	4.62914	3.80769	1.21573
18918	Arhgef6_NM_152801_cds_19_0_chrX_57304566_r_chrX_57304621_57304643	AGCCTGATGACCTCTATTCG	246	154	1.62914	1.97436	0.825148
18919	Arhgef6_NM_152801_cds_19_0_chrX_57304566_r_chrX_57304622_57304644	GAGCCTGATGACCTCTATTC	251	109	1.66225	1.39744	1.1895
18920	Arhgef6_NM_152801_cds_20_0_chrX_57336952_r_chrX_57337001_57337023	ATGCAGTCGGCCTCAGTTTG	317	229	2.09934	2.9359	0.715058
18921	Arhgef6_NM_152801_cds_20_0_chrX_57336952_r_chrX_57337019_57337041	TGGGGTTCCAGACAATACTA	3	20	0.0198675	0.25641	0.0774834
18922	Arhgef6_NM_152801_cds_21_0_chrX_57338338_r_chrX_57338389_57338411	TGAAGTCCTCGCTGAAAAAT	99	58	0.655629	0.74359	0.881708
18923	Arhgef6_NM_152801_cds_21_0_chrX_57338338_r_chrX_57338473_57338495	CAGAAGAACGCCTTGTGACA	389	172	2.57616	2.20513	1.16826
18924	Arhgef7_NM_001113517_cds_0_0_chr8_11728252_f_chr8_11728259_11728281	CTGCCGAGCAGACCGTTACG	115	48	0.761589	0.615385	1.23758
18925	Arhgef7_NM_001113517_cds_0_0_chr8_11728252_f_chr8_11728319_11728341	GAAGACCTCAGGGTCCGAGA	48	61	0.317881	0.782051	0.406471
18926	Arhgef7_NM_001113517_cds_0_0_chr8_11728252_f_chr8_11728358_11728380	AGGACGGGGTGGTCCTATGC	159	43	1.05298	0.551282	1.91006
18927	Arhgef7_NM_001113517_cds_1_0_chr8_11758431_f_chr8_11758443_11758465	AGGCACTCGCTCTCGTTCCG	565	184	3.74172	2.35897	1.58616
18928	Arhgef7_NM_001113517_cds_1_0_chr8_11758431_f_chr8_11758500_11758522	GCGTCCCTGCGCCTAGAGGT	71	67	0.470199	0.858974	0.547395
18929	Arhgef7_NM_001113517_cds_2_0_chr8_11781155_f_chr8_11781160_11781182	TGATGCAAATGATTTGTATC	97	68	0.642384	0.871795	0.736852
18930	Arhgef7_NM_001113517_cds_2_0_chr8_11781155_f_chr8_11781178_11781200	TCAGGGGCAGAACTTTAACA	350	91	2.31788	1.16667	1.98675
18931	Arhgef7_NM_001113517_cds_3_0_chr8_11782525_f_chr8_11782552_11782574	GTGCTCGGCCTTCGTCCCAT	206	101	1.36424	1.29487	1.05357
18932	Arhgef7_NM_001113517_cds_3_0_chr8_11782525_f_chr8_11782560_11782582	GACTTTATCCGATGGGACGA	137	128	0.907285	1.64103	0.552877
18933	Arhgef7_NM_001113517_cds_3_0_chr8_11782525_f_chr8_11782567_11782589	ATCAAAAGACTTTATCCGAT	84	88	0.556291	1.12821	0.493076
18934	Arhgef7_NM_001113517_cds_3_0_chr8_11782525_f_chr8_11782568_11782590	AATCAAAAGACTTTATCCGA	253	70	1.6755	0.897436	1.86698
18935	Arhgef7_NM_001113517_cds_4_0_chr8_11785713_f;NM_001113518_cds_3_0_chr8_11785716_f;NM_017402_cds_3_0_chr8_11785716_f_chr8_11785736_11785758	ACTTGGCTCGTACTACCAGT	25	116	0.165563	1.48718	0.111327
18936	Arhgef7_NM_001113517_cds_4_0_chr8_11785713_f;NM_001113518_cds_3_0_chr8_11785716_f;NM_017402_cds_3_0_chr8_11785716_f_chr8_11785882_11785904	GATCTCTCGAACGTAGTTGC	45	39	0.298013	0.5	0.596026
18937	Arhgef7_NM_001113518_cds_10_0_chr8_11810251_f;NM_017402_cds_10_0_chr8_11810251_f_chr8_11810255_11810277	AGTGTCAAGAAGTTCGCAAG	169	101	1.11921	1.29487	0.864337
18938	Arhgef7_NM_001113518_cds_4_0_chr8_11791456_f;NM_017402_cds_4_0_chr8_11791456_f_chr8_11791459_11791481	AGCCCGTGTCACCCAAATCA	362	177	2.39735	2.26923	1.05646
18939	Arhgef7_NM_001113518_cds_4_0_chr8_11791456_f;NM_017402_cds_4_0_chr8_11791456_f_chr8_11791471_11791493	GCTCTTCAAGGTCCCTGATT	345	148	2.28477	1.89744	1.20413
18940	Arhgef7_NM_001113518_cds_5_0_chr8_11800460_f;NM_017402_cds_5_0_chr8_11800460_f_chr8_11800480_11800502	AACAGAGCATGAGTATTCCA	181	76	1.19868	0.974359	1.23022
18941	Arhgef7_NM_001113518_cds_6_0_chr8_11800773_f;NM_017402_cds_6_0_chr8_11800773_f_chr8_11800767_11800789	TGTTTGCTGAACTCAACCTA	29	14	0.192053	0.179487	1.07001
18942	Arhgef7_NM_001113518_cds_7_0_chr8_11805201_f;NM_017402_cds_7_0_chr8_11805201_f_chr8_11805263_11805285	GGCACAGTAAGCGAGGTACA	128	144	0.847682	1.84615	0.459161
18943	Arhgef7_NM_001113518_cds_7_0_chr8_11805201_f;NM_017402_cds_7_0_chr8_11805201_f_chr8_11805264_11805286	TGGCACAGTAAGCGAGGTAC	9	4	0.0596026	0.0512821	1.16225
18944	Arhgef7_NM_001113518_cds_8_0_chr8_11808716_f;NM_017402_cds_8_0_chr8_11808716_f_chr8_11808712_11808734	GAACTCTCCTAGGTCCTCAC	168	106	1.11258	1.35897	0.818693
18945	Arhgef7_NM_001113518_cds_8_0_chr8_11808716_f;NM_017402_cds_8_0_chr8_11808716_f_chr8_11808795_11808817	TACTTGTCCAGGCGCATGAA	381	140	2.52318	1.79487	1.40577
18946	Arhgef7_NM_001113518_cds_8_0_chr8_11808716_f;NM_017402_cds_8_0_chr8_11808716_f_chr8_11808818_11808840	CCAGCTCCTTTAGCAGTGTG	215	74	1.42384	0.948718	1.50081
18947	Arhgef7_NM_001113518_cds_8_0_chr8_11808716_f;NM_017402_cds_8_0_chr8_11808716_f_chr8_11808830_11808852	AAAGGAGCTGGAGAGACACA	131	101	0.86755	1.29487	0.669989
18948	Arhgef9_NM_001033329_cds_4_0_chrX_95077439_r_chrX_95077441_95077463	GCAGGCCTCTGTCCTAGACT	361	247	2.39073	3.16667	0.754967
18949	Arhgef9_NM_001033329_cds_4_0_chrX_95077439_r_chrX_95077489_95077511	CAATGAACGCAAGCGACGTC	413	93	2.7351	1.19231	2.29395
18950	Arhgef9_NM_001033329_cds_5_0_chrX_95081478_r_chrX_95081502_95081524	AGGAGCTCGGCCAATTGTAA	397	93	2.62914	1.19231	2.20508
18951	Arhgef9_NM_001033329_cds_5_0_chrX_95081478_r_chrX_95081512_95081534	CTGCAAATATCCCTTACAAT	672	282	4.45033	3.61538	1.23094
18952	Arhgef9_NM_001033329_cds_6_0_chrX_95100957_r_chrX_95100968_95100990	AGCAGGGTCCTATCTCACTG	182	143	1.2053	1.83333	0.657435
18953	Arhgef9_NM_001033329_cds_6_0_chrX_95100957_r_chrX_95101036_95101058	GACATATACAGATTTCAGAT	325	142	2.15232	1.82051	1.18226
18954	Arhgef9_NM_001033329_cds_6_0_chrX_95100957_r_chrX_95101106_95101128	GAAGCAGTGCCGAAAGAGAA	95	28	0.629139	0.358974	1.7526
18955	Arhgef9_NM_001033329_cds_7_0_chrX_95112355_r_chrX_95112457_95112479	CAGACAAAGGCAGTCTGAGT	871	301	5.76821	3.85897	1.49475
18956	Arhgef9_NM_001033329_cds_7_0_chrX_95112355_r_chrX_95112488_95112510	TGCCCATTCTGCACATCACT	390	180	2.58278	2.30769	1.11921
18957	Arhgef9_NM_001033329_cds_8_0_chrX_95130836_r_chrX_95130859_95130881	ATCCCTCCTCATCGTCGATC	352	157	2.33113	2.01282	1.15814
18958	Arhgef9_NM_001033329_cds_8_0_chrX_95130836_r_chrX_95130865_95130887	GTGGGGCCAGATCGACGATG	206	79	1.36424	1.01282	1.34697
18959	Arhgef9_NM_001033329_cds_8_0_chrX_95130836_r_chrX_95130881_95130903	GCCCCACCACCAATCCTTGT	592	405	3.92053	5.19231	0.755065
18960	Arhgef9_NM_001033329_cds_8_0_chrX_95130836_r_chrX_95130930_95130952	CGGGAGTTGGCATTTAAGGC	258	105	1.70861	1.34615	1.26925
18961	Arid1a_NM_001080819_cds_18_0_chr4_133722839_r_chr4_133722972_133722994	AACCCATACTCGCAACAACA	12	38	0.0794702	0.487179	0.163123
18962	Arid1a_NM_001080819_cds_18_0_chr4_133722839_r_chr4_133722973_133722995	TAACCCATACTCGCAACAAC	96	61	0.635762	0.782051	0.812941
18963	Arid1a_NM_001080819_cds_18_0_chr4_133722839_r_chr4_133722998_133723020	TGAGACCTCAGCCGTATGGT	120	194	0.794702	2.48718	0.319519
18964	Arid1a_NM_001080819_cds_18_0_chr4_133722839_r_chr4_133722999_133723021	ATGAGACCTCAGCCGTATGG	31	57	0.205298	0.730769	0.280934
18965	Arid1a_NM_001080819_cds_18_0_chr4_133722839_r_chr4_133723026_133723048	TCCAGTCCAATGGATCAGAT	37	36	0.245033	0.461538	0.530905
18966	Arid1a_NM_001080819_cds_19_0_chr4_133752469_r_chr4_133752659_133752681	GGCTACCCCGGGGGCGACTA	31	70	0.205298	0.897436	0.228761
18967	Arid1a_NM_001080819_cds_19_0_chr4_133752469_r_chr4_133752938_133752960	GGGGGGTAGGCGCTGCGGTT	258	276	1.70861	3.53846	0.482868
18968	Arid1a_NM_001080819_cds_19_0_chr4_133752469_r_chr4_133752965_133752987	TAGGAGTTGTACTGGTGGTT	67	79	0.443709	1.01282	0.438092
18969	Arid1a_NM_001080819_cds_19_0_chr4_133752469_r_chr4_133753141_133753163	GCTTCGGGCAAGCCTACGGC	31	29	0.205298	0.371795	0.552181
18970	Arid1a_NM_001080819_cds_19_0_chr4_133752469_r_chr4_133753157_133753179	CCGCCCCCAGCCTACGGCTT	523	212	3.46358	2.71795	1.27433
18971	Arid1a_NM_001080819_cds_19_0_chr4_133752469_r_chr4_133753260_133753282	GCTCCGGGAGGTTATTGTTC	82	194	0.543046	2.48718	0.218338
18972	Arid1a_NM_001080819_cds_19_0_chr4_133752469_r_chr4_133753261_133753283	CTCCGGGAGGTTATTGTTCA	97	98	0.642384	1.25641	0.511285
18973	Arid1a_NM_001080819_cds_19_0_chr4_133752469_r_chr4_133753515_133753537	AGCCGAGCAGCAACAGCGGG	15	31	0.0993377	0.397436	0.249947
18974	Arid1a_NM_001080819_cds_19_0_chr4_133752469_r_chr4_133753532_133753554	TCGGCTTTCTTCAGCTCCGA	141	102	0.933775	1.30769	0.714063
18975	Arid1b_NM_001085355_cds_0_0_chr17_4995095_f_chr17_4995116_4995138	AACCACAAACTGAAAGCCGT	190	162	1.25828	2.07692	0.605838
18976	Arid1b_NM_001085355_cds_0_0_chr17_4995095_f_chr17_4995413_4995435	GGCGCCAAGGACAGTGTCGC	90	102	0.596026	1.30769	0.455785
18977	Arid1b_NM_001085355_cds_0_0_chr17_4995095_f_chr17_4995421_4995443	GGACAGTGTCGCGGGCAATC	253	186	1.6755	2.38462	0.702628
18978	Arid1b_NM_001085355_cds_0_0_chr17_4995095_f_chr17_4995433_4995455	GGGCAATCAGGCTGACCCGC	187	125	1.23841	1.60256	0.772768
18979	Arid1b_NM_001085355_cds_0_0_chr17_4995095_f_chr17_4995466_4995488	GCTGAGCAAACCGGGCGACG	160	83	1.0596	1.0641	0.995771
18980	Arid1b_NM_001085355_cds_0_0_chr17_4995095_f_chr17_4995489_4995511	ACGACGCGCCGCCCAAGATG	65	46	0.430464	0.589744	0.729916
18981	Arid1b_NM_001085355_cds_0_0_chr17_4995095_f_chr17_4995783_4995805	GCTGTTGGGGTACCCTTCGT	781	450	5.17219	5.76923	0.896512
18982	Arid1b_NM_001085355_cds_0_0_chr17_4995095_f_chr17_4995802_4995824	CAGCCAGTACAACCATTATC	354	176	2.34437	2.25641	1.03898
18983	Arid1b_NM_001085355_cds_0_0_chr17_4995095_f_chr17_4995814_4995836	GCCGGCTGTAGCCCGGATAA	37	53	0.245033	0.679487	0.360615
18984	Arid1b_NM_001085355_cds_0_0_chr17_4995095_f_chr17_4996027_4996049	GAGCTCGTCCTCGGGGTACG	109	97	0.721854	1.24359	0.58046
18985	Arid1b_NM_001085355_cds_0_0_chr17_4995095_f_chr17_4996035_4996057	GCTCAGCACCCCGTACCCCG	315	176	2.08609	2.25641	0.924518
18986	Arid1b_NM_001085355_cds_0_0_chr17_4995095_f_chr17_4996189_4996211	GGGTCGGTGTAGCCCCCGAC	25	24	0.165563	0.307692	0.538079
18987	Arid1b_NM_001085355_cds_0_0_chr17_4995095_f_chr17_4996190_4996212	AGGGTCGGTGTAGCCCCCGA	29	55	0.192053	0.705128	0.272366
18988	Arid1b_NM_001085355_cds_0_0_chr17_4995095_f_chr17_4996227_4996249	CCTCACCCAGCCCCATGATG	48	91	0.317881	1.16667	0.272469
18989	Arid2_NM_175251_cds_0_0_chr15_96287695_f_chr15_96287688_96287710	CAAAATAATGGCAAACTCGA	208	146	1.37748	1.87179	0.735916
18990	Arid2_NM_175251_cds_0_0_chr15_96287695_f_chr15_96287690_96287712	AAATAATGGCAAACTCGACG	377	135	2.49669	1.73077	1.44253
18991	Arid2_NM_175251_cds_0_0_chr15_96287695_f_chr15_96287719_96287741	CCCTTCCTCCGCTCGTCCGG	410	463	2.71523	5.9359	0.457426
18992	Arid2_NM_175251_cds_1_0_chr15_96287894_f_chr15_96287901_96287923	TTTAAGAAGATCCCTGCGGT	145	71	0.960265	0.910256	1.05494
18993	Arid2_NM_175251_cds_1_0_chr15_96287894_f_chr15_96287956_96287978	TCCGCCTAAAGTAGTGACTC	60	33	0.397351	0.423077	0.939193
18994	Arid2_NM_175251_cds_1_0_chr15_96287894_f_chr15_96287966_96287988	TACTTTAGGCGGATTCGCGA	106	99	0.701987	1.26923	0.55308
18995	Arid2_NM_175251_cds_4_0_chr15_96356693_f_chr15_96356692_96356714	GATTATCTACGTCAAAGTTA	33	69	0.218543	0.884615	0.247049
18996	Arid2_NM_175251_cds_4_0_chr15_96356693_f_chr15_96356820_96356842	CGTGCTTGCTTTCATTTGAT	303	251	2.00662	3.21795	0.623572
18997	Arid2_NM_175251_cds_4_0_chr15_96356693_f_chr15_96356874_96356896	CACTTTACTGCTCGCTAATG	364	125	2.4106	1.60256	1.50421
18998	Arid2_NM_175251_cds_4_0_chr15_96356693_f_chr15_96356876_96356898	CTTTACTGCTCGCTAATGCG	208	70	1.37748	0.897436	1.53491
18999	Arid2_NM_175251_cds_4_0_chr15_96356693_f_chr15_96356877_96356899	TTTACTGCTCGCTAATGCGG	60	13	0.397351	0.166667	2.38411
19000	Arid2_NM_175251_cds_5_0_chr15_96358920_f_chr15_96358966_96358988	GACTGATAGAGACTTTGTTA	478	166	3.16556	2.12821	1.48743
19001	Arid2_NM_175251_cds_7_0_chr15_96361733_f_chr15_96361737_96361759	TACACCAGGAGAATGGATTT	345	107	2.28477	1.37179	1.66553
19002	Arid2_NM_175251_cds_7_0_chr15_96361733_f_chr15_96361767_96361789	ATTTCATCCACCTCGAAAGC	81	14	0.536424	0.179487	2.98865
19003	Arid3a_NM_001288625_cds_1_0_chr10_79930894_f;NM_001288626_cds_1_0_chr10_79930894_f;NM_007880_cds_1_0_chr10_79930894_f_chr10_79931042_79931064	CTGAGAATGCCCGGATGCAT	125	108	0.827815	1.38462	0.597866
19004	Arid3a_NM_001288625_cds_1_0_chr10_79930894_f;NM_001288626_cds_1_0_chr10_79930894_f;NM_007880_cds_1_0_chr10_79930894_f_chr10_79931051_79931073	CATCTGAGTCCTATGCATCC	282	115	1.86755	1.47436	1.26669
19005	Arid3a_NM_001288625_cds_1_0_chr10_79930894_f;NM_001288626_cds_1_0_chr10_79930894_f;NM_007880_cds_1_0_chr10_79930894_f_chr10_79931204_79931226	CTCCAGGACACTTCCATGCA	214	53	1.41722	0.679487	2.08572
19006	Arid3a_NM_001288625_cds_2_0_chr10_79931766_f;NM_001288626_cds_2_0_chr10_79931766_f;NM_007880_cds_2_0_chr10_79931766_f_chr10_79931901_79931923	TGCAGGCCTGTTCACCCGCA	456	211	3.01987	2.70513	1.11635
19007	Arid3a_NM_001288625_cds_2_0_chr10_79931766_f;NM_001288626_cds_2_0_chr10_79931766_f;NM_007880_cds_2_0_chr10_79931766_f_chr10_79931932_79931954	GCCCAGGCTTTCCGTGGAGA	286	165	1.89404	2.11538	0.895364
19008	Arid3a_NM_001288625_cds_2_0_chr10_79931766_f;NM_001288626_cds_2_0_chr10_79931766_f;NM_007880_cds_2_0_chr10_79931766_f_chr10_79931933_79931955	ACCGTCTCCACGGAAAGCCT	151	57	1	0.730769	1.36842
19009	Arid3a_NM_001288625_cds_2_0_chr10_79931766_f;NM_001288626_cds_2_0_chr10_79931766_f;NM_007880_cds_2_0_chr10_79931766_f_chr10_79931968_79931990	CTGAGTGGCCCTGAGCGTCT	292	240	1.93377	3.07692	0.628477
19010	Arid3a_NM_001288625_cds_2_0_chr10_79931766_f;NM_001288626_cds_2_0_chr10_79931766_f;NM_007880_cds_2_0_chr10_79931766_f_chr10_79932007_79932029	ATCTGGGATGCCATATGACT	508	168	3.36424	2.15385	1.56197
19011	Arid3a_NM_001288625_cds_2_0_chr10_79931766_f;NM_001288626_cds_2_0_chr10_79931766_f;NM_007880_cds_2_0_chr10_79931766_f_chr10_79932008_79932030	CATCTGGGATGCCATATGAC	5	10	0.0331126	0.128205	0.258278
19012	Arid3a_NM_001288625_cds_2_0_chr10_79931766_f;NM_001288626_cds_2_0_chr10_79931766_f;NM_007880_cds_2_0_chr10_79931766_f_chr10_79932026_79932048	AGATGCCACCACCGGACCAT	832	277	5.50993	3.55128	1.55153
19013	Arid3a_NM_001288625_cds_2_0_chr10_79931766_f;NM_001288626_cds_2_0_chr10_79931766_f;NM_007880_cds_2_0_chr10_79931766_f_chr10_79932034_79932056	GTCCAGTCCCCATGGTCCGG	330	188	2.18543	2.41026	0.906721
19014	Arid3a_NM_001288625_cds_3_0_chr10_79946485_f;NM_001288626_cds_3_0_chr10_79946485_f;NM_007880_cds_3_0_chr10_79946485_f_chr10_79946536_79946558	TTCAGCTTCATGCAGAAGCG	7	15	0.0463576	0.192308	0.24106
19015	Arid3a_NM_001288625_cds_4_0_chr10_79948860_f;NM_001288626_cds_4_0_chr10_79948860_f;NM_007880_cds_4_0_chr10_79948860_f_chr10_79948865_79948887	ATGATGGGGATCCGGTTCAC	323	166	2.13907	2.12821	1.00511
19016	Arid3a_NM_001288625_cds_4_0_chr10_79948860_f;NM_001288626_cds_4_0_chr10_79948860_f;NM_007880_cds_4_0_chr10_79948860_f_chr10_79948933_79948955	CGAGAAGGGCGGCCTGGTAG	729	485	4.82781	6.21795	0.776432
19017	Arid3b_NM_019689_cds_2_0_chr9_57796107_r_chr9_57796182_57796204	GTCAGAGGAGGAGCAACGCC	143	62	0.94702	0.794872	1.19141
19018	Arid3b_NM_019689_cds_2_0_chr9_57796107_r_chr9_57796235_57796257	CTAAGGGAGCGCCTGGAATC	184	140	1.21854	1.79487	0.678903
19019	Arid3b_NM_019689_cds_2_0_chr9_57796107_r_chr9_57796242_57796264	GGAGCACCTAAGGGAGCGCC	58	39	0.384106	0.5	0.768212
19020	Arid3b_NM_019689_cds_2_0_chr9_57796107_r_chr9_57796299_57796321	CCTGGCTGTGTCAGGGACTT	562	234	3.72185	3	1.24062
19021	Arid3b_NM_019689_cds_2_0_chr9_57796107_r_chr9_57796307_57796329	CCTGACACAGCCAGGCGATT	49	28	0.324503	0.358974	0.903974
19022	Arid3b_NM_019689_cds_3_0_chr9_57796472_r_chr9_57796483_57796505	GTAGATGCCGGGGGTATCCG	44	76	0.291391	0.974359	0.299059
19023	Arid3b_NM_019689_cds_3_0_chr9_57796472_r_chr9_57796527_57796549	GCTGGAGCCAAGCCCAAGGA	41	22	0.271523	0.282051	0.962673
19024	Arid3b_NM_019689_cds_3_0_chr9_57796472_r_chr9_57796697_57796719	AGCCATCGATGGCAACCGTA	119	82	0.788079	1.05128	0.749637
19025	Arid3b_NM_019689_cds_3_0_chr9_57796472_r_chr9_57796708_57796730	GAACTACAGGCAGCCATCGA	157	103	1.03974	1.32051	0.787372
19026	Arid3b_NM_019689_cds_4_0_chr9_57798042_r_chr9_57798157_57798179	CCAGTTTATACAGCATGTAC	78	18	0.516556	0.230769	2.23841
19027	Arid3b_NM_019689_cds_4_0_chr9_57798042_r_chr9_57798198_57798220	ATGATGGGAATCCGGTTGAT	66	38	0.437086	0.487179	0.897177
19028	Arid3b_NM_019689_cds_7_0_chr9_57833616_r_chr9_57833943_57833965	GGCTGGTGGAACTCTGGCTA	159	133	1.05298	1.70513	0.617537
19029	Arid3b_NM_019689_cds_7_0_chr9_57833616_r_chr9_57834049_57834071	AACTGTGATTCTCTCGTCTG	230	130	1.52318	1.66667	0.913907
19030	Arid3c_NM_001017362_cds_4_0_chr4_41726149_r;NM_001252622_cds_3_0_chr4_41726149_r_chr4_41726264_41726286	TCTGTATGCGTTGTTTCGCT	739	292	4.89404	3.74359	1.30731
19031	Arid3c_NM_001017362_cds_4_0_chr4_41726149_r;NM_001252622_cds_3_0_chr4_41726149_r_chr4_41726305_41726327	ATGATGGGTACCCGGTTCAC	138	69	0.913907	0.884615	1.03311
19032	Arid3c_NM_001017362_cds_4_0_chr4_41726149_r;NM_001252622_cds_3_0_chr4_41726149_r_chr4_41726314_41726336	ACCCGGTTCACTGGCGTACC	72	63	0.476821	0.807692	0.59035
19033	Arid3c_NM_001017362_cds_6_0_chr4_41729885_r;NM_001252622_cds_5_0_chr4_41729885_r_chr4_41729880_41729902	GAGGAACAGTTCAAGCAGGT	212	117	1.40397	1.5	0.935982
19034	Arid3c_NM_001017362_cds_6_0_chr4_41729885_r;NM_001252622_cds_5_0_chr4_41729885_r_chr4_41729898_41729920	TCCTCGTAGGTCCACTCATG	93	161	0.615894	2.0641	0.298383
19035	Arid3c_NM_001017362_cds_6_0_chr4_41729885_r;NM_001252622_cds_5_0_chr4_41729885_r_chr4_41729899_41729921	ACCACATGAGTGGACCTACG	310	139	2.05298	1.78205	1.15203
19036	Arid3c_NM_001017362_cds_6_0_chr4_41729885_r;NM_001252622_cds_5_0_chr4_41729885_r_chr4_41729909_41729931	CTGGAATCCAACCACATGAG	156	76	1.03311	0.974359	1.0603
19037	Arid3c_NM_001017362_cds_6_0_chr4_41729885_r;NM_001252622_cds_5_0_chr4_41729885_r_chr4_41729934_41729956	GACTGGCTGGAAGGTGAGTT	818	301	5.41722	3.85897	1.4038
19038	Arid3c_NM_001017362_cds_6_0_chr4_41729885_r;NM_001252622_cds_5_0_chr4_41729885_r_chr4_41730055_41730077	TCCTGAGGGGGCTATAGGGG	56	39	0.370861	0.5	0.741722
19039	Arid3c_NM_001017362_cds_6_0_chr4_41729885_r;NM_001252622_cds_5_0_chr4_41729885_r_chr4_41730059_41730081	AGGCTCCTGAGGGGGCTATA	155	53	1.02649	0.679487	1.51068
19040	Arid3c_NM_001017362_cds_6_0_chr4_41729885_r;NM_001252622_cds_5_0_chr4_41729885_r_chr4_41730060_41730082	CAGGCTCCTGAGGGGGCTAT	81	100	0.536424	1.28205	0.418411
19041	Arid3c_NM_001017362_cds_6_0_chr4_41729885_r;NM_001252622_cds_5_0_chr4_41729885_r_chr4_41730111_41730133	TGTGGAAGCGGTAAGCGTGG	122	86	0.807947	1.10256	0.732789
19042	Arid3c_NM_001017362_cds_6_0_chr4_41729885_r;NM_001252622_cds_5_0_chr4_41729885_r_chr4_41730112_41730134	GTGGAAGCGGTAAGCGTGGA	24	38	0.15894	0.487179	0.326246
19043	Arid3c_NM_001017362_cds_6_0_chr4_41729885_r;NM_001252622_cds_5_0_chr4_41729885_r_chr4_41730113_41730135	TGGAAGCGGTAAGCGTGGAG	1	28	0.00662252	0.358974	0.0184484
19044	Arid4a_NM_001081195_cds_10_0_chr12_71047194_f_chr12_71047202_71047224	AGAGCAAGTGTCTTCCTAAA	49	134	0.324503	1.71795	0.18889
19045	Arid4a_NM_001081195_cds_10_0_chr12_71047194_f_chr12_71047224_71047246	GTAGGATTGTTCCTGATAAT	43	61	0.284768	0.782051	0.36413
19046	Arid4a_NM_001081195_cds_11_0_chr12_71060062_f_chr12_71060103_71060125	CCAACAGCTTTATAAGTTTA	213	144	1.4106	1.84615	0.764073
19047	Arid4a_NM_001081195_cds_11_0_chr12_71060062_f_chr12_71060103_71060125	CCATAAACTTATAAAGCTGT	431	235	2.8543	3.01282	0.947386
19048	Arid4a_NM_001081195_cds_12_0_chr12_71061282_f_chr12_71061302_71061324	AGATCTTTATAGCCCAAAAC	62	41	0.410596	0.525641	0.781134
19049	Arid4a_NM_001081195_cds_2_0_chr12_71019374_f_chr12_71019382_71019404	TGAGCCTGCCTACCTGACAG	74	111	0.490066	1.42308	0.344371
19050	Arid4a_NM_001081195_cds_2_0_chr12_71019374_f_chr12_71019411_71019433	ATGTCAGTGCCAAGTACCGA	103	85	0.682119	1.08974	0.625945
19051	Arid4a_NM_001081195_cds_2_0_chr12_71019374_f_chr12_71019420_71019442	ACAGAAGGCCCCTCGGTACT	175	251	1.15894	3.21795	0.360149
19052	Arid4a_NM_001081195_cds_6_0_chr12_71037271_f_chr12_71037286_71037308	AAATGCTCTGGGTTTGTTAG	73	64	0.483444	0.820513	0.589197
19053	Arid4a_NM_001081195_cds_7_0_chr12_71039839_f_chr12_71039894_71039916	CGTCTCAATGACGAATTATT	232	187	1.53642	2.39744	0.640861
19054	Arid4a_NM_001081195_cds_9_0_chr12_71046114_f_chr12_71046120_71046142	TATAGCAAGAAAGGACATTA	31	31	0.205298	0.397436	0.516556
19055	Arid4a_NM_001081195_cds_9_0_chr12_71046114_f_chr12_71046169_71046191	TCTGAGCTCTGTGCTAGGCC	159	94	1.05298	1.20513	0.873749
19056	Arid4b_NM_194262_cds_10_0_chr13_14154981_f;NM_198122_cds_10_0_chr13_14154981_f_chr13_14155022_14155044	AATTCAGTCTTCCAATTAGC	14	15	0.0927152	0.192308	0.482119
19057	Arid4b_NM_194262_cds_12_0_chr13_14160178_f;NM_198122_cds_12_0_chr13_14160178_f_chr13_14160183_14160205	AGCACAGGCCGTTTGTTAAT	1294	368	8.56954	4.71795	1.81637
19058	Arid4b_NM_194262_cds_15_0_chr13_14164767_f;NM_198122_cds_15_0_chr13_14164767_f_chr13_14164920_14164942	GAAGAAGAGCAAGCACGATC	52	127	0.344371	1.62821	0.211503
19059	Arid4b_NM_194262_cds_15_0_chr13_14164767_f;NM_198122_cds_15_0_chr13_14164767_f_chr13_14164921_14164943	AAGAAGAGCAAGCACGATCT	228	112	1.50993	1.4359	1.05156
19060	Arid4b_NM_194262_cds_2_0_chr13_14120141_f;NM_198122_cds_2_0_chr13_14120141_f_chr13_14120149_14120171	TGAACCTCCTTATTTGACAG	119	61	0.788079	0.782051	1.00771
19061	Arid4b_NM_194262_cds_2_0_chr13_14120141_f;NM_198122_cds_2_0_chr13_14120141_f_chr13_14120156_14120178	TCAGTGCCCACTGTCAAATA	246	145	1.62914	1.85897	0.876364
19062	Arid4b_NM_194262_cds_2_0_chr13_14120141_f;NM_198122_cds_2_0_chr13_14120141_f_chr13_14120177_14120199	GATGTGAGTGCCAAATACAG	22	20	0.145695	0.25641	0.568212
19063	Arid4b_NM_194262_cds_3_0_chr13_14126451_f;NM_198122_cds_3_0_chr13_14126451_f_chr13_14126495_14126517	CCTTCAGTGGGCCCTTTATG	194	148	1.28477	1.89744	0.677108
19064	Arid4b_NM_194262_cds_5_0_chr13_14132436_f;NM_198122_cds_5_0_chr13_14132436_f_chr13_14132468_14132490	AGATCTTCATTATGTCTGAA	100	20	0.662252	0.25641	2.58278
19065	Arid4b_NM_194262_cds_6_0_chr13_14136168_f;NM_198122_cds_6_0_chr13_14136168_f_chr13_14136162_14136184	GGGAGCTGGTCTAGTGTCTG	325	178	2.15232	2.28205	0.943151
19066	Arid4b_NM_194262_cds_7_0_chr13_14142980_f;NM_198122_cds_7_0_chr13_14142980_f_chr13_14143000_14143022	CTCATCGTCATCACTGGATG	144	116	0.953642	1.48718	0.641242
19067	Arid4b_NM_194262_cds_9_0_chr13_14153416_f;NM_198122_cds_9_0_chr13_14153416_f_chr13_14153440_14153462	CAGTGTCACTAGTAATTTCA	286	171	1.89404	2.19231	0.863948
19068	Arid4b_NM_194262_cds_9_0_chr13_14153416_f;NM_198122_cds_9_0_chr13_14153416_f_chr13_14153465_14153487	TTTAATACAGCATCAGGCTT	2	3	0.013245	0.0384615	0.344371
19069	Arid4b_NM_194262_cds_9_0_chr13_14153416_f;NM_198122_cds_9_0_chr13_14153416_f_chr13_14153471_14153493	CCTGATGCTGTATTAAAACA	199	39	1.31788	0.5	2.63576
19070	Arid5a_NM_001172205_cds_1_0_chr1_36316209_f;NM_001172206_cds_1_0_chr1_36316212_f;NM_145996_cds_1_0_chr1_36316209_f_chr1_36316268_36316290	TCATCTGGCTTGGGGGATAC	150	67	0.993377	0.858974	1.15647
19071	Arid5a_NM_001172205_cds_2_0_chr1_36317204_f;NM_001172206_cds_2_0_chr1_36317204_f_chr1_36317277_36317299	AGCGACACACGCCCATCGAG	461	237	3.05298	3.03846	1.00478
19072	Arid5a_NM_001172205_cds_2_0_chr1_36317204_f;NM_001172206_cds_2_0_chr1_36317204_f_chr1_36317278_36317300	GCGACACACGCCCATCGAGA	8	2	0.0529801	0.025641	2.06623
19073	Arid5a_NM_001172205_cds_2_0_chr1_36317204_f;NM_001172206_cds_2_0_chr1_36317204_f_chr1_36317289_36317311	AAGATGGGGCACCCTCTCGA	223	109	1.47682	1.39744	1.05681
19074	Arid5a_NM_001172205_cds_4_0_chr1_36318084_f;NM_001172206_cds_4_0_chr1_36318084_f;NM_145996_cds_2_0_chr1_36318084_f_chr1_36318145_36318167	GCGTGTGCATGTGGCCGCAC	215	85	1.42384	1.08974	1.30658
19075	Arid5a_NM_001172205_cds_5_0_chr1_36318488_f;NM_001172206_cds_5_0_chr1_36318488_f;NM_145996_cds_3_0_chr1_36318488_f_chr1_36318497_36318519	CCTTCAGATGCCGCACATAT	903	270	5.98013	3.46154	1.72759
19076	Arid5a_NM_001172205_cds_5_0_chr1_36318488_f;NM_001172206_cds_5_0_chr1_36318488_f;NM_145996_cds_3_0_chr1_36318488_f_chr1_36318498_36318520	CCCTTCAGATGCCGCACATA	683	393	4.52318	5.03846	0.89773
19077	Arid5a_NM_001172205_cds_5_0_chr1_36318488_f;NM_001172206_cds_5_0_chr1_36318488_f;NM_145996_cds_3_0_chr1_36318488_f_chr1_36318540_36318562	TGCTTCCTGGGCTTGGTAGG	57	35	0.377483	0.448718	0.841249
19078	Arid5a_NM_001172205_cds_5_0_chr1_36318488_f;NM_001172206_cds_5_0_chr1_36318488_f;NM_145996_cds_3_0_chr1_36318488_f_chr1_36318551_36318573	GCCCAGGAAGCAATACAAGA	267	155	1.76821	1.98718	0.88981
19079	Arid5a_NM_001172205_cds_5_0_chr1_36318488_f;NM_001172206_cds_5_0_chr1_36318488_f;NM_145996_cds_3_0_chr1_36318488_f_chr1_36318576_36318598	AAGGAGCTGAGGGGAGACGA	370	106	2.45033	1.35897	1.80307
19080	Arid5a_NM_001172205_cds_5_0_chr1_36318488_f;NM_001172206_cds_5_0_chr1_36318488_f;NM_145996_cds_3_0_chr1_36318488_f_chr1_36318577_36318599	AGGAGCTGAGGGGAGACGAT	239	205	1.58278	2.62821	0.602229
19081	Arid5a_NM_001172205_cds_6_0_chr1_36318992_f;NM_001172206_cds_6_0_chr1_36318992_f;NM_145996_cds_4_0_chr1_36318992_f_chr1_36319038_36319060	TTCCCTGCCAGGGATCCTCG	13	39	0.0860927	0.5	0.172185
19082	Arid5a_NM_001172205_cds_6_0_chr1_36318992_f;NM_001172206_cds_6_0_chr1_36318992_f;NM_145996_cds_4_0_chr1_36318992_f_chr1_36319039_36319061	TCCCTGCCAGGGATCCTCGA	230	65	1.52318	0.833333	1.82781
19083	Arid5a_NM_001172205_cds_6_0_chr1_36318992_f;NM_001172206_cds_6_0_chr1_36318992_f;NM_145996_cds_4_0_chr1_36318992_f_chr1_36319267_36319289	TGGAGCAAGGAGCCCCAACA	119	54	0.788079	0.692308	1.13834
19084	Arid5a_NM_145996_cds_4_0_chr1_36318992_f_chr1_36319298_36319320	GACAGTCCCCAGAACCTAAG	90	51	0.596026	0.653846	0.91157
19085	Arid5a_NM_145996_cds_4_0_chr1_36318992_f_chr1_36319299_36319321	ACAGTCCCCAGAACCTAAGA	259	53	1.71523	0.679487	2.5243
19086	Arid5a_NM_145996_cds_4_0_chr1_36318992_f_chr1_36319306_36319328	CAGCCGGCCCTCTTAGGTTC	541	313	3.58278	4.01282	0.892834
19087	Arid5b_NM_023598_cds_6_0_chr10_68186026_r_chr10_68186155_68186177	GGATGGACGATGGCTTATCC	71	72	0.470199	0.923077	0.509382
19088	Arid5b_NM_023598_cds_6_0_chr10_68186026_r_chr10_68186171_68186193	ATCCTGGATCCGTTTAAGCA	107	99	0.708609	1.26923	0.558298
19089	Arid5b_NM_023598_cds_6_0_chr10_68186026_r_chr10_68186180_68186202	GGTACCGGTCCATGCTTAAA	49	66	0.324503	0.846154	0.383504
19090	Arid5b_NM_023598_cds_6_0_chr10_68186026_r_chr10_68186192_68186214	GGACCGGTACCGACAGTACT	371	146	2.45695	1.87179	1.31262
19091	Arid5b_NM_023598_cds_6_0_chr10_68186026_r_chr10_68186193_68186215	GACCGGTACCGACAGTACTG	140	33	0.927152	0.423077	2.19145
19092	Arid5b_NM_023598_cds_6_0_chr10_68186026_r_chr10_68186201_68186223	TCAGTTACCCCCAGTACTGT	569	214	3.76821	2.74359	1.37346
19093	Arid5b_NM_023598_cds_7_0_chr10_68243004_r_chr10_68243082_68243104	CGGGAGAAACGGACAGAAGG	17	33	0.112583	0.423077	0.266105
19094	Arid5b_NM_023598_cds_8_0_chr10_68277930_r_chr10_68277929_68277951	CAGAAATAGCGACCATGGCG	13	33	0.0860927	0.423077	0.203492
19095	Arid5b_NM_023598_cds_8_0_chr10_68277930_r_chr10_68277934_68277956	CAGGGCAGAAATAGCGACCA	22	54	0.145695	0.692308	0.210449
19096	Arid5b_NM_023598_cds_8_0_chr10_68277930_r_chr10_68277935_68277957	CATGGTCGCTATTTCTGCCC	223	153	1.47682	1.96154	0.752889
19097	Arid5b_NM_023598_cds_8_0_chr10_68277930_r_chr10_68277950_68277972	TGCCCTGGGGAGTGTCTTCG	106	53	0.701987	0.679487	1.03311
19098	Arid5b_NM_023598_cds_8_0_chr10_68277930_r_chr10_68277972_68277994	GAGGAAATAAAGTTTCGAGC	4	43	0.0264901	0.551282	0.0480517
19099	Arid5b_NM_023598_cds_8_0_chr10_68277930_r_chr10_68278074_68278096	TACAAAGAAAAAGTCGCCAA	2	34	0.013245	0.435897	0.0303857
19100	Arid5b_NM_023598_cds_8_0_chr10_68277930_r_chr10_68278165_68278187	CAGTGGGTCGGCTCACCGTG	366	227	2.42384	2.91026	0.832862
19101	Arih1_NM_019927_cds_10_0_chr9_59426614_r_chr9_59426624_59426646	ACTACAAAAATAATGGAGGA	49	66	0.324503	0.846154	0.383504
19102	Arih1_NM_019927_cds_11_0_chr9_59436771_r_chr9_59436812_59436834	GAATACAAGGTCATCGGCAC	70	67	0.463576	0.858974	0.539686
19103	Arih1_NM_019927_cds_12_0_chr9_59454402_r_chr9_59454415_59454437	TCTCTTTATCCCAATTGAAG	14	44	0.0927152	0.564103	0.164359
19104	Arih1_NM_019927_cds_12_0_chr9_59454402_r_chr9_59454425_59454447	TACTCCTTAGCCACTTCAAT	470	308	3.11258	3.94872	0.788251
19105	Arih1_NM_019927_cds_12_0_chr9_59454402_r_chr9_59454444_59454466	AGTATTCTCGTGATAGTTGC	36	34	0.238411	0.435897	0.546942
19106	Arih1_NM_019927_cds_13_0_chr9_59485979_r_chr9_59486047_59486069	GGAGGAGGATTACCGCTACG	26	31	0.172185	0.397436	0.433241
19107	Arih1_NM_019927_cds_4_0_chr9_59405725_r_chr9_59405819_59405841	CATCCTTCTCAATTGTGACA	77	145	0.509934	1.85897	0.274309
19108	Arih1_NM_019927_cds_4_0_chr9_59405725_r_chr9_59405822_59405844	ATGCCATGTCACAATTGAGA	53	59	0.350993	0.75641	0.464025
19109	Arih1_NM_019927_cds_5_0_chr9_59407876_r_chr9_59407875_59407897	TTGGATTGCAGCTAACACAA	1	19	0.00662252	0.24359	0.0271872
19110	Arih1_NM_019927_cds_7_0_chr9_59412425_r_chr9_59412468_59412490	GATACTGGACTTTAACAACA	4	58	0.0264901	0.74359	0.0356246
19111	Arih1_NM_019927_cds_7_0_chr9_59412425_r_chr9_59412504_59412526	CAGGACACCACTTTAACAGT	30	133	0.198675	1.70513	0.116516
19112	Arih1_NM_019927_cds_7_0_chr9_59412425_r_chr9_59412511_59412533	AGTGCAACCGACTGTTAAAG	126	105	0.834437	1.34615	0.619868
19113	Arih1_NM_019927_cds_9_0_chr9_59426123_r_chr9_59426139_59426161	GCATGGTTGTGATATCTTAG	209	94	1.38411	1.20513	1.14851
19114	Arih2_NM_011790_cds_13_0_chr9_108644026_r_chr9_108644026_108644048	CTTTAAGACAGAGGCTAAGC	23	29	0.152318	0.371795	0.409683
19115	Arih2_NM_011790_cds_13_0_chr9_108644026_r_chr9_108644065_108644087	GGCGCCCTCAGACTCCTTAT	413	634	2.7351	8.12821	0.336495
19116	Arih2_NM_011790_cds_13_0_chr9_108644026_r_chr9_108644159_108644181	GACATAGAGGACTACTATGT	211	197	1.39735	2.52564	0.553266
19117	Arih2_NM_011790_cds_6_0_chr9_108609897_r_chr9_108609896_108609918	GAATGGAGGCTGTAATCACA	76	82	0.503311	1.05128	0.478759
19118	Arih2_NM_011790_cds_7_0_chr9_108611633_r_chr9_108611627_108611649	GTGCTCACACTAAAGACGTA	27	34	0.178808	0.435897	0.410206
19119	Arih2_NM_011790_cds_7_0_chr9_108611633_r_chr9_108611648_108611670	ACTAATGTAGTTAGCCGTTT	605	392	4.00662	5.02564	0.797236
19120	Arih2_NM_011790_cds_7_0_chr9_108611633_r_chr9_108611662_108611684	GTGTGCAGACGACTCCGAAA	77	95	0.509934	1.21795	0.418682
19121	Arih2_NM_011790_cds_8_0_chr9_108613726_r_chr9_108613733_108613755	GCAGTGCAATCGGTGCAGCG	64	61	0.423841	0.782051	0.541961
19122	Arih2_NM_011790_cds_8_0_chr9_108613726_r_chr9_108613742_108613764	ACCGATTGCACTGCACTCGG	225	71	1.49007	0.910256	1.63697
19123	Arih2_NM_011790_cds_8_0_chr9_108613726_r_chr9_108613743_108613765	CCCGCCGAGTGCAGTGCAAT	652	434	4.31788	5.5641	0.776025
19124	Arih2_NM_011790_cds_8_0_chr9_108613726_r_chr9_108613774_108613796	TCCTGTACCCGGATAACCAT	58	115	0.384106	1.47436	0.260524
19125	Arih2_NM_011790_cds_8_0_chr9_108613726_r_chr9_108613775_108613797	CCTGTACCCGGATAACCATG	57	109	0.377483	1.39744	0.270126
19126	Arih2_NM_011790_cds_9_0_chr9_108615025_r_chr9_108615036_108615058	ATACAGGCGCTACCTCTTTA	166	141	1.09934	1.80769	0.608144
19127	Arih2_NM_011790_cds_9_0_chr9_108615025_r_chr9_108615098_108615120	AAGTCCTCTGGTGTTCGAAG	130	58	0.860927	0.74359	1.1578
19128	Arl1_NM_025859_cds_3_0_chr10_88737091_f_chr10_88737146_88737168	AGTTGTGACCGAGATCGAAT	82	89	0.543046	1.14103	0.475928
19129	Arl1_NM_025859_cds_3_0_chr10_88737091_f_chr10_88737154_88737176	TGGAAATGCCAATTCGATCT	40	92	0.264901	1.17949	0.22459
19130	Arl1_NM_025859_cds_4_0_chr10_88741907_f_chr10_88742010_88742032	CTGCCACTTCCGGTCCTTCA	149	213	0.986755	2.73077	0.361347
19131	Arl1_NM_025859_utr3_5_0_chr10_88743054_f_chr10_88743055_88743077	TCACAGGCGCTGACGTGAAT	242	121	1.60265	1.55128	1.03311
19132	Arl1_NM_025859_utr3_5_0_chr10_88743054_f_chr10_88743071_88743093	GTGATGTAGCGTTGGCTCAC	71	23	0.470199	0.294872	1.59459
19133	Arl1_NM_025859_utr3_5_0_chr10_88743054_f_chr10_88743082_88743104	ACGCTACATCACATACTCAT	288	159	1.90728	2.03846	0.935649
19134	Arl10_NM_019968_cds_0_0_chr13_54575095_f_chr13_54575170_54575192	ATCCTCTGGAAAGCTTACTT	118	107	0.781457	1.37179	0.56966
19135	Arl10_NM_019968_cds_0_0_chr13_54575095_f_chr13_54575176_54575198	TGGAAAGCTTACTTCGGCCG	131	93	0.86755	1.19231	0.727622
19136	Arl10_NM_019968_cds_0_0_chr13_54575095_f_chr13_54575252_54575274	GCCTCCCTCAGTGGGACGAG	210	86	1.39073	1.10256	1.26136
19137	Arl10_NM_019968_cds_0_0_chr13_54575095_f_chr13_54575257_54575279	ACCTCCCACTCGTCCCACTG	429	258	2.84106	3.30769	0.858925
19138	Arl10_NM_019968_cds_1_0_chr13_54575750_f_chr13_54575855_54575877	GCCGGGAAGCCACCGGTGGA	341	47	2.25828	0.602564	3.74778
19139	Arl10_NM_019968_cds_1_0_chr13_54575750_f_chr13_54575871_54575893	TGGAAGGCCACGTCCCTACC	34	50	0.225166	0.641026	0.351258
19140	Arl10_NM_019968_cds_1_0_chr13_54575750_f_chr13_54575872_54575894	GGAAGGCCACGTCCCTACCT	232	213	1.53642	2.73077	0.562634
19141	Arl10_NM_019968_cds_1_0_chr13_54575750_f_chr13_54575878_54575900	TGAAGCCCCAGGTAGGGACG	26	52	0.172185	0.666667	0.258278
19142	Arl10_NM_019968_cds_1_0_chr13_54575750_f_chr13_54575889_54575911	CCTGGGGCTTCAACTCTGTT	441	285	2.92053	3.65385	0.799303
19143	Arl10_NM_019968_cds_1_0_chr13_54575750_f_chr13_54575911_54575933	GCTGCCTACCAAGAATTTCG	745	174	4.93377	2.23077	2.21169
19144	Arl10_NM_019968_cds_1_0_chr13_54575750_f_chr13_54575914_54575936	GCCTACCAAGAATTTCGAGG	93	108	0.615894	1.38462	0.444812
19145	Arl10_NM_019968_cds_2_0_chr13_54578793_f_chr13_54578809_54578831	ACTCCTTCCAGTAAAAGCGC	79	46	0.523179	0.589744	0.887129
19146	Arl10_NM_019968_cds_2_0_chr13_54578793_f_chr13_54578878_54578900	GAGCCCAGGGCAGCCTTAGC	95	86	0.629139	1.10256	0.570615
19147	Arl11_NM_177337_cds_1_0_chr14_61310743_f_chr14_61310776_61310798	GAGGCCCAGGTGGTAATGAT	22	61	0.145695	0.782051	0.186299
19148	Arl11_NM_177337_cds_1_0_chr14_61310743_f_chr14_61311015_61311037	AGATGAAGCCCGCTTGCCTG	453	316	3	4.05128	0.740506
19149	Arl11_NM_177337_cds_1_0_chr14_61310743_f_chr14_61311070_61311092	AAGGGGACGCCGGCCATGTT	384	150	2.54305	1.92308	1.32238
19150	Arl11_NM_177337_cds_1_0_chr14_61310743_f_chr14_61311088_61311110	TTGTTGGCCAGTACCAAGAA	152	18	1.00662	0.230769	4.36203
19151	Arl11_NM_177337_cds_1_0_chr14_61310743_f_chr14_61311168_61311190	AGGGTTCCAAAAGCATTGCT	18	15	0.119205	0.192308	0.619868
19152	Arl13a_NM_028947_cds_1_0_chrX_134189836_f_chrX_134189841_134189863	ACCAGCAGGCAGTCAAAAGT	489	235	3.23841	3.01282	1.07488
19153	Arl13a_NM_028947_cds_2_0_chrX_134190249_f_chrX_134190255_134190277	GACTATCATTGTTATTGGTT	353	125	2.33775	1.60256	1.45875
19154	Arl13a_NM_028947_cds_2_0_chrX_134190249_f_chrX_134190265_134190287	GTTATTGGTTTGGACAACTC	123	28	0.81457	0.358974	2.26916
19155	Arl13a_NM_028947_cds_2_0_chrX_134190249_f_chrX_134190285_134190307	TGGCAAAAGTCGTCTCATAG	56	23	0.370861	0.294872	1.2577
19156	Arl13a_NM_028947_cds_3_0_chrX_134201693_f_chrX_134201829_134201851	CCACCACGAAAATAAGCCCA	109	115	0.721854	1.47436	0.489606
19157	Arl13a_NM_028947_cds_5_0_chrX_134203545_f_chrX_134203581_134203603	CAGCAAAAGCCAATAGTTGT	25	74	0.165563	0.948718	0.174512
19158	Arl13a_NM_028947_cds_5_0_chrX_134203545_f_chrX_134203582_134203604	AGCAAAAGCCAATAGTTGTA	218	130	1.44371	1.66667	0.866225
19159	Arl13a_NM_028947_cds_5_0_chrX_134203545_f_chrX_134203591_134203613	CAATAGTTGTAGGGCTGCGA	118	90	0.781457	1.15385	0.677263
19160	Arl13a_NM_028947_cds_6_0_chrX_134205381_f_chrX_134205531_134205553	GCCCCTAAAGCCAATTCTAC	60	109	0.397351	1.39744	0.284343
19161	Arl13a_NM_028947_cds_6_0_chrX_134205381_f_chrX_134205532_134205554	ACCTGTAGAATTGGCTTTAG	363	275	2.40397	3.52564	0.681854
19162	Arl13a_NM_028947_cds_6_0_chrX_134205381_f_chrX_134205533_134205555	TACCTGTAGAATTGGCTTTA	4	94	0.0264901	1.20513	0.0219811
19163	Arl13a_NM_028947_cds_7_0_chrX_134205647_f_chrX_134205746_134205768	CTGCAAGGCTTACTGATGGT	696	256	4.60927	3.28205	1.40439
19164	Arl13a_NM_028947_cds_7_0_chrX_134205647_f_chrX_134205761_134205783	TCATAACACTGACTACTGCA	163	93	1.07947	1.19231	0.905362
19165	Arl13b_NM_026577_cds_5_0_chr16_62811849_r_chr16_62811866_62811888	GTGAGAGGGCTGAACGAGTC	323	203	2.13907	2.60256	0.82191
19166	Arl13b_NM_026577_cds_5_0_chr16_62811849_r_chr16_62811929_62811951	TTTCTGGATGCGTTCACTTA	8	25	0.0529801	0.320513	0.165298
19167	Arl13b_NM_026577_cds_5_0_chr16_62811849_r_chr16_62811961_62811983	GCTACTGCATATCATTGCAA	156	55	1.03311	0.705128	1.46514
19168	Arl13b_NM_026577_cds_5_0_chr16_62811849_r_chr16_62811983_62812005	CCATTAAAAAGGGGCTTTAT	278	146	1.84106	1.87179	0.98358
19169	Arl13b_NM_026577_cds_5_0_chr16_62811849_r_chr16_62812023_62812045	TGTTCAGCAGTCTTGGGATA	28	70	0.18543	0.897436	0.206623
19170	Arl13b_NM_026577_cds_6_0_chr16_62813159_r_chr16_62813153_62813175	AGTGCCTGTGTCAGATCGTA	376	199	2.49007	2.55128	0.976006
19171	Arl13b_NM_026577_cds_6_0_chr16_62813159_r_chr16_62813237_62813259	CCCCTCCTTGTCTTGCTTGT	1904	965	12.6093	12.3718	1.0192
19172	Arl13b_NM_026577_cds_7_0_chr16_62827164_r_chr16_62827187_62827209	CCGAAGTGCTAAGACACCCG	174	144	1.15232	1.84615	0.624172
19173	Arl13b_NM_026577_cds_7_0_chr16_62827164_r_chr16_62827323_62827345	GTTACCATCTTTGACTTAGG	115	55	0.761589	0.705128	1.08007
19174	Arl13b_NM_026577_cds_9_0_chr16_62846685_r_chr16_62846695_62846717	CAACTTGTTCAAGCGGTGGC	583	189	3.86093	2.42308	1.5934
19175	Arl13b_NM_026577_cds_9_0_chr16_62846685_r_chr16_62846696_62846718	GCAACTTGTTCAAGCGGTGG	176	130	1.16556	1.66667	0.699338
19176	Arl13b_NM_026577_cds_9_0_chr16_62846685_r_chr16_62846699_62846721	GCTGCAACTTGTTCAAGCGG	610	241	4.03974	3.08974	1.30747
19177	Arl14_NM_027843_cds_0_0_chr3_69222522_f_chr3_69222574_69222596	TCCTCGGACTTGACTCAGCT	83	62	0.549669	0.794872	0.691519
19178	Arl14_NM_027843_cds_0_0_chr3_69222522_f_chr3_69222614_69222636	GAGTCTCAGCAAACTTTAAC	235	136	1.55629	1.74359	0.892579
19179	Arl14_NM_027843_cds_0_0_chr3_69222522_f_chr3_69222647_69222669	CCACGTTGAAGCCGATGGTT	395	300	2.61589	3.84615	0.680132
19180	Arl14_NM_027843_cds_0_0_chr3_69222522_f_chr3_69222653_69222675	CATCGGCTTCAACGTGGAAA	345	85	2.28477	1.08974	2.09661
19181	Arl14_NM_027843_cds_0_0_chr3_69222522_f_chr3_69222689_69222711	CAGTCTCACACTCACCGTGT	108	52	0.715232	0.666667	1.07285
19182	Arl14_NM_027843_cds_0_0_chr3_69222522_f_chr3_69222751_69222773	GCTACTGTGAGAACGCTCAA	366	99	2.42384	1.26923	1.90969
19183	Arl14_NM_027843_cds_0_0_chr3_69222522_f_chr3_69222767_69222789	TCAAGGGCTGATGTACGTGG	433	109	2.86755	1.39744	2.05201
19184	Arl14_NM_027843_cds_0_0_chr3_69222522_f_chr3_69222794_69222816	TTCCGAAGGCAAAAAGCGAC	42	1	0.278146	0.0128205	21.6954
19185	Arl14_NM_027843_cds_0_0_chr3_69222522_f_chr3_69222873_69222895	TTGTTGGCCAGTATGACGAC	89	38	0.589404	0.487179	1.20983
19186	Arl14_NM_027843_cds_0_0_chr3_69222522_f_chr3_69222984_69223006	CAACCCTGCTGTGCGGTCAC	230	176	1.52318	2.25641	0.675045
19187	Arl14_NM_027843_cds_0_0_chr3_69222522_f_chr3_69223042_69223064	AGTTTCTGAAAAGCTACCGA	239	93	1.58278	1.19231	1.32749
19188	Arl14ep_NM_001025102_cds_1_0_chr2_106965422_r;NM_173750_cds_1_0_chr2_106965422_r_chr2_106965417_106965439	ATTACCCAGCATGTTTATTA	76	57	0.503311	0.730769	0.688742
19189	Arl14ep_NM_001025102_cds_1_0_chr2_106965422_r;NM_173750_cds_1_0_chr2_106965422_r_chr2_106965474_106965496	ACAGCCACTTTCGGTCGCAG	193	194	1.27815	2.48718	0.513894
19190	Arl14ep_NM_001025102_cds_1_0_chr2_106965422_r;NM_173750_cds_1_0_chr2_106965422_r_chr2_106965493_106965515	GCGGCACTCAGCCCCACATT	491	166	3.25166	2.12821	1.52789
19191	Arl14ep_NM_001025102_cds_1_0_chr2_106965422_r;NM_173750_cds_1_0_chr2_106965422_r_chr2_106965505_106965527	CTTGTGGCTCTACCAAATGT	258	97	1.70861	1.24359	1.37393
19192	Arl14ep_NM_001025102_cds_1_0_chr2_106965422_r;NM_173750_cds_1_0_chr2_106965422_r_chr2_106965506_106965528	ACTTGTGGCTCTACCAAATG	32	25	0.211921	0.320513	0.661192
19193	Arl14ep_NM_001025102_cds_2_0_chr2_106967100_r;NM_173750_cds_2_0_chr2_106967100_r_chr2_106967095_106967117	AAGCGCTGCTTCTGACAGGT	27	5	0.178808	0.0641026	2.7894
19194	Arl14ep_NM_001025102_cds_3_0_chr2_106969072_r;NM_173750_cds_3_0_chr2_106969072_r_chr2_106969159_106969181	GAAGACAGCTTGTACCTGGT	508	324	3.36424	4.15385	0.809909
19195	Arl14ep_NM_001025102_cds_3_0_chr2_106969072_r;NM_173750_cds_3_0_chr2_106969072_r_chr2_106969209_106969231	CATCTAAGTCAATGACGTGC	230	73	1.52318	0.935897	1.62751
19196	Arl14ep_NM_001025102_cds_3_0_chr2_106969072_r;NM_173750_cds_3_0_chr2_106969072_r_chr2_106969245_106969267	GCTTCTTGTGTATGTTAAAT	16	41	0.10596	0.525641	0.201583
19197	Arl14ep_NM_001025102_cds_3_0_chr2_106969072_r;NM_173750_cds_3_0_chr2_106969072_r_chr2_106969417_106969439	ACCTGTGTGCCGAGTATAGA	455	148	3.01325	1.89744	1.58806
19198	Arl14ep_NM_001025102_cds_3_0_chr2_106969072_r;NM_173750_cds_3_0_chr2_106969072_r_chr2_106969426_106969448	GCCATAAAACCTTCTATACT	611	363	4.04636	4.65385	0.869465
19199	Arl14ep_NM_001025102_cds_3_0_chr2_106969072_r;NM_173750_cds_3_0_chr2_106969072_r_chr2_106969475_106969497	ACGATGGATCCGTGTTCAGT	318	264	2.10596	3.38462	0.622216
19200	Arl14epl_NM_001033446_cds_3_0_chr18_46928519_f_chr18_46928543_46928565	TGCTTGGCATTTCAAAACCC	68	108	0.450331	1.38462	0.325239
19201	Arl14epl_NM_001033446_cds_4_0_chr18_46932406_f_chr18_46932414_46932436	AGAAGTACGACAAAAGCGGC	56	141	0.370861	1.80769	0.205157
19202	Arl14epl_NM_001033446_cds_4_0_chr18_46932406_f_chr18_46932433_46932455	CAGGCTGATCTGTAACGACG	388	55	2.56954	0.705128	3.64407
19203	Arl14epl_NM_001033446_cds_4_0_chr18_46932406_f_chr18_46932506_46932528	CACTTGTTGGAGTTGCACTT	500	214	3.31126	2.74359	1.20691
19204	Arl14epl_NM_001033446_cds_4_0_chr18_46932406_f_chr18_46932603_46932625	GTCAGGAACACTAAATGGCA	113	118	0.748344	1.51282	0.494668
19205	Arl14epl_NM_001033446_cds_4_0_chr18_46932406_f_chr18_46932604_46932626	AGTCAGGAACACTAAATGGC	153	56	1.01325	0.717949	1.41131
19206	Arl14epl_NM_001033446_cds_4_0_chr18_46932406_f_chr18_46932608_46932630	TCCTAGTCAGGAACACTAAA	53	11	0.350993	0.141026	2.48886
19207	Arl15_NM_172595_cds_1_0_chr13_113922247_f_chr13_113922373_113922395	AACGTTGTGTCGACCACAGG	30	48	0.198675	0.615385	0.322848
19208	Arl15_NM_172595_cds_2_0_chr13_113934064_f_chr13_113934089_113934111	TTACATTCAAAACGGCATTC	32	17	0.211921	0.217949	0.972341
19209	Arl15_NM_172595_cds_3_0_chr13_113967582_f_chr13_113967585_113967607	CTGACAATATCCGGAAATAC	41	85	0.271523	1.08974	0.249162
19210	Arl15_NM_172595_cds_3_0_chr13_113967582_f_chr13_113967602_113967624	TACTGGAGCCGCTACTACCA	335	191	2.21854	2.44872	0.906002
19211	Arl15_NM_172595_cds_3_0_chr13_113967582_f_chr13_113967666_113967688	AGGATGACTTAGAAACTGCT	208	90	1.37748	1.15385	1.19382
19212	Arl15_NM_172595_cds_4_0_chr13_114154704_f_chr13_114154735_114154757	CAGGATCCAGCGCTTTCCAC	492	270	3.25828	3.46154	0.94128
19213	Arl15_NM_172595_cds_4_0_chr13_114154704_f_chr13_114154805_114154827	CTTCTAACAAGTTTATGAGC	46	22	0.304636	0.282051	1.08007
19214	Arl16_NM_197995_cds_0_0_chr11_120465650_r_chr11_120465713_120465735	CCGCAGTAGAAATAAGTGCC	381	158	2.52318	2.02564	1.24562
19215	Arl16_NM_197995_cds_0_0_chr11_120465650_r_chr11_120465791_120465813	TTCCTCCATGGTCATGTAAC	29	9	0.192053	0.115385	1.66446
19216	Arl16_NM_197995_cds_0_0_chr11_120465650_r_chr11_120465792_120465814	TCCTCCATGGTCATGTAACA	52	20	0.344371	0.25641	1.34305
19217	Arl16_NM_197995_cds_0_0_chr11_120465650_r_chr11_120465796_120465818	CCTACCCTGTTACATGACCA	419	168	2.77483	2.15385	1.28832
19218	Arl16_NM_197995_cds_1_0_chr11_120465984_r_chr11_120465989_120466011	ATTGAAGAGTATGAGGACGG	137	68	0.907285	0.871795	1.04071
19219	Arl16_NM_197995_cds_1_0_chr11_120465984_r_chr11_120466083_120466105	GAAGCATCCATCATGAACTA	154	79	1.01987	1.01282	1.00696
19220	Arl16_NM_197995_cds_2_0_chr11_120466654_r_chr11_120466663_120466685	ATGGCAGTTTCCATAGTAAC	170	131	1.12583	1.67949	0.67034
19221	Arl16_NM_197995_cds_2_0_chr11_120466654_r_chr11_120466673_120466695	CCCATCTGGTCCAGTTACTA	74	68	0.490066	0.871795	0.562135
19222	Arl16_NM_197995_cds_2_0_chr11_120466654_r_chr11_120466687_120466709	GGGGATGCATGAGCCCCATC	134	92	0.887417	1.17949	0.752375
19223	Arl16_NM_197995_cds_2_0_chr11_120466654_r_chr11_120466709_120466731	AAGATCACCATCCGAGAGCT	385	110	2.54967	1.41026	1.80795
19224	Arl16_NM_197995_cds_2_0_chr11_120466654_r_chr11_120466734_120466756	TGTGGGCCACAATGTCTGTA	141	94	0.933775	1.20513	0.774834
19225	Arl16_NM_197995_cds_2_0_chr11_120466654_r_chr11_120466738_120466760	GGCCACAATGTCTGTAAGGT	229	169	1.51656	2.16667	0.699949
19226	Arl16_NM_197995_cds_3_0_chr11_120467182_r_chr11_120467179_120467201	TACCGTGGGCCGCGTCGGTG	532	153	3.52318	1.96154	1.79613
19227	Arl2_NM_019722_cds_0_0_chr19_6134667_r_chr19_6134750_6134772	TGCAGCCCTGGATGCGCCAG	2	27	0.013245	0.346154	0.0382634
19228	Arl2_NM_019722_cds_1_0_chr19_6135979_r_chr19_6135976_6135998	CACCTCCTGAATAGCATTAC	8	83	0.0529801	1.0641	0.0497886
19229	Arl2bp_NM_024191_cds_0_0_chr8_94666864_f_chr8_94666857_94666879	CTTCTAGGGCGTCCATCGTA	238	76	1.57616	0.974359	1.61764
19230	Arl2bp_NM_024191_cds_0_0_chr8_94666864_f_chr8_94666858_94666880	TCTTCTAGGGCGTCCATCGT	337	214	2.23179	2.74359	0.813455
19231	Arl2bp_NM_024191_cds_2_0_chr8_94670321_f;NM_024269_cds_2_0_chr8_94670321_f_chr8_94670331_94670353	TGAAGTTTCTCTGCAATAAC	147	76	0.97351	0.974359	0.999129
19232	Arl3_NM_019718_cds_1_0_chr19_46542352_r_chr19_46542366_46542388	CTGTGAGCGCTGAACAGGAC	344	93	2.27815	1.19231	1.9107
19233	Arl3_NM_019718_cds_1_0_chr19_46542352_r_chr19_46542381_46542403	AGGACTGGATCTGCCAGACG	107	78	0.708609	1	0.708609
19234	Arl3_NM_019718_cds_1_0_chr19_46542352_r_chr19_46542421_46542443	GTTTAGCCCTTCTGCGATCT	127	71	0.84106	0.910256	0.923981
19235	Arl3_NM_019718_cds_1_0_chr19_46542352_r_chr19_46542424_46542446	TAGCCCTTCTGCGATCTCGG	418	130	2.76821	1.66667	1.66093
19236	Arl3_NM_019718_cds_1_0_chr19_46542352_r_chr19_46542427_46542449	CAGCCTCCGAGATCGCAGAA	137	154	0.907285	1.97436	0.459534
19237	Arl3_NM_019718_cds_1_0_chr19_46542352_r_chr19_46542468_46542490	GCTCATCTTTGCTAACAAGC	20	33	0.13245	0.423077	0.313064
19238	Arl3_NM_019718_cds_1_0_chr19_46542352_r_chr19_46542473_46542495	TTGTTAGCAAAGATGAGCAC	13	52	0.0860927	0.666667	0.129139
19239	Arl3_NM_019718_cds_1_0_chr19_46542352_r_chr19_46542519_46542541	CCAGGAACTAACGGAATTAC	58	32	0.384106	0.410256	0.936258
19240	Arl3_NM_019718_cds_2_0_chr19_46543482_r_chr19_46543481_46543503	GAGATTTGAAGAGACGGGTC	95	23	0.629139	0.294872	2.1336
19241	Arl3_NM_019718_cds_3_0_chr19_46551573_r_chr19_46551621_46551643	TATGGGACATTGGCGGGCAG	201	100	1.33113	1.28205	1.03828
19242	Arl3_NM_019718_cds_3_0_chr19_46551573_r_chr19_46551627_46551649	TGAATGTATGGGACATTGGC	23	39	0.152318	0.5	0.304636
19243	Arl3_NM_019718_cds_4_0_chr19_46558238_r_chr19_46558234_46558256	TCACCTGTGTAGGTGTGATG	175	90	1.15894	1.15385	1.00442
19244	Arl3_NM_019718_cds_4_0_chr19_46558238_r_chr19_46558237_46558259	CAGCCACATCACACCTACAC	486	250	3.21854	3.20513	1.00419
19245	Arl3_NM_019718_cds_4_0_chr19_46558238_r_chr19_46558333_46558355	GAAAAGTGCACCAGACCAGG	218	59	1.44371	0.75641	1.90863
19246	Arl4a_NM_001039515_cds_0_0_chr12_40036144_r;NM_007487_cds_0_0_chr12_40036144_r_chr12_40036225_40036247	CCCATCTCCTATGATTGCAC	383	168	2.53642	2.15385	1.17763
19247	Arl4a_NM_001039515_cds_0_0_chr12_40036144_r;NM_007487_cds_0_0_chr12_40036144_r_chr12_40036225_40036247	CCTGTGCAATCATAGGAGAT	16	74	0.10596	0.948718	0.111688
19248	Arl4a_NM_001039515_cds_0_0_chr12_40036144_r;NM_007487_cds_0_0_chr12_40036144_r_chr12_40036284_40036306	TGAGAAGTTGTTAGCAATGG	11	24	0.0728477	0.307692	0.236755
19249	Arl4a_NM_001039515_cds_0_0_chr12_40036144_r;NM_007487_cds_0_0_chr12_40036144_r_chr12_40036285_40036307	TTGAGAAGTTGTTAGCAATG	228	88	1.50993	1.12821	1.33835
19250	Arl4a_NM_001039515_cds_0_0_chr12_40036144_r;NM_007487_cds_0_0_chr12_40036144_r_chr12_40036287_40036309	GATTGAGAAGTTGTTAGCAA	246	103	1.62914	1.32051	1.23372
19251	Arl4a_NM_001039515_cds_0_0_chr12_40036144_r;NM_007487_cds_0_0_chr12_40036144_r_chr12_40036344_40036366	TATTAGCAACTATAAGCACA	4	18	0.0264901	0.230769	0.11479
19252	Arl4a_NM_001039515_cds_0_0_chr12_40036144_r;NM_007487_cds_0_0_chr12_40036144_r_chr12_40036449_40036471	CACAGATGGTATTGTGTTTG	447	95	2.96026	1.21795	2.43053
19253	Arl4a_NM_001039515_cds_0_0_chr12_40036144_r;NM_007487_cds_0_0_chr12_40036144_r_chr12_40036489_40036511	AAGAGAAGTTAAGACCACTG	453	100	3	1.28205	2.34
19254	Arl4a_NM_001039515_cds_0_0_chr12_40036144_r;NM_007487_cds_0_0_chr12_40036144_r_chr12_40036577_40036599	TCAGTGTTAAATCCTTTGGT	21	129	0.139073	1.65385	0.0840906
19255	Arl4a_NM_001039515_cds_0_0_chr12_40036144_r;NM_007487_cds_0_0_chr12_40036144_r_chr12_40036652_40036674	ATTCTGGGTTTGGACTGTGC	105	65	0.695364	0.833333	0.834437
19256	Arl4c_NM_177305_cds_0_0_chr1_88701086_r_chr1_88701256_88701278	GGATCTGCCTAAGTCGCTGC	181	87	1.19868	1.11538	1.07467
19257	Arl4c_NM_177305_cds_0_0_chr1_88701086_r_chr1_88701277_88701299	CCTGCTTGTTGGCGATAACC	164	193	1.08609	2.47436	0.438939
19258	Arl4c_NM_177305_cds_0_0_chr1_88701086_r_chr1_88701310_88701332	GACCAAGTTTGCGGAGAACC	240	122	1.5894	1.5641	1.01618
19259	Arl4c_NM_177305_cds_0_0_chr1_88701086_r_chr1_88701361_88701383	TTCGGTGGACGTGGACCGGC	1	21	0.00662252	0.269231	0.0245979
19260	Arl4c_NM_177305_cds_0_0_chr1_88701086_r_chr1_88701402_88701424	TCCTACAGCCGCTGCACGGA	108	145	0.715232	1.85897	0.384745
19261	Arl4c_NM_177305_cds_0_0_chr1_88701086_r_chr1_88701428_88701450	AGGAGAAGCTACGGCCGCTG	991	292	6.56291	3.74359	1.75311
19262	Arl4c_NM_177305_cds_0_0_chr1_88701086_r_chr1_88701495_88701517	GAGAAGATCAAACTGAGCAA	83	55	0.549669	0.705128	0.77953
19263	Arl4c_NM_177305_cds_0_0_chr1_88701086_r_chr1_88701516_88701538	TCGGTGTTGAAGCCGATAGT	388	168	2.56954	2.15385	1.193
19264	Arl4c_NM_177305_cds_0_0_chr1_88701086_r_chr1_88701528_88701550	GTGAACACTGTGCCCACTAT	498	195	3.29801	2.5	1.31921
19265	Arl4c_NM_177305_cds_0_0_chr1_88701086_r_chr1_88701569_88701591	GCAAGACTACGGTGCTCTAC	84	87	0.556291	1.11538	0.498744
19266	Arl4c_NM_177305_cds_0_0_chr1_88701086_r_chr1_88701591_88701613	ATGCTGGGCTTGGACTCGGC	668	353	4.42384	4.52564	0.977506
19267	Arl4c_NM_177305_cds_0_0_chr1_88701086_r_chr1_88701606_88701628	TCTCTGCACATCGTTATGCT	474	221	3.13907	2.83333	1.10791
19268	Arl4c_NM_177305_cds_0_0_chr1_88701086_r_chr1_88701607_88701629	GTCTCTGCACATCGTTATGC	62	62	0.410596	0.794872	0.516556
19269	Arl4c_NM_177305_cds_0_0_chr1_88701086_r_chr1_88701629_88701651	CTGGAAGGCCGAGATGTTGG	137	90	0.907285	1.15385	0.786313
19270	Arl4d_NM_025404_cds_1_0_chr11_101666650_f_chr11_101666711_101666733	CCCAATGACGACGACATGCA	320	172	2.11921	2.20513	0.961035
19271	Arl4d_NM_025404_cds_1_0_chr11_101666650_f_chr11_101666711_101666733	CCCTGCATGTCGTCGTCATT	668	494	4.42384	6.33333	0.698501
19272	Arl4d_NM_025404_cds_1_0_chr11_101666650_f_chr11_101666715_101666737	GCATGTCGTCGTCATTGGGT	1115	627	7.38411	8.03846	0.918597
19273	Arl4d_NM_025404_cds_1_0_chr11_101666650_f_chr11_101666724_101666746	CGTCATTGGGTTGGATTCCG	240	153	1.5894	1.96154	0.810284
19274	Arl4d_NM_025404_cds_1_0_chr11_101666650_f_chr11_101666725_101666747	GTCATTGGGTTGGATTCCGC	190	97	1.25828	1.24359	1.01181
19275	Arl4d_NM_025404_cds_1_0_chr11_101666650_f_chr11_101666726_101666748	TCATTGGGTTGGATTCCGCG	110	98	0.728477	1.25641	0.579808
19276	Arl4d_NM_025404_cds_1_0_chr11_101666650_f_chr11_101666756_101666778	GAACTTGAGACGGTAAAGAA	15	19	0.0993377	0.24359	0.407808
19277	Arl4d_NM_025404_cds_1_0_chr11_101666650_f_chr11_101666757_101666779	TGAACTTGAGACGGTAAAGA	222	34	1.4702	0.435897	3.37281
19278	Arl4d_NM_025404_cds_1_0_chr11_101666650_f_chr11_101666849_101666871	CACTTGGAAAGTGATCCCAC	2	28	0.013245	0.358974	0.0368969
19279	Arl4d_NM_025404_cds_1_0_chr11_101666650_f_chr11_101666888_101666910	AGGAGAAGCTTCGGCCACTG	420	259	2.78146	3.32051	0.837659
19280	Arl4d_NM_025404_cds_1_0_chr11_101666650_f_chr11_101666906_101666928	TGTGGCGCTCCTACACCCGC	363	277	2.40397	3.55128	0.676931
19281	Arl4d_NM_025404_cds_1_0_chr11_101666650_f_chr11_101666958_101666980	TGCAGAGACTGAGAGGTTAG	94	23	0.622517	0.294872	2.11114
19282	Arl4d_NM_025404_cds_1_0_chr11_101666650_f_chr11_101666984_101667006	GATCCGGTGTAACTCCATTC	193	123	1.27815	1.57692	0.810531
19283	Arl5a_NM_182994_cds_1_0_chr2_52404906_r_chr2_52404906_52404928	TGTTGCGCTCTTACTGGCGA	66	29	0.437086	0.371795	1.17561
19284	Arl5a_NM_182994_cds_1_0_chr2_52404906_r_chr2_52404907_52404929	ATGTTGCGCTCTTACTGGCG	493	174	3.2649	2.23077	1.46358
19285	Arl5a_NM_182994_cds_1_0_chr2_52404906_r_chr2_52405040_52405062	TACAGGACCTAAGAAAAGCT	158	41	1.04636	0.525641	1.99063
19286	Arl5a_NM_182994_cds_3_0_chr2_52416064_r_chr2_52416111_52416133	GGCCACCAATATCCCACATC	402	233	2.66225	2.98718	0.891226
19287	Arl5a_NM_182994_cds_4_0_chr2_52416636_r_chr2_52416670_52416692	CAAAGTTATCATTGTTGGGC	179	143	1.18543	1.83333	0.646598
19288	Arl5a_NM_182994_cds_4_0_chr2_52416636_r_chr2_52416674_52416696	AGCACAAAGTTATCATTGTT	513	149	3.39735	1.91026	1.77848
19289	Arl5b_NM_029466_cds_1_0_chr2_15068139_f_chr2_15068152_15068174	CATTGTGGGACTGGATAACG	379	124	2.50993	1.58974	1.57883
19290	Arl5b_NM_029466_cds_1_0_chr2_15068139_f_chr2_15068154_15068176	TTGTGGGACTGGATAACGCG	47	21	0.311258	0.269231	1.1561
19291	Arl5b_NM_029466_cds_2_0_chr2_15069820_f_chr2_15069896_15069918	TTCCTTATGTGGGATATCGG	53	11	0.350993	0.141026	2.48886
19292	Arl5b_NM_029466_cds_2_0_chr2_15069820_f_chr2_15069898_15069920	GACCACCGATATCCCACATA	138	75	0.913907	0.961538	0.950464
19293	Arl5b_NM_029466_cds_3_0_chr2_15073124_f_chr2_15073186_15073208	ATACAGAATGTTGGCCCATG	105	27	0.695364	0.346154	2.00883
19294	Arl5b_NM_029466_cds_4_0_chr2_15074962_f_chr2_15075038_15075060	TGAACTTAGGGTGAGGTATT	94	124	0.622517	1.58974	0.391583
19295	Arl5b_NM_029466_cds_4_0_chr2_15074962_f_chr2_15075045_15075067	CCTCACCCTAAGTTCAATCA	215	174	1.42384	2.23077	0.638274
19296	Arl5b_NM_029466_cds_4_0_chr2_15074962_f_chr2_15075050_15075072	GTGGTCCTTGATTGAACTTA	5	4	0.0331126	0.0512821	0.645695
19297	Arl5b_NM_029466_cds_4_0_chr2_15074962_f_chr2_15075084_15075106	CTGTGAGCGCACAGCACGAC	84	22	0.556291	0.282051	1.97231
19298	Arl5b_NM_029466_utr3_5_0_chr2_15076305_f_chr2_15076357_15076379	CCTCAGCAGCCAAAGGTATT	151	63	1	0.807692	1.2381
19299	Arl5b_NM_029466_utr3_5_0_chr2_15076305_f_chr2_15076414_15076436	CACTTGATTCAAGCGTCACT	404	165	2.6755	2.11538	1.26478
19300	Arl5b_NM_029466_utr3_5_0_chr2_15076305_f_chr2_15076469_15076491	GATTAGTACATGGGAAACGA	34	38	0.225166	0.487179	0.462182
19301	Arl5b_NM_029466_utr3_5_0_chr2_15076305_f_chr2_15076473_15076495	CGTTTCCCATGTACTAATCT	53	71	0.350993	0.910256	0.385598
19302	Arl5b_NM_029466_utr3_5_0_chr2_15076305_f_chr2_15076478_15076500	TCCGACCGAGATTAGTACAT	192	124	1.27152	1.58974	0.799829
19303	Arl5b_NM_029466_utr3_5_0_chr2_15076305_f_chr2_15076624_15076646	GTGAAAGAAACTGGTTATAA	47	31	0.311258	0.397436	0.783166
19304	Arl5b_NM_029466_utr3_5_0_chr2_15076305_f_chr2_15076668_15076690	ATTCTGTCAAACCAGTATCT	122	87	0.807947	1.11538	0.724366
19305	Arl5b_NM_029466_utr3_5_0_chr2_15076305_f_chr2_15076676_15076698	CTGGTTTGACAGAATAGTAG	28	47	0.18543	0.602564	0.307736
19306	Arl5b_NM_029466_utr3_5_0_chr2_15076305_f_chr2_15076799_15076821	TGGGGGGGACACGGACGTCT	169	45	1.11921	0.576923	1.93996
19307	Arl5b_NM_029466_utr3_5_0_chr2_15076305_f_chr2_15077088_15077110	GAAACATCTTAGCTACTAGA	112	82	0.741722	1.05128	0.70554
19308	Arl5b_NM_029466_utr3_5_0_chr2_15076305_f_chr2_15077147_15077169	GTCCTGGCTCTAATTTACAT	212	114	1.40397	1.46154	0.960613
19309	Arl5b_NM_029466_utr3_5_0_chr2_15076305_f_chr2_15077332_15077354	GCCTTTCAGTAATATACTGC	220	126	1.45695	1.61538	0.901924
19310	Arl5b_NM_029466_utr3_5_0_chr2_15076305_f_chr2_15077344_15077366	TACTGAAAGGCATAATAACA	122	68	0.807947	0.871795	0.926763
19311	Arl5b_NM_029466_utr3_5_0_chr2_15076305_f_chr2_15077643_15077665	AGCCATGTAGATGGTTTAAT	239	84	1.58278	1.07692	1.46973
19312	Arl5b_NM_029466_utr3_5_0_chr2_15076305_f_chr2_15077655_15077677	GGTTTAATTGGTTACAGAAA	55	16	0.364238	0.205128	1.77566
19313	Arl5b_NM_029466_utr3_5_0_chr2_15076305_f_chr2_15078074_15078096	GATCTGAGAAAGTAGTTAGA	2	18	0.013245	0.230769	0.0573951
19314	Arl5b_NM_029466_utr3_5_0_chr2_15076305_f_chr2_15078232_15078254	CAGATATAAATCAGTGTGTA	28	70	0.18543	0.897436	0.206623
19315	Arl5b_NM_029466_utr3_5_0_chr2_15076305_f_chr2_15078509_15078531	CTTTCAATATAATGCTGATG	119	38	0.788079	0.487179	1.61764
19316	Arl5b_NM_029466_utr3_5_0_chr2_15076305_f_chr2_15078713_15078735	GTTGTGCTGTTGATTGGATA	243	96	1.60927	1.23077	1.30753
19317	Arl5b_NM_029466_utr3_5_0_chr2_15076305_f_chr2_15078983_15079005	TCTTTCAAGGTCACGTCAAC	314	117	2.07947	1.5	1.38631
19318	Arl5c_NM_207231_cds_1_0_chr11_97992282_r_chr11_97992301_97992323	AGCAGCCCTGGATATGCCAC	218	185	1.44371	2.37179	0.608699
19319	Arl5c_NM_207231_cds_1_0_chr11_97992282_r_chr11_97992304_97992326	AGCCCTGGATATGCCACGGG	124	129	0.821192	1.65385	0.496535
19320	Arl5c_NM_207231_cds_2_0_chr11_97993425_r_chr11_97993433_97993455	GGAGGAGCTGTATAAGATGC	227	135	1.50331	1.73077	0.86858
19321	Arl5c_NM_207231_cds_2_0_chr11_97993425_r_chr11_97993470_97993492	TAGATAGCACAGACCGGAAT	287	155	1.90066	1.98718	0.956462
19322	Arl5c_NM_207231_cds_2_0_chr11_97993425_r_chr11_97993478_97993500	GGTCTGTGCTATCTATCACA	54	81	0.357616	1.03846	0.344371
19323	Arl5c_NM_207231_cds_3_0_chr11_97994338_r_chr11_97994390_97994412	CACTTCCTCATGTGGGACCT	617	208	4.08609	2.66667	1.53228
19324	Arl5c_NM_207231_cds_4_0_chr11_97995067_r_chr11_97995101_97995123	CAAAGTCATTATCGTGGGAC	166	109	1.09934	1.39744	0.786682
19325	Arl5c_NM_207231_cds_4_0_chr11_97995067_r_chr11_97995107_97995129	AGAGCACAAAGTCATTATCG	67	122	0.443709	1.5641	0.283683
19326	Arl5c_NM_207231_cds_5_0_chr11_97995818_r_chr11_97995825_97995847	CCCAAAGATTCGCATCAGCT	399	237	2.64238	3.03846	0.869645
19327	Arl6_NM_019665_cds_2_0_chr16_59621219_r_chr16_59621218_59621240	AAGACAAGCCGTGGCATATT	263	154	1.74172	1.97436	0.882171
19328	Arl6_NM_019665_cds_2_0_chr16_59621219_r_chr16_59621316_59621338	AGAACAAGATTGGAATTCGA	2	23	0.013245	0.294872	0.0449179
19329	Arl6_NM_019665_cds_4_0_chr16_59623878_r_chr16_59623911_59623933	GTGTTTGACATGTCAGGTCA	84	42	0.556291	0.538462	1.03311
19330	Arl6_NM_019665_cds_4_0_chr16_59623878_r_chr16_59623917_59623939	TTTACAGTGTTTGACATGTC	122	33	0.807947	0.423077	1.90969
19331	Arl6_NM_019665_cds_5_0_chr16_59624280_r_chr16_59624298_59624320	TCTATGCTAAATCCTATGGT	369	100	2.44371	1.28205	1.90609
19332	Arl6_NM_019665_cds_5_0_chr16_59624280_r_chr16_59624310_59624332	CAAGATATAGTTCCAACCAT	210	150	1.39073	1.92308	0.723179
19333	Arl6_NM_019665_cds_6_0_chr16_59632311_r_chr16_59632348_59632370	TGCCTGGGGCTGGATAACAG	101	73	0.668874	0.935897	0.714687
19334	Arl6ip1_NM_019419_cds_0_0_chr7_118120292_r_chr7_118120336_118120358	GTACATTGGAATGGCCAAAA	82	85	0.543046	1.08974	0.498325
19335	Arl6ip1_NM_019419_cds_0_0_chr7_118120292_r_chr7_118120345_118120367	CATTCTGAAGTACATTGGAA	316	51	2.09272	0.653846	3.20062
19336	Arl6ip1_NM_019419_cds_0_0_chr7_118120292_r_chr7_118120357_118120379	ACTTCAGAATGATCCCATGT	291	126	1.92715	1.61538	1.193
19337	Arl6ip1_NM_019419_cds_0_0_chr7_118120292_r_chr7_118120370_118120392	TTCCTGGACTAAACCAACAT	1	25	0.00662252	0.320513	0.0206623
19338	Arl6ip1_NM_019419_cds_1_0_chr7_118121161_r_chr7_118121160_118121182	CTGCTTCTCACCTACCTGAT	226	41	1.49669	0.525641	2.84736
19339	Arl6ip1_NM_019419_cds_2_0_chr7_118121926_r_chr7_118122019_118122041	AAATCTTTGCTGTTGTTCAG	221	65	1.46358	0.833333	1.75629
19340	Arl6ip1_NM_019419_cds_3_0_chr7_118126396_r_chr7_118126411_118126433	AAAATTCTTGGTGCTAGAAT	135	26	0.89404	0.333333	2.68212
19341	Arl6ip1_NM_019419_cds_4_0_chr7_118127134_r_chr7_118127186_118127208	GGCTGACAAAGTCCTTCGAT	754	436	4.99338	5.58974	0.893311
19342	Arl6ip4_NM_144509_cds_0_0_chr5_124116446_f_chr5_124116483_124116505	GCAGTCGGTCCCGTAGTGGT	311	304	2.0596	3.89744	0.528451
19343	Arl6ip4_NM_144509_cds_0_0_chr5_124116446_f_chr5_124116492_124116514	TGACCCTCGCCGACCACTAC	349	220	2.31126	2.82051	0.819446
19344	Arl6ip4_NM_144509_cds_0_0_chr5_124116446_f_chr5_124116510_124116532	GGTCAGAAAAGCGAAGTAAG	16	21	0.10596	0.269231	0.393567
19345	Arl6ip4_NM_144509_cds_1_0_chr5_124116915_f_chr5_124117005_124117027	TCGCTTCTTCCGGCCATCAC	228	91	1.50993	1.16667	1.29423
19346	Arl6ip4_NM_144509_cds_1_0_chr5_124116915_f_chr5_124117137_124117159	CCGGCCCCTCACTGGATCAG	525	318	3.47682	4.07692	0.852805
19347	Arl6ip4_NM_144509_cds_2_0_chr5_124117271_f_chr5_124117272_124117294	GAGACTTCTGCTCATCTGTC	51	132	0.337748	1.69231	0.199579
19348	Arl6ip4_NM_144509_cds_2_0_chr5_124117271_f_chr5_124117337_124117359	CTTTCGAATAACGCTCTGTC	39	39	0.258278	0.5	0.516556
19349	Arl6ip4_NM_144509_cds_2_0_chr5_124117271_f_chr5_124117338_124117360	CCGACAGAGCGTTATTCGAA	448	229	2.96689	2.9359	1.01056
19350	Arl6ip4_NM_144509_cds_2_0_chr5_124117271_f_chr5_124117338_124117360	CCTTTCGAATAACGCTCTGT	274	124	1.81457	1.58974	1.14142
19351	Arl6ip4_NM_144509_cds_2_0_chr5_124117271_f_chr5_124117341_124117363	ACAGAGCGTTATTCGAAAGG	76	42	0.503311	0.538462	0.934721
19352	Arl6ip4_NM_144509_cds_2_0_chr5_124117271_f_chr5_124117344_124117366	GAGCGTTATTCGAAAGGTGG	10	7	0.0662252	0.0897436	0.737938
19353	Arl6ip4_NM_144509_cds_4_0_chr5_124117985_f_chr5_124118006_124118028	CTGGCCTTCCAGATGCGAAC	139	98	0.92053	1.25641	0.732667
19354	Arl6ip5_NM_022992_cds_0_0_chr6_97210821_f_chr6_97210867_97210889	CGGGCTCTGATCGTTTCGCC	179	100	1.18543	1.28205	0.924636
19355	Arl6ip5_NM_022992_cds_0_0_chr6_97210821_f_chr6_97210880_97210902	TTTCGCCCGGCCGGACTTCA	33	42	0.218543	0.538462	0.405866
19356	Arl6ip5_NM_022992_cds_0_0_chr6_97210821_f_chr6_97210949_97210971	CCACCACCAGGTAGTTGGTC	296	143	1.96026	1.83333	1.06924
19357	Arl6ip5_NM_022992_cds_1_0_chr6_97229537_f_chr6_97229585_97229607	GGTGTTCATGGGGTTCGTGT	229	99	1.51656	1.26923	1.19486
19358	Arl6ip5_NM_022992_cds_1_0_chr6_97229537_f_chr6_97229614_97229636	ACAATAAAGACATCCTCCGC	212	256	1.40397	3.28205	0.427773
19359	Arl6ip5_NM_022992_cds_1_0_chr6_97229537_f_chr6_97229648_97229670	GTACCCAACGGCCTTCGTGA	184	110	1.21854	1.41026	0.864058
19360	Arl6ip5_NM_022992_cds_1_0_chr6_97229537_f_chr6_97229651_97229673	CCACCATCACGAAGGCCGTT	577	270	3.82119	3.46154	1.1039
19361	Arl6ip5_NM_022992_cds_1_0_chr6_97229537_f_chr6_97229651_97229673	CCCAACGGCCTTCGTGATGG	9	49	0.0596026	0.628205	0.0948777
19362	Arl6ip5_NM_022992_cds_1_0_chr6_97229537_f_chr6_97229652_97229674	ACCACCATCACGAAGGCCGT	613	291	4.0596	3.73077	1.08814
19363	Arl6ip5_NM_022992_cds_1_0_chr6_97229537_f_chr6_97229659_97229681	TAGCATGACCACCATCACGA	33	89	0.218543	1.14103	0.191532
19364	Arl6ip5_NM_022992_cds_1_0_chr6_97229537_f_chr6_97229690_97229712	CTTCCTCATATCCATGTTCG	151	88	1	1.12821	0.886364
19365	Arl6ip5_NM_022992_cds_2_0_chr6_97232400_f_chr6_97232470_97232492	CGGCCTGAAGAAAACTCCGA	1906	55	12.6225	0.705128	17.901
19366	Arl6ip5_NM_022992_cds_2_0_chr6_97232400_f_chr6_97232471_97232493	GGCCTGAAGAAAACTCCGAT	286	241	1.89404	3.08974	0.613009
19367	Arl6ip5_NM_022992_cds_2_0_chr6_97232400_f_chr6_97232482_97232504	AACTCCGATGGGCATTATCC	60	89	0.397351	1.14103	0.34824
19368	Arl6ip6_NM_022989_cds_0_0_chr2_53192123_f_chr2_53192118_53192140	ACTCTCCACGAACGACATGG	69	49	0.456954	0.628205	0.727396
19369	Arl6ip6_NM_022989_cds_0_0_chr2_53192123_f_chr2_53192121_53192143	CCAACTCTCCACGAACGACA	50	51	0.331126	0.653846	0.506428
19370	Arl6ip6_NM_022989_cds_0_0_chr2_53192123_f_chr2_53192139_53192161	GTTGGAGGTTTGCGGGCGCG	375	169	2.48344	2.16667	1.1462
19371	Arl6ip6_NM_022989_cds_0_0_chr2_53192123_f_chr2_53192167_53192189	CAGGGCCTGGGGTAACCTGA	371	145	2.45695	1.85897	1.32167
19372	Arl6ip6_NM_022989_cds_0_0_chr2_53192123_f_chr2_53192185_53192207	AATACCCGGGCCGAGTCGCA	452	199	2.99338	2.55128	1.17328
19373	Arl6ip6_NM_022989_cds_0_0_chr2_53192123_f_chr2_53192198_53192220	TGAGTGTAGTCGGAATACCC	249	66	1.64901	0.846154	1.94883
19374	Arl6ip6_NM_022989_cds_0_0_chr2_53192123_f_chr2_53192200_53192222	CGGGTATTCCGACTACACTC	69	71	0.456954	0.910256	0.502005
19375	Arl6ip6_NM_022989_cds_0_0_chr2_53192123_f_chr2_53192201_53192223	GGGTATTCCGACTACACTCA	156	119	1.03311	1.52564	0.677166
19376	Arl6ip6_NM_022989_cds_0_0_chr2_53192123_f_chr2_53192208_53192230	GCTGTCCCCCTGAGTGTAGT	512	284	3.39073	3.64103	0.931256
19377	Arl6ip6_NM_022989_cds_0_0_chr2_53192123_f_chr2_53192277_53192299	GAACTCTGCCCGCAAGTCGC	451	244	2.98675	3.12821	0.954782
19378	Arl6ip6_NM_022989_cds_0_0_chr2_53192123_f_chr2_53192372_53192394	AAGATGCCGTTGCGCTTATC	159	94	1.05298	1.20513	0.873749
19379	Arl6ip6_NM_022989_cds_0_0_chr2_53192123_f_chr2_53192409_53192431	CCGCCGAGCCTGGGTTCGCT	1580	803	10.4636	10.2949	1.01639
19380	Arl6ip6_NM_022989_cds_0_0_chr2_53192123_f_chr2_53192435_53192457	AGAATGGAAAGGGCTTGGAT	347	185	2.29801	2.37179	0.968892
19381	Arl8a_NM_026823_cds_0_0_chr1_135146978_f_chr1_135146976_135146998	CTTGTTGAACAAAGCGATCA	19	28	0.125828	0.358974	0.35052
19382	Arl8a_NM_026823_cds_0_0_chr1_135146978_f_chr1_135147035_135147057	GAAATGGAGCTCACGCTGGT	135	103	0.89404	1.32051	0.67704
19383	Arl8a_NM_026823_cds_0_0_chr1_135146978_f_chr1_135147036_135147058	AAATGGAGCTCACGCTGGTG	34	38	0.225166	0.487179	0.462182
19384	Arl8a_NM_026823_cds_0_0_chr1_135146978_f_chr1_135147078_135147100	CGCGATCACGTTGACGAAGG	305	98	2.01987	1.25641	1.60765
19385	Arl8a_NM_026823_cds_0_0_chr1_135146978_f_chr1_135147081_135147103	TACCGCGATCACGTTGACGA	407	242	2.69536	3.10256	0.868754
19386	Arl8a_NM_026823_cds_2_0_chr1_135152793_f_chr1_135152816_135152838	GTTCCCACATGCTTCGGAAA	84	71	0.556291	0.910256	0.611137
19387	Arl8a_NM_026823_cds_3_0_chr1_135154176_f_chr1_135154230_135154252	GTGGCTTGTCTAGCAGGTTG	9	12	0.0596026	0.153846	0.387417
19388	Arl8a_NM_026823_cds_4_0_chr1_135154408_f_chr1_135154439_135154461	CTCCTTCTCATCTAGCGCTC	54	36	0.357616	0.461538	0.774834
19389	Arl8a_NM_026823_cds_5_0_chr1_135154713_f_chr1_135154754_135154776	GTCCTTCTCTTTGCAGGATA	97	65	0.642384	0.833333	0.770861
19390	Arl8a_NM_026823_cds_6_0_chr1_135155222_f_chr1_135155229_135155251	AGTGTTGAATAAGCCACTGT	549	329	3.63576	4.21795	0.861974
19391	Arl8b_NM_026011_cds_0_0_chr6_108783255_f_chr6_108783275_108783297	GCGAACGGAACCAGTCCAGC	171	98	1.13245	1.25641	0.901338
19392	Arl8b_NM_026011_cds_0_0_chr6_108783255_f_chr6_108783290_108783312	CCTCCTTCCAGAAGAGCGAA	38	13	0.251656	0.166667	1.50993
19393	Arl8b_NM_026011_cds_0_0_chr6_108783255_f_chr6_108783311_108783333	GGAGATGGAACTGACGCTCG	25	58	0.165563	0.74359	0.222654
19394	Arl8b_NM_026011_cds_0_0_chr6_108783255_f_chr6_108783312_108783334	GAGATGGAACTGACGCTCGT	193	152	1.27815	1.94872	0.655891
19395	Arl8b_NM_026011_cds_0_0_chr6_108783255_f_chr6_108783313_108783335	AGATGGAACTGACGCTCGTG	162	135	1.07285	1.73077	0.619868
19396	Arl8b_NM_026011_cds_0_0_chr6_108783255_f_chr6_108783355_108783377	CGCGATGACATTGACGAAGG	115	113	0.761589	1.44872	0.525699
19397	Arl8b_NM_026011_cds_1_0_chr6_108813627_f_chr6_108813628_108813650	CATATCTTCACTGAATTGAC	169	92	1.11921	1.17949	0.948891
19398	Arl8b_NM_026011_cds_1_0_chr6_108813627_f_chr6_108813642_108813664	GAAGATATGATACCCACAGT	40	100	0.264901	1.28205	0.206623
19399	Arl8b_NM_026011_cds_1_0_chr6_108813627_f_chr6_108813669_108813691	AACATGAGGAAAGTAACTAA	1	24	0.00662252	0.307692	0.0215232
19400	Arl8b_NM_026011_cds_1_0_chr6_108813627_f_chr6_108813686_108813708	TAAAGGCAACGTCACAATAA	220	68	1.45695	0.871795	1.67121
19401	Arl8b_NM_026011_cds_2_0_chr6_108814984_f_chr6_108815003_108815025	AGCCCCGGTTCCGGAGCATG	69	53	0.456954	0.679487	0.672498
19402	Arl8b_NM_026011_cds_2_0_chr6_108814984_f_chr6_108815004_108815026	GCCCCGGTTCCGGAGCATGT	175	160	1.15894	2.05128	0.564983
19403	Arl8b_NM_026011_cds_3_0_chr6_108815258_f_chr6_108815296_108815318	ATTATGCAGTTCATTTCGAG	202	116	1.33775	1.48718	0.89952
19404	Arl8b_NM_026011_cds_5_0_chr6_108818543_f_chr6_108818540_108818562	CAGGAACCTGTCTGCTATTC	258	138	1.70861	1.76923	0.965736
19405	Arl9_NM_206935_cds_1_0_chr5_77006472_f_chr5_77006478_77006500	AATAAGCAGATCCTAGTACT	203	200	1.34437	2.5641	0.524305
19406	Arl9_NM_206935_cds_1_0_chr5_77006472_f_chr5_77006483_77006505	GCAGATCCTAGTACTAGGTC	101	47	0.668874	0.602564	1.11005
19407	Arl9_NM_206935_cds_1_0_chr5_77006472_f_chr5_77006489_77006511	CTCCATCCAGACCTAGTACT	277	172	1.83444	2.20513	0.831896
19408	Arl9_NM_206935_cds_1_0_chr5_77006472_f_chr5_77006576_77006598	TGTGAACTGCATTTAAACCT	339	111	2.24503	1.42308	1.57759
19409	Arl9_NM_206935_cds_2_0_chr5_77007232_f_chr5_77007260_77007282	CTGGGAGATGTACCTCCCCA	43	49	0.284768	0.628205	0.453305
19410	Armc1_NM_028840_cds_0_0_chr3_19134032_r_chr3_19134029_19134051	AAGTCACCAGTAAAATGATC	113	47	0.748344	0.602564	1.24193
19411	Armc1_NM_028840_cds_0_0_chr3_19134032_r_chr3_19134091_19134113	CTTCAGGGTGCGATCCAACC	123	94	0.81457	1.20513	0.675919
19412	Armc1_NM_028840_cds_2_0_chr3_19135007_r_chr3_19135006_19135028	CCTCTGCCTTCAAGTCTGAA	148	29	0.980132	0.371795	2.63622
19413	Armc1_NM_028840_cds_2_0_chr3_19135007_r_chr3_19135036_19135058	AATGGCTGTTCAAAGATGCG	413	94	2.7351	1.20513	2.26955
19414	Armc1_NM_028840_cds_3_0_chr3_19144330_r_chr3_19144442_19144464	CAATCCTCCAATTTGGCTGA	335	187	2.21854	2.39744	0.925382
19415	Armc1_NM_028840_cds_3_0_chr3_19144330_r_chr3_19144446_19144468	CAGCCAAATTGGAGGATTGA	31	50	0.205298	0.641026	0.320265
19416	Armc1_NM_028840_cds_5_0_chr3_19157472_r_chr3_19157477_19157499	AAGCTGAGTGAACGACAGGA	225	114	1.49007	1.46154	1.01952
19417	Armc1_NM_028840_cds_5_0_chr3_19157472_r_chr3_19157509_19157531	TCCATAAATAAAATAAGGCC	60	24	0.397351	0.307692	1.29139
19418	Armc1_NM_028840_cds_5_0_chr3_19157472_r_chr3_19157576_19157598	CTGCTGCTAAATCCCGTAGC	26	71	0.172185	0.910256	0.189161
19419	Armc1_NM_028840_utr3_0_0_chr3_19132144_r_chr3_19132225_19132247	TGTGTGTGTCTAGGTGTTCA	171	46	1.13245	0.589744	1.92024
19420	Armc1_NM_028840_utr3_0_0_chr3_19132144_r_chr3_19132255_19132277	GTCTGAAATACCAACCGACC	81	56	0.536424	0.717949	0.747162
19421	Armc1_NM_028840_utr3_0_0_chr3_19132144_r_chr3_19132406_19132428	GTCTTCAACACGTCTGGTTC	207	92	1.37086	1.17949	1.16225
19422	Armc1_NM_028840_utr3_0_0_chr3_19132144_r_chr3_19132496_19132518	TGAATCAGAGACCAGACGTG	46	59	0.304636	0.75641	0.402739
19423	Armc1_NM_028840_utr3_0_0_chr3_19132144_r_chr3_19132575_19132597	TTAATGGTCTCATGGGCCAT	117	47	0.774834	0.602564	1.2859
19424	Armc1_NM_028840_utr3_0_0_chr3_19132144_r_chr3_19132591_19132613	GAAATAACCGTACAATCCTA	24	24	0.15894	0.307692	0.516556
19425	Armc1_NM_028840_utr3_0_0_chr3_19132144_r_chr3_19133003_19133025	GCAGTCAGTTTGACTAAAAC	153	115	1.01325	1.47436	0.687244
19426	Armc1_NM_028840_utr3_0_0_chr3_19132144_r_chr3_19133257_19133279	TTCTTAAAAGCCACTCTAAC	1	16	0.00662252	0.205128	0.0322848
19427	Armc1_NM_028840_utr3_0_0_chr3_19132144_r_chr3_19133531_19133553	AGGCACAGAAGGGACTAAGT	267	247	1.76821	3.16667	0.558383
19428	Armc1_NM_028840_utr3_0_0_chr3_19132144_r_chr3_19133709_19133731	GTTTCACAGGCGCATGTGAT	238	85	1.57616	1.08974	1.44636
19429	Armc1_NM_028840_utr3_0_0_chr3_19132144_r_chr3_19133789_19133811	AATGTGAGGCAATTAAGCAA	111	28	0.735099	0.358974	2.04778
19430	Armc1_NM_028840_utr3_0_0_chr3_19132144_r_chr3_19133965_19133987	GGGCCAGCTTTCCATTGTTG	149	150	0.986755	1.92308	0.513113
19431	Armc1_NM_028840_utr3_0_0_chr3_19132144_r_chr3_19133988_19134010	CAAGGACTGTGCAAACCAAC	305	133	2.01987	1.70513	1.18458
19432	Armc10_NM_026034_cds_0_0_chr5_21646103_f_chr5_21646158_21646180	GCGCCTGCTACTGTATCTAC	574	277	3.80132	3.55128	1.07041
19433	Armc10_NM_026034_cds_0_0_chr5_21646103_f_chr5_21646169_21646191	TGTATCTACCGGCTGACTCG	72	33	0.476821	0.423077	1.12703
19434	Armc10_NM_026034_cds_0_0_chr5_21646103_f_chr5_21646214_21646236	CTGCGCCCTTCGCGATCCGC	81	16	0.536424	0.205128	2.61507
19435	Armc10_NM_026034_cds_0_0_chr5_21646103_f_chr5_21646219_21646241	CCCTTCGCGATCCGCAGGTG	19	46	0.125828	0.589744	0.21336
19436	Armc10_NM_026034_cds_1_0_chr5_21648620_f_chr5_21648624_21648646	CGTCATAGGAGCCATCGGTT	243	187	1.60927	2.39744	0.671247
19437	Armc10_NM_026034_cds_1_0_chr5_21648620_f_chr5_21648638_21648660	TGCATTTAAGATATCGTCAT	185	134	1.22517	1.71795	0.713156
19438	Armc10_NM_026034_cds_1_0_chr5_21648620_f_chr5_21648708_21648730	TGTCATTACTGAAAAGGCCT	45	27	0.298013	0.346154	0.860927
19439	Armc10_NM_026034_cds_2_0_chr5_21651745_f_chr5_21651742_21651764	TAGGCCATTATTCGTGAGTT	180	146	1.19205	1.87179	0.63685
19440	Armc10_NM_026034_cds_2_0_chr5_21651745_f_chr5_21651746_21651768	ACCACCCAACTCACGAATAA	232	88	1.53642	1.12821	1.36183
19441	Armc10_NM_026034_cds_3_0_chr5_21653376_f_chr5_21653417_21653439	CCAGCTGCACCGCAGAGTTC	485	108	3.21192	1.38462	2.31972
19442	Armc10_NM_026034_cds_3_0_chr5_21653376_f_chr5_21653473_21653495	GAGCAGGTGCTGATAGTCGT	224	117	1.48344	1.5	0.988962
19443	Armc10_NM_026034_cds_5_0_chr5_21661364_f_chr5_21661378_21661400	CTTGGCCGTCATAAAGGGAA	173	57	1.1457	0.730769	1.56779
19444	Armc10_NM_026034_cds_5_0_chr5_21661364_f_chr5_21661383_21661405	TGCTACTTGGCCGTCATAAA	114	55	0.754967	0.705128	1.07068
19445	Armc10_NM_026034_cds_5_0_chr5_21661364_f_chr5_21661384_21661406	TTGCTACTTGGCCGTCATAA	186	39	1.23179	0.5	2.46358
19446	Armc12_NM_026290_cds_0_0_chr17_28530884_f_chr17_28530894_28530916	TTGCTCCAGGAACCGGGGAA	64	17	0.423841	0.217949	1.94468
19447	Armc12_NM_026290_cds_0_0_chr17_28530884_f_chr17_28530899_28530921	TCCAGTTGCTCCAGGAACCG	190	41	1.25828	0.525641	2.3938
19448	Armc12_NM_026290_cds_0_0_chr17_28530884_f_chr17_28530919_28530941	GGACCTCATCAAAAGCTTCG	177	122	1.17219	1.5641	0.74943
19449	Armc12_NM_026290_cds_0_0_chr17_28530884_f_chr17_28530920_28530942	GACCTCATCAAAAGCTTCGT	608	269	4.02649	3.44872	1.16753
19450	Armc12_NM_026290_cds_0_0_chr17_28530884_f_chr17_28531023_28531045	GGCAATGCAGATCGGCGAGT	578	347	3.82781	4.44872	0.860431
19451	Armc12_NM_026290_cds_1_0_chr17_28531975_f_chr17_28531997_28532019	TCTCACCGGAGTCCCGCCCG	218	106	1.44371	1.35897	1.06235
19452	Armc12_NM_026290_cds_1_0_chr17_28531975_f_chr17_28532011_28532033	GAGAAGTCTTCGAATCTCAC	23	48	0.152318	0.615385	0.247517
19453	Armc12_NM_026290_cds_1_0_chr17_28531975_f_chr17_28532090_28532112	CACCCGCTGCGTGTACTTGC	295	153	1.95364	1.96154	0.995975
19454	Armc12_NM_026290_cds_1_0_chr17_28531975_f_chr17_28532093_28532115	CCTCCAGCAAGTACACGCAG	180	134	1.19205	1.71795	0.693882
19455	Armc12_NM_026290_cds_2_0_chr17_28532343_f_chr17_28532339_28532361	GTAGGCCTCTTCTTGTACTA	178	74	1.17881	0.948718	1.24253
19456	Armc12_NM_026290_cds_3_0_chr17_28537553_f_chr17_28537640_28537662	GGGTGCACATAGTCAGGTAG	166	130	1.09934	1.66667	0.659603
19457	Armc12_NM_026290_cds_5_0_chr17_28538586_f_chr17_28538681_28538703	GAACGCCACCCACTACCGAG	359	178	2.37748	2.28205	1.04182
19458	Armc12_NM_026290_cds_5_0_chr17_28538586_f_chr17_28538689_28538711	CCATTTGACCGCTCGGTAGT	462	250	3.0596	3.20513	0.954596
19459	Armc2_NM_001034858_cds_13_0_chr10_41993039_r_chr10_41993190_41993212	ATCCAGCAAACCCGTTAGCG	134	31	0.887417	0.397436	2.23286
19460	Armc2_NM_001034858_cds_13_0_chr10_41993039_r_chr10_41993200_41993222	GGGTTTGCTGGATTCGTCCA	105	24	0.695364	0.307692	2.25993
19461	Armc2_NM_001034858_cds_14_0_chr10_42000330_r_chr10_42000324_42000346	CCCTCCTGCCGCCCACTGTA	749	428	4.96026	5.48718	0.903974
19462	Armc2_NM_001034858_cds_14_0_chr10_42000330_r_chr10_42000378_42000400	CAGCCCTGTAGAAGCGTGCT	223	137	1.47682	1.75641	0.840818
19463	Armc2_NM_001034858_cds_14_0_chr10_42000330_r_chr10_42000381_42000403	GGCCCGAGCACGCTTCTACA	317	196	2.09934	2.51282	0.835451
19464	Armc2_NM_001034858_cds_14_0_chr10_42000330_r_chr10_42000382_42000404	GGGCCCGAGCACGCTTCTAC	377	222	2.49669	2.84615	0.877215
19465	Armc2_NM_001034858_cds_14_0_chr10_42000330_r_chr10_42000430_42000452	GTCCAGTGGAGCTTTAGGGA	280	145	1.8543	1.85897	0.997488
19466	Armc2_NM_001034858_cds_15_0_chr10_42008653_r_chr10_42008703_42008725	ACTCAAAGCTGGAAGCGTGA	8	12	0.0529801	0.153846	0.344371
19467	Armc2_NM_001034858_cds_16_0_chr10_42011768_r_chr10_42011792_42011814	TCTGGGCTTCTTGACGAGGC	112	45	0.741722	0.576923	1.28565
19468	Armc2_NM_001034858_cds_16_0_chr10_42011768_r_chr10_42011816_42011838	GAAGACCAAAGGAAGCTATT	48	54	0.317881	0.692308	0.459161
19469	Armc2_NM_001034858_cds_16_0_chr10_42011768_r_chr10_42011863_42011885	GAAATGCCTTAAGAACGGTT	305	72	2.01987	0.923077	2.18819
19470	Armc2_NM_001034858_cds_16_0_chr10_42011768_r_chr10_42011923_42011945	GGACACTGGAGGTCGATAAA	42	25	0.278146	0.320513	0.867815
19471	Armc2_NM_001034858_cds_16_0_chr10_42011768_r_chr10_42011949_42011971	TGACCAGAAACTCGAAAAGC	10	15	0.0662252	0.192308	0.344371
19472	Armc3_NM_001081083_cds_1_0_chr2_19201768_f;NM_001271563_cds_1_0_chr2_19201768_f;NM_001271564_cds_1_0_chr2_19201768_f;NM_001271565_cds_1_0_chr2_19201768_f_chr2_19201798_19201820	CTTACCACATCCTTAGGGGG	408	89	2.70199	1.14103	2.36803
19473	Armc3_NM_001081083_cds_10_0_chr2_19285887_f;NM_001271563_cds_10_0_chr2_19285887_f;NM_001271564_cds_10_0_chr2_19285887_f;NM_001271565_cds_10_0_chr2_19285887_f_chr2_19285907_19285929	GATGTTAATCAGCGGGTCAA	49	45	0.324503	0.576923	0.562472
19474	Armc3_NM_001081083_cds_10_0_chr2_19285887_f;NM_001271563_cds_10_0_chr2_19285887_f;NM_001271564_cds_10_0_chr2_19285887_f;NM_001271565_cds_10_0_chr2_19285887_f_chr2_19285914_19285936	TCGACAGGATGTTAATCAGC	145	119	0.960265	1.52564	0.629417
19475	Armc3_NM_001081083_cds_10_0_chr2_19285887_f;NM_001271563_cds_10_0_chr2_19285887_f;NM_001271564_cds_10_0_chr2_19285887_f;NM_001271565_cds_10_0_chr2_19285887_f_chr2_19285915_19285937	CTCGACAGGATGTTAATCAG	161	36	1.06623	0.461538	2.31015
19476	Armc3_NM_001081083_cds_2_0_chr2_19235482_f;NM_001271563_cds_2_0_chr2_19235482_f;NM_001271564_cds_2_0_chr2_19235482_f;NM_001271565_cds_2_0_chr2_19235482_f_chr2_19235526_19235548	GCTGATGCTCAAGTCTCCAG	96	130	0.635762	1.66667	0.381457
19477	Armc3_NM_001081083_cds_5_0_chr2_19244543_f;NM_001271563_cds_5_0_chr2_19244543_f;NM_001271564_cds_5_0_chr2_19244543_f;NM_001271565_cds_5_0_chr2_19244543_f_chr2_19244585_19244607	ACATGTCCGTAGAGTACACA	324	128	2.1457	1.64103	1.30753
19478	Armc3_NM_001081083_cds_5_0_chr2_19244543_f;NM_001271563_cds_5_0_chr2_19244543_f;NM_001271564_cds_5_0_chr2_19244543_f;NM_001271565_cds_5_0_chr2_19244543_f_chr2_19244608_19244630	AAAGTCCAGATATTTGAGCA	38	55	0.251656	0.705128	0.356893
19479	Armc3_NM_001081083_cds_5_0_chr2_19244543_f;NM_001271563_cds_5_0_chr2_19244543_f;NM_001271564_cds_5_0_chr2_19244543_f;NM_001271565_cds_5_0_chr2_19244543_f_chr2_19244611_19244633	GTCCAGATATTTGAGCATGG	6	30	0.0397351	0.384615	0.103311
19480	Armc3_NM_001081083_cds_5_0_chr2_19244543_f;NM_001271563_cds_5_0_chr2_19244543_f;NM_001271564_cds_5_0_chr2_19244543_f;NM_001271565_cds_5_0_chr2_19244543_f_chr2_19244670_19244692	TAGAATTCTTCTTCACGTCC	129	94	0.854305	1.20513	0.708891
19481	Armc3_NM_001081083_cds_6_0_chr2_19248587_f;NM_001271563_cds_6_0_chr2_19248587_f;NM_001271564_cds_6_0_chr2_19248587_f;NM_001271565_cds_6_0_chr2_19248587_f_chr2_19248628_19248650	TCAAAAGTTCTAATATCGGA	81	43	0.536424	0.551282	0.973048
19482	Armc3_NM_001081083_cds_6_0_chr2_19248587_f;NM_001271563_cds_6_0_chr2_19248587_f;NM_001271564_cds_6_0_chr2_19248587_f;NM_001271565_cds_6_0_chr2_19248587_f_chr2_19248629_19248651	CTCAAAAGTTCTAATATCGG	60	103	0.397351	1.32051	0.300907
19483	Armc3_NM_001081083_cds_6_0_chr2_19248587_f;NM_001271563_cds_6_0_chr2_19248587_f;NM_001271564_cds_6_0_chr2_19248587_f;NM_001271565_cds_6_0_chr2_19248587_f_chr2_19248662_19248684	AGAGCCAGCAGCTGGATAAT	152	78	1.00662	1	1.00662
19484	Armc3_NM_001081083_cds_6_0_chr2_19248587_f;NM_001271563_cds_6_0_chr2_19248587_f;NM_001271564_cds_6_0_chr2_19248587_f;NM_001271565_cds_6_0_chr2_19248587_f_chr2_19248694_19248716	GGGTGTCATCACGTGCGATA	224	88	1.48344	1.12821	1.31487
19485	Armc3_NM_001081083_cds_9_0_chr2_19270025_f;NM_001271563_cds_9_0_chr2_19270025_f;NM_001271564_cds_9_0_chr2_19270025_f;NM_001271565_cds_9_0_chr2_19270025_f_chr2_19270044_19270066	GTTGCTCAGAAGTGACAATG	158	61	1.04636	0.782051	1.33797
19486	Armc4_NM_001081393_cds_11_0_chr18_7266883_r_chr18_7266878_7266900	CTTACCGATGTGACTGTGCA	284	141	1.88079	1.80769	1.04044
19487	Armc4_NM_001081393_cds_11_0_chr18_7266883_r_chr18_7266883_7266905	CGATGTGACTGTGCACGGCT	908	231	6.01325	2.96154	2.03045
19488	Armc4_NM_001081393_cds_11_0_chr18_7266883_r_chr18_7266908_7266930	AAAGTCATCATCGGTGTCTG	60	61	0.397351	0.782051	0.508088
19489	Armc4_NM_001081393_cds_12_0_chr18_7268400_r_chr18_7268423_7268445	GATTGGAGCCAAGCTTAAAC	179	127	1.18543	1.62821	0.72806
19490	Armc4_NM_001081393_cds_12_0_chr18_7268400_r_chr18_7268569_7268591	AAAGGAGATTAGGTTTACTG	128	20	0.847682	0.25641	3.30596
19491	Armc4_NM_001081393_cds_13_0_chr18_7273159_r_chr18_7273197_7273219	GGACCTTGTGACATGTTTAA	78	57	0.516556	0.730769	0.706867
19492	Armc4_NM_001081393_cds_14_0_chr18_7285347_r_chr18_7285412_7285434	AGGAGAAATCTGTTACGTGC	239	122	1.58278	1.5641	1.01194
19493	Armc4_NM_001081393_cds_15_0_chr18_7285686_r_chr18_7285772_7285794	AGAGAGATCAGTTTGAATCC	6	45	0.0397351	0.576923	0.0688742
19494	Armc4_NM_001081393_cds_16_0_chr18_7286661_r_chr18_7286767_7286789	CGAGAAGAGTCAAGCGAGTG	530	54	3.50993	0.692308	5.0699
19495	Armc4_NM_001081393_cds_17_0_chr18_7288484_r_chr18_7288483_7288505	GAGGCACAGGCCTGTATTGA	156	112	1.03311	1.4359	0.719489
19496	Armc4_NM_001081393_cds_17_0_chr18_7288484_r_chr18_7288555_7288577	AAGCTCCTCACTTTAATATA	58	88	0.384106	1.12821	0.340458
19497	Armc4_NM_001081393_cds_17_0_chr18_7288484_r_chr18_7288560_7288582	CTGTACCTTATATTAAAGTG	121	23	0.801325	0.294872	2.71754
19498	Armc4_NM_001081393_cds_18_0_chr18_7294388_r_chr18_7294400_7294422	GAACCCTCAGCATTTGAATT	309	92	2.04636	1.17949	1.73496
19499	Armc4_NM_001081393_cds_18_0_chr18_7294388_r_chr18_7294556_7294578	ACTGCTGCGGGATATGAGAC	160	98	1.0596	1.25641	0.843357
19500	Armc5_NM_146205_cds_0_0_chr7_128238127_f_chr7_128238132_128238154	GGCTGCGAGACCGGCCCTTA	410	149	2.71523	1.91026	1.4214
19501	Armc5_NM_146205_cds_0_0_chr7_128238127_f_chr7_128238142_128238164	GAGAGCGAGTCCGTAAGGGC	50	63	0.331126	0.807692	0.409965
19502	Armc5_NM_146205_cds_0_0_chr7_128238127_f_chr7_128238146_128238168	AAACGAGAGCGAGTCCGTAA	172	132	1.13907	1.69231	0.673089
19503	Armc5_NM_146205_cds_0_0_chr7_128238127_f_chr7_128238147_128238169	AAAACGAGAGCGAGTCCGTA	390	133	2.58278	1.70513	1.51471
19504	Armc5_NM_146205_cds_0_0_chr7_128238127_f_chr7_128238222_128238244	GGGGTGTCTCGTTGGTAGCT	178	90	1.17881	1.15385	1.02163
19505	Armc5_NM_146205_cds_0_0_chr7_128238127_f_chr7_128238223_128238245	AGGGGTGTCTCGTTGGTAGC	59	54	0.390728	0.692308	0.564386
19506	Armc5_NM_146205_cds_0_0_chr7_128238127_f_chr7_128238230_128238252	GCGGCCCAGGGGTGTCTCGT	746	411	4.9404	5.26923	0.937594
19507	Armc5_NM_146205_cds_0_0_chr7_128238127_f_chr7_128238298_128238320	ATTGAGCGCTTCCGGGCACG	39	31	0.258278	0.397436	0.649861
19508	Armc5_NM_146205_cds_0_0_chr7_128238127_f_chr7_128238336_128238358	TCTCGCCCTGCTCCGCCGAA	163	100	1.07947	1.28205	0.841987
19509	Armc5_NM_146205_cds_0_0_chr7_128238127_f_chr7_128238341_128238363	AGCAGCCGTTCGGCGGAGCA	24	3	0.15894	0.0384615	4.13245
19510	Armc5_NM_146205_cds_0_0_chr7_128238127_f_chr7_128238342_128238364	CAGCAGCCGTTCGGCGGAGC	223	48	1.47682	0.615385	2.39983
19511	Armc5_NM_146205_cds_0_0_chr7_128238127_f_chr7_128238371_128238393	AGAGGCTGCTTGGGACGGGG	546	254	3.61589	3.25641	1.11039
19512	Armc5_NM_146205_cds_0_0_chr7_128238127_f_chr7_128238401_128238423	AGCTGACGCAACCGACGAAG	5	7	0.0331126	0.0897436	0.368969
19513	Armc5_NM_146205_cds_0_0_chr7_128238127_f_chr7_128238402_128238424	CAGCTGACGCAACCGACGAA	133	26	0.880795	0.333333	2.64238
19514	Armc6_NM_133972_cds_3_0_chr8_70223544_r_chr8_70223590_70223612	CAGGAGGTTATAGACCTCGG	134	51	0.887417	0.653846	1.35723
19515	Armc6_NM_133972_cds_4_0_chr8_70224900_r_chr8_70224939_70224961	GCACGCCAAGATGATTGTTC	500	307	3.31126	3.9359	0.841297
19516	Armc6_NM_133972_cds_4_0_chr8_70224900_r_chr8_70224997_70225019	ATCAAAGGTCATGACCCGCA	360	203	2.38411	2.60256	0.91606
19517	Armc6_NM_133972_cds_4_0_chr8_70224900_r_chr8_70225033_70225055	GCCAGCACGCCGATGTGGTC	463	244	3.06623	3.12821	0.980187
19518	Armc6_NM_133972_cds_4_0_chr8_70224900_r_chr8_70225114_70225136	GCCTAAAGCACGAACAGAAT	474	163	3.13907	2.08974	1.50213
19519	Armc6_NM_133972_cds_4_0_chr8_70224900_r_chr8_70225160_70225182	AACACTGAACTCACGTGCTG	219	60	1.45033	0.769231	1.88543
19520	Armc6_NM_133972_cds_4_0_chr8_70224900_r_chr8_70225324_70225346	GGCAGCCAGGAGGATTGGGT	707	455	4.68212	5.83333	0.802649
19521	Armc6_NM_133972_cds_4_0_chr8_70224900_r_chr8_70225354_70225376	CTGGGCTGCCAGGTAGCGGC	4	37	0.0264901	0.474359	0.0558439
19522	Armc6_NM_133972_cds_4_0_chr8_70224900_r_chr8_70225395_70225417	GGTCACAGAAGCGGACAAGG	127	29	0.84106	0.371795	2.26216
19523	Armc6_NM_133972_cds_4_0_chr8_70224900_r_chr8_70225396_70225418	GTCACAGAAGCGGACAAGGT	217	182	1.43709	2.33333	0.615894
19524	Armc6_NM_133972_cds_5_0_chr8_70229528_r_chr8_70229525_70229547	TACCTGAAGGACACTATGTG	14	14	0.0927152	0.179487	0.516556
19525	Armc6_NM_133972_cds_5_0_chr8_70229528_r_chr8_70229526_70229548	ACCTGAAGGACACTATGTGT	155	131	1.02649	1.67949	0.611193
19526	Armc6_NM_133972_cds_5_0_chr8_70229528_r_chr8_70229563_70229585	GACAATACCGAAAGTATCAC	52	41	0.344371	0.525641	0.655145
19527	Armc6_NM_133972_cds_6_0_chr8_70231280_r_chr8_70231376_70231398	GGCTTCCAAGCGCATCACCC	57	117	0.377483	1.5	0.251656
19528	Armc7_NM_177778_cds_0_0_chr11_115475937_f_chr11_115475950_115475972	CCCGACGTGGGGGTCTATCT	807	402	5.34437	5.15385	1.03697
19529	Armc7_NM_177778_cds_1_0_chr11_115476122_f_chr11_115476150_115476172	CGCCAACTTCGCTTATGACC	76	160	0.503311	2.05128	0.245364
19530	Armc7_NM_177778_cds_1_0_chr11_115476122_f_chr11_115476151_115476173	GCCAACTTCGCTTATGACCC	37	137	0.245033	1.75641	0.139508
19531	Armc7_NM_177778_cds_1_0_chr11_115476122_f_chr11_115476186_115476208	CCAGGACTTGTAGTTGCCGT	162	299	1.07285	3.83333	0.279873
19532	Armc7_NM_177778_cds_1_0_chr11_115476122_f_chr11_115476244_115476266	ACCCTAATCAAGTTTGCTAT	628	263	4.15894	3.37179	1.23345
19533	Armc7_NM_177778_cds_1_0_chr11_115476122_f_chr11_115476246_115476268	TACCAATAGCAAACTTGATT	15	127	0.0993377	1.62821	0.0610106
19534	Armc7_NM_177778_cds_2_0_chr11_115488713_f_chr11_115488769_115488791	GGGGGCCTCCCGCTCATCAT	43	467	0.284768	5.98718	0.047563
19535	Armc7_NM_177778_cds_2_0_chr11_115488713_f_chr11_115488800_115488822	CACCGTCTCCTCGTCAGGAC	395	328	2.61589	4.20513	0.622072
19536	Armc7_NM_177778_cds_2_0_chr11_115488713_f_chr11_115488951_115488973	CCTCTAGGAATATCTGGGCC	316	130	2.09272	1.66667	1.25563
19537	Armc7_NM_177778_cds_2_0_chr11_115488713_f_chr11_115488956_115488978	GAAGTCCTCTAGGAATATCT	2	83	0.013245	1.0641	0.0124471
19538	Armc8_NM_001166138_cds_10_0_chr9_99551543_r;NM_028768_cds_20_0_chr9_99551543_r_chr9_99551577_99551599	CAAATAGCCTGTCAACATAG	2	15	0.013245	0.192308	0.0688742
19539	Armc8_NM_001166138_cds_10_0_chr9_99551543_r;NM_028768_cds_20_0_chr9_99551543_r_chr9_99551584_99551606	GCAGTCGCCACTATGTTGAC	422	131	2.7947	1.67949	1.66402
19540	Armc8_NM_001166138_cds_11_0_chr9_99568602_r;NM_028768_cds_21_0_chr9_99568602_r_chr9_99568605_99568627	GAGGACGCTCATGCGGATTG	118	167	0.781457	2.14103	0.364992
19541	Armc8_NM_001166138_cds_3_0_chr9_99526891_r;NM_028768_cds_13_0_chr9_99526891_r_chr9_99526890_99526912	TGCAGCTCACGTCAGCAAAA	9	17	0.0596026	0.217949	0.273471
19542	Armc8_NM_001166138_cds_3_0_chr9_99526891_r;NM_028768_cds_13_0_chr9_99526891_r_chr9_99526936_99526958	AACATCTTCACAAATATCTG	12	15	0.0794702	0.192308	0.413245
19543	Armc8_NM_001166138_cds_4_0_chr9_99527079_r;NM_028768_cds_14_0_chr9_99527079_r_chr9_99527074_99527096	CGATGACCCTGGTAAACGGT	245	179	1.62252	2.29487	0.707018
19544	Armc8_NM_001166138_cds_4_0_chr9_99527079_r;NM_028768_cds_14_0_chr9_99527079_r_chr9_99527082_99527104	TTACCAGGGTCATCGATACT	114	86	0.754967	1.10256	0.684737
19545	Armc8_NM_001166138_cds_4_0_chr9_99527079_r;NM_028768_cds_14_0_chr9_99527079_r_chr9_99527083_99527105	TACCAGGGTCATCGATACTT	186	193	1.23179	2.47436	0.497821
19546	Armc8_NM_001166138_cds_4_0_chr9_99527079_r;NM_028768_cds_14_0_chr9_99527079_r_chr9_99527084_99527106	ACCAGGGTCATCGATACTTG	123	171	0.81457	2.19231	0.371558
19547	Armc8_NM_001166138_cds_6_0_chr9_99533098_r;NM_028768_cds_16_0_chr9_99533098_r_chr9_99533133_99533155	GAGCAGGTCCCGCTACACCC	143	134	0.94702	1.71795	0.55125
19548	Armc8_NM_001166138_cds_6_0_chr9_99533098_r;NM_028768_cds_16_0_chr9_99533098_r_chr9_99533172_99533194	GTGGTATCACCGTAGCATCC	8	6	0.0529801	0.0769231	0.688742
19549	Armc8_NM_001166138_cds_7_0_chr9_99535795_r;NM_028768_cds_17_0_chr9_99535795_r_chr9_99535824_99535846	GGCTGGTGAAGATTGTCCGG	180	165	1.19205	2.11538	0.563516
19550	Armc8_NM_001166138_cds_8_0_chr9_99536163_r;NM_028768_cds_18_0_chr9_99536163_r_chr9_99536222_99536244	GTGTTAGGGAGTCTTGCGAT	22	59	0.145695	0.75641	0.192614
19551	Armc8_NM_001166138_cds_9_0_chr9_99537688_r;NM_028768_cds_19_0_chr9_99537688_r_chr9_99537695_99537717	CAACCTCATCGTTCTAGGAG	231	87	1.5298	1.11538	1.37155
19552	Armc9_NM_027456_cds_2_0_chr1_86159995_f;NM_030184_cds_2_0_chr1_86159995_f_chr1_86160061_86160083	AAGCCACTGTGTAAAAATGT	157	91	1.03974	1.16667	0.891202
19553	Armc9_NM_027456_cds_2_0_chr1_86159995_f;NM_030184_cds_2_0_chr1_86159995_f_chr1_86160064_86160086	CCACTGTGTAAAAATGTCGG	267	146	1.76821	1.87179	0.944661
19554	Armc9_NM_027456_cds_2_0_chr1_86159995_f;NM_030184_cds_2_0_chr1_86159995_f_chr1_86160065_86160087	CACTGTGTAAAAATGTCGGT	381	164	2.52318	2.10256	1.20005
19555	Armc9_NM_027456_cds_2_0_chr1_86159995_f;NM_030184_cds_2_0_chr1_86159995_f_chr1_86160102_86160124	CTCCAAGTCGCTCGTAATCC	94	65	0.622517	0.833333	0.74702
19556	Armc9_NM_027456_cds_2_0_chr1_86159995_f;NM_030184_cds_2_0_chr1_86159995_f_chr1_86160104_86160126	TACCTGGATTACGAGCGACT	139	71	0.92053	0.910256	1.01129
19557	Armc9_NM_027456_cds_3_0_chr1_86162665_f;NM_030184_cds_3_0_chr1_86162665_f_chr1_86162784_86162806	AGATGGCAAAGTGGATGTGA	184	66	1.21854	0.846154	1.4401
19558	Armc9_NM_027456_cds_4_0_chr1_86164696_f;NM_030184_cds_4_0_chr1_86164696_f_chr1_86164767_86164789	AGGGCAGAAACTCCGTAGTC	125	174	0.827815	2.23077	0.371089
19559	Armc9_NM_027456_cds_4_0_chr1_86164696_f;NM_030184_cds_4_0_chr1_86164696_f_chr1_86164786_86164808	ACGAAGGGGAGGGCATAGAA	33	19	0.218543	0.24359	0.897177
19560	Armc9_NM_027456_cds_4_0_chr1_86164696_f;NM_030184_cds_4_0_chr1_86164696_f_chr1_86164800_86164822	CCCCTTCGTGCCCAATCCGA	8	3	0.0529801	0.0384615	1.37748
19561	Armc9_NM_027456_cds_4_0_chr1_86164696_f;NM_030184_cds_4_0_chr1_86164696_f_chr1_86164801_86164823	ACCATCGGATTGGGCACGAA	38	46	0.251656	0.589744	0.42672
19562	Armc9_NM_027456_cds_4_0_chr1_86164696_f;NM_030184_cds_4_0_chr1_86164696_f_chr1_86164810_86164832	GAGGGGTGGACCATCGGATT	224	177	1.48344	2.26923	0.653721
19563	Armc9_NM_027456_cds_4_0_chr1_86164696_f;NM_030184_cds_4_0_chr1_86164696_f_chr1_86164811_86164833	TGAGGGGTGGACCATCGGAT	192	139	1.27152	1.78205	0.713517
19564	Armc9_NM_027456_cds_4_0_chr1_86164696_f;NM_030184_cds_4_0_chr1_86164696_f_chr1_86164824_86164846	AGAGTTCTTTAAATGAGGGG	81	23	0.536424	0.294872	1.81918
19565	Armc9_NM_027456_cds_5_0_chr1_86169910_f;NM_030184_cds_5_0_chr1_86169910_f_chr1_86169921_86169943	TCCAGAATTAAAGCTGAAGC	55	39	0.364238	0.5	0.728477
19566	Armcx1_NM_001166377_cds_5_0_chrX_134720151_f;NM_001166378_cds_3_0_chrX_134720151_f;NM_001166379_cds_3_0_chrX_134720151_f;NM_001166380_cds_4_0_chrX_134720151_f;NM_030066_cds_5_0_chrX_134720151_f_chrX_134720327_134720349	AGAACTTAAGACTAATGTTG	3	47	0.0198675	0.602564	0.0329717
19567	Armcx1_NM_001166377_cds_5_0_chrX_134720151_f;NM_001166378_cds_3_0_chrX_134720151_f;NM_001166379_cds_3_0_chrX_134720151_f;NM_001166380_cds_4_0_chrX_134720151_f;NM_030066_cds_5_0_chrX_134720151_f_chrX_134720453_134720475	CCAGAGTGGGGGTGGACTAG	409	160	2.70861	2.05128	1.32045
19568	Armcx1_NM_001166377_cds_5_0_chrX_134720151_f;NM_001166378_cds_3_0_chrX_134720151_f;NM_001166379_cds_3_0_chrX_134720151_f;NM_001166380_cds_4_0_chrX_134720151_f;NM_030066_cds_5_0_chrX_134720151_f_chrX_134720459_134720481	TGGGGGTGGACTAGAGGCTA	5	1	0.0331126	0.0128205	2.58278
19569	Armcx1_NM_001166377_cds_5_0_chrX_134720151_f;NM_001166378_cds_3_0_chrX_134720151_f;NM_001166379_cds_3_0_chrX_134720151_f;NM_001166380_cds_4_0_chrX_134720151_f;NM_030066_cds_5_0_chrX_134720151_f_chrX_134720508_134720530	GAACAGGCACGTGCAAAGGC	59	92	0.390728	1.17949	0.33127
19570	Armcx1_NM_001166377_cds_5_0_chrX_134720151_f;NM_001166378_cds_3_0_chrX_134720151_f;NM_001166379_cds_3_0_chrX_134720151_f;NM_001166380_cds_4_0_chrX_134720151_f;NM_030066_cds_5_0_chrX_134720151_f_chrX_134720547_134720569	GTCCTATTCCTAGAGATGTT	79	103	0.523179	1.32051	0.396194
19571	Armcx1_NM_001166377_cds_5_0_chrX_134720151_f;NM_001166378_cds_3_0_chrX_134720151_f;NM_001166379_cds_3_0_chrX_134720151_f;NM_001166380_cds_4_0_chrX_134720151_f;NM_030066_cds_5_0_chrX_134720151_f_chrX_134720574_134720596	ACATCAAGTTTGCCTTGCCC	690	268	4.56954	3.4359	1.32994
19572	Armcx1_NM_001166377_cds_5_0_chrX_134720151_f;NM_001166378_cds_3_0_chrX_134720151_f;NM_001166379_cds_3_0_chrX_134720151_f;NM_001166380_cds_4_0_chrX_134720151_f;NM_030066_cds_5_0_chrX_134720151_f_chrX_134720715_134720737	CTGAACTTGCCCTTGCGTAC	626	230	4.1457	2.94872	1.40593
19573	Armcx1_NM_001166377_cds_5_0_chrX_134720151_f;NM_001166378_cds_3_0_chrX_134720151_f;NM_001166379_cds_3_0_chrX_134720151_f;NM_001166380_cds_4_0_chrX_134720151_f;NM_030066_cds_5_0_chrX_134720151_f_chrX_134720817_134720839	AGTGCTACTTCCTGAGTAAA	36	33	0.238411	0.423077	0.563516
19574	Armcx1_NM_001166377_cds_5_0_chrX_134720151_f;NM_001166378_cds_3_0_chrX_134720151_f;NM_001166379_cds_3_0_chrX_134720151_f;NM_001166380_cds_4_0_chrX_134720151_f;NM_030066_cds_5_0_chrX_134720151_f_chrX_134720906_134720928	TTATCAGCTTTGCAATAATG	148	43	0.980132	0.551282	1.77791
19575	Armcx1_NM_001166377_cds_5_0_chrX_134720151_f;NM_001166378_cds_3_0_chrX_134720151_f;NM_001166379_cds_3_0_chrX_134720151_f;NM_001166380_cds_4_0_chrX_134720151_f;NM_030066_cds_5_0_chrX_134720151_f_chrX_134721026_134721048	TCAAGTGTGTGACGATACCA	245	156	1.62252	2	0.811258
19576	Armcx1_NM_001166377_cds_5_0_chrX_134720151_f;NM_001166378_cds_3_0_chrX_134720151_f;NM_001166379_cds_3_0_chrX_134720151_f;NM_001166380_cds_4_0_chrX_134720151_f;NM_030066_cds_5_0_chrX_134720151_f_chrX_134721038_134721060	CGATACCATGGTTTGCCGCT	1241	509	8.21854	6.52564	1.25942
19577	Armcx2_NM_001166397_cds_0_0_chrX_134804528_r;NM_001166398_cds_0_0_chrX_134804528_r;NM_026139_cds_0_0_chrX_134804528_r_chrX_134806552_134806574	CAGTCCTAAGGTTCAGAATG	227	146	1.50331	1.87179	0.803139
19578	Armcx2_NM_001166397_cds_0_0_chrX_134804528_r;NM_001166398_cds_0_0_chrX_134804528_r;NM_026139_cds_0_0_chrX_134804528_r_chrX_134806553_134806575	CCAGTCCTAAGGTTCAGAAT	723	347	4.78808	4.44872	1.07628
19579	Armcx2_NM_001166397_cds_0_0_chrX_134804528_r;NM_001166398_cds_0_0_chrX_134804528_r;NM_026139_cds_0_0_chrX_134804528_r_chrX_134806554_134806576	CCATTCTGAACCTTAGGACT	772	259	5.11258	3.32051	1.5397
19580	Armcx2_NM_001166397_cds_0_0_chrX_134804528_r;NM_001166398_cds_0_0_chrX_134804528_r;NM_026139_cds_0_0_chrX_134804528_r_chrX_134806636_134806658	CGATATTGAGATAATGAACA	78	36	0.516556	0.461538	1.11921
19581	Armcx2_NM_001166397_cds_0_0_chrX_134804528_r;NM_001166398_cds_0_0_chrX_134804528_r;NM_026139_cds_0_0_chrX_134804528_r_chrX_134806640_134806662	GTTCATTATCTCAATATCGA	1	13	0.00662252	0.166667	0.0397351
19582	Armcx2_NM_001166397_cds_0_0_chrX_134804528_r;NM_001166398_cds_0_0_chrX_134804528_r;NM_026139_cds_0_0_chrX_134804528_r_chrX_134806642_134806664	TCATTATCTCAATATCGACG	52	41	0.344371	0.525641	0.655145
19583	Armcx2_NM_001166397_cds_0_0_chrX_134804528_r;NM_001166398_cds_0_0_chrX_134804528_r;NM_026139_cds_0_0_chrX_134804528_r_chrX_134806647_134806669	ATCTCAATATCGACGGGGTT	98	34	0.649007	0.435897	1.4889
19584	Armcx2_NM_001166397_cds_0_0_chrX_134804528_r;NM_001166398_cds_0_0_chrX_134804528_r;NM_026139_cds_0_0_chrX_134804528_r_chrX_134806648_134806670	TCTCAATATCGACGGGGTTT	15	77	0.0993377	0.987179	0.100628
19585	Armcx2_NM_001166397_cds_0_0_chrX_134804528_r;NM_001166398_cds_0_0_chrX_134804528_r;NM_026139_cds_0_0_chrX_134804528_r_chrX_134806794_134806816	TGTGTCTACAAATATACTAG	12	23	0.0794702	0.294872	0.269508
19586	Armcx2_NM_001166397_cds_0_0_chrX_134804528_r;NM_001166398_cds_0_0_chrX_134804528_r;NM_026139_cds_0_0_chrX_134804528_r_chrX_134806802_134806824	ATATTTGTAGACACAGTACC	3	13	0.0198675	0.166667	0.119205
19587	Armcx2_NM_001166397_cds_0_0_chrX_134804528_r;NM_001166398_cds_0_0_chrX_134804528_r;NM_026139_cds_0_0_chrX_134804528_r_chrX_134806831_134806853	AGCTGCTGGAATAGTGATTG	123	73	0.81457	0.935897	0.870362
19588	Armcx2_NM_001166397_cds_0_0_chrX_134804528_r;NM_001166398_cds_0_0_chrX_134804528_r;NM_026139_cds_0_0_chrX_134804528_r_chrX_134806832_134806854	TAGCTGCTGGAATAGTGATT	105	95	0.695364	1.21795	0.570931
19589	Armcx2_NM_001166397_cds_0_0_chrX_134804528_r;NM_001166398_cds_0_0_chrX_134804528_r;NM_026139_cds_0_0_chrX_134804528_r_chrX_134806833_134806855	GTAGCTGCTGGAATAGTGAT	70	111	0.463576	1.42308	0.325756
19590	Armcx3_NM_027870_cds_4_0_chrX_134758593_f_chrX_134758626_134758648	GCAGGTCTGGTGATTGGGGC	285	180	1.88742	2.30769	0.817881
19591	Armcx3_NM_027870_cds_4_0_chrX_134758593_f_chrX_134758651_134758673	CAATCTGTAAATGCAATAGC	65	8	0.430464	0.102564	4.19702
19592	Armcx3_NM_027870_cds_4_0_chrX_134758593_f_chrX_134758659_134758681	TGCATTTACAGATTGACCCG	103	69	0.682119	0.884615	0.771091
19593	Armcx3_NM_027870_cds_4_0_chrX_134758593_f_chrX_134758750_134758772	CTGGGGCCAGGTATAATGAC	285	144	1.88742	1.84615	1.02235
19594	Armcx3_NM_027870_cds_4_0_chrX_134758593_f_chrX_134758756_134758778	ATCAGACCAGTCATTATACC	132	81	0.874172	1.03846	0.841795
19595	Armcx3_NM_027870_cds_4_0_chrX_134758593_f_chrX_134758832_134758854	TCCCTGCTTCAGTGCCAATC	256	148	1.69536	1.89744	0.893503
19596	Armcx3_NM_027870_cds_4_0_chrX_134758593_f_chrX_134758923_134758945	AAAACAGTATCGTCTGAATT	241	146	1.59603	1.87179	0.852672
19597	Armcx3_NM_027870_cds_4_0_chrX_134758593_f_chrX_134758950_134758972	AGTACTTTCTGTAACTCTTG	70	35	0.463576	0.448718	1.03311
19598	Armcx3_NM_027870_cds_4_0_chrX_134758593_f_chrX_134758958_134758980	GTTACAGAAAGTACTTTGTT	269	147	1.78146	1.88462	0.945263
19599	Armcx3_NM_027870_cds_4_0_chrX_134758593_f_chrX_134759009_134759031	TGAAGCAGCTTTAATTGCTC	20	7	0.13245	0.0897436	1.47588
19600	Armcx3_NM_027870_cds_4_0_chrX_134758593_f_chrX_134759061_134759083	GATATTATTCGAGATTTGGG	81	14	0.536424	0.179487	2.98865
19601	Armcx3_NM_027870_cds_4_0_chrX_134758593_f_chrX_134759088_134759110	TTGAGAATCTTTGCAACAAT	97	79	0.642384	1.01282	0.634253
19602	Armcx3_NM_027870_cds_4_0_chrX_134758593_f_chrX_134759117_134759139	AGATCCCATTGTTAAGGAAA	31	32	0.205298	0.410256	0.500414
19603	Armcx3_NM_027870_cds_4_0_chrX_134758593_f_chrX_134759150_134759172	CATTCACGCTCAAGTTATTT	570	241	3.77483	3.08974	1.22173
19604	Armcx4_NM_001202500_cds_5_0_chrX_134689345_f_chrX_134689378_134689400	GCAGGACTGGTGATCTGGGC	428	223	2.83444	2.85897	0.991417
19605	Armcx4_NM_001202500_cds_5_0_chrX_134689345_f_chrX_134689411_134689433	TGCATTTACAGATTAACCAA	245	62	1.62252	0.794872	2.04123
19606	Armcx4_NM_001202500_cds_5_0_chrX_134689345_f_chrX_134689472_134689494	CACAGTCTCCGTCTCGATTC	131	130	0.86755	1.66667	0.52053
19607	Armcx4_NM_001202500_cds_5_0_chrX_134689345_f_chrX_134689599_134689621	TGTGGCTGAAGTAGACTCCA	140	128	0.927152	1.64103	0.564983
19608	Armcx4_NM_001202500_cds_5_0_chrX_134689345_f_chrX_134689624_134689646	CCACTGGATCTTACTAGAAC	102	78	0.675497	1	0.675497
19609	Armcx4_NM_001202500_cds_5_0_chrX_134689345_f_chrX_134689635_134689657	AAGATCCAGTGGCAACTGTC	66	77	0.437086	0.987179	0.442763
19610	Armcx4_NM_001202500_cds_5_0_chrX_134689345_f_chrX_134689914_134689936	CAAAGCAGAAGCTCGTACAT	91	22	0.602649	0.282051	2.13666
19611	Armcx4_NM_001202500_cds_5_0_chrX_134689345_f_chrX_134690146_134690168	GATATGTCTGTCGTAGTGAC	47	69	0.311258	0.884615	0.351857
19612	Armcx4_NM_001202500_cds_5_0_chrX_134689345_f_chrX_134690253_134690275	GGATCTCAAAAACATGTCTA	94	48	0.622517	0.615385	1.01159
19613	Armcx4_NM_001202500_cds_5_0_chrX_134689345_f_chrX_134690257_134690279	CTCAAAAACATGTCTAAGGC	26	38	0.172185	0.487179	0.353433
19614	Armcx4_NM_001202500_cds_5_0_chrX_134689345_f_chrX_134690311_134690333	AGATTGTTGGCAGCAATATG	7	50	0.0463576	0.641026	0.0723179
19615	Armcx4_NM_001202500_cds_5_0_chrX_134689345_f_chrX_134690465_134690487	CCAGTGCCACGATGGATGGT	707	206	4.68212	2.64103	1.77284
19616	Armcx4_NM_001202500_cds_5_0_chrX_134689345_f_chrX_134690484_134690506	TGGGAAAGATGCCAATGCTA	15	8	0.0993377	0.102564	0.968543
19617	Armcx4_NM_001202500_cds_5_0_chrX_134689345_f_chrX_134690552_134690574	CATGGCTTCAGTCTGATCAC	173	143	1.1457	1.83333	0.624925
19618	Armcx5_NM_001009575_cds_3_0_chrX_135745177_f_chrX_135745451_135745473	CTAAGACAGAACTCCCGGCA	309	62	2.04636	0.794872	2.57445
19619	Armcx5_NM_001009575_cds_3_0_chrX_135745177_f_chrX_135745474_135745496	TTGGTGTGAGGCACTAAAGC	18	22	0.119205	0.282051	0.422637
19620	Armcx5_NM_001009575_cds_3_0_chrX_135745177_f_chrX_135745493_135745515	TGTAGGCAGAGCATCTGACT	18	52	0.119205	0.666667	0.178808
19621	Armcx5_NM_001009575_cds_3_0_chrX_135745177_f_chrX_135745540_135745562	TCTGAAGTCAAGATTGACAC	100	80	0.662252	1.02564	0.645695
19622	Armcx5_NM_001009575_cds_3_0_chrX_135745177_f_chrX_135745850_135745872	CTGGAGAAGAGCCTAGTGTA	20	48	0.13245	0.615385	0.215232
19623	Armcx5_NM_001009575_cds_3_0_chrX_135745177_f_chrX_135745900_135745922	GGGGGCTGATAAACTTGAAG	66	37	0.437086	0.474359	0.921425
19624	Armcx5_NM_001009575_cds_3_0_chrX_135745177_f_chrX_135745920_135745942	GTTCTTCTTCAACCTTTGGT	169	73	1.11921	0.935897	1.19586
19625	Armcx5_NM_001009575_cds_3_0_chrX_135745177_f_chrX_135745948_135745970	GCATAGTCGAATGTATCTGG	183	130	1.21192	1.66667	0.727152
19626	Armcx5_NM_001009575_cds_3_0_chrX_135745177_f_chrX_135745950_135745972	AAGCATAGTCGAATGTATCT	23	32	0.152318	0.410256	0.371275
19627	Armcx5_NM_001009575_cds_3_0_chrX_135745177_f_chrX_135745951_135745973	AAAGCATAGTCGAATGTATC	61	13	0.403974	0.166667	2.42384
19628	Armcx5_NM_001009575_cds_3_0_chrX_135745177_f_chrX_135746023_135746045	GATGGCTGCGGTTCCTCAAT	501	238	3.31788	3.05128	1.08737
19629	Armcx5_NM_001009575_cds_3_0_chrX_135745177_f_chrX_135746024_135746046	AGATGGCTGCGGTTCCTCAA	104	140	0.688742	1.79487	0.383728
19630	Armcx6_NM_001007578_cds_0_0_chrX_134749175_r_chrX_134749337_134749359	AGTTTCCTTTGCTATCCAAG	82	71	0.543046	0.910256	0.596586
19631	Armcx6_NM_001007578_cds_0_0_chrX_134749175_r_chrX_134749339_134749361	GAAGTTTCCTTTGCTATCCA	214	74	1.41722	0.948718	1.49382
19632	Armcx6_NM_001007578_cds_0_0_chrX_134749175_r_chrX_134749480_134749502	CATCAATGGACATCTTAATC	141	130	0.933775	1.66667	0.560265
19633	Armcx6_NM_001007578_cds_0_0_chrX_134749175_r_chrX_134749545_134749567	AGAGCCTTCTCCCTCACAGT	519	280	3.43709	3.58974	0.957474
19634	Armcx6_NM_001007578_cds_0_0_chrX_134749175_r_chrX_134749582_134749604	TCCTGTTTCCAACCACTGAT	466	203	3.08609	2.60256	1.18579
19635	Armcx6_NM_001007578_cds_0_0_chrX_134749175_r_chrX_134749608_134749630	GCCAGATGTTTACTGATATT	220	185	1.45695	2.37179	0.614283
19636	Armcx6_NM_001007578_cds_0_0_chrX_134749175_r_chrX_134749609_134749631	CCAGATGTTTACTGATATTG	251	143	1.66225	1.83333	0.906683
19637	Armcx6_NM_001007578_cds_0_0_chrX_134749175_r_chrX_134749644_134749666	TTCACGAAGAACATAAATGC	55	35	0.364238	0.448718	0.811731
19638	Armcx6_NM_001007578_cds_0_0_chrX_134749175_r_chrX_134749700_134749722	CAGGTCAAGAATACAAGTGA	49	80	0.324503	1.02564	0.316391
19639	Armcx6_NM_001007578_cds_0_0_chrX_134749175_r_chrX_134749764_134749786	GGGAATGGCCGCTGCTTGAT	405	206	2.68212	2.64103	1.01556
19640	Armcx6_NM_001007578_cds_0_0_chrX_134749175_r_chrX_134749809_134749831	ACTGAGGACAGACGGTCAGG	352	223	2.33113	2.85897	0.815371
19641	Armcx6_NM_001007578_cds_0_0_chrX_134749175_r_chrX_134749812_134749834	GGGACTGAGGACAGACGGTC	186	88	1.23179	1.12821	1.09181
19642	Armcx6_NM_001007578_cds_0_0_chrX_134749175_r_chrX_134749904_134749926	ATGAAGAGGAAGCAGACAAT	156	91	1.03311	1.16667	0.885525
19643	Armcx6_NM_001007578_cds_0_0_chrX_134749175_r_chrX_134750058_134750080	ATGGGTCGGGCCCGGGAAAT	211	124	1.39735	1.58974	0.878979
19644	Arnt_NM_001037737_cds_0_0_chr3_95434537_f;NM_009709_cds_0_0_chr3_95434537_f_chr3_95434535_95434557	GTTAGCTGTAGTCGCCGCCA	69	79	0.456954	1.01282	0.451169
19645	Arnt_NM_001037737_cds_1_0_chr3_95448372_f;NM_009709_cds_1_0_chr3_95448372_f_chr3_95448376_95448398	GACATCAGATGTACCATCGC	330	130	2.18543	1.66667	1.31126
19646	Arnt_NM_001037737_cds_1_0_chr3_95448372_f;NM_009709_cds_1_0_chr3_95448372_f_chr3_95448377_95448399	ACATCAGATGTACCATCGCT	249	145	1.64901	1.85897	0.887052
19647	Arnt_NM_001037737_cds_1_0_chr3_95448372_f;NM_009709_cds_1_0_chr3_95448372_f_chr3_95448389_95448411	GCAATGGTGGGACCCAGCGA	26	83	0.172185	1.0641	0.161813
19648	Arnt_NM_001037737_cds_1_0_chr3_95448372_f;NM_009709_cds_1_0_chr3_95448372_f_chr3_95448401_95448423	GGGTTTCCAGAAGCAATGGT	12	34	0.0794702	0.435897	0.182314
19649	Arnt_NM_001037737_cds_1_0_chr3_95448372_f;NM_009709_cds_1_0_chr3_95448372_f_chr3_95448441_95448463	GTGGAGGAGCTGTTGTACAG	9	48	0.0596026	0.615385	0.0968543
19650	Arnt_NM_001037737_cds_1_0_chr3_95448372_f;NM_009709_cds_1_0_chr3_95448372_f_chr3_95448456_95448478	TACAGAGGGCTATTAAGCGA	24	115	0.15894	1.47436	0.107803
19651	Arnt_NM_001037737_cds_5_0_chr3_95470177_f;NM_009709_cds_4_0_chr3_95470177_f_chr3_95470228_95470250	CATCACAGAACTGTCAGACA	9	87	0.0596026	1.11538	0.0534369
19652	Arnt_NM_001037737_cds_5_0_chr3_95470177_f;NM_009709_cds_4_0_chr3_95470177_f_chr3_95470249_95470271	GGTACCTACATGTAGTGCCC	116	52	0.768212	0.666667	1.15232
19653	Arnt_NM_001037737_cds_5_0_chr3_95470177_f;NM_009709_cds_4_0_chr3_95470177_f_chr3_95470253_95470275	CGAGCCAGGGCACTACATGT	362	355	2.39735	4.55128	0.526742
19654	Arnt_NM_001037737_cds_5_0_chr3_95470177_f;NM_009709_cds_4_0_chr3_95470177_f_chr3_95470308_95470330	CAAGGACTTCATGTGAGAAA	63	40	0.417219	0.512821	0.813576
19655	Arnt_NM_001037737_cds_5_0_chr3_95470177_f;NM_009709_cds_4_0_chr3_95470177_f_chr3_95470319_95470341	ATGAAGTCCTTGAGGGGAAC	35	22	0.231788	0.282051	0.821794
19656	Arnt_NM_001037737_cds_6_0_chr3_95474539_f;NM_009709_cds_5_0_chr3_95474539_f_chr3_95474538_95474560	GGAACTGAAACATTTGATCT	57	74	0.377483	0.948718	0.397888
19657	Arnt_NM_001037737_cds_6_0_chr3_95474539_f;NM_009709_cds_5_0_chr3_95474539_f_chr3_95474581_95474603	TTTATTGTCTCCTGTGAGAC	3	11	0.0198675	0.141026	0.140879
19658	Arnt2_NM_007488_cds_10_0_chr7_84285774_r_chr7_84285791_84285813	AGGCAGTAAATATTGCCTCG	137	46	0.907285	0.589744	1.53844
19659	Arnt2_NM_007488_cds_10_0_chr7_84285774_r_chr7_84285811_84285833	GAAGACGCTGATGTCGGACA	121	109	0.801325	1.39744	0.573425
19660	Arnt2_NM_007488_cds_10_0_chr7_84285774_r_chr7_84285817_84285839	CCCGAAGAAGACGCTGATGT	407	221	2.69536	2.83333	0.951305
19661	Arnt2_NM_007488_cds_13_0_chr7_84310873_r_chr7_84310903_84310925	TCATCCATGCGCATGTGTAT	392	251	2.59603	3.21795	0.806733
19662	Arnt2_NM_007488_cds_14_0_chr7_84343742_r_chr7_84343865_84343887	AGTCATCTACGTGTCTGATT	333	210	2.2053	2.69231	0.819111
19663	Arnt2_NM_007488_cds_14_0_chr7_84343742_r_chr7_84343908_84343930	CACAAACAGAAATCCATCAG	350	165	2.31788	2.11538	1.09573
19664	Arnt2_NM_007488_cds_15_0_chr7_84347342_r_chr7_84347373_84347395	ACCGGCAACAAATCGACTGA	513	212	3.39735	2.71795	1.24997
19665	Arnt2_NM_007488_cds_15_0_chr7_84347342_r_chr7_84347413_84347435	TGTGCGAGACCGCCATGCGC	75	52	0.496689	0.666667	0.745033
19666	Arnt2_NM_007488_cds_15_0_chr7_84347342_r_chr7_84347430_84347452	CGCAGGATGGTCAGCTTGTC	446	281	2.95364	3.60256	0.819872
19667	Arnt2_NM_007488_cds_16_0_chr7_84354520_r_chr7_84354514_84354536	ACTCACCTTGAGAATTTACT	385	102	2.54967	1.30769	1.94975
19668	Arnt2_NM_007488_cds_17_0_chr7_84361554_r_chr7_84361553_84361575	GAGGAGGAAAGCGTCGATCC	237	172	1.56954	2.20513	0.711767
19669	Arnt2_NM_007488_cds_17_0_chr7_84361554_r_chr7_84361554_84361576	CGAGGAGGAAAGCGTCGATC	1389	737	9.19868	9.44872	0.973537
19670	Arnt2_NM_007488_cds_17_0_chr7_84361554_r_chr7_84361647_84361669	GAGATGGCGTCAGACATACC	128	36	0.847682	0.461538	1.83664
19671	Arntl_NM_001243048_cds_2_0_chr7_113280663_f;NM_007489_cds_4_0_chr7_113280663_f_chr7_113280660_113280682	TCCATTCTCTGGTCCGCCAT	490	307	3.24503	3.9359	0.824471
19672	Arntl_NM_001243048_cds_2_0_chr7_113280663_f;NM_007489_cds_4_0_chr7_113280663_f_chr7_113280719_113280741	AACCGGAGAGTAGGTCGGTG	182	121	1.2053	1.55128	0.776969
19673	Arntl_NM_001243048_cds_2_0_chr7_113280663_f;NM_007489_cds_4_0_chr7_113280663_f_chr7_113280720_113280742	GAACCGGAGAGTAGGTCGGT	871	404	5.76821	5.17949	1.11366
19674	Arntl_NM_001243048_cds_2_0_chr7_113280663_f;NM_007489_cds_4_0_chr7_113280663_f_chr7_113280728_113280750	TGCCCAGGGAACCGGAGAGT	550	213	3.64238	2.73077	1.33383
19675	Arntl_NM_001243048_cds_2_0_chr7_113280663_f;NM_007489_cds_4_0_chr7_113280663_f_chr7_113280757_113280779	GTGTGGACTGCAATCGCAAG	58	48	0.384106	0.615385	0.624172
19676	Arntl_NM_001243048_cds_3_0_chr7_113283521_f;NM_007489_cds_6_0_chr7_113283521_f_chr7_113283541_113283563	AAGGAAGGATCAAGAATGCA	319	50	2.11258	0.641026	3.29563
19677	Arntl_NM_001243048_cds_4_0_chr7_113284999_f;NM_007489_cds_7_0_chr7_113284999_f_chr7_113285010_113285032	GTCAGATTGAAAAGAGGCGT	295	85	1.95364	1.08974	1.79275
19678	Arntl_NM_001243048_cds_4_0_chr7_113284999_f;NM_007489_cds_7_0_chr7_113284999_f_chr7_113285076_113285098	CAACATGCAATGCAATGTCC	270	95	1.78808	1.21795	1.46811
19679	Arntl_NM_001243048_cds_4_0_chr7_113284999_f;NM_007489_cds_7_0_chr7_113284999_f_chr7_113285107_113285129	TAAACTCACCGTGCTAAGGA	23	22	0.152318	0.282051	0.540036
19680	Arntl_NM_001243048_cds_5_0_chr7_113287117_f;NM_007489_cds_8_0_chr7_113287117_f_chr7_113287152_113287174	TCGTCATCTGATAGAAATGT	164	99	1.08609	1.26923	0.855709
19681	Arntl_NM_001243048_cds_5_0_chr7_113287117_f;NM_007489_cds_8_0_chr7_113287117_f_chr7_113287175_113287197	ACTGAAACACCTAATTCTCA	342	119	2.2649	1.52564	1.48456
19682	Arntl_NM_001243048_cds_6_0_chr7_113291461_f;NM_007489_cds_9_0_chr7_113291461_f_chr7_113291479_113291501	TTTGTCGTAGGATGTGACCG	258	88	1.70861	1.12821	1.51445
19683	Arntl_NM_001243048_cds_6_0_chr7_113291461_f;NM_007489_cds_9_0_chr7_113291461_f_chr7_113291532_113291554	CAAGATCCTCAATTATAGCC	51	53	0.337748	0.679487	0.497064
19684	Arntl_NM_001243048_cds_7_0_chr7_113293178_f;NM_007489_cds_10_0_chr7_113293178_f_chr7_113293183_113293205	CAAACAAGCTCTGGCCAATA	142	74	0.940397	0.948718	0.99123
19685	Arntl2_NM_001289679_cds_2_0_chr6_146809649_f;NM_001289680_cds_2_0_chr6_146809649_f;NM_172309_cds_2_0_chr6_146809649_f_chr6_146809657_146809679	ACAGCCAGATGGAAAAGCGT	470	147	3.11258	1.88462	1.65157
19686	Arntl2_NM_001289679_cds_2_0_chr6_146809649_f;NM_001289680_cds_2_0_chr6_146809649_f;NM_172309_cds_2_0_chr6_146809649_f_chr6_146809753_146809775	TGGACAAGCTCAGCGTCTTG	349	90	2.31126	1.15385	2.00309
19687	Arntl2_NM_001289679_cds_3_0_chr6_146810786_f;NM_001289680_cds_3_0_chr6_146810786_f;NM_172309_cds_3_0_chr6_146810786_f_chr6_146810844_146810866	ACTCAGTCACTTAATCCTCA	513	216	3.39735	2.76923	1.22682
19688	Arntl2_NM_001289679_cds_4_0_chr6_146813218_f;NM_001289680_cds_4_0_chr6_146813218_f;NM_172309_cds_4_0_chr6_146813218_f_chr6_146813237_146813259	TTGTGGTTGGATGCGAAAGA	31	13	0.205298	0.166667	1.23179
19689	Arntl2_NM_001289679_cds_5_0_chr6_146818820_f;NM_001289680_cds_5_0_chr6_146818820_f;NM_172309_cds_5_0_chr6_146818820_f_chr6_146818861_146818883	AAAAGACGTCGCCAAAGTAA	188	43	1.24503	0.551282	2.25843
19690	Arntl2_NM_001289679_cds_6_0_chr6_146820528_f;NM_001289680_cds_6_0_chr6_146820528_f;NM_001289681_cds_6_0_chr6_146820605_f;NM_172309_cds_6_0_chr6_146820528_f_chr6_146820618_146820640	CTGCTCTTCTTTGACAGGGA	78	70	0.516556	0.897436	0.575591
19691	Arntl2_NM_001289679_cds_6_0_chr6_146820528_f;NM_001289680_cds_6_0_chr6_146820528_f;NM_172309_cds_6_0_chr6_146820528_f_chr6_146820536_146820558	GTTTACAGTCACCCCTACAC	105	71	0.695364	0.910256	0.763921
19692	Arntl2_NM_001289679_cds_6_0_chr6_146820528_f;NM_001289680_cds_6_0_chr6_146820528_f;NM_172309_cds_6_0_chr6_146820528_f_chr6_146820548_146820570	ATGCGTGGTCGCCCAGTGTA	167	78	1.10596	1	1.10596
19693	Arntl2_NM_001289679_cds_6_0_chr6_146820528_f;NM_001289680_cds_6_0_chr6_146820528_f;NM_172309_cds_6_0_chr6_146820528_f_chr6_146820557_146820579	GGGCGACCACGCATGCATTC	171	158	1.13245	2.02564	0.559058
19694	Arntl2_NM_001289679_cds_6_0_chr6_146820528_f;NM_001289680_cds_6_0_chr6_146820528_f;NM_172309_cds_6_0_chr6_146820528_f_chr6_146820563_146820585	CTGGAGCCAGAATGCATGCG	37	35	0.245033	0.448718	0.546074
19695	Arntl2_NM_001289679_cds_7_0_chr6_146821910_f;NM_001289680_cds_7_0_chr6_146821910_f;NM_001289681_cds_7_0_chr6_146821910_f;NM_172309_cds_7_0_chr6_146821910_f_chr6_146821921_146821943	TTCCACACCGTCCATTGCAC	36	36	0.238411	0.461538	0.516556
19696	Arntl2_NM_001289679_cds_7_0_chr6_146821910_f;NM_001289680_cds_7_0_chr6_146821910_f;NM_001289681_cds_7_0_chr6_146821910_f;NM_172309_cds_7_0_chr6_146821910_f_chr6_146821923_146821945	ATCCAGTGCAATGGACGGTG	119	28	0.788079	0.358974	2.19536
19697	Arntl2_NM_001289679_cds_7_0_chr6_146821910_f;NM_001289680_cds_7_0_chr6_146821910_f;NM_001289681_cds_7_0_chr6_146821910_f;NM_172309_cds_7_0_chr6_146821910_f_chr6_146822129_146822151	AATTCGTCTATGTTGACCAA	295	72	1.95364	0.923077	2.11645
19698	Arntl2_NM_001289679_cds_9_0_chr6_146823124_f;NM_001289680_cds_9_0_chr6_146823094_f;NM_001289681_cds_9_0_chr6_146823094_f;NM_172309_cds_9_0_chr6_146823094_f_chr6_146823154_146823176	CTCACTCTTCAGAGTCACGA	126	65	0.834437	0.833333	1.00132
19699	Arntl2_NM_001289681_cds_10_0_chr6_146825167_f_chr6_146825183_146825205	AGGCTGTCTTTGCTTCATTG	459	204	3.03974	2.61538	1.16225
19700	Arntl2_NM_001289681_cds_11_0_chr6_146827216_f_chr6_146827211_146827233	AGGATTGTCTAAATGAGTCT	33	43	0.218543	0.551282	0.396427
19701	Arntl2_NM_001289681_cds_11_0_chr6_146827216_f_chr6_146827231_146827253	TACACCGGGCACATTGATGC	330	232	2.18543	2.97436	0.734757
19702	Arntl2_NM_001289681_cds_11_0_chr6_146827216_f_chr6_146827238_146827260	CAATGTGCCCGGTGTATCCA	221	101	1.46358	1.29487	1.13029
19703	Arntl2_NM_001289681_cds_11_0_chr6_146827216_f_chr6_146827240_146827262	ATGTGCCCGGTGTATCCACG	497	192	3.29139	2.46154	1.33713
19704	Arntl2_NM_001289681_cds_11_0_chr6_146827216_f_chr6_146827264_146827286	AATACTCCCAGCACCAAGGA	81	5	0.536424	0.0641026	8.36821
19705	Arntl2_NM_001289681_cds_11_0_chr6_146827216_f_chr6_146827266_146827288	GTCCTTGGTGCTGGGAGTAT	184	122	1.21854	1.5641	0.779069
19706	Arntl2_NM_001289681_cds_11_0_chr6_146827216_f_chr6_146827303_146827325	ATGAGGTTCTGAGTTTACAG	4	20	0.0264901	0.25641	0.103311
19707	Arntl2_NM_001289681_cds_13_0_chr6_146829693_f_chr6_146829689_146829711	AAGGCTCCCTAGTGGATGCC	147	65	0.97351	0.833333	1.16821
19708	Arpc1a_NM_019767_cds_2_0_chr5_145092458_f_chr5_145092471_145092493	TGTGCACCTCATGGTTATTG	368	126	2.43709	1.61538	1.50867
19709	Arpc1a_NM_019767_cds_2_0_chr5_145092458_f_chr5_145092473_145092495	GATGTGCACCTCATGGTTAT	483	287	3.19868	3.67949	0.869326
19710	Arpc1a_NM_019767_cds_2_0_chr5_145092458_f_chr5_145092529_145092551	CACGAGCTGAAGGAACATAA	60	32	0.397351	0.410256	0.968543
19711	Arpc1a_NM_019767_cds_2_0_chr5_145092458_f_chr5_145092541_145092563	GAACATAATGGGCATATCAC	90	89	0.596026	1.14103	0.52236
19712	Arpc1a_NM_019767_cds_3_0_chr5_145096052_f_chr5_145096072_145096094	AGCGACCGTATTGTCACTTG	484	232	3.2053	2.97436	1.07764
19713	Arpc1a_NM_019767_cds_3_0_chr5_145096052_f_chr5_145096077_145096099	CTGCCCCACAAGTGACAATA	53	37	0.350993	0.474359	0.739932
19714	Arpc1a_NM_019767_cds_3_0_chr5_145096052_f_chr5_145096097_145096119	CAGACCGCAACGCCTATGTC	143	156	0.94702	2	0.47351
19715	Arpc1a_NM_019767_cds_3_0_chr5_145096052_f_chr5_145096101_145096123	GACTCCAGACATAGGCGTTG	354	86	2.34437	1.10256	2.12629
19716	Arpc1a_NM_019767_cds_3_0_chr5_145096052_f_chr5_145096131_145096153	TGGCATCTGGAAGCCCACCC	28	15	0.18543	0.192308	0.964238
19717	Arpc1a_NM_019767_cds_5_0_chr5_145101057_f_chr5_145101068_145101090	CTCATCCACCTCTTTGATAT	548	170	3.62914	2.17949	1.66513
19718	Arpc1a_NM_019767_cds_7_0_chr5_145104698_f_chr5_145104713_145104735	TCATCGTAGTTAAAGAGCAT	213	70	1.4106	0.897436	1.57181
19719	Arpc1a_NM_019767_cds_7_0_chr5_145104698_f_chr5_145104719_145104741	CTCTTTAACTACGATGACCG	25	9	0.165563	0.115385	1.43488
19720	Arpc1b_NM_023142_cds_2_0_chr5_145122532_f_chr5_145122547_145122569	GATGTGCACCTCATGGTTGT	612	385	4.05298	4.9359	0.821123
19721	Arpc1b_NM_023142_cds_3_0_chr5_145123569_f_chr5_145123581_145123603	CACAATGCGGTTACTCTCAG	10	10	0.0662252	0.128205	0.516556
19722	Arpc1b_NM_023142_cds_3_0_chr5_145123569_f_chr5_145123626_145123648	GCCCTTCAGCGTCCACACAT	112	175	0.741722	2.24359	0.330596
19723	Arpc1b_NM_023142_cds_3_0_chr5_145123569_f_chr5_145123635_145123657	GGACGCTGAAGGGCCGCACG	117	144	0.774834	1.84615	0.419702
19724	Arpc1b_NM_023142_cds_3_0_chr5_145123569_f_chr5_145123678_145123700	AGCGGGCAGCTCGATTGATC	100	99	0.662252	1.26923	0.521774
19725	Arpc1b_NM_023142_cds_3_0_chr5_145123569_f_chr5_145123715_145123737	ACGGCGAACTTGTTCTCATT	646	400	4.27815	5.12821	0.834238
19726	Arpc1b_NM_023142_cds_3_0_chr5_145123569_f_chr5_145123717_145123739	CAATGAGAACAAGTTCGCCG	509	178	3.37086	2.28205	1.47712
19727	Arpc1b_NM_023142_cds_3_0_chr5_145123569_f_chr5_145123774_145123796	TGAGCAGGAGAATGACTGGT	83	132	0.549669	1.69231	0.324804
19728	Arpc1b_NM_023142_cds_4_0_chr5_145124587_f_chr5_145124648_145124670	GCTGCCAGGAGCACGTTGTT	987	637	6.53642	8.16667	0.800378
19729	Arpc1b_NM_023142_cds_4_0_chr5_145124587_f_chr5_145124673_145124695	GCTCCTGTGACTTCAAGTGC	133	126	0.880795	1.61538	0.545254
19730	Arpc1b_NM_023142_cds_5_0_chr5_145125578_f_chr5_145125578_145125600	GATCTTCTCTGCCTATATCA	101	25	0.668874	0.320513	2.08689
19731	Arpc1b_NM_023142_cds_5_0_chr5_145125578_f_chr5_145125611_145125633	ACGGCCAGCCCCTACACCGT	689	478	4.56291	6.12821	0.744576
19732	Arpc2_NM_029711_cds_3_0_chr1_74251254_f_chr1_74251250_74251272	CATACACTCTCTTTAACAAC	207	64	1.37086	0.820513	1.67074
19733	Arpc2_NM_029711_cds_4_0_chr1_74254828_f_chr1_74254979_74255001	CAGAGCAGTTATCCATTATA	15	44	0.0993377	0.564103	0.176099
19734	Arpc2_NM_029711_cds_5_0_chr1_74255958_f_chr1_74256018_74256040	CGACGATGTGGTCATCGGAA	80	71	0.529801	0.910256	0.582035
19735	Arpc2_NM_029711_cds_6_0_chr1_74262459_f_chr1_74262525_74262547	TCTGTGTCTTTCAGCTCTAG	53	38	0.350993	0.487179	0.72046
19736	Arpc2_NM_029711_cds_7_0_chr1_74263743_f_chr1_74263737_74263759	GTGGCGAGGGAACAGCACTA	1	8	0.00662252	0.102564	0.0645695
19737	Arpc2_NM_029711_cds_7_0_chr1_74263743_f_chr1_74263767_74263789	GATGGTGTTGTCTCGAGCAG	20	56	0.13245	0.717949	0.184484
19738	Arpc2_NM_029711_cds_7_0_chr1_74263743_f_chr1_74263788_74263810	TCAACCTGATCCACACGTTC	234	98	1.54967	1.25641	1.23341
19739	Arpc2_NM_029711_cds_7_0_chr1_74263743_f_chr1_74263798_74263820	GCAGATAGTCCCGGAACGTG	16	168	0.10596	2.15385	0.0491958
19740	Arpc2_NM_029711_cds_7_0_chr1_74263743_f_chr1_74263822_74263844	CTACCACATTAAGTGCTCTA	5	14	0.0331126	0.179487	0.184484
19741	Arpc2_NM_029711_cds_8_0_chr1_74264353_f_chr1_74264387_74264409	GTTGAGCACCTTAAGGAAGT	92	65	0.609272	0.833333	0.731126
19742	Arpc2_NM_029711_cds_8_0_chr1_74264353_f_chr1_74264409_74264431	TCTCGGCATCTGGGCGTGCA	114	69	0.754967	0.884615	0.853441
19743	Arpc3_NM_019824_cds_3_0_chr5_122403359_f_chr5_122403406_122403428	GTGTCTAAAGAAACTCCAAA	26	36	0.172185	0.461538	0.373068
19744	Arpc3_NM_019824_cds_4_0_chr5_122404124_f_chr5_122404145_122404167	GAGAAGGAAATGTACACGCT	5	209	0.0331126	2.67949	0.0123578
19745	Arpc3_NM_019824_cds_4_0_chr5_122404124_f_chr5_122404180_122404202	AGCCAGGCTCTCCGGGGATA	30	136	0.198675	1.74359	0.113946
19746	Arpc3_NM_019824_cds_4_0_chr5_122404124_f_chr5_122404181_122404203	AAGCCAGGCTCTCCGGGGAT	345	249	2.28477	3.19231	0.715711
19747	Arpc3_NM_019824_cds_4_0_chr5_122404124_f_chr5_122404222_122404244	TGCCAAGCCTGCGAGCAAAC	104	70	0.688742	0.897436	0.767455
19748	Arpc3_NM_019824_cds_4_0_chr5_122404124_f_chr5_122404229_122404251	CCGTCCTCCTGTTTGCTCGC	438	270	2.90066	3.46154	0.837969
19749	Arpc3_NM_019824_cds_5_0_chr5_122405084_f_chr5_122405111_122405133	TGAGGCAAGAGACCGGACTG	87	113	0.576159	1.44872	0.397703
19750	Arpc3_NM_019824_cds_6_0_chr5_122405869_f_chr5_122405897_122405919	TCATGAACAAGAGTCTTTCG	40	47	0.264901	0.602564	0.439622
19751	Arpc3_NM_019824_cds_6_0_chr5_122405869_f_chr5_122405903_122405925	ACAAGAGTCTTTCGGGGCCT	239	148	1.58278	1.89744	0.834169
19752	Arpc4_NM_001170485_cds_1_0_chr6_113384082_f;NM_001170486_cds_2_0_chr6_113384118_f;NM_026552_cds_3_0_chr6_113384082_f_chr6_113384143_113384165	AGAACTTCTTTATCCTTCGA	66	75	0.437086	0.961538	0.45457
19753	Arpc4_NM_001170485_cds_1_0_chr6_113384082_f;NM_026552_cds_3_0_chr6_113384082_f_chr6_113384078_113384100	TCTTCTCAATTTCATCGGCC	82	37	0.543046	0.474359	1.1448
19754	Arpc4_NM_001170485_cds_1_0_chr6_113384082_f;NM_026552_cds_3_0_chr6_113384082_f_chr6_113384108_113384130	TCATGAAGCGCATGAATTTA	148	143	0.980132	1.83333	0.534618
19755	Arpc4_NM_001170485_cds_2_0_chr6_113385490_f;NM_001170486_cds_3_0_chr6_113385490_f;NM_026552_cds_4_0_chr6_113385490_f_chr6_113385484_113385506	AAGCTGATGTCATATCCCTA	11	109	0.0728477	1.39744	0.0521295
19756	Arpc4_NM_001170485_cds_2_0_chr6_113385490_f;NM_001170486_cds_3_0_chr6_113385490_f;NM_026552_cds_4_0_chr6_113385490_f_chr6_113385624_113385646	CCTCAGCTACGATACGAGCC	125	57	0.827815	0.730769	1.1328
19757	Arpc4_NM_026552_cds_1_0_chr6_113380726_f_chr6_113380740_113380762	CCCCTACCTTAGTGCCGTGC	201	192	1.33113	2.46154	0.54077
19758	Arpc4_NM_026552_cds_1_0_chr6_113380726_f_chr6_113380740_113380762	CCCGCACGGCACTAAGGTAG	48	106	0.317881	1.35897	0.233912
19759	Arpc4_NM_026552_cds_1_0_chr6_113380726_f_chr6_113380823_113380845	ACAAGCCAGAGGTCGAAGTC	1	32	0.00662252	0.410256	0.0161424
19760	Arpc4_NM_026552_cds_2_0_chr6_113381963_f_chr6_113382012_113382034	AAGGAAAAGGTTCTTATTGA	5	26	0.0331126	0.333333	0.0993377
19761	Arpc5_NM_026369_cds_0_0_chr1_152766725_f_chr1_152766727_152766749	GTCGAAGAACACGGTGTCGT	4	28	0.0264901	0.358974	0.0737938
19762	Arpc5_NM_026369_cds_0_0_chr1_152766725_f_chr1_152766833_152766855	GAGTCCACCTCGCCCTCGTC	889	520	5.88742	6.66667	0.883113
19763	Arpc5_NM_026369_cds_0_0_chr1_152766725_f_chr1_152766843_152766865	GCGAGGTGGACTCGTGCCTA	311	330	2.0596	4.23077	0.486815
19764	Arpc5_NM_026369_cds_1_0_chr1_152768861_f_chr1_152768901_152768923	TGGCTCTTTGTGTTAATAGG	54	6	0.357616	0.0769231	4.64901
19765	Arpc5_NM_026369_cds_1_0_chr1_152768861_f_chr1_152768903_152768925	CCTGGCTCTTTGTGTTAATA	117	60	0.774834	0.769231	1.00728
19766	Arpc5_NM_026369_cds_2_0_chr1_152771364_f_chr1_152771369_152771391	TGCAGGCAGCATCGTCTTGA	121	116	0.801325	1.48718	0.538822
19767	Arpc5_NM_026369_utr3_3_0_chr1_152774323_f_chr1_152774401_152774423	GAGAAACAGATGCTACCCAC	109	67	0.721854	0.858974	0.840368
19768	Arpc5_NM_026369_utr3_3_0_chr1_152774323_f_chr1_152774685_152774707	CCAGTTTCCTAACTCATTGC	145	159	0.960265	2.03846	0.471073
19769	Arpc5_NM_026369_utr3_3_0_chr1_152774323_f_chr1_152774797_152774819	GTGTTTCCAGGGCAAGTAGT	131	2	0.86755	0.025641	33.8344
19770	Arpc5_NM_026369_utr3_3_0_chr1_152774323_f_chr1_152774894_152774916	CATGAAAGTTGGATGCTAAC	298	169	1.97351	2.16667	0.910851
19771	Arpc5_NM_026369_utr3_3_0_chr1_152774323_f_chr1_152774905_152774927	GATTGAGAGGCCATGAAAGT	37	71	0.245033	0.910256	0.269191
19772	Arpc5_NM_026369_utr3_3_0_chr1_152774323_f_chr1_152775128_152775150	TCCAGTGAACACTTGTGTAA	91	63	0.602649	0.807692	0.746137
19773	Arpc5l_NM_028809_cds_0_0_chr2_39008196_f_chr2_39008225_39008247	ATTCGTCGATATCCACGCGG	281	128	1.86093	1.64103	1.134
19774	Arpc5l_NM_028809_cds_0_0_chr2_39008196_f_chr2_39008228_39008250	CAAATTCGTCGATATCCACG	474	225	3.13907	2.88462	1.08821
19775	Arpc5l_NM_028809_cds_0_0_chr2_39008196_f_chr2_39008310_39008332	CCCGACCCCTGCGAGGTAGA	205	204	1.35762	2.61538	0.519088
19776	Arpc5l_NM_028809_cds_0_0_chr2_39008196_f_chr2_39008310_39008332	CCGTCTACCTCGCAGGGGTC	67	54	0.443709	0.692308	0.640912
19777	Arpc5l_NM_028809_cds_0_0_chr2_39008196_f_chr2_39008311_39008333	CCGACCCCTGCGAGGTAGAC	302	175	2	2.24359	0.891429
19778	Arpc5l_NM_028809_cds_0_0_chr2_39008196_f_chr2_39008316_39008338	AGGAGCCCGTCTACCTCGCA	643	274	4.25828	3.51282	1.21221
19779	Arpc5l_NM_028809_cds_0_0_chr2_39008196_f_chr2_39008320_39008342	GCGAGGTAGACGGGCTCCTG	157	185	1.03974	2.37179	0.438375
19780	Arpc5l_NM_028809_cds_2_0_chr2_39013723_f_chr2_39013764_39013786	TAAGAGCAGCGAAATTGAGC	108	38	0.715232	0.487179	1.46811
19781	Arpc5l_NM_028809_cds_3_0_chr2_39015058_f_chr2_39015083_39015105	TGCTGTAAGAACTCTTATAA	28	15	0.18543	0.192308	0.964238
19782	Arpp19_NM_001142655_cds_0_0_chr9_75037631_f_chr9_75037651_75037673	GCGCGAGCCGCAACCTTTGA	583	130	3.86093	1.66667	2.31656
19783	Arpp19_NM_001142655_cds_0_0_chr9_75037631_f_chr9_75037678_75037700	AGGAAGTGCTCGGGCGTCGC	150	179	0.993377	2.29487	0.432868
19784	Arpp19_NM_001142655_cds_0_0_chr9_75037631_f_chr9_75037702_75037724	CCGGAGGCGCGGGGATAGGT	330	310	2.18543	3.97436	0.549883
19785	Arpp19_NM_001142655_cds_1_0_chr9_75037907_f;NM_021548_cds_0_0_chr9_75037917_f_chr9_75037915_75037937	CTCGGGGACTTCCGCGGACA	97	56	0.642384	0.717949	0.894749
19786	Arpp19_NM_001142655_cds_2_0_chr9_75052233_f;NM_021548_cds_1_0_chr9_75052233_f_chr9_75052270_75052292	AAGAAGCAAAGTTAAAGGCA	11	79	0.0728477	1.01282	0.0719256
19787	Arpp19_NM_001142655_cds_3_0_chr9_75056635_f;NM_021548_cds_2_0_chr9_75056635_f_chr9_75056747_75056769	CTCCACAGGACCTCCCTCAG	133	124	0.880795	1.58974	0.554048
19788	Arpp21_NM_001177615_cds_3_0_chr9_112185609_r;NM_001177616_cds_16_0_chr9_112185609_r;NM_001177617_cds_12_0_chr9_112185609_r;NM_001177618_cds_17_0_chr9_112185609_r;NM_001177619_cds_8_0_chr9_112185609_r;NM_001177620_cds_3_0_chr9_112185609_r;NM_001177623_cds_7_0_chr9_112185609_r;NM_028755_cds_3_0_chr9_112185609_r;NM_033264_cds_17_0_chr9_112185609_r_chr9_112185635_112185657	CATCCTCAAGTCAGAAAGTC	150	87	0.993377	1.11538	0.890614
19789	Arpp21_NM_001177616_cds_10_0_chr9_112176095_r;NM_001177617_cds_6_0_chr9_112176095_r;NM_001177618_cds_11_0_chr9_112176095_r;NM_001177619_cds_2_0_chr9_112176095_r;NM_001177623_cds_1_0_chr9_112176095_r;NM_033264_cds_11_0_chr9_112176095_r_chr9_112176161_112176183	CATCGGGTGGCAGCGTACTT	363	120	2.40397	1.53846	1.56258
19790	Arpp21_NM_001177616_cds_10_0_chr9_112176095_r;NM_001177617_cds_6_0_chr9_112176095_r;NM_001177618_cds_11_0_chr9_112176095_r;NM_001177619_cds_2_0_chr9_112176095_r;NM_001177623_cds_1_0_chr9_112176095_r;NM_033264_cds_11_0_chr9_112176095_r_chr9_112176174_112176196	AAGGATGCTGGTCCATCGGG	151	102	1	1.30769	0.764706
19791	Arpp21_NM_001177616_cds_10_0_chr9_112176095_r;NM_001177617_cds_6_0_chr9_112176095_r;NM_001177618_cds_11_0_chr9_112176095_r;NM_001177619_cds_2_0_chr9_112176095_r;NM_001177623_cds_1_0_chr9_112176095_r;NM_033264_cds_11_0_chr9_112176095_r_chr9_112176193_112176215	CCCAGATGTCATCCTATCAA	212	143	1.40397	1.83333	0.765804
19792	Arpp21_NM_001177616_cds_12_0_chr9_112177658_r;NM_001177617_cds_8_0_chr9_112177658_r;NM_001177618_cds_13_0_chr9_112177658_r;NM_001177619_cds_4_0_chr9_112177658_r;NM_001177623_cds_3_0_chr9_112177658_r;NM_033264_cds_13_0_chr9_112177658_r_chr9_112177690_112177712	CTACAGGCATAGACTTACAT	13	20	0.0860927	0.25641	0.335762
19793	Arpp21_NM_001177616_cds_12_0_chr9_112177658_r;NM_001177617_cds_8_0_chr9_112177658_r;NM_001177618_cds_13_0_chr9_112177658_r;NM_001177619_cds_4_0_chr9_112177658_r;NM_001177623_cds_3_0_chr9_112177658_r;NM_033264_cds_13_0_chr9_112177658_r_chr9_112177691_112177713	TCTACAGGCATAGACTTACA	34	21	0.225166	0.269231	0.836329
19794	Arpp21_NM_001177616_cds_13_0_chr9_112179028_r;NM_001177617_cds_9_0_chr9_112179028_r;NM_001177618_cds_14_0_chr9_112179028_r;NM_001177619_cds_5_0_chr9_112179028_r;NM_001177623_cds_4_0_chr9_112179028_r;NM_033264_cds_14_0_chr9_112179028_r_chr9_112179113_112179135	TGCAAGAGGAGGATAAATCT	86	83	0.569536	1.0641	0.535227
19795	Arpp21_NM_001177616_cds_6_0_chr9_112136454_r;NM_001177617_cds_4_0_chr9_112136454_r;NM_001177618_cds_6_0_chr9_112136454_r_chr9_112136592_112136614	CAGCTGCCACGCTAGAGGTC	305	54	2.01987	0.692308	2.91759
19796	Arpp21_NM_001177616_cds_6_0_chr9_112136454_r;NM_001177617_cds_4_0_chr9_112136454_r;NM_001177618_cds_6_0_chr9_112136454_r;NM_033264_cds_5_0_chr9_112136454_r_chr9_112136598_112136620	CACGGCCCTGACCTCTAGCG	728	256	4.82119	3.28205	1.46896
19797	Arpp21_NM_001177616_cds_6_0_chr9_112136454_r;NM_001177617_cds_4_0_chr9_112136454_r;NM_001177618_cds_6_0_chr9_112136454_r;NM_033264_cds_5_0_chr9_112136454_r_chr9_112136607_112136629	AGGTCAGGGCCGTGCTCTGT	251	183	1.66225	2.34615	0.708501
19798	Arpp21_NM_001177616_cds_7_0_chr9_112143309_r;NM_001177617_cds_5_0_chr9_112143309_r;NM_001177618_cds_7_0_chr9_112143309_r;NM_033264_cds_6_0_chr9_112143309_r_chr9_112143308_112143330	GCTGGGAAACTGTCCAAAAC	104	89	0.688742	1.14103	0.603616
19799	Arpp21_NM_001177616_cds_7_0_chr9_112143309_r;NM_001177617_cds_5_0_chr9_112143309_r;NM_001177618_cds_7_0_chr9_112143309_r;NM_033264_cds_6_0_chr9_112143309_r_chr9_112143376_112143398	GCCCCCAAAACTTGCCGTCT	541	411	3.58278	5.26923	0.679944
19800	Arpp21_NM_001177616_cds_7_0_chr9_112143309_r;NM_001177617_cds_5_0_chr9_112143309_r;NM_001177618_cds_7_0_chr9_112143309_r;NM_033264_cds_6_0_chr9_112143309_r_chr9_112143403_112143425	GGTGGGCTTCAGATTGCGGT	147	162	0.97351	2.07692	0.468727
19801	Arpp21_NM_001177619_cds_0_0_chr9_112155193_r_chr9_112155292_112155314	CAAGGAACGAGTTACAAAGC	42	64	0.278146	0.820513	0.33899
19802	Arpp21_NM_001177619_cds_0_0_chr9_112155193_r_chr9_112155339_112155361	AGATCTCTGTCCGAGCAACG	95	82	0.629139	1.05128	0.598449
19803	Arpp21_NM_001177619_cds_0_0_chr9_112155193_r_chr9_112155340_112155362	GATCTCTGTCCGAGCAACGA	48	55	0.317881	0.705128	0.450813
19804	Arpp21_NM_001177619_cds_0_0_chr9_112155193_r_chr9_112155341_112155363	ATCTCTGTCCGAGCAACGAG	21	32	0.139073	0.410256	0.33899
19805	Arpp21_NM_001177619_cds_0_0_chr9_112155193_r;NM_033264_cds_9_0_chr9_112155418_r_chr9_112155439_112155461	AAGAGGAATATCAGAGAGTG	116	47	0.768212	0.602564	1.2749
19806	Arpp21_NM_001177623_cds_0_0_chr9_112161570_r_chr9_112161589_112161611	TGCAAGCATGCTCACCGTAC	40	18	0.264901	0.230769	1.1479
19807	Arpp21_NM_028755_utr3_0_0_chr9_112180032_r_chr9_112180072_112180094	CAAATGTGCAATCAAAGTAA	204	63	1.35099	0.807692	1.67266
19808	Arpp21_NM_028755_utr3_0_0_chr9_112180032_r_chr9_112180236_112180258	CTCACTGCTTCAGCGACTAT	103	107	0.682119	1.37179	0.497246
19809	Arpp21_NM_028755_utr3_0_0_chr9_112180032_r_chr9_112180241_112180263	TGCTTCAGCGACTATTGGTC	15	13	0.0993377	0.166667	0.596026
19810	Arpp21_NM_028755_utr3_0_0_chr9_112180032_r_chr9_112180242_112180264	GCTTCAGCGACTATTGGTCA	314	137	2.07947	1.75641	1.18393
19811	Arpp21_NM_028755_utr3_0_0_chr9_112180032_r_chr9_112180295_112180317	CTTCAGCTATCATTTCTAAT	137	120	0.907285	1.53846	0.589735
19812	Arpp21_NM_028755_utr3_0_0_chr9_112180032_r_chr9_112180392_112180414	GATCTCCAACTTCCACGATA	157	59	1.03974	0.75641	1.37457
19813	Arpp21_NM_028755_utr3_0_0_chr9_112180032_r_chr9_112180643_112180665	CCTCAGCTGGAAATGTCCTA	207	167	1.37086	2.14103	0.640282
19814	Arpp21_NM_028755_utr3_0_0_chr9_112180032_r_chr9_112180852_112180874	TTTGTACATTCGGCTACAGT	326	207	2.15894	2.65385	0.813514
19815	Arpp21_NM_028755_utr3_0_0_chr9_112180032_r_chr9_112180862_112180884	ACAGCAGCAATTTGTACATT	638	213	4.22517	2.73077	1.54724
19816	Arpp21_NM_028755_utr3_0_0_chr9_112180032_r_chr9_112180886_112180908	TGTTGACAGATACTATACTC	25	78	0.165563	1	0.165563
19817	Arpp21_NM_028755_utr3_0_0_chr9_112180032_r_chr9_112181163_112181185	TTCAGTCTGTCTTCGAGTAA	86	6	0.569536	0.0769231	7.40397
19818	Arpp21_NM_028755_utr3_0_0_chr9_112180032_r_chr9_112181171_112181193	CGAAGACAGACTGAACCATC	437	211	2.89404	2.70513	1.06983
19819	Arpp21_NM_028755_utr3_0_0_chr9_112180032_r_chr9_112181270_112181292	ACTGTGAATATACAAACACG	128	96	0.847682	1.23077	0.688742
19820	Arpp21_NM_028755_utr3_0_0_chr9_112180032_r_chr9_112181271_112181293	CTGTGAATATACAAACACGG	353	90	2.33775	1.15385	2.02605
19821	Arpp21_NM_028755_utr3_0_0_chr9_112180032_r_chr9_112181353_112181375	TGTTCAGTGTTATCTAGTGA	40	39	0.264901	0.5	0.529801
19822	Arpp21_NM_028755_utr3_0_0_chr9_112180032_r_chr9_112181789_112181811	GTACTGTCAATGTAGATGGG	95	52	0.629139	0.666667	0.943709
19823	Arpp21_NM_028755_utr3_0_0_chr9_112180032_r_chr9_112181960_112181982	GGCACAGACAAGCTCTCGTT	225	223	1.49007	2.85897	0.521189
19824	Arpp21_NM_028755_utr3_0_0_chr9_112180032_r_chr9_112181981_112182003	CACATGCCGTTCATGTGGAG	51	59	0.337748	0.75641	0.446515
19825	Arpp21_NM_028755_utr3_0_0_chr9_112180032_r_chr9_112182435_112182457	CTAATATCAAATTTGCCACC	114	57	0.754967	0.730769	1.03311
19826	Arpp21_NM_028755_utr3_0_0_chr9_112180032_r_chr9_112182470_112182492	TGACTACTGCAAAAACGGTC	36	47	0.238411	0.602564	0.39566
19827	Arpp21_NM_028755_utr3_0_0_chr9_112180032_r_chr9_112182532_112182554	CCGGCACTTTACCACAGTCC	545	162	3.60927	2.07692	1.7378
19828	Arpp21_NM_028755_utr3_0_0_chr9_112180032_r_chr9_112182647_112182669	TCCAGAAAGACAGGATGCTT	150	102	0.993377	1.30769	0.759642
19829	Arr3_NM_133205_cds_10_0_chrX_100614131_f_chrX_100614153_100614175	TGTACTTGTCTAGTGAATAC	12	26	0.0794702	0.333333	0.238411
19830	Arr3_NM_133205_cds_11_0_chrX_100614602_f_chrX_100614637_100614659	CAGGAGTGGGGTTACTGCAA	271	94	1.7947	1.20513	1.48922
19831	Arr3_NM_133205_cds_12_0_chrX_100616900_f_chrX_100616936_100616958	CTCTAACTTTGTAGGACACC	38	27	0.251656	0.346154	0.727005
19832	Arr3_NM_133205_cds_2_0_chrX_100606883_f_chrX_100606877_100606899	TAGTCTTCTTAAACACTCTG	36	20	0.238411	0.25641	0.929801
19833	Arr3_NM_133205_cds_3_0_chrX_100607064_f_chrX_100607075_100607097	CCTGGGGAAACGAGACTTCG	189	100	1.25166	1.28205	0.976291
19834	Arr3_NM_133205_cds_4_0_chrX_100607322_f_chrX_100607332_100607354	CTAAGTACTCGGGGTCAACA	77	20	0.509934	0.25641	1.98874
19835	Arr3_NM_133205_cds_4_0_chrX_100607322_f_chrX_100607341_100607363	TTCGACCTTCTAAGTACTCG	10	20	0.0662252	0.25641	0.258278
19836	Arr3_NM_133205_cds_5_0_chrX_100611748_f_chrX_100611827_100611849	CTATGTACAAACCAAGCAAG	101	30	0.668874	0.384615	1.73907
19837	Arr3_NM_133205_cds_5_0_chrX_100611748_f_chrX_100611899_100611921	GCGGCTTCTGCACAAGCTCG	16	16	0.10596	0.205128	0.516556
19838	Arr3_NM_133205_cds_5_0_chrX_100611748_f_chrX_100611928_100611950	TACCTGAAGTGTAAAAGGAT	125	88	0.827815	1.12821	0.733745
19839	Arr3_NM_133205_cds_6_0_chrX_100612052_f_chrX_100612063_100612085	GCAGTGTTACTGAACAGGGC	231	73	1.5298	0.935897	1.63458
19840	Arr3_NM_133205_cds_7_0_chrX_100612790_f_chrX_100612836_100612858	TGGAAGAGAAAATCCCTAAG	8	13	0.0529801	0.166667	0.317881
19841	Arr3_NM_133205_cds_8_0_chrX_100613498_f_chrX_100613553_100613575	ATGGTCTGTGCCGAAGGACC	126	49	0.834437	0.628205	1.32829
19842	Arrb1_NM_177231_cds_0_0_chr7_99535779_f;NM_178220_cds_0_0_chr7_99535779_f_chr7_99535777_99535799	CCGTGTCCCTTTGTCGCCCA	819	442	5.42384	5.66667	0.957148
19843	Arrb1_NM_177231_cds_1_0_chr7_99582261_f;NM_178220_cds_1_0_chr7_99582261_f_chr7_99582270_99582292	GAAGGCAAGCCCCAATGGAA	20	28	0.13245	0.358974	0.368969
19844	Arrb1_NM_177231_cds_10_0_chr7_99594621_f;NM_178220_cds_10_0_chr7_99594621_f_chr7_99594634_99594656	ACCTTGCAGAATGTTGAGCT	570	146	3.77483	1.87179	2.01669
19845	Arrb1_NM_177231_cds_4_0_chr7_99587998_f;NM_178220_cds_4_0_chr7_99587998_f_chr7_99588014_99588036	CTGCGCCTTCCGGTATGGCC	7	9	0.0463576	0.115385	0.401766
19846	Arrb1_NM_177231_cds_4_0_chr7_99587998_f;NM_178220_cds_4_0_chr7_99587998_f_chr7_99588019_99588041	GTCTTCCCGGCCATACCGGA	102	31	0.675497	0.397436	1.69964
19847	Arrb1_NM_177231_cds_4_0_chr7_99587998_f;NM_178220_cds_4_0_chr7_99587998_f_chr7_99588085_99588107	CGGTGGGAAGGACTGCACAT	123	126	0.81457	1.61538	0.504257
19848	Arrb1_NM_177231_cds_4_0_chr7_99587998_f;NM_178220_cds_4_0_chr7_99587998_f_chr7_99588126_99588148	CGCTCCTGTAGCCGTGTCAG	505	150	3.34437	1.92308	1.73907
19849	Arrb1_NM_177231_cds_7_0_chr7_99591263_f;NM_178220_cds_7_0_chr7_99591263_f_chr7_99591265_99591287	ACTCTGTGCGGCTAGTCATC	159	144	1.05298	1.84615	0.570364
19850	Arrb1_NM_177231_cds_7_0_chr7_99591263_f;NM_178220_cds_7_0_chr7_99591263_f_chr7_99591350_99591372	GTAGGGGCTTGTCTGACATA	73	114	0.483444	1.46154	0.330777
19851	Arrb1_NM_177231_cds_8_0_chr7_99592504_f;NM_178220_cds_8_0_chr7_99592504_f_chr7_99592523_99592545	GACGTGGACATTAACGCTGA	115	123	0.761589	1.57692	0.482959
19852	Arrb1_NM_177231_cds_8_0_chr7_99592504_f;NM_178220_cds_8_0_chr7_99592504_f_chr7_99592539_99592561	TGTTGGTGTTGTTGGTGACG	178	95	1.17881	1.21795	0.967863
19853	Arrb1_NM_177231_cds_9_0_chr7_99592990_f;NM_178220_cds_9_0_chr7_99592990_f_chr7_99592986_99593008	ATGTCTGCATACTGGCGCAC	54	52	0.357616	0.666667	0.536424
19854	Arrb2_NM_001271358_cds_10_0_chr11_70438648_f;NM_001271359_cds_10_0_chr11_70438648_f;NM_001271360_cds_10_0_chr11_70438648_f;NM_145429_cds_10_0_chr11_70438648_f_chr11_70438722_70438744	AGCGTGGCCTTGCCTTGGAT	796	398	5.27152	5.10256	1.03311
19855	Arrb2_NM_001271358_cds_11_0_chr11_70439472_f;NM_001271359_cds_11_0_chr11_70439472_f;NM_001271360_cds_11_0_chr11_70439472_f;NM_145429_cds_11_0_chr11_70439472_f_chr11_70439501_70439523	TGGGGATCCTGGTATCCTAC	1	44	0.00662252	0.564103	0.0117399
19856	Arrb2_NM_001271358_cds_2_0_chr11_70436163_f;NM_001271359_cds_2_0_chr11_70436163_f;NM_001271360_cds_2_0_chr11_70436163_f;NM_145429_cds_2_0_chr11_70436163_f_chr11_70436202_70436224	CTGGACAAAGTGGACCCTGT	434	95	2.87417	1.21795	2.35985
19857	Arrb2_NM_001271358_cds_3_0_chr11_70436331_f;NM_001271359_cds_3_0_chr11_70436331_f;NM_001271360_cds_3_0_chr11_70436331_f;NM_145429_cds_3_0_chr11_70436331_f_chr11_70436351_70436373	TTCCGGTCCTTCAAGTAGTC	34	29	0.225166	0.371795	0.605618
19858	Arrb2_NM_001271358_cds_4_0_chr11_70436561_f;NM_001271359_cds_4_0_chr11_70436561_f;NM_001271360_cds_4_0_chr11_70436561_f;NM_145429_cds_4_0_chr11_70436561_f_chr11_70436619_70436641	ACAGATCTTTGCGGAAAGAC	122	88	0.807947	1.12821	0.716135
19859	Arrb2_NM_001271358_cds_4_0_chr11_70436561_f;NM_001271359_cds_4_0_chr11_70436561_f;NM_001271360_cds_4_0_chr11_70436561_f;NM_145429_cds_4_0_chr11_70436561_f_chr11_70436692_70436714	AGTCGGTCCTGTAGGCGGGT	284	197	1.88079	2.52564	0.74468
19860	Arrb2_NM_001271358_cds_4_0_chr11_70436561_f;NM_001271359_cds_4_0_chr11_70436561_f;NM_001271360_cds_4_0_chr11_70436561_f;NM_145429_cds_4_0_chr11_70436561_f_chr11_70436696_70436718	CAGCAGTCGGTCCTGTAGGC	141	91	0.933775	1.16667	0.800378
19861	Arrb2_NM_001271358_cds_7_0_chr11_70437571_f;NM_001271359_cds_7_0_chr11_70437571_f;NM_001271360_cds_7_0_chr11_70437571_f;NM_145429_cds_7_0_chr11_70437571_f_chr11_70437577_70437599	TGTGCGGCTTATCATCAGAA	97	50	0.642384	0.641026	1.00212
19862	Arrb2_NM_001271358_cds_7_0_chr11_70437571_f;NM_001271359_cds_7_0_chr11_70437571_f;NM_001271360_cds_7_0_chr11_70437571_f;NM_145429_cds_7_0_chr11_70437571_f_chr11_70437654_70437676	ACTTCCTCATGTCTGACCGG	630	244	4.17219	3.12821	1.33373
19863	Arrb2_NM_001271358_cds_8_0_chr11_70437944_f;NM_001271359_cds_8_0_chr11_70437944_f;NM_001271360_cds_8_0_chr11_70437944_f;NM_145429_cds_8_0_chr11_70437944_f_chr11_70437962_70437984	ACATGGACGTTGACATTAAG	97	82	0.642384	1.05128	0.611048
19864	Arrb2_NM_001271358_cds_8_0_chr11_70437944_f;NM_001271359_cds_8_0_chr11_70437944_f;NM_001271360_cds_8_0_chr11_70437944_f;NM_145429_cds_8_0_chr11_70437944_f_chr11_70437963_70437985	GACATGGACGTTGACATTAA	124	48	0.821192	0.615385	1.33444
19865	Arrb2_NM_001271358_cds_8_0_chr11_70437944_f;NM_001271359_cds_8_0_chr11_70437944_f;NM_001271360_cds_8_0_chr11_70437944_f;NM_145429_cds_8_0_chr11_70437944_f_chr11_70437964_70437986	TGACATGGACGTTGACATTA	221	115	1.46358	1.47436	0.992686
19866	Arrb2_NM_001271358_cds_8_0_chr11_70437944_f;NM_001271359_cds_8_0_chr11_70437944_f;NM_001271360_cds_8_0_chr11_70437944_f;NM_145429_cds_8_0_chr11_70437944_f_chr11_70437999_70438021	TCTGATCTTCTTGACGGTCT	614	185	4.06623	2.37179	1.71441
19867	Arrb2_NM_001271358_cds_9_0_chr11_70438319_f;NM_001271359_cds_9_0_chr11_70438319_f;NM_001271360_cds_9_0_chr11_70438319_f;NM_145429_cds_9_0_chr11_70438319_f_chr11_70438331_70438353	GGTGCTGAAGAGGCAAATGT	31	93	0.205298	1.19231	0.172185
19868	Arrdc1_NM_001162485_cds_3_0_chr2_24926545_r;NM_178408_cds_3_0_chr2_24926545_r_chr2_24926544_24926566	TGTGGTGGCCAGCTTGCTAC	181	45	1.19868	0.576923	2.0777
19869	Arrdc1_NM_001162485_cds_3_0_chr2_24926545_r;NM_178408_cds_3_0_chr2_24926545_r_chr2_24926568_24926590	GGCTGGTGTCCTTGCCTGAC	283	197	1.87417	2.52564	0.742058
19870	Arrdc1_NM_001162485_cds_3_0_chr2_24926545_r;NM_178408_cds_3_0_chr2_24926545_r_chr2_24926682_24926704	CAAGAAGTTCTCCTATAAGC	153	105	1.01325	1.34615	0.752696
19871	Arrdc1_NM_001162485_cds_3_0_chr2_24926545_r;NM_178408_cds_3_0_chr2_24926545_r_chr2_24926702_24926724	TTGGTAGTGGAGGCCACATT	158	94	1.04636	1.20513	0.868254
19872	Arrdc1_NM_001162485_cds_4_0_chr2_24926878_r;NM_178408_cds_4_0_chr2_24926878_r_chr2_24926939_24926961	TTGTGATCCTTGGAAAAACG	23	27	0.152318	0.346154	0.440029
19873	Arrdc1_NM_001162485_cds_4_0_chr2_24926878_r;NM_178408_cds_4_0_chr2_24926878_r_chr2_24926982_24927004	CTTTGGGAAGATTGTACACC	154	94	1.01987	1.20513	0.846273
19874	Arrdc1_NM_001162485_cds_4_0_chr2_24926878_r;NM_178408_cds_4_0_chr2_24926878_r_chr2_24927001_24927023	AAAGGGTCCCTCAAAAGATG	15	34	0.0993377	0.435897	0.227892
19875	Arrdc1_NM_001162485_cds_6_0_chr2_24927729_r;NM_178408_cds_6_0_chr2_24927729_r_chr2_24927772_24927794	CACCACCCATGCCCCATCGT	1127	828	7.46358	10.6154	0.703091
19876	Arrdc1_NM_001162485_cds_6_0_chr2_24927729_r;NM_178408_cds_6_0_chr2_24927729_r_chr2_24927777_24927799	CAAGGCCAACGATGGGGCAT	77	10	0.509934	0.128205	3.97748
19877	Arrdc1_NM_001162485_cds_6_0_chr2_24927729_r;NM_178408_cds_6_0_chr2_24927729_r_chr2_24927778_24927800	CCATGCCCCATCGTTGGCCT	567	163	3.75497	2.08974	1.79686
19878	Arrdc1_NM_001162485_cds_7_0_chr2_24935028_r;NM_178408_cds_7_0_chr2_24935028_r_chr2_24935048_24935070	GGGACCGTGCACTTGCGCCT	657	429	4.35099	5.5	0.79109
19879	Arrdc1_NM_001162485_cds_7_0_chr2_24935028_r;NM_178408_cds_7_0_chr2_24935028_r_chr2_24935082_24935104	CCCCAGGACCGTAGACGACG	320	89	2.11921	1.14103	1.85728
19880	Arrdc1_NM_001162485_cds_7_0_chr2_24935028_r;NM_178408_cds_7_0_chr2_24935028_r_chr2_24935084_24935106	GGCCGCGTCGTCTACGGTCC	410	270	2.71523	3.46154	0.7844
19881	Arrdc1_NM_001162485_cds_7_0_chr2_24935028_r;NM_178408_cds_7_0_chr2_24935028_r_chr2_24935090_24935112	AGTCAGGGCCGCGTCGTCTA	456	296	3.01987	3.79487	0.795776
19882	Arrdc2_NM_027560_cds_3_0_chr8_70837110_r_chr8_70837146_70837168	CAAGATGGACGGGCCCACCG	181	95	1.19868	1.21795	0.984176
19883	Arrdc2_NM_027560_cds_3_0_chr8_70837110_r_chr8_70837159_70837181	GCGCTGCGTATCCCCCCGGT	1359	812	9	10.4103	0.864532
19884	Arrdc2_NM_027560_cds_3_0_chr8_70837110_r_chr8_70837189_70837211	GGCCACAGCGCACGGCGATT	231	255	1.5298	3.26923	0.467939
19885	Arrdc2_NM_027560_cds_3_0_chr8_70837110_r_chr8_70837190_70837212	GCCACAGCGCACGGCGATTC	425	241	2.81457	3.08974	0.91094
19886	Arrdc2_NM_027560_cds_3_0_chr8_70837110_r_chr8_70837191_70837213	GCCCGAATCGCCGTGCGCTG	416	219	2.75497	2.80769	0.981221
19887	Arrdc2_NM_027560_cds_3_0_chr8_70837110_r_chr8_70837333_70837355	TTGTCAATCTCCGCAAAGAT	188	92	1.24503	1.17949	1.05557
19888	Arrdc2_NM_027560_cds_4_0_chr8_70837444_r_chr8_70837455_70837477	TCGGCCAAGATTGACCGCAA	44	29	0.291391	0.371795	0.783741
19889	Arrdc2_NM_027560_cds_5_0_chr8_70838694_r_chr8_70838717_70838739	GTTCACTGTCATTGAACCTG	27	21	0.178808	0.269231	0.664144
19890	Arrdc2_NM_027560_cds_5_0_chr8_70838694_r_chr8_70838766_70838788	AAGCCACTCTGCACCGGCCA	236	117	1.56291	1.5	1.04194
19891	Arrdc2_NM_027560_cds_6_0_chr8_70838979_r_chr8_70838999_70839021	GGGAAACTCGTGGCGTCCAG	129	96	0.854305	1.23077	0.694123
19892	Arrdc2_NM_027560_cds_7_0_chr8_70839128_r_chr8_70839180_70839202	ACTCTGAGTATAAGCAGTGC	19	21	0.125828	0.269231	0.46736
19893	Arrdc2_NM_027560_cds_7_0_chr8_70839128_r_chr8_70839293_70839315	CGTGGCAGGCCGGGTACTGT	594	493	3.93377	6.32051	0.622382
19894	Arrdc2_NM_027560_cds_7_0_chr8_70839128_r_chr8_70839325_70839347	GGCACCGAGCCCGTGTTCCA	116	94	0.768212	1.20513	0.637452
19895	Arrdc2_NM_027560_cds_7_0_chr8_70839128_r_chr8_70839380_70839402	AATGCTGTTCGATAAGGTGA	55	44	0.364238	0.564103	0.645695
19896	Arrdc3_NM_001042591_cds_0_0_chr13_80883650_f_chr13_80883707_80883729	AATGTCCCCGTGTATTCTAG	363	120	2.40397	1.53846	1.56258
19897	Arrdc3_NM_001042591_cds_0_0_chr13_80883650_f_chr13_80883709_80883731	TGTCCCCGTGTATTCTAGCG	2917	47	19.3179	0.602564	32.0595
19898	Arrdc3_NM_001042591_cds_0_0_chr13_80883650_f_chr13_80883712_80883734	TGTCCCCGCTAGAATACACG	223	176	1.47682	2.25641	0.6545
19899	Arrdc3_NM_001042591_cds_0_0_chr13_80883650_f_chr13_80883785_80883807	TCTCTTAAAATTCACGCAAG	77	26	0.509934	0.333333	1.5298
19900	Arrdc3_NM_001042591_cds_0_0_chr13_80883650_f_chr13_80883801_80883823	CAAGAGGACATGCGAAAGTA	124	122	0.821192	1.5641	0.525024
19901	Arrdc3_NM_001042591_cds_0_0_chr13_80883650_f_chr13_80883804_80883826	GAGGACATGCGAAAGTACGG	158	69	1.04636	0.884615	1.18284
19902	Arrdc3_NM_001042591_cds_0_0_chr13_80883650_f_chr13_80883808_80883830	ACATGCGAAAGTACGGTGGA	91	45	0.602649	0.576923	1.04459
19903	Arrdc3_NM_001042591_cds_1_0_chr13_80887406_f_chr13_80887431_80887453	GCCTTCCTGAATGAATAGTG	304	161	2.01325	2.0641	0.975361
19904	Arrdc3_NM_001042591_cds_2_0_chr13_80889089_f_chr13_80889090_80889112	CCACTTGCTACCTCATTCGA	680	154	4.50331	1.97436	2.2809
19905	Arrdc3_NM_001042591_cds_2_0_chr13_80889089_f_chr13_80889100_80889122	GCCATGTCGGCCTTCGAATG	69	38	0.456954	0.487179	0.937957
19906	Arrdc3_NM_001042591_cds_2_0_chr13_80889089_f_chr13_80889115_80889137	GACATGGCAGTGTGCGCTAT	208	144	1.37748	1.84615	0.746137
19907	Arrdc3_NM_001042591_cds_2_0_chr13_80889089_f_chr13_80889116_80889138	ACATGGCAGTGTGCGCTATT	467	179	3.09272	2.29487	1.34766
19908	Arrdc3_NM_001042591_cds_2_0_chr13_80889089_f_chr13_80889136_80889158	GGGTGAAAGCCGAATTGCAT	137	108	0.907285	1.38462	0.655261
19909	Arrdc3_NM_001042591_cds_2_0_chr13_80889089_f_chr13_80889145_80889167	AAGCCAAGGCCTATGCAATT	180	77	1.19205	0.987179	1.20753
19910	Arrdc4_NM_001042592_cds_3_0_chr7_68741645_r;NM_025549_cds_0_0_chr7_68741627_r_chr7_68741809_68741831	ATTCCAAACCCAGACGTACT	172	80	1.13907	1.02564	1.1106
19911	Arrdc4_NM_001042592_cds_3_0_chr7_68741645_r;NM_025549_cds_0_0_chr7_68741627_r_chr7_68741839_68741861	ATCTCGGCTGGTTGTTCCCA	134	60	0.887417	0.769231	1.15364
19912	Arrdc4_NM_001042592_cds_3_0_chr7_68741645_r;NM_025549_cds_0_0_chr7_68741627_r_chr7_68741851_68741873	AGAAAATTGTTCATCTCGGC	119	61	0.788079	0.782051	1.00771
19913	Arrdc4_NM_001042592_cds_4_0_chr7_68742572_r;NM_025549_cds_1_0_chr7_68742572_r_chr7_68742583_68742605	AGCGTCAAGATCGAGAGAAA	369	95	2.44371	1.21795	2.00641
19914	Arrdc4_NM_001042592_cds_5_0_chr7_68744782_r;NM_025549_cds_2_0_chr7_68744782_r_chr7_68744781_68744803	TGTCAACACACCGCCCTTAT	130	112	0.860927	1.4359	0.599574
19915	Arrdc4_NM_001042592_cds_5_0_chr7_68744782_r;NM_025549_cds_2_0_chr7_68744782_r_chr7_68744905_68744927	CTTTGGCAACATCGTTTACT	318	99	2.10596	1.26923	1.65924
19916	Arrdc4_NM_001042592_cds_6_0_chr7_68745145_r;NM_025549_cds_3_0_chr7_68745145_r_chr7_68745148_68745170	GACGGAAGCTGAAAGCGAAA	2	8	0.013245	0.102564	0.129139
19917	Arrdc4_NM_001042592_cds_6_0_chr7_68745145_r;NM_025549_cds_3_0_chr7_68745145_r_chr7_68745184_68745206	GGTGTCACCTTGTTACAACC	33	63	0.218543	0.807692	0.270577
19918	Arrdc4_NM_001042592_cds_7_0_chr7_68748769_r;NM_025549_cds_4_0_chr7_68748769_r_chr7_68748778_68748800	CCTCCAGCAGACTCAACCGC	100	171	0.662252	2.19231	0.30208
19919	Arrdc4_NM_001042592_cds_7_0_chr7_68748769_r;NM_025549_cds_4_0_chr7_68748769_r_chr7_68748838_68748860	GGCCAGGGTCTGCATCGGTG	473	209	3.13245	2.67949	1.16905
19920	Arrdc4_NM_001042592_cds_7_0_chr7_68748769_r;NM_025549_cds_4_0_chr7_68748769_r_chr7_68748843_68748865	GCTGGGGCCAGGGTCTGCAT	202	245	1.33775	3.14103	0.425895
19921	Arrdc4_NM_001042592_cds_7_0_chr7_68748769_r;NM_025549_cds_4_0_chr7_68748769_r_chr7_68748961_68748983	CTACTCAAGCGGCGAGACAG	53	61	0.350993	0.782051	0.448811
19922	Arrdc5_NM_029799_cds_1_0_chr17_56297827_r_chr17_56297826_56297848	CCGCCAGAGGAATCTAAGTG	267	155	1.76821	1.98718	0.88981
19923	Arrdc5_NM_029799_cds_1_0_chr17_56297827_r_chr17_56297941_56297963	GTGGCCGATCTTACTGTTGA	108	22	0.715232	0.282051	2.53582
19924	Arrdc5_NM_029799_cds_2_0_chr17_56299991_r_chr17_56300046_56300068	AACATCTCTACTATAATCAC	122	101	0.807947	1.29487	0.623959
19925	Arrdc5_NM_029799_cds_2_0_chr17_56299991_r_chr17_56300088_56300110	TCGGTAGGGGTTACGTTGAG	285	61	1.88742	0.782051	2.41342
19926	Arrdc5_NM_029799_cds_2_0_chr17_56299991_r_chr17_56300103_56300125	TGAAGGTGGAGCTTGTCGGT	92	68	0.609272	0.871795	0.69887
19927	Arrdc5_NM_029799_cds_2_0_chr17_56299991_r_chr17_56300109_56300131	GACAAGCTCCACCTTCACGA	717	481	4.74834	6.16667	0.770002
19928	Arrdc5_NM_029799_cds_2_0_chr17_56299991_r_chr17_56300120_56300142	CCTCGTGGACCCCGTCGTGA	434	236	2.87417	3.02564	0.949938
19929	Arrdc5_NM_029799_cds_2_0_chr17_56299991_r_chr17_56300162_56300184	CTCTATCATAGACGGGCAGG	23	10	0.152318	0.128205	1.18808
19930	Arrdc5_NM_029799_cds_2_0_chr17_56299991_r_chr17_56300165_56300187	CGGCTCTATCATAGACGGGC	59	16	0.390728	0.205128	1.9048
19931	Arrdc5_NM_029799_cds_2_0_chr17_56299991_r_chr17_56300169_56300191	TGGCCGGCTCTATCATAGAC	3	8	0.0198675	0.102564	0.193709
19932	Arrdc5_NM_029799_cds_2_0_chr17_56299991_r_chr17_56300170_56300192	CTGGCCGGCTCTATCATAGA	175	51	1.15894	0.653846	1.7725
19933	Arrdc5_NM_029799_cds_2_0_chr17_56299991_r_chr17_56300171_56300193	CGTCTATGATAGAGCCGGCC	268	76	1.77483	0.974359	1.82154
19934	Arrdc5_NM_029799_cds_2_0_chr17_56299991_r_chr17_56300189_56300211	GCCCCAAGATGCGGTCTACC	346	152	2.29139	1.94872	1.17585
19935	Arrdc5_NM_029799_cds_2_0_chr17_56299991_r_chr17_56300205_56300227	TTGGGGCAGCACTACCTCGA	490	198	3.24503	2.53846	1.27835
19936	Arsa_NM_009713_cds_5_0_chr15_89474787_r_chr15_89474906_89474928	CTGTCAGGTTGGCCAGTAGT	648	242	4.29139	3.10256	1.38318
19937	Arsa_NM_009713_cds_6_0_chr15_89475122_r_chr15_89475118_89475140	GTACCTGGTCATGGGAATAT	206	211	1.36424	2.70513	0.504316
19938	Arsa_NM_009713_cds_6_0_chr15_89475122_r_chr15_89475152_89475174	TCGGTGGAAGCCCTGATGCG	128	148	0.847682	1.89744	0.446751
19939	Arsa_NM_009713_cds_6_0_chr15_89475122_r_chr15_89475211_89475233	ACTTGCCAGCCATCCCTGTA	533	197	3.5298	2.52564	1.39759
19940	Arsa_NM_009713_cds_6_0_chr15_89475122_r_chr15_89475224_89475246	CTGCTCGAGGCTACCTTACA	100	90	0.662252	1.15385	0.573951
19941	Arsa_NM_009713_cds_6_0_chr15_89475122_r_chr15_89475225_89475247	GCTGCTCGAGGCTACCTTAC	348	218	2.30464	2.79487	0.824594
19942	Arsa_NM_009713_cds_6_0_chr15_89475122_r_chr15_89475285_89475307	CTGGGGCCCAGTTCCCAAGG	60	50	0.397351	0.641026	0.619868
19943	Arsa_NM_009713_cds_6_0_chr15_89475122_r_chr15_89475315_89475337	GGGTACATGCCTGATCGAAC	93	58	0.615894	0.74359	0.828271
19944	Arsa_NM_009713_cds_6_0_chr15_89475122_r_chr15_89475316_89475338	GGTACATGCCTGATCGAACT	271	195	1.7947	2.5	0.717881
19945	Arsa_NM_009713_cds_7_0_chr15_89475508_r_chr15_89475560_89475582	CACCTTCAGCCAACTGATCC	114	60	0.754967	0.769231	0.981457
19946	Arsa_NM_009713_cds_7_0_chr15_89475508_r_chr15_89475607_89475629	TATGGGGACCTCGGCTCCTA	308	175	2.03974	2.24359	0.909139
19947	Arsa_NM_009713_cds_7_0_chr15_89475508_r_chr15_89475624_89475646	TTGCGGATGACCTGGGCTAT	125	82	0.827815	1.05128	0.787433
19948	Arsa_NM_009713_cds_7_0_chr15_89475508_r_chr15_89475631_89475653	CTGATCTTTGCGGATGACCT	158	137	1.04636	1.75641	0.595736
19949	Arsa_NM_009713_cds_7_0_chr15_89475508_r_chr15_89475646_89475668	AAGATCAGCAGGATGTTAGG	55	85	0.364238	1.08974	0.334242
19950	Arsb_NM_009712_cds_0_0_chr13_93771778_f_chr13_93771910_93771932	AGCACGAAGACCACATGCGG	245	142	1.62252	1.82051	0.891241
19951	Arsb_NM_009712_cds_0_0_chr13_93771778_f_chr13_93771924_93771946	CTTCGTGCTGGCGGACGACC	407	124	2.69536	1.58974	1.69547
19952	Arsb_NM_009712_cds_0_0_chr13_93771778_f_chr13_93771925_93771947	TTCGTGCTGGCGGACGACCT	139	29	0.92053	0.371795	2.47591
19953	Arsb_NM_009712_cds_0_0_chr13_93771778_f_chr13_93771939_93771961	CGACCTGGGCTGGAACGACT	509	341	3.37086	4.37179	0.771047
19954	Arsb_NM_009712_cds_0_0_chr13_93771778_f_chr13_93772057_93772079	GTGAGCAGCTGGCTCCGCGA	488	145	3.23179	1.85897	1.73848
19955	Arsb_NM_009712_cds_0_0_chr13_93771778_f_chr13_93772071_93772093	GCTGCTCACCGGCCGCTATC	625	333	4.13907	4.26923	0.969513
19956	Arsb_NM_009712_cds_1_0_chr13_93790039_f_chr13_93790114_93790136	CCTGCTTCCTTTAAAAGCTG	5	14	0.0331126	0.179487	0.184484
19957	Arsb_NM_009712_cds_1_0_chr13_93790039_f_chr13_93790135_93790157	GGCTATGCTACGCACATGGT	73	71	0.483444	0.910256	0.531107
19958	Arsb_NM_009712_cds_1_0_chr13_93790039_f_chr13_93790142_93790164	CTACGCACATGGTCGGGAAA	50	36	0.331126	0.461538	0.717439
19959	Arsb_NM_009712_cds_1_0_chr13_93790039_f_chr13_93790204_93790226	CGAGGATTCGATACCTACTT	474	329	3.13907	4.21795	0.744218
19960	Arsb_NM_009712_cds_2_0_chr13_93794028_f_chr13_93794190_93794212	CGGTGGGTGGTTAGCTATGA	56	20	0.370861	0.25641	1.44636
19961	Arsb_NM_009712_cds_2_0_chr13_93794028_f_chr13_93794202_93794224	ACCACCCACCGGAGAAAGTA	146	159	0.966887	2.03846	0.474322
19962	Arsb_NM_009712_cds_3_0_chr13_93807496_f_chr13_93807579_93807601	AAATACGTCTGTGCTTATCT	1019	356	6.74834	4.5641	1.47857
19963	Arsb_NM_009712_cds_3_0_chr13_93807496_f_chr13_93807586_93807608	AAGCACAGACGTATTTATGC	65	47	0.430464	0.602564	0.714386
19964	Arsg_NM_001166177_cds_1_0_chr11_109548014_f_chr11_109548061_109548083	CCAGGCCAGTAAGCCAGTGC	49	92	0.324503	1.17949	0.275122
19965	Arsg_NM_001166177_cds_1_0_chr11_109548014_f_chr11_109548095_109548117	CAAGGCGGTGCTAGTGACGT	67	21	0.443709	0.269231	1.64806
19966	Arsg_NM_001166177_cds_1_0_chr11_109548014_f_chr11_109548101_109548123	TCACTAGCACCGCCTTGTTA	514	179	3.40397	2.29487	1.4833
19967	Arsg_NM_001166177_cds_2_0_chr11_109557951_f_chr11_109557966_109557988	CTGCCAGAGCTATCACGGTG	16	49	0.10596	0.628205	0.168671
19968	Arsg_NM_001166177_cds_2_0_chr11_109557951_f_chr11_109557967_109557989	CCTGCCAGAGCTATCACGGT	672	348	4.45033	4.46154	0.997488
19969	Arsg_NM_001166177_cds_2_0_chr11_109557951_f_chr11_109557968_109557990	TCCTGCCAGAGCTATCACGG	226	116	1.49669	1.48718	1.00639
19970	Arsg_NM_001166177_cds_2_0_chr11_109557951_f_chr11_109557971_109557993	GGCTCCTGCCAGAGCTATCA	73	44	0.483444	0.564103	0.857014
19971	Arsg_NM_001166177_cds_2_0_chr11_109557951_f_chr11_109558003_109558025	CGTCCATCAAATTTCCGGTT	874	474	5.78808	6.07692	0.952469
19972	Arsg_NM_001166177_cds_3_0_chr11_109563182_f_chr11_109563238_109563260	AAGCTTTGTAATGGTTTAGG	163	75	1.07947	0.961538	1.12265
19973	Arsg_NM_001166177_cds_3_0_chr11_109563182_f_chr11_109563247_109563269	TGATGTAGAAAGCTTTGTAA	165	99	1.09272	1.26923	0.860927
19974	Arsg_NM_001166177_cds_4_0_chr11_109572219_f_chr11_109572227_109572249	AAAGCTTGTGATGGGAGCGT	75	104	0.496689	1.33333	0.372517
19975	Arsg_NM_001166177_cds_4_0_chr11_109572219_f_chr11_109572409_109572431	CTCCCGAGCAGACTACACTC	86	89	0.569536	1.14103	0.499144
19976	Arsg_NM_001166177_cds_4_0_chr11_109572219_f_chr11_109572411_109572433	ATCCTGAGTGTAGTCTGCTC	13	16	0.0860927	0.205128	0.419702
19977	Arsg_NM_028710_cds_3_0_chr11_109490433_f_chr11_109490432_109490454	AATGGGCTGGCTCTTTCTAA	73	48	0.483444	0.615385	0.785596
19978	Arsg_NM_028710_cds_3_0_chr11_109490433_f_chr11_109490492_109490514	TGATAGAGAAATCCACGAGA	17	11	0.112583	0.141026	0.798314
19979	Arsg_NM_028710_cds_3_0_chr11_109490433_f_chr11_109490493_109490515	CTGATAGAGAAATCCACGAG	501	113	3.31788	1.44872	2.29022
19980	Arsg_NM_028710_cds_3_0_chr11_109490433_f_chr11_109490497_109490519	TCGTGGATTTCTCTATCAGT	330	176	2.18543	2.25641	0.968543
19981	Arsg_NM_028710_cds_3_0_chr11_109490433_f_chr11_109490534_109490556	AAATGATCACGATGTTTGGT	280	113	1.8543	1.44872	1.27996
19982	Arsg_NM_028710_cds_4_0_chr11_109517242_f_chr11_109517291_109517313	TCCCTGCTCACTGGCCGGCT	731	342	4.84106	4.38462	1.1041
19983	Arsg_NM_028710_cds_4_0_chr11_109517242_f_chr11_109517303_109517325	GGCCGGCTGGGTCTACGGAA	122	60	0.807947	0.769231	1.05033
19984	Arsg_NM_028710_cds_5_0_chr11_109521657_f_chr11_109521683_109521705	TCTTATCATCCCAATTTCCG	76	52	0.503311	0.666667	0.754967
19985	Arsg_NM_028710_cds_6_0_chr11_109525383_f_chr11_109525379_109525401	CTAGGCTTCGATTACTACTT	462	134	3.0596	1.71795	1.78096
19986	Arsg_NM_028710_cds_6_0_chr11_109525383_f_chr11_109525405_109525427	AACCCATGTCATTGCTATAT	285	129	1.88742	1.65385	1.14123
19987	Arsg_NM_028710_cds_6_0_chr11_109525383_f_chr11_109525406_109525428	CAACCCATGTCATTGCTATA	440	101	2.91391	1.29487	2.25034
19988	Arsg_NM_028710_cds_8_0_chr11_109533909_f_chr11_109533919_109533941	AGACCCTTCCTGCTCTACGT	469	357	3.10596	4.57692	0.678613
19989	Arsg_NM_028710_cds_8_0_chr11_109533909_f_chr11_109533922_109533944	AGGCCCACGTAGAGCAGGAA	195	101	1.29139	1.29487	0.997312
19990	Arsi_NM_001038499_cds_0_0_chr18_60912240_f_chr18_60912310_60912332	AGCCCGGCCTTGTGGCTGAT	840	271	5.56291	3.47436	1.60113
19991	Arsi_NM_001038499_cds_0_0_chr18_60912240_f_chr18_60912341_60912363	GGCTGGCGATCAGCCTTCGG	215	176	1.42384	2.25641	0.63102
19992	Arsi_NM_001038499_cds_0_0_chr18_60912240_f_chr18_60912375_60912397	AGGATGAAGATAATGTGTGG	13	63	0.0860927	0.807692	0.106591
19993	Arsi_NM_001038499_cds_0_0_chr18_60912240_f_chr18_60912378_60912400	GTGAGGATGAAGATAATGTG	57	44	0.377483	0.564103	0.669175
19994	Arsi_NM_001038499_cds_0_0_chr18_60912240_f_chr18_60912391_60912413	TCATCCTCACCGACGACCAA	118	41	0.781457	0.525641	1.48667
19995	Arsi_NM_001038499_cds_0_0_chr18_60912240_f_chr18_60912400_60912422	GTCGTGGTACCCTTGGTCGT	305	181	2.01987	2.32051	0.87044
19996	Arsi_NM_001038499_cds_0_0_chr18_60912240_f_chr18_60912404_60912426	CGACCAAGGGTACCACGACG	8	73	0.0529801	0.935897	0.0566089
19997	Arsi_NM_001038499_cds_0_0_chr18_60912240_f_chr18_60912416_60912438	AGCCATGGTATCCCACGTCG	446	139	2.95364	1.78205	1.65744
19998	Arsi_NM_001038499_cds_0_0_chr18_60912240_f_chr18_60912431_60912453	GGGTCTCGATATCCGAGCCA	14	17	0.0927152	0.217949	0.425399
19999	Arsi_NM_001038499_cds_0_0_chr18_60912240_f_chr18_60912445_60912467	TCGAGACCCCAACGCTGGAC	132	108	0.874172	1.38462	0.631347
20000	Arsi_NM_001038499_cds_0_0_chr18_60912240_f_chr18_60912510_60912532	CTCCTCGAAGGTGTACATAT	256	126	1.69536	1.61538	1.04951
20001	Arsi_NM_001038499_cds_0_0_chr18_60912240_f_chr18_60912533_60912555	TCAACTCCTCACCGGCAGGT	5	11	0.0331126	0.141026	0.234798
20002	Arsj_NM_173451_cds_0_0_chr3_126364774_f_chr3_126365020_126365042	GATCAGGGATTTAGAGATGT	319	153	2.11258	1.96154	1.077
20003	Arsj_NM_173451_cds_0_0_chr3_126364774_f_chr3_126365029_126365051	TTTAGAGATGTGGGTTACCA	38	34	0.251656	0.435897	0.577328
20004	Arsj_NM_173451_cds_0_0_chr3_126364774_f_chr3_126365068_126365090	GCAGCGAGTTTATCAAGGGT	266	166	1.76159	2.12821	0.827735
20005	Arsj_NM_173451_cds_0_0_chr3_126364774_f_chr3_126365121_126365143	TGGACGGTGTGCAAATAGGC	43	39	0.284768	0.5	0.569536
20006	Arsj_NM_173451_cds_0_0_chr3_126364774_f_chr3_126365140_126365162	TCCAGGAGCCAGTTTATTAC	269	114	1.78146	1.46154	1.21889
20007	Arsj_NM_173451_cds_0_0_chr3_126364774_f_chr3_126365148_126365170	CTTACTTTCCGGTAATAAAC	35	28	0.231788	0.358974	0.645695
20008	Arsj_NM_173451_cds_1_0_chr3_126437999_f_chr3_126438098_126438120	GGTCGGCTATTCAACCCATA	120	47	0.794702	0.602564	1.31887
20009	Arsj_NM_173451_cds_1_0_chr3_126437999_f_chr3_126438102_126438124	GGCTATTCAACCCATATGGT	180	139	1.19205	1.78205	0.668922
20010	Arsj_NM_173451_cds_1_0_chr3_126437999_f_chr3_126438103_126438125	GCTATTCAACCCATATGGTT	270	88	1.78808	1.12821	1.58489
20011	Arsj_NM_173451_cds_1_0_chr3_126437999_f_chr3_126438112_126438134	GTGCCACTTCCCAACCATAT	619	190	4.09934	2.4359	1.68289
20012	Arsj_NM_173451_cds_1_0_chr3_126437999_f_chr3_126438113_126438135	AGTGCCACTTCCCAACCATA	582	183	3.8543	2.34615	1.64282
20013	Arsj_NM_173451_cds_1_0_chr3_126437999_f_chr3_126438282_126438304	GCAGCTTGGGACTATGACAA	121	90	0.801325	1.15385	0.694481
20014	Arsj_NM_173451_cds_1_0_chr3_126437999_f_chr3_126438451_126438473	CCTCCTGTTTATGTTGATAA	113	114	0.748344	1.46154	0.512025
20015	Arsj_NM_173451_cds_1_0_chr3_126437999_f_chr3_126438517_126438539	ATGTGACCCTGGCCCTAAAG	147	81	0.97351	1.03846	0.937454
20016	Arsk_NM_029847_cds_3_0_chr13_76072100_r_chr13_76072225_76072247	TGTGACAAAGTCAACCACTT	85	95	0.562914	1.21795	0.462182
20017	Arsk_NM_029847_cds_4_0_chr13_76074775_r_chr13_76074910_76074932	ATACAGACAAAGCAATCGAA	55	37	0.364238	0.474359	0.767854
20018	Arsk_NM_029847_cds_4_0_chr13_76074775_r_chr13_76074953_76074975	ACTCTCCTTCTATTCTTATC	87	116	0.576159	1.48718	0.387417
20019	Arsk_NM_029847_cds_4_0_chr13_76074775_r_chr13_76074958_76074980	TTATCCCTGATAAGAATAGA	52	22	0.344371	0.282051	1.22095
20020	Arsk_NM_029847_cds_4_0_chr13_76074775_r_chr13_76075026_76075048	CTCTTGTCCATGCTTCCACA	131	65	0.86755	0.833333	1.04106
20021	Arsk_NM_029847_cds_4_0_chr13_76074775_r_chr13_76075035_76075057	ATGCTTCCACACGGTTACTG	47	44	0.311258	0.564103	0.551776
20022	Arsk_NM_029847_cds_5_0_chr13_76091658_r_chr13_76091694_76091716	GGCTATCAGACACAGAAATT	62	79	0.410596	1.01282	0.405399
20023	Arsk_NM_029847_cds_5_0_chr13_76091658_r_chr13_76091733_76091755	TCCATCCATGTCGTATAATT	653	229	4.3245	2.9359	1.47297
20024	Arsk_NM_029847_cds_5_0_chr13_76091658_r_chr13_76091734_76091756	TCCAAATTATACGACATGGA	102	51	0.675497	0.653846	1.03311
20025	Arsk_NM_029847_cds_6_0_chr13_76093888_r_chr13_76093887_76093909	ATCTGCTGTCCATCACGTGC	380	154	2.51656	1.97436	1.27462
20026	Arsk_NM_029847_cds_6_0_chr13_76093888_r_chr13_76093919_76093941	AGTGTAGGCATTTAGGAAGG	67	101	0.443709	1.29487	0.342666
20027	Arsk_NM_029847_cds_7_0_chr13_76098374_r_chr13_76098391_76098413	CCAGCACCACGTTGGGCGCC	212	74	1.40397	0.948718	1.47986
20028	Arsk_NM_029847_cds_7_0_chr13_76098374_r_chr13_76098475_76098497	GCTGTTGCTGTTGGTGTCGG	594	446	3.93377	5.71795	0.68797
20029	Art1_NM_009710_cds_2_0_chr7_102106667_f_chr7_102106680_102106702	AAAGATGTCTAGTTGTGAGA	31	40	0.205298	0.512821	0.400331
20030	Art1_NM_009710_cds_2_0_chr7_102106667_f_chr7_102106736_102106758	TCCTTTGATGACCAGTATGC	67	34	0.443709	0.435897	1.01792
20031	Art1_NM_009710_cds_2_0_chr7_102106667_f_chr7_102106810_102106832	TCAGGCCAACAAAGTATACG	13	10	0.0860927	0.128205	0.671523
20032	Art1_NM_009710_cds_2_0_chr7_102106667_f_chr7_102106814_102106836	GCCAACAAAGTATACGCGGA	101	57	0.668874	0.730769	0.915301
20033	Art1_NM_009710_cds_2_0_chr7_102106667_f_chr7_102106819_102106841	CAAAGTATACGCGGATGGCT	163	127	1.07947	1.62821	0.662982
20034	Art1_NM_009710_cds_2_0_chr7_102106667_f_chr7_102106848_102106870	GCGCTCCTGCCACTGATTGT	1037	472	6.86755	6.05128	1.13489
20035	Art1_NM_009710_cds_2_0_chr7_102106667_f_chr7_102106894_102106916	CTCCTTGCCCCCATCACCGC	272	99	1.80132	1.26923	1.41923
20036	Art1_NM_009710_cds_2_0_chr7_102106667_f_chr7_102107019_102107041	GGAGAAGTGGTGGAGGTAAT	65	40	0.430464	0.512821	0.839404
20037	Art1_NM_009710_cds_2_0_chr7_102106667_f_chr7_102107084_102107106	CTCCGGAGCCACCGATCTCG	240	54	1.5894	0.692308	2.29581
20038	Art1_NM_009710_cds_2_0_chr7_102106667_f_chr7_102107085_102107107	TCCGGAGCCACCGATCTCGC	803	298	5.31788	3.82051	1.39193
20039	Art1_NM_009710_cds_2_0_chr7_102106667_f_chr7_102107092_102107114	GCTGGCACCCGCGAGATCGG	323	135	2.13907	1.73077	1.23591
20040	Art1_NM_009710_cds_2_0_chr7_102106667_f_chr7_102107135_102107157	GGCCTGCGCTTTCGGCCAGC	256	180	1.69536	2.30769	0.734658
20041	Art1_NM_009710_cds_2_0_chr7_102106667_f_chr7_102107158_102107180	GCCTGGCGCCACCGTTAGGC	79	57	0.523179	0.730769	0.715929
20042	Art2a-ps_NM_007490_cds_1_0_chr7_101554549_r_chr7_101554544_101554566	CTTACCTAAGCTGCTAACGT	143	130	0.94702	1.66667	0.568212
20043	Art2a-ps_NM_007490_cds_1_0_chr7_101554549_r_chr7_101554618_101554640	TTGGGGAGTCCAGAGAAATT	142	62	0.940397	0.794872	1.18308
20044	Art2a-ps_NM_007490_cds_1_0_chr7_101554549_r_chr7_101554646_101554668	TCAAAACACAAAGTGTCGAA	77	42	0.509934	0.538462	0.94702
20045	Art2a-ps_NM_007490_cds_1_0_chr7_101554549_r_chr7_101554703_101554725	CTCCTCTTCATGAGTATAGT	164	58	1.08609	0.74359	1.46061
20046	Art2a-ps_NM_007490_cds_1_0_chr7_101554549_r_chr7_101554773_101554795	GTCCCCTGTCCATTGAAAAA	89	19	0.589404	0.24359	2.41966
20047	Art2a-ps_NM_007490_cds_1_0_chr7_101554549_r_chr7_101554808_101554830	TACACTCCGGTTTAAAGAAG	71	27	0.470199	0.346154	1.35835
20048	Art2a-ps_NM_007490_cds_1_0_chr7_101554549_r_chr7_101554862_101554884	ATGTCAGGTTTCGTTACACT	249	167	1.64901	2.14103	0.770195
20049	Art2a-ps_NM_007490_cds_1_0_chr7_101554549_r_chr7_101554863_101554885	AATGTCAGGTTTCGTTACAC	49	95	0.324503	1.21795	0.266434
20050	Art2a-ps_NM_007490_cds_1_0_chr7_101554549_r_chr7_101554877_101554899	TTTACCGAGGTACTAATGTC	16	27	0.10596	0.346154	0.306107
20051	Art2a-ps_NM_007490_cds_1_0_chr7_101554549_r_chr7_101554890_101554912	GGTTGTCGTTCAGTTTACCG	123	94	0.81457	1.20513	0.675919
20052	Art2a-ps_NM_007490_cds_1_0_chr7_101554549_r_chr7_101555002_101555024	TAGCCTCATTAAGGCTTCTG	30	27	0.198675	0.346154	0.573951
20053	Art2b_NM_019915_cds_1_0_chr7_101579904_r_chr7_101580057_101580079	TTAACACCTCCTCTTCACGA	190	98	1.25828	1.25641	1.00149
20054	Art2b_NM_019915_cds_1_0_chr7_101579904_r_chr7_101580064_101580086	CTCCTCTTCACGAGGGAATG	4	27	0.0264901	0.346154	0.0765269
20055	Art2b_NM_019915_cds_1_0_chr7_101579904_r_chr7_101580066_101580088	CTCCTCATTCCCTCGTGAAG	104	45	0.688742	0.576923	1.19382
20056	Art2b_NM_019915_cds_1_0_chr7_101579904_r_chr7_101580202_101580224	GGAAGGGCTCTGTGCGATTT	388	295	2.56954	3.78205	0.679403
20057	Art2b_NM_019915_cds_1_0_chr7_101579904_r_chr7_101580203_101580225	GGGAAGGGCTCTGTGCGATT	245	131	1.62252	1.67949	0.966079
20058	Art2b_NM_019915_cds_1_0_chr7_101579904_r_chr7_101580223_101580245	AAGTCATGTTTGAATACACT	579	196	3.83444	2.51282	1.52595
20059	Art2b_NM_019915_cds_1_0_chr7_101579904_r_chr7_101580224_101580246	AAAGTCATGTTTGAATACAC	371	91	2.45695	1.16667	2.10596
20060	Art2b_NM_019915_cds_1_0_chr7_101579904_r_chr7_101580251_101580273	GGTTGTAGTTTAGTTTACCG	53	85	0.350993	1.08974	0.322088
20061	Art2b_NM_019915_cds_1_0_chr7_101579904_r_chr7_101580320_101580342	GCCTTGTAGTGGAAGTTATC	145	92	0.960265	1.17949	0.814138
20062	Art2b_NM_019915_cds_1_0_chr7_101579904_r_chr7_101580438_101580460	CAAAAACAGTACGAGTTATC	98	55	0.649007	0.705128	0.920409
20063	Art2b_NM_019915_cds_1_0_chr7_101579904_r_chr7_101580469_101580491	GGGAAAAAGCAGAGATAAAT	69	19	0.456954	0.24359	1.87591
20064	Art2b_NM_019915_cds_1_0_chr7_101579904_r_chr7_101580603_101580625	AGTGCCTTTCATGCTAGACA	13	107	0.0860927	1.37179	0.0627592
20065	Art3_NM_181728_cds_2_0_chr5_92388143_f_chr5_92388186_92388208	GAAGATGTCCATTAGAACTG	86	47	0.569536	0.602564	0.945188
20066	Art3_NM_181728_cds_3_0_chr5_92392469_f_chr5_92392471_92392493	GAAGGCGGAAGTGTTAGACA	92	127	0.609272	1.62821	0.374198
20067	Art3_NM_181728_cds_3_0_chr5_92392469_f_chr5_92392624_92392646	GAGCCTTCCGCGCTTCCCAC	276	137	1.82781	1.75641	1.04065
20068	Art3_NM_181728_cds_3_0_chr5_92392469_f_chr5_92392654_92392676	TGTCCTTGAAGTTTCTAGGG	20	17	0.13245	0.217949	0.607713
20069	Art3_NM_181728_cds_3_0_chr5_92392469_f_chr5_92392894_92392916	CGAATGTGAATGAAATGTCT	377	157	2.49669	2.01282	1.24039
20070	Art3_NM_181728_cds_3_0_chr5_92392469_f_chr5_92392933_92392955	CAGGCTGGGTAACTTCACGT	998	431	6.60927	5.52564	1.19611
20071	Art3_NM_181728_cds_3_0_chr5_92392469_f_chr5_92392965_92392987	GTTGTCGGCTGTCTCCGGTT	990	611	6.55629	7.83333	0.836973
20072	Art3_NM_181728_cds_3_0_chr5_92392469_f_chr5_92392972_92392994	GGAGACAGCCGACAACCAAC	348	189	2.30464	2.42308	0.95112
20073	Art3_NM_181728_cds_3_0_chr5_92392469_f_chr5_92392980_92393002	GGTTAGCACCCGTTGGTTGT	145	97	0.960265	1.24359	0.772172
20074	Art3_NM_181728_cds_3_0_chr5_92392469_f_chr5_92392987_92393009	TCTGGATGGTTAGCACCCGT	392	113	2.59603	1.44872	1.79195
20075	Art3_NM_181728_cds_7_0_chr5_92409270_f_chr5_92409280_92409302	CTGGCATTCTGTCAGGGTCA	128	61	0.847682	0.782051	1.08392
20076	Art3_NM_181728_cds_9_0_chr5_92414242_f_chr5_92414256_92414278	GAGGGATGGGATTTCGGACC	57	72	0.377483	0.923077	0.40894
20077	Art4_NM_026639_cds_1_0_chr6_136854352_r_chr6_136854511_136854533	GACAAGTGAAAATGGTAAAC	12612	24	83.5232	0.307692	271.45
20078	Art4_NM_026639_cds_1_0_chr6_136854352_r_chr6_136854512_136854534	ACAAGTGAAAATGGTAAACA	151	41	1	0.525641	1.90244
20079	Art4_NM_026639_cds_1_0_chr6_136854352_r_chr6_136854581_136854603	GAGGAACTGGCCGAATCGAA	157	131	1.03974	1.67949	0.619079
20080	Art4_NM_026639_cds_1_0_chr6_136854352_r_chr6_136854591_136854613	GTAGGTTCCACCATTCGATT	93	41	0.615894	0.525641	1.1717
20081	Art4_NM_026639_cds_1_0_chr6_136854352_r_chr6_136854596_136854618	TCGAATGGTGGAACCTACGT	275	195	1.82119	2.5	0.728477
20082	Art4_NM_026639_cds_1_0_chr6_136854352_r_chr6_136854609_136854631	GTGAGCATTGGAGCCAACGT	411	310	2.72185	3.97436	0.684854
20083	Art4_NM_026639_cds_1_0_chr6_136854352_r_chr6_136854836_136854858	AATGGCCACAGCATGCACCG	140	47	0.927152	0.602564	1.53868
20084	Art4_NM_026639_cds_1_0_chr6_136854352_r_chr6_136854883_136854905	CCTGGTTCAGCCAGGTTAGG	89	62	0.589404	0.794872	0.741508
20085	Art4_NM_026639_cds_1_0_chr6_136854352_r_chr6_136854884_136854906	CTGGTTCAGCCAGGTTAGGT	3	#N/A	0.0198675	#N/A	#N/A
20086	Art4_NM_026639_cds_1_0_chr6_136854352_r_chr6_136854966_136854988	ATGGTGGAGGAGCTAAATCA	30	23	0.198675	0.294872	0.673769
20087	Art4_NM_026639_cds_1_0_chr6_136854352_r_chr6_136854982_136855004	AGGCTGTAGCGAACAGATGG	140	137	0.927152	1.75641	0.527868
20088	Art4_NM_026639_cds_1_0_chr6_136854352_r_chr6_136855035_136855057	AAGTCCACGTCGACCTTAAG	254	118	1.68212	1.51282	1.11191
20089	Art4_NM_026639_cds_1_0_chr6_136854352_r_chr6_136855039_136855061	GGCTCCTCTTAAGGTCGACG	35	50	0.231788	0.641026	0.361589
20090	Art4_NM_026639_cds_2_0_chr6_136857163_r_chr6_136857157_136857179	CCCTACCTCAGTGCTCCCCG	311	205	2.0596	2.62821	0.783654
20091	Art5_NM_007491_cds_2_0_chr7_102097781_r_chr7_102097984_102098006	GAGAGAGTGGCTCGCAGGTT	563	259	3.72848	3.32051	1.12286
20092	Art5_NM_007491_cds_2_0_chr7_102097781_r_chr7_102098018_102098040	TGGAGGTAAACTGTCCTAAT	17	24	0.112583	0.307692	0.365894
20093	Art5_NM_007491_cds_2_0_chr7_102097781_r_chr7_102098102_102098124	AGGGTGCAGTAGGGGACCTG	280	124	1.8543	1.58974	1.16642
20094	Art5_NM_007491_cds_2_0_chr7_102097781_r_chr7_102098150_102098172	CCTGCATTTCTACTTGACCC	562	285	3.72185	3.65385	1.01861
20095	Art5_NM_007491_cds_2_0_chr7_102097781_r_chr7_102098190_102098212	GCTCCCGGGAGCTCTACATG	44	38	0.291391	0.487179	0.598118
20096	Art5_NM_007491_cds_2_0_chr7_102097781_r_chr7_102098213_102098235	CACCTCCTGTCCGTACGGCC	445	399	2.94702	5.11538	0.576109
20097	Art5_NM_007491_cds_2_0_chr7_102097781_r_chr7_102098215_102098237	AACCAGGCCGTACGGACAGG	49	27	0.324503	0.346154	0.937454
20098	Art5_NM_007491_cds_2_0_chr7_102097781_r_chr7_102098218_102098240	CTGAACCAGGCCGTACGGAC	2	24	0.013245	0.307692	0.0430464
20099	Art5_NM_007491_cds_2_0_chr7_102097781_r_chr7_102098232_102098254	CTGGTTCAGCTCCCAGTACA	38	10	0.251656	0.128205	1.96291
20100	Art5_NM_007491_cds_2_0_chr7_102097781_r_chr7_102098238_102098260	CAGCTCCCAGTACAAGGTGT	53	53	0.350993	0.679487	0.516556
20101	Art5_NM_007491_cds_2_0_chr7_102097781_r_chr7_102098276_102098298	CCAGCACGGAGTAGCGATTA	24	48	0.15894	0.615385	0.258278
20102	Art5_NM_007491_cds_2_0_chr7_102097781_r_chr7_102098393_102098415	CCATCTCTTCCTTTAGCAGC	111	90	0.735099	1.15385	0.637086
20103	Art5_NM_007491_cds_2_0_chr7_102097781_r_chr7_102098452_102098474	TAGGCATCATCAAAGGTATC	91	57	0.602649	0.730769	0.824678
20104	Art5_NM_007491_cds_2_0_chr7_102097781_r_chr7_102098494_102098516	ATAGGAACAGCTCGAACCTA	79	27	0.523179	0.346154	1.51141
20105	Artn_NM_001284191_cds_0_0_chr4_117926593_r;NM_001284192_cds_0_0_chr4_117926675_r;NM_001284193_cds_0_0_chr4_117926593_r;NM_009711_cds_0_0_chr4_117926593_r_chr4_117926757_117926779	TGGCCAGACTGAGATCGTGC	132	14	0.874172	0.179487	4.87039
20106	Artn_NM_001284191_cds_0_0_chr4_117926593_r;NM_001284192_cds_0_0_chr4_117926675_r;NM_001284193_cds_0_0_chr4_117926593_r;NM_009711_cds_0_0_chr4_117926593_r_chr4_117926772_117926794	CGTGCTGGGAGCGTGCTCGG	107	119	0.708609	1.52564	0.464467
20107	Artn_NM_001284191_cds_0_0_chr4_117926593_r;NM_001284192_cds_0_0_chr4_117926675_r;NM_001284193_cds_0_0_chr4_117926593_r;NM_009711_cds_0_0_chr4_117926593_r_chr4_117926812_117926834	GCGGAAACGTATCAGCTCGT	25	83	0.165563	1.0641	0.155589
20108	Artn_NM_001284191_cds_0_0_chr4_117926593_r;NM_001284192_cds_0_0_chr4_117926675_r;NM_001284193_cds_0_0_chr4_117926593_r;NM_009711_cds_0_0_chr4_117926593_r_chr4_117926843_117926865	CCTAGGCCGAGCGCACTCAC	250	200	1.65563	2.5641	0.645695
20109	Artn_NM_001284191_cds_0_0_chr4_117926593_r;NM_001284192_cds_0_0_chr4_117926675_r;NM_001284193_cds_0_0_chr4_117926593_r;NM_009711_cds_0_0_chr4_117926593_r_chr4_117926891_117926913	GCACGGACCACAGATGCGCG	266	101	1.76159	1.29487	1.36044
20110	Artn_NM_001284191_cds_0_0_chr4_117926593_r;NM_001284192_cds_0_0_chr4_117926675_r;NM_001284193_cds_0_0_chr4_117926593_r;NM_009711_cds_0_0_chr4_117926593_r_chr4_117926895_117926917	GCGCATCTGTGGTCCGTGCG	1077	499	7.13245	6.39744	1.11489
20111	Artn_NM_001284191_cds_0_0_chr4_117926593_r;NM_001284193_cds_0_0_chr4_117926593_r;NM_009711_cds_0_0_chr4_117926593_r_chr4_117926665_117926687	GGAGACGGCCTCATAGCGAG	3	11	0.0198675	0.141026	0.140879
20112	Artn_NM_001284191_cds_0_0_chr4_117926593_r;NM_001284193_cds_0_0_chr4_117926593_r;NM_009711_cds_0_0_chr4_117926593_r_chr4_117926666_117926688	GAGACGGCCTCATAGCGAGT	45	27	0.298013	0.346154	0.860927
20113	Artn_NM_001284191_cds_1_0_chr4_117927161_r;NM_001284192_cds_1_0_chr4_117927157_r;NM_001284193_cds_1_0_chr4_117927161_r;NM_009711_cds_1_0_chr4_117927161_r_chr4_117927172_117927194	TCCGTGGGGGGCGCCAAGAC	121	70	0.801325	0.897436	0.892904
20114	Artn_NM_001284191_cds_1_0_chr4_117927161_r;NM_001284192_cds_1_0_chr4_117927157_r;NM_001284193_cds_1_0_chr4_117927161_r;NM_009711_cds_1_0_chr4_117927161_r_chr4_117927178_117927200	GGGGGCGCCAAGACCGGTGA	196	124	1.29801	1.58974	0.816492
20115	Artn_NM_001284191_cds_1_0_chr4_117927161_r;NM_001284192_cds_1_0_chr4_117927157_r;NM_001284193_cds_1_0_chr4_117927161_r;NM_009711_cds_1_0_chr4_117927161_r_chr4_117927185_117927207	CGACGGTCCCTCACCGGTCT	1745	610	11.5563	7.82051	1.47769
20116	Artn_NM_001284191_cds_1_0_chr4_117927161_r;NM_001284192_cds_1_0_chr4_117927157_r;NM_001284193_cds_1_0_chr4_117927161_r;NM_009711_cds_1_0_chr4_117927161_r_chr4_117927191_117927213	CGCTCGCGACGGTCCCTCAC	646	315	4.27815	4.03846	1.05935
20117	Artn_NM_001284191_cds_1_0_chr4_117927161_r;NM_001284192_cds_1_0_chr4_117927157_r;NM_001284193_cds_1_0_chr4_117927161_r;NM_009711_cds_1_0_chr4_117927161_r_chr4_117927260_117927282	TCAGCAGGGCTAGAACAGCT	33	42	0.218543	0.538462	0.405866
20118	Artn_NM_001284191_cds_2_0_chr4_117927624_r;NM_001284192_cds_2_0_chr4_117927624_r;NM_001284193_cds_2_0_chr4_117927624_r;NM_009711_cds_2_0_chr4_117927624_r_chr4_117927627_117927649	CCCACTGCCTCCGGCCTAGG	93	77	0.615894	0.987179	0.623893
20119	Arv1_NM_026855_cds_0_0_chr8_124722184_f_chr8_124722202_124722224	AGGGGGACGCGGTCCGGGAA	141	71	0.933775	0.910256	1.02584
20120	Arv1_NM_026855_cds_0_0_chr8_124722184_f_chr8_124722211_124722233	CGGTCCGGGAAAGGCACGGA	73	33	0.483444	0.423077	1.14269
20121	Arv1_NM_026855_cds_0_0_chr8_124722184_f_chr8_124722258_124722280	TGCACTCGATACAACGATAC	20	71	0.13245	0.910256	0.145509
20122	Arv1_NM_026855_cds_1_0_chr8_124725256_f_chr8_124725271_124725293	TATTCGATGTATTTGTCTAC	53	71	0.350993	0.910256	0.385598
20123	Arv1_NM_026855_cds_2_0_chr8_124728329_f_chr8_124728415_124728437	CGTACCGGATCACGTCATCG	355	206	2.35099	2.64103	0.890182
20124	Arv1_NM_026855_cds_2_0_chr8_124728329_f_chr8_124728416_124728438	GCGTACCGGATCACGTCATC	656	269	4.34437	3.44872	1.25971
20125	Arv1_NM_026855_cds_2_0_chr8_124728329_f_chr8_124728421_124728443	TGACGTGATCCGGTACGCCA	118	110	0.781457	1.41026	0.554124
20126	Arv1_NM_026855_cds_3_0_chr8_124730792_f_chr8_124730888_124730910	CACTGTTGCTGTCCAGCTAC	300	71	1.98675	0.910256	2.18263
20127	Arv1_NM_026855_cds_3_0_chr8_124730792_f_chr8_124730907_124730929	CGGGAAGCTCCTGCTAATCC	226	118	1.49669	1.51282	0.989337
20128	Arv1_NM_026855_cds_3_0_chr8_124730792_f_chr8_124730916_124730938	AGATGACGGCCGGGATTAGC	238	82	1.57616	1.05128	1.49927
20129	Arv1_NM_026855_cds_3_0_chr8_124730792_f_chr8_124730988_124731010	CTGCCTGGAAATTTGAGGTC	87	53	0.576159	0.679487	0.847932
20130	Arv1_NM_026855_cds_4_0_chr8_124731797_f_chr8_124731823_124731845	TCCCTGTTGGTCGTGCTAAG	64	60	0.423841	0.769231	0.550993
20131	Arv1_NM_026855_cds_4_0_chr8_124731797_f_chr8_124731824_124731846	GCCACTTAGCACGACCAACA	20	82	0.13245	1.05128	0.125989
20132	Arv1_NM_026855_cds_4_0_chr8_124731797_f_chr8_124731825_124731847	AGCCACTTAGCACGACCAAC	70	59	0.463576	0.75641	0.612863
20133	Arvcf_NM_001272028_cds_1_0_chr16_18389178_f;NM_001272029_cds_2_0_chr16_18389178_f;NM_001272030_cds_1_0_chr16_18389178_f;NM_033474_cds_2_0_chr16_18389178_f_chr16_18389180_18389202	GGAGGACTGCAACGTGCATT	429	240	2.84106	3.07692	0.923344
20134	Arvcf_NM_001272028_cds_1_0_chr16_18389178_f;NM_001272029_cds_2_0_chr16_18389178_f;NM_001272030_cds_1_0_chr16_18389178_f;NM_033474_cds_2_0_chr16_18389178_f_chr16_18389206_18389228	CTTCACCGAGGCCAAAATGC	33	71	0.218543	0.910256	0.24009
20135	Arvcf_NM_001272028_cds_1_0_chr16_18389178_f;NM_001272029_cds_2_0_chr16_18389178_f;NM_001272030_cds_1_0_chr16_18389178_f;NM_033474_cds_2_0_chr16_18389178_f_chr16_18389230_18389252	AACAGGAGGCCCGTTTCGAG	488	165	3.23179	2.11538	1.52775
20136	Arvcf_NM_001272028_cds_1_0_chr16_18389178_f;NM_001272029_cds_2_0_chr16_18389178_f;NM_001272030_cds_1_0_chr16_18389178_f;NM_033474_cds_2_0_chr16_18389178_f_chr16_18389239_18389261	CCGTGTCAGCCGCTCGAAAC	347	106	2.29801	1.35897	1.69099
20137	Arvcf_NM_001272028_cds_1_0_chr16_18389178_f;NM_001272029_cds_2_0_chr16_18389178_f;NM_001272030_cds_1_0_chr16_18389178_f;NM_033474_cds_2_0_chr16_18389178_f_chr16_18389240_18389262	CCCGTGTCAGCCGCTCGAAA	249	109	1.64901	1.39744	1.18002
20138	Arvcf_NM_001272028_cds_1_0_chr16_18389178_f;NM_001272029_cds_2_0_chr16_18389178_f;NM_001272030_cds_1_0_chr16_18389178_f;NM_033474_cds_2_0_chr16_18389178_f_chr16_18389322_18389344	ATGAGCAGTGGTGGTATGGT	124	120	0.821192	1.53846	0.533775
20139	Arvcf_NM_001272028_cds_2_0_chr16_18396959_f;NM_001272029_cds_3_0_chr16_18396959_f;NM_001272030_cds_2_0_chr16_18396959_f;NM_001272031_cds_1_0_chr16_18396959_f;NM_001272032_cds_1_0_chr16_18396959_f;NM_033474_cds_3_0_chr16_18396959_f_chr16_18396997_18397019	GCCAGAGGCACCCGAGGTAC	409	166	2.70861	2.12821	1.27272
20140	Arvcf_NM_001272028_cds_2_0_chr16_18396959_f;NM_001272029_cds_3_0_chr16_18396959_f;NM_001272030_cds_2_0_chr16_18396959_f;NM_001272031_cds_1_0_chr16_18396959_f;NM_001272032_cds_1_0_chr16_18396959_f;NM_033474_cds_3_0_chr16_18396959_f_chr16_18397071_18397093	ACCATCTTCTGATGTGACGA	183	121	1.21192	1.55128	0.781238
20141	Arvcf_NM_001272028_cds_2_0_chr16_18396959_f;NM_001272029_cds_3_0_chr16_18396959_f;NM_001272030_cds_2_0_chr16_18396959_f;NM_001272031_cds_1_0_chr16_18396959_f;NM_001272032_cds_1_0_chr16_18396959_f;NM_033474_cds_3_0_chr16_18396959_f_chr16_18397083_18397105	CAGAAGATGGTACAACCCGG	137	62	0.907285	0.794872	1.14142
20142	Arvcf_NM_001272028_cds_2_0_chr16_18396959_f;NM_001272029_cds_3_0_chr16_18396959_f;NM_001272030_cds_2_0_chr16_18396959_f;NM_001272031_cds_1_0_chr16_18396959_f;NM_001272032_cds_1_0_chr16_18396959_f;NM_033474_cds_3_0_chr16_18396959_f_chr16_18397096_18397118	AACCCGGCGGACTGAGACTA	227	142	1.50331	1.82051	0.825763
20143	Arvcf_NM_001272028_cds_2_0_chr16_18396959_f;NM_001272029_cds_3_0_chr16_18396959_f;NM_001272030_cds_2_0_chr16_18396959_f;NM_001272031_cds_1_0_chr16_18396959_f;NM_001272032_cds_1_0_chr16_18396959_f;NM_033474_cds_3_0_chr16_18396959_f_chr16_18397101_18397123	GGCGGACTGAGACTAAGGTA	63	70	0.417219	0.897436	0.464901
20144	Arvcf_NM_001272028_cds_3_0_chr16_18397297_f;NM_001272029_cds_4_0_chr16_18397297_f;NM_001272030_cds_3_0_chr16_18397297_f;NM_001272031_cds_2_0_chr16_18397297_f;NM_001272032_cds_2_0_chr16_18397297_f;NM_033474_cds_4_0_chr16_18397297_f_chr16_18397322_18397344	CACCTGGCGTACTGTCCTTG	478	223	3.16556	2.85897	1.10724
20145	Arvcf_NM_001272028_cds_3_0_chr16_18397297_f;NM_001272029_cds_4_0_chr16_18397297_f;NM_001272030_cds_3_0_chr16_18397297_f;NM_001272031_cds_2_0_chr16_18397297_f;NM_001272032_cds_2_0_chr16_18397297_f;NM_033474_cds_4_0_chr16_18397297_f_chr16_18397339_18397361	CAGGTGCCTTTGGGCCCAGA	42	24	0.278146	0.307692	0.903974
20146	Arvcf_NM_001272031_cds_0_0_chr16_18392692_f;NM_001272032_cds_0_0_chr16_18392692_f_chr16_18392689_18392711	TGTCTGAGTTCGGCCGGCAT	68	105	0.450331	1.34615	0.334532
20147	Arvcf_NM_001272031_cds_0_0_chr16_18392692_f;NM_001272032_cds_0_0_chr16_18392692_f_chr16_18392691_18392713	GATGCCGGCCGAACTCAGAC	793	421	5.25166	5.39744	0.972991
20148	Arvcf_NM_001272031_cds_0_0_chr16_18392692_f;NM_001272032_cds_0_0_chr16_18392692_f_chr16_18392695_18392717	CCAACCTGTCTGAGTTCGGC	294	221	1.94702	2.83333	0.687183
20149	Arvcf_NM_001272031_cds_2_0_chr16_18397297_f;NM_001272032_cds_2_0_chr16_18397297_f_chr16_18397417_18397439	GACCGGCATTACCTACTTCG	418	191	2.76821	2.44872	1.13047
20150	Arvcf_NM_001272031_cds_2_0_chr16_18397297_f;NM_001272032_cds_2_0_chr16_18397297_f_chr16_18397428_18397450	GACCACCACCACCACGAAGT	4	31	0.0264901	0.397436	0.0666524
20151	Arx_NM_007492_cds_0_0_chrX_93286728_f_chrX_93286864_93286886	CGGGGCAGGCAAGCTCTGCG	422	99	2.7947	1.26923	2.20189
20152	Arx_NM_007492_cds_1_0_chrX_93288543_f_chrX_93288553_93288575	GAGCAGCAGCGCCCCGTTCG	354	245	2.34437	3.14103	0.746371
20153	Arx_NM_007492_cds_1_0_chrX_93288543_f_chrX_93288566_93288588	AGGTGCAGCTCAGCCTCGAA	159	123	1.05298	1.57692	0.667743
20154	Arx_NM_007492_cds_1_0_chrX_93288543_f_chrX_93288858_93288880	GCAAGTCGTACCGCGAGAAC	266	115	1.76159	1.47436	1.19482
20155	Arx_NM_007492_cds_1_0_chrX_93288543_f_chrX_93288868_93288890	CGAAGGGCGCCCCGTTCTCG	736	447	4.87417	5.73077	0.850527
20156	Arx_NM_007492_cds_1_0_chrX_93288543_f_chrX_93288902_93288924	CCACTCAGCTCGTCCAGGGC	677	75	4.48344	0.961538	4.66278
20157	Arx_NM_007492_cds_1_0_chrX_93288543_f_chrX_93289228_93289250	GGAAGAGCTGTTGCTGCACC	217	93	1.43709	1.19231	1.2053
20158	Arx_NM_007492_cds_1_0_chrX_93288543_f_chrX_93289317_93289339	GGCTGCTGAAGCGCAAACAG	4	15	0.0264901	0.192308	0.137748
20159	Arx_NM_007492_cds_1_0_chrX_93288543_f_chrX_93289409_93289431	CCATACCTGGTGAAGACGTC	224	109	1.48344	1.39744	1.06155
20160	Arx_NM_007492_cds_3_0_chrX_93294610_f_chrX_93294627_93294649	TCGGGCCAAGTGGCGCAAGC	64	23	0.423841	0.294872	1.43737
20161	Arx_NM_007492_cds_3_0_chrX_93294610_f_chrX_93294749_93294771	ATCAAGCGCAGGGTGATGCG	135	44	0.89404	0.564103	1.58489
20162	Arx_NM_007492_cds_3_0_chrX_93294610_f_chrX_93294753_93294775	GCATCACCCTGCGCTTGATT	906	362	6	4.64103	1.29282
20163	Arx_NM_007492_cds_3_0_chrX_93294610_f_chrX_93294758_93294780	ACCCTGCGCTTGATTCGGCC	855	187	5.66225	2.39744	2.36179
20164	Arx_NM_007492_cds_3_0_chrX_93294610_f_chrX_93294759_93294781	TCCAGGCCGAATCAAGCGCA	197	79	1.30464	1.01282	1.28812
20165	As3mt_NM_020577_cds_2_0_chr19_46708070_f_chr19_46708105_46708127	TGACACAAGCATTAGTCTGG	108	64	0.715232	0.820513	0.871689
20166	As3mt_NM_020577_cds_2_0_chr19_46708070_f_chr19_46708176_46708198	TACACGAAGACGTTAGTTCG	148	97	0.980132	1.24359	0.788148
20167	As3mt_NM_020577_cds_3_0_chr19_46708968_f_chr19_46709062_46709084	AGCCAGCTGGTTGGTGAGAA	34	61	0.225166	0.782051	0.287917
20168	As3mt_NM_020577_cds_3_0_chr19_46708968_f_chr19_46709074_46709096	GGTGAGAAGGGACATGTCAC	182	146	1.2053	1.87179	0.643926
20169	As3mt_NM_020577_cds_3_0_chr19_46708968_f_chr19_46709091_46709113	CACCGGAATAGACATGACTG	86	98	0.569536	1.25641	0.453305
20170	As3mt_NM_020577_cds_3_0_chr19_46708968_f_chr19_46709093_46709115	GACCTCAGTCATGTCTATTC	298	204	1.97351	2.61538	0.754577
20171	As3mt_NM_020577_cds_4_0_chr19_46709547_f_chr19_46709627_46709649	CCTCTGCCAACTTCTCGATG	19	26	0.125828	0.333333	0.377483
20172	As3mt_NM_020577_cds_4_0_chr19_46709547_f_chr19_46709666_46709688	GAGCTATGATATTGTCATGT	115	102	0.761589	1.30769	0.582392
20173	As3mt_NM_020577_cds_5_0_chr19_46712221_f_chr19_46712223_46712245	AACAAGGTTGATAACACAGT	10	14	0.0662252	0.179487	0.368969
20174	As3mt_NM_020577_cds_5_0_chr19_46712221_f_chr19_46712246_46712268	TGGAGGACTTGTTGTTTATC	332	44	2.19868	0.564103	3.89765
20175	As3mt_NM_020577_cds_5_0_chr19_46712221_f_chr19_46712269_46712291	GGAGGTCTATCGAGTGCTGA	86	78	0.569536	1	0.569536
20176	As3mt_NM_020577_cds_7_0_chr19_46719889_f_chr19_46719928_46719950	CCATCATTGCCCAAAAGATT	152	88	1.00662	1.12821	0.892234
20177	As3mt_NM_020577_cds_7_0_chr19_46719889_f_chr19_46719947_46719969	TGGGTTCTGCCCTCCACGTT	17	1	0.112583	0.0128205	8.78146
20178	Asah1_NM_019734_cds_10_0_chr8_41354014_r_chr8_41354045_41354067	GTGAATACATTTGTGCCAAG	93	40	0.615894	0.512821	1.20099
20179	Asah1_NM_019734_cds_10_0_chr8_41354014_r_chr8_41354059_41354081	TGTATTCACTAAACTCGTTA	18	7	0.119205	0.0897436	1.32829
20180	Asah1_NM_019734_cds_11_0_chr8_41354827_r_chr8_41354844_41354866	CAAAAGATGGCATGAATTAT	159	129	1.05298	1.65385	0.636686
20181	Asah1_NM_019734_cds_11_0_chr8_41354827_r_chr8_41354857_41354879	ATTTACCACCCTACAAAAGA	40	9	0.264901	0.115385	2.29581
20182	Asah1_NM_019734_cds_11_0_chr8_41354827_r_chr8_41354896_41354918	GCTATAGAGGACCAGTTCCG	213	216	1.4106	2.76923	0.509382
20183	Asah1_NM_019734_cds_13_0_chr8_41374510_r_chr8_41374545_41374567	TCTCACCTGGGTCCTAGCCG	124	76	0.821192	0.974359	0.842802
20184	Asah1_NM_019734_cds_2_0_chr8_41343519_r_chr8_41343625_41343647	TCTAGACTTGATCCTAAGCA	11	17	0.0728477	0.217949	0.334242
20185	Asah1_NM_019734_cds_3_0_chr8_41343730_r_chr8_41343807_41343829	ATATACTGGCGCCATTATCT	71	59	0.470199	0.75641	0.621619
20186	Asah1_NM_019734_cds_4_0_chr8_41346107_r_chr8_41346167_41346189	GGTATCCTAGAATGGATGTT	133	50	0.880795	0.641026	1.37404
20187	Asah1_NM_019734_cds_5_0_chr8_41346296_r_chr8_41346304_41346326	GAACGTTTCAGTATAAATGG	61	39	0.403974	0.5	0.807947
20188	Asah1_NM_019734_cds_6_0_chr8_41346931_r_chr8_41346941_41346963	GGATATGTGGGCATGTTGAC	238	145	1.57616	1.85897	0.847865
20189	Asah1_NM_019734_cds_6_0_chr8_41346931_r_chr8_41347007_41347029	AAGTCCAAATTCACTGTTAA	160	56	1.0596	0.717949	1.47588
20190	Asah1_NM_019734_cds_6_0_chr8_41346931_r_chr8_41347011_41347033	AAAGCCCTTAACAGTGAATT	184	58	1.21854	0.74359	1.63873
20191	Asah2_NM_018830_cds_14_0_chr19_32043481_r_chr19_32043515_32043537	GGAAATGCTGGTCTTGAAAC	192	90	1.27152	1.15385	1.10199
20192	Asah2_NM_018830_cds_15_0_chr19_32044890_r_chr19_32044887_32044909	TACCTTGCTCTCTCTGACTG	214	207	1.41722	2.65385	0.534024
20193	Asah2_NM_018830_cds_16_0_chr19_32046085_r_chr19_32046099_32046121	AGACTATGTACTGAAAGGTC	42	43	0.278146	0.551282	0.504543
20194	Asah2_NM_018830_cds_16_0_chr19_32046085_r_chr19_32046141_32046163	CGAGTATATAGAGTGTATAT	66	83	0.437086	1.0641	0.410756
20195	Asah2_NM_018830_cds_16_0_chr19_32046085_r_chr19_32046233_32046255	AAGAGACTAGAGAGTAAATA	10	4	0.0662252	0.0512821	1.29139
20196	Asah2_NM_018830_cds_17_0_chr19_32052833_r_chr19_32052835_32052857	GATTTCCCAACGACTGAGGT	19	9	0.125828	0.115385	1.09051
20197	Asah2_NM_018830_cds_17_0_chr19_32052833_r_chr19_32052839_32052861	GTATGATTTCCCAACGACTG	111	16	0.735099	0.205128	3.58361
20198	Asah2_NM_018830_cds_17_0_chr19_32052833_r_chr19_32052868_32052890	TCGAATGGCATTTGTGAGCG	738	359	4.88742	4.60256	1.06189
20199	Asah2_NM_018830_cds_17_0_chr19_32052833_r_chr19_32052963_32052985	TAGATGGGCTATGGCAAAAA	61	43	0.403974	0.551282	0.732789
20200	Asah2_NM_018830_cds_18_0_chr19_32054480_r_chr19_32054479_32054501	ACAAGTGTCAGATATCAATT	138	79	0.913907	1.01282	0.902339
20201	Asah2_NM_018830_cds_18_0_chr19_32054480_r_chr19_32054519_32054541	GTGGCTACTACATTGGCGTT	41	13	0.271523	0.166667	1.62914
20202	Asah2_NM_018830_cds_18_0_chr19_32054480_r_chr19_32054526_32054548	AACTTCAGTGGCTACTACAT	35	37	0.231788	0.474359	0.488634
20203	Asah2_NM_018830_cds_18_0_chr19_32054480_r_chr19_32054567_32054589	TGGAGTCTGTGTAATTGGAG	6	25	0.0397351	0.320513	0.123974
20204	Asah2_NM_018830_cds_18_0_chr19_32054480_r_chr19_32054582_32054604	TGGAGGGGGCTGGGTTGTCG	34	100	0.225166	1.28205	0.175629
20205	Asap1_NM_001276461_cds_12_0_chr15_64129171_r;NM_001276462_cds_13_0_chr15_64129171_r;NM_001276463_cds_13_0_chr15_64129171_r;NM_001276467_cds_12_0_chr15_64129171_r;NM_010026_cds_13_0_chr15_64129171_r_chr15_64129278_64129300	CACGTGGCTTTCAACCAACT	358	157	2.37086	2.01282	1.17788
20206	Asap1_NM_001276461_cds_13_0_chr15_64130104_r;NM_001276462_cds_14_0_chr15_64130104_r;NM_001276463_cds_14_0_chr15_64130104_r;NM_001276467_cds_13_0_chr15_64130104_r;NM_010026_cds_14_0_chr15_64130104_r_chr15_64130179_64130201	CACAGGGGAGAATAGCCTGG	204	122	1.35099	1.5641	0.86375
20207	Asap1_NM_001276461_cds_15_0_chr15_64137954_r;NM_001276462_cds_16_0_chr15_64137954_r;NM_001276463_cds_16_0_chr15_64137954_r;NM_001276467_cds_15_0_chr15_64137954_r;NM_010026_cds_16_0_chr15_64137954_r_chr15_64138007_64138029	GTGAGGAGGTTTAACTTAGC	164	92	1.08609	1.17949	0.920818
20208	Asap1_NM_001276461_cds_16_0_chr15_64149606_r;NM_001276462_cds_17_0_chr15_64149606_r;NM_001276463_cds_17_0_chr15_64149606_r;NM_001276467_cds_16_0_chr15_64149606_r;NM_010026_cds_17_0_chr15_64149606_r_chr15_64149641_64149663	GTGGCAGAGACGGAAGTGTG	85	62	0.562914	0.794872	0.708182
20209	Asap1_NM_001276461_cds_16_0_chr15_64149606_r;NM_001276462_cds_17_0_chr15_64149606_r;NM_001276463_cds_17_0_chr15_64149606_r;NM_001276467_cds_16_0_chr15_64149606_r;NM_010026_cds_17_0_chr15_64149606_r_chr15_64149659_64149681	GCCACACTTTCCGGATCCTA	687	234	4.54967	3	1.51656
20210	Asap1_NM_001276461_cds_18_0_chr15_64158882_r;NM_001276462_cds_19_0_chr15_64158882_r;NM_001276463_cds_19_0_chr15_64158918_r;NM_001276467_cds_19_0_chr15_64158882_r;NM_010026_cds_20_0_chr15_64158882_r_chr15_64158913_64158935	CAACTTGATCCGAAAGAAGT	283	127	1.87417	1.62821	1.15107
20211	Asap1_NM_001276461_cds_18_0_chr15_64158882_r;NM_001276462_cds_19_0_chr15_64158882_r;NM_001276463_cds_19_0_chr15_64158918_r;NM_001276467_cds_19_0_chr15_64158882_r;NM_010026_cds_20_0_chr15_64158882_r_chr15_64158921_64158943	TTTCGGATCAAGTTGCAGAG	46	31	0.304636	0.397436	0.766503
20212	Asap1_NM_001276461_cds_20_0_chr15_64166460_r;NM_001276462_cds_21_0_chr15_64166460_r;NM_001276463_cds_21_0_chr15_64166460_r;NM_001276467_cds_21_0_chr15_64166460_r;NM_010026_cds_22_0_chr15_64166460_r_chr15_64166503_64166525	AATCAAGACCAAAAAGGGTG	131	18	0.86755	0.230769	3.75938
20213	Asap1_NM_001276461_cds_21_0_chr15_64167700_r;NM_001276462_cds_22_0_chr15_64167700_r;NM_001276463_cds_22_0_chr15_64167700_r;NM_001276467_cds_22_0_chr15_64167700_r;NM_010026_cds_23_0_chr15_64167700_r_chr15_64167785_64167807	AGAGAGCACGCAAAACAGCA	68	26	0.450331	0.333333	1.35099
20214	Asap1_NM_001276461_cds_24_0_chr15_64191484_r;NM_001276462_cds_25_0_chr15_64191484_r;NM_001276463_cds_25_0_chr15_64191484_r;NM_001276467_cds_25_0_chr15_64191484_r;NM_010026_cds_26_0_chr15_64191484_r_chr15_64191483_64191505	GTCCACGCTGCTGAAAAATC	98	67	0.649007	0.858974	0.75556
20215	Asap1_NM_001276461_cds_25_0_chr15_64208484_r;NM_001276462_cds_26_0_chr15_64208484_r;NM_001276463_cds_26_0_chr15_64208484_r;NM_001276467_cds_26_0_chr15_64208484_r;NM_010026_cds_27_0_chr15_64208484_r_chr15_64208483_64208505	GCAATATATAATTCCGGTCA	157	106	1.03974	1.35897	0.765088
20216	Asap1_NM_001276461_cds_25_0_chr15_64208484_r;NM_001276462_cds_26_0_chr15_64208484_r;NM_001276463_cds_26_0_chr15_64208484_r;NM_001276467_cds_26_0_chr15_64208484_r;NM_010026_cds_27_0_chr15_64208484_r_chr15_64208526_64208548	TCTGTAGGGCTGTTCTATCT	820	288	5.43046	3.69231	1.47075
20217	Asap1_NM_001276463_cds_13_0_chr15_64129171_r_chr15_64129264_64129286	ACAGGTCAAAATACCCAAGT	194	98	1.28477	1.25641	1.02257
20218	Asap2_NM_001004364_cds_0_0_chr12_21112044_f;NM_001098168_cds_0_0_chr12_21112044_f;NM_001135192_cds_0_0_chr12_21112044_f_chr12_21112136_21112158	CCAGTGCCGGAACACCGTGG	20	257	0.13245	3.29487	0.0401989
20219	Asap2_NM_001004364_cds_0_0_chr12_21112044_f;NM_001098168_cds_0_0_chr12_21112044_f;NM_001135192_cds_0_0_chr12_21112044_f_chr12_21112136_21112158	CCGCCACGGTGTTCCGGCAC	295	196	1.95364	2.51282	0.77747
20220	Asap2_NM_001004364_cds_10_0_chr12_21218188_f;NM_001098168_cds_11_0_chr12_21218188_f;NM_001135192_cds_11_0_chr12_21218188_f_chr12_21218210_21218232	AGGAAGTGTTCCGTTAAAAA	150	57	0.993377	0.730769	1.35936
20221	Asap2_NM_001004364_cds_12_0_chr12_21229239_f;NM_001098168_cds_13_0_chr12_21229239_f;NM_001135192_cds_13_0_chr12_21229239_f_chr12_21229258_21229280	ATTCTTGTTCGTCTTCCGCT	80	182	0.529801	2.33333	0.227058
20222	Asap2_NM_001004364_cds_13_0_chr12_21229374_f;NM_001098168_cds_14_0_chr12_21229374_f;NM_001135192_cds_14_0_chr12_21229374_f_chr12_21229407_21229429	AGCTCTGAACAACGCCTTTA	102	61	0.675497	0.782051	0.86375
20223	Asap2_NM_001004364_cds_13_0_chr12_21229374_f;NM_001098168_cds_14_0_chr12_21229374_f;NM_001135192_cds_14_0_chr12_21229374_f_chr12_21229408_21229430	GCTCTGAACAACGCCTTTAA	47	47	0.311258	0.602564	0.516556
20224	Asap2_NM_001004364_cds_13_0_chr12_21229374_f;NM_001098168_cds_14_0_chr12_21229374_f;NM_001135192_cds_14_0_chr12_21229374_f_chr12_21229421_21229443	AGTGTTGTCATCACCCTTAA	215	115	1.42384	1.47436	0.965736
20225	Asap2_NM_001004364_cds_3_0_chr12_21199544_f;NM_001098168_cds_3_0_chr12_21199544_f;NM_001135192_cds_3_0_chr12_21199544_f_chr12_21199574_21199596	CCTTTCAGCAAACTGTCCAA	191	81	1.2649	1.03846	1.21805
20226	Asap2_NM_001004364_cds_3_0_chr12_21199544_f;NM_001098168_cds_3_0_chr12_21199544_f;NM_001135192_cds_3_0_chr12_21199544_f_chr12_21199601_21199623	CTGAAAGGAGTAAAAGGGGT	19	51	0.125828	0.653846	0.192443
20227	Asap2_NM_001004364_cds_4_0_chr12_21200880_f;NM_001098168_cds_4_0_chr12_21200880_f;NM_001135192_cds_4_0_chr12_21200880_f_chr12_21200887_21200909	AAAAGCCCTTTGATAAAGCT	59	49	0.390728	0.628205	0.621976
20228	Asap2_NM_001004364_cds_4_0_chr12_21200880_f;NM_001098168_cds_4_0_chr12_21200880_f;NM_001135192_cds_4_0_chr12_21200880_f_chr12_21200892_21200914	TCCTTCCAAGCTTTATCAAA	107	91	0.708609	1.16667	0.607379
20229	Asap2_NM_001004364_cds_5_0_chr12_21203960_f;NM_001098168_cds_5_0_chr12_21203960_f;NM_001135192_cds_5_0_chr12_21203960_f_chr12_21204008_21204030	GATTCGTACTGAAATAAGCG	144	85	0.953642	1.08974	0.875107
20230	Asap2_NM_001004364_cds_9_0_chr12_21217975_f;NM_001098168_cds_10_0_chr12_21217975_f;NM_001135192_cds_10_0_chr12_21217975_f_chr12_21218000_21218022	CTGAGGTTGATGTAAGCTGT	293	131	1.9404	1.67949	1.15535
20231	Asap3_NM_001008232_cds_0_0_chr4_136206519_f_chr4_136206513_136206535	CTGAGCTGCTCGGGCATGGT	347	117	2.29801	1.5	1.53201
20232	Asap3_NM_001008232_cds_1_0_chr4_136227408_f_chr4_136227418_136227440	GAGACCAGGCTATCTTACAG	168	178	1.11258	2.28205	0.487536
20233	Asap3_NM_001008232_cds_10_0_chr4_136236375_f_chr4_136236397_136236419	AGGAAGTGTGGAGTGAAGTA	102	46	0.675497	0.589744	1.14541
20234	Asap3_NM_001008232_cds_12_0_chr4_136238176_f_chr4_136238180_136238202	CTGCATGGAAGTGGTAAGTG	65	82	0.430464	1.05128	0.409465
20235	Asap3_NM_001008232_cds_2_0_chr4_136227563_f_chr4_136227573_136227595	GACTGAGGAGCATTACCGAG	224	161	1.48344	2.0641	0.718687
20236	Asap3_NM_001008232_cds_2_0_chr4_136227563_f_chr4_136227663_136227685	CCTGGCTGTATTCACCAGAG	288	75	1.90728	0.961538	1.98358
20237	Asap3_NM_001008232_cds_3_0_chr4_136228399_f_chr4_136228440_136228462	TCTGATGAAGGGGCATCTAA	87	49	0.576159	0.628205	0.917151
20238	Asap3_NM_001008232_cds_3_0_chr4_136228399_f_chr4_136228444_136228466	ATGAAGGGGCATCTAAGGGA	190	57	1.25828	0.730769	1.72185
20239	Asap3_NM_001008232_cds_3_0_chr4_136228399_f_chr4_136228445_136228467	TGAAGGGGCATCTAAGGGAT	376	115	2.49007	1.47436	1.68891
20240	Asap3_NM_001008232_cds_7_0_chr4_136234024_f_chr4_136234020_136234042	CTAGCTTCTTCCAAGATGGC	45	35	0.298013	0.448718	0.664144
20241	Asap3_NM_001008232_cds_7_0_chr4_136234024_f_chr4_136234064_136234086	GCTGCCAGCTTGTCGATGAA	342	156	2.2649	2	1.13245
20242	Asap3_NM_001008232_cds_8_0_chr4_136234328_f_chr4_136234368_136234390	AGCTCCGGGACTCCCTCCGA	311	168	2.0596	2.15385	0.956244
20243	Asap3_NM_001008232_cds_8_0_chr4_136234328_f_chr4_136234381_136234403	CCAGGTGCAGCATCCCTCGG	534	242	3.53642	3.10256	1.13984
20244	Asap3_NM_001008232_cds_9_0_chr4_136234584_f_chr4_136234590_136234612	CCCCCTGAGTTCTTCCGGTT	774	326	5.12583	4.17949	1.22643
20245	Asb1_NM_001039126_cds_1_0_chr1_91544156_f;NM_023046_cds_1_0_chr1_91544151_f_chr1_91544240_91544262	GGTCTGGAGGTCCCCTACAT	249	66	1.64901	0.846154	1.94883
20246	Asb1_NM_001039126_cds_1_0_chr1_91544156_f;NM_023046_cds_1_0_chr1_91544151_f_chr1_91544261_91544283	CTCTTGCAGTAGGTTCCTGA	103	63	0.682119	0.807692	0.844529
20247	Asb1_NM_001039126_cds_2_0_chr1_91546928_f;NM_023046_cds_2_0_chr1_91546928_f_chr1_91546930_91546952	GCATCAATGAGAAGTCTGTC	271	139	1.7947	1.78205	1.0071
20248	Asb1_NM_001039126_cds_2_0_chr1_91546928_f;NM_023046_cds_2_0_chr1_91546928_f_chr1_91546977_91546999	GCAGTGGCTGCGATCCTCAG	935	366	6.19205	4.69231	1.31962
20249	Asb1_NM_001039126_cds_2_0_chr1_91546928_f;NM_023046_cds_2_0_chr1_91546928_f_chr1_91547017_91547039	TGGACTTCCTCATACGCAAA	35	#N/A	0.231788	#N/A	#N/A
20250	Asb1_NM_001039126_cds_2_0_chr1_91546928_f;NM_023046_cds_2_0_chr1_91546928_f_chr1_91547018_91547040	GGACTTCCTCATACGCAAAG	60	34	0.397351	0.435897	0.91157
20251	Asb1_NM_001039126_cds_2_0_chr1_91546928_f;NM_023046_cds_2_0_chr1_91546928_f_chr1_91547024_91547046	CCTCGGCCCCTTTGCGTATG	331	264	2.19205	3.38462	0.647652
20252	Asb1_NM_001039126_cds_2_0_chr1_91546928_f;NM_023046_cds_2_0_chr1_91546928_f_chr1_91547130_91547152	GAAGCTGGTGCTGATCCCAA	223	83	1.47682	1.0641	1.38786
20253	Asb1_NM_001039126_cds_2_0_chr1_91546928_f;NM_023046_cds_2_0_chr1_91546928_f_chr1_91547145_91547167	CGGTGGTGCCGGCTGCCGTT	506	246	3.35099	3.15385	1.06251
20254	Asb1_NM_001039126_cds_2_0_chr1_91546928_f;NM_023046_cds_2_0_chr1_91546928_f_chr1_91547177_91547199	TGTGTACCATGCCTCTCGTG	273	250	1.80795	3.20513	0.564079
20255	Asb1_NM_001039126_cds_2_0_chr1_91546928_f;NM_023046_cds_2_0_chr1_91546928_f_chr1_91547188_91547210	GTCGTCCCTACCCACACGAG	13	18	0.0860927	0.230769	0.373068
20256	Asb1_NM_001039126_cds_2_0_chr1_91546928_f;NM_023046_cds_2_0_chr1_91546928_f_chr1_91547209_91547231	ACATCCTGAAGGCTCTTATC	22	35	0.145695	0.448718	0.324693
20257	Asb1_NM_001039126_cds_3_0_chr1_91552054_f_chr1_91552098_91552120	CCGCCGTGAAAAAGGGGGCC	37	29	0.245033	0.371795	0.659055
20258	Asb1_NM_023046_cds_0_0_chr1_91541153_f_chr1_91541151_91541173	GGAAGAAGATCCGAACCCCA	208	153	1.37748	1.96154	0.702246
20259	Asb10_NM_080444_cds_2_0_chr5_24534107_r_chr5_24534176_24534198	CAGGACCTCGATGGTCCGTG	34	24	0.225166	0.307692	0.731788
20260	Asb10_NM_080444_cds_2_0_chr5_24534107_r_chr5_24534181_24534203	CATGTCCCCACGGACCATCG	368	176	2.43709	2.25641	1.08007
20261	Asb10_NM_080444_cds_3_0_chr5_24537630_r_chr5_24537768_24537790	GGCATTAGCGTTGACACCAC	179	128	1.18543	1.64103	0.722372
20262	Asb10_NM_080444_cds_3_0_chr5_24537630_r_chr5_24537941_24537963	CATCCGCTGTCAATCCCCAA	278	93	1.84106	1.19231	1.54411
20263	Asb10_NM_080444_cds_3_0_chr5_24537630_r_chr5_24537991_24538013	CCTGATGTCCGCAATTCTGA	692	323	4.58278	4.14103	1.10668
20264	Asb10_NM_080444_cds_3_0_chr5_24537630_r_chr5_24538062_24538084	CCCCTCTGCACATAGCTGCC	96	58	0.635762	0.74359	0.85499
20265	Asb10_NM_080444_cds_4_0_chr5_24539611_r_chr5_24539625_24539647	GCCCTTTGCATCTCTGCCGG	375	286	2.48344	3.66667	0.677303
20266	Asb10_NM_080444_cds_4_0_chr5_24539611_r_chr5_24539690_24539712	TGCCTGTGTCCGTGTGCTGT	859	363	5.68874	4.65385	1.22237
20267	Asb10_NM_080444_cds_4_0_chr5_24539611_r_chr5_24539752_24539774	AAGCCGGACAGTGCCCCCGG	141	195	0.933775	2.5	0.37351
20268	Asb10_NM_080444_cds_5_0_chr5_24540034_r_chr5_24540080_24540102	GCTGGTATCAAAGATGGAAT	71	80	0.470199	1.02564	0.458444
20269	Asb10_NM_080444_cds_5_0_chr5_24540034_r_chr5_24540109_24540131	GACCAGTGCTGGAGTCCGAG	261	114	1.72848	1.46154	1.18264
20270	Asb11_NM_026853_cds_0_0_chrX_164438126_f_chrX_164438120_164438142	CAGAAAATGCTTCAACTAGC	71	63	0.470199	0.807692	0.582151
20271	Asb11_NM_026853_cds_2_0_chrX_164450455_f_chrX_164450496_164450518	TCTCCATGAGGCATGCCTTG	1	22	0.00662252	0.282051	0.0234798
20272	Asb11_NM_026853_cds_3_0_chrX_164452899_f_chrX_164452899_164452921	GTCAATGCCCAGACTGTTCA	155	116	1.02649	1.48718	0.690226
20273	Asb11_NM_026853_cds_3_0_chrX_164452899_f_chrX_164452961_164452983	TGCGTGTGTCAATGTGCTGT	345	217	2.28477	2.78205	0.821253
20274	Asb11_NM_026853_cds_3_0_chrX_164452899_f_chrX_164453015_164453037	CTTCGTGGATCGGTGAAGCC	16	14	0.10596	0.179487	0.59035
20275	Asb11_NM_026853_cds_4_0_chrX_164454388_f_chrX_164454422_164454444	GGATGTTAACATTGAGCAAG	80	41	0.529801	0.525641	1.00791
20276	Asb11_NM_026853_cds_4_0_chrX_164454388_f_chrX_164454475_164454497	ATCAACTCTCTGGTATGTAC	151	71	1	0.910256	1.09859
20277	Asb11_NM_026853_cds_5_0_chrX_164455797_f_chrX_164455804_164455826	TGTTGACCATGGTCAGTGGC	26	55	0.172185	0.705128	0.24419
20278	Asb11_NM_026853_cds_6_0_chrX_164458624_f_chrX_164458686_164458708	CATCACGCCATCTACGCGCT	439	196	2.90728	2.51282	1.15698
20279	Asb12_NM_080858_cds_0_0_chrX_95470336_r_chrX_95470423_95470445	GCGGATAACTAAACGGGTCT	268	136	1.77483	1.74359	1.01792
20280	Asb12_NM_080858_cds_1_0_chrX_95470863_r_chrX_95470955_95470977	ATTAAAAGCTGGATGTACTC	113	28	0.748344	0.358974	2.08467
20281	Asb12_NM_080858_cds_1_0_chrX_95470863_r_chrX_95470986_95471008	TATGATGAAGGCAGATTTCA	225	128	1.49007	1.64103	0.908009
20282	Asb12_NM_080858_cds_1_0_chrX_95470863_r_chrX_95471003_95471025	TCAAGGAGTGTGCGAGGCTG	85	31	0.562914	0.397436	1.41636
20283	Asb12_NM_080858_cds_1_0_chrX_95470863_r_chrX_95471019_95471041	GCTGTGGAACACGACTTAAA	185	86	1.22517	1.10256	1.1112
20284	Asb12_NM_080858_cds_1_0_chrX_95470863_r_chrX_95471164_95471186	TCAAAGCTAAACTACCAGTC	489	244	3.23841	3.12821	1.03523
20285	Asb12_NM_080858_cds_1_0_chrX_95470863_r_chrX_95471275_95471297	GTAGATGCTACCACTAGGAC	49	56	0.324503	0.717949	0.451987
20286	Asb12_NM_080858_cds_1_0_chrX_95470863_r_chrX_95471285_95471307	GAAGCTGGTGCCTGTCCTAG	121	97	0.801325	1.24359	0.644364
20287	Asb12_NM_080858_cds_1_0_chrX_95470863_r_chrX_95471437_95471459	ATAAGAAGCTGCCAAACGCA	22	31	0.145695	0.397436	0.366588
20288	Asb12_NM_080858_cds_1_0_chrX_95470863_r_chrX_95471500_95471522	TACACCAGGAACGTTATAAA	33	30	0.218543	0.384615	0.568212
20289	Asb12_NM_080858_cds_1_0_chrX_95470863_r_chrX_95471607_95471629	CTCTCTTCTGCAACCTGAAA	34	24	0.225166	0.307692	0.731788
20290	Asb13_NM_001267724_cds_1_0_chr13_3644916_f_chr13_3644968_3644990	GCGTCCCAAAATGGCAATCG	564	124	3.7351	1.58974	2.3495
20291	Asb13_NM_001267724_cds_1_0_chr13_3644916_f;NM_178283_cds_3_0_chr13_3644916_f_chr13_3644913_3644935	AAGGGAGTTCTGAATGCGTG	21	46	0.139073	0.589744	0.235819
20292	Asb13_NM_001267724_cds_1_0_chr13_3644916_f;NM_178283_cds_3_0_chr13_3644916_f_chr13_3644931_3644953	TGAGGCTTCTTATTGATGTT	141	65	0.933775	0.833333	1.12053
20293	Asb13_NM_001267724_cds_1_0_chr13_3644916_f;NM_178283_cds_3_0_chr13_3644916_f_chr13_3644967_3644989	CGTCCCAAAATGGCAATCGT	300	216	1.98675	2.76923	0.717439
20294	Asb13_NM_001267724_cds_2_0_chr13_3649319_f_chr13_3649322_3649344	AAGTTTGGCTGCGTTCACAT	263	157	1.74172	2.01282	0.865314
20295	Asb13_NM_178283_cds_1_0_chr13_3642065_f_chr13_3642075_3642097	GGAGCGCACGCCCGTTCATG	517	358	3.42384	4.58974	0.745977
20296	Asb13_NM_178283_cds_1_0_chr13_3642065_f_chr13_3642086_3642108	CCGCTGAGCCGCCTCATGAA	278	118	1.84106	1.51282	1.21697
20297	Asb13_NM_178283_cds_1_0_chr13_3642065_f_chr13_3642141_3642163	CAGTGGAGCATGTGTTAACC	201	80	1.33113	1.02564	1.29785
20298	Asb13_NM_178283_cds_2_0_chr13_3643475_f_chr13_3643475_3643497	GTGGACGCACGCAACATTGA	15	3	0.0993377	0.0384615	2.58278
20299	Asb13_NM_178283_cds_2_0_chr13_3643475_f_chr13_3643503_3643525	GGCACAGGCATCACAAAGAG	128	121	0.847682	1.55128	0.54644
20300	Asb13_NM_178283_cds_2_0_chr13_3643475_f_chr13_3643504_3643526	AGGCACAGGCATCACAAAGA	17	9	0.112583	0.115385	0.975717
20301	Asb13_NM_178283_cds_2_0_chr13_3643475_f_chr13_3643545_3643567	TGAAGCTCTTGCTGTCCTAT	163	119	1.07947	1.52564	0.707552
20302	Asb13_NM_178283_cds_2_0_chr13_3643475_f_chr13_3643560_3643582	AGGGTTGACTTTCGCCCCAT	329	195	2.17881	2.5	0.871523
20303	Asb13_NM_178283_cds_2_0_chr13_3643475_f_chr13_3643579_3643601	GGGATGCTGTGTACAAAGGA	28	32	0.18543	0.410256	0.451987
20304	Asb13_NM_178283_cds_2_0_chr13_3643475_f_chr13_3643600_3643622	TCATGCAGGCCTCGTGTAGC	139	160	0.92053	2.05128	0.448758
20305	Asb13_NM_178283_cds_2_0_chr13_3643475_f_chr13_3643601_3643623	CTCATGCAGGCCTCGTGTAG	499	148	3.30464	1.89744	1.74163
20306	Asb14_NM_001170748_cds_1_0_chr14_26897608_f;NM_080856_cds_1_0_chr14_26897608_f_chr14_26897672_26897694	GGAGGGATCCATACGAAGCT	11	35	0.0728477	0.448718	0.162346
20307	Asb14_NM_001170748_cds_1_0_chr14_26897608_f;NM_080856_cds_1_0_chr14_26897608_f_chr14_26897693_26897715	ATCTGCATCCTCGTCACTGC	190	128	1.25828	1.64103	0.766763
20308	Asb14_NM_001170748_cds_1_0_chr14_26897608_f;NM_080856_cds_1_0_chr14_26897608_f_chr14_26897736_26897758	CATCATCCAACAGAGTCTGC	113	48	0.748344	0.615385	1.21606
20309	Asb14_NM_001170748_cds_1_0_chr14_26897608_f;NM_080856_cds_1_0_chr14_26897608_f_chr14_26897752_26897774	CTGCTGGATGTTTACAAGCC	78	42	0.516556	0.538462	0.959319
20310	Asb14_NM_001170748_cds_2_0_chr14_26900423_f;NM_080856_cds_2_0_chr14_26900423_f_chr14_26900431_26900453	CTTATAATCATCACTTGGGA	126	53	0.834437	0.679487	1.22804
20311	Asb14_NM_001170748_cds_3_0_chr14_26900847_f;NM_080856_cds_3_0_chr14_26900847_f_chr14_26900874_26900896	ATCAAAGGCTGGATGGTACT	598	165	3.96026	2.11538	1.87213
20312	Asb14_NM_001170748_cds_3_0_chr14_26900847_f;NM_080856_cds_3_0_chr14_26900847_f_chr14_26900921_26900943	TGCACTGCTGCCTTATGCAG	60	113	0.397351	1.44872	0.274278
20313	Asb14_NM_001170748_cds_4_0_chr14_26901067_f;NM_080856_cds_4_0_chr14_26901067_f_chr14_26901064_26901086	CAGCTTCCGAACCCAGTACG	104	98	0.688742	1.25641	0.548182
20314	Asb14_NM_001170748_cds_5_0_chr14_26903243_f;NM_080856_cds_5_0_chr14_26903243_f_chr14_26903238_26903260	AGGCGTCTTTCAGAACAGCT	60	68	0.397351	0.871795	0.455785
20315	Asb14_NM_001170748_cds_5_0_chr14_26903243_f;NM_080856_cds_5_0_chr14_26903243_f_chr14_26903397_26903419	CGTAGGAGCTCCGTGCATCT	350	286	2.31788	3.66667	0.632149
20316	Asb14_NM_001170748_cds_5_0_chr14_26903243_f;NM_080856_cds_5_0_chr14_26903243_f_chr14_26903414_26903436	GGCAAGGGGCGTGAATCCGT	460	282	3.04636	3.61538	0.84261
20317	Asb14_NM_001170748_cds_6_0_chr14_26911297_f;NM_080856_cds_6_0_chr14_26911297_f_chr14_26911295_26911317	AGGAGCTGACGTTCACAGTC	81	76	0.536424	0.974359	0.55054
20318	Asb14_NM_001170748_cds_6_0_chr14_26911297_f;NM_080856_cds_6_0_chr14_26911297_f_chr14_26911330_26911352	AACAGCTTCAAGTAACACAG	110	31	0.728477	0.397436	1.83294
20319	Asb15_NM_080847_cds_1_0_chr6_24556508_f_chr6_24556593_24556615	AGGCTATATTTCATCCTAAA	24	37	0.15894	0.474359	0.335064
20320	Asb15_NM_080847_cds_2_0_chr6_24558509_f_chr6_24558524_24558546	TGATCAAAACAGAAAGCTTG	80	58	0.529801	0.74359	0.712491
20321	Asb15_NM_080847_cds_2_0_chr6_24558509_f_chr6_24558540_24558562	CTTGTGGAGGCCATAAGGCA	122	101	0.807947	1.29487	0.623959
20322	Asb15_NM_080847_cds_3_0_chr6_24558648_f_chr6_24558746_24558768	GTCTCAAGTATCTGTTGAAT	299	96	1.98013	1.23077	1.60886
20323	Asb15_NM_080847_cds_3_0_chr6_24558648_f_chr6_24558747_24558769	CGTCTCAAGTATCTGTTGAA	116	82	0.768212	1.05128	0.730738
20324	Asb15_NM_080847_cds_3_0_chr6_24558648_f_chr6_24558748_24558770	CATTCAACAGATACTTGAGA	192	184	1.27152	2.35897	0.539015
20325	Asb15_NM_080847_cds_4_0_chr6_24559150_f_chr6_24559147_24559169	CAGCATCCTATAAGACACTC	90	45	0.596026	0.576923	1.03311
20326	Asb15_NM_080847_cds_4_0_chr6_24559150_f_chr6_24559236_24559258	GTCAAGACGTTGCTAGACAA	5	30	0.0331126	0.384615	0.0860927
20327	Asb15_NM_080847_cds_5_0_chr6_24562492_f_chr6_24562552_24562574	ACCAGCCCTGTGTCAAACGA	160	103	1.0596	1.32051	0.802418
20328	Asb15_NM_080847_cds_5_0_chr6_24562492_f_chr6_24562557_24562579	GCTGACCATCGTTTGACACA	508	197	3.36424	2.52564	1.33203
20329	Asb15_NM_080847_cds_5_0_chr6_24562492_f_chr6_24562620_24562642	ACGCTGCTATTGAATCACAG	192	98	1.27152	1.25641	1.01203
20330	Asb15_NM_080847_cds_5_0_chr6_24562492_f_chr6_24562677_24562699	TACTCAGCAGCAACTCCTAA	151	61	1	0.782051	1.27869
20331	Asb15_NM_080847_cds_5_0_chr6_24562492_f_chr6_24562703_24562725	GATGTTCTAACACGTCACAG	74	46	0.490066	0.589744	0.830982
20332	Asb15_NM_080847_cds_6_0_chr6_24564246_f_chr6_24564326_24564348	TCCCTCCTGCTGAAGTACGG	267	92	1.76821	1.17949	1.49914
20333	Asb16_NM_148953_cds_0_0_chr11_102268823_f_chr11_102268817_102268839	AAGCTCTCCCCTGCCATGAG	126	44	0.834437	0.564103	1.47923
20334	Asb16_NM_148953_cds_0_0_chr11_102268823_f_chr11_102268969_102268991	GGCAGGAGCGGCGAGGCCTA	197	130	1.30464	1.66667	0.782781
20335	Asb16_NM_148953_cds_0_0_chr11_102268823_f_chr11_102269062_102269084	AGACGCTGCCAATATGATTG	118	97	0.781457	1.24359	0.628388
20336	Asb16_NM_148953_cds_0_0_chr11_102268823_f_chr11_102269102_102269124	CTGGCCTGGTCAGCGGAACA	90	44	0.596026	0.564103	1.05659
20337	Asb16_NM_148953_cds_1_0_chr11_102272487_f_chr11_102272511_102272533	GGTAAGAGGTGCCGTCTGCT	652	197	4.31788	2.52564	1.70962
20338	Asb16_NM_148953_cds_1_0_chr11_102272487_f_chr11_102272521_102272543	GGCACCTCTTACCATCGCTG	371	223	2.45695	2.85897	0.859383
20339	Asb16_NM_148953_cds_1_0_chr11_102272487_f_chr11_102272525_102272547	CTGGCCACAGCGATGGTAAG	222	64	1.4702	0.820513	1.7918
20340	Asb16_NM_148953_cds_1_0_chr11_102272487_f_chr11_102272588_102272610	GCTGAGCTTGACGCCCGAAT	221	153	1.46358	1.96154	0.746137
20341	Asb16_NM_148953_cds_1_0_chr11_102272487_f_chr11_102272602_102272624	AGGCAGCACGCCCTCCAATT	211	105	1.39735	1.34615	1.03803
20342	Asb16_NM_148953_cds_1_0_chr11_102272487_f_chr11_102272641_102272663	GAACACAGTCGGGATGGGCT	314	154	2.07947	1.97436	1.05324
20343	Asb16_NM_148953_cds_1_0_chr11_102272487_f_chr11_102272651_102272673	AGCAGGAGCCGAACACAGTC	143	116	0.94702	1.48718	0.636789
20344	Asb16_NM_148953_cds_1_0_chr11_102272487_f_chr11_102272652_102272674	GAGCAGGAGCCGAACACAGT	203	89	1.34437	1.14103	1.17821
20345	Asb16_NM_148953_cds_1_0_chr11_102272487_f_chr11_102272668_102272690	CCTTGGCACCAAATGTGAGC	158	73	1.04636	0.935897	1.11803
20346	Asb16_NM_148953_cds_1_0_chr11_102272487_f_chr11_102272685_102272707	CTCAGACGATACATTAGCCT	305	68	2.01987	0.871795	2.31691
20347	Asb17_NM_025758_cds_0_0_chr3_153844333_f_chr3_153844440_153844462	CATAGCAGTGGTATCCCCAT	130	92	0.860927	1.17949	0.729916
20348	Asb17_NM_025758_cds_0_0_chr3_153844333_f_chr3_153844448_153844470	GATACCACTGCTATGAACCC	329	115	2.17881	1.47436	1.4778
20349	Asb17_NM_025758_cds_0_0_chr3_153844333_f_chr3_153844491_153844513	AATCCTGAGGTATGTTGACT	297	152	1.96689	1.94872	1.00932
20350	Asb17_NM_025758_cds_0_0_chr3_153844333_f_chr3_153844530_153844552	CAAAAGCAATATAGTCCGTG	229	169	1.51656	2.16667	0.699949
20351	Asb17_NM_025758_cds_0_0_chr3_153844333_f_chr3_153844644_153844666	GAAAGGTAATCCTGACTTCG	65	71	0.430464	0.910256	0.472904
20352	Asb17_NM_025758_cds_1_0_chr3_153850659_f_chr3_153850698_153850720	CATCACACCTCTACTCTACG	740	356	4.90066	4.5641	1.07374
20353	Asb17_NM_025758_cds_1_0_chr3_153850659_f_chr3_153850821_153850843	CCCTTCGAGAGTGAGAATAA	21	13	0.139073	0.166667	0.834437
20354	Asb17_NM_025758_cds_1_0_chr3_153850659_f_chr3_153850848_153850870	CTTGAATGTCAATCAACTCG	304	65	2.01325	0.833333	2.41589
20355	Asb17_NM_025758_cds_2_0_chr3_153853335_f_chr3_153853354_153853376	GACGCCCAATTATTCAAAAT	197	96	1.30464	1.23077	1.06002
20356	Asb17_NM_025758_cds_2_0_chr3_153853335_f_chr3_153853389_153853411	GGATCCTTGTATCTTGTTGG	163	87	1.07947	1.11538	0.967801
20357	Asb17_NM_025758_cds_2_0_chr3_153853335_f_chr3_153853392_153853414	CATGGATCCTTGTATCTTGT	272	162	1.80132	2.07692	0.867304
20358	Asb17_NM_025758_cds_2_0_chr3_153853335_f_chr3_153853426_153853448	ACCTTTGCAGAATAACCATC	117	132	0.774834	1.69231	0.457857
20359	Asb17_NM_025758_cds_2_0_chr3_153853335_f_chr3_153853461_153853483	GCCAACAATATGCTCCCAAA	103	96	0.682119	1.23077	0.554222
20360	Asb18_NM_139152_cds_2_0_chr1_89968213_r_chr1_89968531_89968553	CGCTCCGCATGCTGCGCTAA	130	47	0.860927	0.602564	1.42877
20361	Asb18_NM_139152_cds_2_0_chr1_89968213_r_chr1_89968545_89968567	CGCTAAGGGCCGTTTCGCCC	101	97	0.668874	1.24359	0.537858
20362	Asb18_NM_139152_cds_2_0_chr1_89968213_r_chr1_89968554_89968576	GAGGAACGGCCGGGGCGAAA	160	123	1.0596	1.57692	0.671943
20363	Asb18_NM_139152_cds_2_0_chr1_89968213_r_chr1_89968605_89968627	AGAGTTGCGCGTGCTCGTCC	323	140	2.13907	1.79487	1.19177
20364	Asb18_NM_139152_cds_3_0_chr1_89992958_r_chr1_89992969_89992991	GGGTGTGCGGCATAGGTGCA	95	29	0.629139	0.371795	1.69217
20365	Asb18_NM_139152_cds_3_0_chr1_89992958_r_chr1_89993000_89993022	CCAGATCTGCTCAACTCCGA	371	140	2.45695	1.79487	1.36887
20366	Asb18_NM_139152_cds_3_0_chr1_89992958_r_chr1_89993056_89993078	GGCGGTATGGTTCCCGAGAC	138	202	0.913907	2.58974	0.352895
20367	Asb18_NM_139152_cds_3_0_chr1_89992958_r_chr1_89993165_89993187	TGGGCCGCAGCGATGCACAG	83	17	0.549669	0.217949	2.52201
20368	Asb18_NM_139152_cds_4_0_chr1_89996212_r_chr1_89996251_89996273	TGAGATCAGTAACGGAGAGA	234	91	1.54967	1.16667	1.32829
20369	Asb18_NM_139152_cds_4_0_chr1_89996212_r_chr1_89996259_89996281	GCGGTGTTTGAGATCAGTAA	82	25	0.543046	0.320513	1.6943
20370	Asb18_NM_139152_cds_4_0_chr1_89996212_r_chr1_89996264_89996286	ACTGATCTCAAACACCGCGT	107	43	0.708609	0.551282	1.28538
20371	Asb18_NM_139152_cds_5_0_chr1_90014373_r_chr1_90014368_90014390	GTTACCTAGCAGTACGCCCG	137	58	0.907285	0.74359	1.22014
20372	Asb18_NM_139152_cds_5_0_chr1_90014373_r_chr1_90014369_90014391	TTACCTAGCAGTACGCCCGT	82	153	0.543046	1.96154	0.276847
20373	Asb18_NM_139152_cds_5_0_chr1_90014373_r_chr1_90014535_90014557	CTGAGCTGAGGGGGTAATCT	345	103	2.28477	1.32051	1.73021
20374	Asb2_NM_023049_cds_4_0_chr12_103333292_r_chr12_103333393_103333415	GTCATGGAGATCCTAGTGAG	208	88	1.37748	1.12821	1.22095
20375	Asb2_NM_023049_cds_4_0_chr12_103333292_r_chr12_103333454_103333476	TCCAGCCCCTGTTACAGCGG	161	77	1.06623	0.987179	1.08007
20376	Asb2_NM_023049_cds_4_0_chr12_103333292_r_chr12_103333455_103333477	ACCACCGCTGTAACAGGGGC	389	151	2.57616	1.9359	1.33073
20377	Asb2_NM_023049_cds_4_0_chr12_103333292_r_chr12_103333511_103333533	TGAGCGCAAGAACGCGGAGG	223	36	1.47682	0.461538	3.19978
20378	Asb2_NM_023049_cds_4_0_chr12_103333292_r_chr12_103333517_103333539	AGCCTGTGAGCGCAAGAACG	122	65	0.807947	0.833333	0.969536
20379	Asb2_NM_023049_cds_5_0_chr12_103334849_r_chr12_103334867_103334889	TGACATCTCTAACAAATCCA	22	76	0.145695	0.974359	0.149529
20380	Asb2_NM_023049_cds_5_0_chr12_103334849_r_chr12_103334948_103334970	GGAAGAGACAGCATTATACC	113	74	0.748344	0.948718	0.788795
20381	Asb2_NM_023049_cds_6_0_chr12_103335810_r_chr12_103335954_103335976	GGCTATGGACCCCGTGCTGA	163	55	1.07947	0.705128	1.53089
20382	Asb2_NM_023049_cds_7_0_chr12_103338077_r_chr12_103338078_103338100	CCATCTGGGAGGTCTTGAAC	398	242	2.63576	3.10256	0.849543
20383	Asb2_NM_023049_cds_7_0_chr12_103338077_r_chr12_103338163_103338185	CTCGGGAGACGAAGGGGACC	28	28	0.18543	0.358974	0.516556
20384	Asb2_NM_023049_cds_8_0_chr12_103345656_r_chr12_103345679_103345701	TGGCTGGTGGTTGGTCTGAG	1	16	0.00662252	0.205128	0.0322848
20385	Asb2_NM_023049_cds_8_0_chr12_103345656_r_chr12_103345802_103345824	GCTGTATTCCTCATGTCCGA	301	186	1.99338	2.38462	0.835932
20386	Asb2_NM_023049_cds_8_0_chr12_103345656_r_chr12_103345818_103345840	CGGGGCAGACAACGTGCCAT	515	201	3.4106	2.57692	1.32351
20387	Asb3_NM_023906_cds_1_0_chr11_30998326_f_chr11_30998343_30998365	TTACTCAGACACGTGTTCTA	56	58	0.370861	0.74359	0.498744
20388	Asb3_NM_023906_cds_1_0_chr11_30998326_f_chr11_30998429_30998451	GTGTGGATGTCGCTGATAAC	53	45	0.350993	0.576923	0.608389
20389	Asb3_NM_023906_cds_1_0_chr11_30998326_f_chr11_30998500_30998522	TTGCAGATGCTAATTCATAC	94	86	0.622517	1.10256	0.564608
20390	Asb3_NM_023906_cds_2_0_chr11_31028908_f_chr11_31028924_31028946	CATTAAGGCAAAGACGTTTG	192	102	1.27152	1.30769	0.972341
20391	Asb3_NM_023906_cds_3_0_chr11_31055458_f_chr11_31055484_31055506	TTAAAGCTGTTGCTTCAACA	5	27	0.0331126	0.346154	0.0956586
20392	Asb3_NM_023906_cds_3_0_chr11_31055458_f_chr11_31055517_31055539	AATGGATCCCATTCTATGAG	42	23	0.278146	0.294872	0.943277
20393	Asb3_NM_023906_cds_3_0_chr11_31055458_f_chr11_31055524_31055546	ATTCCATCCACTCATAGAAT	195	63	1.29139	0.807692	1.59886
20394	Asb3_NM_023906_cds_4_0_chr11_31056102_f_chr11_31056216_31056238	ATGAGCATACTTATTTCATC	114	86	0.754967	1.10256	0.684737
20395	Asb3_NM_023906_cds_5_0_chr11_31058822_f_chr11_31058860_31058882	TCTTGTGCAGCAATAAACAA	134	28	0.887417	0.358974	2.47209
20396	Asb3_NM_023906_cds_5_0_chr11_31058822_f_chr11_31058915_31058937	AAGGTCAGGATCCGCCCCAC	302	137	2	1.75641	1.13869
20397	Asb3_NM_023906_cds_5_0_chr11_31058822_f_chr11_31058929_31058951	TCTTCATTACAATAAAGGTC	214	21	1.41722	0.269231	5.26395
20398	Asb3_NM_023906_cds_6_0_chr11_31061389_f_chr11_31061391_31061413	ACGTGGTATTAACAAGTCCA	38	17	0.251656	0.217949	1.15466
20399	Asb3_NM_023906_cds_6_0_chr11_31061389_f_chr11_31061401_31061423	GTTAATACCACGTACTAACC	4	19	0.0264901	0.24359	0.108749
20400	Asb4_NM_023048_cds_2_0_chr6_5398224_f_chr6_5398236_5398258	GGAAGACTTCAGCTTATAAC	36	30	0.238411	0.384615	0.619868
20401	Asb4_NM_023048_cds_2_0_chr6_5398224_f_chr6_5398306_5398328	TGTGGTCCAGCAGTACCATC	121	29	0.801325	0.371795	2.15529
20402	Asb4_NM_023048_cds_2_0_chr6_5398224_f_chr6_5398324_5398346	GACAGTTGATGGTAGCATTG	79	64	0.523179	0.820513	0.637624
20403	Asb4_NM_023048_cds_2_0_chr6_5398224_f_chr6_5398334_5398356	ACCATCAACTGTCGTCCCAA	305	144	2.01987	1.84615	1.09409
20404	Asb4_NM_023048_cds_2_0_chr6_5398224_f_chr6_5398335_5398357	CCATCAACTGTCGTCCCAAC	541	184	3.58278	2.35897	1.51879
20405	Asb4_NM_023048_cds_2_0_chr6_5398224_f_chr6_5398335_5398357	CCCGTTGGGACGACAGTTGA	70	44	0.463576	0.564103	0.821794
20406	Asb4_NM_023048_cds_2_0_chr6_5398224_f_chr6_5398349_5398371	TGCAGAGGGGTCTTCCCGTT	313	264	2.07285	3.38462	0.612432
20407	Asb4_NM_023048_cds_2_0_chr6_5398224_f_chr6_5398389_5398411	AATCTTCACGCACTCGAGGT	183	96	1.21192	1.23077	0.984685
20408	Asb4_NM_023048_cds_2_0_chr6_5398224_f_chr6_5398420_5398442	AGCAGTTGAGCTTTGCGCCA	200	63	1.3245	0.807692	1.63986
20409	Asb4_NM_023048_cds_3_0_chr6_5423342_f_chr6_5423457_5423479	GGATAGCATGAACGCCCACA	166	113	1.09934	1.44872	0.758835
20410	Asb4_NM_023048_cds_3_0_chr6_5423342_f_chr6_5423501_5423523	CTTGAAGCGCAGGGCCCAGT	885	479	5.86093	6.14103	0.954389
20411	Asb4_NM_023048_cds_3_0_chr6_5423342_f_chr6_5423510_5423532	CTCCTGCTCCTTGAAGCGCA	64	21	0.423841	0.269231	1.57427
20412	Asb4_NM_023048_cds_3_0_chr6_5423342_f_chr6_5423565_5423587	CCTGCTGGACAACAACGCCG	5	34	0.0331126	0.435897	0.0759642
20413	Asb4_NM_023048_cds_3_0_chr6_5423342_f_chr6_5423616_5423638	TCCAGGCAGCCTTGTGTAGA	500	185	3.31126	2.37179	1.3961
20414	Asb5_NM_029569_cds_0_0_chr8_54550445_f_chr8_54550570_54550592	CATCGTGAAAGGCAACCGAA	79	31	0.523179	0.397436	1.31639
20415	Asb5_NM_029569_cds_1_0_chr8_54580826_f_chr8_54580829_54580851	CAGTGGTGATCGATCTGCCC	64	106	0.423841	1.35897	0.311883
20416	Asb5_NM_029569_cds_3_0_chr8_54584659_f_chr8_54584689_54584711	TGTGAGCATGCGTTGAACAA	307	144	2.03311	1.84615	1.10127
20417	Asb5_NM_029569_cds_3_0_chr8_54584659_f_chr8_54584690_54584712	TTGTGAGCATGCGTTGAACA	254	68	1.68212	0.871795	1.92949
20418	Asb5_NM_029569_cds_3_0_chr8_54584659_f_chr8_54584785_54584807	TTACTGGCAGCCTCATGTGT	302	262	2	3.35897	0.59542
20419	Asb5_NM_029569_cds_4_0_chr8_54584979_f_chr8_54584983_54585005	TCAAAATGTCGAGACATTCA	156	65	1.03311	0.833333	1.23974
20420	Asb5_NM_029569_cds_4_0_chr8_54584979_f_chr8_54585026_54585048	GACCAAGACATACCTCACTT	265	275	1.75497	3.52564	0.497772
20421	Asb5_NM_029569_cds_4_0_chr8_54584979_f_chr8_54585028_54585050	TTCCCAAGTGAGGTATGTCT	17	12	0.112583	0.153846	0.731788
20422	Asb5_NM_029569_cds_4_0_chr8_54584979_f_chr8_54585075_54585097	CACAGCAGTTCCATTGCATC	479	110	3.17219	1.41026	2.24937
20423	Asb5_NM_029569_cds_5_0_chr8_54585771_f_chr8_54585778_54585800	TGTGCACAAAGGCAAGTACT	423	118	2.80132	1.51282	1.85172
20424	Asb5_NM_029569_cds_5_0_chr8_54585771_f_chr8_54585830_54585852	AAGTTCACGATTTCGGTACT	197	140	1.30464	1.79487	0.726868
20425	Asb5_NM_029569_cds_5_0_chr8_54585771_f_chr8_54585831_54585853	TAAGTTCACGATTTCGGTAC	97	39	0.642384	0.5	1.28477
20426	Asb5_NM_029569_cds_5_0_chr8_54585771_f_chr8_54585837_54585859	TAGCAGTAAGTTCACGATTT	424	218	2.80795	2.79487	1.00468
20427	Asb5_NM_029569_cds_5_0_chr8_54585771_f_chr8_54585895_54585917	TCTCTTGCGGCCTGTCGACT	1127	513	7.46358	6.57692	1.13481
20428	Asb6_NM_133346_cds_0_0_chr2_30823840_r_chr2_30823964_30823986	CGGCACAGGTGTTTGAGAGG	127	133	0.84106	1.70513	0.493253
20429	Asb6_NM_133346_cds_0_0_chr2_30823840_r_chr2_30824298_30824320	TCTTGAGGCAGATGTGCGTG	142	99	0.940397	1.26923	0.740919
20430	Asb6_NM_133346_cds_0_0_chr2_30823840_r_chr2_30824324_30824346	TCATGGGCCGGGCACTCGCT	1325	843	8.77483	10.8077	0.811906
20431	Asb6_NM_133346_cds_0_0_chr2_30823840_r_chr2_30824338_30824360	CTCGCTGGGGTCGGCACCGT	435	426	2.88079	5.46154	0.527469
20432	Asb6_NM_133346_cds_0_0_chr2_30823840_r_chr2_30824361_30824383	CCAGCAAGAGCTGCGTGACT	167	165	1.10596	2.11538	0.522818
20433	Asb6_NM_133346_cds_0_0_chr2_30823840_r_chr2_30824384_30824406	AAGCAGAAGCGGTTGATCAT	100	85	0.662252	1.08974	0.607713
20434	Asb6_NM_133346_cds_3_0_chr2_30825655_r_chr2_30825649_30825671	TCAACAGGAGGGACCGGGTA	81	52	0.536424	0.666667	0.804636
20435	Asb6_NM_133346_cds_3_0_chr2_30825655_r_chr2_30825689_30825711	ACCAGCAGCTCAACCATGTC	87	55	0.576159	0.705128	0.817098
20436	Asb6_NM_133346_cds_3_0_chr2_30825655_r_chr2_30825737_30825759	AGGGCTGTGTAGTAGGTAAC	34	30	0.225166	0.384615	0.58543
20437	Asb6_NM_133346_cds_3_0_chr2_30825655_r_chr2_30825738_30825760	GGGCTGTGTAGTAGGTAACA	108	70	0.715232	0.897436	0.796973
20438	Asb6_NM_133346_cds_4_0_chr2_30826923_r_chr2_30826922_30826944	GGGGCCAACCTCAATTTCGA	250	120	1.65563	1.53846	1.07616
20439	Asb6_NM_133346_cds_5_0_chr2_30828074_r_chr2_30828119_30828141	CCAAGGATGGCGTCCACTAG	145	100	0.960265	1.28205	0.749007
20440	Asb6_NM_133346_cds_5_0_chr2_30828074_r_chr2_30828123_30828145	GGATGGCGTCCACTAGGGGC	25	39	0.165563	0.5	0.331126
20441	Asb6_NM_133346_cds_5_0_chr2_30828074_r_chr2_30828166_30828188	GAAGCCGTGCAAGAACGGCA	82	43	0.543046	0.551282	0.985061
20442	Asb7_NM_080443_cds_1_0_chr7_66659650_r_chr7_66660012_66660034	GTTGTACCTTTATCACTGAG	430	54	2.84768	0.692308	4.11332
20443	Asb7_NM_080443_cds_1_0_chr7_66659650_r_chr7_66660070_66660092	CAAATGAGTCCCTACCGTAG	101	43	0.668874	0.551282	1.21331
20444	Asb7_NM_080443_cds_1_0_chr7_66659650_r_chr7_66660080_66660102	ATGTGGCTGCCCACTACGGT	463	364	3.06623	4.66667	0.657048
20445	Asb7_NM_080443_cds_1_0_chr7_66659650_r_chr7_66660163_66660185	CTAACATCAGGCGTGCAATC	196	126	1.29801	1.61538	0.803532
20446	Asb7_NM_080443_cds_1_0_chr7_66659650_r_chr7_66660164_66660186	TAACATCAGGCGTGCAATCC	3	47	0.0198675	0.602564	0.0329717
20447	Asb7_NM_080443_cds_1_0_chr7_66659650_r_chr7_66660179_66660201	AATCCGGGCCCGGCCGTGCA	470	158	3.11258	2.02564	1.53659
20448	Asb7_NM_080443_cds_1_0_chr7_66659650_r_chr7_66660225_66660247	ACGGTTAAGGATTTAATCGG	22	43	0.145695	0.551282	0.264285
20449	Asb7_NM_080443_cds_1_0_chr7_66659650_r_chr7_66660227_66660249	TCCGATTAAATCCTTAACCG	42	47	0.278146	0.602564	0.461603
20450	Asb7_NM_080443_cds_1_0_chr7_66659650_r_chr7_66660228_66660250	CCGATTAAATCCTTAACCGT	348	202	2.30464	2.58974	0.889909
20451	Asb7_NM_080443_cds_1_0_chr7_66659650_r_chr7_66660238_66660260	CCTAGCTGATCCCACGGTTA	184	99	1.21854	1.26923	0.960064
20452	Asb7_NM_080443_cds_1_0_chr7_66659650_r_chr7_66660239_66660261	CTTAACCGTGGGATCAGCTA	10	25	0.0662252	0.320513	0.206623
20453	Asb7_NM_080443_cds_2_0_chr7_66679080_r_chr7_66679153_66679175	ATTGGCATCTCGGCCATTTG	147	65	0.97351	0.833333	1.16821
20454	Asb7_NM_080443_cds_2_0_chr7_66679080_r_chr7_66679166_66679188	GAACAAGGCTATTCCCCAAA	54	17	0.357616	0.217949	1.64083
20455	Asb7_NM_080443_cds_2_0_chr7_66679080_r_chr7_66679188_66679210	TCACACAGTACGAAAGATGT	200	131	1.3245	1.67949	0.788636
20456	Asb8_NM_001170710_cds_0_0_chr15_98135806_r;NM_001170711_cds_0_0_chr15_98135806_r;NM_030121_cds_0_0_chr15_98135806_r_chr15_98136144_98136166	CCTTCTTGATTATGGTGCTG	243	85	1.60927	1.08974	1.47674
20457	Asb8_NM_001170710_cds_0_0_chr15_98135806_r;NM_001170711_cds_0_0_chr15_98135806_r;NM_030121_cds_0_0_chr15_98135806_r_chr15_98136152_98136174	GTCAGCATCCTTCTTGATTA	380	185	2.51656	2.37179	1.06103
20458	Asb8_NM_001170710_cds_0_0_chr15_98135806_r;NM_001170711_cds_0_0_chr15_98135806_r;NM_030121_cds_0_0_chr15_98135806_r_chr15_98136226_98136248	GTAATCCAGGGCATTGACGG	94	90	0.622517	1.15385	0.539514
20459	Asb8_NM_001170710_cds_0_0_chr15_98135806_r;NM_001170711_cds_0_0_chr15_98135806_r;NM_030121_cds_0_0_chr15_98135806_r_chr15_98136290_98136312	TTAAAGGCTGCCCAATGAAG	22	38	0.145695	0.487179	0.299059
20460	Asb8_NM_001170710_cds_0_0_chr15_98135806_r;NM_001170711_cds_0_0_chr15_98135806_r;NM_030121_cds_0_0_chr15_98135806_r_chr15_98136292_98136314	AAAGGCTGCCCAATGAAGCG	180	60	1.19205	0.769231	1.54967
20461	Asb8_NM_001170710_cds_0_0_chr15_98135806_r;NM_001170711_cds_0_0_chr15_98135806_r;NM_030121_cds_0_0_chr15_98135806_r_chr15_98136300_98136322	CAGAGACACCCCGCTTCATT	900	479	5.96026	6.14103	0.970565
20462	Asb8_NM_001170710_cds_1_0_chr15_98141284_r;NM_001170711_cds_1_0_chr15_98141284_r;NM_030121_cds_1_0_chr15_98141284_r_chr15_98141363_98141385	GCAGATGTGAACTGCACGCA	93	56	0.615894	0.717949	0.857852
20463	Asb8_NM_001170710_cds_2_0_chr15_98142651_r;NM_001170711_cds_2_0_chr15_98142651_r;NM_030121_cds_2_0_chr15_98142651_r_chr15_98142702_98142724	GATGGTTCGGATCAGGCGTT	48	28	0.317881	0.358974	0.885525
20464	Asb8_NM_001170710_cds_2_0_chr15_98142651_r;NM_001170711_cds_2_0_chr15_98142651_r;NM_030121_cds_2_0_chr15_98142651_r_chr15_98142707_98142729	TTCGGATCAGGCGTTCGGAG	31	34	0.205298	0.435897	0.470978
20465	Asb8_NM_001170710_cds_2_0_chr15_98142651_r;NM_001170711_cds_2_0_chr15_98142651_r;NM_030121_cds_2_0_chr15_98142651_r_chr15_98142708_98142730	TCGGATCAGGCGTTCGGAGA	158	85	1.04636	1.08974	0.960187
20466	Asb8_NM_001170710_cds_2_0_chr15_98142651_r;NM_001170711_cds_2_0_chr15_98142651_r;NM_030121_cds_2_0_chr15_98142651_r_chr15_98142750_98142772	CTGCATAATATACCACATGC	119	58	0.788079	0.74359	1.05983
20467	Asb9_NM_027027_cds_1_0_chrX_164506505_f_chrX_164506506_164506528	TGGATGGTGAACAAAGGGGC	3	6	0.0198675	0.0769231	0.258278
20468	Asb9_NM_027027_cds_1_0_chrX_164506505_f_chrX_164506550_164506572	TTTGAAAGGAATGGTAGGTG	16	33	0.10596	0.423077	0.250452
20469	Asb9_NM_027027_cds_1_0_chrX_164506505_f_chrX_164506561_164506583	ATTCCTTTCAAACCCGTTGA	140	47	0.927152	0.602564	1.53868
20470	Asb9_NM_027027_cds_1_0_chrX_164506505_f_chrX_164506564_164506586	CTCCCATCAACGGGTTTGAA	25	46	0.165563	0.589744	0.280737
20471	Asb9_NM_027027_cds_3_0_chrX_164529408_f_chrX_164529449_164529471	CTCTGAGGCATGCTTCATGG	220	43	1.45695	0.551282	2.64285
20472	Asb9_NM_027027_cds_3_0_chrX_164529408_f_chrX_164529450_164529472	CTCCATGAAGCATGCCTCAG	130	78	0.860927	1	0.860927
20473	Asb9_NM_027027_cds_3_0_chrX_164529408_f_chrX_164529486_164529508	GCAAGTGTGTTACTAAGTCA	199	154	1.31788	1.97436	0.667498
20474	Asb9_NM_027027_cds_4_0_chrX_164531582_f_chrX_164531595_164531617	CAAGGGAGTTCGCCAGTCTA	396	106	2.62252	1.35897	1.92978
20475	Asb9_NM_027027_cds_4_0_chrX_164531582_f_chrX_164531681_164531703	GCCAGCTCAGTCTCAGGGTG	174	124	1.15232	1.58974	0.724845
20476	Asb9_NM_027027_cds_5_0_chrX_164533457_f_chrX_164533472_164533494	TTGAGTCCCTCGCAGCTCAT	95	55	0.629139	0.705128	0.892234
20477	Asb9_NM_027027_cds_5_0_chrX_164533457_f_chrX_164533496_164533518	GCTGATGTTATAGTCAATAT	424	160	2.80795	2.05128	1.36887
20478	Asb9_NM_027027_cds_5_0_chrX_164533457_f_chrX_164533521_164533543	TCTCGGAACACCTCTGTATG	58	89	0.384106	1.14103	0.336632
20479	Ascc1_NM_001199187_cds_1_0_chr10_60004819_f;NM_026937_cds_1_0_chr10_60004819_f_chr10_60004834_60004856	CCACAGATTGTAACGTTCGA	389	154	2.57616	1.97436	1.30481
20480	Ascc1_NM_001199187_cds_1_0_chr10_60004819_f;NM_026937_cds_1_0_chr10_60004819_f_chr10_60004834_60004856	CCATCGAACGTTACAATCTG	90	96	0.596026	1.23077	0.484272
20481	Ascc1_NM_001199187_cds_1_0_chr10_60004819_f;NM_026937_cds_1_0_chr10_60004819_f_chr10_60004838_60004860	AGATTGTAACGTTCGATGGA	80	63	0.529801	0.807692	0.655944
20482	Ascc1_NM_001199187_cds_2_0_chr10_60007727_f;NM_026937_cds_2_0_chr10_60007727_f_chr10_60007750_60007772	GCCACCTCGTAGGCACCGCA	115	80	0.761589	1.02564	0.74255
20483	Ascc1_NM_001199187_cds_2_0_chr10_60007727_f;NM_026937_cds_2_0_chr10_60007727_f_chr10_60007751_60007773	TGCCACCTCGTAGGCACCGC	4	18	0.0264901	0.230769	0.11479
20484	Ascc1_NM_001199187_cds_2_0_chr10_60007727_f;NM_026937_cds_2_0_chr10_60007727_f_chr10_60007772_60007794	CACAGACCCCTCACGGATTC	666	217	4.4106	2.78205	1.58538
20485	Ascc1_NM_001199187_cds_2_0_chr10_60007727_f;NM_026937_cds_2_0_chr10_60007727_f_chr10_60007780_60007802	ACGGTGGCCCGGAATCCGTG	113	36	0.748344	0.461538	1.62141
20486	Ascc1_NM_001199187_cds_3_0_chr10_60012462_f;NM_026937_cds_3_0_chr10_60012462_f_chr10_60012486_60012508	TACCAAGAAAAAGATAGAAG	207	85	1.37086	1.08974	1.25797
20487	Ascc1_NM_001199187_cds_3_0_chr10_60012462_f;NM_026937_cds_3_0_chr10_60012462_f_chr10_60012521_60012543	CTATTAACATTCCGAAGCAT	81	62	0.536424	0.794872	0.674856
20488	Ascc1_NM_001199187_cds_4_0_chr10_60013596_f;NM_026937_cds_4_0_chr10_60013596_f_chr10_60013598_60013620	ATCACTGGTCAGCATCGAAA	27	23	0.178808	0.294872	0.606392
20489	Ascc1_NM_001199187_cds_4_0_chr10_60013596_f;NM_026937_cds_4_0_chr10_60013596_f_chr10_60013603_60013625	TGGTCAGCATCGAAATGGCG	51	#N/A	0.337748	#N/A	#N/A
20490	Ascc1_NM_001199187_cds_4_0_chr10_60013596_f;NM_026937_cds_4_0_chr10_60013596_f_chr10_60013620_60013642	GCGTGGTCTCAGCGCGAACA	266	103	1.76159	1.32051	1.33402
20491	Ascc1_NM_001199187_cds_4_0_chr10_60013596_f;NM_026937_cds_4_0_chr10_60013596_f_chr10_60013679_60013701	AAGGAAAGGAAGTGGGTAAA	75	22	0.496689	0.282051	1.76099
20492	Ascc1_NM_001199187_cds_5_0_chr10_60042121_f;NM_026937_cds_5_0_chr10_60042121_f_chr10_60042157_60042179	AAAAAGCTTCACCTAACTAT	28	62	0.18543	0.794872	0.233283
20493	Ascc2_NM_029291_cds_2_0_chr11_4646562_f_chr11_4646582_4646604	GTTTGTACAACACAAAATAC	53	86	0.350993	1.10256	0.318343
20494	Ascc2_NM_029291_cds_2_0_chr11_4646562_f_chr11_4646618_4646640	CAACATTCCCGCCCTAGTGG	129	156	0.854305	2	0.427152
20495	Ascc2_NM_029291_cds_2_0_chr11_4646562_f_chr11_4646662_4646684	TCGTAGCTAATGACCTCGAC	67	45	0.443709	0.576923	0.769095
20496	Ascc2_NM_029291_cds_2_0_chr11_4646562_f_chr11_4646692_4646714	CCAGAATTTATCGTGAGGCA	262	111	1.7351	1.42308	1.21926
20497	Ascc2_NM_029291_cds_2_0_chr11_4646562_f_chr11_4646692_4646714	CCTTGCCTCACGATAAATTC	315	153	2.08609	1.96154	1.0635
20498	Ascc2_NM_029291_cds_3_0_chr11_4647063_f_chr11_4647100_4647122	TCGGGGTACATAGTGCAGGT	108	81	0.715232	1.03846	0.688742
20499	Ascc2_NM_029291_cds_3_0_chr11_4647063_f_chr11_4647104_4647126	ACTTTCGGGGTACATAGTGC	61	110	0.403974	1.41026	0.286454
20500	Ascc2_NM_029291_cds_3_0_chr11_4647063_f_chr11_4647117_4647139	ACCCACTCATCAAACTTTCG	294	199	1.94702	2.55128	0.763154
20501	Ascc2_NM_029291_cds_3_0_chr11_4647063_f_chr11_4647203_4647225	CCTCCGAATGTCCACGCACA	111	167	0.735099	2.14103	0.34334
20502	Ascc2_NM_029291_cds_3_0_chr11_4647063_f_chr11_4647203_4647225	CCTTGTGCGTGGACATTCGG	547	342	3.62252	4.38462	0.826188
20503	Ascc2_NM_029291_cds_3_0_chr11_4647063_f_chr11_4647214_4647236	TACTTTGGATTCCTTGTGCG	199	143	1.31788	1.83333	0.718844
20504	Ascc2_NM_029291_cds_5_0_chr11_4656269_f_chr11_4656289_4656311	TCCAGGTCAGTATAGTAACT	37	49	0.245033	0.628205	0.390053
20505	Ascc2_NM_029291_cds_8_0_chr11_4664229_f_chr11_4664257_4664279	TTAATTGCAGACTCCAATTC	9	58	0.0596026	0.74359	0.0801553
20506	Ascc3_NM_198007_cds_3_0_chr10_50617712_f_chr10_50617706_50617728	GAATAGTTGGAACGGATAAT	39	68	0.258278	0.871795	0.29626
20507	Ascc3_NM_198007_cds_3_0_chr10_50617712_f_chr10_50617727_50617749	GGAGAGAAGCAATTGAGAGT	101	164	0.668874	2.10256	0.318123
20508	Ascc3_NM_198007_cds_3_0_chr10_50617712_f_chr10_50617761_50617783	CTTTATGACATTTCACATGA	219	124	1.45033	1.58974	0.912305
20509	Ascc3_NM_198007_cds_3_0_chr10_50617712_f_chr10_50617771_50617793	TTTCACATGACGGACTCTGT	12	26	0.0794702	0.333333	0.238411
20510	Ascc3_NM_198007_cds_3_0_chr10_50617712_f_chr10_50617807_50617829	AAGGCTATCAGACAGACGTT	102	161	0.675497	2.0641	0.327259
20511	Ascc3_NM_198007_cds_3_0_chr10_50617712_f_chr10_50617932_50617954	AAACCCATGTAACGATAGAG	24	16	0.15894	0.205128	0.774834
20512	Ascc3_NM_198007_cds_3_0_chr10_50617712_f_chr10_50617935_50617957	AAACCACTCTATCGTTACAT	219	128	1.45033	1.64103	0.883796
20513	Ascc3_NM_198007_cds_3_0_chr10_50617712_f_chr10_50617936_50617958	AAAACCACTCTATCGTTACA	289	141	1.91391	1.80769	1.05876
20514	Ascc3_NM_198007_cds_3_0_chr10_50617712_f_chr10_50618017_50618039	TTCTGGGATTCACCATTTAT	27	18	0.178808	0.230769	0.774834
20515	Ascc3_NM_198007_cds_3_0_chr10_50617712_f_chr10_50618094_50618116	CACTCCTGAGCTCAAGCCTG	348	185	2.30464	2.37179	0.971684
20516	Ascc3_NM_198007_cds_3_0_chr10_50617712_f_chr10_50618157_50618179	GTACTTAAACGCAACGTTAA	6	22	0.0397351	0.282051	0.140879
20517	Ascc3_NM_198007_cds_3_0_chr10_50617712_f_chr10_50618230_50618252	ATGCTTGCTTCTGCTAAAAG	22	30	0.145695	0.384615	0.378808
20518	Ascc3_NM_198007_cds_3_0_chr10_50617712_f_chr10_50618250_50618272	CGGCGATGAACTTCAGGACG	318	158	2.10596	2.02564	1.03965
20519	Ascl1_NM_008553_cds_1_0_chr10_87492393_r_chr10_87492454_87492476	TCGTCCTACTCCTCCGACGA	252	119	1.66887	1.52564	1.09388
20520	Ascl1_NM_008553_cds_1_0_chr10_87492393_r_chr10_87492487_87492509	AACGACTTGAACTCTATGGC	219	115	1.45033	1.47436	0.983703
20521	Ascl1_NM_008553_cds_1_0_chr10_87492393_r_chr10_87492489_87492511	CGCCATAGAGTTCAAGTCGT	389	238	2.57616	3.05128	0.844287
20522	Ascl1_NM_008553_cds_1_0_chr10_87492393_r_chr10_87492500_87492522	TCAAGTCGTTGGAGTAGTTG	216	68	1.43046	0.871795	1.64083
20523	Ascl1_NM_008553_cds_1_0_chr10_87492393_r_chr10_87492534_87492556	CGACAGGACGCCCGCCTGAA	328	155	2.17219	1.98718	1.0931
20524	Ascl1_NM_008553_cds_1_0_chr10_87492393_r_chr10_87492566_87492588	GCTGCTGGACGAGCACGACG	257	113	1.70199	1.44872	1.17482
20525	Ascl1_NM_008553_cds_1_0_chr10_87492393_r_chr10_87492663_87492685	GTTGGGGACATGCTCCCGGA	309	128	2.04636	1.64103	1.247
20526	Ascl1_NM_008553_cds_1_0_chr10_87492393_r_chr10_87492694_87492716	CGGGTCAAGTTGGTCAACCT	81	61	0.536424	0.782051	0.685919
20527	Ascl1_NM_008553_cds_1_0_chr10_87492393_r_chr10_87492695_87492717	CCGGGTCAAGTTGGTCAACC	267	78	1.76821	1	1.76821
20528	Ascl1_NM_008553_cds_1_0_chr10_87492393_r_chr10_87492713_87492735	CAACGAGCGCGAGCGCAACC	84	75	0.556291	0.961538	0.578543
20529	Ascl1_NM_008553_cds_1_0_chr10_87492393_r_chr10_87492716_87492738	GGTTGCGCTCGCGCTCGTTG	31	60	0.205298	0.769231	0.266887
20530	Ascl1_NM_008553_cds_1_0_chr10_87492393_r_chr10_87492807_87492829	GCAGCGCATCAGTTCCGGAG	293	152	1.9404	1.94872	0.99573
20531	Ascl1_NM_008553_cds_1_0_chr10_87492393_r_chr10_87492876_87492898	TGGCCGACAGCCAGCCCTCA	34	16	0.225166	0.205128	1.09768
20532	Ascl1_NM_008553_cds_1_0_chr10_87492393_r_chr10_87492880_87492902	GAGGGCTGGCTGTCGGCCAC	73	29	0.483444	0.371795	1.3003
20533	Ascl2_NM_008554_cds_1_0_chr7_142967918_r_chr7_142968495_142968517	AATGCAAGCTTGATGGACGG	240	92	1.5894	1.17949	1.34754
20534	Ascl2_NM_008554_cds_1_0_chr7_142967918_r_chr7_142968502_142968524	GGGGCTGAATGCAAGCTTGA	442	149	2.92715	1.91026	1.53233
20535	Ascl2_NM_008554_cds_1_0_chr7_142967918_r_chr7_142968525_142968547	TGGGCCCCTGCTACGAGTTC	36	48	0.238411	0.615385	0.387417
20536	Ascl2_NM_008554_cds_1_0_chr7_142967918_r_chr7_142968529_142968551	CGCACCAGAACTCGTAGCAG	291	133	1.92715	1.70513	1.13021
20537	Ascl2_NM_008554_cds_1_0_chr7_142967918_r_chr7_142968530_142968552	CCCTGCTACGAGTTCTGGTG	415	219	2.74834	2.80769	0.978862
20538	Ascl2_NM_008554_cds_1_0_chr7_142967918_r_chr7_142968530_142968552	CCGCACCAGAACTCGTAGCA	379	244	2.50993	3.12821	0.802356
20539	Ascl2_NM_008554_cds_1_0_chr7_142967918_r_chr7_142968552_142968574	GCACAGGAAAAGTGCTCGCG	321	203	2.12583	2.60256	0.816821
20540	Ascl2_NM_008554_cds_1_0_chr7_142967918_r_chr7_142968559_142968581	AAAAGTGCTCGCGAGGAACC	6	19	0.0397351	0.24359	0.163123
20541	Ascl2_NM_008554_cds_1_0_chr7_142967918_r_chr7_142968567_142968589	TCGCGAGGAACCGGGTGCGG	187	143	1.23841	1.83333	0.675497
20542	Ascl2_NM_008554_cds_1_0_chr7_142967918_r_chr7_142968568_142968590	CGCGAGGAACCGGGTGCGGT	1357	656	8.98675	8.41026	1.06855
20543	Ascl2_NM_008554_cds_1_0_chr7_142967918_r_chr7_142968643_142968665	GGCCAGCGACGCGTGCCCTA	7	23	0.0463576	0.294872	0.157213
20544	Ascl2_NM_008554_cds_1_0_chr7_142967918_r_chr7_142968676_142968698	CTGGGACCCCGTACCAGTCA	104	51	0.688742	0.653846	1.05337
20545	Ascl2_NM_008554_cds_1_0_chr7_142967918_r_chr7_142968682_142968704	TTCAGACCTTGACTGGTACG	49	11	0.324503	0.141026	2.30102
20546	Ascl2_NM_008554_cds_1_0_chr7_142967918_r_chr7_142968683_142968705	TTTCAGACCTTGACTGGTAC	151	47	1	0.602564	1.65957
20547	Ascl3_NM_020051_cds_0_0_chr7_109727586_r_chr7_109727615_109727637	AGCCGCAGCTGGCTGTTCGA	358	238	2.37086	3.05128	0.777005
20548	Ascl3_NM_020051_cds_0_0_chr7_109727586_r_chr7_109727679_109727701	CAGGTAGCTGATATATTTGA	203	104	1.34437	1.33333	1.00828
20549	Ascl3_NM_020051_cds_0_0_chr7_109727586_r_chr7_109727842_109727864	AGGCGCTGTGACTACACCTA	99	49	0.655629	0.628205	1.04365
20550	Ascl3_NM_020051_cds_0_0_chr7_109727586_r_chr7_109727850_109727872	GTAGTCACAGCGCCTGTAGT	557	295	3.68874	3.78205	0.975328
20551	Ascl3_NM_020051_cds_0_0_chr7_109727586_r_chr7_109727907_109727929	CCCGTAATTGTTCATGATCA	90	118	0.596026	1.51282	0.393984
20552	Ascl3_NM_020051_cds_0_0_chr7_109727586_r_chr7_109727908_109727930	ACCCTGATCATGAACAATTA	51	55	0.337748	0.705128	0.478989
20553	Ascl3_NM_020051_cds_0_0_chr7_109727586_r_chr7_109727952_109727974	AGGCAGCTCATCTGTGTAAG	94	97	0.622517	1.24359	0.50058
20554	Ascl3_NM_020051_cds_0_0_chr7_109727586_r_chr7_109727975_109727997	ATGCCCCGAGACCCCGGTAC	295	192	1.95364	2.46154	0.793667
20555	Ascl3_NM_020051_cds_0_0_chr7_109727586_r_chr7_109727978_109728000	GTACCGGGGTCTCGGGGCAT	164	90	1.08609	1.15385	0.94128
20556	Ascl3_NM_020051_cds_0_0_chr7_109727586_r_chr7_109727981_109728003	CCGGGGTCTCGGGGCATAGG	166	42	1.09934	0.538462	2.04163
20557	Ascl4_NM_001163614_cds_0_0_chr10_85928491_f_chr10_85928487_85928509	GAGAATGGAAAAACGCAGAT	162	78	1.07285	1	1.07285
20558	Ascl4_NM_001163614_cds_0_0_chr10_85928491_f_chr10_85928491_85928513	ATGGAAAAACGCAGATCGGC	83	38	0.549669	0.487179	1.12827
20559	Ascl4_NM_001163614_cds_0_0_chr10_85928491_f_chr10_85928527_85928549	GGCGCTGTACGTAGCGCGGA	43	39	0.284768	0.5	0.569536
20560	Ascl4_NM_001163614_cds_0_0_chr10_85928491_f_chr10_85928531_85928553	CAGCGGCGCTGTACGTAGCG	170	131	1.12583	1.67949	0.67034
20561	Ascl4_NM_001163614_cds_0_0_chr10_85928491_f_chr10_85928533_85928555	GCGCTACGTACAGCGCCGCT	75	3	0.496689	0.0384615	12.9139
20562	Ascl4_NM_001163614_cds_0_0_chr10_85928491_f_chr10_85928597_85928619	AGGATGCCGCGGACTGCGCG	85	18	0.562914	0.230769	2.43929
20563	Ascl4_NM_001163614_cds_0_0_chr10_85928491_f_chr10_85928626_85928648	CCAAGCGGCAGGGACGAGTA	17	96	0.112583	1.23077	0.0914735
20564	Ascl4_NM_001163614_cds_0_0_chr10_85928491_f_chr10_85928627_85928649	CGTACTCGTCCCTGCCGCTT	1208	465	8	5.96154	1.34194
20565	Ascl4_NM_001163614_cds_0_0_chr10_85928491_f_chr10_85928662_85928684	TTGCGTTGGCGCAAAAAGGC	18	11	0.119205	0.141026	0.845274
20566	Ascl4_NM_001163614_cds_0_0_chr10_85928491_f_chr10_85928663_85928685	GTTGCGTTGGCGCAAAAAGG	84	8	0.556291	0.102564	5.42384
20567	Ascl4_NM_001163614_cds_0_0_chr10_85928491_f_chr10_85928666_85928688	CTCGTTGCGTTGGCGCAAAA	21	18	0.139073	0.230769	0.602649
20568	Ascl4_NM_001163614_cds_0_0_chr10_85928491_f_chr10_85928676_85928698	GCCGCTCGCGCTCGTTGCGT	235	161	1.55629	2.0641	0.75398
20569	Ascl4_NM_001163614_cds_0_0_chr10_85928491_f_chr10_85928844_85928866	CATCGCTGTTGCAGTCCGGC	324	148	2.1457	1.89744	1.13084
20570	Ascl5_NM_001270609_cds_0_0_chr1_136050804_f_chr1_136050820_136050842	GCCGAGCTCTGGTGGACCGT	692	352	4.58278	4.51282	1.0155
20571	Ascl5_NM_001270609_cds_0_0_chr1_136050804_f_chr1_136050851_136050873	GGGCATGCAGCTAGGTGTCG	196	114	1.29801	1.46154	0.888114
20572	Ascl5_NM_001270609_cds_0_0_chr1_136050804_f_chr1_136050875_136050897	CCCTGCTGGACAGACGCCGC	376	215	2.49007	2.75641	0.903373
20573	Ascl5_NM_001270609_cds_0_0_chr1_136050804_f_chr1_136050904_136050926	GGGTACGTTGCTCAAGGGTT	383	205	2.53642	2.62821	0.965078
20574	Ascl5_NM_001270609_cds_0_0_chr1_136050804_f_chr1_136050909_136050931	AGAAAGGGTACGTTGCTCAA	117	80	0.774834	1.02564	0.755464
20575	Ascl5_NM_001270609_cds_0_0_chr1_136050804_f_chr1_136050910_136050932	TAGAAAGGGTACGTTGCTCA	141	25	0.933775	0.320513	2.91338
20576	Ascl5_NM_001270609_cds_0_0_chr1_136050804_f_chr1_136050921_136050943	GTACCCTTTCTATTGTACCC	95	7	0.629139	0.0897436	7.01041
20577	Ascl5_NM_001270609_cds_0_0_chr1_136050804_f_chr1_136050925_136050947	GTGGCCGGGGTACAATAGAA	1	16	0.00662252	0.205128	0.0322848
20578	Ascl5_NM_001270609_cds_0_0_chr1_136050804_f_chr1_136050957_136050979	CCAGTGTAGGCGTCGTAGTA	575	137	3.80795	1.75641	2.16803
20579	Ascl5_NM_001270609_cds_0_0_chr1_136050804_f_chr1_136050958_136050980	CTTACTACGACGCCTACACT	319	72	2.11258	0.923077	2.28863
20580	Ascl5_NM_001270609_cds_0_0_chr1_136050804_f_chr1_136050988_136051010	GGCGCCGGGAAAGGGCACGT	576	353	3.81457	4.52564	0.842879
20581	Ascl5_NM_001270609_cds_0_0_chr1_136050804_f_chr1_136050996_136051018	ACCCCGAAGGCGCCGGGAAA	186	83	1.23179	1.0641	1.15758
20582	Ascl5_NM_001270609_cds_0_0_chr1_136050804_f_chr1_136050997_136051019	AACCCCGAAGGCGCCGGGAA	454	143	3.00662	1.83333	1.63998
20583	Ascl5_NM_001270609_cds_0_0_chr1_136050804_f_chr1_136051009_136051031	CGGGTAGTCGTAAACCCCGA	380	137	2.51656	1.75641	1.43278
20584	Asf1a_NM_025541_cds_0_0_chr10_53597190_f_chr10_53597198_53597220	GGTTCAGGTGAACAATGTAG	8	9	0.0529801	0.115385	0.459161
20585	Asf1a_NM_025541_cds_0_0_chr10_53597190_f_chr10_53597264_53597286	GATCACCTTCGAGTGCATCG	278	85	1.84106	1.08974	1.68944
20586	Asf1a_NM_025541_cds_2_0_chr10_53606109_f_chr10_53606106_53606128	TAGGCTGATGCACCGAATGC	32	81	0.211921	1.03846	0.204072
20587	Asf1a_NM_025541_cds_2_0_chr10_53606109_f_chr10_53606169_53606191	CTGATTACTTGCACCTACCG	217	136	1.43709	1.74359	0.824211
20588	Asf1a_NM_025541_cds_2_0_chr10_53606109_f_chr10_53606182_53606204	AATAAATTCTTGACCTCGGT	127	63	0.84106	0.807692	1.04131
20589	Asf1a_NM_025541_cds_3_0_chr10_53607665_f_chr10_53607700_53607722	CACAAGATTCCACATTAACT	257	87	1.70199	1.11538	1.52592
20590	Asf1a_NM_025541_cds_3_0_chr10_53607665_f_chr10_53607763_53607785	AAAGAAGGGACTGTAGATTT	113	118	0.748344	1.51282	0.494668
20591	Asf1a_NM_025541_cds_3_0_chr10_53607665_f_chr10_53607793_53607815	TGCATTACCGTCAGCGTCAA	69	58	0.456954	0.74359	0.614524
20592	Asf1a_NM_025541_cds_3_0_chr10_53607665_f_chr10_53607794_53607816	GCATTACCGTCAGCGTCAAA	188	59	1.24503	0.75641	1.64598
20593	Asf1a_NM_025541_cds_3_0_chr10_53607665_f_chr10_53607800_53607822	GACCATCCCTTTGACGCTGA	648	226	4.29139	2.89744	1.4811
20594	Asf1b_NM_024184_cds_0_0_chr8_83955829_f_chr8_83955889_83955911	AAGCTGATCTCGAACCGGAA	63	81	0.417219	1.03846	0.401766
20595	Asf1b_NM_024184_cds_0_0_chr8_83955829_f_chr8_83955890_83955912	GAAGCTGATCTCGAACCGGA	497	183	3.29139	2.34615	1.40289
20596	Asf1b_NM_024184_cds_1_0_chr8_83965031_f_chr8_83965035_83965057	GGAGTGGAAGATCATTTATG	231	190	1.5298	2.4359	0.628024
20597	Asf1b_NM_024184_cds_1_0_chr8_83965031_f_chr8_83965036_83965058	GAGTGGAAGATCATTTATGT	108	170	0.715232	2.17949	0.328165
20598	Asf1b_NM_024184_cds_1_0_chr8_83965031_f_chr8_83965089_83965111	GGCCCACCAGCACTGAATCT	367	164	2.43046	2.10256	1.15595
20599	Asf1b_NM_024184_cds_2_0_chr8_83967834_f_chr8_83967828_83967850	GGGTTTGGGGCATCAGCCTA	24	10	0.15894	0.128205	1.23974
20600	Asf1b_NM_024184_cds_2_0_chr8_83967834_f_chr8_83967853_83967875	GGCGTCCGTCTCAGGAATGA	105	128	0.695364	1.64103	0.423738
20601	Asf1b_NM_024184_cds_2_0_chr8_83967834_f_chr8_83967858_83967880	ATTCCTGAGACGGACGCCGT	232	162	1.53642	2.07692	0.73976
20602	Asf1b_NM_024184_cds_2_0_chr8_83967834_f_chr8_83967915_83967937	GGACAAGAGTTCATCCGTGT	262	295	1.7351	3.78205	0.458772
20603	Asf1b_NM_024184_cds_2_0_chr8_83967834_f_chr8_83967990_83968012	ACCTGAGAGAAGTCTGGCTT	887	318	5.87417	4.07692	1.44083
20604	Asf1b_NM_024184_cds_3_0_chr8_83969134_f_chr8_83969130_83969152	ACAGCTACAGCGGAACATCT	143	91	0.94702	1.16667	0.811731
20605	Asf1b_NM_024184_cds_3_0_chr8_83969134_f_chr8_83969153_83969175	TCGGGTCACCCGGGGGTTAG	255	59	1.68874	0.75641	2.23257
20606	Asf1b_NM_024184_cds_3_0_chr8_83969134_f_chr8_83969160_83969182	TATGGAATCGGGTCACCCGG	95	118	0.629139	1.51282	0.415872
20607	Asf1b_NM_024184_cds_3_0_chr8_83969134_f_chr8_83969168_83969190	TGACCCGATTCCATATCAAC	289	159	1.91391	2.03846	0.938898
20608	Asgr1_NM_009714_cds_1_0_chr11_70054900_f_chr11_70054929_70054951	GATGGTCATTATCATTGTCC	22	43	0.145695	0.551282	0.264285
20609	Asgr1_NM_009714_cds_2_0_chr11_70055997_f_chr11_70056064_70056086	GAGCCTCAGCATTCTGTTGC	216	143	1.43046	1.83333	0.780253
20610	Asgr1_NM_009714_cds_4_0_chr11_70056414_f_chr11_70056424_70056446	GGGAAGAAAGATGAAGTTAG	138	67	0.913907	0.858974	1.06395
20611	Asgr1_NM_009714_cds_5_0_chr11_70056858_f_chr11_70056923_70056945	ATGGCTGCATTTCGGGGCAA	120	61	0.794702	0.782051	1.01618
20612	Asgr1_NM_009714_cds_6_0_chr11_70057032_f_chr11_70057053_70057075	TTCATACTCCACCCAGTTGA	4	5	0.0264901	0.0641026	0.413245
20613	Asgr1_NM_009714_cds_6_0_chr11_70057032_f_chr11_70057055_70057077	ATCAACTGGGTGGAGTATGA	31	16	0.205298	0.205128	1.00083
20614	Asgr1_NM_009714_cds_7_0_chr11_70057264_f_chr11_70057280_70057302	ACATGGGCCCCTTAAACACT	40	66	0.264901	0.846154	0.313064
20615	Asgr1_NM_009714_cds_7_0_chr11_70057264_f_chr11_70057317_70057339	CCAGAACGGGCCCTGGAAAT	292	141	1.93377	1.80769	1.06975
20616	Asgr1_NM_009714_cds_7_0_chr11_70057264_f_chr11_70057342_70057364	GATGGAACAGACTACGAGAC	36	88	0.238411	1.12821	0.211318
20617	Asgr1_NM_009714_cds_8_0_chr11_70057487_f_chr11_70057500_70057522	GAGCAGCCAGATAACTGGTA	237	96	1.56954	1.23077	1.27525
20618	Asgr1_NM_009714_cds_8_0_chr11_70057487_f_chr11_70057506_70057528	CCATGTCCGTACCAGTTATC	630	207	4.17219	2.65385	1.57213
20619	Asgr1_NM_009714_cds_8_0_chr11_70057487_f_chr11_70057507_70057529	CAGATAACTGGTACGGACAT	656	361	4.34437	4.62821	0.938673
20620	Asgr1_NM_009714_cds_8_0_chr11_70057487_f_chr11_70057548_70057570	TGTGCCCACTTCACGACGGA	32	20	0.211921	0.25641	0.82649
20621	Asgr1_NM_009714_cds_8_0_chr11_70057487_f_chr11_70057552_70057574	GCGGCCATCCGTCGTGAAGT	220	220	1.45695	2.82051	0.516556
20622	Asgr2_NM_007493_cds_2_0_chr11_70096802_f_chr11_70096851_70096873	AGGCCAGGGCGAGCAGACTG	60	100	0.397351	1.28205	0.309934
20623	Asgr2_NM_007493_cds_2_0_chr11_70096802_f_chr11_70096869_70096891	GGCCTTCAACATCCTCCTGT	857	433	5.6755	5.55128	1.02238
20624	Asgr2_NM_007493_cds_3_0_chr11_70097179_f_chr11_70097206_70097228	GTTGCTGAAGGTTTCTTTCA	53	35	0.350993	0.448718	0.782214
20625	Asgr2_NM_007493_cds_4_0_chr11_70097820_f_chr11_70097835_70097857	GGCTAACCAGGAAGTCAGTA	111	63	0.735099	0.807692	0.910123
20626	Asgr2_NM_007493_cds_4_0_chr11_70097820_f_chr11_70097842_70097864	GACTTCCTGGTTAGCCCAAC	170	81	1.12583	1.03846	1.08413
20627	Asgr2_NM_007493_cds_4_0_chr11_70097820_f_chr11_70097847_70097869	CTCCTCCAGTTGGGCTAACC	361	126	2.39073	1.61538	1.47997
20628	Asgr2_NM_007493_cds_5_0_chr11_70098053_f_chr11_70098088_70098110	GTCAGGGTTCGCAGATCCAT	266	124	1.76159	1.58974	1.1081
20629	Asgr2_NM_007493_cds_5_0_chr11_70098053_f_chr11_70098104_70098126	GTACGCCAGCTGACAGGTCA	243	170	1.60927	2.17949	0.738372
20630	Asgr2_NM_007493_cds_5_0_chr11_70098053_f_chr11_70098110_70098132	CTGGAAGTACGCCAGCTGAC	461	76	3.05298	0.974359	3.13332
20631	Asgr2_NM_007493_cds_6_0_chr11_70098228_f_chr11_70098241_70098263	CGAACTCCACCCAGTTAACA	599	349	3.96689	4.47436	0.886582
20632	Asgr2_NM_007493_cds_6_0_chr11_70098228_f_chr11_70098242_70098264	CCGAACTCCACCCAGTTAAC	386	111	2.55629	1.42308	1.79631
20633	Asgr2_NM_007493_cds_7_0_chr11_70105376_f_chr11_70105392_70105414	ACAGGAGCCAGTTTCATATT	994	249	6.58278	3.19231	2.06208
20634	Asgr2_NM_007493_cds_7_0_chr11_70105376_f_chr11_70105410_70105432	TTTGGATAGGTCTTACCGAC	18	47	0.119205	0.602564	0.19783
20635	Asgr2_NM_007493_utr3_8_0_chr11_70105882_f_chr11_70105926_70105948	GATTGAGCAGACTCCTAGTG	123	137	0.81457	1.75641	0.46377
20636	Ash1l_NM_138679_cds_0_0_chr3_88965912_f_chr3_88965917_88965939	CTAACATAGCAGTATTCCTA	126	60	0.834437	0.769231	1.08477
20637	Ash1l_NM_138679_cds_0_0_chr3_88965912_f_chr3_88965923_88965945	GAATACTGCTATGTTAGGAT	271	88	1.7947	1.12821	1.59076
20638	Ash1l_NM_138679_cds_0_0_chr3_88965912_f_chr3_88965924_88965946	AATACTGCTATGTTAGGATT	82	106	0.543046	1.35897	0.3996
20639	Ash1l_NM_138679_cds_0_0_chr3_88965912_f_chr3_88965975_88965997	AGTCCTTCTACCATCAATCC	38	39	0.251656	0.5	0.503311
20640	Ash1l_NM_138679_cds_0_0_chr3_88965912_f_chr3_88965985_88966007	GGCCAGAGTGCCAGGATTGA	193	158	1.27815	2.02564	0.630983
20641	Ash1l_NM_138679_cds_0_0_chr3_88965912_f_chr3_88966054_88966076	CTCGCAAGCGGAATCGAGAA	250	92	1.65563	1.17949	1.40369
20642	Ash1l_NM_138679_cds_0_0_chr3_88965912_f_chr3_88966056_88966078	CGCAAGCGGAATCGAGAAAG	148	136	0.980132	1.74359	0.562135
20643	Ash1l_NM_138679_cds_0_0_chr3_88965912_f_chr3_88966236_88966258	TTGATGGTTGTCTTTATGGC	57	33	0.377483	0.423077	0.892234
20644	Ash1l_NM_138679_cds_0_0_chr3_88965912_f_chr3_88966246_88966268	AGACAACCATCAAGCACTCA	64	49	0.423841	0.628205	0.674686
20645	Ash1l_NM_138679_cds_1_0_chr3_88981233_f_chr3_88981297_88981319	GCATCCATCTTCATTCACAG	109	171	0.721854	2.19231	0.329267
20646	Ash1l_NM_138679_cds_1_0_chr3_88981233_f_chr3_88981298_88981320	CATCCATCTTCATTCACAGG	401	265	2.65563	3.39744	0.781657
20647	Ash1l_NM_138679_cds_1_0_chr3_88981233_f_chr3_88981329_88981351	GGAGAAAGCTTCTTAGACAA	185	90	1.22517	1.15385	1.06181
20648	Ash1l_NM_138679_cds_1_0_chr3_88981233_f_chr3_88981413_88981435	AATGCTCTGTCCTTTATATC	116	63	0.768212	0.807692	0.95112
20649	Ash1l_NM_138679_cds_1_0_chr3_88981233_f_chr3_88981422_88981444	AAGGACAGAGCATTACTTAA	51	18	0.337748	0.230769	1.46358
20650	Ash2l_NM_001080793_cds_11_0_chr8_25834960_r;NM_001286207_cds_11_0_chr8_25834960_r;NM_011791_cds_11_0_chr8_25834960_r_chr8_25835008_25835030	CTGCCACGTCAAATTCGCCA	136	120	0.900662	1.53846	0.58543
20651	Ash2l_NM_001080793_cds_12_0_chr8_25836000_r;NM_001286207_cds_12_0_chr8_25836000_r;NM_011791_cds_12_0_chr8_25836000_r_chr8_25836072_25836094	TAAAAGGCAGACATGACCTG	17	24	0.112583	0.307692	0.365894
20652	Ash2l_NM_001080793_cds_5_0_chr8_25823139_r;NM_001286207_cds_5_0_chr8_25823139_r_chr8_25823214_25823236	CTCTCATGGGGTACGCAAAG	43	31	0.284768	0.397436	0.716514
20653	Ash2l_NM_001080793_cds_5_0_chr8_25823139_r;NM_001286207_cds_5_0_chr8_25823139_r_chr8_25823215_25823237	CCCTTTGCGTACCCCATGAG	93	174	0.615894	2.23077	0.27609
20654	Ash2l_NM_001080793_cds_5_0_chr8_25823139_r;NM_001286207_cds_5_0_chr8_25823139_r_chr8_25823215_25823237	CCTCTCATGGGGTACGCAAA	11	74	0.0728477	0.948718	0.0767854
20655	Ash2l_NM_001080793_cds_5_0_chr8_25823139_r;NM_001286207_cds_5_0_chr8_25823139_r_chr8_25823227_25823249	CCCATGAGAGGCCCGGACCA	91	35	0.602649	0.448718	1.34305
20656	Ash2l_NM_001080793_cds_5_0_chr8_25823139_r;NM_001286207_cds_5_0_chr8_25823139_r;NM_011791_cds_5_0_chr8_25823139_r_chr8_25823268_25823290	CTCTGATGACCGGCTGACCG	12	12	0.0794702	0.153846	0.516556
20657	Ash2l_NM_001080793_cds_5_0_chr8_25823139_r;NM_001286207_cds_5_0_chr8_25823139_r;NM_011791_cds_5_0_chr8_25823139_r_chr8_25823278_25823300	AGTTAAAGATCTCTGATGAC	29	80	0.192053	1.02564	0.187252
20658	Ash2l_NM_001080793_cds_6_0_chr8_25827174_r;NM_001286207_cds_6_0_chr8_25827174_r;NM_011791_cds_6_0_chr8_25827174_r_chr8_25827313_25827335	CATTTAACAAAGATGGCTAT	254	67	1.68212	0.858974	1.95829
20659	Ash2l_NM_001080793_cds_8_0_chr8_25831273_r;NM_001286207_cds_8_0_chr8_25831273_r;NM_011791_cds_8_0_chr8_25831273_r_chr8_25831283_25831305	GCAGTGCTGTGTCTGCTAGT	278	757	1.84106	9.70513	0.1897
20660	Ash2l_NM_011791_cds_14_0_chr8_25840012_r_chr8_25840025_25840047	CTGGAGACAGAATCTTCTAA	49	86	0.324503	1.10256	0.294317
20661	Ash2l_NM_011791_cds_14_0_chr8_25840012_r_chr8_25840044_25840066	CTTGGTTGATGTAAGTGGTC	29	79	0.192053	1.01282	0.189622
20662	Ash2l_NM_011791_cds_14_0_chr8_25840012_r_chr8_25840049_25840071	GCAAACTTGGTTGATGTAAG	115	130	0.761589	1.66667	0.456954
20663	Ash2l_NM_011791_cds_15_0_chr8_25840582_r_chr8_25840665_25840687	CTCTCGGTCCTCCGCCGTTG	234	185	1.54967	2.37179	0.653374
20664	Asic1_NM_001289791_cds_0_0_chr15_99692371_f_chr15_99692425_99692447	GGATCCATGGGAGATATCTG	113	80	0.748344	1.02564	0.729636
20665	Asic1_NM_001289791_cds_0_0_chr15_99692371_f_chr15_99692469_99692491	GCAGCAGGACAGCTCAGAAT	164	107	1.08609	1.37179	0.791731
20666	Asic1_NM_001289791_cds_0_0_chr15_99692371_f_chr15_99692538_99692560	GGGTGACTCACCTAGGGACT	161	120	1.06623	1.53846	0.693046
20667	Asic1_NM_001289791_cds_0_0_chr15_99692371_f_chr15_99692570_99692592	ACCGTGGAGGGTACAACTGT	373	223	2.4702	2.85897	0.864016
20668	Asic1_NM_001289791_cds_0_0_chr15_99692371_f_chr15_99692636_99692658	GACAAAGGCCACCGCCCATA	85	96	0.562914	1.23077	0.457368
20669	Asic1_NM_001289791_cds_0_0_chr15_99692371_f_chr15_99692724_99692746	CGTGACTTTGCTAGATGAAG	37	71	0.245033	0.910256	0.269191
20670	Asic1_NM_001289791_cds_0_0_chr15_99692371_f_chr15_99692843_99692865	ACTCTCATCCAACCCGAGCA	101	46	0.668874	0.589744	1.13418
20671	Asic1_NM_001289791_cds_0_0_chr15_99692371_f_chr15_99692856_99692878	GGATGAGAGTGACGATCCTG	276	153	1.82781	1.96154	0.931827
20672	Asic1_NM_001289791_cds_0_0_chr15_99692371_f_chr15_99692921_99692943	GTAGAAACGATGGAGATTAA	149	20	0.986755	0.25641	3.84834
20673	Asic1_NM_001289791_cds_1_0_chr15_99694694_f;NM_009597_cds_3_0_chr15_99694694_f_chr15_99694688_99694710	CACCAGGTCTTCACGCGGTA	236	153	1.56291	1.96154	0.79678
20674	Asic1_NM_001289791_cds_1_0_chr15_99694694_f;NM_009597_cds_3_0_chr15_99694694_f_chr15_99694689_99694711	ACCAGGTCTTCACGCGGTAT	275	200	1.82119	2.5641	0.710265
20675	Asic1_NM_001289791_cds_1_0_chr15_99694694_f;NM_009597_cds_3_0_chr15_99694694_f_chr15_99694722_99694744	CATTCAACTCGGGCCAAGAT	684	371	4.5298	4.75641	0.952357
20676	Asic1_NM_009597_cds_1_0_chr15_99671800_f_chr15_99672015_99672037	CCACGTCACCAAGCTCGACG	84	54	0.556291	0.692308	0.803532
20677	Asic1_NM_009597_cds_2_0_chr15_99672868_f_chr15_99672901_99672923	AAAGCAGCTGGAGATATTGC	317	133	2.09934	1.70513	1.23119
20678	Asic1_NM_009597_cds_2_0_chr15_99672868_f_chr15_99672907_99672929	GCTGGAGATATTGCAGGACA	492	204	3.25828	2.61538	1.24581
20679	Asic1_NM_009597_cds_2_0_chr15_99672868_f_chr15_99672930_99672952	GGGCTTGAAGCTACGGAAGT	50	87	0.331126	1.11538	0.296871
20680	Asic1_NM_009597_cds_2_0_chr15_99672868_f_chr15_99672956_99672978	TAGAACTCACGCATGTTGAA	15	13	0.0993377	0.166667	0.596026
20681	Asic1_NM_009597_cds_2_0_chr15_99672868_f_chr15_99673010_99673032	CTTCTCTCGTGCCACTTCCG	621	173	4.11258	2.21795	1.85423
20682	Asic1_NM_009597_cds_3_0_chr15_99694694_f_chr15_99694735_99694757	TCAGCCGTGGCCGCCCATCT	183	163	1.21192	2.08974	0.579937
20683	Asic1_NM_009597_cds_3_0_chr15_99694694_f_chr15_99694751_99694773	CGGCTGAAGACCATGAAAGG	49	26	0.324503	0.333333	0.97351
20684	Asic1_NM_009597_cds_3_0_chr15_99694694_f_chr15_99694812_99694834	AAGATGAATACTTGCCTGTG	257	78	1.70199	1	1.70199
20685	Asic2_NM_001034013_cds_8_0_chr11_80971464_r_chr11_80971529_80971551	ACCACGGTCAAGGGGGGGAC	84	99	0.556291	1.26923	0.43829
20686	Asic2_NM_001034013_cds_8_0_chr11_80971464_r_chr11_80971569_80971591	TTACATGTTTAACTCAGGCG	7	23	0.0463576	0.294872	0.157213
20687	Asic2_NM_001034013_cds_9_0_chr11_81967630_r_chr11_81967695_81967717	GGTCATGGCCTACCCGGTGC	138	69	0.913907	0.884615	1.03311
20688	Asic2_NM_001034013_cds_9_0_chr11_81967630_r_chr11_81967752_81967774	GTTTGAAGTTGGCCTTCTGT	165	255	1.09272	3.26923	0.334242
20689	Asic2_NM_001034013_cds_9_0_chr11_81967630_r_chr11_81967756_81967778	GAAGTTGGCCTTCTGTCGGA	335	91	2.21854	1.16667	1.90161
20690	Asic2_NM_001034013_cds_9_0_chr11_81967630_r_chr11_81967818_81967840	TCTGCAAGTTGACATCCAAC	232	144	1.53642	1.84615	0.83223
20691	Asic2_NM_001034013_cds_9_0_chr11_81967630_r_chr11_81967852_81967874	CCAACGACTTGTACCACGCT	445	249	2.94702	3.19231	0.923163
20692	Asic2_NM_001034013_cds_9_0_chr11_81967630_r_chr11_81967853_81967875	ACCAACGACTTGTACCACGC	567	213	3.75497	2.73077	1.37506
20693	Asic2_NM_001034013_cds_9_0_chr11_81967630_r_chr11_81967855_81967877	AGCGTGGTACAAGTCGTTGG	313	235	2.07285	3.01282	0.688009
20694	Asic2_NM_001034013_cds_9_0_chr11_81967630_r_chr11_81967969_81967991	ATGCTGATATGAGAAATAGT	102	54	0.675497	0.692308	0.975717
20695	Asic2_NM_001034013_cds_9_0_chr11_81967630_r_chr11_81968043_81968065	CCACTGCCCAAAGCACACGC	119	80	0.788079	1.02564	0.768377
20696	Asic2_NM_001034013_cds_9_0_chr11_81967630_r_chr11_81968047_81968069	TGCCCAAAGCACACGCCGGA	176	83	1.16556	1.0641	1.09535
20697	Asic2_NM_001034013_cds_9_0_chr11_81967630_r_chr11_81968077_81968099	TCCGCCACATCTTCGTGTAT	2703	1315	17.9007	16.859	1.06179
20698	Asic2_NM_001034013_cds_9_0_chr11_81967630_r_chr11_81968095_81968117	GCGGATGCCATGGAGAGTAG	116	39	0.768212	0.5	1.53642
20699	Asic2_NM_007384_cds_9_0_chr11_81151758_r_chr11_81151832_81151854	CGCTGCCTTCATGGACCGTC	395	179	2.61589	2.29487	1.13989
20700	Asic2_NM_007384_cds_9_0_chr11_81151758_r_chr11_81151861_81151883	CTGCCGCCGCGCCACTTCGA	141	51	0.933775	0.653846	1.42813
20701	Asic2_NM_007384_cds_9_0_chr11_81151758_r_chr11_81151901_81151923	CAGACAGTGGTTCCGCAAGC	89	57	0.589404	0.730769	0.806553
20702	Asic2_NM_007384_cds_9_0_chr11_81151758_r_chr11_81151939_81151961	CGCAGCAGCTCGCTGACCAG	410	184	2.71523	2.35897	1.15102
20703	Asic2_NM_007384_cds_9_0_chr11_81151758_r_chr11_81152002_81152024	AAGGGGGACCTCTACTACGC	78	93	0.516556	1.19231	0.433241
20704	Asic2_NM_007384_cds_9_0_chr11_81151758_r_chr11_81152101_81152123	CGGTGCACTCGCGTGTGTGA	679	360	4.49669	4.61538	0.974283
20705	Asic2_NM_007384_cds_9_0_chr11_81151758_r_chr11_81152133_81152155	CCAGTAGAGCAGGCGGTTCG	467	267	3.09272	3.42308	0.90349
20706	Asic2_NM_007384_cds_9_0_chr11_81151758_r_chr11_81152241_81152263	GGCTGCGGCACATGTGCGCG	350	121	2.31788	1.55128	1.49417
20707	Asic2_NM_007384_cds_9_0_chr11_81151758_r_chr11_81152242_81152264	GGGCTGCGGCACATGTGCGC	252	108	1.66887	1.38462	1.2053
20708	Asic2_NM_007384_cds_9_0_chr11_81151758_r_chr11_81152262_81152284	TGAGTCGCACTAAATTGCAC	37	95	0.245033	1.21795	0.201185
20709	Asic2_NM_007384_cds_9_0_chr11_81151758_r_chr11_81152263_81152285	CTGAGTCGCACTAAATTGCA	428	153	2.83444	1.96154	1.44501
20710	Asic2_NM_007384_cds_9_0_chr11_81151758_r_chr11_81152264_81152286	CGTGCAATTTAGTGCGACTC	209	193	1.38411	2.47436	0.55938
20711	Asic2_NM_007384_cds_9_0_chr11_81151758_r_chr11_81152399_81152421	CGGCCCGGGACGCTTCCGTA	831	428	5.50331	5.48718	1.00294
20712	Asic3_NM_183000_cds_0_0_chr5_24413712_f_chr5_24413706_24413728	CCTGAGGGAGGTTTCATGGC	344	263	2.27815	3.37179	0.675648
20713	Asic3_NM_183000_cds_0_0_chr5_24413712_f_chr5_24413710_24413732	CAGTCCTGAGGGAGGTTTCA	148	164	0.980132	2.10256	0.466161
20714	Asic3_NM_183000_cds_0_0_chr5_24413712_f_chr5_24413781_24413803	AGCTGCACGATGCATGGTTT	434	222	2.87417	2.84615	1.00984
20715	Asic3_NM_183000_cds_0_0_chr5_24413712_f_chr5_24413852_24413874	CACAGCTGTACTCCTGTCGC	503	312	3.33113	4	0.832781
20716	Asic3_NM_183000_cds_0_0_chr5_24413712_f_chr5_24413895_24413917	GCTGAGCGGGTTCGCTACTA	271	180	1.7947	2.30769	0.777704
20717	Asic3_NM_183000_cds_0_0_chr5_24413712_f_chr5_24413896_24413918	CTGAGCGGGTTCGCTACTAT	716	354	4.74172	4.53846	1.04479
20718	Asic3_NM_183000_cds_0_0_chr5_24413712_f_chr5_24413924_24413946	CATCCAGGGTGGTCTTATGG	336	110	2.22517	1.41026	1.57784
20719	Asic3_NM_183000_cds_0_0_chr5_24413712_f_chr5_24413927_24413949	GCTCATCCAGGGTGGTCTTA	83	63	0.549669	0.807692	0.680542
20720	Asic3_NM_183000_cds_0_0_chr5_24413712_f_chr5_24413957_24413979	CAGCTGGGAAGGTAAGCTGG	63	111	0.417219	1.42308	0.293181
20721	Asic3_NM_183000_cds_0_0_chr5_24413712_f_chr5_24413972_24413994	TGTTACACAAAGTGACAGCT	486	55	3.21854	0.705128	4.56448
20722	Asic3_NM_183000_cds_0_0_chr5_24413712_f_chr5_24414024_24414046	CCGGCCCAGTGCAAGTCATT	1036	426	6.86093	5.46154	1.25623
20723	Asic3_NM_183000_cds_0_0_chr5_24413712_f_chr5_24414085_24414107	CTGGCCCAGGGCACGAAGGT	20	35	0.13245	0.448718	0.295175
20724	Asic3_NM_183000_cds_0_0_chr5_24413712_f_chr5_24414132_24414154	GCCATGTCAAAAGTCGGACT	875	420	5.7947	5.38462	1.07616
20725	Asic3_NM_183000_cds_0_0_chr5_24413712_f_chr5_24414138_24414160	AGTTGTGCCATGTCAAAAGT	209	126	1.38411	1.61538	0.856827
20726	Asic4_NM_183022_cds_0_0_chr1_75450832_f_chr1_75451152_75451174	CAGCCGGAAAACCCGCCACT	1128	618	7.4702	7.92308	0.942841
20727	Asic4_NM_183022_cds_0_0_chr1_75450832_f_chr1_75451153_75451175	ACAGCCGGAAAACCCGCCAC	598	263	3.96026	3.37179	1.17453
20728	Asic4_NM_183022_cds_1_0_chr1_75469111_f_chr1_75469105_75469127	CTCCAGGTCTATACTCGCTA	231	189	1.5298	2.42308	0.631347
20729	Asic4_NM_183022_cds_1_0_chr1_75469111_f_chr1_75469106_75469128	TCCAGGTCTATACTCGCTAT	374	229	2.47682	2.9359	0.843633
20730	Asic4_NM_183022_cds_1_0_chr1_75469111_f_chr1_75469107_75469129	TCCCATAGCGAGTATAGACC	17	47	0.112583	0.602564	0.18684
20731	Asic4_NM_183022_cds_1_0_chr1_75469111_f_chr1_75469174_75469196	AGGGCAGGCGGCATGGGTAG	171	148	1.13245	1.89744	0.596832
20732	Asic4_NM_183022_cds_1_0_chr1_75469111_f_chr1_75469223_75469245	AGGAGGAATACCTACCCATA	77	27	0.509934	0.346154	1.47314
20733	Asic4_NM_183022_cds_2_0_chr1_75469357_f_chr1_75469352_75469374	TGCAGACGAGACGTCATTCG	204	127	1.35099	1.62821	0.829744
20734	Asic4_NM_183022_cds_2_0_chr1_75469357_f_chr1_75469356_75469378	GACGAGACGTCATTCGAGGC	505	138	3.34437	1.76923	1.8903
20735	Asic4_NM_183022_cds_2_0_chr1_75469357_f_chr1_75469357_75469379	ACGAGACGTCATTCGAGGCA	364	223	2.4106	2.85897	0.843168
20736	Asic4_NM_183022_cds_3_0_chr1_75469671_f_chr1_75469689_75469711	TCCGCCCGGCAGTTGCCCCA	306	205	2.02649	2.62821	0.771055
20737	Asic4_NM_183022_cds_3_0_chr1_75469671_f_chr1_75469750_75469772	TCGGCAGGCAGACACACTAT	604	393	4	5.03846	0.793893
20738	Asic4_NM_183022_cds_3_0_chr1_75469671_f_chr1_75469766_75469788	CTGCCGACTGCGCTGTGAGA	244	112	1.61589	1.4359	1.12535
20739	Asic4_NM_183022_cds_4_0_chr1_75470279_f_chr1_75470296_75470318	CATTCAATGTAGATATTTGG	451	258	2.98675	3.30769	0.902972
20740	Asic5_NM_021370_cds_0_0_chr3_81996951_f_chr3_81996962_81996984	TGAGAAATCACAAGTGCACG	92	76	0.609272	0.974359	0.625305
20741	Asic5_NM_021370_cds_1_0_chr3_81999584_f_chr3_81999774_81999796	GTGGCAAATCTACAGTCGTT	121	41	0.801325	0.525641	1.52447
20742	Asic5_NM_021370_cds_2_0_chr3_82004446_f_chr3_82004505_82004527	TTCCTGAAGGCGGAGGACTT	3	7	0.0198675	0.0897436	0.221381
20743	Asic5_NM_021370_cds_2_0_chr3_82004446_f_chr3_82004623_82004645	TTATCTCAATAACGACACTT	15	53	0.0993377	0.679487	0.146195
20744	Asic5_NM_021370_cds_3_0_chr3_82006480_f_chr3_82006549_82006571	AAGAATAAAGTGAGTGTGTC	9	36	0.0596026	0.461538	0.129139
20745	Asic5_NM_021370_cds_3_0_chr3_82006480_f_chr3_82006584_82006606	GCTGCTCCTCGACGTCCATC	124	98	0.821192	1.25641	0.653602
20746	Asic5_NM_021370_cds_4_0_chr3_82008456_f_chr3_82008589_82008611	TCTTACCTTCAGTTGGCGGA	59	28	0.390728	0.358974	1.08846
20747	Asic5_NM_021370_cds_5_0_chr3_82009466_f_chr3_82009467_82009489	CGGTCCACCAGGAGTACCCA	8	31	0.0529801	0.397436	0.133305
20748	Asic5_NM_021370_cds_5_0_chr3_82009466_f_chr3_82009469_82009491	GTCCACCAGGAGTACCCATG	123	83	0.81457	1.0641	0.765499
20749	Asic5_NM_021370_cds_5_0_chr3_82009466_f_chr3_82009530_82009552	CAGACACCCGTAAGTGCTGT	986	463	6.5298	5.9359	1.10005
20750	Asic5_NM_021370_cds_7_0_chr3_82014269_f_chr3_82014264_82014286	TTCAGATCACATCGAGCGTA	6	23	0.0397351	0.294872	0.134754
20751	Asic5_NM_021370_cds_7_0_chr3_82014269_f_chr3_82014265_82014287	TCAGATCACATCGAGCGTAA	176	75	1.16556	0.961538	1.21219
20752	Asl_NM_133768_cds_1_0_chr5_130011865_r_chr5_130011939_130011961	GCCAGGCCCACGAGGCCTCA	125	29	0.827815	0.371795	2.22654
20753	Asl_NM_133768_cds_10_0_chr5_130016296_r_chr5_130016313_130016335	AGAGAGCTCAGCCCATTCGC	22	56	0.145695	0.717949	0.202933
20754	Asl_NM_133768_cds_11_0_chr5_130018310_r_chr5_130018309_130018331	CGCCTCTGCCCGGTCGACCA	1077	339	7.13245	4.34615	1.64109
20755	Asl_NM_133768_cds_11_0_chr5_130018310_r_chr5_130018311_130018333	AACCATGGTCGACCGGGCAG	64	66	0.423841	0.846154	0.500903
20756	Asl_NM_133768_cds_11_0_chr5_130018310_r_chr5_130018317_130018339	CATTGGAACCATGGTCGACC	26	73	0.172185	0.935897	0.183979
20757	Asl_NM_133768_cds_11_0_chr5_130018310_r_chr5_130018318_130018340	TCATTGGAACCATGGTCGAC	144	91	0.953642	1.16667	0.817408
20758	Asl_NM_133768_cds_13_0_chr5_130018833_r_chr5_130018830_130018852	TACCTTCAGGCGCCGCTCGT	231	218	1.5298	2.79487	0.54736
20759	Asl_NM_133768_cds_14_0_chr5_130019662_r_chr5_130019773_130019795	ACTCATCTATCTCCTATGAC	120	163	0.794702	2.08974	0.380287
20760	Asl_NM_133768_cds_14_0_chr5_130019662_r_chr5_130019826_130019848	GCTATGGGGTGGCCGGTTTG	406	247	2.68874	3.16667	0.849076
20761	Asl_NM_133768_cds_2_0_chr5_130012050_r_chr5_130012062_130012084	CAGGTAGTAGGCGAGGTCCG	162	83	1.07285	1.0641	1.00822
20762	Asl_NM_133768_cds_4_0_chr5_130012997_r_chr5_130013028_130013050	GGACTCCTGATGACCCTCAA	183	122	1.21192	1.5641	0.774834
20763	Asl_NM_133768_cds_5_0_chr5_130013169_r_chr5_130013168_130013190	GGCGGGCCGAGTGTTTGGAC	399	457	2.64238	5.85897	0.450998
20764	Asl_NM_133768_cds_6_0_chr5_130013401_r_chr5_130013435_130013457	CCTAATTCTCTATGGTACCA	214	68	1.41722	0.871795	1.62563
20765	Asl_NM_133768_cds_6_0_chr5_130013401_r_chr5_130013435_130013457	CCTTGGTACCATAGAGAATT	217	72	1.43709	0.923077	1.55684
20766	Asmt_NM_001199212_cds_0_0_chrX_170672667_f_chrX_170672662_170672684	CGAGCGGCCCCTGTGCATCG	651	311	4.31126	3.98718	1.08128
20767	Asmt_NM_001199212_cds_1_0_chrX_170673625_f_chrX_170673621_170673643	CGCAGCCCGCGAACAGCACC	387	207	2.56291	2.65385	0.965736
20768	Asmt_NM_001199212_cds_1_0_chrX_170673625_f_chrX_170673645_170673667	GCTCCGCGTGTTCGACGCCG	309	110	2.04636	1.41026	1.45105
20769	Asmt_NM_001199212_cds_3_0_chrX_170674961_f_chrX_170674963_170674985	AAGGGCGGAGCCAGTACGCG	35	50	0.231788	0.641026	0.361589
20770	Asmt_NM_001199212_cds_3_0_chrX_170674961_f_chrX_170674987_170675009	GTCGTCCGCGTCGACGCCCA	22	13	0.145695	0.166667	0.874172
20771	Asmt_NM_001199212_cds_3_0_chrX_170674961_f_chrX_170675010_170675032	CACCTGTAGATGGCGGTGAA	146	52	0.966887	0.666667	1.45033
20772	Asmt_NM_001199212_cds_4_0_chrX_170675748_f_chrX_170675758_170675780	GAGCGCCTGCTGTTCATGCG	732	265	4.84768	3.39744	1.42686
20773	Asmt_NM_001199212_cds_4_0_chrX_170675748_f_chrX_170675788_170675810	GAGACCTGGAGCCTGTGCGG	544	216	3.60265	2.76923	1.30096
20774	Asmt_NM_001199212_cds_5_0_chrX_170676338_f_chrX_170676369_170676391	CCTCGCTGCCCGGGTAGAGC	341	122	2.25828	1.5641	1.44382
20775	Asmt_NM_001199212_cds_5_0_chrX_170676338_f_chrX_170676395_170676417	GACGTCGGGCGTCTCGAACA	177	152	1.17219	1.94872	0.601516
20776	Asmt_NM_001199212_cds_5_0_chrX_170676338_f_chrX_170676472_170676494	CCTGACAGGAAGCACACACG	124	153	0.821192	1.96154	0.418647
20777	Asmt_NM_001199212_cds_6_0_chrX_170677017_f_chrX_170677092_170677114	CCGCAGCAGCTCCACGCAGG	152	68	1.00662	0.871795	1.15466
20778	Asmt_NM_001199212_cds_7_0_chrX_170677746_f_chrX_170677796_170677818	GACAGCAGCAGCGTCCGCGT	606	331	4.01325	4.24359	0.945719
20779	Asna1_NM_019652_cds_3_0_chr8_85019522_r_chr8_85019606_85019628	CACCCACCGGCCATACACTC	2	217	0.013245	2.78205	0.00476089
20780	Asna1_NM_019652_cds_4_0_chr8_85019760_r_chr8_85019767_85019789	TGAAGCCATGAGTTATGCTG	2	76	0.013245	0.974359	0.0135936
20781	Asna1_NM_019652_cds_4_0_chr8_85019760_r_chr8_85019872_85019894	CGGGGAGCTCTGCAACGCCC	2	72	0.013245	0.923077	0.0143488
20782	Asna1_NM_019652_cds_5_0_chr8_85024178_r_chr8_85024296_85024318	CTGGCAGTCCAGCTGTCGAA	14	95	0.0927152	1.21795	0.0761241
20783	Asna1_NM_019652_cds_6_0_chr8_85025105_r_chr8_85025136_85025158	CCCCGACGAAGATCCACTTA	1	168	0.00662252	2.15385	0.00307474
20784	Asna1_NM_019652_cds_6_0_chr8_85025105_r_chr8_85025136_85025158	CCTTAAGTGGATCTTCGTCG	187	311	1.23841	3.98718	0.310598
20785	Asna1_NM_019652_cds_6_0_chr8_85025105_r_chr8_85025137_85025159	GCCTTAAGTGGATCTTCGTC	74	177	0.490066	2.26923	0.215961
20786	Asna1_NM_019652_cds_6_0_chr8_85025105_r_chr8_85025167_85025189	CTCGATGATATTGCTAAGCG	94	73	0.622517	0.935897	0.665155
20787	Asna1_NM_019652_cds_6_0_chr8_85025105_r_chr8_85025168_85025190	TCGATGATATTGCTAAGCGT	142	115	0.940397	1.47436	0.637835
20788	Asna1_NM_019652_cds_6_0_chr8_85025105_r_chr8_85025217_85025239	GGTTGAAGCAGAAGAGTTCG	17	94	0.112583	1.20513	0.0934198
20789	Asna1_NM_019652_utr3_0_0_chr8_85017931_r_chr8_85018031_85018053	CTAAGTGGCCCCCTGCATTA	238	95	1.57616	1.21795	1.29411
20790	Asna1_NM_019652_utr3_0_0_chr8_85017931_r_chr8_85018032_85018054	TAAGTGGCCCCCTGCATTAT	387	234	2.56291	3	0.854305
20791	Asna1_NM_019652_utr3_0_0_chr8_85017931_r_chr8_85018033_85018055	AAGTGGCCCCCTGCATTATG	709	249	4.69536	3.19231	1.47084
20792	Asna1_NM_019652_utr3_0_0_chr8_85017931_r_chr8_85018034_85018056	AGTGGCCCCCTGCATTATGG	548	151	3.62914	1.9359	1.87465
20793	Asna1_NM_019652_utr3_0_0_chr8_85017931_r_chr8_85018039_85018061	AAAGTCCCCCATAATGCAGG	61	32	0.403974	0.410256	0.984685
20794	Asna1_NM_019652_utr3_0_0_chr8_85017931_r_chr8_85018040_85018062	CAAAGTCCCCCATAATGCAG	131	119	0.86755	1.52564	0.568646
20795	Asna1_NM_019652_utr3_0_0_chr8_85017931_r_chr8_85018041_85018063	ACAAAGTCCCCCATAATGCA	308	71	2.03974	0.910256	2.24084
20796	Asns_NM_012055_cds_10_0_chr6_7689252_r_chr6_7689288_7689310	TGAGGAAATACCCTTATTTG	76	56	0.503311	0.717949	0.701041
20797	Asns_NM_012055_cds_10_0_chr6_7689252_r_chr6_7689306_7689328	GAATGCAGCCGATAAGAGTG	20	86	0.13245	1.10256	0.120129
20798	Asns_NM_012055_cds_10_0_chr6_7689252_r_chr6_7689328_7689350	GCTGTGGTTGACCCGCTGTT	285	674	1.88742	8.64103	0.218425
20799	Asns_NM_012055_cds_7_0_chr6_7681934_r_chr6_7681976_7681998	TCTTGATAGCGTTGTCAAAA	51	9	0.337748	0.115385	2.92715
20800	Asns_NM_012055_cds_8_0_chr6_7682271_r_chr6_7682346_7682368	AAATGGCAAAGTTGCGTCTG	169	141	1.11921	1.80769	0.619135
20801	Asns_NM_012055_cds_9_0_chr6_7685169_r_chr6_7685277_7685299	GGTGTTTGCATTCATCTTAC	289	144	1.91391	1.84615	1.0367
20802	Asns_NM_012055_cds_9_0_chr6_7685169_r_chr6_7685299_7685321	AAACCATCTGTATGCTGGAC	378	135	2.50331	1.73077	1.44636
20803	Asns_NM_012055_cds_9_0_chr6_7685169_r_chr6_7685304_7685326	CGAGAAAACCATCTGTATGC	29	76	0.192053	0.974359	0.197107
20804	Asns_NM_012055_cds_9_0_chr6_7685169_r_chr6_7685325_7685347	CGATGCCTCCTTTGTCATAG	54	79	0.357616	1.01282	0.353089
20805	Asnsd1_NM_133728_cds_2_0_chr1_53347015_r_chr1_53347963_53347985	GTCTGCAACTCCATATACCT	375	356	2.48344	4.5641	0.544125
20806	Asnsd1_NM_133728_cds_2_0_chr1_53347015_r_chr1_53347973_53347995	TCAGTTGGTACCCAGGTATA	63	57	0.417219	0.730769	0.570931
20807	Asnsd1_NM_133728_cds_2_0_chr1_53347015_r_chr1_53347980_53348002	CCTGGGTACCAACTGACGAA	59	58	0.390728	0.74359	0.525462
20808	Asnsd1_NM_133728_cds_2_0_chr1_53347015_r_chr1_53348015_53348037	CTTTGGCAGTTTAGTAATCT	339	101	2.24503	1.29487	1.73379
20809	Asnsd1_NM_133728_cds_2_0_chr1_53347015_r_chr1_53348061_53348083	CCATCACTTATGGTTTGGTA	474	166	3.13907	2.12821	1.47499
20810	Asnsd1_NM_133728_cds_2_0_chr1_53347015_r_chr1_53348066_53348088	TCTAGCCATCACTTATGGTT	254	146	1.68212	1.87179	0.898666
20811	Asnsd1_NM_133728_cds_2_0_chr1_53347015_r_chr1_53348071_53348093	AGGCCTCTAGCCATCACTTA	141	100	0.933775	1.28205	0.728344
20812	Asnsd1_NM_133728_cds_2_0_chr1_53347015_r_chr1_53348091_53348113	ATGGTCGTTTATCTATTATC	42	20	0.278146	0.25641	1.08477
20813	Asnsd1_NM_133728_cds_2_0_chr1_53347015_r_chr1_53348093_53348115	TGATAATAGATAAACGACCA	10	28	0.0662252	0.358974	0.184484
20814	Asnsd1_NM_133728_cds_2_0_chr1_53347015_r_chr1_53348151_53348173	ACTCATTCTTACAGGCAGAA	24	10	0.15894	0.128205	1.23974
20815	Asnsd1_NM_133728_cds_2_0_chr1_53347015_r_chr1_53348376_53348398	GCTGCATAATCTTAGACGGC	6	10	0.0397351	0.128205	0.309934
20816	Asnsd1_NM_133728_cds_2_0_chr1_53347015_r_chr1_53348377_53348399	TGCTGCATAATCTTAGACGG	75	30	0.496689	0.384615	1.29139
20817	Asnsd1_NM_133728_cds_2_0_chr1_53347015_r_chr1_53348380_53348402	ATTTGCTGCATAATCTTAGA	53	17	0.350993	0.217949	1.61044
20818	Aspa_NM_023113_cds_3_0_chr11_73319795_r_chr11_73319802_73319824	ATACTTGGCAATGGAACGAG	113	126	0.748344	1.61538	0.463261
20819	Aspa_NM_023113_cds_4_0_chr11_73322086_r_chr11_73322150_73322172	CACAACACCACTTCTAACAT	766	345	5.07285	4.42308	1.1469
20820	Aspa_NM_023113_cds_4_0_chr11_73322086_r_chr11_73322151_73322173	TCACAACACCACTTCTAACA	310	88	2.05298	1.12821	1.81969
20821	Aspa_NM_023113_cds_4_0_chr11_73322086_r_chr11_73322237_73322259	TGAGCCCTTCTCACTTCATA	111	102	0.735099	1.30769	0.562135
20822	Aspa_NM_023113_cds_5_0_chr11_73324255_r_chr11_73324265_73324287	CAAGGTCAAAAACACGATTC	66	57	0.437086	0.730769	0.598118
20823	Aspa_NM_023113_cds_5_0_chr11_73324255_r_chr11_73324284_73324306	CAGGTCACAGTCAATGTATC	119	75	0.788079	0.961538	0.819603
20824	Aspa_NM_023113_cds_5_0_chr11_73324255_r_chr11_73324322_73324344	GCCATTCATTACCAATCCAA	30	54	0.198675	0.692308	0.286976
20825	Aspa_NM_023113_cds_5_0_chr11_73324255_r_chr11_73324323_73324345	AGCCATTCATTACCAATCCA	53	63	0.350993	0.807692	0.434563
20826	Aspa_NM_023113_cds_5_0_chr11_73324255_r_chr11_73324389_73324411	GAGTGTTTCTAGTTACTCAC	40	44	0.264901	0.564103	0.469597
20827	Aspa_NM_023113_cds_5_0_chr11_73324255_r_chr11_73324392_73324414	GTGAGTAACTAGAAACACTC	48	47	0.317881	0.602564	0.527547
20828	Aspa_NM_023113_cds_5_0_chr11_73324255_r_chr11_73324411_73324433	ACTCATGGAAATGAACTGAC	69	71	0.456954	0.910256	0.502005
20829	Aspdh_NM_026690_cds_0_0_chr7_44465472_f_chr7_44465476_44465498	AACTTGAGGGAGCGTACTGG	244	134	1.61589	1.71795	0.940595
20830	Aspdh_NM_026690_cds_0_0_chr7_44465472_f_chr7_44465489_44465511	CCCTCAAGTTCCTTACAAGG	12	26	0.0794702	0.333333	0.238411
20831	Aspdh_NM_026690_cds_1_0_chr7_44466090_f_chr7_44466166_44466188	CACTCCCTGCCATCCGTCCA	391	238	2.5894	3.05128	0.848628
20832	Aspdh_NM_026690_cds_1_0_chr7_44466090_f_chr7_44466167_44466189	ACACTCCCTGCCATCCGTCC	263	229	1.74172	2.9359	0.59325
20833	Aspdh_NM_026690_cds_2_0_chr7_44466471_f_chr7_44466475_44466497	GCCACTTCTACCACAAGGTC	50	39	0.331126	0.5	0.662252
20834	Aspdh_NM_026690_cds_3_0_chr7_44466664_f_chr7_44466736_44466758	CACACTGTGTTTGTGGCCCG	196	84	1.29801	1.07692	1.2053
20835	Aspdh_NM_026690_cds_3_0_chr7_44466664_f_chr7_44466737_44466759	ACACTGTGTTTGTGGCCCGA	424	143	2.80795	1.83333	1.53161
20836	Aspdh_NM_026690_cds_4_0_chr7_44466885_f_chr7_44466962_44466984	GCCCCGCACAGTGCTCTATG	670	256	4.43709	3.28205	1.35192
20837	Aspdh_NM_026690_cds_4_0_chr7_44466885_f_chr7_44466976_44466998	TCTATGAGGGCCCTGTGCGT	163	182	1.07947	2.33333	0.46263
20838	Aspdh_NM_026690_cds_4_0_chr7_44466885_f_chr7_44467016_44467038	CTGCCATGGTGTTAGAGTTT	176	177	1.16556	2.26923	0.513638
20839	Aspdh_NM_026690_cds_4_0_chr7_44466885_f_chr7_44467054_44467076	ACGGTCGAAGCCTAGACTGG	299	190	1.98013	2.4359	0.812896
20840	Aspg_NM_001081169_cds_0_0_chr12_112106892_f_chr12_112106922_112106944	CTGCTGGCCATTTACACTGG	196	106	1.29801	1.35897	0.955142
20841	Aspg_NM_001081169_cds_0_0_chr12_112106892_f_chr12_112106938_112106960	CTGGCGGCACCATCGGCATG	371	167	2.45695	2.14103	1.14756
20842	Aspg_NM_001081169_cds_0_0_chr12_112106892_f_chr12_112106946_112106968	ACCATCGGCATGCGGAGCGA	12	16	0.0794702	0.205128	0.387417
20843	Aspg_NM_001081169_cds_0_0_chr12_112106892_f_chr12_112106947_112106969	GCCTTCGCTCCGCATGCCGA	232	99	1.53642	1.26923	1.21052
20844	Aspg_NM_001081169_cds_1_0_chr12_112112192_f_chr12_112112274_112112296	GCACCAGCGTATCCTCGGGC	692	363	4.58278	4.65385	0.98473
20845	Aspg_NM_001081169_cds_2_0_chr12_112112981_f_chr12_112113030_112113052	ATGTCACTGGAGTCGAAGAG	87	63	0.576159	0.807692	0.71334
20846	Aspg_NM_001081169_cds_2_0_chr12_112112981_f_chr12_112113043_112113065	CTCAGTGATGGTCATGTCAC	51	62	0.337748	0.794872	0.424909
20847	Aspg_NM_001081169_cds_4_0_chr12_112115567_f_chr12_112115563_112115585	ACAGTGCGTGGATAGGTACC	173	180	1.1457	2.30769	0.496468
20848	Aspg_NM_001081169_cds_4_0_chr12_112115567_f_chr12_112115575_112115597	GGCCGTCACTCCACAGTGCG	104	94	0.688742	1.20513	0.571509
20849	Aspg_NM_001081169_cds_5_0_chr12_112116401_f_chr12_112116491_112116513	CTGCCCCCTCTAGCCACTGT	1122	449	7.43046	5.75641	1.29082
20850	Aspg_NM_001081169_cds_5_0_chr12_112116401_f_chr12_112116496_112116518	CCGCGCCCACAGTGGCTAGA	334	82	2.21192	1.05128	2.10402
20851	Asph_NM_001177849_cds_12_0_chr4_9594663_r;NM_001177850_cds_2_0_chr4_9594663_r;NM_001177851_cds_2_0_chr4_9594663_r;NM_001177852_cds_2_0_chr4_9594663_r;NM_001177853_cds_2_0_chr4_9594663_r;NM_001177854_cds_2_0_chr4_9594663_r;NM_023066_cds_12_0_chr4_9594663_r_chr4_9594662_9594684	GATTCCAGCATAATCTCAGA	4	12	0.0264901	0.153846	0.172185
20852	Asph_NM_001177849_cds_13_0_chr4_9595377_r;NM_001177850_cds_3_0_chr4_9595377_r;NM_001177851_cds_3_0_chr4_9595377_r;NM_001177852_cds_3_0_chr4_9595377_r;NM_001177853_cds_3_0_chr4_9595377_r;NM_001177854_cds_3_0_chr4_9595377_r;NM_023066_cds_13_0_chr4_9595377_r_chr4_9595385_9595407	GCGACCCCTTCATGCTCTGA	170	70	1.12583	0.897436	1.25449
20853	Asph_NM_001177849_cds_15_0_chr4_9601307_r;NM_001177850_cds_6_0_chr4_9601307_r;NM_001177851_cds_5_0_chr4_9601307_r;NM_001177852_cds_6_0_chr4_9601307_r;NM_001177853_cds_6_0_chr4_9601307_r;NM_001177854_cds_6_0_chr4_9601307_r;NM_023066_cds_16_0_chr4_9601307_r_chr4_9601316_9601338	GGAAGAGATGACGAATGAGC	151	77	1	0.987179	1.01299
20854	Asph_NM_001177849_cds_16_0_chr4_9602469_r;NM_001177850_cds_7_0_chr4_9602469_r;NM_001177851_cds_6_0_chr4_9602469_r;NM_001177852_cds_7_0_chr4_9602469_r;NM_001177853_cds_7_0_chr4_9602469_r;NM_001177854_cds_7_0_chr4_9602469_r;NM_023066_cds_17_0_chr4_9602469_r_chr4_9602478_9602500	AATCGAGGATACTTACCATG	223	125	1.47682	1.60256	0.921536
20855	Asph_NM_001177849_cds_17_0_chr4_9604516_r;NM_001177850_cds_8_0_chr4_9604516_r;NM_001177851_cds_7_0_chr4_9604516_r;NM_001177852_cds_8_0_chr4_9604516_r;NM_001177853_cds_8_0_chr4_9604516_r;NM_001177854_cds_8_0_chr4_9604516_r;NM_023066_cds_18_0_chr4_9604516_r_chr4_9604582_9604604	AGAACCACAGCCGGAGGTTG	25	19	0.165563	0.24359	0.679679
20856	Asph_NM_001177849_cds_20_0_chr4_9635901_r;NM_001177850_cds_11_0_chr4_9635901_r;NM_001177851_cds_10_0_chr4_9635901_r;NM_001177852_cds_11_0_chr4_9635901_r;NM_001177853_cds_11_0_chr4_9635901_r;NM_001177854_cds_9_0_chr4_9635901_r;NM_001177855_cds_2_0_chr4_9635901_r;NM_001177856_cds_1_0_chr4_9635901_r;NM_023066_cds_21_0_chr4_9635901_r;NM_133723_cds_2_0_chr4_9635901_r_chr4_9635942_9635964	CTAGGAGTCTATGATGCGGA	107	53	0.708609	0.679487	1.04286
20857	Asph_NM_001177849_cds_21_0_chr4_9639198_r;NM_001177850_cds_12_0_chr4_9639198_r;NM_001177851_cds_11_0_chr4_9639198_r;NM_001177852_cds_12_0_chr4_9639198_r;NM_001177853_cds_12_0_chr4_9639198_r;NM_001177854_cds_10_0_chr4_9639198_r;NM_001177855_cds_3_0_chr4_9639198_r;NM_001177856_cds_3_0_chr4_9639198_r;NM_023066_cds_22_0_chr4_9639198_r;NM_133723_cds_3_0_chr4_9639198_r_chr4_9639319_9639341	AGCACGGAGGACACAAGAAT	89	61	0.589404	0.782051	0.753664
20858	Asph_NM_001177849_cds_7_0_chr4_9529886_r;NM_023066_cds_7_0_chr4_9529886_r_chr4_9529920_9529942	GGCGTAGGATACCTCTTGTT	923	559	6.11258	7.16667	0.852919
20859	Asph_NM_001177849_cds_7_0_chr4_9529886_r;NM_023066_cds_7_0_chr4_9529886_r_chr4_9529921_9529943	TGGCGTAGGATACCTCTTGT	145	98	0.960265	1.25641	0.764292
20860	Asph_NM_001177849_cds_7_0_chr4_9529886_r;NM_023066_cds_7_0_chr4_9529886_r_chr4_9529924_9529946	ACAAGAGGTATCCTACGCCA	46	36	0.304636	0.461538	0.660044
20861	Asph_NM_001177849_cds_8_0_chr4_9531915_r;NM_023066_cds_8_0_chr4_9531915_r_chr4_9531937_9531959	TGAAGCTGAGCTTGAAGCGA	11	9	0.0728477	0.115385	0.631347
20862	Asph_NM_001177849_cds_9_0_chr4_9537679_r;NM_023066_cds_9_0_chr4_9537679_r_chr4_9537683_9537705	GCTTTGCCATATCTTGCTCG	104	74	0.688742	0.948718	0.725971
20863	Asph_NM_001177849_cds_9_0_chr4_9537679_r;NM_023066_cds_9_0_chr4_9537679_r_chr4_9537689_9537711	CAGAGCCCACGAGCAAGATA	71	57	0.470199	0.730769	0.64343
20864	Asph_NM_001177849_cds_9_0_chr4_9537679_r;NM_023066_cds_9_0_chr4_9537679_r_chr4_9537726_9537748	AGTGAACGCATTTGAAGAAC	146	83	0.966887	1.0641	0.908641
20865	Asph_NM_001177853_cds_10_0_chr4_9624360_r;NM_001177855_cds_1_0_chr4_9624360_r;NM_133723_cds_1_0_chr4_9624360_r_chr4_9624359_9624381	AAGAGGAAAACTAAGGCTAA	87	34	0.576159	0.435897	1.32178
20866	Asph_NM_001177853_cds_10_0_chr4_9624360_r;NM_001177855_cds_1_0_chr4_9624360_r;NM_133723_cds_1_0_chr4_9624360_r_chr4_9624366_9624388	GTTAGCCAAGAGGAAAACTA	1	21	0.00662252	0.269231	0.0245979
20867	Asph_NM_001177855_cds_0_0_chr4_9621880_r;NM_133723_cds_0_0_chr4_9621880_r_chr4_9621984_9622006	GAAGAAGGCCGTAGAGACAA	21	55	0.139073	0.705128	0.197231
20868	Asph_NM_001177856_cds_0_0_chr4_9630708_r_chr4_9630870_9630892	TAGCGGAGGAGAGTTCAGAT	396	192	2.62252	2.46154	1.0654
20869	Asph_NM_001177856_cds_0_0_chr4_9630708_r_chr4_9630881_9630903	TCTCCTCCGCTAAAATAGTA	112	68	0.741722	0.871795	0.850799
20870	Asph_NM_001177856_cds_0_0_chr4_9630708_r_chr4_9630929_9630951	CATTACTGCCATCTTTGGTC	22	39	0.145695	0.5	0.291391
20871	Asph_NM_001177856_cds_2_0_chr4_9637659_r_chr4_9637665_9637687	GTACCTCTGATAAGTTATAA	51	31	0.337748	0.397436	0.849818
20872	Asph_NM_001177856_cds_2_0_chr4_9637659_r_chr4_9637668_9637690	CTTCCGTTATAACTTATCAG	332	187	2.19868	2.39744	0.917095
20873	Asphd1_NM_001039645_cds_0_0_chr7_126946101_r_chr7_126946115_126946137	CGAAGACAAAGTCGAGAGCT	28	40	0.18543	0.512821	0.361589
20874	Asphd1_NM_001039645_cds_0_0_chr7_126946101_r_chr7_126946146_126946168	TCTGGCATCCTAATGTGGCT	235	82	1.55629	1.05128	1.48037
20875	Asphd1_NM_001039645_cds_2_0_chr7_126948271_r_chr7_126948279_126948301	CATCTAACCCGAGCATTGGT	462	173	3.0596	2.21795	1.37947
20876	Asphd1_NM_001039645_cds_2_0_chr7_126948271_r_chr7_126948312_126948334	CTGCCTGGGGCCCGGCTTGA	249	114	1.64901	1.46154	1.12827
20877	Asphd2_NM_028386_cds_2_0_chr5_112391158_r_chr5_112391366_112391388	AAGTGAACAGCACCCCCAGT	50	21	0.331126	0.269231	1.2299
20878	Asphd2_NM_028386_cds_2_0_chr5_112391158_r_chr5_112391428_112391450	AGAGAGTCTCGAACTCGCAG	245	113	1.62252	1.44872	1.11997
20879	Asphd2_NM_028386_cds_2_0_chr5_112391158_r_chr5_112391502_112391524	CGGGAGAAGTAGGGCGTAGT	68	57	0.450331	0.730769	0.616243
20880	Asphd2_NM_028386_cds_2_0_chr5_112391158_r_chr5_112391503_112391525	GGGAGAAGTAGGGCGTAGTG	115	46	0.761589	0.589744	1.29139
20881	Asphd2_NM_028386_cds_2_0_chr5_112391158_r_chr5_112391506_112391528	AGAAGTAGGGCGTAGTGGGG	117	70	0.774834	0.897436	0.863387
20882	Asphd2_NM_028386_cds_2_0_chr5_112391158_r_chr5_112391601_112391623	GGCATGGGCCGCATTCACAA	260	126	1.72185	1.61538	1.06591
20883	Asphd2_NM_028386_cds_2_0_chr5_112391158_r_chr5_112391617_112391639	GCGGTACTCATGGTCCGGCA	68	70	0.450331	0.897436	0.501798
20884	Asphd2_NM_028386_cds_2_0_chr5_112391158_r_chr5_112391621_112391643	GCCGGACCATGAGTACCGCT	435	290	2.88079	3.71795	0.774834
20885	Asphd2_NM_028386_cds_2_0_chr5_112391158_r_chr5_112391768_112391790	GAGGGAGTTGACAGACACGT	444	123	2.9404	1.57692	1.86464
20886	Asphd2_NM_028386_cds_2_0_chr5_112391158_r_chr5_112391769_112391791	AGGGAGTTGACAGACACGTG	197	118	1.30464	1.51282	0.862386
20887	Asphd2_NM_028386_cds_2_0_chr5_112391158_r_chr5_112391808_112391830	GTGTGGTACTGTTACCACGT	191	36	1.2649	0.461538	2.74062
20888	Asphd2_NM_028386_cds_2_0_chr5_112391158_r_chr5_112391809_112391831	TGTGTGGTACTGTTACCACG	239	58	1.58278	0.74359	2.12857
20889	Aspm_NM_009791_cds_0_0_chr1_139454932_f_chr1_139455057_139455079	CTGCTTCGGGGATGTCCGCG	486	244	3.21854	3.12821	1.02888
20890	Aspm_NM_009791_cds_0_0_chr1_139454932_f_chr1_139455058_139455080	TGCTTCGGGGATGTCCGCGT	25	108	0.165563	1.38462	0.119573
20891	Aspm_NM_009791_cds_0_0_chr1_139454932_f_chr1_139455184_139455206	ACCTTCAGCTCGCAGCGGTT	261	123	1.72848	1.57692	1.09611
20892	Aspm_NM_009791_cds_1_0_chr1_139456740_f_chr1_139456762_139456784	TCGCAGTGGCGTCCAGGTAA	42	32	0.278146	0.410256	0.67798
20893	Aspm_NM_009791_cds_1_0_chr1_139456740_f_chr1_139456770_139456792	TGGACGCCACTGCGAGAAGG	54	20	0.357616	0.25641	1.3947
20894	Aspm_NM_009791_cds_1_0_chr1_139456740_f_chr1_139456838_139456860	CATTTCCTAGTAATATAGCC	33	13	0.218543	0.166667	1.31126
20895	Aspm_NM_009791_cds_2_0_chr1_139457037_f_chr1_139457053_139457075	AGAGGCTGGAATCTTCTTAC	118	80	0.781457	1.02564	0.761921
20896	Aspm_NM_009791_cds_2_0_chr1_139457037_f_chr1_139457224_139457246	TCTAATAGGACTAATGGATG	44	31	0.291391	0.397436	0.733177
20897	Aspm_NM_009791_cds_2_0_chr1_139457037_f_chr1_139457225_139457247	CTCTAATAGGACTAATGGAT	7	12	0.0463576	0.153846	0.301325
20898	Aspm_NM_009791_cds_2_0_chr1_139457037_f_chr1_139457230_139457252	GCATTCTCTAATAGGACTAA	20	42	0.13245	0.538462	0.245979
20899	Aspm_NM_009791_cds_2_0_chr1_139457037_f_chr1_139457271_139457293	GTGGACTCGCGTAAAAACAG	102	24	0.675497	0.307692	2.19536
20900	Aspm_NM_009791_cds_2_0_chr1_139457037_f_chr1_139457409_139457431	CTCTGGTGACAGACACTAAT	12	21	0.0794702	0.269231	0.295175
20901	Aspm_NM_009791_cds_2_0_chr1_139457037_f_chr1_139457459_139457481	TCAAAGGTGAAGAACAGTTT	26	44	0.172185	0.564103	0.305238
20902	Aspn_NM_001172481_cds_1_0_chr13_49551664_f;NM_025711_cds_1_0_chr13_49551664_f_chr13_49551744_49551766	GAATATGATGTTGAAGGATA	118	18	0.781457	0.230769	3.38631
20903	Aspn_NM_001172481_cds_1_0_chr13_49551664_f;NM_025711_cds_1_0_chr13_49551664_f_chr13_49551814_49551836	GGGTTCACTGGCTCTTTCGT	66	79	0.437086	1.01282	0.431553
20904	Aspn_NM_001172481_cds_1_0_chr13_49551664_f;NM_025711_cds_1_0_chr13_49551664_f_chr13_49551843_49551865	ATGTTGGAAACAAATCGAAA	185	34	1.22517	0.435897	2.81067
20905	Aspn_NM_001172481_cds_1_0_chr13_49551664_f;NM_025711_cds_1_0_chr13_49551664_f_chr13_49551853_49551875	TTGTTTCCAACATGTCCATT	53	46	0.350993	0.589744	0.595163
20906	Aspn_NM_001172481_cds_1_0_chr13_49551664_f;NM_025711_cds_1_0_chr13_49551664_f_chr13_49551900_49551922	TCACTGCTCTGATCTAGGTA	76	85	0.503311	1.08974	0.461862
20907	Aspn_NM_001172481_cds_2_0_chr13_49553920_f;NM_025711_cds_2_0_chr13_49553920_f_chr13_49553942_49553964	CATTCCATTTGATACTCGAA	21	68	0.139073	0.871795	0.159525
20908	Aspn_NM_001172481_cds_2_0_chr13_49553920_f;NM_025711_cds_2_0_chr13_49553920_f_chr13_49553946_49553968	TCAACCATTCGAGTATCAAA	145	41	0.960265	0.525641	1.82685
20909	Aspn_NM_001172481_cds_3_0_chr13_49557247_f;NM_025711_cds_3_0_chr13_49557247_f_chr13_49557333_49557355	GAATTTCACTTAGTTGGTTG	266	63	1.76159	0.807692	2.18102
20910	Aspn_NM_001172481_cds_4_0_chr13_49558791_f;NM_025711_cds_4_0_chr13_49558791_f_chr13_49558812_49558834	AGAACAACGGGATAGAACCA	52	33	0.344371	0.423077	0.813967
20911	Aspn_NM_001172481_cds_4_0_chr13_49558791_f;NM_025711_cds_4_0_chr13_49558791_f_chr13_49558858_49558880	TTGCTTCAGCGATCCTGATA	36	21	0.238411	0.269231	0.885525
20912	Aspn_NM_001172481_cds_5_0_chr13_49563441_f;NM_025711_cds_5_0_chr13_49563441_f_chr13_49563442_49563464	GCTCCAGCAAAGTTGGTGGT	497	478	3.29139	6.12821	0.537089
20913	Aspn_NM_001172481_cds_5_0_chr13_49563441_f;NM_025711_cds_5_0_chr13_49563441_f_chr13_49563502_49563524	TGAAGATCTTAAACGGTACA	7	5	0.0463576	0.0641026	0.723179
20914	Asprv1_NM_026414_cds_0_0_chr6_86628174_f_chr6_86628282_86628304	CCCTGCCTGGACGAGTTGAA	91	54	0.602649	0.692308	0.870493
20915	Asprv1_NM_026414_cds_0_0_chr6_86628174_f_chr6_86628282_86628304	CCCTTCAACTCGTCCAGGCA	362	228	2.39735	2.92308	0.820146
20916	Asprv1_NM_026414_cds_0_0_chr6_86628174_f_chr6_86628316_86628338	GAGCGAGGGCTCTGTCGGCT	862	419	5.70861	5.37179	1.0627
20917	Asprv1_NM_026414_cds_0_0_chr6_86628174_f_chr6_86628317_86628339	AGAGCGAGGGCTCTGTCGGC	347	173	2.29801	2.21795	1.0361
20918	Asprv1_NM_026414_cds_0_0_chr6_86628174_f_chr6_86628340_86628362	GAGTGTGGGCGCAATCACGC	263	219	1.74172	2.80769	0.620339
20919	Asprv1_NM_026414_cds_0_0_chr6_86628174_f_chr6_86628430_86628452	TTCCTTGCTTCTGACTCCGC	36	58	0.238411	0.74359	0.320621
20920	Asprv1_NM_026414_cds_0_0_chr6_86628174_f_chr6_86628535_86628557	TCATTGATGACCTCAACCAT	83	49	0.549669	0.628205	0.874983
20921	Asprv1_NM_026414_cds_0_0_chr6_86628174_f_chr6_86628536_86628558	CATTGATGACCTCAACCATT	687	214	4.54967	2.74359	1.65829
20922	Asprv1_NM_026414_cds_0_0_chr6_86628174_f_chr6_86628551_86628573	GTTTGGTGGCATGATCCCAA	52	43	0.344371	0.551282	0.624673
20923	Asprv1_NM_026414_cds_0_0_chr6_86628174_f_chr6_86628729_86628751	TTTGCCAACAGCATGGGTAA	84	30	0.556291	0.384615	1.44636
20924	Asprv1_NM_026414_cds_0_0_chr6_86628174_f_chr6_86628744_86628766	GGTAAGGGCTACTACCTTAA	28	57	0.18543	0.730769	0.253747
20925	Asprv1_NM_026414_cds_0_0_chr6_86628174_f_chr6_86628821_86628843	TGTGGTTCACCCCGCCTTAT	18	22	0.119205	0.282051	0.422637
20926	Aspscr1_NM_001164224_cds_1_0_chr11_120677584_f;NM_026877_cds_2_0_chr11_120677511_f;NM_198223_cds_1_0_chr11_120677584_f_chr11_120677590_120677612	CCTGTGTCCCGTAGCCGCGA	257	133	1.70199	1.70513	0.998158
20927	Aspscr1_NM_001164224_cds_1_0_chr11_120677584_f;NM_026877_cds_2_0_chr11_120677511_f;NM_198223_cds_1_0_chr11_120677584_f_chr11_120677608_120677630	GAGGGGCCTGAGAACATAGT	275	111	1.82119	1.42308	1.27976
20928	Aspscr1_NM_001164224_cds_2_0_chr11_120678420_f;NM_026877_cds_3_0_chr11_120678420_f;NM_198223_cds_2_0_chr11_120678420_f_chr11_120678416_120678438	GCTGGAACGCGATGCGAACC	133	92	0.880795	1.17949	0.746761
20929	Aspscr1_NM_001164224_cds_2_0_chr11_120678420_f;NM_026877_cds_3_0_chr11_120678420_f;NM_198223_cds_2_0_chr11_120678420_f_chr11_120678419_120678441	GGTTCGCATCGCGTTCCAGC	138	9	0.913907	0.115385	7.92053
20930	Aspscr1_NM_001164224_cds_3_0_chr11_120686644_f;NM_026877_cds_4_0_chr11_120686644_f;NM_198223_cds_3_0_chr11_120686644_f_chr11_120686674_120686696	TCCTCATGTACACGCAGACA	151	110	1	1.41026	0.709091
20931	Aspscr1_NM_001164224_cds_4_0_chr11_120688529_f;NM_026877_cds_5_0_chr11_120688529_f;NM_198223_cds_4_0_chr11_120688529_f_chr11_120688560_120688582	TGTCAGGCCCAGTGACTGAA	57	42	0.377483	0.538462	0.701041
20932	Aspscr1_NM_001164224_cds_5_0_chr11_120688912_f;NM_026877_cds_6_0_chr11_120688912_f;NM_198223_cds_5_0_chr11_120688912_f_chr11_120688908_120688930	ACACTGCTTTATGACAAACC	247	94	1.63576	1.20513	1.35733
20933	Aspscr1_NM_001164224_cds_5_0_chr11_120688912_f;NM_026877_cds_6_0_chr11_120688912_f;NM_198223_cds_5_0_chr11_120688912_f_chr11_120688938_120688960	GGCTATGGACTCCTGTTTGC	384	265	2.54305	3.39744	0.748519
20934	Aspscr1_NM_001164224_cds_5_0_chr11_120688912_f;NM_026877_cds_6_0_chr11_120688912_f;NM_198223_cds_5_0_chr11_120688912_f_chr11_120688953_120688975	GGCCTTGCTCCTGACGGCTA	353	156	2.33775	2	1.16887
20935	Aspscr1_NM_001164224_cds_5_0_chr11_120688912_f;NM_198223_cds_5_0_chr11_120688912_f_chr11_120689056_120689078	CAGGGGAGACCTAAACCATG	312	87	2.06623	1.11538	1.85248
20936	Aspscr1_NM_001164224_cds_5_0_chr11_120688912_f;NM_198223_cds_5_0_chr11_120688912_f_chr11_120689057_120689079	AGGGGAGACCTAAACCATGA	95	40	0.629139	0.512821	1.22682
20937	Aspscr1_NM_001164224_cds_5_0_chr11_120688912_f;NM_198223_cds_5_0_chr11_120688912_f_chr11_120689116_120689138	TTTGAGCATCCGTTGGTTTG	252	141	1.66887	1.80769	0.923207
20938	Aspscr1_NM_001164224_cds_5_0_chr11_120688912_f;NM_198223_cds_5_0_chr11_120688912_f_chr11_120689117_120689139	GTTTGAGCATCCGTTGGTTT	210	121	1.39073	1.55128	0.896503
20939	Aspscr1_NM_001164224_cds_5_0_chr11_120688912_f;NM_198223_cds_5_0_chr11_120688912_f_chr11_120689118_120689140	TGTTTGAGCATCCGTTGGTT	145	112	0.960265	1.4359	0.668756
20940	Aspscr1_NM_026877_cds_0_0_chr11_120673069_f_chr11_120673116_120673138	CCGTGTGGCGCCGCCCGTTT	1726	772	11.4305	9.89744	1.15489
20941	Aspscr1_NM_026877_cds_1_0_chr11_120674040_f_chr11_120674041_120674063	TACTAGAAGACACATGCCGG	174	52	1.15232	0.666667	1.72848
20942	Aspscr1_NM_026877_cds_1_0_chr11_120674040_f_chr11_120674075_120674097	ACTTCAGGTCGTATTCACTG	880	322	5.82781	4.12821	1.41171
20943	Aspscr1_NM_026877_cds_1_0_chr11_120674040_f_chr11_120674076_120674098	CACTTCAGGTCGTATTCACT	736	304	4.87417	3.89744	1.25061
20944	Aspscr1_NM_026877_cds_1_0_chr11_120674040_f_chr11_120674077_120674099	TCACTTCAGGTCGTATTCAC	3	79	0.0198675	1.01282	0.0196161
20945	Asrgl1_NM_025610_cds_0_0_chr19_9113000_r_chr19_9113191_9113213	CTCAGGAAAGACCGTAGAGG	85	38	0.562914	0.487179	1.15545
20946	Asrgl1_NM_025610_cds_1_0_chr19_9114184_r_chr19_9114246_9114268	CTTGGAGCCGTTTCAACCAC	390	90	2.58278	1.15385	2.23841
20947	Asrgl1_NM_025610_cds_2_0_chr19_9116502_r_chr19_9116528_9116550	GGGATTGTCAATAAAATGGT	43	67	0.284768	0.858974	0.331521
20948	Asrgl1_NM_025610_cds_2_0_chr19_9116502_r_chr19_9116550_9116572	GGCTTACGCAACCTCTACTG	98	63	0.649007	0.807692	0.803532
20949	Asrgl1_NM_025610_cds_4_0_chr19_9119188_r_chr19_9119193_9119215	TAAACTTGCACGGCTTGTTA	96	109	0.635762	1.39744	0.454949
20950	Asrgl1_NM_025610_cds_4_0_chr19_9119188_r_chr19_9119197_9119219	AACAAGCCGTGCAAGTTTAA	104	70	0.688742	0.897436	0.767455
20951	Asrgl1_NM_025610_cds_4_0_chr19_9119188_r_chr19_9119198_9119220	ACAAGCCGTGCAAGTTTAAC	126	74	0.834437	0.948718	0.879542
20952	Asrgl1_NM_025610_cds_4_0_chr19_9119188_r_chr19_9119203_9119225	CAAATCCCGTTAAACTTGCA	355	77	2.35099	0.987179	2.38153
20953	Asrgl1_NM_025610_cds_4_0_chr19_9119188_r_chr19_9119218_9119240	GGGATTTGCGATACAGCGCA	157	49	1.03974	0.628205	1.65509
20954	Asrgl1_NM_025610_cds_4_0_chr19_9119188_r_chr19_9119269_9119291	TGGATGCTAGTATCATGGAT	118	26	0.781457	0.333333	2.34437
20955	Asrgl1_NM_025610_cds_4_0_chr19_9119188_r_chr19_9119274_9119296	TGAGATGGATGCTAGTATCA	37	47	0.245033	0.602564	0.406651
20956	Asrgl1_NM_025610_cds_4_0_chr19_9119188_r_chr19_9119303_9119325	GGGTCTGTCCTGAATGTAAA	113	39	0.748344	0.5	1.49669
20957	Asrgl1_NM_025610_cds_5_0_chr19_9134787_r_chr19_9134962_9134984	CACCACGAGACTCACATCGA	535	240	3.54305	3.07692	1.15149
20958	Asrgl1_NM_025610_cds_5_0_chr19_9134787_r_chr19_9134964_9134986	CTCCATCGATGTGAGTCTCG	93	149	0.615894	1.91026	0.322414
20959	Ass1_NM_007494_cds_11_0_chr2_31501488_f_chr2_31501516_31501538	ATCGTGGAGAACCGCTTCAT	446	350	2.95364	4.48718	0.65824
20960	Ass1_NM_007494_cds_12_0_chr2_31510110_f_chr2_31510138_31510160	TGTCTAAATGAGCGTGGTAA	59	18	0.390728	0.230769	1.69316
20961	Ass1_NM_007494_cds_12_0_chr2_31510110_f_chr2_31510144_31510166	CCTCTATGTCTAAATGAGCG	282	77	1.86755	0.987179	1.8918
20962	Ass1_NM_007494_cds_12_0_chr2_31510110_f_chr2_31510161_31510183	TAGAGGCCTTCACGATGGAT	181	128	1.19868	1.64103	0.730443
20963	Ass1_NM_007494_cds_12_0_chr2_31510110_f_chr2_31510162_31510184	AGAGGCCTTCACGATGGATC	66	87	0.437086	1.11538	0.39187
20964	Ass1_NM_007494_cds_12_0_chr2_31510110_f_chr2_31510184_31510206	GAAGTACGCAAAATCAAGCA	124	80	0.821192	1.02564	0.800662
20965	Ass1_NM_007494_cds_12_0_chr2_31510110_f_chr2_31510213_31510235	ATACGAGCTCTGCGAATTTG	110	20	0.728477	0.25641	2.84106
20966	Ass1_NM_007494_cds_12_0_chr2_31510110_f_chr2_31510220_31510242	TTCGCAGAGCTCGTATACAC	1	#N/A	0.00662252	#N/A	#N/A
20967	Ass1_NM_007494_cds_13_0_chr2_31514679_f_chr2_31514693_31514715	TGGCGAACAAATTCACATTC	25	17	0.165563	0.217949	0.759642
20968	Ass1_NM_007494_cds_13_0_chr2_31514679_f_chr2_31514727_31514749	AGTCCCAGGAGCGGGTAGAA	74	67	0.490066	0.858974	0.570525
20969	Ass1_NM_007494_cds_4_0_chr2_31480975_f_chr2_31481055_31481077	GAGAGGTGCCCAGGAGATAG	62	46	0.410596	0.589744	0.696228
20970	Ass1_NM_007494_cds_4_0_chr2_31480975_f_chr2_31481086_31481108	ACCTGTCTGCGAGCTATGCA	221	163	1.46358	2.08974	0.700362
20971	Ass1_NM_007494_cds_9_0_chr2_31498147_f_chr2_31498161_31498183	GGGTCTCTACACAAAAACTC	11	33	0.0728477	0.423077	0.172185
20972	Ass1_NM_007494_cds_9_0_chr2_31498147_f_chr2_31498185_31498207	GGCTGTTGGGTGCTTTGGCA	490	269	3.24503	3.44872	0.940939
20973	Aste1_NM_001164828_cds_3_0_chr9_105403428_f_chr9_105403430_105403452	GTTGTATGAAGAATTATGCC	119	88	0.788079	1.12821	0.698525
20974	Aste1_NM_001164828_cds_3_0_chr9_105403428_f_chr9_105403451_105403473	GGTGAAGGCACCCATGCGGC	638	234	4.22517	3	1.40839
20975	Aste1_NM_001164828_cds_3_0_chr9_105403428_f_chr9_105403529_105403551	GGTTGAGATATAACCCCATC	56	35	0.370861	0.448718	0.82649
20976	Aste1_NM_001164828_cds_3_0_chr9_105403428_f_chr9_105403570_105403592	TGCCAGAGCCAAACCTAACT	278	170	1.84106	2.17949	0.844721
20977	Aste1_NM_001164828_cds_4_0_chr9_105404999_f_chr9_105405042_105405064	CTTTCTACAGAACTAGATGC	69	27	0.456954	0.346154	1.32009
20978	Aste1_NM_001164828_cds_4_0_chr9_105404999_f_chr9_105405226_105405248	GCTTCTGTCATACCAGTGCT	208	108	1.37748	1.38462	0.994849
20979	Aste1_NM_001164828_cds_4_0_chr9_105404999_f_chr9_105405237_105405259	TATGACAGAAGCAACCGGTT	178	131	1.17881	1.67949	0.701886
20980	Aste1_NM_001164828_cds_4_0_chr9_105404999_f_chr9_105405251_105405273	CAGGCATTAACGGTCCAAAC	25	35	0.165563	0.448718	0.368969
20981	Aste1_NM_025651_cds_1_0_chr9_105396563_f_chr9_105396571_105396593	TCGGGGACTAATGAGCTTTG	121	120	0.801325	1.53846	0.520861
20982	Aste1_NM_025651_cds_1_0_chr9_105396563_f_chr9_105396782_105396804	CCGTATGTTGTATTAGATGG	257	146	1.70199	1.87179	0.909281
20983	Aste1_NM_025651_cds_1_0_chr9_105396563_f_chr9_105396782_105396804	CCTCCATCTAATACAACATA	96	21	0.635762	0.269231	2.3614
20984	Aste1_NM_025651_cds_1_0_chr9_105396563_f_chr9_105396907_105396929	ACACTTCTCGGATGAGTAAG	12	9	0.0794702	0.115385	0.688742
20985	Aste1_NM_025651_cds_1_0_chr9_105396563_f_chr9_105396908_105396930	AACACTTCTCGGATGAGTAA	26	49	0.172185	0.628205	0.274091
20986	Aste1_NM_025651_cds_1_0_chr9_105396563_f_chr9_105396909_105396931	GAACACTTCTCGGATGAGTA	30	61	0.198675	0.782051	0.254044
20987	Aste1_NM_025651_cds_1_0_chr9_105396563_f_chr9_105397025_105397047	TCACTATCCGATGATAGCAC	2	40	0.013245	0.512821	0.0258278
20988	Aste1_NM_025651_cds_1_0_chr9_105396563_f_chr9_105397080_105397102	GCTCACTGAATAGCTTCCAG	85	96	0.562914	1.23077	0.457368
20989	Aste1_NM_025651_cds_1_0_chr9_105396563_f_chr9_105397096_105397118	TAGTGTTCAGATTTCTCCAC	138	110	0.913907	1.41026	0.648043
20990	Aste1_NM_025651_cds_1_0_chr9_105396563_f_chr9_105397162_105397184	AGTAATGGCAGAATGCATTG	148	67	0.980132	0.858974	1.14105
20991	Aste1_NM_025651_cds_1_0_chr9_105396563_f_chr9_105397240_105397262	CCATGATGGGCAGGTTAACA	165	54	1.09272	0.692308	1.57837
20992	Aste1_NM_025651_cds_1_0_chr9_105396563_f_chr9_105397282_105397304	ACGTCTACCCCTTAGTTCTA	179	96	1.18543	1.23077	0.963162
20993	Aste1_NM_025651_cds_1_0_chr9_105396563_f_chr9_105397283_105397305	CGTCTACCCCTTAGTTCTAA	92	93	0.609272	1.19231	0.511002
20994	Aste1_NM_025651_cds_1_0_chr9_105396563_f_chr9_105397284_105397306	GTCTACCCCTTAGTTCTAAG	33	42	0.218543	0.538462	0.405866
20995	Astl_NM_172539_cds_1_0_chr2_127342359_f_chr2_127342460_127342482	TCTCACCTTGGTTAATTGCG	124	73	0.821192	0.935897	0.877438
20996	Astl_NM_172539_cds_3_0_chr2_127345450_f_chr2_127345452_127345474	TCACTGACAACAATCGGAAA	6	10	0.0397351	0.128205	0.309934
20997	Astl_NM_172539_cds_3_0_chr2_127345450_f_chr2_127345453_127345475	GTCACTGACAACAATCGGAA	50	42	0.331126	0.538462	0.614948
20998	Astl_NM_172539_cds_3_0_chr2_127345450_f_chr2_127345480_127345502	AATAAATGGCCCAAGGGCGT	5	9	0.0331126	0.115385	0.286976
20999	Astl_NM_172539_cds_4_0_chr2_127345941_f_chr2_127345983_127346005	TTGAACGTTTCACATGCATC	11	26	0.0728477	0.333333	0.218543
21000	Astl_NM_172539_cds_4_0_chr2_127345941_f_chr2_127346000_127346022	ATCCGGTTTGTTGCCTACCA	177	131	1.17219	1.67949	0.697942
21001	Astl_NM_172539_cds_4_0_chr2_127345941_f_chr2_127346002_127346024	GACCATGGTAGGCAACAAAC	119	73	0.788079	0.935897	0.842058
21002	Astl_NM_172539_cds_4_0_chr2_127345941_f_chr2_127346035_127346057	TGTTTCCATTCTTCCTATGG	227	62	1.50331	0.794872	1.89126
21003	Astl_NM_172539_cds_4_0_chr2_127345941_f_chr2_127346037_127346059	TTTCCATTCTTCCTATGGCG	27	24	0.178808	0.307692	0.581126
21004	Astl_NM_172539_cds_5_0_chr2_127347148_f_chr2_127347156_127347178	CTGGTGTGGGACGCAGTGGA	343	115	2.27152	1.47436	1.54069
21005	Astl_NM_172539_cds_5_0_chr2_127347148_f_chr2_127347196_127347218	GGCACCCACTTGTCTCCGGA	241	187	1.59603	2.39744	0.665722
21006	Astl_NM_172539_cds_5_0_chr2_127347148_f_chr2_127347200_127347222	CGGCCCTTCCGGAGACAAGT	135	85	0.89404	1.08974	0.820413
21007	Astl_NM_172539_cds_5_0_chr2_127347148_f_chr2_127347236_127347258	CATGAGCTCATGCACGTACT	177	122	1.17219	1.5641	0.74943
21008	Astl_NM_172539_cds_5_0_chr2_127347148_f_chr2_127347258_127347280	GCTTCTGGCATGAGCATTCA	121	42	0.801325	0.538462	1.48817
21009	Astn1_NM_001205204_cds_0_0_chr1_158362583_f;NM_007495_cds_0_0_chr1_158362583_f_chr1_158362605_158362627	CCCCCAGCAGCAGGCGAACA	123	43	0.81457	0.551282	1.47759
21010	Astn1_NM_001205204_cds_0_0_chr1_158362583_f;NM_007495_cds_0_0_chr1_158362583_f_chr1_158362606_158362628	GCCCCCAGCAGCAGGCGAAC	236	68	1.56291	0.871795	1.79275
21011	Astn1_NM_001205204_cds_0_0_chr1_158362583_f;NM_007495_cds_0_0_chr1_158362583_f_chr1_158362653_158362675	CTTGGATGGATCCACGTCGC	708	206	4.68874	2.64103	1.77535
21012	Astn1_NM_001205204_cds_0_0_chr1_158362583_f;NM_007495_cds_0_0_chr1_158362583_f_chr1_158362654_158362676	CGGCGACGTGGATCCATCCA	97	72	0.642384	0.923077	0.695916
21013	Astn1_NM_001205204_cds_0_0_chr1_158362583_f;NM_007495_cds_0_0_chr1_158362583_f_chr1_158362719_158362741	CAGGTCGTTCTCGCGCAGGA	77	45	0.509934	0.576923	0.883885
21014	Astn1_NM_001205204_cds_0_0_chr1_158362583_f;NM_007495_cds_0_0_chr1_158362583_f_chr1_158362758_158362780	AAGCTTGGGTTCGGAGGCCG	47	79	0.311258	1.01282	0.307318
21015	Astn1_NM_001205204_cds_0_0_chr1_158362583_f;NM_007495_cds_0_0_chr1_158362583_f_chr1_158362788_158362810	TCCCGGGAAGTCATTGCGCA	152	103	1.00662	1.32051	0.762297
21016	Astn1_NM_001205204_cds_0_0_chr1_158362583_f;NM_007495_cds_0_0_chr1_158362583_f_chr1_158362801_158362823	CTTCCCGGGAGAAATGGTCG	153	94	1.01325	1.20513	0.840778
21017	Astn1_NM_001205204_cds_0_0_chr1_158362583_f;NM_007495_cds_0_0_chr1_158362583_f_chr1_158362804_158362826	CCCGGGAGAAATGGTCGTGG	838	268	5.54967	3.4359	1.6152
21018	Astn1_NM_001205204_cds_0_0_chr1_158362583_f;NM_007495_cds_0_0_chr1_158362583_f_chr1_158362844_158362866	GAGCTACCCTATTTCGTGCT	634	221	4.19868	2.83333	1.48189
21019	Astn1_NM_001205204_cds_1_0_chr1_158472375_f;NM_007495_cds_1_0_chr1_158472375_f_chr1_158472369_158472391	TGTATTCCCTGAGATCTCTA	143	75	0.94702	0.961538	0.984901
21020	Astn1_NM_001205204_cds_1_0_chr1_158472375_f;NM_007495_cds_1_0_chr1_158472375_f_chr1_158472508_158472530	ACCCCAACATGAATCAGCAG	65	91	0.430464	1.16667	0.368969
21021	Astn1_NM_001205204_cds_2_0_chr1_158502048_f;NM_007495_cds_2_0_chr1_158502048_f_chr1_158502088_158502110	TGATGATCCTGTACACTCGC	219	60	1.45033	0.769231	1.88543
21022	Astn2_NM_019514_cds_19_0_chr4_66185124_r;NM_207109_cds_20_0_chr4_66185124_r_chr4_66185213_66185235	GAGACGTGGTTGGCTCGCCT	588	189	3.89404	2.42308	1.60706
21023	Astn2_NM_019514_cds_19_0_chr4_66185124_r;NM_207109_cds_20_0_chr4_66185124_r_chr4_66185284_66185306	CAGTCATTGGTGTGCCTATC	370	193	2.45033	2.47436	0.990289
21024	Astn2_NM_019514_cds_19_0_chr4_66185124_r;NM_207109_cds_20_0_chr4_66185124_r_chr4_66185399_66185421	TCTGTACTTGCGCTCTTCTG	557	244	3.68874	3.12821	1.17919
21025	Astn2_NM_019514_cds_19_0_chr4_66185124_r;NM_207109_cds_20_0_chr4_66185124_r_chr4_66185430_66185452	GGCGCTTCTGCCAGCGTCGC	35	57	0.231788	0.730769	0.317184
21026	Astn2_NM_019514_cds_20_0_chr4_66266193_r;NM_207109_cds_21_0_chr4_66266193_r_chr4_66266220_66266242	CTGTTCCTCAACGATCTCCG	98	95	0.649007	1.21795	0.532869
21027	Astn2_NM_019514_cds_20_0_chr4_66266193_r;NM_207109_cds_21_0_chr4_66266193_r_chr4_66266282_66266304	CAGAGCTGCTCATGGAAACG	210	164	1.39073	2.10256	0.661444
21028	Astn2_NM_019514_cds_21_0_chr4_66403883_r;NM_207109_cds_22_0_chr4_66403883_r_chr4_66403921_66403943	TCTTGTACCGCGATGCGCCC	58	84	0.384106	1.07692	0.35667
21029	Astn2_NM_019514_cds_21_0_chr4_66403883_r;NM_207109_cds_22_0_chr4_66403883_r_chr4_66403962_66403984	GAGAAGGAGACGAGACTCCG	8	91	0.0529801	1.16667	0.0454115
21030	Astn2_NM_019514_cds_21_0_chr4_66403883_r;NM_207109_cds_22_0_chr4_66403883_r_chr4_66403983_66404005	GGCTGTGCCGGCTGAACCCG	441	125	2.92053	1.60256	1.82241
21031	Astn2_NM_019514_cds_21_0_chr4_66403883_r;NM_207109_cds_22_0_chr4_66403883_r_chr4_66404107_66404129	GCTCTGCGGGAAAGCGACAT	152	103	1.00662	1.32051	0.762297
21032	Astn2_NM_019514_cds_21_0_chr4_66403883_r;NM_207109_cds_22_0_chr4_66403883_r_chr4_66404124_66404146	CAGAGCGGGCAGCGTGGATA	150	53	0.993377	0.679487	1.46195
21033	Astn2_NM_019514_cds_21_0_chr4_66403883_r;NM_207109_cds_22_0_chr4_66403883_r_chr4_66404141_66404163	ATACGGTGACGGTCTTGAGC	47	65	0.311258	0.833333	0.37351
21034	Astn2_NM_019514_cds_21_0_chr4_66403883_r;NM_207109_cds_22_0_chr4_66403883_r_chr4_66404146_66404168	GTGACGGTCTTGAGCCGGCA	90	11	0.596026	0.141026	4.22637
21035	Asun_NM_138757_cds_11_0_chr6_146561729_r_chr6_146561829_146561851	TGGACTTCACTGGTCAAAAC	82	26	0.543046	0.333333	1.62914
21036	Asun_NM_138757_cds_12_0_chr6_146563427_r_chr6_146563464_146563486	TTGATTCACACCTACCCAGT	43	82	0.284768	1.05128	0.270877
21037	Asun_NM_138757_cds_13_0_chr6_146565628_r_chr6_146565674_146565696	GGACACAATCTTCGAGCATT	446	204	2.95364	2.61538	1.12933
21038	Asun_NM_138757_cds_14_0_chr6_146566493_r_chr6_146566531_146566553	TGGAGAATGCAGAACGAGTT	140	92	0.927152	1.17949	0.786064
21039	Asun_NM_138757_cds_14_0_chr6_146566493_r_chr6_146566532_146566554	ATGGAGAATGCAGAACGAGT	407	156	2.69536	2	1.34768
21040	Asun_NM_138757_cds_14_0_chr6_146566493_r_chr6_146566569_146566591	GATTACCGAATACCAGCATG	7	9	0.0463576	0.115385	0.401766
21041	Asun_NM_138757_cds_14_0_chr6_146566493_r_chr6_146566578_146566600	GGTATTCGGTAATCTTGCAA	89	43	0.589404	0.551282	1.06915
21042	Asun_NM_138757_cds_14_0_chr6_146566493_r_chr6_146566579_146566601	GTATTCGGTAATCTTGCAAA	150	96	0.993377	1.23077	0.807119
21043	Asun_NM_138757_cds_14_0_chr6_146566493_r_chr6_146566646_146566668	GGATCTGCCCGAGGGTTAGG	8	50	0.0529801	0.641026	0.082649
21044	Asun_NM_138757_cds_14_0_chr6_146566493_r_chr6_146566679_146566701	GCTAGTGCTGCCATTAGCTA	33	109	0.218543	1.39744	0.156389
21045	Asun_NM_138757_cds_15_0_chr6_146574702_r_chr6_146574704_146574726	TCAAGAAGACCAAAACTTAC	89	22	0.589404	0.282051	2.0897
21046	Asun_NM_138757_cds_16_0_chr6_146576225_r_chr6_146576360_146576382	AAACTCCACATGCTGCCTAC	182	188	1.2053	2.41026	0.50007
21047	Asun_NM_138757_cds_9_0_chr6_146557533_r_chr6_146557578_146557600	CAGCAGAGAAGGGCCATTTA	16	83	0.10596	1.0641	0.0995771
21048	Asxl1_NM_001039939_cds_0_0_chr2_153346334_f_chr2_153346351_153346373	GAGGAAGAAGGAGCGCACGT	250	115	1.65563	1.47436	1.12295
21049	Asxl1_NM_001039939_cds_2_0_chr2_153357067_f_chr2_153357078_153357100	GGCATTGAGGCACGCAAGAG	17	39	0.112583	0.5	0.225166
21050	Asxl1_NM_001039939_cds_2_0_chr2_153357067_f_chr2_153357099_153357121	TCTTGAGTTGGAATGTAGCA	14	51	0.0927152	0.653846	0.1418
21051	Asxl1_NM_001039939_cds_2_0_chr2_153357067_f_chr2_153357149_153357171	GTGAAAAGACTAATGCGGCC	98	41	0.649007	0.525641	1.2347
21052	Asxl1_NM_001039939_cds_6_0_chr2_153393349_f_chr2_153393430_153393452	GACCTCGGCCTGGCCTCGAA	110	100	0.728477	1.28205	0.568212
21053	Asxl1_NM_001039939_cds_6_0_chr2_153393349_f_chr2_153393436_153393458	GAGGCCAGGCCGAGGTCACT	571	382	3.78146	4.89744	0.77213
21054	Asxl1_NM_001039939_cds_6_0_chr2_153393349_f_chr2_153393459_153393481	GACCCTGCCCCCCTCTTAAG	174	104	1.15232	1.33333	0.864238
21055	Asxl1_NM_001039939_cds_6_0_chr2_153393349_f_chr2_153393466_153393488	CCGGAAGCCTCTTAAGAGGG	123	128	0.81457	1.64103	0.496378
21056	Asxl1_NM_001039939_cds_6_0_chr2_153393349_f_chr2_153393470_153393492	GCTTCCGGAAGCCTCTTAAG	32	25	0.211921	0.320513	0.661192
21057	Asxl1_NM_001039939_cds_7_0_chr2_153393624_f_chr2_153393623_153393645	GGGCAAATGAAGCGCAACAG	78	77	0.516556	0.987179	0.523265
21058	Asxl1_NM_001039939_cds_7_0_chr2_153393624_f_chr2_153393624_153393646	GGCAAATGAAGCGCAACAGA	117	81	0.774834	1.03846	0.746137
21059	Asxl1_NM_001039939_cds_7_0_chr2_153393624_f_chr2_153393668_153393690	GTGTTAACAAGAATGGACCC	93	14	0.615894	0.179487	3.43141
21060	Asxl1_NM_001039939_cds_7_0_chr2_153393624_f_chr2_153393675_153393697	GAGGTTGGTGTTAACAAGAA	7	3	0.0463576	0.0384615	1.2053
21061	Asxl1_NM_001039939_cds_9_0_chr2_153396732_f_chr2_153396738_153396760	TCACTCATGAGATGCAAGTC	91	57	0.602649	0.730769	0.824678
21062	Asxl2_NM_001270988_cds_0_0_chr12_3427156_f;NM_172421_cds_0_0_chr12_3427156_f_chr12_3427154_3427176	ACATGAGGGAAAAGGGCCGT	112	273	0.741722	3.5	0.211921
21063	Asxl2_NM_001270988_cds_1_0_chr12_3442474_f;NM_172421_cds_1_0_chr12_3442474_f_chr12_3442535_3442557	GAGAAGGACTGAAAGAAATC	30	39	0.198675	0.5	0.397351
21064	Asxl2_NM_001270988_cds_10_0_chr12_3496225_f;NM_172421_cds_9_0_chr12_3496225_f_chr12_3496266_3496288	CTTTGCTTTGGGATCACTTG	18	34	0.119205	0.435897	0.273471
21065	Asxl2_NM_001270988_cds_10_0_chr12_3496225_f;NM_172421_cds_9_0_chr12_3496225_f_chr12_3496368_3496390	CACTGCTTCTTCTTTACACT	914	391	6.05298	5.01282	1.2075
21066	Asxl2_NM_001270988_cds_2_0_chr12_3451659_f;NM_172421_cds_2_0_chr12_3451659_f_chr12_3451732_3451754	TATAAAGTTCCAGGTAGAAT	64	47	0.423841	0.602564	0.703396
21067	Asxl2_NM_001270988_cds_2_0_chr12_3451659_f;NM_172421_cds_2_0_chr12_3451659_f_chr12_3451741_3451763	GTATACACGCCCATTCTACC	159	218	1.05298	2.79487	0.376754
21068	Asxl2_NM_001270988_cds_2_0_chr12_3451659_f;NM_172421_cds_2_0_chr12_3451659_f_chr12_3451749_3451771	AATGGGCGTGTATACTTTGA	36	68	0.238411	0.871795	0.273471
21069	Asxl2_NM_001270988_cds_4_0_chr12_3469478_f;NM_172421_cds_4_0_chr12_3469478_f_chr12_3469507_3469529	GGTGATGGGCAGCCTGACGG	115	132	0.761589	1.69231	0.45003
21070	Asxl2_NM_001270988_cds_4_0_chr12_3469478_f;NM_172421_cds_4_0_chr12_3469478_f_chr12_3469572_3469594	CAGCAAAAAGGCATTAAAAC	115	109	0.761589	1.39744	0.544991
21071	Asxl2_NM_001270988_cds_5_0_chr12_3474490_f;NM_172421_cds_5_0_chr12_3474490_f_chr12_3474551_3474573	CTTGAGAGAGAGGTGTTGAT	47	100	0.311258	1.28205	0.242781
21072	Asxl2_NM_001270988_cds_7_0_chr12_3484445_f;NM_172421_cds_6_0_chr12_3484445_f_chr12_3484587_3484609	GCTTCCAGAGGTGGATCGAC	11	60	0.0728477	0.769231	0.094702
21073	Asxl2_NM_172421_cds_9_0_chr12_3496225_f_chr12_3496416_3496438	AAGAAAATCAAGACGAGGCG	35	33	0.231788	0.423077	0.547863
21074	Asxl3_NM_001167777_cds_10_0_chr18_22512072_f_chr18_22512084_22512106	CAGAAATGCAATTACGAATA	35	28	0.231788	0.358974	0.645695
21075	Asxl3_NM_001167777_cds_10_0_chr18_22512072_f_chr18_22512141_22512163	GGAAAGAAAAATTCTTTGAG	92	64	0.609272	0.820513	0.74255
21076	Asxl3_NM_001167777_cds_11_0_chr18_22515870_f_chr18_22515864_22515886	CTCTGGACATGCCCGATCTG	54	43	0.357616	0.551282	0.648699
21077	Asxl3_NM_001167777_cds_11_0_chr18_22515870_f_chr18_22515928_22515950	GCTGAAGGGAGTTCCTCACA	585	232	3.87417	2.97436	1.30252
21078	Asxl3_NM_001167777_cds_11_0_chr18_22515870_f_chr18_22516050_22516072	TACCGTTTGCCCTATGTTAG	395	132	2.61589	1.69231	1.54576
21079	Asxl3_NM_001167777_cds_11_0_chr18_22515870_f_chr18_22516059_22516081	TCACCGGGACCTCTAACATA	104	128	0.688742	1.64103	0.419702
21080	Asxl3_NM_001167777_cds_3_0_chr18_22409952_f_chr18_22409955_22409977	CTTCACACTAACACTCGAGT	16	30	0.10596	0.384615	0.275497
21081	Asxl3_NM_001167777_cds_4_0_chr18_22411501_f_chr18_22411515_22411537	ATGCCCAGTGGATGGAACAT	37	83	0.245033	1.0641	0.230272
21082	Asxl3_NM_001167777_cds_5_0_chr18_22434554_f_chr18_22434587_22434609	CGTAAGGCTGCAATCTCGAG	336	179	2.22517	2.29487	0.969625
21083	Asxl3_NM_001167777_cds_5_0_chr18_22434554_f_chr18_22434594_22434616	AGATTGCAGCCTTACGAACA	156	99	1.03311	1.26923	0.813967
21084	Asxl3_NM_001167777_cds_5_0_chr18_22434554_f_chr18_22434603_22434625	TTTGCACTGCCGTGTTCGTA	260	95	1.72185	1.21795	1.41373
21085	Asxl3_NM_001167777_cds_6_0_chr18_22452329_f_chr18_22452352_22452374	AAGAAATGGAGTCTCAATGA	62	43	0.410596	0.551282	0.744802
21086	Asxl3_NM_001167777_cds_8_0_chr18_22465377_f_chr18_22465419_22465441	GTTGACAAGAATAGAGCCAG	80	60	0.529801	0.769231	0.688742
21087	Asxl3_NM_001167777_cds_8_0_chr18_22465377_f_chr18_22465432_22465454	TCTTGTCAACACTAACCTGA	120	79	0.794702	1.01282	0.784642
21088	Asz1_NM_023729_cds_10_0_chr6_18104776_r_chr6_18104775_18104797	GCTAATGCCAGCTTTGATAA	137	84	0.907285	1.07692	0.842479
21089	Asz1_NM_023729_cds_10_0_chr6_18104776_r_chr6_18104836_18104858	TCTTATGTATGCCGCTAGTG	72	74	0.476821	0.948718	0.502595
21090	Asz1_NM_023729_cds_10_0_chr6_18104776_r_chr6_18104840_18104862	ACTAGCGGCATACATAAGAG	103	56	0.682119	0.717949	0.950095
21091	Asz1_NM_023729_cds_10_0_chr6_18104776_r_chr6_18104854_18104876	TAAGAGGGGTCCATCCATAG	73	21	0.483444	0.269231	1.79565
21092	Asz1_NM_023729_cds_10_0_chr6_18104776_r_chr6_18104861_18104883	GGTCCATCCATAGCGGAAGC	4	12	0.0264901	0.153846	0.172185
21093	Asz1_NM_023729_cds_10_0_chr6_18104776_r_chr6_18104864_18104886	ACTCCAGCTTCCGCTATGGA	107	98	0.708609	1.25641	0.563995
21094	Asz1_NM_023729_cds_11_0_chr6_18108403_r_chr6_18108422_18108444	AACTAAAGAAATATCTCCGG	218	88	1.44371	1.12821	1.27965
21095	Asz1_NM_023729_cds_12_0_chr6_18108932_r_chr6_18108941_18108963	GGGATATTGGGTATCTCGAC	51	54	0.337748	0.692308	0.487859
21096	Asz1_NM_023729_cds_12_0_chr6_18108932_r_chr6_18108961_18108983	CGATAGTGAGGATGACGGCT	304	102	2.01325	1.30769	1.53954
21097	Asz1_NM_023729_cds_8_0_chr6_18077153_r_chr6_18077209_18077231	AGACGGTCATACTCAGGTTG	119	93	0.788079	1.19231	0.66097
21098	Asz1_NM_023729_cds_8_0_chr6_18077153_r_chr6_18077215_18077237	TGCCCGAGACGGTCATACTC	47	47	0.311258	0.602564	0.516556
21099	Asz1_NM_023729_cds_9_0_chr6_18103500_r_chr6_18103572_18103594	ATAAGTGCTTGTTCTGCTCG	165	50	1.09272	0.641026	1.70464
21100	Asz1_NM_023729_cds_9_0_chr6_18103500_r_chr6_18103580_18103602	AGAACAAGCACTTATCAAAA	20	30	0.13245	0.384615	0.344371
21101	Atad1_NM_026487_cds_1_0_chr19_32676717_r_chr19_32676770_32676792	GTGACCTAAAAGAAATGTGT	269	134	1.78146	1.71795	1.03697
21102	Atad1_NM_026487_cds_3_0_chr19_32687233_r_chr19_32687257_32687279	AGGCATTCTTCGCATTATAG	19	47	0.125828	0.602564	0.208821
21103	Atad1_NM_026487_cds_4_0_chr19_32695792_r_chr19_32695869_32695891	CAGAACTGGAACGATTTCGT	221	229	1.46358	2.9359	0.498511
21104	Atad1_NM_026487_cds_5_0_chr19_32698440_r_chr19_32698503_32698525	GTATGGAGAATCTCAAAAAC	21	16	0.139073	0.205128	0.67798
21105	Atad1_NM_026487_cds_5_0_chr19_32698440_r_chr19_32698525_32698547	CTTCGACACTGACTGATAAG	82	88	0.543046	1.12821	0.481337
21106	Atad1_NM_026487_cds_5_0_chr19_32698440_r_chr19_32698526_32698548	CACTTATCAGTCAGTGTCGA	569	211	3.76821	2.70513	1.39299
21107	Atad1_NM_026487_cds_6_0_chr19_32701520_r_chr19_32701618_32701640	GTTACTTGGAGTGATATAGC	65	31	0.430464	0.397436	1.0831
21108	Atad1_NM_026487_cds_6_0_chr19_32701520_r_chr19_32701622_32701644	CTATATCACTCCAAGTAACC	135	69	0.89404	0.884615	1.01065
21109	Atad1_NM_026487_cds_8_0_chr19_32706835_r_chr19_32706947_32706969	ACAACTTCATTCCGACTCAA	300	90	1.98675	1.15385	1.72185
21110	Atad1_NM_026487_cds_8_0_chr19_32706835_r_chr19_32706958_32706980	CCGACTCAATGGACGAGAAA	70	24	0.463576	0.307692	1.50662
21111	Atad2_NM_027435_cds_20_0_chr15_58120942_r_chr15_58120941_58120963	CCTGCTCATTCGTTTACAAT	573	277	3.7947	3.55128	1.06854
21112	Atad2_NM_027435_cds_20_0_chr15_58120942_r_chr15_58120978_58121000	GTAGAAGACAAGCGGAATCT	175	79	1.15894	1.01282	1.14427
21113	Atad2_NM_027435_cds_20_0_chr15_58120942_r_chr15_58121016_58121038	TGGGCCACTATAAAACATGT	287	39	1.90066	0.5	3.80132
21114	Atad2_NM_027435_cds_20_0_chr15_58120942_r_chr15_58121017_58121039	GGGCCACTATAAAACATGTT	491	205	3.25166	2.62821	1.23722
21115	Atad2_NM_027435_cds_23_0_chr15_58126048_r_chr15_58126122_58126144	TGAAGCTGTACTTCAAAAGA	60	37	0.397351	0.474359	0.837659
21116	Atad2_NM_027435_cds_26_0_chr15_58132193_r_chr15_58132287_58132309	ACCTTAAAGAGCGCGTGTTG	658	351	4.35762	4.5	0.968359
21117	Atad2_NM_027435_cds_26_0_chr15_58132193_r_chr15_58132288_58132310	ACCACAACACGCGCTCTTTA	336	175	2.22517	2.24359	0.991788
21118	Atad2_NM_027435_cds_26_0_chr15_58132193_r_chr15_58132322_58132344	AAGGATGGATTCACAGTTAA	107	54	0.708609	0.692308	1.02355
21119	Atad2_NM_027435_cds_27_0_chr15_58134807_r_chr15_58134834_58134856	CCTCCCGGCTCGGCGCAATC	273	132	1.80795	1.69231	1.06833
21120	Atad2_NM_027435_cds_27_0_chr15_58134807_r_chr15_58134835_58134857	CTCCCGGCTCGGCGCAATCT	340	177	2.25166	2.26923	0.992255
21121	Atad2_NM_027435_cds_27_0_chr15_58134807_r_chr15_58134881_58134903	GGCTGAGGAACTCACTGGAC	430	201	2.84768	2.57692	1.10507
21122	Atad2b_NM_001099628_cds_0_0_chr12_4917709_f_chr12_4917843_4917865	CCGCTCCTCTAAGACGCGCG	54	55	0.357616	0.705128	0.507164
21123	Atad2b_NM_001099628_cds_0_0_chr12_4917709_f_chr12_4917848_4917870	GCTGGCCGCGCGCGTCTTAG	503	268	3.33113	3.4359	0.969507
21124	Atad2b_NM_001099628_cds_1_0_chr12_4937387_f_chr12_4937507_4937529	GAAGAATGGAACATACCATC	187	51	1.23841	0.653846	1.89404
21125	Atad2b_NM_001099628_cds_2_0_chr12_4939656_f_chr12_4939684_4939706	CACAAGCTACTATGTCCGTT	336	143	2.22517	1.83333	1.21373
21126	Atad2b_NM_001099628_cds_3_0_chr12_4940092_f_chr12_4940095_4940117	TTCGAAGCCACCCCCTTCGA	258	67	1.70861	0.858974	1.98913
21127	Atad2b_NM_001099628_cds_3_0_chr12_4940092_f_chr12_4940096_4940118	TCGAAGCCACCCCCTTCGAG	228	156	1.50993	2	0.754967
21128	Atad2b_NM_001099628_cds_3_0_chr12_4940092_f_chr12_4940138_4940160	TGTCACCATTTATACATGAA	76	49	0.503311	0.628205	0.801189
21129	Atad2b_NM_001099628_cds_3_0_chr12_4940092_f_chr12_4940167_4940189	TCAGAAAAAGTTGTCGGTCC	60	91	0.397351	1.16667	0.340587
21130	Atad2b_NM_001099628_cds_4_0_chr12_4941972_f_chr12_4942012_4942034	ATCCGACGAAACCGTCGATC	22	19	0.145695	0.24359	0.598118
21131	Atad2b_NM_001099628_cds_4_0_chr12_4941972_f_chr12_4942014_4942036	CGCCTGATCGACGGTTTCGT	872	741	5.77483	9.5	0.607877
21132	Atad2b_NM_001099628_cds_4_0_chr12_4941972_f_chr12_4942025_4942047	GTCGATCAGGCGAAGTAGAG	12	72	0.0794702	0.923077	0.0860927
21133	Atad2b_NM_001099628_cds_5_0_chr12_4943155_f_chr12_4943197_4943219	TCACTGAGAAGAAATAGTTA	6	31	0.0397351	0.397436	0.0999786
21134	Atad2b_NM_001099628_cds_5_0_chr12_4943155_f_chr12_4943198_4943220	CACTGAGAAGAAATAGTTAT	333	136	2.2053	1.74359	1.2648
21135	Atad2b_NM_001099628_cds_6_0_chr12_4944906_f_chr12_4945001_4945023	CGATACCAAGCACCGCCTAT	739	272	4.89404	3.48718	1.40344
21136	Atad3a_NM_179203_cds_11_0_chr4_155754757_r_chr4_155754756_155754778	AAGCAGGAGGCCATACGGCG	10	42	0.0662252	0.538462	0.12299
21137	Atad3a_NM_179203_cds_12_0_chr4_155755679_r_chr4_155755705_155755727	GCTGTCGAGCGAGCTTATCC	19	195	0.125828	2.5	0.0503311
21138	Atad3a_NM_179203_cds_12_0_chr4_155755679_r_chr4_155755722_155755744	TCCTGGTACTGGGCCCTCTA	26	74	0.172185	0.948718	0.181493
21139	Atad3a_NM_179203_cds_13_0_chr4_155756061_r_chr4_155756097_155756119	GTGTGCAAGCCGAGGAAAGA	16	72	0.10596	0.923077	0.11479
21140	Atad3a_NM_179203_cds_15_0_chr4_155760802_r_chr4_155760809_155760831	CTCCAACTCGCGAGCCGCTT	47	157	0.311258	2.01282	0.154638
21141	Atad3a_NM_179203_cds_15_0_chr4_155760802_r_chr4_155760864_155760886	CTCCATTTGTCCTTGGGCGA	50	63	0.331126	0.807692	0.409965
21142	Atad3a_NM_179203_cds_15_0_chr4_155760802_r_chr4_155760868_155760890	ATTTGTCCTTGGGCGATGGC	36	12	0.238411	0.153846	1.54967
21143	Atad3a_NM_179203_cds_15_0_chr4_155760802_r_chr4_155760955_155760977	GCCCTGTGCCTTCGCCCTTG	378	307	2.50331	3.9359	0.63602
21144	Atad3a_NM_179203_cds_15_0_chr4_155760802_r_chr4_155760963_155760985	ATCAAGGGCCCCAAGGGCGA	15	28	0.0993377	0.358974	0.276727
21145	Atad3a_NM_179203_cds_15_0_chr4_155760802_r_chr4_155760979_155761001	GTCGTGGCTCTTCGGCATCA	100	52	0.662252	0.666667	0.993377
21146	Atad5_NM_001029856_cds_1_0_chr11_80094155_f_chr11_80094192_80094214	ATATTTGGTGATTGTTTCGC	33	39	0.218543	0.5	0.437086
21147	Atad5_NM_001029856_cds_1_0_chr11_80094155_f_chr11_80094221_80094243	TTGTCTCCAGTCTTCCCTAT	83	109	0.549669	1.39744	0.393341
21148	Atad5_NM_001029856_cds_1_0_chr11_80094155_f_chr11_80094307_80094329	CGAGAAGCCACAATCGACAA	53	60	0.350993	0.769231	0.456291
21149	Atad5_NM_001029856_cds_1_0_chr11_80094155_f_chr11_80094314_80094336	TTGTACGCCTTTGTCGATTG	75	115	0.496689	1.47436	0.336885
21150	Atad5_NM_001029856_cds_1_0_chr11_80094155_f_chr11_80094352_80094374	TGCTGTTGCCAACAAGCAAT	214	41	1.41722	0.525641	2.69617
21151	Atad5_NM_001029856_cds_1_0_chr11_80094155_f_chr11_80094373_80094395	CAAAGACTGTAAGACGCCAT	128	167	0.847682	2.14103	0.395923
21152	Atad5_NM_001029856_cds_1_0_chr11_80094155_f_chr11_80094389_80094411	CTATTTGAGAATACTTCCAA	85	38	0.562914	0.487179	1.15545
21153	Atad5_NM_001029856_cds_1_0_chr11_80094155_f_chr11_80094496_80094518	TAGTAACAATGATAGTAAGG	26	32	0.172185	0.410256	0.419702
21154	Atad5_NM_001029856_cds_1_0_chr11_80094155_f_chr11_80094561_80094583	CTCCACATGTTCCTTGTAAA	189	134	1.25166	1.71795	0.728576
21155	Atad5_NM_001029856_cds_1_0_chr11_80094155_f_chr11_80094616_80094638	TGGAGGACTTAGTATTTGGC	36	17	0.238411	0.217949	1.09388
21156	Atad5_NM_001029856_cds_1_0_chr11_80094155_f_chr11_80094835_80094857	AACCAAAAGAGCTGATTTAA	121	77	0.801325	0.987179	0.811731
21157	Atat1_NM_001142744_cds_10_0_chr17_35909259_r;NM_001142745_cds_8_0_chr17_35909259_r;NM_028476_cds_7_0_chr17_35909259_r_chr17_35909275_35909297	GCACGTTATTTACATACTGA	104	73	0.688742	0.935897	0.735916
21158	Atat1_NM_001142744_cds_10_0_chr17_35909259_r;NM_001142745_cds_8_0_chr17_35909259_r;NM_028476_cds_7_0_chr17_35909259_r_chr17_35909278_35909300	TCAGTATGTAAATAACGTGC	33	78	0.218543	1	0.218543
21159	Atat1_NM_001142744_cds_3_0_chr17_35901368_r;NM_001142745_cds_1_0_chr17_35901368_r;NM_028476_cds_1_0_chr17_35901368_r_chr17_35901512_35901534	TTGCCCAGGCTGCTAGAACG	331	117	2.19205	1.5	1.46137
21160	Atat1_NM_001142744_cds_3_0_chr17_35901368_r;NM_001142745_cds_1_0_chr17_35901368_r;NM_028476_cds_1_0_chr17_35901368_r_chr17_35901515_35901537	CCCAGGCTGCTAGAACGTGG	311	88	2.0596	1.12821	1.82556
21161	Atat1_NM_001142744_cds_3_0_chr17_35901368_r;NM_001142745_cds_1_0_chr17_35901368_r;NM_028476_cds_1_0_chr17_35901368_r_chr17_35901545_35901567	GCTGGAGGTGTGGCACGCCG	983	437	6.50993	5.60256	1.16196
21162	Atat1_NM_001142744_cds_3_0_chr17_35901368_r;NM_001142745_cds_1_0_chr17_35901368_r;NM_028476_cds_1_0_chr17_35901368_r_chr17_35901546_35901568	CTGGAGGTGTGGCACGCCGA	267	106	1.76821	1.35897	1.30114
21163	Atat1_NM_001142744_cds_3_0_chr17_35901368_r;NM_001142745_cds_1_0_chr17_35901368_r;NM_028476_cds_1_0_chr17_35901368_r_chr17_35901593_35901615	TCCACAGCTACCTTCAGGAC	561	299	3.71523	3.83333	0.969191
21164	Atat1_NM_001142744_cds_7_0_chr17_35908563_r;NM_001142745_cds_5_0_chr17_35908563_r;NM_028476_cds_4_0_chr17_35908563_r_chr17_35908580_35908602	CCAGGTTGTAGTGCTTATTC	112	166	0.741722	2.12821	0.34852
21165	Atat1_NM_001142744_cds_7_0_chr17_35908563_r;NM_001142745_cds_5_0_chr17_35908563_r;NM_028476_cds_4_0_chr17_35908563_r_chr17_35908580_35908602	CCTGAATAAGCACTACAACC	403	138	2.66887	1.76923	1.50849
21166	Atat1_NM_001142744_cds_7_0_chr17_35908563_r;NM_001142745_cds_5_0_chr17_35908563_r;NM_028476_cds_4_0_chr17_35908563_r_chr17_35908614_35908636	CTTCGGCGATGGTCGGTCAA	255	78	1.68874	1	1.68874
21167	Atat1_NM_001142744_cds_8_0_chr17_35908853_r;NM_001142745_cds_6_0_chr17_35908853_r;NM_028476_cds_5_0_chr17_35908853_r_chr17_35908864_35908886	GCTGAAAAAGTTCTCGCCCG	902	245	5.97351	3.14103	1.90177
21168	Atat1_NM_001142744_cds_8_0_chr17_35908853_r;NM_001142745_cds_6_0_chr17_35908853_r;NM_028476_cds_5_0_chr17_35908853_r_chr17_35908887_35908909	CACGAGTCGGTGCAACGGCA	109	61	0.721854	0.782051	0.923027
21169	Atcay_NM_178662_cds_11_0_chr10_81224424_r_chr10_81224440_81224462	GGACGTGAGGGATGAATGGC	76	49	0.503311	0.628205	0.801189
21170	Atcay_NM_178662_cds_11_0_chr10_81224424_r_chr10_81224452_81224474	GATGGAAAATGTGGACGTGA	134	65	0.887417	0.833333	1.0649
21171	Atcay_NM_178662_cds_7_0_chr10_81212849_r_chr10_81212933_81212955	AGACCTTCCCCGTAGTATCC	148	75	0.980132	0.961538	1.01934
21172	Atcay_NM_178662_cds_8_0_chr10_81213223_r_chr10_81213238_81213260	TATGATCCGGCCCTACATGA	473	138	3.13245	1.76923	1.77052
21173	Atcay_NM_178662_cds_8_0_chr10_81213223_r_chr10_81213244_81213266	TGTAGGGCCGGATCATATGC	303	129	2.00662	1.65385	1.21331
21174	Atcay_NM_178662_cds_8_0_chr10_81213223_r_chr10_81213299_81213321	AGTTCGCCACAGACGACCGT	256	160	1.69536	2.05128	0.82649
21175	Atcay_NM_178662_cds_8_0_chr10_81213223_r_chr10_81213305_81213327	GTGCGGCCAACGGTCGTCTG	139	98	0.92053	1.25641	0.732667
21176	Atcay_NM_178662_cds_8_0_chr10_81213223_r_chr10_81213372_81213394	GCCACCGCCAAAAACATGCC	157	134	1.03974	1.71795	0.605219
21177	Atcay_NM_178662_cds_9_0_chr10_81214722_r_chr10_81214725_81214747	AAATGGCAATGAACTTGAGT	59	51	0.390728	0.653846	0.597585
21178	Atcay_NM_178662_cds_9_0_chr10_81214722_r_chr10_81214806_81214828	CCAGGTCATCAGGTGTGTCG	241	124	1.59603	1.58974	1.00395
21179	Atcay_NM_178662_cds_9_0_chr10_81214722_r_chr10_81214806_81214828	CCTCGACACACCTGATGACC	222	173	1.4702	2.21795	0.662864
21180	Atcay_NM_178662_cds_9_0_chr10_81214722_r_chr10_81214816_81214838	AGGTGTGTCGAGGAAGTCGT	239	143	1.58278	1.83333	0.863335
21181	Atcay_NM_178662_cds_9_0_chr10_81214722_r_chr10_81214912_81214934	TGCTCCGCTCAAGTTCAGGG	36	76	0.238411	0.974359	0.244685
21182	Ate1_NM_001029895_cds_11_0_chr7_130519877_r;NM_001271343_cds_11_0_chr7_130519877_r_chr7_130519876_130519898	AGGGAGGGCAAGACGTCGTG	818	334	5.41722	4.28205	1.2651
21183	Ate1_NM_001029895_cds_3_0_chr7_130467256_r;NM_001271343_cds_3_0_chr7_130467256_r_chr7_130467394_130467416	AAGGAGCCATAACCACATTC	325	136	2.15232	1.74359	1.23442
21184	Ate1_NM_001029895_cds_5_0_chr7_130504694_r_chr7_130504699_130504721	TCACGGTTGGCTTATCAGGC	59	79	0.390728	1.01282	0.385783
21185	Ate1_NM_001029895_cds_5_0_chr7_130504694_r;NM_013799_cds_5_0_chr7_130504694_r_chr7_130504720_130504742	GGTCCTTGTGAACAACCATC	16	19	0.10596	0.24359	0.434995
21186	Ate1_NM_001029895_cds_5_0_chr7_130504694_r;NM_013799_cds_5_0_chr7_130504694_r_chr7_130504735_130504757	GGTCTATAAACGCTACCAGA	88	45	0.582781	0.576923	1.01015
21187	Ate1_NM_001029895_cds_5_0_chr7_130504694_r;NM_013799_cds_5_0_chr7_130504694_r_chr7_130504756_130504778	CACATTTCAGGAGTCTTACC	219	162	1.45033	2.07692	0.698308
21188	Ate1_NM_001029895_cds_6_0_chr7_130507482_r;NM_001136054_cds_6_0_chr7_130507482_r;NM_001271343_cds_6_0_chr7_130507482_r;NM_013799_cds_6_0_chr7_130507482_r_chr7_130507481_130507503	AAATGCATCGCACAAGTTAG	204	46	1.35099	0.589744	2.29081
21189	Ate1_NM_001029895_cds_6_0_chr7_130507482_r;NM_001136054_cds_6_0_chr7_130507482_r;NM_001271343_cds_6_0_chr7_130507482_r;NM_013799_cds_6_0_chr7_130507482_r_chr7_130507647_130507669	GTCGGAAAGCAAGGGAAATG	103	74	0.682119	0.948718	0.718991
21190	Ate1_NM_001029895_cds_7_0_chr7_130509007_r;NM_001136054_cds_7_0_chr7_130509007_r;NM_001271343_cds_7_0_chr7_130509007_r;NM_013799_cds_7_0_chr7_130509007_r_chr7_130509067_130509089	CATTCATCCACAATCTATAG	252	93	1.66887	1.19231	1.3997
21191	Ate1_NM_001029895_cds_7_0_chr7_130509007_r;NM_001136054_cds_7_0_chr7_130509007_r;NM_001271343_cds_7_0_chr7_130509007_r;NM_013799_cds_7_0_chr7_130509007_r_chr7_130509231_130509253	TCCTCCACTGTAGAATCCAT	202	156	1.33775	2	0.668874
21192	Ate1_NM_001029895_cds_8_0_chr7_130510811_r;NM_001136054_cds_8_0_chr7_130510811_r;NM_001271343_cds_8_0_chr7_130510811_r;NM_013799_cds_8_0_chr7_130510811_r_chr7_130510810_130510832	ATCTCGAAAGGCAATTGTGA	169	43	1.11921	0.551282	2.03019
21193	Ate1_NM_001136054_cds_11_0_chr7_130519356_r;NM_013799_cds_11_0_chr7_130519356_r_chr7_130519355_130519377	AAGTTGGGCAGTCGCTCCTA	539	116	3.56954	1.48718	2.40021
21194	Ate1_NM_001136054_cds_11_0_chr7_130519356_r;NM_013799_cds_11_0_chr7_130519356_r_chr7_130519410_130519432	GGCCCTCAAAATACTCTACA	194	109	1.28477	1.39744	0.919375
21195	Ate1_NM_001136054_cds_11_0_chr7_130519356_r;NM_013799_cds_11_0_chr7_130519356_r_chr7_130519421_130519443	TACTCTACAAGGCTAGGTGA	28	29	0.18543	0.371795	0.498744
21196	Ate1_NM_001136054_cds_5_0_chr7_130503722_r;NM_001271343_cds_5_0_chr7_130503722_r_chr7_130503751_130503773	GTATCAAGTGGCTATACACC	104	47	0.688742	0.602564	1.14302
21197	Ate1_NM_001136054_cds_5_0_chr7_130503722_r;NM_001271343_cds_5_0_chr7_130503722_r_chr7_130503755_130503777	GTGTATAGCCACTTGATACT	124	155	0.821192	1.98718	0.413245
21198	Ate1_NM_001136054_cds_5_0_chr7_130503722_r;NM_001271343_cds_5_0_chr7_130503722_r_chr7_130503782_130503804	TAAAGAAAAGGACTGGTTGA	122	63	0.807947	0.807692	1.00032
21199	Atf1_NM_007497_cds_1_0_chr15_100232739_f_chr15_100232784_100232806	GGCCCCGCAACGGTTGAACC	47	40	0.311258	0.512821	0.606954
21200	Atf1_NM_007497_cds_1_0_chr15_100232739_f_chr15_100232805_100232827	TGTACTATCTGAGAAACGTG	131	52	0.86755	0.666667	1.30132
21201	Atf1_NM_007497_cds_2_0_chr15_100245245_f_chr15_100245247_100245269	GTCATCGTTATCAGAAAGTG	110	94	0.728477	1.20513	0.604481
21202	Atf1_NM_007497_cds_2_0_chr15_100245245_f_chr15_100245275_100245297	CAGGACTCATCTGACAGCAT	103	122	0.682119	1.5641	0.436109
21203	Atf1_NM_007497_cds_2_0_chr15_100245245_f_chr15_100245300_100245322	GATCCCGTGAGCTTTCTGTG	647	495	4.28477	6.34615	0.675176
21204	Atf1_NM_007497_cds_2_0_chr15_100245245_f_chr15_100245304_100245326	ACAGAAAGCTCACGGGATCC	572	279	3.78808	3.57692	1.05903
21205	Atf1_NM_007497_cds_3_0_chr15_100252069_f_chr15_100252083_100252105	ACCTCTCTTCTGAAGATACA	179	154	1.18543	1.97436	0.600413
21206	Atf1_NM_007497_cds_3_0_chr15_100252069_f_chr15_100252170_100252192	TCCGCTGCTCGTCTGATAGA	593	291	3.92715	3.73077	1.05264
21207	Atf1_NM_007497_cds_4_0_chr15_100254094_f_chr15_100254103_100254125	CAACTGTAAGGCTCCGTTTG	525	494	3.47682	6.33333	0.548972
21208	Atf1_NM_007497_cds_4_0_chr15_100254094_f_chr15_100254105_100254127	GCCAACTGTAAGGCTCCGTT	658	601	4.35762	7.70513	0.565547
21209	Atf1_NM_007497_cds_4_0_chr15_100254094_f_chr15_100254123_100254145	TTGGCCAGTCCAAGCACGGA	97	53	0.642384	0.679487	0.945395
21210	Atf1_NM_007497_cds_4_0_chr15_100254094_f_chr15_100254127_100254149	CACTCCATCCGTGCTTGGAC	530	367	3.50993	4.70513	0.74598
21211	Atf1_NM_007497_cds_4_0_chr15_100254094_f_chr15_100254169_100254191	AGTACTGCTTGAATTTGTCA	292	285	1.93377	3.65385	0.529244
21212	Atf1_NM_007497_cds_4_0_chr15_100254094_f_chr15_100254223_100254245	GAGTATCTGCTGTCCGTCAG	152	117	1.00662	1.5	0.671082
21213	Atf2_NM_001025093_cds_10_0_chr2_73863169_r;NM_001284370_cds_8_0_chr2_73863169_r;NM_001284371_cds_8_0_chr2_73863169_r;NM_001284372_cds_8_0_chr2_73863169_r;NM_001284373_cds_8_0_chr2_73863169_r_chr2_73863179_73863201	CCAGGGGCAGTGCATAGAAA	61	21	0.403974	0.269231	1.50047
21214	Atf2_NM_001025093_cds_5_0_chr2_73845439_r;NM_001284369_cds_5_0_chr2_73845439_r;NM_001284370_cds_3_0_chr2_73845439_r;NM_001284371_cds_3_0_chr2_73845439_r;NM_001284376_cds_6_0_chr2_73845439_r;NM_009715_cds_5_0_chr2_73845439_r_chr2_73845464_73845486	TTAGAACTTGTAATTGATGC	47	62	0.311258	0.794872	0.391583
21215	Atf2_NM_001025093_cds_5_0_chr2_73845439_r;NM_001284369_cds_5_0_chr2_73845439_r;NM_001284370_cds_3_0_chr2_73845439_r;NM_001284371_cds_3_0_chr2_73845439_r;NM_001284376_cds_6_0_chr2_73845439_r;NM_009715_cds_5_0_chr2_73845439_r_chr2_73845476_73845498	ATTGATGCAGGAATAGCAAC	1	15	0.00662252	0.192308	0.0344371
21216	Atf2_NM_001025093_cds_6_0_chr2_73846197_r;NM_001284369_cds_6_0_chr2_73846197_r;NM_001284370_cds_4_0_chr2_73846197_r;NM_001284371_cds_4_0_chr2_73846197_r;NM_001284376_cds_7_0_chr2_73846197_r;NM_009715_cds_6_0_chr2_73846197_r_chr2_73846222_73846244	CTCAAGTACTGTAATCACCC	205	102	1.35762	1.30769	1.03818
21217	Atf2_NM_001025093_cds_6_0_chr2_73846197_r;NM_001284369_cds_6_0_chr2_73846197_r;NM_001284370_cds_4_0_chr2_73846197_r;NM_001284371_cds_4_0_chr2_73846197_r;NM_001284376_cds_7_0_chr2_73846197_r;NM_009715_cds_6_0_chr2_73846197_r_chr2_73846223_73846245	CTGGGTGATTACAGTACTTG	111	88	0.735099	1.12821	0.651565
21218	Atf2_NM_001025093_cds_6_0_chr2_73846197_r;NM_001284369_cds_6_0_chr2_73846197_r;NM_001284370_cds_4_0_chr2_73846197_r;NM_001284371_cds_4_0_chr2_73846197_r;NM_001284376_cds_7_0_chr2_73846197_r;NM_009715_cds_6_0_chr2_73846197_r_chr2_73846305_73846327	TTGGGAACCTGTAATGATGC	41	39	0.271523	0.5	0.543046
21219	Atf2_NM_001025093_cds_6_0_chr2_73846197_r;NM_001284369_cds_6_0_chr2_73846197_r;NM_001284370_cds_4_0_chr2_73846197_r;NM_001284371_cds_4_0_chr2_73846197_r;NM_001284376_cds_7_0_chr2_73846197_r;NM_009715_cds_6_0_chr2_73846197_r_chr2_73846325_73846347	TGGACGAACGATAGCTGATG	24	14	0.15894	0.179487	0.885525
21220	Atf2_NM_001025093_cds_7_0_chr2_73850589_r;NM_001284369_cds_7_0_chr2_73850589_r;NM_001284370_cds_5_0_chr2_73850589_r;NM_001284371_cds_5_0_chr2_73850589_r;NM_001284372_cds_5_0_chr2_73850589_r;NM_001284373_cds_5_0_chr2_73850589_r;NM_001284376_cds_8_0_chr2_73850589_r;NM_009715_cds_7_0_chr2_73850589_r_chr2_73850593_73850615	TCATCACTGGTAGTCGACTC	115	85	0.761589	1.08974	0.69887
21221	Atf2_NM_001025093_cds_7_0_chr2_73850589_r;NM_001284369_cds_7_0_chr2_73850589_r;NM_001284370_cds_5_0_chr2_73850589_r;NM_001284371_cds_5_0_chr2_73850589_r;NM_001284372_cds_5_0_chr2_73850589_r;NM_001284373_cds_5_0_chr2_73850589_r;NM_001284376_cds_8_0_chr2_73850589_r;NM_009715_cds_7_0_chr2_73850589_r_chr2_73850594_73850616	CATCACTGGTAGTCGACTCG	181	116	1.19868	1.48718	0.806006
21222	Atf2_NM_001025093_cds_7_0_chr2_73850589_r;NM_001284369_cds_7_0_chr2_73850589_r;NM_001284370_cds_5_0_chr2_73850589_r;NM_001284371_cds_5_0_chr2_73850589_r;NM_001284372_cds_5_0_chr2_73850589_r;NM_001284373_cds_5_0_chr2_73850589_r;NM_001284376_cds_8_0_chr2_73850589_r;NM_009715_cds_7_0_chr2_73850589_r_chr2_73850606_73850628	TCGACTCGGGGTGAGGTAAA	48	26	0.317881	0.333333	0.953642
21223	Atf2_NM_001025093_cds_7_0_chr2_73850589_r;NM_001284369_cds_7_0_chr2_73850589_r;NM_001284370_cds_5_0_chr2_73850589_r;NM_001284371_cds_5_0_chr2_73850589_r;NM_001284372_cds_5_0_chr2_73850589_r;NM_001284373_cds_5_0_chr2_73850589_r;NM_001284376_cds_8_0_chr2_73850589_r;NM_009715_cds_7_0_chr2_73850589_r_chr2_73850678_73850700	TTATGATGGGTGTTGCAAGA	36	23	0.238411	0.294872	0.808523
21224	Atf2_NM_001025093_cds_7_0_chr2_73850589_r;NM_001284369_cds_7_0_chr2_73850589_r;NM_001284370_cds_5_0_chr2_73850589_r;NM_001284371_cds_5_0_chr2_73850589_r;NM_001284372_cds_5_0_chr2_73850589_r;NM_001284373_cds_5_0_chr2_73850589_r;NM_001284376_cds_8_0_chr2_73850589_r;NM_009715_cds_7_0_chr2_73850589_r_chr2_73850692_73850714	GCAAGAGGGGACAAATCTAG	43	77	0.284768	0.987179	0.288467
21225	Atf2_NM_001025093_cds_8_0_chr2_73850864_r;NM_001284369_cds_8_0_chr2_73850864_r;NM_001284370_cds_6_0_chr2_73850864_r;NM_001284371_cds_6_0_chr2_73850864_r;NM_001284372_cds_6_0_chr2_73850864_r;NM_001284373_cds_6_0_chr2_73850864_r;NM_001284376_cds_9_0_chr2_73850864_r;NM_009715_cds_8_0_chr2_73850864_r_chr2_73850952_73850974	TTTAGGAATCTTGTTGGCGT	59	43	0.390728	0.551282	0.708763
21226	Atf2_NM_001025093_cds_9_0_chr2_73853795_r;NM_001284370_cds_7_0_chr2_73853795_r;NM_001284371_cds_7_0_chr2_73853795_r;NM_001284372_cds_7_0_chr2_73853795_r;NM_001284373_cds_7_0_chr2_73853795_r_chr2_73853803_73853825	ATGACACTGTCATTACGTGC	386	149	2.55629	1.91026	1.33819
21227	Atf2_NM_001284369_cds_3_0_chr2_73829792_r;NM_001284372_cds_3_0_chr2_73829792_r;NM_001284373_cds_3_0_chr2_73829792_r;NM_001284374_cds_3_0_chr2_73829792_r;NM_001284376_cds_3_0_chr2_73829792_r;NM_009715_cds_3_0_chr2_73829792_r_chr2_73829895_73829917	CAACACCCTCCAGTTACCAA	132	59	0.874172	0.75641	1.15569
21228	Atf2_NM_001284369_cds_4_0_chr2_73842360_r;NM_001284372_cds_4_0_chr2_73842360_r;NM_001284373_cds_4_0_chr2_73842360_r;NM_001284374_cds_4_0_chr2_73842360_r;NM_001284376_cds_4_0_chr2_73842360_r;NM_009715_cds_4_0_chr2_73842360_r_chr2_73842367_73842389	GCTTCTGACTGGACTGGTTG	177	77	1.17219	0.987179	1.18741
21229	Atf2_NM_001284372_cds_2_0_chr2_73828472_r;NM_001284373_cds_2_0_chr2_73828472_r;NM_001284374_cds_2_0_chr2_73828472_r_chr2_73828635_73828657	CCTCAGACCCAAAATACAAG	54	65	0.357616	0.833333	0.429139
21230	Atf2_NM_001284372_cds_3_0_chr2_73829792_r;NM_001284373_cds_3_0_chr2_73829792_r;NM_001284374_cds_3_0_chr2_73829792_r_chr2_73829857_73829879	TCCTAACCAATCCACTGCCA	272	167	1.80132	2.14103	0.841337
21231	Atf2_NM_001284372_cds_3_0_chr2_73829792_r;NM_001284373_cds_3_0_chr2_73829792_r;NM_001284374_cds_3_0_chr2_73829792_r_chr2_73829880_73829902	ACCAATGGTGATACTGTAAA	71	58	0.470199	0.74359	0.632336
21232	Atf2_NM_001284372_cds_3_0_chr2_73829792_r;NM_001284373_cds_3_0_chr2_73829792_r;NM_001284374_cds_3_0_chr2_73829792_r_chr2_73829886_73829908	ACAGTATCACCATTGGTAAC	370	128	2.45033	1.64103	1.49317
21233	Atf2_NM_001284374_cds_2_0_chr2_73828472_r_chr2_73828482_73828504	GAAGACTTGAGTTCACTAAA	59	54	0.390728	0.692308	0.564386
21234	Atf3_NM_007498_cds_0_0_chr1_191171482_r_chr1_191171545_191171567	TCGTCCGGGCTCAGAATGGA	350	187	2.31788	2.39744	0.966817
21235	Atf4_NM_001287180_cds_2_0_chr15_80256299_f;NM_009716_cds_1_0_chr15_80256299_f_chr15_80256292_80256314	AGCTCATCTCGGTCATGTTG	262	162	1.7351	2.07692	0.835418
21236	Atf4_NM_001287180_cds_2_0_chr15_80256299_f;NM_009716_cds_1_0_chr15_80256299_f_chr15_80256313_80256335	CTTCCTGAACAGCGAAGTGT	10	66	0.0662252	0.846154	0.0782661
21237	Atf4_NM_001287180_cds_2_0_chr15_80256299_f;NM_009716_cds_1_0_chr15_80256299_f_chr15_80256316_80256338	CCTGAACAGCGAAGTGTTGG	196	200	1.29801	2.5641	0.506225
21238	Atf4_NM_001287180_cds_2_0_chr15_80256299_f;NM_009716_cds_1_0_chr15_80256299_f_chr15_80256318_80256340	TGAACAGCGAAGTGTTGGCG	16	49	0.10596	0.628205	0.168671
21239	Atf4_NM_001287180_cds_2_0_chr15_80256299_f;NM_009716_cds_1_0_chr15_80256299_f_chr15_80256347_80256369	ATGTCCCCCTTCGACCAGTC	84	133	0.556291	1.70513	0.326246
21240	Atf4_NM_001287180_cds_2_0_chr15_80256299_f;NM_009716_cds_1_0_chr15_80256299_f_chr15_80256351_80256373	CAAACCCGACTGGTCGAAGG	4	61	0.0264901	0.782051	0.0338725
21241	Atf4_NM_001287180_cds_2_0_chr15_80256299_f;NM_009716_cds_1_0_chr15_80256299_f_chr15_80256353_80256375	CCCAAACCCGACTGGTCGAA	198	90	1.31126	1.15385	1.13642
21242	Atf4_NM_001287180_cds_2_0_chr15_80256299_f;NM_009716_cds_1_0_chr15_80256299_f_chr15_80256354_80256376	CCCCAAACCCGACTGGTCGA	119	141	0.788079	1.80769	0.435959
21243	Atf4_NM_001287180_cds_2_0_chr15_80256299_f;NM_009716_cds_1_0_chr15_80256299_f_chr15_80256419_80256441	GCCAAGCACTTGAAACCTCA	113	84	0.748344	1.07692	0.694891
21244	Atf4_NM_001287180_cds_2_0_chr15_80256299_f;NM_009716_cds_1_0_chr15_80256299_f_chr15_80256434_80256456	TTGTCGCTGGAGAACCCATG	25	108	0.165563	1.38462	0.119573
21245	Atf4_NM_001287180_cds_2_0_chr15_80256299_f;NM_009716_cds_1_0_chr15_80256299_f_chr15_80256463_80256485	CTCCTCGGAATGGCCGGCTA	51	78	0.337748	1	0.337748
21246	Atf4_NM_001287180_cds_2_0_chr15_80256299_f;NM_009716_cds_1_0_chr15_80256299_f_chr15_80256465_80256487	ATCCATAGCCGGCCATTCCG	3	81	0.0198675	1.03846	0.0191317
21247	Atf4_NM_001287180_cds_3_0_chr15_80256634_f;NM_009716_cds_2_0_chr15_80256634_f_chr15_80256646_80256668	CTCCAACATCCAATCTGTCC	286	110	1.89404	1.41026	1.34305
21248	Atf5_NM_030693_cds_0_0_chr7_44812847_r_chr7_44812845_44812867	CAGAGGACCCGCAGCACCTA	419	175	2.77483	2.24359	1.23678
21249	Atf5_NM_030693_cds_0_0_chr7_44812847_r_chr7_44812876_44812898	CCTGCTAATTGAGGTGTATA	186	101	1.23179	1.29487	0.951282
21250	Atf5_NM_030693_cds_0_0_chr7_44812847_r_chr7_44812876_44812898	CCTTATACACCTCAATTAGC	430	116	2.84768	1.48718	1.91482
21251	Atf5_NM_030693_cds_0_0_chr7_44812847_r_chr7_44813026_44813048	TGAGAGCAGCTGACTTATTC	248	137	1.64238	1.75641	0.93508
21252	Atf5_NM_030693_cds_0_0_chr7_44812847_r_chr7_44813079_44813101	GTGCTGGCAGGACTAGGATA	192	75	1.27152	0.961538	1.32238
21253	Atf5_NM_030693_cds_0_0_chr7_44812847_r_chr7_44813080_44813102	TGCTGGCAGGACTAGGATAA	29	42	0.192053	0.538462	0.35667
21254	Atf5_NM_030693_cds_0_0_chr7_44812847_r_chr7_44813086_44813108	CAGGACTAGGATAAGGGGCT	261	245	1.72848	3.14103	0.550291
21255	Atf5_NM_030693_cds_0_0_chr7_44812847_r_chr7_44813217_44813239	AGGTCCAAGGTATCCAGGGT	187	152	1.23841	1.94872	0.6355
21256	Atf5_NM_030693_cds_0_0_chr7_44812847_r_chr7_44813504_44813526	ATCAGAGAAGCCGTCACCTG	407	150	2.69536	1.92308	1.40159
21257	Atf5_NM_030693_cds_1_0_chr7_44814989_r_chr7_44815038_44815060	AAGGACCTCATAGGGGCCCA	82	23	0.543046	0.294872	1.84164
21258	Atf5_NM_030693_cds_1_0_chr7_44814989_r_chr7_44815083_44815105	TGGGCTGGCTCGTAGACTAT	26	16	0.172185	0.205128	0.839404
21259	Atf5_NM_030693_cds_1_0_chr7_44814989_r_chr7_44815084_44815106	CTGGGCTGGCTCGTAGACTA	140	55	0.927152	0.705128	1.31487
21260	Atf6_NM_001081304_cds_10_0_chr1_170840681_r_chr1_170840718_170840740	CTGCTTTGCCAGTGGCATAA	36	58	0.238411	0.74359	0.320621
21261	Atf6_NM_001081304_cds_10_0_chr1_170840681_r_chr1_170840805_170840827	TGCTGGAAGTAATAAAGGCT	312	106	2.06623	1.35897	1.52043
21262	Atf6_NM_001081304_cds_10_0_chr1_170840681_r_chr1_170840806_170840828	GCTGGAAGTAATAAAGGCTT	370	237	2.45033	3.03846	0.806438
21263	Atf6_NM_001081304_cds_11_0_chr1_170841686_r_chr1_170841697_170841719	GAGAAGCCTGTCACTGGTCC	1017	520	6.7351	6.66667	1.01026
21264	Atf6_NM_001081304_cds_11_0_chr1_170841686_r_chr1_170841750_170841772	ATTACAGCTGTCGCCATATA	192	71	1.27152	0.910256	1.39688
21265	Atf6_NM_001081304_cds_11_0_chr1_170841686_r_chr1_170841755_170841777	AGCTGTCGCCATATAAGGAA	166	90	1.09934	1.15385	0.952759
21266	Atf6_NM_001081304_cds_11_0_chr1_170841686_r_chr1_170841763_170841785	CAGTCCCCCCTTTCCTTATA	768	471	5.08609	6.03846	0.842283
21267	Atf6_NM_001081304_cds_12_0_chr1_170849117_r_chr1_170849129_170849151	AGTTGAAGAACACGAGTCTG	289	182	1.91391	2.33333	0.820246
21268	Atf6_NM_001081304_cds_13_0_chr1_170852905_r_chr1_170852914_170852936	AGTGGCTGCCGGGGCTCCAT	647	445	4.28477	5.70513	0.751038
21269	Atf6_NM_001081304_cds_13_0_chr1_170852905_r_chr1_170852930_170852952	TGCCTTGGGAGTCAGACCTA	121	135	0.801325	1.73077	0.462987
21270	Atf6_NM_001081304_cds_14_0_chr1_170855113_r_chr1_170855171_170855193	TCAGCAAACAACGTCGACTC	657	304	4.35099	3.89744	1.11637
21271	Atf6_NM_001081304_cds_15_0_chr1_170867650_r_chr1_170867670_170867692	TGAGGAAGAACCGGACTAAA	54	44	0.357616	0.564103	0.633955
21272	Atf6_NM_001081304_cds_9_0_chr1_170834820_r_chr1_170835017_170835039	GCTGAGAGAGCAAAACAGTC	341	127	2.25828	1.62821	1.38697
21273	Atf6b_NM_017406_cds_0_0_chr17_34647214_f_chr17_34647270_34647292	TGTCGGTGAAGAAGCGCGTC	74	141	0.490066	1.80769	0.2711
21274	Atf6b_NM_017406_cds_1_0_chr17_34647660_f_chr17_34647656_34647678	GCAGACAGCACCTTGTACAG	614	525	4.06623	6.73077	0.604125
21275	Atf6b_NM_017406_cds_1_0_chr17_34647660_f_chr17_34647703_34647725	GGCACAGTTGTTCCGTTGCG	738	501	4.88742	6.42308	0.760915
21276	Atf6b_NM_017406_cds_1_0_chr17_34647660_f_chr17_34647709_34647731	GTTGTTCCGTTGCGTGGAGC	78	50	0.516556	0.641026	0.805828
21277	Atf6b_NM_017406_cds_2_0_chr17_34648219_f_chr17_34648278_34648300	TACCTGGGAAGATGGGTAGA	63	120	0.417219	1.53846	0.271192
21278	Atf6b_NM_017406_cds_3_0_chr17_34648577_f_chr17_34648637_34648659	GGGCTCTGTGGAAAGATGTG	54	71	0.357616	0.910256	0.392874
21279	Atf6b_NM_017406_cds_4_0_chr17_34649118_f_chr17_34649120_34649142	GCAGCACCTCGCCTACACCA	1569	996	10.3907	12.7692	0.813732
21280	Atf6b_NM_017406_cds_4_0_chr17_34649118_f_chr17_34649200_34649222	GATCTGGACCGTTTCAAAGG	299	97	1.98013	1.24359	1.59227
21281	Atf6b_NM_017406_cds_4_0_chr17_34649118_f_chr17_34649201_34649223	TGATCTGGACCGTTTCAAAG	198	97	1.31126	1.24359	1.05441
21282	Atf6b_NM_017406_cds_4_0_chr17_34649118_f_chr17_34649202_34649224	GTGATCTGGACCGTTTCAAA	156	55	1.03311	0.705128	1.46514
21283	Atf6b_NM_017406_cds_6_0_chr17_34650500_f_chr17_34650614_34650636	CCTGAGGAACTATCAGGGGA	296	229	1.96026	2.9359	0.667688
21284	Atf6b_NM_017406_cds_7_0_chr17_34650720_f_chr17_34650728_34650750	AGTGGAGGCTTCCGAGTGGC	686	379	4.54305	4.85897	0.934981
21285	Atf6b_NM_017406_cds_8_0_chr17_34650986_f_chr17_34651072_34651094	ATTGTTCCAGCCCCTATGCC	406	196	2.68874	2.51282	1.07001
21286	Atf6b_NM_017406_cds_8_0_chr17_34650986_f_chr17_34651073_34651095	TTGTTCCAGCCCCTATGCCG	116	143	0.768212	1.83333	0.419025
21287	Atf7_NM_146065_cds_5_0_chr15_102551404_r_chr15_102551468_102551490	GAAGTGGATCATAACCTAAG	38	33	0.251656	0.423077	0.594822
21288	Atf7_NM_146065_cds_5_0_chr15_102551404_r_chr15_102551473_102551495	GGATCATAACCTAAGTGGAG	15	28	0.0993377	0.358974	0.276727
21289	Atf7_NM_146065_cds_5_0_chr15_102551404_r_chr15_102551500_102551522	GAGCCAGGACGTACAATGGT	405	158	2.68212	2.02564	1.32408
21290	Atf7_NM_146065_cds_5_0_chr15_102551404_r_chr15_102551503_102551525	ACACCTACCATTGTACGTCC	450	139	2.98013	1.78205	1.6723
21291	Atf7_NM_146065_cds_5_0_chr15_102551404_r_chr15_102551543_102551565	CTAGGAAGTTACCACAAAAC	255	47	1.68874	0.602564	2.80259
21292	Atf7_NM_146065_cds_6_0_chr15_102553784_r_chr15_102553780_102553802	TTACCTTCTCCTTCAGTGGT	176	44	1.16556	0.564103	2.06623
21293	Atf7_NM_146065_cds_6_0_chr15_102553784_r_chr15_102553781_102553803	TACCTTCTCCTTCAGTGGTG	27	28	0.178808	0.358974	0.498108
21294	Atf7_NM_146065_cds_6_0_chr15_102553784_r_chr15_102553887_102553909	GAAGGCAGAGACATGTCAAG	443	124	2.93377	1.58974	1.84544
21295	Atf7_NM_146065_cds_7_0_chr15_102557460_r_chr15_102557529_102557551	TGAAGAACTGTGAGGAAGTG	241	92	1.59603	1.17949	1.35315
21296	Atf7_NM_146065_cds_7_0_chr15_102557460_r_chr15_102557548_102557570	TTCAGGAATCTAGTTGGAGT	98	26	0.649007	0.333333	1.94702
21297	Atf7_NM_146065_cds_8_0_chr15_102563314_r_chr15_102563317_102563339	CAATGATGACTGAGTCCGTT	573	151	3.7947	1.9359	1.96018
21298	Atf7_NM_146065_cds_8_0_chr15_102563314_r_chr15_102563318_102563340	AATGATGACTGAGTCCGTTC	158	88	1.04636	1.12821	0.927453
21299	Atf7_NM_146065_cds_8_0_chr15_102563314_r_chr15_102563322_102563344	ATGACTGAGTCCGTTCGGGC	342	97	2.2649	1.24359	1.82126
21300	Atf7_NM_146065_cds_9_0_chr15_102593672_r_chr15_102593682_102593704	CCCGGGGCACTGCACACAAA	536	179	3.54967	2.29487	1.54678
21301	Atf7ip_NM_019426_cds_1_0_chr6_136559771_f_chr6_136560012_136560034	CAGAAGAAAGTACAACGGAA	8	42	0.0529801	0.538462	0.0983917
21302	Atf7ip_NM_019426_cds_1_0_chr6_136559771_f_chr6_136560043_136560065	CAGCAACATTGGGCATACAA	1	56	0.00662252	0.717949	0.00922422
21303	Atf7ip_NM_019426_cds_1_0_chr6_136559771_f_chr6_136560105_136560127	AAGATCACAAGTTATACTGG	6	34	0.0397351	0.435897	0.091157
21304	Atf7ip_NM_019426_cds_1_0_chr6_136559771_f_chr6_136560106_136560128	AAAGATCACAAGTTATACTG	61	54	0.403974	0.692308	0.583517
21305	Atf7ip_NM_019426_cds_1_0_chr6_136559771_f_chr6_136560108_136560130	AGAAAGATCACAAGTTATAC	12	39	0.0794702	0.5	0.15894
21306	Atf7ip_NM_019426_cds_1_0_chr6_136559771_f_chr6_136560194_136560216	GAGGCTGGGTTATCAGAGAC	164	61	1.08609	0.782051	1.38877
21307	Atf7ip_NM_019426_cds_1_0_chr6_136559771_f_chr6_136560208_136560230	AGGCTGGGTTATCGGAGGCT	199	117	1.31788	1.5	0.878587
21308	Atf7ip_NM_019426_cds_1_0_chr6_136559771_f_chr6_136560209_136560231	GAGGCTGGGTTATCGGAGGC	85	134	0.562914	1.71795	0.327666
21309	Atf7ip_NM_019426_cds_1_0_chr6_136559771_f_chr6_136560213_136560235	GTCAGAGGCTGGGTTATCGG	167	212	1.10596	2.71795	0.40691
21310	Atf7ip_NM_019426_cds_1_0_chr6_136559771_f_chr6_136560288_136560310	ACCAGTAGCCTGTACTGTAG	50	84	0.331126	1.07692	0.307474
21311	Atf7ip_NM_019426_cds_1_0_chr6_136559771_f_chr6_136560332_136560354	CTGGAAGAGGGATCACTGGA	109	98	0.721854	1.25641	0.574537
21312	Atf7ip_NM_019426_cds_1_0_chr6_136559771_f_chr6_136560336_136560358	ATCACTGGAAGAGGGATCAC	32	14	0.211921	0.179487	1.1807
21313	Atf7ip_NM_019426_cds_1_0_chr6_136559771_f_chr6_136560351_136560373	CTCACTGGAAGTGGGATCAC	25	21	0.165563	0.269231	0.614948
21314	Atf7ip_NM_019426_cds_1_0_chr6_136559771_f_chr6_136560359_136560381	GAAGAGGGCTCACTGGAAGT	185	78	1.22517	1	1.22517
21315	Atf7ip2_NM_029253_cds_1_0_chr16_10201310_f;NM_153123_cds_1_0_chr16_10201310_f_chr16_10201364_10201386	AACTGCTTCTGGTAACTTGT	159	116	1.05298	1.48718	0.708038
21316	Atf7ip2_NM_029253_cds_1_0_chr16_10201310_f;NM_153123_cds_1_0_chr16_10201310_f_chr16_10201366_10201388	TACAAGTTACCAGAAGCAGT	193	73	1.27815	0.935897	1.36569
21317	Atf7ip2_NM_029253_cds_2_0_chr16_10204604_f;NM_153123_cds_2_0_chr16_10204604_f_chr16_10204701_10204723	ACATACAGCACTGCTAGAAC	212	99	1.40397	1.26923	1.10616
21318	Atf7ip2_NM_029253_cds_3_0_chr16_10209134_f;NM_153123_cds_3_0_chr16_10209134_f_chr16_10209133_10209155	GGTTAAACATTGGATTCGAC	49	70	0.324503	0.897436	0.361589
21319	Atf7ip2_NM_029253_cds_3_0_chr16_10209134_f;NM_153123_cds_3_0_chr16_10209134_f_chr16_10209197_10209219	AATGAATTGAATGAACGCAT	98	49	0.649007	0.628205	1.03311
21320	Atf7ip2_NM_029253_cds_3_0_chr16_10209134_f;NM_153123_cds_3_0_chr16_10209134_f_chr16_10209198_10209220	ATGAATTGAATGAACGCATT	156	117	1.03311	1.5	0.688742
21321	Atf7ip2_NM_029253_cds_4_0_chr16_10211005_f;NM_153123_cds_4_0_chr16_10211005_f_chr16_10211071_10211093	GTATTACTGGGTAATGTGTT	107	108	0.708609	1.38462	0.511773
21322	Atf7ip2_NM_029253_cds_4_0_chr16_10211005_f;NM_153123_cds_4_0_chr16_10211005_f_chr16_10211082_10211104	ACCCAGTAATACAGTCTGTA	537	220	3.55629	2.82051	1.26087
21323	Atf7ip2_NM_029253_cds_6_0_chr16_10234318_f;NM_153123_cds_6_0_chr16_10234318_f_chr16_10234370_10234392	TCAATTACATCAGAGCAAAC	107	52	0.708609	0.666667	1.06291
21324	Atf7ip2_NM_029253_cds_7_0_chr16_10236158_f;NM_153123_cds_7_0_chr16_10236158_f_chr16_10236196_10236218	CCTAATAGCATGATTAAAGT	316	147	2.09272	1.88462	1.11042
21325	Atf7ip2_NM_029253_cds_8_0_chr16_10237166_f;NM_153123_cds_8_0_chr16_10237166_f_chr16_10237213_10237235	TACCTATGCTGTAGTTGGAC	193	139	1.27815	1.78205	0.717233
21326	Atf7ip2_NM_153123_cds_10_0_chr16_10241546_f_chr16_10241675_10241697	CATGTCAGGGCAATGCTTGT	901	472	5.96689	6.05128	0.986053
21327	Atf7ip2_NM_153123_cds_10_0_chr16_10241546_f_chr16_10241676_10241698	CCACAAGCATTGCCCTGACA	122	104	0.807947	1.33333	0.60596
21328	Atf7ip2_NM_153123_cds_10_0_chr16_10241546_f_chr16_10241704_10241726	CACAGTTGGGGTTGACCTTG	107	64	0.708609	0.820513	0.863618
21329	Atg10_NM_025770_cds_2_0_chr13_90937293_r_chr13_90937362_90937384	AAAAATGGTTGCCCAAGTAT	147	78	0.97351	1	0.97351
21330	Atg10_NM_025770_cds_2_0_chr13_90937293_r_chr13_90937373_90937395	TACAGGAACATCCAATACTT	203	87	1.34437	1.11538	1.2053
21331	Atg10_NM_025770_cds_2_0_chr13_90937293_r_chr13_90937374_90937396	TTACAGGAACATCCAATACT	70	76	0.463576	0.974359	0.475776
21332	Atg10_NM_025770_cds_3_0_chr13_91022570_r_chr13_91022636_91022658	CGTTAGCTCTGGAGGATATA	101	52	0.668874	0.666667	1.00331
21333	Atg10_NM_025770_cds_4_0_chr13_91040850_r_chr13_91040858_91040880	CTTGCCCTAAAGTAAAGAAC	215	61	1.42384	0.782051	1.82065
21334	Atg10_NM_025770_cds_5_0_chr13_91154217_r_chr13_91154238_91154260	CACACTGGCATGTGGTGTCA	516	113	3.41722	1.44872	2.35879
21335	Atg10_NM_025770_cds_6_0_chr13_91208318_r_chr13_91208336_91208358	CACAGCAGATAGGCGATGGC	258	110	1.70861	1.41026	1.21156
21336	Atg10_NM_025770_utr3_0_0_chr13_90935349_r_chr13_90935819_90935841	ATTGCTCCTGAATTTGACTG	153	56	1.01325	0.717949	1.41131
21337	Atg10_NM_025770_utr3_0_0_chr13_90935349_r_chr13_90935825_90935847	ATTCTCCCACAGTCAAATTC	80	53	0.529801	0.679487	0.779708
21338	Atg101_NM_026566_cds_1_0_chr15_101286999_f_chr15_101287119_101287141	AAGGAGGGCACGTACTCCAT	72	138	0.476821	1.76923	0.269508
21339	Atg101_NM_026566_cds_1_0_chr15_101286999_f_chr15_101287127_101287149	CACGTACTCCATAGGCACCG	685	167	4.53642	2.14103	2.11881
21340	Atg101_NM_026566_cds_1_0_chr15_101286999_f_chr15_101287128_101287150	ACGTACTCCATAGGCACCGT	95	100	0.629139	1.28205	0.490728
21341	Atg101_NM_026566_cds_1_0_chr15_101286999_f_chr15_101287136_101287158	CATAGGCACCGTGGGCATCC	157	97	1.03974	1.24359	0.836076
21342	Atg101_NM_026566_cds_1_0_chr15_101286999_f_chr15_101287186_101287208	CTCTGAGGAGACGCGCACAT	302	207	2	2.65385	0.753623
21343	Atg101_NM_026566_cds_1_0_chr15_101286999_f_chr15_101287218_101287240	CGTGCCTTGCGCAAGGTTGT	573	269	3.7947	3.44872	1.10032
21344	Atg101_NM_026566_cds_2_0_chr15_101290268_f_chr15_101290323_101290345	ATCAGAAGAAAAAGTCTCGA	123	76	0.81457	0.974359	0.836006
21345	Atg101_NM_026566_cds_2_0_chr15_101290268_f_chr15_101290465_101290487	GAAGATCATTAACATCGTGG	25	43	0.165563	0.551282	0.300323
21346	Atg101_NM_026566_cds_2_0_chr15_101290268_f_chr15_101290520_101290542	TTGTCCACCTCTGACTGCGT	132	77	0.874172	0.987179	0.885525
21347	Atg101_NM_026566_cds_2_0_chr15_101290268_f_chr15_101290579_101290601	TCTGAAAGGAGATCTTGTAG	48	89	0.317881	1.14103	0.278592
21348	Atg101_NM_026566_cds_2_0_chr15_101290268_f_chr15_101290593_101290615	CAGGGCCTCGGTGATCTGAA	224	57	1.48344	0.730769	2.02998
21349	Atg12_NM_026217_cds_1_0_chr18_46735255_r_chr18_46735254_46735276	AGAAGTTGGAACTCTATATG	120	41	0.794702	0.525641	1.51187
21350	Atg12_NM_026217_cds_2_0_chr18_46737395_r_chr18_46737409_46737431	CAAAAAGTTCCTTAAACTGG	5	41	0.0331126	0.525641	0.0629947
21351	Atg12_NM_026217_cds_2_0_chr18_46737395_r_chr18_46737458_46737480	AATGGGCTGTGGAGCGAACC	69	66	0.456954	0.846154	0.540036
21352	Atg12_NM_026217_cds_3_0_chr18_46741381_r_chr18_46741397_46741419	TCCGGGAGGTTCCTCCGTTC	288	131	1.90728	1.67949	1.13564
21353	Atg13_NM_145528_cds_10_0_chr2_91688641_r_chr2_91688699_91688721	GTCTCTTCTCGCTATTACAA	15	51	0.0993377	0.653846	0.151928
21354	Atg13_NM_145528_cds_10_0_chr2_91688641_r_chr2_91688700_91688722	AGTCTCTTCTCGCTATTACA	37	63	0.245033	0.807692	0.303374
21355	Atg13_NM_145528_cds_10_0_chr2_91688641_r_chr2_91688736_91688758	CAATCGGTTGTATACAGTGT	322	213	2.13245	2.73077	0.780897
21356	Atg13_NM_145528_cds_13_0_chr2_91693925_r_chr2_91693921_91693943	TTACCCAATCTGAACCCGTC	23	50	0.152318	0.641026	0.237616
21357	Atg13_NM_145528_cds_13_0_chr2_91693925_r_chr2_91693922_91693944	TACCCAATCTGAACCCGTCG	174	178	1.15232	2.28205	0.504948
21358	Atg13_NM_145528_cds_13_0_chr2_91693925_r_chr2_91693924_91693946	TTCCCCGACGGGTTCAGATT	21	14	0.139073	0.179487	0.774834
21359	Atg13_NM_145528_cds_13_0_chr2_91693925_r_chr2_91693925_91693947	CTTCCCCGACGGGTTCAGAT	38	105	0.251656	1.34615	0.186944
21360	Atg13_NM_145528_cds_13_0_chr2_91693925_r_chr2_91693984_91694006	GACTGTCCAAGTGATTGTCC	132	103	0.874172	1.32051	0.661994
21361	Atg13_NM_145528_cds_5_0_chr2_91681559_r_chr2_91681611_91681633	CCAGTCTCTCGGGATCAGCC	106	89	0.701987	1.14103	0.615224
21362	Atg13_NM_145528_cds_7_0_chr2_91685151_r_chr2_91685212_91685234	TGATAATCCCCATGATAGGT	152	113	1.00662	1.44872	0.694837
21363	Atg13_NM_145528_cds_7_0_chr2_91685151_r_chr2_91685221_91685243	TGAGAGGACCCCACCTATCA	266	132	1.76159	1.69231	1.04094
21364	Atg13_NM_145528_cds_8_0_chr2_91685782_r_chr2_91685799_91685821	CAAGTTAATTCTATAAGCAC	93	49	0.615894	0.628205	0.980403
21365	Atg13_NM_145528_cds_8_0_chr2_91685782_r_chr2_91685852_91685874	CTGTTCCAACTCGAACTGTC	104	129	0.688742	1.65385	0.416448
21366	Atg13_NM_145528_cds_8_0_chr2_91685782_r_chr2_91685857_91685879	GGCTTCCAGACAGTTCGAGT	726	258	4.80795	3.30769	1.45357
21367	Atg14_NM_172599_cds_4_0_chr14_47548919_r_chr14_47548998_47549020	CGGGCCTGTGATGCTAATGC	220	170	1.45695	2.17949	0.668485
21368	Atg14_NM_172599_cds_5_0_chr14_47551248_r_chr14_47551254_47551276	GAAGTCTTCACTTCGTCGAT	314	159	2.07947	2.03846	1.02012
21369	Atg14_NM_172599_cds_6_0_chr14_47554560_r_chr14_47554580_47554602	CTGAAGCAAACAATATGTAA	34	39	0.225166	0.5	0.450331
21370	Atg14_NM_172599_cds_8_0_chr14_47560621_r_chr14_47560634_47560656	CTTCTTGCTTGTTCTTAAGT	528	159	3.49669	2.03846	1.71536
21371	Atg14_NM_172599_cds_9_0_chr14_47568186_r_chr14_47568191_47568213	TCTATTTCGACGGCCGCGAC	53	37	0.350993	0.474359	0.739932
21372	Atg14_NM_172599_cds_9_0_chr14_47568186_r_chr14_47568201_47568223	GGTGATTTCGTCTATTTCGA	81	63	0.536424	0.807692	0.664144
21373	Atg14_NM_172599_cds_9_0_chr14_47568186_r_chr14_47568235_47568257	ACTTGGCGCAAGTCAACCGC	160	177	1.0596	2.26923	0.466944
21374	Atg14_NM_172599_cds_9_0_chr14_47568186_r_chr14_47568251_47568273	TGTGCAACACCACTCGCCGG	51	58	0.337748	0.74359	0.454213
21375	Atg14_NM_172599_cds_9_0_chr14_47568186_r_chr14_47568254_47568276	CTCTGTGCAACACCACTCGC	277	132	1.83444	1.69231	1.08399
21376	Atg14_NM_172599_cds_9_0_chr14_47568186_r_chr14_47568280_47568302	ACCGCTCAACAGCCACGTAA	138	48	0.913907	0.615385	1.4851
21377	Atg14_NM_172599_cds_9_0_chr14_47568186_r_chr14_47568292_47568314	CGACGCCGAGGGCCTTTACG	267	423	1.76821	5.42308	0.326053
21378	Atg14_NM_172599_cds_9_0_chr14_47568186_r_chr14_47568303_47568325	GACTCGGTGGACGACGCCGA	16	9	0.10596	0.115385	0.918322
21379	Atg14_NM_172599_cds_9_0_chr14_47568186_r_chr14_47568367_47568389	GAAGGGATCTTGGACGCCCG	281	160	1.86093	2.05128	0.907202
21380	Atg16l1_NM_001205391_cds_0_0_chr1_87756200_f;NM_001205392_cds_0_0_chr1_87756200_f;NM_029846_cds_0_0_chr1_87756200_f_chr1_87756216_87756238	GCGCCGCAGACTTTCCCCGC	821	437	5.43709	5.60256	0.970464
21381	Atg16l1_NM_001205391_cds_0_0_chr1_87756200_f;NM_001205392_cds_0_0_chr1_87756200_f;NM_029846_cds_0_0_chr1_87756200_f_chr1_87756232_87756254	CCGCTGGAAGCGTCACATCG	44	64	0.291391	0.820513	0.355132
21382	Atg16l1_NM_001205391_cds_1_0_chr1_87760051_f;NM_001205392_cds_1_0_chr1_87760051_f;NM_029846_cds_1_0_chr1_87760051_f_chr1_87760111_87760133	AAAAGCATGACATGCCAAAT	32	14	0.211921	0.179487	1.1807
21383	Atg16l1_NM_001205391_cds_11_0_chr1_87780125_f;NM_001205392_cds_9_0_chr1_87780125_f;NM_029846_cds_10_0_chr1_87780125_f_chr1_87780121_87780143	GCAGATAAATGTGAATTCAA	257	99	1.70199	1.26923	1.34096
21384	Atg16l1_NM_001205391_cds_2_0_chr1_87765338_f;NM_001205392_cds_2_0_chr1_87765338_f;NM_029846_cds_2_0_chr1_87765338_f_chr1_87765386_87765408	CCTGGTGTTTGATCCTCAAC	221	174	1.46358	2.23077	0.656086
21385	Atg16l1_NM_001205391_cds_2_0_chr1_87765338_f;NM_001205392_cds_2_0_chr1_87765338_f;NM_029846_cds_2_0_chr1_87765338_f_chr1_87765417_87765439	ACCGAACTGCACAAGAAGCG	232	167	1.53642	2.14103	0.717611
21386	Atg16l1_NM_001205391_cds_2_0_chr1_87765338_f;NM_001205392_cds_2_0_chr1_87765338_f;NM_029846_cds_2_0_chr1_87765338_f_chr1_87765418_87765440	CCGAACTGCACAAGAAGCGT	89	100	0.589404	1.28205	0.459735
21387	Atg16l1_NM_001205391_cds_4_0_chr1_87766806_f;NM_001205392_cds_4_0_chr1_87766806_f;NM_029846_cds_4_0_chr1_87766806_f_chr1_87767021_87767043	ATTCTCTGCATTGAGGCGAT	94	16	0.622517	0.205128	3.03477
21388	Atg16l1_NM_001205391_cds_4_0_chr1_87766806_f;NM_001205392_cds_4_0_chr1_87766806_f;NM_029846_cds_4_0_chr1_87766806_f_chr1_87767028_87767050	CCTTCTCATTCTCTGCATTG	458	179	3.03311	2.29487	1.32169
21389	Atg16l1_NM_001205391_cds_6_0_chr1_87774145_f;NM_001205392_cds_6_0_chr1_87774145_f;NM_029846_cds_6_0_chr1_87774145_f_chr1_87774198_87774220	GCTGACAGCTCGGACGGGAG	104	51	0.688742	0.653846	1.05337
21390	Atg16l1_NM_001205391_cds_7_0_chr1_87774813_f;NM_029846_cds_7_0_chr1_87774813_f_chr1_87774840_87774862	TATTAGTGATAGAATCCAGA	48	27	0.317881	0.346154	0.918322
21391	Atg16l1_NM_001205391_cds_7_0_chr1_87774813_f;NM_029846_cds_7_0_chr1_87774813_f_chr1_87774852_87774874	TATCACTAATATCTTTGGGT	150	94	0.993377	1.20513	0.824292
21392	Atg16l1_NM_001205391_cds_9_0_chr1_87775757_f;NM_001205392_cds_7_0_chr1_87775757_f;NM_029846_cds_8_0_chr1_87775757_f_chr1_87775751_87775773	AAGAGACAGAGCGTCTCCTA	266	104	1.76159	1.33333	1.32119
21393	Atg16l1_NM_001205391_cds_9_0_chr1_87775757_f;NM_001205392_cds_7_0_chr1_87775757_f;NM_029846_cds_8_0_chr1_87775757_f_chr1_87775835_87775857	AGACATACGAGGCAGTAGTT	234	155	1.54967	1.98718	0.779833
21394	Atg16l1_NM_001205392_cds_10_0_chr1_87781671_f_chr1_87781709_87781731	AATCATCCACAGTCCAGATT	159	108	1.05298	1.38462	0.760486
21395	Atg16l1_NM_001205392_cds_10_0_chr1_87781671_f_chr1_87781720_87781742	CTGTGGATGATTATCGATTA	206	86	1.36424	1.10256	1.23733
21396	Atg16l2_NM_001111111_cds_13_0_chr7_101296757_r_chr7_101296824_101296846	GGAAGAGGCACGCGACTTGC	179	113	1.18543	1.44872	0.818262
21397	Atg16l2_NM_001111111_cds_13_0_chr7_101296757_r_chr7_101296926_101296948	GCAGCTGGAGGAACGGCAAG	248	68	1.64238	0.871795	1.88391
21398	Atg16l2_NM_001111111_cds_13_0_chr7_101296757_r_chr7_101296969_101296991	CTCCTGTAGCTGCACCACGC	502	153	3.3245	1.96154	1.69484
21399	Atg16l2_NM_001111111_cds_14_0_chr7_101297160_r_chr7_101297207_101297229	GCTCTTCTTCACCACCTGGT	113	45	0.748344	0.576923	1.29713
21400	Atg16l2_NM_001111111_cds_14_0_chr7_101297160_r_chr7_101297217_101297239	ACCACCTGGTAGGCCATCTG	87	122	0.576159	1.5641	0.368364
21401	Atg16l2_NM_001111111_cds_16_0_chr7_101300112_r_chr7_101300111_101300133	CCTCCAGTCCTCATGTCGGG	626	137	4.1457	1.75641	2.36032
21402	Atg16l2_NM_001111111_cds_16_0_chr7_101300112_r_chr7_101300117_101300139	GTCCTCATGTCGGGTGGAGA	89	62	0.589404	0.794872	0.741508
21403	Atg16l2_NM_001111111_cds_16_0_chr7_101300112_r_chr7_101300119_101300141	TGCCATCTCCACCCGACATG	180	89	1.19205	1.14103	1.04472
21404	Atg16l2_NM_001111111_cds_16_0_chr7_101300112_r_chr7_101300132_101300154	GGAGATGGCATCCTTTGGTT	595	379	3.9404	4.85897	0.810952
21405	Atg16l2_NM_001111111_cds_16_0_chr7_101300112_r_chr7_101300143_101300165	AAAGTTGAAGTCCGAACCAA	80	30	0.529801	0.384615	1.37748
21406	Atg16l2_NM_001111111_cds_17_0_chr7_101301901_r_chr7_101301949_101301971	GCCGCAGCTGCCGCACGATG	514	318	3.40397	4.07692	0.834937
21407	Atg16l2_NM_001111111_cds_9_0_chr7_101293876_r_chr7_101293953_101293975	AAGAAGAGGTCACTCGGTTG	218	52	1.44371	0.666667	2.16556
21408	Atg16l2_NM_001111111_cds_9_0_chr7_101293876_r_chr7_101293955_101293977	AAAAGAAGAGGTCACTCGGT	197	172	1.30464	2.20513	0.591637
21409	Atg2a_NM_194348_cds_0_0_chr19_6241796_f_chr19_6241791_6241813	CCACAGCCATCGTGACATCT	294	192	1.94702	2.46154	0.790977
21410	Atg2a_NM_194348_cds_0_0_chr19_6241796_f_chr19_6241907_6241929	CTCAGCCTGGATCTGTACAA	28	50	0.18543	0.641026	0.289272
21411	Atg2a_NM_194348_cds_0_0_chr19_6241796_f_chr19_6241938_6241960	TTCCAGGTGAATATCCCGCA	15	17	0.0993377	0.217949	0.455785
21412	Atg2a_NM_194348_cds_0_0_chr19_6241796_f_chr19_6241939_6241961	TTTCCAGGTGAATATCCCGC	50	47	0.331126	0.602564	0.549528
21413	Atg2a_NM_194348_cds_2_0_chr19_6244687_f_chr19_6244693_6244715	GGGCTGCGGACTCTCAGAGT	252	122	1.66887	1.5641	1.06699
21414	Atg2a_NM_194348_cds_2_0_chr19_6244687_f_chr19_6244747_6244769	CTCAAGAGTGCCTTCGGGAA	155	50	1.02649	0.641026	1.60132
21415	Atg2a_NM_194348_cds_4_0_chr19_6245459_f_chr19_6245501_6245523	GCTGGTGCACGTCCACAGGT	537	268	3.55629	3.4359	1.03504
21416	Atg2a_NM_194348_cds_4_0_chr19_6245459_f_chr19_6245505_6245527	GGCGGCTGGTGCACGTCCAC	101	176	0.668874	2.25641	0.296433
21417	Atg2a_NM_194348_cds_4_0_chr19_6245459_f_chr19_6245610_6245632	CAGCTGCCGATTTGCAGAGG	177	101	1.17219	1.29487	0.905252
21418	Atg2a_NM_194348_cds_4_0_chr19_6245459_f_chr19_6245613_6245635	GTGCAGCTGCCGATTTGCAG	84	146	0.556291	1.87179	0.297197
21419	Atg2a_NM_194348_cds_5_0_chr19_6246304_f_chr19_6246299_6246321	TTGTCCTGATACCTCCAACT	254	125	1.68212	1.60256	1.04964
21420	Atg2a_NM_194348_cds_5_0_chr19_6246304_f_chr19_6246347_6246369	GAGCTGCTGGAGCTGACGCG	304	106	2.01325	1.35897	1.48144
21421	Atg2a_NM_194348_cds_6_0_chr19_6246488_f_chr19_6246498_6246520	TCTTGTTCAGCTTGTCGGCC	2	40	0.013245	0.512821	0.0258278
21422	Atg2a_NM_194348_cds_6_0_chr19_6246488_f_chr19_6246618_6246640	CATCACCAACCCCCTCAATT	917	376	6.07285	4.82051	1.25979
21423	Atg2b_NM_029654_cds_34_0_chr12_105663924_r_chr12_105664003_105664025	AATTAAACCGGTATTATCTG	79	16	0.523179	0.205128	2.5505
21424	Atg2b_NM_029654_cds_36_0_chr12_105666597_r_chr12_105666695_105666717	ACAACTAACTAGAACGTTAC	76	45	0.503311	0.576923	0.872406
21425	Atg2b_NM_029654_cds_36_0_chr12_105666597_r_chr12_105666698_105666720	GTAACGTTCTAGTTAGTTGT	208	71	1.37748	0.910256	1.51329
21426	Atg2b_NM_029654_cds_37_0_chr12_105669264_r_chr12_105669266_105669288	CTGGTGCAGTTGAACACACG	444	107	2.9404	1.37179	2.14347
21427	Atg2b_NM_029654_cds_39_0_chr12_105671476_r_chr12_105671475_105671497	TTTGCAGAAACCATCGAAAC	186	77	1.23179	0.987179	1.24779
21428	Atg2b_NM_029654_cds_39_0_chr12_105671476_r_chr12_105671500_105671522	TTTCCAGTCCCTCGAAAGGT	80	74	0.529801	0.948718	0.558439
21429	Atg2b_NM_029654_cds_39_0_chr12_105671476_r_chr12_105671503_105671525	ATCCCAACCTTTCGAGGGAC	356	142	2.35762	1.82051	1.29503
21430	Atg2b_NM_029654_cds_39_0_chr12_105671476_r_chr12_105671508_105671530	GAGGCATCCCAACCTTTCGA	135	86	0.89404	1.10256	0.810873
21431	Atg2b_NM_029654_cds_39_0_chr12_105671476_r_chr12_105671509_105671531	AGAGGCATCCCAACCTTTCG	351	188	2.3245	2.41026	0.964422
21432	Atg2b_NM_029654_cds_39_0_chr12_105671476_r_chr12_105671603_105671625	CTGGGTCCGAGCCTATGTAC	132	93	0.874172	1.19231	0.733177
21433	Atg2b_NM_029654_cds_40_0_chr12_105674851_r_chr12_105674926_105674948	CATTTCCCTGTCCGTCCCAT	1193	659	7.90066	8.44872	0.935131
21434	Atg2b_NM_029654_cds_40_0_chr12_105674851_r_chr12_105674958_105674980	AATCCTTCAGTGACTTCTAA	19	5	0.125828	0.0641026	1.96291
21435	Atg2b_NM_029654_cds_41_0_chr12_105684669_r_chr12_105684758_105684780	AGTGGCCCAGGTACCTCTGT	976	358	6.46358	4.58974	1.40827
21436	Atg3_NM_026402_cds_10_0_chr16_45186166_f_chr16_45186188_45186210	ATTATTGAGACAGTTGCAGA	59	31	0.390728	0.397436	0.983123
21437	Atg3_NM_026402_cds_4_0_chr16_45171646_f_chr16_45171640_45171662	TAACAGTTCCATGCTACAAG	3	25	0.0198675	0.320513	0.0619868
21438	Atg3_NM_026402_cds_4_0_chr16_45171646_f_chr16_45171653_45171675	CTACAAGCGGTGTAAACAGA	83	39	0.549669	0.5	1.09934
21439	Atg3_NM_026402_cds_4_0_chr16_45171646_f_chr16_45171732_45171754	GTAGATACATATCACAACAC	55	27	0.364238	0.346154	1.05224
21440	Atg3_NM_026402_cds_7_0_chr16_45182656_f_chr16_45182657_45182679	ATATGAAGAGAGTGGATTGT	332	312	2.19868	4	0.549669
21441	Atg3_NM_026402_cds_8_0_chr16_45182821_f_chr16_45182913_45182935	ATTTGTCGTAAGTGATGTAC	100	87	0.662252	1.11538	0.593743
21442	Atg3_NM_026402_cds_8_0_chr16_45182821_f_chr16_45182936_45182958	ATTACCAGACACCACGGCTA	47	103	0.311258	1.32051	0.23571
21443	Atg3_NM_026402_cds_8_0_chr16_45182821_f_chr16_45182944_45182966	ACACCACGGCTATGGTTGTT	439	232	2.90728	2.97436	0.977449
21444	Atg3_NM_026402_cds_8_0_chr16_45182821_f_chr16_45182947_45182969	TAGCCAAACAACCATAGCCG	103	56	0.682119	0.717949	0.950095
21445	Atg3_NM_026402_cds_9_0_chr16_45183682_f_chr16_45183784_45183806	CATGGGTGAACTGAACACAT	98	81	0.649007	1.03846	0.624969
21446	Atg3_NM_026402_cds_9_0_chr16_45183682_f_chr16_45183788_45183810	TGTGTTCAGTTCACCCATGC	113	51	0.748344	0.653846	1.14453
21447	Atg4a_NM_174875_cds_0_0_chr3_103644833_r_chr3_103645327_103645349	TTTGGTTTATGCCCAAGCGA	63	3	0.417219	0.0384615	10.8477
21448	Atg4a_NM_174875_cds_0_0_chr3_103644833_r_chr3_103645339_103645361	GCTCATTGTGCCCCTTCGCT	776	280	5.13907	3.58974	1.4316
21449	Atg4a_NM_174875_cds_0_0_chr3_103644833_r_chr3_103645391_103645413	AGAGGTGTCTCTACTCTGAT	125	96	0.827815	1.23077	0.672599
21450	Atg4a_NM_174875_cds_0_0_chr3_103644833_r_chr3_103645584_103645606	AAATCAATTGGCGAATGGTT	739	250	4.89404	3.20513	1.52694
21451	Atg4a_NM_174875_cds_0_0_chr3_103644833_r_chr3_103645589_103645611	AAGGGAAATCAATTGGCGAA	6	13	0.0397351	0.166667	0.238411
21452	Atg4a_NM_174875_cds_0_0_chr3_103644833_r_chr3_103645596_103645618	GTAGGAGAAGGGAAATCAAT	40	64	0.264901	0.820513	0.322848
21453	Atg4a_NM_174875_cds_0_0_chr3_103644833_r_chr3_103645720_103645742	CTTGGGAAGGGATTGGAACT	132	85	0.874172	1.08974	0.802182
21454	Atg4a_NM_174875_cds_0_0_chr3_103644833_r_chr3_103645779_103645801	TGGGGATGTATGCTGCGTTG	25	85	0.165563	1.08974	0.151928
21455	Atg4a_NM_174875_cds_0_0_chr3_103644833_r_chr3_103645803_103645825	ACAGGCCCTTCATCTGATGC	571	155	3.78146	1.98718	1.90293
21456	Atg4a_NM_174875_cds_0_0_chr3_103644833_r_chr3_103645816_103645838	AAGGGCCTGTTCCCCCAATC	72	74	0.476821	0.948718	0.502595
21457	Atg4a_NM_174875_cds_0_0_chr3_103644833_r_chr3_103645817_103645839	AGGGCCTGTTCCCCCAATCG	242	96	1.60265	1.23077	1.30215
21458	Atg4a_NM_174875_cds_0_0_chr3_103644833_r_chr3_103645847_103645869	GCCTATGGTTTACATACAGA	151	116	1	1.48718	0.672414
21459	Atg4a_NM_174875_cds_0_0_chr3_103644833_r_chr3_103645972_103645994	AGTCAGGGAAAATAAGAATC	67	44	0.443709	0.564103	0.786574
21460	Atg4b_NM_174874_cds_1_0_chr1_93768053_f_chr1_93768075_93768097	AATCTTCAAATTCAGCAAAC	36	12	0.238411	0.153846	1.54967
21461	Atg4b_NM_174874_cds_2_0_chr1_93768253_f_chr1_93768283_93768305	CCAGACTTTGGTTTACATAC	131	90	0.86755	1.15385	0.751876
21462	Atg4b_NM_174874_cds_2_0_chr1_93768253_f_chr1_93768303_93768325	AGGAGAAACTTTCCAGCTAT	192	107	1.27152	1.37179	0.926905
21463	Atg4b_NM_174874_cds_3_0_chr1_93773770_f_chr1_93773842_93773864	ACCTAAGTGCCGGCATACCA	309	117	2.04636	1.5	1.36424
21464	Atg4b_NM_174874_cds_3_0_chr1_93773770_f_chr1_93773843_93773865	GACCTAAGTGCCGGCATACC	36	81	0.238411	1.03846	0.229581
21465	Atg4b_NM_174874_cds_3_0_chr1_93773770_f_chr1_93773847_93773869	GTATGCCGGCACTTAGGTCG	41	6	0.271523	0.0769231	3.5298
21466	Atg4b_NM_174874_cds_4_0_chr1_93775133_f_chr1_93775181_93775203	TCCTCAATGCTTTCCTCGAC	447	110	2.96026	1.41026	2.0991
21467	Atg4b_NM_174874_cds_4_0_chr1_93775133_f_chr1_93775185_93775207	CAATGCTTTCCTCGACAGGA	252	135	1.66887	1.73077	0.964238
21468	Atg4b_NM_174874_cds_4_0_chr1_93775133_f_chr1_93775213_93775235	TACTATTCCATCCATCAGAT	144	79	0.953642	1.01282	0.941571
21469	Atg4b_NM_174874_cds_4_0_chr1_93775133_f_chr1_93775216_93775238	TATTCCATCCATCAGATAGG	151	60	1	0.769231	1.3
21470	Atg4b_NM_174874_cds_5_0_chr1_93775628_f_chr1_93775639_93775661	GTTGGCGAAGGCAAGTCTAT	129	73	0.854305	0.935897	0.912819
21471	Atg4b_NM_174874_cds_5_0_chr1_93775628_f_chr1_93775662_93775684	CAGTGTTCGGCCCGTACCAC	174	203	1.15232	2.60256	0.442763
21472	Atg4b_NM_174874_cds_6_0_chr1_93778285_f_chr1_93778287_93778309	AACTTGCTGTATTCGACACA	357	149	2.36424	1.91026	1.23766
21473	Atg4c_NM_001145967_cds_3_0_chr4_99217965_f;NM_175029_cds_3_0_chr4_99217965_f_chr4_99218003_99218025	ATTGAAGATCATGTAATTGC	51	38	0.337748	0.487179	0.693273
21474	Atg4c_NM_001145967_cds_3_0_chr4_99217965_f;NM_175029_cds_3_0_chr4_99217965_f_chr4_99218004_99218026	TTGAAGATCATGTAATTGCA	14	11	0.0927152	0.141026	0.657435
21475	Atg4c_NM_001145967_cds_3_0_chr4_99217965_f;NM_175029_cds_3_0_chr4_99217965_f_chr4_99218058_99218080	CTAGAATATGGCTGACCTAC	46	66	0.304636	0.846154	0.360024
21476	Atg4c_NM_001145967_cds_3_0_chr4_99217965_f;NM_175029_cds_3_0_chr4_99217965_f_chr4_99218182_99218204	ATTTACCTCTACCGAGAAAA	1	8	0.00662252	0.102564	0.0645695
21477	Atg4c_NM_001145967_cds_4_0_chr4_99221192_f;NM_175029_cds_4_0_chr4_99221192_f_chr4_99221198_99221220	AATGTGCAGCGCATCAGGCC	166	69	1.09934	0.884615	1.24273
21478	Atg4c_NM_001145967_cds_4_0_chr4_99221192_f;NM_175029_cds_4_0_chr4_99221192_f_chr4_99221222_99221244	AGAACGCAGACTCTGACTCA	348	282	2.30464	3.61538	0.637452
21479	Atg4c_NM_001145967_cds_4_0_chr4_99221192_f;NM_175029_cds_4_0_chr4_99221192_f_chr4_99221313_99221335	AACTCCAGCAGTTTCTCTGA	513	225	3.39735	2.88462	1.17775
21480	Atg4c_NM_001145967_cds_4_0_chr4_99221192_f;NM_175029_cds_4_0_chr4_99221192_f_chr4_99221353_99221375	TTCCGCACTGCGTGGTCATC	43	21	0.284768	0.269231	1.05771
21481	Atg4c_NM_001145967_cds_4_0_chr4_99221192_f;NM_175029_cds_4_0_chr4_99221192_f_chr4_99221354_99221376	ATTCCGCACTGCGTGGTCAT	64	62	0.423841	0.794872	0.533219
21482	Atg4c_NM_001145967_cds_4_0_chr4_99221192_f;NM_175029_cds_4_0_chr4_99221192_f_chr4_99221358_99221380	TGACCACGCAGTGCGGAATG	121	52	0.801325	0.666667	1.20199
21483	Atg4c_NM_001145967_cds_4_0_chr4_99221192_f;NM_175029_cds_4_0_chr4_99221192_f_chr4_99221369_99221391	TGCGGAATGAGGCTTATCAC	136	64	0.900662	0.820513	1.09768
21484	Atg4c_NM_001145967_cds_4_0_chr4_99221192_f;NM_175029_cds_4_0_chr4_99221192_f_chr4_99221403_99221425	TTGGTTTGGAGATTCCCCCG	9	11	0.0596026	0.141026	0.422637
21485	Atg4c_NM_001145967_cds_4_0_chr4_99221192_f;NM_175029_cds_4_0_chr4_99221192_f_chr4_99221473_99221495	AAAAAAGCTGGCGATTGGTA	98	38	0.649007	0.487179	1.33217
21486	Atg4c_NM_001145967_cds_5_0_chr4_99222873_f;NM_175029_cds_5_0_chr4_99222873_f_chr4_99222889_99222911	GCAAGGCATCCGGATTTGCA	179	129	1.18543	1.65385	0.716772
21487	Atg4d_NM_153583_cds_0_0_chr9_21265483_f_chr9_21265545_21265567	GGCCGATTGTCGCCGGCCGA	43	32	0.284768	0.410256	0.694123
21488	Atg4d_NM_153583_cds_0_0_chr9_21265483_f_chr9_21265547_21265569	TCCCCTCGGCCGGCGACAAT	172	192	1.13907	2.46154	0.462748
21489	Atg4d_NM_153583_cds_0_0_chr9_21265483_f_chr9_21265563_21265585	GAGGGGACAAACCCGTATCC	58	96	0.384106	1.23077	0.312086
21490	Atg4d_NM_153583_cds_0_0_chr9_21265483_f_chr9_21265582_21265604	GGTCCCAGGTTGCTAGGATC	50	52	0.331126	0.666667	0.496689
21491	Atg4d_NM_153583_cds_0_0_chr9_21265483_f_chr9_21265658_21265680	TTTGAACTTGTCCACCTCGT	373	193	2.4702	2.47436	0.998319
21492	Atg4d_NM_153583_cds_0_0_chr9_21265483_f_chr9_21265696_21265718	GCCTGGAACAACGTCAAGTA	84	97	0.556291	1.24359	0.447327
21493	Atg4d_NM_153583_cds_1_0_chr9_21266739_f_chr9_21266736_21266758	CAGGTTGGGCAGTTAAAAGC	49	79	0.324503	1.01282	0.320396
21494	Atg4d_NM_153583_cds_1_0_chr9_21266739_f_chr9_21266794_21266816	CGGGCGATGCTACCATTTCG	327	153	2.16556	1.96154	1.10401
21495	Atg4d_NM_153583_cds_1_0_chr9_21266739_f_chr9_21266795_21266817	GGGCGATGCTACCATTTCGA	139	163	0.92053	2.08974	0.440499
21496	Atg4d_NM_153583_cds_1_0_chr9_21266739_f_chr9_21266806_21266828	CCTCACCCTCTCCCTCGAAA	210	256	1.39073	3.28205	0.423738
21497	Atg4d_NM_153583_cds_2_0_chr9_21266907_f_chr9_21266908_21266930	TGACATCCAGCGGTTTCAAA	102	86	0.675497	1.10256	0.61266
21498	Atg4d_NM_153583_cds_2_0_chr9_21266907_f_chr9_21266914_21266936	CAAAGTCCCTTTGAAACCGC	147	39	0.97351	0.5	1.94702
21499	Atg5_NM_053069_cds_2_0_chr10_44289863_f_chr10_44289939_44289961	AAGAAGATGTTAGTGAGATA	19	63	0.125828	0.807692	0.155787
21500	Atg5_NM_053069_cds_2_0_chr10_44289863_f_chr10_44289969_44289991	ATGAAGGCACACCCCTGAAA	72	79	0.476821	1.01282	0.470785
21501	Atg5_NM_053069_cds_3_0_chr10_44294596_f_chr10_44294653_44294675	GAACATCACAGTACATTTCA	302	182	2	2.33333	0.857143
21502	Atg5_NM_053069_cds_5_0_chr10_44319460_f_chr10_44319536_44319558	CTACCTGATATATTCTAAAG	9	38	0.0596026	0.487179	0.122342
21503	Atg5_NM_053069_cds_5_0_chr10_44319460_f_chr10_44319537_44319559	CCCTTTAGAATATATCAGGT	31	55	0.205298	0.705128	0.29115
21504	Atg5_NM_053069_cds_6_0_chr10_44346957_f_chr10_44347037_44347059	CGGAAGGACAGACTTCTCTG	176	146	1.16556	1.87179	0.622698
21505	Atg5_NM_053069_cds_7_0_chr10_44362916_f_chr10_44362927_44362949	AGGAGCCAGGTGATGATTCA	231	125	1.5298	1.60256	0.954596
21506	Atg5_NM_053069_cds_7_0_chr10_44362916_f_chr10_44362928_44362950	GGAGCCAGGTGATGATTCAC	459	154	3.03974	1.97436	1.53961
21507	Atg5_NM_053069_cds_7_0_chr10_44362916_f_chr10_44363036_44363058	ACTCTTTCAATCTGTTGGCT	634	180	4.19868	2.30769	1.81943
21508	Atg7_NM_001253717_cds_2_0_chr6_114672974_f;NM_001253718_cds_2_0_chr6_114672993_f;NM_028835_cds_1_0_chr6_114672993_f_chr6_114673025_114673047	CGCCCCCTTTAATAGTGCCC	420	116	2.78146	1.48718	1.87029
21509	Atg7_NM_001253717_cds_2_0_chr6_114672974_f;NM_001253718_cds_2_0_chr6_114672993_f;NM_028835_cds_1_0_chr6_114672993_f_chr6_114673027_114673049	GTCCAGGGCACTATTAAAGG	72	103	0.476821	1.32051	0.361088
21510	Atg7_NM_001253717_cds_2_0_chr6_114672974_f;NM_001253718_cds_2_0_chr6_114672993_f;NM_028835_cds_1_0_chr6_114672993_f_chr6_114673029_114673051	ACGTCCAGGGCACTATTAAA	88	66	0.582781	0.846154	0.688742
21511	Atg7_NM_001253717_cds_2_0_chr6_114672974_f;NM_001253718_cds_2_0_chr6_114672993_f;NM_028835_cds_1_0_chr6_114672993_f_chr6_114673030_114673052	AACGTCCAGGGCACTATTAA	207	85	1.37086	1.08974	1.25797
21512	Atg7_NM_001253717_cds_2_0_chr6_114672974_f;NM_001253718_cds_2_0_chr6_114672993_f;NM_028835_cds_1_0_chr6_114672993_f_chr6_114673079_114673101	GAAGTTGAACGAGTACCGCC	52	39	0.344371	0.5	0.688742
21513	Atg7_NM_001253717_cds_2_0_chr6_114672974_f;NM_001253718_cds_2_0_chr6_114672993_f;NM_028835_cds_1_0_chr6_114672993_f_chr6_114673097_114673119	TGTCTTTGGGTGCCTCGTCC	241	104	1.59603	1.33333	1.19702
21514	Atg7_NM_001253717_cds_3_0_chr6_114673648_f;NM_001253718_cds_3_0_chr6_114673648_f;NM_028835_cds_2_0_chr6_114673648_f_chr6_114673661_114673683	TCTGCCCACCCGCTTGACGT	686	460	4.54305	5.89744	0.770343
21515	Atg7_NM_001253717_cds_3_0_chr6_114673648_f;NM_001253718_cds_3_0_chr6_114673648_f;NM_028835_cds_2_0_chr6_114673648_f_chr6_114673665_114673687	AACTCCAACGTCAAGCGGGT	296	253	1.96026	3.24359	0.60435
21516	Atg7_NM_001253717_cds_3_0_chr6_114673648_f;NM_001253718_cds_3_0_chr6_114673648_f;NM_028835_cds_2_0_chr6_114673648_f_chr6_114673666_114673688	GAACTCCAACGTCAAGCGGG	3	31	0.0198675	0.397436	0.0499893
21517	Atg7_NM_001253717_cds_3_0_chr6_114673648_f;NM_001253718_cds_3_0_chr6_114673648_f;NM_028835_cds_2_0_chr6_114673648_f_chr6_114673670_114673692	CACTGAACTCCAACGTCAAG	294	180	1.94702	2.30769	0.843709
21518	Atg7_NM_001253717_cds_4_0_chr6_114677940_f;NM_001253718_cds_4_0_chr6_114677940_f;NM_028835_cds_3_0_chr6_114677940_f_chr6_114677985_114678007	GCACAACACCAACACACTTG	304	124	2.01325	1.58974	1.2664
21519	Atg7_NM_001253717_cds_5_0_chr6_114680162_f;NM_001253718_cds_5_0_chr6_114680162_f;NM_028835_cds_4_0_chr6_114680162_f_chr6_114680162_114680184	ATCTGGGAAGCCATAAAGTC	63	39	0.417219	0.5	0.834437
21520	Atg7_NM_001253717_cds_6_0_chr6_114684401_f;NM_001253718_cds_6_0_chr6_114684401_f;NM_028835_cds_5_0_chr6_114684401_f_chr6_114684457_114684479	TGAGAGCATCCCTCTAATCC	183	179	1.21192	2.29487	0.528099
21521	Atg7_NM_001253717_cds_6_0_chr6_114684401_f;NM_001253718_cds_6_0_chr6_114684401_f;NM_028835_cds_5_0_chr6_114684401_f_chr6_114684458_114684480	GAGAGCATCCCTCTAATCCG	238	116	1.57616	1.48718	1.05983
21522	Atg9a_NM_001003917_cds_10_0_chr1_75187945_r;NM_001288612_cds_10_0_chr1_75187945_r_chr1_75187944_75187966	CTGCCCAAGTCTGTAGTGCC	45	171	0.298013	2.19231	0.135936
21523	Atg9a_NM_001003917_cds_10_0_chr1_75187945_r;NM_001288612_cds_10_0_chr1_75187945_r_chr1_75188051_75188073	CATAGTCCACACAGCTAACC	24	72	0.15894	0.923077	0.172185
21524	Atg9a_NM_001003917_cds_10_0_chr1_75187945_r;NM_001288612_cds_10_0_chr1_75187945_r_chr1_75188057_75188079	CACCTTCCTGGTTAGCTGTG	7	135	0.0463576	1.73077	0.0267844
21525	Atg9a_NM_001003917_cds_11_0_chr1_75189563_r;NM_001288612_cds_11_0_chr1_75189563_r_chr1_75189581_75189603	GGCTTCACATGTATGCTCAT	43	105	0.284768	1.34615	0.211542
21526	Atg9a_NM_001003917_cds_13_0_chr1_75190303_r;NM_001288612_cds_13_0_chr1_75190303_r_chr1_75190312_75190334	CCTCGGCCACATGCACCAAC	98	129	0.649007	1.65385	0.392423
21527	Atg9a_NM_001003917_cds_13_0_chr1_75190303_r;NM_001288612_cds_13_0_chr1_75190303_r_chr1_75190342_75190364	CTATAGCGATTCGCCCCCCG	15	103	0.0993377	1.32051	0.0752266
21528	Atg9a_NM_001003917_cds_13_0_chr1_75190303_r;NM_001288612_cds_13_0_chr1_75190303_r_chr1_75190343_75190365	CCCGGGGGGCGAATCGCTAT	15	129	0.0993377	1.65385	0.0600647
21529	Atg9a_NM_001003917_cds_13_0_chr1_75190303_r;NM_001288612_cds_13_0_chr1_75190303_r_chr1_75190346_75190368	GGGGGGCGAATCGCTATAGG	116	112	0.768212	1.4359	0.535005
21530	Atg9a_NM_001003917_cds_8_0_chr1_75186190_r;NM_001288612_cds_8_0_chr1_75186190_r_chr1_75186794_75186816	ACGTTTCCAGAACTACATGG	45	105	0.298013	1.34615	0.221381
21531	Atg9a_NM_001003917_cds_8_0_chr1_75186190_r;NM_001288612_cds_8_0_chr1_75186190_r_chr1_75186806_75186828	TCTGGAAACGTAGGATGCGA	47	87	0.311258	1.11538	0.279059
21532	Atg9a_NM_001003917_cds_8_0_chr1_75186190_r;NM_001288612_cds_8_0_chr1_75186190_r_chr1_75186915_75186937	CTGCCCTTCCATACTGCACA	219	271	1.45033	3.47436	0.417438
21533	Atg9a_NM_001003917_cds_9_0_chr1_75187685_r;NM_001288612_cds_9_0_chr1_75187685_r_chr1_75187747_75187769	AGATAAACTTGATAAGCCGG	50	98	0.331126	1.25641	0.263549
21534	Atg9a_NM_001288613_cds_7_0_chr1_75185951_r_chr1_75185984_75186006	ATGCCCACCGCTCGCAGACC	101	84	0.668874	1.07692	0.621097
21535	Atg9a_NM_001288613_cds_7_0_chr1_75185951_r_chr1_75186067_75186089	CGGGGCAGAACACCATGTGC	265	230	1.75497	2.94872	0.595163
21536	Atg9a_NM_001288613_cds_8_0_chr1_75186190_r_chr1_75186322_75186344	TTGGCCAGCAGAGTCAGCAG	12	22	0.0794702	0.282051	0.281758
21537	Atg9a_NM_001288613_cds_8_0_chr1_75186190_r_chr1_75186351_75186373	GAAGCAATTCATGTACTTGG	35	135	0.231788	1.73077	0.133922
21538	Atg9a_NM_001288613_cds_8_0_chr1_75186190_r_chr1_75186368_75186390	TGGAGGCGGGCTTGTAGCCT	100	12	0.662252	0.153846	4.30464
21539	Atg9a_NM_001288613_cds_8_0_chr1_75186190_r_chr1_75186374_75186396	CGGGCTTGTAGCCTCGGTTG	33	40	0.218543	0.512821	0.426159
21540	Atg9a_NM_001288613_cds_8_0_chr1_75186190_r_chr1_75186500_75186522	TGCCTTCTTCAGCTATGCCG	10	30	0.0662252	0.384615	0.172185
21541	Atg9a_NM_001288613_cds_8_0_chr1_75186190_r_chr1_75186574_75186596	AGCAACCGCATCTTGTGGAT	256	173	1.69536	2.21795	0.764384
21542	Atg9a_NM_001288613_cds_8_0_chr1_75186190_r_chr1_75186621_75186643	TTGCCCTCCACGTTTGTACT	385	213	2.54967	2.73077	0.933682
21543	Atg9a_NM_001288613_cds_8_0_chr1_75186190_r_chr1_75186624_75186646	AGGCCGAGTACAAACGTGGA	45	176	0.298013	2.25641	0.132074
21544	Atg9a_NM_001288613_cds_8_0_chr1_75186190_r_chr1_75186625_75186647	AAGGCCGAGTACAAACGTGG	62	125	0.410596	1.60256	0.256212
21545	Atg9a_NM_001288613_cds_8_0_chr1_75186190_r_chr1_75186628_75186650	CTCAAGGCCGAGTACAAACG	133	37	0.880795	0.474359	1.85681
21546	Atg9b_NM_001002897_cds_13_0_chr5_24391370_r_chr5_24391576_24391598	ACCTCTGCTTCCCCCTCGTG	686	252	4.54305	3.23077	1.40618
21547	Atg9b_NM_001002897_cds_13_0_chr5_24391370_r_chr5_24391590_24391612	AGCAGAGGTGTGTATCATTG	369	116	2.44371	1.48718	1.64318
21548	Atg9b_NM_001002897_cds_13_0_chr5_24391370_r_chr5_24391609_24391631	GTGGGATGGGCCTGCGTTGA	71	122	0.470199	1.5641	0.300619
21549	Atg9b_NM_001002897_cds_13_0_chr5_24391370_r_chr5_24391619_24391641	CCCGACCACACCCTCAACGC	539	352	3.56954	4.51282	0.790977
21550	Atg9b_NM_001002897_cds_13_0_chr5_24391370_r_chr5_24391639_24391661	GGGGTGGGTAAGACATTGTG	1	45	0.00662252	0.576923	0.011479
21551	Atg9b_NM_001002897_cds_13_0_chr5_24391370_r_chr5_24391730_24391752	AGGAGCAGCTTCTTGTGCGA	150	79	0.993377	1.01282	0.980803
21552	Atg9b_NM_001002897_cds_13_0_chr5_24391370_r_chr5_24391731_24391753	GGAGCAGCTTCTTGTGCGAG	551	137	3.64901	1.75641	2.07754
21553	Atg9b_NM_001002897_cds_13_0_chr5_24391370_r_chr5_24391789_24391811	GCTTCTCCATGCCGGGGAAC	30	12	0.198675	0.153846	1.29139
21554	Atg9b_NM_001002897_cds_13_0_chr5_24391370_r_chr5_24391811_24391833	CAGGCAGTGGCAGTGCCATA	52	77	0.344371	0.987179	0.348843
21555	Atg9b_NM_001002897_cds_13_0_chr5_24391370_r_chr5_24391865_24391887	CAGGAGGCAACGGGGGCGGT	160	163	1.0596	2.08974	0.507049
21556	Atg9b_NM_001002897_cds_13_0_chr5_24391370_r_chr5_24391873_24391895	GGGGGGAGCAGGAGGCAACG	163	39	1.07947	0.5	2.15894
21557	Atg9b_NM_001002897_cds_13_0_chr5_24391370_r_chr5_24391895_24391917	GATGGTGAGACGAACGGGGT	128	97	0.847682	1.24359	0.681641
21558	Atg9b_NM_001002897_cds_13_0_chr5_24391370_r_chr5_24391896_24391918	TGATGGTGAGACGAACGGGG	28	48	0.18543	0.615385	0.301325
21559	Atg9b_NM_001002897_cds_13_0_chr5_24391370_r_chr5_24391899_24391921	GCCTGATGGTGAGACGAACG	54	70	0.357616	0.897436	0.398486
21560	Athl1_NM_145387_cds_1_0_chr7_140942310_f_chr7_140942330_140942352	AACGGGCACTGAATATGGTC	72	125	0.476821	1.60256	0.297536
21561	Athl1_NM_145387_cds_1_0_chr7_140942310_f_chr7_140942347_140942369	GGGGTCACTGGGCAGACAAC	97	44	0.642384	0.564103	1.13877
21562	Athl1_NM_145387_cds_1_0_chr7_140942310_f_chr7_140942380_140942402	TAGGTATGAGTTCGTTACAG	54	61	0.357616	0.782051	0.457279
21563	Athl1_NM_145387_cds_1_0_chr7_140942310_f_chr7_140942418_140942440	CATGACACCATCCATATAAA	121	90	0.801325	1.15385	0.694481
21564	Athl1_NM_145387_cds_1_0_chr7_140942310_f_chr7_140942425_140942447	GTACACACCGTTTATATGGA	129	46	0.854305	0.589744	1.4486
21565	Athl1_NM_145387_cds_1_0_chr7_140942310_f_chr7_140942429_140942451	CATTGTACACACCGTTTATA	186	173	1.23179	2.21795	0.555373
21566	Athl1_NM_145387_cds_1_0_chr7_140942310_f_chr7_140942430_140942452	CATATAAACGGTGTGTACAA	288	63	1.90728	0.807692	2.3614
21567	Athl1_NM_145387_cds_1_0_chr7_140942310_f_chr7_140942542_140942564	TGTGTTGGTGTCCAGGGTAA	64	55	0.423841	0.705128	0.601084
21568	Athl1_NM_145387_cds_2_0_chr7_140942986_f_chr7_140943028_140943050	ACGGTGAGCATAGATCCGCT	105	101	0.695364	1.29487	0.537014
21569	Athl1_NM_145387_cds_2_0_chr7_140942986_f_chr7_140943047_140943069	CCGTGTGTTACCCCATGTCC	848	401	5.61589	5.14103	1.09237
21570	Athl1_NM_145387_cds_2_0_chr7_140942986_f_chr7_140943082_140943104	CCCTGTGGTCAAGCGTGCAA	185	56	1.22517	0.717949	1.70648
21571	Athl1_NM_145387_cds_2_0_chr7_140942986_f_chr7_140943110_140943132	ACCCATCACAGTGCCGTTAC	331	246	2.19205	3.15385	0.695041
21572	Athl1_NM_145387_cds_3_0_chr7_140943277_f_chr7_140943289_140943311	GCTGCTCAGGGTTAAGTACG	94	119	0.622517	1.52564	0.408036
21573	Athl1_NM_145387_cds_3_0_chr7_140943277_f_chr7_140943324_140943346	AGCAGGAAGTGCATATGCTA	60	52	0.397351	0.666667	0.596026
21574	Atic_NM_026195_cds_1_0_chr1_71557497_f_chr1_71557582_71557604	AGGCACGGCAAAAGCGATCA	7	40	0.0463576	0.512821	0.0903974
21575	Atic_NM_026195_cds_2_0_chr1_71559226_f_chr1_71559243_71559265	CAGGGTTCCCTGAAATGTTA	22	17	0.145695	0.217949	0.668485
21576	Atic_NM_026195_cds_2_0_chr1_71559226_f_chr1_71559244_71559266	AGGGTTCCCTGAAATGTTAG	7	30	0.0463576	0.384615	0.12053
21577	Atic_NM_026195_cds_3_0_chr1_71560889_f_chr1_71560934_71560956	GGCTTGATTTCAACCTTGTA	133	95	0.880795	1.21795	0.723179
21578	Atic_NM_026195_cds_4_0_chr1_71563759_f_chr1_71563805_71563827	GCTGCCTCAACAGTTACATC	289	155	1.91391	1.98718	0.963128
21579	Atic_NM_026195_cds_4_0_chr1_71563759_f_chr1_71563826_71563848	GCTGTTGAACAAATTGATAT	54	53	0.357616	0.679487	0.526303
21580	Atic_NM_026195_cds_5_0_chr1_71564406_f_chr1_71564440_71564462	AGACGACTGTCACTCGAGCG	232	151	1.53642	1.9359	0.793649
21581	Atic_NM_026195_cds_5_0_chr1_71564406_f_chr1_71564464_71564486	TGAACCAGAGGACTATGCGG	5	121	0.0331126	1.55128	0.0213453
21582	Atic_NM_026195_cds_5_0_chr1_71564406_f_chr1_71564535_71564557	CTTCAAGGCCAAGTGGCGCC	120	46	0.794702	0.589744	1.34754
21583	Atic_NM_026195_cds_6_0_chr1_71564811_f_chr1_71564824_71564846	AATTGCTTCATCGTATTGAG	40	34	0.264901	0.435897	0.607713
21584	Atic_NM_026195_cds_6_0_chr1_71564811_f_chr1_71564855_71564877	CTTCAGGAAACAGTACAGTA	60	62	0.397351	0.794872	0.499893
21585	Atic_NM_026195_cds_6_0_chr1_71564811_f_chr1_71564883_71564905	TCTCAGATGCCCTTGCGGTA	57	127	0.377483	1.62821	0.23184
21586	Atic_NM_026195_cds_6_0_chr1_71564811_f_chr1_71564884_71564906	CTCAGATGCCCTTGCGGTAT	374	115	2.47682	1.47436	1.67993
21587	Atl1_NM_178628_cds_1_0_chr12_69907959_f_chr12_69907954_69907976	CCGCCATGGCTAAGAGCCGC	76	105	0.503311	1.34615	0.373888
21588	Atl1_NM_178628_cds_1_0_chr12_69907959_f_chr12_69907955_69907977	CGCCATGGCTAAGAGCCGCA	71	80	0.470199	1.02564	0.458444
21589	Atl1_NM_178628_cds_2_0_chr12_69925942_f_chr12_69926018_69926040	AATGGTCGTCCTTGACGATG	262	42	1.7351	0.538462	3.22233
21590	Atl1_NM_178628_cds_2_0_chr12_69925942_f_chr12_69926036_69926058	CCATTCCTTTGAGTTAGACG	237	153	1.56954	1.96154	0.800156
21591	Atl1_NM_178628_cds_2_0_chr12_69925942_f_chr12_69926041_69926063	CGCAGCCTCGTCTAACTCAA	508	140	3.36424	1.79487	1.87436
21592	Atl1_NM_178628_cds_3_0_chr12_69931538_f_chr12_69931535_69931557	TAGGAATCTGTTGATTGGGT	100	111	0.662252	1.42308	0.465366
21593	Atl1_NM_178628_cds_3_0_chr12_69931538_f_chr12_69931559_69931581	GATTACAATGAACCATTGAC	106	111	0.701987	1.42308	0.493288
21594	Atl1_NM_178628_cds_3_0_chr12_69931538_f_chr12_69931598_69931620	GGATCGGAACGAGAAACCAC	3	26	0.0198675	0.333333	0.0596026
21595	Atl1_NM_178628_cds_3_0_chr12_69931538_f_chr12_69931643_69931665	TTCCTCATCAATAAGCTTGA	2	8	0.013245	0.102564	0.129139
21596	Atl1_NM_178628_cds_4_0_chr12_69932217_f_chr12_69932258_69932280	TCAGTCAACTTTGAGAGATT	281	140	1.86093	1.79487	1.0368
21597	Atl1_NM_178628_cds_4_0_chr12_69932217_f_chr12_69932300_69932322	CACAATGATAAGCTCAATAC	4	74	0.0264901	0.948718	0.027922
21598	Atl1_NM_178628_cds_5_0_chr12_69934870_f_chr12_69934878_69934900	CTTGTCCCAGAATGTCCAGG	337	208	2.23179	2.66667	0.836921
21599	Atl2_NM_001286647_cds_0_0_chr17_79850686_r_chr17_79850754_79850776	TGAAGTCAGTAGACGTCGAA	9	35	0.0596026	0.448718	0.132829
21600	Atl2_NM_001286647_cds_10_0_chr17_79864703_r;NM_178050_cds_9_0_chr17_79864703_r_chr17_79864744_79864766	CACAGTCTTTAATGGTTGAC	272	96	1.80132	1.23077	1.46358
21601	Atl2_NM_001286647_cds_2_0_chr17_79852525_r;NM_178050_cds_1_0_chr17_79852525_r_chr17_79852581_79852603	GGCATATGTTAAGTACTCTG	215	230	1.42384	2.94872	0.482868
21602	Atl2_NM_001286647_cds_2_0_chr17_79852525_r;NM_178050_cds_1_0_chr17_79852525_r_chr17_79852583_79852605	TGGGCATATGTTAAGTACTC	112	21	0.741722	0.269231	2.75497
21603	Atl2_NM_001286647_cds_2_0_chr17_79852525_r;NM_178050_cds_1_0_chr17_79852525_r_chr17_79852630_79852652	TCTTATGCAACCTCGTCATG	168	131	1.11258	1.67949	0.662454
21604	Atl2_NM_001286647_cds_2_0_chr17_79852525_r;NM_178050_cds_1_0_chr17_79852525_r_chr17_79852631_79852653	GTCTTATGCAACCTCGTCAT	177	206	1.17219	2.64103	0.443837
21605	Atl2_NM_001286647_cds_2_0_chr17_79852525_r;NM_178050_cds_1_0_chr17_79852525_r_chr17_79852821_79852843	TGAATTCTGCCGCCGTTATC	50	54	0.331126	0.692308	0.478293
21606	Atl2_NM_001286647_cds_2_0_chr17_79852525_r;NM_178050_cds_1_0_chr17_79852525_r_chr17_79852899_79852921	AGATTTGGAGCGAAAACACC	83	34	0.549669	0.435897	1.26101
[truncated: 31,563,636 more chars]
