## Supplemental Table 5 for "High throughput CRISPR screening identifies genes involved in macrophage viability and inflammatory pathways"

### Sheet: data
gene	MW phenotype	p-value
Abcb6	-3.64095	0.000271637
Myd88	3.51527	0.000439303
Pla2g4c	-3.43411	0.000594508
EGFP	3.40448	0.000662901
Lipe	-3.40152	0.000670114
Prkar2b	-3.3935	0.000690068
Il17rd	-3.30046	0.000965249
Rela	3.28132	0.00103322
Mtdh	-3.24554	0.00117227
Urgcp	-3.20046	0.00137207
Hist2h2bb	-3.15799	0.00158858
Sytl2	-3.14071	0.00168538
Irak4	3.13401	0.00172435
Slc10a4	-3.11865	0.0018168
Prss43	-3.08863	0.00201079
Spaca7	-3.08782	0.00201632
Mroh2b	3.04101	0.00235785
Gpr173	3.01474	0.00257197
Ghdc	-3.01262	0.00259002
Suox	3.0124	0.00259191
Capn3	3.00599	0.00264718
Pdk1	3.00565	0.0026501
Acad10	3.00439	0.00266112
Ikzf3	2.99202	0.00277137
Rbbp7	2.97885	0.0028933
Inpp4a	-2.95888	0.00308762
Glb1l2	-2.95717	0.00310479
AU022751	2.94418	0.00323807
Degs2	-2.92874	0.0034034
Zmym2	-2.92598	0.00343372
Mlec	-2.90371	0.00368771
Kdm1a	-2.90371	0.00368771
Nr4a2	-2.88467	0.0039183
Map6	2.88213	0.00394994
Ptprs	2.87588	0.00402897
Tnf	-2.87394	0.00405383
Gda	2.8668	0.00414651
Prpf31	2.85155	0.00435063
4930415F15Rik	-2.83651	0.00456089
Mapk8	2.83423	0.00459363
Kank4	2.83145	0.00463375
Acox2	2.82994	0.00465574
Col1a2	-2.82783	0.00468653
Pygm	2.82185	0.00477472
Shroom4	2.81316	0.00490579
Plcd1	2.80243	0.00507195
Kif13a	2.79477	0.00519373
Rax	2.77692	0.00548773
Anks3	2.77661	0.00549296
Ift43	-2.77474	0.00552453
Arhgap8	2.7747	0.0055253
Gsta4	2.77175	0.0055755
Trim65	-2.77145	0.00558078
Pkd1l2	2.77035	0.00559957
Nfic	2.76934	0.00561696
Lim2	-2.76215	0.00574219
Tesk1	-2.75815	0.00581296
Ankrd44	2.75647	0.00584296
Tmem192	-2.75097	0.00594194
Spink10	2.74228	0.00610151
Top3a	2.74187	0.00610904
Arpc1b	-2.73788	0.00618373
Tlr4	2.72112	0.0065061
2310050C09Rik	-2.7182	0.00656389
1700029P11Rik	-2.71621	0.00660341
Zfp212	-2.71538	0.00662005
Olfr1241	2.71468	0.00663406
Abcc4	-2.71169	0.00669407
Olfr649	-2.71079	0.00671229
Doc2b	-2.70752	0.00677877
Mep1b	2.70647	0.0068002
Crebl2	2.70359	0.00685948
Morf4l2	-2.70269	0.00687806
Traf7	2.70202	0.00689192
Caly	-2.70127	0.00690743
Kdm4c	-2.69553	0.0070277
Skint9	-2.6951	0.00703677
Rusc1	-2.68658	0.00721876
2210016F16Rik	-2.6833	0.00729
Pnpla6	-2.67951	0.00737305
Sacs	2.67878	0.00738905
Ptgdr	2.67776	0.00741159
Clpx	-2.66876	0.00761327
Med18	-2.66642	0.00766649
Slc16a10	-2.6643	0.00771485
Cnpy3	2.66074	0.00779701
Adnp2	-2.65496	0.00793178
Ahi1	-2.65439	0.00794515
Olfr648	-2.65419	0.00794994
Htra1	-2.64623	0.0081394
Cdhr5	2.64261	0.00822698
Atg16l1	-2.64169	0.00824926
Mdm4	-2.64109	0.00826403
Shcbp1l	-2.6398	0.00829538
Nat3	-2.63875	0.00832122
Lpcat2b	2.63659	0.0083745
Vsig1	-2.63505	0.00841251
Ago1	2.6304	0.00852837
Ccdc94	-2.62794	0.00859027
Ccdc184	-2.6195	0.00880582
1700015G11Rik	2.61559	0.00890726
Senp1	-2.61217	0.00899686
Foxj3	2.60978	0.00906001
Cited4	-2.60927	0.0090735
Olfr677	2.60859	0.00909168
2010012O05Rik	-2.60526	0.0091804
Tbc1d7	2.60498	0.00918794
Traip	2.60016	0.00931816
Nprl3	-2.59509	0.00945666
Trafd1	2.59407	0.00948459
Cfap53	-2.59386	0.00949041
C1qtnf7	-2.5895	0.00961155
Olfr576	2.58704	0.0096803
Car3	2.5865	0.00969563
Cpxm2	-2.58454	0.00975081
Grb2	2.58166	0.00983267
Olfr1176	-2.5793	0.00990005
Apobec2	-2.57854	0.00992183
Taf9b	2.57827	0.00992958
Tmem139	-2.57418	0.0100477
Cd4	2.57352	0.0100671
Pik3c2g	2.56466	0.0103276
Atxn3	-2.55922	0.0104906
Mkrn2	2.55841	0.0105153
Tirap	2.555	0.0106188
Olfr691	-2.5548	0.010625
Gipr	-2.55468	0.0106286
Pik3c3	-2.5538	0.0106555
Fscn2	2.55377	0.0106564
Taf10	-2.55213	0.0107067
Stub1	-2.55113	0.0107376
Des	2.54767	0.0108444
Myh4	-2.54677	0.0108724
Trim35	2.54559	0.0109094
Hps3	2.54557	0.01091
Szrd1	-2.54553	0.0109111
Gnb1	2.5446	0.0109402
2210010C04Rik	-2.54177	0.0110293
Naalad2	2.5401	0.0110822
Fam13b	-2.53976	0.0110928
Wdr62	-2.53808	0.0111463
Galk1	-2.53687	0.0111847
Vmn2r124	2.53597	0.0112137
Ripply1	2.53567	0.0112232
Ppp1r3e	-2.53303	0.0113081
Flrt2	-2.53126	0.0113653
Reep5	2.53101	0.0113734
Entpd1	2.52949	0.0114227
Zcchc7	2.52868	0.0114494
Zfp697	2.52798	0.0114721
Pde1c	2.5279	0.0114747
Dcaf10	-2.5274	0.0114911
Mapk8ip3	-2.52621	0.0115299
C1rl	2.52551	0.0115531
Mme	2.52491	0.0115727
Slc37a1	-2.52412	0.0115987
Timm50	-2.52312	0.0116319
Akap2	2.52129	0.0116924
Thnsl2	2.51749	0.0118193
Syne4	-2.51027	0.0120639
Col4a4	2.50868	0.0121182
Prss2	2.50367	0.0122914
Nrap	2.50122	0.0123767
Vmn1r67	-2.50019	0.0124125
Rnf145	2.50002	0.0124185
Fetub	-2.49622	0.0125525
Enpp5	2.49483	0.0126018
Tmem223	2.49436	0.0126186
Ralgapa1	-2.49404	0.0126299
Gpr123	2.49344	0.0126511
Lingo4	-2.49294	0.0126691
Frg1	-2.49267	0.0126786
Evi2a	-2.49231	0.0126915
Npr2	-2.49215	0.0126973
Sap25	-2.49076	0.0127469
Gpc6	2.49036	0.0127613
Vmn2r75	2.48905	0.0128085
Ccser1	2.48606	0.0129165
Eif4e	2.48304	0.0130266
Lpar2	-2.48208	0.0130619
Rfx6	-2.4819	0.0130684
5031414D18Rik	2.48066	0.0131139
Ccdc149	2.47894	0.0131773
4932416K20Rik	-2.47665	0.0132622
Poldip2	2.47588	0.0132909
Vmn2r15	-2.4756	0.0133011
4931423N10Rik	2.47345	0.0133816
4833439L19Rik	2.4734	0.0133836
Irf2bp2	-2.47287	0.0134033
Bcat2	-2.47112	0.013469
Olfr374	2.46815	0.0135815
Pou2f2	-2.46766	0.0136
Sharpin	-2.46624	0.0136538
Ccnt2	2.46604	0.0136616
Tmem199	2.46594	0.0136653
Gm5941	-2.46314	0.0137725
Fam160a1	-2.46305	0.013776
Izumo2	-2.46259	0.0137937
Cpsf3	2.46023	0.0138849
Slc35b4	-2.45931	0.0139205
Reps2	2.4592	0.0139248
Ces2f	-2.45694	0.0140125
Gabra6	-2.45653	0.0140288
Atg16l2	-2.45203	0.0142052
Inafm1	2.45195	0.0142084
Muc5b	2.4477	0.0143773
Pitpna	2.44712	0.0144001
Lrig3	2.44568	0.0144581
Ccdc82	-2.44539	0.0144696
Chaf1a	2.44519	0.0144776
Mx2	-2.44358	0.0145424
Klhl31	2.44064	0.0146613
Rap1gds1	-2.43883	0.014735
Slc37a3	2.4384	0.0147526
Zfp407	2.43817	0.0147617
Krtap15	-2.43651	0.0148297
Tab3	2.43651	0.0148297
Nfkbib	2.43645	0.014832
Ptprk	2.43483	0.0148988
Stxbp4	-2.43438	0.0149172
Rab5a	-2.43167	0.0150293
Sgk3	-2.43108	0.0150541
Igbp1b	2.42994	0.0151013
Lgals9	2.4221	0.0154309
Pgap1	2.42013	0.0155151
Cdc5l	2.41739	0.0156321
Serpine3	2.41733	0.0156349
Gdpd1	-2.41699	0.0156493
AF366264	2.41592	0.0156954
Fam46b	-2.41439	0.0157614
Mrgprb4	2.41335	0.0158064
Ppt1	2.41335	0.0158064
Itgb7	-2.41277	0.0158316
BC023829	2.41167	0.0158798
Plekhg5	2.41124	0.0158983
Naca	2.41124	0.0158983
Pigq	2.41053	0.0159292
Pcdhb22	2.41008	0.0159491
D15Ertd621e	2.40956	0.0159718
Vmn1r46	2.40896	0.015998
Rab34	-2.40757	0.0160593
Cacna2d3	2.40706	0.0160816
Celf6	2.40676	0.0160949
Gsdma3	-2.40648	0.0161069
Foxb1	-2.40485	0.0161792
Cpeb1	-2.40478	0.0161824
Dclre1c	2.40422	0.016207
Atg5	-2.40141	0.0163319
Agpat9	2.4011	0.0163456
Pdlim2	-2.39922	0.01643
Olfr675	-2.3989	0.0164443
Vangl2	-2.39803	0.0164836
Id4	-2.3956	0.0165931
Tas2r126	-2.39462	0.0166377
3110002H16Rik	-2.39406	0.016663
Rhox8	-2.39103	0.0168011
Maob	-2.38985	0.0168554
Svop	2.38834	0.0169246
Sec62	-2.38756	0.0169608
Kcnab2	-2.38753	0.0169621
Kat7	2.3833	0.0171582
Irak1	2.38296	0.0171741
Kalrn	-2.38207	0.0172158
Recql	-2.38093	0.0172688
Nlrp5	-2.38034	0.0172966
Vegfa	-2.38008	0.0173089
Cnot8	2.38003	0.0173111
Mesp1	-2.38003	0.0173114
Ercc2	-2.37939	0.0173413
Olfr1308	-2.37894	0.0173627
Klhl14	-2.37847	0.0173844
Ldhb	-2.37758	0.0174265
Fam227a	-2.37724	0.0174427
Pcdhb21	-2.37621	0.0174916
Cbwd1	-2.37621	0.0174916
Zbed4	-2.37568	0.0175166
Boll	-2.37535	0.0175322
Npw	2.37448	0.0175737
Ccbl1	-2.37403	0.0175953
Dhrs4	2.3731	0.0176395
Ednra	-2.37181	0.0177012
Ing2	-2.36683	0.0179412
Ccr3	-2.3652	0.0180204
Pcdhac1	-2.36483	0.0180386
Olfr922	2.36473	0.0180434
Vmn1r29	2.36164	0.0181944
mmu-mir-425	-2.35876	0.0183363
Ocm	-2.35824	0.0183617
Olfr1297	2.35446	0.0185496
Arx	-2.35339	0.018603
Map3k5	-2.35261	0.0186424
Tmem74	2.35162	0.0186919
Pdgfrl	-2.34995	0.018776
Olfr578	2.34754	0.0188979
Tmem180	-2.34513	0.0190205
Cd276	-2.34471	0.0190419
Stx7	-2.34293	0.0191329
Ttc30b	2.34217	0.0191721
Gm6890	-2.34122	0.0192207
Cul5	2.34118	0.0192228
Nlrp10	-2.3404	0.0192629
Lysmd3	2.34023	0.019272
Olfr539	-2.33925	0.0193224
Atrx	-2.33784	0.0193957
Tnfrsf1a	2.33725	0.0194262
Prps1l3	2.33578	0.0195028
Fam24a	-2.33539	0.0195229
Fam96a	2.33391	0.0196005
Kifc2	2.33367	0.0196132
Abhd12b	-2.33365	0.0196139
Card6	-2.33308	0.0196441
Pigyl	2.33271	0.0196632
Pigp	2.33257	0.0196706
Ift22	-2.3323	0.0196847
Olfr1408	-2.33082	0.0197628
Timmdc1	-2.32883	0.019868
Slc13a3	-2.32856	0.0198823
Mdfic	2.32702	0.0199645
Slc22a5	2.32588	0.0200248
Det1	2.32588	0.0200252
Ube2d1	-2.32522	0.0200602
Zfyve21	-2.32482	0.0200814
Rtl1	-2.32381	0.0201355
Mafa	-2.32326	0.0201653
Dkc1	2.32288	0.0201856
2610034M16Rik	-2.32227	0.0202184
Trpc5os	2.32209	0.020228
Lss	2.32187	0.02024
Btnl6	2.3217	0.0202491
Olfr1228	-2.32137	0.0202671
Gm6432	2.32137	0.0202671
Ythdf1	2.32096	0.0202892
Hyi	-2.32034	0.0203225
Nr2f1	2.31925	0.0203815
Mipol1	2.31854	0.0204202
Olfr1097	-2.31758	0.020472
Trmt13	2.31687	0.020511
Kcnj13	-2.31566	0.020577
Gpatch3	2.31453	0.0206389
Etv1	2.31413	0.0206605
Mpp7	-2.31376	0.0206808
Zbtb3	2.31333	0.0207044
mmu-mir-24-2	2.31191	0.0207826
Kcnab3	-2.31146	0.0208073
Rasl12	-2.31119	0.0208226
Wdr26	2.31052	0.0208596
Wdr83os	-2.30985	0.0208966
C1s2	2.30971	0.0209041
Akr1cl	2.30851	0.0209707
Chn2	-2.30808	0.0209947
Npm1	-2.30784	0.0210079
Cyp17a1	2.30666	0.021074
Arfrp1	-2.30624	0.0210974
Pak2	-2.30574	0.0211252
Fsd1	-2.3054	0.0211442
Cep350	2.30529	0.0211503
Naa10	2.30495	0.0211692
Ptpn6	2.30478	0.0211789
Nomo1	-2.30452	0.0211937
Slc2a1	-2.30263	0.0212998
Olfr1044	2.30259	0.0213021
Mina	-2.30181	0.0213456
Trim59	2.30078	0.021404
Arsa	2.30025	0.0214339
Rnh1	2.30025	0.0214341
Zkscan17	2.29924	0.0214911
mmu-mir-1949	2.29773	0.0215773
Fgf21	2.29725	0.0216043
Ppfibp1	2.29602	0.0216748
Olfr566	-2.29381	0.0218016
Serpinb3d	2.29371	0.0218072
Hesx1	-2.293	0.0218481
Lactb	-2.29243	0.021881
Hook2	2.29166	0.0219255
mmu-mir-1955	-2.29111	0.0219572
Ston2	2.29029	0.0220044
Epn3	2.29016	0.0220119
Neurod1	2.28964	0.0220421
Sart1	-2.28922	0.0220668
Ces1b	-2.28763	0.0221591
Metrn	2.28676	0.0222097
Whamm	2.28515	0.0223037
Dkk1	-2.28495	0.0223157
Hnrnpc	-2.28464	0.0223338
Ccdc175	-2.28429	0.0223544
Erp44	-2.28345	0.022404
Ppp1r14a	-2.2826	0.0224541
Krt19	-2.28144	0.0225223
Armcx3	2.28056	0.0225745
Eml2	-2.28046	0.0225804
Nsa2	-2.27843	0.0227007
Dnm1l	-2.27843	0.0227007
Gpr89	2.2761	0.0228403
Klk8	-2.27449	0.0229363
Tepp	-2.27448	0.022937
Megf8	-2.27446	0.0229382
Itga4	-2.27429	0.0229488
Rcor2	-2.27376	0.0229806
4930402K13Rik	2.27376	0.0229806
Pacrgl	2.27376	0.0229806
Adam26b	2.27287	0.0230341
Zfp575	-2.27147	0.0231184
Pga5	-2.26978	0.0232209
Myo1f	2.26858	0.0232937
Leng1	2.26774	0.023345
Sec24d	-2.26674	0.0234063
Syngr1	2.26478	0.023526
Ube2b	2.26274	0.0236517
Zfp410	-2.26206	0.0236936
Tmem229b	2.26133	0.0237386
Ap3b1	2.26106	0.0237557
Gga2	2.261	0.0237591
Wdr76	-2.26056	0.0237864
Sp1	2.26036	0.0237988
Cdca4	-2.25905	0.0238801
Sirt1	-2.25437	0.0241727
Dsg2	-2.25437	0.0241727
Phf1	-2.25357	0.0242232
mmu-mir-742	-2.25318	0.0242475
Hnrnph3	2.2528	0.0242718
Itch	2.25279	0.0242725
Fem1a	2.25238	0.0242983
Trp73	2.25134	0.0243638
Ubxn11	-2.25117	0.0243746
Zfand5	-2.25045	0.0244205
Tnfaip8l3	-2.24894	0.0245164
Fgd5	2.2472	0.0246274
Efemp2	-2.24692	0.0246454
Fgd6	-2.24638	0.0246798
Cldn18	2.24622	0.0246896
Nfasc	-2.24578	0.0247179
mmu-mir-196a-1	-2.24508	0.024763
Klk11	2.24501	0.0247672
Dzip3	-2.24368	0.024853
Pcdhb9	-2.24301	0.0248961
Zfp763	-2.24276	0.024912
Tmem154	-2.24269	0.0249168
Atp6v1e1	-2.24194	0.0249654
Orc4	-2.24194	0.0249654
Calhm1	-2.24101	0.0250253
Maged2	2.23922	0.0251416
Rab1	2.23721	0.0252726
Sp6	-2.23711	0.0252795
Nlrp9a	-2.23705	0.0252828
Cryba2	-2.23633	0.0253303
Olfr1173	2.23582	0.0253638
Hn1	-2.23532	0.0253964
Cacng3	2.23436	0.0254595
1700015F17Rik	-2.23273	0.0255668
Apoh	2.23165	0.0256381
Simc1	-2.23025	0.0257306
Fam107a	-2.22887	0.0258226
Dpagt1	2.2287	0.0258338
Srebf2	-2.22855	0.0258437
F2rl1	-2.2281	0.025874
Grhpr	2.2251	0.0260743
Ubiad1	2.22492	0.0260867
Apol7e	-2.22424	0.0261324
Pcnxl4	2.22269	0.0262364
Pak3	2.22256	0.0262454
Stk16	2.22255	0.0262459
Dydc2	-2.22114	0.0263418
Iqcd	2.22104	0.026348
Cmah	2.22029	0.0263992
Snd1	2.22019	0.0264059
Gpr151	2.2195	0.026453
Esyt2	2.21946	0.0264552
Rxfp4	-2.2183	0.0265344
Ift74	2.21795	0.0265584
Olfr530	2.21729	0.0266032
Olfr735	-2.21652	0.026656
Crmp1	-2.21592	0.0266967
Gpr155	2.21568	0.0267137
Arrdc4	2.21474	0.0267779
Siah1a	2.21452	0.0267932
Hexa	-2.21352	0.0268619
Gpaa1	2.21294	0.0269021
Olfr1145	2.2126	0.0269251
Ms4a10	2.21053	0.0270684
Npnt	-2.21032	0.0270832
Pigu	2.21026	0.027087
Ap1s2	-2.20979	0.0271198
Spata2	-2.20904	0.0271721
4930544D05Rik	-2.20884	0.0271855
Dok2	2.20506	0.0274498
mmu-mir-1946b	2.20417	0.0275125
Rab38	2.20383	0.0275363
Slc17a9	-2.20383	0.0275363
Idh3a	2.20175	0.0276829
C920025E04Rik	2.20024	0.0277901
Dhrs11	2.20012	0.0277982
Ccdc74a	2.20007	0.0278018
Nagk	2.1981	0.0279419
Olfr601	-2.1975	0.027985
Teddm2	-2.19645	0.0280598
Cpne3	2.19619	0.0280782
Plxnd1	-2.1954	0.0281351
Kif27	2.19499	0.0281643
Cd3g	-2.19422	0.0282195
Mia	-2.19409	0.0282286
Nrg3	2.19401	0.0282345
Bdnf	-2.19401	0.0282347
Sh3yl1	-2.19371	0.0282559
4930452B06Rik	2.1926	0.0283362
Wbp1	-2.19128	0.0284313
Adcy2	-2.19128	0.0284313
Dmrtc1b	2.19021	0.0285089
Fabp5	-2.19021	0.0285089
Limd1	-2.1895	0.0285603
Casc4	-2.1881	0.028662
Olfr97	2.18804	0.0286666
Rimbp3	-2.18782	0.0286828
Gopc	-2.18765	0.028695
Tamm41	-2.1852	0.0288739
Plxna2	2.18487	0.028898
Rab4a	2.18483	0.0289013
Olfr1349	2.18426	0.0289432
Gdpd5	-2.18423	0.0289452
Efs	-2.18363	0.0289891
Xkr4	2.18351	0.0289985
Atrip	-2.18333	0.0290117
Olfr572	2.18331	0.0290128
Nicn1	2.18159	0.0291396
Gucy2g	2.18146	0.0291491
Trim9	2.18126	0.029164
Gmeb2	2.17918	0.029318
Olfr895	-2.17764	0.0294329
Ccl24	2.17669	0.0295034
Gfra2	-2.17443	0.029673
Angptl4	-2.17383	0.0297181
Rcc1	-2.17217	0.0298432
Gtf3c2	-2.17164	0.0298825
F5	2.1711	0.0299237
Gstk1	2.17108	0.0299249
4933436I01Rik	-2.17102	0.0299296
Ppp1r12a	2.17083	0.0299441
Itgb6	-2.17019	0.0299927
Lig1	2.16837	0.0301304
Msantd4	2.16818	0.0301447
Olfr1290	2.16749	0.0301977
Nnat	-2.1663	0.0302881
Lin7c	-2.16615	0.0302997
Ncln	2.1657	0.0303338
Sertad1	-2.16535	0.0303611
Sgcb	2.16473	0.030408
Taok1	-2.16401	0.0304637
mmu-mir-302c	-2.16157	0.0306517
Auh	-2.16122	0.0306782
Il4	-2.16062	0.0307247
Shisa5	2.1591	0.0308425
Sntg2	-2.1591	0.0308425
Aloxe3	2.15883	0.0308632
Psmc3ip	-2.15846	0.0308917
Atp9b	2.1561	0.031076
Cyp8b1	2.15534	0.0311356
Adam3	2.15495	0.0311661
Dagla	-2.15477	0.0311801
Topbp1	-2.15433	0.0312146
Arhgef40	-2.15412	0.0312308
Trib2	-2.15412	0.0312308
Pcsk4	2.15345	0.0312832
Spock3	-2.15226	0.0313772
Ncoa1	2.15146	0.0314398
Serpinb9b	2.15092	0.0314828
Gsk3a	2.14957	0.0315895
Hic1	-2.14915	0.0316221
Zbtb41	2.14837	0.0316842
Cyyr1	2.14744	0.0317585
Uts2	-2.14628	0.0318509
Hpse	-2.14625	0.0318533
Cd96	-2.14601	0.0318725
Efcc1	-2.14492	0.0319596
Tmem106a	-2.14355	0.0320688
Gcc2	-2.14328	0.0320907
Olfr399	2.14136	0.0322447
Gm2a	2.1401	0.0323466
Wac	2.13933	0.032409
Cmpk1	2.13856	0.0324715
Letmd1	-2.13779	0.0325342
Slc22a6	2.13702	0.0325967
Natd1	2.13672	0.032621
Olfr77	2.13646	0.0326419
Ddx46	-2.13603	0.0326766
mmu-mir-18a	2.13603	0.0326766
Acer1	2.13582	0.0326941
Tulp1	2.13492	0.0327672
Atg2b	-2.13291	0.0329318
Xab2	2.13283	0.0329385
Phf21a	2.13068	0.0331155
Ralyl	-2.12932	0.0332281
Wdr48	2.12906	0.0332496
Serpina9	2.12855	0.0332915
Syvn1	2.12852	0.0332938
Golph3l	2.12805	0.0333326
Snrnp48	2.128	0.0333373
1190002N15Rik	2.12691	0.0334273
Mall	2.12672	0.0334436
Tmem38b	-2.12655	0.0334572
Smgc	-2.12637	0.0334726
Bpifb1	2.12582	0.033518
Kcnq3	2.1258	0.0335202
2310022A10Rik	-2.12507	0.0335811
Btf3l4	2.12506	0.0335814
Scarf2	-2.12504	0.0335833
Grsf1	2.12365	0.0336994
Mtg2	-2.12327	0.0337313
Zbtb7c	2.12312	0.0337439
Sema3f	-2.1215	0.0338794
Shisa8	-2.12038	0.0339736
Ubd	-2.12003	0.0340034
Kcne3	-2.11996	0.0340094
Ms4a4b	2.1197	0.0340314
Tas2r135	-2.11955	0.0340441
Dpf3	-2.1187	0.0341162
Fbxo3	-2.11669	0.0342858
Serpinb1b	2.11669	0.0342858
Qk	2.11665	0.0342895
Acan	2.1161	0.0343366
Myo1h	-2.11602	0.0343428
Zc2hc1b	2.11602	0.0343428
Nfxl1	2.1155	0.0343874
Vti1a	-2.1154	0.0343959
Vezf1	-2.11523	0.0344101
Plau	-2.11421	0.0344973
Fkrp	2.11397	0.0345179
2410124H12Rik	2.11386	0.0345275
Mcm6	-2.11386	0.0345275
Dusp14	2.11382	0.0345305
Ccdc172	2.11371	0.0345404
Tomm7	-2.11334	0.0345716
Sh2b2	2.11287	0.0346115
Cox15	-2.11268	0.034628
Asb17	2.11219	0.0346706
Nlrp4c	-2.11168	0.0347141
D430041D05Rik	-2.11135	0.0347427
mmu-mir-27a	2.10884	0.0349585
Foxc1	-2.10759	0.0350661
Brwd1	2.10459	0.0353267
Fibp	-2.10436	0.0353472
Phf6	2.10434	0.0353491
Chek2	2.10346	0.0354258
Ush2a	-2.10333	0.0354372
Proser1	2.10295	0.0354703
Lyrm5	-2.10294	0.035471
Gas6	-2.10266	0.0354958
Pyroxd1	-2.10247	0.0355124
Bpifa1	-2.10151	0.0355966
Pcdha6	2.10132	0.0356129
Lactbl1	-2.10027	0.0357047
Zfhx4	-2.09998	0.0357303
Chd5	-2.09964	0.0357606
Mtcp1	-2.09865	0.0358481
Hspa2	-2.09727	0.0359697
mmu-mir-92a-2	2.09597	0.0360846
Ftsj1	2.09582	0.0360982
H2-Ea-ps	-2.09575	0.0361041
Ptprb	-2.09348	0.0363063
Ikbke	-2.09336	0.0363168
Vipr1	2.09284	0.0363632
Soat2	2.09272	0.0363743
mmu-mir-1953	2.09254	0.0363903
Dsc2	-2.09252	0.0363922
Nrxn3	2.09202	0.0364363
Amy1	2.09129	0.0365017
Mpi	2.09065	0.0365597
Clec3b	-2.09063	0.0365616
Rimklb	-2.09029	0.0365916
Foxo6	-2.08996	0.0366216
Osbpl5	-2.08973	0.0366423
Olfr142	-2.0897	0.0366446
Polr3e	2.0897	0.0366446
Rfx3	2.0892	0.0366896
Slc5a3	-2.08919	0.0366908
Tmem116	-2.08781	0.0368149
Nfatc3	-2.08741	0.0368513
Tmem87a	-2.08687	0.0369003
Ugt8a	2.08658	0.0369262
Nup210	2.08641	0.0369414
Tchh	-2.08595	0.0369834
Hnrnpul2	-2.08414	0.0371475
Sertad4	-2.08382	0.0371766
Zfp964	-2.08298	0.037253
Slc25a10	2.08263	0.0372853
Matk	-2.08238	0.0373073
Ubr2	2.08218	0.0373258
Prdm2	2.08109	0.0374255
Ttc9b	-2.08066	0.0374646
Faim	2.07977	0.0375463
Eif4h	2.07926	0.0375931
Rad23a	2.07785	0.0377236
Txnl1	-2.07785	0.0377236
Cyp2c39	-2.07741	0.0377638
Mmgt2	2.0768	0.0378196
Ydjc	-2.07525	0.0379638
Ywhae	-2.07363	0.0381139
Clock	-2.07363	0.0381139
Hnf1b	-2.07354	0.0381225
Fxr2	2.07325	0.0381491
Psme1	-2.07187	0.0382777
Ncdn	2.07148	0.0383143
Eif4e3	-2.07103	0.0383559
Kri1	2.07079	0.0383784
Gja1	2.06964	0.0384865
Olfr332	2.06909	0.0385376
Tas2r129	-2.06909	0.038538
Chd4	-2.06831	0.0386105
Hist1h1b	2.06606	0.0388225
Rnf113a1	-2.06604	0.038825
Plk3	2.06592	0.0388362
Nucb1	-2.0659	0.0388382
Olfr575	-2.06523	0.0389016
Pibf1	-2.06417	0.0390014
Plcl1	-2.06415	0.0390037
Rexo2	-2.0635	0.0390651
Drg2	2.06344	0.0390712
Olfr1205	-2.06322	0.0390914
Klf5	-2.06318	0.0390957
Asxl2	2.06291	0.0391211
Khk	2.06282	0.03913
Hps1	2.06192	0.0392152
Hist2h4	2.06175	0.0392313
Krt4	-2.06171	0.0392356
Ager	-2.0617	0.0392367
Olfr1170	-2.06134	0.0392711
Trib1	2.06118	0.0392858
Zc3h13	2.06059	0.0393417
Nags	2.06041	0.0393597
Olfr455	-2.05988	0.0394099
Serpina7	-2.05888	0.0395058
Camkk1	2.05839	0.039553
Krt20	2.05788	0.0396014
Ros1	2.05788	0.039602
Olfr1364	-2.05721	0.0396662
Ptp4a2	2.05687	0.0396985
Myo15	-2.05682	0.039704
Gabra1	2.05637	0.0397471
Rdh12	2.056	0.0397827
Hoxb3	2.0559	0.0397925
Olfr654	2.05518	0.0398616
2700081O15Rik	-2.05387	0.0399886
Chrna9	2.05218	0.0401522
Aqp7	-2.05211	0.0401594
Ing1	-2.05107	0.0402606
Dtx2	-2.05095	0.0402719
Timp4	-2.05035	0.0403301
Ifngr2	-2.04904	0.0404579
Kcnn4	-2.04819	0.0405418
Calm1	2.0467	0.0406875
Krt18	2.04668	0.04069
Gm5414	2.04527	0.0408281
Neurod4	2.04437	0.0409165
Ints8	2.04437	0.0409165
Gpr6	2.04437	0.0409165
Gpr115	-2.04437	0.0409168
mmu-mir-681	2.04372	0.0409808
Heyl	2.04324	0.0410288
Taf8	2.04291	0.0410617
Stip1	-2.04284	0.0410684
Olfr1156	2.04242	0.0411095
Unc5a	2.04172	0.0411789
Abtb2	2.04148	0.0412031
Casp1	-2.04148	0.0412033
C1ql2	-2.04076	0.0412746
Tbx20	2.03991	0.0413597
Pnrc2	2.03959	0.0413915
Rad54b	2.038	0.0415503
Junb	2.03744	0.0416062
Greb1l	2.03743	0.0416068
Cnot6l	2.03617	0.0417333
Arhgef5	2.03589	0.041761
Chn1	2.03552	0.0417985
Zfp874b	2.03515	0.0418356
A2m	-2.03448	0.0419028
Prdm6	2.03364	0.041988
Ms4a3	-2.03363	0.0419886
Etf1	2.03236	0.0421172
Nfam1	2.032	0.042154
Slc7a9	-2.03062	0.0422936
Tspan11	2.02981	0.0423754
Ttc34	-2.02927	0.0424309
Cabp7	-2.0292	0.0424377
Tubb3	-2.02883	0.0424751
Gtf2f1	2.02847	0.0425124
Nfe2l3	-2.02826	0.0425339
Moxd2	-2.02809	0.042551
Plin4	-2.0278	0.0425806
Ebi3	2.02741	0.0426208
Klhl21	-2.02731	0.0426304
Pex3	2.02709	0.0426535
Mrpl9	-2.02704	0.0426581
Evl	-2.02654	0.0427094
Ephb2	-2.02601	0.0427639
Gli3	2.02586	0.0427792
Cd47	-2.02531	0.0428352
mmu-mir-99a	-2.02506	0.0428611
Vmn2r57	2.02446	0.042923
Psmg3	-2.02432	0.0429377
Col2a1	2.02405	0.0429649
1700019B03Rik	-2.02355	0.0430169
Kdm5c	2.02272	0.0431017
Hils1	-2.02257	0.0431178
1700066B19Rik	2.02245	0.0431295
2018-03-03	-2.02166	0.0432112
Brinp1	-2.0207	0.0433106
Il15	2.02068	0.0433133
Olfr891	-2.02046	0.0433361
Syn3	2.02045	0.0433369
Gatsl2	-2.01927	0.0434589
Cthrc1	-2.01918	0.0434688
Cacng5	-2.019	0.043487
Rras2	-2.01878	0.0435096
Olfr167	-2.01875	0.0435133
Heca	-2.01814	0.0435766
Hdac10	-2.01698	0.0436974
Dyrk2	-2.01688	0.0437079
Wdr11	-2.01688	0.0437079
Gal3st1	2.01622	0.0437765
Esrrg	-2.01446	0.0439615
Lipt1	-2.01443	0.0439641
Olfr1006	-2.0133	0.0440836
Tpgs2	-2.013	0.044115
Nmi	-2.01272	0.0441442
Bai3	2.0122	0.0441987
Tnfsf13b	2.01092	0.0443336
Usp49	2.01079	0.0443481
Tagln3	2.01061	0.0443671
Cep192	-2.01045	0.0443837
Gm5592	-2.01009	0.0444218
Fbxw22	2.00975	0.0444572
Axin1	2.00963	0.0444703
Pdzd7	-2.00911	0.0445253
Gm4975	2.00875	0.0445634
Trim10	2.00789	0.0446547
Gltpd2	-2.00708	0.044741
Aplf	2.00702	0.0447477
Arhgap42	-2.0069	0.04476
Ptpn21	-2.00654	0.0447992
Nmu	-2.00649	0.0448038
Inmt	2.00638	0.0448159
Sash1	-2.00559	0.0448995
Arhgap9	-2.00515	0.044947
Gna15	-2.00512	0.0449504
Gng3	-2.0046	0.0450057
Ccar2	-2.00433	0.0450347
Atp11b	-2.00307	0.0451697
Amz1	2.00254	0.045227
mmu-mir-16-1	-2.00193	0.0452922
Casr	2.00087	0.0454066
Mapre2	2.00079	0.0454149
Numbl	1.99962	0.045541
Grpel2	1.99912	0.0455953
Pbdc1	-1.99893	0.0456162
B4galnt3	-1.9988	0.0456295
Mrpl35	1.99779	0.045739
Cenpe	1.99751	0.0457699
Zfp618	1.99708	0.045816
Polr2c	-1.99704	0.0458212
Trp53inp2	-1.99681	0.0458457
Gm5127	-1.99577	0.0459585
Hsd17b3	1.99536	0.0460031
Elfn1	1.99456	0.0460905
Zfp346	-1.99436	0.0461131
Myh15	-1.99378	0.0461756
App	-1.99358	0.0461984
Ppa1	1.99344	0.0462134
Tnfrsf12a	1.99203	0.0463678
Hs3st4	-1.99046	0.0465403
Zfp93	-1.9897	0.0466236
Gpr19	1.98906	0.0466943
Bcl11b	-1.98906	0.0466943
Spock1	-1.98896	0.0467059
2410016O06Rik	1.98849	0.0467574
Frzb	-1.98781	0.0468326
Dyx1c1	-1.98779	0.046835
mmu-mir-1944	1.98758	0.0468581
Lrrc39	-1.987	0.0469227
Piwil2	1.9867	0.0469555
Coa5	1.98664	0.0469628
Olfr424	1.9864	0.046989
Setd6	1.98636	0.0469931
Mybph	-1.98517	0.0471255
Ccna1	1.9834	0.0473233
Sdcbp	1.98315	0.0473506
Olfr746	1.98186	0.0474948
Ugt2a1	1.98168	0.0475147
Mlxip	-1.98168	0.0475147
Myrfl	1.98088	0.0476049
Rev1	1.98035	0.0476646
Olfr605	1.98002	0.0477017
Rbpjl	1.97993	0.0477113
Olfr1271	-1.97907	0.047808
Fam192a	1.97834	0.0478902
Gnas	1.97764	0.0479689
Anp32b	-1.97723	0.0480157
Mtrf1	1.97624	0.0481277
Tm4sf20	1.97599	0.0481556
Nlrp6	-1.97577	0.0481803
Rundc1	-1.97564	0.0481954
Tm2d3	1.97537	0.0482265
Tcea3	-1.97507	0.04826
Nrip3	-1.97434	0.0483428
mmu-mir-431	1.97431	0.048346
mmu-mir-1892	-1.9734	0.0484503
Rab40c	-1.97233	0.0485723
Kif13b	-1.97183	0.0486295
Olfr1467	-1.97183	0.0486295
Mafb	-1.97166	0.0486486
Pacs2	1.97117	0.0487041
Tmigd1	1.97081	0.0487461
Cpeb3	-1.97081	0.0487461
Dctpp1	-1.97078	0.048749
Crispld2	1.97065	0.0487645
Usp11	1.97063	0.0487665
Ezh1	1.97053	0.0487779
Flnb	-1.97035	0.0487978
1700019L03Rik	1.97035	0.0487978
Acad12	-1.97008	0.048829
Rslcan18	-1.96981	0.0488603
Eif2b1	-1.96951	0.0488945
Olfr176	1.96867	0.048991
Cdca2	1.96847	0.0490141
Ky	-1.96817	0.0490482
Aebp2	1.96787	0.0490828
Rhpn2	-1.96785	0.0490847
Dusp6	-1.96754	0.0491208
Olfm1	-1.96727	0.0491517
Ncor2	1.96613	0.0492837
Ube3a	1.96583	0.0493179
Rps5	1.96536	0.0493726
Slco2a1	1.96531	0.0493784
Olfr975	1.96526	0.0493836
Mus81	1.96497	0.0494172
4933427D06Rik	-1.96488	0.0494282
C5ar2	-1.96464	0.0494557
Kcng4	-1.96435	0.0494891
Cyfip1	1.96396	0.0495343
Rcor3	1.96374	0.0495601
Entpd7	-1.96218	0.0497412
Dennd4b	1.96218	0.0497418
Dcun1d1	1.9619	0.0497742
C77080	-1.96148	0.0498233
Cd52	1.96111	0.0498668
Prss41	1.96096	0.0498832
Olfr1047	1.96063	0.0499218
D630023F18Rik	1.95948	0.0500571
Ap1g1	-1.95891	0.0501229
Sgms2	1.95891	0.0501238
Zc3h7b	1.95831	0.0501938
Abca9	-1.95716	0.0503287
Zfp655	-1.95656	0.0503988
Speer4b	1.95639	0.0504195
Arl5b	-1.9553	0.050548
Btf3	-1.95449	0.0506438
Aldoc	-1.95293	0.050828
Tnc	1.95263	0.0508634
Dhdds	1.95235	0.0508967
1190007I07Rik	1.95165	0.0509798
Akr1c20	1.95165	0.0509798
Raver1	1.95126	0.0510259
Mroh2a	-1.95094	0.0510643
Olfr923	-1.95054	0.051112
Olfr1019	-1.94839	0.0513679
Morn1	-1.94799	0.0514163
Efhc2	1.94755	0.0514685
Llgl2	1.94728	0.0515011
Vmn2r121	-1.94692	0.0515441
Armc6	-1.9469	0.051547
Trim25	1.94558	0.051705
Lrrc28	-1.94492	0.0517841
Adora1	-1.94483	0.0517951
Slc10a3-ubl4	1.94456	0.0518282
Gnpat	1.94392	0.0519049
mmu-mir-181c	1.94359	0.0519453
Ivns1abp	1.94326	0.0519853
Tnfsf12	1.94314	0.0519993
mmu-mir-302a	-1.94314	0.0519993
mmu-mir-1963	1.94307	0.052008
Polr3c	1.94242	0.0520864
Sohlh1	-1.94199	0.0521385
Mark2	-1.94172	0.0521708
Nkx1-2	1.94172	0.0521715
Rnf222	1.94158	0.0521877
Fam188a	1.94157	0.0521888
Mcpt2	-1.94125	0.0522282
Zbtb7b	-1.94125	0.0522282
1700030J22Rik	1.94062	0.0523038
Tmem114	-1.9403	0.0523429
Them7	1.94008	0.0523701
Rhob	1.93932	0.0524619
Nlrp4b	-1.93897	0.0525051
Ten1	-1.93863	0.0525459
F830016B08Rik	-1.93863	0.0525459
Rgp1	-1.93841	0.052573
Inha	-1.9383	0.052587
Plekhb1	1.93764	0.0526667
Cybb	-1.93712	0.0527311
Map3k4	-1.93664	0.0527889
1110059E24Rik	1.93657	0.052798
Slc12a3	-1.93594	0.0528756
Mpdz	-1.93518	0.052968
Ccdc15	1.93423	0.0530848
Sfrp5	-1.93381	0.053137
Ccdc43	-1.9338	0.0531373
Gm8909	-1.93321	0.0532109
1600002K03Rik	1.93291	0.0532477
Dcaf4	-1.93271	0.0532713
Fam20c	1.93266	0.0532785
Slc34a2	1.93223	0.0533317
Hoxb9	-1.93162	0.053406
Kcnk3	-1.93162	0.0534062
Wipf1	-1.93108	0.0534734
Haus4	1.93085	0.053502
Rc3h2	1.93022	0.0535799
Gnai3	1.92989	0.053621
Alx1	-1.92902	0.0537281
Cd226	-1.9289	0.0537437
Slc25a5	-1.92855	0.0537869
Slc22a17	1.92794	0.0538625
Tnfaip6	-1.92783	0.0538767
Zkscan3	1.92628	0.0540689
Cluap1	-1.92617	0.0540833
Csk	1.92532	0.0541894
Rhoa	-1.92474	0.0542619
Ccno	-1.92458	0.0542821
Ddost	1.92453	0.0542879
Gm1527	1.92399	0.0543562
Aven	1.92364	0.0543994
E330021D16Rik	1.92235	0.0545614
Zc3hav1l	1.92165	0.0546495
Ftl1	1.92139	0.0546824
Rd3l	-1.92139	0.0546824
Lrrc51	-1.92126	0.054699
AU019823	-1.92095	0.0547376
Spaca4	-1.92045	0.0548016
Srp9	-1.92019	0.0548333
5730559C18Rik	-1.91953	0.0549175
Atp6v0c	-1.9195	0.0549211
Eppin	1.91886	0.0550023
Ppp1r7	1.91727	0.0552031
Pou5f2	-1.91681	0.0552621
Tmco1	-1.91666	0.0552807
Hsd17b11	-1.91586	0.0553825
Hsd17b7	-1.91526	0.0554595
Gabrr2	-1.91447	0.0555597
Mtmr4	-1.91434	0.0555765
Smim24	-1.91383	0.0556423
Usp47	1.91318	0.0557254
Mrap2	1.91194	0.0558845
Prdm5	-1.91171	0.055913
Cyp2b9	1.91171	0.055913
Olfr1494	1.91162	0.0559252
Cysltr2	-1.91145	0.0559468
Zkscan16	-1.91109	0.0559928
2018-03-05	-1.91084	0.0560255
Cpt2	1.91043	0.0560772
Tuba3b	-1.91007	0.0561237
Nufip2	-1.9093	0.0562231
Vmn2r24	1.90892	0.0562718
Slc30a6	1.90853	0.0563227
Cyp4a12b	1.9085	0.0563268
Cnga2	1.90737	0.0564733
Olfr421-ps1	-1.90721	0.0564937
Klhl11	-1.90655	0.0565788
2310034C09Rik	1.90626	0.0566162
Stk10	-1.90599	0.0566521
Tmem132a	-1.90489	0.0567938
Klhl42	-1.90452	0.0568429
Asl	1.90438	0.0568607
Atp2c1	-1.90343	0.0569839
Kif1a	1.90343	0.0569851
Gpa33	-1.90332	0.0569986
Nova2	1.90326	0.0570069
Olfr481	1.90272	0.0570766
Prr12	-1.90272	0.0570766
Klhdc8b	1.90252	0.0571033
Acmsd	-1.90236	0.057124
Agbl5	1.90081	0.0573266
Ccm2	-1.90081	0.0573268
5031439G07Rik	-1.90014	0.0574142
Eaf2	1.90004	0.057428
Ubl5	-1.90004	0.057428
Rnase13	-1.90003	0.0574286
Atat1	1.89943	0.0575082
Zxdb	1.89734	0.0577825
Armc1	-1.89671	0.057866
Nras	1.89667	0.0578713
Dclk3	-1.8965	0.0578934
Arfgef2	-1.89644	0.057902
Sirt4	1.89631	0.0579188
Ccnk	1.89617	0.0579381
Fam19a1	-1.89613	0.0579424
Gm17359	-1.89466	0.0581381
Paics	-1.89302	0.0583546
Nupr1l	-1.89289	0.0583721
Ramp2	1.89256	0.058416
Ube2j2	1.89256	0.058416
Dlgap5	1.89246	0.05843
Cep83	-1.89208	0.0584805
Phka2	-1.89146	0.0585636
Ttc39d	-1.89107	0.0586146
Rimbp2	-1.89084	0.0586461
Clptm1l	1.88989	0.0587723
Pik3cb	1.88982	0.0587827
Bmp5	-1.88957	0.0588148
Rsl1d1	1.88924	0.0588594
Entpd5	1.88923	0.0588607
Brca1	-1.88912	0.0588763
Il10ra	1.8885	0.0589594
Relb	-1.88808	0.0590156
Mgrn1	1.88659	0.059216
mmu-mir-547	1.88641	0.0592404
Zswim1	-1.8858	0.0593217
Sbf2	-1.88537	0.0593795
Ccdc34	-1.88517	0.0594069
Jakmip3	1.88509	0.0594174
4933434E20Rik	1.88494	0.0594379
Olfr676	-1.88479	0.0594577
Dap	1.88343	0.0596415
Gm867	-1.88229	0.0597973
Gpr114	-1.88226	0.0598011
Dmxl1	-1.8818	0.0598625
Dctn1	1.88121	0.0599437
Aifm3	1.88092	0.0599828
Ak7	1.8804	0.0600542
Rab26	-1.88014	0.0600885
Ncf1	-1.8798	0.0601352
Jam2	1.87941	0.060188
Klk1b27	-1.8792	0.0602175
Prrt2	1.87806	0.0603728
Popdc3	-1.87789	0.060396
Lrrc3	1.87785	0.0604016
Lama2	1.87761	0.0604339
Col9a1	-1.87742	0.0604606
Kcnj6	-1.87735	0.0604706
Mttp	1.87732	0.0604739
Sec16b	-1.87702	0.0605149
Fyco1	1.87643	0.0605968
mmu-mir-1927	-1.87608	0.0606439
Apoa1	-1.87596	0.0606606
Sf3a1	1.87573	0.060693
Tbc1d31	-1.8756	0.0607104
Agk	-1.87541	0.0607357
Igsf21	-1.87489	0.0608076
Hcfc2	1.87475	0.0608276
Mif4gd	1.87472	0.0608309
Camk2b	1.87459	0.0608493
Fgf18	-1.87326	0.0610332
Ncl	1.87309	0.0610557
Pax3	-1.87302	0.0610653
Rfpl3s	-1.87302	0.0610653
Vmn2r27	-1.87284	0.0610905
Ccdc8	-1.87284	0.0610905
Slc22a23	1.87272	0.0611071
Fbxw2	1.8725	0.0611379
Cyp39a1	1.87244	0.0611462
Tmem238	1.87207	0.0611965
Myo18a	-1.87171	0.0612472
St6galnac3	1.87161	0.0612611
Fcrlb	1.87161	0.0612611
Fbxl18	-1.87148	0.0612792
Yipf2	1.8714	0.061289
Jazf1	1.87131	0.0613026
M6pr	-1.87128	0.0613068
Gm5460	1.87049	0.0614153
Dbr1	-1.87033	0.0614379
Clec2e	-1.86866	0.0616707
Spg7	1.86866	0.0616707
Gatad2b	-1.86866	0.0616707
Rbbp6	-1.86844	0.0617008
Bcap29	-1.86844	0.0617008
Plcxd1	-1.8684	0.0617065
Trdn	-1.8684	0.0617068
Eif1	1.86839	0.0617076
Zfp770	-1.86828	0.0617234
Orm2	1.86762	0.0618152
Zmat4	-1.86762	0.0618152
S100a13	-1.86762	0.0618152
Jdp2	1.86752	0.061829
Polq	1.86739	0.0618466
Tor1a	1.86706	0.0618932
Zbtb26	1.86639	0.0619866
Ccdc71	1.86627	0.0620043
Sars	1.86555	0.0621038
Sh2d4a	1.86439	0.0622674
Dab1	-1.86405	0.0623143
Themis	1.86387	0.0623393
Itm2a	-1.86376	0.0623555
Tex29	-1.86299	0.062464
1200014J11Rik	1.86272	0.0625013
Cotl1	-1.86226	0.0625667
Commd3	1.86182	0.0626284
Tbc1d10c	-1.86153	0.0626698
Smyd3	-1.86109	0.062732
A230065H16Rik	-1.86029	0.0628451
Pyurf	-1.85993	0.0628955
Zfp827	-1.85969	0.0629289
Rmnd5a	1.85962	0.0629397
Sorbs3	-1.85931	0.0629826
Scrn3	-1.8585	0.0630987
3110057O12Rik	-1.85797	0.0631732
Prss58	1.85744	0.0632492
Mex3a	-1.85737	0.0632587
Vsnl1	1.8573	0.0632685
Olfr1443	1.85709	0.063298
Ccdc55	-1.85709	0.063298
Nt5c3	-1.85689	0.0633268
Otol1	-1.8567	0.0633535
H2-M9	-1.85637	0.0634014
Fam173b	-1.85634	0.0634045
Surf6	1.85603	0.063449
Tacr2	-1.85565	0.063503
Rdm1	1.85527	0.0635579
Mdga1	-1.85491	0.0636092
Vamp4	-1.85331	0.0638379
Ccnb3	-1.85312	0.0638657
Tmem123	-1.85252	0.0639514
Atp6v0b	-1.85202	0.0640227
Clcf1	1.85192	0.0640372
Stk3	-1.85143	0.064107
Mfap5	-1.85143	0.064107
Fhod3	1.85069	0.0642148
Clec3a	-1.85069	0.0642148
Adcy6	-1.85062	0.0642247
Ngdn	-1.85047	0.0642453
4930444G20Rik	-1.85047	0.0642453
Snta1	-1.85046	0.064247
Dus3l	-1.84987	0.0643329
Tm9sf2	-1.84968	0.0643593
Kcnmb3	-1.84952	0.0643833
Emc3	-1.84909	0.0644443
Drc1	-1.84909	0.0644449
Acsbg1	1.84898	0.0644607
Pdzrn3	-1.84834	0.0645538
Hpcal1	-1.84801	0.0646006
Slc12a6	-1.84739	0.0646905
Lrrc42	-1.84734	0.0646974
Rapgef4	1.84732	0.0647004
Pidd1	-1.84656	0.0648102
Abcf2	1.84621	0.0648616
Ppp4r2	1.84575	0.0649291
mmu-mir-292	1.84567	0.0649398
Trim66	1.84523	0.0650035
Ythdf2	-1.84446	0.0651158
Ppp2r4	1.84445	0.0651176
Olfr432	1.84383	0.0652078
Thap2	-1.84227	0.0654352
Tmf1	-1.84196	0.0654805
Kirrel3	-1.84162	0.0655313
Ncbp2	-1.84137	0.0655667
Ifne	1.84133	0.0655735
Lctl	1.84125	0.0655846
Ppan	-1.84066	0.0656714
Itpa	-1.84066	0.0656714
Actr8	-1.84055	0.0656882
Ccdc71l	-1.83983	0.0657931
Plekha4	1.83943	0.0658514
Mkln1	-1.83937	0.0658609
Olfr272	1.83937	0.0658609
Grasp	-1.83936	0.0658618
Pgrmc2	1.83936	0.0658618
E130311K13Rik	1.83932	0.0658677
Slc44a3	-1.83924	0.0658794
Slc34a1	1.83867	0.0659643
1700011A15Rik	1.83834	0.0660119
Ndufv2	-1.83818	0.0660357
Mon1b	-1.83817	0.0660368
Ampd3	-1.83752	0.0661339
Lonp2	-1.83665	0.0662616
Caskin2	1.83638	0.0663013
Stoml3	1.83638	0.0663013
Tmem106c	1.83598	0.0663604
Siah1b	-1.83534	0.0664546
Olfr1351	1.8352	0.0664762
Morc4	1.8347	0.0665503
Usp9x	1.8344	0.0665948
Omg	-1.83429	0.0666111
Tex14	1.83398	0.0666575
Epsti1	-1.83366	0.0667051
mmu-mir-375	-1.83366	0.0667051
Atrn	-1.83346	0.0667342
Pcbd2	-1.83345	0.0667352
Zscan5b	-1.83339	0.0667442
Ppm1d	1.83332	0.0667544
Cep57	-1.83331	0.0667568
Ubxn10	1.83322	0.0667692
P2ry4	-1.83289	0.0668192
Krt1	-1.83289	0.0668192
Mapre1	-1.83288	0.0668199
Ptgfr	1.83279	0.0668331
Cdc6	-1.8325	0.0668766
4933406M09Rik	1.83234	0.0669004
Pitpnm2	1.83199	0.0669531
Kcnk18	-1.83167	0.0670007
Itfg1	1.83164	0.0670055
Olfr1196	1.83109	0.0670872
Eif4b	-1.83066	0.0671514
Zyg11b	-1.83034	0.0671997
Fam131a	-1.83018	0.0672227
Bcl2l1	-1.83016	0.067226
Minos1	1.82967	0.0672991
Pank4	1.82951	0.0673236
Cdh3	-1.82887	0.0674187
Ift88	1.82831	0.0675027
Ifna11	1.82825	0.0675117
Pcdhgc5	-1.82796	0.0675554
Cldn8	1.82732	0.0676515
Slc39a7	1.82729	0.0676558
Cmtm5	1.82671	0.0677436
Coro6	-1.82661	0.067758
Plcb2	1.82624	0.0678134
Eif3g	-1.82589	0.067867
Cyp2d40	1.82562	0.0679071
Cyp7a1	1.82503	0.0679972
mmu-mir-464	1.82494	0.0680096
Ndufv1	-1.824	0.0681524
Olfr1128	1.82305	0.0682955
Olfr1469	1.82305	0.0682955
Napa	1.82189	0.0684716
mmu-mir-1199	-1.82148	0.0685338
Coa7	-1.82142	0.0685433
Tarm1	1.82061	0.0686663
Smarca1	-1.82061	0.0686663
Ptx4	1.82047	0.0686869
Rnf208	1.8198	0.0687901
N28178	1.81965	0.0688129
Exog	-1.81953	0.0688307
Triml1	1.81854	0.0689815
Cdx1	1.81854	0.0689815
Dcaf6	-1.81845	0.0689953
Gstm3	-1.81832	0.0690146
6430531B16Rik	-1.81816	0.0690398
Vmn1r201	-1.81738	0.0691591
Aoc1	1.81652	0.0692905
1700017D01Rik	-1.81549	0.069449
Mff	1.81526	0.0694836
Pi4ka	1.8145	0.0696006
Abca6	1.81427	0.0696367
Mad2l1bp	1.81427	0.0696367
Slc30a7	-1.81386	0.0696989
Zfp870	-1.8138	0.0697092
Rgs9bp	-1.81363	0.0697353
Lrfn5	1.8127	0.0698774
Ninj2	1.81265	0.0698857
BC030336	-1.81192	0.0699985
Sybu	1.81148	0.0700664
Crybb1	-1.81147	0.0700679
Crlf3	-1.81122	0.0701069
Olfr412	1.81107	0.0701304
Tsen2	-1.81068	0.0701903
Zfp367	1.81021	0.0702634
Kcnj14	1.80961	0.0703567
Clk1	1.80945	0.0703808
Colq	-1.80943	0.070384
Ntrk3	-1.80884	0.0704757
Ppap2a	-1.80815	0.0705826
F2	-1.80796	0.0706128
Cyp4a29	-1.80791	0.0706205
Cep89	-1.8078	0.0706381
Smpd1	1.80772	0.0706496
Bloc1s6	-1.80724	0.0707246
Bend4	1.80718	0.0707343
Tnfrsf11a	1.80698	0.0707659
Cd14	1.8068	0.0707941
Stk11ip	1.8062	0.0708874
Ppp2r5a	1.80591	0.0709331
Smdt1	1.80587	0.0709391
Rasd1	-1.80534	0.0710215
Pygo1	1.80524	0.0710376
Senp8	1.8051	0.0710598
Usf1	-1.80498	0.071078
Susd3	1.80491	0.0710892
Rgs3	1.80478	0.0711095
Pitx3	-1.80452	0.0711495
Rnf207	1.80452	0.0711495
Fez2	-1.8044	0.0711683
Dusp27	1.80409	0.0712173
Tcf20	-1.80351	0.0713084
Nup43	-1.80323	0.0713518
Ntsr1	-1.80307	0.0713767
Atp13a1	1.803	0.0713881
Sec23a	1.8029	0.0714043
Smco1	1.80278	0.0714229
Wdr83	1.80256	0.0714568
Parvb	1.80225	0.0715061
1110008L16Rik	-1.80225	0.0715061
Pttg1	-1.80213	0.0715249
Ranbp10	1.80123	0.0716671
Anxa8	1.80052	0.0717786
Rps24	1.80046	0.0717875
Mnx1	-1.80038	0.0718001
Adrb3	1.79993	0.0718715
Adcy9	1.79986	0.0718831
Slc6a4	1.79934	0.071965
Myocd	-1.79922	0.0719836
Pcgf6	-1.79889	0.0720365
Hes6	1.7987	0.0720668
Usf2	1.79847	0.0721029
Vps9d1	-1.79834	0.0721227
Myot	1.79825	0.0721376
Hes3	1.79788	0.0721952
Zfp341	-1.79781	0.0722077
Fam168b	-1.79688	0.0723539
mmu-mir-146b	-1.79655	0.0724074
Ykt6	1.79655	0.0724074
Xrcc2	-1.79563	0.0725532
Lipi	-1.79521	0.07262
Tasp1	1.79521	0.07262
Gabrd	1.79506	0.072644
Plag1	1.79481	0.0726842
Glmp	1.7945	0.0727333
Cyp3a44	1.79429	0.0727671
Magoh	-1.7939	0.0728287
Vmn1r212	1.79374	0.0728547
Gys1	1.79355	0.0728856
Csnk1g1	-1.79313	0.0729518
Synpo2	1.79279	0.073006
Actrt3	-1.79252	0.0730496
Wnt11	1.79167	0.0731863
Snap29	1.7912	0.073261
Rps19bp1	-1.79081	0.073323
Vill	-1.79066	0.0733481
Olfr393	1.78976	0.0734922
Lrriq1	1.78966	0.0735091
Olfr930	1.78901	0.0736129
Slc7a14	-1.78857	0.0736847
Bahd1	-1.78836	0.0737177
Angpt2	-1.78824	0.0737366
Rab9b	1.78824	0.0737366
Usp3	1.78816	0.0737507
Erbb2	1.78738	0.0738754
mmu-mir-296	-1.78719	0.0739066
Ano6	1.78618	0.0740709
Tank	-1.78519	0.0742311
Set	-1.78436	0.0743654
Slc11a1	1.78435	0.0743672
Prr19	1.78425	0.0743824
Prss28	1.78388	0.0744439
4930432M17Rik	-1.78385	0.0744481
Arf3	-1.78349	0.0745072
Sell	1.78348	0.0745079
Tbc1d32	1.78271	0.0746335
Msi1	1.78271	0.0746335
Mc5r	-1.78259	0.0746531
Fbxo48	1.78259	0.0746531
Prr32	-1.78229	0.0747018
Il1r1	-1.78175	0.07479
Hnrnpd	1.78169	0.0747993
Ccser2	-1.78117	0.0748855
Sphkap	1.78051	0.0749929
Vmn1r179	1.78017	0.0750476
Spi1	1.77984	0.0751023
Zbtb2	1.77956	0.0751486
Prl2c5	1.77956	0.0751486
Myog	-1.77939	0.075176
Arl2bp	1.77885	0.0752643
4932443I19Rik	-1.7785	0.0753214
Pgpep1l	-1.77783	0.0754311
Atxn2	-1.77767	0.0754589
2700062C07Rik	1.77719	0.0755366
Pogz	1.77717	0.075541
Usp18	1.7767	0.0756174
Slc4a4	-1.77661	0.075632
Olfr202	-1.77661	0.075632
Uba52	1.77625	0.0756923
Tpsb2	-1.77613	0.0757122
Dmrt1	-1.77562	0.0757954
Lyg2	1.77542	0.075829
Ttc37	1.77516	0.0758713
mmu-mir-1907	-1.77506	0.0758872
mmu-mir-19b-1	1.77499	0.0758994
Prlh	1.77483	0.0759262
mmu-let-7c-2	-1.77483	0.0759262
Tmc6	-1.77452	0.0759773
Ccni	-1.77443	0.075992
Hirip3	-1.77422	0.0760264
Tmem256	-1.77422	0.0760269
mmu-mir-693	-1.77397	0.0760675
2200002D01Rik	1.77388	0.0760825
Olfr24	-1.77345	0.0761547
Ffar4	1.77325	0.0761873
Pigs	1.77307	0.0762164
Riok3	-1.77268	0.0762825
Cbr1	-1.77268	0.0762825
Pik3r1	1.77256	0.0763013
Mfsd7c	1.77234	0.0763386
Nt5c2	1.77189	0.0764129
Lyve1	-1.77113	0.0765389
Pex16	1.77113	0.0765389
Espl1	1.77105	0.076553
Tor1aip2	1.771	0.07656
Tcp11l2	1.77082	0.07659
Cd2ap	-1.77057	0.076632
Slc40a1	1.77036	0.0766673
Olfr1276	-1.77034	0.076671
Fam89a	-1.7701	0.0767104
Lrrc1	-1.76994	0.0767364
Spry4	1.76956	0.0768002
Slc7a2	1.76929	0.0768458
Vmn2r11	1.76916	0.076868
Brms1l	-1.76915	0.0768696
Dhx58	-1.769	0.0768939
Snph	-1.76833	0.0770052
Cryaa	1.7683	0.0770109
Ing3	1.76821	0.0770259
Usp15	1.76726	0.077184
Gyg	1.76705	0.0772199
Fam131b	-1.76687	0.0772492
Park2	-1.76634	0.0773394
Tsnax	1.76614	0.0773727
Kpna4	-1.76547	0.0774849
Vmn1r11	1.76537	0.0775011
Pcsk1	-1.76522	0.0775265
Anapc15	-1.76348	0.0778193
Nmur2	1.76191	0.0780842
Cog8	-1.76113	0.0782172
Atp9a	-1.7605	0.0783231
Cul7	-1.76048	0.0783272
Kdelc2	1.76046	0.0783304
N4bp1	-1.76034	0.0783508
Npr1	1.76002	0.0784043
Kcnn1	1.75979	0.0784433
Ptprn	1.75979	0.0784437
Epc2	1.75972	0.0784561
Limk1	1.7596	0.0784759
Fam155a	1.75955	0.0784837
Snx29	1.75942	0.0785069
Mrps25	1.75923	0.078539
Atad1	-1.75878	0.0786147
Cylc2	1.75875	0.0786193
Rundc3b	1.75868	0.0786315
Sec24c	-1.75845	0.0786707
Cyp4f18	-1.75815	0.0787213
Slc15a1	1.75814	0.078724
Cdkn2a	1.75748	0.0788352
H2-T24	1.75744	0.0788423
mmu-mir-1903	-1.75724	0.0788774
Azin2	1.75698	0.0789209
Spaca6	-1.75696	0.078925
Sh3d21	-1.75689	0.0789361
Cbx5	-1.75686	0.0789412
Vhl	-1.75644	0.0790125
Tmcc1	-1.75593	0.0791007
Kndc1	-1.75578	0.0791265
Rgs9	1.75559	0.0791589
Cd86	-1.75507	0.0792475
Rere	-1.75492	0.0792733
Rexo4	-1.75444	0.0793549
Cpa5	1.7533	0.07955
Ssbp3	-1.7531	0.079584
Ptprh	1.75298	0.0796062
Grin3b	-1.7529	0.0796194
Mks1	1.7527	0.0796537
H2-T22	1.75213	0.0797506
Ppp1r13b	1.75211	0.0797553
Olfr339	1.75181	0.0798067
Dnajb5	-1.75121	0.0799095
Mrpl24	1.7511	0.0799287
Ptges	1.75079	0.0799821
Ric8b	1.75058	0.0800178
Oaz1	-1.75024	0.0800763
Gpr45	1.74999	0.0801198
mmu-mir-1196	1.74984	0.0801464
Heatr3	-1.74912	0.0802704
Fmo1	-1.74909	0.0802746
Edc4	1.74883	0.0803212
Gtf2i	1.74876	0.0803324
Tada2b	-1.74861	0.0803588
Topors	1.74843	0.0803902
Itgb1bp1	-1.74836	0.0804017
Ipo7	-1.74797	0.0804685
Pja1	1.74734	0.0805777
1700025G04Rik	1.74643	0.0807362
Rnf2	-1.74643	0.0807363
Arrdc2	1.74615	0.0807844
Papl	-1.74615	0.0807844
Dok7	-1.74613	0.0807882
Ddx25	-1.74586	0.0808352
Ofcc1	-1.74583	0.0808406
Saysd1	1.74566	0.0808703
Oprm1	1.74566	0.0808703
Sostdc1	1.74561	0.0808792
Lrsam1	-1.74424	0.0811166
Mfn1	-1.74397	0.0811641
Vmn2r60	1.74397	0.0811641
Slc6a9	1.74343	0.0812593
Dsg3	-1.74314	0.0813087
Slco4a1	1.74284	0.0813609
Cyp3a11	1.74195	0.0815177
Bin3	1.74179	0.0815454
Fcrl1	-1.74161	0.0815767
Wnt8a	1.74135	0.0816223
Vmn1r233	-1.74128	0.0816337
Olfr180	-1.74107	0.0816705
Tas2r102	-1.74103	0.0816788
Ppp1r9a	1.74079	0.0817207
Acn9	1.74075	0.0817271
Npffr1	-1.73974	0.0819051
Hnf1a	1.73957	0.0819339
Zfp771	-1.73896	0.082042
mmu-mir-719	1.73871	0.0820855
Mb	1.73842	0.0821361
Arhgap12	-1.7384	0.0821402
Tuba4a	1.73743	0.082311
Fmn2	1.73665	0.0824487
Csrp3	-1.73657	0.0824635
Htr2b	1.73562	0.0826304
Zfp609	-1.73547	0.0826574
Fcrl6	1.73524	0.0826978
Tapbp	1.735	0.082741
Sftpd	-1.73472	0.0827903
Mcts2	1.73439	0.0828488
Olfr1357	-1.73439	0.0828488
2310009B15Rik	-1.73439	0.0828488
Fras1	1.73358	0.0829923
Atp13a3	-1.73358	0.0829927
Csgalnact2	1.73317	0.083066
Kptn	1.73252	0.0831818
Olfr1274-ps	-1.73228	0.0832241
Mup21	-1.73138	0.0833836
Sval3	1.73138	0.0833836
Dyrk1a	-1.73138	0.0833836
Exoc2	1.73138	0.0833836
Vmn2r63	-1.73138	0.0833836
mmu-mir-374	-1.73133	0.0833925
Kif5a	1.73089	0.0834721
Rbmxl1	-1.73004	0.0836223
Gm2016	-1.73004	0.0836223
Gm5108	-1.73004	0.0836223
Hscb	-1.73004	0.0836223
Stard5	-1.73004	0.0836223
Vdac2	-1.73004	0.0836223
Defb30	-1.73004	0.0836223
Olfr169	-1.73004	0.0836223
Elp4	-1.73004	0.0836223
Rapgef3	-1.7294	0.0837383
Taar3	1.72924	0.0837657
Ints2	1.72871	0.083861
Snrpa1	-1.72871	0.0838615
Arpc2	1.72868	0.083867
Incenp	1.7285	0.0838994
Fancg	1.72842	0.0839122
Otof	1.72839	0.0839188
Pim3	-1.72838	0.0839209
Riok1	-1.72838	0.0839209
Ildr2	1.7279	0.0840053
Gpd1l	1.72765	0.0840507
Olfr870	-1.72737	0.0841013
Mettl3	-1.72708	0.0841538
Olig3	-1.72693	0.0841794
St14	-1.7265	0.0842578
Gm6880	-1.72603	0.0843416
Rfc3	-1.72603	0.0843416
Oas1g	-1.72603	0.0843416
Rrp1b	-1.72581	0.0843817
Wdr53	-1.72581	0.0843817
Trpm3	-1.72539	0.0844566
Tnks2	-1.72508	0.0845127
Olfr517	-1.72469	0.0845825
H2-K1	1.72432	0.0846509
Lsm10	-1.72405	0.0846997
Sertm1	1.72405	0.0846997
Gbf1	1.72361	0.0847779
Aurka	1.72336	0.0848229
2018-09-07	1.72336	0.0848239
H2-Q8	-1.72336	0.0848239
Olfr218	1.7226	0.0849605
Acta2	-1.7225	0.0849787
Snrpe	-1.72235	0.0850062
Tbc1d4	-1.7221	0.0850519
Tox3	1.72154	0.0851529
Pcdha10	1.72106	0.08524
Med9	1.72068	0.0853085
Ctif	1.72033	0.0853721
Pusl1	-1.72012	0.08541
Gtf3c4	1.7201	0.0854146
Ppp1r32	1.72005	0.0854228
4931429L15Rik	1.71985	0.0854594
Olfml2a	-1.71941	0.0855388
Dynlrb2	1.71934	0.0855516
Zfp146	-1.71934	0.0855516
Smek1	-1.71835	0.0857327
Umps	1.71801	0.0857953
0610007P14Rik	1.71787	0.0858203
Elp6	1.71787	0.0858203
Srrt	-1.71753	0.0858831
9130409I23Rik	-1.71724	0.0859351
Tmem88	-1.71654	0.0860627
Scn1a	1.71633	0.0861023
Iqce	-1.71633	0.0861023
Bmx	1.71629	0.0861089
Prlr	-1.71579	0.0862013
Cnnm3	-1.71564	0.0862285
Dmpk	1.71563	0.0862306
Appl1	-1.71522	0.0863044
Tyw3	1.71503	0.0863401
Chac2	1.71478	0.0863847
Epha2	-1.71421	0.0864902
Ankrd35	-1.71402	0.0865254
1700024G13Rik	1.71367	0.086589
Vmn1r1	-1.71367	0.086589
Nup205	-1.71324	0.0866686
Jakmip1	1.71301	0.0867108
Epor	-1.71297	0.086718
Nr1h4	1.71267	0.0867734
Olfr373	-1.71266	0.0867756
Atp5b	-1.71242	0.0868191
Apbb3	1.71124	0.0870367
Stag1	-1.711	0.0870814
Gucy2c	1.711	0.0870814
Zfp598	-1.71099	0.0870832
Kcna7	-1.71091	0.0870978
Gale	-1.71053	0.0871679
Brpf3	-1.71027	0.087216
Tmem101	1.71002	0.0872623
Nupr1	-1.70998	0.0872691
Gm11541	-1.70998	0.0872691
Thpo	-1.70979	0.0873048
Ikbkb	1.70914	0.0874244
Olfr630	-1.70861	0.0875237
Cdk16	-1.70851	0.0875411
Ushbp1	-1.70848	0.0875479
Htr4	-1.70846	0.0875508
BC030867	1.70766	0.0877001
Aipl1	-1.70758	0.0877142
Olfr1386	1.70745	0.0877386
Olfr1477	-1.70731	0.0877649
mmu-mir-680-1	-1.70731	0.0877649
Timm9	-1.70731	0.0877649
Vmn1r24	1.70731	0.0877649
Olfr765	-1.70731	0.0877649
Hibch	-1.70728	0.0877697
Nhlrc4	1.70706	0.0878103
Hddc2	-1.7069	0.0878405
Carm1	1.70672	0.0878739
Fpr2	-1.70644	0.0879254
Uroc1	1.70632	0.0879486
Cd7	1.70619	0.0879723
Cd37	1.70609	0.087992
Kcnh3	1.70609	0.087992
Coasy	-1.70597	0.0880137
Mreg	1.70597	0.0880137
Olfr1316	-1.70597	0.0880137
Nelfe	-1.70597	0.0880137
Med6	-1.70597	0.0880137
Syndig1l	1.70596	0.0880162
Zdhhc5	-1.70594	0.0880194
Ephx3	-1.70594	0.0880194
Ccnb1ip1	1.70565	0.088073
Tiam2	1.70524	0.0881496
Mgat5	1.70486	0.0882212
Vmn2r30	-1.70463	0.088263
Dnajb6	1.70449	0.0882889
Smr3a	1.70429	0.0883263
Map3k8	-1.70423	0.0883377
Cflar	-1.70365	0.0884472
Rhcg	1.70344	0.0884861
Smim11	-1.70329	0.0885129
Cd200	-1.70298	0.0885722
Crcp	-1.70297	0.0885746
Nudt6	1.70291	0.088585
Zswim6	1.70266	0.0886323
Mvb12b	-1.70251	0.0886593
Adprh	1.7025	0.0886617
Sez6l2	-1.70242	0.0886757
Prdx5	1.70197	0.0887615
Akap1	-1.70171	0.0888105
Lxn	-1.70164	0.0888226
Tmem132b	1.70076	0.0889878
Alg11	-1.70062	0.0890144
2810403A07Rik	1.70013	0.0891067
Bcl2l10	1.69964	0.0891994
Atxn7l1	-1.69934	0.0892559
mmu-mir-190b	-1.69928	0.089266
H2-Q1	1.69918	0.0892847
Doc2g	1.69857	0.0893998
Lad1	-1.69838	0.0894367
Prr5l	-1.69837	0.0894389
Irx3	-1.69832	0.0894481
Wdr25	-1.69797	0.0895143
Pla2g2d	-1.69775	0.0895547
Epyc	-1.6976	0.0895827
Ezr	1.69711	0.0896757
Timm17b	-1.69711	0.0896758
Piga	1.69679	0.0897373
Npvf	1.69661	0.0897709
Sftpa1	1.69652	0.0897868
Galt	1.69609	0.0898683
Mfi2	-1.69593	0.0899
Dnajb1	1.69548	0.0899835
Tll1	-1.69534	0.0900118
Tacr3	-1.6953	0.0900186
Il17b	1.69527	0.0900242
Pcbd1	1.69462	0.0901469
Tmbim7	-1.69433	0.0902034
Efcab10	1.69398	0.0902686
Marveld1	-1.69394	0.0902765
1110065P20Rik	-1.69393	0.0902781
Trim8	1.69391	0.0902816
Rasa1	-1.69344	0.0903714
Gsk3b	1.69344	0.0903714
C1ql4	1.69294	0.0904674
Chmp1a	-1.69259	0.0905326
2610002M06Rik	-1.69259	0.0905326
Mospd3	-1.6925	0.0905512
Dctd	-1.6924	0.0905703
Smim7	-1.69228	0.0905918
mmu-mir-1968	1.69174	0.0906952
Hoxa13	1.69163	0.0907174
Grin2b	-1.6913	0.0907803
Obox2	-1.69126	0.0907876
Hpcal4	1.69055	0.0909235
Vsig2	-1.69055	0.0909235
Fdxacb1	1.69051	0.0909301
Tekt4	-1.69014	0.0910019
Fam184a	-1.68997	0.0910344
Prkg2	-1.68961	0.0911024
Dsg4	1.68942	0.0911388
Itgb2l	1.68942	0.0911388
Rasa4	-1.68935	0.0911522
Zfp799	1.68935	0.0911522
Pigt	1.68892	0.0912341
mmu-mir-384	1.68878	0.0912612
Cct4	-1.68858	0.0912995
Olfr912	-1.68858	0.0912995
Ggt5	-1.68858	0.0912995
Hs3st1	1.68806	0.0914003
Aqr	1.68791	0.0914278
Emilin1	-1.68726	0.0915535
Gmds	1.687	0.0916026
Muc15	1.68694	0.0916154
Rag2	1.68669	0.0916623
mmu-mir-1274a	1.6866	0.0916797
Scnn1g	1.68612	0.0917722
Trmt6	1.68595	0.0918064
Olfr380	-1.68595	0.0918064
Psmc6	1.6856	0.0918727
mmu-mir-29c	1.68517	0.0919563
Kctd5	-1.68517	0.0919563
Tjp2	-1.68494	0.0919998
Ets1	1.68465	0.0920568
Hoxc10	-1.68457	0.0920716
Zpbp	-1.68451	0.0920829
Cyp2c68	1.68405	0.0921712
8030462N17Rik	1.68393	0.0921952
Olfr1099	-1.6836	0.0922598
Brap	-1.68347	0.0922843
Grm3	-1.68342	0.0922938
Slc38a9	1.68342	0.0922938
Pptc7	-1.68331	0.0923149
Lyrm9	-1.68323	0.0923301
Gm5885	1.68323	0.0923301
Olfr392	-1.68293	0.0923892
Hcar1	1.68233	0.092505
Nop16	-1.68216	0.0925373
Kif11	1.6819	0.0925892
Scfd1	1.6819	0.0925892
Mroh8	1.68188	0.0925921
Gckr	1.68175	0.0926168
Cnppd1	1.68159	0.0926483
Mrpl57	-1.68122	0.0927207
Fam47c	-1.68093	0.092777
Fam124b	1.68082	0.0927981
Supt5	-1.68056	0.0928489
Mtx1	-1.68046	0.0928687
mmu-mir-15a	-1.68027	0.0929045
Fem1b	1.68025	0.0929079
mmu-mir-1971	1.67979	0.0929985
Haus6	1.67979	0.0929985
2018-09-12	-1.67927	0.0930985
Zfp52	1.67919	0.0931149
Crbn	1.67892	0.0931682
Rasgef1c	-1.67857	0.0932366
3110021N24Rik	1.67838	0.0932728
Mapk8ip1	-1.67817	0.0933144
Slc35g1	1.67797	0.0933539
Pbx4	1.67762	0.0934209
Rnf223	1.67758	0.093429
Hiatl1	-1.67744	0.0934574
Scaf4	-1.6771	0.0935232
Luzp2	-1.67696	0.0935505
Kif18b	1.67602	0.0937349
Olfr1279	-1.67542	0.0938528
mmu-mir-365-1	-1.67542	0.0938528
Thoc3	1.67521	0.0938935
Spata33	1.67424	0.0940837
Rps6kb2	-1.67413	0.0941055
Matn2	1.67413	0.0941055
Acsl6	-1.67381	0.0941677
Frmpd1	-1.67361	0.0942077
Matn1	-1.6733	0.0942692
E030018B13Rik	1.67324	0.0942808
Pon2	1.67271	0.0943837
mmu-mir-1197	-1.67271	0.0943849
Olfr120	-1.67253	0.0944193
Gm5415	1.67253	0.0944193
U2surp	-1.67233	0.0944597
Gm17296	-1.67233	0.0944597
Tktl1	-1.67142	0.0946389
Atp5k	-1.6712	0.0946831
L1td1	-1.6712	0.0946831
mmu-mir-718	1.67097	0.0947268
Ppp1r35	1.67033	0.0948544
Fut7	-1.67023	0.0948742
Mpped2	-1.67009	0.0949019
Prol1	-1.66987	0.094945
Ifna5	-1.66986	0.0949475
Cdk14	-1.66963	0.0949931
Pacs1	1.66959	0.0949997
Tbc1d19	1.66956	0.0950064
Letm2	1.66862	0.0951925
mmu-mir-1948	1.66852	0.0952125
Ugt1a6a	1.66845	0.095226
Spag4	1.66724	0.0954673
Olfr740	-1.66718	0.0954781
Ostn	-1.66718	0.0954781
Plscr3	1.66706	0.0955034
Lrrc57	1.66692	0.0955294
Mpzl3	-1.66689	0.0955369
Lypd6b	-1.66622	0.0956699
Pcbp3	-1.66622	0.0956699
Hid1	-1.66615	0.095683
Eif2ak4	-1.66615	0.095683
Samt2	-1.66609	0.0956958
Skiv2l2	1.66585	0.0957443
Olfr317	-1.66562	0.09579
B4galt4	-1.66515	0.0958836
Vmn1r69	-1.66514	0.0958843
Gm128	-1.66464	0.0959855
Clrn3	1.66461	0.0959908
Kdm2a	1.6646	0.0959925
Srp68	1.66455	0.0960031
Olfr1318	1.66451	0.096011
H2-M11	1.66335	0.096242
Hoxd9	-1.66335	0.096242
Med19	-1.66322	0.0962686
Zfp385b	1.6629	0.0963327
Prss27	1.66288	0.0963372
Fbxo40	-1.66288	0.0963372
Dnajc2	1.66221	0.0964711
Car6	1.66215	0.0964836
Cpsf4l	1.66201	0.0965109
Fpr-rs3	1.66185	0.0965419
Neb	-1.66154	0.0966051
Wdr27	-1.66126	0.0966613
Nbeal2	-1.66061	0.0967921
A730008H23Rik	1.6605	0.0968149
Fabp7	1.6605	0.0968149
Dnah6	1.66024	0.0968658
Ppp3ca	1.66017	0.0968811
Stim1	1.66015	0.0968844
Copb1	-1.65998	0.096919
Gm13103	-1.65994	0.0969261
Mecr	1.65953	0.0970081
Olfr433	-1.65953	0.0970081
Tspan14	1.65947	0.0970217
Cd300lg	-1.65947	0.0970217
Slc1a7	1.6585	0.0972173
Brox	-1.6585	0.0972173
Bco2	-1.65805	0.0973079
Dnaic2	1.65767	0.0973833
Slc14a2	1.65739	0.0974416
Gpr152	1.65721	0.097477
Hspb8	-1.65708	0.0975041
Kiss1r	1.65708	0.0975041
Arhgap21	1.65686	0.0975475
Myef2	-1.65686	0.0975475
Rnf215	-1.65678	0.0975645
Amdhd1	-1.65669	0.097582
Pkib	1.65648	0.0976241
Ppp2r3d	1.65648	0.0976241
Cort	1.65648	0.0976241
Ube2dnl2	-1.65648	0.0976241
Pkn3	-1.65646	0.0976297
Flot2	-1.65642	0.0976372
Actn1	1.65614	0.0976944
Slco5a1	1.65588	0.097746
Ap4e1	1.65586	0.0977504
Sass6	-1.65581	0.0977595
Snx1	-1.65505	0.0979135
Mpc1	1.65474	0.097977
Cyp4a10	1.65457	0.0980109
Reg1	-1.65419	0.0980894
Terf1	-1.65381	0.0981666
Mapk6	-1.65364	0.0982014
Sec24a	1.65352	0.0982252
Olfr365	1.65342	0.0982459
Dhrs7c	-1.65303	0.0983247
Ncoa7	-1.65283	0.0983656
Amigo3	-1.65259	0.0984136
Pdk4	-1.65247	0.0984387
Serf1	1.65247	0.0984387
Eefsec	-1.6519	0.098554
Arfgap1	-1.6514	0.0986573
Obfc1	1.65096	0.0987469
Mal	-1.65096	0.0987469
Pde4dip	-1.65094	0.0987509
Micu2	1.6509	0.0987589
Aspg	1.6502	0.0989015
Dtna	-1.65018	0.0989066
Bhmt2	1.64993	0.0989583
Esp3	-1.6498	0.0989848
1110008P14Rik	1.6498	0.0989848
Stab1	1.64976	0.098992
Clk4	-1.64952	0.0990403
Slc25a47	-1.64933	0.0990808
Fam109a	-1.64933	0.0990808
Ctbs	1.64931	0.0990849
Olfr976	-1.64907	0.0991337
Trappc8	-1.64846	0.0992588
2010107E04Rik	-1.64846	0.0992588
Gfi1b	-1.64846	0.0992588
Gm6878	-1.64846	0.0992588
Ddx39	-1.64846	0.0992588
Prp2	-1.64846	0.0992588
Akr1c18	1.64811	0.0993299
Spert	1.64792	0.0993687
Fam160a2	1.6474	0.0994761
Rps26	1.64718	0.0995217
Gpr37	-1.64669	0.0996217
Bcl9	-1.6465	0.0996605
Irf4	1.64636	0.0996889
Terf2	1.64608	0.0997467
Olfr981	-1.64598	0.0997674
Ndel1	-1.64524	0.0999213
Wasf1	1.64509	0.0999505
Olfr1012	-1.64493	0.0999852
Chgb	1.64483	0.100005
Ankrd61	-1.64483	0.100005
Hist2h2ac	-1.64445	0.100084
Serpina1d	1.64434	0.100106
Serinc2	1.64414	0.100148
Trim12c	-1.64393	0.100191
Snx33	1.64383	0.100211
Fpr3	1.64377	0.100224
Bhlhb9	1.64358	0.100263
Pros1	-1.64339	0.100301
Ppy	1.64339	0.100301
Elovl1	-1.64338	0.100305
Ift172	-1.64333	0.100315
Vmn2r10	-1.64333	0.100315
Dag1	1.64333	0.100315
Rims3	1.64333	0.100315
Ccna2	-1.64305	0.100372
Srf	-1.64273	0.100438
Nup62	-1.64222	0.100544
Rps11	-1.64216	0.100557
Lilra5	1.64216	0.100557
2018-09-11	1.64213	0.100562
Pld6	-1.64191	0.100608
Fbxo36	1.64177	0.100638
Col25a1	-1.64159	0.100675
Basp1	1.6415	0.100693
Nol4l	1.6412	0.100757
Ldhal6b	-1.64074	0.100851
Napg	1.64049	0.100904
Prl8a9	1.64015	0.100974
Mcm9	1.64004	0.100996
Prrxl1	1.64004	0.100996
Zfp710	-1.63991	0.101024
Zfp865	-1.63978	0.101051
Cc2d1b	-1.63955	0.101098
Tspyl4	1.63952	0.101105
Sctr	-1.63919	0.101174
Oit3	-1.63914	0.101184
Pigx	1.63914	0.101185
Arl9	-1.63836	0.101346
Grip2	1.63828	0.101364
Mex3d	1.63813	0.101395
Atad2	-1.63802	0.101417
Smim8	-1.63776	0.101472
Olfr1221	-1.63776	0.101472
Defb11	-1.63776	0.101472
Rpl7	-1.63776	0.101472
Olfr283	1.63776	0.101472
Olfr938	-1.63776	0.101472
Pdcd2l	-1.63776	0.101472
Gars	-1.63759	0.101507
2010300C02Rik	1.63705	0.101619
Spata31d1a	-1.63682	0.101668
Mrps7	-1.63642	0.101752
Rad1	1.63642	0.101752
4933427D14Rik	1.63614	0.10181
Spata24	1.6359	0.10186
Usp36	1.63583	0.101875
Zswim8	1.63556	0.101932
Smg9	-1.63556	0.101932
Sptssb	-1.63508	0.102032
Hsph1	1.63496	0.102057
Epha5	-1.63488	0.102073
Nod2	-1.63452	0.102149
Olfr187	1.6345	0.102153
mmu-mir-467h	1.6345	0.102153
2310022B05Rik	-1.63394	0.102271
Erdr1	-1.63347	0.102371
Zfp846	1.63317	0.102433
Myl12a	-1.63299	0.10247
Itgb1	1.63272	0.102529
1700067P10Rik	1.63257	0.102559
Dbh	-1.63257	0.102559
Prkaa1	1.63231	0.102613
Olfr1024	-1.63219	0.10264
Olfr830	1.63219	0.10264
Olfr910	-1.63205	0.102669
Olfr1245	-1.63197	0.102685
Lman1	1.63187	0.102707
Ube2e3	-1.6318	0.102721
Spg20	-1.63142	0.102802
Pcdhb14	1.63113	0.102863
mmu-mir-29a	1.6311	0.102869
Derl3	-1.63107	0.102875
Gm3258	-1.63107	0.102875
Psmg1	-1.63107	0.102875
Olfr173	-1.63107	0.102875
Usp17lc	1.63107	0.102875
7420426K07Rik	1.63107	0.102875
Pgm1	-1.6307	0.102953
Ptf1a	-1.6303	0.103039
Rangap1	-1.63019	0.103062
Nav2	-1.62994	0.103114
Olfr933	-1.62973	0.103158
Ppp1r18	1.62973	0.103158
4930564C03Rik	-1.62973	0.103158
Prl3d2	-1.62973	0.103158
Mmadhc	-1.62912	0.103287
Opn5	-1.62879	0.103357
Olfr1284	-1.6284	0.103441
Marcks	1.62827	0.103469
Aqp9	-1.6278	0.103567
Prdm10	-1.62779	0.10357
Cirh1a	1.62756	0.103619
Olfr697	-1.62745	0.103641
Golga1	1.62732	0.103669
Olfr476	1.62706	0.103725
Haus3	1.62706	0.103725
Prpf39	-1.62679	0.103783
S100a16	1.62679	0.103783
Specc1	1.62678	0.103784
Svs2	-1.62666	0.103809
Nkain1	1.62659	0.103823
Zfyve9	1.62645	0.103854
Tfpi	-1.62637	0.10387
Nkx6-1	1.62589	0.103974
mmu-mir-106b	1.62572	0.104009
Pilrb1	1.62572	0.104009
Emg1	1.62572	0.104009
Rpl5	-1.62572	0.104009
Neil2	-1.6256	0.104035
Papss2	-1.6256	0.104035
Coq2	1.6254	0.104078
Eno4	-1.6248	0.104205
Olfr1105	-1.62451	0.104268
Stra13	-1.62438	0.104294
Rnf112	-1.62411	0.104353
A730017C20Rik	-1.62402	0.104371
Gm765	-1.62354	0.104474
Gstm4	1.62342	0.104501
Ccdc126	-1.62306	0.104576
Acad11	1.62287	0.104617
Ankrd13b	1.62285	0.104621
Arih2	1.62277	0.104638
Tmem236	1.62262	0.10467
Itpk1	1.62215	0.10477
Arnt2	1.62213	0.104775
Mkl2	1.62178	0.104851
Pgm2	1.62178	0.104851
Mpv17	-1.62123	0.104968
1700034O15Rik	-1.62117	0.10498
Endod1	-1.62077	0.105067
Ndufa2	1.6207	0.105082
Rnf216	-1.62062	0.1051
A630095E13Rik	-1.62061	0.105101
Hacl1	-1.6206	0.105103
Synj2bp	-1.62044	0.105139
Cdc45	-1.62037	0.105153
Hsf5	1.6201	0.10521
Sdsl	1.61987	0.10526
Olfr161	-1.61976	0.105285
Col6a3	1.61963	0.105312
Usp8	-1.61943	0.105354
Tmem229a	1.61942	0.105356
Ccdc38	1.61932	0.105378
Rock2	1.61912	0.105421
Hmg20b	1.61909	0.105428
Wnt2	-1.61883	0.105484
Npy1r	-1.61883	0.105485
Phrf1	1.61882	0.105485
Elp5	-1.61881	0.105488
Ndufs1	-1.61834	0.10559
Stx3	-1.61832	0.105594
Olfr1104	-1.6181	0.105642
Clca5	1.61796	0.105671
Mettl13	1.61793	0.105678
Yipf3	1.61763	0.105743
Pdgfb	1.61741	0.105789
Arfip1	-1.61714	0.105849
Nek1	-1.61673	0.105936
Thsd7b	1.61673	0.105936
Bmyc	-1.61636	0.106015
Defb2	-1.61636	0.106017
Arfgap2	1.61623	0.106044
Cd74	-1.61609	0.106075
Gm13119	1.61597	0.1061
Wnt4	-1.61584	0.10613
Homer2	1.61584	0.10613
Lsm14b	1.61555	0.106191
Olig2	-1.61552	0.106198
Olfr545	1.6155	0.106202
Ttyh1	-1.61505	0.1063
Cd300lb	-1.61503	0.106305
4933402J07Rik	-1.61502	0.106306
Hmgn1	1.61502	0.106306
Krt76	-1.61502	0.106306
Vmn2r14	-1.61502	0.106306
Stk17b	1.61499	0.106313
Peak1	-1.61469	0.106379
BC028528	-1.61408	0.10651
Usp10	-1.61404	0.106518
Large	1.61404	0.106519
Erg	-1.61372	0.106588
Mgat2	1.61368	0.106596
D10Wsu102e	1.61368	0.106596
Parp11	-1.6136	0.106615
Pdgfa	-1.61345	0.106648
Stxbp5	1.61288	0.106771
Rfwd3	1.6125	0.106852
Mgmt	1.61245	0.106863
Scgb3a1	1.61225	0.106908
Nhlh1	1.61225	0.106908
Tmprss15	-1.61219	0.10692
Olfr98	1.61168	0.107032
Prkra	-1.61141	0.10709
Ppm1n	1.61105	0.107168
Ptp4a3	-1.61105	0.107168
Olfr108	-1.61101	0.107178
mmu-mir-155	-1.61101	0.107178
Wrap53	-1.61101	0.107178
Nenf	1.61058	0.107272
Tmem147	-1.61041	0.107308
Cpvl	1.61034	0.107323
Serpinb2	1.60956	0.107494
Krt32	-1.60899	0.107618
Cd19	-1.60841	0.107745
Ifitm6	-1.60841	0.107746
Hnrnpr	-1.60841	0.107746
Gm9376	-1.60833	0.107762
Ssxb2	-1.60833	0.107762
Olfr533	-1.60826	0.107778
Slc17a2	-1.60826	0.107778
Olfr398	-1.6082	0.107791
Slco6d1	1.60807	0.10782
Abl1	-1.60803	0.107828
Prss34	-1.60798	0.107839
Surf4	1.60774	0.107893
Rsph14	1.60764	0.107915
Ppp1r10	-1.60707	0.108039
Krt39	1.60705	0.108043
Luzp4	-1.607	0.108055
Gm13177	-1.60673	0.108113
Abcb11	-1.60657	0.108148
Atxn7	1.6064	0.108186
Cfl1	1.60633	0.108202
Klhl8	1.6063	0.108208
Nlrp4a	1.60627	0.108214
Alb	-1.60621	0.108227
Zc3h3	-1.60594	0.108286
Pira1	-1.60566	0.108349
mmu-mir-190	-1.60566	0.108349
Ube2g2	-1.60508	0.108477
Col6a4	-1.60487	0.108523
Lhfpl4	1.60473	0.108553
Mcph1	-1.60443	0.108619
Slc45a3	-1.60432	0.108643
Emc1	1.60432	0.108643
Arsg	-1.60326	0.108877
Dnaic1	1.60324	0.108881
Eno1b	-1.60298	0.108938
Olfr784	-1.60298	0.108938
mmu-mir-32	1.60274	0.108993
B4galt1	-1.60229	0.10909
Dennd4a	1.60206	0.109143
Olfr1250	1.60165	0.109234
Fcer1g	1.60165	0.109234
Lrat	1.60165	0.109234
Olfr329-ps	1.60165	0.109234
Olfr965	1.60165	0.109234
Fuca1	-1.60149	0.109268
Auts2	1.60139	0.109291
Sgta	-1.60131	0.109308
Lrrc66	1.60096	0.109386
Tmem151a	1.60078	0.109426
Atg10	1.6005	0.109487
Hivep3	-1.6005	0.109487
Fhit	1.60031	0.10953
Olfr1465	1.60031	0.10953
Fbxw5	-1.60007	0.109583
Lcn10	-1.6	0.109599
Fam72a	1.5999	0.109621
Olfr207	1.5999	0.109621
Mrpl3	1.5997	0.109665
Pamr1	1.59947	0.109717
Hhipl1	-1.59887	0.10985
Fez1	1.59848	0.109936
4930568D16Rik	-1.59832	0.109971
Krtap19-9b	1.59823	0.109993
Lrrc52	-1.59807	0.110028
Sytl4	1.59791	0.110064
Olfr814	1.59763	0.110125
Tnp1	-1.59763	0.110125
mmu-let-7c-1	1.59763	0.110125
Vmn1r178	-1.59745	0.110165
Eef1a1	1.59738	0.110182
D10Bwg1379e	1.59738	0.110182
Sf1	1.59731	0.110197
Ifit2	-1.59729	0.110201
Lemd3	1.59641	0.110397
mmu-let-7b	-1.59612	0.110463
Unc13b	-1.5957	0.110557
Vmn1r23	1.59496	0.110722
Pggt1b	-1.59496	0.110722
Msto1	-1.5947	0.110778
Fam83g	1.59448	0.11083
Hspb9	-1.59423	0.110884
Svs1	1.59402	0.110931
Dclk2	1.59372	0.110998
Gstm1	1.59362	0.111021
Csta1	1.59362	0.111021
Selt	-1.59359	0.111027
Ispd	-1.59341	0.111068
1810046K07Rik	1.59312	0.111132
Fahd1	1.59286	0.111193
Otop1	-1.59261	0.111248
Tpcn1	-1.59259	0.111251
Yars	1.5924	0.111295
Olfr410	1.59228	0.111321
Tdpoz4	-1.59228	0.111321
Ms4a13	1.59193	0.111401
Atg4c	-1.59163	0.111468
Sema6c	-1.59123	0.111558
Cstf3	1.59095	0.111622
Amph	1.59092	0.111627
Mroh7	-1.59073	0.11167
Ptpn5	1.59069	0.111679
Ifi27	1.59051	0.111721
Arid2	1.59049	0.111723
Eif3k	1.59043	0.111737
Col26a1	1.59014	0.111803
Usp54	-1.59014	0.111803
Kctd16	-1.59003	0.111829
G6b	-1.58987	0.111865
Styk1	1.58984	0.111872
Grm4	-1.58973	0.111895
Hist3h2a	-1.5895	0.111948
Fgf23	-1.58936	0.11198
Chga	1.5893	0.111993
Calb1	-1.58905	0.112049
Ttyh3	-1.58879	0.112107
Tusc2	-1.58855	0.112162
Calml3	-1.58855	0.112162
Eri1	-1.58827	0.112225
Pam16	-1.58827	0.112225
Ripply2	1.58827	0.112225
Comp	-1.58804	0.112278
Sufu	1.58797	0.112294
Tcam1	1.58796	0.112296
Isl2	-1.58766	0.112363
LOC100502896	-1.5876	0.112376
Pcbp4	-1.58742	0.112418
Brd9	1.58719	0.11247
Rad54l	-1.58695	0.112523
Carns1	1.58687	0.112543
Wdsub1	-1.58668	0.112584
Olfr1065	1.58666	0.11259
mmu-mir-126	1.58666	0.11259
mmu-mir-1966	-1.58666	0.11259
Ankrd26	1.58632	0.112667
Otud3	-1.58578	0.11279
Mag	1.58549	0.112855
Abca3	1.58476	0.113022
Cplx3	1.58472	0.113031
Rps6ka4	-1.58468	0.113038
Cyp11b1	1.58426	0.113135
mmu-mir-669c	1.58426	0.113135
Mycbpap	-1.58425	0.113137
Iqgap3	1.58414	0.113162
Rfc4	1.58394	0.113206
Blm	1.58387	0.113224
Cd59a	1.58382	0.113234
Rtp3	1.58324	0.113367
Ptms	-1.58292	0.11344
Sec13	1.58279	0.11347
Tspan10	1.58279	0.11347
Fgb	-1.58273	0.113482
Zfp560	1.58266	0.113498
Rcl1	1.5824	0.113558
Htr1d	1.58223	0.113597
Ccp110	-1.58223	0.113597
Hmcn1	-1.58199	0.113651
Pold1	-1.58158	0.113745
Ddx18	-1.58158	0.113745
Tmem108	-1.58142	0.113782
Aprt	-1.58032	0.114034
Eef1e1	-1.58004	0.114097
P2rx4	1.57995	0.114119
Il2rb	-1.57977	0.114158
Slc2a2	1.57968	0.114181
Orai3	-1.57916	0.114299
Nrm	-1.57892	0.114353
Rpl19	1.57891	0.114357
Inpp1	-1.57819	0.114522
Ap2a1	-1.57818	0.114524
Cpne9	-1.57799	0.114567
Lins	1.57733	0.11472
Apex1	-1.57699	0.114797
Pik3ip1	-1.57699	0.114799
Ism1	-1.57699	0.114799
Hoxd12	1.57639	0.114936
Oprd1	-1.57633	0.11495
Olfr877	-1.57626	0.114966
Gskip	1.57626	0.114966
Cbr4	-1.57626	0.114966
Lyrm4	-1.57623	0.114972
Zfp617	-1.57623	0.114972
mmu-mir-191	-1.57623	0.114972
Camta1	1.57617	0.114987
Krt15	-1.57617	0.114987
Itgam	-1.57596	0.115036
Ezh2	1.57581	0.11507
Cxcl9	1.57541	0.115162
Ece1	-1.5753	0.115187
Unc45b	-1.57519	0.115212
LOC100038947	-1.57507	0.115241
Znrd1	-1.5749	0.115281
Gcdh	-1.57465	0.115336
Tnni2	-1.57465	0.115337
Tomm70a	1.5743	0.115419
Ostm1	-1.57398	0.115491
Eif2s3y	1.57373	0.11555
Olfr172	-1.57356	0.11559
Mrpl22	-1.57356	0.11559
Rpsa	-1.57356	0.11559
Cd93	-1.57352	0.115597
Helq	1.57332	0.115646
Bad	-1.57265	0.1158
Pramel3	1.57222	0.115899
Urm1	1.57222	0.115899
Serping1	-1.57221	0.115903
Rdh7	1.57159	0.116045
Rufy4	1.57137	0.116096
Nhp2l1	1.57106	0.116169
Scd4	-1.57101	0.11618
Chkb	1.57044	0.116312
Vps13c	-1.56972	0.116481
Msmb	1.56964	0.116499
Gm21671	1.56955	0.116521
Epgn	-1.56955	0.116521
Gip	-1.56931	0.116577
Slco1a1	1.56924	0.116591
Gabra4	-1.5691	0.116625
Kctd20	-1.56869	0.116721
Morn3	1.56862	0.116737
Ctnnb1	-1.5686	0.116742
Ick	-1.56732	0.11704
mmu-mir-1954	1.56687	0.117145
Golga4	-1.56668	0.117189
Otx1	-1.56622	0.117297
Sec61a1	1.5657	0.117418
Dennd3	-1.56563	0.117435
Esp16	1.56553	0.117458
Dph6	1.56553	0.117458
Wbp5	-1.56553	0.117458
Polr3f	-1.56553	0.117458
Olfr1217	-1.56553	0.117458
Samhd1	1.56553	0.117458
Idua	-1.56517	0.117544
1700008F21Rik	-1.56503	0.117575
Vmn1r89	-1.56491	0.117603
Olfr1090	-1.56477	0.117636
Ppih	1.56396	0.117827
Kctd17	-1.56329	0.117984
Scn3b	1.56329	0.117984
Hmx1	1.5631	0.118028
Kcnip1	1.56304	0.118043
Olfr803	1.56302	0.118048
Golim4	-1.56287	0.118084
Zfp277	-1.56272	0.118119
Lims1	-1.56264	0.118137
Mtif3	1.56255	0.118159
Ngf	1.56223	0.118233
Vapa	1.56208	0.11827
Olfr350	1.56208	0.11827
Commd9	1.56205	0.118277
Olfr967	-1.56204	0.118277
Zfp641	1.56177	0.118341
Kcmf1	1.56152	0.118401
Zfp592	1.56152	0.118401
Olfr292	-1.56129	0.118456
Katnal2	-1.56129	0.118456
Dnah7a	-1.56117	0.118483
Dapk1	1.56095	0.118535
Agtr2	-1.56028	0.118693
Ppp1r1c	-1.56018	0.118716
Chmp6	-1.56018	0.118717
Scgb1a1	-1.56018	0.118717
Scgb1b27	-1.56018	0.118717
Erv3	1.56001	0.118757
Gpr52	-1.55986	0.118792
Rp1l1	1.55976	0.118817
Olfr900	1.55963	0.118847
Ddi2	-1.55928	0.11893
Olfr308	-1.55924	0.11894
Fbxo41	-1.55906	0.118983
Slc25a54	-1.55886	0.11903
D6Ertd527e	1.55886	0.11903
Olfr382	1.55885	0.119033
Fcgbp	1.55875	0.119056
Stard8	1.55862	0.119087
Zfp867	1.55861	0.119088
Thg1l	-1.55861	0.119088
Pdcd4	1.5585	0.119115
Trem2	-1.55809	0.119213
Olfr1256	-1.55809	0.119213
Dus1l	1.55761	0.119326
Gosr1	1.55751	0.11935
Gm5148	1.55751	0.11935
Acvr1b	1.55735	0.119388
Zfp11	-1.55697	0.119479
BC048502	-1.55661	0.119564
Dgcr14	-1.55661	0.119564
Slc12a7	-1.55622	0.119655
Laptm4a	-1.55602	0.119703
Clybl	1.55555	0.119815
Slc39a9	-1.55547	0.119834
Olfr1499	1.55494	0.119961
Pm20d2	1.55463	0.120035
mmu-mir-103-2	-1.55451	0.120062
Ppp1r9b	-1.5542	0.120136
Ptprf	1.55415	0.120149
Nhlrc3	-1.55393	0.1202
Tacc2	1.55369	0.120259
Kpna2	-1.5535	0.120305
Olfr1510	-1.5535	0.120305
Cdc25c	-1.55307	0.120407
Rfx8	-1.55305	0.120412
Nxph2	1.55248	0.120547
Olfr620	-1.55223	0.120608
Ltbp4	-1.55218	0.120618
Arid3c	1.55218	0.120618
Atp5g3	1.55216	0.120624
Mtss1l	-1.55191	0.120684
Akr1c13	-1.55167	0.12074
Trim67	-1.55153	0.120774
Rnase12	1.55149	0.120784
Odf1	1.55129	0.120833
Stag3	-1.55129	0.120833
Sap18	-1.55123	0.120846
Tubb2a	-1.55099	0.120905
Phf21b	-1.55099	0.120905
Igsf23	-1.55092	0.12092
Nkx2-6	1.55092	0.12092
Wnk3	-1.55086	0.120934
Brinp2	-1.55069	0.120976
Dgcr8	1.55026	0.12108
Dnajc21	-1.55009	0.12112
Lcp2	-1.55009	0.12112
Cep128	1.54991	0.121162
Pcdha4-g	-1.54991	0.121162
Gm5464	1.54978	0.121193
mmu-mir-9-2	-1.54948	0.121266
Cyb561	-1.54926	0.12132
Lsm4	-1.5489	0.121407
Cntn4	-1.54888	0.121411
Pbrm1	1.54884	0.121421
Nfix	1.54841	0.121524
Ddias	1.54837	0.121534
Ifi27l2a	-1.54815	0.121587
Olfr175-ps1	1.54815	0.121587
Ndufs6	1.54815	0.121587
Acot13	1.54815	0.121587
Nme7	1.54799	0.121625
Rogdi	-1.54705	0.121852
Yif1b	1.54704	0.121852
Reg3g	-1.54681	0.121909
Fam184b	1.54651	0.121982
Lcn2	-1.54651	0.121982
Trappc3l	-1.54547	0.122232
Tsn	-1.54525	0.122287
Fam213a	1.54496	0.122355
Magea4	-1.54496	0.122355
Cd200r3	1.54496	0.122355
Gm5132	1.54496	0.122355
Robo4	-1.54487	0.122377
Gm4984	1.54441	0.122488
Brd1	-1.54419	0.122542
Olfr338	-1.54413	0.122556
Ccnd2	-1.54411	0.122561
Tmx3	-1.54342	0.122729
9430069I07Rik	1.54342	0.122729
Hhla1	1.54322	0.122778
Lyrm7	1.5428	0.12288
Olfr242	-1.5428	0.12288
Tff1	-1.5428	0.12288
Sun2	1.54268	0.122908
Eif2ak3	-1.54268	0.122908
Bnc1	1.54234	0.122991
mmu-mir-139	-1.54188	0.123104
Gm14781	-1.54146	0.123205
Necap1	-1.54133	0.123237
Med21	-1.54127	0.12325
Lmtk2	-1.54113	0.123286
Prr15l	-1.5411	0.123291
Ccdc177	1.5411	0.123292
Cd109	-1.5411	0.123292
Ephb6	1.54104	0.123306
Cenpi	-1.54079	0.123368
Oog3	1.54057	0.123422
Bcs1l	-1.54033	0.123479
Tmem17	-1.54033	0.123479
Gimap5	1.54033	0.12348
Sox7	1.54032	0.123483
Paxip1	1.54012	0.123531
Uchl3	-1.54012	0.123531
Ppp6r1	-1.54007	0.123544
Fam195a	-1.53995	0.123572
Bmp10	1.53993	0.123577
Olfr262	1.53993	0.123577
Gbp4	1.5399	0.123585
Emp3	1.5399	0.123585
Itgav	1.53986	0.123596
Olfr13	1.53956	0.123667
Atf7	-1.53941	0.123704
Tmem86a	-1.53931	0.123729
Cd200r2	1.53923	0.123748
Kif2b	1.53913	0.123771
5430421N21Rik	1.53878	0.123857
Cnot10	-1.53878	0.123857
Psg21	1.53878	0.123857
Vmn2r117	1.53856	0.123911
Cwc25	-1.53844	0.123942
Pgm5	1.53814	0.124015
Dpysl4	-1.53814	0.124015
Zyg11a	1.53814	0.124015
H2-Aa	1.53789	0.124075
Zfp229	1.53789	0.124075
Olfr124	-1.53763	0.124139
Coq3	-1.53754	0.124161
Gcsh	-1.53749	0.124173
Rpl29	-1.53745	0.124184
3110062M04Rik	1.53745	0.124184
Patz1	1.53737	0.124203
Alkbh2	-1.53694	0.124308
P3h3	1.53688	0.124323
Mbd2	-1.53688	0.124323
Evi5l	-1.53678	0.124346
Wipf2	-1.53656	0.124402
Tmem219	-1.53656	0.124402
Vmn2r65	1.53655	0.124405
Map9	-1.53652	0.124412
Mrps27	-1.53634	0.124454
4930549C01Rik	-1.53609	0.124517
Olfr667	-1.53589	0.124566
Gm766	-1.53577	0.124594
Gss	1.5357	0.124612
Mapk1ip1l	-1.53552	0.124655
Pfpl	-1.53545	0.124674
Mutyh	1.5353	0.12471
Olfr799	1.53522	0.12473
Pglyrp3	1.53508	0.124765
Grap	1.53476	0.124842
6330408A02Rik	1.53476	0.124842
Usp7	1.53465	0.124869
Znhit6	1.53465	0.124869
mmu-mir-92a-1	1.53465	0.124869
Rtn4	-1.53434	0.124945
Tmlhe	-1.53425	0.124968
C1galt1c1	1.53388	0.125058
Efcab7	1.53375	0.12509
Olfr935	-1.53371	0.125101
Npl	-1.53371	0.125101
Fgf13	-1.53341	0.125176
Slc7a13	1.53341	0.125176
Sfrp1	1.53325	0.125214
Gm7534	-1.53321	0.125223
Slc25a23	1.53274	0.125339
Cyp4a31	-1.53274	0.125339
Olfr486	-1.5321	0.125499
Mapk13	1.53202	0.125517
Pif1	1.53188	0.125552
Nabp1	1.53177	0.125579
Cracr2b	-1.53156	0.12563
Bbs4	1.53123	0.125714
Rad17	1.53076	0.125829
Olfr1214	-1.53073	0.125837
Gpc3	1.53073	0.125837
Scg3	-1.53054	0.125883
Mras	-1.53054	0.125883
Nudt7	1.53052	0.125888
Nckap1	-1.53047	0.1259
Gabra5	-1.52972	0.126087
Pdia2	1.52959	0.126119
Serpina1f	1.52934	0.12618
Vasn	-1.52929	0.126192
Ccndbp1	1.52921	0.126212
Egr1	-1.5292	0.126214
Lrch1	-1.52871	0.126338
A1cf	1.52864	0.126353
Kcnh8	1.5284	0.126414
Csmd2	1.5282	0.126463
Tnrc6c	-1.52798	0.126518
Rgcc	-1.52798	0.126518
Lcp1	-1.52796	0.126524
Osbpl11	1.52795	0.126524
Tas1r3	1.52792	0.126532
Mtfr1l	1.52753	0.126628
Srrm1	1.52741	0.12666
Crb3	-1.52721	0.126709
Adat3	1.52713	0.126728
Ube2o	1.52713	0.126728
Orm1	-1.52709	0.126739
Cacna1h	-1.52686	0.126796
Map2k2	-1.52682	0.126805
Ptprj	1.52605	0.126997
Myo6	-1.52586	0.127044
Wdr5	1.52586	0.127044
Vmn1r7	1.52567	0.127093
Olfm4	-1.52499	0.127262
Lasp1	1.52485	0.127296
Olfr1248	1.52473	0.127327
Olfr314	-1.52413	0.127475
A330070K13Rik	1.52407	0.127491
Sox21	-1.52391	0.127532
Mxi1	1.52359	0.127612
Npy4r	1.52319	0.127711
B230217C12Rik	1.52273	0.127825
Tnfsf10	1.52252	0.127879
Slc25a41	1.52252	0.127879
Olfr538	1.52236	0.127918
Tmem8c	-1.52214	0.127974
Olfr1166	1.52142	0.128155
Faah	-1.5214	0.128159
Vmn2r104	-1.5214	0.128159
L3mbtl4	-1.52138	0.128164
Nde1	1.52084	0.1283
Cntln	1.52051	0.128384
Pram1	1.52006	0.128496
Ndufaf4	1.52006	0.128496
Vmn1r208	1.52006	0.128496
Hist1h4j	-1.52006	0.128496
Clec4g	-1.51989	0.128537
Fam179a	1.51989	0.128537
Ufsp1	-1.51871	0.128834
Gpr180	1.51861	0.128861
Cog2	-1.51858	0.128868
Hnrnpl	-1.51851	0.128886
Ccdc166	1.51782	0.129061
Qdpr	1.51751	0.129138
Ascl5	-1.51749	0.129142
Dclre1a	-1.51704	0.129256
Pi16	1.51704	0.129256
Ccdc28a	1.51684	0.129307
Pnmal2	1.51677	0.129325
Car7	-1.51608	0.129499
Ube2l3	-1.51605	0.129508
Bik	-1.51605	0.129508
mmu-mir-484	-1.51605	0.129508
Myl2	-1.51584	0.12956
Olfr1428	-1.51584	0.12956
Tmem158	-1.51558	0.129626
Jsrp1	1.5155	0.129645
Arhgap1	-1.51541	0.12967
Cryab	-1.51527	0.129704
Lrig2	1.51513	0.129739
Fcf1	1.51486	0.129808
Plscr1	1.51486	0.129808
Ankle2	-1.51483	0.129816
mmu-mir-1965	-1.5145	0.129899
Cib2	-1.51432	0.129943
Olfr1188	1.51431	0.129946
Ccdc85b	-1.51409	0.130004
Abcg4	1.51406	0.13001
Col18a1	1.51339	0.13018
Krtap6-2	-1.51338	0.130183
Gm5113	-1.51337	0.130185
Brd2	-1.51337	0.130185
Tes	1.51332	0.130199
Pramel5	-1.51316	0.130238
Pank2	1.51305	0.130268
Rln1	-1.51293	0.130297
C1qbp	1.51291	0.130303
Klra9	1.51291	0.130303
Gpd2	1.51234	0.130447
Frem3	1.51215	0.130495
S100a7a	1.51203	0.130525
Clns1a	-1.51203	0.130525
Olfr58	1.51203	0.130525
Olfr1246	1.51203	0.130525
Csgalnact1	-1.51159	0.130639
Clec5a	1.51151	0.130659
Rbm12b2	-1.51116	0.130748
Ovch2	1.51104	0.130778
Glrp1	-1.5107	0.130866
Cdk8	1.51058	0.130895
Eda2r	1.51023	0.130985
Slc27a6	-1.50995	0.131056
Rbms1	-1.50995	0.131056
Tdrd1	-1.50995	0.131056
Ctnnbl1	-1.50982	0.131089
Dguok	-1.50977	0.131102
Dusp5	-1.50977	0.131102
Qtrtd1	-1.50926	0.131232
mmu-mir-20b	1.50912	0.131267
Pink1	1.50895	0.131313
Pcnx	-1.5088	0.13135
Nmral1	-1.50851	0.131425
Gjc3	-1.50849	0.13143
Axin2	-1.50831	0.131474
Cxcr1	1.50809	0.131532
Olfr1034	-1.50802	0.131549
Hykk	1.508	0.131554
Saal1	1.50791	0.131577
Arhgef38	-1.50791	0.131577
Ago3	-1.50748	0.131687
Fmo9	1.50714	0.131775
Aoc2	-1.50699	0.131812
Olfr1121	1.50695	0.131823
Fam178b	-1.50673	0.131879
mmu-mir-1893	-1.50637	0.131973
mmu-mir-103-1	-1.50629	0.131993
Olfr992	-1.50629	0.131993
Aanat	-1.50586	0.132103
mmu-mir-217	-1.50581	0.132115
Grem1	-1.50559	0.132173
Atf6	-1.50549	0.132198
Bora	-1.50535	0.132235
Vmn2r102	-1.50535	0.132235
Srp72	-1.50535	0.132235
Slc13a5	1.50503	0.132316
Yipf1	1.50497	0.132333
Lhx1	1.50482	0.132369
Gtf2ird1	-1.50448	0.132459
Fut10	1.50422	0.132524
Tex33	1.50422	0.132524
Gfra1	1.50422	0.132524
Iars2	-1.50396	0.132591
Chordc1	1.50345	0.132723
Vmn1r216	1.50328	0.132767
Krt16	-1.50267	0.132924
Caps2	1.50267	0.132924
Vmn1r6	-1.50267	0.132924
Ercc6l2	-1.50231	0.133016
Rom1	-1.50219	0.133049
Iigp1	-1.50177	0.133157
Fam71e2	1.50177	0.133157
Hrh4	1.50168	0.13318
Ddo	1.50148	0.133232
Sv2a	1.50144	0.133242
Gm4787	1.50144	0.133242
Rnase1	1.50138	0.133257
Nobox	1.50125	0.133292
Adm2	1.50122	0.133298
Zfp566	1.50113	0.133321
Dpm3	1.50109	0.133333
Crip1	1.50108	0.133335
Impa2	-1.50093	0.133373
Olfr827	-1.50019	0.133564
Tmeff2	-1.50018	0.133569
Ap2s1	-1.5	0.133615
F8a	-1.5	0.133615
Ist1	1.49992	0.133634
Rnmt	1.49989	0.133644
S100a5	1.49967	0.1337
Cyp4f39	-1.49959	0.133722
H2-M10.6	1.49942	0.133764
Nkg7	1.49942	0.133764
Selp	1.49942	0.133765
Smap2	1.49872	0.133946
Gna11	1.49866	0.133962
Olfr155	1.49866	0.133962
Nol7	1.49866	0.133962
Mcmdc2	1.49866	0.133962
Nkx6-2	1.49798	0.134138
Vmn2r13	1.49788	0.134165
Fam83c	-1.49779	0.134187
Tvp23b	-1.4974	0.134288
Olfr678	-1.49732	0.13431
Smarca4	1.4972	0.134342
Exd2	-1.49712	0.134361
Jam3	-1.49711	0.134366
Ppp2r2b	-1.49698	0.134399
Nudcd2	-1.49683	0.134437
Gk5	-1.49639	0.134552
Abhd15	-1.49635	0.134562
Paip2b	1.49633	0.134567
Gtf2ird2	-1.49633	0.134567
Fshb	1.4963	0.134576
Olfr519	1.49598	0.134658
Slc22a4	-1.49522	0.134857
Commd1	-1.49494	0.13493
Dlg3	-1.4949	0.13494
Crybg3	-1.49478	0.134971
Msl3l2	-1.49468	0.134999
Rsph3a	1.49465	0.135007
Zrsr1	-1.49451	0.135043
Tuba8	-1.49439	0.135073
Edn2	1.49421	0.135121
Olfr1294	1.494	0.135177
Prop1	-1.49378	0.135233
Ccdc146	-1.49378	0.135233
Pgam2	1.49323	0.135376
Olfr1411	-1.49305	0.135424
Lamc3	1.49285	0.135475
Glg1	-1.49247	0.135575
Sqle	1.49245	0.135583
Olfr183	1.49197	0.135707
Mat1a	1.49195	0.135713
Gm7257	1.4917	0.135777
Bnip3l	-1.4917	0.135777
mmu-mir-676	1.4917	0.135777
Gpr64	1.49168	0.135784
4932438H23Rik	-1.49116	0.13592
Olfr850	1.49116	0.13592
Got2	-1.49111	0.135933
Dnajc12	-1.49093	0.13598
Krba1	1.49092	0.135982
Olfr1008	1.49063	0.136058
Taar8b	1.49063	0.136058
Slc13a2	-1.49062	0.136062
Pcyox1	1.49059	0.13607
Atp6v1h	-1.49044	0.136109
Qsox1	-1.49032	0.136139
Tm4sf4	-1.49021	0.136168
Cmtr2	1.49021	0.136168
Ppp1r11	1.49016	0.136183
Mfsd2a	-1.48991	0.136248
Cdkn2c	-1.48977	0.136284
D16Ertd472e	1.48974	0.136293
Il1b	-1.48944	0.136372
Olfr1331	-1.4893	0.136409
Olfr569	-1.4893	0.136409
Mstn	-1.4891	0.13646
Cactin	-1.48853	0.136611
Klhl15	-1.48853	0.136611
Cyp2j6	1.48849	0.136621
Prcp	-1.48823	0.13669
Kif20b	1.48823	0.13669
Capn1	1.4881	0.136724
Crocc	-1.48786	0.136788
Tle1	1.48755	0.136871
Olfr811	-1.48738	0.136915
Il6	-1.48729	0.136938
Tspan31	1.4871	0.136989
Gm6792	-1.48707	0.136996
Tcl1b2	-1.48707	0.136996
Scn5a	-1.48705	0.137002
mmu-mir-129-2	-1.48663	0.137112
Med12	1.48662	0.137115
Tsacc	1.48662	0.137115
mmu-mir-133a-1	1.48662	0.137115
Olfr204	1.48662	0.137115
Hrct1	1.48662	0.137115
Pias3	1.48614	0.137242
Irx1	-1.48595	0.137293
Spry1	1.48568	0.137365
Ifngr1	-1.48554	0.137401
Esm1	-1.48553	0.137404
Thrsp	-1.48528	0.137469
Aimp2	-1.48495	0.137557
Bdh2	1.48478	0.137603
Polr2i	-1.48476	0.137609
Gm14851	1.48395	0.137823
Rtn4rl2	-1.48377	0.137871
Ryk	-1.48377	0.137871
Setd1b	1.48376	0.137874
Mid1	-1.48306	0.138058
Acap3	-1.483	0.138075
Phyhip	-1.48276	0.138139
Nxph3	1.48259	0.138184
Rtel1	-1.48242	0.138229
Nol4	1.4824	0.138233
Olfr153	1.4817	0.138419
Nyap1	-1.48166	0.138432
Trim3	1.48164	0.138435
Tacstd2	-1.48117	0.138561
Atp8b1	-1.48077	0.138669
Sned1	1.48076	0.138671
Fpgs	1.48076	0.138671
Xrcc4	1.48041	0.138763
Acvr2a	1.48041	0.138763
Sumf2	-1.48022	0.138814
Nrg2	1.48016	0.13883
Hist1h4f	1.47993	0.138891
Six2	-1.47975	0.138939
Ubr4	-1.47975	0.138941
S100a8	1.47975	0.138941
Tmem81	-1.47973	0.138946
Aldh16a1	-1.47973	0.138946
Olfr1320	1.4794	0.139033
Clec4b1	-1.47887	0.139176
Ormdl2	-1.47886	0.139179
Ldoc1l	-1.47872	0.139216
Olfr1395	-1.47872	0.139216
9830107B12Rik	1.4786	0.139248
Snrnp25	1.4786	0.139248
Mier3	1.47837	0.139309
Tha1	-1.4781	0.139381
Gpx6	-1.47796	0.139419
Tmem110	-1.47792	0.139429
Lrp2	1.47781	0.139459
Cpped1	-1.47777	0.13947
Tube1	1.47774	0.139477
Ap4s1	-1.47726	0.139606
Zfp64	1.47722	0.139617
Smpdl3b	1.47722	0.139617
Ptger2	1.47722	0.139617
Rnaseh2b	-1.47717	0.139629
Malsu1	1.47707	0.139656
Cnksr2	1.47707	0.139656
Zmat1	-1.47704	0.139666
2810474O19Rik	1.47697	0.139682
Tmed10	-1.47626	0.139873
Cypt8	-1.47626	0.139873
Unc13d	-1.47619	0.139892
Ccnb1	1.47603	0.139936
Sulf2	1.47598	0.13995
mmu-mir-761	1.47592	0.139965
Olfr818	-1.47592	0.139965
Srprb	-1.47592	0.139965
Lrig1	-1.47511	0.140183
Eras	1.47498	0.140217
Itih2	-1.47493	0.140232
Prl6a1	1.47458	0.140324
Olfr616	-1.47373	0.140554
Rapgef1	1.47335	0.140657
Gm4832	1.47325	0.140685
Olfr305	1.47319	0.140699
Tmem45a2	-1.47319	0.140699
Mphosph10	-1.47319	0.140699
Foxa1	-1.47316	0.140707
Htra4	-1.47313	0.140716
Mars	1.47272	0.140827
Soat1	-1.47267	0.14084
Prrc2b	-1.47239	0.140914
Pacrg	-1.47239	0.140915
Olfr1085	-1.47225	0.140954
Ufm1	1.47191	0.141045
Ube2d3	-1.47191	0.141045
Cdc42	-1.47191	0.141045
Tlr2	1.47177	0.141084
Olfr768	1.47177	0.141084
Lgr6	-1.47173	0.141095
Lrp3	-1.47173	0.141095
Serac1	-1.47163	0.14112
Mcl1	1.4713	0.14121
Ubqln3	-1.47114	0.141253
AF529169	1.47106	0.141276
Optn	1.47106	0.141276
Icam4	1.47106	0.141276
Zfp106	-1.4709	0.141319
Med20	1.47057	0.141407
Sec61b	1.47057	0.141407
Rnf144a	-1.47057	0.141407
Gm10767	-1.47057	0.141407
Ercc5	-1.47013	0.141527
Bbc3	1.46963	0.141663
Lyz2	1.46923	0.141769
Mboat4	1.46875	0.1419
Ankrd17	1.46855	0.141956
Prnd	-1.46838	0.142
Trp53	1.46805	0.142091
Stac3	-1.46795	0.142118
Pdgfrb	1.46795	0.142119
Sat2	1.46791	0.142129
Elp2	-1.46772	0.142181
Trim56	-1.46742	0.142263
Txnl4b	1.46657	0.142492
Tmem203	1.46657	0.142492
Klra12	1.46656	0.142496
Olfr1031	1.46638	0.142545
Rpl28	-1.46638	0.142545
Lhcgr	1.46638	0.142545
Ttll8	1.46631	0.142564
Chil6	1.46571	0.142727
Krt8	1.46563	0.14275
Mrpl30	-1.46563	0.14275
Rabggta	1.46563	0.14275
Nat8	-1.46559	0.142761
Adipor1	1.46546	0.142796
Casz1	1.46534	0.142829
mmu-mir-33	1.46522	0.142861
Ppa2	1.46516	0.142879
Hexim2	1.46507	0.142901
Armc9	-1.46495	0.142935
Oosp2	1.46471	0.143001
Sox15	1.46469	0.143007
Olfr1353	1.46469	0.143007
Nppa	-1.46469	0.143007
Tprg	-1.46468	0.143008
Nedd1	-1.46468	0.143008
Daam1	1.46437	0.143092
Wwc2	1.4643	0.143112
Tecpr1	1.46407	0.143174
mmu-mir-1983	1.46391	0.143217
Tpbpb	1.46388	0.143226
Fam129a	-1.46383	0.143239
Rcor1	-1.46382	0.143243
Sntg1	1.46374	0.143266
Bcl7b	-1.46357	0.143312
Wdr18	1.46353	0.143323
Preb	-1.46343	0.143351
Ahsa1	-1.46304	0.143457
Tab2	-1.46304	0.143457
Zfp281	1.46283	0.143514
Rfesd	1.46279	0.143524
Nudt14	-1.46275	0.143535
Lamp3	-1.46253	0.143596
Olfr297	-1.46237	0.14364
Chrnb1	1.4623	0.14366
1700001K19Rik	-1.46223	0.143678
Fzd1	-1.46214	0.143702
Hpx	1.46205	0.143727
4930579G24Rik	-1.46185	0.143783
Mmp16	-1.46185	0.143783
Copg2	1.46157	0.143858
1700052N19Rik	-1.4614	0.143905
Tmem29	1.4613	0.143934
Cstad	-1.46121	0.143958
Slitrk4	-1.46103	0.144007
Ccl9	1.46103	0.144007
Slc25a21	1.46063	0.144117
D5Ertd579e	-1.46044	0.14417
Olfr17	1.46043	0.144173
Pin4	1.46036	0.14419
Adamts1	-1.46016	0.144247
Olfr1000	-1.45995	0.144303
Taf6	-1.45995	0.144303
Ptgis	-1.45987	0.144325
Hunk	-1.45968	0.144377
Sh2d3c	-1.45963	0.144393
Vmn1r15	-1.45901	0.144563
Dnd1	-1.45865	0.144663
Hist1h2bp	1.45853	0.144693
Vmn2r73	1.45853	0.144693
Tas2r117	1.45853	0.144693
Kif4	1.45853	0.144693
Mia3	1.45813	0.144805
Krtap5-2	1.45787	0.144878
Btnl10	-1.45762	0.144944
Olfr1225	1.45759	0.144953
Tmem136	-1.45751	0.144976
Ska3	1.45712	0.145084
Prrg4	1.45712	0.145084
Ptk2b	1.45702	0.14511
Klf14	-1.45689	0.145147
Vwa8	1.45685	0.145157
Fbp2	1.45685	0.145157
Cngb3	-1.45669	0.145203
Magi2	-1.45644	0.14527
Cd70	-1.45635	0.145295
H2-M2	1.45625	0.145322
Slc15a5	1.45622	0.145332
Clec1a	1.45602	0.145387
Ldlrad4	1.45595	0.145408
Lbp	1.45595	0.145408
Gm1993	-1.45586	0.145432
Hist1h2ba	1.45586	0.145432
Mocs3	1.45586	0.145432
Ncapd3	1.45586	0.145432
Exosc6	-1.45586	0.145432
Fam71a	-1.45569	0.14548
2900026A02Rik	-1.45569	0.14548
Sorcs2	-1.45567	0.145483
Mrpl15	-1.45542	0.145552
Il33	-1.45498	0.145674
Sucnr1	-1.45465	0.145766
Olfr312	-1.45465	0.145766
Olfr504	1.45452	0.145802
Olfr488	-1.45452	0.145802
Zfp943	-1.45452	0.145802
Vmn1r167	-1.45452	0.145802
Dnajc18	1.45448	0.145814
Prkd2	1.45431	0.145861
Bbs12	-1.45431	0.145861
Rab33a	1.45427	0.145873
Gc	-1.45386	0.145984
Cradd	-1.4538	0.146001
Cyp3a57	-1.45368	0.146035
Ssbp4	-1.45327	0.14615
Anapc5	-1.45318	0.146173
Cst11	-1.45318	0.146173
Gtf2h2	-1.45311	0.146194
Adipoq	1.45307	0.146203
Fmod	-1.45267	0.146315
Prdm11	-1.45161	0.146609
Dctn4	-1.45144	0.146656
Tnk2	1.45117	0.146733
Plxnb3	-1.45094	0.146795
Adam4	-1.45088	0.146815
Olfr56	-1.45088	0.146815
Ubr1	1.45076	0.146846
Pax2	-1.45044	0.146936
Ccdc83	-1.45028	0.146981
Rbp2	1.45028	0.146981
Clec1b	1.45	0.147057
Zfp414	-1.44998	0.147064
Zfp251	-1.44968	0.147148
Nxt2	-1.44955	0.147183
Glud1	-1.4494	0.147226
Pou3f2	-1.44908	0.147315
Bach2	-1.44908	0.147315
Ceacam2	-1.44908	0.147315
Serpinb1a	-1.449	0.147337
Adnp	1.44861	0.147447
Trim47	-1.44857	0.147457
Tas2r143	1.44848	0.147484
Zfyve1	-1.44791	0.147641
Gm5114	-1.44783	0.147663
Rab10	1.44783	0.147663
Olfr936	-1.44783	0.147663
Nup107	-1.44783	0.147663
Gnl3l	-1.44783	0.147663
Pcdhga10	1.44759	0.147732
Ints6	1.44737	0.147794
Rasl11b	-1.44736	0.147795
mmu-mir-680-2	1.447	0.147898
Vmn1r228	-1.44669	0.147983
Krtap2-4	-1.4465	0.148038
Ell2	-1.4464	0.148065
Pfkfb2	1.4464	0.148065
Cox10	-1.44609	0.148151
S100pbp	1.44566	0.148273
Galnt10	-1.44558	0.148295
Psme3	-1.44539	0.148349
Pla2g2c	-1.44483	0.148507
Lca5l	1.44471	0.148538
Cx3cr1	-1.44462	0.148565
Fam167b	1.44365	0.148836
Sec22c	1.44312	0.148987
Mfsd12	-1.44265	0.149118
Bsnd	-1.44261	0.14913
Epb4.1l2	-1.44231	0.149215
Olfr689	-1.4423	0.149218
Capg	-1.44204	0.149292
Dmbx1	1.44176	0.149369
Mapk14	1.44166	0.149398
Klhl34	-1.44161	0.149412
Lypla2	-1.44161	0.149412
Scrg1	-1.44153	0.149435
Nr2e3	1.4415	0.149442
Mrgprb1	1.44149	0.149446
Mrps18b	1.44098	0.14959
Pcgf2	-1.44072	0.149663
Sall2	1.44061	0.149694
Pycr2	-1.44057	0.149705
Hspb1	1.44048	0.14973
Ndufaf3	-1.44013	0.149832
C5ar1	-1.43977	0.149933
Zfp474	1.43915	0.150108
Mier2	1.43883	0.1502
Thap3	1.43871	0.150232
Ndufa7	-1.43847	0.1503
Shfm1	-1.43847	0.1503
Rdh19	1.43847	0.1503
Cbx4	-1.43843	0.150311
Btnl1	1.43832	0.150343
Chil4	1.43821	0.150375
Slc9a6	1.43796	0.150445
Prpf19	-1.43785	0.150477
Aagab	1.43782	0.150486
Klrb1b	-1.43773	0.150512
Ntsr2	1.43764	0.150535
Kidins220	-1.43764	0.150536
Smg6	-1.43764	0.150536
Fbxo24	-1.4374	0.150605
Psme2	-1.43726	0.150644
Hinfp	1.43726	0.150644
En2	1.43685	0.15076
Zfp536	1.4367	0.150803
Cyld	-1.43658	0.150837
Klrd1	1.43647	0.15087
Prss37	-1.43631	0.150914
Asap3	1.43626	0.150929
Hn1l	1.43613	0.150967
Olfr1283	1.43613	0.150967
A1bg	1.43607	0.150982
Sla	-1.43593	0.151021
Krtap4-6	1.4358	0.15106
mmu-mir-342	-1.4358	0.15106
Adamts9	-1.43529	0.151204
A630095N17Rik	-1.43513	0.151251
Olfr1048	-1.43513	0.151251
Bccip	-1.43474	0.151362
Slc6a7	1.43453	0.15142
Abcg8	1.43448	0.151434
Pfdn4	-1.43442	0.151451
Acsm2	1.4343	0.151487
Serpina3a	-1.4343	0.151487
Cyc1	1.4342	0.151516
D11Wsu47e	1.43413	0.151536
Hspg2	1.43365	0.151674
Slc10a2	1.43354	0.151703
Glt8d2	-1.43348	0.151721
Rsad1	-1.4333	0.151773
Plin2	1.43296	0.151869
Pigl	1.43249	0.152004
Mfap3	1.43235	0.152044
Sptlc3	1.43196	0.152156
Rprd1a	-1.43183	0.152194
Fam58b	1.43178	0.152206
Trak1	1.43175	0.152215
Hoxa11	1.43132	0.152338
Ackr2	1.43096	0.152443
Pnlip	-1.43075	0.152503
Wee1	1.43064	0.152533
Fam159b	-1.43055	0.152558
Rnf7	1.43045	0.152589
Rhox12	1.43031	0.152629
Rsrp1	1.42976	0.152785
Ppp2cb	1.42962	0.152826
Sult2a5	-1.42956	0.152842
Cst12	1.42929	0.152922
Gramd1a	-1.42922	0.152942
Ripk4	1.42899	0.153007
Lrrc58	-1.42875	0.153075
Dync1li1	-1.42875	0.153076
Os9	1.42873	0.153083
Cttnbp2nl	-1.42867	0.153099
Apobec4	-1.42828	0.153211
Ubxn7	-1.42828	0.153211
Has1	1.42824	0.153222
Gareml	-1.42816	0.153245
Tbx6	-1.42786	0.153331
Rin3	-1.42786	0.153332
Larp4	-1.42785	0.153334
Wdr61	1.42777	0.153358
Fzr1	1.42777	0.153358
2310036O22Rik	1.42761	0.153403
Rtfdc1	-1.42761	0.153403
Ptpmt1	-1.42761	0.153403
Man2b2	-1.42758	0.153413
Prkcb	1.42757	0.153417
Pla1a	1.42731	0.153491
BC021891	-1.42703	0.15357
Slc25a12	-1.42686	0.15362
Rac3	1.42671	0.153664
Cd302	-1.42661	0.153692
Pkn1	-1.42646	0.153735
Ccdc90b	1.42643	0.153743
Vmn1r193	1.42643	0.153743
Vmn1r225	1.42643	0.153743
mmu-mir-466l	-1.42643	0.153743
Olfr1496	1.42643	0.153743
A430033K04Rik	-1.42639	0.153755
G630090E17Rik	-1.42637	0.153761
Mok	1.42592	0.153892
Grem2	-1.42591	0.153893
Dcaf12	1.4254	0.154042
Trmt2a	-1.42521	0.154096
Alas1	1.42398	0.154452
Syt14	1.42379	0.154506
Rps17	1.42376	0.154516
Prss56	-1.42368	0.15454
Fmnl3	1.4236	0.154561
Nup93	-1.423	0.154735
Intu	-1.42288	0.154771
Mcc	-1.42281	0.154791
Zfp712	-1.42242	0.154904
Esp18	-1.42242	0.154904
Sh3rf2	-1.42242	0.154904
mmu-mir-327	1.42242	0.154904
Gmfb	-1.42242	0.154904
Pde12	1.42242	0.154906
Arhgef7	-1.42228	0.154944
Klk4	-1.42227	0.154949
Cenpn	-1.42223	0.154959
Echs1	-1.42223	0.154959
Mpg	-1.42219	0.154972
Spg11	1.42216	0.154979
Ube2q1	1.42212	0.15499
Atp6v1g2	-1.42185	0.155071
Pcdhgb8	1.42167	0.155122
Rnf150	1.4216	0.155143
Kcnj10	1.4216	0.155143
Cdc14a	-1.42126	0.15524
Pdpn	1.42119	0.155263
2210018M11Rik	1.42108	0.155292
Onecut3	-1.42103	0.155307
Padi1	1.42098	0.155323
D330045A20Rik	-1.42073	0.155397
Abra	-1.42069	0.155406
Ppargc1a	1.42069	0.155406
Klk1b21	-1.42069	0.155408
Rarres1	-1.4204	0.155493
Rcbtb2	1.42039	0.155493
Vmn2r76	-1.42039	0.155493
Aaed1	1.4203	0.15552
Hhex	1.42013	0.155569
Arhgap36	-1.4198	0.155667
Defb40	1.41975	0.155681
Ccdc32	1.41975	0.155681
Spry2	1.41967	0.155704
Psmf1	1.41964	0.155713
Ckm	1.41964	0.155713
C130050O18Rik	-1.4194	0.155783
Snhg11	1.4193	0.155813
Trp53inp1	1.4192	0.155841
Ccnc	-1.4189	0.155928
Ntan1	1.4186	0.156015
Prpf4b	-1.41859	0.156018
Zbed3	-1.41858	0.156022
Fam229a	-1.41835	0.156089
BC003965	-1.41835	0.156089
Krt81	1.41826	0.156116
Fam92b	1.41823	0.156122
Prkar2a	1.41812	0.156155
Igf1r	-1.41812	0.156155
Uox	1.418	0.15619
Aim2	-1.4177	0.156277
Psg17	-1.41759	0.156311
Cpz	-1.41749	0.15634
Lrrc8d	1.41711	0.15645
Nek11	1.41711	0.156452
Llph	-1.41707	0.156462
Cpb1	1.41694	0.1565
Prss57	-1.41636	0.156671
Ofd1	1.41612	0.156739
Esd	1.41592	0.1568
Olfr1305	1.41558	0.156897
Slc39a14	-1.41525	0.156995
Nos2	-1.41501	0.157064
Lgals4	1.41472	0.157152
Vmn2r83	-1.41457	0.157195
Gna14	1.41457	0.157195
Dazl	-1.41449	0.157219
4930404N11Rik	1.41449	0.157219
Rab11a	1.4144	0.157245
mmu-mir-487b	1.4144	0.157245
Pdhx	-1.41434	0.157263
Gzmb	1.41425	0.157289
Abca12	-1.41408	0.157337
Ano7	1.41408	0.157337
Arpc5	-1.41358	0.157486
Slc35e4	1.4134	0.157539
Ccm2l	-1.41322	0.157591
Rpl37	1.41306	0.157638
Ndufab1	1.41306	0.157638
Bglap3	-1.41297	0.157665
C1ql3	-1.41293	0.157675
Six1	1.41291	0.157682
Tcfl5	1.41285	0.1577
Wdr54	-1.41285	0.1577
Mgat4a	1.41246	0.157814
Ccdc124	1.41232	0.157854
Aox1	1.41176	0.158021
Camp	1.41173	0.158029
Rhox9	-1.41172	0.158032
Lypd1	-1.41172	0.158032
Arhgef28	-1.41157	0.158076
Amigo1	1.41156	0.15808
Bean1	1.41143	0.158118
Hoxd3	1.41131	0.158154
Hivep2	-1.41121	0.158181
Stat3	1.41074	0.158322
Syk	-1.41065	0.158347
Mixl1	-1.41034	0.158441
Btg4	-1.41023	0.158471
Cyp2c55	1.4101	0.15851
Tnik	1.40999	0.158542
Nkap	1.40988	0.158575
Pirb	1.40963	0.15865
Hcrtr2	1.40958	0.158664
Mapk1	-1.40949	0.158689
Fibin	-1.40895	0.158851
Bcar1	-1.40823	0.159062
Sptbn1	1.40814	0.159089
Tas2r113	1.40795	0.159146
H1fx	-1.40795	0.159146
Acd	-1.40794	0.159148
Tomm6	-1.4079	0.159161
S100a1	1.40771	0.159217
Bfsp2	-1.40724	0.159355
Smarca2	1.40711	0.159393
Gpr161	1.4069	0.159458
Dpysl5	-1.40665	0.159532
4930449I24Rik	1.40637	0.159614
Rpl10	1.40637	0.159614
Pramel7	-1.40605	0.159709
Zfp644	1.40605	0.159709
Uhmk1	-1.40605	0.159709
Asb14	-1.40603	0.159715
Steap4	1.40575	0.159798
Tmx1	1.40558	0.159847
Sncb	-1.40556	0.159855
Cobll1	-1.4055	0.159873
Gadd45g	-1.40545	0.159887
Card10	-1.40538	0.159909
Fnip2	-1.40525	0.159947
F2rl2	-1.40525	0.159948
Lyrm1	-1.40503	0.160011
Gm5820	-1.40503	0.160011
Vmn1r180	-1.40503	0.160011
Prl2c1	-1.40503	0.160011
Cdk2ap1	-1.40503	0.160011
Slc4a7	-1.4049	0.160051
Pla2g5	-1.40489	0.160054
Tmem253	-1.40424	0.160248
Ylpm1	-1.40417	0.160269
Ccnj	1.40412	0.160282
Tbx3	1.40409	0.160292
Otop2	1.40399	0.160323
Kifc3	-1.40349	0.160472
Pds5a	1.40332	0.160522
Ddx6	1.40332	0.160522
Mcm5	-1.40322	0.160551
Psmc3	1.40322	0.160552
Ifi47	1.40306	0.160599
Cyth4	1.40288	0.160651
Olfr66	1.40246	0.160777
Psors1c2	-1.40236	0.160808
Usp40	-1.40222	0.160851
Alyref	-1.40178	0.160982
Wwtr1	1.40168	0.161011
Nat8l	-1.40167	0.161014
Akap6	-1.40165	0.161019
Gadl1	-1.40139	0.161098
Klra17	-1.40139	0.161098
Lyrm2	-1.40133	0.161116
4933425L06Rik	-1.40127	0.161134
Vmn2r72	1.40112	0.161177
Vmn1r49	1.40102	0.161208
Eci2	-1.40102	0.161208
Ttc33	-1.40102	0.161208
Tspan1	1.40088	0.16125
Tbc1d15	-1.40085	0.161259
Tmprss12	1.40066	0.161317
Serpina6	1.40038	0.161398
Zfyve16	1.40037	0.161402
Rnf123	-1.4003	0.161422
G2e3	-1.4003	0.161422
Skap1	-1.40024	0.161443
mmu-mir-138-2	1.40023	0.161444
Fbxw16	-1.40007	0.161492
Slc38a3	-1.39995	0.16153
Olfr769	-1.39946	0.161675
Psmb4	1.39944	0.161682
Shank1	-1.39924	0.161742
Nefm	-1.39921	0.161749
Plac8	-1.39897	0.161823
Tbc1d9	1.39894	0.161831
Gyk	-1.39894	0.161831
Cyp4b1	1.39867	0.161913
Rtp2	-1.39858	0.161939
Pfkl	1.39846	0.161975
Hipk2	-1.39843	0.161984
Apoc4	1.39835	0.162009
Olfr362	1.3983	0.162022
Pcdhga12	-1.39798	0.162119
Psmb8	-1.39776	0.162186
Ackr4	1.39768	0.162209
1700084C01Rik	1.39742	0.162287
Prrt3	-1.3972	0.162352
Mtmr1	1.39708	0.162388
Akap13	1.39703	0.162404
Atf1	-1.39676	0.162486
Ankrd23	-1.39664	0.162522
Apbb1ip	-1.3966	0.162533
Arid3b	-1.3966	0.162533
Fastkd1	1.39654	0.162553
Fam210a	1.39649	0.162568
Pabpc5	1.39649	0.162568
Ttc22	-1.39649	0.162568
Ces1f	-1.39641	0.162591
Crx	1.3962	0.162654
Bai2	-1.39617	0.162664
Zswim4	-1.39599	0.162719
Prpf38a	-1.39599	0.162719
Zfat	-1.39591	0.162743
Arl11	1.39567	0.162813
Blcap	1.39566	0.162818
Wdr1	1.39566	0.162818
Ldha	1.39566	0.162818
Olfr555	-1.39553	0.162855
Olfr96	1.39553	0.162857
Smap1	1.3954	0.162895
Olfr351	-1.39521	0.162951
Il3ra	1.39499	0.163019
Rtn1	1.39492	0.16304
B3gnt5	1.39486	0.163057
Ltn1	-1.39485	0.163061
Mbip	-1.39483	0.163068
Col4a3bp	1.39464	0.163123
Zfp608	1.39438	0.163203
Espn	-1.39431	0.163225
Lrrc15	-1.39399	0.16332
Cep135	-1.39386	0.163359
Slc35c1	1.39363	0.163428
Dcp2	1.39353	0.16346
Pip5kl1	-1.3935	0.163469
Egr2	-1.3935	0.163469
Fam160b2	1.39286	0.163662
Nodal	1.39267	0.16372
Olfr915	-1.39233	0.163823
Uqcrc1	-1.39219	0.163865
Tln2	-1.39212	0.163885
Shprh	1.39192	0.163947
Klhl26	1.3917	0.164012
Pcdhga5	1.39161	0.164039
Lsamp	1.39158	0.164051
Slc5a8	-1.39141	0.164102
Por	-1.39136	0.164116
Slc28a1	1.39085	0.16427
Oacyl	1.39041	0.164406
Kcnh5	-1.39021	0.164465
mmu-mir-1-2-as	-1.38998	0.164534
Trim32	-1.38994	0.164547
Grm5	-1.38994	0.164547
Otud4	1.38985	0.164574
Gm829	1.38965	0.164634
Ptprn2	-1.38931	0.164737
Pcdha3	1.38913	0.164793
Ace2	-1.38912	0.164796
1700010D01Rik	-1.38898	0.164837
Nup160	-1.38898	0.164837
Adcy1	1.38888	0.164868
Noxred1	-1.38885	0.164879
Dlg1	-1.38885	0.164879
Abhd2	-1.38885	0.164879
Sdr42e1	1.38827	0.165056
1700022I11Rik	1.38827	0.165056
A530064D06Rik	1.38818	0.165082
Frmd4a	-1.38809	0.16511
Olfr1273-ps	-1.38765	0.165245
Psmc1	-1.38765	0.165245
Clec2h	-1.38715	0.165397
Wscd1	-1.38667	0.165543
Slc14a1	-1.38639	0.165627
Camkmt	-1.38618	0.165693
9130023H24Rik	1.38584	0.165795
Vmn1r8	-1.38564	0.165857
Grid2	1.38551	0.165897
Mfsd10	1.38538	0.165936
Diras1	-1.3853	0.16596
Cct2	-1.38497	0.166061
Olfr1216	1.38497	0.166061
Olfr19	1.38497	0.166061
Tceal6	-1.38497	0.166061
Tpd52l1	1.38497	0.166061
Pagr1a	1.38497	0.166061
Map2	1.38483	0.166104
Krtap14	1.38451	0.166204
Utp18	1.38431	0.166264
Slc22a27	-1.38431	0.166264
Gbp9	1.38417	0.166306
Clcn1	-1.38417	0.166306
Pax9	1.38417	0.166306
AI597479	1.38367	0.166461
Tmem234	-1.38364	0.16647
Olfr99	1.38363	0.16647
Tfcp2l1	1.38361	0.166477
Spin4	1.38339	0.166544
Il12rb1	1.38247	0.166826
Vmn2r50	1.38242	0.166843
Pold4	1.3823	0.166881
Rps27a	1.3823	0.166881
Ccdc159	1.38217	0.166921
Ugt2b38	1.38217	0.166921
Tmem161a	1.38214	0.166928
Cdr2l	1.38202	0.166965
Ntm	-1.38177	0.167043
Ribc2	1.38147	0.167134
Asb8	1.38147	0.167134
Asap1	1.38129	0.167189
Cbln4	-1.38126	0.167198
Zfp472	1.38121	0.167214
Vmn2r84	1.38096	0.167291
Canx	1.38096	0.167291
Adig	-1.38096	0.167291
Ccdc30	-1.38083	0.16733
Vmn1r211	1.38053	0.167424
1600014C23Rik	1.38053	0.167424
Slc25a25	1.38028	0.167501
3110040N11Rik	1.38016	0.167537
2018-09-09	-1.37991	0.167614
Dnajc13	-1.37958	0.167716
Rnaseh2a	1.37958	0.167716
Slc8a3	1.37916	0.167846
Ankar	1.37915	0.167847
Rasgrp3	1.37903	0.167886
Znhit1	-1.37903	0.167886
Fbrsl1	-1.37902	0.16789
Pigg	1.379	0.167893
Rnf168	-1.37882	0.167949
Dazap1	-1.37882	0.167949
mmu-mir-337	1.37864	0.168007
Tmem72	-1.37864	0.168007
Adra2a	-1.37849	0.168053
Mta3	-1.37839	0.168084
Map7d2	1.37821	0.168138
Tsen15	-1.37796	0.168216
Phactr4	-1.3775	0.168359
Slc18a2	-1.37748	0.168365
Olfr1309	-1.37739	0.168391
Dffb	-1.37728	0.168426
Clps	1.37722	0.168445
BC100451	-1.37706	0.168493
Ppp1r13l	-1.37615	0.168775
Cd209e	1.37592	0.168847
Uxt	-1.3758	0.168884
Gbp3	-1.37571	0.168912
Vmn2r28	1.37557	0.168956
Cd274	1.37527	0.169048
Peli3	1.37492	0.169157
Bsph2	1.37485	0.169177
mmu-mir-717	-1.37481	0.169189
Dhx30	1.37439	0.16932
Slc38a8	-1.37437	0.169326
Lppr4	1.37432	0.169341
Them6	1.37421	0.169377
Dnajc3	-1.37418	0.169386
1700020A23Rik	-1.37348	0.169604
Pcdha5	-1.37344	0.169617
Msmo1	-1.37344	0.169617
Ston1	1.37327	0.169669
Slc10a1	-1.37318	0.169697
Pik3c2b	1.37303	0.169743
Gtf2e1	1.37296	0.169764
Ttc1	1.37283	0.169805
Dus4l	-1.37281	0.169812
Pcmt1	-1.37258	0.169883
Cfap61	-1.37248	0.169913
Psmb9	1.37243	0.169931
Ehbp1	1.37232	0.169964
Ggnbp1	1.37232	0.169964
Cttnbp2	-1.37221	0.169998
Pcgf3	-1.37198	0.170069
Jmjd7	1.37198	0.170069
Me3	1.37192	0.170088
Spata20	-1.37167	0.170168
Usp2	-1.37149	0.170221
Gdnf	-1.37142	0.170245
Adam24	1.37139	0.170253
Chpt1	-1.37138	0.170258
Upf1	1.37129	0.170286
Trpm7	1.37127	0.170292
Kiss1	-1.37107	0.170353
Rtf1	1.37082	0.170431
Psd2	-1.3703	0.170593
Zfp451	-1.3703	0.170593
Olfr127	1.37026	0.170606
mmu-mir-701	1.37026	0.170606
Vmn1r198	1.37026	0.170606
Agr3	-1.37026	0.170606
mmu-mir-1902	1.37026	0.170606
mmu-mir-690	1.37026	0.170606
Olfr571	1.37014	0.170645
Ppp1r1a	1.37003	0.170678
Lancl3	1.36971	0.170778
Olfr1388	1.36921	0.170933
Phkg1	-1.36918	0.170943
Zbtb24	-1.36918	0.170943
Iqcf5	-1.36892	0.171024
Otud5	-1.3688	0.171062
Ccdc158	1.3688	0.171062
Alkbh7	1.36869	0.171095
Aasdh	1.36858	0.171129
Vmn1r73	1.36813	0.17127
Sstr4	1.36783	0.171364
Rad52	-1.36763	0.171428
Ifitm10	1.36758	0.171442
Alpl	1.36757	0.171445
Stx1a	-1.36746	0.171481
Nktr	-1.36743	0.171492
Als2cr12	-1.36729	0.171535
Casp2	1.36713	0.171585
Ube2j1	-1.36703	0.171616
Zfp445	1.3669	0.171656
Angptl6	-1.36679	0.17169
Txlna	-1.36654	0.17177
Gpr20	1.36648	0.171787
Hist1h1c	1.36634	0.171831
Chmp4c	1.36627	0.171855
Med1	-1.36626	0.171857
Olfr638	-1.36625	0.171861
Pkia	-1.36625	0.171861
Noc2l	-1.36625	0.171861
Klhl17	1.366	0.171938
Prc1	-1.36558	0.172071
Tmem175	1.36524	0.172179
Nme6	1.36511	0.172218
Rnf44	1.36503	0.172242
mmu-mir-1306	-1.36491	0.172281
Loh12cr1	-1.36491	0.172281
Scamp4	-1.3646	0.172379
Olfr70	1.36457	0.172387
Mpeg1	-1.36453	0.172401
Strap	-1.36445	0.172425
Nrep	1.36445	0.172425
Apoc3	-1.36445	0.172425
Chmp5	-1.36434	0.172461
Ncr1	1.3643	0.172473
Cacng8	1.36421	0.172501
Dnah5	1.36412	0.17253
Sall1	-1.36403	0.172559
4930412D23Rik	-1.36391	0.172595
Sh3gl3	1.3637	0.172663
Pomp	1.36357	0.172702
Adamts4	1.36357	0.172704
Gm12942	-1.36351	0.172723
Nubp1	1.36351	0.172723
Cyp2c65	1.36351	0.172723
Brd8	1.36345	0.17274
Gata2	-1.36331	0.172783
Azin1	-1.36325	0.172803
Rpl39l	-1.36223	0.173124
Anks1b	-1.36214	0.173154
Ppm1a	1.36212	0.17316
Zkscan1	1.36185	0.173246
Strip2	1.36182	0.173254
Trappc10	1.36182	0.173254
Ccdc122	1.36164	0.173313
Dppa5a	-1.36162	0.173319
Ypel4	1.36157	0.173332
Tfpt	-1.36125	0.173434
Exosc2	-1.36111	0.173478
mmu-mir-325	-1.36078	0.173584
Ntmt1	1.36076	0.173591
Prl5a1	1.36067	0.173618
Tbata	1.36063	0.173632
Gorasp2	1.36056	0.173653
Clstn2	1.36048	0.173678
Hspb3	1.36036	0.173716
Sdhd	1.35972	0.173917
Lce6a	1.35971	0.173923
Olfr259	-1.35955	0.173972
Phf20	1.35878	0.174217
Kcne1	-1.35854	0.174292
Filip1	1.3581	0.17443
Uqcc1	-1.35803	0.174455
Sfmbt1	1.35792	0.17449
Foxk2	1.35783	0.174517
Tas2r144	1.35783	0.174517
Tdp2	1.35768	0.174565
Acp6	1.35748	0.174628
P4hb	-1.35745	0.17464
Olfr1013	-1.35739	0.174657
Ntf3	-1.35721	0.174715
Mfhas1	1.35721	0.174715
Vstm2l	-1.3571	0.174749
Mesdc1	-1.35703	0.174773
Wfdc2	1.35703	0.174773
Olfr522	1.35697	0.17479
Mettl23	1.3568	0.174845
Capn6	-1.35644	0.174959
Naa11	1.35639	0.174975
Gas8	1.35626	0.175015
Olfr1513	1.35594	0.175117
Spr	1.35579	0.175165
Ano2	1.35557	0.175235
Sst	-1.35555	0.175243
Ube3c	-1.35543	0.17528
Awat1	1.3553	0.175322
Olfr688	-1.3551	0.175387
mmu-mir-669e	1.355	0.175419
2018-09-02	1.35476	0.175493
Csn1s1	1.35448	0.175583
Elavl1	1.3543	0.175639
Wbp4	-1.35405	0.17572
Gm572	-1.35405	0.17572
Abcd3	-1.35405	0.17572
Nptxr	-1.354	0.175738
Cyp26c1	-1.3539	0.175767
Atp6v1e2	1.35324	0.175979
Klhl5	1.35311	0.176022
Cyp2c29	-1.35309	0.176026
Lnpep	-1.35285	0.176105
Dnajc25	-1.35272	0.176144
AU018091	1.35257	0.176192
Avil	-1.35257	0.176193
Prdm12	-1.35243	0.176239
Ecm2	1.35226	0.176293
Ankrd53	-1.35225	0.176295
L3hypdh	1.35217	0.17632
Olfr478	1.35216	0.176324
Hmox2	-1.35209	0.176347
Myo1g	-1.35198	0.176383
Thumpd1	1.35176	0.176454
Slc35e1	1.35175	0.176454
Ppargc1b	1.35154	0.176522
Ctla2b	1.35153	0.176524
Cetn4	1.35153	0.176524
Gm14461	1.35153	0.176524
Prm3	1.35153	0.176524
2310057N15Rik	1.35153	0.176524
Mcemp1	-1.35153	0.176524
Otos	1.35153	0.176524
Olfr150	1.35153	0.176524
Rab22a	-1.35142	0.176561
Olfr1208	1.35142	0.176561
Rassf6	1.35121	0.176628
Tomm20l	1.35106	0.176675
Cd72	-1.3506	0.176824
Lemd2	-1.35042	0.176882
St3gal2	-1.35017	0.176963
Osgepl1	-1.35012	0.176978
Hells	-1.35008	0.176989
Ehd3	-1.35008	0.176989
Col11a1	-1.35008	0.176989
Abcd2	-1.34967	0.177121
Osgin2	1.34942	0.177203
Rassf10	-1.34901	0.177334
Klrc2	1.34886	0.177382
Cox6b1	1.34886	0.177382
Slc12a1	1.34867	0.177442
Arhgef39	1.34841	0.177525
Pate2	1.34838	0.177537
Med26	-1.34838	0.177537
Them4	1.34813	0.177617
1700019D03Rik	-1.34748	0.177827
Dnaaf5	1.34748	0.177827
Gm815	1.34748	0.177827
Tmem198b	1.34743	0.177841
mmu-mir-221	1.34739	0.177854
Kcnn3	-1.34702	0.177975
2200002J24Rik	1.34693	0.178004
Rxfp1	-1.34693	0.178004
Cdh20	1.34688	0.178019
Tdpoz2	1.34658	0.178114
Csad	-1.3463	0.178206
Nfatc2ip	-1.34628	0.178212
Spink4	-1.34618	0.178243
Ccdc59	-1.34618	0.178243
Ccl3	1.34618	0.178243
Gm6370	-1.34618	0.178243
Cbr2	1.34617	0.178248
C1qtnf4	1.34598	0.178308
Vmn1r76	1.34541	0.178494
Wnt10b	-1.34521	0.178558
Per2	1.34521	0.178558
Npsr1	1.34521	0.178558
Olfr873	-1.34485	0.178675
Ppil1	-1.34485	0.178675
1700113H08Rik	1.34465	0.178737
Fgd4	-1.34449	0.178791
Cdr2	1.34439	0.178822
Tfpi2	1.3439	0.178982
Pkd2l1	-1.34389	0.178984
Spin2d	-1.34351	0.179107
Tnpo1	-1.34351	0.179107
Rnf141	1.3435	0.179111
Cyp2c70	1.34329	0.179177
Iba57	1.34307	0.17925
Rnf182	1.34303	0.179263
2010107G12Rik	-1.34299	0.179274
Olfr137	1.3427	0.179368
Nlrp1a	1.34252	0.179427
Olfr1132	1.34234	0.179486
Eed	1.34233	0.179488
Ssxb3	1.34217	0.17954
St3gal1	-1.34213	0.179554
Zfp748	-1.34206	0.179575
Vps26b	1.34188	0.179636
Krt77	1.3415	0.179758
Rbm11	-1.34137	0.1798
Zfp169	-1.34137	0.1798
Ajap1	1.34112	0.179882
Gm11937	1.34083	0.179974
mmu-mir-302d	1.34083	0.179974
Esp34	1.34083	0.179974
Gpr15	-1.34041	0.180112
Nmb	1.34021	0.180178
Lrrn2	1.34006	0.180226
Cylc1	1.34006	0.180226
Plgrkt	1.33987	0.180288
Sohlh2	1.33975	0.180325
Ttc27	-1.3395	0.180409
Armc10	1.33948	0.180414
mmu-let-7i	1.33939	0.180443
Cadps	1.33887	0.180614
Pgm2l1	1.33881	0.180633
Lhb	-1.33872	0.180661
Ccdc61	-1.33834	0.180785
Il17d	-1.33832	0.180791
Dtd2	-1.33809	0.180866
Olfr527	1.33798	0.180904
C1rb	-1.33798	0.180904
Tmem184c	1.33771	0.180992
Gprasp2	-1.33771	0.180992
Cd209b	-1.33717	0.181168
Epha7	-1.33705	0.181206
Gm20767	-1.33703	0.181212
Dnah11	1.33703	0.181214
Mbd3l1	1.33694	0.181244
Tmem11	1.3369	0.181254
4930453H23Rik	1.33682	0.181281
Eif4ebp2	1.33672	0.181315
St6galnac2	1.33658	0.181361
Cfap126	1.33655	0.18137
Cdk6	-1.33626	0.181465
Mrpl16	-1.33612	0.18151
Epc1	1.33611	0.181513
Cyfip2	1.33607	0.181526
mmu-mir-491	-1.33605	0.181533
Kmt2d	1.33582	0.181609
Arcn1	1.33569	0.181651
Xkrx	1.33512	0.181838
Ccdc150	1.33505	0.181861
Eng	-1.33487	0.18192
Gpr61	1.33481	0.181939
Nyx	1.33454	0.182026
mmu-mir-1961	-1.33433	0.182097
Pomgnt1	1.33431	0.182104
Cldn14	1.33431	0.182104
Rpn2	-1.33423	0.182127
Vmn1r202	1.33423	0.182127
Skint11	1.33419	0.18214
Prl3c1	-1.33419	0.18214
Slitrk5	1.33346	0.18238
Trappc9	-1.33346	0.182381
Elovl5	-1.33271	0.182628
Pdzd9	1.33266	0.182643
Sipa1l2	1.33265	0.182646
mmu-mir-1188	1.33254	0.182684
BC035044	1.3323	0.182761
Ccr5	-1.33228	0.182767
Oraov1	-1.33212	0.182822
Bricd5	1.33153	0.183014
Taf6l	-1.33153	0.183014
Olfr1140	1.33137	0.183067
S100a4	1.33088	0.183227
Clip1	1.33077	0.183265
Ido1	1.3307	0.183287
Uhrf1	-1.33037	0.183395
Fbxl3	-1.33029	0.183422
Tmem215	-1.33014	0.183471
Zcchc8	-1.33013	0.183474
Shc3	1.32982	0.183578
Cyp21a1	-1.32966	0.18363
Gm933	-1.32966	0.18363
Samd14	-1.32964	0.183636
Prex1	-1.32947	0.183694
Smug1	-1.32911	0.183811
Slc30a8	1.32883	0.183904
Olfr978	-1.3288	0.183915
Limk2	-1.32864	0.183968
Cpne1	-1.32835	0.184062
Timm17a	1.32835	0.184062
Pcdh12	1.32835	0.184062
Nup133	1.3283	0.184079
Lyg1	-1.32824	0.184097
Dach2	1.32809	0.184147
Pigc	1.32729	0.184414
Dnmt3l	1.32723	0.184431
Wdr33	-1.3271	0.184475
Gemin5	1.32697	0.184518
Slc25a40	1.32693	0.18453
Olfr786	-1.32663	0.184631
Hira	-1.32663	0.184631
Ccdc6	1.32652	0.184669
Kap	-1.32612	0.184799
Lrrc48	-1.32612	0.184801
Cep104	-1.32596	0.184853
Sik2	-1.32577	0.184917
Cabp1	1.32574	0.184925
Hcls1	-1.32557	0.184982
Crb2	-1.32557	0.184982
Tmtc1	1.3253	0.185072
Adam29	1.32497	0.185181
Prss33	1.32486	0.185217
Rad23b	-1.32476	0.18525
H2afz	-1.32474	0.185258
Olfr482	1.32474	0.185258
Sprr4	-1.32427	0.185415
Vps26a	-1.32402	0.185497
Slc2a3	1.32339	0.185706
Gipc3	-1.32284	0.185888
Cd248	1.32269	0.185939
Gal	1.32211	0.186132
Nr1d2	1.32201	0.186164
Pex2	1.32178	0.186243
Bcan	1.32121	0.186432
Lrrc7	-1.32111	0.186464
Olfr611	1.32096	0.186516
Hmg20a	-1.32093	0.186523
Abhd10	-1.32068	0.186609
Ltb4r1	1.32067	0.186611
Gata5	-1.32058	0.186641
Prpf4	1.32034	0.186722
Tcf25	-1.32012	0.186796
Vmn1r215	1.32001	0.186831
Il15ra	-1.31984	0.186887
Eif5a	1.31943	0.187024
Tnip1	-1.31934	0.187055
Pfn2	1.31916	0.187117
Slmo2	-1.31907	0.187147
Gaa	-1.31902	0.187161
Dppa2	1.3188	0.187237
4930513O06Rik	1.31877	0.187247
Actg2	-1.31867	0.187279
Lats2	-1.31859	0.187306
Parp10	-1.31849	0.187341
Tor4a	1.31815	0.187455
Krt6a	-1.31802	0.187496
Pcdhga11	-1.31793	0.187526
Hfe	-1.31767	0.187614
Cecr5	1.31766	0.187617
Trim41	1.31753	0.187659
Gpr157	1.3174	0.187704
Dgkh	-1.3174	0.187704
Fbxl14	1.31739	0.187709
Smpd5	-1.31739	0.187709
Fam26e	-1.31729	0.18774
Sp9	1.31728	0.187743
Vmn2r25	1.31717	0.18778
A530054K11Rik	-1.31717	0.18778
Sympk	1.31667	0.18795
mmu-mir-501	1.31657	0.187983
Romo1	1.31623	0.188097
Jak1	1.31602	0.188166
Xdh	1.3158	0.188241
Tmem79	-1.31571	0.188272
Cbln1	1.31565	0.188291
Gm11992	1.31562	0.188301
Fam122a	1.31548	0.188349
Rnf220	1.31533	0.188399
S100a2	-1.31528	0.188415
Prrx1	-1.31518	0.18845
Hoxc6	-1.31481	0.188574
Sis	-1.31466	0.188624
Inpp5a	-1.31466	0.188624
Hsd3b6	1.31455	0.188661
4833403I15Rik	-1.31447	0.188687
Nelfcd	1.31434	0.188733
Shd	1.31412	0.188807
Rfx1	1.31411	0.188811
Olfr679	1.31408	0.188818
F11r	-1.31376	0.188926
Ceacam5	-1.31357	0.188991
Pced1a	1.31341	0.189045
Ywhah	-1.31339	0.189051
Rab44	1.31339	0.189051
Per1	1.31335	0.189066
Kif7	1.3133	0.189083
Ptprc	1.3131	0.189151
Olfr704	-1.31281	0.189247
Mmd	1.31281	0.189247
Hsd3b5	-1.31275	0.189268
Olfr1032	-1.31275	0.189268
Yae1d1	-1.31275	0.189268
Exosc9	1.31275	0.189268
Bsn	-1.31259	0.189321
Ero1lb	1.31235	0.189403
Ces3b	1.31234	0.189406
L2hgdh	1.31206	0.1895
Trat1	-1.31185	0.189571
Nol6	1.31185	0.189571
Hspa8	-1.31141	0.189719
Vmn2r6	-1.31141	0.189719
Mast3	1.3114	0.189722
Lct	-1.31111	0.189819
Olfr591	1.31108	0.189832
Ankrd52	1.31093	0.189881
Dtwd2	1.31084	0.189911
Nfkb2	1.31057	0.190003
Snx17	-1.31057	0.190004
Fat3	1.31032	0.190089
Papd4	-1.31031	0.190093
Adamtsl5	1.3103	0.190095
mmu-mir-199b	1.31002	0.190188
Kcng1	1.30999	0.190201
Atpaf2	1.30998	0.190202
Reck	1.30993	0.190218
Plet1	1.30975	0.19028
Rnf10	-1.30956	0.190344
Loxl3	1.30956	0.190344
Iqcf6	1.30931	0.190428
Fes	1.30922	0.190458
Zfr2	-1.30922	0.190458
Camsap2	1.30906	0.190515
Guca1b	1.30893	0.190559
Rbm5	-1.30876	0.190615
Stt3b	1.30874	0.190624
Gm20854	-1.30874	0.190624
Fcamr	-1.30855	0.190686
Rem1	1.30839	0.190742
Dgke	-1.30838	0.190746
Unkl	1.3083	0.190771
Tmc4	-1.30803	0.190863
Utp20	-1.30803	0.190863
Rbsn	-1.30803	0.190863
Rpl3	-1.30798	0.190881
Got1l1	1.30779	0.190943
Dnah1	-1.30702	0.191205
Bdkrb1	1.30677	0.191291
Krt17	1.30675	0.191297
Zfp202	-1.30653	0.191372
S1pr2	1.30628	0.191458
Serpina3f	-1.30606	0.191532
Ccdc101	-1.30594	0.191574
Pnkd	-1.30566	0.191668
Nars	-1.30564	0.191676
Efhd2	-1.30539	0.191761
Tgfbrap1	1.30504	0.191879
1700009N14Rik	1.3049	0.191926
Dok5	1.30488	0.191933
Olfr1135	-1.30464	0.192017
Scarf1	1.30451	0.192059
Lppr2	1.30451	0.192059
Rab5b	-1.30444	0.192083
Amd2	-1.3043	0.192133
Ppcs	-1.30394	0.192255
Reg2	-1.30375	0.192319
Ctbp2	-1.30367	0.192345
Nr1i3	1.30355	0.192388
Cdh6	-1.3035	0.192403
Tubb5	1.30339	0.192443
Ctnnbip1	1.30339	0.192443
Ggt6	1.30337	0.192447
Erlin1	-1.30337	0.192447
B3gat3	-1.30316	0.192521
mmu-mir-877	-1.30299	0.192578
Igll1	-1.30293	0.192598
Rad51ap2	1.3023	0.192815
Cnpy2	-1.30224	0.192834
Rab25	-1.30205	0.1929
5730409E04Rik	-1.30199	0.192921
Dysf	1.30182	0.192977
Ilkap	-1.30181	0.19298
Zfhx3	-1.3017	0.193018
Olfr1254	-1.30143	0.193112
Hmgxb3	-1.30116	0.193205
Olfr9	1.3011	0.193224
mmu-mir-145	1.30104	0.193244
Cacybp	1.30078	0.193335
Defb7	1.30071	0.193358
Top2a	1.30071	0.193358
Sprr2k	-1.30071	0.193358
Zfp574	1.30071	0.193358
Vmn2r4	1.30071	0.193358
Olfr474	-1.30071	0.193358
Gnat1	1.30063	0.193386
1700007K09Rik	-1.30047	0.193439
Mrpl4	1.30027	0.193508
Nek4	1.30026	0.193512
Kdm3b	1.29997	0.193612
Amotl1	1.29997	0.193612
Fgfbp1	1.2996	0.193739
Tinag	1.29939	0.193811
Lynx1	-1.29929	0.193845
Otulin	1.29921	0.193872
Eif5	-1.29921	0.193872
Sebox	1.29921	0.193872
Ifi30	1.29912	0.193901
Axl	1.29873	0.194038
Grik2	1.29826	0.194197
Nop58	-1.29826	0.194197
Trim63	-1.29748	0.194467
Gm11780	-1.29748	0.194467
Clca4b	1.29748	0.194467
Trim29	1.29744	0.194479
Ddx39b	1.29732	0.194522
Vmn1r229	1.29728	0.194533
Alcam	-1.29727	0.194538
Palm2	-1.29697	0.194641
Rbm4	-1.29694	0.194653
Krtap13-1	-1.29684	0.194685
Clk3	-1.29676	0.194713
Olfr1272	-1.2967	0.194735
Asb15	1.29667	0.194744
AU022252	-1.29667	0.194744
Pnpla5	-1.29667	0.194744
Fam188b	1.29662	0.194763
Usp22	-1.29662	0.194763
Mrps22	-1.29643	0.194826
Cdip1	-1.29629	0.194875
2810006K23Rik	-1.29593	0.195
Ankrd13a	1.29542	0.195174
Prim1	1.29536	0.195196
Raet1c	1.29536	0.195196
Mapk15	-1.2953	0.195218
mmu-mir-449c	-1.29495	0.195339
Dmgdh	-1.29488	0.195362
Olig1	-1.29488	0.195362
Prmt1	-1.29448	0.195499
Ascl2	-1.29416	0.19561
Hspa1a	-1.29402	0.195658
Dusp10	-1.29368	0.195774
Bpifb5	-1.2934	0.195872
Krt72	1.2934	0.195872
Tmem5	1.29339	0.195878
Siglece	1.29339	0.195878
AA986860	1.29294	0.196033
Farp1	-1.29292	0.196039
Prr30	-1.2929	0.196046
4930548H24Rik	-1.29279	0.196084
Olfr25	1.29269	0.19612
Pdzd3	1.29269	0.19612
Rdh11	1.29265	0.196134
Slc25a53	1.29265	0.196134
B230219D22Rik	1.29255	0.196166
Map4k1	-1.29249	0.196188
Fitm1	1.29219	0.196291
Mlana	-1.29217	0.1963
C2cd2l	-1.29199	0.19636
Btbd10	-1.29178	0.196433
Igdcc4	-1.29157	0.196507
Arf1	1.29135	0.196583
2300003K06Rik	1.29135	0.196583
Gtf3c3	1.29135	0.196583
Smcr8	-1.29133	0.196589
Arhgap33	1.29129	0.196602
4921524J17Rik	1.29129	0.196602
Olfr212	1.29117	0.196644
Gpr133	-1.29115	0.196653
Olfr945	1.29101	0.196701
Msgn1	-1.29101	0.196701
Fcgr1	1.2907	0.196809
Sprr2b	1.29068	0.196815
Soga1	-1.29003	0.197042
Smim5	1.29001	0.197047
1110038F14Rik	1.28993	0.197074
Mbl2	1.28993	0.197074
Abcb4	-1.28957	0.197201
Mgat1	1.28946	0.197237
Mbp	-1.28936	0.197273
Tnpo2	1.2889	0.197432
Ankzf1	1.28881	0.197465
Zc3h8	-1.28867	0.197512
Adra2c	-1.28831	0.19764
Nckap5l	-1.28826	0.197655
Tubgcp6	-1.28802	0.197738
Tbc1d17	-1.28798	0.197754
Cul4b	1.28794	0.197767
Olfr299	1.28786	0.197794
Armc8	1.28741	0.197952
Ms4a4c	1.28734	0.197977
Vnn3	-1.28715	0.198043
Rbks	1.28692	0.198124
Cox8b	-1.28692	0.198124
mmu-mir-652	1.28659	0.198237
Gja5	-1.2865	0.198268
Cfap97	1.28638	0.198312
9130019O22Rik	1.28629	0.19834
Zfp358	-1.28621	0.198368
Tmem163	1.28614	0.198395
Slc12a9	1.286	0.198444
Esp8	-1.28597	0.198453
Taar4	1.28543	0.198642
Clrn2	1.28536	0.198666
Supt4a	1.28533	0.198677
Klhdc9	-1.28532	0.198679
Qrfp	-1.28525	0.198704
Fam122c	1.28507	0.198767
Zfp58	1.28466	0.198911
Triqk	-1.28466	0.198911
Chst1	-1.28466	0.198912
Ddx51	-1.28448	0.198972
2310067B10Rik	1.28431	0.199032
Gtf2e2	-1.28406	0.199121
Ccdc160	-1.28406	0.199121
Cplx1	1.28392	0.199171
Nxf7	1.28392	0.199171
Gphb5	-1.28367	0.199256
Trim50	1.28329	0.199391
Zfp322a	-1.28325	0.199405
C330018D20Rik	1.28313	0.199445
Olfr524	-1.28302	0.199485
Stk31	-1.28293	0.199518
Il1rl1	-1.28275	0.19958
Lrrc73	-1.28261	0.199629
Pdcl	-1.28252	0.199661
Gm5549	1.28252	0.199661
Ppp2r5b	-1.28233	0.199727
Gjb5	1.28225	0.199756
Cenpb	1.28225	0.199756
Fdxr	-1.28219	0.199777
Kdm1b	-1.28219	0.199777
BC022687	1.28204	0.199828
Rho	-1.28203	0.199832
BC048507	-1.28199	0.199848
Zfp654	1.28199	0.199848
Nab2	-1.28199	0.199848
Wipi2	1.28193	0.199867
mmu-mir-351	-1.28193	0.199867
Bcas3	-1.28174	0.199932
Lsm12	1.28174	0.199932
Alpi	-1.28173	0.199937
Hprt	1.28136	0.200068
Nap1l5	-1.28128	0.200094
Sft2d2	-1.28065	0.200317
Vps13b	-1.28054	0.200357
mmu-mir-677	1.28054	0.200357
Iars	1.28047	0.20038
Baz2a	1.28029	0.200442
Vipas39	-1.28024	0.200462
Slc52a3	1.27994	0.200567
Csf1r	1.27975	0.200634
Pla2g10	1.27975	0.200634
Stk35	1.27975	0.200634
Krtap1-3	1.27931	0.200788
Lhfp	-1.27926	0.200804
Hoxd10	1.27904	0.200882
Utp11l	1.2789	0.200931
Zp3r	-1.27882	0.200961
Ube2v1	-1.27874	0.200988
Pdp2	1.27811	0.20121
Hey1	-1.27811	0.20121
Enkd1	-1.27801	0.201247
Trim34b	1.27797	0.201259
Lep	-1.27797	0.201259
Sptlc1	1.27789	0.20129
mmu-mir-467f	-1.27775	0.201338
Comtd1	-1.27746	0.20144
Gmfg	-1.27746	0.20144
Has3	-1.27729	0.201499
Cldnd1	-1.27725	0.201516
Fancd2	-1.27702	0.201595
Sgpp1	1.27675	0.201691
Fbxw20	1.27673	0.201698
Btk	1.27651	0.201774
Slc26a2	1.27648	0.201787
Cherp	-1.27635	0.201831
Ms4a6c	1.27634	0.201835
Slc44a2	-1.27593	0.20198
Ahcy	1.2759	0.201992
Bod1	1.27566	0.202077
Casp6	-1.27538	0.202173
Unc79	-1.27538	0.202173
Psmd8	-1.27538	0.202173
Olfr1471	-1.2753	0.202204
Trp53tg5	1.2753	0.202204
Hbb-bh2	1.2753	0.202204
Ddhd2	-1.27484	0.202366
Bex2	1.2748	0.202381
Tmem263	-1.27462	0.202442
A4galt	-1.27456	0.202465
Smc1b	-1.27426	0.202571
Ndufa10	1.27422	0.202587
Ptger4	1.2741	0.20263
Phykpl	1.27403	0.202654
Enoph1	1.27402	0.202656
Xrn1	1.27396	0.202678
Ipo5	-1.27396	0.202678
Zdhhc20	1.27375	0.202753
Slirp	1.27368	0.202778
Camk1g	-1.27356	0.202821
Erich6	-1.27346	0.202856
Ctgf	1.27298	0.203026
Pccb	-1.27291	0.203048
Eppk1	-1.27277	0.203101
Ttc12	-1.2727	0.203124
Olfr629	-1.27268	0.203132
Il12rb2	1.27266	0.20314
Olfr213	-1.27262	0.203152
Cryba4	-1.27255	0.203176
Zfp945	1.27248	0.203202
Hbp1	1.27221	0.2033
Fam219b	1.27189	0.203413
mmu-mir-689-1	1.27171	0.203476
mmu-mir-1958	-1.27129	0.203627
Slc30a4	-1.27119	0.203663
Mdh1b	1.27097	0.203738
Ergic2	1.27094	0.203751
Ear7	1.27094	0.203751
Zfp467	1.27094	0.203751
Olfr1089	1.27084	0.203785
Olfr1183	1.27075	0.203818
Dlx2	1.27066	0.203849
Fchsd2	-1.27018	0.204022
BC055324	-1.26995	0.204103
Eif4ebp3	-1.2699	0.204122
Syt17	1.26988	0.204127
Pgr15l	1.26982	0.204147
Ssr1	-1.26976	0.204171
Ciz1	1.26967	0.204202
Notum	1.26966	0.204207
Hist2h2be	-1.26942	0.20429
Ier5	1.26921	0.204365
Fndc7	-1.26914	0.204392
Rhox1	-1.26895	0.204459
Olfr45	1.26895	0.204459
Dusp15	-1.2689	0.204476
P2rx2	1.2689	0.204476
Snx4	1.26866	0.204561
Smim23	1.26861	0.20458
Cpsf1	-1.26848	0.204627
Flcn	-1.26843	0.204645
Rbx1	-1.26824	0.204713
Ccdc85a	-1.26792	0.204825
mmu-mir-26a-1	1.26788	0.204842
Cped1	-1.26785	0.204851
Slc12a5	1.26777	0.20488
Cog3	1.26746	0.204989
Olfr270	-1.26727	0.205058
4930469G21Rik	-1.26708	0.205127
Pqlc1	1.26688	0.205199
Olfr651	1.26679	0.205231
Slc13a4	1.26664	0.205284
Nop56	1.2666	0.205297
mmu-mir-21	1.26654	0.20532
Cfd	-1.26654	0.20532
Vmn1r40	1.26649	0.205338
Kcnma1	-1.26638	0.205376
Kdr	1.26631	0.205403
Thap1	1.26619	0.205445
Psmd14	1.26611	0.205472
Lax1	1.26611	0.205473
Adam8	1.26559	0.205659
Olfr275	1.26539	0.205731
Ndufb7	1.2652	0.205799
Ceacam3	1.26502	0.205864
Nisch	-1.26488	0.205916
Larp7	1.2647	0.20598
Gins4	-1.2646	0.206016
Hist3h2bb-ps	1.2646	0.206016
Atf7ip	1.2646	0.206016
mmu-mir-30b	1.26453	0.206038
Nat9	-1.26447	0.20606
Tldc1	1.26443	0.206076
Fn3krp	-1.26399	0.206233
Dpt	1.2638	0.206302
Stra8	-1.26328	0.20649
Krt86	1.26322	0.20651
Scnn1a	-1.2631	0.206555
Akt1	1.26286	0.206638
Chrna3	1.26261	0.206731
Pf4	-1.26245	0.206788
Pafah1b2	-1.26243	0.206793
Arhgap31	1.26231	0.206839
Zc3h11a	1.26201	0.206946
Ccdc28b	-1.26192	0.206977
Rbm17	-1.26192	0.206977
Zfp386	1.26192	0.206977
Lcn5	-1.26192	0.206977
mmu-mir-148b	-1.26192	0.206977
Fech	-1.26186	0.206999
Ccny	1.26159	0.207096
Spopl	1.26159	0.207096
Lrpprc	-1.26158	0.2071
Elk3	1.26153	0.207118
Dusp23	-1.26139	0.20717
Prss12	1.2612	0.207236
Adcyap1r1	-1.26103	0.207297
Rpe65	-1.26081	0.207376
Ins1	1.26059	0.207458
Pinx1	-1.26059	0.207458
Olfr414	1.26052	0.20748
Ly6g6c	1.26044	0.207511
Rnf170	-1.26038	0.207531
4921509C19Rik	1.26013	0.207622
Tbc1d30	1.26011	0.20763
Gltscr2	1.25986	0.207721
Cd6	1.25984	0.207728
Fam13c	1.25969	0.20778
Mrs2	-1.25957	0.207824
Polr1e	-1.25949	0.207852
Six5	1.25932	0.207915
Vmn1r79	1.25925	0.207941
Il1f10	-1.25925	0.207941
Pih1d3	-1.25902	0.208022
Cbl	1.25885	0.208083
Disp1	1.25872	0.208131
Gsdma2	1.25855	0.208193
Hap1	-1.25847	0.20822
Krt5	-1.25842	0.208239
Acacb	1.25832	0.208275
Fam32a	-1.25791	0.208424
Slc38a2	-1.25791	0.208424
Stard3nl	1.25782	0.208458
Olfr847	-1.25782	0.208458
Lrrc40	-1.25776	0.208479
Olfr1234	-1.2576	0.208535
Efcab5	-1.25757	0.208548
Apc2	-1.25738	0.208615
Pikfyve	1.25713	0.208706
C87436	-1.25709	0.208719
Orc1	1.25666	0.208878
AA987161	-1.25657	0.208908
Zfp488	1.25656	0.208911
Olfr1263	1.25571	0.20922
Rnase6	-1.2555	0.209297
Ncs1	1.25543	0.209322
Zfp874a	1.25524	0.209393
Arr3	-1.25524	0.209393
Atp2b3	-1.25497	0.20949
Clec4a3	1.25477	0.209563
mmu-mir-509	-1.25477	0.209563
Ciao1	1.25434	0.209718
Vmn2r54	1.25434	0.209718
Myg1	-1.25411	0.209802
Pik3cg	1.25407	0.209815
Olfr195	-1.2539	0.209879
Thoc7	-1.2539	0.209879
Wdr82	-1.2539	0.209879
Vkorc1l1	-1.2539	0.209879
Crygs	-1.25364	0.209973
Adrb2	-1.25357	0.209999
Cpne6	-1.25356	0.21
Ppp1r15b	1.25323	0.210122
Actr2	1.25323	0.210122
Fuz	-1.25317	0.210143
Klf10	-1.25294	0.210229
Zc3h10	1.25288	0.210251
Gcm2	1.25284	0.210262
2018-09-05	-1.25276	0.210295
Myh3	-1.25275	0.210298
4930430A15Rik	1.25274	0.210299
Eif3c	-1.2525	0.210386
Ndst3	-1.25247	0.210397
Bmp2k	-1.25247	0.210397
Rftn1	-1.25237	0.210434
Cntf	1.252	0.210571
Acox3	-1.2519	0.210606
Vwce	1.25188	0.210614
Slc25a29	-1.25143	0.210778
Serpinb7	1.25138	0.210795
Nmt1	1.25122	0.210853
Olfr809	1.25098	0.21094
Olfr971	-1.25098	0.21094
Cystm1	1.25084	0.210994
Tjp3	1.25048	0.211123
C230052I12Rik	1.25048	0.211123
Arrdc3	1.25029	0.211193
Ecsit	-1.2501	0.211264
Chchd6	-1.25004	0.211285
Trap1a	-1.24998	0.211307
Dab2	-1.24947	0.211492
Prkcg	1.24932	0.211546
Gphn	-1.24886	0.211717
Wasf3	1.24886	0.211717
Ache	-1.24885	0.21172
Zfp180	1.24859	0.211813
Vmn2r91	1.24855	0.21183
Gpatch11	1.24855	0.21183
Rybp	1.24855	0.21183
Ang	-1.24826	0.211935
Col5a2	1.24818	0.211964
Dph1	-1.24815	0.211977
Secisbp2l	-1.24783	0.212095
Vmn2r80	1.24778	0.212111
Crim1	-1.24765	0.212159
Zfp651	-1.24765	0.212159
Tas2r130	-1.24701	0.212394
Eef2k	-1.24695	0.212416
Nusap1	-1.24675	0.212491
Fgl2	-1.24662	0.212536
Fut9	1.24652	0.212575
Serpina1b	1.24626	0.21267
Asic4	-1.24597	0.212776
Srek1	1.24594	0.212787
Gtf2h5	-1.24587	0.212811
Hbs1l	1.24582	0.21283
Utp3	-1.24547	0.212961
Sec31a	-1.24531	0.213017
mmu-mir-1962	1.24469	0.213244
Plcg1	-1.24448	0.213322
Cep290	1.24448	0.213322
Chp1	-1.24448	0.213322
G3bp2	-1.24445	0.213333
Ubp1	1.24431	0.213387
Def8	1.24431	0.213387
Kdelr3	1.24392	0.213528
Chrm4	-1.24369	0.213612
Spred2	-1.24364	0.213633
Ubox5	1.24348	0.213691
Zfp326	-1.24329	0.213762
Plekhh3	-1.24315	0.213813
Erp27	1.24315	0.213813
Tial1	-1.24315	0.213814
Rgr	-1.2425	0.214054
Olfr598	-1.24248	0.21406
Grin1os	1.24247	0.214062
1700019G17Rik	1.24247	0.214062
Nlgn2	-1.2424	0.214087
Nit1	-1.24238	0.214097
Zfp3	1.24238	0.214097
Mlxipl	-1.24215	0.214181
Nppc	1.24211	0.214196
Olfr1302	1.242	0.214236
Usp29	-1.24186	0.214288
Fermt3	-1.24186	0.214288
Pex11a	1.24161	0.214382
Frmpd4	1.24132	0.214486
Pcdhb19	-1.24114	0.214553
Plekha2	1.24102	0.214599
Nt5c1b	1.24057	0.214766
Ceacam13	1.24052	0.214782
Cebpa	-1.2404	0.214827
Dock9	-1.24039	0.21483
Slc27a5	1.24014	0.214924
Ttbk2	-1.24013	0.214927
Micall2	-1.24006	0.214954
Piezo2	1.24006	0.214954
Ppfibp2	-1.23989	0.215015
Dnajb13	-1.23989	0.215015
Map1lc3a	-1.23964	0.215109
Susd4	-1.23938	0.215204
Myh14	1.23937	0.215207
Olfr456	-1.23929	0.215238
Olfr832	-1.23919	0.215277
Ptpn20	1.23919	0.215277
Dmrt2	-1.23906	0.215324
Cd34	1.23852	0.215524
Hcrtr1	1.23811	0.215674
Cnn2	-1.23802	0.21571
Aamdc	-1.2378	0.21579
Gprc5a	-1.23773	0.215815
Ranbp3	1.23752	0.215892
Lrfn4	-1.2375	0.215901
Pgk2	-1.2375	0.215901
Atl2	-1.23735	0.215955
Eif3d	1.23718	0.216021
Bbs5	-1.23713	0.216038
Cdk18	1.2371	0.216049
Wdr55	1.2368	0.216161
Acy1	1.23661	0.216233
Ppp2ca	-1.23651	0.216269
Zdhhc7	1.23647	0.216284
Tpo	1.23632	0.216341
Slc25a14	1.23586	0.216512
Mcm4	-1.2358	0.216535
Myl4	1.2358	0.216535
Txnl4a	1.23566	0.216584
Tmem19	1.23534	0.216706
Rbfox3	1.23514	0.21678
Fbxw9	1.23513	0.216783
Mtmr7	-1.23447	0.217027
1700026L06Rik	-1.23446	0.217032
Pfkp	-1.23416	0.217143
4921530L21Rik	-1.23396	0.217216
Safb2	-1.23392	0.217234
Pot1b	-1.23389	0.217245
Cd177	1.23382	0.21727
Ubl7	1.23382	0.21727
Taar9	-1.23379	0.217281
Duoxa2	-1.23379	0.217281
Draxin	-1.23372	0.217306
Fam50b	1.23349	0.217392
Mios	1.23348	0.217396
Olfr15	1.23338	0.217434
Tbkbp1	1.23332	0.217458
Dak	1.23302	0.217569
Gpr158	1.23277	0.21766
Olfml2b	1.23273	0.217677
Zfp711	1.23245	0.21778
Lsm1	-1.23245	0.21778
Defb37	-1.23212	0.217905
Cdh2	-1.2318	0.218024
Mzt1	1.2316	0.218098
Cul1	-1.23153	0.218126
Glyctk	-1.23145	0.218156
Smndc1	-1.23116	0.218263
Ifit3	-1.23116	0.218263
Inip	-1.23116	0.218263
Olfr462	1.23113	0.218275
mmu-mir-700	-1.23113	0.218275
Itga11	-1.23112	0.218279
Dll4	-1.23095	0.218343
Adipor2	1.23081	0.218393
Smarca5	1.2308	0.218398
2310039H08Rik	-1.23065	0.218454
Ceacam16	1.23029	0.21859
Teddm1a	-1.23018	0.218629
Nmnat1	-1.23011	0.218657
Olfr1087	-1.22978	0.218779
Sh3rf3	-1.22971	0.218806
Sgca	-1.22929	0.218963
Ndufv3	-1.22928	0.218968
Coro1b	-1.22914	0.219021
BC030307	-1.22911	0.21903
Gpr82	-1.229	0.219073
Fbxo27	1.22878	0.219155
Olfr1509	1.22854	0.219245
Senp6	-1.22849	0.219265
Ank3	1.22834	0.219321
Th	-1.22829	0.219338
Cdc42bpb	1.22829	0.219339
Amica1	-1.22793	0.219475
4932411N23Rik	1.22735	0.219693
Olfr1120	-1.22715	0.219767
Atp1b3	1.22715	0.219767
Pax4	-1.22711	0.219782
Napsa	-1.22711	0.219782
Cplx2	1.22694	0.219845
Grin2c	-1.22687	0.219871
Hvcn1	-1.22682	0.219892
Clic4	-1.22669	0.21994
1700001P01Rik	1.22655	0.21999
Gabarap	-1.2264	0.220048
Medag	1.22617	0.220136
Tdp1	1.22599	0.220201
Nle1	-1.22581	0.22027
Rhobtb2	-1.22574	0.220295
Fscn1	1.22574	0.220296
Slc25a43	-1.22555	0.220368
Thoc6	1.22549	0.220391
1600014C10Rik	-1.22547	0.220398
Bex1	1.22545	0.220404
Bmp4	-1.22524	0.220486
H1fnt	1.22477	0.220663
Mlh1	-1.22462	0.220717
Dzip1	-1.22451	0.22076
Scfd2	1.22443	0.220789
Thbs4	1.22357	0.221116
mmu-mir-137	-1.22356	0.221117
Wdr91	-1.22356	0.221117
Suco	-1.22356	0.221117
Erf	-1.22331	0.221212
Yod1	-1.22322	0.221248
Prm2	-1.2231	0.221293
Pan3	-1.2231	0.221293
Ccpg1os	1.2231	0.221293
Ankrd29	1.22308	0.221299
Cenpj	-1.22308	0.221299
Ctsj	1.22302	0.221324
Apbb1	1.22299	0.221335
Cog7	-1.22256	0.221496
Il13	-1.22231	0.221591
Ric1	1.22209	0.221672
Tmem65	-1.22193	0.221736
Abl2	-1.22193	0.221736
Abhd11	-1.22173	0.221808
Sema3g	1.22168	0.22183
AY358078	1.22167	0.221832
Arhgdia	1.22145	0.221915
Kcnrg	1.22143	0.221925
Fam134a	1.22138	0.221942
Akr1e1	-1.2212	0.222011
Fbxo44	-1.22116	0.222027
Btg1	1.22107	0.222061
Tas2r108	1.22083	0.222149
Vmn2r59	1.22076	0.222175
mmu-mir-1931	-1.22076	0.222178
Pip5k1a	-1.22073	0.22219
Cpm	-1.22056	0.222252
Mpv17l	1.21993	0.22249
Polr2e	-1.21975	0.222558
Ptprd	-1.21947	0.222666
Dpys	1.21937	0.222704
Lamtor2	1.2192	0.222769
Slc2a4	-1.21918	0.222777
Olfr1414	1.21912	0.222797
Adtrp	1.21903	0.222834
Arf6	-1.21884	0.222907
Ssr4	-1.21875	0.222938
Mcoln1	-1.21868	0.222967
Uhrf2	-1.21868	0.222967
Ebag9	-1.21842	0.223065
Sun5	1.21838	0.22308
Eef1b2	1.21838	0.223081
Ano10	1.21837	0.223083
Necab3	1.21768	0.223347
P4ha3	1.21766	0.223352
Mamstr	-1.21756	0.223391
Hspa12a	1.21702	0.223598
Itpkb	-1.21695	0.223621
Tmem71	1.21694	0.223625
6330416G13Rik	1.21684	0.223667
St8sia1	1.21674	0.223702
Tmem56	-1.21658	0.223763
Olfr1206	-1.21645	0.223814
Afg3l2	1.2162	0.22391
Kctd12b	-1.216	0.223985
Atcay	1.21599	0.22399
Catsper2	-1.21592	0.224014
Dennd5b	-1.21592	0.224014
Ubqln4	-1.21591	0.224019
Lmbr1	1.21565	0.224118
Cstl1	1.21539	0.224218
Gse1	-1.21539	0.224218
Cndp1	-1.21538	0.224221
Nell1	1.21524	0.224274
Cstf2t	-1.21515	0.22431
Gpm6b	1.21514	0.224314
Card9	-1.21483	0.22443
Olfr641	1.21463	0.224506
Usp4	-1.21456	0.224534
Olfr430	-1.21441	0.224592
Prr18	-1.21441	0.224592
1700011L22Rik	1.2142	0.22467
Ush1c	-1.21389	0.224792
Clcc1	-1.21382	0.224817
Zbtb10	1.21374	0.224846
Mpl	-1.21368	0.224868
Gramd2	-1.21347	0.22495
mmu-mir-182	1.21341	0.224975
Ppp6c	1.21316	0.225068
Gpr174	1.21312	0.225085
Pla2g15	-1.21312	0.225085
Olfr1361	1.21307	0.225103
Whsc1	-1.21307	0.225103
Lamc1	-1.21302	0.225124
Sdccag3	-1.213	0.225131
Pwwp2b	-1.21294	0.225152
Pde1b	1.21282	0.225197
Alg1	1.21266	0.22526
Atp5h	1.21244	0.225346
Golph3	1.21244	0.225346
Vmn1r158	1.21244	0.225346
Ncor1	1.2124	0.225358
Bcl2	1.2124	0.225359
Ceacam14	1.21227	0.225408
Tmem51	1.21223	0.225423
C1qc	1.21211	0.225471
Wnk1	-1.21211	0.225471
Igfl3	-1.21189	0.225555
Gria3	-1.21183	0.225576
C87499	-1.21183	0.225576
Tfap2e	1.21173	0.225614
Dlst	1.2115	0.225703
Tlr12	-1.2114	0.225742
Traf1	-1.2111	0.225857
Mrpl41	-1.2111	0.225858
Pdlim3	-1.21107	0.22587
Oaz3	1.21107	0.22587
Plcxd2	1.21085	0.225955
Pcdhb3	1.21034	0.226147
Pex26	1.21031	0.226161
Rims2	1.21012	0.226232
5830415F09Rik	-1.21009	0.226245
Emilin3	1.20992	0.226308
Cyp4a32	1.20976	0.226371
Ahcyl2	-1.20965	0.226413
Snx24	1.2094	0.226511
Ptgr1	1.20938	0.226517
Timp3	-1.20919	0.226591
Rabep2	1.20911	0.22662
Rlim	1.20906	0.226639
Rsph1	-1.20901	0.226659
Pdzd4	-1.20893	0.226691
Vmn2r66	-1.20883	0.226727
Palm	-1.20845	0.226872
4930558K02Rik	1.20841	0.226888
Prkrir	-1.20806	0.227025
2010111I01Rik	1.20774	0.227146
Olfr855	-1.20764	0.227185
Lrp2bp	1.20727	0.227327
mmu-mir-1935	-1.20709	0.227399
Lsmem1	1.20709	0.227399
Txndc8	-1.20709	0.227399
Vmn2r99	-1.20709	0.227399
Fcrl5	-1.20698	0.227439
Afap1l2	1.20671	0.227545
Paqr8	-1.20665	0.227566
Ppp1r14b	1.20607	0.22779
Lman2	-1.20583	0.227885
Neurl3	-1.20583	0.227885
Olfr55	-1.20575	0.227915
Npas3	-1.20533	0.228077
Porcn	-1.20526	0.228101
Stat5b	-1.20522	0.228117
Lrba	-1.20505	0.228184
Myh7	-1.20479	0.228286
Lzts2	-1.20466	0.228334
Sprtn	1.20465	0.228338
Patl2	-1.20463	0.228346
Ctnnal1	-1.20447	0.228408
Gpr160	-1.20447	0.228408
Cdan1	1.20441	0.228431
Gpr150	1.20417	0.228524
Cdt1	-1.20338	0.228829
Lor	1.20307	0.228948
Klk1b4	1.20307	0.228948
Rab3ip	1.20302	0.228968
Gins1	-1.20301	0.228972
Col8a1	-1.20285	0.229034
Eme2	-1.20283	0.229041
Rab11b	1.20276	0.229069
Myzap	1.20271	0.229088
Rce1	1.20238	0.229217
Sema5b	1.20238	0.229217
Rab11fip4	1.20224	0.229271
Capza1	-1.20224	0.229271
Mfge8	1.20208	0.229333
Otogl	-1.20204	0.229347
Samd4b	-1.20201	0.22936
Defb1	1.20182	0.229435
Ift20	-1.20182	0.229435
Olfr808	1.20171	0.229476
Fgf12	1.20104	0.229734
Vmn1r70	1.2009	0.22979
Glra1	1.20087	0.229802
Olfr33	1.20087	0.229802
Mblac2	-1.2007	0.22987
Jade2	-1.2007	0.22987
Slc9c1	1.2007	0.22987
Gys2	-1.20065	0.229887
Fpr-rs6	1.20049	0.229947
Med24	-1.20043	0.229974
Folr2	1.20037	0.229995
Galnt7	1.20011	0.230098
Zfp809	1.19992	0.230169
Errfi1	1.19985	0.230198
Traf6	1.1997	0.230254
Troap	-1.1997	0.230254
Pawr	-1.19948	0.23034
Nxt1	-1.19906	0.230504
Prg3	1.19898	0.230536
Olfr115	1.19898	0.230536
Leng9	1.19797	0.230929
Zbtb1	1.19765	0.231053
Rnasel	-1.19738	0.231159
Ccne1	1.19736	0.231167
Xpnpep1	1.19721	0.231223
Exosc10	-1.1971	0.231266
Ifna4	-1.19709	0.231273
Slc30a3	-1.19683	0.231372
Samd5	-1.19683	0.231372
Adck4	-1.19629	0.231585
Colgalt2	-1.1962	0.231618
Foxj1	1.19603	0.231686
Nacc1	-1.19601	0.231691
Nt5dc1	1.19588	0.231744
Oscar	-1.19581	0.231772
1700034F02Rik	-1.19574	0.231798
Syt12	1.19536	0.231947
1700018B08Rik	-1.19529	0.231973
Gtf2f2	-1.19507	0.232061
Olfr1393	1.19505	0.232068
Zfp36l2	1.19505	0.232068
Allc	1.19477	0.232178
Gpr3	1.19465	0.232224
Vps18	1.19447	0.232294
Hspd1	-1.19436	0.232338
Ephb4	-1.1942	0.232401
Trub1	1.1941	0.232437
Znrf1	-1.1941	0.232437
Baat	1.19402	0.232469
Mmp12	1.19383	0.232544
Atp12a	-1.19375	0.232576
Vegfb	1.19336	0.232728
Mtch1	1.19302	0.232861
Elavl3	1.19302	0.232861
Olfr279	1.19301	0.232864
Rnf151	1.19287	0.23292
Actr1a	-1.19287	0.23292
H3f3b	-1.19274	0.232971
Vps4a	-1.19268	0.232996
Itga5	-1.19242	0.233098
Naip1	1.1924	0.233105
Drd2	1.19187	0.233311
Tbpl1	-1.19168	0.233385
Ece2	1.19168	0.233386
Prmt8	-1.19138	0.233506
Tslp	1.19135	0.233516
Tango6	-1.19088	0.233699
Zfp462	-1.19068	0.233779
mmu-mir-199a-1	1.19066	0.233787
Lrrn3	1.19056	0.233827
Ddx10	-1.19047	0.233862
Slc10a7	1.19028	0.233937
Rpl13a	1.19	0.234048
Pigk	1.18993	0.234072
Olfr1415	1.1897	0.234165
Rps2	1.1897	0.234165
Olfr726	-1.1897	0.234165
Taf11	-1.1897	0.234165
Gzmg	1.18968	0.234173
Cfap69	1.18965	0.234185
Rpl18a	-1.18964	0.234189
2010109I03Rik	1.18912	0.234394
B3galt4	-1.18901	0.234436
Tex15	-1.18865	0.234578
Kcnq2	1.18863	0.234586
BC031181	1.18858	0.234606
4930591A17Rik	1.18858	0.234606
Gypa	-1.18838	0.234682
mmu-mir-1951	1.18836	0.234691
Nipbl	1.18836	0.234691
Opalin	1.18819	0.234757
Anxa7	-1.18815	0.234775
Ppm1f	1.18812	0.234785
Spire2	-1.18791	0.234867
Znrf4	-1.18762	0.234984
Cidea	-1.18756	0.235007
Gucy2e	1.18737	0.235083
Bcorl1	1.18701	0.235222
Olfr418-ps1	-1.18701	0.235226
Tnfrsf8	1.18701	0.235226
Gm590	1.18686	0.235282
Nedd9	-1.18669	0.235351
Mettl21c	-1.18669	0.235351
Ryr1	-1.18615	0.235565
Mansc1	-1.1861	0.235582
Abcf3	-1.18603	0.235611
Cep70	-1.186	0.235621
Ccl20	1.18569	0.235746
Mmp14	1.18555	0.2358
Gfpt2	-1.18552	0.235813
Actbl2	1.18521	0.235936
Tns1	1.18517	0.235951
Spag17	-1.185	0.236017
Arhgap20	1.18491	0.236054
Defb8	-1.18479	0.236099
Vmn1r194	-1.18449	0.236221
Olfr1057	1.18435	0.236275
Gm9992	1.18435	0.236275
Ttyh2	-1.18434	0.23628
Txndc5	1.18433	0.236282
Mapk3	1.1843	0.236292
Fbrs	-1.18429	0.2363
Inhba	-1.18413	0.23636
Apol7c	-1.1841	0.236374
Pole	-1.18385	0.236473
Hdgfrp2	-1.18341	0.236645
Acnat2	-1.18338	0.23666
Arhgap26	1.18295	0.236827
Wdr37	1.18282	0.23688
Fbxl22	1.18272	0.236921
Atp6ap1l	1.18265	0.236948
Ampd2	1.18252	0.237001
Actn4	-1.18248	0.237015
Hyal4	1.1823	0.237086
Pus3	-1.18222	0.23712
Olfr74	-1.18217	0.237138
3300002I08Rik	-1.18196	0.237222
Gtf3c1	-1.18196	0.237222
Kbtbd12	-1.18192	0.237238
Brdt	1.18192	0.237238
Jph3	-1.18181	0.23728
Tpgs1	1.18177	0.237296
Taar7b	-1.18167	0.237335
Zbtb8os	1.18149	0.23741
Olfr775	1.1814	0.237445
Amigo2	-1.18132	0.237475
Def6	-1.18106	0.237577
Fam98b	1.18101	0.237598
Ubl3	-1.18101	0.237598
Olfr743	1.181	0.237601
Fbxo42	-1.18099	0.237607
Cdnf	-1.18093	0.237629
Dusp2	1.18083	0.237671
Kdf1	-1.1808	0.237682
Ptcd1	-1.18063	0.237751
Cct8l1	-1.18059	0.237765
Sccpdh	-1.18047	0.237814
Zfp768	1.18013	0.23795
Fam101a	-1.17999	0.238005
Gon4l	-1.17979	0.238083
Col6a1	1.17965	0.238138
Scaf8	-1.17965	0.238138
Olfr996	-1.17965	0.238138
Ptrf	-1.17953	0.238188
Dicer1	-1.17953	0.238188
Pafah2	1.17952	0.238191
Dhcr7	-1.17938	0.238248
Hspb7	-1.17923	0.238307
Tbc1d8	-1.17908	0.238366
Kif2a	-1.179	0.238399
Kcnk12	1.17856	0.238574
St8sia2	1.17837	0.23865
Tmem255a	1.17776	0.238893
Dnlz	1.17766	0.238932
Rnf41	-1.17765	0.238937
Pde6h	-1.17754	0.238981
Hnrnpm	-1.17754	0.238981
Olfr1052	-1.17754	0.238981
Rbm42	1.17714	0.239141
Gm12429	1.17698	0.239204
Wdr45	1.17676	0.23929
Kazald1	1.17658	0.239364
Pmf1	1.17632	0.239466
Il7	1.17632	0.239466
Stra6l	1.17631	0.23947
Pfas	-1.17628	0.239481
Skint5	1.17628	0.239481
Hspb6	1.17626	0.239492
Zbtb33	-1.17611	0.239552
Ccnyl1	-1.17599	0.239597
Ninj1	-1.17599	0.239597
Parp1	-1.17599	0.239597
Igf2bp1	-1.17575	0.239696
Chia1	1.17564	0.239738
Lgr4	-1.17534	0.239857
Furin	1.17534	0.239859
Kat6a	1.17504	0.23998
Vps13d	-1.17499	0.24
Snx3	1.17499	0.24
mmu-mir-380	1.17499	0.24
Olfr298	-1.17499	0.24
Sec14l4	-1.17474	0.240099
Npffr2	-1.17451	0.24019
Zfp365	1.17445	0.240213
Pik3r5	-1.17445	0.240215
Api5	1.17439	0.240237
Khdc3	-1.17415	0.240336
Tecrl	-1.17397	0.240406
Gm6583	1.17397	0.240406
Mef2c	-1.17392	0.240427
Snx19	1.17385	0.240455
Olfr1015	1.17385	0.240455
Arnt	1.17365	0.240536
Syce2	1.17365	0.240536
Mcur1	-1.17323	0.240705
Rap2b	1.17304	0.240781
mmu-mir-697	-1.17297	0.240808
Mpdu1	-1.17295	0.240815
Defb4	-1.17291	0.240833
Zbtb12	-1.17256	0.24097
mmu-mir-181a-2	1.1725	0.240995
Spats2l	-1.17236	0.241054
Fam178a	-1.17236	0.241054
Inpp5f	-1.17236	0.241054
Itsn1	1.17228	0.241083
Olfr1264	-1.17222	0.24111
Zfp616	1.17213	0.241143
Mcam	1.17209	0.24116
Slc45a2	-1.17201	0.241192
Stag2	-1.17187	0.24125
Cenpv	-1.17175	0.241298
Gkap1	1.17175	0.241298
Serinc1	-1.17171	0.241312
Shoc2	1.17116	0.241535
Adrbk1	-1.17102	0.241589
Ybx3	-1.17102	0.241589
Pitpnc1	1.17098	0.241608
Keap1	-1.17097	0.241609
B020004C17Rik	-1.17063	0.241747
Olfr702	1.17061	0.241755
Foxd1	-1.17051	0.241798
Gfod2	-1.1702	0.241921
Angel1	1.16963	0.242151
Mogs	1.16919	0.242326
4930522H14Rik	1.16905	0.242385
Rhbdd3	-1.16872	0.242515
Ltv1	1.16872	0.242516
Olfr985	1.16872	0.242516
Olfr1484	1.1683	0.242686
Tnfaip8l1	-1.16777	0.242898
Kcna4	1.16765	0.242949
Rasip1	-1.16717	0.243142
Ccdc114	1.16696	0.243226
Rps29	1.16696	0.243226
Uba3	-1.16683	0.243279
Epb4.1l4b	1.16673	0.243319
Dpp6	1.16616	0.24355
Klk1b5	-1.16588	0.243662
Hccs	1.16588	0.243662
Olfr577	1.16574	0.24372
Ift81	-1.16562	0.243769
Zbtb9	-1.16548	0.243824
Tef	1.1654	0.243857
Fbxo34	-1.16518	0.243945
Pigv	-1.16501	0.244015
Eif2s2	-1.16495	0.24404
mmu-mir-504	1.16494	0.244044
Hmx3	1.16477	0.244111
Padi6	1.16464	0.244163
Olfr1495	-1.16459	0.244187
Snx31	1.16429	0.244308
Wars	-1.16429	0.244308
Tmem208	-1.16429	0.244308
1700012B09Rik	1.16399	0.244429
Aadac	-1.16383	0.244493
Dock1	1.16364	0.244572
Hdac5	1.16336	0.244685
Rnf167	1.16328	0.244714
Lpar1	-1.16328	0.244714
Plekhb2	-1.16316	0.244764
Kitl	1.16309	0.244793
D030056L22Rik	1.16294	0.244852
Igfbp3	-1.16285	0.244892
Vrtn	-1.16262	0.244982
Itgb4	1.16237	0.245085
Slc45a1	-1.16237	0.245085
Acap2	-1.16228	0.245123
Nlrc4	-1.16228	0.245123
0610011F06Rik	-1.16228	0.245123
Dcbld2	-1.16219	0.245156
Ccdc86	1.1621	0.245195
Igf2	-1.16205	0.245216
Olfr71	-1.16192	0.245268
Gpr4	1.1617	0.245356
Aacs	1.16161	0.245392
Gemin2	-1.16133	0.245509
Teddm1b	1.16116	0.245579
Map2k7	1.16093	0.245668
Atf2	-1.16086	0.2457
Cand1	-1.16045	0.245867
Trim24	-1.16035	0.245906
Ntrk1	1.1601	0.246007
Cercam	-1.1601	0.246008
4930453N24Rik	1.16001	0.246044
Klhl1	1.1598	0.246129
Adcy10	-1.15978	0.246137
Pex12	-1.15978	0.246137
Oc90	1.15959	0.246214
Igfals	-1.15934	0.246317
Ggact	1.15926	0.246348
Pcf11	1.15894	0.246482
Bach1	1.15892	0.246489
Pdzd2	1.15891	0.246494
Ptch1	1.15884	0.246523
Olfr771	1.15858	0.246626
Ruvbl1	-1.15832	0.246734
1700016K19Rik	-1.15808	0.246832
Mst1	1.15801	0.24686
1810013L24Rik	1.15773	0.246973
Clint1	1.15771	0.246982
Pik3c2a	1.1576	0.247028
Fsbp	1.15747	0.247081
Il17rc	-1.15745	0.247087
Gpr128	1.15715	0.247211
Bcl3	-1.15701	0.24727
Phactr2	-1.15697	0.247286
4930503L19Rik	1.15693	0.247301
Pkd1l3	1.15656	0.24745
Cxxc4	-1.15656	0.24745
Lat2	1.15604	0.247666
Olfr293	1.15593	0.247711
Dbndd2	1.15592	0.247712
F7	1.1558	0.247763
Dzip1l	1.15533	0.247956
Emb	1.15502	0.248081
Srrd	1.15454	0.24828
D17H6S53E	-1.15442	0.248326
Pcgf1	-1.15426	0.248395
Vimp	-1.15415	0.24844
Psg18	-1.15399	0.248502
Gpr107	1.15392	0.248532
Rbm18	-1.15361	0.248661
Lsm2	1.15361	0.248661
Fkbp1b	-1.15359	0.248668
mmu-mir-412	1.15359	0.248668
Olfr1157	-1.15359	0.248669
Lama4	1.15359	0.248669
Emc7	1.15359	0.24867
Wdr64	-1.15297	0.248924
Lrrc10b	1.15273	0.249021
Ccbl2	-1.15263	0.249062
Orai1	-1.15263	0.249062
Dhrs3	1.15248	0.249125
Olfr624	-1.15245	0.249136
Abcc3	1.15233	0.249184
Chrm5	-1.15225	0.249217
Arrb1	1.15203	0.249307
Fbxo22	-1.15183	0.249392
Vmn2r96	1.1517	0.249444
Atp2c2	-1.15158	0.249493
Sds	-1.15158	0.249493
Csrnp3	-1.15055	0.249919
Il7r	-1.15054	0.249922
Chrna5	-1.15046	0.249953
mmu-mir-409	-1.15025	0.250043
Pou6f1	-1.14992	0.250177
Upk1a	1.1499	0.250186
Vmn2r22	-1.14981	0.250223
Nsmce2	-1.14975	0.250247
Adcy7	1.14966	0.250284
Rnf43	1.14958	0.250318
Srp14	1.14957	0.25032
mmu-mir-376b	-1.14957	0.25032
mmu-mir-30c-1	-1.14957	0.25032
Spaca3	-1.14936	0.250406
Cecr2	1.14928	0.25044
Fam49b	1.14905	0.250537
Ankrd28	1.14899	0.25056
mmu-mir-101a	-1.14898	0.250565
Metrnl	1.14891	0.250594
7530416G11Rik	-1.14886	0.250612
Ero1l	1.14886	0.250612
Tyk2	1.14879	0.250642
Pak7	1.14848	0.25077
Dynlt3	-1.14847	0.250774
Runx1t1	1.14828	0.250852
Glis3	-1.14825	0.250866
Xrcc6bp1	1.14801	0.250965
Nell2	1.14792	0.251003
Ccdc186	1.14791	0.251007
Lmo7	-1.14785	0.25103
Adam25	1.14774	0.251077
Gne	-1.14771	0.251089
Cox18	-1.14757	0.251145
Vmn2r120	-1.14754	0.25116
Ipo13	-1.14743	0.251202
Zfp191	-1.14725	0.251277
Tek	-1.14725	0.251277
Thumpd2	-1.14719	0.251303
Ly6a	1.14697	0.251393
Pard6a	1.14672	0.251499
Zfp87	1.14659	0.25155
Kir3dl2	1.14589	0.251841
Itpr3	1.14583	0.251864
Mlf1	1.14557	0.251974
Olfr599	1.14557	0.251974
Myh1	1.14555	0.251979
Rbm15	-1.14555	0.251979
Sarm1	1.14546	0.252019
Tspyl5	-1.14541	0.252039
Zfp458	-1.14523	0.252113
Rnf130	1.14523	0.252113
Srebf1	1.14513	0.252154
Fopnl	-1.14508	0.252176
Asb11	1.14508	0.252176
Vit	-1.14501	0.252205
Dok4	-1.14494	0.252235
Hp1bp3	1.1447	0.252334
Rnf165	-1.14445	0.252439
Itgb2	-1.14426	0.252514
Gnao1	-1.14426	0.252514
Acer3	-1.14423	0.252528
Arhgef12	-1.14399	0.252626
Prame	-1.14396	0.25264
Cmtm6	-1.14366	0.252764
Ccdc112	-1.14344	0.252858
Rab37	1.14335	0.252892
mmu-mir-669d	1.14319	0.25296
Frmd5	1.14319	0.25296
Klk15	1.14318	0.252962
Trpc5	1.14313	0.252985
Recql5	1.14307	0.25301
Evi2b	1.14283	0.25311
Aldoart1	1.14258	0.253214
Ucp1	1.14228	0.253337
Uso1	-1.14224	0.253352
Cobl	1.14217	0.253382
Htr3a	-1.14211	0.25341
Pcid2	1.14203	0.253441
Cyp2u1	-1.14192	0.253487
Mcpt1	-1.14187	0.253507
C8b	1.14167	0.253592
Terf2ip	1.14147	0.253675
Slc22a30	-1.1413	0.253746
Tcf7l2	-1.14103	0.253858
Neurl4	1.14092	0.253901
Laptm5	-1.14087	0.253926
Baz1b	-1.14068	0.254004
Olfr794	1.14035	0.254139
Taf9	1.14035	0.254139
Dpysl2	1.14024	0.254188
Glo1	1.14022	0.254195
Sdhc	1.14021	0.254198
Ccl5	1.14021	0.254198
Ppapdc1b	-1.1401	0.254245
Aqp4	-1.1401	0.254245
Impad1	1.1399	0.254327
Dynll1	1.13971	0.254405
Apip	1.13955	0.254472
Prss35	1.13941	0.254533
Vmn1r174	1.13941	0.254533
Cdkn2d	1.13904	0.254688
Abracl	1.13894	0.254727
Pfn1	1.13893	0.25473
Scgb2b24	-1.13887	0.254756
Slc37a4	1.13856	0.254888
Gm382	-1.13839	0.254959
Olfr878	1.13829	0.255001
Vmn2r115	-1.13819	0.255041
Olfr730	1.13817	0.255049
Ugt2b5	1.13817	0.255049
Dhdh	1.13809	0.255082
Tcf4	-1.13788	0.25517
Krt82	1.13786	0.255181
Enah	1.13763	0.255275
Lrrc32	1.13755	0.25531
Olfr617	1.13754	0.255314
Tmem211	1.13738	0.255378
Tsc22d3	1.13709	0.2555
Il25	-1.13687	0.255592
Arid4a	-1.13687	0.255594
Bbs2	1.13683	0.255611
Prl4a1	-1.13657	0.255718
Spdl1	1.13649	0.25575
Hdac2	1.13637	0.255803
Fam135b	-1.13621	0.255869
Crisp4	-1.1362	0.255873
1700012P22Rik	-1.1362	0.255875
Ndfip2	-1.1361	0.255915
Wisp3	-1.13586	0.256014
mmu-mir-98	-1.13586	0.256017
Clec10a	1.13574	0.256067
Tmod4	1.1356	0.256125
Crls1	-1.13554	0.256149
Unc13c	1.13546	0.256181
Olfr368	1.1351	0.256331
Limd2	-1.13508	0.25634
Bmper	-1.135	0.256375
Olfr1193	1.13486	0.256433
mmu-mir-1187	1.13486	0.256433
Ifna15	1.13486	0.256433
Zfp951	1.13486	0.256433
9230112D13Rik	1.1347	0.256501
Asphd1	-1.13468	0.256509
Kdm2b	-1.13442	0.25662
Apobr	-1.13437	0.256638
Wdfy4	1.13437	0.256638
Aida	1.1342	0.256709
Zfp41	1.13419	0.256714
4930428D18Rik	1.1341	0.256751
Cbln2	-1.13408	0.256762
Radil	-1.13384	0.256861
Znrf3	1.13384	0.256861
Olfr1045	1.13351	0.257002
Chrnb3	1.13339	0.257049
Unc5c	1.13334	0.257073
Lrriq3	1.13291	0.257253
Ankrd32	-1.13291	0.257253
Cypt15	-1.13279	0.257303
Zmynd15	-1.13274	0.257325
Agmo	-1.13231	0.257504
Kctd7	1.13219	0.257555
Ldb2	1.132	0.257636
Slc4a9	1.13178	0.257728
4930426D05Rik	1.13152	0.257837
Il6ra	-1.1311	0.258013
Lhx3	-1.13101	0.258052
Olfr911-ps1	1.13085	0.258119
Rps21	-1.13085	0.258119
Itgb5	1.13085	0.258119
Olfr141	1.13085	0.258119
Nrsn1	1.13085	0.258119
Pelo	-1.13085	0.258119
Deb1	1.13085	0.258119
Olfr1199	-1.13082	0.258132
Idh3g	1.13081	0.258134
mmu-mir-453	-1.13056	0.25824
Olfr231	1.13052	0.258258
Traf2	-1.13052	0.258258
Ccr6	1.13042	0.258299
Defb3	-1.12995	0.258496
Adamtsl4	-1.1298	0.258559
Nbr1	-1.12968	0.258611
Rgs13	-1.12953	0.258676
Whrn	-1.12953	0.258676
Ehmt1	-1.1293	0.258772
Tmc5	-1.12919	0.258816
Sdf2	1.12912	0.258848
Hoxc4	-1.12901	0.258895
Vps52	1.12886	0.258958
Rnf217	1.12879	0.258985
Nelfb	1.12872	0.259014
Zfp426	-1.12872	0.259014
Cacna1c	1.12865	0.259047
Phc2	-1.12859	0.259071
Utp14a	1.12829	0.259198
Rnf20	1.12814	0.259262
3830406C13Rik	1.12814	0.259262
Cep76	1.12813	0.259266
Rpp21	1.12806	0.259294
Afmid	1.12783	0.259393
Dppa3	-1.12783	0.259393
Tlk2	1.12775	0.259425
mmu-mir-18b	-1.12759	0.259494
Pnliprp2	-1.12758	0.259496
Trpv2	-1.12753	0.259519
Srsf5	-1.12752	0.259522
Plac1	-1.12736	0.259588
Ttc21b	1.12736	0.259588
Gcsam	1.12712	0.259694
Olfr1164	-1.12712	0.259694
Hyou1	1.1269	0.259784
Olfr1346	-1.1269	0.259784
Ybx1	1.12685	0.259805
mmu-mir-672	-1.12684	0.259812
Panx1	-1.12677	0.259838
Sycp3	1.12664	0.259894
mmu-mir-804	-1.12663	0.259898
Pole2	1.12652	0.259946
Fbxo45	-1.12646	0.25997
4930563D23Rik	1.12633	0.260024
Slc27a2	-1.12629	0.260045
Hnrnpab	1.12629	0.260045
Metap1d	-1.12629	0.260045
Kbtbd13	-1.12585	0.260229
Stox2	1.12576	0.260266
Cap2	-1.12576	0.260266
Cd3d	-1.12574	0.260277
Alkbh8	-1.12552	0.26037
Tmem184b	1.12547	0.260392
Epha3	-1.12537	0.260432
Rgn	1.12526	0.26048
Mill2	1.12485	0.260654
Smim18	1.12475	0.260694
Senp7	1.12451	0.260795
Clec4d	1.12451	0.260795
Pnisr	-1.12425	0.260908
Plekha3	1.12418	0.260937
Ovol3	1.12416	0.260945
Pcdhb18	-1.12401	0.26101
Pogk	1.124	0.261015
Ttr	1.12389	0.261059
Tead2	1.12374	0.261125
Rpl12	-1.12351	0.261221
St6galnac4	-1.12351	0.261221
Vash2	-1.1235	0.261223
Mrgprg	1.1235	0.261223
Timp1	-1.12335	0.261291
Samd10	1.12335	0.261291
Ap3s1	-1.12333	0.261296
Kctd12	-1.12315	0.261372
Dock3	1.12284	0.261504
Mcm3	-1.12275	0.261545
2410137M14Rik	1.12275	0.261545
Dhx35	1.12273	0.261551
Mfap2	1.12265	0.261585
Slc7a8	1.12248	0.261658
Hoxa2	1.12245	0.261672
Ndufb11	1.12216	0.261797
Gpr142	1.12204	0.261847
Csnk1d	-1.12198	0.261873
Nlrp3	-1.12175	0.26197
Wdr19	-1.12155	0.262053
Poldip3	1.12154	0.262058
Cuta	-1.12151	0.262073
Mcoln3	1.12084	0.262357
Amacr	1.12084	0.262357
Tmprss11b	1.12036	0.262562
Foxn3	-1.12019	0.262633
Icosl	1.12019	0.262633
BC048644	1.12017	0.262642
Isg20	-1.12017	0.262642
Wnt3a	1.12017	0.262642
Nfe2	-1.11976	0.262816
Zfp12	-1.1197	0.26284
Nsg2	-1.11965	0.262865
Cypt9	1.1195	0.262927
Rundc3a	1.1195	0.262927
St8sia6	1.11916	0.263071
Pgr	1.1191	0.263099
Ovol1	1.11886	0.263199
Gcnt4	1.11883	0.263212
Rps16	1.11883	0.263212
Wfdc15a	-1.11881	0.263221
Pgk1	-1.11881	0.263221
Endog	-1.11873	0.263256
Purg	1.11869	0.263271
Cyp3a59	-1.11861	0.263309
Golga3	-1.1181	0.263524
Art2b	1.11797	0.263581
Sigmar1	1.11797	0.263581
Itih4	-1.11797	0.263581
Abi3	1.11794	0.263594
Trim55	-1.11794	0.263594
Mocs1	1.1175	0.263782
Tmem190	1.11747	0.263792
Aspdh	1.11684	0.264063
Gm527	1.11677	0.264092
Zfp366	1.11677	0.264092
Six3	-1.11677	0.264093
Eif4a1	-1.11671	0.264117
1700092M07Rik	1.11664	0.264147
Antxrl	-1.11664	0.264147
Fignl1	-1.11656	0.264184
Rdh10	1.11614	0.264364
Pbx3	1.11579	0.264514
Cckbr	-1.11559	0.264598
Tbc1d22a	-1.11541	0.264674
Vmn1r213	1.1153	0.264724
Prap1	-1.11501	0.264844
Lama3	-1.11501	0.264848
Cebpd	-1.11501	0.264848
Cdkl5	-1.11498	0.26486
Hyls1	-1.11482	0.264926
Fam102a	1.11482	0.264926
Mrps9	-1.11482	0.264927
Abt1	1.1148	0.264937
Ndufaf1	-1.1148	0.264937
Cryba1	-1.11465	0.264998
Dok3	1.11465	0.264998
Dync1i2	1.11464	0.265005
Fzd8	1.11462	0.265011
Cdcp1	1.11442	0.2651
Klhl35	-1.11424	0.265175
Fam175b	1.11419	0.265198
Slc24a5	-1.11415	0.265213
Cyp2c54	1.11415	0.265213
Spint4	1.11415	0.265213
Gbp7	1.11378	0.265373
Zfp648	-1.11364	0.265432
4933403O08Rik	-1.11347	0.265507
Tlr5	-1.11347	0.265507
Nuggc	1.1133	0.26558
Stard10	1.11314	0.265648
Spen	1.1131	0.265667
Fkbp8	-1.11308	0.265673
mmu-mir-702	1.11306	0.265682
Olfr1151	-1.11293	0.265738
Rnpepl1	-1.11293	0.265738
Pabpc2	1.11289	0.265757
Scrt2	-1.11282	0.265784
Phyhipl	-1.11264	0.265865
Rad51c	1.11246	0.265941
C030006K11Rik	1.11228	0.266018
Gast	-1.11212	0.266085
Ap1s3	-1.11212	0.266085
Amh	-1.11199	0.266143
mmu-mir-703	1.11199	0.266144
Ndufa8	1.11199	0.266144
Fam114a1	1.11149	0.266357
Ccdc108	-1.11148	0.266362
Tmem242	1.11139	0.2664
Actrt1	-1.11117	0.266494
Osbpl10	1.11081	0.266649
Slc25a3	1.11081	0.266649
Gpt	1.11047	0.266799
Adam11	1.11038	0.266834
Crtc2	-1.11037	0.26684
Drd5	-1.11014	0.266937
Zfp292	-1.11	0.267001
Lamp5	1.10999	0.267002
Fbxw8	1.10982	0.267075
Ppapdc3	1.10962	0.267164
Kif12	-1.10961	0.267169
Il11	-1.10961	0.267169
Tmem130	-1.10952	0.267206
Cd300lf	-1.10948	0.267225
Sfmbt2	1.10928	0.26731
Morn5	1.1091	0.267387
Vmn1r90	1.10884	0.2675
Ctps	1.10884	0.2675
Ccdc106	1.10881	0.267513
Bclaf1	-1.10881	0.267513
Slc27a3	1.10873	0.267545
Ptpn18	1.10873	0.267545
Uty	-1.1084	0.267688
Cav1	1.10792	0.267898
Twist2	-1.10781	0.267946
Slc5a10	-1.10729	0.268166
Olfr1489	1.10726	0.268182
Ociad1	-1.10726	0.268182
Cntn1	1.10708	0.268259
Glb1	-1.10706	0.268269
Nnt	-1.10685	0.268359
Fcgr2b	1.10679	0.268387
Gas2l3	1.10658	0.268477
Fam154b	1.10652	0.2685
Cep152	-1.10613	0.268669
Capn8	-1.10613	0.268669
Bpnt1	-1.10613	0.268669
BC051142	-1.10607	0.268696
Dmc1	1.10601	0.268721
Cnga1	-1.10601	0.268724
Atg4d	-1.1058	0.268813
Slurp1	1.10575	0.268834
Prdm9	1.10573	0.268842
Ctnna1	1.10573	0.268842
Sycn	1.10544	0.268971
Cd44	1.10527	0.269042
Tceb3	1.10503	0.269145
Wdyhv1	-1.10498	0.269169
Krt79	-1.10492	0.269196
Olfr1094	-1.10492	0.269196
Rftn2	-1.10482	0.269239
4933422H20Rik	-1.10462	0.269323
Olfr346	1.10413	0.269537
Olfr391-ps	-1.1041	0.26955
Olfr93	1.10395	0.269615
Gtpbp8	1.10382	0.269671
Nthl1	1.10346	0.269827
Psg16	1.10344	0.269838
Tnni1	1.10302	0.270017
Zfp119b	-1.10276	0.270131
Tbx19	1.10254	0.270229
Ttc8	1.10254	0.270229
Myl10	-1.10253	0.270231
Rab15	-1.10219	0.27038
Zic4	-1.10199	0.270465
Slc23a1	-1.10183	0.270536
Ap5s1	-1.10183	0.270536
Cyp2ab1	-1.10164	0.270617
Sap30	1.10159	0.270642
Olfr1269	-1.10159	0.270642
Phkg2	1.10153	0.270668
Arfgef1	-1.10146	0.270699
Fam167a	1.10146	0.270699
Slc22a28	-1.10142	0.270712
Utrn	-1.10127	0.270778
Slc1a3	1.10093	0.270926
Usp12	1.10093	0.270926
Lgi1	1.10082	0.270973
Nsun4	1.10079	0.270989
Aire	1.10078	0.27099
1700049G17Rik	-1.10063	0.271056
Trim16	-1.10063	0.271056
Car13	-1.10055	0.271093
Ptchd3	1.10052	0.271107
Prkcd	-1.10035	0.271181
Olfr901	1.10035	0.271181
Pglyrp1	-1.10004	0.271317
Lrp1b	1.09978	0.271426
Txnrd3	-1.09974	0.271447
Il13ra2	1.09974	0.271447
Ccdc178	1.09973	0.271449
Serpina3g	1.09969	0.271466
Abcb7	1.09958	0.271517
Zfp46	-1.09946	0.271568
Vmn2r56	-1.09945	0.271572
Stac2	1.09912	0.271718
Mul1	1.09906	0.271742
Fbxo6	1.0989	0.271814
Cpa6	1.09884	0.271838
Hsdl1	1.0988	0.271854
Vmn1r56	1.09875	0.271878
Spata16	1.09864	0.271924
Cnot2	-1.0985	0.271988
Zfp521	1.09842	0.27202
Nrros	1.09837	0.272043
Myo7b	-1.09837	0.272043
Zfp383	-1.09811	0.272155
Twsg1	1.09795	0.272226
Vmn2r105	-1.0978	0.272291
Art3	1.09771	0.272329
Slitrk6	1.09765	0.272359
Tcf7	1.09748	0.272432
Gm4861	-1.09741	0.272462
Cyp2c50	-1.09741	0.272462
Rbm14	-1.09741	0.272462
Phf2	1.09735	0.27249
B3gnt6	1.09728	0.272519
Pcdh10	1.09728	0.272519
Vmn1r33	-1.09726	0.272528
Fan1	1.09726	0.272528
Kctd4	-1.09705	0.272621
Zfp217	1.09698	0.272649
Olfr152	-1.09678	0.272739
Rnft2	1.09678	0.272739
Rgs4	-1.09649	0.272865
Ugt2b37	1.09649	0.272865
Vmn2r19	-1.09646	0.272878
Papss1	-1.09646	0.272878
Slk	1.09622	0.272981
mmu-mir-1957	1.09591	0.273117
Olfr1122	1.09591	0.273117
Rars2	-1.09572	0.273203
Gnaq	1.09572	0.273203
Zfp583	-1.09544	0.273324
C1qtnf1	-1.09537	0.273355
1700042G07Rik	1.09533	0.273372
Rnf32	-1.09511	0.27347
Spata31d1b	1.09494	0.273541
Kcnj9	-1.09483	0.273591
Crip2	-1.09482	0.273594
Rpia	1.09477	0.273617
Myo1a	-1.09466	0.273667
Npr3	-1.09459	0.273696
Igsf6	1.09455	0.273714
Reg3d	1.09446	0.273755
Nudcd1	1.09436	0.273798
Iws1	-1.09436	0.273798
Pabpn1	-1.09417	0.273879
Tmie	1.09417	0.273879
Ascl3	1.09402	0.273946
Suclg1	-1.0937	0.274086
BC055111	-1.0937	0.274086
Kif21a	1.09346	0.274191
Klc2	1.09346	0.274191
Myo5c	1.09345	0.274198
Mb21d2	1.0934	0.274218
mmu-mir-1186	1.0934	0.274219
Scgb1b20	-1.0934	0.274219
Baz1a	-1.09283	0.274469
Serpina1c	-1.09263	0.274557
Psg29	1.09261	0.274567
Ahcyl1	-1.09257	0.274584
Fcgr3	1.09256	0.274585
Ppp1r14c	1.09244	0.274641
Elavl2	1.09227	0.274716
Lrrc9	-1.09227	0.274716
St3gal5	-1.09227	0.274716
Raf1	1.09216	0.274761
Wnt2b	1.09216	0.274763
C4bp	-1.09213	0.274776
Sct	1.09213	0.274776
Grb10	1.0921	0.27479
Chrnd	1.0921	0.274791
S100a11	1.09206	0.274806
Olfr883	-1.09206	0.274806
Rbm45	-1.09186	0.274896
Adam5	-1.09176	0.274937
2610015P09Rik	1.09155	0.275031
Slc16a2	-1.09155	0.275031
Ifi202b	-1.09155	0.275031
mmu-mir-490	1.09143	0.275084
Zcwpw1	1.09128	0.275151
9030617O03Rik	-1.09123	0.275174
Cfhr2	1.09118	0.275192
Acss3	1.09117	0.275196
Bri3	1.0911	0.275227
Gria4	1.09108	0.275236
Urah	1.09108	0.275236
Fastkd2	-1.09107	0.275242
Spsb4	-1.09107	0.275242
Tctex1d4	1.091	0.275271
Bpifa6	1.09076	0.275378
Olfr109	-1.09076	0.275378
Vmn2r17	-1.09047	0.275505
Gm595	1.09046	0.275511
Fam114a2	-1.09038	0.275546
Olfr800	-1.09024	0.275608
Fbxl4	1.08945	0.275955
Setbp1	-1.08941	0.275974
Olfr1265	1.08939	0.275983
Slc16a1	1.08928	0.276032
Alox8	-1.08904	0.276134
Fpgt	-1.0889	0.276197
Prokr2	1.08838	0.276429
mmu-mir-496	-1.08835	0.276442
Atoh8	1.08803	0.27658
Usp21	1.088	0.276593
Slc16a8	1.08789	0.276642
Cfh	1.08789	0.276642
Fam166b	-1.08773	0.276714
Mmp19	1.08756	0.276789
Wdr86	-1.08753	0.276802
Plekho1	1.08748	0.276823
Ide	1.08742	0.276851
Cst10	1.08742	0.276851
Slco1a6	1.08719	0.276955
Rgs22	1.08719	0.276955
Klf15	-1.08709	0.276997
E430018J23Rik	1.08709	0.276997
Guf1	-1.08709	0.276999
Prss32	1.08688	0.277089
Cep85	1.08646	0.277277
Arpc5l	1.08645	0.277278
Cnnm2	-1.08629	0.277351
Cldn5	-1.08615	0.277412
Mchr1	1.08611	0.277429
Cacna1i	-1.08569	0.277616
Olfr1491	-1.08569	0.277616
Rbmxl2	1.08567	0.277624
Eme1	1.08528	0.277799
Mettl20	1.0852	0.277833
Htr6	1.08512	0.27787
mmu-mir-805	1.08491	0.277962
Dusp11	-1.08479	0.278013
mCherry	1.08475	0.278034
Irs2	-1.0845	0.278145
Ank2	-1.08425	0.278256
Cyp4f17	1.08419	0.278282
Golt1b	1.08414	0.278304
mmu-mir-184	1.08414	0.278304
Mgst1	-1.08408	0.27833
Cbx8	1.08408	0.27833
Pcbp2	1.08404	0.278347
Shc4	1.08391	0.278403
Gm4788	1.0839	0.27841
Sepsecs	-1.08362	0.278534
Spata21	-1.0836	0.278542
Olfr728	1.08341	0.278627
Il23r	1.08337	0.278645
Gstp2	-1.08315	0.278743
D430042O09Rik	1.08282	0.278887
Fank1	1.08271	0.278939
Alkbh1	-1.0827	0.278942
1810009A15Rik	-1.0827	0.278942
Lcn4	1.0824	0.279073
Veph1	-1.08237	0.279089
Ppp1r26	-1.08221	0.27916
Igtp	1.08221	0.27916
Spatc1l	-1.08213	0.279194
H2-Q7	1.08211	0.279206
mmu-mir-101b	1.08207	0.27922
Mettl9	1.082	0.279251
Coq10b	1.08181	0.279339
Cachd1	-1.08173	0.279372
Rtn2	1.0815	0.279476
1700066M21Rik	1.08144	0.279503
Gm4951	1.08133	0.279551
Prdm1	-1.08133	0.279551
Alox12	-1.08133	0.279551
Lrrc55	1.08119	0.279615
Apob	1.08091	0.279736
Wnk4	1.08082	0.279776
Tfr2	1.08064	0.279857
Midn	1.08059	0.279881
Zfp940	1.08031	0.280003
Ppapdc2	-1.08031	0.280003
BC016579	1.08028	0.280018
Impdh1	1.08009	0.2801
Sort1	-1.08007	0.280112
Mastl	1.08002	0.280131
Chchd7	1.08002	0.280131
mmu-mir-7a-1	-1.08002	0.280131
Rab39	1.07953	0.28035
Sord	1.07951	0.280362
Cdc20	-1.07951	0.280362
Baiap2l1	1.07949	0.280371
Olfr716	-1.07912	0.280536
Rhbg	1.07912	0.280536
Cdc25a	1.07897	0.280601
Olfr1154	-1.07889	0.280636
Commd2	-1.07889	0.280636
Rfx5	1.0788	0.280675
Fam132a	1.07873	0.280708
B4galnt1	1.07873	0.280708
Prss39	1.07873	0.280708
Phf11b	1.07869	0.280727
Mfap3l	-1.07854	0.280791
Cdc42se1	1.07852	0.280802
Csnk2b	1.07852	0.280802
Arsi	-1.07846	0.280829
Pcdhgb2	1.07846	0.280829
Insm2	-1.07836	0.280873
Adamtsl3	-1.07822	0.280936
Fgf9	-1.07795	0.281057
Olfr348	-1.07795	0.281058
Dsg1c	1.07792	0.281069
Ddx23	1.07791	0.281073
Ctrl	-1.07779	0.281126
Ces4a	-1.07754	0.281238
Pofut2	-1.07737	0.281316
Olfr506	-1.07735	0.281324
Uap1	1.07732	0.281336
Stk4	-1.07709	0.281438
Zfp821	-1.07703	0.281469
Scel	1.07694	0.281509
Cluh	1.07682	0.28156
Tyr	1.07678	0.281577
Hal	1.07673	0.281603
Sin3b	1.07673	0.281603
Mtmr11	-1.07673	0.281603
Otog	-1.07666	0.281633
Pde9a	-1.07647	0.281718
Lekr1	1.07642	0.28174
Mpp4	-1.07628	0.281802
Sppl2b	1.07628	0.281804
Pp2d1	-1.07613	0.28187
Olfr586	-1.07606	0.281902
Mfsd4	1.076	0.281926
Hgfac	1.07573	0.282048
D930015E06Rik	1.07573	0.282048
Rgs16	1.07573	0.282048
Lrif1	-1.07565	0.282085
Lmbr1l	1.07565	0.282085
C330027C09Rik	-1.07565	0.282085
Lrwd1	1.07552	0.282141
Lmcd1	1.07511	0.282326
Nap1l4	-1.07511	0.282326
Ehd4	-1.07472	0.2825
Tfap4	1.07472	0.2825
Scmh1	1.07472	0.2825
Olfr196	1.07467	0.282521
Adap2	-1.07467	0.282521
Hsbp1l1	1.07467	0.282521
Atp6v1f	-1.07467	0.282521
Pcdhb2	1.07463	0.282539
Kcnip2	-1.07458	0.282564
Gas2	1.07439	0.282649
Pah	-1.07437	0.282658
Golga5	1.07434	0.282672
Nat10	-1.07434	0.282672
Sik3	-1.07434	0.282672
Dnajc30	-1.07405	0.282799
mmu-mir-187	-1.07404	0.282806
Nxf2	-1.07382	0.282903
BC029214	-1.07375	0.282933
Asz1	1.07374	0.28294
Dync2h1	1.07355	0.283025
Pxdc1	-1.07355	0.283025
Bcl2l14	1.07344	0.283074
Olfr466	-1.07338	0.283099
Slfn2	-1.07338	0.283099
Clec4f	1.07324	0.283163
Olfr525	1.07322	0.283173
Ppp2r1a	-1.07322	0.283173
Mfsd8	-1.07314	0.283208
Cnksr1	-1.07314	0.283208
Ppef2	-1.07307	0.28324
Hars2	1.073	0.28327
Abhd17b	1.07272	0.283399
Cbln3	1.07256	0.283469
Gm8298	1.07254	0.283477
Msx3	1.07245	0.283518
Ggnbp2	1.07227	0.283598
Vps41	-1.07224	0.283612
Shc1	1.07205	0.283699
Rbl2	1.07204	0.283702
Chmp2a	1.072	0.28372
mmu-mir-204	-1.072	0.28372
Krtap9-5	-1.072	0.28372
Ramp1	1.07194	0.283745
Tmem174	-1.07194	0.283745
Hsh2d	-1.07191	0.28376
Cmtm8	-1.07171	0.283849
Lyst	1.0714	0.283989
Olfr357	-1.07102	0.284163
Xpo7	-1.07082	0.28425
Tgds	-1.07072	0.284293
Gnl2	1.07071	0.2843
Slit3	-1.07057	0.284363
Chtf8	-1.07038	0.284448
mmu-mir-1190	1.07022	0.28452
Papola	1.07011	0.284568
Tespa1	-1.07004	0.2846
Pbp2	-1.06985	0.284685
Bid	-1.06985	0.284686
Gpatch2l	1.06971	0.284748
Paf1	-1.06947	0.284857
1700001L19Rik	1.06944	0.284873
Olfr761	1.06944	0.284873
Wfdc8	1.06938	0.284898
Cer1	1.06937	0.284901
Atg12	1.06932	0.284924
Gpx4	-1.06921	0.284975
Uap1l1	1.06918	0.284986
Psma8	-1.06909	0.285031
Ntng2	1.06896	0.285089
Tnni3	-1.06896	0.285089
Aar2	-1.06871	0.285203
Agxt	-1.06857	0.285265
Gjb1	1.0682	0.28543
Ublcp1	1.06804	0.285504
Mon2	1.06799	0.285527
Xlr	1.06799	0.285527
Olfr107	-1.06799	0.285527
C1d	-1.06799	0.285527
Kcnk13	-1.06793	0.285553
Isoc2a	1.06793	0.285553
Pqbp1	-1.06781	0.285605
Ddx4	-1.0677	0.285654
Hoxa5	1.0677	0.285658
Sytl3	1.06761	0.285696
Slc6a2	-1.06755	0.285724
Twf1	-1.06755	0.285724
Fam21	1.06754	0.285726
mmu-mir-141	-1.06746	0.285763
Anapc1	-1.06737	0.285805
Ulk1	1.06726	0.285856
Treml1	1.06716	0.285898
Txndc16	1.06703	0.285956
Gm9047	-1.067	0.285971
Xylt1	1.0667	0.286107
Sp100	-1.0667	0.286107
mmu-mir-377	1.0666	0.286153
Pcdhgb7	1.06657	0.286168
mmu-mir-99b	-1.06657	0.286168
Sugt1	1.06646	0.286217
Olfr659	-1.06638	0.28625
Timm21	-1.06603	0.286409
Tmppe	1.06603	0.286409
Irgm1	1.06603	0.286409
mmu-mir-770	-1.0658	0.286514
Tmc8	-1.06567	0.286571
Vkorc1	1.06565	0.28658
Pus7	1.06561	0.286599
Fam216b	-1.06536	0.286711
Paqr7	-1.06513	0.286817
Zfr	-1.06507	0.286844
Snapc1	-1.06479	0.286969
Ptgir	1.06471	0.287009
Gpr141	1.0647	0.287014
Tnn	-1.06466	0.287031
Olfr134	-1.06445	0.287123
Il20ra	1.06417	0.28725
Olfr1335	-1.06407	0.287298
Etaa1	-1.06388	0.287385
Ccdc137	1.06376	0.287436
Spic	-1.0634	0.287599
Cd209f	-1.06336	0.287619
Sspn	1.06318	0.287698
Tas2r104	-1.06282	0.287865
mmu-mir-200a	-1.06282	0.287865
Zfpm2	1.06278	0.287881
Olfr597	-1.06269	0.287922
Kat8	1.06264	0.287947
mmu-mir-759	-1.06264	0.287947
Arl15	1.06264	0.287947
Rnft1	1.06252	0.287998
Mpo	-1.06239	0.288057
Il24	1.06238	0.288063
Itpkc	1.06237	0.28807
Rhbdd2	-1.06234	0.288083
Iqub	-1.06209	0.288193
Zfp760	1.06187	0.288294
Use1	-1.06178	0.288334
Rdh5	-1.06178	0.288334
Slc38a10	-1.06178	0.288334
Gm4937	-1.06178	0.288334
Vmn2r112	-1.06178	0.288334
Gfral	1.06169	0.288377
Cass4	1.06164	0.288401
Herpud1	-1.06159	0.288422
Fxyd2	-1.06102	0.288681
Olfr1451	1.06098	0.288699
Gm6927	-1.06098	0.288699
Olfr1278	-1.06093	0.288724
Anxa2	1.06088	0.288744
Tnip3	-1.06021	0.28905
Cib1	-1.06021	0.28905
3425401B19Rik	-1.06018	0.289061
Tstd1	-1.06002	0.289137
Rusc2	1.05999	0.289149
Avpi1	1.05996	0.289162
Slc28a2	1.05996	0.289162
Naa25	1.05996	0.289162
Tnfrsf22	1.05996	0.289162
Fastk	1.05991	0.289185
Nos1	-1.05966	0.289297
Hoxb5	1.05964	0.289309
Scimp	-1.05944	0.289401
Fam150b	-1.05939	0.289421
9230110C19Rik	1.05939	0.289421
Fam118a	-1.05937	0.289433
Slc9a1	-1.05923	0.289496
Dip2b	1.05922	0.2895
Thoc1	-1.05903	0.289584
Prkar1a	-1.05903	0.289584
Kat6b	1.05901	0.289593
Spata1	-1.05868	0.289745
4930505A04Rik	-1.05866	0.289752
H1foo	1.05862	0.289771
Narfl	1.05862	0.289771
Gm4858	-1.05862	0.289771
Mfap1a	-1.05862	0.289771
Cdc42bpa	1.05856	0.289799
Gm11564	1.05809	0.290015
Agl	1.05792	0.290092
mmu-mir-93	1.05729	0.290381
Mrpl36	-1.05729	0.290381
Ccdc12	-1.05729	0.290381
Nkiras2	1.05712	0.290456
Galnt5	-1.05709	0.29047
Srpk2	-1.05709	0.29047
C2cd2	1.057	0.29051
Fam76a	1.05635	0.290809
Prrg3	-1.05609	0.290926
4930432K21Rik	1.05601	0.290965
Klk13	-1.05592	0.291004
Clec12a	-1.05558	0.291161
Scn3a	1.05555	0.291175
Parp9	1.05534	0.291271
Ambra1	1.05525	0.29131
Vmn2r81	-1.05525	0.29131
Olfr1384	-1.05519	0.291338
Tram2	1.05507	0.291393
Lnx2	1.055	0.291425
Dazap2	-1.05499	0.29143
Mmp15	1.05498	0.291436
Zfp330	-1.05461	0.291603
Unc119b	1.05457	0.291624
2010106E10Rik	1.05446	0.291674
Mab21l3	1.05431	0.29174
Dnaaf1	1.05418	0.291799
Wipi1	1.05413	0.291824
Rnf115	1.0541	0.291837
Vmn1r184	-1.054	0.291882
Dyrk1b	-1.05388	0.291939
1700106J16Rik	-1.05367	0.292035
Ldb3	1.05344	0.292141
Col4a6	-1.05342	0.29215
AI593442	-1.05337	0.292174
Psmd4	1.05333	0.292188
Rassf1	1.05312	0.292285
Khdrbs3	1.05282	0.292424
Slfn9	1.05242	0.292609
Pm20d1	1.05222	0.292698
Fbxo21	1.05222	0.292698
Gpr165	1.05173	0.292924
1110032A03Rik	-1.05172	0.292929
She	-1.05162	0.292972
Nprl2	1.05162	0.292972
Fah	-1.05144	0.293059
Sfpq	1.05132	0.29311
Car10	-1.05103	0.293244
Myo3a	-1.05103	0.293247
mmu-mir-222	-1.05099	0.293261
Camk1	-1.0506	0.293443
Tmem62	-1.05049	0.293492
Apoa5	1.05043	0.293521
Ncan	1.05002	0.293708
Spag7	1.04966	0.293876
Olfr1453	1.04958	0.293912
Smarcd2	1.04955	0.293927
Swt1	-1.04932	0.294029
Ewsr1	-1.04932	0.294029
Camk2n1	-1.04926	0.294058
Crisp2	-1.04911	0.294129
Mettl10	-1.04901	0.294172
Prkacb	1.049	0.294178
Golga7b	1.049	0.294178
Arhgap44	-1.04893	0.294209
Vcam1	-1.0489	0.294226
Sstr5	-1.04884	0.294252
Mfsd7a	-1.04876	0.294289
R3hdml	-1.04865	0.294337
Olfr76	-1.04863	0.294346
Ythdc1	1.04863	0.294347
Csn1s2a	1.04863	0.294347
Tsr2	-1.04863	0.294347
Cxadr	1.04846	0.294429
Ndp	1.04792	0.294674
Mos	-1.04749	0.294875
Hamp	-1.04726	0.294982
Gm4944	-1.04726	0.294982
Ncbp1	1.04709	0.29506
Ncam1	1.04688	0.295156
Tshz1	-1.04684	0.295173
Ypel5	-1.04674	0.295219
Lefty1	1.0467	0.295238
Kansl3	-1.04665	0.295261
Gpr88	-1.04647	0.295344
Zfp513	1.04645	0.295353
Mef2b	1.04631	0.295416
Tfb2m	1.04627	0.295437
Zfp580	1.04624	0.295448
Nipa1	1.04624	0.29545
Ilvbl	1.04624	0.295452
Setd1a	-1.0458	0.295655
Gm6760	-1.04554	0.295772
Thap4	-1.04523	0.295919
Tmem30a	-1.04518	0.295939
Ifrd2	-1.04505	0.296
Pla2g12a	1.04505	0.296
Cyp2c67	1.04505	0.296
Fabp6	-1.04505	0.296
Kif3c	-1.04497	0.296035
Tecta	-1.04491	0.296065
Plekho2	-1.04485	0.296092
Gp1ba	-1.04485	0.296092
Lrrc34	-1.04464	0.296187
Nf1	-1.04464	0.296191
Nipsnap3b	1.04459	0.296213
Rps6ka3	1.04443	0.296286
Odf3l1	-1.04438	0.296307
Timm22	-1.044	0.296486
Dmrtc2	-1.04398	0.296496
Sucla2	-1.04355	0.296695
Fam181b	1.04341	0.29676
Ttc30a2	-1.04331	0.296806
Adh7	-1.04331	0.296806
Pdzd8	-1.04327	0.296822
Vash1	1.04326	0.29683
Sod1	1.04296	0.296967
Cdh26	1.04296	0.296967
Pld5	1.04273	0.297074
Ppil6	-1.04266	0.297107
Aimp1	-1.04257	0.297146
Acads	1.04246	0.297199
Fam78a	-1.04245	0.297201
Otx2	-1.04245	0.297204
Epcam	1.04236	0.297245
Usp9y	1.04218	0.297327
Mageb4	1.04197	0.297425
Zfp235	1.04197	0.297425
Angptl7	1.04191	0.297454
Grid2ip	-1.04181	0.297501
4930430F08Rik	1.04168	0.297559
Tubgcp4	-1.04164	0.29758
Eln	1.04144	0.297672
Gpr63	1.04136	0.297707
Rspry1	1.0413	0.297738
Olfr1512	1.04124	0.297766
Cdkn2aipnl	-1.04124	0.297766
mmu-mir-880	-1.04124	0.297766
Tcerg1l	1.04097	0.29789
Mthfd1	-1.04091	0.297917
Pcdha7	1.04082	0.29796
Crlf1	-1.04082	0.29796
Zmpste24	1.04081	0.297964
Kcnt2	1.04063	0.298045
Kcna3	1.04053	0.298096
Rad9a	-1.04027	0.298213
Chst14	1.04008	0.298304
Spag5	1.03997	0.298356
Tmem201	1.03963	0.298512
Pkd1	-1.0395	0.298571
Tmem150b	1.03939	0.298622
Tas2r121	-1.03937	0.298634
Ank	-1.03918	0.29872
Gnrh1	1.03907	0.298771
Tcf21	-1.03907	0.298771
Abr	1.03892	0.298841
Ms4a7	-1.03864	0.298974
Art2a-ps	1.03856	0.299009
Cdpf1	1.03856	0.299009
Htatsf1	1.03856	0.299009
Clic6	1.03849	0.299041
Dnajb3	-1.03847	0.299049
Tmtc4	-1.03816	0.299197
Smarce1	-1.03809	0.299228
Fmo4	1.03796	0.299288
Chtop	-1.03785	0.299339
Dsc1	1.03776	0.299382
Il1f5	-1.03776	0.299382
Zfp239	-1.03765	0.299432
Rnf103	1.03758	0.299467
Farp2	1.03755	0.299482
Mfsd5	1.03755	0.299482
Tob1	-1.0375	0.299501
Serpinf2	-1.03729	0.299599
Olfr1061	1.03729	0.299602
Helb	-1.03728	0.299606
Slc26a1	1.03727	0.299609
Gm17689	-1.03705	0.299712
Klrg2	-1.03703	0.299721
Gan	-1.03703	0.299721
Olfr23	1.03681	0.299823
Synpo2l	1.03681	0.299823
Zic5	1.0368	0.29983
Sbspon	-1.03668	0.299884
Alkbh4	-1.03668	0.299884
Zc3h12d	-1.03639	0.300021
Nqo1	1.03638	0.300024
Plek	1.03629	0.300067
9430016H08Rik	-1.03608	0.300163
Gpr21	1.03591	0.300242
Hbq1b	-1.03589	0.300255
Slc25a19	-1.03562	0.300381
Cd209a	1.03474	0.300792
Higd1c	1.03455	0.300879
Fam195b	-1.03455	0.300879
Slc29a3	-1.03455	0.300881
Scgb2b26	1.03445	0.300926
Htt	1.03445	0.300926
Cdk5r1	-1.03444	0.300932
Cyp2j13	-1.03427	0.301009
Ankrd13c	1.03427	0.301009
Klk7	-1.03407	0.301104
Gm364	1.034	0.301136
Pou5f1	-1.03396	0.301153
Slc50a1	-1.03395	0.301159
Cdh18	-1.03373	0.301264
Olfr1179	-1.0335	0.301368
Gm7157	-1.03328	0.301472
Kdm5b	-1.03323	0.301497
4921501E09Rik	1.03318	0.301519
Mamdc4	-1.03311	0.301554
Ang6	1.03303	0.301589
Kti12	-1.03264	0.301774
Olfr1215	1.03261	0.301784
Guk1	-1.03256	0.30181
Olfr480	1.03242	0.301875
Rbbp9	1.03209	0.30203
Pdf	-1.03207	0.302037
Tceal5	-1.03187	0.302131
Zfp952	-1.03165	0.302237
Macrod1	-1.03162	0.30225
Prpmp5	-1.03161	0.302253
Ccnb2	1.03161	0.302253
Tmem161b	1.03154	0.302285
Osbpl3	-1.03134	0.302382
Bcl7c	1.03128	0.302411
Csf2ra	-1.03128	0.302411
Ces1e	1.031	0.302541
Dnajc6	-1.03083	0.302618
Exoc6	-1.0307	0.302679
Mical2	1.03058	0.302737
Slain1	-1.03042	0.302812
Trim21	1.03011	0.30296
Tfb1m	1.0301	0.302961
Olfr446	-1.02994	0.303038
Il16	-1.02991	0.303053
Rrp36	-1.02964	0.303181
Myh13	1.02932	0.303329
Gm6408	1.0292	0.303386
Scube3	1.029	0.303478
B630005N14Rik	1.02882	0.303565
Ifna16	-1.02878	0.303585
Ccl28	1.02878	0.303585
4933408B17Rik	-1.02856	0.303686
Fam73a	-1.02856	0.303686
Ncoa2	-1.0285	0.303717
Egln2	1.02827	0.303822
Gm5544	-1.02827	0.303823
Ccdc107	-1.02817	0.303868
Clec11a	-1.02806	0.303922
Olfr644	1.02783	0.304029
4933411G11Rik	-1.02783	0.304029
Slc25a13	-1.02779	0.304049
Fgfr4	-1.02759	0.304144
Zdhhc25	-1.02759	0.304144
S1pr5	1.02745	0.304207
Syce1l	-1.02727	0.304295
Bysl	-1.02718	0.304335
Cela3b	1.02712	0.304365
Brf2	-1.02702	0.304413
Vasp	1.02691	0.304464
mmu-mir-758	1.02689	0.304474
Rfwd2	1.02682	0.304506
mmu-mir-685	1.02663	0.304594
Hsd17b4	1.02652	0.304644
Tubd1	1.02652	0.304644
Zfp872	1.02652	0.304644
Ubap1l	-1.0265	0.304655
Fam3a	1.02624	0.304776
Noa1	-1.02594	0.30492
Raph1	-1.02593	0.304924
Ankfy1	1.02592	0.304928
Tigit	1.02579	0.304993
Fam222b	1.0257	0.305034
Map7d1	-1.02562	0.305069
Rsph9	-1.0256	0.305082
Fcer1a	-1.02547	0.305143
Zfp957	-1.02533	0.30521
Mki67	-1.02528	0.305231
Zfp647	-1.02526	0.305239
Lonrf1	-1.02523	0.305256
BC024139	-1.02503	0.30535
Dmrta1	-1.02494	0.30539
Grpr	-1.02494	0.305393
Olfr610	1.0247	0.305504
Olfr1508	1.0247	0.305504
Casd1	-1.02459	0.305555
Habp4	1.02459	0.305555
Ubxn1	-1.02443	0.305633
Atp5o	-1.02432	0.305686
Trerf1	1.02427	0.305708
Ckap2l	1.02413	0.305774
Olfr1110	1.02405	0.305812
Slc9a3r1	1.02393	0.30587
Tecr	1.02393	0.30587
Fads6	-1.02391	0.305879
Cab39l	-1.02377	0.305946
Rsg1	1.0237	0.305978
Leprotl1	-1.02353	0.306056
Bckdhb	-1.02336	0.306137
Msantd2	1.02336	0.306137
Car8	-1.02326	0.306185
Pnma5	-1.02326	0.306186
Ube4b	1.02323	0.306198
Klhl32	1.02316	0.306231
Cep72	-1.02301	0.306304
Ascc2	-1.02293	0.306339
Smg1	1.02287	0.306371
mmu-mir-1959	-1.02277	0.306416
Tg	-1.02276	0.306423
Fkbp9	1.02263	0.306483
Odc1	1.02259	0.306502
Cep68	-1.02259	0.306502
Tprn	1.02254	0.306523
Arhgef3	-1.02239	0.306595
Sult2a1	-1.02239	0.306598
Tmem210	1.02225	0.306662
D17Wsu92e	1.022	0.306782
Nlrp9c	1.02198	0.30679
Cypt12	1.02192	0.306819
Sec24b	-1.02174	0.306904
Gyltl1b	1.02173	0.306911
Elk1	-1.02156	0.30699
Gimap1	-1.02145	0.30704
Ifnlr1	1.02125	0.307135
Lrp11	-1.02125	0.307135
Mmgt1	1.02121	0.307154
Ier3ip1	-1.02117	0.307172
Trnt1	1.02117	0.307172
Mrfap1	-1.02117	0.307172
Pdcd5	-1.02117	0.307172
Olfr371	-1.02117	0.307172
Fdx1l	1.02114	0.307187
Ube2g1	-1.02084	0.307329
Ctcf	-1.02084	0.307329
Zfp282	-1.02063	0.307427
Slc9a4	1.02048	0.307499
Copg1	-1.02027	0.307602
Rnf26	-1.01979	0.307826
Grk5	1.01966	0.30789
Mmaa	1.01938	0.308023
Tnk1	1.01935	0.308038
Slc26a3	-1.01935	0.308038
Sobp	1.01935	0.308038
Gjb2	1.01932	0.308049
Capn7	-1.0193	0.308062
D630045J12Rik	1.01891	0.308245
Sele	1.01881	0.308291
Scn7a	1.01875	0.308321
Eif4enif1	1.01875	0.308321
Spesp1	1.01871	0.30834
Mgat4e	1.01853	0.308428
Ndufaf6	1.01824	0.308562
Fam13a	1.01821	0.308578
Alox12e	-1.01821	0.308578
Epha8	1.01791	0.308722
Olfml3	-1.01791	0.308722
Gzmn	-1.01783	0.308758
Gpn2	-1.01775	0.308795
Naa35	1.01775	0.308795
Foxo4	1.01763	0.308852
Stap1	1.01763	0.308852
Ogfod1	1.01756	0.308889
Mrpl39	1.01737	0.308978
Map3k7	1.01716	0.309076
Rp9	1.01698	0.309162
Nexn	-1.01696	0.309171
Olfr186	-1.01682	0.309241
Atp1a2	-1.01649	0.309396
Pithd1	1.01649	0.309396
Hmgcs2	-1.01644	0.309418
Cygb	-1.01624	0.309515
Rfk	1.01621	0.309529
Olfr1298	1.01621	0.309529
Ppp2r5e	1.01606	0.3096
Ankrd50	-1.01582	0.309713
Tceal3	-1.01582	0.309713
Olfr1275	1.01576	0.309743
Lima1	1.01576	0.309743
Rarg	-1.0156	0.309822
Luc7l	1.01516	0.310027
Olfr994	1.01516	0.310032
Ybey	1.01516	0.310032
Tiam1	1.01514	0.310037
Raver2	-1.01468	0.31026
Nudt19	-1.01463	0.31028
Sdf4	1.01413	0.310521
Acap1	-1.01409	0.31054
Bex4	1.01389	0.310633
Med8	1.01367	0.31074
Sh3bp1	1.01367	0.310742
Slc5a12	1.01367	0.310742
AI607873	1.01354	0.310801
Tmem218	-1.01351	0.310817
B4galt5	-1.01337	0.310883
Ptges3	-1.01315	0.310989
Taf1a	-1.01315	0.310989
Rwdd2b	-1.01312	0.311002
Hist1h3d	1.01312	0.311002
Dph5	-1.0127	0.311203
Tal2	-1.01256	0.311269
Art1	-1.01245	0.311322
Scoc	1.01223	0.311429
Hdhd1a	-1.01218	0.311452
Scin	1.01218	0.311454
Npb	-1.01215	0.311465
Cd28	-1.01203	0.311522
Cd99l2	1.012	0.311536
Olfr859	-1.01176	0.311655
Oxld1	1.01163	0.311713
Lrrc72	1.01123	0.311908
Slc10a5	1.01109	0.311974
Nhlh2	-1.01081	0.312107
Cox11	-1.01081	0.312107
Olfr402	1.01081	0.312109
Tnfsf8	1.01059	0.312214
Vmn1r14	-1.01047	0.312268
Mogat1	-1.01013	0.312432
Tbx18	1.01013	0.312432
Ctxn3	1.00989	0.312548
Flrt3	1.00989	0.312548
Sec63	1.00987	0.31256
Cebpe	1.00981	0.312587
Nrk	1.00964	0.312666
Ptpre	-1.00949	0.312741
Vmn2r106	-1.00926	0.312848
Cyb561d1	-1.00919	0.312885
Eva1c	-1.00905	0.312951
Abca15	-1.00892	0.313013
Chka	1.00887	0.313037
Ppp2r2a	1.0087	0.313121
Mtor	-1.00863	0.31315
Ankrd54	1.00846	0.313233
Erc2	-1.00811	0.313401
Clpp	-1.00811	0.313401
Ttc39c	-1.00811	0.313401
BC052040	-1.00797	0.313467
Prl7c1	1.00797	0.313467
Dock10	-1.00797	0.313467
Zdhhc12	-1.00784	0.31353
Tpx2	-1.0078	0.313551
Gm5409	-1.0078	0.313551
Tceal8	-1.0078	0.313551
Gtf2h3	-1.0078	0.313551
Olfr114	-1.0078	0.313551
Efcab1	-1.0078	0.313551
Cd55	-1.00772	0.313589
Cbr3	-1.00761	0.313643
Srsf9	-1.00758	0.313655
Gnl1	-1.00739	0.313745
Slc24a3	1.00727	0.313805
Rrnad1	-1.0071	0.313886
Cars2	-1.00703	0.313921
Plp2	1.00685	0.314007
Nfkbil1	1.00669	0.314083
Abca13	-1.00655	0.314152
H1f0	1.00646	0.314193
1700019A02Rik	1.00646	0.314193
Batf3	1.00646	0.314193
Anapc4	-1.00618	0.314331
Sec31b	-1.00591	0.314461
Tmem57	1.00588	0.314473
Crat	-1.00536	0.314723
Isyna1	-1.00536	0.314723
Mgll	-1.00536	0.314725
Slc25a4	-1.0053	0.314751
Sirpb1b	-1.00514	0.314831
Spef2	-1.00512	0.314837
Arhgap25	-1.00512	0.314837
Ugt1a9	-1.00512	0.314837
Stat1	-1.00502	0.314885
Trmu	1.005	0.314895
Irg1	-1.00491	0.314939
Fyn	-1.00469	0.315046
Fam83a	1.00468	0.315049
Wdr5b	1.00463	0.315074
Kcnmb4	1.00454	0.315117
Fxyd3	1.00446	0.315159
mmu-mir-194-2	-1.00422	0.315273
Wnt10a	-1.00405	0.315355
Slc2a10	1.00398	0.31539
Stx8	-1.00379	0.315481
Krtap13	1.00379	0.315481
Retsat	-1.00379	0.315481
Wnt16	1.00354	0.3156
Gsx2	1.0034	0.315666
Pcsk5	1.00321	0.315759
Snx15	-1.00321	0.315761
Fam214a	1.00306	0.315831
Hand2	1.00281	0.315952
Gtf2b	1.0027	0.316005
Klf8	-1.00256	0.316074
Ldhc	-1.00256	0.316074
Coro2b	-1.00256	0.316074
mmu-mir-1946a	1.00254	0.316084
Atxn2l	1.00245	0.316127
Sphk1	1.00232	0.316188
Scn8a	1.00232	0.316191
Armcx2	-1.0023	0.316198
Akr1d1	1.00209	0.316302
Stx5a	1.00187	0.316407
Olfr31	1.00155	0.316562
Pnck	1.00142	0.316625
Kcnk6	-1.0013	0.316684
Pbx1	1.00116	0.31675
Hyal1	1.00116	0.31675
Psma6	-1.00111	0.316773
Arl13b	1.00104	0.316806
Elac2	-1.00104	0.316806
Pde4a	-1.00073	0.316959
Trpv3	-1.00054	0.31705
4931406C07Rik	-1.00052	0.317058
Abcb9	-1.00046	0.317088
Ccdc13	1.00045	0.317092
2700094K13Rik	-1.00044	0.317096
Dnajc9	1.00041	0.317112
Olfr1337	-1.00041	0.317112
Jun	1.00034	0.317147
Mpp5	-1.00022	0.317203
Bcam	-0.999726	0.317443
Mtx3	0.99953	0.317538
Efcab12	0.99936	0.31762
Flot1	0.999326	0.317637
Ndufa4l2	-0.999254	0.317672
Iqgap2	-0.999196	0.3177
Mdk	-0.999196	0.3177
Ppp3cc	0.999088	0.317752
Rnf148	-0.999027	0.317782
Tmed7	-0.998528	0.318023
Actrt2	0.998518	0.318028
Tacc3	-0.998518	0.318028
Vmn2r98	0.998518	0.318028
Taf3	-0.998456	0.318058
Npdc1	-0.998456	0.318058
Egfl7	0.998456	0.318058
Nono	-0.998429	0.318071
4933413G19Rik	-0.998429	0.318071
Trabd2b	-0.998269	0.318149
Fbxo32	-0.998269	0.318149
Wsb1	0.998207	0.318179
Ipo9	0.998071	0.318245
Zbtb39	0.997724	0.318413
Styx	-0.997685	0.318432
Cdh17	0.997234	0.318651
Pnldc1	-0.997234	0.318651
mmu-mir-883b	0.9971	0.318716
Srsf1	0.9971	0.318716
Ndufs4	-0.996913	0.318807
Ttll5	-0.996636	0.318941
Hc	-0.996636	0.318941
Otud7b	0.996499	0.319008
Hps5	0.995948	0.319275
Alox12b	-0.995854	0.319321
Olfr739	0.995762	0.319366
Nlgn1	-0.995741	0.319376
Prkch	-0.995682	0.319405
Pdia6	0.995542	0.319473
Ifi44	-0.995542	0.319473
Arf2	0.995369	0.319557
Klhl30	0.995341	0.31957
Tmprss13	0.995236	0.319621
Wscd2	-0.995186	0.319646
Cdc42se2	0.994983	0.319745
Lpcat3	-0.994736	0.319865
Zwilch	0.994736	0.319865
Zfp53	-0.994425	0.320016
Olfr714	-0.994425	0.320016
Psmb2	-0.994425	0.320016
Ly96	0.994263	0.320095
Lonrf2	-0.994246	0.320103
Slc2a6	-0.993974	0.320236
Gsto1	0.993947	0.320249
Slc24a1	0.993825	0.320308
Tex36	0.993648	0.320394
Arhgap6	0.993636	0.3204
mmu-mir-708	-0.993515	0.320459
Olfr1186	0.993181	0.320622
Mrps34	-0.993087	0.320668
Olfr904	-0.993053	0.320684
Nrf1	0.992964	0.320727
Slc43a2	0.992878	0.320769
Arpp19	0.992845	0.320786
Ccdc85c	0.99267	0.320871
Brd3	0.992642	0.320884
mmu-mir-324	0.99249	0.320959
Tmem129	-0.992459	0.320974
Lpar3	0.992453	0.320977
Rab1b	0.992453	0.320977
Pom121	-0.992281	0.32106
Spag8	-0.992281	0.32106
H2-Bl	0.992281	0.32106
Garnl3	0.992154	0.321123
Ccnl2	0.991934	0.32123
Fbxw13	-0.991899	0.321247
Rps12	0.99175	0.32132
mmu-mir-31	0.99175	0.32132
Pqlc2	-0.991462	0.32146
Ap3b2	0.991257	0.32156
Acsl5	0.991178	0.321599
Mthfd1l	0.991176	0.3216
Clnk	0.990954	0.321708
Zfp418	0.990842	0.321763
Phox2b	0.990737	0.321814
Olfr294	-0.990737	0.321814
Chtf18	-0.99066	0.321852
Lrch4	-0.990508	0.321926
Slc17a1	0.990508	0.321926
Filip1l	-0.990439	0.321959
Ifnab	-0.990412	0.321973
Chmp2b	-0.990412	0.321973
1700016H13Rik	-0.990412	0.321973
Vps39	0.990412	0.321973
Zfp260	-0.990412	0.321973
Olfr394	0.990412	0.321973
Ddx58	-0.990412	0.321973
Pgm3	-0.990412	0.321973
Pgp	0.99038	0.321988
Taf5l	-0.990352	0.322002
Cyp2d11	0.990173	0.322089
Fkbp14	-0.990087	0.322132
Polr2l	0.990062	0.322144
Ndnf	-0.989682	0.32233
Masp2	-0.989471	0.322433
Mybpc3	-0.98943	0.322453
Jak3	0.989259	0.322536
Kin	-0.989194	0.322568
Mettl18	-0.989063	0.322633
Cdc14b	-0.988996	0.322665
Cyp2d34	-0.988925	0.3227
Tnnt3	0.988925	0.3227
Nynrin	-0.988887	0.322719
Klhl40	-0.988887	0.322719
Mknk2	0.988864	0.32273
Klk1b3	0.988837	0.322743
Nuf2	0.988837	0.322743
Ccdc117	-0.988628	0.322845
Cd38	-0.988442	0.322936
Dsg1a	0.987996	0.323154
Amn	-0.987993	0.323156
Cfap70	-0.98792	0.323192
Jarid2	-0.987915	0.323194
Rpl23	-0.987737	0.323281
Nifk	0.987737	0.323281
Trmt112	0.987737	0.323281
Lhfpl1	-0.987671	0.323314
Fam216a	-0.98765	0.323324
Adra1b	0.987481	0.323407
Sod2	-0.987372	0.32346
Slc2a7	0.987171	0.323559
Nfyb	0.987171	0.323559
Repin1	-0.987114	0.323587
Zfp68	-0.986878	0.323702
Kpna7	-0.986497	0.323889
Mrgprb5	0.986497	0.323889
Osbpl8	-0.986476	0.3239
Dera	-0.986476	0.3239
Aspscr1	-0.986031	0.324118
Nfkbie	0.986031	0.324118
Pcsk9	-0.985993	0.324136
Abca8b	-0.985878	0.324193
Pgap3	-0.985771	0.324246
Olfr1459	0.98572	0.32427
Ttc9	0.98572	0.32427
Bscl2	0.985579	0.32434
Pla2g2a	-0.985495	0.324381
Rfx2	-0.98539	0.324433
Akap10	0.98528	0.324486
Olfr46	0.98528	0.324486
mmu-mir-302b	0.98528	0.324486
Samd8	0.985138	0.324557
1190003K10Rik	0.985062	0.324594
Olfr813	-0.985062	0.324594
2018-03-07	0.985037	0.324606
Cdk5r2	0.98488	0.324683
Fam43a	-0.984633	0.324805
Prodh	-0.984615	0.324813
1700008O03Rik	-0.98438	0.324929
Rnpc3	0.984335	0.324951
Olfr1347	0.984086	0.325073
Zfp541	0.984085	0.325074
Pramef6	-0.98379	0.325219
Mterf2	-0.98379	0.325219
Psma1	-0.983725	0.325251
1700109H08Rik	0.983725	0.325251
Vps11	-0.983725	0.325251
Pde10a	0.983118	0.325549
Fut1	-0.983051	0.325583
Acoxl	-0.983018	0.325598
Gigyf1	-0.983018	0.325598
Zfp300	0.98289	0.325662
Slc30a1	0.98245	0.325878
Grxcr1	-0.982292	0.325956
Wdr63	-0.982108	0.326047
Smoc2	0.982082	0.32606
Irak3	0.982056	0.326072
Ccdc120	0.981987	0.326106
Olfr510	-0.981904	0.326147
Osbp2	0.981855	0.326171
Nptn	0.981819	0.326189
Tnfaip1	0.981781	0.326208
Ccdc105	-0.981781	0.326208
Ltk	-0.981627	0.326284
Olfr643	0.981396	0.326398
Ogdh	-0.981263	0.326463
Fuca2	0.981097	0.326545
Adam9	-0.981097	0.326545
Trmt12	-0.981097	0.326545
mmu-mir-185	-0.981072	0.326557
mmu-mir-365-2	-0.98105	0.326568
Rasgef1a	-0.980874	0.326655
Map1lc3b	0.980816	0.326683
Gclm	0.980813	0.326685
Stil	-0.980553	0.326813
Cers6	-0.980553	0.326813
Rbmx2	-0.980499	0.32684
Musk	-0.980482	0.326848
Pcdh15	-0.980393	0.326892
BC004004	-0.980268	0.326954
Tra2a	0.980128	0.327023
Tmod1	-0.979901	0.327135
Rilpl2	-0.979814	0.327178
Pmpcb	0.979712	0.327228
Olfr304	-0.979607	0.32728
Stambpl1	-0.979602	0.327282
Olfr1350	0.979545	0.327311
Pard6b	-0.979449	0.327358
Pcdhb12	0.979337	0.327413
5730455P16Rik	-0.979159	0.327501
Tceanc	-0.979159	0.327501
mmu-mir-186	0.979159	0.327501
Tbc1d10b	0.978947	0.327606
Rps6ka2	0.978811	0.327673
Tnnt2	-0.978661	0.327747
Slamf7	-0.978573	0.327791
Olfr483	0.978387	0.327883
Hao1	0.978375	0.327889
Ep300	0.978375	0.327889
Zfp429	-0.978375	0.327889
Rnf128	-0.978061	0.328044
Tmem126b	0.977809	0.328169
Litaf	0.977767	0.32819
Hist1h3g	0.977716	0.328215
Gm13247	0.977716	0.328215
Gabarapl1	-0.977716	0.328215
Map3k1	-0.97754	0.328302
Rd3	-0.97754	0.328302
Aff1	-0.977536	0.328304
Olfr652	0.977511	0.328316
Fuom	0.977311	0.328415
Serpina11	0.97714	0.3285
Grap2	-0.977059	0.32854
Pde7b	0.977047	0.328546
Ifi27l2b	0.977037	0.328551
Rps6	-0.977037	0.328551
Krtap22-2	-0.977037	0.328551
Hrc	0.976995	0.328572
Ppia	-0.976913	0.328612
Ugcg	-0.976843	0.328647
Npat	0.97677	0.328683
Dclk1	-0.976447	0.328843
Wnt8b	-0.976315	0.328908
Exosc4	0.976071	0.329029
Zer1	0.975878	0.329125
Cyp3a41b	-0.9757	0.329213
Setd5	-0.9757	0.329213
Safb	-0.9757	0.329213
AK010878	-0.9757	0.329213
Mfn2	0.9757	0.329213
Tap1	0.975631	0.329247
Aarsd1	-0.975631	0.329247
Tmc1	0.975406	0.329359
Crhr1	0.975406	0.329359
Tnfaip2	-0.975358	0.329383
Kif14	-0.97512	0.329501
Smg8	-0.975085	0.329518
Bpifa2	-0.974821	0.329649
Fbxw10	-0.974801	0.329659
Cds1	0.974786	0.329666
Fbxo46	-0.974697	0.32971
Lrrc14	0.974527	0.329795
Sncaip	0.974225	0.329945
Arglu1	-0.973934	0.33009
Gm15455	0.973799	0.330157
Grid1	-0.973776	0.330168
Cpa3	-0.973776	0.330168
Pdia4	0.973756	0.330178
Zfp263	0.973626	0.330242
Hsd17b13	0.973176	0.330466
Cd300ld	-0.972988	0.330559
Sys1	-0.972796	0.330655
Gmnc	0.972767	0.330669
Pcnt	-0.972631	0.330737
Kansl2	0.972131	0.330985
Fgf5	-0.971819	0.331141
Amtn	-0.971534	0.331283
Zmym1	0.971534	0.331283
Nms	0.971459	0.33132
Nadk	-0.97144	0.331329
Ahrr	-0.971392	0.331353
Il3	0.971235	0.331431
Ferd3l	0.971097	0.3315
Rrh	0.970747	0.331674
Sall4	-0.970651	0.331722
Krt33a	0.970449	0.331823
Cetn1	0.97035	0.331872
Olfr1189	0.97035	0.331872
Olfr944	-0.970151	0.331971
Zfp850	0.970151	0.331971
Fam209	0.970123	0.331985
Rpusd2	-0.97004	0.332027
Gsc2	-0.969975	0.332059
Lypd5	0.969903	0.332095
Ngrn	-0.969741	0.332176
Gfra4	0.969741	0.332176
Slc29a2	-0.969737	0.332178
Efemp1	-0.969503	0.332294
Vmn1r227	-0.969454	0.332319
Rpl36al	0.969206	0.332443
Amer3	-0.969143	0.332474
Shroom1	0.968855	0.332617
Bax	-0.968855	0.332617
Ftsj3	-0.968844	0.332623
Apold1	-0.968794	0.332648
Ttn	-0.968267	0.332911
Gm16130	0.96826	0.332914
Atp5s	0.968222	0.332933
Ksr1	-0.967989	0.33305
Gucd1	0.967948	0.333071
Arhgef33	0.967742	0.333173
Ssfa2	0.967721	0.333184
Tanc2	0.967721	0.333184
Myo16	-0.967717	0.333186
mmu-mir-30a	-0.96758	0.333254
Phf20l1	0.967449	0.33332
Rarb	0.967378	0.333355
Mpnd	-0.96735	0.333369
Rbpms2	-0.96735	0.333369
Calcoco2	-0.967315	0.333387
Pi4k2b	0.967176	0.333456
Oscp1	0.967176	0.333456
4930402H24Rik	-0.967115	0.333487
Med14	-0.967093	0.333498
C2cd4c	-0.966808	0.33364
Vmn1r47	-0.966808	0.33364
Lrrn1	0.96663	0.333729
Dcaf5	0.96663	0.333729
Dgkz	0.96658	0.333754
Zfp236	0.966453	0.333817
Myct1	-0.966202	0.333943
Trpc7	-0.966197	0.333946
Il5ra	0.966113	0.333988
Iqca	-0.966037	0.334026
1700039E15Rik	0.965856	0.334116
Cldn6	0.965697	0.334196
Htra2	-0.965697	0.334196
Mrps17	0.965557	0.334266
Tollip	0.965477	0.334306
Tmem243	-0.965423	0.334333
Cwh43	0.965258	0.334416
Plod3	-0.96511	0.33449
Ang3	-0.965	0.334545
Mal2	-0.964951	0.33457
Rep15	-0.964879	0.334606
Tigd3	-0.964687	0.334701
Pla2g4e	0.964493	0.334799
Creld2	0.964493	0.334799
Ftsj2	-0.964478	0.334806
Rp1	0.964448	0.334821
Nfkb1	-0.964448	0.334821
Madcam1	0.964435	0.334828
AI317395	0.964362	0.334865
Gdf9	0.964362	0.334865
Sun1	0.964175	0.334958
1600015I10Rik	0.96393	0.335081
Chmp1b	-0.963903	0.335095
Tmed11	-0.963532	0.33528
Olfr239	0.963532	0.33528
Ccnt1	-0.963532	0.33528
Ccdc88a	-0.963357	0.335368
Erbb4	-0.963335	0.335379
Fam115e	-0.963166	0.335464
H2bfm	0.963166	0.335464
Mkrn1	-0.963166	0.335464
Adck3	-0.963165	0.335465
Card14	0.963068	0.335513
D3Ertd751e	-0.962964	0.335566
Rexo1	-0.962949	0.335573
Hsd17b10	0.962949	0.335573
Arid4b	-0.962891	0.335602
Dcpp3	0.962587	0.335755
Snip1	0.962568	0.335764
Cep97	0.962539	0.335779
Col22a1	-0.96227	0.335914
mmu-mir-219-2	-0.962177	0.335961
Kctd14	-0.961955	0.336072
Optc	0.961448	0.336327
Abcb8	0.961448	0.336327
Saraf	-0.961405	0.336348
Rgs18	0.961405	0.336348
Cilp	-0.961153	0.336475
Palm3	0.960902	0.336601
Olfr1325	-0.960696	0.336705
Ccdc88c	0.96063	0.336738
Mettl7b	0.96063	0.336738
Unc5cl	0.960337	0.336885
Dhx36	0.960319	0.336895
Vmn1r230	-0.960178	0.336966
Flywch1	0.960084	0.337013
Scgb1b2	-0.959861	0.337125
Tbc1d20	-0.959763	0.337174
Prkdc	-0.959638	0.337237
Palld	-0.959586	0.337264
Rbp3	-0.95935	0.337383
Aqp3	0.959266	0.337425
Hspbp1	0.959113	0.337502
Zfp148	0.959089	0.337514
Pdlim1	0.959089	0.337514
Gm1322	-0.959089	0.337514
Luzp1	-0.959089	0.337514
Fam84a	0.959071	0.337523
Eif4e2	-0.958804	0.337657
Emx1	-0.958804	0.337657
Ctdsp2	0.958703	0.337708
Dpy19l4	0.958684	0.337718
Bicc1	0.958628	0.337746
Klc1	-0.958448	0.337837
Olfr509	-0.958385	0.337869
Thop1	0.958335	0.337894
Ran	-0.958318	0.337903
Olfr887	-0.958312	0.337905
mmu-mir-875	-0.958312	0.337905
Lpxn	0.957902	0.338112
Ormdl1	-0.957859	0.338134
Gem	0.957787	0.33817
Tpsab1	-0.957787	0.33817
Mob1b	0.957758	0.338185
Mobp	-0.957546	0.338292
Fam83h	0.957488	0.338321
Commd6	0.957386	0.338372
Adamts5	0.957382	0.338375
Fbxo30	-0.957357	0.338387
Supt3	-0.956975	0.33858
AI429214	-0.956975	0.33858
Rhox2d	-0.956975	0.33858
Taar7e	-0.956975	0.33858
Selenbp1	0.956913	0.338611
Slc25a31	0.956811	0.338663
Tmem171	0.956592	0.338773
Ptprg	-0.956524	0.338808
Sbno1	0.956421	0.338859
Col20a1	0.956044	0.33905
Slc35f1	0.955968	0.339089
Csn3	-0.955968	0.339089
Enkur	0.955968	0.339089
Kras	-0.955859	0.339144
Syngr2	-0.955447	0.339352
Pramef8	0.955396	0.339377
Eif4a3	0.955022	0.339566
Spats2	0.954799	0.33968
Ophn1	-0.954799	0.33968
Ghr	-0.954799	0.33968
Sult4a1	0.95475	0.339704
Ssc5d	0.954629	0.339765
Gnptab	-0.954627	0.339766
Psmd5	-0.954589	0.339786
Syp	0.954589	0.339786
Gm813	-0.954458	0.339852
Gm7244	0.954416	0.339873
Ddx56	0.954416	0.339873
Rcan3	-0.954356	0.339903
Olfr57	0.9543	0.339932
Fezf2	0.954084	0.340041
Zfp831	0.954084	0.340041
Bnipl	0.954082	0.340042
Olfr733	0.954077	0.340045
Rnase10	0.953831	0.340169
Slc7a4	0.953793	0.340188
Lgalsl	0.953686	0.340243
Ddrgk1	-0.953686	0.340243
Amz2	0.953603	0.340285
Nup98	0.953603	0.340285
Kirrel	0.953603	0.340285
Tpsg1	0.953538	0.340317
Tctex1d1	-0.953498	0.340338
Hoxb4	-0.9533	0.340438
Nav1	0.953265	0.340456
Kdm8	0.953131	0.340524
Rxfp2	0.95308	0.34055
2410004B18Rik	0.953006	0.340587
Etnppl	0.953006	0.340587
Slc5a9	-0.952993	0.340594
Olfr1218	-0.952962	0.340609
Vps35	-0.952914	0.340634
Zc3hc1	-0.95283	0.340676
Ccdc88b	0.95272	0.340732
Abi2	-0.952569	0.340809
Pla2g2f	-0.952528	0.340829
Elfn2	0.952447	0.34087
Eprs	-0.952411	0.340888
Colec11	0.952408	0.34089
Atp5a1	0.952408	0.34089
Slc25a11	-0.952142	0.341025
Clp1	0.952142	0.341025
Eltd1	0.952104	0.341044
Dennd5a	-0.952077	0.341058
Txnrd1	0.95203	0.341082
mmu-mir-1943	0.95181	0.341193
Mdc1	-0.951743	0.341227
BC147527	-0.951625	0.341287
Golm1	-0.95137	0.341416
Upp1	0.951321	0.341441
Nbeal1	-0.951307	0.341449
Msl3	0.95124	0.341483
Parp12	-0.951213	0.341497
Cym	-0.951074	0.341567
4930451I11Rik	-0.951074	0.341567
Vmn1r191	0.950956	0.341627
Pnliprp1	0.950914	0.341648
Zdhhc16	0.950811	0.341701
Tatdn1	-0.950615	0.3418
Setd4	-0.950549	0.341833
Cdc37	0.950494	0.341861
Tnfsf9	0.950415	0.341901
Eif4g2	0.950294	0.341963
Tas2r109	-0.950294	0.341963
Olfr948	0.950287	0.341966
Tipin	0.950287	0.341966
Sema3a	-0.950044	0.34209
Crybb2	-0.950017	0.342104
Pfdn2	0.950017	0.342104
Chic2	-0.949827	0.3422
Wnt9b	-0.949792	0.342218
Hint1	0.94972	0.342255
Dnmt1	0.949718	0.342255
Gjb4	0.949669	0.342281
Fam65c	-0.949539	0.342346
Hpgd	0.949055	0.342593
Ap4b1	-0.949034	0.342603
Kiz	0.949034	0.342603
Tcl1b3	0.94895	0.342646
Lgals6	-0.94895	0.342646
Gzme	0.94895	0.342646
Uqcr11	0.94895	0.342646
Ldlrap1	0.948822	0.342711
Amotl2	-0.948822	0.342711
Olfr1111	-0.948782	0.342732
Npepl1	-0.948782	0.342732
Gucy1b2	-0.948629	0.34281
mmu-mir-134	-0.948401	0.342925
Prpsap1	0.948401	0.342925
Anxa3	-0.948356	0.342948
Trim43c	-0.948283	0.342986
Phyhd1	0.948252	0.343001
Slc22a13	-0.948252	0.343001
Hspa9	0.948067	0.343095
Atp2a1	0.948024	0.343117
Lrrc16b	-0.947933	0.343163
Treml4	-0.947772	0.343246
Qtrt1	0.947538	0.343365
Olfr926	-0.947511	0.343379
Zfp266	0.947511	0.343379
Crygb	-0.947458	0.343406
Zgrf1	0.947125	0.343575
Gpx3	0.947065	0.343605
Trpd52l3	-0.947064	0.343606
Ttc7	-0.946992	0.343643
Zfp329	0.946992	0.343643
Xk	-0.946835	0.343723
Olfr632	0.946826	0.343727
mmu-mir-1900	-0.946739	0.343772
C1qa	0.946599	0.343843
Pcdhgb5	-0.946447	0.343921
Psmd9	-0.946431	0.343929
Icmt	-0.946039	0.344129
Tmco5b	-0.945833	0.344234
mmu-mir-218-2	0.945752	0.344275
Pten	-0.945581	0.344362
Ctxn1	-0.945393	0.344458
Neto1	-0.945356	0.344477
Foxred2	-0.945254	0.344529
Olfr90	-0.945236	0.344539
Cth	-0.945236	0.344539
mmu-mir-1967	0.945195	0.344559
Fam120c	0.9451	0.344608
Ehbp1l1	-0.945059	0.344629
Foxk1	-0.944715	0.344804
Narf	-0.944638	0.344844
Duox2	0.944638	0.344844
Stmn2	0.944621	0.344852
Clip3	0.94449	0.344919
Prr27	0.944423	0.344953
Nudc	0.944423	0.344953
Trim26	0.944057	0.345141
Tmem53	-0.94404	0.345149
Cc2d1a	0.943992	0.345174
Fyb	0.943992	0.345174
Clcnka	-0.943927	0.345207
Setd3	0.943732	0.345306
Adamts16	-0.943719	0.345313
Zhx2	0.943719	0.345313
Olfr467	0.943675	0.345336
Ly6f	-0.943675	0.345336
Pfkfb4	-0.943644	0.345351
Tnfrsf13c	0.9436	0.345374
Sfr1	-0.943443	0.345455
Sgtb	0.943144	0.345607
Rab21	0.943054	0.345653
Map3k9	0.943026	0.345667
Cyp24a1	-0.943026	0.345667
Krt83	-0.942901	0.345732
Vmn1r88	0.942879	0.345743
Smpd2	-0.942845	0.34576
Trip6	0.942839	0.345763
Shox2	0.942814	0.345776
Fbln1	-0.94273	0.345819
Car14	-0.94273	0.345819
tetR	0.94272	0.345824
Ctage5	0.942546	0.345913
Gm7903	0.942262	0.346058
Chd3	0.942247	0.346066
Slc6a12	-0.942113	0.346135
Vps4b	0.942108	0.346138
Hist4h4	-0.942083	0.34615
Ercc3	0.942052	0.346166
Wdr8	0.941965	0.34621
Tmem100	-0.941784	0.346303
Anxa4	-0.941717	0.346337
Olfr561	-0.94165	0.346372
Irf5	-0.941405	0.346498
Bst1	-0.941168	0.346619
Slc25a24	0.940992	0.346709
Gpr137	0.940978	0.346716
1700125H20Rik	0.940955	0.346728
Ccdc167	-0.940839	0.346788
S100z	0.940839	0.346788
Igflr1	0.940811	0.346802
Cpa4	0.940589	0.346916
Ceacam9	-0.940564	0.346928
Ifnb1	0.940564	0.346928
Rgsl1	0.940564	0.346928
Rbm6	-0.940446	0.346989
Olfr633	0.940446	0.346989
Fra10ac1	-0.940381	0.347022
D1Ertd622e	-0.940224	0.347103
Oas1f	0.939901	0.347269
Sugct	-0.939893	0.347272
Cnot4	0.939893	0.347272
Awat2	0.939893	0.347272
Olfr593	0.939893	0.347272
Rragd	-0.939893	0.347272
Vmn1r234	0.939712	0.347365
Oosp1	0.939044	0.347708
Exosc1	0.93902	0.34772
Slc12a4	-0.939015	0.347723
LOC666331	-0.93871	0.34788
BC027072	-0.938683	0.347893
Iqch	-0.938661	0.347905
Fryl	0.938537	0.347969
0610010F05Rik	-0.938376	0.348051
Slc4a2	-0.938376	0.348051
Hiat1	-0.938264	0.348109
Ap3d1	0.93825	0.348116
Gabrb2	0.938248	0.348117
Gab2	0.938063	0.348212
Tmem239	-0.937926	0.348283
Prh1	-0.937707	0.348395
Ndufa11	-0.937476	0.348514
6030458C11Rik	0.937466	0.348519
Gdf3	-0.93725	0.34863
Rab43	0.937204	0.348653
Tmem189	0.937168	0.348672
Kif23	-0.937056	0.34873
2610301B20Rik	-0.937039	0.348739
Zfp738	0.936912	0.348804
Exo5	-0.9369	0.34881
Pole3	-0.936704	0.348911
mmu-mir-698	-0.936569	0.34898
Dcstamp	-0.936446	0.349044
Vmac	-0.936111	0.349216
Cyp2c69	0.936111	0.349216
Olfr568	0.936036	0.349254
Nkx2-1	-0.935974	0.349287
4930519G04Rik	-0.935972	0.349288
Crnn	0.935906	0.349322
Barhl2	-0.935738	0.349408
Olfr876	-0.935638	0.34946
Stat6	-0.935594	0.349482
Lrrc8c	0.935264	0.349652
Thyn1	-0.935264	0.349652
Aard	0.935264	0.349652
Ddx19a	0.935165	0.349703
Ankrd24	-0.935075	0.34975
Fam134b	-0.935075	0.34975
Hmgb2	0.934991	0.349793
Ankrd40	0.934477	0.350058
Mov10l1	0.934446	0.350074
Cfdp1	-0.934238	0.350181
Chrac1	0.934238	0.350181
D10Jhu81e	-0.934139	0.350232
Zg16	-0.934134	0.350235
Cyp2e1	0.934085	0.35026
Lox	-0.933634	0.350493
Camta2	-0.933617	0.350502
Txn2	0.933617	0.350502
Gas1	-0.933581	0.35052
Rabggtb	0.933569	0.350526
Olfr924	0.933274	0.350678
Caln1	0.933129	0.350753
Gjc2	-0.933104	0.350766
Pnpla8	0.933082	0.350778
Olfr1109	-0.933029	0.350805
Cml1	0.933029	0.350805
Coa3	0.9329	0.350872
Cwc15	0.9329	0.350872
Gm11596	0.9329	0.350872
mmu-mir-7b	0.9329	0.350872
Sult1c2	-0.932876	0.350884
Gm5901	-0.932799	0.350924
Acsbg2	-0.93236	0.35115
Gimap3	0.932329	0.351167
Esam	0.932264	0.3512
Cers4	-0.932119	0.351275
Morn4	-0.932087	0.351292
St8sia5	0.932087	0.351292
Hmx2	-0.932087	0.351292
Klhdc1	0.931991	0.351341
Bhlhe41	-0.931718	0.351482
Zfp524	0.931489	0.351601
Ctsll3	0.931489	0.351601
Cyp1a2	0.931415	0.351639
Tfap2b	-0.931361	0.351667
Cftr	-0.931361	0.351667
Cope	-0.931301	0.351698
Acsl4	-0.931301	0.351698
Rin1	0.931251	0.351724
F8	-0.931251	0.351724
Chac1	-0.931109	0.351797
Ndufs5	0.930915	0.351898
Tmem225	0.9309	0.351905
Stk19	-0.930857	0.351928
Chrnb4	-0.930627	0.352047
Trrap	0.930592	0.352064
BC017643	-0.930437	0.352145
Wfdc13	0.930437	0.352145
Sync	-0.930355	0.352187
Rdh8	0.930352	0.352189
Mrpl54	0.930225	0.352255
Nt5m	0.930225	0.352255
Krt34	0.930225	0.352255
Wnt7a	-0.930082	0.352329
Taf7	-0.929965	0.352389
Galns	0.929847	0.35245
Gpr55	-0.929847	0.35245
Ptdss2	-0.929847	0.35245
Adamtsl2	-0.929835	0.352457
Ctu2	-0.929757	0.352497
Mdn1	-0.929696	0.352529
Pitpnm1	0.929687	0.352533
Gimap4	0.929599	0.352579
Vmn1r10	-0.929556	0.352601
Calm5	-0.929556	0.352601
Wfdc16	0.929492	0.352634
Ctxn2	-0.929492	0.352634
St6gal1	0.92939	0.352687
Olfr60	0.929342	0.352712
Ctdnep1	0.929237	0.352766
Dffa	0.929126	0.352824
Ttc23l	0.929098	0.352838
1700040L02Rik	-0.929098	0.352838
Dhrs2	-0.928991	0.352894
Max	-0.928985	0.352897
Vma21	-0.928888	0.352947
Rragb	0.928799	0.352993
Ces2g	0.928584	0.353105
Dennd6a	-0.928501	0.353148
Slc22a20	0.928501	0.353148
Ccdc14	-0.928213	0.353297
Usp53	-0.928172	0.353318
Fbxl13	0.928016	0.353399
Tnfsf11	0.927682	0.353573
Serp2	0.927601	0.353615
Brk1	0.92755	0.353641
Itih3	0.92755	0.353641
Sdcbp2	-0.927441	0.353697
Gjd3	0.927305	0.353768
Fam45a	0.927081	0.353884
Agrp	0.927014	0.35392
Mpped1	0.927012	0.35392
Emx2	-0.926978	0.353938
Oplah	0.926708	0.354078
Brpf1	0.926655	0.354106
Asxl3	0.926345	0.354267
Rgs12	0.926337	0.354271
Apol8	-0.926293	0.354294
Gm6614	-0.926263	0.354309
Ecd	-0.92611	0.354389
Cyp26b1	-0.926057	0.354416
Mybbp1a	-0.925898	0.354499
Fam20a	-0.925807	0.354546
Tpst1	-0.925717	0.354593
Hcn3	-0.925677	0.354614
mmu-mir-551b	0.925555	0.354677
Slc22a16	-0.925512	0.3547
Htra3	-0.925454	0.35473
Pcdhb13	-0.925445	0.354735
Nxph4	-0.925331	0.354794
Mpp1	0.925009	0.354961
Gnmt	0.924914	0.35501
Ccdc96	-0.924914	0.35501
Acox1	-0.924871	0.355033
Cltc	0.924764	0.355089
Vmn2r18	-0.924764	0.355089
Akap17b	-0.92464	0.355153
Celf3	-0.924626	0.35516
Irf8	-0.924616	0.355166
Ppp1cb	-0.92434	0.355309
Ppp1r3g	0.924325	0.355317
Nt5dc3	0.924317	0.355321
Cpne2	0.924317	0.355321
Echdc2	0.924123	0.355422
Scg2	-0.924081	0.355444
Tmub1	0.924081	0.355444
Kcnf1	-0.924081	0.355444
Mtpap	-0.923968	0.355503
Asb7	-0.923808	0.355586
Dalrd3	0.923719	0.355633
Hdac6	-0.923696	0.355645
1700001J03Rik	0.923672	0.355657
Zfp14	-0.923538	0.355727
Mrpl17	-0.923538	0.355727
H2afb3	-0.923538	0.355727
Ppp1r3c	-0.923535	0.355728
Acta1	0.923535	0.355729
Mmp11	-0.923451	0.355772
Ccdc110	-0.923263	0.35587
Dcdc2c	-0.923196	0.355905
Fat4	0.923005	0.356004
Fkbp5	-0.92299	0.356012
Pdgfra	0.92299	0.356012
Tchhl1	0.922823	0.3561
Pgam5	-0.92281	0.356106
9530077C05Rik	0.92281	0.356106
Bai1	0.922783	0.35612
Myod1	-0.92276	0.356132
Zfp324	0.922515	0.35626
Dhx38	-0.922444	0.356297
Eif1ad	0.9222	0.356424
9930111J21Rik1	-0.9222	0.356424
Arhgef15	-0.922172	0.356439
Pla2g4d	0.922038	0.356509
Cstb	0.921927	0.356566
Krtap8-1	-0.921927	0.356566
T2	-0.921926	0.356567
Uhrf1bp1l	-0.921926	0.356567
Oxct2b	0.921652	0.35671
Isg20l2	0.921455	0.356813
Upb1	0.921353	0.356866
Adam18	-0.921328	0.356879
Ttll1	-0.921263	0.356913
C2cd4b	-0.921263	0.356913
Ptgs1	0.921263	0.356913
Plvap	0.921225	0.356933
Dlc1	0.921224	0.356934
Wisp1	0.921163	0.356965
Rab11fip2	-0.921081	0.357008
S100a3	-0.920863	0.357122
Gm14374	-0.920863	0.357122
Usp37	-0.920863	0.357122
Cenpa	-0.920863	0.357122
Mlst8	0.920808	0.357151
Pwp2	-0.920509	0.357307
Nrd1	-0.920494	0.357315
Lmna	0.920432	0.357347
Corin	0.92039	0.357369
Ugt1a7c	-0.92033	0.3574
Ropn1l	0.92033	0.3574
Cdc27	0.920222	0.357457
Cck	0.920133	0.357503
2210407C18Rik	0.920036	0.357554
Foxa2	0.920016	0.357565
Zfp280c	0.919834	0.357659
BC061194	0.919748	0.357705
Kdelr1	0.919748	0.357705
Cr1l	-0.919722	0.357718
Olfr1240	0.919722	0.357718
Olfr920	-0.919444	0.357863
Nkx2-4	-0.919382	0.357896
Rapgefl1	0.919327	0.357924
Slc23a2	0.919243	0.357969
Igfbp2	0.919209	0.357986
Syde2	-0.919209	0.357986
Tnni3k	-0.918999	0.358096
Cyp2c37	0.91895	0.358121
Rbm33	0.918938	0.358128
Heatr5a	-0.918659	0.358274
Smarcad1	0.918179	0.358525
Mrpl19	0.918179	0.358525
Stmn4	0.918145	0.358543
Xpo4	0.918041	0.358597
Nfkbiz	0.917885	0.358679
Tex2	0.917657	0.358799
Slc1a2	-0.917657	0.358799
Olfr913	0.917657	0.358799
Clasp2	0.917542	0.358859
Abtb1	-0.917145	0.359067
Ssr3	0.917145	0.359067
Rerg	-0.916989	0.359148
Gm1110	-0.916988	0.359149
Lonrf3	0.916971	0.359158
Zranb2	0.91685	0.359221
Proz	-0.916848	0.359222
Prss53	0.916718	0.35929
Ptgdr2	-0.916646	0.359328
Tmem138	-0.916635	0.359334
Poll	0.916547	0.35938
Siae	-0.916547	0.35938
Fubp1	0.916444	0.359434
Tatdn3	-0.916444	0.359434
Rnd3	0.91632	0.359499
Olfr692	-0.916171	0.359577
Tmem200b	-0.916004	0.359665
Mri1	0.915883	0.359728
Leng8	-0.915863	0.359739
Asnsd1	0.915651	0.35985
Fbln2	-0.91565	0.35985
Eya3	0.915352	0.360007
Olfr198	-0.915308	0.36003
Il1rap	-0.914983	0.360201
Vax2	-0.914754	0.360321
Tssk5	0.914527	0.36044
Cnpy1	-0.914363	0.360526
Mms19	-0.914363	0.360526
Rnf144b	-0.914319	0.360549
Arl6ip1	0.914319	0.360549
Gtsf1	0.914175	0.360625
Dnajc24	0.914175	0.360625
Zfp595	0.914175	0.360625
Ppat	0.914175	0.360625
Vmn1r19	0.914175	0.360625
Lama5	0.914015	0.360709
Serpina1e	-0.91389	0.360775
Stxbp5l	-0.913857	0.360792
BC049635	0.913646	0.360903
Pdyn	-0.913646	0.360903
Myo1b	0.913436	0.361013
Vmn1r51	0.913417	0.361023
Pcdhga9	-0.913417	0.361023
Irx6	0.91299	0.361248
Caprin2	-0.912838	0.361328
Olfr384	-0.912838	0.361328
Adam30	-0.912775	0.361361
Cltb	0.912775	0.361361
Il1rn	0.912775	0.361361
Kcnj8	-0.912598	0.361454
Mmel1	0.912472	0.36152
Cyb5r4	0.912472	0.36152
Tssc4	-0.91208	0.361727
Slc36a1	-0.911967	0.361786
Gabbr1	0.91189	0.361827
Atp4a	-0.911534	0.362014
Zfp78	0.911526	0.362018
Polr3g	0.911526	0.362018
Smad5	-0.911526	0.362018
Lrfn1	-0.911417	0.362075
Klhl13	-0.911231	0.362173
Ccdc125	0.911168	0.362207
Coq6	-0.910989	0.362301
Lck	0.910945	0.362324
1700067K01Rik	-0.910659	0.362475
Ddx11	0.910581	0.362516
Csnk1g3	-0.91057	0.362522
Adck1	-0.910443	0.362589
Asns	-0.910305	0.362662
Cdk5rap3	-0.910154	0.362741
Mycs	0.910096	0.362772
Osm	0.909898	0.362876
Reep2	-0.909302	0.363191
Gsto2	-0.909144	0.363274
Gcnt1	-0.908968	0.363367
Zpld1	-0.908916	0.363395
Tomm40	-0.908916	0.363395
Olfr732	0.908825	0.363442
Omt2a	0.908825	0.363442
Senp5	-0.908777	0.363468
Yy2	0.908777	0.363468
Kng1	0.908777	0.363468
Syt15	-0.908299	0.36372
Pmm2	-0.908299	0.36372
Gstt3	0.908261	0.36374
Tsga13	-0.908179	0.363783
Tefm	-0.908144	0.363802
Xkr8	0.908134	0.363807
Cbx7	-0.907882	0.363941
Fabp9	-0.907744	0.364014
Prss8	-0.907716	0.364028
Igf1	-0.907631	0.364073
Tmem191c	-0.907629	0.364074
Btla	0.907582	0.364099
Clec2g	-0.907488	0.364149
Olfr146	0.907488	0.364149
Lhpp	0.907297	0.36425
Agpat2	-0.90717	0.364317
Prpsap2	-0.90717	0.364317
Wdr20	0.906931	0.364443
Sox17	0.906926	0.364446
Cyp27b1	-0.906923	0.364447
Aass	0.906898	0.364461
Vps36	0.906819	0.364503
BC048546	-0.906625	0.364605
Pebp1	-0.906619	0.364608
Trip10	-0.906619	0.364608
Ptpro	-0.906535	0.364653
Tmem181a	0.906352	0.364749
1500015O10Rik	-0.90615	0.364856
Fam129b	0.906114	0.364875
Ankrd34a	-0.906114	0.364875
Abcb10	-0.905862	0.365009
Uqcrc2	0.905828	0.365027
Rnf152	0.905828	0.365027
H2-Eb2	0.905789	0.365048
Nabp2	-0.905292	0.365311
Iffo1	-0.905261	0.365327
Wrnip1	0.905191	0.365364
Foxi3	-0.904988	0.365472
Cox20	-0.904813	0.365565
Snrpd1	-0.90467	0.36564
Zfml	-0.9046	0.365678
E330009J07Rik	0.904593	0.365681
Astl	-0.904434	0.365765
Sec14l1	-0.904347	0.365811
Opn1sw	-0.904334	0.365818
Fasl	-0.904294	0.365839
Tas2r139	0.904284	0.365845
Rhox10	-0.903996	0.365998
Sox11	-0.903971	0.366011
Gucy1a2	0.903955	0.366019
Sh2d4b	0.903697	0.366156
Cma1	-0.903621	0.366196
Tomm40l	0.90359	0.366213
Arap3	-0.903539	0.36624
Ccdc183	0.903398	0.366315
Ppdpf	0.903287	0.366374
Ddx47	-0.903099	0.366473
Wdfy2	-0.902806	0.366629
Gpr17	0.902806	0.366629
Hilpda	0.902741	0.366664
Hdhd3	-0.902741	0.366664
Gm773	-0.902741	0.366664
Sec23ip	0.902741	0.366664
Cpe	0.902327	0.366883
Traf3ip1	0.902261	0.366918
Vmn1r82	-0.902261	0.366918
Tcn2	0.902203	0.366949
Ccl25	0.901969	0.367074
Olfr51	-0.901969	0.367074
Fancd2os	0.90195	0.367083
Igsf9b	0.90186	0.367131
Slc35f5	-0.901822	0.367151
Irf2	0.901785	0.367171
Trps1	-0.901649	0.367243
Camsap1	-0.901605	0.367267
Osgin1	-0.9015	0.367322
Zcchc2	-0.901416	0.367367
Dpy19l3	-0.901306	0.367426
Mier1	-0.901282	0.367439
Diap2	-0.90117	0.367498
Olfr837	-0.900948	0.367616
Rhox3f	0.9008	0.367695
Zfyve19	0.9008	0.367695
Spink12	0.9008	0.367695
2610305D13Rik	0.9008	0.367695
Ift27	0.9008	0.367695
Cd160	0.9008	0.367695
Mib1	0.900779	0.367706
Il12a	-0.900652	0.367773
Ces2a	-0.900556	0.367824
Bnip1	0.900425	0.367894
Lipm	-0.900279	0.367972
Cct5	-0.900279	0.367972
Khsrp	0.900279	0.367972
Arhgap29	-0.900171	0.368029
Catsper1	0.900111	0.368061
Tssk2	-0.900084	0.368076
Mad2l2	0.900039	0.3681
Nme5	0.899812	0.36822
Gk2	-0.899612	0.368327
Xrn2	0.899611	0.368327
Gpatch4	0.899611	0.368327
Mphosph6	0.899463	0.368406
D2Wsu81e	-0.899234	0.368528
Sez6	0.898915	0.368698
Tmem144	-0.898903	0.368704
Olfr988	0.898761	0.36878
Ak5	-0.898693	0.368816
Plxnc1	0.898565	0.368884
F3	0.89854	0.368898
Decr2	0.898442	0.36895
Strip1	0.898288	0.369032
Zfp112	0.898109	0.369127
Mapkapk3	0.898077	0.369144
Flt4	-0.89772	0.369335
Gpr137b	-0.897606	0.369396
Tgm1	0.897486	0.369459
Slc18a3	0.897351	0.369531
mmu-mir-26a-2	-0.897343	0.369536
Igj	0.897337	0.369539
Lin54	-0.897187	0.369619
3830417A13Rik	-0.897026	0.369705
BC037034	0.897014	0.369711
Hic2	-0.896823	0.369813
Olfr1130	0.896788	0.369832
Upk1b	0.896788	0.369832
Utp23	0.896788	0.369832
Tmem151b	-0.896542	0.369963
Hmgcl	-0.896268	0.37011
Fry	0.896226	0.370132
Sgpp2	-0.895834	0.370342
Ckap2	-0.895715	0.370405
Ankrd2	0.895715	0.370405
Gm5640	0.895452	0.370546
Nhlrc2	-0.89545	0.370546
S100b	-0.89545	0.370546
Cldn13	0.895361	0.370594
Lrrc45	0.89503	0.370771
Spns1	0.89503	0.370771
Txndc17	0.894506	0.371051
Myh11	0.894433	0.37109
Ttf1	0.89425	0.371188
Dars2	0.894113	0.371262
Eif2s1	-0.894113	0.371262
Olfr1391	0.894113	0.371262
Spata13	-0.894071	0.371284
Aadacl3	0.893945	0.371351
Btg2	-0.8936	0.371536
Vmn2r95	-0.893596	0.371538
Olfr1260	-0.893596	0.371538
Hcar2	-0.89356	0.371557
Cd3eap	-0.893478	0.371601
Gabrr3	-0.893478	0.371601
Sel1l3	-0.893472	0.371604
Pxmp4	-0.893092	0.371808
Hoxb7	0.892958	0.37188
Hck	-0.892938	0.37189
Cst8	-0.892775	0.371978
Aurkb	-0.892775	0.371978
Esp5	0.892775	0.371978
Eif3b	-0.892775	0.371978
Clcn3	0.892736	0.371999
Arl6	0.892615	0.372063
Chp2	0.892615	0.372063
9430020K01Rik	0.892593	0.372075
Plcz1	-0.892528	0.37211
Acadm	0.892528	0.37211
Sf3b1	-0.892442	0.372156
Xkr7	0.892259	0.372254
Glipr1l1	0.892042	0.37237
Tas2r123	0.891934	0.372428
Lgals12	0.891896	0.372448
Gm4791	0.891669	0.37257
Clasrp	0.891669	0.37257
Rhog	-0.891669	0.37257
Olfr943	-0.891438	0.372694
Olfr228	-0.891438	0.372694
Rec114	-0.891351	0.372741
Cenpu	0.891219	0.372812
Tmem27	-0.891162	0.372842
Yipf6	-0.891162	0.372842
Uck1	-0.891111	0.372869
Zbtb48	0.890922	0.372971
mmu-mir-363	0.890724	0.373077
Sh3rf1	-0.890667	0.373108
Rasal2	-0.890515	0.373189
Gdap1	-0.890403	0.37325
mmu-mir-450a-2	0.89039	0.373256
mmu-mir-127	-0.89039	0.373256
Strn3	0.890249	0.373332
Asic2	-0.890126	0.373398
Nr2f2	0.890126	0.373398
Svs3b	0.8901	0.373412
9830147E19Rik	-0.8901	0.373412
Csnk1g2	-0.889842	0.373551
Fxn	0.889778	0.373585
Gldc	-0.889651	0.373653
Chst11	0.889451	0.373761
Trim52	-0.889451	0.373761
Qpct	-0.888947	0.374032
L3mbtl3	0.888917	0.374048
8030423J24Rik	0.888846	0.374086
Amy2b	0.888763	0.374131
Olfr1138	0.888763	0.374131
Dtl	0.888763	0.374131
Vamp3	0.888763	0.374131
Dohh	0.888763	0.374131
4933406J08Rik	0.888763	0.374131
Zfand3	-0.888456	0.374296
2310003H01Rik	0.888351	0.374352
Nacc2	-0.888302	0.374379
Shank3	0.888157	0.374456
4930538K18Rik	0.888078	0.374499
Cpd	-0.888042	0.374518
C8a	0.887927	0.37458
Tax1bp1	-0.887887	0.374602
Rnf126	-0.887886	0.374602
Krt26	-0.887806	0.374645
Zfc3h1	0.887693	0.374706
Iapp	-0.887688	0.374708
Casc1	-0.887688	0.374708
Zfp286	0.88758	0.374767
2018-03-08	0.88758	0.374767
Akap7	-0.887559	0.374778
Ctrc	0.887505	0.374807
Mospd2	0.887425	0.37485
Zfp40	-0.887425	0.37485
Eif1a	0.887425	0.37485
Klrk1	0.887333	0.374899
Dph2	0.887302	0.374916
Pnn	0.887302	0.374916
Ctrb1	-0.88726	0.374939
Trap1	-0.88726	0.374939
Kdm6b	0.88726	0.374939
Dhx9	-0.886941	0.37511
Acp5	-0.886726	0.375226
Crabp2	-0.886663	0.37526
Zc3h6	0.886531	0.375332
Serpinh1	0.886441	0.37538
Vps37d	0.886422	0.37539
Sfn	0.886169	0.375527
Fgf6	0.886153	0.375535
Klra6	0.886088	0.37557
Cldn19	-0.886065	0.375582
Olfr898	0.885996	0.37562
Olfr112	0.885996	0.37562
Hemk1	0.885996	0.37562
Zmynd8	0.885917	0.375662
Kcnj16	-0.885467	0.375905
Nxf3	-0.885444	0.375917
Arhgef26	-0.885412	0.375934
Olfr30	0.885208	0.376044
Pcdhga6	-0.88505	0.37613
Rfx4	-0.884987	0.376164
Mrpl32	-0.884987	0.376164
Plekhg1	-0.884805	0.376262
Akna	0.884805	0.376262
Rhoh	0.884532	0.376409
Pou3f4	-0.884272	0.376549
Ranbp9	-0.884272	0.376549
Frmd8	-0.884264	0.376554
Matr3	-0.884239	0.376567
Usp6nl	-0.884239	0.376567
Gja4	0.884225	0.376575
Rpf2	-0.884105	0.37664
Slc8a1	-0.884055	0.376666
Hyal6	0.883833	0.376786
mmu-mir-540	-0.88357	0.376928
Paip2	-0.88357	0.376928
Olfr574	-0.883443	0.376997
Mysm1	-0.883443	0.376997
Abcb1b	0.883375	0.377033
Zfp955a	0.883159	0.37715
Nim1k	0.883159	0.37715
Lrfn2	-0.882887	0.377297
Abcf1	-0.882671	0.377414
Tec	-0.882623	0.37744
Als2cr11	0.882214	0.377661
Atp6v1a	0.882214	0.377661
Actl6b	-0.882052	0.377749
Vmn1r81	-0.881899	0.377831
Ndufb5	0.881899	0.377831
Lyzl1	-0.881565	0.378012
Gm3336	0.881565	0.378012
Ttl	0.881284	0.378164
Vamp8	0.881268	0.378173
Car12	0.881259	0.378178
Fam151a	-0.881194	0.378213
Smc5	-0.880897	0.378374
Dcx	-0.880897	0.378374
Igdcc3	-0.880855	0.378396
Hoxb6	-0.880686	0.378488
Msi2	0.880538	0.378568
Atp13a5	-0.880441	0.378621
Ints3	0.880355	0.378667
Svs4	-0.880322	0.378685
Nmur1	-0.880276	0.37871
Agap1	0.88011	0.3788
Vmn2r52	-0.879895	0.378916
Rab17	-0.879894	0.378917
Mei4	0.879583	0.379085
Atf3	-0.8794	0.379184
Rspo4	0.879353	0.37921
Rorb	-0.87935	0.379212
Calb2	0.87935	0.379212
Kif3a	-0.879292	0.379243
Hs3st5	0.879077	0.37936
Zfp84	0.878936	0.379436
Mad2l1	0.878833	0.379492
Ppp6r3	0.878815	0.379502
Lipt2	-0.878812	0.379503
Spink14	-0.878812	0.379503
Irf2bpl	0.878804	0.379507
Tmem178b	-0.878804	0.379507
Bcdin3d	0.878804	0.379507
Olfr684	-0.878431	0.37971
Ctsq	-0.878343	0.379758
Naip2	0.878343	0.379758
1700102P08Rik	-0.878295	0.379784
Tusc3	-0.878295	0.379784
Tex24	0.878295	0.379784
Il27	-0.878223	0.379823
Mum1l1	0.878223	0.379823
Vmn1r218	-0.878063	0.37991
Hbq1a	-0.878063	0.37991
Olfr1247	0.87804	0.379922
Snap23	0.877889	0.380004
Tmem39b	0.877653	0.380132
Scarb2	-0.877486	0.380223
Olfr1116-ps	0.877486	0.380223
Frs3	-0.877399	0.38027
Fbxo47	0.877333	0.380306
Plagl1	-0.87716	0.3804
Tgfbr1	-0.8771	0.380432
Matn3	0.876944	0.380517
Mob3c	-0.876895	0.380544
Taar5	0.876622	0.380692
mmu-mir-300	-0.87654	0.380736
Sorbs2	0.876502	0.380757
Prr14l	-0.876502	0.380757
Bptf	-0.876496	0.380761
Ldlrad2	-0.876496	0.380761
Pcdhb8	0.876077	0.380988
Tubb4b	0.875884	0.381093
Nkx2-9	-0.875818	0.381129
Dmrtc1a	-0.875724	0.38118
Ndrg2	0.875598	0.381249
mmu-mir-707	-0.87555	0.381275
Lats1	0.87555	0.381275
Sdf2l1	-0.875527	0.381287
Gm15386	-0.875388	0.381363
Trpt1	-0.875259	0.381433
Klhl3	0.875259	0.381433
Zbtb14	0.875152	0.381491
Cirbp	0.875055	0.381544
Ptch2	-0.874986	0.381582
Capns2	-0.874986	0.381582
Brcc3	-0.874952	0.3816
Ppt2	0.87493	0.381612
Cyp2a4	0.874882	0.381638
Resp18	0.874882	0.381638
Mbnl2	0.874808	0.381678
Rfxap	0.874707	0.381733
Rpl4	0.874649	0.381765
Upp2	-0.87444	0.381879
Slc44a1	-0.874303	0.381953
Kif26b	0.874213	0.382002
Amer1	-0.87418	0.38202
AB124611	0.87405	0.382091
Mob1a	0.873703	0.38228
Ebp	-0.873638	0.382315
Lrrc14b	0.873408	0.382441
Wee2	-0.873349	0.382473
Aldh4a1	-0.873293	0.382503
Zfp354c	0.873077	0.382621
Kcnh7	0.872927	0.382703
Cracr2a	-0.872916	0.382709
Invs	-0.872865	0.382737
Fam64a	0.872636	0.382861
Ntpcr	-0.872542	0.382913
Bgn	-0.872318	0.383035
Fam196b	0.872208	0.383095
Traf3ip3	0.872208	0.383095
Iqsec2	-0.871883	0.383272
Fgf10	0.871812	0.383311
Utf1	-0.87175	0.383345
Zbtb37	-0.871721	0.383361
Isx	0.871598	0.383428
Abca4	0.87154	0.38346
Cwc27	-0.871422	0.383524
Chd9	0.871277	0.383603
Pygb	-0.871167	0.383663
4933415F23Rik	-0.871093	0.383704
Vmn2r71	-0.871041	0.383732
Rnf138	-0.870871	0.383824
Eps15	0.870793	0.383867
Chil3	-0.870707	0.383914
Sox18	0.870525	0.384013
BC048403	0.870378	0.384094
Hist1h3i	-0.870321	0.384125
Nts	0.870321	0.384125
Zbtb4	-0.870256	0.384161
Mphosph8	-0.870076	0.384259
Olfr376	0.870038	0.38428
Vwa2	-0.870011	0.384294
Ankhd1	0.869935	0.384336
E2f4	0.869921	0.384343
Ddah1	0.869861	0.384377
Olfr640	0.869759	0.384432
Xxylt1	0.869629	0.384503
Olfr26	-0.869549	0.384547
Gm5591	-0.869549	0.384547
Hdac7	-0.869531	0.384557
Frem1	0.868866	0.38492
Atg2a	0.868749	0.384984
Alox15	-0.868749	0.384984
Yeats4	-0.868732	0.384994
Hs3st3a1	0.868698	0.385012
Grip1	-0.868579	0.385077
Gm13084	0.868503	0.385119
Olfm3	-0.868244	0.385261
Tm7sf3	0.868208	0.385281
Fam103a1	-0.868198	0.385286
Ppie	0.868198	0.385286
Hsd17b6	-0.868005	0.385392
Sv2c	-0.867972	0.38541
Pepd	0.867894	0.385452
Ephx4	-0.867894	0.385452
1810024B03Rik	0.867894	0.385452
Gucy2f	0.867894	0.385452
Msantd3	-0.867808	0.3855
Osr2	0.867739	0.385537
Arfip2	-0.867582	0.385623
Sh3glb2	-0.86753	0.385652
Efna1	-0.86753	0.385652
Zfp459	0.867363	0.385743
Olfr558	0.867273	0.385792
1110012L19Rik	-0.867234	0.385814
H2-Ob	-0.867233	0.385814
Olfr970	0.867085	0.385896
Slco3a1	-0.867076	0.3859
Pttg1ip	0.866939	0.385975
Trim2	0.866695	0.386109
Csmd1	0.866695	0.386109
Spata9	-0.866224	0.386367
Brf1	-0.866193	0.386384
Gsdma	-0.865972	0.386506
Ict1	-0.865689	0.386661
Casp4	0.865689	0.386661
Lect1	-0.86561	0.386704
Cfap45	0.865525	0.386751
Eif2d	-0.865445	0.386795
Lrrc47	0.865374	0.386833
Arih1	-0.865193	0.386933
Trappc6a	-0.864917	0.387084
Olfr701	0.864621	0.387247
1700007G11Rik	-0.864548	0.387287
Cfap221	0.864522	0.387301
Serpina3b	-0.864522	0.387301
Shmt1	-0.86425	0.387451
Zfp51	-0.864248	0.387452
N6amt2	-0.864194	0.387481
Mbd5	-0.864076	0.387546
Chchd5	0.864019	0.387577
Ccdc65	-0.863803	0.387696
Zdhhc19	-0.863803	0.387696
Kcnd3	0.863722	0.387741
Met	0.863722	0.387741
Thtpa	-0.863519	0.387852
Ecscr	-0.863519	0.387852
Pdx1	0.863447	0.387892
Sult6b1	-0.86335	0.387945
Olfr1037	0.86335	0.387945
Prune2	-0.863257	0.387996
Ctns	-0.863195	0.38803
1110001J03Rik	-0.863195	0.38803
Itfg2	-0.863185	0.388036
Magi3	0.863054	0.388108
Otub1	-0.862942	0.388169
Ptprt	0.862755	0.388272
Cyp11a1	0.862755	0.388272
Atf7ip2	-0.862755	0.388272
Gmip	-0.862712	0.388296
Map3k15	0.86269	0.388308
Lpo	-0.86269	0.388308
Trp53i13	-0.86269	0.388308
Ppp1r16b	-0.86269	0.388308
Olfr1222	-0.862602	0.388357
Srr	-0.862305	0.38852
Slc11a2	0.862166	0.388596
Sumo2	0.862013	0.38868
Olfr205	0.862013	0.38868
Wfdc15b	0.862013	0.38868
Klhl18	0.861932	0.388725
Scrn1	-0.861859	0.388765
Gtf2h1	-0.861859	0.388765
Katnal1	0.86183	0.388781
Nme4	0.86183	0.388781
Ppp2r5d	-0.86168	0.388864
Trex2	-0.86156	0.38893
Cttn	0.861348	0.389046
Acsm5	-0.861175	0.389142
Slc9a9	-0.861075	0.389196
Fabp2	-0.860846	0.389323
Trank1	-0.860803	0.389347
Ang4	-0.860676	0.389417
Cadm1	-0.860652	0.38943
Dusp22	-0.860416	0.38956
Nudt9	0.860365	0.389588
Prr16	0.860257	0.389647
Il1rapl1	0.859984	0.389798
Sulf1	0.85966	0.389976
Vrk1	0.85952	0.390054
Ube2cbp	-0.859514	0.390057
Kbtbd3	0.859509	0.39006
Mtrf1l	0.859509	0.39006
Adi1	0.859166	0.390249
Dpm2	0.859166	0.390249
Gpr135	-0.859155	0.390255
Ammecr1	0.859127	0.39027
Cables1	-0.859127	0.39027
Dlk1	-0.858893	0.390399
Hist1h3b	0.858742	0.390483
Slc1a5	0.858621	0.39055
Ctso	-0.858621	0.39055
Krtdap	-0.858574	0.390575
Mapk1ip1	-0.858572	0.390577
Ttc29	0.858572	0.390577
Celf1	-0.858398	0.390673
Nostrin	0.858291	0.390732
Scand1	0.858237	0.390762
Smu1	-0.858173	0.390797
Ccdc121	-0.858055	0.390862
Ccdc153	0.85797	0.390909
Pdp1	0.85753	0.391152
Syt6	0.857257	0.391303
Rbm34	0.857198	0.391335
Cacna1s	-0.857063	0.39141
Dido1	0.856883	0.39151
Gpn1	0.856812	0.391549
Ttc32	0.856711	0.391604
Parp4	0.856683	0.39162
4933412E24Rik	-0.856638	0.391645
Npas1	-0.85648	0.391732
mmu-mir-381	0.856426	0.391762
Pck2	-0.856168	0.391905
Ipo8	0.85604	0.391975
Olfr361	-0.855893	0.392057
Glt6d1	0.855893	0.392057
Rbm38	-0.855789	0.392115
Rgs2	0.855738	0.392143
Tigd5	-0.855693	0.392167
Sdpr	-0.855583	0.392228
Msh5	0.855499	0.392275
AI846148	-0.855368	0.392347
Slc6a11	0.855348	0.392359
Hapln3	0.855344	0.392361
Trappc4	-0.855326	0.392371
Ppib	-0.855326	0.392371
Sesn1	-0.855221	0.392429
Fam170a	-0.854831	0.392645
Olfr491	-0.854831	0.392645
Olfr780	-0.854831	0.392645
Nudt15	-0.854792	0.392666
Tmem28	0.854529	0.392812
B3gnt1	0.854388	0.39289
Zfp94	-0.854366	0.392902
Lpin1	-0.854277	0.392952
Cntnap5a	0.854257	0.392963
Arhgef37	0.854162	0.393015
Atp1b1	-0.854089	0.393056
Slc13a1	-0.854089	0.393056
8030411F24Rik	-0.853988	0.393112
Tnnc1	-0.853988	0.393112
Rpp30	-0.853988	0.393112
Skida1	-0.853984	0.393114
Pard6g	0.85379	0.393221
4933405O20Rik	0.853563	0.393347
Sh3bgrl	0.853494	0.393385
Klhl20	-0.853438	0.393416
Olfr1338	-0.853339	0.393471
Pcdhb16	-0.853339	0.393471
Pdpk1	0.852947	0.393689
Mphosph9	0.852893	0.393719
Ghsr	-0.852883	0.393724
Nelfa	-0.852651	0.393853
Cnih2	0.852651	0.393853
mmu-mir-328	0.85262	0.39387
Arhgef6	-0.852595	0.393884
Cir1	0.852595	0.393884
Fam53a	-0.852567	0.3939
Serinc4	0.852567	0.3939
H60b	0.852567	0.3939
Hectd2	0.852567	0.3939
Pinlyp	-0.852492	0.393941
Olfr552	0.852296	0.39405
Nat1	0.851955	0.394239
Phf5a	-0.851916	0.394261
Arhgef4	-0.851581	0.394447
4930562C15Rik	0.851529	0.394475
Oxsm	0.851489	0.394498
Kcnc2	-0.851207	0.394654
Cry1	-0.851194	0.394662
Epx	-0.851076	0.394727
Gatad1	-0.851023	0.394757
Tbc1d22b	-0.851023	0.394757
Lysmd1	-0.85101	0.394764
Olfr229	-0.85101	0.394764
Suz12	-0.850971	0.394785
Gramd3	0.850802	0.394879
mmu-mir-669k	-0.850802	0.394879
4932438A13Rik	-0.850571	0.395008
Olfr961	-0.850537	0.395027
Map3k14	0.850486	0.395055
Ctdspl	-0.850438	0.395082
1110059G10Rik	0.850251	0.395185
Opn4	0.849893	0.395385
Keg1	-0.849818	0.395426
mmu-mir-500	-0.84962	0.395536
Dlat	0.849479	0.395615
Cyp2j11	0.849318	0.395704
Smim20	0.849307	0.395711
Rps6ka6	0.848889	0.395943
Zfp7	0.848846	0.395967
Adh5	-0.848846	0.395967
Usp50	-0.848846	0.395967
Sh2d5	0.848816	0.395984
Rps15	0.848638	0.396083
Tenc1	-0.84861	0.396098
Mast1	0.848321	0.396259
Myo5a	0.848321	0.396259
Hgs	0.848256	0.396295
Ppp1r3a	0.848256	0.396295
Slc25a28	0.848147	0.396356
Wbscr16	0.848147	0.396356
Car5a	-0.848046	0.396412
Setdb1	-0.847935	0.396474
E2f8	-0.847813	0.396542
Dkk3	0.847773	0.396565
Dmrt3	0.847711	0.396599
Aktip	0.847665	0.396624
Rrp7a	0.847549	0.396689
Med23	-0.847541	0.396693
Klrb1c	0.847479	0.396728
Cacnb4	0.84742	0.396761
Adck5	0.847301	0.396828
Utp6	0.847228	0.396868
Cse1l	-0.847228	0.396868
Marveld3	0.847216	0.396875
Cryga	-0.847216	0.396875
Srrm4	-0.847183	0.396893
Polr1a	-0.846644	0.397194
Lgals3	-0.846618	0.397208
Stau1	0.846392	0.397334
G0s2	0.846347	0.397359
mmu-mir-125b-2	-0.846319	0.397375
Ubtd2	-0.846319	0.397375
Zfp551	0.846279	0.397397
Egln1	0.846249	0.397414
Irf7	0.84604	0.397531
Cryz	-0.845808	0.39766
Stox1	0.845777	0.397677
Hand1	-0.845774	0.397679
Tnfsf18	-0.845705	0.397717
Slfn1	0.84555	0.397804
Hk1	-0.845529	0.397816
8430419L09Rik	0.845529	0.397816
Slc6a20b	-0.845529	0.397816
Eea1	0.845529	0.397816
Ercc4	-0.845474	0.397846
Cnih4	0.845336	0.397923
Mthfd2l	0.845017	0.398101
Ercc6	-0.844861	0.398189
Ints1	-0.844848	0.398196
Kpnb1	-0.84466	0.398301
Il17f	0.844626	0.39832
Adat2	0.844626	0.39832
mmu-mir-671	-0.844438	0.398425
Id2	-0.844137	0.398593
Fdx1	0.844137	0.398593
Olfr1423	-0.844076	0.398627
Hrsp12	0.844076	0.398627
Ifit1	-0.843928	0.398709
Plrg1	-0.843918	0.398715
Fcgr4	-0.843892	0.39873
Slco1a4	-0.843651	0.398864
Hspa1l	-0.84363	0.398876
Slc25a16	-0.843502	0.398948
Taf15	0.843445	0.398979
Mrps18a	0.843304	0.399058
Cab39	-0.843304	0.399058
Guca2a	-0.843304	0.399058
Cd1d1	0.843288	0.399067
Nphp4	0.843032	0.399211
Tro	-0.842997	0.39923
Grhl3	0.842807	0.399336
Avl9	-0.842801	0.39934
Bcar3	-0.842801	0.39934
Gm4925	-0.842532	0.39949
Exo1	-0.842528	0.399492
Med30	0.8425	0.399508
Dclre1b	-0.842466	0.399527
Prm1	0.842466	0.399527
Vmn2r2	-0.842434	0.399545
Tpbg	0.842132	0.399714
Fam175a	0.841983	0.399798
Slc39a8	0.841905	0.399841
Dbf4	0.841837	0.399879
Hormad1	0.841798	0.399901
Bmf	-0.841735	0.399937
Vmn1r13	0.841554	0.400038
Tmem40	0.841554	0.400038
Naprt	0.841464	0.400088
Ticam1	-0.841464	0.400088
Apol9b	0.841282	0.40019
Glycam1	0.841282	0.40019
Olfr631	0.841165	0.400256
4930451G09Rik	0.840725	0.400502
Csmd3	-0.840461	0.40065
Wdr36	0.840216	0.400787
Acot12	-0.840209	0.400791
Foxi2	-0.840074	0.400867
Vwc2	-0.839801	0.40102
Eif2ak1	-0.839764	0.401041
Gbp2b	-0.839745	0.401052
Olfr458	-0.839663	0.401097
Zp1	-0.839528	0.401173
Tagln	-0.839528	0.401173
Fhl5	-0.839528	0.401173
Cpa1	0.839462	0.40121
Lsr	-0.839459	0.401212
Stk25	-0.839147	0.401387
Eogt	0.838437	0.401785
Nfatc4	-0.838437	0.401785
Zfp276	0.838428	0.40179
Ift46	0.838164	0.401938
Sdc2	0.838164	0.401938
Cpne4	-0.838122	0.401962
Grin2a	-0.837948	0.40206
Ndc1	-0.837901	0.402086
Lpar4	-0.837789	0.402149
mmu-mir-34c	-0.837772	0.402159
Cnbp	-0.837772	0.402159
E430025E21Rik	0.837772	0.402159
F2rl3	0.837748	0.402172
Olfr665	-0.837653	0.402226
Mtmr6	-0.837653	0.402226
Slc27a1	-0.837515	0.402303
Bak1	0.837453	0.402338
Gad2	0.837443	0.402344
Tmem42	0.837119	0.402526
Fam183b	-0.837055	0.402562
Evi5	-0.836801	0.402705
Lair1	-0.83679	0.402711
Kifc1	-0.836785	0.402713
Rft1	-0.836601	0.402817
Diap1	0.835971	0.403171
Hrg	-0.835881	0.403222
Zfp57	-0.83586	0.403234
Mfng	-0.835783	0.403277
Zfp113	-0.835585	0.403388
Ltbr	0.835585	0.403388
Rttn	-0.835585	0.403388
Kdm3a	0.835448	0.403465
Psen2	0.835437	0.403472
Fndc3a	-0.835423	0.40348
BC080695	0.835263	0.40357
Fam65a	-0.835151	0.403633
mmu-mir-323	0.834935	0.403754
Lrriq4	0.834918	0.403764
Tspan12	-0.834891	0.403779
Lipo1	0.834664	0.403907
Atp6ap2	0.834664	0.403907
Ccbe1	-0.834443	0.404031
Nsmaf	0.834413	0.404048
Plcb3	-0.834365	0.404075
Aldh1l1	-0.834112	0.404218
Elmo3	-0.834073	0.40424
Tcf24	-0.834067	0.404243
Bsx	0.834041	0.404258
Fos	0.834014	0.404273
Dhx8	0.833655	0.404475
Neurog1	-0.833498	0.404564
Spag16	-0.832904	0.404899
Sbno2	0.832898	0.404902
Krcc1	-0.832775	0.404972
Tyro3	-0.832641	0.405047
Zfp619	-0.832588	0.405077
H2afj	-0.832588	0.405077
Gm1661	0.832554	0.405096
Ppp4c	-0.832497	0.405128
Fam212b	-0.832393	0.405187
Prss42	0.832274	0.405255
Mta2	-0.832164	0.405316
Tmem52	0.832107	0.405349
Olfr197	-0.832099	0.405353
Olfr1328	-0.831975	0.405423
Nfat5	0.831888	0.405472
Cyp2s1	-0.831676	0.405592
H2-DMb1	0.831251	0.405832
Fkbp2	-0.831251	0.405832
Rab18	-0.831153	0.405887
Olfr147	0.831153	0.405887
Cmbl	-0.831131	0.4059
Akr1b8	0.831078	0.405929
Churc1	0.830954	0.406
Bod1l	0.830954	0.406
Cfp	-0.830878	0.406042
Acss2	-0.8308	0.406087
BC026585	0.8308	0.406087
Cd200r1	0.830481	0.406267
H6pd	0.830481	0.406267
Sptbn2	-0.830416	0.406304
Nox3	0.830182	0.406436
Taar2	-0.830102	0.406481
Timm23	-0.829913	0.406588
Dcaf12l1	0.829872	0.406611
Hif1an	-0.829869	0.406613
Muc13	0.82972	0.406697
Plat	-0.829436	0.406858
Urb2	0.82941	0.406873
Olfr1046	-0.82941	0.406873
Ppfia2	0.82941	0.406873
2810021J22Rik	0.829364	0.406899
mmu-mir-320	0.829364	0.406899
Ear4	-0.829262	0.406956
A630001G21Rik	-0.829262	0.406956
Fam46a	-0.829111	0.407042
Prkag2	0.828859	0.407184
Tsku	0.828618	0.407321
Vmn1r53	0.828576	0.407345
Uspl1	-0.828576	0.407345
Ptchd2	0.828354	0.40747
Trio	0.828354	0.40747
mmu-let-7f-1	-0.828316	0.407491
Acsl1	0.828096	0.407616
Pcdh20	-0.828096	0.407616
Fam83d	0.828073	0.407629
2018-03-06	-0.827866	0.407746
Adamts17	-0.827344	0.408042
Cxcr5	-0.8273	0.408067
Grin3a	0.827094	0.408184
Frmd3	-0.827094	0.408184
Aldh1a1	0.826894	0.408297
Perp	0.826709	0.408402
Cntnap3	0.826596	0.408466
Wdr24	-0.826283	0.408644
Kcnk9	0.825915	0.408852
Strada	0.825699	0.408975
Ankrd45	0.82555	0.409059
Ptp4a1	-0.82555	0.409059
Erap1	-0.82548	0.409099
Prim2	0.825423	0.409131
Ugt2b1	-0.825423	0.409131
Fam204a	0.825423	0.409131
Pdlim5	0.825345	0.409176
Tmem121	-0.825345	0.409176
Fmo6	-0.824819	0.409474
Aplp1	-0.824805	0.409482
Rfx7	0.8248	0.409485
1810055G02Rik	0.824778	0.409497
Tex30	0.824778	0.409497
Gabrq	0.824755	0.409511
Ice2	0.824755	0.409511
1700061G19Rik	-0.824506	0.409652
Rnf219	-0.824504	0.409653
Spp1	0.824504	0.409653
Rcvrn	0.82442	0.409701
Anks1	0.82429	0.409775
Phlda1	0.824006	0.409936
Prl8a1	0.824006	0.409936
Krt35	0.823981	0.40995
Epha4	0.823906	0.409993
Fto	0.823709	0.410105
Hmgcs1	-0.823588	0.410173
Glmn	-0.823418	0.41027
Pex11g	0.823308	0.410333
Slc22a2	-0.823304	0.410335
Palb2	-0.823299	0.410338
Kctd3	-0.823235	0.410375
Car1	-0.823226	0.41038
Olfr1425	-0.823226	0.41038
mmu-mir-542	-0.823226	0.41038
Syt16	-0.823163	0.410415
Grhl2	-0.823098	0.410452
0610037L13Rik	-0.82289	0.41057
Cd164	0.822848	0.410594
Aldh1l2	-0.822848	0.410594
Olfr95	0.82275	0.41065
Racgap1	-0.822618	0.410726
Ptov1	-0.822547	0.410766
Dcun1d3	-0.822403	0.410848
Fabp3	-0.822113	0.411013
Gnb1l	0.822042	0.411053
Edem3	0.822042	0.411053
Gm21119	-0.821888	0.41114
Nat14	-0.821888	0.41114
Gm17252	-0.821888	0.41114
Olfr372	-0.821888	0.41114
Zfp422	-0.821697	0.411249
Ttll2	-0.821691	0.411253
Myh6	0.821537	0.41134
Anapc7	0.821527	0.411346
Cs	0.821413	0.411411
Zbtb18	-0.821216	0.411523
Aifm2	-0.820981	0.411657
Klhl7	-0.820981	0.411657
Zfp597	0.820919	0.411693
Apoa2	-0.820752	0.411788
Mmp2	-0.820583	0.411884
Lyplal1	0.820533	0.411912
Efna3	0.820076	0.412173
Vmn1r12	0.819806	0.412327
Olfr1167	0.819806	0.412327
Ascl1	0.819345	0.41259
Mtus1	0.819101	0.412729
Sntb1	0.819012	0.412779
Penk	-0.819012	0.412779
puroR	0.818861	0.412866
4921504E06Rik	-0.818826	0.412886
Pald1	-0.81867	0.412975
Zfp280d	0.818603	0.413013
Ak8	-0.818603	0.413013
Rhoq	-0.818603	0.413013
Apol9a	-0.818545	0.413046
Elavl4	0.818527	0.413056
Trpc4	-0.818507	0.413068
Idi2	0.818387	0.413136
Ptk7	-0.818387	0.413136
Erlec1	-0.818387	0.413136
Gm44	0.818254	0.413212
Prdm8	0.818254	0.413212
L1cam	0.817915	0.413406
mmu-mir-503	-0.81763	0.413568
Slc3a2	0.817445	0.413674
Zfp773	0.817442	0.413676
Gm156	-0.817332	0.413739
Gramd1b	0.817206	0.413811
Cers1	0.817163	0.413836
Arhgef11	0.81689	0.413991
Ccdc33	-0.816783	0.414052
Mov10	0.816783	0.414052
Dock5	-0.81674	0.414077
Commd7	-0.816734	0.41408
mmu-mir-7a-2	-0.816734	0.41408
Bcl2l12	0.816734	0.414081
Phb2	-0.816673	0.414115
Ears2	-0.816538	0.414192
Ctcfl	0.816435	0.414251
Htr5b	-0.816361	0.414294
Olfr16	-0.816287	0.414336
Olfr523	0.816262	0.41435
Crtc1	0.816171	0.414402
Gch1	-0.816136	0.414422
Schip1	0.816066	0.414462
Zc3h12b	-0.816066	0.414462
Slc25a30	-0.816026	0.414486
Clmn	-0.815538	0.414764
Rab4b	-0.815538	0.414764
Med13l	-0.815478	0.414799
Tdpoz3	0.815225	0.414943
Kdm4d	0.814981	0.415083
Bahcc1	-0.814845	0.415161
Ttf2	0.81472	0.415232
Zfp759	-0.81472	0.415232
Pld2	-0.814606	0.415298
Sfxn5	-0.814468	0.415377
Sdhaf1	-0.814435	0.415396
Gpr22	0.814162	0.415552
Oas1a	0.814133	0.415569
Olfr472	-0.814133	0.415569
Cpn2	0.814061	0.41561
Vcpkmt	-0.814061	0.41561
Gpt2	-0.813972	0.415661
Caap1	-0.813972	0.415661
Slc2a8	0.81389	0.415708
Higd1b	0.813863	0.415723
Prkci	-0.813685	0.415826
Apmap	0.813586	0.415882
Tlr7	0.813447	0.415962
Omd	-0.813344	0.416021
Tnfrsf14	0.813206	0.4161
Slitrk1	-0.8132	0.416104
Olfr1079	-0.8132	0.416104
P2ry13	0.812814	0.416325
Gls2	-0.812806	0.416329
Ninl	-0.812799	0.416334
Rb1cc1	-0.812724	0.416376
Rpl9	0.812526	0.41649
Tmem92	-0.812526	0.41649
Wls	-0.812526	0.41649
Spcs2	0.81239	0.416568
Myt1	0.812361	0.416584
Dhps	0.812242	0.416653
Atxn10	-0.812139	0.416712
Arl14	0.812056	0.41676
Iqcg	-0.811952	0.416819
Enox2	-0.811952	0.416819
Ssmem1	-0.811722	0.416951
Cdc42bpg	-0.811708	0.416959
Xndc1	0.811708	0.416959
Vmn2r61	0.811656	0.416989
Sowahb	0.811435	0.417116
Pes1	0.811435	0.417116
Vps33a	0.811355	0.417162
Copz1	0.811296	0.417196
2310030G06Rik	-0.811296	0.417196
Sp8	-0.811085	0.417317
Hdgfrp3	-0.810889	0.417429
Fbxo17	-0.810884	0.417432
Med4	0.810823	0.417467
Tom1l1	-0.810719	0.417527
Spice1	-0.810719	0.417527
Lypd6	0.810616	0.417586
Tas2r118	0.810458	0.417677
9130008F23Rik	-0.810344	0.417743
4931414P19Rik	0.810071	0.417899
Csnk2a2	-0.810051	0.417911
Slc26a5	-0.809939	0.417975
Zdhhc18	-0.809716	0.418103
Rbm8a	-0.809613	0.418163
Hif3a	-0.809525	0.418213
Npff	0.809405	0.418282
Nav3	-0.808942	0.418548
Epn2	0.808942	0.418548
Serpinb13	0.808914	0.418565
Usp42	-0.808409	0.418855
Slc22a29	0.80838	0.418872
Clstn1	-0.808366	0.41888
Fmo5	-0.808366	0.41888
Ndufaf2	-0.808158	0.418999
Gm9	0.808046	0.419064
Mdm2	-0.807936	0.419128
Timm10b	0.807845	0.41918
Acot2	0.807796	0.419208
Smchd1	-0.807769	0.419224
Ifnk	-0.807377	0.419449
Prep	-0.807377	0.419449
Bdp1	0.807377	0.419449
Dtx1	0.807146	0.419582
Kmt2a	-0.806961	0.419689
Ptbp1	0.806894	0.419728
Gbe1	-0.806573	0.419912
Aasdhppt	-0.806274	0.420085
Tmem41b	-0.806253	0.420097
Amt	-0.806252	0.420097
Numa1	-0.806136	0.420164
Map3k6	-0.805976	0.420257
Irs1	-0.805707	0.420412
Ube2l6	0.805636	0.420453
Gcat	-0.805636	0.420453
Cst9	0.805623	0.42046
Flnc	0.805487	0.420538
4930502E18Rik	0.805481	0.420542
Lurap1	0.805372	0.420605
Elmo2	-0.805161	0.420727
Gimap7	0.805127	0.420747
Chchd1	-0.805038	0.420798
Hoxb8	-0.80482	0.420924
Ms4a5	0.804704	0.420991
Rbm4b	-0.804692	0.420998
Rcn1	0.804622	0.421038
Msln	0.80437	0.421183
Begain	0.804369	0.421184
Plp1	-0.80422	0.42127
Nepn	0.804182	0.421292
Setmar	-0.804152	0.421309
Nr0b2	-0.804036	0.421376
Foxh1	-0.803937	0.421433
Dnajb2	0.803484	0.421695
Anks4b	0.803252	0.421829
mmu-mir-130b	0.803165	0.421879
Ikbkap	-0.803165	0.421879
mmu-mir-670	0.803165	0.421879
Msrb2	0.803163	0.42188
Gm4297	0.803163	0.42188
Ppm1b	-0.802987	0.421982
Clu	0.802987	0.421982
Ly6g6f	-0.802699	0.422149
Iqcf1	-0.802688	0.422155
Rbfox1	-0.802688	0.422155
Atp5g2	0.802393	0.422326
Olfr345	0.802365	0.422342
Fzd5	0.802168	0.422456
Adam15	-0.802161	0.42246
Rabgap1l	0.802095	0.422498
Olfr426	-0.802091	0.422501
Tmed8	0.801888	0.422617
Cln3	0.801858	0.422635
Tmem216	-0.80184	0.422645
Rdh1	0.801792	0.422673
Arhgap4	0.801592	0.422789
Txndc2	-0.801592	0.422789
Ndrg1	0.801583	0.422794
Mprip	0.801493	0.422846
Sgms1	0.801386	0.422908
Fbxl12	0.801343	0.422933
Oas1e	-0.801343	0.422933
Dlgap1	0.801182	0.423026
Xrcc3	0.801028	0.423115
Ccdc62	0.800914	0.423181
Lpin2	0.800849	0.423219
Cacna1e	-0.800797	0.423249
Fosl2	-0.800797	0.423249
Efcab3	-0.800694	0.423309
Gltp	0.800678	0.423318
Camkv	-0.800596	0.423365
Pcdhb5	-0.800582	0.423374
Speer4a	0.800488	0.423428
Birc6	0.800488	0.423428
Lamtor3	0.800488	0.423428
Mgea5	0.800488	0.423428
Gchfr	0.800488	0.423428
Elf2	-0.800442	0.423455
Socs5	-0.80033	0.42352
Kdm4b	-0.800077	0.423666
Scgn	-0.800077	0.423666
Adpgk	0.800077	0.423666
Ly6g6d	0.799999	0.423712
Znrd1as	-0.799979	0.423723
Sh3pxd2b	-0.79997	0.423728
Tbce	-0.799949	0.42374
Olfr802	-0.799949	0.42374
Proser2	-0.799825	0.423812
Tead3	0.79982	0.423815
Smurf1	0.799434	0.424039
Galntl6	-0.799401	0.424058
Tmem95	-0.799401	0.424058
Slc10a6	-0.799357	0.424083
Adamts14	0.799025	0.424276
Foxl1	-0.798888	0.424355
Foxn1	0.798885	0.424357
Csf1	0.798815	0.424398
Lipn	0.79881	0.4244
Ints10	-0.798615	0.424513
Fgf11	-0.798588	0.424529
Adamts10	-0.798553	0.42455
Lamb2	-0.798553	0.42455
Vmn1r236	0.798505	0.424578
Tgfb1	0.798505	0.424578
Qprt	0.798505	0.424578
Olfr585	-0.798206	0.424751
Kansl1	0.798058	0.424837
Ube3b	0.797907	0.424925
Vmn1r25	0.797907	0.424925
Olfr390	0.797813	0.424979
Egf	0.797762	0.425009
Plscr4	-0.797552	0.42513
Notch1	-0.797352	0.425247
Skp1a	-0.79701	0.425445
Ddc	-0.79701	0.425445
Tenm2	0.79701	0.425445
Gmnn	-0.79699	0.425457
4931409K22Rik	-0.7969	0.425509
Impdh2	0.796604	0.425681
Cenph	-0.796476	0.425755
Opn1mw	0.796433	0.42578
Gxylt2	0.796428	0.425783
Ccl8	-0.796218	0.425905
Mvp	0.796139	0.425951
Nans	-0.795446	0.426354
Rab3gap1	-0.79528	0.426451
Fbxw15	0.795221	0.426485
Zfp780b	0.795138	0.426533
Arl4c	0.795028	0.426597
Thy1	0.795027	0.426598
Dlk2	-0.794775	0.426744
4933428G20Rik	0.794679	0.426801
Fam185a	-0.794679	0.426801
Zfp746	0.794674	0.426803
Ip6k2	-0.794321	0.427009
Msh4	0.794319	0.427009
Tor3a	-0.794303	0.427019
B3gnt3	0.794251	0.427049
Blmh	0.794251	0.427049
Mid1ip1	-0.794118	0.427127
Bloc1s4	-0.794022	0.427183
Isy1	-0.794022	0.427183
Gp49a	0.79401	0.42719
Zcchc18	0.793979	0.427208
2310061N02Rik	0.793902	0.427252
Trim11	-0.793772	0.427328
Maf	0.793723	0.427357
Krt42	0.793594	0.427432
Stk33	-0.793469	0.427505
Kctd19	0.793433	0.427525
Mns1	0.79333	0.427585
Gli1	0.793246	0.427634
Gga3	-0.79316	0.427684
Dcaf8	-0.793008	0.427773
Pi4kb	0.792911	0.42783
Sorcs3	0.792827	0.427879
Psmd1	-0.792827	0.427879
Spef1	0.792673	0.427968
Olfr960	-0.792463	0.42809
Tubb2b	-0.792385	0.428136
Trmt11	-0.792358	0.428152
Nuak1	-0.792356	0.428153
Dnajc1	0.792069	0.42832
1300017J02Rik	0.792069	0.42832
Fgg	-0.792005	0.428358
Nudt4	0.791847	0.42845
Mylk4	-0.791688	0.428543
Gpihbp1	-0.791631	0.428576
Srsf3	0.791586	0.428602
Scnn1b	0.791524	0.428638
Slc36a2	0.790997	0.428946
Prr13	-0.790815	0.429052
Mdm1	0.790735	0.429099
Fggy	-0.790436	0.429273
Otp	0.790295	0.429356
Frmd6	-0.790053	0.429497
Fip1l1	-0.790043	0.429503
Oxct1	0.789907	0.429582
Bre	-0.789887	0.429594
Olfr1462	-0.789788	0.429651
4921511M17Rik	-0.789788	0.429651
Ndn	-0.789726	0.429688
Myrf	0.789615	0.429753
Rint1	0.789548	0.429792
Sumf1	-0.789342	0.429912
Mcm10	-0.789332	0.429918
Thbs1	-0.789288	0.429944
Fstl4	0.789221	0.429983
Neurog3	-0.789108	0.430049
Ltbp1	0.788685	0.430296
Rapgef5	0.788603	0.430344
Olfr1229	-0.788603	0.430344
Cenpq	-0.788451	0.430433
mmu-mir-1970	0.787657	0.430897
Gm5916	-0.787657	0.430897
Ranbp1	0.787657	0.430897
Sstr2	-0.787447	0.43102
Olfr1339	-0.787237	0.431143
Slc5a2	-0.786983	0.431292
Wfdc9	0.786955	0.431308
Calm2	-0.786955	0.431308
Chodl	0.786949	0.431312
Alas2	-0.78685	0.43137
Pappa2	0.78685	0.43137
Pomc	-0.786511	0.431568
Rab11fip1	-0.786444	0.431608
Ccdc36	-0.786324	0.431678
Rnf214	0.786275	0.431707
Uts2r	-0.786252	0.43172
Olfr582	0.786239	0.431728
Eif2s3x	0.786228	0.431734
Oaz2	0.786183	0.43176
Prmt5	0.786183	0.43176
Ipo11	-0.78599	0.431873
Xpot	0.78599	0.431873
Ror1	0.785796	0.431987
Herc3	-0.785796	0.431987
Pabpc1	-0.785776	0.431999
mmu-mir-872	-0.785776	0.431999
Mcu	0.785411	0.432212
P2ry10	-0.785321	0.432265
Adam20	0.785011	0.432447
BC051019	0.784424	0.432791
Nt5c1a	0.784319	0.432853
Sesn2	0.78415	0.432952
Kcnip4	0.783985	0.433049
Fhad1	0.783913	0.433091
Psapl1	0.783887	0.433106
4933402N03Rik	-0.783887	0.433106
Znhit3	-0.783875	0.433114
Xbp1	0.783875	0.433114
Ncaph2	-0.783875	0.433114
Mapk4	0.78385	0.433128
Tbl1x	0.783675	0.433231
Unk	-0.783667	0.433236
Ganc	0.783264	0.433472
Ehf	-0.78323	0.433492
Cdc7	-0.783101	0.433568
Selenbp2	0.783101	0.433568
Crispld1	-0.783101	0.433568
Smco4	-0.783096	0.433571
Dnttip1	-0.783096	0.433571
Sap130	-0.783069	0.433587
Sf3b3	0.783069	0.433587
Stpg2	0.782982	0.433638
mmu-mir-615	-0.782909	0.43368
Fibcd1	0.782796	0.433747
Slc39a2	0.782666	0.433823
Prg4	0.782657	0.433829
CK137956	0.782523	0.433907
Klf3	0.782497	0.433923
Mtch2	0.782456	0.433946
Exosc5	0.782314	0.43403
Bbs1	0.78225	0.434067
Fscn3	-0.782068	0.434174
Tcl1	-0.781984	0.434224
Gosr2	-0.78198	0.434227
Cnga3	0.78198	0.434227
Zdhhc14	0.78198	0.434227
Fzd10	-0.781788	0.434339
Tdrkh	-0.781432	0.434548
Olfr125	0.781394	0.434571
Adrbk2	0.781005	0.4348
Cdh10	-0.780873	0.434877
Apoo	-0.780844	0.434894
Mx1	0.780643	0.435013
mmu-mir-149	-0.780614	0.43503
Myl6b	-0.780426	0.43514
1700123K08Rik	-0.780092	0.435336
Olfr1030	0.780008	0.435386
Pcolce2	0.779677	0.435581
Slc39a13	-0.779677	0.435581
Pdzk1	-0.779306	0.435799
Lect2	-0.779147	0.435893
Htr1b	0.778977	0.435993
E130308A19Rik	0.77887	0.436057
Wiz	0.778482	0.436285
Was	0.778464	0.436295
Igf2bp2	0.778365	0.436354
Lta	0.778304	0.43639
Ces1g	0.777886	0.436636
Abhd16b	-0.777886	0.436636
Nrl	-0.777886	0.436636
Map4k5	0.77786	0.436652
Dnajc8	0.777751	0.436716
Defb38	0.777751	0.436716
Pax1	-0.777614	0.436797
Tspo2	0.777306	0.436978
Trp53bp1	-0.777301	0.436981
Gm7120	-0.777287	0.43699
Ntn5	0.777221	0.437028
Rbms3	0.776998	0.43716
Mdh2	-0.77692	0.437206
Lrrc75a	-0.77692	0.437206
Vgll3	-0.776795	0.43728
Exoc4	-0.776689	0.437342
Rnf111	0.776633	0.437375
Tex37	-0.776523	0.43744
Scgb2b2	-0.776414	0.437505
Ttc30a1	-0.77631	0.437566
Cyp2j9	0.77625	0.437601
Lcn8	-0.776148	0.437661
Trem1	-0.776091	0.437695
Ina	0.776091	0.437695
Kifap3	-0.775977	0.437763
Slc25a20	0.77584	0.437843
Pla2g4a	-0.775793	0.437871
Col6a2	-0.775793	0.437871
Ier3	0.775704	0.437924
Pml	-0.775588	0.437993
Cd163l1	0.775335	0.438142
Vav2	-0.775083	0.438291
Nup62cl	-0.774991	0.438345
Wars2	0.774962	0.438362
Psmd6	-0.774892	0.438404
Pstpip1	-0.77483	0.43844
Ccdc113	0.774705	0.438514
Tmem176b	-0.774628	0.43856
Gpr97	0.774613	0.438568
Ticam2	0.774605	0.438573
Tnfrsf9	-0.774605	0.438573
Bex6	0.774419	0.438683
Rad54l2	-0.774419	0.438683
Zfp275	0.774325	0.438739
Apod	-0.774298	0.438754
Dyrk4	-0.774298	0.438754
Glt1d1	-0.774233	0.438793
Dact2	0.774139	0.438849
Fblim1	0.774	0.438931
Olfr1232	-0.773959	0.438955
Wdr34	-0.77382	0.439037
Ptcd3	-0.773739	0.439085
Zdhhc24	-0.773701	0.439108
Zcchc14	0.773522	0.439213
Sp140	0.773473	0.439242
Srm	0.773291	0.43935
Zbtb5	-0.77325	0.439375
Ebpl	-0.773103	0.439461
Defb47	-0.773061	0.439486
BC089597	-0.772977	0.439536
Mlycd	0.77281	0.439635
Olfr1413	0.772704	0.439698
Praf2	0.77258	0.439771
Ube2ql1	0.77258	0.439771
Pdzd11	-0.772528	0.439802
Lrrc75b	0.772505	0.439815
Olfr1500	-0.772505	0.439815
Foxp4	-0.772505	0.439815
Dsp	0.772431	0.439859
Cyp2d9	-0.772431	0.439859
Gm17677	0.772401	0.439877
Il5	-0.772401	0.439877
mmu-mir-299	0.772401	0.439877
Haus7	0.772401	0.439877
Rem2	0.772324	0.439922
Cdh22	-0.772288	0.439944
Bola2	0.771903	0.440172
Cldn9	-0.7718	0.440233
Traf3ip2	-0.771613	0.440344
Pecr	0.771517	0.440401
Rasef	0.771517	0.440401
Fam71f1	-0.771296	0.440532
Tsga10	-0.771296	0.440532
Lysmd4	0.770952	0.440736
Dnah9	0.770791	0.440831
Cnrip1	0.770712	0.440878
Mad1l1	0.770712	0.440878
Deptor	-0.770691	0.44089
Usp26	-0.770283	0.441132
Thsd4	0.770128	0.441224
mmu-mir-532	0.770115	0.441232
Plcb1	-0.769746	0.44145
H3f3a	-0.769726	0.441462
Parpbp	0.769704	0.441476
Olfr875	-0.769691	0.441483
Fhdc1	0.769675	0.441493
Prr36	-0.769517	0.441587
Glcci1	-0.769494	0.4416
Gm5150	0.769281	0.441727
Sspo	-0.769276	0.44173
Prelid2	-0.768815	0.442003
Kcng3	-0.768802	0.442011
Atp8a2	-0.76862	0.442119
Klhl6	-0.76834	0.442285
Cdk5	0.768322	0.442296
Tbl3	-0.768067	0.442447
Ces5a	0.768023	0.442474
Wfikkn1	0.767857	0.442572
Snn	-0.7678	0.442606
Ndrg4	0.767795	0.442609
Krtap19-5	-0.767795	0.442609
Ranbp3l	0.767724	0.442651
Sstr3	-0.767383	0.442854
Acbd6	-0.767272	0.44292
Etv5	0.767256	0.442929
Pbx2	0.767249	0.442933
Blvra	0.767172	0.442979
Kctd11	0.767126	0.443007
Dock2	0.767051	0.443051
Retnlb	0.767051	0.443051
Wnt3	0.767004	0.443079
1700017B05Rik	-0.766942	0.443116
Rabac1	-0.766886	0.44315
Lamtor1	0.766827	0.443184
Gar1	-0.766607	0.443315
Nipal3	-0.766528	0.443362
Ap3s2	-0.7665	0.443379
Csnk1a1	0.766431	0.44342
Adra1d	0.766145	0.44359
Cacna2d1	-0.766092	0.443621
Cdkl1	0.765968	0.443695
Far2	-0.765931	0.443717
Cartpt	0.765909	0.443731
Tmem37	0.765885	0.443745
Pcdhac2	-0.765647	0.443886
Fn3k	0.765613	0.443907
Stim2	0.765605	0.443911
Glipr2	0.765489	0.443981
Brsk1	0.765483	0.443984
Haus8	0.765436	0.444012
Gnat3	-0.765342	0.444068
Fam162b	0.765342	0.444068
Epha1	0.76534	0.444069
Dus2	-0.76534	0.444069
Naif1	0.765333	0.444073
Tti2	-0.764963	0.444293
Olfr934	0.764963	0.444293
Olfr353	0.764963	0.444293
Olfr1340	-0.764735	0.444429
Rlbp1	0.764735	0.444429
Garem	0.764602	0.444508
Ubr7	0.764602	0.444508
Rhot2	-0.764552	0.444539
St6gal2	-0.764316	0.444679
9430007A20Rik	-0.764249	0.444719
Foxf2	-0.764226	0.444732
Tspan33	0.764138	0.444785
Zfp830	0.764018	0.444857
4930595M18Rik	0.763934	0.444907
Gm8787	-0.763934	0.444907
Ly6e	-0.763798	0.444988
Unc5b	-0.763721	0.445033
Prox2	0.763644	0.445079
Hint2	-0.76354	0.445141
Cacna1f	-0.763158	0.445369
Ndst1	0.763158	0.445369
Smarcd3	0.763158	0.445369
Gdf15	0.763135	0.445383
Gm15800	-0.762885	0.445532
Pctp	-0.762885	0.445532
Hhipl2	0.762712	0.445635
Cnp	-0.762663	0.445665
Gsg2	0.762612	0.445695
Lmo2	-0.762585	0.445711
Tlcd2	-0.762528	0.445745
Cmtm1	0.762345	0.445854
Rhov	0.762067	0.44602
Klhdc4	0.762067	0.44602
Acot9	0.761701	0.446238
Il22ra1	-0.761662	0.446262
4921506M07Rik	0.761641	0.446274
Vmn1r74	0.761482	0.446369
Fam83f	-0.761449	0.446389
Tfcp2	-0.761418	0.446407
4930504O13Rik	-0.761261	0.446501
Morc2a	0.761096	0.4466
1700003E16Rik	0.76101	0.446651
Eps8l1	0.76101	0.446651
Mbtps1	0.760976	0.446672
Sema4d	0.760976	0.446672
Hbb-bh1	0.76071	0.44683
Bbs10	-0.76071	0.44683
Snrnp40	-0.76071	0.44683
Proser3	-0.760703	0.446834
Tex101	0.760692	0.446841
Bend7	0.760552	0.446925
Pdxp	0.760552	0.446925
Trim13	0.76043	0.446997
Adamdec1	0.760324	0.447061
Olfr354	-0.760258	0.4471
Zfp758	0.760236	0.447114
Pip4k2c	-0.760206	0.447132
Acad9	0.760158	0.44716
Lnp	-0.759938	0.447291
Secisbp2	-0.759924	0.4473
Fam126b	-0.759924	0.4473
Ucn3	-0.759924	0.4473
Ppm1j	-0.759682	0.447445
Stmn3	-0.759553	0.447522
Ubr5	-0.759339	0.44765
Ipcef1	-0.759167	0.447753
Rgl1	-0.759167	0.447753
Lix1l	0.759121	0.44778
Fyttd1	-0.759057	0.447818
H2afx	0.759026	0.447837
Rpl14	0.759026	0.447837
Zscan4b	0.759026	0.447837
Rbbp8nl	-0.758885	0.447921
Zhx1	0.758587	0.4481
Izumo1r	-0.758413	0.448204
Rnasek	-0.758395	0.448215
Trappc2l	-0.758395	0.448215
Fam173a	-0.758344	0.448245
Cdh24	-0.758253	0.4483
Bub1b	-0.758253	0.4483
Rnf187	-0.758248	0.448302
Nrsn2	-0.758248	0.448302
Arl14ep	0.758167	0.448351
Scn2b	-0.758161	0.448355
Slc2a9	-0.757959	0.448475
Cct6a	-0.757623	0.448677
Crygn	0.757623	0.448677
Edem2	-0.757563	0.448713
Iqsec1	-0.757563	0.448713
Olfr1511	0.757399	0.448811
Nt5dc2	0.757232	0.448911
Dgkd	0.757223	0.448916
Relt	0.757189	0.448936
Slc19a1	-0.757157	0.448956
Neu3	0.756967	0.44907
Olfr91	-0.756926	0.449094
Lrit1	-0.756905	0.449107
Rhbdl1	0.756905	0.449107
H2-Ke6	0.756667	0.44925
Il4ra	-0.756612	0.449282
Etfdh	0.756612	0.449282
Pno1	0.756582	0.4493
Grifin	-0.756582	0.4493
mmu-mir-105	0.756582	0.4493
Wdr81	0.756465	0.449371
Zdhhc17	0.7564	0.44941
mmu-mir-741	-0.756351	0.449439
1110034G24Rik	0.756351	0.449439
Dusp7	0.756277	0.449483
Itpr1	-0.755983	0.449659
Slc51a	0.755914	0.449701
Etv2	-0.75568	0.449841
Dgat1	0.755541	0.449925
Rad50	0.755508	0.449944
Tnpo3	-0.755471	0.449966
Pkm	0.755307	0.450065
Shh	0.755245	0.450102
Hlcs	0.755245	0.450102
Slc25a27	-0.755172	0.450145
Kcnj11	0.755139	0.450166
Pknox2	-0.755137	0.450167
Psme2b	0.755014	0.450241
Atp5g1	-0.755014	0.450241
Imp3	-0.755014	0.450241
Glod5	0.755014	0.450241
Timd2	-0.754911	0.450302
Pde1a	-0.754871	0.450326
Zfp947	0.754535	0.450528
Olfr1016	-0.754073	0.450805
Lrrc41	-0.753909	0.450904
4930578C19Rik	-0.753763	0.450991
Eepd1	-0.753678	0.451042
Gm11128	0.753676	0.451044
Olfr1084	-0.753676	0.451044
Mrgpra2a	0.753676	0.451044
Klrb1	-0.753676	0.451044
Olfr492	0.753617	0.45108
Txnrd2	0.753339	0.451246
Adh6a	-0.752991	0.451455
Tbcd	-0.752991	0.451455
Pcdhb7	-0.752793	0.451574
Slc4a8	-0.752782	0.451581
Chrm2	0.752746	0.451603
P4htm	-0.752746	0.451603
Gltscr1	0.752613	0.451683
Psg19	-0.752339	0.451847
Vmn1r32	0.752339	0.451847
Prkcsh	0.752339	0.451847
3110043O21Rik	0.752339	0.451847
Gid4	-0.752339	0.451847
Gcgr	0.752259	0.451895
Phf19	0.751975	0.452066
Gprc5b	0.751972	0.452068
1810037I17Rik	-0.751904	0.452109
Syt13	-0.751801	0.452171
Ube2d2a	-0.751725	0.452216
Gjd4	-0.751702	0.45223
Telo2	0.75167	0.45225
Olfr902	-0.751603	0.45229
Obox6	-0.751586	0.4523
Olfr998	-0.751448	0.452383
Pcdh1	-0.751339	0.452449
Mas1	0.751157	0.452558
Olfr829	-0.750989	0.452659
Wbscr28	0.750989	0.452659
Gsc	-0.750957	0.452678
Ggn	-0.750927	0.452696
Taf2	0.750845	0.452746
Smtn	-0.750813	0.452765
Tchp	0.750676	0.452848
Spint2	0.750567	0.452913
Coq10a	0.750567	0.452913
Cps1	-0.750391	0.453019
Acp2	0.749676	0.45345
Olfr888	-0.749664	0.453457
Bet1l	-0.749664	0.453457
Lix1	-0.749664	0.453457
mmu-mir-467d	0.749664	0.453457
Tgfbr2	-0.749539	0.453532
Fhl3	0.74952	0.453544
Tmod3	-0.74924	0.453712
Atg4b	0.74923	0.453719
Olfr303	-0.74923	0.453719
Slc26a6	0.749204	0.453734
Ngfr	0.74917	0.453755
Ankrd60	-0.749078	0.45381
Tbrg1	0.748897	0.453919
Lypla1	-0.748889	0.453924
Pex7	0.748702	0.454037
Tspan18	-0.748598	0.4541
Idnk	0.748598	0.4541
Gap43	-0.748562	0.454121
Tspan13	0.748562	0.454121
Vmn1r30	0.74836	0.454243
Tstd2	-0.74836	0.454243
Mptx1	0.74836	0.454243
Nps	-0.748326	0.454263
Snrpg	-0.748326	0.454263
Ak4	-0.748156	0.454366
Caskin1	-0.748068	0.454419
Mab21l2	0.748	0.45446
Ppp1r14d	-0.747943	0.454494
Nucks1	0.747893	0.454524
Tpp2	0.747884	0.45453
Acot3	0.747884	0.45453
Zfp92	-0.747884	0.45453
Ftmt	-0.747588	0.454709
Olfr53	0.747588	0.454709
Spryd3	0.747563	0.454724
Tuba1a	0.747559	0.454726
Apeh	-0.747403	0.454821
Myh9	0.747403	0.454821
Fam69c	-0.747328	0.454866
Gfer	0.747311	0.454876
Ceacam18	0.747228	0.454926
Olfr1366	-0.746998	0.455065
Plekhj1	-0.746989	0.45507
Gm1045	-0.746989	0.45507
Ugt2a3	-0.746989	0.45507
Dnmt3a	-0.746951	0.455093
Parg	-0.746906	0.455121
Tnfsf14	-0.746624	0.455291
Olfr853	0.746557	0.455331
Ino80e	-0.74652	0.455353
Cyp2d10	0.74632	0.455474
Arhgef10l	-0.746283	0.455496
Rsad2	-0.746247	0.455518
Zfp804b	-0.746247	0.455518
Gprin2	0.746247	0.455518
Galnt16	-0.746207	0.455542
Panx3	0.746052	0.455636
U2af1	-0.746052	0.455636
Alpk1	-0.746049	0.455638
Agpat3	-0.745758	0.455814
Pard3b	-0.745702	0.455848
Kcnc3	0.745681	0.45586
Plekhm2	0.745651	0.455878
Gm17365	0.745651	0.455878
Olfr1390	0.745544	0.455943
Chrna10	-0.745393	0.456034
Dnajc7	0.74522	0.456139
Paxbp1	0.74522	0.456139
Olfr685	0.745039	0.456248
Tppp	0.744886	0.456341
Cacnb3	-0.744786	0.456401
2010003K11Rik	-0.744634	0.456493
Cyp2t4	0.7445	0.456574
Usp32	-0.744246	0.456728
Srbd1	0.744217	0.456745
Fshr	-0.744161	0.456779
Dach1	-0.744115	0.456807
Ppp1r16a	-0.743773	0.457014
Nptx2	0.74352	0.457167
Zfp457	-0.742976	0.457496
Akr1b7	0.742976	0.457496
Gprin3	0.742974	0.457497
Mplkip	0.742957	0.457508
Ogdhl	-0.742722	0.45765
Armcx1	-0.742621	0.457711
mmu-mir-688	-0.742571	0.457742
Slc35d2	0.742547	0.457756
Olfr211	0.742429	0.457828
Ghitm	0.742429	0.457828
Riok2	0.742357	0.457871
Mea1	-0.742262	0.457929
Akap5	0.742212	0.457959
Oasl1	0.742156	0.457993
Dennd6b	-0.74212	0.458014
Rnase2b	0.741878	0.458161
Olfr959	-0.741639	0.458306
Adamts20	-0.741413	0.458443
Emc4	-0.741413	0.458443
Rufy2	0.741338	0.458489
Flt1	0.74121	0.458566
Hoxc5	0.741027	0.458677
Mpzl2	0.740999	0.458694
Tbc1d1	-0.740995	0.458697
Npy	0.740828	0.458798
Tmco5	-0.740641	0.458911
Elovl6	-0.740541	0.458972
Usp38	-0.740496	0.458999
Stra6	-0.740494	0.459
Foxn4	0.740494	0.459
Xrcc1	-0.740494	0.459
Acrv1	0.740379	0.45907
Lin7b	-0.740379	0.45907
Rhag	-0.74023	0.45916
Sult2a7	-0.740207	0.459174
Creb3l3	-0.740051	0.459269
Chadl	-0.739759	0.459446
Dnajc22	0.739701	0.459481
Cpa2	0.739701	0.459481
Ifitm1	-0.739433	0.459644
Clcn5	0.739334	0.459704
Clcn6	0.739334	0.459704
Pura	0.739205	0.459783
Cd22	-0.739205	0.459783
Snx13	0.739097	0.459848
N4bp2	-0.739097	0.459848
Fitm2	-0.738871	0.459986
Dync2li1	-0.738474	0.460226
1700015E13Rik	0.738437	0.460249
mmu-mir-378	-0.738437	0.460249
Itgax	0.738325	0.460317
Cbfa2t3	0.73787	0.460593
Zfp108	0.737542	0.460793
Agxt2	0.73738	0.460891
Jph2	-0.73738	0.460891
Slc35a4	-0.7372	0.461001
Olfr479	-0.736943	0.461157
1700016C15Rik	-0.736781	0.461255
Il1rapl2	0.736644	0.461339
Vmn1r68	-0.736531	0.461407
Tbrg4	-0.736455	0.461454
Npc2	-0.736455	0.461454
Adra2b	-0.736395	0.46149
Fkbp1a	0.736289	0.461555
Fastkd5	-0.736009	0.461725
Coq4	0.73595	0.461761
1700028P14Rik	-0.735863	0.461814
Gnpda2	0.735748	0.461884
Prl3b1	0.735745	0.461886
Olfr1420	0.735651	0.461943
Slitrk2	-0.7356	0.461974
Shisa2	0.735506	0.462032
Lzts1	0.735449	0.462066
Mlph	0.735445	0.462069
Zfp213	0.735445	0.462069
Rad21	-0.735337	0.462134
Gh	0.735337	0.462134
Dscam	-0.735273	0.462173
Klk1b16	-0.735273	0.462173
Tmem87b	-0.735273	0.462173
Zmat5	0.735238	0.462195
Morc3	-0.735238	0.462195
Cd40lg	0.73494	0.462376
Ttc25	0.734801	0.462461
BC053393	0.734705	0.462519
Asb12	0.734705	0.462519
Tmem120a	0.734661	0.462546
Skil	0.734487	0.462652
Cntfr	-0.734466	0.462665
Arhgap32	-0.73435	0.462735
Slc15a2	-0.734254	0.462794
Olfr419	0.73408	0.4629
St8sia4	0.733858	0.463035
Lamtor5	0.733858	0.463035
Vmn2r51	0.733858	0.463035
Wfdc10	0.733856	0.463036
mmu-mir-135a-2	0.73376	0.463095
Grm2	-0.733744	0.463105
Rap1gap	-0.733744	0.463105
Pigb	-0.733701	0.463131
Ankrd13d	-0.733701	0.463131
Evc2	0.733694	0.463135
Atp5c1	-0.733656	0.463158
Vgf	0.733524	0.463239
Bphl	-0.733425	0.463299
Ksr2	0.733395	0.463318
Cpxcr1	0.73319	0.463443
1700007B14Rik	-0.733148	0.463468
Rap2c	-0.732945	0.463592
Spink8	-0.732922	0.463606
Cyp4v3	-0.732882	0.46363
Supt7l	0.73261	0.463797
Dock11	-0.73261	0.463797
Acsm3	-0.732521	0.463851
Taldo1	-0.732461	0.463888
Angel2	-0.73244	0.4639
Klhl28	0.73244	0.4639
Spsb1	-0.73244	0.4639
Tmem54	-0.73244	0.4639
Speg	0.732209	0.464041
Nes	-0.732204	0.464044
Galk2	0.732187	0.464054
Haus5	-0.73215	0.464077
Cited1	-0.731869	0.464249
Rmi2	-0.731869	0.464249
Gpr146	-0.731863	0.464252
Pdcd6ip	-0.731764	0.464313
Plcl2	-0.731658	0.464377
Slc1a4	0.731519	0.464462
C2cd5	-0.731495	0.464477
Klhdc7b	-0.731405	0.464532
Rps6ka5	0.731378	0.464548
Tcp10b	-0.731378	0.464548
Lce1m	-0.731378	0.464548
Gbp2	0.731184	0.464667
Gm715	0.731023	0.464765
Mccc1	-0.730966	0.4648
Mrpl27	0.730939	0.464816
Olfr1487	0.730939	0.464816
Gorab	-0.730923	0.464826
Ggt1	0.730787	0.464909
Ppp1cc	0.730551	0.465054
Avpr1b	0.730249	0.465238
Sh3d19	0.730182	0.465279
Fbll1	0.730078	0.465342
Tsr3	0.73007	0.465348
Hsf3	0.729977	0.465404
Gbp10	-0.729977	0.465404
Muc2	-0.72989	0.465457
Cul9	0.72989	0.465457
Rpp25	-0.729882	0.465462
Kremen2	0.729609	0.465629
Vgll4	-0.729606	0.465631
4930564D02Rik	-0.729601	0.465634
Ago2	-0.729386	0.465766
Abcd1	-0.729386	0.465766
Lhx5	0.729384	0.465767
Zcchc24	0.729337	0.465796
Gstt4	0.729179	0.465892
mmu-mir-1897	-0.729179	0.465892
Nlrc3	-0.729149	0.465911
Pigh	-0.729064	0.465963
Lyzl4	-0.729062	0.465964
Bves	0.729032	0.465982
Wfdc6b	-0.729032	0.465982
Clic5	0.728898	0.466064
Spaca1	-0.728874	0.466078
C130079G13Rik	-0.728559	0.466271
Knop1	0.728536	0.466285
Ifitm3	0.728518	0.466296
Fgr	0.728511	0.466301
1700037H04Rik	-0.728511	0.466301
Odf3	0.728376	0.466384
Ccdc60	-0.728376	0.466384
Smcp	0.728264	0.466452
Phactr1	-0.728186	0.4665
Catip	-0.727953	0.466642
Slfn8	0.727905	0.466672
Gm4907	-0.727871	0.466693
Dnajb11	0.727871	0.466693
Rab3c	0.727679	0.46681
Gpr137c	-0.727679	0.46681
Spns2	0.727611	0.466852
Il9	-0.727508	0.466915
Macc1	-0.727366	0.467002
E2f6	-0.727245	0.467076
Txndc11	0.727241	0.467078
Srrm3	-0.727174	0.467119
Bpgm	-0.727174	0.467119
Nsun3	-0.727174	0.467119
Col6a6	-0.727155	0.467131
Polr2b	0.72684	0.467324
Cemip	0.726773	0.467365
Muc19	0.726609	0.467465
Ftcd	0.726608	0.467466
Srsf12	0.726608	0.467466
Tsg101	-0.726506	0.467529
Gm12169	-0.726258	0.467681
Enox1	-0.726217	0.467706
Mut	0.726064	0.4678
St8sia3	-0.726064	0.4678
Mc1r	-0.725975	0.467854
Edf1	0.725975	0.467854
Fgf14	-0.725851	0.46793
Lrrc74a	0.725851	0.46793
Pip4k2b	0.725838	0.467938
Trmt5	-0.725838	0.467938
Lcorl	-0.725807	0.467957
Slc6a5	0.725589	0.468091
Cenpc1	-0.725589	0.468091
Zfp423	-0.725518	0.468134
Rnf11	-0.725288	0.468275
Mcm3ap	0.72525	0.468299
Ibsp	0.725245	0.468302
Olfr92	0.725203	0.468328
Plagl2	0.725169	0.468348
Rtn4r	0.725169	0.468348
Slc9a3	0.724973	0.468469
Ammecr1l	-0.724884	0.468523
Tmem233	0.724501	0.468758
Olfr1058	-0.724431	0.468801
Lmx1a	-0.724336	0.468859
S1pr4	-0.724317	0.468871
Igf2bp3	-0.724317	0.468871
Olfr1066	-0.724304	0.468879
Cst7	-0.724304	0.468879
Tyms	-0.724167	0.468963
Creb3	-0.724026	0.46905
Mrps10	-0.723794	0.469192
Tmem30b	0.723495	0.469376
Nlk	-0.723432	0.469414
Ocel1	-0.723358	0.46946
Pdxdc1	-0.723358	0.46946
Samt4	0.723358	0.46946
Zbtb44	0.723326	0.469479
Ccdc73	-0.723164	0.469579
Gprc6a	0.723136	0.469596
Vcp	-0.722995	0.469683
Zfp706	0.722914	0.469733
Olfr1502	0.722914	0.469733
Lemd1	0.722887	0.469749
Trpa1	0.722887	0.469749
Olfr846	-0.722887	0.469749
Vmn2r5	-0.722887	0.469749
Selk	0.722886	0.46975
Mn1	0.72276	0.469828
Trh	-0.722599	0.469926
Slc7a6	-0.722496	0.46999
Cat	-0.722496	0.46999
Erich2	-0.722287	0.470118
Lhx2	0.722214	0.470163
Gadd45a	-0.72205	0.470263
Sh2d7	-0.722001	0.470294
Samd7	-0.721811	0.47041
Tnfrsf19	0.721811	0.47041
Eif4a2	-0.721811	0.47041
2610034B18Rik	0.721702	0.470478
Ep400	-0.721702	0.470478
Asxl1	-0.721702	0.470478
Doc2a	0.7217	0.470479
Igsf11	0.721578	0.470554
Olfr700	0.721576	0.470555
Osgep	0.721467	0.470622
Dbx1	-0.721343	0.470698
Kif16b	-0.721343	0.470698
Kng2	0.721307	0.470721
Olfr62	0.721106	0.470844
Hsf2bp	0.721105	0.470845
Hpgds	0.721105	0.470845
AI182371	0.720806	0.471029
Cfap58	-0.720802	0.471032
Bsph1	-0.720522	0.471204
Atp6v1c1	0.720507	0.471213
Plbd2	0.720336	0.471318
Vmn1r197	-0.720239	0.471378
Drg1	-0.720063	0.471486
Ppip5k1	0.719925	0.471571
Trip4	0.7198	0.471648
Rrm2b	0.719797	0.47165
Rab42	-0.719792	0.471653
Cnr1	0.719518	0.471822
7420461P10Rik	0.719312	0.471949
Traf4	-0.719217	0.472007
Sptbn4	0.719163	0.47204
Ddb1	0.719154	0.472046
Suds3	0.719154	0.472046
Snai2	0.719028	0.472124
Trp53rk	-0.719028	0.472124
Acvr1	0.718981	0.472153
Pltp	0.718972	0.472158
Nlrp4g	0.718901	0.472202
Olfr286	0.718901	0.472202
Actr3	-0.718901	0.472202
Rhof	0.718714	0.472317
Abi3bp	-0.718699	0.472326
Hdac1	0.718529	0.472431
Rprd2	-0.718486	0.472458
Cyp2b23	0.718256	0.4726
Akirin1	-0.718116	0.472686
Parva	0.718116	0.472686
Ehd1	-0.718024	0.472742
Tanc1	-0.718024	0.472742
Acer2	-0.717817	0.47287
Unc13a	0.717772	0.472898
Sqstm1	-0.717772	0.472898
Usp28	0.717519	0.473054
Fam171b	-0.717484	0.473076
Amfr	0.717336	0.473167
Car9	-0.717149	0.473282
Banp	0.717149	0.473282
Ciart	0.717149	0.473282
Slc41a3	0.716928	0.473418
Kctd13	0.716921	0.473423
Otud1	-0.716856	0.473463
Gng13	-0.716739	0.473535
Zfp335	-0.716712	0.473552
Stxbp1	-0.716517	0.473672
Mmp8	-0.716481	0.473695
Vgll1	-0.716481	0.473695
Appl2	0.716384	0.473755
Bpifb4	0.716323	0.473792
Lrtm2	0.716323	0.473792
Snurf	-0.716226	0.473852
Tmem91	-0.716226	0.473852
Fam136a	-0.716226	0.473852
Olfr551	0.71594	0.474028
Pms1	-0.715812	0.474107
Olfr1038-ps	-0.715812	0.474107
Olfr584	0.715794	0.474119
Gm9733	0.715794	0.474119
Sfta2	0.715794	0.474119
Olfr1100	0.715794	0.474119
Wbp1l	-0.715752	0.474144
Map4k4	-0.715752	0.474144
Rnf138rt1	0.715699	0.474177
Bmpr2	0.715675	0.474192
Mthfr	0.715478	0.474314
Fgf20	-0.715426	0.474346
Alg8	-0.715168	0.474505
Orm3	-0.715154	0.474514
Ssxb10	-0.714889	0.474678
Wnt1	0.714881	0.474683
Mien1	0.714848	0.474703
Zfp9	-0.714848	0.474703
Zfp691	-0.714495	0.474921
Atp2b1	-0.714475	0.474933
Gstm5	0.714396	0.474982
Skiv2l	-0.714396	0.474982
Asah2	-0.714396	0.474982
Ywhaz	0.714231	0.475084
Zfand2a	0.713903	0.475287
Slc9a2	-0.713821	0.475338
Plekhf1	-0.713807	0.475346
9330182O14Rik	0.713624	0.47546
Hoxa6	-0.713624	0.47546
Dhrs9	-0.71355	0.475505
Tmem119	-0.713335	0.475639
Upf2	-0.713238	0.475698
Cc2d2a	-0.713227	0.475705
Grm7	0.712975	0.475861
Smoc1	-0.712975	0.475861
Myo10	0.712972	0.475863
Gm648	0.712852	0.475937
Acsf3	0.712699	0.476032
Dync1h1	-0.712426	0.476201
2018-09-04	-0.71237	0.476236
Acot7	-0.712284	0.476289
Tcte1	-0.71223	0.476322
mmu-mir-1942	-0.712214	0.476332
Gm11744	-0.712214	0.476332
Atp10b	0.712153	0.47637
Fam89b	-0.712139	0.476379
Sgcz	0.71208	0.476415
Slc5a5	0.71208	0.476415
Mtnr1a	0.712073	0.47642
C4b	-0.711881	0.476539
Mfsd3	-0.711881	0.476539
Calcrl	-0.711861	0.476551
Atp6v0d1	-0.711802	0.476587
R3hdm2	0.711713	0.476643
Rnf13	0.711608	0.476708
Myl3	0.711545	0.476746
Fbxl7	0.711468	0.476794
Rab36	0.711335	0.476877
Slc35b1	-0.711309	0.476893
Tpm2	0.711189	0.476967
Hgd	-0.711134	0.477001
Mrpl44	0.711134	0.477001
Pex13	-0.711066	0.477043
Hhatl	0.710944	0.477119
Slc39a3	-0.710703	0.477268
Msrb3	0.710593	0.477336
Slco1a5	-0.710537	0.477371
Nubpl	0.710537	0.477371
Ssc4d	0.710537	0.477371
Bfsp1	-0.710517	0.477384
Rai1	-0.710346	0.477489
Apex2	0.710227	0.477564
4833423E24Rik	-0.710151	0.477611
Gm8369	-0.710131	0.477623
Vmn2r85	0.71012	0.477629
Kctd9	-0.710004	0.477702
Map3k19	0.709765	0.47785
Rqcd1	-0.709749	0.47786
Stpg1	-0.709749	0.47786
Prss51	0.709749	0.47786
Olfm2	-0.709699	0.477891
St3gal3	-0.709699	0.477891
Fam189a1	0.709536	0.477992
Pik3r6	-0.7093	0.478138
Barhl1	-0.709188	0.478208
Tspan2	0.709175	0.478216
Vmn2r8	0.709175	0.478216
Fam166a	0.709153	0.478229
Atoh1	-0.709151	0.478231
Exosc3	-0.709129	0.478245
Gm996	-0.709114	0.478254
4931408C20Rik	0.708935	0.478365
Shf	-0.708683	0.478521
Trpc2	-0.708683	0.478521
Kcnt1	-0.708675	0.478526
BC005561	-0.708608	0.478568
Npm3	0.708608	0.478568
Srsf4	-0.708553	0.478602
Pde5a	-0.708335	0.478737
C330021F23Rik	-0.708229	0.478803
6430573F11Rik	-0.708178	0.478835
Kctd6	-0.708062	0.478907
Ryr2	0.707883	0.479018
Zfp606	0.707792	0.479075
Mr1	0.707792	0.479075
Efcab6	0.707784	0.47908
Kcnk15	-0.707657	0.479158
Pth2r	0.707639	0.479169
Stoml1	-0.707449	0.479287
Sh3tc2	-0.707358	0.479344
2810417H13Rik	-0.707358	0.479344
Rnf166	0.707168	0.479462
H2-M3	0.707168	0.479462
Recql4	0.707124	0.47949
Mettl25	0.706971	0.479584
C4a	-0.706939	0.479604
Chrna7	-0.706939	0.479604
Elmsan1	0.706916	0.479619
Slc44a5	0.70676	0.479716
Olfr592	-0.706703	0.479751
Gprasp1	-0.706698	0.479754
Srd5a1	-0.706677	0.479767
Mpp6	-0.706663	0.479776
Spata18	-0.706426	0.479924
E2f1	-0.706411	0.479933
Gje1	-0.706291	0.480007
Mto1	0.706291	0.480007
Itpripl2	-0.706153	0.480093
Slc35b3	0.706153	0.480093
Tspan4	0.705994	0.480192
2310002L09Rik	-0.705905	0.480247
Naa16	-0.705553	0.480466
Serinc3	0.705527	0.480483
Dscr3	-0.705401	0.480561
Mark4	-0.70533	0.480605
Fndc9	0.705266	0.480645
Gabrg2	0.705148	0.480718
Zc4h2	0.705148	0.480718
Med16	-0.705118	0.480737
mmu-mir-1894	-0.704967	0.480831
Ppap2c	0.704967	0.480831
Me2	0.704967	0.480831
Krt75	-0.704885	0.480882
Cd46	0.704784	0.480945
Fxyd1	-0.704747	0.480967
Zfpm1	0.70445	0.481153
Mrpl53	-0.704447	0.481154
Ranbp6	-0.704361	0.481208
Git2	0.703759	0.481583
Inhbc	-0.703698	0.481621
Tmed1	-0.703473	0.481761
1700008P02Rik	-0.703174	0.481947
Wbp2	0.70288	0.482131
Htr3b	0.702818	0.482169
Gm15056	-0.702818	0.482169
Ptx3	0.702689	0.48225
Xkr6	-0.702624	0.48229
Cdc20b	-0.702573	0.482322
Myoz1	0.702278	0.482506
Macf1	-0.702278	0.482506
Igsf10	0.702246	0.482526
Lrrc10	-0.702216	0.482544
Pkdcc	-0.70215	0.482585
Slc17a4	-0.702119	0.482605
1700001C02Rik	0.702111	0.48261
Pnp2	-0.702046	0.482651
Olfr851	0.702046	0.482651
Gja10	-0.702046	0.482651
Ap4m1	-0.701979	0.482692
Nck1	-0.701866	0.482763
4833427G06Rik	0.701777	0.482818
Rgmb	-0.701381	0.483065
Nrbp2	0.701324	0.483101
mmu-mir-1929	-0.701274	0.483132
C1qtnf3	-0.700879	0.483379
E2f5	-0.700665	0.483512
Sec14l2	-0.700604	0.48355
Kl	0.700604	0.48355
Kdm5d	-0.699887	0.483998
Slc35f4	-0.69988	0.484003
Gjb6	0.69988	0.484003
Cntnap5b	0.699147	0.48446
Dll1	0.699098	0.484491
Olfr669	0.699089	0.484496
Folh1	0.699061	0.484514
Ltc4s	-0.699061	0.484514
Ak2	-0.698958	0.484578
Olfr119	0.698958	0.484578
mmu-mir-669j	0.698839	0.484653
Tnfrsf17	-0.698774	0.484693
Spock2	0.698653	0.484769
Fzd3	-0.698584	0.484812
Pabpc4	0.698435	0.484905
Fam169a	0.698393	0.484932
Scyl3	0.698208	0.485047
Rad51	0.697928	0.485222
Kcnc4	-0.697496	0.485492
Pnkp	0.697494	0.485494
Ucn	-0.697432	0.485532
Gabrp	-0.697425	0.485537
Abcb1a	-0.697414	0.485544
Rnf8	-0.697355	0.48558
Pik3ca	0.697181	0.485689
Pcdhb20	-0.697069	0.485759
Btc	-0.696883	0.485876
Fndc5	-0.696883	0.485876
Tmem59l	-0.696642	0.486027
Coro1c	-0.696607	0.486049
Ntn3	-0.6966	0.486053
Spata7	0.6966	0.486053
Ly6g5c	0.69643	0.48616
Gpr108	-0.696427	0.486161
Ankrd63	0.696313	0.486233
Gm17727	-0.696164	0.486326
Olfr1039	-0.696164	0.486326
St5	0.696017	0.486418
Anapc2	-0.695937	0.486468
Stx12	-0.695937	0.486468
Kcnj4	-0.69576	0.486579
Notch2	0.695516	0.486732
Olfr744	-0.695516	0.486732
Otor	-0.695495	0.486745
Sh3gl2	-0.695133	0.486972
1810065E05Rik	0.695105	0.486989
Hpdl	0.69505	0.487024
Spz1	0.69505	0.487024
Gstp1	0.694991	0.487061
Ctnna2	-0.69497	0.487074
Gmps	0.694827	0.487164
Crkl	-0.694827	0.487164
Rnf146	0.694807	0.487177
Arf5	0.694807	0.487177
Mlf2	0.694545	0.487341
Stard7	-0.694425	0.487416
Olfr129	-0.694425	0.487416
Fam118b	-0.694424	0.487416
Slc18b1	0.694327	0.487477
Larp1b	0.694327	0.487477
Tox2	0.694209	0.487551
Abi1	-0.694209	0.487551
Ino80d	-0.694209	0.487551
Zfp296	-0.694188	0.487564
Panx2	0.693879	0.487758
Tbx10	0.693787	0.487816
Lhx9	-0.693562	0.487957
Phf3	0.693555	0.487961
Lamc2	0.693535	0.487974
Tstd3	-0.693489	0.488003
Eqtn	0.693312	0.488114
Ebf3	-0.693244	0.488156
Syce3	-0.6931	0.488247
Fkbp3	0.692788	0.488443
Olfr1341	0.692788	0.488443
Rbm47	0.692491	0.488629
Akap12	-0.692416	0.488676
Rab11fip5	-0.692242	0.488785
Ddx49	0.692155	0.48884
Arpc3	0.692155	0.48884
Dnajc17	0.692152	0.488842
Gm94	0.692152	0.488842
Zfp677	0.692152	0.488842
F10	-0.692063	0.488898
Pcdhgb6	0.691818	0.489052
Figla	-0.691818	0.489052
Slc7a1	-0.691768	0.489083
S1pr1	-0.691751	0.489094
Wdr35	0.691751	0.489094
Sult2a3	0.691625	0.489173
Fam196a	0.691625	0.489173
Vldlr	-0.691519	0.489239
Sstr1	0.691263	0.489401
Eef1g	0.691239	0.489415
Smco3	0.691239	0.489415
Zbtb38	-0.69122	0.489427
Lzts3	0.69122	0.489427
Chpf2	-0.691151	0.48947
Gata4	-0.690922	0.489615
Tex13a	0.690814	0.489682
Gfap	-0.690786	0.4897
Letm1	0.690606	0.489813
Tmem128	-0.690467	0.4899
Matn4	-0.690467	0.4899
Gnaz	-0.690428	0.489925
Exoc5	0.690415	0.489934
Diap3	0.690333	0.489985
2810408A11Rik	-0.690333	0.489985
Gata3	-0.690264	0.490028
Sry	-0.690253	0.490035
F9	-0.690117	0.49012
Gpc2	0.69006	0.490156
Pgpep1	-0.69	0.490194
Fkbpl	0.689726	0.490366
Rabl6	0.689528	0.490491
Fbf1	0.689515	0.490499
Slfn4	-0.689495	0.490512
Dio1	-0.689427	0.490554
Susd1	0.689427	0.490554
Nmt2	0.689427	0.490554
Havcr1	0.689427	0.490554
Htr7	-0.689336	0.490612
Huwe1	0.689318	0.490623
Lrrfip2	0.689318	0.490623
Coil	0.689309	0.490629
Kcnmb1	-0.689243	0.490671
Kat2b	-0.689078	0.490774
Pglyrp2	-0.68899	0.490829
Slc6a18	0.688969	0.490842
Rheb	0.688923	0.490871
Casq2	0.68886	0.490911
Tmem135	-0.688744	0.490985
Serpinb11	0.688744	0.490985
Trp63	-0.688501	0.491137
Aldh9a1	-0.688415	0.491192
Cmc1	-0.688372	0.491218
Tnfrsf23	-0.688372	0.491218
Csn2	0.688232	0.491307
Rab6a	0.688151	0.491358
Teddm3	-0.68798	0.491465
Gpr113	-0.68786	0.491541
Dfna5	0.687813	0.49157
Sppl2a	-0.687741	0.491616
Bicd1	-0.687606	0.491701
Icos	-0.687427	0.491814
Defb22	0.687427	0.491814
Sat1	-0.687427	0.491814
Srfbp1	0.68738	0.491844
Gstcd	0.687223	0.491942
Galr1	0.687153	0.491986
Polr1b	0.687073	0.492037
Cnot11	0.68706	0.492045
Pacsin3	-0.686869	0.492165
mmu-mir-19a	-0.686802	0.492208
Adamts12	0.686739	0.492247
Maff	-0.686739	0.492247
4921511H03Rik	-0.686608	0.49233
Foxd4	0.686439	0.492436
Kdelc1	0.686242	0.492561
Pou2f3	-0.686189	0.492594
Usp17le	-0.68607	0.492669
Tmem131	-0.685841	0.492813
Nrbf2	0.685841	0.492813
Apoc1	0.685464	0.493051
mmu-mir-379	0.685464	0.493051
Lgals2	0.685068	0.493301
Plaur	0.685068	0.493301
Cyp2d26	0.685064	0.493304
Lrrc4	-0.684951	0.493375
mmu-mir-448	0.684951	0.493375
Slc6a8	0.684795	0.493473
Ankrd9	-0.684734	0.493512
Sntb2	0.684628	0.493578
Agpat6	-0.684489	0.493667
Oasl2	0.684446	0.493694
Tbcel	-0.684271	0.493804
Krtap5-5	0.684127	0.493895
Ambp	0.68406	0.493937
Zranb3	-0.684048	0.493945
Mmrn1	-0.683963	0.493998
Cyp2f2	-0.683941	0.494012
Runx2	-0.683799	0.494102
Rnf133	0.683231	0.494461
Olfr460	-0.683073	0.494561
Gnb5	-0.682931	0.49465
Ankrd34b	-0.682855	0.494699
Tram1l1	-0.68285	0.494701
Arpp21	-0.682822	0.494719
Olfr166	0.682748	0.494766
BC048562	-0.682728	0.494778
Chchd10	0.682699	0.494797
Rpp14	0.682699	0.494797
Pou4f1	-0.682423	0.494971
Spata6	-0.682423	0.494971
Syna	0.682423	0.494971
Armcx4	-0.682394	0.49499
Sowaha	0.682394	0.49499
Ttll13	0.682382	0.494997
Kbtbd7	-0.682382	0.494997
Erich5	-0.682382	0.494997
Bag2	0.682362	0.49501
Kars	-0.682255	0.495078
Cdh11	-0.682255	0.495078
Olfr139	0.682255	0.495078
Tsc22d2	-0.682226	0.495096
Sec14l3	0.682024	0.495224
Skap2	-0.681976	0.495254
Gsn	-0.681921	0.495289
Flt3	0.681921	0.495289
Anln	-0.681726	0.495412
Vac14	-0.681726	0.495412
Chid1	0.681674	0.495445
Pth2	0.681452	0.495586
Sppl2c	-0.681416	0.495608
Zkscan7	-0.681292	0.495686
Dock7	0.68106	0.495834
Smn1	0.68106	0.495834
Zdhhc8	0.680494	0.496192
Mettl4	0.680462	0.496212
Gpr116	-0.680427	0.496234
Rasgrp4	0.680163	0.496401
Tbl1xr1	-0.680154	0.496407
Tex40	0.680154	0.496407
Dupd1	0.680055	0.49647
Ctsg	0.680047	0.496475
Pvrl1	-0.680021	0.496491
Lhx4	-0.679957	0.496532
Lrmp	0.679864	0.49659
Gm13023	-0.679862	0.496592
Mrc1	-0.679785	0.49664
Syn1	0.679721	0.496681
Fxyd5	0.679661	0.496719
Snx7	-0.67939	0.496891
Gtse1	-0.67939	0.496891
Etv4	-0.67908	0.497087
Cbll1	-0.679052	0.497105
Rps6kc1	-0.679052	0.497105
Mlx	-0.678889	0.497208
Anp32e	0.678777	0.497279
mmu-mir-128-2	-0.678777	0.497279
Gm5142	0.678777	0.497279
Olfr126	-0.678777	0.497279
Pde6g	0.678669	0.497348
Pank3	0.678639	0.497367
Helt	0.678639	0.497367
Vmn2r110	0.678605	0.497388
Ihh	-0.678387	0.497527
Mnd1	-0.678384	0.497528
Lef1	-0.678084	0.497718
Syt2	-0.678071	0.497726
Prph2	-0.678059	0.497734
Tusc5	-0.677971	0.49779
Ssb	0.677971	0.49779
Zbtb7a	-0.677787	0.497907
Rock1	-0.677731	0.497942
Crabp1	0.677716	0.497952
Zfp663	0.67766	0.497987
Ccdc103	-0.677514	0.49808
Olfr1412	0.677474	0.498105
Slc6a3	0.677474	0.498105
4930506M07Rik	-0.677382	0.498164
Fkbp15	0.677047	0.498376
Olfr738	0.677026	0.49839
V1rd18	0.677026	0.49839
Prss23	0.676876	0.498485
Zfp97	-0.67677	0.498552
Pdss2	0.67648	0.498736
Zdhhc3	-0.676379	0.4988
Itk	0.676379	0.4988
Ssh3	0.676367	0.498808
Gzmf	0.676278	0.498864
Pskh1	0.676243	0.498886
Plekha5	-0.676243	0.498886
Olfr192	-0.676102	0.498976
Fbxw21	-0.67608	0.49899
Atp6v1g1	-0.675801	0.499167
Efna4	-0.675801	0.499167
Hlf	-0.675681	0.499243
Pkp4	0.675681	0.499243
Hydin	0.675382	0.499433
Skor2	0.675357	0.499449
Copa	0.675332	0.499465
Tex22	-0.675299	0.499486
Svs5	-0.675135	0.49959
Spred1	-0.675083	0.499623
mmu-mir-207	0.675059	0.499638
Polb	0.675042	0.499649
Ccdc64b	-0.674786	0.499811
mmu-mir-136	0.674764	0.499826
Haao	0.6746	0.49993
Slpi	0.674347	0.500091
Btaf1	0.674257	0.500148
Rnf19a	0.674257	0.500148
Olfr1322	0.674189	0.500191
mmu-mir-692-1	0.674189	0.500191
Ly6g6e	0.674189	0.500191
Klrc1	-0.674189	0.500191
Pip5k1b	0.674073	0.500265
Ccdc157	-0.673968	0.500332
Hoxd13	-0.673725	0.500486
Rcan2	0.673695	0.500505
Sult2b1	0.67328	0.500769
mmu-mir-763	-0.673228	0.500802
Gm12794	0.673174	0.500837
4930524N10Rik	0.672713	0.50113
Ass1	-0.672713	0.50113
Cd207	-0.672692	0.501143
Phf10	0.672604	0.501199
Crip3	-0.67239	0.501336
Nxpe5	0.672369	0.501349
Ppm1g	-0.672369	0.501349
Enpp1	-0.672332	0.501373
Xirp2	0.672332	0.501373
Fam149b	-0.672173	0.501474
Olfr5	0.672127	0.501503
Vmn1r75	0.672059	0.501546
Mtmr10	0.671942	0.501621
Rgs11	0.671822	0.501697
Ugdh	0.671786	0.50172
Serbp1	-0.67157	0.501858
Calr	-0.671497	0.501904
Cggbp1	0.671497	0.501904
Ttc38	0.671366	0.501987
1110007C09Rik	0.671317	0.502018
Asf1a	-0.67117	0.502112
Sumo3	0.671032	0.5022
Poli	0.670955	0.502249
Kcnh1	-0.670899	0.502285
Cyp4a30b	-0.670832	0.502328
Gtpbp6	0.670832	0.502328
Mrpl47	-0.670784	0.502358
Plch2	0.670695	0.502415
Vrk3	0.670695	0.502415
Iqsec3	0.670484	0.502549
Cdkal1	0.670422	0.502589
Dpf2	0.670407	0.502599
Mboat2	-0.670407	0.502599
Cdkl2	0.670407	0.502599
Lcmt1	0.670398	0.502604
Ccdc17	-0.670104	0.502791
Blk	-0.67003	0.502839
Aars	0.670012	0.50285
Nbea	-0.669877	0.502936
Apol6	0.669877	0.502936
Ppig	0.669877	0.502936
AU021092	-0.669803	0.502984
Pbk	-0.669704	0.503047
Cyp3a13	0.669704	0.503047
Psip1	0.669632	0.503092
Bmp15	-0.669632	0.503092
Hoxc12	-0.669604	0.50311
4933417A18Rik	-0.66955	0.503145
Snapc4	0.669461	0.503201
Ints7	-0.669461	0.503201
Gm7616	0.669414	0.503231
Ppwd1	0.669414	0.503231
Setd8	0.669414	0.503231
Gm10094	-0.669361	0.503265
Olfr1056	0.669361	0.503265
Fam124a	-0.669298	0.503306
Nxpe2	0.669106	0.503428
Cacna1b	-0.669059	0.503458
Igfbp1	0.669027	0.503478
Sel1l	0.668795	0.503626
Tbc1d21	0.668795	0.503626
Cib4	0.668786	0.503632
Hs2st1	-0.668688	0.503695
2210016L21Rik	0.66854	0.503789
Mill1	0.668516	0.503805
Ppid	0.668516	0.503805
Atp8b5	0.668513	0.503806
Polm	0.668508	0.503809
Tmem241	0.668468	0.503835
Exd1	-0.668452	0.503845
Fbxw4	-0.668373	0.503896
H2-Oa	-0.668373	0.503896
Trmt1	0.668359	0.503905
2810004N23Rik	0.668082	0.504081
Vps72	-0.668077	0.504085
Dnajc14	-0.667979	0.504147
Spire1	0.667937	0.504174
Ccdc127	0.667783	0.504272
Pold3	0.66757	0.504408
Atpif1	-0.66731	0.504574
Anxa9	-0.66731	0.504574
Ch25h	-0.667278	0.504595
Olfr67	0.667278	0.504595
Klra5	-0.667097	0.50471
Ndufa12	-0.667022	0.504758
Prr5	-0.667022	0.504758
Ethe1	0.667014	0.504763
Dnaja4	0.666773	0.504917
Lacc1	0.666773	0.504917
Zbtb34	-0.666773	0.504917
Zfp808	-0.666739	0.504939
Smagp	-0.666739	0.504939
Olfr1023	-0.666739	0.504939
mmu-mir-124-2	-0.666739	0.504939
Vmn2r55	-0.666739	0.504939
Sart3	-0.666624	0.505012
Sp4	-0.666604	0.505025
Cebpg	-0.666538	0.505067
Zfp954	0.666152	0.505314
Tbc1d23	0.666118	0.505336
Akr1b10	0.66609	0.505353
Fam186b	-0.666058	0.505374
Sox1	-0.666051	0.505379
Tspear	0.665935	0.505453
Madd	-0.665854	0.505504
Fnbp1l	0.665766	0.50556
Rrp1	-0.665766	0.50556
Fam92a	-0.665685	0.505612
Eif1b	-0.665685	0.505612
Eaf1	-0.665685	0.505612
Cox4i1	-0.665679	0.505616
Yars2	-0.665679	0.505616
Chst4	-0.66552	0.505718
Chrng	-0.665258	0.505885
Clec4e	-0.665258	0.505885
Tbc1d10a	-0.665258	0.505885
Spata31d1d	0.665017	0.50604
Rtp4	-0.664967	0.506071
Gm5082	0.664733	0.506221
Atp6v0d2	-0.664695	0.506246
Pus10	-0.664683	0.506253
Afp	0.664608	0.506301
Akt3	-0.664608	0.506301
Cdx4	0.664422	0.50642
Rgs8	0.664349	0.506467
Gimap9	0.664349	0.506467
Egfl8	0.664349	0.506467
Rnls	0.664248	0.506531
Cdk13	-0.664113	0.506618
Tmco2	-0.664064	0.506649
Csf3	-0.664064	0.506649
Cpsf4	-0.664064	0.506649
Idi1	-0.664064	0.506649
Zc3h7a	-0.663965	0.506713
Mkks	-0.663965	0.506713
Zfp516	-0.663876	0.506769
Extl2	0.663788	0.506826
AI314180	-0.66368	0.506895
Sun3	-0.66368	0.506895
Nr1i2	-0.663604	0.506944
Nif3l1	0.663517	0.506999
Rorc	-0.663493	0.507015
Lamtor4	0.663451	0.507042
Ptpra	0.663331	0.507119
Kcnk7	0.663129	0.507248
Sbf1	-0.663129	0.507248
St6galnac6	0.663058	0.507293
Hecw1	-0.663012	0.507323
Avpr2	-0.662906	0.507391
Gtpbp3	0.662733	0.507501
Derl1	0.662679	0.507536
Lcn3	-0.662679	0.507536
Gid8	0.662678	0.507537
Tcf15	-0.662532	0.507631
Lrrc24	0.662513	0.507643
Pcca	0.662481	0.507663
Nploc4	0.662369	0.507735
Zfp599	0.662343	0.507751
Klf1	-0.662302	0.507778
mmu-mir-220	-0.662233	0.507822
Trappc2	0.661897	0.508037
Gm5294	-0.661694	0.508167
Adh1	-0.661604	0.508225
Heatr5b	-0.661604	0.508225
Ivl	-0.661336	0.508397
Sbk1	0.661219	0.508472
Laptm4b	0.661007	0.508608
Obp2a	-0.661007	0.508608
Gfi1	-0.660816	0.50873
Best1	0.660816	0.50873
Atp2a3	0.660603	0.508867
1110004E09Rik	0.660478	0.508947
Cxxc1	-0.660363	0.509021
Ift57	-0.660209	0.50912
Ino80c	-0.660141	0.509163
Hist1h2bb	0.660052	0.509221
Tars2	0.659715	0.509437
Rnf114	-0.659715	0.509437
Zdhhc1	0.659704	0.509444
Mtf2	-0.659704	0.509444
Olfr1419	0.659591	0.509516
Kcna6	0.659591	0.509516
Tmprss11f	0.659512	0.509567
Oog4	-0.659512	0.509567
Dpp3	-0.659506	0.509571
Cml5	-0.659336	0.50968
Ppp2r3a	-0.659028	0.509878
Ap1m1	-0.659007	0.509891
Prkcdbp	0.658946	0.50993
Taok3	0.658946	0.509931
Dis3l2	0.658819	0.510012
Siah2	-0.658771	0.510043
Mrps14	0.658714	0.510079
Gif	-0.658694	0.510092
mmu-mir-210	0.658367	0.510302
Fgf1	-0.658348	0.510315
Vmn1r224	0.658348	0.510315
Slc25a46	-0.658149	0.510443
Fndc1	0.658047	0.510508
Slbp	0.65775	0.510699
AA414768	-0.6577	0.510731
Zbtb20	-0.657679	0.510745
Lgmn	-0.657477	0.510874
Olfr1028	-0.657377	0.510939
Ercc6l	0.657377	0.510939
Itgb1bp2	-0.657331	0.510968
Rbm26	0.657275	0.511004
Nsun5	0.657275	0.511004
Popdc2	0.657179	0.511066
2018-03-09	-0.657169	0.511072
Rnf6	0.657118	0.511105
Sin3a	-0.656868	0.511266
Pilra	0.656785	0.511319
Gulo	0.656785	0.511319
Efcab2	-0.656708	0.511369
Mtmr2	-0.656662	0.511398
Armcx6	-0.656587	0.511447
Eps15l1	-0.656555	0.511467
Ptprq	-0.656512	0.511495
Snupn	0.656503	0.5115
Tmem212	0.656503	0.5115
Krt73	-0.656422	0.511553
Ly6k	-0.656328	0.511613
Azgp1	0.656239	0.51167
Tmem67	-0.655957	0.511852
Bmp8a	0.655697	0.512019
Podnl1	0.655694	0.512021
Zfp90	-0.655474	0.512163
9530068E07Rik	-0.655359	0.512236
Trhr	-0.655284	0.512285
Rabl3	-0.655278	0.512289
Olfr1336	-0.655251	0.512306
Emc9	0.655174	0.512355
Fam26f	0.655148	0.512372
1700029J07Rik	-0.65496	0.512494
Fundc1	-0.65496	0.512494
4930480E11Rik	-0.65496	0.512494
Top1	-0.654907	0.512528
Dbndd1	0.654876	0.512548
Gm4461	0.654805	0.512593
Emd	0.654762	0.512621
Ldlrad1	0.654702	0.51266
Slc35f6	-0.654654	0.51269
Zbtb16	-0.654574	0.512742
Gfpt1	0.65444	0.512829
Sipa1l3	-0.654361	0.512879
Slc35a3	-0.654188	0.512991
Snx9	-0.654188	0.512991
Fadd	-0.654188	0.512991
Pea15a	-0.654188	0.512991
Ube2e1	0.654048	0.513081
Shpk	-0.653897	0.513178
Nptx1	-0.653812	0.513233
Bhmt	-0.653802	0.513239
Abhd16a	-0.653785	0.513251
mmu-mir-878	0.653655	0.513334
Pradc1	0.653655	0.513334
Fam19a5	-0.653655	0.513334
Slc25a17	-0.653576	0.513385
Ddb2	0.653566	0.513391
Gm11545	-0.653386	0.513507
Sae1	-0.653386	0.513507
Med11	0.653364	0.513521
Cox5a	0.653364	0.513521
Speer2	0.653364	0.513521
Olfr782	0.653364	0.513521
Nrxn1	0.653246	0.513598
Epha10	0.653239	0.513602
Atrnl1	0.653104	0.513689
Dio2	-0.653026	0.51374
Apol10b	-0.652986	0.513765
Gstm6	-0.652969	0.513776
Plin5	-0.652868	0.513842
Med15	0.652694	0.513954
Parp3	-0.65267	0.513969
1700013D24Rik	0.652644	0.513986
Ptgr2	0.652581	0.514027
Nup153	-0.652441	0.514117
Tlx2	0.652441	0.514117
Wfdc11	-0.652441	0.514117
Pfn3	-0.652421	0.51413
Kmt2b	-0.652421	0.51413
Vmn2r100	-0.652371	0.514162
Crtap	0.652329	0.514189
Fntb	-0.652296	0.51421
Gabrb3	-0.65213	0.514317
Ccl17	-0.652027	0.514384
Erich4	-0.651984	0.514412
Ecel1	0.651913	0.514457
mmu-mir-345	0.651875	0.514482
Gmppa	0.651872	0.514484
Htr1f	-0.651773	0.514547
mmu-mir-125a	-0.65165	0.514627
Vps37c	0.651495	0.514727
mmu-mir-669i	0.651495	0.514727
Olfr1055	-0.651486	0.514733
Pelp1	-0.651468	0.514745
Ak3	-0.651176	0.514933
Foxd2	0.65112	0.514969
Nox1	-0.650979	0.51506
Gnpnat1	0.650689	0.515247
Actl7a	0.650615	0.515295
Slc4a3	-0.650578	0.515319
C130060K24Rik	-0.650512	0.515362
Psmc4	-0.650328	0.51548
Dna2	0.650313	0.51549
Higd2a	-0.650279	0.515512
Nfx1	0.650239	0.515538
Stx1b	0.650227	0.515546
Nanos1	0.65011	0.515621
Znfx1	0.64998	0.515705
2700029M09Rik	-0.649966	0.515714
Foxp3	0.649798	0.515823
Vmn2r26	-0.649604	0.515948
Cad	0.649604	0.515948
Xkr9	-0.64931	0.516138
Pappa	-0.649162	0.516234
Ropn1	0.649148	0.516243
Muc1	-0.649148	0.516243
Cxcr3	0.648951	0.51637
Kel	0.648784	0.516478
Pisd	-0.648602	0.516595
Sar1a	0.648602	0.516595
Fgd2	-0.648343	0.516763
Ppp1r37	0.648317	0.51678
Scp2d1	-0.648308	0.516786
Ash1l	-0.648187	0.516864
Zfp955b	0.648014	0.516976
Try5	0.648014	0.516976
Ubtf	-0.64764	0.517218
Mbd6	0.64764	0.517218
D130043K22Rik	0.64759	0.51725
Sult1a1	-0.64759	0.51725
Mief2	-0.64759	0.51725
Ggct	0.64759	0.51725
Olfr1257	0.647511	0.517301
Pitrm1	-0.647511	0.517301
Piwil1	-0.647461	0.517333
Mroh5	-0.647437	0.517349
Olfr899	0.647305	0.517434
Bend6	-0.647241	0.517476
B3galt2	-0.647239	0.517477
Aggf1	-0.646971	0.517651
Gas7	-0.646966	0.517654
Vamp2	-0.646677	0.517841
Ifna9	-0.646677	0.517841
Nfe2l2	-0.646492	0.51796
Zfp715	-0.646469	0.517976
Klk6	0.646469	0.517976
E230025N22Rik	-0.646256	0.518113
Bpifb6	-0.646126	0.518198
Tnfrsf18	-0.646126	0.518198
Ccdc181	-0.646083	0.518226
Vmn1r222	0.646008	0.518274
Gas2l2	-0.645818	0.518397
Tgoln2	0.645339	0.518707
Adam17	0.645339	0.518707
Nap1l3	0.645199	0.518798
Sgsm1	0.645061	0.518888
Polr2h	0.644876	0.519007
Lurap1l	-0.644784	0.519067
Hormad2	0.644784	0.519067
Zscan26	-0.644632	0.519166
Mllt4	-0.644556	0.519215
Bbx	-0.644238	0.519421
Tpk1	0.644051	0.519543
Asb10	-0.644003	0.519573
Dcpp1	0.644002	0.519574
Tpt1	0.644002	0.519574
Krtap4-16	0.644002	0.519574
Ensa	0.644002	0.519574
Rpp40	0.643767	0.519726
Clec14a	-0.643629	0.519816
Lif	0.643629	0.519816
Crp	0.643616	0.519824
Bri3bp	-0.643406	0.519961
Zfp101	0.643381	0.519977
Rhou	-0.643187	0.520103
Pou3f1	-0.643187	0.520103
Zswim2	-0.643147	0.520129
Thra	-0.643147	0.520129
Cdkn1c	-0.643041	0.520198
Tpi1	0.642985	0.520234
Myadm	0.642961	0.520249
Zdhhc21	0.642961	0.520249
Ptcd2	-0.642808	0.520349
Tmem64	0.642788	0.520361
Spsb3	-0.64271	0.520412
Ngef	-0.642618	0.520472
Dixdc1	0.642609	0.520478
Dcp1a	0.642602	0.520483
Ddah2	0.642512	0.52054
Ace3	0.642293	0.520683
Cxx1c	0.642283	0.520689
Tbc1d24	-0.642283	0.520689
Tbc1d12	-0.642056	0.520837
Hist1h4d	0.64204	0.520847
Ldb1	0.642031	0.520853
Grm6	-0.642031	0.520853
Gm5134	-0.641897	0.52094
1700122O11Rik	0.641837	0.520979
Nckipsd	0.641624	0.521117
Olfr132	-0.641613	0.521125
Ttpa	0.641613	0.521125
Tmed9	-0.641613	0.521125
Wdr89	-0.641452	0.521229
Olfr845	-0.641327	0.52131
Lrrfip1	-0.64129	0.521334
mmu-mir-764	0.640965	0.521545
Ovca2	0.640956	0.521551
Myc	-0.640769	0.521673
Fbxw11	0.640679	0.521731
Ipo4	0.64042	0.5219
Tert	-0.640417	0.521901
Tmem102	-0.640294	0.521982
Olfr290	-0.640294	0.521982
Aknad1	0.640294	0.521982
Ndufs7	-0.640288	0.521986
Nub1	-0.640119	0.522096
Pycrl	-0.640011	0.522165
Mefv	0.639953	0.522203
Cyth3	0.639908	0.522233
Wisp2	-0.639881	0.52225
Fer1l5	0.639874	0.522254
Usp31	0.639874	0.522254
Aga	0.639874	0.522254
Eif2a	-0.639676	0.522383
Gm6484	-0.639619	0.52242
Kdm7a	-0.639522	0.522484
Phpt1	0.639522	0.522484
Vat1	-0.639329	0.522609
Tmem45b	0.639222	0.522679
Ear1	-0.639203	0.522691
Stk11	0.639203	0.522691
Lrrcc1	0.639173	0.522711
Sp7	0.639029	0.522804
Tmprss11e	-0.639001	0.522822
Ermard	0.638937	0.522864
Eps8l3	-0.638783	0.522964
Foxp1	0.638766	0.522975
Hapln1	0.63875	0.522986
Hypm	0.638652	0.523049
Olfr791	-0.638283	0.52329
Scgb1b24	-0.638257	0.523306
Tctn3	-0.638027	0.523456
Stbd1	0.637992	0.523479
Napb	-0.637991	0.523479
Tmem164	0.637551	0.523766
Nudt17	0.63752	0.523786
Ccdc9	-0.637486	0.523808
Gpr31b	-0.637429	0.523845
Pex5	0.637314	0.52392
Mxd3	0.637314	0.52392
Neurod6	0.637312	0.523922
Zfp687	-0.637234	0.523972
Bin1	-0.637223	0.523979
Zmiz2	0.637223	0.523979
Ywhab	0.637206	0.523991
Myom2	-0.63713	0.52404
Nf2	-0.637129	0.524041
mmu-mir-1956	0.636946	0.52416
Mrgprb8	0.636601	0.524385
Hnrnph2	0.636601	0.524385
Slc17a7	-0.636576	0.524401
Tarsl2	-0.636532	0.524429
mmu-mir-107	0.636366	0.524538
Sri	-0.636277	0.524596
Hsd11b1	0.635977	0.524791
mmu-mir-715	-0.635977	0.524791
Efcab9	-0.635977	0.524791
Clca4a	0.635972	0.524795
Mc2r	-0.635719	0.524959
Olfr149	0.635662	0.524997
Dennd1c	-0.635662	0.524997
Cdk4	0.63551	0.525096
Wfikkn2	0.635395	0.525171
Cmklr1	0.635018	0.525417
Dpm1	0.63489	0.5255
Psmd7	-0.634692	0.525629
Gm19345	-0.63464	0.525664
Sim2	0.63453	0.525735
Gzf1	0.634419	0.525807
Ccdc18	-0.634419	0.525807
Tex19.2	-0.634142	0.525988
Pabpc4l	0.634118	0.526004
Fam19a2	-0.633952	0.526112
Slamf6	-0.633662	0.526301
Slc24a4	-0.633604	0.526339
1600002H07Rik	0.633604	0.526339
Rassf5	-0.63354	0.526381
Psrc1	0.63353	0.526388
Crct1	0.63353	0.526388
Pbld1	0.63353	0.526388
Mogat2	-0.633506	0.526403
Grik4	-0.633329	0.526519
Aldh5a1	0.633328	0.526519
Armc12	0.63327	0.526557
Mybpc2	-0.633195	0.526607
Tex26	0.632936	0.526776
Gsdmd	0.632602	0.526994
Rsl1	-0.632584	0.527005
mmu-mir-568	0.632574	0.527012
Nmrk2	0.632325	0.527174
Rasgrf1	-0.632237	0.527232
Ccr1l1	0.632237	0.527232
Gria1	0.632062	0.527346
Uchl4	0.631965	0.52741
Arl13a	-0.631964	0.52741
Prkd3	-0.631932	0.527431
Llgl1	-0.631932	0.527431
5430401F13Rik	-0.631803	0.527516
Acat1	-0.63164	0.527622
Slc25a26	-0.631638	0.527623
Ibtk	0.631617	0.527637
Sdc4	-0.631452	0.527745
Prss50	0.631429	0.52776
Cpxm1	-0.631265	0.527867
Pola1	-0.631031	0.52802
Smpd3	0.631031	0.52802
Nol3	-0.630909	0.5281
Hebp2	0.630854	0.528136
Pmaip1	0.630854	0.528136
Bcl2l13	-0.630693	0.528241
Eml3	0.630673	0.528255
Mtx2	-0.630627	0.528284
mmu-mir-376a	0.630627	0.528284
Exoc3l4	-0.630262	0.528523
Fahd2a	-0.630259	0.528525
Fbxl17	0.630055	0.528658
2310011J03Rik	0.629747	0.52886
Themis2	-0.629659	0.528918
Gtf2a1	-0.629594	0.52896
Itgad	-0.62951	0.529015
Uxs1	0.629487	0.52903
Zbtb43	0.629407	0.529082
mmu-mir-539	-0.62929	0.52916
Slc37a2	0.628926	0.529398
Gca	0.628926	0.529398
H2-M10.1	-0.628621	0.529597
Ces3a	-0.628591	0.529617
Cyp2a12	-0.628419	0.52973
Cebpb	0.628257	0.529835
Ptpn9	-0.62787	0.530089
Defb42	0.627866	0.530092
Pih1d2	-0.627856	0.530098
Mknk1	0.627839	0.530109
Enpp6	0.62743	0.530377
Ccdc42	-0.627171	0.530547
Sva	-0.626911	0.530718
Cadm4	-0.626782	0.530802
Pax5	-0.62648	0.531
Fam60a	-0.626399	0.531053
Tcerg1	0.626237	0.53116
Fhod1	-0.626237	0.53116
Trim58	-0.626186	0.531193
Pcdhb4	0.625714	0.531503
Ahnak	0.625691	0.531518
Ovol2	-0.62562	0.531564
Wif1	0.625584	0.531588
Olfr1288	0.625368	0.53173
Spint1	0.625368	0.53173
Abcc1	-0.625277	0.531789
Mroh4	0.624884	0.532047
Trex1	-0.62477	0.532122
2018-03-01	-0.624673	0.532186
Cep112	-0.624611	0.532227
Gdf10	-0.624581	0.532246
Slc25a2	-0.624581	0.532246
Dpy19l2	-0.624579	0.532248
Kcnu1	0.624547	0.532269
Acsf2	-0.624297	0.532432
Tyrp1	-0.624297	0.532432
Slfnl1	-0.62428	0.532444
Rpl13	-0.624084	0.532573
Polg	0.624084	0.532573
mmu-mir-467c	-0.624074	0.532579
Wfdc1	-0.624055	0.532592
Nr5a2	-0.623991	0.532634
Necab2	-0.623981	0.53264
Sfrp4	0.623782	0.532771
Igfbp7	-0.623682	0.532836
Tssk6	-0.623461	0.532981
Accs	-0.623383	0.533033
Olfr860	-0.623312	0.53308
Skint3	0.623085	0.533229
Slc22a8	0.623059	0.533246
Prosc	-0.622964	0.533308
Mtap7d3	0.622881	0.533363
Tmem179	0.622881	0.533363
Ripk2	-0.622689	0.533489
Lias	-0.622656	0.533511
Btn2a2	-0.622576	0.533563
Hemgn	0.622576	0.533563
Mbnl1	0.622562	0.533572
Plekhm3	0.62254	0.533587
Phlda2	0.62254	0.533587
Ascc3	-0.62254	0.533587
Kctd8	-0.622533	0.533591
Gde1	0.622487	0.533622
Gpbp1	-0.622487	0.533622
Fstl3	-0.622338	0.533719
Cend1	-0.622242	0.533783
Lrrc63	-0.622242	0.533783
Olfr1219	-0.622183	0.533822
Txnip	-0.622183	0.533822
Lyz1	0.622183	0.533822
Ifitm5	0.622183	0.533822
Tigd4	0.622154	0.533841
Uba6	0.622145	0.533846
Trpc4ap	0.621889	0.534015
Ovgp1	-0.621873	0.534026
Nkain3	-0.621768	0.534095
Isg15	-0.62171	0.534133
Arhgap11a	0.621574	0.534222
Sos2	0.621574	0.534222
Med13	0.621291	0.534408
Xlr4a	0.621265	0.534426
Map3k7cl	0.621265	0.534426
Dennd4c	0.621237	0.534444
Itprip	-0.621076	0.53455
Acsm4	0.620996	0.534602
Pllp	0.620993	0.534604
Ufc1	-0.620823	0.534716
Zdbf2	-0.620823	0.534716
Lap3	0.620823	0.534716
Plekha7	0.620756	0.53476
Arsb	-0.620694	0.534801
Enthd1	0.620509	0.534923
Tcf23	-0.620319	0.535048
Itga3	-0.620277	0.535075
Atp6v0a4	0.620236	0.535102
Ptrh2	0.620096	0.535195
Myh7b	0.619903	0.535322
Susd5	0.619838	0.535364
mmu-mir-1937a	-0.619728	0.535437
Zfp74	-0.619691	0.535461
Lrrc26	0.619575	0.535538
Rln3	-0.619569	0.535542
Krt80	0.619395	0.535656
Csrp2bp	0.619395	0.535656
Gm1673	0.619346	0.535688
Zfp839	-0.619346	0.535688
Serpind1	-0.619309	0.535713
Itga1	-0.619234	0.535762
A830080D01Rik	-0.618972	0.535935
Pddc1	-0.618872	0.536
Brs3	-0.618833	0.536027
Ptprm	-0.618804	0.536046
Ncald	-0.61875	0.536081
Cyb561a3	0.61868	0.536127
Lphn3	0.61863	0.53616
Slc22a7	-0.61863	0.53616
Pkd2	-0.6186	0.53618
Gm14743	0.61859	0.536187
Smim19	-0.61859	0.536187
Creb3l2	-0.618551	0.536212
Agrn	0.618551	0.536212
Nr4a1	0.61834	0.536351
Ptbp2	0.618232	0.536423
Fn1	0.618232	0.536423
Noxo1	0.618158	0.536471
Abhd14a	0.618046	0.536545
Sox14	-0.618046	0.536545
Kcns2	-0.618046	0.536545
Dnal4	-0.617928	0.536623
Olfr1093	-0.617908	0.536636
Col13a1	-0.617859	0.536668
Lmod3	-0.617563	0.536863
Adamts15	0.617541	0.536878
Pcp2	-0.617522	0.53689
Oca2	-0.617509	0.536899
Ptrh1	-0.617496	0.536908
Neto2	-0.61745	0.536938
Dxo	-0.617214	0.537094
Krtcap3	-0.617214	0.537094
Slfn3	-0.617136	0.537145
Nt5e	0.617108	0.537164
Celsr3	0.617073	0.537186
Ctse	0.616978	0.537249
Grik3	-0.616809	0.537361
Ube2n	-0.616646	0.537468
4930550C14Rik	-0.616561	0.537524
Coro1a	0.61651	0.537558
Timm8b	0.61651	0.537558
Cog5	0.616509	0.537558
mmu-mir-199a-2	0.616365	0.537654
Xylb	-0.616301	0.537696
Cabyr	-0.616269	0.537717
Gbas	0.616227	0.537745
Pwp1	0.616227	0.537745
Gna13	0.616216	0.537752
Rhebl1	0.616211	0.537755
Polr2k	-0.615915	0.537951
Tmem252	-0.615915	0.537951
Slc51b	0.615915	0.537951
Sult1e1	0.615915	0.537951
Dhx32	-0.615876	0.537977
Slc22a14	-0.615872	0.537979
Wdr90	0.615872	0.537979
Nlrp2	-0.615856	0.537989
Arl8a	0.615614	0.53815
Acbd5	-0.615596	0.538162
Dstn	0.615593	0.538163
Scn1b	0.615564	0.538182
Inca1	0.615564	0.538182
E2f7	0.615561	0.538184
Ccdc109b	0.615327	0.538339
Ogg1	0.615315	0.538347
Tpbpa	0.615246	0.538392
Adam10	0.615173	0.53844
Antxr2	0.615054	0.538519
Gpat2	0.615017	0.538544
Psmc2	-0.61489	0.538627
Ssr2	-0.614618	0.538807
Wdtc1	0.614236	0.53906
Ccl1	-0.614222	0.539069
Hoxa3	0.614119	0.539136
1810030O07Rik	-0.614049	0.539183
Mmp27	0.614049	0.539183
Myf6	-0.613963	0.53924
Tbc1d13	-0.613908	0.539276
Nek3	0.61369	0.53942
Ube2k	0.61369	0.53942
Chchd4	0.613673	0.539432
Mxd4	0.613663	0.539438
4930415L06Rik	-0.613522	0.539531
Pdk3	0.613522	0.539531
Gamt	0.613417	0.5396
Sugp1	-0.613277	0.539693
Gnal	-0.613273	0.539696
Lum	-0.613249	0.539711
Dapl1	-0.61324	0.539718
Lsm3	0.61324	0.539718
Ccl7	-0.61324	0.539718
St3gal4	0.6132	0.539744
Zfp157	-0.613185	0.539754
Henmt1	0.613145	0.539781
C530008M17Rik	-0.612964	0.5399
Nip7	0.612625	0.540124
Afg3l1	0.612599	0.540141
Hopx	-0.612505	0.540204
Exoc7	0.612491	0.540213
C8g	-0.612295	0.540343
Star	0.611782	0.540682
Amn1	-0.611781	0.540683
Prob1	0.611735	0.540713
Shisa4	-0.611735	0.540713
Ttc21a	-0.611733	0.540714
Cyb5rl	0.611548	0.540837
Usp17la	0.611347	0.54097
Tekt3	0.610963	0.541224
Srgn	0.610961	0.541225
Arid5b	-0.61088	0.541279
Cyp4f40	-0.61088	0.541279
Vmn1r226	-0.61088	0.541279
Pcdha8	-0.610533	0.541509
Cep250	-0.610417	0.541586
Lbr	-0.610234	0.541707
Parp8	0.61022	0.541716
Sertad3	0.610189	0.541736
Map3k13	0.610107	0.541791
Dgat2l6	-0.609936	0.541905
Ror2	0.609936	0.541905
Dot1l	-0.60989	0.541934
S100a9	0.60989	0.541934
Olfr706	0.609803	0.541992
Rnd2	0.609684	0.542071
Pax7	0.609599	0.542128
Gimap6	0.609543	0.542164
Gm11837	0.609227	0.542374
Zfp667	-0.608945	0.542561
Bcl11a	0.60884	0.54263
Dnajc27	-0.608645	0.542759
mmu-mir-124-1	0.608645	0.542759
Gpatch8	0.608645	0.542759
Dlgap4	-0.608555	0.542819
Zglp1	0.608541	0.542829
Ccng2	0.608541	0.542829
Nfib	-0.608511	0.542848
Ddn	-0.608235	0.543032
Glp2r	-0.608207	0.54305
Fus	0.607999	0.543188
Olfr116	0.607962	0.543212
Lce1c	0.60789	0.543261
Ccdc171	-0.607874	0.543271
Slc16a9	-0.607844	0.543291
Bhlha9	0.607769	0.543341
Hint3	-0.607545	0.543489
Klhl24	0.607538	0.543494
Cspg5	-0.607538	0.543494
Aqp1	0.607533	0.543497
Anxa1	-0.607488	0.543527
Fam3b	0.607488	0.543527
Gng12	0.607471	0.543538
Slc25a38	-0.607362	0.543611
Tril	0.60719	0.543725
Cabp2	-0.607145	0.543755
Kmt2c	-0.607144	0.543755
Plscr2	-0.607102	0.543783
Vmn2r107	-0.60687	0.543937
Micu3	0.60687	0.543937
Dnajc5g	-0.60687	0.543937
Trim7	-0.606599	0.544117
Syt7	-0.606355	0.544279
4632428N05Rik	0.606349	0.544283
1110051M20Rik	-0.60633	0.544296
Cd80	-0.60633	0.544296
C6	-0.606286	0.544325
Olfr881	-0.606201	0.544381
Apoa4	0.60618	0.544395
Inhbe	0.606116	0.544438
Dact3	-0.605752	0.54468
Tnip2	0.605752	0.54468
St13	-0.605558	0.544808
Ate1	-0.605395	0.544916
Prpf18	0.605294	0.544984
Slc20a1	-0.605163	0.545071
Senp2	-0.604962	0.545204
Fam71f2	-0.604936	0.545222
Fam163a	0.604865	0.545269
Ptpn7	0.604689	0.545385
Cblc	0.604665	0.545401
Dse	-0.604556	0.545474
Ccdc144b	-0.604556	0.545474
Hsp90b1	-0.604217	0.545699
Cts3	0.604217	0.545699
Rsph4a	0.603991	0.54585
Sidt2	0.603991	0.54585
Rpl35	-0.603877	0.545925
Lgi2	-0.603871	0.545929
Jagn1	-0.603871	0.545929
Thrb	0.603656	0.546073
Olfr686	-0.603598	0.546111
Klf4	0.603538	0.546151
Zfp664	-0.603528	0.546158
Frrs1	-0.603519	0.546164
Ocln	-0.603403	0.546241
Krt27	0.603361	0.546269
Slc7a12	0.603361	0.546269
Sbk2	0.603361	0.546269
Fam154a	-0.603361	0.546269
Ppfia4	0.603361	0.546269
2410002F23Rik	0.603326	0.546292
Camsap3	0.603326	0.546292
Fam133b	0.603271	0.546328
Lsp1	0.603271	0.546328
Tspan8	-0.603242	0.546348
Pcm1	-0.603242	0.546348
Spata5	-0.603242	0.546348
St18	0.60286	0.546602
Olfr693	0.602799	0.546643
Zfp811	-0.602763	0.546666
mmu-mir-1895	0.602718	0.546696
Klra8	-0.60254	0.546815
Bckdk	0.60247	0.546861
Usp19	-0.60247	0.546861
Klb	0.602235	0.547018
Lpl	-0.602235	0.547018
Fign	0.602166	0.547064
Kcp	-0.602057	0.547136
Gpc4	0.601888	0.547249
Tada2a	0.601689	0.547381
Cpn1	-0.60163	0.54742
Olfr821	0.601568	0.547462
Fam73b	-0.601568	0.547462
Rapsn	0.601568	0.547462
Frmd4b	0.601416	0.547563
Melk	-0.60138	0.547587
Zfp42	-0.601144	0.547744
Zfp612	0.601144	0.547744
Jph4	-0.601131	0.547753
Cdk15	0.60097	0.54786
Lipg	-0.600922	0.547892
Gnai1	-0.600626	0.548089
Clec2l	-0.600373	0.548257
Gzma	0.600373	0.548258
Rita1	-0.600276	0.548322
Add1	-0.600186	0.548382
Osbpl2	-0.600186	0.548382
Bcas2	0.600155	0.548403
Tmem140	-0.600155	0.548403
Zim1	0.600053	0.548471
Olfr43	-0.599865	0.548596
C330007P06Rik	0.59978	0.548653
Tnr	-0.599741	0.548679
Map1s	-0.599741	0.548679
Lrpap1	-0.599518	0.548828
Anapc11	-0.599489	0.548847
Lin9	-0.599489	0.548847
Ndc80	0.599383	0.548918
Gm4763	-0.599383	0.548918
Calml4	-0.599383	0.548918
Lppr1	-0.599364	0.54893
Slc9b2	0.599196	0.549042
Epg5	-0.599163	0.549064
Myo3b	0.59911	0.549099
Jade3	0.598859	0.549267
Gm8817	-0.598849	0.549273
Zfp397	-0.598611	0.549432
Batf	-0.598527	0.549488
Pard3	0.598496	0.549509
Zic1	-0.598324	0.549624
Spast	-0.598281	0.549653
Ackr3	0.598181	0.549719
Lcat	-0.598181	0.549719
Synj2	0.598101	0.549772
Vps54	0.597839	0.549947
Dnase2b	-0.597513	0.550165
Csl	-0.597453	0.550205
Tmem68	-0.597384	0.550251
Papln	0.597325	0.55029
Defb6	0.59719	0.550381
Dopey2	0.597067	0.550463
Olfr993	0.597067	0.550463
Olfr792	-0.597067	0.550463
Gli2	0.597067	0.550463
Plac8l1	0.597067	0.550463
Serpinb12	-0.597067	0.550463
P2rx1	-0.596176	0.551058
Actl9	-0.595961	0.551201
Ggcx	0.59589	0.551249
Hs3st2	0.595825	0.551292
Spata25	0.595689	0.551383
Txlnb	-0.595576	0.551458
Trim61	0.595523	0.551494
Dhrs13	0.595508	0.551504
Aldh6a1	-0.595491	0.551515
Akr1b3	0.595234	0.551687
Slc26a10	0.595072	0.551796
Mmp25	0.594907	0.551906
Chmp7	-0.594839	0.551951
1700026D08Rik	0.594819	0.551964
Gpr84	0.594761	0.552003
Gm5347	0.594751	0.55201
Mzt2	0.594751	0.55201
Pum2	-0.594695	0.552048
Cers3	-0.594567	0.552133
Chad	0.594567	0.552133
Spred3	-0.594546	0.552147
Srms	-0.594489	0.552185
Rab33b	0.594273	0.552329
Cox7a2l	0.594171	0.552398
Ddit4l	0.594171	0.552398
mmu-mir-682	0.593979	0.552526
Pde6b	0.593979	0.552526
Olfr360	-0.593816	0.552635
Lepr	-0.593798	0.552647
Tk2	-0.593798	0.552647
AU015228	0.593779	0.55266
Noto	-0.593507	0.552842
Atpaf1	0.593507	0.552842
Fsd1l	0.593503	0.552845
1700129C05Rik	-0.593207	0.553042
Nek7	-0.5932	0.553047
Pcp4l1	0.593177	0.553063
Dhfr	-0.593177	0.553063
Clec7a	-0.593177	0.553063
Taf13	-0.593177	0.553063
Gkn3	0.593052	0.553146
Tmem52b	0.593052	0.553146
Gm12	-0.593052	0.553146
Topaz1	-0.592961	0.553207
Opa1	0.592961	0.553207
Gm16532	0.592834	0.553292
Sergef	0.592657	0.55341
2018-09-08	0.592657	0.55341
Snai3	0.592603	0.553447
Slc16a6	-0.592585	0.553459
Mrps26	0.592436	0.553559
Lrp8	-0.592416	0.553572
Tmem150a	0.592166	0.55374
Ppp1r15a	-0.592166	0.55374
Vrk2	-0.591925	0.553901
Milr1	-0.591832	0.553963
4931406P16Rik	0.591819	0.553972
Camk2a	0.591819	0.553972
Smo	-0.591713	0.554043
Amdhd2	0.591597	0.55412
Leprel1	-0.591497	0.554187
Nhlrc1	0.591407	0.554248
Hey2	0.591285	0.55433
Adat1	0.591032	0.554499
Pcmtd2	0.591005	0.554517
Fam111a	-0.590979	0.554534
Slc30a9	-0.590979	0.554534
Zfyve26	-0.590892	0.554593
Sash3	-0.590892	0.554593
Med27	0.59081	0.554648
Sox8	-0.590779	0.554668
Chst8	-0.590685	0.554732
Ccdc142	-0.590527	0.554837
Agfg1	-0.590262	0.555015
Tdg	-0.590234	0.555034
Cntnap4	-0.590212	0.555049
Gpsm2	0.590161	0.555083
LOC100504608	0.590161	0.555083
Tas2r114	-0.590161	0.555083
Paqr5	0.590038	0.555165
Rnf4	-0.590034	0.555168
Olfr464	-0.590034	0.555168
Cdk2ap2	-0.589913	0.555249
Cabp5	-0.589913	0.555249
Ldoc1	-0.589614	0.555449
Rc3h1	-0.589614	0.555449
Mzf1	-0.589588	0.555467
Olfr94	0.589352	0.555625
Agpat1	0.589348	0.555628
Cmas	0.589165	0.555751
Bet1	0.589165	0.555751
Oog2	0.589165	0.555751
Uqcc2	0.589165	0.555751
Srsf7	0.589165	0.555751
Atp11a	0.589143	0.555766
Atraid	0.589143	0.555766
Olfr52	0.589088	0.555802
Prrc2a	0.589017	0.55585
Rab11fip3	0.58901	0.555855
Chfr	-0.588996	0.555864
Ifnar1	-0.58888	0.555942
Pygo2	-0.588824	0.555979
Btbd11	-0.588713	0.556054
Fam71e1	0.588597	0.556132
Ccpg1	-0.588407	0.556259
Uckl1	-0.58819	0.556405
Olfr613	-0.588156	0.556428
Diexf	-0.588142	0.556437
Impact	0.588142	0.556437
Pde8a	-0.588002	0.556531
Ddx21	-0.588002	0.556531
Npas4	-0.587943	0.556571
Olfr810	0.587804	0.556664
D630003M21Rik	0.587779	0.556681
Abo	-0.58775	0.5567
Hdgf	0.58775	0.5567
Lingo2	0.587506	0.556864
Ugt1a1	0.587506	0.556864
Reep6	0.587487	0.556876
Uimc1	0.587487	0.556876
Olfr889	-0.587197	0.557072
Tomm22	0.587197	0.557072
Actr6	0.587197	0.557072
Kcna2	0.587197	0.557072
Xpc	-0.587032	0.557182
Asgr1	-0.586993	0.557209
Ocstamp	0.586991	0.55721
Gjc1	-0.586925	0.557254
Iah1	-0.586925	0.557254
Zfp382	-0.586925	0.557254
Rit2	0.586819	0.557325
Parl	0.586819	0.557325
Rasgrf2	-0.586819	0.557325
Catsper4	-0.58674	0.557378
Ssna1	-0.586646	0.557441
Lonp1	0.58649	0.557546
Cacnb1	0.586477	0.557555
Arl5c	0.586327	0.557656
Tpra1	0.58626	0.557701
Dynap	0.586251	0.557707
Zranb1	0.586151	0.557774
Coro7	0.586151	0.557774
Prpf40a	-0.585983	0.557887
Adss	0.585983	0.557887
Cenpp	-0.585874	0.55796
Tenm1	0.58587	0.557963
Slc6a15	-0.58581	0.558003
Lpgat1	0.585809	0.558004
Rcc2	-0.585586	0.558153
A630073D07Rik	0.585488	0.558219
Tagap	0.585482	0.558224
Uqcrfs1	0.585482	0.558224
Sprr1a	-0.585306	0.558342
Tmem247	-0.585306	0.558342
Dtnbp1	-0.585306	0.558342
Ccr8	-0.585196	0.558416
Olfr1102	0.585132	0.558459
Lace1	-0.585102	0.558479
Slc26a4	-0.585102	0.558479
Pdlim4	0.585051	0.558513
Toe1	0.584833	0.55866
Steap2	0.584833	0.55866
Htr1a	-0.584629	0.558797
Gramd1c	0.584468	0.558906
Egfr	0.584468	0.558906
Irak2	0.584282	0.55903
Zfp786	-0.584235	0.559062
Usp35	-0.584215	0.559075
Sox10	-0.58414	0.559126
Nwd2	-0.583963	0.559245
Prl2b1	0.583945	0.559258
Cyp2c44	-0.583945	0.559258
Ehd2	-0.583811	0.559347
Msx2	-0.58371	0.559415
Vwa5b1	-0.583688	0.559431
Add3	-0.583688	0.559431
G6pc	-0.583637	0.559464
Ltf	-0.583458	0.559585
Birc2	-0.583173	0.559777
Hcfc1	0.583173	0.559777
Homez	-0.583173	0.559777
Slc6a6	0.583142	0.559798
Lmo3	0.583142	0.559798
Olfr547	0.583142	0.559798
Baiap2l2	-0.58304	0.559867
Scml4	-0.58304	0.559867
Zkscan4	0.582809	0.560022
Crh	-0.582809	0.560022
Vip	0.582787	0.560037
Fam174b	0.582597	0.560165
Strbp	-0.582597	0.560165
Hsfy2	0.582475	0.560247
Slc35c2	-0.582442	0.560269
Pds5b	-0.582401	0.560297
Zfy2	0.582401	0.560297
Bst2	0.582248	0.5604
Plekhg3	0.582196	0.560435
Krt40	0.58214	0.560472
Slc25a45	0.581943	0.560605
Xpo6	0.581844	0.560671
Aph1a	0.581844	0.560671
Ube2d2b	-0.581806	0.560697
AI837181	0.581796	0.560704
Skint10	-0.581778	0.560716
Nrn1l	0.581629	0.560817
Prkab2	-0.581465	0.560927
Syne3	0.581358	0.560999
Foxb2	-0.581324	0.561022
Kcnd1	-0.581247	0.561074
Krtap5-1	0.58114	0.561146
Gm4906	0.58114	0.561146
mmu-mir-17	-0.58114	0.561146
Fam35a	-0.581138	0.561148
Pxk	-0.581007	0.561235
Tecpr2	-0.580974	0.561258
Vdac1	-0.580852	0.561341
Mgst3	0.580649	0.561477
Rbl1	0.580649	0.561477
Tm7sf2	0.580615	0.5615
Zfp790	-0.580615	0.5615
Pou1f1	-0.58047	0.561598
Ldlr	-0.580365	0.561668
Mettl17	0.580176	0.561796
Gpx5	-0.580135	0.561823
Tlr8	0.580085	0.561857
Rab40b	0.580051	0.56188
Slc47a2	0.579671	0.562137
Tmem185b	0.579354	0.56235
Spryd7	-0.579313	0.562378
Zfp949	0.579155	0.562485
Podn	-0.578909	0.56265
Il17re	0.578909	0.56265
Bpifb3	-0.578862	0.562682
Zmym4	0.578856	0.562686
Olfr1440	-0.578799	0.562725
Rpgr	0.578785	0.562735
Vsx2	0.578778	0.562739
Mageb3	0.578687	0.562801
Zfp395	0.578557	0.562888
Mmp21	0.578541	0.562899
Mrgpra9	0.578465	0.56295
Nkain4	0.578465	0.56295
Vmn1r192	0.578465	0.56295
Abcc6	-0.578409	0.562988
Syt1	0.578232	0.563107
Ndnl2	-0.57813	0.563176
Olfr1389	0.577959	0.563291
Fam71d	0.577796	0.563402
Ctc1	-0.577796	0.563402
Pde2a	-0.577782	0.563411
Svil	-0.577462	0.563627
Aph1c	-0.577462	0.563627
Zfp317	0.577414	0.56366
Hba-x	0.577399	0.56367
Tns4	0.577385	0.56368
Chst15	-0.577128	0.563853
Exoc8	-0.577063	0.563897
Vmn2r123	0.576997	0.563941
Ppp1r12c	-0.576894	0.564011
Snx16	0.576796	0.564078
Ascl4	-0.576796	0.564078
Aen	-0.576751	0.564107
Zfp369	-0.576601	0.564209
Fam208a	-0.576596	0.564212
Olfr221	-0.576465	0.564301
L3mbtl1	-0.576461	0.564304
Gm4894	0.576459	0.564305
LOC100503280	0.576226	0.564463
Gm4847	-0.57605	0.564581
Cngb1	0.575884	0.564694
Il17ra	0.575884	0.564694
Scx	0.575868	0.564705
Ric8	-0.57585	0.564717
Fbxl6	0.575793	0.564755
Jmjd1c	0.575686	0.564827
Tnfaip8	-0.575631	0.564864
Zfp882	-0.575457	0.564982
Gsg1l	0.575457	0.564982
Pramef25	0.575377	0.565036
Bhlhe23	0.575348	0.565056
Clstn3	0.57527	0.565109
Olfr315	0.574971	0.565311
Gpatch1	-0.574971	0.565311
Chrne	-0.574949	0.565326
Nxn	0.574904	0.565356
Sdr16c5	0.574904	0.565356
Slc6a19	-0.574874	0.565377
4930596D02Rik	0.574682	0.565507
Hras	-0.574475	0.565646
Nek9	0.574414	0.565688
Gm1553	0.574296	0.565768
Tmem200a	-0.574265	0.565789
Barx1	-0.57424	0.565805
Phtf2	-0.57424	0.565805
Dnajb7	-0.57412	0.565887
Clec18a	0.574117	0.565889
Gm608	0.574075	0.565917
Wrb	-0.573959	0.565996
Arc	-0.573959	0.565996
Smad6	-0.573955	0.565998
Ltbp3	0.573776	0.56612
Kcns3	-0.573776	0.56612
Lrp4	0.573687	0.56618
Lrrc6	-0.573612	0.566231
Mtfr2	0.573524	0.56629
Nup35	0.573452	0.566339
Akt2	-0.573452	0.566339
Ccnd3	0.573345	0.566411
Olfr736	-0.573296	0.566444
mmu-mir-1941	-0.573178	0.566524
4933402D24Rik	0.573138	0.566551
Pars2	-0.573115	0.566567
Timm8a2	0.573115	0.566567
mmu-mir-122	-0.573115	0.566567
Ctla2a	-0.573115	0.566567
Sec11a	-0.573115	0.566567
Gng7	0.573115	0.566567
Hnrnpa3	0.573115	0.566567
Olfr1281	-0.573115	0.566567
Mecom	0.573109	0.566571
Meis1	-0.573002	0.566643
Slc35g2	-0.572879	0.566727
Lrp12	-0.572879	0.566727
Tmem255b	0.572677	0.566863
Ip6k3	-0.572602	0.566914
Dnase1l1	-0.572505	0.56698
Olfr434	-0.572366	0.567074
Ptpn2	-0.572232	0.567165
Bend3	0.572115	0.567244
Chst2	0.572107	0.56725
B4galt7	0.572097	0.567256
Mef2d	-0.571684	0.567536
Ogfr	-0.571684	0.567536
Creb5	0.571643	0.567564
Olfr531	0.571594	0.567597
Krtap24-1	0.571407	0.567724
Gbp5	0.571339	0.56777
Ubqln2	0.571339	0.56777
Rpgrip1	-0.571141	0.567904
Pfkm	-0.571141	0.567904
Polr2f	0.571122	0.567917
Speer3	-0.571122	0.567917
Ddx50	0.571122	0.567917
A830010M20Rik	-0.571086	0.567941
Mss51	0.570897	0.56807
Sptb	0.570897	0.56807
Olfr358	0.570778	0.56815
Cldn3	-0.570629	0.568251
Aste1	-0.570582	0.568283
Zfp503	0.570488	0.568346
Spidr	-0.570488	0.568346
Mcm8	-0.570488	0.568346
Hemt1	-0.570444	0.568376
Zfp942	0.57044	0.568379
Zbtb40	-0.570177	0.568558
mmu-mir-290	-0.570177	0.568558
Tac2	-0.570177	0.568558
Msc	0.570177	0.568558
Olfr908	-0.570177	0.568558
Actc1	-0.57011	0.568603
Mccc2	0.57011	0.568603
Med22	-0.57005	0.568644
Asic3	-0.56999	0.568684
Sox13	0.569504	0.569014
mmu-mir-26b	0.569504	0.569014
D3Ertd254e	0.569442	0.569056
Fastkd3	0.569046	0.569325
Sema6b	0.568959	0.569384
0610040J01Rik	0.568959	0.569384
Proc	-0.568894	0.569428
Abhd12	0.568773	0.56951
Sik1	0.568773	0.56951
Olfr1324	0.568758	0.56952
Tmcc2	0.568695	0.569563
Gp1bb	-0.568507	0.569691
Flad1	-0.568507	0.569691
Grm1	-0.568413	0.569754
Tusc1	-0.568285	0.569841
mmu-mir-463	0.568285	0.569841
Osmr	0.568105	0.569964
5430427O19Rik	0.567868	0.570125
Olfr642	-0.567868	0.570125
Acadvl	-0.567865	0.570127
Tbx22	-0.567595	0.57031
Arrdc1	0.567558	0.570335
Olfr520	0.567437	0.570418
Ifitm7	-0.567322	0.570495
Ago4	0.5673	0.57051
Ppp1r27	0.567201	0.570578
Hnrnpu	0.567157	0.570608
Enpp4	-0.56704	0.570687
Dydc1	-0.566777	0.570866
Tlr9	0.566777	0.570866
Uqcrq	-0.566768	0.570872
Phc3	0.566752	0.570883
Gapdhs	0.566504	0.571051
Map2k3	-0.566504	0.571051
Ski	-0.566445	0.571091
Prss36	-0.566305	0.571187
Cyp4f15	-0.566231	0.571236
Sftpc	-0.566191	0.571264
mmu-mir-100	-0.566191	0.571264
Iffo2	-0.565848	0.571497
Loxl1	0.565785	0.57154
Clec12b	-0.56574	0.571571
Rab3a	0.565707	0.571593
Rab28	-0.565707	0.571593
Uba7	0.565555	0.571696
Rab30	-0.565431	0.57178
Slc22a18	-0.565431	0.57178
Scara3	0.565431	0.57178
Tex43	-0.565431	0.57178
Maml3	-0.56528	0.571883
Mllt3	-0.56514	0.571978
Rdx	-0.565109	0.571999
Rnase2a	-0.56509	0.572013
Mapkapk2	0.564929	0.572122
Tspyl3	0.564868	0.572164
Prodh2	-0.564868	0.572164
Foxr2	0.564763	0.572235
Wibg	0.564763	0.572235
Cdh8	-0.564647	0.572314
Tmprss3	0.564512	0.572406
Olfr1223	-0.564421	0.572467
Lalba	0.564323	0.572534
Tlr13	-0.56427	0.57257
0610030E20Rik	0.56427	0.57257
Nsd1	-0.564266	0.572573
Krt36	-0.564095	0.57269
Zmynd12	-0.564018	0.572742
mmu-mir-294	-0.563875	0.572839
Gm10142	-0.563752	0.572923
Zan	0.563615	0.573016
Trim27	-0.563513	0.573086
Fam120b	0.563504	0.573092
Ret	0.563426	0.573145
A930018P22Rik	0.563426	0.573145
Zfp652	0.563426	0.573145
Camk1d	0.563316	0.57322
Nrg1	-0.563231	0.573277
Ccdc148	-0.563231	0.573277
Klk1b9	0.563103	0.573365
Defb19	-0.563103	0.573365
Ube2w	-0.563085	0.573377
Tmem160	0.562958	0.573463
Mthfsd	0.562958	0.573463
Clca2	0.562958	0.573463
Nup210l	0.562958	0.573463
Smek2	0.562907	0.573499
Slc4a11	0.562755	0.573601
Tas1r1	0.562755	0.573601
Ooep	0.562612	0.573699
Fam102b	-0.562413	0.573835
Ace	0.562216	0.573969
Mrgprf	0.56214	0.574021
Zc2hc1a	0.561962	0.574142
Zkscan14	0.561756	0.574283
Esrp2	-0.561746	0.574289
Olfr417	0.561746	0.574289
Lmo4	-0.561746	0.574289
Tm9sf3	-0.561667	0.574343
Mtmr9	-0.561559	0.574416
Papd7	0.561549	0.574424
Gm136	-0.561523	0.574441
Nlrx1	0.561421	0.57451
Ces2h	0.561241	0.574634
Zfp446	-0.561127	0.574711
Vat1l	0.561104	0.574727
Hsf4	-0.561075	0.574746
H2-M5	0.560788	0.574942
Eif3h	-0.560721	0.574988
Tmprss9	-0.560658	0.57503
Syt3	-0.560402	0.575206
Pnpo	-0.560231	0.575322
Pcdha12	-0.560085	0.575422
Mitf	-0.559863	0.575573
Izumo3	0.559768	0.575638
Pmepa1	-0.559768	0.575638
Rgs14	-0.559726	0.575667
B3galnt1	-0.559685	0.575694
Ift80	0.559601	0.575752
Sp5	0.559416	0.575878
Treml2	0.559416	0.575878
Bnc2	0.559323	0.575941
Hoxa4	0.559132	0.576071
Prnp	0.559129	0.576074
Myadml2	0.559129	0.576074
Larp6	0.559082	0.576106
Sgk1	0.558854	0.576262
Acot10	-0.55883	0.576278
Cxcl12	-0.55883	0.576278
Acsl3	-0.558656	0.576396
Rcn3	0.558596	0.576438
Arhgap19	-0.558535	0.576479
Ubl4b	0.558472	0.576522
Foxred1	0.558472	0.576522
Esp36	-0.558403	0.57657
Noxa1	0.558322	0.576625
Ostf1	-0.558184	0.576719
Fpr-rs4	0.558049	0.576811
Npc1	-0.557963	0.57687
Trp53i11	0.557937	0.576887
Ddx5	-0.557884	0.576923
B230118H07Rik	0.5577	0.577049
Atp11c	0.557638	0.577091
Zfp385c	0.557542	0.577157
Eml6	0.55754	0.577158
Sgpl1	-0.557503	0.577184
Edaradd	-0.557503	0.577184
Serpinb9c	-0.557411	0.577247
H2-Q2	0.557411	0.577247
Pira6	-0.557411	0.577247
Tmem134	0.557339	0.577296
Bcl2l11	-0.557097	0.577461
Scgb3a2	-0.557065	0.577483
Rbm3	-0.557065	0.577483
Dcaf15	-0.556958	0.577556
Hpca	0.556928	0.577577
Bbs9	-0.556928	0.577577
Tas2r120	0.556743	0.577703
Calu	-0.556245	0.578043
Ccdc37	0.556207	0.578069
Aldoa	-0.556156	0.578104
Ndufb6	-0.556156	0.578104
4930578I06Rik	-0.556144	0.578112
BC005624	0.556144	0.578112
Cpt1c	-0.55614	0.578115
Ssu2	0.555993	0.578216
Sf3b6	0.555993	0.578216
Nr2c1	0.555867	0.578302
Clip4	-0.555845	0.578317
mmu-mir-125b-1	-0.555728	0.578397
Cnep1r1	-0.555728	0.578397
2210408I21Rik	-0.555728	0.578397
Zfp449	0.555587	0.578493
Rab8a	0.555384	0.578632
Actl7b	0.555384	0.578632
Plekhg4	-0.555248	0.578725
Ptpn3	0.555248	0.578725
Aox4	0.555048	0.578862
Cypt2	0.555048	0.578862
BC048609	-0.554998	0.578896
A530099J19Rik	0.554879	0.578978
Spata3	-0.554776	0.579048
Cysrt1	-0.554776	0.579048
Iqcf4	0.554676	0.579116
Dzank1	0.55465	0.579134
Olfr282	0.554612	0.57916
Gmeb1	-0.554503	0.579235
Thbd	0.554426	0.579287
3110001I22Rik	0.55439	0.579312
9530002B09Rik	0.55439	0.579312
Uqcrh	0.55439	0.579312
mmu-mir-802	0.55439	0.579312
Csprs	0.55439	0.579312
Pgam1	0.55439	0.579312
Krt33b	0.554069	0.579531
Ubald1	0.554069	0.579531
Gdf1	-0.554031	0.579557
Ncaph	-0.553401	0.579989
Cxcr6	-0.553226	0.580108
Ppox	-0.553162	0.580153
mmu-mir-1939	0.553156	0.580156
Klk1b1	0.553156	0.580156
Zfp532	0.553156	0.580156
Olfr220	-0.553156	0.580156
mmu-mir-1191	0.553156	0.580156
Zcchc10	0.553053	0.580227
Spin1	0.552733	0.580446
Tmem168	0.552684	0.58048
Mcf2	0.552657	0.580499
Parp2	-0.552594	0.580542
Ctdspl2	0.552558	0.580566
Smtnl2	-0.552517	0.580594
Ppbp	0.552297	0.580745
Gramd4	-0.552201	0.580811
Foxo1	0.552064	0.580904
Olfr820	0.552064	0.580904
Gm960	-0.552048	0.580915
Fbxo43	-0.552045	0.580917
Il1a	0.551978	0.580963
Podxl2	-0.55173	0.581133
Smarcd1	0.551726	0.581136
Tbpl2	-0.551525	0.581274
Ocrl	0.551503	0.581289
Zfp819	-0.551503	0.581289
Rab12	0.551396	0.581362
Cyp2b10	0.551396	0.581362
Lrrk1	0.551142	0.581536
Ippk	0.551142	0.581536
Kcnc1	0.551101	0.581565
1700029H14Rik	-0.551064	0.58159
Zfp128	0.551062	0.581591
Zzef1	0.550889	0.58171
Dnm2	-0.550765	0.581795
Tubgcp5	0.550753	0.581803
Csnka2ip	-0.550728	0.58182
Asphd2	-0.550728	0.58182
Tmem8	-0.550628	0.581888
Cnst	0.55042	0.582031
Arl4a	0.550412	0.582037
Gm13125	0.550393	0.58205
Plekhh1	-0.5502	0.582182
Epb4.1l3	0.550198	0.582184
Rtbdn	0.550198	0.582184
Pex6	-0.550167	0.582205
Gm8765	0.550167	0.582205
Synrg	0.550167	0.582205
Lrrc38	-0.550156	0.582212
Xcr1	-0.550152	0.582215
Igsf3	0.550132	0.582229
Hrh3	-0.550006	0.582315
Gm12253	0.549981	0.582332
Marco	-0.549981	0.582332
Ddit4	-0.549868	0.58241
Naga	0.549866	0.582411
Fam78b	-0.549779	0.582471
Syn2	-0.549627	0.582575
Exoc3l	0.549604	0.582591
Igf2r	-0.549594	0.582598
Slc35d1	-0.549594	0.582598
Vti1b	0.54957	0.582615
Atxn7l2	0.54957	0.582615
Zfp91	0.549414	0.582721
Msh2	-0.549391	0.582737
Athl1	-0.549391	0.582737
Tm2d2	-0.549374	0.582749
Zfp791	-0.549374	0.582749
Ppard	-0.549307	0.582795
Slc5a1	-0.549212	0.58286
Efr3a	-0.549209	0.582862
BC024978	-0.549209	0.582862
Olfr1141	0.549209	0.582862
Acbd4	-0.549122	0.582922
Fis1	-0.54904	0.582978
Bloc1s2	-0.54904	0.582978
Sfxn1	-0.548862	0.5831
Wdr44	-0.548723	0.583196
Slc22a22	-0.548673	0.58323
Tmem177	-0.548617	0.583268
Agap3	0.548617	0.583268
Ugt2a2	-0.548437	0.583392
Sbds	0.548388	0.583425
Ntng1	0.548054	0.583655
Cd300e	-0.548054	0.583655
Syndig1	-0.54786	0.583788
Lppr5	-0.54786	0.583788
Acaa2	0.547829	0.583809
Olfr952	-0.547703	0.583896
Olfr1501	-0.547703	0.583896
Pcdha11	-0.547665	0.583922
Sytl5	-0.547665	0.583922
Med12l	0.547179	0.584256
Dcbld1	0.546866	0.584471
Prl3a1	0.54685	0.584482
Naa30	-0.546717	0.584573
Eif2b4	0.546537	0.584697
Olfr389	-0.546365	0.584815
Olfr1352	-0.546321	0.584846
Gm6377	0.546282	0.584872
mmu-mir-92b	-0.546121	0.584983
Flg2	-0.546049	0.585032
Sav1	0.545983	0.585077
Zfp110	-0.545983	0.585077
Ralgds	-0.54578	0.585217
Zbtb6	-0.545592	0.585346
Gm853	0.545587	0.58535
Tmem33	0.545502	0.585408
Gfra3	-0.545434	0.585455
Cldn22	0.545381	0.585492
2018-03-04	0.545381	0.585492
mmu-mir-882	0.545349	0.585513
Cldn7	-0.545087	0.585694
Lin52	0.545028	0.585735
Rap2a	0.544874	0.58584
Odf2	0.544791	0.585897
Hspa12b	-0.544788	0.585899
Glipr1	-0.544788	0.585899
9030624J02Rik	0.544712	0.585951
Tmem80	-0.544646	0.585997
Vmn2r101	-0.544578	0.586044
Aspa	-0.544578	0.586044
Hhip	0.544419	0.586153
Slc25a39	-0.544411	0.586158
Cdhr2	0.54419	0.58631
Lifr	-0.54419	0.58631
Ntrk2	-0.544139	0.586346
Uprt	-0.544073	0.586391
Ptk6	-0.544073	0.586391
Neurl1a	-0.544044	0.586411
Grxcr2	0.543743	0.586618
Vmn1r44	-0.543701	0.586647
Exosc8	0.543701	0.586647
Vmn2r12	0.543593	0.586722
Trmt2b	-0.543376	0.586871
Cxxc5	0.543376	0.586871
2018-03-01	0.543298	0.586925
Arid1a	0.543034	0.587107
Tpte	0.543034	0.587107
Oser1	-0.543021	0.587115
Olfr470	-0.543021	0.587115
Col14a1	0.542775	0.587285
Dnajc5	0.542755	0.587298
Tnrc6a	-0.542755	0.587298
Sh3glb1	0.542696	0.587339
Phox2a	-0.5426	0.587405
Zdhhc6	-0.542558	0.587434
Lrch2	0.542397	0.587545
Zfp287	-0.542397	0.587545
Gm5800	0.542353	0.587576
Qser1	-0.542305	0.587608
mmu-mir-450b	0.542282	0.587624
Zfp775	0.542262	0.587638
Cops8	0.542229	0.587661
Trf	0.542229	0.587661
Gatsl3	0.542098	0.587751
Aqp11	-0.542053	0.587782
Plod2	0.542039	0.587792
Tbk1	0.541957	0.587848
Olfr1504	0.54181	0.58795
Lag3	0.5418	0.587956
Dqx1	-0.5418	0.587957
Tmem220	0.5418	0.587957
Olfr411	-0.541684	0.588036
Atp5f1	0.54149	0.58817
Eftud1	-0.541371	0.588252
Ecm1	0.541295	0.588304
Cetn3	-0.541104	0.588436
Alg14	0.541104	0.588436
Gm4922	-0.541036	0.588483
Nkiras1	0.541015	0.588497
Rai14	-0.541015	0.588497
Rab7	-0.541015	0.588497
Krt31	-0.540718	0.588702
Cyb561d2	-0.540604	0.58878
Wnt5b	0.540593	0.588788
Galnt12	0.540593	0.588788
Hddc3	0.540404	0.588918
Neil1	0.540305	0.588986
Lmln	0.540065	0.589152
Echdc3	-0.540047	0.589164
Adam28	-0.540047	0.589164
Mdga2	-0.540033	0.589174
Rad51ap1	-0.540007	0.589192
Dtx3	-0.539946	0.589234
Pmm1	0.539767	0.589358
Adgb	0.539767	0.589358
Fam180a	-0.539528	0.589522
Ddx41	0.539409	0.589605
Ubash3b	-0.539292	0.589686
Slc20a2	0.539276	0.589697
Dap3	-0.539174	0.589767
Rrm1	0.53911	0.589811
Aldh3b2	-0.539059	0.589846
2700049A03Rik	-0.539031	0.589865
Sdha	-0.539031	0.589865
Abcg1	-0.539023	0.589871
Mrps15	-0.538973	0.589906
4930564B18Rik	-0.538956	0.589917
Sfxn2	-0.538956	0.589917
Nfrkb	-0.538822	0.590009
Car11	0.538697	0.590096
Nphs1	-0.538411	0.590293
Exoc6b	-0.538402	0.590299
Col23a1	0.538402	0.590299
Nipal1	0.538363	0.590327
Zfp189	-0.53834	0.590342
Arntl	-0.538329	0.59035
Phex	0.538214	0.59043
Rtn4ip1	0.538029	0.590557
Olfr140	0.537734	0.590761
Ddr1	0.537695	0.590788
1110008F13Rik	0.537671	0.590804
Cox7c	0.537671	0.590804
Tctex1d2	0.537671	0.590804
Psmd10	-0.53763	0.590832
Ephx1	-0.537406	0.590987
Serinc5	0.53732	0.591047
Mum1	0.53732	0.591047
C1qb	0.537244	0.591099
Agr2	0.537082	0.591211
1810043H04Rik	-0.537082	0.591211
Ltbp2	-0.537066	0.591222
Ttc36	0.537018	0.591255
Dmtf1	-0.537018	0.591255
Vmn1r86	-0.537018	0.591255
Ubc	0.537003	0.591266
Akt1s1	0.536933	0.591314
Ajuba	0.536719	0.591461
Rnd1	0.536692	0.59148
Dnmbp	0.536461	0.59164
Dmkn	0.536418	0.59167
Dscaml1	-0.536322	0.591736
Inpp5e	-0.536315	0.591741
Klhdc8a	-0.536229	0.5918
Atxn1l	-0.536229	0.5918
Smc2	0.536229	0.5918
Kctd1	-0.536176	0.591837
Gps1	0.536136	0.591864
Dnali1	0.536136	0.591864
Hfm1	-0.536087	0.591899
Olfr787	0.536087	0.591899
Tbc1d9b	-0.536087	0.591899
Kctd21	-0.535989	0.591966
Spon2	0.535823	0.592081
Tnfsf4	0.53573	0.592145
Krtap11-1	-0.535683	0.592177
Hipk3	-0.535517	0.592293
Rspo2	-0.535517	0.592293
Gdf11	0.535517	0.592293
Pdc	-0.535411	0.592366
Zfp871	0.535411	0.592366
Olfr145	0.535315	0.592432
Tarbp2	-0.535225	0.592494
Fhl4	-0.535225	0.592494
Gm5617	0.535063	0.592607
Pacsin1	0.535045	0.592619
Lrit3	0.535021	0.592635
Chd1l	0.534687	0.592866
Rnf135	-0.534687	0.592866
Olfr1404	0.534687	0.592866
Uros	0.534627	0.592907
Pmch	0.534543	0.592966
Zc3h14	0.534336	0.593109
Ccdc84	-0.534328	0.593115
Lcmt2	-0.534226	0.593185
Gm4980	0.534047	0.593309
Klk10	-0.534047	0.593309
Olfr711	-0.53403	0.593321
Ttc23	-0.533907	0.593406
Rims4	-0.533774	0.593498
Adamts18	-0.533771	0.5935
Eri2	0.533731	0.593528
4933427G17Rik	0.533684	0.59356
Man2b1	-0.533628	0.593599
Stx4a	-0.533501	0.593687
Ralb	-0.533469	0.593709
Krit1	-0.533385	0.593767
Sgcd	-0.53335	0.593791
Btnl9	0.53335	0.593791
Ccdc130	0.5333	0.593826
Lrrc2	0.533282	0.593838
Klf9	0.533282	0.593838
Cdc23	-0.533133	0.593941
Npy2r	-0.533089	0.593972
Ifitm2	-0.532999	0.594034
Olfr570	-0.532999	0.594034
Olfr1370	-0.532999	0.594034
Prrc2c	0.532999	0.594034
Ahctf1	0.53299	0.59404
Tcstv1	0.53299	0.59404
Psmb11	-0.532711	0.594233
Lhx8	0.532699	0.594242
Cyp26a1	0.532683	0.594253
Gabrg3	-0.532682	0.594254
Rsrc1	0.532682	0.594254
Dgka	0.53241	0.594442
B9d1	0.532237	0.594562
Slc19a3	0.532237	0.594562
Pear1	0.532169	0.594609
Zfp526	0.531954	0.594758
Plxnb2	-0.531954	0.594758
Dnaaf2	-0.531739	0.594907
Rpa2	0.531739	0.594907
Trim6	0.531679	0.594948
Cebpz	-0.531408	0.595136
Frrs1l	0.531345	0.59518
Celsr2	0.531275	0.595229
Man1b1	-0.531041	0.59539
Bcl6	0.531031	0.595398
Rinl	-0.530944	0.595457
Wdr78	0.530743	0.595597
Hsd3b2	0.530683	0.595638
Dcaf17	-0.530677	0.595643
AU040320	0.530463	0.595791
Scn4a	-0.530444	0.595804
1700112E06Rik	0.530439	0.595807
Olfr170	-0.530315	0.595893
Tcof1	0.530187	0.595982
Ubap1	0.52999	0.596119
Flna	0.529911	0.596173
Exoc1	0.529911	0.596173
Slc25a42	0.529846	0.596219
Ugt3a1	0.529547	0.596426
Trub2	-0.529517	0.596447
Olfr199	-0.529517	0.596447
Olfr748	-0.529517	0.596447
4931429I11Rik	-0.52941	0.596521
Dnm1	-0.52934	0.59657
Postn	0.52934	0.59657
Zc2hc1c	-0.5293	0.596597
Ascc1	0.529044	0.596775
Epb4.1	-0.528949	0.596841
Ctu1	0.528672	0.597033
Lmo1	-0.528651	0.597048
Zfp160	-0.528572	0.597103
Prph	-0.528386	0.597232
Cdc40	-0.528352	0.597255
H60c	0.528338	0.597265
Ddx54	0.528196	0.597363
Fdft1	-0.528167	0.597383
Card11	-0.528046	0.597467
Cyb5d1	-0.528003	0.597497
Tcf12	0.527915	0.597559
Olfr1306	0.52764	0.597749
Tcl1b5	-0.52764	0.597749
Spata45	0.527626	0.597759
Supv3l1	0.527596	0.59778
Prdm13	-0.527501	0.597846
Tmem115	0.527501	0.597846
Fkbp10	0.527495	0.59785
Cadm3	-0.527157	0.598084
Mblac1	-0.527017	0.598182
Ccdc3	-0.527017	0.598182
Ankib1	0.527005	0.59819
Clhc1	0.526858	0.598292
Fbxo39	-0.526828	0.598313
Rnf121	-0.526681	0.598415
Flt3l	0.526681	0.598415
Tsc22d1	-0.526463	0.598566
mmu-mir-1940	-0.52641	0.598604
Asgr2	0.526382	0.598623
Hoxa9	-0.52616	0.598777
Orai2	-0.526137	0.598793
Boc	-0.526113	0.598809
Crnkl1	0.526052	0.598852
mmu-mir-449b	0.525998	0.598889
Gzmm	-0.525937	0.598932
Hoxb1	0.525864	0.598983
Sipa1	-0.525857	0.598988
Cyp4f16	0.525666	0.59912
Slc25a1	0.5256	0.599166
Tesk2	0.525454	0.599267
Fam132b	-0.52539	0.599312
Zik1	0.52533	0.599354
Ccdc170	0.525319	0.599362
F12	0.525319	0.599362
mmu-mir-669h	-0.52528	0.599389
Cdk17	0.525241	0.599416
Fam179b	0.525128	0.599495
Muc20	-0.525065	0.599538
Rad51d	-0.524965	0.599607
Mycl	0.524773	0.599741
Trim31	-0.524508	0.599925
Dnase1l2	0.524228	0.60012
Phldb3	-0.524228	0.60012
Pkp2	-0.524168	0.600162
Ogfrl1	0.523993	0.600283
Glyatl3	0.523875	0.600365
Tnnc2	-0.523844	0.600387
Olfr323	0.523736	0.600462
Scd1	0.523736	0.600462
Tmem86b	0.523628	0.600537
Lars	0.523628	0.600537
A630076J17Rik	-0.523628	0.600537
Olfr872	-0.523628	0.600537
Slit2	-0.523239	0.600808
Med10	0.522964	0.600999
Psmg2	0.522964	0.600999
mmu-mir-152	0.522964	0.600999
Serpinb3c	-0.522865	0.601068
Pdcd1lg2	-0.522865	0.601068
Thbs3	-0.522674	0.601201
Capn13	0.522591	0.601259
mmu-mir-205	-0.522426	0.601374
Enpp2	0.522375	0.601409
Btbd18	0.52236	0.60142
Adad2	0.522319	0.601449
Gp9	-0.522192	0.601536
Hist1h4c	0.522192	0.601536
Skp2	-0.522154	0.601563
Chd6	-0.522154	0.601563
Sncg	0.522076	0.601617
Pcdhb1	0.522046	0.601638
Camk4	-0.522012	0.601662
Cmc2	0.521988	0.601679
Prmt6	0.521988	0.601679
mmu-mir-192	0.521988	0.601679
Plk1	-0.521988	0.601679
Slc5a11	0.521855	0.601771
Odf3b	-0.521822	0.601794
Abhd14b	-0.521777	0.601825
Mfsd2b	-0.521603	0.601947
Rad51b	-0.521478	0.602034
Fam193a	0.52142	0.602074
Frmd7	0.52135	0.602123
Htatip2	0.52118	0.602242
Carhsp1	-0.521041	0.602338
Slc10a3	-0.521035	0.602343
Mesdc2	-0.521007	0.602362
Zfp735	0.521007	0.602362
Mrps18c	0.521007	0.602362
Eif3e	0.521007	0.602362
Vwa3a	0.520955	0.602398
Sp3	0.520955	0.602398
Tnxb	-0.520955	0.602398
Cdk10	-0.520877	0.602452
Foxm1	0.520845	0.602474
Brat1	-0.520747	0.602543
Olfr1410	-0.520651	0.60261
Tmem204	-0.520596	0.602649
Hexim1	0.520409	0.602778
Zfp579	-0.520405	0.602781
Myoz2	0.52034	0.602826
Suv420h2	0.520283	0.602866
Clcn2	0.520169	0.602946
Rgma	0.52015	0.602959
Olfr1054	0.520062	0.603021
Fut11	-0.519963	0.603089
Zscan20	-0.519933	0.60311
Mrps36	-0.519877	0.60315
Smad9	-0.519877	0.60315
Hoxa1	-0.519877	0.60315
Tex261	-0.519877	0.60315
Kcnb2	0.519877	0.60315
Pou4f2	0.519864	0.603159
Col7a1	-0.519836	0.603178
Tmeff1	-0.519685	0.603283
Olfr1490	-0.519685	0.603283
Tlk1	-0.519685	0.603283
Olfr1202	0.519615	0.603332
Klf12	0.51933	0.603531
Cdh1	-0.519318	0.603539
Adamts13	0.519088	0.6037
Bmpr1a	-0.519038	0.603735
Rab3b	0.518951	0.603795
Pdia3	-0.518789	0.603908
Olfr1362	0.518646	0.604007
Sco2	-0.518333	0.604226
Olfr683	-0.518333	0.604226
Mis12	-0.518278	0.604264
Vars	-0.518278	0.604264
Gria2	0.518191	0.604325
Cdsn	-0.518191	0.604325
Smad2	0.51817	0.604339
BC089491	-0.517925	0.604511
Atp13a2	0.517925	0.604511
Hgf	-0.517892	0.604533
Tfec	0.517892	0.604533
Skint7	0.517892	0.604533
Pnmal1	-0.517682	0.60468
Atg7	0.517409	0.604871
Acnat1	0.517336	0.604922
Cyb5d2	0.51731	0.60494
Myf5	-0.517295	0.60495
Ythdc2	0.517225	0.604999
Rab35	-0.517175	0.605034
4933430I17Rik	0.517136	0.605061
Thbs2	-0.517136	0.605061
Bag1	0.51705	0.605121
Treh	0.517002	0.605155
Zfp1	-0.51694	0.605198
Atxn7l3	-0.51694	0.605198
Pdzrn4	-0.516806	0.605292
Olfr1113	0.516789	0.605303
Timm8a1	0.516641	0.605407
Fam46d	0.516641	0.605407
Bin2	-0.516591	0.605442
Gcnt2	0.516471	0.605526
Snap47	0.516398	0.605576
Zfp646	-0.516099	0.605785
Hecw2	0.516099	0.605785
Rrn3	-0.516045	0.605823
Lamb1	0.5158	0.605994
Tdrd9	-0.515772	0.606013
Dusp9	0.515544	0.606173
Acaa1a	-0.515502	0.606203
Akr7a5	-0.515502	0.606203
Tnfrsf21	0.515291	0.60635
Vmn2r93	-0.515245	0.606382
Xpr1	-0.515245	0.606382
Trpv1	-0.514974	0.606571
Nvl	0.51497	0.606574
Jag2	0.514739	0.606736
Rgs19	0.514534	0.606879
Selplg	-0.514534	0.606879
Minpp1	-0.514474	0.606921
Tdpoz1	0.514388	0.606981
Mgat4d	0.514306	0.607038
Bud13	0.514302	0.607041
Galm	0.514302	0.607041
Il31ra	-0.514281	0.607055
Nipal4	0.514029	0.607232
Pld1	-0.513968	0.607274
Osbpl7	-0.513863	0.607348
Olfr623	0.513701	0.607461
Azi2	0.513634	0.607508
Ralgps1	-0.513581	0.607545
Dusp18	0.513524	0.607585
Ifih1	-0.513473	0.60762
Gm11487	-0.513443	0.607642
Slc5a4a	-0.513318	0.607729
Kcnb1	-0.513271	0.607762
Tapt1	-0.513111	0.607874
Ccsap	-0.513045	0.60792
mmu-mir-493	-0.512965	0.607976
Cers2	0.51293	0.608001
Olfr907	-0.51293	0.608001
Vmn2r70	-0.512928	0.608002
Colec12	-0.512631	0.608209
Vps37b	-0.512544	0.608271
Acaa1b	0.512497	0.608303
Morf4l1	0.512297	0.608443
Tiparp	0.512158	0.608541
Ugt2b34	-0.511916	0.60871
Magel2	0.511756	0.608821
Nat2	-0.511681	0.608874
Dlgap3	-0.511681	0.608874
Sft2d1	0.51159	0.608938
Habp2	0.511408	0.609065
Syt9	-0.511386	0.609081
Plcxd3	-0.511386	0.609081
Prtg	-0.511307	0.609136
Olfr906	-0.511294	0.609145
Slc24a2	0.511252	0.609175
Fam198a	0.511136	0.609256
Myo7a	0.51096	0.609379
Bfar	-0.510747	0.609529
Foxl2	0.51072	0.609547
Frs2	0.51072	0.609547
Naip5	0.510626	0.609613
Arl5a	0.510626	0.609613
Pdcl2	0.510614	0.609622
Olfr397	-0.510614	0.609622
1700080O16Rik	0.51059	0.609638
Dspp	0.51059	0.609638
Zufsp	0.51059	0.609638
mmu-mir-489	0.510253	0.609874
Dolpp1	-0.510253	0.609874
Serpinb3b	-0.510253	0.609874
Cyp3a25	0.510253	0.609874
Sv2b	-0.509958	0.610081
Vta1	0.509842	0.610162
Zfp740	-0.509772	0.610211
Epdr1	-0.50966	0.610289
Zdhhc2	0.50966	0.610289
Fam228b	0.50966	0.610289
Mtfp1	-0.50966	0.610289
Phf11a	-0.50966	0.610289
Obscn	0.509544	0.610371
Zfp777	-0.509289	0.610549
Mpp2	0.509042	0.610723
Glra4	0.508979	0.610767
Fxyd7	0.508955	0.610784
Dgcr2	-0.508954	0.610785
Pcx	0.508954	0.610785
Ciapin1	0.508715	0.610952
Igsf1	0.508699	0.610963
Etl4	0.508599	0.611033
Dip2c	0.508298	0.611244
Scarb1	-0.508222	0.611298
Lrrtm2	0.508222	0.611298
Pnpla1	-0.508135	0.611358
Srgap3	0.508127	0.611364
Dock4	0.508031	0.611432
Klhl10	-0.507969	0.611475
Ccdc136	-0.507953	0.611487
Ppif	-0.50793	0.611503
Snf8	0.507912	0.611515
mmu-let-7f-2	-0.507769	0.611615
mmu-mir-879	-0.507769	0.611615
Rbm44	-0.507732	0.611641
Olfr1441	-0.50759	0.611741
9230104L09Rik	0.507578	0.611749
Vmn1r173	0.507578	0.611749
Irak1bp1	0.507317	0.611932
Rnf181	0.507284	0.611955
Snx5	-0.507284	0.611955
5830473C10Rik	0.507284	0.611955
C3ar1	0.50696	0.612183
Bop1	0.506835	0.61227
mmu-mir-188	0.506772	0.612315
Calcoco1	-0.506707	0.61236
Dennd2c	0.506707	0.61236
Tmprss5	0.506616	0.612424
Vps25	0.506616	0.612424
Olfr937	0.506536	0.61248
Pbld2	-0.506368	0.612598
Arhgap30	0.506368	0.612598
Mtcl1	0.506238	0.61269
Armc2	-0.506226	0.612698
Oat	-0.506226	0.612698
Fam134c	0.506202	0.612715
Adrm1	0.505982	0.612869
Mageb18	-0.505953	0.612889
Spdya	0.505948	0.612893
Mllt10	-0.505933	0.612903
Psat1	-0.505878	0.612942
Agtr1a	0.505681	0.613081
Tex28	0.505681	0.613081
Gm4952	0.505596	0.61314
Icam1	0.50553	0.613187
Tmigd3	0.505396	0.613281
Tmem35	-0.505341	0.613319
Alpk3	-0.50521	0.613411
Ikbkg	0.50521	0.613411
Scp2	-0.505135	0.613464
Zgpat	-0.505042	0.613529
Hbegf	0.504933	0.613606
Dner	0.504821	0.613684
Pcdh17	0.504743	0.613739
Spata2l	0.504611	0.613832
Fgf2	0.504611	0.613832
Cmtm7	0.50459	0.613847
Dock8	0.504552	0.613874
Sla2	-0.504363	0.614006
Calr3	-0.504348	0.614017
Naa60	0.504317	0.614039
Prune	-0.504277	0.614067
Zfp362	-0.504277	0.614067
Hmbs	0.504182	0.614133
Dync1i1	-0.504146	0.614159
2018-03-02	-0.504146	0.614159
Galnt13	0.504113	0.614182
Glrx3	-0.503987	0.614271
Grwd1	0.503987	0.614271
Zp2	0.503942	0.614302
Scnm1	-0.503771	0.614422
mmu-mir-322	-0.503677	0.614488
Phb	0.503667	0.614496
Hmmr	0.503667	0.614496
Syap1	-0.503641	0.614514
Atp10a	0.503499	0.614614
Fert2	0.503405	0.61468
Ryr3	-0.503285	0.614764
Cyp4a12a	0.503281	0.614767
4930550L24Rik	-0.503274	0.614772
Col5a1	-0.503173	0.614843
Bmp1	-0.503173	0.614843
Pdcd11	0.503041	0.614935
Padi3	0.502953	0.614997
Tom1l2	0.502953	0.614997
Agap2	-0.502932	0.615012
1700030F18Rik	-0.502895	0.615038
Zeb2	0.502895	0.615038
Impg1	0.502668	0.615198
Pxylp1	0.502668	0.615198
Atxn7l3b	-0.502509	0.61531
Dnajc28	0.502408	0.615381
Tle6	-0.502408	0.615381
Mdp1	0.502408	0.615381
Aqp8	0.502353	0.61542
Lmbrd2	-0.502096	0.6156
Psmd13	-0.501937	0.615712
Eps8l2	-0.501899	0.615738
Trpc1	-0.501862	0.615764
Snap25	0.501755	0.61584
Mucl1	-0.501755	0.61584
Mustn1	0.501737	0.615853
Dyrk3	-0.501456	0.61605
Foxa3	0.501454	0.616051
Sap30l	0.501317	0.616148
Gm1123	0.501269	0.616182
Shank2	0.501254	0.616193
Prl2a1	-0.50115	0.616265
Ppl	-0.501043	0.616341
Rps3a1	-0.50089	0.616448
Fam57a	-0.500771	0.616532
Il2rg	0.500601	0.616652
Ccnl1	0.500579	0.616667
Olfr917	-0.500579	0.616667
H2-T23	0.500579	0.616667
Styxl1	-0.500571	0.616673
Vsig10l	-0.500557	0.616683
Angptl3	-0.500266	0.616887
Evc	0.500261	0.616892
Olfr1535	-0.500205	0.616931
Gcn1l1	0.500193	0.616939
Pcsk6	0.500119	0.616991
Paqr6	0.499962	0.617102
Zdhhc23	-0.499962	0.617102
Cd48	0.499896	0.617148
Polg2	-0.499807	0.617211
Pgs1	-0.499807	0.617211
Eno3	0.49968	0.6173
B930041F14Rik	-0.499391	0.617504
Elovl7	0.499364	0.617523
Ercc1	0.499264	0.617593
Cdkn2aip	0.499264	0.617593
Retn	0.499259	0.617597
Ttc7b	-0.499135	0.617685
Ube2h	-0.499035	0.617755
Ell	-0.498589	0.618069
Afap1	-0.498589	0.618069
Slc8b1	-0.498521	0.618117
Olfr447	-0.498446	0.61817
Vps51	-0.498314	0.618263
Krt222	0.498314	0.618263
Prokr1	-0.498116	0.618402
Phlpp2	-0.497974	0.618502
Ces1a	-0.49787	0.618576
Mon1a	-0.497796	0.618628
Eri3	0.497771	0.618646
Agpat5	-0.497771	0.618646
Zfp30	0.497738	0.618669
Actn3	0.497618	0.618753
Eya2	-0.497618	0.618753
Lsm6	-0.497594	0.618771
Plcb4	-0.497498	0.618838
Tmem159	0.497498	0.618838
Mdfi	-0.497491	0.618843
Cuedc1	-0.497448	0.618873
Eftud2	-0.497368	0.61893
Tsen54	0.497368	0.61893
Ubqln1	0.497266	0.619002
Sval1	-0.497259	0.619007
C1qtnf2	-0.497113	0.619109
Vmn2r58	0.497113	0.619109
Ppm1h	-0.497029	0.619168
Tmprss11c	0.496973	0.619208
Pde8b	0.496861	0.619287
Shq1	0.49672	0.619387
Tpmt	0.49668	0.619415
Ppfia3	0.49668	0.619415
Akap9	0.496608	0.619465
Sectm1a	0.496591	0.619478
Olfr1258	0.496422	0.619596
H2-Q4	-0.496422	0.619596
Arhgef16	-0.496407	0.619607
Dnajb14	-0.496407	0.619607
Col15a1	-0.496376	0.619629
Aox2	-0.496335	0.619658
Nlgn3	-0.496134	0.6198
Tph1	-0.495948	0.619931
Ido2	-0.495948	0.619931
Acadl	0.495849	0.620001
Oas1b	0.495598	0.620178
Sf3a2	-0.495479	0.620262
Cks1b	0.495477	0.620264
Cxcl2	0.495477	0.620264
Pias1	0.495474	0.620265
Btbd2	0.495316	0.620377
Cyp51	0.495261	0.620416
Ttll9	0.495254	0.620421
Vwa9	0.495254	0.620421
Gpr119	-0.49518	0.620473
Olfr745	0.49518	0.620473
Ssh2	-0.49518	0.620473
Sez6l	-0.495176	0.620476
Clvs2	-0.495093	0.620534
Ces2e	0.495093	0.620534
Syt10	-0.495052	0.620563
Phlda3	-0.495004	0.620597
Prss29	0.49492	0.620657
Tmem261	0.49479	0.620749
Socs1	-0.494589	0.620891
Olfr63	0.494585	0.620893
Trim30d	0.494583	0.620895
Zfp334	0.494583	0.620895
Zcchc6	-0.494583	0.620895
Fmnl1	-0.494583	0.620895
Ikzf5	-0.494284	0.621106
Zfp507	0.494284	0.621106
mmu-mir-598	-0.494251	0.621129
2610318N02Rik	0.494208	0.62116
Ndufa4	0.494203	0.621163
Mga	-0.494084	0.621247
Capn11	-0.493985	0.621317
Adam7	-0.493985	0.621317
Olfr148	0.493985	0.621317
Eif4e1b	0.493985	0.621317
Nphs2	0.493917	0.621365
1700017N19Rik	0.493917	0.621365
AW549877	0.493917	0.621365
Nr3c2	-0.493917	0.621365
Ptprz1	-0.493632	0.621566
Tnfrsf1b	-0.493632	0.621566
Tgfa	-0.493586	0.621599
Olfr459	-0.493586	0.621599
Adprhl2	0.493579	0.621604
Lrrc36	-0.493574	0.621607
Acyp1	0.493534	0.621635
Samd3	-0.493387	0.621739
Gabrg1	-0.493088	0.62195
Gm12171	-0.492865	0.622108
Ugt2b35	-0.49286	0.622111
Slc22a1	0.492821	0.622139
Cul4a	0.49279	0.622161
1700030K09Rik	-0.49279	0.622161
Olfr1434	0.49264	0.622267
Prrc1	-0.492589	0.622303
Tmem9	0.49258	0.622309
Eid2b	-0.49258	0.622309
Abcb5	0.49258	0.622309
Gpr27	0.492519	0.622353
Piezo1	-0.492491	0.622372
Asb9	-0.492474	0.622384
Olfr437	0.492316	0.622496
3010026O09Rik	0.492316	0.622496
Dmp1	0.492192	0.622584
Rab27a	0.492192	0.622584
Osr1	-0.492192	0.622584
2410089E03Rik	0.492192	0.622584
Pigm	-0.492106	0.622644
Tbc1d25	-0.492106	0.622644
mmu-mir-208a	-0.492088	0.622657
Tgfbr3	-0.492064	0.622674
Ranbp17	-0.492043	0.622689
Frat2	0.491912	0.622782
Zmynd10	-0.491835	0.622836
Oard1	0.491695	0.622935
Taar8c	-0.491528	0.623053
Epb4.1l5	0.491498	0.623075
Mep1a	-0.491306	0.62321
Cmpk2	-0.491244	0.623254
Olfr893	-0.491127	0.623337
Apba3	0.491054	0.623388
Parn	0.491041	0.623397
Lin28a	0.490997	0.623429
Armc4	-0.490997	0.623429
mmu-mir-668	0.490749	0.623604
Olfr1086	-0.490407	0.623846
Nfatc2	-0.490194	0.623997
Etfb	-0.490158	0.624022
Adarb1	-0.489946	0.624172
Trim15	0.489907	0.6242
Triobp	-0.489881	0.624218
Btbd16	-0.489861	0.624232
Dpp4	-0.489861	0.624232
Rab3gap2	-0.48971	0.624339
Rassf2	0.489658	0.624376
Myh8	0.489539	0.62446
Lrrc20	-0.489539	0.62446
Slc8a2	-0.489539	0.62446
Lpcat4	0.489522	0.624472
Smim3	-0.489522	0.624472
Tacc1	0.489454	0.624521
Tifa	-0.489239	0.624673
Zcchc4	0.489239	0.624673
Hdac4	0.489213	0.624691
Rngtt	-0.489001	0.624841
Mkl1	-0.488904	0.624909
Tlx3	0.488889	0.62492
Ube2r2	-0.488858	0.624942
Ubb	0.488853	0.624946
Olfr1310	0.488853	0.624946
Ppp1r3f	-0.488782	0.624996
Xpnpep3	0.48877	0.625004
Cela3a	0.48877	0.625004
Ankrd34c	0.48877	0.625004
Zfp444	0.48877	0.625004
Eid2	0.488615	0.625115
mmu-mir-667	-0.488497	0.625198
H2-DMa	-0.488323	0.625321
St7	-0.488293	0.625342
Tmem63c	0.488277	0.625354
Olfr248	-0.488229	0.625388
Tcp10c	-0.488229	0.625388
Fancf	0.488024	0.625533
Vwa5a	-0.488008	0.625544
Nudt18	-0.487912	0.625612
Dpp7	-0.487902	0.625619
Eef2kmt	0.487877	0.625637
Catsper3	0.487821	0.625677
Olfr734	0.48741	0.625967
Emr1	0.487267	0.626069
Hadhb	0.487234	0.626093
Zfp438	0.487234	0.626093
Mob3a	-0.48721	0.62611
Olfr49	0.487134	0.626164
Zfp704	0.487134	0.626164
Pdhb	-0.486967	0.626282
Olfr1505	-0.486967	0.626282
Slc6a20a	0.486813	0.626391
Dnah8	0.486588	0.62655
Smco2	-0.486588	0.62655
Ppm1e	-0.486565	0.626567
Cry2	-0.486509	0.626606
Trit1	-0.486509	0.626606
Psap	-0.486509	0.626606
Cdon	-0.486404	0.626681
Rac1	-0.486299	0.626755
Ankrd12	0.486231	0.626803
B4galnt2	0.486215	0.626815
Etv3	0.486185	0.626836
Tff2	0.486178	0.626841
Gpr149	0.486168	0.626848
Mta1	-0.486097	0.626898
Isoc2b	-0.486043	0.626937
Hnmt	-0.486021	0.626952
Lingo3	0.486005	0.626964
Pkp3	-0.485696	0.627183
Ugp2	0.485617	0.627238
Cdh9	-0.485548	0.627287
Ube2q2	0.485497	0.627324
Cacul1	0.48546	0.62735
Pts	-0.485319	0.62745
Bag4	-0.485228	0.627514
mmu-mir-1952	-0.485141	0.627576
Olfr963	0.485141	0.627576
Gm14446	-0.485076	0.627623
Serp1	0.485076	0.627623
Prss38	-0.485076	0.627623
Foxj2	-0.48502	0.627662
Cct6b	0.48502	0.627662
Gpr83	0.485004	0.627674
Ces2b	0.484987	0.627685
Dok1	0.484987	0.627685
Ccrn4l	-0.484919	0.627734
Olfr1160	-0.484894	0.627751
Focad	-0.484841	0.627789
Tmx2	0.484841	0.627789
Mast2	0.484742	0.627859
Pou2af1	-0.484679	0.627904
Peg12	0.484515	0.62802
Gsdmc	0.48449	0.628038
Trpm5	0.484422	0.628086
Epas1	-0.484422	0.628086
Loxl4	0.484422	0.628086
Cops5	-0.484406	0.628098
Stkld1	-0.484406	0.628098
Rhod	-0.484226	0.628226
Zdhhc9	0.484123	0.628298
Trim62	-0.484043	0.628355
Gja3	-0.483985	0.628397
Gm597	-0.483985	0.628397
Mettl1	-0.483597	0.628672
3110035E14Rik	0.483571	0.628691
Cyp1a1	-0.483571	0.628691
NM	0.48349	0.628748
Cspg4	-0.483441	0.628783
Trim68	-0.483315	0.628872
4932429P05Rik	-0.483223	0.628937
Nupl1	0.483185	0.628965
Insl6	-0.483185	0.628965
Tff3	-0.483185	0.628965
Capn2	-0.482981	0.629109
mmu-mir-505	-0.482928	0.629147
Trim60	-0.482825	0.62922
Itgal	-0.48277	0.629259
Ppfia1	-0.48277	0.629259
Myh10	0.482722	0.629293
Tmem132d	-0.482629	0.629359
Zbtb46	-0.482626	0.629361
B3gat2	-0.482612	0.629371
Notch4	-0.482385	0.629532
Crem	0.482375	0.62954
Smc1a	0.482239	0.629636
Disp2	0.482224	0.629647
Rab2a	-0.482053	0.629768
Bivm	-0.482031	0.629784
Pabpc6	0.482031	0.629784
Pdgfc	0.482031	0.629784
Ids	-0.481965	0.629831
Zfp511	-0.481868	0.6299
Phtf1	-0.481784	0.62996
Btbd8	-0.481679	0.630034
Folr1	-0.481679	0.630034
Rangrf	-0.481552	0.630124
Hoga1	-0.481434	0.630208
Gpr39	-0.481423	0.630216
Procr	0.481423	0.630216
Zdhhc15	-0.481218	0.630361
Spns3	-0.481218	0.630361
Dennd1b	-0.481218	0.630361
mmu-mir-695	-0.48121	0.630368
Usp33	-0.481135	0.630421
Trim75	-0.481135	0.630421
Thsd7a	-0.480973	0.630535
Gpd1	0.480955	0.630548
Lrrc8b	-0.48086	0.630616
Dcps	0.480828	0.630639
Dnaja1	0.480561	0.630829
Clvs1	-0.48055	0.630836
Sult2a6	-0.48045	0.630907
Hoxa10	-0.48045	0.630907
Clca1	-0.480375	0.630961
Dpp9	-0.480315	0.631004
Muc4	-0.480238	0.631058
Olfr672	0.479882	0.631312
Smpdl3a	-0.479882	0.631312
Dynll2	-0.479882	0.631312
Rnf185	-0.479769	0.631391
Wsb2	-0.479641	0.631483
Tmem170	0.479641	0.631483
Ttpal	-0.479557	0.631543
Reps1	-0.479497	0.631585
Tapbpl	-0.479497	0.631585
Mkrn2os	-0.47944	0.631625
F11	-0.47944	0.631625
Dcdc2a	-0.47944	0.631625
Eif3a	0.479402	0.631652
Tbx1	0.479293	0.63173
Trim33	-0.479213	0.631787
Nanp	-0.479213	0.631787
Gusb	-0.479213	0.631787
Vmn2r1	-0.479213	0.631787
Zswim5	0.478951	0.631973
Hoxa7	0.478935	0.631985
Prkag1	0.478935	0.631985
Stat2	-0.478901	0.632009
Slc35d3	-0.478848	0.632047
Chpf	-0.478715	0.632142
Cyth2	0.478545	0.632262
Siglecg	0.478445	0.632333
Zfp688	-0.478161	0.632535
Pglyrp4	0.478161	0.632535
Ms4a6b	0.478153	0.632541
Tdrd12	0.477876	0.632738
Uba1	0.477848	0.632759
Ilk	-0.477848	0.632759
Dpysl3	-0.477848	0.632759
Skint2	-0.477673	0.632883
Prdx3	0.477587	0.632944
Pdrg1	0.477484	0.633017
Skint6	0.477208	0.633214
Ano1	0.477208	0.633214
Ucp2	0.477172	0.63324
Reln	0.476959	0.633391
Zmat2	-0.476816	0.633493
Runx3	0.476652	0.63361
Adam2	0.476566	0.633672
Plxdc2	0.476487	0.633727
Unc93b1	-0.476487	0.633727
Zfp804a	-0.476411	0.633782
Alkbh3	0.476353	0.633823
Tmpo	-0.47635	0.633825
Rltpr	0.476263	0.633887
Fli1	-0.476055	0.634036
Hmgb4	0.476055	0.634036
Cant1	-0.476015	0.634064
Coprs	-0.475871	0.634166
Gcm1	0.475678	0.634304
Sec22a	-0.475678	0.634304
Slc25a36	-0.475653	0.634321
Nol9	-0.475478	0.634446
2410012M07Rik	-0.475478	0.634446
Tor1b	-0.475457	0.634461
Ube2z	-0.475457	0.634461
Mybl2	0.475419	0.634489
Asb1	-0.475405	0.634498
Susd2	0.47539	0.634509
Fa2h	-0.475133	0.634692
Selm	-0.475133	0.634692
Igsf8	0.475106	0.634711
Cfap52	-0.474834	0.634905
Tex12	-0.474809	0.634923
Slc39a5	0.474598	0.635073
Ccdc141	-0.474598	0.635073
Pip5k1c	0.474391	0.635221
Malt1	0.474362	0.635242
Cyb5a	-0.474334	0.635261
Ano5	0.474301	0.635286
Baz2b	-0.47389	0.635578
Il18r1	-0.473866	0.635595
Oma1	0.473855	0.635603
Elmo1	0.473855	0.635603
Rell1	-0.473664	0.63574
Fcgrt	-0.473654	0.635747
1700003M02Rik	0.473562	0.635812
Ada	0.473381	0.635941
Pax6	-0.473381	0.635941
Hibadh	0.473129	0.636121
Tmprss6	-0.473066	0.636166
Six6	0.472876	0.636302
Esp15	-0.472803	0.636354
Exosc7	-0.472803	0.636354
Defb10	-0.472803	0.636354
Ptprcap	0.472783	0.636368
Nkd1	0.472743	0.636397
Dopey1	0.472709	0.636421
Tet1	-0.47253	0.636549
Hdhd2	0.472468	0.636592
Pde3a	0.472405	0.636638
Olfr356	0.472019	0.636913
Ctsd	-0.472001	0.636926
Cnga4	-0.471923	0.636982
Lhfpl3	-0.471871	0.637019
Zfp114	0.471871	0.637019
Slc41a1	-0.471861	0.637026
Rab27b	0.471466	0.637308
Gins3	-0.471466	0.637308
Ppp2r2d	0.471118	0.637557
0610009O20Rik	-0.471041	0.637611
Nudt12	0.470974	0.637659
Mrpl13	0.470892	0.637718
Snw1	-0.470859	0.637742
Hp	-0.47082	0.637769
Acin1	0.470715	0.637844
Elf3	-0.470496	0.638001
Htr2a	0.470352	0.638103
Prss46	0.470351	0.638104
Cox16	-0.470128	0.638263
Zfpl1	-0.470112	0.638275
Vsig8	-0.470099	0.638284
Fam217b	0.470078	0.6383
Spa17	0.469947	0.638393
Srgap2	-0.469849	0.638463
Pcif1	-0.469703	0.638567
Opcml	0.469703	0.638567
Gm4841	-0.469522	0.638697
Rab5c	-0.46948	0.638727
2610528J11Rik	-0.469404	0.638781
Supt6	0.469317	0.638843
Zfp961	-0.469188	0.638935
Gfm2	0.469188	0.638935
Sbk3	-0.469188	0.638935
Tmem25	-0.469132	0.638975
Tbcc	-0.469089	0.639006
St6galnac1	-0.468882	0.639154
Olfr857	0.468791	0.639219
Wt1	0.468663	0.63931
Unc80	0.468587	0.639365
Ppp1r3d	-0.468587	0.639365
Ccdc116	0.468584	0.639367
Fam19a3	-0.468519	0.639413
Efhd1	-0.468285	0.639581
Pvrl2	0.468285	0.639581
Fam110a	-0.468285	0.639581
Tmem145	-0.468285	0.639581
Opn3	0.468223	0.639625
Vmn1r196	0.468055	0.639745
Atp6v1c2	0.468041	0.639755
Nup37	0.467987	0.639794
Grk4	-0.467851	0.639891
Eif4g1	0.467773	0.639947
Clca3b	0.467768	0.63995
Cabin1	0.467515	0.640132
Pcdhgb4	-0.467496	0.640145
Gm7102	0.467453	0.640176
Spag11a	-0.467453	0.640176
Rdh9	0.467453	0.640176
Slc7a5	-0.467397	0.640216
Micall1	0.467387	0.640223
Camk2n2	-0.467387	0.640223
Olfr1444	0.467387	0.640223
Fgf22	0.467223	0.640341
Ctdp1	0.467089	0.640436
Tab1	0.467089	0.640436
Calr4	-0.467042	0.64047
Hdlbp	-0.46695	0.640536
Bmpr1b	-0.466817	0.640631
Hoxd11	-0.466817	0.640631
Zscan18	-0.466514	0.640847
Prkca	0.466405	0.640926
Dpep1	0.466386	0.64094
Rai2	0.466312	0.640992
Ndufb9	-0.466164	0.641098
Il1f8	-0.466164	0.641098
Cnn1	-0.465859	0.641316
Arrdc5	-0.465859	0.641316
Mrap	0.465846	0.641326
Mtnr1b	0.465843	0.641328
Umod	0.465843	0.641328
Mapk12	0.465684	0.641442
Phka1	0.465586	0.641512
Olfr395	-0.465554	0.641534
Vmn2r82	-0.465457	0.641604
Ghrhr	0.465314	0.641707
Apof	0.465302	0.641715
Mettl11b	-0.465296	0.641719
Mterf3	-0.465219	0.641775
Bdkrb2	0.465175	0.641806
Faf1	0.465106	0.641856
Zfp36l1	0.46505	0.641896
Atxn1	0.464919	0.641989
Fam129c	0.464863	0.642029
Snx11	0.464797	0.642077
Olfr1020	-0.464778	0.64209
Mmrn2	-0.464768	0.642098
Zdhhc22	-0.464768	0.642098
Ly6h	-0.464699	0.642147
Nek10	0.464686	0.642157
Plaa	-0.464681	0.64216
9530053A07Rik	0.464509	0.642283
M1ap	0.464495	0.642293
Megf10	0.464445	0.642329
Slc38a11	0.4643	0.642433
Cd27	-0.464285	0.642444
Olfr653	0.464273	0.642452
Gtf2a1l	-0.464175	0.642522
Dennd2a	0.464101	0.642575
Tmem117	-0.464101	0.642575
Evx1	-0.464019	0.642634
Hes5	0.463914	0.64271
Bspry	0.463737	0.642836
Jph1	0.463597	0.642937
Ino80b	-0.463528	0.642986
Lgals1	-0.463503	0.643004
Rwdd2a	0.463501	0.643006
Urb1	-0.463441	0.643049
Tpr	0.463328	0.64313
Slc31a1	0.463328	0.64313
Map3k11	0.463174	0.643239
Psmb10	-0.462905	0.643432
Parp6	0.462838	0.64348
Pls3	0.462777	0.643524
Dcn	-0.462756	0.643539
Ptk2	-0.462525	0.643705
Ifi35	-0.462525	0.643705
Vmn2r116	0.462504	0.64372
Sycp1	0.462382	0.643807
Spag1	0.462382	0.643807
2310057J18Rik	-0.462382	0.643807
Ptrhd1	0.46237	0.643816
Ppp5c	0.46233	0.643845
Tfip11	0.46232	0.643852
Nsmf	0.462308	0.643861
Vim	-0.462084	0.644021
Ing4	-0.46204	0.644052
Gm12886	0.461984	0.644093
Ctf2	0.461909	0.644146
Atp13a4	0.461836	0.644199
Serpinb6e	0.461502	0.644439
Plk2	0.461495	0.644444
Tshz3	-0.461263	0.64461
Fkbp4	-0.461263	0.64461
Mansc4	0.461112	0.644718
Apba2	0.461063	0.644753
Fam187a	0.461063	0.644753
Prps1l1	0.460946	0.644837
Ffar2	0.460852	0.644905
Olfr774	-0.460766	0.644967
Seh1l	-0.460766	0.644967
Trappc6b	0.460766	0.644967
Lpar6	-0.460515	0.645147
Pon3	0.460499	0.645158
Olfr514	-0.460491	0.645164
Bhlha15	-0.460054	0.645477
Pde4b	0.460008	0.645511
Cd82	-0.459917	0.645576
Nuak2	-0.459848	0.645625
Mamdc2	0.459748	0.645697
Tmem132e	-0.459545	0.645843
Vmn1r18	-0.459428	0.645927
Sesn3	-0.459319	0.646005
Mbd4	0.459319	0.646005
Hps6	-0.459313	0.646009
Hyal5	0.459313	0.646009
Heatr6	-0.4586	0.646522
Dmtn	0.458542	0.646563
Snrpc	-0.458495	0.646597
Tmem194b	0.458494	0.646598
Rtp1	0.458423	0.646649
Tnks1bp1	-0.458233	0.646785
Ell3	-0.458222	0.646793
2610528A11Rik	0.458091	0.646887
Cntnap2	0.457836	0.647071
Olfr615	-0.457826	0.647078
Tbr1	0.457826	0.647078
Tmem217	0.457825	0.647078
Sprr3	0.457738	0.64714
G6pd2	-0.457738	0.64714
Mest	-0.457728	0.647148
Ebf4	0.457676	0.647185
Cdh19	-0.457526	0.647293
Mfrp	0.457385	0.647394
Slc16a5	0.457228	0.647508
Txndc15	0.457223	0.647511
Nos1ap	0.457163	0.647554
Fads2	-0.457157	0.647558
Lipc	0.45694	0.647714
Pls1	-0.456929	0.647722
Oas2	-0.456858	0.647773
Olfr444	-0.456753	0.647848
Vmn2r89	-0.456753	0.647848
Zfp82	0.456753	0.647848
Gm21319	-0.456753	0.647848
Qrsl1	0.456753	0.647848
Rplp0	0.456753	0.647848
Dbpht2	-0.456753	0.647848
mmu-mir-23a	-0.456753	0.647848
Vmn1r17	-0.456753	0.647848
Nop10	0.456709	0.64788
Thada	0.456709	0.64788
Adam22	-0.456653	0.64792
Oxnad1	-0.45663	0.647937
Lrrn4cl	0.456585	0.647969
Zmynd11	0.456581	0.647973
4921524L21Rik	-0.456419	0.648089
Atp8b3	-0.456331	0.648152
Pigo	0.45604	0.648361
Hspa4	-0.45604	0.648361
Taf1c	-0.455809	0.648528
Cisd1	-0.455763	0.64856
1810011O10Rik	-0.455763	0.64856
Abcc5	0.455708	0.6486
Gsdmc4	0.455416	0.64881
Tm6sf2	-0.455203	0.648963
Hps4	-0.454818	0.649241
Uchl5	-0.454818	0.649241
Cstf2	0.454538	0.649442
A830018L16Rik	-0.454484	0.649481
Lrrc43	0.454308	0.649607
Zap70	-0.454104	0.649754
Aldh1b1	0.454056	0.649789
Rgs6	0.45394	0.649872
Gm266	0.45394	0.649872
Vmn1r26	-0.453872	0.649921
B3gnt7	0.453858	0.649931
Apc	0.453816	0.649962
Stxbp2	-0.453816	0.649962
Ube2t	-0.453816	0.649962
Ddx43	0.453688	0.650053
Olfr463	0.453493	0.650194
Psg23	-0.453493	0.650194
Ikzf4	-0.453312	0.650324
Ireb2	-0.453041	0.650519
Renbp	0.452926	0.650602
Ppp1r17	-0.452926	0.650602
Strc	0.452767	0.650717
Cask	0.452745	0.650732
Hist1h2bk	-0.452741	0.650735
Smurf2	0.452679	0.65078
Rpl3l	-0.452619	0.650823
Olah	0.452479	0.650924
Col3a1	-0.452221	0.651109
Tmem184a	0.452167	0.651149
Zbtb25	-0.452147	0.651163
Fbxw7	-0.452147	0.651163
Lrrd1	-0.451981	0.651283
Trim71	-0.451931	0.651319
Cyp4a14	-0.451921	0.651326
Pcsk2	0.451848	0.651378
BC003331	0.45181	0.651406
Slc16a11	0.451774	0.651431
Dhcr24	0.451695	0.651489
Nfe2l1	0.451692	0.651491
Man1a	-0.451676	0.651502
Mfsd9	0.451676	0.651502
Il1rl2	0.45155	0.651594
Pex19	0.451476	0.651646
Efnb3	0.451427	0.651682
Dear1	0.451403	0.651699
2010001E11Rik	0.451177	0.651862
Hsd17b1	0.451164	0.651872
Vmn1r214	0.451142	0.651887
En1	0.451142	0.651887
1700074P13Rik	0.451035	0.651964
Chit1	0.450952	0.652024
Hmbox1	0.450952	0.652024
Gstt1	0.450911	0.652054
Tmem39a	-0.450858	0.652092
1810043G02Rik	-0.450858	0.652092
Qsox2	0.450791	0.65214
Kcnh2	-0.450653	0.65224
Adprhl1	0.450585	0.652289
Lrrc46	-0.450474	0.652369
Gm6588	-0.450405	0.652418
2900011O08Rik	-0.450405	0.652418
Tom1	0.450354	0.652455
Hsp90aa1	0.450354	0.652455
Tex21	-0.450278	0.65251
Olfr836	0.45009	0.652646
1810062G17Rik	-0.45009	0.652646
Btg3	0.450039	0.652682
Sh2b1	-0.449818	0.652842
Med29	0.449805	0.652851
Alg3	0.449756	0.652886
Stk26	0.449633	0.652975
Usp43	0.44957	0.653021
Tpm4	-0.449248	0.653253
Smarcb1	0.449144	0.653328
Far1	-0.449137	0.653333
Rgag1	0.448861	0.653532
Glyr1	0.44886	0.653533
Thnsl1	0.448819	0.653562
1700013H16Rik	0.448728	0.653628
2300005B03Rik	-0.448728	0.653628
Mcmbp	0.448728	0.653628
Aplnr	0.448561	0.653748
Nr4a3	0.448482	0.653805
Epo	0.448469	0.653815
BC049762	0.448199	0.65401
Loxl2	0.448199	0.65401
Ring1	-0.448186	0.654019
Ing5	-0.44809	0.654088
Msh3	0.447857	0.654256
Surf2	-0.4478	0.654297
Apol11b	-0.447726	0.654351
Lrrc8a	0.447629	0.654421
Slc43a1	0.44749	0.654521
Thoc5	0.447466	0.654539
Prdx6	-0.447391	0.654593
Phf11c	-0.447318	0.654646
Flii	0.447312	0.65465
Rab31	-0.447132	0.65478
Mib2	0.446872	0.654968
Tbx4	-0.446768	0.655043
Arl6ip5	-0.446619	0.65515
Rnaseh2c	-0.446546	0.655203
Sltm	0.446464	0.655262
Mrps31	-0.446464	0.655262
Mgarp	0.446464	0.655262
Mgat3	-0.446221	0.655438
Dhx16	0.446053	0.655559
Nek8	-0.446034	0.655573
Chrna2	-0.445872	0.65569
1700094D03Rik	0.445774	0.655761
Vmn1r185	0.445127	0.656228
Nacad	0.444921	0.656377
Lrrc30	-0.444857	0.656423
Wdr77	-0.444847	0.65643
Fam193b	0.444676	0.656554
Dusp28	-0.444611	0.656601
Scaf11	0.444584	0.65662
Zfp689	-0.444476	0.656699
Omt2b	0.444416	0.656742
Alg9	-0.444416	0.656742
Stau2	-0.444253	0.656859
Ermp1	0.44423	0.656876
Trim40	0.444078	0.656986
Lrrc3b	-0.444039	0.657014
Dtd1	0.443903	0.657113
Olfr1418	-0.44379	0.657194
Mrpl23	-0.44379	0.657194
Ddx31	0.443766	0.657212
Foxe3	-0.443667	0.657284
Prrt4	-0.44359	0.657339
Negr1	0.44359	0.657339
Slx1b	-0.44359	0.657339
Smarcc2	0.443586	0.657342
Rnf5	-0.443493	0.657409
Snrnp35	-0.443471	0.657425
Olfr1313	0.443458	0.657434
Olfr1445	-0.443458	0.657434
mmu-mir-133b	0.443346	0.657516
Atf5	0.443221	0.657606
Nlrp4e	0.443194	0.657625
BC051628	0.443182	0.657634
Olfr957	-0.443182	0.657634
Wbp2nl	0.443141	0.657664
Prdx6b	0.443122	0.657678
Arhgap10	-0.442832	0.657887
Snrnp70	-0.442525	0.658109
Klrb1a	-0.442525	0.658109
Rps14	-0.442525	0.658109
Psmd11	0.442453	0.658161
Shisa7	-0.442327	0.658252
Igbp1	0.442052	0.658451
Olfr1051	0.442041	0.65846
Pfdn1	0.442041	0.65846
Cxcl5	0.441914	0.658551
Wdr4	-0.441785	0.658645
Cep120	-0.441584	0.65879
Nudt5	-0.44158	0.658793
Synpo	0.441542	0.658821
Spry3	-0.441389	0.658931
Akr1c21	-0.441117	0.659128
Rsl24d1	-0.44109	0.659148
Pcdh19	0.441039	0.659185
Ubap2l	-0.440971	0.659234
Zfand6	-0.440915	0.659275
Ccdc40	-0.440812	0.659349
Acrbp	0.440766	0.659382
Cacfd1	-0.440766	0.659382
Me1	0.440586	0.659513
Gpbp1l1	0.44056	0.659532
Fam115a	0.440493	0.65958
Krt7	0.440492	0.659581
Plek2	0.440448	0.659612
Exph5	0.440448	0.659612
Cfhr1	0.440371	0.659669
Wfs1	-0.440361	0.659676
Rassf8	0.440194	0.659797
Olfr201	-0.43978	0.660096
Ndor1	-0.439688	0.660163
Slc36a3	-0.439688	0.660163
P2ry6	0.439675	0.660173
Ndufs2	-0.439675	0.660173
Cyp3a16	0.439599	0.660228
Dpep2	0.439417	0.66036
Cdk20	-0.439319	0.66043
Myom3	-0.439297	0.660446
Setd2	0.439213	0.660507
Mpp3	0.43918	0.660531
Erich3	-0.439129	0.660568
Olfr1449	-0.438827	0.660787
Trim23	-0.438827	0.660787
Sectm1b	-0.438827	0.660787
Col4a3	-0.438793	0.660812
Olfr1378	-0.438793	0.660812
Naa38	0.438743	0.660848
Prpf38b	-0.438697	0.660881
Srpr	-0.438472	0.661044
Cops7b	0.438443	0.661065
Mrps16	0.438441	0.661067
Dapp1	0.4384	0.661096
Ccng1	0.438236	0.661215
Olfr38	-0.438055	0.661346
Onecut1	0.438038	0.661358
Nadk2	-0.438035	0.661361
Kdelr2	-0.438028	0.661366
Pln	-0.438028	0.661366
mmu-mir-709	-0.438028	0.661366
Olfr776	-0.438028	0.661366
Sfxn3	0.437912	0.66145
Klhdc7a	-0.437803	0.661529
Dmap1	-0.437797	0.661533
Isca2	-0.437797	0.661533
Spem1	-0.437775	0.661549
Mmp7	0.437669	0.661626
B3gntl1	-0.437528	0.661729
mmu-mir-488	-0.43736	0.661851
Ypel1	0.437283	0.661906
Ankmy2	-0.437278	0.66191
Nr1h5	0.437107	0.662034
Fga	-0.436947	0.66215
Lgals8	0.436947	0.66215
Cyb5r1	0.436947	0.66215
Ddi1	0.436906	0.662179
Sf3b2	0.436852	0.662219
Padi2	-0.436607	0.662396
Fam217a	-0.436583	0.662414
Efna5	0.43652	0.662459
Dusp16	-0.436511	0.662466
Fam207a	-0.436511	0.662466
Pla2g6	0.436438	0.662519
Tjp1	0.436104	0.662761
Tti1	0.436104	0.662761
Usp17ld	0.436104	0.662761
Crygc	0.435906	0.662905
Sprn	0.435875	0.662928
Rhbdd1	-0.435856	0.662941
Ado	0.435856	0.662941
Magee1	0.43577	0.663004
Edil3	0.435763	0.663009
Slc2a5	-0.435739	0.663026
Slc38a4	0.435573	0.663147
Hyal2	-0.435311	0.663337
Taok2	-0.435311	0.663337
4932414N04Rik	0.435102	0.663489
Dcdc2b	-0.434961	0.663591
Tubb6	-0.434753	0.663742
Ccr10	0.434675	0.663799
Arhgap5	-0.434488	0.663934
Mapk9	-0.434476	0.663943
Ces2c	-0.43446	0.663954
Npcd	0.434458	0.663956
Trip11	-0.434217	0.664131
Pcyt2	-0.434195	0.664147
Unc50	-0.434016	0.664277
Hspa14	0.434016	0.664277
Lrrtm4	-0.434015	0.664277
Fam96b	0.434015	0.664278
Rit1	0.433996	0.664292
Prox1	0.433996	0.664292
Olfr165	-0.433809	0.664427
Lrrc4c	-0.433765	0.664459
Dlg5	0.433619	0.664565
Olfr645	0.433619	0.664565
Olfr549	-0.433491	0.664658
Tubgcp2	0.433431	0.664702
Olfr1213	0.433424	0.664707
Cep85l	-0.43332	0.664782
Gapt	0.433129	0.664921
Oas3	-0.433096	0.664945
Ulbp1	0.433096	0.664945
Cmya5	-0.432986	0.665025
Enthd2	0.432856	0.665119
Ruvbl2	0.432652	0.665268
Hsdl2	0.432644	0.665274
Ufl1	-0.432481	0.665392
Plcd4	-0.432428	0.66543
1700012B07Rik	0.432424	0.665434
Jade1	-0.432424	0.665434
Mrps23	-0.432266	0.665548
Snapc5	0.432266	0.665548
Adamtsl1	-0.432125	0.665651
Slc17a3	0.432038	0.665714
Gatad2a	-0.431976	0.665759
Pdcl3	-0.43188	0.665829
Tmem237	0.431625	0.666014
Zxdc	0.431625	0.666014
Csrp2	0.431492	0.66611
Tomt	-0.431344	0.666218
Tyw1	-0.431228	0.666302
Dnajc11	-0.431178	0.666339
Mapkap1	0.431132	0.666372
Irf9	0.430978	0.666484
Chrm3	-0.430966	0.666493
Cyp2g1	0.430947	0.666507
Zfp69	0.430947	0.666507
Fktn	0.430929	0.66652
Rgl2	0.430757	0.666645
Cyp4f13	-0.43068	0.666701
Lgi3	-0.430631	0.666737
Alk	-0.430423	0.666888
Clmp	-0.430423	0.666888
Gls	-0.430423	0.666888
Ccdc154	-0.430401	0.666904
Cytip	0.430209	0.667044
Zfp703	0.430169	0.667073
Gnat2	0.430089	0.667131
Zbtb45	-0.430053	0.667157
Myrip	-0.429987	0.667205
Hes2	0.429755	0.667374
Cst3	0.429755	0.667374
Itga8	-0.429608	0.667481
Olfr214	0.429451	0.667595
Icam2	-0.429199	0.667779
Tsnaxip1	0.429086	0.66786
Fam210b	0.428838	0.668041
Mrps11	-0.428814	0.668058
Hcn2	-0.428791	0.668075
Trak2	-0.428552	0.668249
Meaf6	-0.428539	0.668259
Bmp7	-0.428454	0.668321
Cacna1g	0.428451	0.668323
Myom1	-0.428441	0.66833
Dpy19l1	-0.428418	0.668347
Cxcr2	0.428406	0.668355
Aldob	0.428219	0.668491
Zcchc11	-0.42802	0.668636
Foxg1	0.42756	0.668971
Smok2b	0.427375	0.669107
Sdk1	-0.427375	0.669107
Cstf1	-0.427328	0.66914
Irs4	-0.427246	0.6692
Tssk4	0.427115	0.669295
Kcnj2	-0.427081	0.66932
Gpr124	-0.427045	0.669347
Mylk	-0.427045	0.669347
Lrrc17	-0.426902	0.669451
Rnf157	0.426856	0.669485
Olfr39	-0.426583	0.669683
Snx22	-0.426476	0.669761
4930544G11Rik	0.426447	0.669782
Apoe	0.426413	0.669807
Hnrnpf	0.42631	0.669882
Cda	-0.426225	0.669944
Fbxw17	-0.426079	0.670051
Msantd1	-0.426002	0.670106
Ilf3	0.425991	0.670114
Mnt	0.425991	0.670114
Apitd1	0.425991	0.670114
Cuzd1	0.425849	0.670218
Tsga8	-0.425849	0.670218
Olfr164	0.425745	0.670294
Ypel2	-0.425704	0.670323
Bcas1	-0.425557	0.67043
Olfr190	-0.425505	0.670469
Spag11b	-0.425505	0.670469
Tnmd	0.425505	0.670469
Rbm20	0.425412	0.670537
Suclg2	-0.425335	0.670593
Dhx29	0.425159	0.670721
Casp8	0.425032	0.670813
B3gnt8	-0.425013	0.670827
Wdr41	0.424933	0.670886
Ttll3	-0.42493	0.670888
Acsm1	0.424742	0.671025
Zc3hav1	-0.424654	0.671089
Adcy8	0.424654	0.671089
Olfr1289	0.424408	0.671268
Pus7l	0.424161	0.671449
Lrrc69	-0.424161	0.671449
Crhbp	0.424074	0.671512
Tcirg1	0.423855	0.671671
R3hcc1l	-0.423855	0.671671
Pigz	-0.423855	0.671671
Etv6	0.423833	0.671688
Man2c1	-0.423833	0.671688
Olfr370	-0.423775	0.67173
Sh3bgr	0.423614	0.671847
Mgp	-0.423614	0.671847
Pla2g12b	-0.423458	0.671961
Dhrs7	-0.423389	0.672012
Olfr273	0.423389	0.672012
Zdhhc13	0.423332	0.672053
Rxrg	0.423221	0.672134
Fgf15	0.42314	0.672193
Elmod1	0.423071	0.672243
Kazn	0.423037	0.672268
Maea	0.422668	0.672537
Rp2h	0.422562	0.672615
Pomgnt2	-0.422441	0.672703
Pianp	-0.422263	0.672833
Tmem200c	0.422231	0.672856
Myo1c	0.422219	0.672865
Slc36a4	0.422219	0.672865
Frmpd3	0.422195	0.672882
Fxyd6	0.421978	0.673041
Nup155	-0.421723	0.673227
Dusp21	-0.421673	0.673263
Tssk1	-0.421625	0.673299
Vmn1r232	-0.421372	0.673483
Lbx2	0.421367	0.673487
Oaf	0.421367	0.673487
Mink1	0.421235	0.673583
Sipa1l1	0.421128	0.673662
Dennd2d	0.420867	0.673852
Itpka	0.420867	0.673852
Tie1	0.420769	0.673924
Acvrl1	-0.420763	0.673928
Mipep	-0.420732	0.673951
Gm15104	-0.420687	0.673984
Olfr1321	0.420615	0.674036
Cyp2r1	-0.420582	0.67406
Tmod2	-0.420527	0.6741
4930486L24Rik	-0.42047	0.674142
Rfc5	-0.420398	0.674195
Olfr32	0.420398	0.674195
Tex19.1	-0.420398	0.674195
Pa2g4	0.420362	0.674221
Lhx6	-0.420344	0.674234
Rfng	0.42031	0.674259
Olfr995	-0.420301	0.674265
Lgals3bp	0.420202	0.674338
Gna12	0.420108	0.674407
Zc3h12c	-0.419915	0.674547
Tmem109	-0.419857	0.67459
Gsap	0.419819	0.674618
Lrrc29	0.419729	0.674683
Prl7b1	-0.419605	0.674774
Mroh6	0.419573	0.674797
Ly6g5b	0.419325	0.674978
mmu-mir-10a	-0.419303	0.674994
Defb26	0.419219	0.675056
Ccdc169	-0.4191	0.675143
Arhgef25	0.418995	0.67522
Ramp3	0.418976	0.675234
Islr	-0.418874	0.675308
Uvssa	0.418848	0.675328
Wnk2	-0.418757	0.675393
Grtp1	-0.418677	0.675452
4932411E22Rik	0.418638	0.675481
Zfp352	-0.418419	0.675641
Olfr618	0.4184	0.675654
Mthfd2	-0.418393	0.67566
4931431F19Rik	-0.418393	0.67566
1700001C19Rik	-0.418393	0.67566
Dmd	-0.418393	0.67566
Zfp207	-0.418378	0.675671
Atg101	0.41809	0.675881
Olfr871	-0.417966	0.675972
Dand5	0.41794	0.675991
Nup50	-0.41794	0.675991
Ralgapa2	-0.417855	0.676053
Tmem2	-0.41778	0.676108
Qrich1	-0.417724	0.676149
Ncoa3	-0.417724	0.676149
Glt25d1	-0.417724	0.676149
Mmp28	-0.417582	0.676253
Zfp174	-0.417544	0.67628
Olfr508	0.417482	0.676326
Pitpnb	0.417482	0.676326
Cacng6	-0.417482	0.676326
Gpr183	0.417458	0.676344
Fbxl8	0.417458	0.676344
1700003F12Rik	-0.417385	0.676397
Ccr1	0.417322	0.676443
Olfr921	-0.417214	0.676522
Arhgap40	-0.417214	0.676522
Pgrmc1	0.417183	0.676545
BC048671	0.417037	0.676652
Kcnv2	0.416884	0.676763
Tph2	0.416877	0.676768
P2ry14	0.416828	0.676804
Gucy1b3	-0.416828	0.676804
Aldoart2	-0.416828	0.676805
Ncoa5	0.416764	0.676851
Asprv1	-0.416387	0.677126
Vwf	-0.416387	0.677126
Tspan6	0.416286	0.677201
Ptger3	-0.416286	0.677201
Gdap2	0.416286	0.677201
Desi1	-0.416218	0.67725
Sema3b	0.41607	0.677358
Zswim3	-0.415946	0.67745
Tfap2d	0.415818	0.677543
Glt28d2	0.415719	0.677616
4921539E11Rik	0.415689	0.677638
Slc5a7	0.4154	0.677849
Slc45a4	0.415373	0.677869
Neurl1b	-0.415332	0.677899
Mapk11	-0.415171	0.678017
Nkx2-3	-0.415091	0.678075
Erbb3	0.415051	0.678105
Cdca3	-0.415051	0.678105
Hs6st3	-0.415041	0.678112
Fbxo33	0.414898	0.678217
Syt8	0.414792	0.678294
Nrp1	-0.414694	0.678366
Fasn	-0.414619	0.678421
Poc5	-0.414582	0.678448
Ctsf	-0.414493	0.678513
2700089E24Rik	-0.414382	0.678594
Nrcam	-0.414206	0.678723
Prpf6	-0.414158	0.678758
Nudt1	0.414126	0.678782
Nutf2	0.414126	0.678782
Adarb2	0.414051	0.678837
Aatk	0.413984	0.678886
I830012O16Rik	0.413953	0.678908
Gm2927	0.413953	0.678908
Cyct	-0.413953	0.678908
Ccdc57	-0.413798	0.679022
Tdrp	0.413764	0.679047
Mia2	-0.413764	0.679047
Map2k1	-0.41374	0.679065
Bicd2	-0.41368	0.679109
Ergic1	0.413597	0.67917
Slc35b2	0.413597	0.67917
Nadsyn1	-0.413491	0.679247
Cby1	0.413491	0.679247
Sbsn	0.413444	0.679282
E330017A01Rik	0.413354	0.679347
Tmem120b	-0.413354	0.679347
Gpx8	0.413298	0.679388
Zscan21	0.413218	0.679447
Fancb	-0.413218	0.679447
Vmn2r86	0.413213	0.679451
Itpr2	0.413207	0.679455
Nccrp1	0.413141	0.679503
Primpol	-0.413046	0.679573
Slc15a4	-0.41293	0.679658
Oas1h	-0.412788	0.679762
Esrrb	-0.412788	0.679762
Slc30a5	0.4127	0.679826
Gatc	0.4127	0.679826
Sh3bgrl2	0.412616	0.679888
Dhodh	0.412616	0.679888
Gm6537	-0.412582	0.679913
Susd6	0.412582	0.679913
Gm1587	0.412267	0.680144
Gstm2	0.412267	0.680144
Pqlc3	0.412196	0.680196
Vmn1r83	-0.41181	0.680479
Atp6v1b1	-0.411804	0.680483
Rgs5	0.411794	0.68049
Ddx26b	0.411778	0.680502
Sec23b	0.411709	0.680553
Art5	0.411582	0.680646
Dst	-0.411427	0.68076
Bcl2l2	0.411375	0.680798
Serpinb6d	0.411321	0.680837
Mtr	0.411321	0.680837
Aldh1a2	0.411321	0.680837
Vstm4	0.411321	0.680837
mmu-mir-330	-0.411318	0.680839
Ralbp1	-0.411318	0.680839
Slc17a6	0.411273	0.680872
Akr1c6	-0.411041	0.681043
Cfap20	-0.411038	0.681044
Olfr905	0.411038	0.681044
Tex10	0.410849	0.681184
Slc3a1	0.410763	0.681246
mmu-mir-1905	0.410623	0.681349
Fam221a	0.410491	0.681446
Gm14137	-0.410422	0.681496
Olfr449	-0.410309	0.681579
Cx3cl1	-0.410309	0.681579
N4bp2l1	0.410266	0.681611
Bmp2	-0.410218	0.681646
1700011E24Rik	-0.40988	0.681894
Fgd1	-0.409712	0.682017
Shkbp1	0.409704	0.682023
Tmem45a	-0.409495	0.682177
Rin2	-0.409495	0.682177
mmu-mir-711	-0.409495	0.682177
Gm13154	0.40943	0.682224
Pcyt1a	-0.40943	0.682224
Zc3h15	-0.40943	0.682224
2018-09-01	-0.4094	0.682246
Stard6	0.40937	0.682268
Megf9	0.40937	0.682268
Dlx3	-0.40931	0.682312
Dcakd	0.409127	0.682447
Dmxl2	0.409114	0.682456
Lig4	-0.409114	0.682456
Zfp59	0.409036	0.682514
Smim12	-0.409036	0.682514
Sec16a	0.408958	0.682571
Gatm	0.408749	0.682724
Bms1	-0.408604	0.682831
Apobec1	0.408516	0.682895
Mybl1	0.408516	0.682895
Nampt	-0.408485	0.682918
3110007F17Rik	-0.408485	0.682918
Fdps	0.408367	0.683004
Prkg1	0.408244	0.683095
Aqp12	-0.407991	0.68328
Ndrg3	0.407951	0.68331
Eva1b	-0.407951	0.68331
H2-M10.2	-0.407951	0.68331
Smg7	0.407951	0.68331
Cdk5rap1	-0.407919	0.683333
Mapkapk5	0.407739	0.683465
Nmbr	-0.40763	0.683545
mmu-mir-216a	0.407539	0.683612
Olfr477	0.407539	0.683612
Micu1	-0.40749	0.683648
Dedd2	0.40749	0.683648
Eps8	-0.407477	0.683658
Olfr285	0.407321	0.683772
Ap1b1	0.407304	0.683784
Hadh	-0.407234	0.683836
Armc5	0.407234	0.683836
Rnase11	0.407218	0.683848
Pphln1	0.407084	0.683946
Rpl10l	-0.407084	0.683946
Ppm1k	0.40703	0.683986
Nr2c2	0.407022	0.683992
Phkb	-0.407022	0.683992
Asb18	-0.406723	0.684211
Tmem209	0.406723	0.684211
Rmdn2	0.406407	0.684444
Mmp3	0.406362	0.684477
Prl8a2	-0.406362	0.684477
Kbtbd2	-0.406224	0.684578
Gbgt1	0.406127	0.68465
Aoc3	0.406126	0.68465
Ankrd16	-0.406028	0.684722
Ubash3a	0.405972	0.684763
Lpar5	0.405972	0.684763
Clec2f	0.405929	0.684795
Ptpn4	0.405528	0.685089
Rrad	0.405467	0.685135
BC048679	-0.405303	0.685255
Ap1g2	-0.405303	0.685255
Rell2	0.405214	0.68532
Slc25a35	-0.405214	0.68532
H2-DMb2	0.40493	0.685529
Ablim3	-0.40493	0.685529
Anxa6	0.404763	0.685652
Cideb	0.404707	0.685693
Ngb	0.404357	0.68595
Tsks	-0.404304	0.685989
Casq1	0.404204	0.686062
Prr7	-0.404204	0.686062
Pms2	-0.403999	0.686214
Egflam	-0.403776	0.686377
Olfr450	0.403757	0.686391
Pkhd1	0.403735	0.686408
mmu-mir-1938	-0.403735	0.686408
Acvr2b	0.403642	0.686476
1700080E11Rik	-0.40343	0.686632
Cdc34	0.40343	0.686632
Olfr420	0.403354	0.686687
Vmn2r114	0.403354	0.686687
Mrpl12	-0.403254	0.686762
Cln6	0.403194	0.686805
Pdia5	-0.403194	0.686805
Mpv17l2	0.403137	0.686847
Hapln2	-0.403078	0.686891
Il20	-0.40302	0.686933
Olfr1233	-0.402838	0.687067
Angptl2	0.402797	0.687098
Lca5	0.402581	0.687257
Rab29	-0.402547	0.687281
Olfr695	-0.402241	0.687507
Ccdc78	-0.40211	0.687603
Pklr	0.401932	0.687734
Pspn	-0.401916	0.687746
Zbed5	-0.401916	0.687746
Mettl7a1	0.401916	0.687746
Stfa2	-0.401916	0.687746
Vmn1r80	0.401916	0.687746
Tma16	0.401866	0.687783
P2rx3	0.40168	0.68792
Rasl11a	-0.401643	0.687947
Adcy3	0.40149	0.68806
Luc7l3	0.401487	0.688062
Slc4a5	-0.401427	0.688106
Tctn2	-0.401349	0.688163
Il10rb	0.401045	0.688387
Gcg	-0.401015	0.688409
Nxph1	0.401015	0.688409
Prpf40b	0.401015	0.688409
Reg4	0.40092	0.688479
Ccl22	0.400579	0.68873
Ubqlnl	-0.400407	0.688857
Shcbp1	0.400399	0.688863
Tspo	0.400347	0.688901
Ufd1l	-0.400347	0.688901
5830411N06Rik	0.400264	0.688962
Zfp747	-0.400232	0.688986
Slc1a1	-0.400149	0.689047
Ankrd33	0.399985	0.689168
Inpp5j	0.399853	0.689265
Cd83	0.39985	0.689267
Phldb1	-0.399739	0.689349
Odf2l	0.399739	0.689349
Skint4	-0.39958	0.689466
Celf2	0.399551	0.689487
Mtf1	0.399551	0.689487
Stk40	0.399516	0.689513
Dnase1l3	-0.399513	0.689516
Spo11	-0.399513	0.689516
Tbl2	0.399513	0.689516
Nlrp1b	-0.399424	0.689581
B3galt6	-0.399294	0.689677
Pi15	0.399252	0.689707
Prss16	-0.398688	0.690123
Pcdhga4	0.398688	0.690123
Fcho1	-0.39865	0.690151
Dtx3l	0.398641	0.690158
Sdr9c7	0.398581	0.690202
mmu-mir-219-1	-0.398575	0.690206
Atad3a	-0.398556	0.69022
Cwf19l1	-0.398404	0.690333
Ppapdc1a	0.398398	0.690337
Ccdc63	-0.398332	0.690386
Wdr60	0.398145	0.690523
Tekt1	0.398145	0.690523
Sil1	-0.398096	0.69056
Tada3	-0.398084	0.690569
1700013G24Rik	-0.397944	0.690671
Maz	0.397916	0.690692
Akp3	-0.397893	0.690709
Adamts3	0.397758	0.690809
Gpr65	-0.397673	0.690871
Picalm	-0.397673	0.690871
Lsm14a	0.39764	0.690896
Slain2	-0.397462	0.691027
Grhl1	-0.39726	0.691175
Tal1	-0.39716	0.691249
Nin	-0.39716	0.691249
B3gnt9	-0.397138	0.691266
Trappc5	-0.397138	0.691266
Dgat2	0.396853	0.691476
2610020H08Rik	0.396758	0.691546
Nme9	0.396671	0.69161
Rilp	0.39663	0.69164
Zhx3	-0.39658	0.691677
mmu-mir-208b	0.396566	0.691687
mmu-mir-146a	0.396566	0.691687
Vmn1r57	0.396566	0.691687
Mrps12	0.396563	0.69169
Prkar1b	-0.396337	0.691857
Clec9a	0.396337	0.691857
Olfr2	-0.396042	0.692074
Olfr854	0.395965	0.692131
9430015G10Rik	0.395965	0.692131
Gtpbp10	0.395733	0.692302
Fndc3c1	0.395666	0.692351
Fth1	-0.395367	0.692572
Mrps2	-0.395229	0.692674
1700055N04Rik	0.395229	0.692674
Oit1	-0.395216	0.692683
Jund	-0.39521	0.692688
Fam171a1	-0.395115	0.692758
Tbx15	0.395047	0.692808
Gm13078	-0.395	0.692843
Birc3	0.394944	0.692884
Spata31d1c	-0.394944	0.692884
Meiob	0.394666	0.69309
Cacnb2	-0.394398	0.693287
Idh2	-0.394398	0.693287
mmu-mir-705	0.394056	0.693539
Dtymk	-0.393891	0.693661
Tekt5	0.393853	0.69369
Ints4	-0.393853	0.69369
Tex264	0.393853	0.69369
Ptplad1	-0.393663	0.69383
Bhlhe22	-0.393601	0.693876
Cfi	0.393574	0.693895
Olfr453	0.393574	0.693895
Tprgl	-0.393373	0.694044
2300009A05Rik	-0.393356	0.694057
Rgs7bp	-0.393329	0.694076
Prl7a1	0.393285	0.694109
Thumpd3	0.393285	0.694109
Gm5741	0.393285	0.694109
Glce	0.393275	0.694116
Smad7	-0.393086	0.694256
Syne2	-0.393034	0.694294
Olfr266	0.392995	0.694323
Rora	-0.392843	0.694435
Gprc5d	0.392513	0.694679
Kbtbd4	0.392513	0.694679
Ccdc54	0.392513	0.694679
Dlgap2	-0.392489	0.694697
Fam57b	-0.392411	0.694754
Elof1	0.39241	0.694755
4933416I08Rik	-0.392379	0.694778
Vbp1	0.392327	0.694817
Slc25a51	0.392327	0.694817
Il31	-0.392327	0.694817
Dnajc16	-0.392193	0.694916
Gpr12	0.392127	0.694965
Ccdc129	0.39208	0.694999
Gm11544	-0.391937	0.695105
St6galnac5	-0.391819	0.695192
Tmem232	-0.391781	0.69522
Mab21l1	0.391781	0.69522
Caprin1	0.391781	0.69522
Nemf	-0.391741	0.69525
Foxc2	0.391581	0.695368
Pyy	0.391465	0.695454
mmu-mir-1896	0.391248	0.695614
9630033F20Rik	-0.391184	0.695662
Lmod2	-0.391125	0.695705
Gsg1	-0.391125	0.695705
Ddx3y	-0.391076	0.695741
Zfp385a	0.39099	0.695805
Zdhhc4	0.390969	0.69582
Rhpn1	0.390586	0.696103
Gm8994	0.39058	0.696108
Plg	-0.39058	0.696108
Lypd4	-0.390519	0.696153
Rsbn1	0.390304	0.696312
Usp14	0.390287	0.696324
Wdr59	0.390168	0.696412
Vil1	0.390066	0.696488
Sirt6	0.390034	0.696511
Abca7	0.390034	0.696511
Foxs1	-0.390034	0.696511
C1ql1	-0.389988	0.696545
Bcr	-0.389939	0.696581
mmu-mir-483	-0.389879	0.696626
Imp4	0.389879	0.696626
Apol7a	0.389811	0.696676
4930539E08Rik	0.389723	0.696741
Fam212a	0.389653	0.696793
Hsd17b2	0.389653	0.696793
Cntrl	0.389561	0.696861
Anks6	0.389561	0.696861
AI464131	-0.389561	0.696861
Gabpa	-0.389522	0.69689
Gm362	-0.389501	0.696906
2410127L17Rik	0.38939	0.696987
Adam1a	0.389359	0.69701
Cmtm3	-0.389309	0.697048
Siglech	0.389278	0.69707
Prickle2	-0.389278	0.69707
Dpcr1	0.389092	0.697208
Tmem59	-0.388985	0.697287
Mrgprd	0.388943	0.697318
Brd4	-0.388943	0.697318
Upk3a	-0.388833	0.6974
Atp10d	0.388793	0.697429
Marcksl1	0.388793	0.697429
Pan2	-0.388628	0.697551
Stx2	0.388551	0.697608
Crygf	-0.388541	0.697616
Tmem231	-0.388398	0.697722
Slc52a2	-0.388398	0.697722
Zfp523	0.388388	0.697729
Dtnb	-0.388316	0.697782
Akr1c19	-0.388046	0.697982
Samd11	0.388046	0.697982
B020004J07Rik	0.387943	0.698058
Sgsm2	-0.387794	0.698169
Atp7a	0.387707	0.698233
Eif3m	0.387682	0.698251
Cux1	-0.387648	0.698277
Chat	-0.387597	0.698314
Gm11437	0.387597	0.698314
Pdss1	0.387579	0.698327
Rhot1	0.387541	0.698356
Slc26a7	-0.387541	0.698356
Wwp2	0.387386	0.69847
Syne1	-0.387101	0.698682
Nefl	-0.38698	0.698771
Plec	0.386868	0.698854
Tas1r2	0.386762	0.698932
Ptpn11	-0.386761	0.698933
Ly86	0.386646	0.699019
Cnih1	0.386402	0.699199
Slc39a4	0.386402	0.699199
Rnf31	0.386337	0.699247
Il27ra	0.38629	0.699282
Tead1	0.38629	0.699282
Foxf1	-0.386119	0.699408
Osbpl9	0.386103	0.69942
Psd4	-0.386054	0.699457
Clec4a4	0.385791	0.699651
Mcm7	-0.385791	0.699651
Nradd	0.385774	0.699664
Pcdhga1	0.385774	0.699664
Nmnat3	-0.385717	0.699706
Olfr986	0.38567	0.699741
Insig2	0.385643	0.699761
Ccdc27	0.385643	0.699761
Rcbtb1	-0.385582	0.699807
Hmgb3	-0.385566	0.699818
Manba	-0.385494	0.699871
Pou2f1	-0.385345	0.699982
Gspt2	-0.385269	0.700038
Klhl29	-0.385017	0.700225
Shroom3	0.384898	0.700313
Tsta3	-0.384873	0.700331
Cyr61	0.384852	0.700347
Cldn16	-0.384846	0.700352
Tox	-0.384827	0.700366
Fbl	-0.384794	0.70039
Kif22	-0.38464	0.700504
Fbxl5	0.38464	0.700504
Nrip2	-0.384637	0.700506
4930519F16Rik	0.384609	0.700527
mmu-mir-543	0.384529	0.700587
Pask	0.384512	0.700599
Ano4	-0.384512	0.700599
Slc4a1	-0.384034	0.700954
Galnt18	0.384011	0.70097
Zfp518a	-0.384011	0.70097
Tpd52l2	0.384007	0.700973
mmu-mir-10b	0.383972	0.700999
Tssk3	-0.383936	0.701026
Mrgpra1	-0.3839	0.701053
Dapk2	-0.383761	0.701156
Lat	0.383638	0.701247
Ogn	0.383638	0.701247
Aldh7a1	-0.383502	0.701348
Cdca7	-0.383414	0.701413
Slc6a13	0.38325	0.701535
Lims2	-0.38322	0.701556
mmu-mir-329	-0.383191	0.701578
Mrpl43	0.383191	0.701578
Rnase4	-0.383115	0.701635
Ptchd4	0.38297	0.701742
1700020L24Rik	-0.382954	0.701754
Tcf3	-0.382943	0.701762
Rnf34	-0.382943	0.701762
Fzd2	-0.382943	0.701762
Lancl2	0.382943	0.701762
Rnf183	0.382816	0.701856
Socs4	-0.382816	0.701856
Nkx6-3	0.38267	0.701965
Ptges2	-0.382512	0.702082
2310079G19Rik	0.382239	0.702284
Usp24	0.382156	0.702346
Pabpn1l	0.382092	0.702393
Fbln7	0.381987	0.702471
Olfr1043	-0.381919	0.702521
Kcnj5	0.381894	0.70254
Vmn1r9	-0.381854	0.70257
Zfp60	-0.381852	0.702571
Ephx2	-0.381755	0.702643
Taar1	0.381734	0.702658
Fancm	-0.381633	0.702734
Chd8	0.381633	0.702734
Sgsm3	-0.381621	0.702743
Add2	0.381621	0.702743
Plxna4	-0.381488	0.702841
Phospho1	-0.381482	0.702846
Nrp2	-0.381434	0.702882
Thsd1	-0.381331	0.702957
Kctd18	-0.381331	0.702957
Miox	-0.381306	0.702976
Slc9a5	-0.381306	0.702976
Mlkl	0.381095	0.703133
Zfp692	-0.381043	0.703171
Enc1	0.380964	0.70323
Trpm1	0.380959	0.703233
Trip12	0.380934	0.703252
Eif6	0.380591	0.703507
Sptssa	0.380516	0.703562
Hdc	0.380419	0.703634
Mak16	-0.380296	0.703726
Rbm48	-0.380215	0.703786
Usp25	0.380151	0.703833
Dgkb	-0.379679	0.704184
Inf2	-0.37967	0.704191
Olfr320	-0.379645	0.704209
Tspyl2	-0.379628	0.704222
Tgif1	0.379628	0.704222
Ncstn	0.379529	0.704295
Decr1	-0.379529	0.704295
Cntnap5c	-0.37939	0.704398
Cplx4	-0.37923	0.704517
Inpp5b	0.37923	0.704517
Phf11d	-0.379179	0.704555
Rrp12	0.379172	0.70456
Rab39b	-0.379124	0.704596
Clpsl2	-0.379004	0.704685
Ube2v2	-0.37898	0.704703
Gapvd1	0.378959	0.704718
Alms1	-0.378957	0.70472
Tcp11	0.378795	0.70484
Adamts8	0.378734	0.704885
Tas2r137	-0.378734	0.704885
4930590J08Rik	-0.378632	0.704961
Fmnl2	-0.378618	0.704971
Zfp111	0.378618	0.704971
Fermt1	0.378595	0.704989
Sptlc2	-0.378348	0.705172
Klk1b24	-0.378306	0.705203
Stk38	0.378227	0.705262
Celsr1	-0.378156	0.705315
Stab2	-0.378035	0.705405
Nsun7	-0.378035	0.705405
Usp17lb	-0.378035	0.705405
Plekha6	-0.378026	0.705411
Sox30	-0.377886	0.705515
Arl1	-0.377847	0.705545
Dars	-0.377847	0.705545
Ahsg	0.37776	0.705609
Tmem240	0.377488	0.705811
Gkn1	0.377442	0.705845
Galnt15	0.377437	0.705849
Arsk	-0.377317	0.705938
Ldlrad3	-0.377288	0.705959
Sf3b4	-0.377281	0.705965
Vmn1r50	0.377281	0.705965
Vmn2r79	0.377281	0.705965
Tmem38a	0.377138	0.706071
Grpel1	-0.377075	0.706118
Pak1	-0.376942	0.706217
Plxna1	0.376875	0.706266
Tulp3	-0.376839	0.706293
Fam98c	-0.376609	0.706464
Vmn1r65	0.37654	0.706515
Hebp1	0.376397	0.706622
Pim2	0.376397	0.706622
Cnot3	0.376303	0.706692
1700007K13Rik	-0.376303	0.706692
Serpini2	0.376286	0.706704
Apcdd1	-0.376241	0.706737
Tox4	-0.376241	0.706737
Pstpip2	-0.375928	0.706971
Trpm6	-0.375901	0.706991
Dnajb4	0.375851	0.707028
Setx	0.375701	0.707139
Tcl1b1	-0.375644	0.707182
Zfp512	0.375644	0.707182
Olfr564	0.375618	0.707201
Serpinb3a	-0.375618	0.707201
Hsbp1	0.375531	0.707266
Slc25a34	-0.375353	0.707398
Irs3	-0.375306	0.707433
Ccdc132	-0.375166	0.707537
Wdr12	-0.375166	0.707537
A630023A22Rik	-0.375166	0.707537
Ebna1bp2	-0.375166	0.707537
Ralgps2	0.375046	0.707626
Dsel	0.374949	0.707698
Crisp1	-0.374949	0.707698
Epm2a	0.37476	0.707839
Pthlh	-0.374759	0.70784
Vmn2r94	0.374448	0.708071
Wipf3	0.374448	0.708071
Rpl10a	0.374373	0.708127
Pycr1	-0.374248	0.70822
Serpinc1	-0.374215	0.708245
Alx4	-0.374215	0.708245
Xrra1	0.37415	0.708293
Plekhf2	-0.374012	0.708396
Tubg2	-0.374012	0.708396
Arhgap39	0.374012	0.708396
Hcst	-0.373987	0.708414
Rbm27	0.373987	0.708414
Neu4	0.373942	0.708448
C2cd4a	0.373908	0.708473
Nudt8	0.373908	0.708473
BC107364	0.373829	0.708532
Tmem43	-0.373669	0.708651
Arhgef17	0.373664	0.708654
Vezt	0.373499	0.708777
Tkt	-0.373499	0.708777
Gpx2	0.373476	0.708795
Enam	0.373396	0.708853
Uba2	0.373278	0.708941
Yap1	0.373243	0.708968
Sowahc	-0.373151	0.709036
Gm4846	0.373067	0.709098
Nfkbia	-0.373031	0.709126
Herc6	-0.37303	0.709126
Clta	0.372954	0.709183
Fnip1	-0.372954	0.709183
Tsfm	-0.372944	0.70919
Ablim1	0.37291	0.709216
Slc17a8	0.372851	0.709259
AI661453	0.372655	0.709405
Angpt1	0.372578	0.709462
Vars2	-0.372553	0.709481
Cmtm4	0.372547	0.709486
Eci1	0.372491	0.709527
Gm21950	-0.372491	0.709527
Sh2d1a	-0.372443	0.709563
Hcn1	0.372305	0.709666
Dhtkd1	0.37208	0.709833
Hip1r	-0.372058	0.70985
C7	0.372033	0.709869
1700006A11Rik	0.371671	0.710138
Fanca	-0.371671	0.710138
Col9a3	-0.371651	0.710153
Fbxo9	0.371651	0.710153
Lgi4	-0.371636	0.710164
Siglec1	-0.371607	0.710185
Grn	0.371607	0.710185
Btnl4	-0.371607	0.710185
Ccdc24	-0.37146	0.710295
Arap2	0.37146	0.710295
Vps16	0.371154	0.710523
Tax1bp3	-0.371154	0.710523
Olfr1082	-0.371154	0.710523
Prn	0.371154	0.710523
Efcab14	-0.370942	0.710681
Abhd17a	-0.370878	0.710728
Nrn1	0.370878	0.710728
Evpl	-0.370706	0.710856
Tmem235	0.370669	0.710884
mmu-mir-203	0.370662	0.710889
Polrmt	0.370662	0.710889
Pcdha9	-0.370626	0.710916
Wnt7b	0.370626	0.710916
Hs6st2	-0.370286	0.711169
Iqcc	-0.370271	0.711181
Lrrc71	-0.370265	0.711185
Gm13547	-0.370127	0.711288
Ptar1	-0.370127	0.711288
Sdc1	-0.369998	0.711384
Mrpl18	-0.369816	0.711519
E130309D02Rik	0.369742	0.711575
4930407I10Rik	-0.369602	0.711679
Cyhr1	-0.369581	0.711695
H2-M1	0.369525	0.711736
Klhl41	-0.369442	0.711798
Plbd1	0.369368	0.711853
Tmem125	0.369305	0.7119
Fut4	-0.369289	0.711912
Wdfy3	0.369086	0.712064
Pcolce	-0.369069	0.712076
Adam39	0.369032	0.712104
Hspa13	-0.368771	0.712298
Atp6v0e2	-0.368771	0.712298
Vmn2r78	0.368771	0.712298
Slc38a1	0.36876	0.712307
Cypt3	-0.36876	0.712307
Tssc1	0.368584	0.712438
Ints5	-0.368584	0.712438
Ndst2	-0.368487	0.71251
Polr3gl	-0.368472	0.712522
Prr22	0.368472	0.712522
Gdf2	-0.368266	0.712675
Scaper	0.368214	0.712714
Tnrc6b	-0.368214	0.712714
Sox5	-0.368134	0.712773
Wdr95	-0.367941	0.712917
Kcnip3	0.367874	0.712967
Wwp1	0.367873	0.712968
Pum1	0.367873	0.712968
Asb5	-0.367849	0.712986
Olfr1356	0.367825	0.713003
Rb1	-0.367825	0.713003
Fam150a	-0.367825	0.713003
Rffl	0.367753	0.713057
Tub	-0.367669	0.71312
Tpcn2	0.367597	0.713174
Olfr1367	-0.367596	0.713174
Fam149a	0.3674	0.71332
Cd5l	-0.3674	0.71332
Wbscr22	0.3674	0.71332
Oxr1	0.367356	0.713354
Krt28	-0.367276	0.713413
Spata19	-0.36704	0.713589
Gpr62	0.366928	0.713673
Btrc	-0.366872	0.713714
Scrn2	0.366679	0.713859
AI118078	0.366679	0.713859
Cerkl	-0.366595	0.713921
Tinagl1	-0.366578	0.713934
Chil1	0.366578	0.713934
Fezf1	-0.366456	0.714025
Rbpms	-0.366334	0.714116
Cacng4	-0.366334	0.714116
Myo19	0.366261	0.714171
Kpna1	-0.366081	0.714304
Slco1c1	-0.366081	0.714305
Cog1	0.365934	0.714414
Nt5c	-0.365934	0.714414
Lkaaear1	-0.365829	0.714493
Son	-0.365782	0.714528
Mrgprb2	-0.365592	0.714669
Mppe1	-0.365592	0.714669
Nek6	-0.365576	0.714681
Clpb	-0.365511	0.71473
Vmn1r235	-0.365496	0.714741
Olfr657	0.365496	0.714741
Actr5	-0.365483	0.714751
Npepps	-0.36511	0.715029
Socs3	0.365039	0.715082
Alg10b	0.364989	0.71512
Mettl5	0.364989	0.71512
Olfr727	-0.364989	0.71512
Gdf6	0.364941	0.715155
Tll2	-0.364941	0.715155
Prkrip1	0.364924	0.715168
Bcat1	-0.364819	0.715247
Rmdn1	-0.364724	0.715317
Slc26a9	0.364724	0.715317
Olfr1123	-0.364724	0.715317
Dcpp2	-0.364724	0.715317
Spink6	0.36459	0.715418
Disc1	0.364587	0.71542
Sorbs1	-0.364567	0.715435
Olfr118	-0.364466	0.71551
Ap2a2	-0.364396	0.715563
Prdm14	-0.364396	0.715563
Insrr	0.36435	0.715597
Zbtb32	-0.364314	0.715623
Prl	0.364314	0.715623
Jmjd8	-0.364256	0.715667
Rgs20	0.364176	0.715727
Smad1	-0.364123	0.715766
Cfap74	0.364123	0.715766
Cdo1	-0.364062	0.715812
Cyp2j5	0.364043	0.715826
Ola1	-0.363952	0.715894
Myo9a	-0.363697	0.716084
Tmprss7	-0.36369	0.716089
Hoxd8	0.36369	0.716089
Nanos3	0.36357	0.716179
Cald1	0.363391	0.716313
Tac1	-0.363305	0.716377
Cacng2	-0.363304	0.716378
Lrrc19	-0.36318	0.71647
Ankrd49	-0.36318	0.71647
Chaf1b	-0.363129	0.716509
Anapc16	-0.363092	0.716536
2310007B03Rik	-0.363092	0.716536
Baiap3	-0.363092	0.716536
Rhox11	0.362919	0.716666
Vax1	-0.362897	0.716682
Rimkla	-0.362759	0.716785
Plekhg6	-0.362625	0.716885
Dfnb59	-0.362585	0.716915
Cnnm1	0.36257	0.716926
Smad4	-0.36257	0.716926
Tmem8b	-0.362495	0.716982
Acadsb	0.362495	0.716982
Cep131	-0.362495	0.716982
Stam2	-0.362294	0.717132
Otub2	-0.36225	0.717165
Nox4	0.362124	0.717259
4933402P03Rik	-0.362022	0.717335
Atp2b4	0.361941	0.717396
Serpinb8	-0.361789	0.717509
Oxtr	0.361789	0.717509
B3galt5	-0.361781	0.717516
Bmp3	0.361734	0.717551
Cnn3	0.361668	0.7176
Samd1	0.361668	0.7176
Chst3	-0.361668	0.7176
Rxfp3	0.361395	0.717804
mmu-mir-206	0.361251	0.717912
Ccdc79	-0.361206	0.717945
Cfap44	-0.361206	0.717945
Tjap1	0.361123	0.718008
Samt3	-0.361001	0.718099
Krt23	-0.360914	0.718164
Ppp1r8	0.360865	0.718201
Jakmip2	0.36085	0.718212
Vsig10	0.360786	0.718259
Ceacam19	0.360779	0.718264
Zmat3	0.360702	0.718322
Gm7609	0.360454	0.718508
Pxmp2	0.360454	0.718508
Defb18	0.360454	0.718508
Vmn1r-ps103	0.360454	0.718508
1700034E13Rik	0.360245	0.718664
Ctsz	0.360153	0.718733
Fbxw19	0.360104	0.718769
Asb16	-0.360032	0.718824
Tmem186	-0.360032	0.718824
Sdc3	0.360022	0.718831
Olfr1106	-0.359805	0.718993
Gm14496	-0.359577	0.719163
Rabepk	0.359486	0.719232
Ctsh	0.359486	0.719232
Akip1	-0.359486	0.719232
Ms4a8a	0.359265	0.719397
Tmem202	-0.359265	0.719397
Abcc10	0.359225	0.719427
Helz2	-0.359207	0.71944
Adar	0.359125	0.719502
Zdhhc11	0.358941	0.71964
Zfp142	-0.358909	0.719663
Bzw1	0.358909	0.719663
Mcfd2	-0.358574	0.719913
R3hcc1	-0.358395	0.720048
Kbtbd6	0.358395	0.720048
C330006A16Rik	0.35837	0.720067
Brix1	0.35837	0.720067
Rlf	0.35837	0.720067
Cd9	-0.35837	0.720067
Slamf8	-0.358314	0.720109
Cox6a1	0.358311	0.720111
Ccdc68	0.358255	0.720153
Ucp3	0.35785	0.720456
Epha6	-0.35785	0.720456
Prr14	0.357777	0.72051
Fem1c	-0.357777	0.72051
Bcl2a1c	-0.357777	0.72051
Dact1	-0.35775	0.720531
Cep162	-0.357673	0.720588
Krt2	0.357577	0.72066
Prss48	-0.357572	0.720664
Aplp2	0.357572	0.720664
Olfr44	0.357424	0.720774
Apom	-0.357424	0.720774
Trmt10c	-0.357414	0.720782
Olfr448	0.357414	0.720782
Cox6a2	0.357304	0.720864
Sh3kbp1	0.357279	0.720883
Xpa	0.357238	0.720914
Pcdhb10	-0.357031	0.721068
Dnmt3b	0.357011	0.721083
Zfp939	-0.357005	0.721088
Abca5	0.356992	0.721097
Tas2r107	-0.356904	0.721164
Saa4	-0.356904	0.721164
Mdh1	-0.356518	0.721453
Rbms2	0.356518	0.721453
Pprc1	0.356479	0.721482
Tmc2	0.356235	0.721664
Acot1	-0.356235	0.721664
Dennd1a	0.356235	0.721664
1110037F02Rik	0.356233	0.721666
AY074887	-0.356233	0.721666
Aldh3a2	0.35594	0.721885
Fosl1	0.355931	0.721892
Cln8	-0.35592	0.7219
Adal	-0.355901	0.721915
Rasl10b	0.355621	0.722124
Timd4	0.355567	0.722165
Klc4	-0.355567	0.722165
Car5b	-0.355533	0.72219
Blvrb	-0.355478	0.722232
Bbox1	-0.355461	0.722244
Olfr698	-0.355461	0.722244
Olfr1155	0.355323	0.722348
Vwa5b2	0.355323	0.722348
Fads3	-0.355323	0.722348
Akap4	-0.355323	0.722348
Olfr54	0.355225	0.722421
Efnb2	-0.355122	0.722498
Ganab	0.355122	0.722498
Syngr3	-0.354973	0.72261
Chmp4b	-0.354898	0.722666
Maf1	-0.354898	0.722666
Tas2r110	-0.354725	0.722796
Mro	-0.354689	0.722822
mmu-mir-1192	-0.354587	0.722899
Eml1	0.354577	0.722907
Dmrta2	0.354557	0.722922
Serpine1	-0.354426	0.72302
Maneal	0.354242	0.723158
Capn10	-0.35423	0.723166
mmu-mir-138-1	0.35423	0.723166
Ccr9	0.354194	0.723194
Vmn2r23	0.354178	0.723206
Tenm3	0.354127	0.723244
Slco2b1	-0.353963	0.723367
Rrbp1	0.353828	0.723468
Gpr1	-0.35371	0.723556
Pcdhb11	-0.353642	0.723607
Daxx	0.353562	0.723667
1700021F05Rik	-0.353562	0.723667
Pgc	0.35353	0.723692
Emr4	0.353486	0.723724
Sgsh	0.353146	0.723979
Lyl1	0.352997	0.724091
Chrdl2	0.35294	0.724133
Siglec15	-0.35294	0.724133
Bend5	0.352932	0.72414
Cyp11b2	0.352893	0.724168
Baiap2	-0.352776	0.724256
Mospd1	-0.352761	0.724268
Usp5	0.352633	0.724364
Elk4	-0.352554	0.724423
Ntf5	-0.352525	0.724445
Slitrk3	0.352429	0.724517
mmu-mir-326	-0.352395	0.724542
Adam21	-0.352395	0.724542
Stap2	0.352395	0.724542
Blnk	-0.352374	0.724558
Plxna3	0.352334	0.724588
Nr2f6	0.352289	0.724622
Zmiz1	-0.352289	0.724622
Gpld1	0.352289	0.724622
Prkce	-0.352225	0.724669
Srsf10	-0.352225	0.724669
mmu-mir-874	0.352109	0.724757
Apba1	0.352035	0.724812
Dhrsx	0.351751	0.725025
Pfkfb3	0.351709	0.725057
Marf1	0.351557	0.725171
Atl1	0.351557	0.725171
Lnx1	0.351438	0.72526
Ptchd1	-0.351438	0.72526
Jrkl	0.351223	0.725421
Rilpl1	0.351186	0.725449
Hmces	-0.351139	0.725484
Sparcl1	-0.351031	0.725565
Egr3	0.350996	0.725592
Rrp9	-0.350805	0.725735
Kit	-0.350758	0.72577
Dnaja2	-0.350554	0.725923
Crtc3	-0.350554	0.725923
Dusp8	-0.350541	0.725933
Zfp622	0.350444	0.726006
Rdh13	-0.350444	0.726006
Ddx17	-0.350403	0.726036
Inpp5d	0.350231	0.726166
Zfp384	0.350176	0.726207
C1qtnf5	-0.349943	0.726381
Hepacam	-0.349943	0.726381
Slc46a3	0.349923	0.726396
Asic5	0.349754	0.726523
Cenpt	0.349671	0.726586
Sh3bp2	-0.34966	0.726594
Clip2	-0.349552	0.726675
mmu-mir-140	0.349552	0.726675
Aqp2	-0.349418	0.726775
Glra2	0.349418	0.726775
Ctsw	-0.349286	0.726875
Cpne8	0.349219	0.726925
Mxra8	0.349122	0.726998
Apobec3	0.348913	0.727154
Fam53b	-0.348883	0.727177
Rtca	-0.348883	0.727177
Akap14	0.348849	0.727203
Hs3st3b1	-0.348661	0.727344
Ptpn13	-0.348576	0.727408
Serpina3k	-0.348576	0.727408
Irx2	0.348547	0.727429
Arfgap3	0.348511	0.727457
Srsf2	-0.34815	0.727727
Cep295	0.348128	0.727744
Gldn	-0.348031	0.727817
Nupl2	-0.347968	0.727864
Eif5a2	0.347852	0.727952
Agbl1	-0.347803	0.727988
Cp	0.347758	0.728022
Scube2	-0.347742	0.728034
Asb13	0.347657	0.728098
Alkbh6	-0.347553	0.728176
Chst10	0.347547	0.728181
Krt12	-0.347547	0.728181
Casp3	0.347547	0.728181
Armc3	0.347547	0.728181
Olfr544	0.347547	0.728181
Tmtc2	-0.347485	0.728227
Maged1	-0.347485	0.728227
Zfp319	0.347212	0.728432
Hgsnat	-0.347146	0.728482
Prmt7	-0.347146	0.728482
mmu-mir-30d	0.347023	0.728574
Slc19a2	-0.346955	0.728625
Zfp750	0.346939	0.728637
Fgfr1op2	0.346878	0.728683
Vmn2r69	0.346878	0.728683
4930468A15Rik	0.346878	0.728683
Pitx1	-0.346667	0.728842
Git1	0.346622	0.728875
Ift52	0.346394	0.729047
Fam71b	0.346394	0.729047
Prlhr	0.34637	0.729065
Krtap19-4	-0.346357	0.729074
Dsc3	-0.34621	0.729185
Dlec1	-0.34621	0.729185
Grp	0.34621	0.729185
Rbbp8	-0.346077	0.729285
Creg1	-0.345848	0.729457
Casp7	0.345848	0.729457
Runx1	-0.345677	0.729585
Rasa2	0.345654	0.729603
Tgm3	-0.345379	0.72981
Drp2	0.345207	0.729939
Ubn1	-0.345162	0.729973
Spats1	-0.345126	0.729999
Adprm	-0.344873	0.73019
Olfr461	0.344764	0.730272
Cd244	0.344764	0.730272
6820408C15Rik	-0.344621	0.730379
Adh4	0.344564	0.730422
Olfr324	0.344369	0.730569
Setd7	0.344261	0.73065
Zfp109	0.344205	0.730692
Olfr663	-0.343883	0.730934
Gpr156	0.343666	0.731097
mmu-mir-25	-0.343536	0.731195
Pclo	-0.343241	0.731417
Omp	-0.343202	0.731446
Ccdc87	0.343202	0.731446
Dct	0.343202	0.731446
Prss40	-0.343111	0.731515
Rpain	-0.343111	0.731515
Robo1	-0.34308	0.731538
Adam33	0.342771	0.731771
Rchy1	0.342372	0.732071
Loxhd1	0.342349	0.732088
Pilrb2	0.342339	0.732096
Apol7b	-0.342295	0.732129
Nop9	-0.342295	0.732129
Ssx2ip	0.3422	0.732201
2018-09-03	0.3422	0.732201
Ubtfl1	-0.3422	0.732201
Gpr26	0.342174	0.73222
Cenpo	-0.342155	0.732234
mmu-mir-1933	0.342136	0.732249
Snx12	0.342097	0.732278
Olfr670	-0.34203	0.732328
Got1	0.341844	0.732468
Cckar	-0.341663	0.732604
Tat	-0.341648	0.732616
Tk1	0.341592	0.732658
Magea10	-0.341592	0.732658
Ect2l	0.341576	0.73267
Fam20b	-0.341576	0.73267
mmu-mir-511	0.341567	0.732677
mmu-mir-497	-0.341087	0.733038
Epm2aip1	0.341087	0.733038
Usp51	-0.340978	0.73312
Ankrd33b	-0.340942	0.733147
Ap1m2	-0.340939	0.73315
Edrf1	-0.340863	0.733207
Mctp1	-0.340863	0.733207
Rhoj	0.340863	0.733207
Krt9	0.340679	0.733345
Alg13	-0.340391	0.733562
Gpr139	-0.340329	0.733608
Crtac1	-0.340329	0.733608
Psg25	-0.340195	0.73371
Paqr4	0.340121	0.733766
Arhgap27	-0.340029	0.733835
Olfr583	0.340023	0.733839
Emcn	-0.340023	0.733839
Mrm1	-0.339824	0.733989
Vmn2r108	-0.339783	0.73402
Wash	-0.339526	0.734213
Hgh1	-0.339503	0.734231
Ampd1	0.339464	0.73426
Ggta1	-0.33932	0.734369
Zkscan2	0.339302	0.734382
Camk2g	-0.339251	0.73442
Polr3d	-0.339251	0.73442
Pitx2	0.339194	0.734464
Cpsf7	-0.339067	0.734559
Olfr1480	-0.339054	0.734569
Ablim2	0.338977	0.734627
Sh2d2a	0.338958	0.734641
Prss21	0.338886	0.734695
AW209491	0.338886	0.734695
Tm6sf1	0.338858	0.734717
Insr	0.338805	0.734757
Nkx2-2	0.338594	0.734916
Arel1	-0.338587	0.734921
Slx4ip	0.338587	0.734921
Tcap	0.338587	0.734921
Klhl23	0.338562	0.73494
BC005537	0.338513	0.734977
Mpc2	-0.338479	0.735002
Magi1	0.338471	0.735008
Chic1	0.338211	0.735204
Tm4sf1	-0.338122	0.735271
Igfbpl1	-0.338094	0.735292
Arl3	0.338057	0.73532
Moxd1	-0.33799	0.735371
Cabs1	0.33799	0.735371
Olfr61	0.337805	0.73551
Nit2	-0.337708	0.735584
Cxcl10	0.337666	0.735615
Ndst4	-0.337666	0.735615
Thoc2	-0.337567	0.735689
Dram2	-0.337567	0.735689
Fam151b	0.337392	0.735821
Cpt1b	0.337177	0.735983
Dhx57	-0.33712	0.736026
Vsig4	0.33712	0.736026
mmu-mir-133a-2	-0.336853	0.736228
Cdx2	-0.336794	0.736272
Tmprss4	0.336542	0.736462
Cpeb2	-0.336542	0.736462
Gmppb	0.336379	0.736585
Gak	0.336197	0.736723
Lclat1	0.336197	0.736723
Anxa11	0.336164	0.736747
Atp5sl	-0.336164	0.736747
Zfp428	0.336164	0.736747
U2af2	-0.336164	0.736747
Vps33b	0.336164	0.736747
Cel	-0.336029	0.736849
Zc3h12a	0.335898	0.736948
Trip13	-0.335861	0.736976
Kif3b	-0.335778	0.737038
Mbl1	0.335676	0.737115
Serpinb9	0.335676	0.737115
Pramel1	-0.335599	0.737173
Tppp2	0.335599	0.737173
Olfr781	0.335599	0.737173
Orc2	-0.335516	0.737236
Isl1	-0.335478	0.737265
Mecp2	-0.335416	0.737311
Ccnd1	0.335392	0.73733
Ostc	0.335392	0.73733
Klk1	-0.335042	0.737594
Wdr73	-0.335042	0.737594
Nmnat2	-0.335028	0.737604
Mgam	0.335028	0.737604
Olfr263	-0.335001	0.737624
Itga7	-0.334816	0.737764
Slc39a6	-0.334666	0.737877
Cdc123	-0.33462	0.737912
Psmb6	0.334404	0.738075
Med31	0.334373	0.738098
Npbwr1	-0.334186	0.738239
Glod4	0.334179	0.738244
Klhl2	-0.334179	0.738244
Best2	-0.334108	0.738298
Mynn	-0.334069	0.738327
Gmcl1	0.334018	0.738366
Fam63a	0.333848	0.738494
Gal3st3	0.333847	0.738495
Ctsr	0.333847	0.738495
Rgs21	0.333785	0.738542
Epn1	0.333513	0.738747
Vopp1	-0.333399	0.738833
Aamp	-0.333312	0.738899
Lpp	0.33327	0.73893
P2rx7	0.333177	0.739001
Ccdc67	0.333163	0.739011
Cdyl	0.333063	0.739087
Hs1bp3	0.333008	0.739128
Fmo2	-0.333008	0.739128
Rbmx	-0.333008	0.739128
Tbx21	-0.333008	0.739128
Dusp26	-0.332927	0.739189
Syngap1	-0.332611	0.739428
Lrrc27	-0.332611	0.739428
Zfp61	0.332611	0.739428
Mrc2	-0.332611	0.739428
Vmn1r5	-0.332611	0.739428
Gtf3a	-0.332211	0.73973
Eapp	0.332174	0.739758
Fam117a	-0.332174	0.739758
Brip1	-0.332174	0.739758
Olfr560	0.331938	0.739936
Cd151	0.331665	0.740142
Tmbim4	-0.331532	0.740242
Asun	-0.331532	0.740242
Aaas	0.331506	0.740262
Trem3	-0.331506	0.740262
Klk1b22	-0.331393	0.740348
Spag6	-0.331241	0.740463
Slc32a1	0.331038	0.740616
Wfdc17	0.331029	0.740623
Olfr1461	-0.331029	0.740623
BC021785	0.330988	0.740654
Cdh13	-0.330818	0.740782
Txk	-0.330802	0.740794
Rgag4	0.330736	0.740844
Rasal1	0.330537	0.740994
Itm2b	-0.330519	0.741008
Amelx	0.330231	0.741226
Sel1l2	-0.33022	0.741234
Wfdc5	-0.330169	0.741272
Rsf1	-0.330094	0.741329
Emilin2	0.330029	0.741378
Plch1	0.330003	0.741398
Gata1	-0.329921	0.74146
Cxcr4	0.329843	0.741519
Dnajc5b	-0.329835	0.741525
Slc25a48	-0.329756	0.741584
Las1l	0.329692	0.741633
Dr1	-0.329692	0.741633
Figf	0.329629	0.74168
Fgf17	-0.329622	0.741685
Cdadc1	-0.329622	0.741685
Gorasp1	0.329501	0.741777
Pdcd1	-0.329473	0.741798
Ndufa9	0.329473	0.741798
4931417E11Rik	0.329025	0.742137
Vegfc	0.328961	0.742185
Kcna10	-0.328938	0.742203
Arhgdib	0.328938	0.742203
Prmt2	-0.328938	0.742203
Cyba	0.328938	0.742203
Nebl	-0.328913	0.742221
Nop2	-0.328832	0.742282
Sppl3	0.328716	0.742371
Slc39a12	0.328665	0.742409
Pnrc1	-0.328463	0.742561
Msr1	-0.328445	0.742575
Cpq	-0.328427	0.742589
Mrps24	0.328354	0.742644
Polr2j	0.328354	0.742644
Acly	0.328354	0.742644
Zfp473	0.32812	0.742821
mmu-mir-721	-0.328112	0.742827
mmu-mir-335	0.328112	0.742827
Tdrd5	-0.327969	0.742935
Pus1	0.327969	0.742935
Rrp8	0.327958	0.742943
Ikzf2	-0.327574	0.743234
Impg2	-0.327574	0.743234
Tulp4	-0.327428	0.743344
Oxgr1	0.327403	0.743363
Slc16a4	0.327301	0.74344
Nfya	0.327231	0.743493
Nedd4l	0.32722	0.743502
Hus1b	0.327181	0.743531
Nsmce4a	-0.327166	0.743542
Tenm4	0.327029	0.743646
Olfr1416	0.327017	0.743655
mmu-mir-452	0.327017	0.743655
mmu-mir-223	0.326933	0.743719
Ppp1r36	-0.326901	0.743743
B3glct	-0.326827	0.743798
2310045N01Rik	-0.326693	0.7439
Fcrls	-0.326513	0.744036
Nanog	0.326444	0.744089
Ppp3cb	-0.32621	0.744265
Prkcq	0.326191	0.74428
Gucy1a3	-0.326068	0.744373
Chrm1	0.3259	0.7445
Hsd3b1	0.325825	0.744557
Gm11570	0.325686	0.744662
Mrpl11	-0.325679	0.744667
mmu-mir-301b	0.325679	0.744667
Cops7a	-0.325665	0.744678
Wbscr17	-0.325623	0.74471
Zfp956	0.325491	0.74481
Mamld1	0.325434	0.744853
Ipp	-0.325357	0.744911
Rps7	0.325275	0.744973
Zfp408	0.32514	0.745075
Kpna3	0.325119	0.745091
Eif4ebp1	0.325119	0.745091
Gnb3	0.324929	0.745235
Agbl4	0.324847	0.745297
Strn	-0.324822	0.745316
Als2cl	-0.324687	0.745418
1810041L15Rik	-0.324475	0.745578
Snx25	-0.324427	0.745615
1110058L19Rik	-0.324329	0.745689
B4galnt4	0.324287	0.745721
Sec11c	-0.324191	0.745794
Neurog2	0.324171	0.745808
Il23a	-0.324028	0.745917
Wnt6	0.323955	0.745972
Ccdc155	-0.323486	0.746327
Fgfr1op	0.323486	0.746327
Esrra	-0.323483	0.74633
Atp8b2	-0.323483	0.74633
T	-0.323465	0.746343
Meox1	0.323414	0.746382
Lipk	0.323246	0.746509
Adamts2	0.323048	0.746659
Scrib	-0.323041	0.746664
C2	0.323041	0.746664
Rmi1	-0.323004	0.746692
mmu-mir-467b	0.323004	0.746692
Gm7030	0.323004	0.746692
P2rx5	0.322937	0.746743
Med28	0.322871	0.746793
Zscan10	-0.322787	0.746857
Mex3c	0.322665	0.746949
Grcc10	-0.322655	0.746956
Mst1r	-0.322575	0.747017
Drd4	-0.322575	0.747017
Serpina3n	-0.322335	0.747199
Rassf3	-0.322269	0.747249
Scgb1b30	0.322269	0.747249
Ceacam1	-0.322269	0.747249
Lypd3	0.322151	0.747338
1110057K04Rik	-0.322066	0.747403
Fuk	0.322066	0.747403
Cyp20a1	0.321899	0.747529
Olfr729	-0.321884	0.747541
Fam83b	-0.321846	0.747569
Phgdh	0.32183	0.747582
Nod1	-0.321712	0.747671
Tfrc	-0.321678	0.747696
Cacng7	0.321647	0.74772
Ak1	0.321553	0.747791
Olfr983	-0.321498	0.747833
Rpf1	0.321481	0.747846
Ctsa	-0.321481	0.747846
Sos1	-0.321357	0.74794
Pwwp2a	0.321255	0.748017
mmu-mir-686	0.321146	0.748099
Zbtb49	0.321142	0.748103
Fam161a	-0.321142	0.748103
Fam189b	0.320956	0.748244
Nr2e1	-0.320889	0.748294
Eif5b	0.320731	0.748414
Casc5	0.320726	0.748418
Trim28	-0.320547	0.748554
Il1r2	0.320547	0.748554
Faxc	0.320384	0.748677
Esco2	-0.32034	0.748711
Cdc42ep1	0.32021	0.748809
Pnpla7	-0.32021	0.748809
Ercc8	-0.320059	0.748923
Sult5a1	0.320059	0.748923
Fbxo10	0.320058	0.748924
Olfr1377	-0.319954	0.749003
Sema4c	0.319879	0.74906
Lrrtm3	-0.319836	0.749093
Tnks	0.319785	0.749131
Tep1	0.319704	0.749192
Chuk	-0.319704	0.749192
Cblb	-0.31962	0.749256
Arf4	-0.319601	0.74927
Bag6	0.319462	0.749377
Notch3	-0.319374	0.749443
Scn11a	0.319129	0.749629
Tnnt1	-0.318864	0.74983
Psg20	-0.318656	0.749987
Syce1	-0.318617	0.750017
Mgl2	-0.318573	0.75005
Lipa	-0.3185	0.750105
Klhdc2	-0.3185	0.750105
Dda1	-0.31841	0.750174
Smyd5	0.318266	0.750283
4933421I07Rik	0.318266	0.750283
Snrpd3	-0.318183	0.750346
Sod3	-0.318142	0.750377
Olfr556	-0.318139	0.75038
Cyp2d22	-0.318139	0.75038
Zfp639	-0.318028	0.750464
Ctsc	-0.317816	0.750625
Bpifc	0.317816	0.750625
Rfpl4	0.317755	0.750671
Vmn1r78	0.31771	0.750705
Kat2a	-0.317669	0.750736
Olfr731	0.317669	0.750736
Desi2	0.317654	0.750747
Il1f6	-0.31747	0.750887
Itgae	0.317355	0.750975
Sapcd1	-0.317252	0.751052
Calcr	0.316987	0.751253
Tectb	0.316937	0.751292
Mettl21a	0.316937	0.751292
Cd163	-0.316802	0.751394
Olfr225	-0.316802	0.751394
1700021F07Rik	-0.316664	0.751498
Pmvk	0.31648	0.751638
Hus1	-0.316317	0.751762
mmu-mir-467e	-0.316317	0.751762
P3h1	-0.316275	0.751794
Slc16a14	0.316158	0.751883
Pet2	-0.316119	0.751912
Ust	-0.316092	0.751932
Pcdhgc4	0.315875	0.752097
Ccdc80	0.315799	0.752155
Becn1	0.315756	0.752188
Slc17a5	-0.315573	0.752327
Gm17455	-0.315465	0.752408
Zbtb17	0.315465	0.752408
Plod1	0.315335	0.752507
Atm	0.315322	0.752517
F2r	-0.3153	0.752534
Fjx1	-0.315082	0.752699
Serpina3j	-0.314979	0.752778
Ankrd36	-0.314874	0.752858
Tnfrsf4	0.314797	0.752916
Ankdd1b	0.314755	0.752948
Chdh	0.314746	0.752955
Olfr658	0.31455	0.753103
Kremen1	-0.314325	0.753274
Olfr12	0.314129	0.753423
Akap8	0.314082	0.753458
Kntc1	0.313928	0.753576
Rasgef1b	0.313794	0.753677
Twist1	-0.313784	0.753685
Mrpl42	-0.313779	0.753689
Zfand1	0.313664	0.753776
Map7	-0.313642	0.753793
Lpin3	-0.313604	0.753822
Cr2	0.313485	0.753912
Gm7173	0.313391	0.753984
Rbbp4	-0.313238	0.7541
Cdk12	-0.313159	0.75416
Ptpn22	-0.313126	0.754185
Asb6	0.313118	0.754191
Spg21	-0.313118	0.754191
Ptdss1	-0.313063	0.754233
B3gnt2	0.313007	0.754276
Mgme1	-0.31281	0.754425
Katnbl1	0.312792	0.754439
Robo3	-0.312442	0.754705
Bckdha	0.312305	0.754809
Cnfn	0.312289	0.754821
Ccdc50	0.312289	0.754821
Sult1d1	-0.312235	0.754862
Hipk4	-0.312053	0.755
Ncam2	-0.312053	0.755
Soga3	0.312046	0.755006
mmu-mir-135a-1	-0.312037	0.755012
Cpne5	-0.312027	0.75502
B2m	0.312027	0.75502
Doxl2	-0.312027	0.75502
Atp6v1b2	-0.311809	0.755186
Map6d1	0.3118	0.755192
Abca8a	-0.311789	0.755201
Lhfpl5	-0.311676	0.755286
Jup	-0.311676	0.755286
Ulk4	0.311463	0.755449
Tmem126a	-0.311455	0.755455
B020031M17Rik	-0.311091	0.755731
Rac2	0.310967	0.755826
Tmem169	0.310964	0.755828
Grin1	-0.310942	0.755845
Egln3	0.310904	0.755874
Ttc39b	-0.31079	0.75596
Ppp4r4	-0.310787	0.755963
Nosip	-0.310732	0.756004
Tlr3	0.310691	0.756036
Mgat4c	0.310538	0.756152
Oprk1	0.310496	0.756184
Wdr72	-0.310391	0.756264
Tubb4a	0.310331	0.756309
Urod	0.310298	0.756334
Prrg1	0.310146	0.75645
Triml2	-0.310118	0.756471
Ffar1	-0.309919	0.756623
N6amt1	0.309899	0.756638
mmu-mir-346	-0.309899	0.756638
Nup62-il4i1	-0.309784	0.756725
Tia1	-0.309781	0.756728
Bub1	-0.309629	0.756843
Cd53	-0.309629	0.756843
Degs1	0.309629	0.756843
Trpv5	-0.3096	0.756865
Prkd1	0.30945	0.756979
Blzf1	0.30945	0.756979
Cacna2d2	0.309315	0.757082
Acot11	0.309301	0.757093
Fam221b	0.309301	0.757093
Tmc7	0.3093	0.757093
Pmfbp1	-0.3092	0.757169
Vps37a	-0.3092	0.757169
Tbx5	0.309027	0.757301
Apbb2	-0.308846	0.757439
Tmem50a	0.308782	0.757488
Cdyl2	-0.308754	0.757508
Prss30	0.308707	0.757544
Gpank1	-0.308703	0.757547
Abat	-0.308674	0.757569
Tm2d1	-0.308375	0.757797
mmu-mir-449a	0.308292	0.75786
Tardbp	0.308292	0.75786
Vmn2r35	0.308292	0.75786
Spink13	0.308255	0.757889
Fam135a	-0.308135	0.75798
Cyp2c66	0.308113	0.757996
Otud7a	-0.308113	0.757996
Rptn	0.307989	0.75809
Pias2	0.307936	0.758131
Sox2	0.307907	0.758153
Phf13	-0.307761	0.758264
Kcnk4	0.307508	0.758456
Noc4l	-0.307209	0.758684
Ugt1a6b	-0.306954	0.758878
Vps28	-0.306954	0.758878
Kpna6	0.306953	0.758879
Kif19a	-0.30691	0.758912
Casp14	-0.30691	0.758912
Patl1	-0.306313	0.759367
Id1	-0.306313	0.759367
Mrgprb3	0.306313	0.759367
Slc35f2	-0.306313	0.759367
Slc9a3r2	-0.306297	0.759379
Fgfr1	-0.306259	0.759408
Mettl22	0.306246	0.759417
Stoml2	-0.306108	0.759522
Bhlhe40	0.306027	0.759584
Spsb2	0.30601	0.759597
Galnt9	-0.305903	0.759679
Kctd15	-0.305814	0.759746
Appbp2	-0.305741	0.759802
Col5a3	-0.305741	0.759802
Pcdhga8	-0.305741	0.759802
Glb1l	0.305715	0.759822
Smc4	-0.305617	0.759896
Gm20823	-0.305617	0.759896
Pde6c	0.305537	0.759957
Kcnn2	-0.305481	0.76
Slc28a3	0.305481	0.76
Atr	-0.30544	0.760031
Taar8a	-0.305418	0.760048
Vmn1r203	0.305418	0.760048
Asap2	0.305288	0.760147
Ttc3	0.305117	0.760277
Igfbp5	-0.305065	0.760317
Lphn1	-0.304952	0.760403
mmu-mir-338	-0.304936	0.760415
Fam219a	0.304923	0.760424
Cacna1a	0.304775	0.760537
Adam12	-0.304772	0.76054
Xiap	-0.304731	0.760571
Chek1	-0.304731	0.760571
Vpreb3	0.304701	0.760594
Hlx	-0.304593	0.760676
Tpst2	-0.304593	0.760676
Aim1l	-0.304516	0.760735
Glra3	-0.304516	0.760735
Smim13	-0.304472	0.760768
Sms	-0.30439	0.760831
Kcnk1	0.30439	0.760831
Papd5	0.30439	0.760831
Vmn1r159	0.304279	0.760915
Scube1	-0.304226	0.760956
Syngr4	0.304121	0.761036
Esrp1	0.303974	0.761148
Spib	0.303974	0.761148
Slc7a3	0.303974	0.761148
Tomm5	0.303845	0.761246
Fscb	-0.303744	0.761323
Lin37	0.303744	0.761323
Slc48a1	-0.303744	0.761323
Pth	-0.303744	0.761323
Slc25a33	-0.303572	0.761454
Cdk9	-0.303527	0.761488
2310047M10Rik	0.303435	0.761558
Tgfbr3l	-0.303324	0.761643
Galr2	-0.303299	0.761662
Gprin1	0.303299	0.761662
Dpf1	-0.302972	0.761911
Calm3	0.30292	0.761951
H2-M10.5	-0.302726	0.762098
Dnah17	0.302711	0.76211
Nnmt	-0.302704	0.762116
Klhl12	0.302704	0.762116
Psmb1	0.302581	0.762209
Rnmtl1	-0.302581	0.762209
Trim17	-0.302581	0.762209
Pde4d	-0.302565	0.762222
Fosb	0.302468	0.762295
Dsg1b	-0.302428	0.762326
Brinp3	-0.302206	0.762495
Il13ra1	0.302206	0.762495
Flrt1	-0.302206	0.762495
Olfr1387	-0.3022	0.7625
Olfr741	0.3022	0.7625
Tmem170b	-0.302098	0.762577
Mctp2	0.302098	0.762577
Ept1	-0.302098	0.762577
Gpr176	0.302098	0.762578
Anapc10	0.301936	0.762701
Cage1	0.301663	0.762909
Ubxn2a	-0.301636	0.76293
Gp6	0.301636	0.76293
6330403K07Rik	0.30143	0.763087
Tmem41a	0.301287	0.763195
Tmprss2	0.301197	0.763265
Gprc5c	-0.301099	0.763339
Aldh1a3	-0.301096	0.763342
Cyth1	0.300761	0.763596
Muc5ac	0.300761	0.763596
Tgm5	-0.300692	0.76365
Rab8b	0.30069	0.763651
4930557A04Rik	-0.30069	0.763651
Bard1	0.30069	0.763651
Emc10	-0.300656	0.763677
Bag5	0.300572	0.763741
Mmp13	-0.300521	0.76378
Mrpl38	-0.300439	0.763842
Dcxr	0.300107	0.764096
Pold2	0.299884	0.764265
Nr6a1	-0.299776	0.764348
mmu-let-7a-2	0.299745	0.764372
Uaca	-0.299745	0.764372
Creg2	-0.299682	0.76442
Rnf169	-0.299682	0.76442
Otud6a	0.299582	0.764496
Prelp	0.299439	0.764605
Pcdh11x	0.299439	0.764605
Rptor	-0.299359	0.764666
Pam	-0.299177	0.764805
Cdrt4	0.299112	0.764854
Tppp3	0.298935	0.764989
Sirt5	0.298926	0.764996
Gtpbp1	0.298914	0.765006
Aph1b	0.298799	0.765093
2610008E11Rik	-0.298756	0.765126
Gm15816	-0.298756	0.765126
Acat2	0.298756	0.765126
Col4a5	-0.298726	0.765149
Csrnp1	0.298543	0.765289
Irf1	0.29839	0.765406
Abhd8	-0.298088	0.765636
Snai1	0.297914	0.765768
Upf3b	0.297754	0.765891
Slc41a2	0.297745	0.765897
Pafah1b3	0.29741	0.766154
Socs2	-0.29741	0.766154
Rnase9	0.297347	0.766201
2018-09-10	-0.297347	0.766201
Olfr543	-0.297037	0.766438
Slc7a11	0.296908	0.766537
Gnb4	0.296797	0.766622
Prpf8	-0.296751	0.766656
Pabpc1l	-0.296751	0.766656
Tlr11	0.296751	0.766656
Fcho2	-0.296751	0.766656
Rfc1	-0.296688	0.766705
Sema4b	-0.296652	0.766732
Fam105a	-0.296411	0.766916
Vtn	-0.296398	0.766926
Crybb3	0.296093	0.767159
Cct8	0.296025	0.767211
1810010H24Rik	0.296021	0.767214
Pop1	-0.295962	0.767259
Aif1l	0.295962	0.767259
Emid1	0.295798	0.767384
Lrp10	-0.295662	0.767488
Rs1	0.29562	0.76752
Herc4	-0.295575	0.767554
Ccnjl	0.295554	0.767571
Il6st	-0.295554	0.767571
Xpo1	-0.295554	0.767571
Pde6d	0.295415	0.767677
Fbxo4	0.295415	0.767677
Ebf2	0.295353	0.767724
Sec22b	-0.295255	0.767799
Wnt9a	0.295117	0.767905
Eif3i	-0.295017	0.767981
Drap1	0.295017	0.767981
Unc119	-0.295017	0.767981
Ccdc162	-0.295017	0.767981
Gm561	0.295017	0.767981
Usp27x	0.294957	0.768027
mmu-mir-128-1	-0.294917	0.768057
Slc23a3	-0.294844	0.768113
Sgcg	0.294844	0.768113
Zfp28	-0.294632	0.768275
Esr1	-0.294582	0.768313
Pdha2	-0.294127	0.768661
Phf14	0.294026	0.768738
Snrpn	-0.293709	0.76898
Zfyve28	0.293495	0.769144
Nutm2	-0.293409	0.769209
Gpr25	0.29337	0.769239
Fam222a	0.293231	0.769345
Spata17	-0.293164	0.769397
Rcn2	0.293164	0.769397
Rabl2	0.293118	0.769432
Tceal1	-0.292937	0.76957
Capsl	0.292937	0.76957
Zar1l	-0.292935	0.769572
Eef1a2	-0.292865	0.769625
Hoxc9	-0.292813	0.769665
Paqr3	0.292741	0.76972
Ptpla	0.292613	0.769818
Gpi1	-0.29236	0.770011
Olfr798	0.29218	0.770149
Gad1	-0.29218	0.770149
Sox4	-0.292108	0.770204
Mapk10	-0.292079	0.770227
Olfr770	0.292073	0.770231
Tgfb1i1	-0.291852	0.7704
P2ry2	0.291603	0.77059
Cdh23	0.291603	0.77059
Tmsb4x	0.291573	0.770613
Gm10081	0.291573	0.770613
Cmtm2b	0.291404	0.770742
Gadd45gip1	0.291393	0.77075
Dbnl	-0.29137	0.770768
Olfr1198	-0.291234	0.770872
Rasd2	-0.291072	0.770997
Erc1	0.291026	0.771032
Dgki	-0.291026	0.771032
Nrg4	0.290773	0.771225
Arv1	0.290762	0.771234
Sgk2	0.290753	0.77124
Gm7073	0.290621	0.771341
Ash2l	0.290621	0.771341
Psma5	0.290289	0.771595
5530400C23Rik	0.290236	0.771636
Tmem198	-0.29019	0.771671
Trim12a	0.290175	0.771682
Pkhd1l1	-0.290088	0.771749
Gpbar1	-0.289996	0.771819
Fam98a	0.289935	0.771866
Vmn2r118	-0.289935	0.771866
Rhbdl3	-0.289835	0.771942
Dchs1	-0.289717	0.772032
Tradd	-0.289662	0.772075
Rala	-0.289642	0.77209
Dbn1	-0.289481	0.772213
Pcnxl2	-0.289389	0.772284
Fchsd1	0.289245	0.772394
Itga6	0.289121	0.772489
Cyp4x1	0.289121	0.772489
Spryd4	0.289116	0.772492
Psen1	0.289009	0.772574
Dlg2	0.288997	0.772584
D8Ertd82e	-0.288826	0.772715
Kdm4a	0.288573	0.772908
Pdcd2	0.288398	0.773042
Snx30	0.288298	0.773119
Ttll4	0.288229	0.773171
Yeats2	-0.288083	0.773283
Rcsd1	0.288065	0.773297
Mboat1	0.288063	0.773299
Lin28b	0.288063	0.773299
Psd3	0.287927	0.773403
Lsm7	-0.287925	0.773404
Pvrl3	0.287816	0.773488
Hes1	0.287816	0.773488
Tgfbi	-0.287784	0.773512
Sirt2	0.287592	0.773659
1110032F04Rik	0.287563	0.773681
1700056E22Rik	0.287563	0.773681
Reep3	0.287534	0.773704
Tmem44	-0.287356	0.77384
Zbtb42	-0.287207	0.773954
Zbtb8a	-0.287207	0.773954
Npc1l1	-0.287207	0.773954
Dntt	0.287187	0.773969
AI413582	-0.286892	0.774195
Ear12	0.286892	0.774195
Pnpt1	0.286892	0.774195
Vmn2r7	0.286892	0.774195
Olfr1243	0.286892	0.774195
Tpm1	0.286888	0.774198
Kcnq1	-0.286806	0.774261
Mef2a	-0.286762	0.774295
1810026J23Rik	-0.286726	0.774322
Olfr710	0.286589	0.774427
Nom1	0.286553	0.774454
Micalcl	-0.286553	0.774454
Donson	-0.286507	0.77449
Trim37	-0.286412	0.774563
Gins2	0.286389	0.77458
Nlrp9b	0.286176	0.774744
Atp1b2	0.286176	0.774744
Ficd	-0.286176	0.774744
Hspbap1	-0.285991	0.774885
Vprbp	-0.28599	0.774886
Slc16a3	0.285842	0.774999
Ssbp1	0.285561	0.775214
Nr1d1	0.285543	0.775228
Prg2	0.285543	0.775228
Rnf186	-0.285543	0.775228
Myoz3	0.285543	0.775228
Cdkn1a	0.285394	0.775343
Kcnj1	-0.285337	0.775386
Gbx1	-0.285231	0.775467
Cmtm2a	-0.285218	0.775477
Polr3h	0.285218	0.775477
Zeb1	0.285209	0.775484
Ahsa2	-0.285088	0.775576
Rxrb	0.285055	0.775602
1110017D15Rik	0.284999	0.775645
Rhbdf1	0.284892	0.775727
Morc1	0.284796	0.7758
Creb3l4	-0.28479	0.775805
Sox12	0.284786	0.775808
Dnajb8	0.284752	0.775834
Zfp637	-0.284752	0.775834
Zfp672	-0.284724	0.775855
Nup88	-0.284721	0.775858
Gabra3	0.284721	0.775858
Parp16	0.284721	0.775858
Mettl14	-0.284616	0.775939
2510003E04Rik	-0.284534	0.776002
Cldn11	-0.284523	0.77601
Hsf2	0.284523	0.77601
Mbd1	0.284387	0.776114
mmu-mir-22	-0.284217	0.776244
Naaladl1	-0.284207	0.776252
Zbtb11	0.284198	0.776258
Itfg3	-0.284052	0.77637
Ceacam11	-0.283934	0.776461
Kifc5b	0.283899	0.776487
Magix	-0.283814	0.776553
Ankrd39	-0.283776	0.776582
Mmachc	-0.283718	0.776626
Taf4a	0.283661	0.77667
Prpf3	-0.283601	0.776716
Tmem221	0.283601	0.776716
Fmn1	-0.283114	0.77709
Wdr17	0.283019	0.777162
Olfr1134	-0.282902	0.777252
Nxnl2	0.282902	0.777252
Txndc12	-0.282902	0.777252
Rdh14	-0.282887	0.777264
Tst	-0.28287	0.777277
Emc8	-0.28287	0.777277
Cisd2	0.282724	0.777388
Obox5	-0.282724	0.777388
Ndfip1	0.282634	0.777458
Pdxk	0.282047	0.777907
Pik3r3	0.282025	0.777925
Xrcc5	0.282009	0.777937
Fam110c	-0.282009	0.777937
6430548M08Rik	-0.281926	0.778001
Hhat	-0.281808	0.778091
Tmem9b	0.281752	0.778134
Serpini1	-0.281689	0.778182
Lin7a	-0.281509	0.77832
Cox6b2	0.281504	0.778324
Hipk1	-0.281504	0.778324
Pld4	0.281453	0.778363
Vmn1r39	0.281379	0.77842
2010109A12Rik	0.281359	0.778435
Tgfb3	0.281251	0.778518
Pik3cd	0.281206	0.778552
Pcdhb17	-0.281108	0.778627
Lrfn3	0.281108	0.778627
Ptpn1	0.280973	0.778731
Mocs2	0.280973	0.778731
Chst12	-0.280911	0.778779
Cbx2	-0.280747	0.778905
Icam5	0.280711	0.778932
Tatdn2	0.280711	0.778932
2510039O18Rik	-0.280612	0.779008
Chst7	-0.280494	0.779098
Sdhb	0.280204	0.779321
Olfr699	-0.280204	0.779321
Usp16	0.280204	0.779321
Rpp25l	-0.280204	0.779321
Gm2663	-0.280204	0.779321
Pdcd7	-0.280042	0.779445
Pomt2	-0.280042	0.779445
Cyp4f14	0.280037	0.779449
Nab1	-0.280005	0.779474
Slc25a32	-0.279815	0.77962
Ucn2	-0.279815	0.77962
Nlrc5	-0.2798	0.779631
Rab19	-0.2798	0.779631
Bank1	-0.27955	0.779823
Olfr319	-0.279415	0.779926
Abhd13	-0.279374	0.779958
Gm7168	-0.279374	0.779958
Olfr828	0.279374	0.779958
Nos3	0.279374	0.779958
Fer1l4	0.279374	0.779958
Hist1h1t	0.279297	0.780017
Rsu1	0.279092	0.780174
Arhgef1	0.279092	0.780174
Cst6	0.279043	0.780212
2018-09-06	0.279024	0.780226
Lrrc8e	0.278979	0.780261
Hist1h2ab	0.278942	0.780289
Agpat4	-0.278819	0.780384
Mapt	0.27866	0.780506
Fbxo8	0.27862	0.780537
D830031N03Rik	-0.278479	0.780645
Mast4	0.278474	0.780648
Tfap2a	-0.278384	0.780718
Il18rap	0.278271	0.780804
Fsd2	-0.278221	0.780842
Olfr103	0.277997	0.781015
Mturn	-0.277997	0.781015
Gpr75	-0.27777	0.781189
Mkrn3	-0.277717	0.78123
Cdk2	-0.277661	0.781273
Sh2b3	-0.277661	0.781273
Aup1	-0.277624	0.781301
Arpc1a	-0.277624	0.781301
Samd15	0.277624	0.781301
Aldh1a7	-0.277624	0.781301
Gpx1	-0.277547	0.78136
Leo1	0.277439	0.781443
Tnfaip8l2	0.277369	0.781497
Cyp1b1	-0.277212	0.781617
Nlrp14	0.277187	0.781637
Pla2g16	0.277115	0.781692
Casp9	0.277026	0.78176
Slc12a8	-0.277026	0.78176
Mybpc1	0.276959	0.781811
A230046K03Rik	-0.276727	0.78199
Trim30a	0.276701	0.78201
Clec2d	-0.276701	0.78201
Tmem26	0.27657	0.782111
Vmn2r3	0.276428	0.782219
Dhx40	-0.276341	0.782286
Kat5	-0.276259	0.782349
Ubap2	0.276259	0.782349
Sost	0.276259	0.782349
Mup4	-0.276192	0.782401
Hspa1b	0.276192	0.782401
Magea5	0.276192	0.782401
Capn12	0.276192	0.782401
Anxa13	0.27613	0.782449
Cd33	0.27613	0.782449
Slc33a1	0.276105	0.782467
Klra3	-0.276105	0.782467
Sac3d1	0.276023	0.782531
H2afy	0.275479	0.782948
Mtfr1	0.275445	0.782975
Khdrbs2	0.275364	0.783037
Csf3r	-0.275364	0.783037
Kcnk10	-0.275364	0.783037
Dgcr6	0.275233	0.783137
Cd3e	-0.27516	0.783193
Sec61g	-0.27516	0.783193
2900092C05Rik	-0.27516	0.783193
Fam76b	-0.27516	0.783193
Tmem248	0.27494	0.783363
Vmn2r77	-0.274933	0.783368
Ccdc151	0.274876	0.783411
Gm6460	-0.274854	0.783428
Lars2	-0.274854	0.783428
Fbxo25	-0.274854	0.783428
Ak6	-0.274854	0.783428
Pign	-0.274854	0.783428
Map4k2	0.274839	0.78344
Ces1d	-0.274695	0.78355
Igfbp4	0.274606	0.783619
Dnal1	0.274214	0.78392
9430038I01Rik	-0.274214	0.78392
Rbm43	-0.274209	0.783924
Tspan7	0.274115	0.783996
Zbtb8b	0.274038	0.784056
Polr2g	0.274027	0.784064
Rpap1	-0.274026	0.784065
Cbfa2t2	-0.273937	0.784133
Tmco4	-0.27393	0.784139
Mvb12a	0.273897	0.784163
Tldc2	0.273842	0.784206
Cdkl4	-0.273842	0.784206
Sirt3	0.273763	0.784266
Trove2	-0.273739	0.784285
Tfap2c	0.273687	0.784325
Fam110b	-0.273677	0.784333
Vipr2	0.273541	0.784438
Pira2	0.273517	0.784456
Olfr1532-ps1	-0.273517	0.784456
Vmn2r122	-0.273517	0.784456
Olfr18	-0.273517	0.784456
Sike1	-0.27344	0.784515
Ptplad2	0.273359	0.784577
Olfr309	0.273359	0.784577
Olfr1323	-0.273297	0.784625
2018-09-14	0.273269	0.784647
Sf3b5	0.273269	0.784647
Pemt	-0.273024	0.784835
Nckap1l	0.272868	0.784955
Artn	0.272842	0.784974
Fgf4	0.272667	0.785109
Vmn1r43	-0.272323	0.785374
mmu-mir-369	0.272323	0.785374
Gja6	-0.272245	0.785434
Snx21	-0.272205	0.785464
Olfr1402	-0.272096	0.785548
Hip1	0.272022	0.785605
Marveld2	-0.271698	0.785854
Nsun2	-0.271354	0.786119
Kcna1	-0.271354	0.786119
Rcan1	-0.271315	0.786149
mmu-mir-744	0.2713	0.78616
Tifab	0.271064	0.786342
Pramel6	-0.271049	0.786353
Ccl12	-0.270842	0.786513
Olfr512	0.270842	0.786513
Dnttip2	-0.270842	0.786513
Rbm22	0.270842	0.786513
Gdpd4	0.270842	0.786513
Steap1	-0.270648	0.786662
Neu1	0.270432	0.786828
Ubald2	0.270395	0.786856
Xylt2	-0.270356	0.786887
Cdc42ep5	0.270143	0.78705
Olfr1348	-0.270024	0.787142
Car15	0.270017	0.787147
Col4a1	0.269854	0.787273
Samd12	-0.26978	0.787329
Olfr151	0.26978	0.787329
Lmtk3	-0.269751	0.787352
Tlr6	0.269555	0.787503
Aars2	-0.269504	0.787542
Ndufa1	-0.269486	0.787555
Cytl1	0.269486	0.787555
Spink5	0.269478	0.787562
Cdh16	0.269478	0.787562
Pkd2l2	-0.269478	0.787562
Muc6	0.269478	0.787562
Tmem165	0.269349	0.787661
Olfr866	0.269349	0.787661
Mxra7	-0.269349	0.787661
Cdca7l	-0.269133	0.787827
Mtus2	0.269014	0.787919
Anxa5	0.269014	0.787919
Mertk	-0.268933	0.787982
Irgc1	0.268933	0.787982
BC021614	-0.268703	0.788158
Olfr65	-0.26868	0.788176
R3hdm4	0.26866	0.788191
Dlx4	-0.26866	0.788191
Fam227b	0.268659	0.788192
Clec16a	-0.268659	0.788192
Upf3a	0.268628	0.788216
Tcaim	-0.268387	0.788401
Ncf2	0.268231	0.788522
Fam25c	-0.268167	0.788571
Fam101b	-0.268167	0.788571
Nap1l1	-0.268167	0.788571
BC051665	0.268061	0.788652
Svep1	-0.268061	0.788652
Asah1	0.267464	0.789112
Ms4a2	-0.267464	0.789112
Scamp3	0.267123	0.789375
Ahr	0.267054	0.789428
Fam104a	0.266829	0.7896
Tars	-0.266692	0.789706
Hoxc8	0.266478	0.789871
Nfia	0.266418	0.789917
Fgfr3	0.266356	0.789965
Pla2g2e	-0.266341	0.789977
Kbtbd11	0.266268	0.790033
Kprp	0.266205	0.790081
Nol12	0.266177	0.790103
Aqp5	0.266106	0.790158
Mtif2	0.266007	0.790234
Fbxo5	-0.265921	0.7903
Olfr589	0.26566	0.790501
Ptafr	0.265528	0.790603
Zfp658	-0.265492	0.79063
Neil3	0.265346	0.790743
Map4	0.265338	0.790749
Wdr46	-0.265149	0.790895
E030030I06Rik	-0.265114	0.790922
Elovl3	-0.265004	0.791006
Sema7a	-0.264925	0.791067
Otoa	0.264841	0.791132
Olfr608	-0.264774	0.791184
Aoah	-0.264759	0.791195
Xcl1	0.264759	0.791195
Vav1	0.26467	0.791264
Ankrd10	-0.264639	0.791288
Sdk2	-0.264639	0.791288
Eif4g3	0.264453	0.791431
Zcchc16	-0.264415	0.79146
l7Rn6	0.264377	0.79149
Obp2b	0.264336	0.791521
Alkbh5	0.264217	0.791613
Brca2	0.264154	0.791661
Aim1	0.264084	0.791716
Sap30bp	0.264002	0.791779
Phf12	0.264002	0.791779
9330182L06Rik	0.263877	0.791875
mmu-mir-1982	-0.263813	0.791924
Rps10	-0.263813	0.791924
Sphk2	-0.263748	0.791974
Agt	-0.263478	0.792182
Agtr1b	-0.263333	0.792294
Nsf	0.263333	0.792294
Cacna2d4	0.263326	0.792299
Dab2ip	0.263324	0.792301
Col11a2	-0.263279	0.792335
Arhgap18	0.263205	0.792393
Prss44	0.263043	0.792518
5430419D17Rik	0.262999	0.792551
Sptan1	-0.262932	0.792603
Nucb2	0.262932	0.792603
Olfr705	0.262868	0.792653
Cmss1	0.262868	0.792653
Tas2r131	0.262833	0.792679
Ripply3	0.262833	0.792679
Zcrb1	0.262817	0.792692
Osbp	0.262817	0.792692
Raet1a	0.262817	0.792692
1700024P16Rik	0.262682	0.792796
Gpr35	0.262665	0.792809
Tacr1	0.262425	0.792994
Cd84	-0.262409	0.793006
Nfil3	-0.262328	0.793069
Miip	0.262316	0.793078
Steap3	-0.262092	0.793251
Zfp668	-0.262064	0.793272
Olfr532	-0.261922	0.793382
Stk39	-0.261785	0.793487
Atn1	-0.261522	0.79369
Gng8	0.261449	0.793746
Oas1d	-0.261449	0.793746
Aldh3b1	-0.261306	0.793856
Galnt3	-0.261296	0.793865
Frk	0.261289	0.79387
Olfr550	-0.261147	0.793979
Acss1	-0.261054	0.794051
Wtip	0.261054	0.794051
Fam126a	0.261032	0.794068
Ccdc66	-0.261023	0.794075
4921517D22Rik	-0.261023	0.794075
Nup54	0.260976	0.794111
Atp4b	-0.260889	0.794178
Chrdl1	-0.260801	0.794246
Tmcc3	-0.260801	0.794246
Kif5c	0.26075	0.794285
Usp39	-0.26075	0.794285
Vmn1r237	-0.260675	0.794343
Pck1	0.260632	0.794377
Klf11	-0.26059	0.794409
Eif3j2	0.260517	0.794465
Csf2	-0.260504	0.794475
Tmc3	-0.260326	0.794613
Srd5a3	-0.260296	0.794635
Tmprss11a	0.260205	0.794706
Stk38l	-0.260205	0.794706
BC030499	-0.260205	0.794706
Dcaf12l2	0.260203	0.794707
Wbp11	0.260131	0.794762
Metap1	-0.260031	0.79484
Uqcr10	0.260031	0.79484
Vmn2r113	-0.260031	0.79484
Olfr1	-0.260031	0.79484
mmu-mir-666	0.259932	0.794916
Tmem260	-0.259792	0.795025
1700019O17Rik	0.259792	0.795025
mmu-mir-1936	0.259745	0.79506
Coq5	-0.259693	0.7951
Ufsp2	0.259659	0.795127
Pla2g3	-0.259659	0.795127
Ttc39a	0.259494	0.795254
Yy1	0.259394	0.795331
Cdcp2	-0.259287	0.795414
Lpcat2	-0.259243	0.795448
Dirc2	-0.259096	0.795561
Cdk7	-0.258989	0.795644
1700123O20Rik	0.258973	0.795656
Commd5	-0.258973	0.795656
Dpep3	0.258851	0.79575
Tmem74b	0.258851	0.79575
Cldn17	0.258841	0.795758
Ppcdc	-0.258805	0.795786
Upk3b	-0.258782	0.795804
Gbx2	-0.258655	0.795902
Chrna4	-0.258609	0.795937
Olfr1181	-0.258202	0.796251
Foxq1	-0.258187	0.796263
Snrnp200	-0.25814	0.796299
Olfr1446	-0.25814	0.796299
Stmn1	0.25814	0.796299
Spp2	0.258023	0.796389
Daw1	0.257986	0.796417
Tmprss11g	-0.25775	0.7966
Emc2	0.257667	0.796664
Phyh	0.257601	0.796715
Col19a1	-0.257477	0.79681
Mrgpra3	-0.257467	0.796818
Lenep	-0.257467	0.796818
Fam115c	0.25743	0.796847
Lmod1	-0.257318	0.796933
Lgsn	0.257303	0.796945
Cpeb4	0.257303	0.796945
Slc22a21	-0.257303	0.796945
Mllt6	0.257267	0.796973
Bche	-0.257194	0.797029
2310035C23Rik	-0.25707	0.797124
Pla2g4f	-0.256932	0.797232
Murc	0.256762	0.797363
H2-Q10	-0.256658	0.797443
Olfr441	-0.25665	0.797449
Stx11	-0.256425	0.797623
Zfp879	0.256249	0.797759
Aatf	-0.256249	0.797759
Nfu1	-0.25613	0.797851
Nup85	-0.25613	0.797851
Zfp131	-0.25613	0.797851
Sepw1	-0.25613	0.797851
Prss52	0.256113	0.797863
Mcpt8	-0.256113	0.797863
H2-Ab1	-0.255952	0.797988
Abcg2	0.255886	0.798039
Ppp2r1b	-0.255841	0.798074
Cers5	-0.255841	0.798074
Pex5l	-0.255828	0.798084
Acat3	0.255808	0.798099
Alg5	0.255776	0.798124
Rasgrp2	-0.255568	0.798285
Kcne4	-0.255509	0.79833
Hnf4g	0.255509	0.79833
Mettl2	-0.2555	0.798337
Tsc2	0.255303	0.798489
Zkscan8	0.255303	0.798489
Vmn2r103	-0.255303	0.798489
Herc2	-0.255114	0.798635
Orc3	-0.255114	0.798635
A130010J15Rik	0.255114	0.798635
Ppara	0.254979	0.798739
Cspp1	0.254979	0.798739
Foxr1	-0.254912	0.798791
Pcgf5	-0.254792	0.798884
Aspm	0.254792	0.798884
Iltifb	-0.254792	0.798884
Hoxb13	-0.25475	0.798917
Cntd1	-0.254742	0.798922
Mical1	0.254742	0.798922
Derl2	-0.254357	0.799219
Cwf19l2	-0.254357	0.799219
Pcsk7	-0.254064	0.799446
Trp53bp2	-0.254015	0.799484
1700011I03Rik	0.254015	0.799484
Gpx7	0.253976	0.799514
Numb	0.253976	0.799514
Mmp10	0.253976	0.799514
Slc22a12	0.253965	0.799523
D1Pas1	0.253954	0.799531
Hist1h4b	0.253885	0.799585
C86695	0.253732	0.799702
Prok1	0.253659	0.799759
Olfr267	-0.253455	0.799917
V1ra8	-0.253455	0.799917
Pdap1	0.253412	0.79995
Prrt1	-0.253355	0.799994
Ccdc115	0.253308	0.80003
Plxdc1	-0.253227	0.800093
Calca	-0.253184	0.800126
Crb1	-0.253119	0.800176
Ttc14	0.252939	0.800315
Atl3	0.25284	0.800392
Trpc3	0.252647	0.800541
Sh3tc1	-0.25264	0.800547
Olfr1148	0.25264	0.800547
Zfx	-0.252591	0.800584
Tmem63a	-0.252521	0.800638
Cds2	0.252521	0.800638
mmu-mir-34a	-0.252466	0.800681
Rpl26	0.252466	0.800681
Ifnar2	-0.252222	0.800869
H2-L	-0.252117	0.800951
Pomt1	0.252022	0.801024
Usp34	-0.251923	0.8011
Kif26a	-0.251712	0.801263
Olfr452	0.251477	0.801446
Stam	0.251477	0.801446
Fbln5	0.251477	0.801446
Nkd2	0.251477	0.801446
Pcdha2	0.251326	0.801562
Cyb5r2	0.251303	0.80158
Prdx2	-0.251254	0.801617
Olfr495	-0.251254	0.801617
Ctr9	-0.251254	0.801617
Hr	0.25123	0.801636
Fabp1	-0.25078	0.801985
Olfr1270	0.25078	0.801985
Galnt2	-0.25078	0.801985
Stx17	0.250658	0.802078
Abhd1	0.250658	0.802078
Pld3	-0.250635	0.802097
Ccdc89	-0.250635	0.802097
Otc	0.250635	0.802097
4930447A16Rik	0.250575	0.802143
Ext2	0.250429	0.802255
Reg3b	-0.250386	0.802289
Prickle1	0.250386	0.802289
Adck2	0.2503	0.802355
Arl4d	-0.250198	0.802434
Rnf149	-0.25013	0.802487
Ube2m	-0.25013	0.802487
Celf4	-0.25012	0.802495
Olfr884	-0.250111	0.802502
Khnyn	-0.249945	0.80263
Pkn2	0.249869	0.802689
Mug1	0.249832	0.802718
Pkp1	-0.249693	0.802825
Rsph6a	0.249693	0.802825
Ivd	-0.249693	0.802825
Sra1	-0.249693	0.802825
Nudt16	0.24963	0.802874
Anxa10	0.249298	0.80313
Hpse2	-0.249298	0.80313
Erbb2ip	0.249298	0.80313
Zfp454	-0.248939	0.803408
Lbhd1	-0.248935	0.803411
Plekhn1	-0.248935	0.803411
Nudt21	0.248684	0.803605
Insig1	0.248553	0.803707
Chm	-0.248553	0.803707
Tbck	-0.248337	0.803873
Gab1	-0.248337	0.803873
Ddx52	0.248295	0.803906
Pef1	0.248204	0.803977
Vmn1r181	-0.248105	0.804053
Cast	-0.247961	0.804165
Fev	-0.247734	0.80434
Capza3	0.247673	0.804387
Nsdhl	0.247658	0.804399
Eda	-0.247545	0.804487
Klf7	-0.247452	0.804558
Necab1	0.247421	0.804583
Trim54	-0.247113	0.804821
Nhsl2	-0.247113	0.804821
Mcoln2	-0.2471	0.804831
Siglecf	0.247055	0.804866
Cadm2	-0.247009	0.804901
Vcpip1	-0.246959	0.80494
Ccdc97	0.246959	0.80494
Twistnb	0.246959	0.80494
Fam46c	-0.246793	0.805069
Hist1h4i	0.246793	0.805069
Pex10	-0.246767	0.805088
Sacm1l	-0.246624	0.805199
Nudt22	-0.246624	0.805199
Mbtd1	0.246623	0.8052
C2cd3	-0.246623	0.8052
Med25	-0.246294	0.805454
Arl8b	0.245847	0.8058
Ckmt1	0.245799	0.805838
Egfl6	0.245749	0.805877
Dnpep	0.245653	0.805951
Trim69	0.245653	0.805951
Klf16	-0.245653	0.805951
Pydc3	-0.245476	0.806088
Rrp15	0.24543	0.806124
Tmprss11d	-0.245401	0.806146
Htr2c	-0.245274	0.806244
Gsta3	0.245079	0.806395
Scrt1	-0.245026	0.806437
Ddx20	-0.244953	0.806492
Ip6k1	-0.244931	0.80651
Olfr352	0.244931	0.80651
Ggps1	-0.244902	0.806533
Efhb	0.244751	0.806649
Ceacam20	0.244751	0.806649
Slc4a1ap	0.244751	0.806649
Glipr1l2	0.244643	0.806733
Rfc2	0.244619	0.806751
2610028H24Rik	-0.244619	0.806752
Chrd	0.244514	0.806832
Mycn	0.244465	0.806871
Chrnb2	0.244452	0.80688
Nalcn	0.244154	0.807112
Pcdhga3	0.244154	0.807112
Rps6ka1	0.244112	0.807144
Zzz3	0.243951	0.807269
Fpr1	0.24391	0.8073
Gpr110	-0.24362	0.807525
Zfp398	0.243556	0.807575
Scamp1	0.243556	0.807575
Cutc	0.243494	0.807623
Cbs	0.243294	0.807778
Hectd1	-0.243149	0.80789
1700020D05Rik	0.243129	0.807906
Shisa9	-0.242958	0.808038
Olfr1180	0.242948	0.808045
Irf3	-0.242904	0.808079
Gjd2	0.242826	0.80814
Magee2	-0.242776	0.808179
Mrpl37	0.242755	0.808195
Mrpl46	0.242755	0.808195
Ube2u	0.242755	0.808195
Tap2	-0.242749	0.8082
Prdm4	0.242659	0.808269
Car2	0.242624	0.808297
Slc29a4	0.242624	0.808297
Kcne1l	-0.242624	0.808297
Oprl1	-0.242624	0.808297
Vmn1r204	-0.242614	0.808304
E230008N13Rik	0.242476	0.808412
Rad9b	0.24236	0.808501
Ptgs2	0.24236	0.808501
Ctf1	-0.242203	0.808623
Tm4sf19	-0.242065	0.80873
Ubxn4	0.242062	0.808732
Lcn6	-0.242021	0.808764
Fads1	0.241958	0.808813
Clic3	0.241936	0.80883
4933402E13Rik	0.241932	0.808833
Fgfrl1	0.24193	0.808834
Sema6a	0.241785	0.808946
Utp14b	0.241763	0.808964
Inadl	0.241713	0.809003
H13	-0.241658	0.809046
Atmin	0.241658	0.809046
Gpalpp1	0.241658	0.809046
Pomk	0.241614	0.80908
Shisa6	0.241509	0.80916
Actn2	-0.241464	0.809196
Pou6f2	-0.241385	0.809257
Larp4b	-0.241385	0.809257
Abca16	0.24122	0.809385
Pla2g7	-0.241165	0.809427
Tdo2	-0.241165	0.809427
Cxcl1	-0.241119	0.809463
Hexb	-0.241109	0.809471
Araf	0.241087	0.809488
Lztr1	0.240876	0.809651
Serpina3c	0.240567	0.80989
Mbd3l2	-0.240448	0.809983
Copz2	-0.240448	0.809983
Ccr7	-0.240369	0.810044
Paox	-0.240021	0.810314
Stxbp6	-0.239941	0.810376
mmu-mir-1899	-0.239941	0.810376
Lmnb1	0.23971	0.810555
Tas2r125	0.239676	0.810582
Kcnh4	-0.23966	0.810594
Rmdn3	-0.239372	0.810817
Prom2	0.239341	0.810841
Dnajc19	-0.239272	0.810894
Dpcd	0.239272	0.810894
Vcl	-0.238904	0.81118
Tdrd6	0.238904	0.81118
Deaf1	0.238876	0.811202
Gemin4	0.238742	0.811306
Gm20172	-0.238742	0.811306
Plxnb1	-0.238657	0.811371
Ehhadh	0.238604	0.811413
Hnrnpdl	0.23848	0.811509
Cptp	-0.23848	0.811509
Lfng	-0.238385	0.811583
Prkx	-0.238298	0.81165
Zfp820	0.238283	0.811662
1700018C11Rik	0.238177	0.811744
mmu-mir-1937b	0.238132	0.811779
Mtg1	-0.238132	0.811779
Pik3r4	-0.238112	0.811794
Pak6	0.237873	0.811979
Nkx3-1	0.237602	0.81219
Fbxw26	0.237574	0.812211
Myo9b	-0.237405	0.812343
Rev3l	0.23736	0.812377
Lama1	0.237267	0.812449
Gtf2h4	0.237267	0.812449
Peli1	-0.236981	0.812671
Fbxo15	0.236981	0.812671
mmu-mir-1904	0.236864	0.812762
Klf13	0.236179	0.813294
Pvr	-0.236085	0.813367
Paqr9	0.236059	0.813387
Olfr1396	0.235931	0.813487
Sephs2	-0.235931	0.813487
Memo1	0.235882	0.813524
Spn	-0.235786	0.813599
Slmap	-0.235786	0.813599
Sigirr	-0.235646	0.813707
Kctd2	0.235554	0.813778
Pon1	0.235554	0.813778
Col6a5	-0.235554	0.813778
Msrb1	-0.235446	0.813863
Zfp13	-0.235302	0.813974
Lipf	0.235302	0.813974
Ildr1	-0.235302	0.813974
Pgls	-0.235262	0.814005
Fbxl21	-0.235049	0.81417
G6pc2	0.234855	0.814322
Svs3a	-0.23473	0.814419
Neurl2	0.234702	0.81444
Ubn2	0.234591	0.814527
Fermt2	0.234545	0.814562
Zscan4d	-0.234501	0.814596
Slc9a8	-0.234501	0.814596
Gpr101	-0.234466	0.814623
Spin2c	-0.23423	0.814807
Rest	-0.23404	0.814954
Mug2	-0.233926	0.815043
Siva1	0.233923	0.815045
Olfr790	-0.233887	0.815073
Fndc4	-0.233887	0.815073
Fam117b	-0.233757	0.815173
Fam198b	-0.233694	0.815223
Syt11	-0.233591	0.815302
Rpe	-0.233555	0.815331
Cmtr1	0.233501	0.815373
Dok6	0.233501	0.815373
Pygl	0.233487	0.815383
1700031F05Rik	0.233257	0.815562
Evx2	0.233202	0.815604
Fbxl19	0.233161	0.815636
Arhgap35	-0.233053	0.81572
mmu-mir-181d	0.233049	0.815723
Tmem143	-0.232813	0.815907
Dctn6	-0.232609	0.816065
Gm826	0.232609	0.816065
Csf2rb2	0.232577	0.81609
Zmym6	0.232519	0.816135
Cep95	-0.232384	0.81624
Ptprr	0.232142	0.816427
Mmp1a	0.232111	0.816452
4933411K16Rik	0.232104	0.816457
mmu-mir-216b	-0.232055	0.816496
Vps29	-0.232055	0.816496
Higd1a	0.232055	0.816496
Ube2f	-0.232055	0.816496
mmu-mir-1981	-0.231957	0.816572
Serpina10	-0.231957	0.816572
Col28a1	-0.23192	0.8166
mmu-mir-710	0.231901	0.816615
Bloc1s3	-0.231839	0.816663
Coq9	0.231664	0.816799
Mslnl	0.231664	0.816799
Endou	0.231587	0.816859
Lpcat1	-0.231515	0.816915
Trhr2	0.231496	0.81693
Tmed5	-0.231386	0.817015
Syncrip	0.231252	0.817119
Olfr1303	-0.230918	0.817379
Gdpgp1	-0.230757	0.817503
Sgol1	0.230718	0.817534
Tgs1	-0.230717	0.817535
mmu-mir-421	-0.230717	0.817535
Smyd2	-0.230584	0.817638
Ttll6	-0.230584	0.817638
Ints9	0.230475	0.817723
Bzrap1	-0.230407	0.817776
Fstl1	0.230407	0.817776
Olfr11	0.230407	0.817776
1700023F06Rik	0.230202	0.817935
Csdc2	-0.230202	0.817935
Ighmbp2	0.230202	0.817935
Nckap5	0.2302	0.817936
Mafg	-0.230139	0.817984
Prmt3	-0.23	0.818092
Btbd17	-0.229915	0.818158
Dnah2	-0.229915	0.818158
Acot4	0.229809	0.81824
Mei1	-0.229748	0.818288
Aifm1	-0.2293	0.818636
Tead4	-0.229249	0.818675
Cyp2b19	-0.229211	0.818705
Slc2a12	-0.229035	0.818842
Nphp3	0.228913	0.818937
6330403A02Rik	0.228913	0.818937
Med17	0.228869	0.818971
Snx14	-0.228827	0.819003
Bloc1s5	0.228827	0.819003
Elf5	0.228817	0.819011
Cic	0.228799	0.819025
Fanci	0.228614	0.819169
Sc5d	-0.228579	0.819196
Thrap3	0.228579	0.819196
Cd79b	-0.228565	0.819207
Sft2d3	0.228565	0.819207
Psmb5	-0.228565	0.819207
Dnajb12	-0.228565	0.819207
Cited2	-0.228421	0.819319
Mrgpra4	-0.228233	0.819465
mmu-mir-215	0.228097	0.819571
Rnaseh1	-0.228016	0.819634
Olfr639	-0.227998	0.819648
Ctnnd1	-0.22798	0.819662
Ugt1a10	0.227882	0.819738
Mageh1	0.227882	0.819738
Slc5a4b	-0.227618	0.819943
Rbck1	-0.227418	0.820098
Ulk3	-0.227418	0.820098
Tmem14a	-0.227418	0.820098
Ripk3	0.227365	0.82014
As3mt	0.227242	0.820236
Dtwd1	-0.227223	0.82025
Rbak	-0.227154	0.820304
Sgce	0.227146	0.82031
2510009E07Rik	0.22697	0.820447
Nudt2	-0.226936	0.820474
Slc16a13	0.226929	0.820479
Capn15	-0.226929	0.820479
Zfp558	-0.226908	0.820495
Vmn2r109	0.226821	0.820563
Tnfsf13	-0.226705	0.820653
Fam69b	0.226674	0.820677
Kcnq4	-0.226554	0.820771
Creb1	0.226522	0.820796
Acr	-0.226438	0.820861
Hif1a	-0.226383	0.820903
Slc7a7	0.226383	0.820903
Scly	0.226383	0.820903
Asb4	-0.226383	0.820903
Sult1c1	-0.226239	0.821015
Olfr223	-0.226223	0.821028
Guca1a	-0.226111	0.821115
Cadps2	0.226111	0.821115
Vav3	0.226098	0.821125
Eva1a	-0.22599	0.821209
Ngp	0.225838	0.821327
Rims1	-0.225759	0.821389
Slc9a7	-0.225708	0.821428
Pced1b	0.225493	0.821596
Drc7	0.225456	0.821625
Dexi	0.225367	0.821694
Zfp280b	0.225237	0.821795
Rasl2-9	-0.225237	0.821795
Olfr1301	0.225045	0.821944
Ern1	0.225045	0.821944
Hsd17b14	-0.225028	0.821958
Galr3	-0.225028	0.821958
Rsc1a1	-0.225028	0.821958
Il22ra2	-0.22501	0.821972
Tmem104	-0.224903	0.822055
Tspan32	0.224747	0.822176
Nrip1	-0.224747	0.822176
Vmn1r77	-0.224729	0.82219
Trim34a	0.224572	0.822312
Zmynd19	-0.224569	0.822315
Eid3	-0.224569	0.822315
Gm973	-0.224446	0.82241
Cdhr3	-0.22443	0.822423
Ttll12	-0.224201	0.822601
Galc	-0.223987	0.822767
Slc39a11	-0.223941	0.822803
Aldh18a1	0.223941	0.822803
Slc46a2	-0.22384	0.822882
Gpr125	-0.22384	0.822882
Nphp1	-0.223832	0.822888
Heph	0.223832	0.822888
Nkain2	-0.223832	0.822888
Ap2b1	-0.223656	0.823025
Glrb	-0.223656	0.823025
Mrpl45	0.223533	0.82312
Tas2r124	0.223466	0.823173
Cd59b	-0.223466	0.823173
Myh2	-0.223383	0.823237
Pspc1	-0.223383	0.823237
1700101E01Rik	-0.223232	0.823355
Brd7	-0.223183	0.823393
G6pdx	-0.223154	0.823416
Olfr143	-0.223154	0.823416
E330034G19Rik	0.223154	0.823416
Ap3m2	-0.223132	0.823433
Mylk3	0.22311	0.82345
Gdf5	-0.222931	0.823589
Scyl1	-0.222896	0.823617
Xirp1	-0.222833	0.823666
Rrs1	0.222799	0.823692
Olfr979	0.222692	0.823775
Zfp2	0.222692	0.823775
Retnlg	0.222692	0.823775
Pparg	-0.222426	0.823982
Olfr222	-0.222426	0.823982
Dppa4	-0.222424	0.823984
Wdhd1	-0.222208	0.824152
Fam69a	0.222019	0.824299
Engase	0.221895	0.824396
Cd180	-0.221895	0.824396
Tnfrsf10b	-0.221747	0.824511
Alyref2	-0.22174	0.824516
Srpk3	0.221479	0.824719
Rarres2	0.221474	0.824723
Wdr6	-0.221474	0.824723
Plcg2	-0.221263	0.824888
Gnrhr	0.221227	0.824916
Mrgprx2	0.221143	0.824981
Zfp764	0.220928	0.825148
Tas2r138	-0.220928	0.825148
Kif1c	-0.220911	0.825162
Pcdh9	-0.220766	0.825274
Ankrd55	0.220383	0.825573
Olfr690	0.220383	0.825573
Slc22a3	0.220094	0.825798
Il2	-0.220017	0.825858
Tceal7	-0.220017	0.825858
Kansl1l	0.219901	0.825948
Tmem206	-0.219901	0.825948
Olfr1238	-0.21989	0.825957
Akr1c12	-0.219844	0.825992
Hltf	-0.219837	0.825998
D2hgdh	0.219837	0.825998
Rab2b	-0.219837	0.825998
Mb21d1	0.219826	0.826006
Pter	0.219606	0.826178
Abca1	0.21959	0.82619
Gper1	-0.21959	0.82619
Efhc1	0.219396	0.826341
Ss18	-0.219359	0.826371
Prb1	-0.21935	0.826378
BC027231	0.219349	0.826379
Fars2	0.219222	0.826477
Rif1	0.219222	0.826477
Hnrnpa2b1	0.219222	0.826477
Rbm46	0.21922	0.826478
Pof1b	-0.219144	0.826538
Zbtb21	-0.219051	0.82661
Nova1	-0.219051	0.82661
Zyx	-0.218834	0.826779
Snx20	-0.218746	0.826848
Bpi	0.218746	0.826848
4930579F01Rik	-0.218553	0.826998
mmu-mir-28	0.218453	0.827076
Clptm1	-0.218453	0.827076
Alg2	-0.218426	0.827097
Rnf180	0.218426	0.827097
Ugt3a2	-0.218426	0.827097
Glp1r	-0.218343	0.827162
Asna1	0.218201	0.827273
Hexdc	-0.218201	0.827273
Immt	-0.218063	0.82738
Nrtn	0.217953	0.827466
Hs3st6	0.217882	0.827521
Slamf1	-0.217865	0.827534
Zbtb22	-0.217855	0.827542
Galnt14	-0.217855	0.827542
Nxnl1	0.217855	0.827542
Ebf1	-0.217655	0.827698
Fbxl15	-0.217629	0.827718
Fam228a	0.21748	0.827834
Clrn1	0.21748	0.827834
Mgat5b	-0.217383	0.82791
Olfr1129	0.217342	0.827942
Olfr1163	0.217342	0.827942
mmu-mir-871	0.217342	0.827942
mmu-mir-1-1	0.217342	0.827942
Polr1d	-0.217258	0.828007
Nat6	0.217217	0.82804
Sall3	0.217124	0.828112
Dcun1d2	0.216882	0.8283
Zfp629	0.216872	0.828308
Cgn	-0.216619	0.828505
Homer3	-0.216619	0.828505
Crxos	0.216548	0.82856
Rab23	0.216548	0.82856
Cldn24	-0.216535	0.828571
mmu-mir-653	0.216535	0.828571
Duox1	-0.216521	0.828582
Slc22a15	-0.216367	0.828702
Elf4	0.21634	0.828723
Pkdrej	0.216176	0.82885
Yif1a	-0.216114	0.828899
Xkr5	-0.216062	0.828939
Mrps21	0.216005	0.828984
Slx4	0.215862	0.829096
Amot	-0.215812	0.829134
Abhd4	-0.215812	0.829134
Slc38a5	-0.215812	0.829134
Dhh	0.215747	0.829185
Usp44	0.215609	0.829292
mmu-mir-19b-2	0.215589	0.829308
AF067063	-0.215589	0.829308
Olfr1392	-0.215589	0.829308
Ptger1	0.215473	0.829398
Slc35f3	-0.215465	0.829405
Carkd	-0.215357	0.829489
Zfp568	-0.215166	0.829638
Meis2	0.215121	0.829673
Gmpr2	-0.215104	0.829686
E230019M04Rik	0.214975	0.829787
Erlin2	0.214975	0.829787
Gas2l1	-0.214928	0.829824
Rab32	0.214928	0.829824
Fmr1nb	-0.214852	0.829883
Dis3	0.214667	0.830027
Zcchc13	-0.214655	0.830036
Asrgl1	-0.214644	0.830045
Lrrc74b	0.214599	0.83008
Klk9	0.214559	0.830111
Olfr401	-0.214269	0.830337
Wrn	0.214209	0.830384
Pop4	0.214203	0.830389
Sgol2	0.214203	0.830389
Nus1	-0.214159	0.830423
Mtfmt	-0.214094	0.830473
Olfr807	0.213875	0.830645
Ankfn1	0.213842	0.83067
Pirt	0.213698	0.830783
Gzmd	0.213672	0.830803
Rgs7	0.213672	0.830803
Zfp623	0.213669	0.830805
Ctnnd2	-0.213564	0.830887
Slc12a2	-0.213432	0.83099
Yaf2	0.213431	0.830991
Myo1d	0.213337	0.831064
Mtrr	0.21333	0.83107
Kif20a	-0.21333	0.83107
Robo2	-0.213291	0.8311
Prl7d1	0.213225	0.831151
Trim36	0.213085	0.831261
Dynlrb1	-0.213045	0.831292
Gm13124	-0.212832	0.831458
6030468B19Rik	0.212743	0.831528
Fcnb	0.212659	0.831593
4833420G17Rik	0.212659	0.831593
Pola2	-0.212659	0.831593
Iglon5	-0.212659	0.831593
Hdx	-0.212538	0.831687
Ttbk1	0.212538	0.831687
Ncoa4	0.212538	0.831687
Ap5b1	-0.212476	0.831735
Agtrap	-0.212476	0.831735
Fam53c	-0.212473	0.831738
Sema3d	0.212273	0.831894
Sqrdl	-0.212177	0.831969
F13a1	0.212034	0.83208
Mt1	-0.211992	0.832113
Ap3m1	0.211992	0.832113
Cdc73	-0.211992	0.832113
Psme4	0.211928	0.832163
Olfr1277	0.211879	0.832202
Trappc12	-0.21187	0.832209
Cyp2d12	-0.211807	0.832258
9330159F19Rik	0.21158	0.832435
Aurkc	0.211536	0.832469
Rhox13	-0.211317	0.83264
Rwdd1	0.211201	0.83273
Surf1	-0.211115	0.832797
Trpv6	-0.210906	0.83296
Krt14	-0.210867	0.832991
Zcchc9	-0.210861	0.832995
Ccdc173	-0.210854	0.833001
Dgkq	-0.210854	0.833001
Zscan2	0.210837	0.833015
Fkbp7	-0.210837	0.833015
Gnptg	-0.210683	0.833134
Trib3	0.210683	0.833134
Gng4	0.210655	0.833157
Dck	0.210533	0.833252
Tcea2	-0.210389	0.833364
Ctss	-0.210384	0.833368
Efna2	0.210382	0.83337
Cntn6	0.21033	0.83341
Gpr18	-0.210307	0.833428
Map2k5	-0.210199	0.833513
Grin2d	-0.210145	0.833554
Tor1aip1	0.210108	0.833584
Tas2r140	-0.209916	0.833733
Snx10	-0.209916	0.833733
Spdef	0.209909	0.833738
Jak2	-0.209909	0.833738
P2ry1	0.209787	0.833834
Pgap2	0.209746	0.833866
Phf7	0.209572	0.834002
Stk32c	0.209497	0.83406
Six4	-0.209473	0.834079
Actb	0.209317	0.834201
Adam6a	-0.209298	0.834216
Olfr867	0.2092	0.834292
Tns3	-0.2092	0.834292
Wdr20rt	0.209196	0.834295
Psph	0.209196	0.834295
Srsf6	-0.209189	0.834301
Camk2d	0.208995	0.834452
Cdc42ep4	-0.20897	0.834471
Ccnh	0.20897	0.834471
Nrbp1	0.20889	0.834534
Eno2	-0.20889	0.834534
Otop3	0.2088	0.834605
BC049730	-0.2088	0.834605
Tex16	0.208793	0.83461
Asmt	0.208793	0.83461
Srpx	0.208793	0.83461
Gm609	0.20854	0.834807
Tmem47	-0.208528	0.834817
Jmy	-0.208382	0.834931
Trim45	-0.208293	0.835001
Als2	-0.208293	0.835001
Spop	0.208257	0.835029
Ccdc7	0.208028	0.835207
4930467E23Rik	-0.208025	0.83521
Enho	-0.208025	0.83521
Psenen	0.20798	0.835245
Specc1l	0.207943	0.835274
Mrpl28	-0.20786	0.835339
Glb1l3	0.207836	0.835357
Clca3	0.207784	0.835397
Ilf2	0.207695	0.835467
Galntl5	-0.207695	0.835467
Mypop	-0.20766	0.835495
Pde4c	-0.207548	0.835582
Shbg	0.207525	0.8356
Cep170b	0.20731	0.835768
Extl3	-0.207278	0.835793
Insc	-0.207256	0.83581
4930415O20Rik	0.207256	0.83581
Cops3	-0.207256	0.83581
mmu-mir-704	0.207256	0.83581
Gpatch2	-0.207097	0.835934
Rpp38	-0.207079	0.835948
Cidec	-0.207079	0.835948
Gp2	-0.207025	0.83599
Mark3	0.206745	0.836209
Gclc	-0.206523	0.836383
Cts6	-0.206523	0.836383
Dapk3	-0.20652	0.836384
Dctn5	0.206484	0.836413
D6Wsu163e	-0.206484	0.836413
Ppp6r2	-0.206465	0.836428
Sh3bp5l	0.206368	0.836504
Dcun1d4	0.206268	0.836582
Ung	0.206254	0.836592
Tmem107	-0.206134	0.836687
Psma7	0.206134	0.836687
Dsn1	0.206134	0.836687
Myo18b	-0.206131	0.836688
Nol8	0.205902	0.836868
Slc44a4	-0.205895	0.836873
Rwdd4a	0.205854	0.836905
Nufip1	-0.205854	0.836905
Vps8	-0.205654	0.837061
Alpk2	-0.205654	0.837061
Slc27a4	0.205423	0.837242
Vwa7	-0.205423	0.837242
Esco1	-0.205382	0.837274
Myl7	-0.205326	0.837317
Esp1	-0.205305	0.837334
Msh6	0.205304	0.837335
Olfr307	0.205186	0.837427
Nkapl	-0.205186	0.837427
Ceacam10	0.205109	0.837487
Mkx	0.204989	0.837581
Vgll2	-0.204951	0.837611
Cd63	0.204951	0.837611
Tbc1d2b	0.20494	0.837619
Cnnm4	0.204753	0.837765
Wasf2	0.204518	0.837949
Tmtc3	-0.204168	0.838222
Selo	0.204143	0.838242
Ndufb10	0.203967	0.838379
Olfr502	-0.203967	0.838379
Gykl1	0.203743	0.838554
Ptpn14	0.203653	0.838624
Chst5	0.203534	0.838718
Atp1b4	0.203511	0.838736
Olfr622	0.203511	0.838736
Olfr1311	0.203472	0.838766
Magohb	0.203297	0.838903
Hdac3	0.203297	0.838903
Stard13	-0.203238	0.838949
Sepp1	0.203212	0.838969
Mrvi1	0.203208	0.838972
Tm4sf5	0.203181	0.838994
P2ry12	0.203181	0.838994
Sema3e	-0.203181	0.838994
Fancl	-0.203062	0.839087
Cep170	0.202913	0.839203
Hbb-y	0.20263	0.839424
Cap1	0.202625	0.839429
Jmjd6	-0.202625	0.839429
Rpa1	0.202625	0.839429
Lime1	-0.202625	0.839429
Creb3l1	-0.20259	0.839456
Fnbp1	-0.20259	0.839456
Pknox1	-0.202513	0.839516
Cxcl14	-0.202351	0.839642
Uevld	0.202316	0.83967
Clcnkb	-0.202243	0.839727
Cenpm	-0.202179	0.839777
Ergic3	-0.202117	0.839825
Atp6v0a2	-0.201878	0.840012
Rxra	-0.201873	0.840016
Dhx33	-0.201718	0.840137
Napepld	0.20165	0.84019
9930012K11Rik	-0.201645	0.840194
Vmn1r31	-0.201406	0.840381
Pebp4	-0.20129	0.840472
Cldn20	-0.201219	0.840528
Kank2	-0.201219	0.840528
Scn4b	-0.201173	0.840563
Olfr1153	-0.201081	0.840635
Neo1	-0.200765	0.840882
Ggt7	0.200701	0.840933
Epb4.1l4a	0.200568	0.841036
Igfn1	0.200523	0.841072
BC049352	-0.200523	0.841072
Scpep1	-0.200508	0.841084
Ccdc174	-0.200508	0.841084
Zfp628	0.200228	0.841302
Stc1	-0.200224	0.841306
Ttc16	0.200209	0.841317
Scg5	0.200209	0.841317
Glis1	0.200173	0.841345
Lrp5	0.199925	0.841539
Tmbim1	0.199925	0.841539
Tesc	0.199925	0.841539
Tspan5	0.199923	0.841541
Klf6	-0.199654	0.841751
Flywch2	-0.199515	0.84186
Cxcl15	-0.199515	0.84186
Uba5	-0.199515	0.84186
Nyap2	-0.199451	0.84191
Ctsm	0.199327	0.842007
Ccdc77	0.199284	0.842041
Klra7	-0.198765	0.842447
Tlr1	0.19873	0.842474
Gpc1	-0.19873	0.842474
Mak	0.198694	0.842502
Cd36	-0.198694	0.842502
Olfr1136	0.198617	0.842562
Adora2a	-0.198563	0.842605
Calhm2	0.198503	0.842652
Olfr281	-0.198503	0.842652
Arl14epl	0.198503	0.842652
Capns1	0.198379	0.842748
Arid1b	0.19829	0.842818
Dedd	0.198232	0.842864
Tmem132c	0.198132	0.842942
Rragc	0.198132	0.842942
Sln	0.197993	0.84305
Pcdh18	-0.197993	0.84305
St7l	0.197867	0.843149
Zc3h4	-0.197833	0.843176
Fam199x	-0.197644	0.843324
Rnf39	-0.197623	0.84334
Ms4a1	0.197623	0.84334
Trim38	-0.197599	0.843359
Cyp4f37	-0.197534	0.843409
Myo1e	0.197472	0.843458
Cntn3	0.197395	0.843518
Fnta	-0.19728	0.843608
Pxdn	0.197235	0.843643
Prr15	0.197221	0.843654
Ctdsp1	0.197221	0.843654
Klhl22	0.196927	0.843885
Phf23	-0.196926	0.843885
Pcdhgc3	-0.196923	0.843888
Chd7	0.196497	0.844221
Kcna5	-0.196451	0.844257
Retnla	0.196449	0.844259
Bap1	0.196449	0.844259
Vmn2r97	-0.196449	0.844259
Ankrd66	-0.196381	0.844312
Pnoc	0.196339	0.844345
Ttc24	0.196339	0.844345
Zfp787	0.196086	0.844543
Capn9	-0.196063	0.844561
Xpnpep2	0.195978	0.844627
Gm12789	0.195942	0.844655
1700029I15Rik	0.195942	0.844655
Irgm2	0.195863	0.844717
Vamp5	0.195829	0.844744
Svip	-0.195829	0.844744
Tspan17	-0.195829	0.844744
Ica1	0.195829	0.844744
Hcn4	-0.195741	0.844813
mmu-mir-1937c	-0.195732	0.84482
Idh1	0.195699	0.844846
Lyzl6	0.195677	0.844863
Nek5	0.195563	0.844953
Atp1a1	-0.195563	0.844953
Rprm	0.195442	0.845047
Depdc7	0.195412	0.845071
Aqp6	0.195161	0.845267
Taf5	-0.195161	0.845267
4931406B18Rik	-0.195161	0.845267
Jmjd4	-0.194907	0.845466
Aif1	-0.194905	0.845467
Olfr1474	-0.194787	0.84556
Olfr284	-0.194787	0.84556
mmu-mir-148a	0.194787	0.84556
Tctn1	0.194744	0.845593
Plin3	0.194744	0.845593
Taar7a	0.194605	0.845702
Olfr968	-0.194605	0.845702
Tada1	-0.194492	0.84579
Hax1	-0.194492	0.84579
Scn2a1	-0.194492	0.84579
Cdv3	0.194492	0.84579
Pcdhga7	-0.194492	0.84579
Ankrd1	0.194472	0.845807
Clcn7	-0.194472	0.845807
Barx2	-0.194305	0.845937
Gnl3	0.194134	0.846071
Cish	0.194083	0.846111
Slamf9	-0.19399	0.846184
Ktn1	-0.193948	0.846216
Braf	0.193746	0.846375
Slc38a7	-0.193644	0.846454
Nipsnap1	-0.193644	0.846454
mmu-mir-674	-0.193617	0.846476
U2af1l4	0.193381	0.846661
Klhl9	0.193362	0.846676
Pvrl4	0.193145	0.846845
G3bp1	0.193145	0.846845
Fam65b	-0.193139	0.84685
Mog	-0.193108	0.846875
Nbn	-0.193108	0.846875
Pim1	0.193052	0.846919
Opa3	-0.193052	0.846919
Slc7a15	-0.193027	0.846938
Olfr1220	0.192976	0.846978
Gkn2	-0.192753	0.847153
Hs6st1	-0.192645	0.847237
Col9a2	0.192635	0.847245
Olfr503	0.19259	0.84728
Dmbt1	-0.19259	0.84728
Bcl2l15	-0.192487	0.847361
2018-03-10	0.19211	0.847656
Mettl24	-0.192079	0.84768
mmu-mir-687	0.19195	0.847781
Sar1b	-0.19193	0.847797
Klrb1f	-0.19193	0.847797
Olfr485	-0.19193	0.847797
Chmp3	-0.19193	0.847797
Nup214	0.191857	0.847854
Jag1	0.191857	0.847854
Katna1	-0.191818	0.847885
Rad18	0.191818	0.847885
Fam171a2	0.191744	0.847943
Gm884	-0.191625	0.848036
Glt8d1	-0.191625	0.848036
Olfr64	-0.191477	0.848152
Lamb3	0.191189	0.848377
Gabrr1	0.19112	0.848432
Olfr987	0.191046	0.84849
Cnih3	0.19096	0.848557
Tmem194	0.190784	0.848695
mmu-mir-762	0.190632	0.848814
Slmo1	-0.190632	0.848814
Leap2	-0.190592	0.848845
Gm9573	-0.190548	0.84888
Golga7	0.190482	0.848931
Tvp23a	-0.190482	0.848931
Magt1	-0.190482	0.848931
Tmem178	0.19038	0.849011
Btd	-0.190362	0.849025
Snx27	-0.190362	0.849025
Rabgap1	0.190148	0.849193
Klhdc3	-0.19011	0.849223
Cldn12	0.189999	0.84931
Apol10a	0.189764	0.849494
Prdm16	0.189556	0.849657
Slc15a3	-0.189409	0.849773
Prkab1	-0.189289	0.849866
4732456N10Rik	-0.189289	0.849866
Dym	0.189289	0.849866
Rassf7	0.189167	0.849962
Prepl	0.189146	0.849979
Prdm15	-0.189113	0.850004
Stt3a	-0.189113	0.850004
Chd2	-0.189113	0.850004
mmu-mir-331	-0.189113	0.850004
Drd3	0.1891	0.850014
Klhl38	0.1891	0.850014
Cyp19a1	-0.189017	0.85008
Tle4	-0.188847	0.850212
Ddit3	0.188811	0.850241
Commd10	-0.188811	0.850241
Dnajb9	0.188811	0.850241
Mrgbp	0.188641	0.850375
Gm5538	0.188569	0.850431
Crygd	-0.188477	0.850503
Igsf9	0.188404	0.85056
Fgf16	0.188186	0.85073
Trmt10b	0.188168	0.850745
Snrk	-0.188168	0.850745
Dctn3	0.188168	0.850745
Abcc8	0.187971	0.850899
Hace1	-0.187971	0.850899
Ncoa6	0.187971	0.850899
Qars	-0.187958	0.850909
Esf1	-0.187917	0.850941
Olfr50	-0.187917	0.850941
Inhbb	0.187653	0.851149
Zkscan5	0.187585	0.851202
Rab24	0.187585	0.851202
Rnf24	0.187475	0.851289
Actl10	-0.187465	0.851296
Herc1	0.187374	0.851368
Dhx37	0.187222	0.851486
Nme2	-0.187186	0.851514
Ndufc1	0.187186	0.851514
Satb2	-0.187183	0.851517
Car4	0.187107	0.851576
Reep4	-0.187107	0.851576
Fam3c	0.187107	0.851576
Gns	-0.18708	0.851598
Chml	0.186776	0.851836
Ccar1	-0.186776	0.851836
Chd1	0.186776	0.851836
Pou4f3	0.186562	0.852004
Tbxa2r	-0.186534	0.852026
mmu-mir-469	0.186472	0.852075
Catsperd	0.186472	0.852075
Clec2i	-0.186277	0.852228
Cwc22	0.186178	0.852305
Usp20	0.186178	0.852305
Itln1	0.186016	0.852432
Fgfbp3	-0.186016	0.852432
AW554918	0.186016	0.852432
D930020B18Rik	-0.185952	0.852483
Gm5136	0.185879	0.852539
Ctsl	0.185818	0.852588
Irx4	-0.185804	0.852599
Fmr1	0.185804	0.852599
Creld1	-0.185776	0.85262
Map1b	-0.185589	0.852767
Man1a2	0.185565	0.852786
Cmip	0.185547	0.8528
Mcpt4	0.185471	0.85286
Lactb2	-0.185353	0.852952
Bsg	-0.185348	0.852956
Olfr68	-0.185331	0.852969
Cgrrf1	-0.185282	0.853008
mmu-mir-574	-0.185243	0.853039
Gemin7	-0.184871	0.85333
Smyd4	-0.184555	0.853578
Ctps2	0.184467	0.853647
Guca2b	0.184385	0.853711
Olfr1368	-0.18438	0.853716
Rgl3	0.184107	0.853929
Aftph	0.184086	0.853946
Suv39h1	-0.183927	0.85407
Sparc	0.183844	0.854136
Olfr1448	0.183834	0.854143
Slc25a22	0.183799	0.854171
Havcr2	0.183799	0.854171
Fhl2	0.183799	0.854171
Efcab11	-0.183713	0.854239
mmu-mir-654	0.18344	0.854453
Esp4	-0.18344	0.854453
Pom121l2	-0.183289	0.854571
Tmem55b	0.183289	0.854571
Trpc6	-0.183228	0.854619
Pcdhga2	-0.18319	0.854649
Gsr	-0.182941	0.854844
Efnb1	-0.182756	0.85499
Cdh5	-0.182743	0.854999
Nutm1	0.182592	0.855118
Palmd	-0.182592	0.855118
Dlx6	0.182592	0.855118
Krtap1-5	-0.182568	0.855137
Rnf125	0.182555	0.855147
Rbm12	-0.182555	0.855147
Mrgprx1	0.182536	0.855162
Lbx1	-0.182509	0.855183
Fgf7	-0.182462	0.85522
Tmem222	0.182283	0.85536
Olfr750	0.182198	0.855428
Cyp2w1	-0.182198	0.855428
Mylip	0.181994	0.855587
Fzd9	0.181841	0.855707
Agtpbp1	0.181811	0.855731
Eif1ax	0.181783	0.855753
Olfr822	0.18123	0.856187
Nfkbid	-0.181122	0.856272
Slc47a1	-0.181021	0.856351
Fam49a	0.181011	0.856359
Tmem63b	-0.181011	0.856359
D730048I06Rik	0.181011	0.856359
Rps3	0.180951	0.856406
Gpr171	-0.180867	0.856472
Cldn1	0.180834	0.856498
Slc29a1	0.180799	0.856525
Smpd4	0.180799	0.856525
Arhgap24	-0.180631	0.856657
Olfr429	-0.180625	0.856662
Olfr671	-0.180625	0.856662
Zpr1	0.180603	0.856679
Gemin6	-0.180603	0.856679
Copb2	-0.180561	0.856712
Perm1	-0.180561	0.856712
Tbc1d16	-0.180545	0.856725
Mfsd6	-0.180516	0.856748
Pnpla2	0.180516	0.856748
Gm5346	0.180457	0.856794
Mgat4b	0.180395	0.856843
Fam206a	-0.180239	0.856965
Msmp	-0.180239	0.856965
0610009B22Rik	0.180239	0.856965
Cept1	-0.180201	0.856994
Aicda	-0.180016	0.85714
Vmn1r195	0.179903	0.857229
Rab3il1	-0.179903	0.857229
mmu-mir-362	0.179893	0.857237
Ifnz	0.179893	0.857237
1700057G04Rik	-0.179788	0.857319
Vapb	0.179759	0.857342
Trcg1	0.17947	0.857568
Cisd3	-0.179467	0.857571
Obsl1	-0.179214	0.85777
6430550D23Rik	-0.179185	0.857793
Myb	-0.17912	0.857843
Avpr1a	-0.179109	0.857852
Foxn2	-0.179006	0.857933
Olfr1426	0.178712	0.858164
Ccdc47	-0.178712	0.858164
Gm5431	0.178696	0.858177
Rbp1	0.178696	0.858177
Uba1y	0.178599	0.858253
Clcn4-2	0.178503	0.858328
Ankk1	0.178496	0.858333
Faim3	-0.178452	0.858368
Aak1	-0.178408	0.858402
Cfap57	-0.178408	0.858402
Ttll11	-0.178388	0.858419
Tmem245	0.178269	0.858511
S100a6	-0.177924	0.858783
Calm4	0.177924	0.858783
Fbn1	0.177834	0.858854
Hfe2	-0.177811	0.858872
Aff2	0.177811	0.858872
Ttc28	-0.177783	0.858893
Alox5	-0.177325	0.859253
Olfr984	0.177218	0.859337
Mcat	0.177016	0.859496
Entpd6	0.176914	0.859576
Itgb3	-0.176821	0.859649
Zfp37	0.176743	0.85971
Tmub2	0.176615	0.859811
Gcnt3	-0.176476	0.85992
Zic2	-0.176476	0.85992
Astn2	0.176447	0.859943
Tmem141	-0.17638	0.859996
Faf2	-0.175778	0.860468
mmu-mir-151	0.175778	0.860468
Tgm2	-0.175672	0.860551
Ptgfrn	-0.175672	0.860551
Iqck	-0.175608	0.860602
Lmbrd1	-0.175608	0.860602
Hat1	-0.175608	0.860602
Bloc1s1	0.175222	0.860905
Olfr720	0.175222	0.860905
Hmox1	-0.175164	0.860951
Qrfpr	0.175164	0.860951
Ccdc93	-0.175071	0.861024
Gm13083	-0.17493	0.861135
mmu-mir-194-1	-0.17493	0.861135
Capza2	0.17493	0.861135
Tmem70	-0.17493	0.861135
Ltb4r2	-0.174719	0.861301
Fbxl20	0.174561	0.861425
Trim46	0.174561	0.861425
Asb3	-0.174523	0.861454
Lrrk2	-0.174457	0.861507
Naa40	0.174442	0.861518
Adora2b	0.174274	0.86165
Dnajc10	0.174204	0.861705
Ano9	-0.174107	0.861781
Tle3	0.174015	0.861853
AW551984	0.174015	0.861853
Srpx2	0.173952	0.861903
Spta1	0.173829	0.862
Trpv4	-0.173783	0.862036
Vmo1	0.173627	0.862159
Dtx4	-0.17347	0.862282
Snx32	0.173383	0.86235
Bcl9l	-0.173273	0.862437
5430402E10Rik	0.173205	0.86249
Gal3st4	-0.173161	0.862525
Foxo3	0.172839	0.862778
Gstm7	-0.17252	0.863028
Cldn10	0.172437	0.863094
Myoc	-0.172437	0.863094
Fbxl16	0.172432	0.863098
Sim1	0.172432	0.863098
Znrf2	0.172265	0.863229
Hadha	-0.172133	0.863333
Pyhin1	0.172093	0.863364
Trmt1l	-0.171932	0.863491
Clec4a1	0.171868	0.863542
G6pc3	-0.171834	0.863568
Ntn4	-0.171768	0.86362
Mtmr14	-0.171658	0.863706
Lao1	-0.171658	0.863706
Fam81a	-0.171158	0.8641
Try10	0.171148	0.864108
Apol11a	0.171148	0.864108
Snapc2	0.171148	0.864108
Dbt	-0.170977	0.864242
Tln1	0.170977	0.864242
Sapcd2	-0.170922	0.864285
Irf2bp1	-0.170742	0.864426
Hephl1	-0.170639	0.864508
Gm10696	0.17053	0.864593
Dync1li2	-0.170469	0.864641
Btn1a1	0.170417	0.864682
Rnf17	0.170205	0.864849
Fgl1	-0.170205	0.864849
Satb1	0.170197	0.864855
Elp3	0.170097	0.864934
Arhgef9	-0.17006	0.864963
Mapre3	-0.170005	0.865006
Gpr37l1	-0.170005	0.865006
Rbbp5	-0.169763	0.865196
Nubp2	-0.169763	0.865196
Kirrel2	0.169729	0.865223
Grb14	0.16966	0.865278
Tmed3	0.16966	0.865278
Aldh2	-0.1696	0.865325
Lman2l	0.169533	0.865377
Vmn1r200	-0.169256	0.865595
Gapdh	-0.169256	0.865595
1700029F12Rik	0.169193	0.865645
Olfr812	-0.169193	0.865645
Gpr143	-0.169155	0.865675
Dhx34	0.169144	0.865683
C77370	0.169144	0.865683
Hoxc11	0.169106	0.865713
Prx	-0.169106	0.865713
Fap	-0.169106	0.865713
Vmn1r21	-0.169095	0.865722
Tnfrsf13b	-0.168902	0.865873
Ankrd7	0.168845	0.865918
Tmem60	0.168761	0.865985
Mc4r	0.16865	0.866072
Nrde2	0.16856	0.866143
Arhgdig	0.168547	0.866153
Edn3	0.168426	0.866248
Eif2ak2	0.168326	0.866327
BC030500	-0.168311	0.866339
Ly6d	0.168248	0.866388
Kank3	-0.168248	0.866388
Cdh4	-0.168248	0.866388
Itga2	-0.168116	0.866492
Wdr38	-0.168015	0.866572
Sftpb	-0.167892	0.866668
Batf2	0.167889	0.866671
Wdr70	0.167889	0.866671
Serpinb9e	0.167855	0.866697
Pet100	0.167855	0.866697
Paip1	0.167839	0.86671
Mycbp2	-0.167819	0.866726
Nipsnap3a	-0.16765	0.866859
4930402F06Rik	-0.16765	0.866859
Ppip5k2	-0.167503	0.866974
Olfr628	-0.167365	0.867083
Mapk7	0.167351	0.867094
Antxr1	0.167172	0.867235
Ppm1m	0.167151	0.867251
Ino80	-0.167117	0.867278
Glul	-0.167117	0.867278
Ddhd1	0.167099	0.867292
Nanos2	-0.16709	0.867299
Tbc1d8b	0.16709	0.867299
Zkscan6	0.16709	0.867299
Dgkg	-0.167052	0.867329
Parm1	0.166924	0.86743
Pdgfd	-0.166924	0.86743
Kif6	0.166755	0.867562
Lmx1b	-0.166729	0.867583
Olfr1472	-0.166518	0.86775
Pdha1	-0.166455	0.867799
Metap2	0.166455	0.867799
Pigf	0.166421	0.867825
Dcaf7	-0.166421	0.867825
Csmd2os	-0.16642	0.867827
Pxn	0.166227	0.867978
Atp2b2	-0.166227	0.867978
Slc4a10	0.165857	0.868269
Jtb	0.165849	0.868276
Pex14	-0.16556	0.868503
Cela1	0.165368	0.868655
mmu-mir-1930	0.165187	0.868797
Apopt1	0.165085	0.868877
Tmem259	-0.165085	0.868877
Cuedc2	0.164662	0.86921
Gm436	0.164363	0.869446
Bmp6	0.164258	0.869528
Krt78	0.164243	0.86954
Dvl2	0.164243	0.86954
Adcyap1	0.164105	0.869648
Bmi1	-0.164064	0.869681
Ncmap	0.164029	0.869708
Zcchc12	0.164029	0.869708
Vstm5	-0.164029	0.869708
Tbccd1	-0.163765	0.869916
Vsx1	-0.163748	0.86993
Yipf5	-0.163748	0.86993
Klf2	0.163745	0.869932
Arhgef2	-0.163587	0.870056
Immp1l	-0.163583	0.870059
Spcs1	-0.163257	0.870316
BC017158	-0.163145	0.870404
Mip	-0.163096	0.870443
Ankrd46	0.162922	0.87058
Tfdp2	-0.162872	0.87062
Fgd3	0.162869	0.870622
Sh3gl1	-0.162869	0.870622
Dis3l	-0.162843	0.870642
Psg27	0.162637	0.870804
Tmed6	-0.162637	0.870804
Bcl7a	-0.162637	0.870804
Arhgap23	0.16257	0.870857
Cryzl1	0.16257	0.870857
Abca2	0.16256	0.870865
Igsf5	0.162554	0.870869
Timm13	-0.162505	0.870908
Rpap3	0.162486	0.870923
Gm7694	-0.162486	0.870923
Mat2b	-0.16245	0.870952
Aip	0.162411	0.870982
Plk5	0.162406	0.870986
Aptx	-0.162338	0.87104
Rassf4	0.161972	0.871328
Khdrbs1	-0.161833	0.871437
Slco1b2	-0.161741	0.87151
Zfp784	0.161741	0.87151
Arl6ip4	0.161505	0.871696
Cilp2	0.161269	0.871882
Klri2	0.161168	0.871961
Leprot	0.161168	0.871961
Gemin8	0.161168	0.871961
Armc7	-0.161076	0.872034
Dkk4	-0.161074	0.872035
Fam208b	0.161074	0.872035
Olfr385	0.161074	0.872035
Tbc1d2	0.160942	0.872139
Pycard	0.160942	0.872139
Fam161b	-0.160923	0.872154
Mettl21e	0.160923	0.872154
Asf1b	-0.160919	0.872157
C87977	-0.160746	0.872293
Eral1	-0.160746	0.872293
2810007J24Rik	0.160746	0.872293
mmu-mir-202	0.16074	0.872298
Pla2g4b	0.160571	0.872431
mmu-mir-130a	0.160499	0.872488
Agmat	-0.160443	0.872532
E4f1	-0.160406	0.872561
Kank1	0.160406	0.872561
Rel	0.160378	0.872584
Anp32a	-0.160252	0.872683
4430402I18Rik	0.160179	0.87274
Atic	0.16017	0.872747
Qpctl	-0.160088	0.872811
Olfr594	-0.159801	0.873038
Cdkl3	0.159738	0.873088
Irx5	0.159616	0.873183
Tgm7	0.159584	0.873209
Ociad2	-0.159559	0.873228
H2afy2	0.159559	0.873228
Gigyf2	-0.159328	0.87341
Anpep	-0.159309	0.873426
Gipc2	-0.159287	0.873443
Dcp1b	0.159287	0.873443
Hoxc13	-0.159287	0.873443
Park7	0.159283	0.873446
Uchl1	0.159069	0.873614
Mroh1	0.159069	0.873614
Zfp800	0.159014	0.873658
Egfem1	0.158908	0.873742
Atp5d	0.158855	0.873783
Slc16a7	-0.158804	0.873824
Olfr159	0.158804	0.873824
4930447C04Rik	0.158672	0.873928
6030498E09Rik	-0.158626	0.873963
Vmn1r66	0.158626	0.873963
Camkk2	-0.158543	0.874029
Vmn1r35	-0.158493	0.874069
Slc6a19os	-0.158493	0.874069
Ly6i	-0.158493	0.874069
Usb1	-0.158493	0.874069
Tcta	-0.158493	0.874069
Pdzk1ip1	-0.158401	0.874141
Wapal	0.158401	0.874141
Hrnr	0.158401	0.874141
Sox6	0.158199	0.8743
Kif21b	0.158199	0.8743
Il17c	-0.158087	0.874388
A430105I19Rik	-0.158087	0.874388
Agps	-0.158087	0.874388
Cenpk	-0.15791	0.874528
Rpap2	0.157788	0.874624
Ccne2	0.157733	0.874667
Fzd7	-0.1576	0.874772
Ephb3	-0.157489	0.874859
Satl1	-0.157489	0.874859
Aes	-0.157398	0.874931
Swap70	-0.157377	0.874947
Stradb	-0.157289	0.875017
Entpd3	0.157191	0.875095
Olfr295	-0.157155	0.875123
Supt16	-0.157155	0.875123
Olfr135	0.157082	0.87518
Pgbd1	-0.157036	0.875216
Ythdf3	0.156964	0.875273
Hmgxb4	-0.156892	0.87533
Zfp143	-0.156892	0.87533
Sec1	0.156892	0.87533
Galnt6	-0.156784	0.875415
Zadh2	0.156559	0.875592
Scara5	0.156547	0.875602
Gm4981	-0.156396	0.875721
Zfyve27	-0.156294	0.875801
mmu-mir-433	-0.156294	0.875801
Tmem50b	0.156062	0.875984
Tle2	-0.156026	0.876012
Wdr31	-0.156026	0.876012
Ndufaf5	-0.156018	0.876018
Rag1	-0.155845	0.876155
Actr1b	0.155838	0.876161
Tas2r122	0.155818	0.876177
Coq7	-0.155696	0.876272
Abca14	0.155696	0.876272
Dlx1	-0.155578	0.876366
Arl6ip6	-0.155521	0.87641
Unc5d	0.155468	0.876452
Stk24	0.155285	0.876597
Kcnab1	0.155269	0.876609
Ccer1	0.155269	0.876609
Cox7a1	-0.155073	0.876764
Acp1	-0.155059	0.876775
Fam109b	-0.154764	0.877007
Sidt1	0.154764	0.877007
Cldn2	-0.154754	0.877016
Nedd4	0.154501	0.877215
Arhgap17	-0.154501	0.877215
Tmco3	-0.154391	0.877302
Cfc1	-0.154391	0.877302
Cul3	0.154127	0.877509
Cnpy4	0.154127	0.877509
Wdr3	0.154127	0.877509
Vdac3	0.154127	0.877509
Manf	-0.154127	0.877509
Tmed4	-0.154104	0.877527
Cox4i2	0.154057	0.877565
mmu-mir-383	-0.153995	0.877614
Slc35a1	-0.153995	0.877614
Cep57l1	-0.153995	0.877614
Dbx2	0.153949	0.87765
Abhd3	0.153949	0.87765
Rmnd5b	0.153903	0.877686
Rab13	-0.153903	0.877686
Plekhs1	-0.153832	0.877742
Cd2	-0.153754	0.877804
Cgnl1	-0.153477	0.878022
Sec14l5	0.153477	0.878022
Gimap8	-0.153306	0.878157
Herpud2	0.153286	0.878173
Ikbip	0.153249	0.878202
Foxi1	0.153223	0.878223
6030419C18Rik	-0.15322	0.878225
Meis3	-0.153054	0.878356
Nsmce1	0.153013	0.878388
Top3b	-0.153013	0.878388
Adssl1	-0.153013	0.878388
Peg3	-0.152744	0.8786
Vcan	0.152744	0.8786
Arg1	-0.152744	0.8786
Crk	-0.152744	0.8786
Socs7	0.152684	0.878647
Chrna6	-0.152432	0.878846
9130011E15Rik	0.152296	0.878953
Hk2	0.152239	0.878998
Snrpb	-0.152236	0.879001
Cyp27a1	-0.152142	0.879075
Chst13	0.15206	0.879139
Vstm2b	-0.15206	0.879139
Gng5	-0.151805	0.879341
Gucy2d	0.151734	0.879396
Zfp248	-0.151482	0.879596
Gabre	0.151377	0.879678
Elovl4	-0.151349	0.879701
Fbxo2	0.151229	0.879795
Cecr6	-0.151229	0.879795
Tcf19	0.150977	0.879994
Themis3	-0.150907	0.880049
Atp8a1	0.150559	0.880324
Skor1	-0.150559	0.880324
Trappc11	0.150468	0.880396
9930021J03Rik	0.150459	0.880403
Olfr47	-0.150345	0.880492
Avp	0.150345	0.880492
Olfr215	0.150317	0.880514
Crebrf	-0.150317	0.880514
mmu-mir-455	-0.150317	0.880514
Adra1a	0.150261	0.880559
Arg2	-0.150236	0.880578
Kif18a	-0.150135	0.880658
Gpn3	0.150135	0.880658
Lilra6	0.150135	0.880658
Sox9	-0.15013	0.880662
Csf2rb	0.150047	0.880728
Tubb1	-0.150013	0.880754
Ppil3	-0.149749	0.880963
Phc1	-0.149568	0.881105
Diras2	0.149468	0.881185
Tpm3	-0.149468	0.881185
Haghl	0.1494	0.881238
3110079O15Rik	-0.149363	0.881267
Fam169b	0.149363	0.881267
Mtm1	-0.149227	0.881375
Gpr85	-0.149227	0.881375
Slc25a37	0.149122	0.881457
Ric3	-0.149044	0.881519
Scamp5	0.149044	0.881519
Bdh1	0.149043	0.881519
Fam43b	-0.148922	0.881615
mmu-mir-720	-0.148823	0.881693
Ggh	0.14871	0.881783
Plscr5	0.14871	0.881783
Galnt4	0.148591	0.881876
Tas2r103	-0.148591	0.881876
Pmel	0.148591	0.881876
Fam174a	-0.148524	0.881929
Abcc9	-0.148524	0.881929
Olfr1251	0.148454	0.881985
Smarcal1	-0.148454	0.881985
Olfr1330	-0.148454	0.881985
Lcn12	-0.148454	0.881985
Pifo	-0.148377	0.882046
Tob2	0.148377	0.882046
Traf3	0.148282	0.88212
Per3	-0.148199	0.882186
Nr0b1	0.14801	0.882335
Alad	0.147927	0.882401
Rsrc2	-0.147819	0.882485
Hist1h4a	-0.147793	0.882506
Ipmk	-0.147793	0.882506
Akap3	-0.147788	0.88251
Trappc13	-0.147628	0.882637
Mmp9	-0.147338	0.882865
Ccdc51	0.147329	0.882872
Crym	0.147329	0.882872
Dio3	0.147329	0.882872
Nsun6	0.147329	0.882872
Snx2	0.147039	0.883101
4930433I11Rik	-0.147036	0.883104
1190005I06Rik	-0.147036	0.883104
E130012A19Rik	-0.146937	0.883181
Trpm4	0.146937	0.883181
Hrh2	0.146937	0.883181
Col24a1	-0.146937	0.883181
Klhl25	0.146897	0.883213
Man2a2	-0.14674	0.883337
Taz	-0.146662	0.883399
Stx6	0.146467	0.883552
Ms4a4d	-0.146455	0.883562
Hist2h2ab	-0.146455	0.883562
1700028K03Rik	-0.146455	0.883562
Edem1	-0.146393	0.883611
Dld	0.146371	0.883629
Ppp1r1b	0.14623	0.88374
Piwil4	-0.146195	0.883768
Dthd1	0.146133	0.883816
Fancc	-0.146133	0.883816
Nbl1	-0.145928	0.883979
Hectd3	-0.145702	0.884156
Neurod2	-0.145666	0.884185
Rnf14	0.145666	0.884185
Utp15	-0.145649	0.884198
Dao	-0.145649	0.884198
Olfr1344	-0.145536	0.884288
mmu-mir-214	-0.145504	0.884313
Cables2	0.145504	0.884313
Slc35g3	-0.145449	0.884356
Ermap	0.1452	0.884553
Izumo1	0.14517	0.884576
Xaf1	0.144938	0.88476
Cerk	-0.144938	0.88476
Dos	0.144894	0.884794
Tonsl	0.144732	0.884923
Tmem207	-0.144732	0.884923
Pir	-0.144732	0.884923
Nceh1	-0.1447	0.884948
mmu-mir-343	-0.1447	0.884948
Pacsin2	-0.144672	0.88497
Stc2	-0.144639	0.884996
Poglut1	0.144558	0.88506
Accsl	-0.144449	0.885146
Ech1	-0.144413	0.885175
Fam160b1	-0.14434	0.885232
Slc6a1	-0.144053	0.885459
Foxe1	0.144013	0.885491
Ccin	-0.144013	0.885491
Sclt1	-0.14396	0.885532
Mptx2	0.14396	0.885532
Prr11	-0.143908	0.885573
Syde1	0.143908	0.885573
Sult2a4	0.14378	0.885674
Hnrnpk	0.14378	0.885674
Man2a1	0.14374	0.885706
Spatc1	0.143726	0.885717
Idh3b	-0.143697	0.88574
Tmem106b	-0.143697	0.88574
Zfp316	-0.143655	0.885773
Clspn	-0.143574	0.885837
Tgif2	0.143559	0.885849
Asic1	-0.143559	0.885849
Tfe3	0.143325	0.886033
Myl9	-0.14315	0.886171
Gpsm3	-0.143145	0.886176
Fig4	-0.142922	0.886352
Atg9a	0.142846	0.886412
Tbcb	0.142802	0.886447
Pcna	-0.142781	0.886463
Prkcz	0.142758	0.886482
Grik5	0.142547	0.886648
Cyb5r3	-0.142416	0.886751
Lingo1	-0.142379	0.88678
Lefty2	0.142379	0.88678
Ifi204	0.142249	0.886884
Ccdc70	-0.142249	0.886884
Sdad1	0.142185	0.886934
Sema4f	0.142143	0.886967
4933405L10Rik	-0.142143	0.886967
Unc45a	0.142026	0.887059
Pou3f3	-0.14195	0.88712
C2cd4d	0.141831	0.887214
Vwa1	-0.141831	0.887214
Wwc1	-0.141831	0.887214
Cdk1	-0.141778	0.887255
Akap11	0.141749	0.887278
Olfr1231	-0.141692	0.887323
Ankmy1	0.141692	0.887323
Gabrb1	0.141692	0.887323
Smox	-0.141383	0.887567
Timm44	-0.141362	0.887584
Krtap26-1	-0.141358	0.887587
Nek2	0.141161	0.887743
Nwd1	-0.141131	0.887767
Ankrd6	-0.141024	0.887851
Ctag2	-0.140872	0.887971
Abcd4	0.140872	0.887971
Zfp81	0.140754	0.888064
Nhs	-0.14074	0.888076
Col16a1	-0.14074	0.888076
Grrp1	-0.140626	0.888166
Pkmyt1	-0.140355	0.888379
Mmp24	0.140157	0.888536
Olfr1394	0.140157	0.888536
Ssh1	-0.140157	0.888536
mmu-mir-29b-2	0.139768	0.888843
Synpr	0.139768	0.888843
Tyrobp	0.139768	0.888843
Pigw	0.139714	0.888886
Cyb5b	-0.139649	0.888938
Krt84	0.139649	0.888938
Hsp90ab1	0.139649	0.888938
Cd40	0.139616	0.888964
9130401M01Rik	0.139559	0.889008
Onecut2	0.139559	0.889008
Klf17	-0.139553	0.889014
mmu-mir-193b	0.139543	0.889021
Mat2a	0.139471	0.889078
Odf4	-0.139328	0.889191
Zfp607	0.139103	0.889369
Ppp3r2	0.139103	0.889369
Cd300c	0.139019	0.889435
Cklf	-0.139019	0.889435
Nrp	0.138998	0.889452
A430078G23Rik	-0.138998	0.889452
Fam120a	-0.138838	0.889578
Lamp2	-0.138662	0.889717
Srgap1	-0.138354	0.889961
Zcchc17	-0.13835	0.889964
Dusp19	0.13835	0.889964
Lmf2	0.13835	0.889964
Pbsn	-0.138053	0.890199
Nudt3	0.138031	0.890216
mmu-mir-291a	0.138016	0.890228
Msn	0.137893	0.890325
Zfp719	-0.137785	0.890411
Ms4a18	-0.137785	0.890411
Mlip	0.137766	0.890425
Rspo1	0.137682	0.890492
Elovl2	0.137657	0.890511
Cpne7	-0.137596	0.89056
Itm2c	0.137549	0.890597
St3gal6	-0.137467	0.890662
Tdh	0.137467	0.890662
Slc35a2	0.137399	0.890716
Yme1l1	-0.137107	0.890946
Sfi1	-0.137093	0.890957
Gm12657	-0.137093	0.890957
Shmt2	0.137014	0.89102
Lgr5	-0.136869	0.891134
Ciita	-0.136776	0.891208
Ccl6	-0.136679	0.891284
Pbxip1	0.136634	0.89132
Tm9sf1	0.136586	0.891358
Clec4n	0.136345	0.891548
Odam	0.136345	0.891548
Cdca5	0.136241	0.891631
Vwc2l	-0.136241	0.891631
Fam131c	-0.136011	0.891813
Fubp3	0.136011	0.891813
Wasl	-0.136004	0.891818
Fignl2	-0.135991	0.891828
Gm438	-0.135973	0.891843
Ddt	-0.135855	0.891936
Arsj	-0.13583	0.891956
Scd3	0.13583	0.891956
Immp2l	-0.135829	0.891957
Stxbp3a	-0.135755	0.892015
Mfsd7b	0.135677	0.892077
Mboat7	0.135576	0.892156
Cts7	0.135576	0.892156
Olfr835	-0.135469	0.892241
Ect2	0.135469	0.892241
Mrgpra6	0.135469	0.892241
mmu-mir-1964	0.135375	0.892315
Limch1	0.135296	0.892378
Arntl2	-0.135234	0.892426
Fbxo38	-0.135216	0.892441
Cdkn1b	0.135076	0.892551
4930427A07Rik	-0.135008	0.892605
Fam189a2	-0.135008	0.892605
Abcg5	0.134778	0.892788
Exoc3	0.134697	0.892851
Noc3l	-0.134697	0.892851
Sdr39u1	-0.134674	0.892869
Gm19402	0.134418	0.893072
Fam122b	-0.134418	0.893072
Apoc2	0.134418	0.893072
Eif3l	0.134418	0.893072
Kbtbd8	0.134351	0.893125
1700034J05Rik	0.13434	0.893134
Babam1	0.13418	0.89326
Tex9	-0.133809	0.893554
Srd5a2	-0.133809	0.893554
Kcnv1	-0.133643	0.893685
Clk2	-0.133338	0.893926
1700093K21Rik	-0.133325	0.893936
Gulp1	-0.133325	0.893936
Pcdhb15	0.133325	0.893936
Depdc5	0.133283	0.893969
Smad3	0.133162	0.894065
mmu-mir-291b	0.133153	0.894072
Igip	0.13308	0.89413
Sox3	0.133052	0.894153
Puf60	-0.133003	0.894191
Gpam	-0.132999	0.894194
Bag3	0.132653	0.894468
Pcyt1b	0.132557	0.894544
Nkpd1	0.13243	0.894644
Slc46a1	-0.13243	0.894644
Smyd1	0.132387	0.894678
Olfr291	0.132381	0.894683
Tbp	0.132381	0.894683
Rnps1	0.132381	0.894683
Ccdc25	-0.132379	0.894684
Vmn2r44	-0.132379	0.894684
Pmp22	-0.132379	0.894684
B430306N03Rik	0.132335	0.894719
Trim14	0.132042	0.894951
Hnrnpul1	-0.131907	0.895058
Gpr56	-0.131763	0.895172
Enpp7	-0.131743	0.895188
Olfr801	-0.131743	0.895188
Yipf4	-0.131667	0.895248
4930524B15Rik	0.131609	0.895293
Heatr9	-0.131609	0.895293
Tcp11l1	0.131609	0.895293
1700001O22Rik	0.13154	0.895348
Cnr2	0.13149	0.895387
Fat2	0.131466	0.895407
H2-M10.4	0.131282	0.895552
Cntrob	0.131193	0.895622
Hsd3b3	-0.131191	0.895624
Olfr435	-0.131191	0.895624
Aldh3a1	0.130921	0.895838
Mob2	0.130779	0.89595
Mmp20	-0.130664	0.896041
Srl	-0.13065	0.896052
Ano3	-0.130609	0.896085
Rabep1	-0.130527	0.89615
Nbas	-0.130488	0.89618
Rhbdl2	-0.130488	0.89618
Psg26	-0.130405	0.896246
Ywhaq	0.130205	0.896405
Krt25	-0.130066	0.896514
Olfr1355	-0.130066	0.896514
Fam84b	-0.129996	0.89657
Krtap27-1	-0.129996	0.89657
Dad1	0.129939	0.896615
Plekhh2	-0.129543	0.896928
Defb23	-0.129398	0.897042
Sepn1	-0.129393	0.897047
Mrps5	-0.129294	0.897125
Npy5r	0.129265	0.897148
Itgbl1	0.129012	0.897348
Esyt3	-0.129011	0.897349
Dmrtb1	-0.128801	0.897515
Oas1c	0.128801	0.897515
Padi4	-0.12876	0.897548
Chl1	0.128685	0.897607
Tmem176a	-0.128659	0.897627
Cntn5	0.128609	0.897667
Naglu	-0.128522	0.897736
Prl7a2	-0.128522	0.897736
Gab3	-0.128522	0.897736
Gin1	-0.128502	0.897752
Gpr153	-0.128424	0.897813
Wbscr27	-0.128193	0.897996
Gdi1	-0.127976	0.898168
Eya4	-0.12792	0.898212
Stx19	0.12775	0.898347
Serpina1a	0.12773	0.898362
Magea8	0.12773	0.898362
Slc30a2	-0.127657	0.898421
Atf4	-0.127657	0.898421
Mrps35	-0.127651	0.898425
Olfr612	0.127651	0.898425
1700123I01Rik	0.127651	0.898425
Shb	0.127648	0.898428
Nkx3-2	0.127605	0.898461
Rnpep	0.127504	0.898542
Fkbp11	-0.127497	0.898547
Ubtd1	-0.127306	0.898698
Ambn	-0.127102	0.89886
Uck2	0.127102	0.89886
Shroom2	0.127032	0.898915
Prkag3	-0.127032	0.898915
Nolc1	0.126992	0.898946
Plekhm1	-0.126978	0.898958
Mpst	-0.126796	0.899102
Igfbp6	-0.12656	0.899289
Slc2a13	0.12656	0.899289
Tmem127	0.12641	0.899407
Dnm3	0.12641	0.899407
Trnp1	-0.12632	0.899479
Toporsl	-0.126284	0.899507
Olfr494	0.126233	0.899547
Rbm39	0.126206	0.899569
Prom1	-0.125982	0.899746
Spty2d1	0.125982	0.899746
Net1	-0.125976	0.899751
mmu-mir-669f	-0.12576	0.899922
Rab6b	0.12576	0.899922
Mmp17	0.125753	0.899927
Ackr1	0.12573	0.899946
Serpinb6c	0.125651	0.900008
Fam63b	0.125651	0.900008
Hmha1	0.125602	0.900047
Dip2a	0.125513	0.900117
Arrb2	-0.125478	0.900146
Bnip3	-0.125434	0.90018
mmu-mir-678	0.125434	0.90018
Klhl36	0.125434	0.90018
Zfp185	-0.125055	0.90048
mmu-mir-344-1	-0.125055	0.90048
Adsl	-0.125055	0.90048
Gle1	-0.125055	0.90048
Srpk1	0.124977	0.900542
H2-Eb1	-0.124973	0.900545
Btbd6	-0.12492	0.900587
Cd300a	-0.12492	0.900587
Rae1	-0.124815	0.90067
Smtnl1	-0.124766	0.900709
Fhl1	-0.124695	0.900765
Sgip1	0.124671	0.900784
Spata31	-0.124662	0.900791
Esr2	0.124662	0.900791
Vstm2a	-0.124649	0.900802
Nr1h3	0.12464	0.900808
Ttc26	0.124555	0.900876
Esx1	-0.124468	0.900945
Apaf1	-0.124418	0.900985
Usp46	-0.124375	0.901019
Zc3h18	0.124318	0.901063
Snap91	0.124215	0.901145
Smok2a	0.124102	0.901235
Morc2b	-0.123981	0.901331
Nagpa	0.123973	0.901337
Mex3b	-0.123962	0.901345
Tmx4	-0.123869	0.901419
Mepce	-0.123869	0.901419
Ppap2b	0.123726	0.901532
1810011H11Rik	0.123718	0.901539
Sh2d1b2	0.123718	0.901539
Gm14322	0.123718	0.901539
P4ha1	0.12371	0.901545
Podxl	0.123646	0.901595
Ttll10	-0.123458	0.901745
Slc22a19	0.123422	0.901773
Ccdc176	-0.123284	0.901883
Slc5a6	0.123205	0.901945
Daam2	0.123077	0.902046
Mtmr12	0.122953	0.902144
4930404A10Rik	0.122924	0.902168
Cd69	0.122924	0.902168
Atg9b	-0.122824	0.902247
Smg5	0.122733	0.902319
Smarcc1	0.12252	0.902487
Nap1l2	0.122465	0.902531
Fbxo7	-0.122448	0.902544
B4galt3	0.122448	0.902544
Npy6r	-0.122444	0.902548
Hrk	0.12238	0.902598
Vps45	-0.122347	0.902625
Klk1b8	-0.12231	0.902654
Phactr3	-0.122302	0.90266
Sfswap	0.122226	0.90272
Cdkn3	-0.122226	0.90272
Cit	-0.122195	0.902744
Ubxn8	-0.122192	0.902747
Ldhd	-0.122192	0.902747
Rpusd1	-0.121975	0.902918
Spata22	0.121961	0.90293
Mllt1	-0.121943	0.902944
Rap1gap2	-0.121943	0.902944
Crot	0.121927	0.902957
Pzp	0.121641	0.903183
Rsbn1l	-0.121641	0.903183
Tfg	-0.121641	0.903183
Phip	0.121575	0.903236
1600012H06Rik	-0.121438	0.903344
Lrrn4	-0.121352	0.903413
Pcnp	0.12133	0.90343
Wdr45b	-0.121307	0.903448
Rbpj	-0.121207	0.903527
Raly	0.121129	0.903589
Maml1	-0.121079	0.903628
Foxp2	-0.121033	0.903665
Mrpl40	-0.121033	0.903665
Rabgef1	0.121033	0.903665
Gcc1	0.121031	0.903667
Usp48	-0.120829	0.903827
Bnip2	-0.120803	0.903847
Pth1r	-0.120755	0.903885
Map2k4	0.120732	0.903903
Olfr342	-0.120556	0.904043
Cfap36	-0.120556	0.904043
Fam181a	0.120556	0.904043
Arhgef18	0.120433	0.90414
Adam32	0.120305	0.904242
Lypd2	-0.120305	0.904242
Olfr788	0.120305	0.904242
Polr2m	0.120305	0.904242
Actr3b	0.120176	0.904344
Rpusd3	0.120087	0.904414
Aspn	0.120031	0.904459
Nme1	0.120011	0.904475
Fam159a	-0.119835	0.904614
Hkdc1	0.119742	0.904688
mmu-let-7e	-0.119712	0.904711
Helz	0.119488	0.904889
Svopl	-0.119238	0.905087
Serpinb9d	-0.119141	0.905163
Btbd1	-0.119066	0.905223
Rbm7	-0.118968	0.905301
Mtl5	0.118913	0.905344
Serpinf1	-0.118644	0.905558
Fbxo28	0.11864	0.905561
Emp1	-0.11864	0.905561
Ank1	-0.118631	0.905568
Trnau1ap	0.118531	0.905647
Trim72	-0.118531	0.905647
N4bp3	-0.118487	0.905682
Mif	0.118487	0.905682
Eomes	0.118408	0.905744
Usp30	-0.118374	0.905771
Ehmt2	0.118374	0.905771
Ugt1a2	-0.118374	0.905771
S100a10	-0.118368	0.905776
Edn1	-0.118368	0.905776
Hmgn5	0.118196	0.905913
Pole4	0.118196	0.905913
Fgf8	-0.118186	0.905921
Ngfrap1	0.118089	0.905997
Eci3	0.117965	0.906095
Trmt44	-0.117903	0.906144
Tas2r119	-0.117823	0.906208
Whsc1l1	-0.117744	0.906271
Cdh15	-0.117741	0.906273
Fh1	0.117715	0.906293
Polr3a	-0.117631	0.90636
Nrxn2	0.117283	0.906636
Rbm41	0.117283	0.906636
Cdipt	0.11703	0.906836
Josd2	-0.116963	0.90689
Esp31	-0.116943	0.906905
Tspan3	0.116943	0.906905
Lhfpl2	0.116643	0.907143
mmu-mir-1932	0.116548	0.907218
Stx16	0.116548	0.907218
Synm	0.116406	0.90733
Banf2	-0.116305	0.907411
Sult1b1	0.116305	0.907411
Cpb2	-0.116294	0.907419
Ppic	0.116294	0.907419
Pigr	-0.116249	0.907455
Kif24	-0.116249	0.907455
Comt	-0.11617	0.907518
Upk2	-0.11596	0.907684
Il17rb	0.115934	0.907705
Kcng2	0.115884	0.907745
Ffar3	-0.115884	0.907745
Cipc	-0.115698	0.907892
Sarnp	-0.115693	0.907896
Spink2	-0.115693	0.907896
Olfr954	-0.115693	0.907896
Cdc37l1	-0.115652	0.907929
Arl10	-0.115652	0.907929
Glis2	0.115652	0.907929
Kcnj15	0.115626	0.907949
Cldn4	0.115515	0.908037
2810428I15Rik	0.115379	0.908145
Lmnb2	-0.115226	0.908266
Ogfod3	0.115101	0.908365
Dmwd	-0.115101	0.908365
Trim42	-0.115054	0.908402
Armcx5	0.115014	0.908434
Nsg1	0.114958	0.908479
Amhr2	-0.114874	0.908545
Ednrb	0.114874	0.908545
Gcnt7	0.114555	0.908797
Gtdc1	-0.114555	0.908797
Ube2s	-0.114555	0.908797
Rbm24	0.114456	0.908876
Rer1	-0.114414	0.90891
Tmem182	0.114414	0.90891
Ppp1r21	-0.114289	0.909008
Faim2	-0.113856	0.909352
Maoa	-0.113805	0.909392
Ap1ar	-0.113788	0.909406
mmu-mir-150	-0.113621	0.909538
4931428F04Rik	-0.113621	0.909538
Fut8	-0.113573	0.909576
Fbxo18	-0.113573	0.909576
P2rx6	0.113512	0.909625
Wap	-0.11347	0.909658
Olfr1161	-0.11347	0.909658
Kcnj3	0.113468	0.90966
Acyp2	0.113468	0.90966
Pcdh8	-0.113359	0.909746
Gpr33	0.113337	0.909763
Spag9	0.113337	0.909763
Gm1564	-0.113337	0.909763
Pfkfb1	0.113302	0.909791
Sfrp2	0.113261	0.909824
Impa1	0.113261	0.909824
Klk14	0.113261	0.909824
Fgfr2	0.1131	0.909951
Myl1	0.113018	0.910016
Olfr646	0.112962	0.910061
Itih1	0.112962	0.910061
Theg	-0.112919	0.910095
Rnf139	0.112919	0.910095
Cldn15	-0.112698	0.91027
Fcrla	-0.112663	0.910298
Prtn3	-0.112663	0.910298
Ttc5	-0.112663	0.910298
Ngly1	-0.112646	0.910311
Zscan12	-0.112522	0.910409
Mief1	-0.112522	0.910409
Zic3	0.112521	0.91041
mmu-mir-218-1	0.112284	0.910598
Tinf2	-0.11205	0.910784
Fam162a	-0.11205	0.910784
Itga9	0.111962	0.910854
Acvr1c	-0.111954	0.91086
Dleu7	0.111926	0.910882
Tcf7l1	0.111828	0.91096
mmu-mir-706	-0.111681	0.911077
Srp19	-0.111681	0.911077
Lsg1	0.11154	0.911188
Catsperb	-0.11154	0.911188
Gipc1	0.111468	0.911245
Myo5b	-0.111468	0.911245
Cpt1a	-0.111339	0.911347
Psd	0.111282	0.911392
BC049715	-0.111169	0.911482
Catsperg2	-0.111169	0.911482
Taf4b	0.11101	0.911609
Lrch3	-0.11087	0.911719
4921507P07Rik	0.110834	0.911748
Gxylt1	0.110768	0.9118
Ccdc39	-0.110737	0.911825
Wdpcp	-0.110737	0.911825
Hoxd1	-0.110737	0.911825
Olfr1457	-0.110631	0.911909
Cox7b2	0.110631	0.911909
mmu-mir-200b	-0.110631	0.911909
Kynu	-0.110582	0.911948
Frem2	0.110503	0.91201
Usp13	-0.110464	0.912041
Klra15	-0.110343	0.912137
Obp1a	0.110343	0.912137
Itgb3bp	0.110343	0.912137
Kif2c	-0.110329	0.912148
Nfyc	0.110279	0.912188
Ccs	-0.110273	0.912193
Ces1c	-0.110191	0.912258
mmu-mir-760	0.110173	0.912272
Areg	0.110031	0.912385
Arl16	-0.110031	0.912385
Hmgcll1	-0.109996	0.912412
Cxcl16	0.109945	0.912453
Pid1	-0.109824	0.912549
Hk3	-0.109646	0.91269
Olfml1	-0.109611	0.912718
Gcfc2	0.109572	0.912749
Dek	-0.109376	0.912904
Gpr162	-0.109376	0.912904
Coa4	0.109224	0.913025
Spata5l1	0.109077	0.913141
Hdac11	-0.109067	0.913149
mmu-mir-340	-0.109006	0.913198
Gm14548	-0.109006	0.913198
Dnajc15	0.108838	0.913331
Gp5	0.108815	0.91335
Actr10	0.10874	0.913409
Ube4a	0.108608	0.913513
Bcl10	0.108555	0.913555
Uncx	0.10851	0.913591
Tas2r105	0.108452	0.913637
Itga10	-0.108452	0.913637
Kif9	-0.108452	0.913637
Hist1h2aa	0.108452	0.913637
Fam168a	-0.10831	0.91375
Sertad2	-0.108274	0.913778
Gm12695	-0.108181	0.913852
Rwdd3	0.108088	0.913926
Gpr179	0.107882	0.914089
Cxcl11	-0.107882	0.914089
Zmym3	-0.107805	0.914151
Rgs17	-0.10768	0.914249
Olfr48	0.107606	0.914308
Pde7a	-0.107606	0.914308
Polk	-0.107552	0.914351
Umodl1	0.107502	0.914391
Angpt4	-0.107464	0.914421
Edar	-0.107464	0.914421
Glrx5	0.107322	0.914534
Ms4a15	-0.107284	0.914564
Dnajc4	0.107047	0.914752
Hnrnpa0	0.106916	0.914855
Vmn1r45	-0.106849	0.914909
Eml5	0.106795	0.914952
2310057M21Rik	-0.106646	0.91507
Il18	0.106331	0.91532
Yrdc	-0.106269	0.915369
Arid5a	0.105944	0.915627
Vmn2r88	0.105903	0.915659
Prdx1	0.105903	0.915659
Ube2e2	-0.105903	0.915659
Manbal	-0.105903	0.915659
Lyar	0.105827	0.915719
Uri1	0.105827	0.915719
Fzd4	-0.105827	0.915719
Gbp8	-0.105785	0.915753
D230025D16Rik	-0.105751	0.91578
Ly75	0.105751	0.91578
Mmd2	0.105555	0.915936
Stard4	0.105491	0.915986
Nme3	-0.105491	0.915986
Cav3	-0.105282	0.916152
Hsd11b2	-0.10528	0.916154
Fndc8	-0.10528	0.916154
Kmt2e	-0.105192	0.916223
Slc25a18	0.105051	0.916336
Alx3	-0.105027	0.916354
Pnmt	0.105009	0.916369
Olfr1447	-0.104993	0.916381
Actl6a	-0.104958	0.916409
Tnfrsf26	-0.104958	0.916409
Cyp2a5	-0.104932	0.91643
Atp6ap1	0.104932	0.91643
Crebzf	-0.104893	0.91646
Snrpa	0.104893	0.91646
Dcc	0.104837	0.916505
Pcyox1l	0.104775	0.916554
Birc7	-0.104595	0.916698
Ube2a	-0.104593	0.916699
Rpl22	-0.104485	0.916784
Dpyd	-0.104264	0.91696
Rapgef6	-0.104207	0.917005
Wnt5a	-0.104027	0.917148
Gm5878	0.104012	0.91716
Adap1	-0.103698	0.917409
Slc7a6os	0.103698	0.917409
Ppm1l	0.103698	0.917409
Olfr661	-0.103698	0.917409
Sit1	-0.103698	0.917409
Il17a	0.103656	0.917443
Shc2	0.103273	0.917746
Rspo3	0.103261	0.917755
Rbfa	0.1031	0.917883
Gck	0.1031	0.917883
Zfp26	0.1031	0.917883
Kir3dl1	0.103067	0.91791
Mid2	0.103067	0.91791
Rtn4rl1	-0.103049	0.917924
Mfsd6l	-0.102948	0.918005
Capzb	0.102927	0.918021
Adm	0.102801	0.918121
Pcdhgb1	-0.102554	0.918317
Scn10a	-0.102259	0.918551
Cldnd2	-0.102259	0.918551
Wtap	-0.102121	0.91866
Olfr668	0.102121	0.91866
Map3k12	0.1021	0.918677
Phlpp1	0.101831	0.918891
Rictor	-0.101736	0.918966
Nfatc1	0.101715	0.918983
Psca	0.101648	0.919036
Ankub1	-0.101591	0.919082
Col8a2	0.101523	0.919135
Maml2	-0.101407	0.919228
Il20rb	-0.101307	0.919307
Maats1	-0.101307	0.919307
Adam1b	0.101307	0.919307
Lrrc4b	-0.10127	0.919336
Plce1	-0.101191	0.919399
Vmn1r231	-0.101176	0.919411
A4gnt	-0.101008	0.919544
Tceb1	0.100981	0.919566
Tbca	0.100981	0.919566
Gen1	-0.100922	0.919612
Heg1	0.100586	0.919879
Thap11	-0.100411	0.920018
Gm694	-0.100411	0.920018
Gstt2	-0.100411	0.920018
Trhde	0.100372	0.920049
Olfr655	-0.100372	0.920049
Zp3	-0.100254	0.920143
Nr2c2ap	-0.10023	0.920162
Bcap31	-0.10023	0.920162
Duoxa1	-0.100114	0.920254
Mapkbp1	0.100114	0.920254
Gadd45b	-0.100019	0.920329
Pgbd5	0.0999781	0.920362
Myt1l	0.0999614	0.920375
C1s1	0.0999196	0.920408
Spon1	-0.0998366	0.920474
Slc35e2	0.0998269	0.920482
Gpr132	0.0997122	0.920573
Pafah1b1	0.0996431	0.920628
Spcs3	0.0996431	0.920628
Fut2	0.0995854	0.920673
Homer1	-0.0995854	0.920673
Slc35a5	0.0995142	0.92073
Cenpf	0.0995142	0.92073
Ptpn12	-0.0994326	0.920795
a	0.0992845	0.920912
Adamts6	-0.0992845	0.920912
D7Ertd443e	-0.0992814	0.920915
Prrx2	-0.0992814	0.920915
Dcst1	0.0990087	0.921131
Parvg	0.0989682	0.921164
Pank1	0.0989337	0.921191
Ets2	0.098812	0.921288
Dcaf13	0.0988036	0.921294
Mbnl3	-0.0987993	0.921298
Cyp2j8	-0.0987359	0.921348
Olfr121	-0.0986177	0.921442
Usp45	0.0985829	0.921469
4930571K23Rik	0.0985829	0.921469
Gpsm1	0.0984632	0.921565
Serpinb6a	-0.0984632	0.921565
Slit1	-0.0984176	0.921601
Cbx3	-0.0983056	0.92169
Slc25a44	0.0982487	0.921735
Tmem230	0.0982487	0.921735
Alppl2	0.0982253	0.921753
Grm8	-0.0982108	0.921765
B4galt2	0.0982108	0.921765
1700021K19Rik	-0.09802	0.921916
Fcna	-0.0976449	0.922214
Olfr1029	-0.0976368	0.922221
Adam26a	-0.0975804	0.922266
Olfr1010	0.0975804	0.922266
Cep63	0.0973934	0.922414
Fbp1	-0.0972639	0.922517
Ttc19	-0.097202	0.922566
Ywhag	0.0971235	0.922628
Ankrd27	0.0970994	0.922647
Pnma3	-0.0970994	0.922647
Agbl2	0.0969484	0.922767
Cyp2j12	0.0969484	0.922767
Brwd3	-0.0968267	0.922864
E2f2	-0.0968187	0.92287
Acaca	-0.0966882	0.922974
Adam19	0.0965539	0.923081
Vwde	0.0965258	0.923103
Ppp2r5c	0.0965258	0.923103
Il18bp	0.0964879	0.923133
Dph7	-0.0964435	0.923168
Crlf2	-0.0963364	0.923253
Depdc1b	-0.096227	0.92334
Fam163b	0.0961019	0.92344
Stmnd1	0.0961019	0.92344
Klra2	0.095975	0.92354
Pak1ip1	0.0959281	0.923578
Rtkn2	0.0956861	0.92377
Siah3	0.0955753	0.923858
Fsip1	-0.0955753	0.923858
Pag1	0.0955022	0.923916
Skint8	0.0955022	0.923916
Pcmtd1	-0.0954629	0.923947
Tmem246	0.0954336	0.92397
Slc7a10	0.0954215	0.92398
Tagln2	-0.0954215	0.92398
D17Wsu104e	0.0953304	0.924052
Kcnk5	0.0953304	0.924052
Mpz	0.0949287	0.924371
Fcer2a	-0.0949174	0.92438
Ica1l	-0.0947328	0.924527
Tmem55a	0.0947328	0.924527
Mcidas	0.0946835	0.924566
Pde3b	-0.0946762	0.924572
Mc3r	0.0945728	0.924654
2310007L24Rik	0.0945728	0.924654
Hsd3b7	-0.0945598	0.924664
Gata6	-0.0943944	0.924796
Irf6	0.0943548	0.924827
Olfr1107	0.0942931	0.924876
Insl3	0.0942931	0.924876
Il34	-0.0941713	0.924973
Cabp4	-0.0941351	0.925002
Hoxb2	-0.0939752	0.925129
Gdpd2	-0.0938264	0.925247
mmu-mir-30e	0.0937862	0.925279
Cryl1	-0.0936663	0.925374
Abce1	0.0936663	0.925374
mmu-mir-212	0.0936111	0.925418
Gnai2	0.0936111	0.925418
Olfr3	-0.0935702	0.925451
Cdc42ep3	0.0934139	0.925575
Tlx1	-0.0932668	0.925692
Twf2	0.0932576	0.925699
Golgb1	0.0932386	0.925714
Ndufa6	-0.093236	0.925716
Rhd	0.093035	0.925876
Catsperg1	0.0930307	0.925879
Olfr1307	-0.0929556	0.925939
Cxcl13	0.0929556	0.925939
Spam1	0.0929397	0.925951
Erich1	0.0929397	0.925951
Pin1rt1	0.0929019	0.925982
Syf2	-0.0929019	0.925982
Lig3	0.0926655	0.926169
4932418E24Rik	-0.0925585	0.926254
Stard3	-0.092404	0.926377
Serpine2	0.092404	0.926377
Krt71	-0.0922424	0.926505
Suv39h2	-0.0922424	0.926505
Cav2	-0.0922335	0.926513
Rbm19	0.0922335	0.926513
1700088E04Rik	-0.0921927	0.926545
Gjb3	0.0920862	0.92663
Slc22a26	0.0919171	0.926764
Fat1	0.0916466	0.926979
Mzb1	-0.0916466	0.926979
Csnk2a1	0.0916181	0.927001
Cnot7	0.0916181	0.927001
Txndc9	0.0916181	0.927001
Olfr178	0.0916181	0.927001
Vmp1	0.0916181	0.927001
Tceanc2	-0.0915651	0.927044
Cybrd1	-0.0915651	0.927044
Cyp7b1	-0.0915651	0.927044
Fbxo11	-0.0915651	0.927044
Prorsd1	-0.0915651	0.927044
Poln	0.0914705	0.927119
Stx18	0.0913716	0.927197
Ccdc42b	-0.0913716	0.927197
Orc5	-0.0912472	0.927296
Zfp707	0.0911993	0.927334
Cd8a	0.0911467	0.927376
Mageb16	0.0911416	0.92738
Map3k3	0.0911416	0.92738
Scap	0.0910846	0.927425
0610010K14Rik	0.0908968	0.927575
Ccdc81	-0.0908892	0.927581
Cntn2	-0.0907771	0.92767
Ifi205	0.0907744	0.927672
Hyal3	0.0905534	0.927847
Mmp23	-0.090549	0.927851
Rpl18	-0.0902806	0.928064
Dhx15	0.0902806	0.928064
Pot1a	-0.0902284	0.928106
Tubgcp3	-0.0901973	0.92813
Olfr609	0.0900079	0.928281
Cdca8	-0.0899267	0.928345
Slc39a1	-0.089725	0.928506
Ptges3l	0.0895407	0.928652
Shisa3	0.0894624	0.928714
Gm166	0.0894624	0.928714
Lancl1	-0.0894624	0.928714
Btnl2	0.0892528	0.928881
Tas2r115	-0.0891548	0.928959
Gm614	-0.0891548	0.928959
Fas	-0.0891548	0.928959
Arap1	-0.0890084	0.929075
Magea6	0.0889432	0.929127
Gm12185	-0.0889432	0.929127
Itsn2	0.0888917	0.929168
1700008I05Rik	0.0888917	0.929168
Tmem179b	0.0888833	0.929175
Fiz1	-0.0883645	0.929587
Stk32a	-0.0882234	0.929699
Nudt16l1	0.0882234	0.929699
Mypn	0.0881582	0.929751
Insm1	0.0879377	0.929926
Nhp2	0.087611	0.930186
Olfr982	-0.0875606	0.930226
Galnt1	0.0875531	0.930232
Slc6a14	-0.0875531	0.930232
Tbx2	0.0873638	0.930382
Cln5	0.0872804	0.930449
Necap2	-0.0872208	0.930496
Pcdh7	-0.0870256	0.930651
Suv420h1	-0.0869921	0.930678
Timeless	0.0869771	0.93069
Hsf1	-0.0868916	0.930758
Olfr600	-0.0868496	0.930791
Crisp3	-0.0868391	0.930799
Ccdc102a	-0.0865972	0.930992
Map10	-0.0865804	0.931005
Bcor	-0.0865549	0.931025
Mfsd11	0.0864621	0.931099
Col10a1	0.0863652	0.931176
Fbn2	-0.0863652	0.931176
Pcdhb6	0.0863579	0.931182
Sowahd	-0.0863447	0.931192
Mrpl10	-0.0862183	0.931293
1700019N19Rik	-0.0862183	0.931293
Mavs	0.0861353	0.931359
5730507C01Rik	-0.0860672	0.931413
Atp6v0a1	0.0860672	0.931413
Cdhr1	0.0860664	0.931414
Otud6b	0.0860466	0.931429
E130309D14Rik	-0.0859166	0.931533
Tmem183a	0.0859166	0.931533
Ptpru	0.0858398	0.931594
Cramp1l	0.0858398	0.931594
E2f3	-0.085731	0.93168
Olfr554	0.0855873	0.931794
Cyp2a22	-0.0855499	0.931824
Slc34a3	-0.0854687	0.931889
Rhoc	-0.0854687	0.931889
Rbm12b1	-0.0852953	0.932027
Myl6	0.0852157	0.93209
Atg4a	0.0851698	0.932126
Lrrc25	-0.0850824	0.932196
Naip6	0.0850027	0.932259
Papolb	-0.0850027	0.932259
Nipal2	-0.0848299	0.932397
Bpifa5	-0.0848256	0.9324
Prex2	-0.0845774	0.932597
Gstz1	-0.0845474	0.932621
Gpc5	-0.0843249	0.932798
Vmn1r84	-0.0842801	0.932834
Rapgef2	0.0842733	0.932839
Mybphl	0.0841844	0.93291
Mitd1	0.0841554	0.932933
Tnfsfm13	-0.0841374	0.932947
Astn1	0.0840074	0.933051
Bco1	-0.0839745	0.933077
Mettl8	-0.0839096	0.933128
S1pr3	0.0839096	0.933128
Cdkn2b	0.0837346	0.933267
Nars2	-0.0835932	0.93338
Tfam	-0.0835932	0.93338
Ncapg2	-0.0835932	0.93338
Nxf1	-0.0835932	0.93338
Ppp1r12b	0.0835675	0.9334
Zscan25	-0.0835675	0.9334
Rph3al	0.0835675	0.9334
Gabpb2	-0.0835448	0.933418
Ier2	0.0834619	0.933484
C1qtnf9	-0.0834619	0.933484
Dram1	-0.0834619	0.933484
mmu-mir-665	-0.0833768	0.933552
Nefh	-0.0833768	0.933552
Vnn1	-0.0833768	0.933552
Hsd17b12	0.0833655	0.933561
Mrgprh	0.0833151	0.933601
Dgkk	0.0832099	0.933685
Cars	0.0832099	0.933685
Fxr1	0.0832099	0.933685
Dpp8	-0.0830626	0.933802
Diablo	0.0830626	0.933802
Olfr1101	-0.0829796	0.933868
Zfp772	0.0829796	0.933868
Btbd3	0.0829164	0.933918
Tshz2	0.0828776	0.933949
Fen1	0.0828765	0.93395
Grina	0.0828765	0.93395
P4ha2	-0.0828101	0.934003
Sugp2	-0.0826436	0.934135
Wwox	0.0825577	0.934203
Rras	-0.0823709	0.934352
Golga2	0.0823466	0.934371
Ckb	-0.0823327	0.934382
Ctsb	0.0823098	0.9344
Olfr1112	-0.0822643	0.934437
4931440F15Rik	-0.0822643	0.934437
Mtpn	0.0822557	0.934443
Olfr619	-0.0821814	0.934502
Olfr513	-0.0821814	0.934502
Greb1	-0.0821814	0.934502
C1galt1	-0.081697	0.934888
Gm3985	-0.0815837	0.934978
Hspa4l	0.0814609	0.935075
Sbp	-0.0813187	0.935188
Arhgef10	0.0812799	0.935219
Dcaf11	-0.0812799	0.935219
Ern2	-0.0810071	0.935436
Socs6	0.0809886	0.935451
Ttc13	0.080986	0.935453
Vmn1r210	-0.0809182	0.935507
Ndufb8	-0.0809182	0.935507
Gm14459	0.0809182	0.935507
Wdr13	0.0808714	0.935544
Knstrn	0.0807525	0.935639
Tet2	0.0807525	0.935639
Apcs	0.0807343	0.935653
Vmn2r53	0.0806639	0.935709
Rph3a	-0.0805379	0.935809
Tubal3	-0.0804616	0.93587
Arhgap28	-0.0803884	0.935928
Uggt2	-0.0803884	0.935928
Bola1	0.0803884	0.935928
Birc5	-0.0803732	0.93594
Mapk8ip2	0.0803732	0.93594
Ppme1	-0.080033	0.936211
Sag	0.0799161	0.936304
Cpsf2	-0.0797994	0.936397
Pde11a	-0.0797907	0.936404
Cand2	0.0796807	0.936491
Rbm15b	0.0796433	0.936521
Ppp3r1	-0.0795807	0.936571
Gdpd3	0.0795719	0.936578
Cfl2	0.0795347	0.936607
mmu-mir-673	0.079506	0.93663
Grk1	0.0794581	0.936668
Morn2	-0.0794276	0.936693
2010107G23Rik	0.0794276	0.936693
Wdfy1	0.0792356	0.936845
Mettl6	-0.079193	0.936879
Lmf1	0.079193	0.936879
Rhbdf2	0.079193	0.936879
Ccdc91	-0.0788942	0.937117
Dhrs1	-0.0785523	0.937389
Psmd2	-0.0785523	0.937389
Pmpca	0.078482	0.937445
Kcnd2	-0.0783913	0.937517
Ctbp1	0.0782848	0.937601
Ubac1	0.0782756	0.937609
Abhd6	-0.078198	0.937671
Ppp1r3b	-0.078198	0.937671
Aldh8a1	-0.0780132	0.937818
Scyl2	-0.0780132	0.937818
Zbed6	-0.0779622	0.937858
Olfr1211	0.0778638	0.937936
Nme8	-0.0778638	0.937936
Olfr6	-0.0775762	0.938165
Ndufs8	0.0775762	0.938165
Zswim7	0.0775365	0.938197
Olfr1212	-0.0775365	0.938197
Zfp810	-0.0775365	0.938197
Psmd3	0.0775365	0.938197
Chsy1	-0.0775296	0.938202
Alg12	-0.0775083	0.938219
Gzmk	-0.0774613	0.938257
Trim44	-0.0774613	0.938257
Apon	0.077455	0.938262
Dusp1	0.0774	0.938305
Tas2r136	-0.0774	0.938305
Mlc1	-0.0772324	0.938439
Tulp2	0.0771011	0.938543
Tmem173	-0.0770567	0.938578
Stat5a	0.0770099	0.938616
Cnbd2	0.0770033	0.938621
Entpd2	0.0769746	0.938644
Prl3d1	0.0769057	0.938699
Oxt	0.0769057	0.938699
Lce1g	0.0769057	0.938699
Asph	0.0768613	0.938734
Ice1	0.0768613	0.938734
Gm13889	-0.0768023	0.938781
Kcnq5	0.0766431	0.938907
mmu-mir-339	-0.0766431	0.938907
Rtn3	0.0764788	0.939038
Plekhg2	-0.0764184	0.939086
Abcc12	-0.0763421	0.939147
Ifna2	-0.076237	0.939231
Txlng	-0.0762046	0.939256
Nmrk1	-0.0761929	0.939266
Src	0.0760976	0.939341
Gba	-0.0760324	0.939393
Cd79a	-0.0760302	0.939395
Tpd52	0.0758587	0.939532
Nkx2-5	0.0758248	0.939558
Gpr34	-0.0756453	0.939701
Olfr1406	-0.0756453	0.939701
Hrasls5	0.0756069	0.939732
Hmgn3	-0.0755682	0.939763
Nid2	-0.0753661	0.939923
Klhdc10	0.0752793	0.939992
Iqcb1	-0.0752605	0.940007
Dkkl1	-0.075236	0.940027
Chrna1	-0.075236	0.940027
Zar1	-0.075155	0.940091
Itpripl1	-0.0750092	0.940207
Tnfsf15	-0.0749836	0.940228
mmu-mir-541	0.0748746	0.940314
Afap1l1	-0.0748496	0.940334
4921536K21Rik	0.0747841	0.940386
Cd97	-0.0747596	0.940406
Olfr958	0.0747338	0.940426
2410131K14Rik	0.0746998	0.940454
Peli2	-0.074529	0.940589
Lrguk	0.074339	0.940741
Nkx1-1	-0.0742599	0.940804
Hepacam2	0.0742262	0.94083
Msx1	0.0741883	0.940861
Galnt11	0.0741883	0.940861
Stat4	0.0741883	0.940861
Fbxl2	0.0741878	0.940861
Adrb1	-0.0740995	0.940931
Lman1l	0.0739737	0.941031
Itih5	-0.0739156	0.941078
Cinp	0.0738938	0.941095
Ddx27	0.0738139	0.941159
Dctn2	0.0737542	0.941206
Olfr862	0.0737167	0.941236
Gfm1	-0.0737167	0.941236
Dvl1	-0.0736772	0.941267
Pcsk1n	-0.0735891	0.941337
Itga2b	-0.0734687	0.941433
Mfap4	-0.0733701	0.941512
Defb48	-0.0732162	0.941634
Pax8	-0.0732162	0.941634
Prss22	-0.0730973	0.941729
Aebp1	0.0730973	0.941729
Krt13	0.0729173	0.941872
Gtsf1l	0.0728511	0.941925
Vmn2r16	0.0728086	0.941958
Ntn1	-0.072781	0.94198
Hcrt	-0.0725589	0.942157
Pitpnm3	0.0724884	0.942213
mmu-mir-200c	0.0721995	0.942443
Cgref1	0.0721827	0.942456
Ppp1r2	-0.0721827	0.942456
Brms1	0.0721729	0.942464
Fbxw18	0.0721729	0.942464
Tbc1d14	0.072048	0.942564
Trim39	-0.0720161	0.942589
Kmo	0.0720063	0.942597
Katnb1	0.0719539	0.942639
Tyw5	0.071787	0.942771
Lyn	0.071787	0.942771
Rfpl4b	-0.071722	0.942823
Nhsl1	0.0717015	0.94284
Pcnxl3	-0.0714231	0.943061
Hagh	-0.0714231	0.943061
Serhl	0.0714231	0.943061
Nppb	-0.0714231	0.943061
Hmga2	0.0713903	0.943087
Nov	-0.071223	0.94322
Tuba3a	0.0710717	0.943341
Olfr834	0.0709175	0.943463
AK129341	-0.0708254	0.943537
Iqgap1	-0.0706827	0.94365
H2afv	0.0706426	0.943682
Tgm6	0.0706375	0.943686
Slc26a11	-0.0705994	0.943717
Gm15881	-0.0704447	0.94384
Sec61a2	0.0704391	0.943844
Col1a1	-0.0703698	0.943899
Cfap43	-0.0703698	0.943899
Iqcf3	0.0702432	0.944
Actl11	0.0702278	0.944012
Atp5j	0.0702183	0.94402
Arhgap15	0.0702183	0.94402
Pyroxd2	-0.0700971	0.944116
Pcbp1	0.0700884	0.944123
Uqcc3	0.0699719	0.944216
mmu-mir-1195	-0.0699719	0.944216
Thap7	0.0698911	0.94428
Rraga	0.0698243	0.944334
Mmp1b	-0.0696817	0.944447
mmu-mir-1901	0.069665	0.94446
2018-03-11	0.0696301	0.944488
Top2b	0.0696301	0.944488
Ankef1	0.0695516	0.944551
Ahdc1	0.0695093	0.944584
Tfeb	-0.06943	0.944647
Acot8	-0.0692788	0.944768
Acot5	0.0690853	0.944922
Ptcra	0.0690324	0.944964
Ddx42	-0.0690324	0.944964
Ankrd11	0.0690264	0.944969
Mbtps2	-0.0690264	0.944969
mmu-let-7a-1	-0.0690264	0.944969
Krt24	0.0688409	0.945116
Trmt61a	-0.0688409	0.945116
Zbp1	0.0688409	0.945116
Cog4	0.0687335	0.945202
Fbxo31	0.0687335	0.945202
Il21r	0.0687333	0.945202
Frat1	0.0687105	0.94522
Mocos	-0.0686718	0.945251
Olfr1497	0.0684347	0.94544
C3	0.0684193	0.945452
Mau2	-0.0681878	0.945636
Nedd8	0.0681726	0.945648
Sephs1	-0.0681726	0.945648
Snx6	0.0681669	0.945653
Tmem150c	-0.0680021	0.945784
Lrrtm1	-0.0678844	0.945878
Ren1	0.067837	0.945915
Glyat	-0.0676423	0.94607
Purb	0.0676423	0.94607
Gmpr	0.0675415	0.946151
Rab14	0.0675042	0.94618
Prmt10	0.0672393	0.946391
Tmem214	-0.0672163	0.94641
Ddx59	0.0671352	0.946474
Olfr123	-0.0670577	0.946536
Gm13178	-0.0669045	0.946658
Josd1	0.0668359	0.946712
Tsc22d4	0.0668138	0.94673
Csrp1	0.0667696	0.946765
Olr1	0.0666417	0.946867
Reg3a	0.0666417	0.946867
Tex13	-0.0665854	0.946912
Atp1a4	0.0665513	0.946939
Tnfrsf11b	0.0665017	0.946978
Ptn	-0.0662058	0.947214
Olfr1115	0.0661897	0.947227
Ypel3	-0.0661897	0.947227
Etnk2	-0.066143	0.947264
Rasal3	0.066044	0.947343
Cchcr1	-0.0660058	0.947373
Zfp184	0.0659977	0.94738
Sirpb1a	-0.0659977	0.94738
Eif2b2	0.0659977	0.94738
Hspa5	0.0659977	0.94738
Megf11	0.0658813	0.947472
Gm21949	-0.0658813	0.947472
Rreb1	-0.0658076	0.947531
Arhgap22	0.0656063	0.947691
Ogt	0.0654992	0.947777
Kcnh6	-0.0654603	0.947808
Clgn	0.0654603	0.947808
Snrpb2	-0.0652441	0.94798
2310061I04Rik	0.0652441	0.94798
Tmem213	-0.0652258	0.947994
Mael	-0.065165	0.948043
Bace2	-0.0648848	0.948266
Nkrf	-0.0648848	0.948266
Nxpe3	0.0648308	0.948309
Cd164l2	0.0648308	0.948309
Pgf	-0.0648308	0.948309
Map1a	-0.064582	0.948507
Fnd3c2	0.0643693	0.948676
Ubxn2b	-0.0643693	0.948676
Ccdc53	-0.0642509	0.94877
Hoxd4	-0.0642242	0.948792
Olfr868	-0.0639521	0.949008
Fam83e	0.0639521	0.949008
Pom121l12	0.0638749	0.94907
Gabpb1	0.0638283	0.949107
Sytl1	-0.0638238	0.949111
Olfr1178	-0.063682	0.949223
Olfr1230	-0.063682	0.949223
Wdr7	0.063682	0.949223
Rbfox2	-0.0636555	0.949245
Sycp2	-0.063551	0.949328
Gltscr1l	0.063551	0.949328
Cul2	0.063544	0.949333
Lzic	0.0635308	0.949344
Olfr518	-0.063353	0.949485
Cbfb	0.063296	0.949531
Nipa2	0.0632798	0.949544
Ankrd22	-0.0630055	0.949762
Psmc5	0.0629101	0.949838
Gabra2	0.0628257	0.949905
Zak	-0.0627328	0.949979
Rprml	-0.0626125	0.950075
Olfr557	-0.0624915	0.950171
Ptprv	0.0624884	0.950174
Taar6	0.0624579	0.950198
Nol11	-0.0624074	0.950238
Adcy4	-0.0623601	0.950276
1700023E05Rik	-0.0623201	0.950308
Insl5	-0.0621933	0.950409
Meox2	-0.0621873	0.950414
Kif17	0.062159	0.950436
Bpifa3	-0.0621574	0.950438
Tpp1	-0.0621382	0.950453
Cysltr1	-0.0621382	0.950453
Ginm1	0.0621382	0.950453
D630033O11Rik	-0.0621076	0.950477
Larp1	0.0619132	0.950632
Nln	0.061875	0.950662
Ndufs3	-0.0618551	0.950678
Peo1	-0.0617522	0.95076
Olfr78	0.0616524	0.95084
Aff4	-0.0615614	0.950912
Ndufaf7	0.061489	0.95097
Atg3	-0.0614618	0.950991
2700097O09Rik	0.0613908	0.951048
Btbd9	-0.0613663	0.951068
Kif1b	0.0611548	0.951236
Olfr131	-0.0611548	0.951236
Bbs7	-0.0610963	0.951283
Bok	0.0609803	0.951375
Olfr1126	0.0608558	0.951474
Gm10439	-0.0608558	0.951474
Hmga1	-0.0608558	0.951474
Ube2i	-0.0608558	0.951474
Tspyl1	0.0608235	0.9515
Tshr	0.0608206	0.951502
Taf7l	-0.0608206	0.951502
Acpt	0.0606648	0.951626
Spata4	-0.0605944	0.951682
Sh3bp4	0.0605928	0.951684
Nfs1	0.0605508	0.951717
Atg13	0.0605508	0.951717
Hist1h2af	0.0605163	0.951744
Abhd5	0.060366	0.951864
Hdac9	0.0603403	0.951885
Dnase1	-0.0603403	0.951885
Ncf4	0.0598181	0.952301
Amer2	0.059744	0.95236
Espnl	0.0597325	0.952369
Daglb	0.0595329	0.952528
Cux2	0.0595019	0.952552
Pex11b	0.0594839	0.952567
Nup188	0.0594695	0.952578
Ptbp3	0.0594598	0.952586
Carf	0.0593677	0.952659
Zfhx2	-0.0591107	0.952864
mmu-mir-16-2	-0.0590506	0.952912
Mrrf	-0.0590506	0.952912
Atoh7	0.0590506	0.952912
Mrpl52	0.0590506	0.952912
Gpr111	-0.0590305	0.952928
Ubxn6	-0.0589143	0.95302
Srxn1	-0.0588718	0.953054
Gnpda1	-0.0588255	0.953091
Cacng1	0.0588255	0.953091
Spata32	0.0588156	0.953099
Entpd8	-0.0586885	0.9532
Gm5635	0.0586251	0.953251
Ppef1	0.0584774	0.953368
Ppp4r1	0.0582741	0.95353
Ly9	0.0581799	0.953605
Vmn1r72	0.0581472	0.953631
Prps2	0.0581472	0.953631
Pias4	0.0579753	0.953768
Kdm5a	0.0578927	0.953834
Fam170b	-0.0578687	0.953853
Gzmc	-0.057813	0.953898
Ddr2	-0.0576798	0.954004
Naa15	0.0576796	0.954004
Prss55	0.0576461	0.954031
Il2ra	0.0575068	0.954142
Hivep1	0.0573776	0.954244
Egr4	0.0573768	0.954245
Rhobtb3	0.0573552	0.954262
Pecam1	-0.057201	0.954385
Upk3bl	-0.0571407	0.954433
BC068281	-0.0569784	0.954562
Zfp953	0.0568434	0.95467
Tc2n	0.0568434	0.95467
Mesp2	0.0568105	0.954696
Klk5	0.0568105	0.954696
Zfp62	0.0568057	0.9547
2410004P03Rik	-0.0567349	0.954756
Snx18	0.0567322	0.954758
Slfn14	-0.0567322	0.954758
4930435E12Rik	-0.0566684	0.954809
Olfr322	-0.056481	0.954959
D19Bwg1357e	0.0564763	0.954962
Grk6	0.0564026	0.955021
Samd4	-0.0563663	0.95505
Mrps28	-0.0563008	0.955102
Rasa3	-0.0561551	0.955218
Ccdc185	-0.0560881	0.955272
Pja2	-0.0560697	0.955286
Akr1a1	0.055963	0.955371
Ermn	0.0558834	0.955435
Foxd3	-0.0558834	0.955435
Iscu	-0.0557884	0.95551
Smc6	-0.0557884	0.95551
Prf1	0.055643	0.955626
Plb1	0.0554993	0.955741
Dnah7b	0.0552857	0.955911
Slco4c1	0.0551911	0.955986
Epb4.2	0.0550957	0.956062
C9	0.0550957	0.956062
Nlrp12	-0.0548885	0.956227
Oxsr1	-0.0548429	0.956264
Klkb1	0.0548054	0.956293
Samd9l	-0.0548054	0.956293
Olfr553	0.0548054	0.956293
Ap5z1	-0.054786	0.956309
Tgfb2	0.054786	0.956309
Misp	-0.0547795	0.956314
Mepe	0.054739	0.956346
Casp12	0.054688	0.956387
Ubfd1	0.0545502	0.956497
Rhox7a	0.0545434	0.956502
Cdk5rap2	0.0544712	0.95656
Bmp8b	0.0543075	0.95669
Acbd3	0.0543073	0.95669
Olfr498	0.0541684	0.956801
Olfr1053	0.0541684	0.956801
Vmn1r54	-0.0541371	0.956826
Tescl	-0.0540286	0.956912
B3galnt2	0.0540198	0.956919
C1qtnf6	0.0540047	0.956931
Smim6	0.0538973	0.957017
Gdf7	-0.0538329	0.957068
2018-03-02	0.0537915	0.957101
Strn4	-0.0535236	0.957315
A630033H20Rik	-0.0534926	0.957339
Klhl33	0.0534926	0.957339
Ap2m1	-0.0534687	0.957358
Ccrl2	-0.0534592	0.957366
Ltb	0.0534592	0.957366
Cep78	0.0534592	0.957366
Sh3bp5	0.0531938	0.957578
Ormdl3	0.0531938	0.957578
Rnf40	0.0529517	0.95777
Pramef12	0.0529517	0.95777
Lage3	-0.0529517	0.95777
Mrpl48	-0.0528754	0.957831
Ranbp2	-0.0528754	0.957831
Dimt1	0.0528309	0.957867
Tuft1	0.0523682	0.958235
Col17a1	0.0522613	0.958321
mmu-mir-211	-0.052132	0.958424
Gabbr2	-0.052132	0.958424
Slc31a2	0.0521035	0.958446
A430005L14Rik	-0.0521035	0.958446
Atg14	0.0520955	0.958453
Actg1	0.0520058	0.958524
Mtap	0.0518227	0.95867
Cdh12	-0.0518227	0.95867
Tbxas1	-0.0517563	0.958723
2510002D24Rik	-0.05171	0.95876
Cldn23	0.0516996	0.958768
Rara	0.0516996	0.958768
mmu-mir-1198	-0.0516996	0.958768
Hpn	-0.0515039	0.958924
Gm10220	0.0514934	0.958932
Gfy	0.0514738	0.958948
Kdsr	0.0514435	0.958972
Zcchc3	-0.0513751	0.959027
Tex11	-0.0512514	0.959125
Poc1a	-0.0512514	0.959125
Lamp1	0.0511294	0.959222
Npas2	0.0511019	0.959244
Vtcn1	-0.0509456	0.959369
Acot6	0.0507953	0.959489
Sfxn4	0.0507953	0.959489
2310033P09Rik	0.0505294	0.959701
Olfr606	0.050494	0.959729
Lrg1	0.0502932	0.959889
Pak4	-0.0501862	0.959974
Tor2a	0.0501862	0.959974
Sdccag8	-0.0501737	0.959984
Pip	-0.0501559	0.959998
Zfp72	0.0501559	0.959998
Ifrd1	0.0501269	0.960021
Gm9839	-0.050115	0.960031
Ttc17	0.049989	0.960131
Cep44	-0.0499135	0.960191
Zfp27	-0.0499065	0.960197
Aadacl2	-0.0499065	0.960197
Lrrc16a	-0.0498561	0.960237
Nxpe4	-0.0496077	0.960435
Eef2	0.0494585	0.960554
Ints12	-0.0494585	0.960554
Ptpdc1	0.0494585	0.960554
Phax	-0.049368	0.960626
Nrarp	-0.0493088	0.960673
Kcnk16	0.0493088	0.960673
Coch	0.0489774	0.960937
Akr1c14	0.0487902	0.961087
Manea	0.0487267	0.961137
Hpd	-0.0487112	0.961149
mmu-mir-429	-0.0487112	0.961149
Dock6	0.0485552	0.961274
Bambi	-0.0482239	0.961538
Aox3	-0.0482218	0.96154
Sema4g	0.0482218	0.96154
Cacna1d	-0.0481135	0.961626
8430408G22Rik	0.0481135	0.961626
Fndc3b	0.0481135	0.961626
Swsap1	-0.0479693	0.961741
Inppl1	0.0479678	0.961742
Mafk	0.0478966	0.961799
Luc7l2	-0.0475158	0.962102
Ptgds	0.0474809	0.96213
Olfr1152	-0.047472	0.962137
Erh	-0.047472	0.962137
Mark1	0.0474289	0.962171
mmu-mir-201	-0.0472783	0.962291
Hes7	0.0472119	0.962344
Rec8	-0.0469627	0.962543
mmu-mir-361	0.0467851	0.962684
Mylk2	-0.0467515	0.962711
Rhox5	-0.0467001	0.962752
Tex35	-0.0467001	0.962752
Lrtm1	0.0466405	0.9628
Olfr1124	-0.0466405	0.9628
Trpm8	0.0466193	0.962817
Zfp518b	0.0464545	0.962948
Cenpl	0.0463328	0.963045
Il19	-0.0463142	0.96306
1700010I14Rik	0.0462792	0.963088
Tnfaip3	0.0461509	0.96319
1110004F10Rik	-0.0461434	0.963196
Gngt2	0.0461434	0.963196
Adhfe1	-0.0461168	0.963217
Col27a1	-0.0461168	0.963217
Klhl4	-0.0461168	0.963217
Synj1	-0.0460724	0.963253
Layn	-0.0459495	0.96335
Ceacam12	0.0459282	0.963367
Tcp10a	-0.0459282	0.963367
Fnbp4	0.0458498	0.96343
Xrcc6	0.0458222	0.963452
Prss45	0.0457826	0.963484
Afm	0.0457826	0.963484
Wdr92	-0.0457228	0.963531
Mllt11	0.0455423	0.963675
Tnrc18	0.0454484	0.96375
Btbd7	-0.0454484	0.96375
Lsm11	0.0454484	0.96375
Olfr951	0.0454239	0.963769
Gla	0.0453872	0.963799
Gpr182	-0.0452767	0.963887
Dvl3	0.0452767	0.963887
Capn5	0.0452556	0.963904
Tmem69	-0.0451563	0.963983
Vdr	0.0451251	0.964008
Vmn1r28	0.0449144	0.964176
Tmco6	0.0448262	0.964246
Ccdc138	0.0447312	0.964322
Fam214b	-0.0447312	0.964322
B3galt1	0.0446872	0.964357
2310014L17Rik	-0.0446872	0.964357
Vmn2r87	-0.0445274	0.964484
2300002M23Rik	-0.0444584	0.964539
Mre11a	0.0444416	0.964552
Tmem97	-0.0443844	0.964598
Htr5a	-0.0442918	0.964672
Sssca1	-0.0441822	0.964759
Sema6d	-0.0441117	0.964815
Rbm25	-0.0436819	0.965158
Ccl2	0.0436125	0.965213
Olfr1442	0.0434961	0.965306
Znhit2	0.0434961	0.965306
Krtap3-1	0.0434685	0.965328
5430435G22Rik	0.0434685	0.965328
Colec10	0.0434685	0.965328
Cfb	-0.0434458	0.965346
Rmnd1	0.0434433	0.965348
Tmem196	0.043332	0.965437
Lphn2	-0.043268	0.965488
B3gat1	-0.0432097	0.965534
Mlh3	0.0431724	0.965564
Tktl2	0.0430664	0.965649
mmu-mir-147	0.0430233	0.965683
Hrh1	-0.0427879	0.965871
Tsen34	-0.042775	0.965881
Prr3	0.0427462	0.965904
Zfp39	-0.0427375	0.965911
Id3	0.0427343	0.965913
Cela2a	-0.0426674	0.965967
Fam47e	0.0425505	0.96606
Mrgpre	-0.0425505	0.96606
Psmd12	-0.0424408	0.966147
A3galt2	0.0424355	0.966152
mmu-mir-195	0.0424149	0.966168
Abca17	-0.0422652	0.966287
Plin1	0.0421625	0.966369
Pdlim7	-0.0421367	0.96639
4933416C03Rik	0.0421367	0.96639
Acad8	0.0421367	0.96639
Nudcd3	-0.042131	0.966394
Tas2r134	0.0420777	0.966437
Mcrs1	0.0420777	0.966437
Hars	-0.0420687	0.966444
Sult3a1	0.0420687	0.966444
Pgd	0.0420687	0.966444
Crhr2	-0.042018	0.966484
Bcl6b	-0.0420037	0.966496
Aig1	-0.0420037	0.966496
Pipox	0.041658	0.966771
Znf512b	0.0416575	0.966772
Agbl3	0.0416575	0.966772
Gpr126	-0.0415569	0.966852
Slc35e3	-0.041539	0.966866
Hao2	-0.0414382	0.966947
Eya1	0.0414051	0.966973
mmu-mir-1945	-0.0413775	0.966995
Etfa	-0.0413207	0.96704
Nol10	-0.0412968	0.967059
Olfr1009	0.0409413	0.967343
Ube2c	-0.0409413	0.967343
Rpl15	0.0407935	0.967461
Harbi1	-0.0407699	0.967479
Fam220a	0.0407699	0.967479
Mrpl2	0.0406594	0.967567
Nhej1	0.0406594	0.967567
Coro2a	0.0406485	0.967576
Dbp	0.0406424	0.967581
Ribc1	-0.0405249	0.967675
Olfr1195	0.0405249	0.967675
Bud31	-0.0405249	0.967675
Psg22	-0.0405249	0.967675
Trappc3	-0.0405249	0.967675
mmu-mir-135b	0.0403952	0.967778
Qrich2	0.0403952	0.967778
Nudt13	0.0403672	0.9678
Tram1	-0.0403436	0.967819
Ubac2	-0.0400448	0.968057
D630039A03Rik	0.0398217	0.968235
Zfand2b	0.0398217	0.968235
Tgoln1	0.039753	0.96829
Gtf3c5	0.0397138	0.968321
Tas2r116	0.0397138	0.968321
Jkamp	-0.0394471	0.968534
Mroh9	0.0394332	0.968545
Olfr722	0.0394332	0.968545
Uhrf1bp1	-0.0393853	0.968583
Tspan9	0.0392762	0.96867
3632451O06Rik	-0.0392762	0.96867
Kcnk2	-0.0392664	0.968678
Rtkn	-0.039243	0.968697
Ift140	0.0391726	0.968753
Dlg4	0.0390418	0.968857
Them5	0.0389811	0.968905
Acpp	0.0389811	0.968905
Rnf38	0.0387682	0.969075
Ccz1	-0.0387682	0.969075
Chchd3	-0.0387682	0.969075
Kera	-0.0387648	0.969078
Rassf9	-0.0387648	0.969078
Zmym5	-0.0387648	0.969078
Irgq	0.0387307	0.969105
Szt2	0.0387307	0.969105
Pla2r1	-0.0387234	0.969111
Gspt1	0.0386279	0.969187
Tgm4	-0.0385506	0.969249
Dkk2	-0.0384579	0.969323
Serpinb1c	0.0384579	0.969323
Ddx24	0.0384306	0.969344
Olfr703	-0.0382517	0.969487
Hcfc1r1	-0.0382092	0.969521
Olfr1204	0.0381185	0.969593
Olfr1342	-0.0380964	0.969611
Olfr122	-0.0378227	0.969829
Dnase2a	-0.0378227	0.969829
Olfr656	-0.037779	0.969864
Atf6b	0.037779	0.969864
Ogfod2	0.037618	0.969992
Ctnna3	-0.037618	0.969992
Ikzf1	-0.0374373	0.970136
Kcnmb2	0.0374373	0.970136
Dppa1	0.0374281	0.970144
Cd5	0.0373655	0.970194
Ugt1a5	0.0373655	0.970194
Ush1g	0.0373552	0.970202
Adamts19	-0.0371553	0.970361
Mtss1	-0.0371131	0.970395
Sardh	0.0370942	0.97041
Slc43a3	0.0370513	0.970444
Rps6kb1	0.0368417	0.970611
Tcea1	0.036781	0.97066
Pvalb	0.036781	0.97066
6430571L13Rik	0.036781	0.97066
Tsx	0.036781	0.97066
Smim14	0.036781	0.97066
Rprd1b	0.036781	0.97066
Gba2	-0.0367597	0.970677
Papolg	0.0367575	0.970678
Wdr93	-0.0367575	0.970678
Tmem205	-0.0367331	0.970698
Ttc4	0.0366654	0.970752
Adcy5	0.0366654	0.970752
Sorcs1	0.0366081	0.970797
Celf5	-0.0366081	0.970797
Vmn2r74	0.0365984	0.970805
Nasp	0.036522	0.970866
Ybx2	0.0364587	0.970917
Pih1d1	0.0363623	0.970994
Islr2	-0.0362794	0.97106
Plcd3	-0.0362759	0.971062
Elmod3	0.0362759	0.971062
Fzd6	0.0361598	0.971155
Oosp3	-0.0361032	0.9712
Fam172a	-0.0360032	0.97128
Ankle1	0.0360032	0.97128
Dhrs7b	0.0359315	0.971337
Cpsf6	-0.0358886	0.971371
Slc30a10	-0.0356206	0.971585
A530016L24Rik	-0.0355983	0.971603
Timp2	0.035423	0.971742
Nqo2	0.035423	0.971742
Adamts7	-0.0353889	0.97177
Rhobtb1	-0.0353458	0.971804
Tmem30c	0.0351216	0.971983
Prl8a8	0.0351216	0.971983
Cd209c	-0.0351216	0.971983
Enpp3	0.0350888	0.972009
Best3	-0.0350888	0.972009
Erp29	-0.0349122	0.97215
mmu-mir-1193	0.0349122	0.97215
Elf1	0.0348156	0.972227
Cnksr3	-0.0346755	0.972338
R3hdm1	0.0344986	0.97248
Rps15a	-0.034106	0.972793
mmu-let-7d	-0.0340939	0.972802
Mettl15	-0.0340863	0.972808
Macrod2	-0.0340834	0.972811
Mis18bp1	0.0340679	0.972823
Arvcf	-0.0336083	0.973189
Syt4	0.0334179	0.973341
Ifltd1	0.0334179	0.973341
Pdilt	0.0334179	0.973341
Cndp2	0.033326	0.973415
Lta4h	0.0332927	0.973441
Mfsd1	-0.0332756	0.973455
Cyp2c38	0.0330948	0.973599
Art4	0.0330948	0.973599
Poteg	0.0330736	0.973616
Snx8	-0.0330736	0.973616
mmu-mir-486	0.0329387	0.973724
Olfr816	0.0327685	0.973859
Ripk1	0.0327685	0.973859
Psmb3	0.0327685	0.973859
Ssbp2	0.0325844	0.974006
Rasl10a	0.0325737	0.974015
4922502D21Rik	0.0325737	0.974015
Ucma	0.0324154	0.974141
Gypc	0.0321493	0.974353
Tigd2	-0.0321121	0.974383
Rasgrp1	-0.0321121	0.974383
Abcc2	0.0320637	0.974421
Gm732	0.0316772	0.974729
Wfdc3	0.031648	0.974753
Hapln4	-0.0316399	0.974759
Fst	-0.0316391	0.97476
Olfr484	-0.031431	0.974926
B3gnt4	0.0313784	0.974968
Olfr1314	-0.0312621	0.975061
Mrto4	0.0312621	0.975061
4930563E22Rik	0.0312037	0.975107
Tsr1	-0.0312037	0.975107
Vmn1r71	-0.0310936	0.975195
H2-M10.3	0.0310795	0.975206
Izumo4	-0.0310538	0.975227
Gpha2	0.0307309	0.975484
Srsf11	0.0304902	0.975676
Sorl1	0.0304818	0.975683
Olfr521	-0.0304103	0.97574
Phf8	0.0302754	0.975847
Med7	-0.0302581	0.975861
Supt20	-0.0302581	0.975861
Rpgrip1l	-0.0302581	0.975861
5330417C22Rik	0.0300439	0.976032
Rps6kl1	0.0300026	0.976065
Rbm10	0.0299871	0.976077
mmu-mir-350	0.0298842	0.976159
Klk1b11	-0.0297299	0.976282
Ephb1	0.0295853	0.976398
Fam26d	0.0295148	0.976454
Arhgef19	0.0294571	0.9765
Polr1c	0.0293323	0.9766
Ndufa13	-0.0293126	0.976615
mmu-let-7g	-0.0293126	0.976615
Cdk19	0.0292865	0.976636
Ppp2r2c	0.0290426	0.976831
Zfp553	-0.029034	0.976837
Rufy3	-0.0289876	0.976874
AF251705	0.0289464	0.976907
Dolk	0.0288398	0.976992
Pde6a	-0.0287816	0.977039
Nck2	-0.0287394	0.977072
Gga1	-0.0287036	0.977101
Ier5l	0.0285291	0.97724
Farsb	0.028367	0.977369
Apoa1bp	-0.0283661	0.97737
Serpina3m	0.0281745	0.977523
Lrrc49	-0.0280981	0.977584
Krt10	-0.0280934	0.977588
Elac1	-0.0280934	0.977588
Pxt1	0.0280873	0.977593
Bpifb2	0.0280711	0.977605
Sh3pxd2a	0.0278215	0.977805
Trabd	-0.0278206	0.977805
Nop14	-0.0277923	0.977828
mmu-mir-592	-0.0277885	0.977831
Syt5	0.0277717	0.977844
Nr5a1	0.0277717	0.977844
Extl1	-0.0274934	0.978066
Wfdc18	-0.0274214	0.978124
Zfy1	-0.0274186	0.978126
Cml2	-0.0274026	0.978139
Serpinb10	-0.0274026	0.978139
Serpina5	0.0273695	0.978165
Tymp	0.0272751	0.97824
Fstl5	-0.0271946	0.978305
Echdc1	0.0271946	0.978305
Pofut1	-0.0271801	0.978316
Ccr2	0.0269486	0.978501
Nlrp4f	0.0267618	0.97865
Hnf4a	0.0267343	0.978672
Champ1	0.0267296	0.978675
Naaa	0.0265969	0.978781
Tmem82	-0.0265093	0.978851
Adad1	0.0265093	0.978851
Olfr367-ps	-0.0265093	0.978851
Lrrc59	0.0264453	0.978902
Tac4	0.0261841	0.97911
Olfr969	0.0260811	0.979193
Lrrc18	-0.026066	0.979205
Drosha	-0.026066	0.979205
Zfp941	0.026066	0.979205
Smr2	-0.026066	0.979205
Cops4	0.0259992	0.979258
Rnf113a2	0.0259992	0.979258
Ankra2	-0.0259665	0.979284
Olfr73	0.0258587	0.97937
Drd1	-0.0257369	0.979467
Sh3bgrl3	0.0256386	0.979546
Abhd17c	-0.0255958	0.97958
Ccr4	0.0255583	0.97961
Cox7a2	-0.0255303	0.979632
Srcin1	-0.0254995	0.979657
Gdap1l1	-0.0254995	0.979657
Mbd3	-0.0254995	0.979657
Fam213b	-0.0254015	0.979735
Edc3	0.0251027	0.979973
Wdr47	-0.0250868	0.979986
Ctla4	0.0250868	0.979986
Olfr1200	-0.0250575	0.980009
Serpina12	0.0250286	0.980032
Mxd1	0.0248038	0.980211
Cd81	-0.0248038	0.980211
9930104L06Rik	-0.0247436	0.980259
Prr23a	-0.0247436	0.980259
Tnfrsf25	-0.0247009	0.980294
Zscan22	-0.0247009	0.980294
Gpr50	-0.0246581	0.980328
C130074G19Rik	-0.0245847	0.980386
Mcf2l	0.0245563	0.980409
Lrrc61	0.0245563	0.980409
Gja8	-0.0245476	0.980416
Adora3	0.0244896	0.980462
Arid3a	-0.0242603	0.980645
Gpnmb	0.0242371	0.980663
Csde1	-0.0242371	0.980663
Man1c1	-0.0242062	0.980688
Dstyk	0.0239483	0.980894
Rpn1	-0.0236392	0.98114
Hmgcr	-0.0236392	0.98114
Olfr1095	-0.0236392	0.98114
Osbpl6	-0.0236119	0.981162
Cntnap1	0.0236119	0.981162
Dytn	-0.023543	0.981217
Scaf1	0.023543	0.981217
Lppr3	-0.0234566	0.981286
Olfr635	0.0234061	0.981326
mmu-mir-382	-0.0234061	0.981326
Rap1b	-0.0234061	0.981326
Atox1	-0.0234061	0.981326
H2-T3	-0.0233926	0.981337
Sema3c	-0.0233757	0.981351
Tspan15	0.02337	0.981355
Zfp36l3	-0.02337	0.981355
Zpbp2	0.0232221	0.981473
Pdpr	0.0231839	0.981504
Rab20	-0.0231839	0.981504
Lysmd2	0.0231396	0.981539
Sirt7	0.0231396	0.981539
Ulk2	0.0230108	0.981642
Nid1	-0.0229748	0.98167
Mob3b	0.0229748	0.98167
Ckmt2	-0.0229748	0.98167
Neu2	0.0229748	0.98167
Zfp219	-0.0229249	0.98171
Ddx28	-0.0229111	0.981721
Klc3	-0.0227242	0.98187
Pfn4	0.0226936	0.981895
1700071K01Rik	0.0226936	0.981895
Brsk2	-0.0225391	0.982018
1600014K23Rik	-0.0224131	0.982118
Skint1	-0.0224131	0.982118
Rnf25	0.0223656	0.982156
Chsy3	0.0222572	0.982243
Gfod1	0.0222174	0.982275
Slc9b1	0.0221951	0.982292
Rergl	-0.0220686	0.982393
Tdrd3	0.0220558	0.982403
Top1mt	0.0219649	0.982476
Ccnf	0.0219649	0.982476
Olfr1239	-0.0218154	0.982595
Rars	-0.021748	0.982649
Tbc1d5	0.0217217	0.98267
F830045P16Rik	0.0215473	0.982809
Lrp6	0.0214547	0.982883
Slc1a6	-0.0212746	0.983027
Pick1	-0.0212177	0.983072
Aco1	0.0212177	0.983072
Rfxank	-0.0211443	0.983131
Prkaa2	-0.0211309	0.983141
Lrp1	-0.021111	0.983157
Ext1	0.021111	0.983157
Gm12250	-0.0210533	0.983203
Cd247	-0.020955	0.983282
Ppp2r3c	0.0208025	0.983403
Vamp1	0.0208025	0.983403
Alox5ap	0.0208025	0.983403
Dusp3	0.0207784	0.983422
Cyp46a1	-0.0207784	0.983422
Il10	0.0207311	0.98346
Dnph1	-0.0207291	0.983462
Cutal	-0.0207191	0.98347
Clic1	-0.0206992	0.983486
Olfr1436	0.0203849	0.983736
Osbpl1a	-0.020338	0.983774
Zw10	0.0203212	0.983787
Kcnj12	0.020254	0.983841
Bub3	0.0201836	0.983897
Sntn	-0.0200624	0.983994
mmu-mir-142	0.0200508	0.984003
Vmn1r87	-0.0200508	0.984003
Inpp5k	-0.0200508	0.984003
Map3k2	0.0200224	0.984026
Dlx5	-0.0200224	0.984026
2010002M12Rik	-0.0200224	0.984026
Prss54	-0.0197235	0.984264
Atp8b4	-0.0197235	0.984264
mmu-mir-298	0.0196835	0.984296
Map2k6	0.0196381	0.984332
Eef1d	-0.0196152	0.98435
Lgals7	0.0194247	0.984502
Ckap4	-0.0191412	0.984728
Sema4a	-0.0191259	0.984741
Bace1	0.0191256	0.984741
Il9r	0.0190926	0.984767
Gpr68	-0.0190482	0.984803
Pdik1l	-0.0189999	0.984841
Olfr157	-0.0189352	0.984893
Ddx55	0.0189352	0.984893
Olfr974	0.0189113	0.984912
Slc39a10	-0.0189113	0.984912
mmu-mir-694	0.0189113	0.984912
N4bp2l2	0.018827	0.984979
F13b	0.018827	0.984979
Hook1	0.018827	0.984979
L3mbtl2	-0.0188198	0.984985
Fam187b	-0.0186828	0.985094
Smim15	0.0180561	0.985594
mmu-mir-691	-0.0180561	0.985594
Zfp36	0.0180457	0.985602
Sco1	-0.0179658	0.985666
Sema5a	-0.0179305	0.985694
mmu-mir-96	-0.0176316	0.985933
Efr3b	-0.0176316	0.985933
Tm9sf4	0.0174561	0.986073
4933433C11Rik	-0.0174561	0.986073
Asb2	-0.0174561	0.986073
Col4a2	0.0174204	0.986101
Hdac8	-0.0173773	0.986136
mmu-mir-341	0.017138	0.986326
Ppp1ca	-0.017138	0.986326
Mars2	0.0170431	0.986402
Zfp605	0.0170431	0.986402
Zfp653	-0.0170245	0.986417
Pdcd10	-0.0170202	0.986421
Cog6	0.0170202	0.986421
Snapin	-0.0169819	0.986451
Ccdc64	0.0169106	0.986508
Kif15	0.0169106	0.986508
Scai	-0.0167644	0.986625
Olfr1197	-0.0167186	0.986661
Pcdha1	-0.016709	0.986669
Kif5b	-0.016709	0.986669
Vmn1r85	0.0166929	0.986682
Plekha8	-0.016663	0.986705
Enpep	0.0166378	0.986726
Mrpl1	0.0165959	0.986759
4930503B20Rik	0.0164363	0.986886
Dnaaf3	0.0164363	0.986886
Vmn2r90	-0.0164363	0.986886
Apool	-0.0164363	0.986886
Rufy1	-0.0164105	0.986907
Rnf122	0.0163748	0.986935
Slc18a1	-0.0163748	0.986935
Odf3l2	0.0163651	0.986943
Dusp13	0.0162922	0.987001
Slc38a6	-0.0160923	0.987161
Kctd10	0.0160923	0.987161
Hdgfl1	0.0160443	0.987199
Peg10	0.0159056	0.98731
Tmem98	0.0158386	0.987363
Cpox	0.0158196	0.987378
Fkbp6	0.0158026	0.987392
Samm50	0.0153811	0.987728
Olfr1014	0.0151291	0.987929
Liph	0.0150935	0.987958
4930474N05Rik	-0.0150521	0.987991
Adam6b	0.0148957	0.988115
Stac	0.0147777	0.98821
Fmo3	0.0147286	0.988249
Lrrc56	0.0147039	0.988268
Cd320	-0.0147039	0.988268
Ddx19b	-0.0147039	0.988268
Depdc1a	0.0146432	0.988317
Krr1	-0.0145246	0.988411
Gtf3c6	-0.0143697	0.988535
Olfr20	0.0141835	0.988684
Taco1	0.0140456	0.988794
Cts8	0.0140437	0.988795
2410015M20Rik	0.0140437	0.988795
Itgb8	-0.0140355	0.988802
mmu-mir-546	0.0138943	0.988914
Adam23	-0.0137995	0.98899
Ar	-0.0136949	0.989073
Csrnp2	0.013511	0.98922
Olfr301	-0.0135083	0.989222
Sdr16c6	0.0135083	0.989222
Csnk1e	-0.0134479	0.98927
Stk36	0.0134479	0.98927
Tomm34	0.0133809	0.989324
Pnpla3	-0.0133809	0.989324
Tshb	0.0133672	0.989335
Ap5m1	0.0132379	0.989438
Zbbx	0.013149	0.989509
B9d2	0.0130921	0.989554
Eml4	-0.0130921	0.989554
Rad21l	0.0128502	0.989747
Fance	-0.0128193	0.989772
Mcm2	0.0127364	0.989838
Kcns1	0.0126866	0.989878
Nr1h2	0.012371	0.99013
Ncapd2	0.0122924	0.990192
Rccd1	0.0122924	0.990192
Dusp4	0.0121364	0.990317
Grb7	0.0121186	0.990331
Atp7b	-0.0120305	0.990401
Tex38	0.0119645	0.990454
Ift122	-0.0119645	0.990454
Caml	-0.0119645	0.990454
Slc16a12	0.0118661	0.990532
Slc6a17	0.0118059	0.99058
Samsn1	-0.0116548	0.990701
Zfp661	-0.0116548	0.990701
Dusp12	-0.0114555	0.99086
Chst9	0.0113611	0.990935
Uvrag	0.0113468	0.990947
Fam19a4	-0.0113468	0.990947
Ndufb4	-0.0111926	0.99107
Trpm2	0.0111286	0.991121
Masp1	0.0110976	0.991146
Pik3ap1	0.0110571	0.991178
Gsx1	0.0110571	0.991178
Senp3	0.01091	0.991295
Yipf7	0.0108562	0.991338
Cdc25b	0.0108562	0.991338
Mpzl1	0.0106037	0.99154
Fbxw24	-0.0104207	0.991686
mmu-mir-423	-0.0104207	0.991686
Hnrnpll	0.0104207	0.991686
Vps13a	-0.0104012	0.991701
Dpp10	0.0103444	0.991747
Dnah10	-0.0101606	0.991893
E030002O03Rik	0.0100347	0.991994
1700016D06Rik	0.0100312	0.991996
Olfr1002	0.0100312	0.991996
mmu-mir-370	0.0100254	0.992001
A230050P20Rik	0.0100157	0.992009
Tet3	-0.00991698	0.992088
Zfp318	0.00991698	0.992088
Bsdc1	-0.00986177	0.992132
Rnf19b	-0.00984633	0.992144
Pi4k2a	-0.00979316	0.992186
Prkaca	-0.00957059	0.992364
Cep41	0.00956293	0.99237
Cep19	0.00944474	0.992464
Esyt1	0.00944474	0.992464
Inpp4b	0.00935702	0.992534
Tdrd7	-0.00926409	0.992608
Sp2	-0.00925733	0.992614
Prdx4	-0.00900079	0.992819
Aadat	0.00896525	0.992847
Rab3d	0.00883645	0.99295
Ctsk	0.00872804	0.993036
Taf1b	-0.00868866	0.993068
Olfr843	-0.0085101	0.99321
Adk	0.0085101	0.99321
Fgf3	-0.0085101	0.99321
C1ra	0.00833151	0.993352
Plekha1	0.00823516	0.993429
Slfn5	-0.00818254	0.993471
1700006E09Rik	-0.00810498	0.993533
Cdh7	-0.00806872	0.993562
Tysnd1	-0.00806872	0.993562
Crtam	-0.00802803	0.993595
C78339	-0.0080203	0.993601
Hrasls	0.00782657	0.993755
Stambp	-0.00763703	0.993907
Gabarapl2	0.00756453	0.993964
Dll3	0.00755579	0.993971
Elane	0.00747104	0.994039
Olfr1249	0.0073562	0.994131
Proca1	0.00735195	0.994134
Olfr366	0.00735195	0.994134
mmu-mir-1969	-0.00733308	0.994149
Oxct2a	0.0071722	0.994277
Mmab	0.00712324	0.994317
Cep164	-0.00709153	0.994342
Trmt10a	0.00709153	0.994342
Sestd1	-0.00708356	0.994348
Msra	-0.00704362	0.99438
Tmem14c	-0.00701777	0.994401
Endov	0.00687335	0.994516
Ccdc92	0.00668359	0.994667
Vmn1r199	0.00668359	0.994667
Nt5c3b	-0.00657451	0.994754
Lrit2	-0.00656422	0.994763
Ncapg	0.00656118	0.994765
Grik1	-0.00654603	0.994777
Scamp2	-0.00654603	0.994777
Trdmt1	-0.00627567	0.994993
Srrm2	-0.00627567	0.994993
Mycbp	0.00617522	0.995073
Nog	-0.00601523	0.995201
Has2	-0.00601523	0.995201
Cd2bp2	0.00597683	0.995231
Atad2b	0.00597683	0.995231
Hspb2	0.00572777	0.99543
Rhox6	0.00567799	0.99547
Pop5	0.0056734	0.995473
Olfr1507	0.0056734	0.995473
Cubn	0.00555434	0.995568
Angptl1	-0.00545502	0.995648
Lypd8	0.00537915	0.995708
Sypl	-0.00518227	0.995865
Slc25a15	-0.00508031	0.995947
Cnot6	0.00490952	0.996083
Pdk2	-0.00485088	0.99613
Xpo5	0.00472783	0.996228
Prl8a6	0.00472783	0.996228
Pik3r2	0.00463677	0.9963
Vmn2r9	-0.00448262	0.996423
Lcor	-0.00436402	0.996518
Cdc42ep2	0.00429199	0.996575
Polh	-0.00429199	0.996575
AI467606	0.00425013	0.996609
Olfr310	-0.00424547	0.996613
Tmem89	0.00424547	0.996613
Pla2g1b	0.00424547	0.996613
Bzw2	-0.00401401	0.996797
Slu7	-0.00401015	0.9968
B4galt6	-0.00392223	0.996871
Traf5	0.00381852	0.996953
Mnat1	-0.00378227	0.996982
mmu-mir-675	0.00356115	0.997159
Yes1	-0.00354178	0.997174
Olfr181	0.00334373	0.997332
Olfr559	-0.00334373	0.997332
Cd8b1	-0.00334179	0.997334
Hook3	-0.00334179	0.997334
Casc3	-0.00334179	0.997334
Phldb2	0.00330566	0.997362
Cbx6	-0.00328211	0.997381
Isoc1	0.00327301	0.997389
Tekt2	0.00327301	0.997389
Olfr1312	0.00270166	0.997844
Urad	-0.00268957	0.997854
Nsfl1c	0.00267343	0.997867
Gm1966	0.0025247	0.997986
Mgst2	-0.00239073	0.998092
Myof	-0.00218201	0.998259
Ano8	-0.00209189	0.998331
Zcchc5	0.00200508	0.9984
Gtpbp2	0.00190926	0.998477
Ifi44l	0.00189113	0.998491
Wdr75	0.00154381	0.998768
Abcg3	-0.00149421	0.998808
Ap1s1	0.00133672	0.998933
1700011H14Rik	-0.00133672	0.998933
Nr3c1	-0.00115785	0.999076
Slco6c1	-0.001091	0.99913
Setdb2	0.000945567	0.999246
Ei24	-0.000945567	0.999246
Megf6	0.000944474	0.999246
Akap8l	0.00075741	0.999396
Lmntd2	0.000667716	0.999467
Ss18l1	-0.000545502	0.999565
Iyd	-0.000472237	0.999623
Tsc1	0.000298842	0.999762
Pip4k2a	0	1
Stom	0	1
P3h4	0	1
random	0	1
