## Supplemental Table 6 for "High throughput CRISPR screening identifies genes involved in macrophage viability and inflammatory pathways" (part 1 of 3)

### Sheet: data
		raw counts		normalized counts		ratio
name	spacer	GFPlo	GFPhi	GFPlo	GFPhi	GFPlo/GFPhi
0610007P14Rik_NM_021446_cds_0_0_chr12_85816114_r_chr12_85816166	TCAATCCTGGGCATGCTGGT	349	152	4.3625	2.08219	2.09515
0610007P14Rik_NM_021446_cds_3_0_chr12_85822088_r_chr12_85822159	ATGGTGTCCATTATAGCCAT	122	32	1.525	0.438356	3.47891
0610007P14Rik_NM_021446_cds_3_0_chr12_85822088_r_chr12_85822160	TATGGTGTCCATTATAGCCA	708	552	8.85	7.56164	1.17038
0610009B22Rik_NM_025319_cds_0_0_chr11_51685647_r_chr11_51685793	GCTGCATGACGTGAGGCACG	141	58	1.7625	0.794521	2.21832
0610009B22Rik_NM_025319_cds_0_0_chr11_51685647_r_chr11_51685833	TCTCGGCGTTCGTCACGGCT	197	118	2.4625	1.61644	1.52341
0610009B22Rik_NM_025319_cds_0_0_chr11_51685647_r_chr11_51685877	CAACATGTACTTAAAAACTG	95	368	1.1875	5.0411	0.235564
0610009O20Rik_NM_024179_cds_1_0_chr18_38251086_f_chr18_38251134	CTGAGACCCATCTGAACTGG	134	219	1.675	3	0.558333
0610009O20Rik_NM_024179_cds_1_0_chr18_38251086_f_chr18_38251170	GCTGAGCCTAGTGAGCGGCA	264	251	3.3	3.43836	0.959761
0610009O20Rik_NM_024179_cds_2_0_chr18_38251283_f_chr18_38251291	CCTGCTCCTCTTTGAACCGT	426	711	5.325	9.73973	0.54673
0610009O20Rik_NM_024179_cds_2_0_chr18_38251283_f_chr18_38251379	ACTGCGGGACGCCATCTCAT	322	234	4.025	3.20548	1.25566
0610009O20Rik_NM_024179_cds_3_0_chr18_38252821_f_chr18_38252874	GCTGAGGTCCTGCTACCAGA	214	420	2.675	5.75342	0.46494
0610009O20Rik_NM_024179_cds_7_0_chr18_38257258_f_chr18_38257258	GGACAGAGAACATAAAGACG	426	94	5.325	1.28767	4.13537
0610010F05Rik_NM_027860_cds_13_0_chr11_23611962_r_chr11_23611979	ATTGTTTCTAGAATCTGGAT	189	306	2.3625	4.19178	0.563603
0610010F05Rik_NM_027860_cds_17_0_chr11_23622436_r_chr11_23622431	GACTGGAGAATCTGAAGGGT	195	298	2.4375	4.08219	0.597106
0610010F05Rik_NM_027860_cds_19_0_chr11_23628873_r_chr11_23628871	ACCTCTTTGGGCGTTAATCC	110	81	1.375	1.10959	1.2392
0610010F05Rik_NM_027860_cds_19_0_chr11_23628873_r_chr11_23628953	GAATCATATCCAATACCATT	360	441	4.5	6.0411	0.744898
0610010K14Rik_NM_001177601_cds_1_0_chr11_70235696_r;NM_026757_cds_1_0_chr11_70235696_r;NM_145758_cds_1_0_chr11_70235696_r_chr11_70235691	AACTCAACTTTGACCAGGGT	212	213	2.65	2.91781	0.908216
0610010K14Rik_NM_001177601_cds_2_0_chr11_70236024_r;NM_001177603_cds_1_0_chr11_70236024_r;NM_001177606_cds_1_0_chr11_70236024_r;NM_001177607_cds_1_0_chr11_70235998_r;NM_026757_cds_2_0_chr11_70236024_r;NM_145758_cds_2_0_chr11_70236024_r_chr11_70236026	GCCTTCTGTTTCTTTATGGG	190	229	2.375	3.13699	0.757096
0610010K14Rik_NM_001177601_cds_4_0_chr11_70237531_r;NM_001177603_cds_3_0_chr11_70237531_r;NM_001177606_cds_2_0_chr11_70237531_r;NM_001177607_cds_2_0_chr11_70237531_r;NM_026757_cds_3_0_chr11_70237531_r;NM_145758_cds_4_0_chr11_70237531_r_chr11_70237579	GGCGCCGCCTTCACGAAGCT	145	97	1.8125	1.32877	1.36405
0610010K14Rik_NM_001177601_up_50_chr11_70237915_r;NM_001177603_up_50_chr11_70237915_r;NM_001177606_up_50_chr11_70237915_r;NM_001177607_up_50_chr11_70237915_r;NM_026757_up_50_chr11_70237915_r;NM_145758_up_50_chr11_70237915_r_chr11_70237783	CATGACGTCAGCGTCCACCA	112	96	1.4	1.31507	1.06458
0610011F06Rik_NM_026686_cds_0_0_chr17_25875530_f_chr17_25875583	GGGCAGGATCCACATACTGG	138	215	1.725	2.94521	0.585698
0610011F06Rik_NM_026686_cds_1_0_chr17_25875960_f_chr17_25876047	CGGCATCCCACCCCGATCGC	910	809	11.375	11.0822	1.02642
0610011F06Rik_NM_026686_cds_3_0_chr17_25876495_f_chr17_25876489	TCACAGCCCTATGCCGTCAA	85	107	1.0625	1.46575	0.724883
0610011F06Rik_NM_026686_cds_3_0_chr17_25876495_f_chr17_25876490	CACAGCCCTATGCCGTCAAT	260	428	3.25	5.86301	0.554322
0610030E20Rik_NM_026696_cds_1_0_chr6_72347593_f_chr6_72347683	GGCGCGGCAGGTACACTTGT	523	424	6.5375	5.80822	1.12556
0610030E20Rik_NM_026696_cds_2_0_chr6_72348529_f_chr6_72348538	ACAGTCTGGGTTCACGGGGT	396	339	4.95	4.64384	1.06593
0610030E20Rik_NM_026696_cds_2_0_chr6_72348529_f_chr6_72348539	CACAGTCTGGGTTCACGGGG	67	138	0.8375	1.89041	0.443025
0610030E20Rik_NM_026696_cds_2_0_chr6_72348529_f_chr6_72348659	CACTTCAGTTATTGTCTATC	128	82	1.6	1.12329	1.42439
0610030E20Rik_NM_026696_cds_3_0_chr6_72348997_f_chr6_72349065	GGCCCTCAGATCGCGAATCC	137	93	1.7125	1.27397	1.34422
0610030E20Rik_NM_026696_cds_3_0_chr6_72348997_f_chr6_72349068	CCTCCTGGATTCGCGATCTG	109	32	1.3625	0.438356	3.1082
0610030E20Rik_NM_026696_cds_3_0_chr6_72348997_f_chr6_72349101	ACGCCAGAGCCGGCACTGAC	219	254	2.7375	3.47945	0.786762
0610037L13Rik_NM_028754_cds_0_0_chr4_107890005_f_chr4_107890022	CGGGTGGCGGGGCTTGAGTC	102	67	1.275	0.917808	1.38918
0610037L13Rik_NM_028754_cds_2_0_chr4_107891955_f_chr4_107892001	AGAAGTGCAAGCTATGTGCA	273	500	3.4125	6.84932	0.498225
0610037L13Rik_NM_028754_cds_2_0_chr4_107891955_f_chr4_107892015	TGTGCACGGGAAAACTCTAT	109	245	1.3625	3.35616	0.405969
0610037L13Rik_NM_028754_cds_4_0_chr4_107893334_f_chr4_107893359	CGATAGTGGAGTTTGAGTGC	117	89	1.4625	1.21918	1.19958
0610037L13Rik_NM_028754_cds_4_0_chr4_107893334_f_chr4_107893391	ACCTGGGGCTGGAAGTCAAC	231	105	2.8875	1.43836	2.0075
0610037L13Rik_NM_028754_cds_6_0_chr4_107896871_f_chr4_107896926	TCAGCACTTCACAAACTGAT	81	336	1.0125	4.60274	0.219978
0610040J01Rik_NM_029554_cds_3_0_chr5_63897955_f_chr5_63898076	CCCAGGAATGCCCTGCACGA	301	469	3.7625	6.42466	0.585634
0610040J01Rik_NM_029554_cds_3_0_chr5_63897955_f_chr5_63898077	CCAGGAATGCCCTGCACGAT	114	113	1.425	1.54795	0.920575
0610040J01Rik_NM_029554_cds_3_0_chr5_63897955_f_chr5_63898087	TGCTCAGGCTCCCATCGTGC	535	497	6.6875	6.80822	0.982269
0610040J01Rik_NM_029554_cds_3_0_chr5_63897955_f_chr5_63898193	GAGAAGCAGGGTATTGTCAA	66	59	0.825	0.808219	1.02076
0610040J01Rik_NM_029554_cds_3_0_chr5_63897955_f_chr5_63898396	AGTCTCCATGTCCCACCATC	291	81	3.6375	1.10959	3.27824
0610040J01Rik_NM_029554_cds_3_0_chr5_63897955_f_chr5_63898459	AATCTGGGGCTGGTATGTAT	176	102	2.2	1.39726	1.57451
1110001J03Rik_NM_025363_cds_0_0_chr6_38534873_f_chr6_38534973	AGCCTTAACGAGGTACCGGT	129	290	1.6125	3.9726	0.405905
1110001J03Rik_NM_025363_cds_1_0_chr6_38539159_f_chr6_38539184	TTGGAAGTGAAGTTCGTGTT	85	198	1.0625	2.71233	0.39173
1110001J03Rik_NM_025363_cds_1_0_chr6_38539159_f_chr6_38539239	GATGAAGGGCTACATGTTGC	199	84	2.4875	1.15068	2.16176
1110001J03Rik_NM_025363_cds_1_0_chr6_38539159_f_chr6_38539257	TCATCAGGAATTTCATGGCA	338	141	4.225	1.93151	2.18741
1110001J03Rik_NM_025363_up_50_chr6_38534811_f_chr6_38534927	CGCTACCTGAACGCGGCCAC	289	1059	3.6125	14.5068	0.24902
1110001J03Rik_NM_025363_up_50_chr6_38534811_f_chr6_38534954	TAGGCCGCTGTGTCGCGATA	80	27	1	0.369863	2.7037
1110001J03Rik_NM_025363_up_50_chr6_38534811_f_chr6_38534971	GGCCTACCGGTACCTCGTTA	79	266	0.9875	3.64384	0.271006
1110004E09Rik_NM_026502_cds_5_0_chr16_90930994_r_chr16_90931004	CGAAGGACGAGATCGGGCGG	371	77	4.6375	1.05479	4.39659
1110004E09Rik_NM_026502_cds_5_0_chr16_90930994_r_chr16_90931103	AGTCAGCCCTTGCATATTAG	57	76	0.7125	1.0411	0.684375
1110004F10Rik_NM_019772_cds_2_0_chr7_116101944_f_chr7_116101950	CACACTGGTCGTCTTGTTAT	385	371	4.8125	5.08219	0.946934
1110007C09Rik_NM_026738_cds_0_0_chr13_49203120_r_chr13_49203177	GTCAATGATGACAGGTGAGA	214	156	2.675	2.13699	1.25176
1110007C09Rik_NM_026738_cds_3_0_chr13_49205192_r_chr13_49205277	TGAGCCATCTACAGCAGCGT	189	137	2.3625	1.87671	1.25885
1110007C09Rik_NM_026738_cds_3_0_chr13_49205192_r_chr13_49205304	GTCACAGAGCCGTACGCGCA	138	168	1.725	2.30137	0.749554
1110007C09Rik_NM_026738_cds_3_0_chr13_49205192_r_chr13_49205313	CCAAGGCATCCCTGCGCGTA	73	282	0.9125	3.86301	0.236215
1110007C09Rik_NM_026738_cds_3_0_chr13_49205192_r_chr13_49205315	GTACGCGCAGGGATGCCTTG	656	171	8.2	2.34247	3.50058
1110007C09Rik_NM_026738_cds_4_0_chr13_49208004_r_chr13_49208098	CAGGACACTCCTTTCCTGAC	276	260	3.45	3.56164	0.968654
1110007C09Rik_NM_026738_cds_4_0_chr13_49208004_r_chr13_49208128	CGGTCACAGTAGGTCTGATC	172	44	2.15	0.60274	3.56705
1110008F13Rik_NM_026124_up_50_chr2_156863072_f_chr2_156863350	GGACACCTTGAGGGCCCCGT	210	147	2.625	2.0137	1.30357
1110008L16Rik_NM_025373_cds_0_0_chr12_55303908_f_chr12_55303905	AGCATGACCTTCTATTTGTC	76	116	0.95	1.58904	0.597845
1110008L16Rik_NM_025373_cds_0_0_chr12_55303908_f_chr12_55304110	GGAAAGGGAATGACAACAAT	97	416	1.2125	5.69863	0.21277
1110008P14Rik_NM_198001_cds_1_0_chr2_32381692_r_chr2_32381739	GGCATGCCTAGGTCCCCGTT	644	104	8.05	1.42466	5.65048
1110012L19Rik_NM_026787_cds_1_0_chrX_70387914_f_chrX_70387924	GGGCTGCCGGAAGGATAGGC	193	172	2.4125	2.35616	1.02391
1110012L19Rik_NM_026787_cds_1_0_chrX_70387914_f_chrX_70387932	TCCTTCCGGCAGCCCTACGC	291	398	3.6375	5.45205	0.66718
1110012L19Rik_NM_026787_cds_1_0_chrX_70387914_f_chrX_70387972	TCAAGACTCTTGAGACACGT	316	251	3.95	3.43836	1.1488
1110012L19Rik_NM_026787_cds_2_0_chrX_70388872_f_chrX_70388911	CACAGCCTCCTCAGCAGTTA	129	331	1.6125	4.53425	0.355627
1110012L19Rik_NM_026787_cds_2_0_chrX_70388872_f_chrX_70389015	TTTCCCCCTTTCCTAGGTAT	89	118	1.1125	1.61644	0.688242
1110012L19Rik_NM_026787_cds_2_0_chrX_70388872_f_chrX_70389016	CTTTCCCCCTTTCCTAGGTA	132	96	1.65	1.31507	1.25469
1110012L19Rik_NM_026787_cds_2_0_chrX_70388872_f_chrX_70389059	CCCAGAGCACTTGATCCCAC	171	196	2.1375	2.68493	0.79611
1110017D15Rik_NM_001048005_cds_2_0_chr4_41507099_r;NM_001253777_cds_2_0_chr4_41507094_r;NM_001253778_cds_2_0_chr4_41507094_r;NM_028624_cds_2_0_chr4_41507099_r_chr4_41507253	CCGCAGATTGTACCCCGCTG	252	253	3.15	3.46575	0.908893
1110017D15Rik_NM_001048005_cds_3_0_chr4_41507521_r;NM_001253777_cds_3_0_chr4_41507521_r;NM_001253778_cds_3_0_chr4_41507521_r;NM_001253780_cds_2_0_chr4_41507521_r;NM_001253788_cds_2_0_chr4_41507521_r;NM_028624_cds_3_0_chr4_41507521_r_chr4_41507568	ACCGGGATGGAGTCAGTTCG	259	324	3.2375	4.43836	0.729437
1110017D15Rik_NM_001048005_cds_5_0_chr4_41511432_r;NM_001253777_cds_5_0_chr4_41511432_r;NM_001253788_cds_4_0_chr4_41511432_r_chr4_41511449	CAGTATTTCTCAGGCAAATA	167	133	2.0875	1.82192	1.14577
1110017D15Rik_NM_001048005_cds_5_0_chr4_41511432_r;NM_001253777_cds_5_0_chr4_41511432_r;NM_001253788_cds_4_0_chr4_41511432_r_chr4_41511475	ACCTGATATGGAACTCTTAT	190	288	2.375	3.94521	0.601997
1110017D15Rik_NM_001048005_cds_5_0_chr4_41511432_r;NM_001253777_cds_5_0_chr4_41511432_r;NM_001253788_cds_4_0_chr4_41511432_r_chr4_41511490	CTTATAGGTGTAGTCCTGTG	206	160	2.575	2.19178	1.17484
1110017D15Rik_NM_001048005_cds_5_0_chr4_41511432_r;NM_001253777_cds_5_0_chr4_41511432_r;NM_001253788_cds_4_0_chr4_41511432_r_chr4_41511499	GTAGTCCTGTGCGGCACATT	245	72	3.0625	0.986301	3.10503
1110017D15Rik_NM_001048005_cds_6_0_chr4_41517028_r;NM_001253777_cds_6_0_chr4_41517028_r;NM_001253788_cds_5_0_chr4_41517028_r_chr4_41517025	TACTGGGGTCACAAACTTGT	52	249	0.65	3.41096	0.190562
1110017D15Rik_NM_001048005_cds_6_0_chr4_41517028_r;NM_001253777_cds_6_0_chr4_41517028_r;NM_001253788_cds_5_0_chr4_41517028_r_chr4_41517058	TCTATAAGGACCCACCACTA	311	397	3.8875	5.43836	0.71483
1110017D15Rik_NM_001253778_cds_1_0_chr4_41505568_r;NM_001253780_cds_1_0_chr4_41505568_r;NM_028624_cds_1_0_chr4_41505568_r_chr4_41505621	CATTCCTGGCCGGTGACCGA	306	105	3.825	1.43836	2.65929
1110017D15Rik_NM_001253778_cds_2_0_chr4_41507094_r;NM_028624_cds_2_0_chr4_41507099_r_chr4_41507093	GCTCGCAGCAGCCGACTGTA	96	83	1.2	1.13699	1.05542
1110017D15Rik_NM_001253778_cds_2_0_chr4_41507094_r;NM_028624_cds_2_0_chr4_41507099_r_chr4_41507124	CGCAGGCGGCGTTCTGTGCT	423	415	5.2875	5.68493	0.93009
1110017D15Rik_NM_001253778_cds_2_0_chr4_41507094_r;NM_028624_cds_2_0_chr4_41507099_r_chr4_41507172	GGCCGCCACTACTGTCTGCG	321	432	4.0125	5.91781	0.678038
1110017D15Rik_NM_001253778_cds_2_0_chr4_41507094_r;NM_028624_cds_2_0_chr4_41507099_r_chr4_41507202	GGGCTTTCATATCCTTGGTA	181	84	2.2625	1.15068	1.96622
1110017D15Rik_NM_001253778_cds_2_0_chr4_41507094_r;NM_028624_cds_2_0_chr4_41507099_r_chr4_41507215	CTTGGTATGGCAATCGGCCC	212	81	2.65	1.10959	2.38827
1110017D15Rik_NM_001253778_cds_2_0_chr4_41507094_r;NM_028624_cds_2_0_chr4_41507099_r_chr4_41507253	CCACAGCGGGGTACAATCTG	271	292	3.3875	4	0.846875
1110032A03Rik_NM_023483_cds_1_0_chr9_50764224_r_chr9_50764219	AGCCACAATCAACACATAGT	290	173	3.625	2.36986	1.52962
1110032A03Rik_NM_023483_cds_1_0_chr9_50764224_r_chr9_50764246	CATATGATGCAAACTACAGC	121	198	1.5125	2.71233	0.557639
1110032A03Rik_NM_023483_cds_2_0_chr9_50764696_r_chr9_50764762	TACCAGGGTACGGTTCGAAT	109	386	1.3625	5.28767	0.257675
1110032F04Rik_NM_001167996_cds_0_0_chr3_68869708_f_chr3_68870020	AGCCCACGCAGGTACCCGCG	108	207	1.35	2.83562	0.476087
1110032F04Rik_NM_001167996_cds_0_0_chr3_68869708_f_chr3_68870110	GAGTCGTCGTCGTCGTCGGG	240	113	3	1.54795	1.93805
1110032F04Rik_NM_001167996_cds_0_0_chr3_68869708_f_chr3_68870170	CAGGACTCACTGTTGGATAG	238	34	2.975	0.465753	6.3875
1110032F04Rik_NM_001167996_cds_0_0_chr3_68869708_f_chr3_68870250	CGAGCTGCACGTGGTGTCAC	116	497	1.45	6.80822	0.212978
1110032F04Rik_NM_001167996_cds_0_0_chr3_68869708_f_chr3_68870318	CAGCCGCATGGACTCCTCAT	238	395	2.975	5.41096	0.54981
1110032F04Rik_NM_001167996_cds_0_0_chr3_68869708_f_chr3_68870404	AGTGCCGGGGACTCCGACGG	151	82	1.8875	1.12329	1.68034
1110032F04Rik_NM_001167996_cds_0_0_chr3_68869708_f_chr3_68870427	AGATGAGCGGGAAACGGACC	182	92	2.275	1.26027	1.80516
1110034G24Rik_NM_028637_cds_2_0_chr2_132750213_f_chr2_132750589	CACCCCAGGACTGTCAAGAG	275	167	3.4375	2.28767	1.50262
1110037F02Rik_NM_001081183_cds_5_0_chr4_11506954_f_chr4_11507055	GACGACCCTATGTCTTTGCC	404	304	5.05	4.16438	1.21266
1110037F02Rik_NM_001081183_cds_6_0_chr4_11507907_f_chr4_11507934	CTCAAAGTAATCTTCTCGAT	192	341	2.4	4.67123	0.513783
1110037F02Rik_NM_001081183_up_50_chr4_11485908_f_chr4_11486042	CATGGCGGTGGACTCGTCTA	199	73	2.4875	1	2.4875
1110038F14Rik_NM_054099_cds_0_0_chr15_76948809_f_chr15_76948885	GCTAGGAGGAGCTTCGTCCG	587	448	7.3375	6.13699	1.19562
1110038F14Rik_NM_054099_cds_0_0_chr15_76948809_f_chr15_76948899	GCCTGGGCCTCAGCGCTAGG	206	64	2.575	0.876712	2.93711
1110038F14Rik_NM_054099_cds_2_0_chr15_76949544_f_chr15_76949597	CGCATCAGCTGTCTCTTCCG	383	177	4.7875	2.42466	1.97451
1110038F14Rik_NM_054099_cds_2_0_chr15_76949544_f_chr15_76949670	ACCAGCCTTTAGAGCCCGTA	134	148	1.675	2.0274	0.826182
1110051M20Rik_NM_175123_cds_5_0_chr2_91304749_r_chr2_91304748	AGCTTACTCAGAAAGCCGCC	73	120	0.9125	1.64384	0.555104
1110051M20Rik_NM_175123_cds_7_0_chr2_91421866_r_chr2_91421890	AGGGAGGATATTAGCCAGTA	294	90	3.675	1.23288	2.98083
1110051M20Rik_NM_175123_up_50_chr2_91444643_r_chr2_91444568	CTACCGGACTACGAGTATCT	127	342	1.5875	4.68493	0.338852
1110057K04Rik_NM_001167767_cds_1_0_chr12_8220602_f;NM_001167768_cds_1_0_chr12_8220602_f;NM_172401_cds_1_0_chr12_8220602_f_chr12_8220619	GGAACAAATCCCTGTGCGTG	512	135	6.4	1.84932	3.46074
1110057K04Rik_NM_001167767_cds_1_0_chr12_8220602_f;NM_001167768_cds_1_0_chr12_8220602_f;NM_172401_cds_1_0_chr12_8220602_f_chr12_8220629	AGAAAGAACTCCTCACGCAC	220	415	2.75	5.68493	0.483735
1110057K04Rik_NM_001167767_cds_2_0_chr12_8227220_f;NM_001167768_cds_2_0_chr12_8227220_f;NM_172401_cds_2_0_chr12_8227220_f_chr12_8227215	CGGAATAGCCTGGGTTACCT	117	58	1.4625	0.794521	1.84073
1110057K04Rik_NM_001167767_cds_2_0_chr12_8227220_f;NM_001167768_cds_2_0_chr12_8227220_f;NM_172401_cds_2_0_chr12_8227220_f_chr12_8227235	TGCAAATGGCACGTAGAATG	102	100	1.275	1.36986	0.93075
1110057K04Rik_NM_001167767_cds_2_0_chr12_8227220_f;NM_001167768_cds_2_0_chr12_8227220_f;NM_172401_cds_2_0_chr12_8227220_f_chr12_8227277	TGAAGAGCCGCTTCCCGGTA	122	627	1.525	8.58904	0.177552
1110057K04Rik_NM_001167767_cds_2_0_chr12_8227220_f;NM_001167768_cds_2_0_chr12_8227220_f;NM_172401_cds_2_0_chr12_8227220_f_chr12_8227290	CATGAGAGATTATCCATACC	146	140	1.825	1.91781	0.951607
1110057K04Rik_NM_001167767_cds_2_0_chr12_8227220_f;NM_001167768_cds_2_0_chr12_8227220_f;NM_172401_cds_2_0_chr12_8227220_f_chr12_8227294	GTATGGATAATCTCTCATGC	52	30	0.65	0.410959	1.58167
1110057K04Rik_NM_001167767_cds_3_0_chr12_8238443_f;NM_001167768_cds_3_0_chr12_8238443_f;NM_172401_cds_3_0_chr12_8238443_f_chr12_8238535	GATGTGAAGCTTATACTCAT	365	737	4.5625	10.0959	0.451917
1110058L19Rik_NM_026503_cds_0_0_chr1_23996251_r_chr1_23996279	TCCCAGTCTCCATATCGTGT	181	152	2.2625	2.08219	1.0866
1110058L19Rik_NM_026503_cds_0_0_chr1_23996251_r_chr1_23996288	GGCCCGGAGCCTACACGATA	121	163	1.5125	2.23288	0.677377
1110059E24Rik_NM_025423_cds_0_0_chr19_21598190_r_chr19_21598284	AACACTGAAAATGAAGGTTC	104	48	1.3	0.657534	1.97708
1110059E24Rik_NM_025423_cds_1_0_chr19_21598755_r_chr19_21598810	CACATGGTCTACACATTATG	262	48	3.275	0.657534	4.98073
1110059E24Rik_NM_025423_cds_2_0_chr19_21619109_r_chr19_21619108	CACTGTCAAAGCCTAAGAAG	120	36	1.5	0.493151	3.04167
1110059E24Rik_NM_025423_up_50_chr19_21652792_r_chr19_21652679	CCCAGAAAGGCAACGTGACT	226	242	2.825	3.31507	0.852169
1110059G10Rik_NM_025419_cds_0_0_chr9_122947894_r_chr9_122948042	TCATCTGAGGAACGCTTAAC	83	65	1.0375	0.890411	1.16519
1110059G10Rik_NM_025419_cds_2_0_chr9_122950805_r_chr9_122950799	CCTCACCTTGGTCTCTACGG	164	31	2.05	0.424658	4.82742
1110059G10Rik_NM_025419_up_50_chr9_122951001_r_chr9_122950876	CGGGCCGCACATAGGACACT	468	567	5.85	7.76712	0.753175
1110065P20Rik_NM_001142727_cds_0_0_chr4_124849867_r_chr4_124849910	CAGCCATCTGTATCGGCCAG	97	437	1.2125	5.9863	0.202546
1190002N15Rik_NM_001033145_cds_2_0_chr9_94537219_r_chr9_94537429	GAGACGCGCGAACTCGGTGC	275	132	3.4375	1.80822	1.90104
1190002N15Rik_NM_001033145_cds_2_0_chr9_94537219_r_chr9_94537430	AGACGCGCGAACTCGGTGCG	284	138	3.55	1.89041	1.8779
1190002N15Rik_NM_001033145_cds_2_0_chr9_94537219_r_chr9_94537644	CCAGGTGGGCTTCGAGACGT	85	36	1.0625	0.493151	2.15451
1190002N15Rik_NM_001033145_cds_2_0_chr9_94537219_r_chr9_94537644	CCCACGTCTCGAAGCCCACC	596	195	7.45	2.67123	2.78897
1190002N15Rik_NM_001033145_cds_2_0_chr9_94537219_r_chr9_94537645	GCCAGGTGGGCTTCGAGACG	178	129	2.225	1.76712	1.25911
1190002N15Rik_NM_001033145_cds_2_0_chr9_94537219_r_chr9_94537697	AATAAGTGCCCGGCGTGCTT	291	249	3.6375	3.41096	1.06642
1190003K10Rik_NM_001195435_cds_1_0_chr13_64485858_r_chr13_64485976	GAACAGCCAGTACATGCGCA	133	66	1.6625	0.90411	1.83883
1190005I06Rik_NM_197988_cds_1_0_chr8_120611194_r_chr8_120611220	CCCCCAACCCCGACGGGCAT	108	144	1.35	1.9726	0.684375
1190005I06Rik_NM_197988_cds_2_0_chr8_120628472_r_chr8_120628495	GCCCGCAGAGGCGACGCCAT	364	267	4.55	3.65753	1.24401
1190007I07Rik_NM_001135567_cds_0_0_chr10_82620122_r;NM_001135568_cds_0_0_chr10_82620122_r;NM_001135569_cds_0_0_chr10_82620122_r_chr10_82620127	GCTGTGAAACATGAGGTTCG	230	22	2.875	0.30137	9.53977
1190007I07Rik_NM_001135567_cds_1_0_chr10_82622708_r;NM_001135568_cds_1_0_chr10_82622708_r;NM_001135569_cds_1_0_chr10_82622708_r_chr10_82622745	AGCCTCCTGGCCATGTGCGC	308	146	3.85	2	1.925
1200014J11Rik_NM_025818_cds_0_0_chr11_73047900_f_chr11_73048031	AGGCGAGCTGGAAATCGTGC	112	38	1.4	0.520548	2.68947
1200014J11Rik_NM_025818_cds_0_0_chr11_73047900_f_chr11_73048036	AGCTGGAAATCGTGCCGGTG	172	81	2.15	1.10959	1.93765
1200014J11Rik_NM_025818_cds_3_0_chr11_73064988_f_chr11_73065079	TCCAGCTCACATTGAGTGGT	253	127	3.1625	1.73973	1.81781
1200014J11Rik_NM_025818_cds_6_0_chr11_73067703_f_chr11_73067757	CCTTTAGCAAGTTTGTTAGC	111	207	1.3875	2.83562	0.489312
1200014J11Rik_NM_025818_cds_8_0_chr11_73070798_f_chr11_73070809	ATCATTCCCGTCGCATTCAG	76	31	0.95	0.424658	2.2371
1200014J11Rik_NM_025818_up_50_chr11_73047817_f_chr11_73047917	CCGCCTTCACAGACACTCGC	447	385	5.5875	5.27397	1.05945
1200014J11Rik_NM_025818_up_50_chr11_73047817_f_chr11_73047969	CCGGACTCCACCTCGGGCGA	234	81	2.925	1.10959	2.63611
1300017J02Rik_NM_027918_cds_12_0_chr9_103277456_r_chr9_103277521	GCCTGTGCCAACTGTGTGCG	197	245	2.4625	3.35616	0.733724
1300017J02Rik_NM_027918_cds_13_0_chr9_103279373_r_chr9_103279435	AAGTCCTGCCATACTGGCCT	754	317	9.425	4.34247	2.17043
1300017J02Rik_NM_027918_cds_13_0_chr9_103279373_r_chr9_103279503	CATGGCCACAACATAATAAT	138	119	1.725	1.63014	1.05819
1300017J02Rik_NM_027918_cds_14_0_chr9_103281035_r_chr9_103281120	AGTCACAGCATCTACTTTAT	82	119	1.025	1.63014	0.628782
1300017J02Rik_NM_027918_cds_15_0_chr9_103282495_r_chr9_103282529	TTCCTTACACAGGTAACAGC	193	159	2.4125	2.17808	1.10763
1300017J02Rik_NM_027918_cds_15_0_chr9_103282495_r_chr9_103282608	GTGCGTTGTGTCAGATCATG	231	32	2.8875	0.438356	6.58711
1500015O10Rik_NM_024283_cds_2_0_chr1_43738560_f_chr1_43738693	CCTCATCAAAGCCCATGTAG	85	133	1.0625	1.82192	0.583177
1600002H07Rik_NM_028056_cds_6_0_chr17_24219731_r_chr17_24219804	CTGGTCCATACCCAGTAGTT	102	86	1.275	1.17808	1.08227
1600002H07Rik_NM_028056_cds_6_0_chr17_24219731_r_chr17_24219932	CGGGGTGGCAGCCGTGTATT	177	60	2.2125	0.821918	2.69188
1600002H07Rik_NM_028056_cds_6_0_chr17_24219731_r_chr17_24220002	AACCCCCACTCTGACATCTA	571	189	7.1375	2.58904	2.75681
1600002H07Rik_NM_028056_up_50_chr17_24220770_r_chr17_24220724	GCAAAAATGCTTGGTGTTAA	53	193	0.6625	2.64384	0.250583
1600002K03Rik_NM_027207_cds_0_0_chr10_80172966_f_chr10_80173041	GTGTGGTTATAAGGTGGGCC	80	24	1	0.328767	3.04167
1600002K03Rik_NM_027207_cds_0_0_chr10_80172966_f_chr10_80173050	CTCCCGTTTGTGTGGTTATA	236	204	2.95	2.79452	1.05564
1600002K03Rik_NM_027207_cds_0_0_chr10_80172966_f_chr10_80173107	CGCTTGTTCTACGTAATCAC	115	56	1.4375	0.767123	1.87388
1600002K03Rik_NM_027207_cds_1_0_chr10_80174209_f_chr10_80174236	TGGGCTCCTGACCAACACGG	193	144	2.4125	1.9726	1.223
1600002K03Rik_NM_027207_cds_1_0_chr10_80174209_f_chr10_80174242	CATGCTCCTCCGTGTTGGTC	261	91	3.2625	1.24658	2.61717
1600012H06Rik_NM_001083880_cds_1_0_chr17_14943613_f;NM_001083881_cds_1_0_chr17_14943613_f;NM_001083882_cds_0_0_chr17_14943613_f;NM_026451_cds_1_0_chr17_14943613_f_chr17_14943636	GGGACGCCAGGATCATCAAC	239	42	2.9875	0.575342	5.19256
1600012H06Rik_NM_001083880_cds_1_0_chr17_14943613_f;NM_001083881_cds_1_0_chr17_14943613_f;NM_001083882_cds_0_0_chr17_14943613_f;NM_026451_cds_1_0_chr17_14943613_f_chr17_14943684	GGAAGACGACGACGTCCCGG	542	509	6.775	6.9726	0.97166
1600012H06Rik_NM_001083880_cds_1_0_chr17_14943613_f;NM_001083881_cds_1_0_chr17_14943613_f;NM_001083882_cds_0_0_chr17_14943613_f;NM_026451_cds_1_0_chr17_14943613_f_chr17_14943727	GTCCAGGGCCAAATAGGAGC	59	134	0.7375	1.83562	0.401772
1600012H06Rik_NM_001083880_cds_1_0_chr17_14943613_f;NM_001083881_cds_1_0_chr17_14943613_f;NM_001083882_cds_0_0_chr17_14943613_f;NM_026451_cds_1_0_chr17_14943613_f_chr17_14943759	CTACTTGCGGTTGAACCATG	334	212	4.175	2.90411	1.43762
1600012H06Rik_NM_001083880_cds_1_0_chr17_14943613_f;NM_001083881_cds_1_0_chr17_14943613_f;NM_001083882_cds_0_0_chr17_14943613_f;NM_026451_cds_1_0_chr17_14943613_f_chr17_14943825	GAGTGCTGTCCGACACGTAC	188	227	2.35	3.10959	0.755727
1600012H06Rik_NM_001083880_cds_1_0_chr17_14943613_f;NM_001083881_cds_1_0_chr17_14943613_f;NM_001083882_cds_0_0_chr17_14943613_f;NM_026451_cds_1_0_chr17_14943613_f_chr17_14943876	GCAGTCTGTCACTTGCGGCC	142	208	1.775	2.84932	0.622957
1600012H06Rik_NM_001083880_cds_1_0_chr17_14943613_f;NM_001083881_cds_1_0_chr17_14943613_f;NM_001083882_cds_0_0_chr17_14943613_f;NM_026451_cds_1_0_chr17_14943613_f_chr17_14943916	GCACACTTCCAGCGACCGGT	292	278	3.65	3.80822	0.958453
1600014C10Rik_NM_001085385_cds_1_0_chr7_38188617_f;NM_028166_cds_1_0_chr7_38188617_f_chr7_38188621	CATGATGTCATCTACCATGA	250	315	3.125	4.31507	0.724206
1600014C10Rik_NM_001085385_cds_1_0_chr7_38188617_f;NM_028166_cds_1_0_chr7_38188617_f_chr7_38188680	AAGGCGGCCGTCAAGCACTC	233	594	2.9125	8.13699	0.357934
1600014C10Rik_NM_001085385_cds_1_0_chr7_38188617_f;NM_028166_cds_1_0_chr7_38188617_f_chr7_38188709	TGCCATGGTTGCGGGGGCAA	130	39	1.625	0.534247	3.04167
1600014C10Rik_NM_001085385_cds_1_0_chr7_38188617_f;NM_028166_cds_1_0_chr7_38188617_f_chr7_38188719	GCGGGGGCAATGGCCTTCGT	605	622	7.5625	8.52055	0.88756
1600014C10Rik_NM_001085385_cds_2_0_chr7_38194704_f;NM_028166_cds_2_0_chr7_38194704_f_chr7_38194763	GGCAGCTCCATTAAGATCTG	140	257	1.75	3.52055	0.497082
1600014C10Rik_NM_001085385_cds_3_0_chr7_38194785_f;NM_028166_cds_3_0_chr7_38194785_f_chr7_38194789	AACAAGTTTCCGCTGTTCAG	78	146	0.975	2	0.4875
1600014C23Rik_NM_028164_cds_1_0_chr17_45733586_r_chr17_45733645	GACTCCCAGTGGGTAGACTG	175	95	2.1875	1.30137	1.68092
1600014C23Rik_NM_028164_cds_1_0_chr17_45733586_r_chr17_45733649	CCCTCCCCAGTCTACCCACT	463	218	5.7875	2.9863	1.93802
1600014K23Rik_NM_028046_cds_1_0_chrX_85269613_f_chrX_85269648	GGGCAGCGTTAGACTCCGAC	133	21	1.6625	0.287671	5.77917
1600014K23Rik_NM_028046_cds_1_0_chrX_85269613_f_chrX_85269669	GCAACTGGATCTGTGAGTTG	319	337	3.9875	4.61644	0.863761
1600014K23Rik_NM_028046_cds_1_0_chrX_85269613_f_chrX_85269822	CTCCCTGCTGACCGAGCGCC	199	199	2.4875	2.72603	0.9125
1600014K23Rik_NM_028046_cds_1_0_chrX_85269613_f_chrX_85269869	CCAGTCCTGGCGGTCTTGAT	188	223	2.35	3.05479	0.769283
1600014K23Rik_NM_028046_cds_1_0_chrX_85269613_f_chrX_85270145	GCATCAAGAAGAACTAAAGT	294	469	3.675	6.42466	0.572015
1600015I10Rik_NM_001081273_cds_0_0_chr6_48930068_f_chr6_48930188	CTCAGGTCTGCGAATACCCG	71	197	0.8875	2.69863	0.328871
1600015I10Rik_NM_001081273_cds_0_0_chr6_48930068_f_chr6_48930452	ATGTAGATTGGTAATGGCAT	84	42	1.05	0.575342	1.825
1600015I10Rik_NM_001081273_cds_0_0_chr6_48930068_f_chr6_48930453	CATGTAGATTGGTAATGGCA	226	213	2.825	2.91781	0.968192
1600015I10Rik_NM_001081273_cds_0_0_chr6_48930068_f_chr6_48930492	GGCCTGGGCACGATCCATCC	352	179	4.4	2.45205	1.79441
1600015I10Rik_NM_001081273_cds_0_0_chr6_48930068_f_chr6_48930531	GATGAGGCTGTACTCTGCTT	598	398	7.475	5.45205	1.37104
1600015I10Rik_NM_001081273_cds_0_0_chr6_48930068_f_chr6_48930547	CTGTCAGCGTACGGTAGATG	164	128	2.05	1.75342	1.16914
1600015I10Rik_NM_001081273_cds_0_0_chr6_48930068_f_chr6_48930550	CATCTACCGTACGCTGACAG	308	129	3.85	1.76712	2.17868
1700001C02Rik_NM_029285_cds_1_0_chr5_30480385_f_chr5_30480597	GTCCTGGTTGGATCGGCTGT	307	376	3.8375	5.15068	0.745047
1700001C02Rik_NM_029285_cds_1_0_chr5_30480385_f_chr5_30480604	GCCCGTTGTCCTGGTTGGAT	445	592	5.5625	8.10959	0.685916
1700001C02Rik_NM_029285_cds_3_0_chr5_30483868_f_chr5_30483906	GATTATCCCCTGACTACAAG	186	90	2.325	1.23288	1.88583
1700001C02Rik_NM_029285_up_50_chr5_30466027_f_chr5_30466115	TAGTGTGCCCGCGCTACGGA	152	36	1.9	0.493151	3.85278
1700001C19Rik_NM_001172091_cds_0_0_chr17_47413562_r;NM_029296_cds_0_0_chr17_47413562_r_chr17_47413561	CCTGATCTTGTGGCGCACCT	115	193	1.4375	2.64384	0.543718
1700001C19Rik_NM_001172091_cds_0_0_chr17_47413562_r;NM_029296_cds_0_0_chr17_47413562_r_chr17_47413715	AGAACCCAGACACTAGCATC	320	176	4	2.41096	1.65909
1700001C19Rik_NM_001172091_cds_0_0_chr17_47413562_r;NM_029296_cds_0_0_chr17_47413562_r_chr17_47413753	GGCAGCTTATGTACCAGTGG	99	110	1.2375	1.50685	0.82125
1700001C19Rik_NM_029296_cds_2_0_chr17_47436607_r_chr17_47436653	ACCACCTGTCGCCGGGTGCG	175	207	2.1875	2.83562	0.771437
1700001J03Rik_NM_001008547_cds_1_0_chr5_146183447_r_chr5_146183450	GGCCATCGCGCTAAACACTG	168	192	2.1	2.63014	0.798438
1700001J03Rik_NM_001008547_cds_1_0_chr5_146183447_r_chr5_146183562	CCCCAGACCTGGATGTTGTA	468	556	5.85	7.61644	0.768076
1700001J03Rik_NM_001008547_cds_1_0_chr5_146183447_r_chr5_146183626	AGAAAGCTGAATACGTCACT	291	136	3.6375	1.86301	1.95248
1700001J03Rik_NM_001008547_cds_1_0_chr5_146183447_r_chr5_146183627	GAAAGCTGAATACGTCACTG	205	42	2.5625	0.575342	4.45387
1700001K19Rik_NM_025488_cds_1_0_chr12_110668447_r_chr12_110668455	GAGAGCCTGAGAGAATTAAG	76	346	0.95	4.73973	0.200434
1700001K19Rik_NM_025488_cds_1_0_chr12_110668447_r_chr12_110668591	CCTGTGGAGACCCAAGAGAT	171	320	2.1375	4.38356	0.487617
1700001K19Rik_NM_025488_cds_1_0_chr12_110668447_r_chr12_110668703	CAGGCTGCATGTCGACGTCA	496	174	6.2	2.38356	2.60115
1700001K19Rik_NM_025488_cds_1_0_chr12_110668447_r_chr12_110668743	GGCCCAGACAGAAGCTTTCA	142	239	1.775	3.27397	0.542155
1700001K19Rik_NM_025488_cds_1_0_chr12_110668447_r_chr12_110668884	GCTATGGTAACTGCGATAGT	197	282	2.4625	3.86301	0.637456
1700001L19Rik_NM_027035_cds_0_0_chr13_68597476_f_chr13_68597700	GCGCAGCTACTTCAGTCGCG	354	252	4.425	3.45205	1.28185
1700001L19Rik_NM_027035_cds_0_0_chr13_68597476_f_chr13_68597701	CGCAGCTACTTCAGTCGCGA	565	275	7.0625	3.76712	1.87477
1700001O22Rik_NM_198000_cds_6_0_chr2_30801140_r_chr2_30801181	AGGAAGTGGCGGAACTTGTT	409	78	5.1125	1.06849	4.78478
1700001O22Rik_NM_198000_cds_6_0_chr2_30801140_r_chr2_30801214	GACTCCCTGGGCACGCTGCT	320	274	4	3.75342	1.06569
1700001O22Rik_NM_198000_cds_6_0_chr2_30801140_r_chr2_30801228	CAGGGAGTCAGGGTTGTCGC	524	683	6.55	9.35616	0.700073
1700001O22Rik_NM_198000_cds_6_0_chr2_30801140_r_chr2_30801337	CCGAACGCTCGGCGAGACCG	388	36	4.85	0.493151	9.83472
1700001O22Rik_NM_198000_cds_6_0_chr2_30801140_r_chr2_30801337	CCACGGTCTCGCCGAGCGTT	157	122	1.9625	1.67123	1.17428
1700001O22Rik_NM_198000_cds_6_0_chr2_30801140_r_chr2_30801408	GGCGAGATGTAGACGGCGCG	465	491	5.8125	6.72603	0.86418
1700001O22Rik_NM_198000_cds_6_0_chr2_30801140_r_chr2_30801439	ATGCTGCTGCCAATGCTCGA	292	681	3.65	9.32877	0.391263
1700001O22Rik_NM_198000_cds_6_0_chr2_30801140_r_chr2_30801458	GCATCGGCAGCCGCTTAACA	390	389	4.875	5.32877	0.914846
1700001O22Rik_NM_198000_cds_6_0_chr2_30801140_r_chr2_30801461	TCGGCAGCCGCTTAACAGGG	53	98	0.6625	1.34247	0.493495
1700001P01Rik_NM_028156_cds_0_0_chr11_97771577_r_chr11_97771605	CGCCAGCACACATCGGTGTT	792	635	9.9	8.69863	1.13811
1700001P01Rik_NM_028156_cds_0_0_chr11_97771577_r_chr11_97771627	GGAGGGCTGGAGTGTTCCGG	260	123	3.25	1.68493	1.92886
1700001P01Rik_NM_028156_cds_0_0_chr11_97771577_r_chr11_97771661	GCCATTTAAGCCCGTAGTGA	54	32	0.675	0.438356	1.53984
1700003E16Rik_NM_027948_cds_1_0_chr6_83160912_f_chr6_83161044	GAGGAGGGCGAGGACGTAGT	157	161	1.9625	2.20548	0.889829
1700003E16Rik_NM_027948_cds_1_0_chr6_83160912_f_chr6_83161079	TGACCTTATGACTCGAGTTA	82	174	1.025	2.38356	0.430029
1700003E16Rik_NM_027948_cds_1_0_chr6_83160912_f_chr6_83161082	ACTCCATAACTCGAGTCATA	361	469	4.5125	6.42466	0.702372
1700003E16Rik_NM_027948_cds_2_0_chr6_83161216_f_chr6_83161342	GAATCCGTAGTGCATGCCAG	205	87	2.5625	1.19178	2.15014
1700003E16Rik_NM_027948_cds_2_0_chr6_83161216_f_chr6_83161343	GGAATCCGTAGTGCATGCCA	205	43	2.5625	0.589041	4.35029
1700003E16Rik_NM_027948_cds_2_0_chr6_83161216_f_chr6_83161398	ACCGGCGCCCGTTTGTGTAG	773	392	9.6625	5.36986	1.79939
1700003E16Rik_NM_027948_cds_3_0_chr6_83161557_f_chr6_83161574	ACGATGAACCTAAAAGGAAC	179	74	2.2375	1.0137	2.20726
1700003E16Rik_NM_027948_cds_3_0_chr6_83161557_f_chr6_83161730	CCAAGAGGGAAGCCATATGT	186	254	2.325	3.47945	0.668209
1700003F12Rik_NM_029305_cds_0_0_chr2_154548942_f_chr2_154548979	CCTGTCCTTGTTGGCCTGAT	635	384	7.9375	5.26027	1.50895
1700003F12Rik_NM_029305_cds_2_0_chr2_154549540_f_chr2_154549561	AGCTGCTGCCGCTTGTCCAG	91	314	1.1375	4.30137	0.264451
1700003F12Rik_NM_029305_cds_2_0_chr2_154549540_f_chr2_154549592	CAGCGGCGGGCCCATTTGTG	403	641	5.0375	8.78082	0.573693
1700003F12Rik_NM_029305_cds_2_0_chr2_154549540_f_chr2_154549663	GCGGTGGCGCCTATGCTACG	198	146	2.475	2	1.2375
1700003F12Rik_NM_029305_cds_2_0_chr2_154549540_f_chr2_154549664	CGGTGGCGCCTATGCTACGT	358	139	4.475	1.90411	2.35018
1700003F12Rik_NM_029305_cds_2_0_chr2_154549540_f_chr2_154549665	GGTGGCGCCTATGCTACGTG	217	536	2.7125	7.34247	0.369426
1700003F12Rik_NM_029305_cds_2_0_chr2_154549540_f_chr2_154549672	TCGCCAGCCCCACGTAGCAT	226	203	2.825	2.78082	1.01589
1700003F12Rik_NM_029305_cds_2_0_chr2_154549540_f_chr2_154549776	GCAGGAGGAGGGGCGTCGAG	445	527	5.5625	7.21918	0.770517
1700003F12Rik_NM_029305_cds_2_0_chr2_154549540_f_chr2_154549777	CAGGAGGAGGGGCGTCGAGT	603	729	7.5375	9.9863	0.754784
1700003F12Rik_NM_029305_cds_2_0_chr2_154549540_f_chr2_154549780	GAGGAGGGGCGTCGAGTGGG	337	469	4.2125	6.42466	0.655677
1700003F12Rik_NM_029305_up_50_chr2_154548854_f_chr2_154548936	GAACTGCTGTTTCCCATGAT	232	35	2.9	0.479452	6.04857
1700003M02Rik_NM_027041_cds_4_0_chr4_34719573_r_chr4_34719623	ACTCCAGCCGTATATGTTAA	242	416	3.025	5.69863	0.530829
1700003M02Rik_NM_027041_cds_4_0_chr4_34719573_r_chr4_34719689	GGACCAGGCGTTTCGCTACA	78	63	0.975	0.863014	1.12976
1700003M02Rik_NM_027041_cds_5_0_chr4_34721416_r_chr4_34721462	GCGAATTCCGGTAACAATCA	284	62	3.55	0.849315	4.17984
1700006A11Rik_NM_027939_cds_4_0_chr3_124412386_r_chr3_124412475	GGGTTATACACACATTGTCA	68	78	0.85	1.06849	0.795513
1700006A11Rik_NM_027939_cds_5_0_chr3_124413565_r_chr3_124413560	ACAATGAGGGGACTATAGGT	224	113	2.8	1.54795	1.80885
1700006A11Rik_NM_027939_cds_9_0_chr3_124419756_r_chr3_124419814	AGTATTCCTCTCTTAGTAAC	62	57	0.775	0.780822	0.992544
1700006E09Rik_NM_029287_cds_1_0_chr11_101987947_f_chr11_101987973	ATGTAATGTGTGTGTGCCAT	168	165	2.1	2.26027	0.929091
1700006E09Rik_NM_029287_cds_2_0_chr11_101988446_f_chr11_101988513	CACCTTGGCAGGGCCTCGAT	150	219	1.875	3	0.625
1700006E09Rik_NM_029287_up_50_chr11_101987006_f_chr11_101987143	TGTGATTAGAAACGATTACA	178	100	2.225	1.36986	1.62425
1700007B14Rik_NM_001164235_cds_4_0_chr8_75577730_f;NM_027944_cds_3_0_chr8_75577730_f_chr8_75577891	CAAGTGCACAGCTTTAATTG	156	141	1.95	1.93151	1.00957
1700007B14Rik_NM_001164235_cds_6_0_chr8_75629714_f;NM_027944_cds_5_0_chr8_75629714_f_chr8_75629748	GAAGAGGCCAGATTATGCAA	82	370	1.025	5.06849	0.20223
1700007B14Rik_NM_001164235_cds_7_0_chr8_75669384_f;NM_027944_cds_6_0_chr8_75669384_f_chr8_75669384	CTGACAGGACGCTTTATGAT	293	606	3.6625	8.30137	0.441192
1700007B14Rik_NM_001164235_cds_7_0_chr8_75669384_f;NM_027944_cds_6_0_chr8_75669384_f_chr8_75669387	ACAGGACGCTTTATGATTGG	68	206	0.85	2.82192	0.301214
1700007B14Rik_NM_001164235_cds_7_0_chr8_75669384_f;NM_027944_cds_6_0_chr8_75669384_f_chr8_75669425	AGATCTTCCTATTTGCCTCA	304	138	3.8	1.89041	2.01014
1700007B14Rik_NM_001164235_cds_8_0_chr8_75714770_f;NM_027944_cds_7_0_chr8_75714770_f_chr8_75714797	GTCTTCAGTTCTTTCTTTAT	112	142	1.4	1.94521	0.719718
1700007B14Rik_NM_001164235_cds_9_0_chr8_75746263_f;NM_027944_cds_8_0_chr8_75746263_f_chr8_75746294	GACAGCAAAGTTAAAAGAAT	315	103	3.9375	1.41096	2.79066
1700007B14Rik_NM_001164235_cds_9_0_chr8_75746263_f;NM_027944_cds_8_0_chr8_75746263_f_chr8_75746394	CCACTGTGCAAGCATTTATC	174	125	2.175	1.71233	1.2702
1700007G11Rik_NM_001024614_cds_1_0_chr5_98346232_f_chr5_98346237	AAGCCTGGCTCGCCAGTTGG	197	143	2.4625	1.9589	1.25708
1700007G11Rik_NM_001024614_cds_2_0_chr5_98498289_f_chr5_98498348	GGGAAGAGGATAATCGTGCT	107	296	1.3375	4.05479	0.329856
1700007G11Rik_NM_001024614_cds_5_0_chr5_98801815_f_chr5_98801853	GACGGATCTCTACGCACATG	121	501	1.5125	6.86301	0.220384
1700007G11Rik_NM_001024614_up_50_chr5_98329254_f_chr5_98329348	GCCGCGATGGATCAGGACGA	759	390	9.4875	5.34247	1.77587
1700007G11Rik_NM_001024614_up_50_chr5_98329254_f_chr5_98329422	CCTGGACTCTCAGATCACTA	125	128	1.5625	1.75342	0.891113
1700007K09Rik_NM_027037_cds_0_0_chr7_131326099_r_chr7_131326104	GTCCTTCCCTTATGCTACAA	140	197	1.75	2.69863	0.648477
1700007K09Rik_NM_027037_cds_0_0_chr7_131326099_r_chr7_131326110	ACCCTGCCTTTGTAGCATAA	425	447	5.3125	6.12329	0.867589
1700007K09Rik_NM_027037_cds_0_0_chr7_131326099_r_chr7_131326160	CTCCAGTGTTGTAATGTATG	407	441	5.0875	6.0411	0.842149
1700007K09Rik_NM_027037_cds_0_0_chr7_131326099_r_chr7_131326187	ACCATTGCTGTTGCGAGTTG	406	482	5.075	6.60274	0.76862
1700007K09Rik_NM_027037_cds_1_0_chr7_131327192_r_chr7_131327247	TCAGTAGAAACATGGCTGTC	98	38	1.225	0.520548	2.35329
1700007K09Rik_NM_027037_cds_1_0_chr7_131327192_r_chr7_131327286	TGATCGTGATTATTGTCCGG	53	324	0.6625	4.43836	0.149267
1700007K09Rik_NM_027037_up_50_chr7_131329500_r_chr7_131329491	ACAGCATGTGCCTCAGACTA	127	282	1.5875	3.86301	0.410949
1700007K13Rik_NM_027040_cds_1_0_chr2_28465137_r_chr2_28465136	CTGGCATCTCATGCACCGTG	279	264	3.4875	3.61644	0.964347
1700007K13Rik_NM_027040_up_50_chr2_28466325_r_chr2_28466232	GGCTCCTCCGCGGACTGTTG	629	385	7.8625	5.27397	1.49081
1700007K13Rik_NM_027040_up_50_chr2_28466325_r_chr2_28466239	AGAAAAACCTCAACAGTCCG	266	622	3.325	8.52055	0.390233
1700008F21Rik_NM_001168369_cds_1_0_chr8_129072444_f_chr8_129072577	AAATTGAACCAATGGTCATT	97	289	1.2125	3.9589	0.306272
1700008F21Rik_NM_001168369_cds_1_0_chr8_129072444_f_chr8_129072585	GGTGGAGACCTAATGACCAT	141	124	1.7625	1.69863	1.0376
1700008F21Rik_NM_001168369_cds_1_0_chr8_129072444_f_chr8_129072606	CGTACAATTGATTCTCCGGT	54	114	0.675	1.56164	0.432237
1700008I05Rik_NM_027952_cds_5_0_chrX_135664383_r_chrX_135664377	GCTTGCCTCAGTAACTGTAC	311	160	3.8875	2.19178	1.77367
1700008I05Rik_NM_027952_cds_5_0_chrX_135664383_r_chrX_135664459	CCATCAAGTTGAGAATATAG	91	107	1.1375	1.46575	0.776051
1700008I05Rik_NM_027952_cds_5_0_chrX_135664383_r_chrX_135664460	CATCAAGTTGAGAATATAGT	118	253	1.475	3.46575	0.425593
1700008I05Rik_NM_027952_cds_7_0_chrX_135669316_r_chrX_135669315	AGAATGATTTACCTGAAGAC	182	95	2.275	1.30137	1.74816
1700008O03Rik_NM_027049_cds_0_0_chr7_44360186_r_chr7_44360181	GTGCGTCAATCTTCGTCGGC	260	338	3.25	4.63014	0.701923
1700008O03Rik_NM_027049_cds_0_0_chr7_44360186_r_chr7_44360269	CCCCCAGCAGTAAATCGTCG	172	230	2.15	3.15068	0.682391
1700008O03Rik_NM_027049_cds_0_0_chr7_44360186_r_chr7_44360281	AATCGTCGTGGCGCACCAGT	1081	491	13.5125	6.72603	2.00899
1700008O03Rik_NM_027049_cds_0_0_chr7_44360186_r_chr7_44360335	GCAGCAGGCGTGACCGCGTC	183	71	2.2875	0.972603	2.35194
1700008O03Rik_NM_027049_cds_1_0_chr7_44361050_r_chr7_44361062	AATGTCATCTGCGGTACTGC	164	297	2.05	4.06849	0.503872
1700008O03Rik_NM_027049_cds_1_0_chr7_44361050_r_chr7_44361165	GCAGGAAGACTTTACGCACG	288	470	3.6	6.43836	0.559149
1700008O03Rik_NM_027049_cds_2_0_chr7_44362652_r_chr7_44362729	CATCTCGGAATATGAGGCGC	87	294	1.0875	4.0274	0.270026
1700008P02Rik_NM_027048_cds_3_0_chr3_6620006_r_chr3_6620116	CGGGAGGTTCGAAGGGAATA	138	373	1.725	5.10959	0.337601
1700008P02Rik_NM_027048_cds_3_0_chr3_6620006_r_chr3_6620200	AGAATGAAGTATTCTTCAGA	98	200	1.225	2.73973	0.447125
1700008P02Rik_NM_027048_up_50_chr3_6620444_r_chr3_6620261	CTGGTGACAAGCCTGAACGT	223	304	2.7875	4.16438	0.669367
1700008P02Rik_NM_027048_up_50_chr3_6620444_r_chr3_6620320	GACCAGATGGAATTGAGTTC	104	90	1.3	1.23288	1.05444
1700008P02Rik_NM_027048_up_50_chr3_6620444_r_chr3_6620322	GCCCAGAACTCAATTCCATC	410	41	5.125	0.561644	9.125
1700009N14Rik_NM_001081095_cds_1_0_chr4_39450796_f_chr4_39450966	GCCCATCAAGTTTAACGTCT	461	308	5.7625	4.21918	1.36579
1700009N14Rik_NM_001081095_cds_1_0_chr4_39450796_f_chr4_39451017	GGATGTAATAGCCGTCTCGC	52	42	0.65	0.575342	1.12976
1700009N14Rik_NM_001081095_cds_1_0_chr4_39450796_f_chr4_39451100	TACCAGATCCCTATGCCAGT	276	90	3.45	1.23288	2.79833
1700010D01Rik_NM_029590_up_50_chrX_95733262_r_chrX_95733200	GAAGAGGCACAATCTGATAC	291	682	3.6375	9.34247	0.389351
1700010I14Rik_NM_025851_cds_1_0_chr17_8992046_f_chr17_8992383	AGGCCTGTACGCGTGGGTTC	301	315	3.7625	4.31507	0.871944
1700010I14Rik_NM_025851_cds_1_0_chr17_8992046_f_chr17_8992389	CACGGGAGGCCTGTACGCGT	438	226	5.475	3.09589	1.76847
1700010I14Rik_NM_025851_cds_1_0_chr17_8992046_f_chr17_8992390	GCACGGGAGGCCTGTACGCG	1048	981	13.1	13.4384	0.974822
1700010I14Rik_NM_025851_cds_1_0_chr17_8992046_f_chr17_8992402	GCCTCCCGTGCTCTCAAAGA	116	238	1.45	3.26027	0.444748
1700010I14Rik_NM_025851_cds_1_0_chr17_8992046_f_chr17_8992596	CTAGGTAGGGGCTGATGTAA	58	86	0.725	1.17808	0.615407
1700010I14Rik_NM_025851_cds_1_0_chr17_8992046_f_chr17_8992614	CGGCTTTCGTTATACCAGCT	128	266	1.6	3.64384	0.439098
1700010I14Rik_NM_025851_cds_1_0_chr17_8992046_f_chr17_8992689	AACCCTGAAGTATGACTTCA	204	69	2.55	0.945205	2.69783
1700010I14Rik_NM_025851_cds_1_0_chr17_8992046_f_chr17_8992730	CTCCTTCAGTCTGTTCTCAT	167	55	2.0875	0.753425	2.77068
1700011A15Rik_NM_025487_cds_1_0_chr15_101450438_f_chr15_101450473	GCAGACCCCTAGGCACAGCA	220	88	2.75	1.20548	2.28125
1700011A15Rik_NM_025487_cds_1_0_chr15_101450438_f_chr15_101450499	AGCCTGGTTGAGCCTATTCA	212	24	2.65	0.328767	8.06042
1700011A15Rik_NM_025487_cds_2_0_chr15_101452379_f_chr15_101452498	TCGGCAGCTACGTGAGTACC	90	138	1.125	1.89041	0.595109
1700011A15Rik_NM_025487_cds_2_0_chr15_101452379_f_chr15_101452519	GGAGCTCATGATCGTCAAAC	132	28	1.65	0.383562	4.30179
1700011A15Rik_NM_025487_cds_4_0_chr15_101453472_f_chr15_101453505	ACTGACTCCGGGTGCCCTTA	192	143	2.4	1.9589	1.22517
1700011A15Rik_NM_025487_cds_4_0_chr15_101453472_f_chr15_101453536	CACTTGGGGCGCTCATGTTC	432	315	5.4	4.31507	1.25143
1700011E24Rik_NM_029298_cds_4_0_chr17_87422514_r_chr17_87422518	TCTTTGTCAACTAGTGTGCT	148	310	1.85	4.24658	0.435645
1700011E24Rik_NM_029298_cds_4_0_chr17_87422514_r_chr17_87422519	CTTTGTCAACTAGTGTGCTG	126	90	1.575	1.23288	1.2775
1700011E24Rik_NM_029298_cds_6_0_chr17_87427580_r_chr17_87427614	TCTTCTCTTGGTACTGTGGT	125	113	1.5625	1.54795	1.0094
1700011H14Rik_NM_025956_cds_0_0_chr14_49226566_r_chr14_49226576	TCGTAAAAGTCATCATAAAG	109	132	1.3625	1.80822	0.753504
1700011H14Rik_NM_025956_cds_0_0_chr14_49226566_r_chr14_49226743	CAGAGAATGACTATTATGTC	106	148	1.325	2.0274	0.653547
1700011H14Rik_NM_025956_cds_3_0_chr14_49235880_r_chr14_49235922	CACAAGCAATTACCTCTGAA	199	234	2.4875	3.20548	0.776015
1700011H14Rik_NM_025956_cds_5_0_chr14_49245041_r_chr14_49245088	GACCAGAATCGAACTCGAGA	230	44	2.875	0.60274	4.76989
1700011I03Rik_NM_029290_cds_0_0_chr18_57533853_f_chr18_57533902	GCTGTGACATCCTCCCATCT	352	414	4.4	5.67123	0.775845
1700011I03Rik_NM_029290_cds_1_0_chr18_57538033_f_chr18_57538063	TCAGTCACAAAACAGAACAT	66	240	0.825	3.28767	0.250937
1700011I03Rik_NM_029290_cds_6_0_chr18_57730715_f_chr18_57730723	TCAGTGGAAGTACTCTCCGG	393	417	4.9125	5.71233	0.859982
1700011I03Rik_NM_029290_cds_6_0_chr18_57730715_f_chr18_57730812	GAGTGATCTTCTCCGTCTGA	266	105	3.325	1.43836	2.31167
1700011I03Rik_NM_029290_cds_6_0_chr18_57730715_f_chr18_57730839	CGAAGACACCTTAGCGGAAA	444	85	5.55	1.16438	4.76647
1700011L22Rik_NM_026315_cds_0_0_chr8_79210650_r_chr8_79210665	CCCTGAGCTTCCACTGGTAT	380	596	4.75	8.16438	0.581795
1700011L22Rik_NM_026315_cds_3_0_chr8_79220244_r_chr8_79220275	CTGGAGGGGCTTGCTATATC	401	113	5.0125	1.54795	3.23816
1700011L22Rik_NM_026315_cds_5_0_chr8_79248220_r_chr8_79248304	TCTTCCATGACAACCTACTC	161	37	2.0125	0.506849	3.97061
1700012B07Rik_NM_001162428_cds_2_0_chr11_109794106_r;NM_027038_cds_1_0_chr11_109794106_r_chr11_109794227	ATGTCCATAAGGTGCCGGAA	187	210	2.3375	2.87671	0.81256
1700012B07Rik_NM_001162428_cds_4_0_chr11_109813559_r;NM_027038_cds_3_0_chr11_109813559_r_chr11_109813554	TACAAAAAGATACGCAAGGT	101	245	1.2625	3.35616	0.376173
1700012B07Rik_NM_001162428_cds_4_0_chr11_109813559_r;NM_027038_cds_3_0_chr11_109813559_r_chr11_109813659	TCCCTCCTTGTCCTGACCGT	1200	688	15	9.42466	1.59157
1700012B07Rik_NM_001162428_cds_4_0_chr11_109813559_r;NM_027038_cds_3_0_chr11_109813559_r_chr11_109813664	CTCATCCCACGGTCAGGACA	413	127	5.1625	1.73973	2.96742
1700012B07Rik_NM_001162428_cds_4_0_chr11_109813559_r;NM_027038_cds_3_0_chr11_109813559_r_chr11_109813670	CCACCACTCATCCCACGGTC	367	268	4.5875	3.67123	1.24958
1700012B09Rik_NM_029306_cds_1_0_chr9_14761605_r_chr9_14761615	TCCGTGCCTCGAGTAGTACT	826	418	10.325	5.72603	1.80317
1700012B09Rik_NM_029306_cds_1_0_chr9_14761605_r_chr9_14761621	CACAAGCCAAGTACTACTCG	452	525	5.65	7.19178	0.785619
1700012B09Rik_NM_029306_cds_1_0_chr9_14761605_r_chr9_14761622	CTCGAGTAGTACTTGGCTTG	208	55	2.6	0.753425	3.45091
1700012B09Rik_NM_029306_cds_2_0_chr9_14766857_r_chr9_14766917	ACCGCATAAGAGAATCAAGG	257	251	3.2125	3.43836	0.934313
1700012B09Rik_NM_029306_cds_3_0_chr9_14770839_r_chr9_14770838	CATTGTTGGCGAGACTCTTG	294	195	3.675	2.67123	1.37577
1700012P22Rik_NM_027056_cds_0_0_chr4_144418404_r_chr4_144418411	CGTGGGATGGGTTGCAGTCG	219	135	2.7375	1.84932	1.48028
1700012P22Rik_NM_027056_cds_0_0_chr4_144418404_r_chr4_144418561	AATAGTCCATAGTTTGTGGG	225	586	2.8125	8.0274	0.350363
1700012P22Rik_NM_027056_cds_1_0_chr4_144419673_r_chr4_144419720	CCAGCTCTGCGTACCTGGAA	119	422	1.4875	5.78082	0.257316
1700012P22Rik_NM_027056_cds_1_0_chr4_144419673_r_chr4_144419754	TATAATTGTGCCTGTTGTAG	366	465	4.575	6.36986	0.718226
1700012P22Rik_NM_027056_cds_3_0_chr4_144438488_r_chr4_144438578	AACCACTGAGGTTGAAAGCA	470	357	5.875	4.89041	1.20133
1700013D24Rik_NM_001177502_cds_1_0_chr6_124356404_r_chr6_124356413	TAAGATGAAGATGAACCATC	60	24	0.75	0.328767	2.28125
1700013D24Rik_NM_001177502_cds_2_0_chr6_124356878_r_chr6_124356872	CCTTACATTTCTTGGTGTGC	459	397	5.7375	5.43836	1.05501
1700013D24Rik_NM_001177502_cds_2_0_chr6_124356878_r_chr6_124356965	AGAGCCAAGGTATGCCACTT	259	279	3.2375	3.82192	0.847088
1700013G24Rik_NM_027063_cds_1_0_chr4_137454536_f_chr4_137454587	GGAGGGAAGGACACGTTGTT	273	306	3.4125	4.19178	0.814093
1700013G24Rik_NM_027063_cds_1_0_chr4_137454536_f_chr4_137454588	AGGAGGGAAGGACACGTTGT	116	91	1.45	1.24658	1.16319
1700013G24Rik_NM_027063_cds_1_0_chr4_137454536_f_chr4_137454674	GTGCTTAACTCGGAGCCGCT	479	341	5.9875	4.67123	1.28178
1700013G24Rik_NM_027063_cds_1_0_chr4_137454536_f_chr4_137454684	GCCGCTGGAGGTGCTTAACT	924	1038	11.55	14.2192	0.812283
1700013G24Rik_NM_027063_cds_1_0_chr4_137454536_f_chr4_137454786	CTCTACACACTTGGAGGTAT	349	405	4.3625	5.54795	0.786327
1700013G24Rik_NM_027063_cds_1_0_chr4_137454536_f_chr4_137455012	TCAGCTGGCGGCTACCTATC	75	110	0.9375	1.50685	0.622159
1700013H16Rik_NM_001200013_cds_3_0_chrX_53746942_r_chrX_53746937	CAACATGAGAAACTTGTGGT	169	124	2.1125	1.69863	1.24365
1700015E13Rik_NM_001039593_cds_1_0_chr1_170311537_f_chr1_170311570	GACGGAACTGCACCATCTAC	443	201	5.5375	2.75342	2.01113
1700015E13Rik_NM_001039593_cds_1_0_chr1_170311537_f_chr1_170311582	GGAAAACCAGGGCCGGTAGA	389	206	4.8625	2.82192	1.72312
1700015E13Rik_NM_001039593_cds_1_0_chr1_170311537_f_chr1_170311775	CAGGAAATCCAAGCATGGTT	74	71	0.925	0.972603	0.951056
1700015E13Rik_NM_001039593_cds_1_0_chr1_170311537_f_chr1_170311811	TGGAAGCCATTAAGATGTCC	80	249	1	3.41096	0.293173
1700015E13Rik_NM_001039593_up_50_chr1_170308811_f_chr1_170308948	GCAAGTGAGGACATTATGTC	92	36	1.15	0.493151	2.33194
1700015F17Rik_NM_001200025_cds_2_0_chr5_5452009_r_chr5_5452041	ATGGCCCTTTATGCAAGACA	220	497	2.75	6.80822	0.403924
1700015F17Rik_NM_001200025_cds_3_0_chr5_5455897_r_chr5_5455896	CTGTTGCATGTAGAAGTAAT	81	253	1.0125	3.46575	0.292144
1700015F17Rik_NM_001200025_cds_6_0_chr5_5478866_r_chr5_5478866	CGAAGCAAAATACGTTGAAA	173	278	2.1625	3.80822	0.567851
1700015G11Rik_NM_001195601_cds_1_0_chr7_52013482_r_chr7_52013489	CCTAACCCGATTCCGGATAC	214	35	2.675	0.479452	5.57929
1700015G11Rik_NM_001195601_cds_1_0_chr7_52013482_r_chr7_52013496	CGCAAGGCCTAACCCGATTC	259	87	3.2375	1.19178	2.71652
1700015G11Rik_NM_001195601_up_50_chr7_52015717_r_chr7_52015664	CAGCATGTGCCTTCGAGTTA	161	39	2.0125	0.534247	3.76699
1700016C15Rik_NM_027077_cds_3_0_chr1_177743254_f_chr1_177743303	AGCGTTTGCTGGTCTAATTG	204	254	2.55	3.47945	0.732874
1700016C15Rik_NM_027077_cds_3_0_chr1_177743254_f_chr1_177743360	TCATTATGCCACAAGTCTGT	153	636	1.9125	8.71233	0.219517
1700016C15Rik_NM_027077_cds_4_0_chr1_177752916_f_chr1_177752912	CCAGGTTGGGATCGGAAATT	129	68	1.6125	0.931507	1.73107
1700016D06Rik_NM_024271_cds_4_0_chr8_11665036_r_chr8_11665079	CAGGTTCAAGTGGTAAGCAA	227	212	2.8375	2.90411	0.977064
1700016H13Rik_NM_001163550_cds_0_0_chr5_103648821_r;NM_028824_cds_0_0_chr5_103648821_r_chr5_103648883	GTGTCAGGAGAATGTGTGTA	103	172	1.2875	2.35616	0.546439
1700016K19Rik_NM_198637_cds_0_0_chr11_76000062_f_chr11_76000163	GTCCAAGCTGCCTCCCATCG	461	390	5.7625	5.34247	1.07862
1700016K19Rik_NM_198637_cds_0_0_chr11_76000062_f_chr11_76000164	TCCAAGCTGCCTCCCATCGT	245	234	3.0625	3.20548	0.955395
1700016K19Rik_NM_198637_cds_0_0_chr11_76000062_f_chr11_76000173	GAGGCGGTGCCCACGATGGG	80	83	1	1.13699	0.879518
1700016K19Rik_NM_198637_cds_1_0_chr11_76003004_f_chr11_76003194	AACGCAGACTCTCGTTGATC	77	267	0.9625	3.65753	0.263155
1700016K19Rik_NM_198637_cds_1_0_chr11_76003004_f_chr11_76003196	AGATCAACGAGAGTCTGCGT	195	296	2.4375	4.05479	0.60114
1700016K19Rik_NM_198637_cds_1_0_chr11_76003004_f_chr11_76003201	AACGAGAGTCTGCGTTGGGA	725	484	9.0625	6.63014	1.36686
1700016K19Rik_NM_198637_cds_1_0_chr11_76003004_f_chr11_76003202	ACGAGAGTCTGCGTTGGGAT	491	949	6.1375	13	0.472115
1700017B05Rik_NM_028820_cds_1_0_chr9_57256386_r_chr9_57258626	GGAACAAAGAGATCATTGGA	211	213	2.6375	2.91781	0.903932
1700017B05Rik_NM_028820_cds_1_0_chr9_57256386_r_chr9_57258791	CTCTACCGTCCCCCGACAGA	52	286	0.65	3.91781	0.165909
1700017B05Rik_NM_028820_cds_1_0_chr9_57256386_r_chr9_57258828	GTAGGTTGTCACCCCGGAGT	258	246	3.225	3.36986	0.957012
1700017B05Rik_NM_028820_cds_1_0_chr9_57256386_r_chr9_57258900	GAAGGCAGGATCTGAGCGGT	50	39	0.625	0.534247	1.16987
1700017B05Rik_NM_028820_cds_1_0_chr9_57256386_r_chr9_57258929	TATTTCTCCTGCCCCATAGG	#N/A	85	#N/A	1.16438	#N/A
1700017D01Rik_NM_027058_cds_0_0_chr19_11096937_r_chr19_11096999	ACAGCCATCTATGCTTGAGT	311	640	3.8875	8.76712	0.443418
1700017D01Rik_NM_027058_cds_4_0_chr19_11112316_r_chr19_11112368	GAAGACAAGAGATATAGCAT	90	196	1.125	2.68493	0.419005
1700017N19Rik_NM_001081246_cds_10_0_chr10_100612750_f_chr10_100612822	TCTTGGAGCATGCGTATAGG	170	50	2.125	0.684932	3.1025
1700017N19Rik_NM_001081246_cds_6_0_chr10_100605615_f_chr10_100605632	TCAAATAGGCTAAACTTTGT	136	229	1.7	3.13699	0.541921
1700017N19Rik_NM_001081246_cds_6_0_chr10_100605615_f_chr10_100605646	CCTCTCCTGCCCTTTCAAAT	229	305	2.8625	4.17808	0.685123
1700017N19Rik_NM_001081246_cds_6_0_chr10_100605615_f_chr10_100605661	AGGAGAGGCAAAAACATCAT	144	58	1.8	0.794521	2.26552
1700018B08Rik_NM_029597_cds_3_0_chr8_121535423_r_chr8_121535452	CAGGGCTGTCATGCCCTACT	146	82	1.825	1.12329	1.6247
1700018B08Rik_NM_029597_cds_3_0_chr8_121535423_r_chr8_121535476	GGGCCGCCTTCCGATGCCCA	121	445	1.5125	6.09589	0.248118
1700018B08Rik_NM_029597_cds_4_0_chr8_121539867_r_chr8_121539866	GTCCCTGAGACCACGAAAGC	146	310	1.825	4.24658	0.429758
1700018C11Rik_NM_029324_cds_0_0_chr4_63607312_r_chr4_63607321	CCCTCCGACCGTGTCTCATC	280	428	3.5	5.86301	0.596963
1700018C11Rik_NM_029324_cds_0_0_chr4_63607312_r_chr4_63607322	GCCCTCCGACCGTGTCTCAT	861	835	10.7625	11.4384	0.940913
1700018C11Rik_NM_029324_cds_1_0_chr4_63608457_r_chr4_63608491	TTGGCCAACGACGGACTGTG	279	62	3.4875	0.849315	4.10625
1700018C11Rik_NM_029324_cds_2_0_chr4_63611863_r_chr4_63611858	GCCAGACACCAACCTACAGT	387	841	4.8375	11.5205	0.419902
1700018C11Rik_NM_029324_cds_2_0_chr4_63611863_r_chr4_63611929	GATCTTCAGTTTATGCTGCT	235	95	2.9375	1.30137	2.25724
1700019A02Rik_NM_027070_cds_4_0_chr1_53177770_r_chr1_53177782	CATTGATGCAATACTCCTGA	294	143	3.675	1.9589	1.87605
1700019B03Rik_NM_029598_cds_1_0_chr8_3475849_f_chr8_3475912	ATAGTGCCATCATGCAGCCG	235	358	2.9375	4.90411	0.598987
1700019B03Rik_NM_029598_cds_1_0_chr8_3475849_f_chr8_3475931	CTATGCAGGGCACATCGCAC	255	261	3.1875	3.57534	0.891523
1700019B03Rik_NM_029598_cds_1_0_chr8_3475849_f_chr8_3475932	TATGCAGGGCACATCGCACA	577	376	7.2125	5.15068	1.4003
1700019B03Rik_NM_029598_cds_1_0_chr8_3475849_f_chr8_3476043	GGCTTCCCAGAAGCATGTAT	66	298	0.825	4.08219	0.202097
1700019B03Rik_NM_029598_cds_1_0_chr8_3475849_f_chr8_3476099	TACAGTCGCAAGATGAGCTA	157	364	1.9625	4.9863	0.393578
1700019B03Rik_NM_029598_cds_1_0_chr8_3475849_f_chr8_3476204	GCCATAGTCAGTACGTGCAA	120	232	1.5	3.17808	0.471983
1700019B03Rik_NM_029598_cds_1_0_chr8_3475849_f_chr8_3476277	GCATTGAATCCCGGTCAAAG	301	422	3.7625	5.78082	0.650859
1700019D03Rik_NM_144953_cds_0_0_chr1_52925247_r_chr1_52925266	GAGCCCTCACTCTCGATGTA	66	96	0.825	1.31507	0.627344
1700019D03Rik_NM_144953_cds_0_0_chr1_52925247_r_chr1_52925267	AGCCCTCACTCTCGATGTAT	734	244	9.175	3.34247	2.74498
1700019D03Rik_NM_144953_cds_0_0_chr1_52925247_r_chr1_52925354	CCAGACGGTCTGCGAATTCA	109	199	1.3625	2.72603	0.499812
1700019D03Rik_NM_144953_cds_0_0_chr1_52925247_r_chr1_52925354	CCTTGAATTCGCAGACCGTC	65	396	0.8125	5.42466	0.149779
1700019D03Rik_NM_144953_cds_0_0_chr1_52925247_r_chr1_52925361	GTCTGCGAATTCAAGGATCA	127	182	1.5875	2.49315	0.636745
1700019G17Rik_NM_001145895_cds_1_0_chr6_85901192_r;NM_029331_cds_0_0_chr6_85900859_r_chr6_85901363	GGAGCCAGACACTAGGACTA	192	139	2.4	1.90411	1.26043
1700019G17Rik_NM_029331_cds_0_0_chr6_85900859_r_chr6_85900910	AGAAAGACCCATTAACCTTG	157	58	1.9625	0.794521	2.47004
1700019L03Rik_NM_025619_cds_1_0_chr2_32777828_r_chr2_32777984	AGCCCCTTCCTTGGATGTCT	402	178	5.025	2.43836	2.06081
1700019L03Rik_NM_025619_cds_2_0_chr2_32778117_r_chr2_32778159	TTGAAAACACAGCCGGACAT	135	37	1.6875	0.506849	3.32939
1700019L03Rik_NM_025619_cds_3_0_chr2_32778947_r_chr2_32779033	GGCAGAGGCAAATCGGCTAC	388	263	4.85	3.60274	1.3462
1700019L03Rik_NM_025619_cds_3_0_chr2_32778947_r_chr2_32779063	CCAGCTGGAAGCGCAACTGA	119	97	1.4875	1.32877	1.11946
1700019L03Rik_NM_025619_cds_6_0_chr2_32780642_r_chr2_32780670	CAAGGAATACGTGTACAACC	687	606	8.5875	8.30137	1.03447
1700019L03Rik_NM_025619_cds_6_0_chr2_32780642_r_chr2_32780703	GGAGGAGCAGCTCCATAGGC	65	25	0.8125	0.342466	2.3725
1700019N19Rik_NM_026208_cds_0_0_chr19_58785996_r_chr19_58786095	AGCTTGGGGGTCCTCACTTG	202	68	2.525	0.931507	2.71066
1700019N19Rik_NM_026208_cds_2_0_chr19_58787535_r_chr19_58787606	GGCCATGATGGTATACCTTG	452	429	5.65	5.87671	0.961422
1700019N19Rik_NM_026208_cds_2_0_chr19_58787535_r_chr19_58787672	AGGAGCCCCCTATCCCTGGC	120	376	1.5	5.15068	0.291223
1700019N19Rik_NM_026208_cds_3_0_chr19_58789079_r_chr19_58789106	CATACTCATGCAACACCCAC	128	115	1.6	1.57534	1.01565
1700019O17Rik_NM_027966_cds_0_0_chr1_86426371_f_chr1_86426503	CTGCCCGATGACGTCCCACC	447	435	5.5875	5.9589	0.937672
1700019O17Rik_NM_027966_cds_0_0_chr1_86426371_f_chr1_86426567	GGTGATGGCTTTCGCCTCAG	132	41	1.65	0.561644	2.9378
1700019O17Rik_NM_027966_cds_0_0_chr1_86426371_f_chr1_86426814	TGTGGGACAGAATAAAGATC	134	113	1.675	1.54795	1.08208
1700019O17Rik_NM_027966_cds_0_0_chr1_86426371_f_chr1_86426945	CTCTACATCTTGCCCTATGG	75	39	0.9375	0.534247	1.75481
1700019O17Rik_NM_027966_cds_0_0_chr1_86426371_f_chr1_86427134	CTGAAAACAACCGTACAAGT	88	302	1.1	4.13699	0.265894
1700019O17Rik_NM_027966_cds_0_0_chr1_86426371_f_chr1_86427232	TCAGCATTTGGAACTAATAC	377	451	4.7125	6.17808	0.762777
1700019O17Rik_NM_027966_cds_0_0_chr1_86426371_f_chr1_86427267	AAGTCTGGACATGTTCAGGC	262	211	3.275	2.89041	1.13306
1700020A23Rik_NM_001163483_cds_0_0_chr2_130405546_f;NM_029375_cds_1_0_chr2_130405546_f_chr2_130405581	CCTGGACAGTATCCTAGGGC	152	408	1.9	5.58904	0.339951
1700020A23Rik_NM_001163483_cds_0_0_chr2_130405546_f;NM_029375_cds_1_0_chr2_130405546_f_chr2_130405624	CGAACCATCTTCTCAACGGC	149	133	1.8625	1.82192	1.02227
1700020A23Rik_NM_001163483_cds_1_0_chr2_130405781_f;NM_029375_cds_2_0_chr2_130405781_f_chr2_130405803	CGACACAGACTTCTCCCAAT	750	816	9.375	11.1781	0.838695
1700020A23Rik_NM_001163483_cds_1_0_chr2_130405781_f;NM_029375_cds_2_0_chr2_130405781_f_chr2_130405965	GGTATACCCTTAGCCATGCT	137	248	1.7125	3.39726	0.504083
1700020D05Rik_NM_023781_cds_0_0_chr19_5502867_r_chr19_5503213	TTAGGGCTCATCTTAATGAA	63	38	0.7875	0.520548	1.51283
1700020D05Rik_NM_023781_cds_0_0_chr19_5502867_r_chr19_5503366	GAACGGCTCCACTACGTGTT	370	350	4.625	4.79452	0.964643
1700020D05Rik_NM_023781_cds_0_0_chr19_5502867_r_chr19_5503564	GCCTGGACCTGACGAAAGCT	163	166	2.0375	2.27397	0.896009
1700020D05Rik_NM_023781_cds_0_0_chr19_5502867_r_chr19_5503565	GCCAAGCTTTCGTCAGGTCC	329	199	4.1125	2.72603	1.50861
1700020D05Rik_NM_023781_cds_0_0_chr19_5502867_r_chr19_5503571	CCCGTCGCCAAGCTTTCGTC	232	428	2.9	5.86301	0.494626
1700020D05Rik_NM_023781_cds_0_0_chr19_5502867_r_chr19_5503579	AAGCTTGGCGACGGGGTGCC	352	621	4.4	8.50685	0.51723
1700020D05Rik_NM_023781_up_50_chr19_5503788_r_chr19_5503735	GGCGGAGAGACGCTCATAAC	173	47	2.1625	0.643836	3.35878
1700020L24Rik_NM_025492_cds_1_0_chr11_83440287_f_chr11_83440435	CCTCGCGCTCTTCCGCGTCT	398	579	4.975	7.93151	0.627245
1700020L24Rik_NM_025492_cds_2_0_chr11_83440676_f_chr11_83440830	GCCTCTGCCTTACCCAGGTC	338	279	4.225	3.82192	1.10547
1700021F05Rik_NM_026411_cds_0_0_chr10_43525229_r_chr10_43525268	ACCGGGTGGTGTTGCGCCGA	76	46	0.95	0.630137	1.50761
1700021F05Rik_NM_026411_cds_2_0_chr10_43532676_r_chr10_43532682	CTGAAGACGGGCCTTGACGT	485	877	6.0625	12.0137	0.504632
1700021F05Rik_NM_026411_cds_2_0_chr10_43532676_r_chr10_43532788	CCTCCTGCTCGCTCCTCTCG	266	555	3.325	7.60274	0.437342
1700021F05Rik_NM_026411_cds_2_0_chr10_43532676_r_chr10_43533064	CAGACTCTGGGGTGTGATTC	59	32	0.7375	0.438356	1.68242
1700021F07Rik_NM_028158_cds_0_0_chr2_173522664_f_chr2_173522662	GCTGAGCGGTTTCTGCGCCA	281	337	3.5125	4.61644	0.760868
1700021F07Rik_NM_028158_cds_1_0_chr2_173526004_f_chr2_173525998	TCTCAGGAAATACCGTCTGA	116	130	1.45	1.78082	0.814231
1700021F07Rik_NM_028158_cds_2_0_chr2_173527845_f_chr2_173527926	ACCTTGATGTGTTTATCCAT	510	519	6.375	7.10959	0.896676
1700021F07Rik_NM_028158_cds_2_0_chr2_173527845_f_chr2_173527927	AACCTTGATGTGTTTATCCA	390	135	4.875	1.84932	2.63611
1700021F07Rik_NM_028158_cds_3_0_chr2_173528186_f_chr2_173528214	CCACCCAGGGCTTCATCGGA	564	561	7.05	7.68493	0.91738
1700021F07Rik_NM_028158_cds_3_0_chr2_173528186_f_chr2_173528325	TGCTCAGTGCACGCCTTGCT	795	1397	9.9375	19.137	0.519282
1700021K19Rik_NM_001200038_cds_13_0_chr16_32842998_r;NM_172615_cds_12_0_chr16_32842998_r_chr16_32843294	GGCCCCTCACTGACATCACT	228	562	2.85	7.69863	0.370196
1700021K19Rik_NM_001200038_cds_13_0_chr16_32842998_r;NM_172615_cds_12_0_chr16_32842998_r_chr16_32843296	CCCCTCACTGACATCACTTG	478	419	5.975	5.73973	1.04099
1700021K19Rik_NM_001200038_cds_14_0_chr16_32844547_r;NM_172615_cds_13_0_chr16_32844547_r_chr16_32844594	TATGCTCAGCATTCCTACTT	109	79	1.3625	1.08219	1.25902
1700021K19Rik_NM_001200038_cds_18_0_chr16_32856892_r;NM_172615_cds_17_0_chr16_32856892_r_chr16_32856907	TGCAGAACATCCTGTATCAT	510	293	6.375	4.0137	1.58831
1700021K19Rik_NM_001200038_cds_19_0_chr16_32868093_r;NM_172615_cds_18_0_chr16_32868093_r_chr16_32868123	GCGGGAATGGATCTTGGCGG	292	310	3.65	4.24658	0.859516
1700022I11Rik_NM_026088_cds_1_0_chr4_42970864_f_chr4_42971031	GGCCCTCAGATCTACAGGAT	198	139	2.475	1.90411	1.29982
1700022I11Rik_NM_026088_cds_1_0_chr4_42970864_f_chr4_42971138	CTTGCTTCTCACAGGTAGGT	365	115	4.5625	1.57534	2.8962
1700022I11Rik_NM_026088_cds_1_0_chr4_42970864_f_chr4_42971323	AGCAGCAGGTTGTACGCAGG	275	199	3.4375	2.72603	1.26099
1700023E05Rik_NM_027970_cds_0_0_chr5_77016152_f_chr5_77016180	ATCCGTCACCTCGGATCGCA	216	296	2.7	4.05479	0.665878
1700023E05Rik_NM_027970_cds_0_0_chr5_77016152_f_chr5_77016183	TGCGATCCGAGGTGACGGAT	82	75	1.025	1.0274	0.997667
1700023E05Rik_NM_027970_cds_0_0_chr5_77016152_f_chr5_77016219	GGTTGTGCGTGTTTCTGTCG	316	78	3.95	1.06849	3.69679
1700023E05Rik_NM_027970_cds_0_0_chr5_77016152_f_chr5_77016293	GGTGACGAGGCCGAAGCGGT	108	198	1.35	2.71233	0.497727
1700023E05Rik_NM_027970_cds_0_0_chr5_77016152_f_chr5_77016294	GTGACGAGGCCGAAGCGGTT	335	46	4.1875	0.630137	6.64538
1700023E05Rik_NM_027970_cds_0_0_chr5_77016152_f_chr5_77016348	CTCATGGGATTTGTGAGTCT	182	334	2.275	4.57534	0.497231
1700023E05Rik_NM_027970_cds_0_0_chr5_77016152_f_chr5_77016411	ATCACTGGCCTTGCGGGACT	89	122	1.1125	1.67123	0.665676
1700023E05Rik_NM_027970_cds_0_0_chr5_77016152_f_chr5_77016431	GATTCCCTCCGGTCTCGCAA	223	213	2.7875	2.91781	0.95534
1700023E05Rik_NM_027970_cds_0_0_chr5_77016152_f_chr5_77016435	AATGCCCTTGCGAGACCGGA	136	114	1.7	1.56164	1.0886
1700023F06Rik_NM_001254724_cds_4_0_chr11_103200268_r_chr11_103200289	GGTTGTCAGTAAGGACACCG	66	73	0.825	1	0.825
1700023F06Rik_NM_001254724_cds_5_0_chr11_103200791_r_chr11_103200786	GGCTGGCTGACTTAGATGGT	327	368	4.0875	5.0411	0.810836
1700023F06Rik_NM_001254724_cds_7_0_chr11_103201264_r_chr11_103201344	GGCCTCCTCTTTAGTGGTTG	181	89	2.2625	1.21918	1.85576
1700023F06Rik_NM_001254724_cds_7_0_chr11_103201264_r_chr11_103201365	GGCTGCTCCTAGATCTGACT	506	437	6.325	5.9863	1.05658
1700023F06Rik_NM_001254724_cds_7_0_chr11_103201264_r_chr11_103201396	GGGCGGGTGCAGCCGCAGAT	166	65	2.075	0.890411	2.33038
1700023F06Rik_NM_001254724_cds_8_0_chr11_103201717_r_chr11_103201711	CTGTACCTTCTCAGTGTCGA	279	559	3.4875	7.65753	0.455434
1700024G13Rik_NM_001034037_cds_0_0_chr14_32376597_r_chr14_32376603	GGCATTTAGCACAGCGATCC	182	45	2.275	0.616438	3.69056
1700024G13Rik_NM_001034037_cds_1_0_chr14_32377852_r_chr14_32377885	GCTTGTGGTAAATGAGGAGA	198	67	2.475	0.917808	2.69664
1700024G13Rik_NM_001034037_up_50_chr14_32388374_r_chr14_32388293	GGACAGGCCCACTGCGCTGT	315	171	3.9375	2.34247	1.68092
1700024G13Rik_NM_001034037_up_50_chr14_32388374_r_chr14_32388300	TATGGGCCCTACAGCGCAGT	476	539	5.95	7.38356	0.805844
1700024P16Rik_NM_001162980_cds_1_0_chr4_104945104_f;NM_001285952_cds_1_0_chr4_104945104_f;NM_001285953_cds_1_0_chr4_104945176_f_chr4_104945418	CCAGAAAGCTGCCGTGCCAT	1448	885	18.1	12.1233	1.49299
1700024P16Rik_NM_001162980_cds_1_0_chr4_104945104_f;NM_001285952_cds_1_0_chr4_104945104_f;NM_001285953_cds_1_0_chr4_104945176_f_chr4_104945434	CTTGATTTAGTCACATCCAA	160	114	2	1.56164	1.2807
1700024P16Rik_NM_001162980_cds_1_0_chr4_104945104_f;NM_001285952_cds_1_0_chr4_104945104_f;NM_001285953_cds_1_0_chr4_104945176_f_chr4_104945573	GAAGGTCTTAATCCCGCCAT	150	128	1.875	1.75342	1.06934
1700024P16Rik_NM_001162980_cds_1_0_chr4_104945104_f;NM_001285952_cds_1_0_chr4_104945104_f;NM_001285953_cds_1_0_chr4_104945176_f_chr4_104945676	TCCTCCCCAGAGCCATTCGA	285	348	3.5625	4.76712	0.747306
1700024P16Rik_NM_001162980_cds_1_0_chr4_104945104_f;NM_001285952_cds_1_0_chr4_104945104_f;NM_001285953_cds_1_0_chr4_104945176_f_chr4_104945815	TCAAGTTCACACTCATAAAC	250	285	3.125	3.90411	0.800439
1700025G04Rik_NM_197990_cds_0_0_chr1_151893394_r_chr1_151893388	AAGAGGATATCACATAGCAT	93	42	1.1625	0.575342	2.02054
1700025G04Rik_NM_197990_cds_1_0_chr1_151915482_r_chr1_151915499	ACAAGAATTCTTCAGAATGC	63	34	0.7875	0.465753	1.69081
1700025G04Rik_NM_197990_cds_3_0_chr1_151980426_r_chr1_151980497	TGAGTATAGGATCAAACCCG	316	151	3.95	2.06849	1.9096
1700026D08Rik_NM_029335_cds_2_0_chr7_83780164_r_chr7_83780177	CAGCTGCGCCTGGAATATGA	104	23	1.3	0.315068	4.12609
1700026D08Rik_NM_029335_cds_2_0_chr7_83780164_r_chr7_83780262	TTCTCTGAAGTCCGGCCTAC	97	138	1.2125	1.89041	0.641395
1700026D08Rik_NM_029335_cds_3_0_chr7_83791632_r_chr7_83791677	TGGGCCAAGTGGTTGTCTAT	153	192	1.9125	2.63014	0.727148
1700026D08Rik_NM_029335_cds_3_0_chr7_83791632_r_chr7_83791678	ATGGGCCAAGTGGTTGTCTA	108	130	1.35	1.78082	0.758077
1700026D08Rik_NM_029335_cds_4_0_chr7_83793209_r_chr7_83793234	TGTGCAGACCATCGCCCCGA	349	492	4.3625	6.73973	0.647282
1700026D08Rik_NM_029335_up_50_chr7_83794840_r_chr7_83794747	CTGGAACGAAGATGTCTATT	189	29	2.3625	0.39726	5.94698
1700026D08Rik_NM_029335_up_50_chr7_83794840_r_chr7_83794791	GCGATGGCGCAGAACGTGTA	368	207	4.6	2.83562	1.62222
1700026L06Rik_NM_027283_cds_2_0_chr2_28693624_r_chr2_28693766	ACATGATCAGAATCCGCCGG	178	211	2.225	2.89041	0.769787
1700026L06Rik_NM_027283_cds_2_0_chr2_28693624_r_chr2_28693767	CATGATCAGAATCCGCCGGT	203	508	2.5375	6.9589	0.364641
1700026L06Rik_NM_027283_cds_3_0_chr2_28695907_r_chr2_28695906	GCCCATCTCCAGTATCGAGC	238	107	2.975	1.46575	2.02967
1700026L06Rik_NM_027283_cds_3_0_chr2_28695907_r_chr2_28695928	AGAATGCCCACGACAAAATC	117	527	1.4625	7.21918	0.202585
1700028K03Rik_NM_175241_cds_5_0_chr5_107548117_f;NM_182745_cds_5_0_chr5_107548117_f_chr5_107548124	GATGCTGTCTATGTGTGGTT	655	664	8.1875	9.09589	0.900132
1700028P14Rik_NM_026188_cds_0_0_chr19_23558855_r_chr19_23558925	AACACATGGCACGATGAGAG	433	673	5.4125	9.21918	0.587091
1700028P14Rik_NM_026188_cds_3_0_chr19_23593027_r_chr19_23593115	GTCGGAAGCACGTGAACAGA	123	276	1.5375	3.78082	0.406658
1700028P14Rik_NM_026188_cds_5_0_chr19_23652575_r_chr19_23652638	TTGCGCTCCAGCAAATCCGT	312	191	3.9	2.61644	1.49058
1700028P14Rik_NM_026188_cds_5_0_chr19_23652575_r_chr19_23652687	TCTCGAAGCACTCGTGACAT	483	450	6.0375	6.16438	0.979417
1700029F12Rik_NM_001080777_cds_1_0_chr13_97030201_r;NM_001284205_cds_1_0_chr13_97030201_r;NM_025585_cds_1_0_chr13_97030201_r_chr13_97030256	AGCAGCACTGACAATCCACG	521	447	6.5125	6.12329	1.06356
1700029H14Rik_NM_001080781_cds_3_0_chr8_13555925_r;NM_025601_cds_3_0_chr8_13555925_r_chr8_13555932	CAGACAAGTCTCCTATGTTG	398	153	4.975	2.09589	2.37369
1700029H14Rik_NM_001080781_cds_4_0_chr8_13557652_r;NM_025601_cds_4_0_chr8_13557652_r_chr8_13557657	CGACCTGGGAGACCATACTG	189	110	2.3625	1.50685	1.56784
1700029H14Rik_NM_001080781_cds_7_0_chr8_13560082_r;NM_025601_cds_7_0_chr8_13560082_r_chr8_13560088	CCAAGAAGTGACACGGATGA	382	658	4.775	9.0137	0.529749
1700029H14Rik_NM_001080781_cds_8_0_chr8_13562159_r;NM_025601_cds_8_0_chr8_13562159_r_chr8_13562176	AGCTTCCTGATGCAGACTGG	69	176	0.8625	2.41096	0.357741
1700029H14Rik_NM_001080781_up_50_chr8_13562462_r;NM_025601_up_50_chr8_13562462_r_chr8_13562246	CAAGGCCGCCAGTGACGGGG	110	163	1.375	2.23288	0.615798
1700029I15Rik_NM_183112_up_50_chr2_92382868_f_chr2_92382946	CAATGGTTCTCGCCATGCTT	323	273	4.0375	3.73973	1.07962
1700029J07Rik_NM_001033148_cds_5_0_chr8_45970354_r_chr8_45970412	AGTGAGGAGACGGTATATGC	118	99	1.475	1.35616	1.08763
1700029J07Rik_NM_001033148_cds_5_0_chr8_45970354_r_chr8_45970460	CTTCAAAAATCCTTGCAAAC	379	294	4.7375	4.0274	1.17632
1700029J07Rik_NM_001033148_cds_5_0_chr8_45970354_r_chr8_45970481	GGGAATCAAAGTATCCTGCC	87	408	1.0875	5.58904	0.194577
1700029P11Rik_NM_025503_cds_0_0_chr15_81980560_f_chr15_81980878	CACTCGATCATCTTATAGTT	245	379	3.0625	5.19178	0.589875
1700029P11Rik_NM_025503_up_50_chr15_81980490_f_chr15_81980567	AGCGCACAAACTTAACCGCC	102	507	1.275	6.94521	0.18358
1700029P11Rik_NM_025503_up_50_chr15_81980490_f_chr15_81980591	GCAGCCTTTCCGCAATTCGA	51	117	0.6375	1.60274	0.397756
1700029P11Rik_NM_025503_up_50_chr15_81980490_f_chr15_81980615	TCCAGGCTGCCCCACTTTGC	161	421	2.0125	5.76712	0.348961
1700030F18Rik_NM_028180_cds_1_0_chr15_99927700_r_chr15_99927805	ATCGGTGCCTTCTCTATTAT	579	530	7.2375	7.26027	0.996863
1700030F18Rik_NM_028180_cds_1_0_chr15_99927700_r_chr15_99927840	AGACAGGTCAGCGTTCCACA	293	334	3.6625	4.57534	0.800487
1700030F18Rik_NM_028180_cds_2_0_chr15_99929830_r_chr15_99929880	CAAGACCGGCCGCTGAAGTT	862	1095	10.775	15	0.718333
1700030J22Rik_NM_027103_cds_0_0_chr8_116971137_r_chr8_116971558	GCTTGTGCAGATGGACTGAA	187	27	2.3375	0.369863	6.31991
1700030J22Rik_NM_027103_cds_0_0_chr8_116971137_r_chr8_116971770	GGCCTTGCTGCTAACTGTCT	419	388	5.2375	5.31507	0.985406
1700030J22Rik_NM_027103_cds_0_0_chr8_116971137_r_chr8_116971777	CTGCTAACTGTCTCGGGCAT	274	362	3.425	4.9589	0.690677
1700030J22Rik_NM_027103_cds_0_0_chr8_116971137_r_chr8_116971808	CAAGGAGTTTATCTGGTGCA	801	196	10.0125	2.68493	3.72915
1700030J22Rik_NM_027103_cds_0_0_chr8_116971137_r_chr8_116971852	TGCATTCCCACCGACGTGCA	214	82	2.675	1.12329	2.3814
1700030J22Rik_NM_027103_cds_1_0_chr8_116973452_r_chr8_116973565	GGCACCAACTTTACATTGTC	250	133	3.125	1.82192	1.71523
1700030K09Rik_NM_028170_cds_1_0_chr8_72444751_f_chr8_72444769	CCCTTTGGCCCTCCACGTAG	181	329	2.2625	4.50685	0.502014
1700030K09Rik_NM_028170_cds_1_0_chr8_72444751_f_chr8_72444844	AACTTACAAGCCCGAAGTCT	446	776	5.575	10.6301	0.524452
1700030K09Rik_NM_028170_cds_1_0_chr8_72444751_f_chr8_72445213	AGCGATGGGCCGAGTGGTAA	378	317	4.725	4.34247	1.08809
1700030K09Rik_NM_028170_cds_1_0_chr8_72444751_f_chr8_72445264	CCTGGGGACCTCGCTTCAGT	580	296	7.25	4.05479	1.78801
1700030K09Rik_NM_028170_cds_1_0_chr8_72444751_f_chr8_72445265	CCCTGGGGACCTCGCTTCAG	258	256	3.225	3.50685	0.919629
1700031F05Rik_NM_028496_cds_1_0_chrX_102860746_r_chrX_102860773	GATTCTGCATAACTCCCGGG	194	138	2.425	1.89041	1.28279
1700031F05Rik_NM_028496_cds_1_0_chrX_102860746_r_chrX_102860896	CCAGAATAACACGTTCAACC	120	25	1.5	0.342466	4.38
1700031F05Rik_NM_028496_cds_1_0_chrX_102860746_r_chrX_102860932	GAACCTGGTTAGCAGTGGTA	238	275	2.975	3.76712	0.789727
1700031F05Rik_NM_028496_cds_5_0_chrX_102865015_r_chrX_102865014	CCCCCCAGTTCAGCTGTCAT	114	231	1.425	3.16438	0.450325
1700034E13Rik_NM_030097_cds_2_0_chr18_52660397_f_chr18_52660412	CAGATGTAACAAACAATTGT	193	79	2.4125	1.08219	2.22927
1700034E13Rik_NM_030097_cds_2_0_chr18_52660397_f_chr18_52660452	CTCATGAATGCTAATAGATT	269	75	3.3625	1.0274	3.27283
1700034E13Rik_NM_030097_cds_3_0_chr18_52663567_f_chr18_52663588	ACGCCTTAAACGAAGCTGCT	115	243	1.4375	3.32877	0.431842
1700034E13Rik_NM_030097_cds_3_0_chr18_52663567_f_chr18_52663591	TGTCCAAGCAGCTTCGTTTA	77	103	0.9625	1.41096	0.68216
1700034F02Rik_NM_001163521_cds_1_0_chr11_29553586_f;NM_028504_cds_1_0_chr11_29553586_f_chr11_29553737	GTCGAAAACGTTTCGGTATA	237	146	2.9625	2	1.48125
1700034F02Rik_NM_001163521_cds_4_0_chr11_29560450_f;NM_028504_cds_4_0_chr11_29560450_f_chr11_29560457	TCTCCAGGACTCCGTTAATC	334	211	4.175	2.89041	1.44443
1700034F02Rik_NM_001163521_cds_4_0_chr11_29560450_f;NM_028504_cds_4_0_chr11_29560450_f_chr11_29560588	AAATGGTTGTGTTACTAAAC	91	375	1.1375	5.13699	0.221433
1700034F02Rik_NM_001163521_cds_4_0_chr11_29560450_f;NM_028504_cds_4_0_chr11_29560450_f_chr11_29560630	TGAAAAAAGACCGGCAGTTT	172	415	2.15	5.68493	0.378193
1700034F02Rik_NM_001163521_cds_5_0_chr11_29560734_f;NM_028504_cds_5_0_chr11_29560734_f_chr11_29560825	CGGAAAACCAAAGCTATCTA	52	51	0.65	0.69863	0.930392
1700034F02Rik_NM_001163521_cds_8_0_chr11_29569201_f;NM_028504_cds_8_0_chr11_29569201_f_chr11_29569264	AGGACGTTTGAAAGCTTGAC	78	152	0.975	2.08219	0.468257
1700034J05Rik_NM_001164236_cds_0_0_chr6_146952252_r;NM_028509_cds_0_0_chr6_146952252_r_chr6_146952390	TATTCTGTATGAACTTTCGG	71	234	0.8875	3.20548	0.27687
1700034J05Rik_NM_001164236_cds_1_0_chr6_146952886_r;NM_028509_cds_1_0_chr6_146952886_r_chr6_146953126	TACTAGGTTATACAGTTTGC	245	75	3.0625	1.0274	2.98083
1700034J05Rik_NM_001164236_cds_1_0_chr6_146952886_r;NM_028509_cds_1_0_chr6_146952886_r_chr6_146953182	AAATGCCCATAGCCAGTGGA	81	93	1.0125	1.27397	0.794758
1700034J05Rik_NM_001164236_cds_1_0_chr6_146952886_r;NM_028509_cds_1_0_chr6_146952886_r_chr6_146953255	AGCTAAGCATCACACTGGCC	621	357	7.7625	4.89041	1.58729
1700034O15Rik_NM_029671_cds_1_0_chr6_41685215_f_chr6_41685311	GTCCTGGAGAGTTATTGCCT	118	202	1.475	2.76712	0.533045
1700034O15Rik_NM_029671_cds_1_0_chr6_41685215_f_chr6_41685339	TGAAGCAGAAGGCTAGGTCA	52	109	0.65	1.49315	0.435321
1700037H04Rik_NM_026091_cds_0_0_chr2_131146875_r_chr2_131146885	TCGGAACAGAGCGATTGGCT	106	177	1.325	2.42466	0.546469
1700037H04Rik_NM_026091_cds_0_0_chr2_131146875_r_chr2_131146904	CGCTGAGCTGGAGTATGACT	744	697	9.3	9.54795	0.974032
1700037H04Rik_NM_026091_cds_0_0_chr2_131146875_r_chr2_131146927	CTGGATGGTGTCAAGTGTGT	177	122	2.2125	1.67123	1.32387
1700037H04Rik_NM_026091_cds_1_0_chr2_131147161_r_chr2_131147160	ACGGTGCAGGCGCGGGTCAT	632	1088	7.9	14.9041	0.530055
1700037H04Rik_NM_026091_cds_1_0_chr2_131147161_r_chr2_131147257	CAGCATCAAGTGTGAGTACT	#N/A	71	#N/A	0.972603	#N/A
1700039E15Rik_NM_001033176_cds_1_0_chr7_45286442_f_chr7_45286457	GATCAACCTGATAGCCAACG	423	694	5.2875	9.50685	0.556178
1700039E15Rik_NM_001033176_cds_1_0_chr7_45286442_f_chr7_45286463	GGAGGACCCCGTTGGCTATC	144	108	1.8	1.47945	1.21667
1700039E15Rik_NM_001033176_cds_1_0_chr7_45286442_f_chr7_45286511	CATCATCCATAAACCCCCAC	183	79	2.2875	1.08219	2.11377
1700039E15Rik_NM_001033176_cds_1_0_chr7_45286442_f_chr7_45286524	CAGGCTAGGTATTCCAGTGG	111	81	1.3875	1.10959	1.25046
1700039E15Rik_NM_001033176_cds_2_0_chr7_45286882_f_chr7_45286890	GGGCCCTGGCCTGTCGTATG	297	131	3.7125	1.79452	2.0688
1700039E15Rik_NM_001033176_up_50_chr7_45282823_f_chr7_45282943	CTTAATACACATAGTGCCGC	#N/A	69	#N/A	0.945205	#N/A
1700040L02Rik_NM_028491_cds_1_0_chr10_68436280_r_chr10_68436297	CCTGGAGCGAGTGACGGATG	590	1099	7.375	15.0548	0.489877
1700040L02Rik_NM_028491_cds_2_0_chr10_68436843_r_chr10_68436851	GCCATTGCCAACGCCGGACA	113	132	1.4125	1.80822	0.781155
1700040L02Rik_NM_028491_cds_2_0_chr10_68436843_r_chr10_68436896	CCTGGAAGAAGGTATCTCAT	369	271	4.6125	3.71233	1.24248
1700040L02Rik_NM_028491_cds_6_0_chr10_68533812_r_chr10_68533844	CAGGTCAATGATCTGGTCAG	152	206	1.9	2.82192	0.673301
1700040L02Rik_NM_028491_cds_7_0_chr10_68541747_r_chr10_68541766	ACCCCTGGGGTGTCGCCAGT	130	146	1.625	2	0.8125
1700042G07Rik_NM_001099295_cds_0_0_chr4_116173401_f_chr4_116173453	ACCCATCCCTGGCCTTCGGT	386	222	4.825	3.0411	1.5866
1700042G07Rik_NM_001099295_cds_0_0_chr4_116173401_f_chr4_116173480	CATACTGGGACACCGGCGCC	118	51	1.475	0.69863	2.11127
1700042G07Rik_NM_001099295_cds_0_0_chr4_116173401_f_chr4_116173487	ACTTGAACATACTGGGACAC	164	160	2.05	2.19178	0.935312
1700049G17Rik_NM_028538_cds_0_0_chr7_27910040_r_chr7_27910379	GCTCAAGCCTATTGCACCAT	193	328	2.4125	4.49315	0.536928
1700049G17Rik_NM_028538_cds_0_0_chr7_27910040_r_chr7_27910449	CAACATATGGCCATTCATTC	206	595	2.575	8.15068	0.315924
1700049G17Rik_NM_028538_cds_0_0_chr7_27910040_r_chr7_27910510	TAACAGACCCTTTGAGTGCA	58	99	0.725	1.35616	0.534596
1700049G17Rik_NM_028538_cds_0_0_chr7_27910040_r_chr7_27912103	GTAGTCCACTGAATATACTA	283	62	3.5375	0.849315	4.16512
1700049G17Rik_NM_028538_cds_0_0_chr7_27910040_r_chr7_27912109	CACTGAATATACTATGGTTG	350	422	4.375	5.78082	0.756813
1700052N19Rik_NM_024261_cds_2_0_chr10_4439492_f_chr10_4439688	TTGTAGAGTGCTACATGTAT	123	92	1.5375	1.26027	1.21997
1700052N19Rik_NM_024261_cds_3_0_chr10_4450647_f_chr10_4450651	AACACGTCGAAGTCATGGAT	142	435	1.775	5.9589	0.297874
1700052N19Rik_NM_024261_cds_3_0_chr10_4450647_f_chr10_4450656	CCATGACTTCGACGTGTTTA	108	155	1.35	2.12329	0.635806
1700052N19Rik_NM_024261_cds_3_0_chr10_4450647_f_chr10_4450656	CCTTAAACACGTCGAAGTCA	68	277	0.85	3.79452	0.224007
1700052N19Rik_NM_024261_cds_4_0_chr10_4453472_f_chr10_4453476	ATCACACTTATTCCCCCAGA	267	110	3.3375	1.50685	2.21489
1700052N19Rik_NM_024261_up_50_chr10_4432555_f_chr10_4432682	CCCGGCGTTTCTTTCCGCTA	282	549	3.525	7.52055	0.468716
1700055N04Rik_NM_028545_cds_9_0_chr19_3969763_f_chr19_3969879	TGCTGCCTACGGGGACTATA	144	109	1.8	1.49315	1.2055
1700056E22Rik_NM_028516_cds_0_0_chr1_184033156_r_chr1_184033583	GGGGCTTGTGGGGCGTTCGG	298	356	3.725	4.87671	0.763834
1700056E22Rik_NM_028516_cds_0_0_chr1_184033156_r_chr1_184033589	TGTGGGGCGTTCGGAGGGCC	58	35	0.725	0.479452	1.51214
1700056E22Rik_NM_028516_cds_0_0_chr1_184033156_r_chr1_184033637	CCCACGCTGCCCTTCAACAC	1293	1377	16.1625	18.863	0.856836
1700056E22Rik_NM_028516_cds_0_0_chr1_184033156_r_chr1_184033695	CACTCCGGAGAGCTACTCGG	530	402	6.625	5.50685	1.20305
1700056E22Rik_NM_028516_cds_0_0_chr1_184033156_r_chr1_184033717	GCCGCCTTCGGGATCGGAGT	318	302	3.975	4.13699	0.960844
1700056E22Rik_NM_028516_cds_0_0_chr1_184033156_r_chr1_184033721	GAGCCCGACTCCGATCCCGA	662	231	8.275	3.16438	2.61504
1700056E22Rik_NM_028516_cds_0_0_chr1_184033156_r_chr1_184033773	TGACAGGGTCACGGAAGTAG	135	229	1.6875	3.13699	0.537937
1700057G04Rik_NM_001033184_cds_1_0_chr9_92343627_f_chr9_92343630	GCTATCAACACCACCTCATA	86	66	1.075	0.90411	1.18902
1700057G04Rik_NM_001033184_cds_1_0_chr9_92343627_f_chr9_92343643	TCCAGGTGGCACTCCGTATG	74	124	0.925	1.69863	0.544556
1700057G04Rik_NM_001033184_cds_4_0_chr9_92352535_f_chr9_92352592	ACTGTAAACTTTGGCCGACA	127	86	1.5875	1.17808	1.34753
1700057G04Rik_NM_001033184_cds_5_0_chr9_92354545_f_chr9_92354655	AGACCTCGATGTAAAGATGA	84	95	1.05	1.30137	0.806842
1700061G19Rik_NM_030141_cds_2_0_chr17_56877363_f_chr17_56877421	CCGGAGGCTCGTTATCTAGT	518	374	6.475	5.12329	1.26384
1700061G19Rik_NM_030141_cds_2_0_chr17_56877363_f_chr17_56877422	ACCGGAGGCTCGTTATCTAG	431	298	5.3875	4.08219	1.31976
1700061G19Rik_NM_030141_cds_2_0_chr17_56877363_f_chr17_56877451	TCCCGACTTGATCATGAGCG	391	165	4.8875	2.26027	2.16235
1700061G19Rik_NM_030141_cds_2_0_chr17_56877363_f_chr17_56877452	GCCGCGCTCATGATCAAGTC	186	694	2.325	9.50685	0.244561
1700061G19Rik_NM_030141_cds_2_0_chr17_56877363_f_chr17_56877453	GGCCGCGCTCATGATCAAGT	832	675	10.4	9.24658	1.12474
1700061G19Rik_NM_030141_cds_2_0_chr17_56877363_f_chr17_56877475	CACTAAGTACTCACACTACC	139	428	1.7375	5.86301	0.296349
1700061G19Rik_NM_030141_cds_2_0_chr17_56877363_f_chr17_56877482	TACTCACACTACCTGGCGAT	146	285	1.825	3.90411	0.467456
1700061G19Rik_NM_030141_cds_2_0_chr17_56877363_f_chr17_56877493	TGTACTTGGAACCGATCGCC	120	60	1.5	0.821918	1.825
1700061G19Rik_NM_030141_cds_2_0_chr17_56877363_f_chr17_56877535	CACCTACATCGAGTACTACG	198	650	2.475	8.90411	0.277962
1700061G19Rik_NM_030141_cds_4_0_chr17_56880946_f_chr17_56880987	GGTCTCAGCGATGACTTGGC	107	77	1.3375	1.05479	1.26802
1700061G19Rik_NM_030141_cds_4_0_chr17_56880946_f_chr17_56881012	AGAAATGGATATCTTTGTGG	76	101	0.95	1.38356	0.686634
1700066B19Rik_NM_001033168_cds_1_0_chr18_35728474_f_chr18_35728489	CAGCCTTCTCTACTTGTGAA	307	120	3.8375	1.64384	2.33448
1700066B19Rik_NM_001033168_cds_1_0_chr18_35728474_f_chr18_35728497	TCTACTTGTGAATGGTTCGT	395	374	4.9375	5.12329	0.963737
1700066B19Rik_NM_001033168_cds_1_0_chr18_35728474_f_chr18_35728803	TGCTGGGCCTGTGCCCGTCT	295	28	3.6875	0.383562	9.61384
1700066B19Rik_NM_001033168_cds_1_0_chr18_35728474_f_chr18_35728819	TACGTGACTTCATCGATGCT	539	244	6.7375	3.34247	2.01573
1700066M21Rik_NM_028546_cds_1_0_chr1_57382743_f_chr1_57383169	GGTGCATCGTTTACTTTGAT	267	282	3.3375	3.86301	0.863963
1700066M21Rik_NM_028546_cds_1_0_chr1_57382743_f_chr1_57383290	CAATGTACTGGCTAGATGGT	189	30	2.3625	0.410959	5.74875
1700066M21Rik_NM_028546_cds_1_0_chr1_57382743_f_chr1_57383403	ATTGGATCATGTACTTGGTA	161	119	2.0125	1.63014	1.23456
1700067K01Rik_NM_183097_cds_1_0_chr8_84002861_f_chr8_84002921	ACCATACTTCTTATACCTTG	75	255	0.9375	3.49315	0.268382
1700067K01Rik_NM_183097_cds_3_0_chr8_84003296_f_chr8_84003337	TCGGAAGATGGACACGTCGT	141	183	1.7625	2.50685	0.703074
1700067K01Rik_NM_183097_cds_3_0_chr8_84003296_f_chr8_84003404	TCCAGCGCATCTTCTTATAG	385	660	4.8125	9.0411	0.532292
1700067K01Rik_NM_183097_cds_3_0_chr8_84003296_f_chr8_84003455	CCAAGGAGCAGACTCCCATG	161	167	2.0125	2.28767	0.879716
1700067K01Rik_NM_183097_cds_4_0_chr8_84003925_f_chr8_84003971	ATCTGGGGGCAGGAATTGGC	64	42	0.8	0.575342	1.39048
1700067K01Rik_NM_183097_cds_4_0_chr8_84003925_f_chr8_84004008	TAGGGGCATCCATCGGCCAA	144	99	1.8	1.35616	1.32727
1700067K01Rik_NM_183097_up_50_chr8_84001656_f_chr8_84001838	TAACGGAGCTGGTCAGTGAT	152	157	1.9	2.15068	0.883439
1700067P10Rik_NM_026625_cds_2_0_chr17_48090235_f_chr17_48090404	GTCCCTCTTCTAGTCTCTCG	492	163	6.15	2.23288	2.75429
1700067P10Rik_NM_026625_cds_2_0_chr17_48090235_f_chr17_48090432	CTTCCTCTCTGATGGCAAGC	173	131	2.1625	1.79452	1.20506
1700067P10Rik_NM_026625_cds_2_0_chr17_48090235_f_chr17_48090525	GCAAGTCCCAGCTGTTATCT	642	400	8.025	5.47945	1.46456
1700067P10Rik_NM_026625_cds_2_0_chr17_48090235_f_chr17_48090528	AGTCCCAGCTGTTATCTTGG	63	76	0.7875	1.0411	0.756414
1700067P10Rik_NM_026625_cds_2_0_chr17_48090235_f_chr17_48090648	AACCCCTTCAACATGGATAA	393	66	4.9125	0.90411	5.43352
1700071K01Rik_NM_001033765_cds_0_0_chr11_81572658_r_chr11_81573142	CCTCATATCTACACCAACAT	316	234	3.95	3.20548	1.23226
1700071K01Rik_NM_001033765_cds_0_0_chr11_81572658_r_chr11_81573436	TTTGAGTCCATCGGAAAGTT	139	162	1.7375	2.21918	0.782948
1700074P13Rik_NM_028550_cds_0_0_chr6_40920992_r_chr6_40921082	TGCATGGAATATTGTCCTGG	205	113	2.5625	1.54795	1.65542
1700074P13Rik_NM_028550_cds_2_0_chr6_40925977_r_chr6_40926210	CCAAGAACTAAAATCCGACT	309	332	3.8625	4.54795	0.849285
1700080E11Rik_NM_028562_cds_0_0_chr9_105143440_r_chr9_105143472	GTTGAACTGTTCGTTCCTTG	388	409	4.85	5.60274	0.865648
1700080E11Rik_NM_028562_cds_0_0_chr9_105143440_r_chr9_105143606	CCATCCCGCAAGGTGTACAG	196	103	2.45	1.41096	1.73641
1700080E11Rik_NM_028562_cds_0_0_chr9_105143440_r_chr9_105143610	GGTACCCCTGTACACCTTGC	157	25	1.9625	0.342466	5.7305
1700080E11Rik_NM_028562_cds_1_0_chr9_105144435_r_chr9_105144479	CCTGGAGCTGCTCTAGTGTT	233	480	2.9125	6.57534	0.442943
1700080E11Rik_NM_028562_cds_1_0_chr9_105144435_r_chr9_105144543	AGCGAGGGAGCTTCGGTAGT	303	406	3.7875	5.56164	0.681004
1700080E11Rik_NM_028562_cds_1_0_chr9_105144435_r_chr9_105144676	ATGCGCTTTGATGGGCGACT	166	300	2.075	4.10959	0.504917
1700080E11Rik_NM_028562_cds_2_0_chr9_105144788_r_chr9_105144830	TGCTGTATGCGCCCGATCCA	111	138	1.3875	1.89041	0.733967
1700080E11Rik_NM_028562_cds_2_0_chr9_105144788_r_chr9_105144831	ATGCTGTATGCGCCCGATCC	123	136	1.5375	1.86301	0.825276
1700080E11Rik_NM_028562_cds_2_0_chr9_105144788_r_chr9_105144897	TCCTCCAAGTCTATCTTAGT	189	87	2.3625	1.19178	1.98233
1700080E11Rik_NM_028562_cds_2_0_chr9_105144788_r_chr9_105144901	CACGCCCACTAAGATAGACT	305	473	3.8125	6.47945	0.588399
1700080O16Rik_NM_028851_cds_0_0_chrX_51968953_r_chrX_51969184	GGAGAGATCATTTCATATAT	460	465	5.75	6.36986	0.902688
1700080O16Rik_NM_028851_cds_0_0_chrX_51968953_r_chrX_51969217	GGCGTATATTGAATAACATG	155	86	1.9375	1.17808	1.64462
1700080O16Rik_NM_028851_cds_0_0_chrX_51968953_r_chrX_51969328	ACCATGAAGCATACCATCAT	274	340	3.425	4.65753	0.735368
1700080O16Rik_NM_028851_cds_0_0_chrX_51968953_r_chrX_51969371	AGAGAGTAGGAGTGGACACG	161	133	2.0125	1.82192	1.10461
1700080O16Rik_NM_028851_cds_0_0_chrX_51968953_r_chrX_51969751	AGGACAGCACTCATTCTGAA	259	298	3.2375	4.08219	0.793079
1700080O16Rik_NM_028851_cds_0_0_chrX_51968953_r_chrX_51969779	ACATTCCGGCTGTTGTCGGG	303	126	3.7875	1.72603	2.19435
1700084C01Rik_NM_001033185_cds_3_0_chr1_169933642_f_chr1_169933805	GAGCCCACGAATCCACTGAA	106	300	1.325	4.10959	0.322417
1700084C01Rik_NM_001033185_cds_3_0_chr1_169933642_f_chr1_169933808	ACGCCCTTCAGTGGATTCGT	581	378	7.2625	5.17808	1.40255
1700084C01Rik_NM_001033185_cds_3_0_chr1_169933642_f_chr1_169933809	CACGCCCTTCAGTGGATTCG	335	26	4.1875	0.356164	11.7572
1700084C01Rik_NM_001033185_cds_3_0_chr1_169933642_f_chr1_169934006	CCCAGCTCCGTGGACTATGC	293	96	3.6625	1.31507	2.78503
1700084C01Rik_NM_001033185_cds_3_0_chr1_169933642_f_chr1_169934013	GAAGCTTCCTGCATAGTCCA	263	38	3.2875	0.520548	6.31546
1700084C01Rik_NM_001033185_cds_3_0_chr1_169933642_f_chr1_169934123	TCTGAGAGATTACTTAGCAT	101	91	1.2625	1.24658	1.01277
1700084C01Rik_NM_001033185_cds_3_0_chr1_169933642_f_chr1_169934178	TCACAGTGTTTCCCCTGTTC	301	325	3.7625	4.45205	0.845115
1700088E04Rik_NM_138581_cds_0_0_chr15_79135151_r_chr15_79135204	GCAGAAACTACGGGAAATGG	306	239	3.825	3.27397	1.16831
1700088E04Rik_NM_138581_cds_5_0_chr15_79140881_r_chr15_79140901	AAGCAAGCAGGTTACACGCC	133	161	1.6625	2.20548	0.753804
1700092M07Rik_NM_001177347_cds_1_0_chr19_8740975_f_chr19_8740974	GGCAACGAAGTGGACAACTC	175	552	2.1875	7.56164	0.289289
1700092M07Rik_NM_001177347_cds_1_0_chr19_8740975_f_chr19_8741050	GGCTATCCATGTTCAGCCGT	342	22	4.275	0.30137	14.1852
1700092M07Rik_NM_001177347_cds_1_0_chr19_8740975_f_chr19_8741066	CTGACCGCGAGGACTCCCGA	220	232	2.75	3.17808	0.865302
1700092M07Rik_NM_001177347_cds_1_0_chr19_8740975_f_chr19_8741067	CGTCGGGAGTCCTCGCGGTC	178	108	2.225	1.47945	1.50394
1700092M07Rik_NM_001177347_up_50_chr19_8740668_f_chr19_8740776	CTGTCAGGACAAGAACCGTT	271	180	3.3875	2.46575	1.37382
1700092M07Rik_NM_001177347_up_50_chr19_8740668_f_chr19_8740782	GGACAAGAACCGTTGGGCCT	751	219	9.3875	3	3.12917
1700093K21Rik_NM_001110133_cds_1_0_chr11_23517212_r;NM_026105_cds_1_0_chr11_23517212_r_chr11_23517272	TGCCTTGATGTTGTCTCCTA	58	368	0.725	5.0411	0.143818
1700093K21Rik_NM_001110133_cds_1_0_chr11_23517212_r;NM_026105_cds_1_0_chr11_23517212_r_chr11_23517327	ACAAGAATGCTAGGCTTCAT	169	40	2.1125	0.547945	3.85531
1700094D03Rik_NM_028567_cds_1_0_chr3_90063209_f_chr3_90063228	CACTTAAGAAGACTGTCGAC	207	111	2.5875	1.52055	1.70169
1700094D03Rik_NM_028567_cds_2_0_chr3_90064425_f_chr3_90064470	CAGCAAATAGGTTTCTCCGT	181	423	2.2625	5.79452	0.390455
1700094D03Rik_NM_028567_cds_3_0_chr3_90065510_f_chr3_90065506	GTAAGGCAGCTTGACGGACC	115	45	1.4375	0.616438	2.33194
1700101E01Rik_NM_001166705_cds_3_0_chr2_28984296_r_chr2_28984430	TTTGACAGCCCCTCGGTTCA	157	218	1.9625	2.9863	0.657167
1700101E01Rik_NM_001166705_cds_5_0_chr2_29054814_r_chr2_29054873	GGTCGACATCCGTACGGGCA	272	248	3.4	3.39726	1.00081
1700101E01Rik_NM_001166705_up_50_chr2_29055067_r_chr2_29054936	GAAGCAGCCCGTGCATCGCA	81	195	1.0125	2.67123	0.379038
1700101E01Rik_NM_001166705_up_50_chr2_29055067_r_chr2_29054967	CCGGGAAAGACCTCACGGCA	134	24	1.675	0.328767	5.09479
1700102P08Rik_NM_053216_cds_1_0_chr9_108393239_f_chr9_108393363	GAGGAGCCTGTGTACCGGCT	231	274	2.8875	3.75342	0.769297
1700102P08Rik_NM_053216_cds_1_0_chr9_108393239_f_chr9_108393420	ACACGAGGCACCAGAGTATG	198	183	2.475	2.50685	0.987295
1700102P08Rik_NM_053216_cds_1_0_chr9_108393239_f_chr9_108393421	CACACGAGGCACCAGAGTAT	116	170	1.45	2.32877	0.622647
1700102P08Rik_NM_053216_cds_2_0_chr9_108395294_f_chr9_108395325	GAACTGCTGAGCAGTACATT	280	440	3.5	6.0274	0.580682
1700102P08Rik_NM_053216_cds_3_0_chr9_108397193_f_chr9_108397203	TATCCGAACTATTGAAGAAT	233	203	2.9125	2.78082	1.04735
1700106J16Rik_NM_028859_cds_0_0_chr11_88294096_f_chr11_88294302	ACTGAAGGCCATCCGTTACT	839	1177	10.4875	16.1233	0.650457
1700106J16Rik_NM_028859_cds_0_0_chr11_88294096_f_chr11_88294413	CCGAGGCATCGTCCGCAACA	225	382	2.8125	5.23288	0.537467
1700106J16Rik_NM_028859_up_50_chr11_88293993_f_chr11_88294113	GGCAGGGTCCATTCTTATGA	369	612	4.6125	8.38356	0.550184
1700106J16Rik_NM_028859_up_50_chr11_88293993_f_chr11_88294142	CACCATCTTCTTGCCCTGTA	444	296	5.55	4.05479	1.36875
1700109H08Rik_NM_029843_cds_1_0_chr5_3575623_f_chr5_3575706	CTGGACTGCAACACATTTCG	316	157	3.95	2.15068	1.83662
1700112E06Rik_NM_028275_cds_3_0_chr14_22584406_f_chr14_22584451	AGGCTGAGGTACTCTAAGGA	182	179	2.275	2.45205	0.927793
1700112E06Rik_NM_028275_cds_4_0_chr14_22596425_f_chr14_22596421	CTTGTGCAGAACAAAGCACC	117	75	1.4625	1.0274	1.4235
1700112E06Rik_NM_028275_cds_4_0_chr14_22596425_f_chr14_22596448	GGCATCCAGAAACTTCAACT	1106	506	13.825	6.93151	1.99452
1700112E06Rik_NM_028275_cds_4_0_chr14_22596425_f_chr14_22596481	TGCCTCCTCCCGTTCTTGTC	71	230	0.8875	3.15068	0.281685
1700112E06Rik_NM_028275_cds_4_0_chr14_22596425_f_chr14_22596492	CGGGAGGAGGCATTGGTCAG	327	294	4.0875	4.0274	1.01492
1700112E06Rik_NM_028275_cds_5_0_chr14_22828689_f_chr14_22828761	AGAGATCTCACCAGTCATCG	126	152	1.575	2.08219	0.756414
1700112E06Rik_NM_028275_cds_5_0_chr14_22828689_f_chr14_22828765	ATCTCACCAGTCATCGAGGT	251	24	3.1375	0.328767	9.54323
1700113H08Rik_NM_029685_cds_3_0_chr10_87165023_f_chr10_87165053	TGAGTAAGGAATCTGGAGCA	68	237	0.85	3.24658	0.261814
1700113H08Rik_NM_029685_cds_4_0_chr10_87225877_f_chr10_87225929	GAGACTTAGGAATTGTGTAC	86	49	1.075	0.671233	1.60153
1700113H08Rik_NM_029685_cds_5_0_chr10_87230006_f_chr10_87230143	ACAGATTCCCTAACCGTGTG	768	327	9.6	4.47945	2.14312
1700113H08Rik_NM_029685_cds_5_0_chr10_87230006_f_chr10_87230151	ATGCACTTCCGCACACGGTT	201	76	2.5125	1.0411	2.41332
1700113H08Rik_NM_029685_cds_5_0_chr10_87230006_f_chr10_87230222	CTCATCTCCCCACTGAACGG	238	309	2.975	4.23288	0.702832
1700113H08Rik_NM_029685_cds_5_0_chr10_87230006_f_chr10_87230230	GCCTTTGGCCTCCGTTCAGT	299	147	3.7375	2.0137	1.85604
1700113H08Rik_NM_029685_cds_5_0_chr10_87230006_f_chr10_87230231	TGCCTTTGGCCTCCGTTCAG	93	23	1.1625	0.315068	3.68967
1700122O11Rik_NM_029689_cds_0_0_chr17_48036768_r_chr17_48036874	GGAGGGTTGATAATAACCGG	103	54	1.2875	0.739726	1.74051
1700122O11Rik_NM_029689_cds_0_0_chr17_48036768_r_chr17_48037237	CCCAAGCAGAACTCAGTGTG	258	116	3.225	1.58904	2.02953
1700122O11Rik_NM_029689_cds_0_0_chr17_48036768_r_chr17_48037237	CCCCACACTGAGTTCTGCTT	234	372	2.925	5.09589	0.573992
1700123I01Rik_NM_001165919_cds_1_0_chr19_6195680_f_chr19_6195724	ACACATTGGGTCCTGCATGA	97	63	1.2125	0.863014	1.40496
1700123I01Rik_NM_001165919_cds_4_0_chr19_6212128_f_chr19_6212191	CAAAGTAAAAACAAACGGGT	62	75	0.775	1.0274	0.754333
1700123K08Rik_NM_029693_cds_0_0_chr5_138561965_r_chr5_138561962	GCCTCAAAGTTGCAGTCCAC	51	231	0.6375	3.16438	0.201461
1700123K08Rik_NM_029693_cds_1_0_chr5_138562287_r_chr5_138562526	CCCAGAGGCATCCTGCCCTA	227	153	2.8375	2.09589	1.35384
1700123O20Rik_NM_021437_cds_1_0_chr14_54689805_f_chr14_54689895	GAAGTGATGTAAGACATTGG	92	61	1.15	0.835616	1.37623
1700123O20Rik_NM_021437_cds_1_0_chr14_54689805_f_chr14_54689935	TTCTTTACTGGTTTGCCAGT	137	192	1.7125	2.63014	0.651107
1700123O20Rik_NM_021437_cds_1_0_chr14_54689805_f_chr14_54690106	GGGATCAGTGGTTTCGAGGT	146	101	1.825	1.38356	1.31906
1700125H20Rik_NM_028589_cds_1_0_chr11_85172834_f_chr11_85172838	GGAGCGTTCCCTGTTTAGAG	56	55	0.7	0.753425	0.929091
1700125H20Rik_NM_028589_cds_1_0_chr11_85172834_f_chr11_85172847	GCTGGAGCTCCTCTCTAAAC	192	38	2.4	0.520548	4.61053
1700125H20Rik_NM_028589_cds_1_0_chr11_85172834_f_chr11_85172888	GCTCTGGTCCGTCATGCCAA	472	1011	5.9	13.8493	0.426014
1700125H20Rik_NM_028589_cds_2_0_chr11_85173188_f_chr11_85173294	GGTGTTAATATGGCCCCCTA	60	41	0.75	0.561644	1.33537
1700125H20Rik_NM_028589_cds_2_0_chr11_85173188_f_chr11_85173321	TGCAGCATTATTGCCGAGCC	151	142	1.8875	1.94521	0.970335
1700125H20Rik_NM_028589_cds_3_0_chr11_85174017_f_chr11_85174098	TCACCAGGAACTTGGCCGTC	188	87	2.35	1.19178	1.97184
1700125H20Rik_NM_028589_cds_4_0_chr11_85178257_f_chr11_85178270	TGATCTCTCCGGTGCATCCA	62	41	0.775	0.561644	1.37988
1700129C05Rik_NM_026461_cds_1_0_chr14_59139604_r_chr14_59139655	AGGACAGAATGAATTGTCAT	153	205	1.9125	2.80822	0.681037
1700129C05Rik_NM_026461_cds_3_0_chr14_59142113_r_chr14_59142141	CTAGACCCAGAGCTTAAAAT	115	141	1.4375	1.93151	0.744238
1700129C05Rik_NM_026461_up_50_chr14_59142894_r_chr14_59142717	GGCTGAGGCATGGGAGTCTG	402	352	5.025	4.82192	1.04212
1810009A15Rik_NM_025463_cds_3_0_chr19_8890411_f_chr19_8890432	GGGCTGTGGCTGACTAGTCC	241	431	3.0125	5.90411	0.510238
1810010H24Rik_NM_001163473_cds_1_0_chr11_107028410_f_chr11_107028436	TCATCTTGTACAGCCCGTCG	270	270	3.375	3.69863	0.9125
1810010H24Rik_NM_001163473_cds_1_0_chr11_107028410_f_chr11_107028493	CCGCGTGCATATACTAGCCC	252	268	3.15	3.67123	0.858022
1810010H24Rik_NM_001163473_cds_1_0_chr11_107028410_f_chr11_107028493	CCAGGGCTAGTATATGCACG	71	364	0.8875	4.9863	0.177988
1810010H24Rik_NM_001163473_cds_1_0_chr11_107028410_f_chr11_107028522	TGGACACGGCTTATGGCAAC	126	208	1.575	2.84932	0.552764
1810010H24Rik_NM_001163473_cds_1_0_chr11_107028410_f_chr11_107028536	CCGTGTCCAGAATTTAAACC	195	99	2.4375	1.35616	1.79735
1810010H24Rik_NM_001163473_cds_2_0_chr11_107029585_f_chr11_107029583	AGGAAGCAGGTATATTGTGA	121	35	1.5125	0.479452	3.15464
1810010H24Rik_NM_001163473_cds_2_0_chr11_107029585_f_chr11_107029584	GGAAGCAGGTATATTGTGAT	665	592	8.3125	8.10959	1.02502
1810010H24Rik_NM_001163473_cds_2_0_chr11_107029585_f_chr11_107029674	CCAGGAGACGGGCTGATCCG	747	552	9.3375	7.56164	1.23485
1810010H24Rik_NM_001163473_cds_2_0_chr11_107029585_f_chr11_107029696	GTAGCAGCAGCTACGTGAAG	279	137	3.4875	1.87671	1.8583
1810011H11Rik_NM_001163616_cds_1_0_chr14_32805124_f_chr14_32805156	AAGCCTGCTGAGACTGAGAT	245	216	3.0625	2.9589	1.03501
1810011O10Rik_NM_026931_cds_0_0_chr8_24438576_r_chr8_24438650	GGAGAAAACTCGAGCCCTCA	58	408	0.725	5.58904	0.129718
1810011O10Rik_NM_026931_cds_0_0_chr8_24438576_r_chr8_24438800	TGCGAGCGGCTGTGTCGAAG	378	172	4.725	2.35616	2.00538
1810013L24Rik_NM_001081400_cds_1_0_chr16_8831321_f_chr16_8831380	GCCGTCACCAACCTCTATAA	209	266	2.6125	3.64384	0.716964
1810013L24Rik_NM_001081400_cds_2_0_chr16_8842968_f_chr16_8843114	GCTCTAGAGTTTCGTGGTGG	320	174	4	2.38356	1.67816
1810013L24Rik_NM_001081400_cds_2_0_chr16_8842968_f_chr16_8843117	GGAGCTCTAGAGTTTCGTGG	155	52	1.9375	0.712329	2.71995
1810013L24Rik_NM_001081400_utr3_3_0_chr16_8856039_f_chr16_8856159	TCTCTAGTGGTTGCCATAAA	62	20	0.775	0.273973	2.82875
1810013L24Rik_NM_001081400_utr3_3_0_chr16_8856039_f_chr16_8856288	GCAAACATATATCCGTTCCA	171	143	2.1375	1.9589	1.09117
1810013L24Rik_NM_001081400_utr3_3_0_chr16_8856039_f_chr16_8856678	ATCAATACACAGAACTCTAT	335	300	4.1875	4.10959	1.01896
1810013L24Rik_NM_001081400_utr3_3_0_chr16_8856039_f_chr16_8856802	TATGCCAGGTACTTAACTTA	137	97	1.7125	1.32877	1.28879
1810013L24Rik_NM_001081400_utr3_3_0_chr16_8856039_f_chr16_8857015	CTATGACAACTACACACAGT	97	199	1.2125	2.72603	0.444786
1810013L24Rik_NM_001081400_utr3_3_0_chr16_8856039_f_chr16_8857676	TCAGACTAGGAATGAAAGTA	258	615	3.225	8.42466	0.382805
1810013L24Rik_NM_001081400_utr3_3_0_chr16_8856039_f_chr16_8858249	GGAAGGAAGCGCTACTCATG	123	89	1.5375	1.21918	1.2611
1810013L24Rik_NM_001081400_utr3_3_0_chr16_8856039_f_chr16_8858439	CCACATACTAGTGTAGTATT	377	205	4.7125	2.80822	1.67811
1810013L24Rik_NM_001081400_utr3_3_0_chr16_8856039_f_chr16_8858552	TTTCAGTTGCCTAAGTGCTA	117	25	1.4625	0.342466	4.2705
1810013L24Rik_NM_001081400_utr3_3_0_chr16_8856039_f_chr16_8858560	GCCTAAGTGCTATGGTTTAC	621	569	7.7625	7.79452	0.995892
1810013L24Rik_NM_001081400_utr3_3_0_chr16_8856039_f_chr16_8858716	GTTCTGTCATTAACCTGACG	439	250	5.4875	3.42466	1.60235
1810013L24Rik_NM_001081400_utr3_3_0_chr16_8856039_f_chr16_8858729	CAGCCTGGCCTACCCCCGTC	858	1090	10.725	14.9315	0.71828
1810024B03Rik_NM_198630_cds_0_0_chr2_127186675_r_chr2_127186697	GCCATCCATCAAAGAAGTAT	#N/A	58	#N/A	0.794521	#N/A
1810024B03Rik_NM_198630_cds_0_0_chr2_127186675_r_chr2_127186765	AGCTCTGGAGACAGGCGATA	140	32	1.75	0.438356	3.99219
1810024B03Rik_NM_198630_cds_0_0_chr2_127186675_r_chr2_127186827	GGAGTGCGTTGTCCCTTGAA	141	122	1.7625	1.67123	1.05461
1810024B03Rik_NM_198630_cds_0_0_chr2_127186675_r_chr2_127186839	TCGGCCACCTTCCCTTTCAA	199	207	2.4875	2.83562	0.877234
1810024B03Rik_NM_198630_cds_0_0_chr2_127186675_r_chr2_127186877	CCAAGACTCCATATGTCGCT	576	357	7.2	4.89041	1.47227
1810024B03Rik_NM_198630_cds_0_0_chr2_127186675_r_chr2_127187022	CATGGCCATCCCAATCCAAT	249	350	3.1125	4.79452	0.649179
1810024B03Rik_NM_198630_cds_0_0_chr2_127186675_r_chr2_127187183	GTGATGGAATATGCATCCCG	149	99	1.8625	1.35616	1.37336
1810026J23Rik_NM_178619_cds_0_0_chr9_21592959_f_chr9_21592975	TTAAGAGATTCTGGTCCGGT	135	204	1.6875	2.79452	0.60386
1810026J23Rik_NM_178619_cds_1_0_chr9_21593150_f_chr9_21593237	GCCCAGAAGCCCCACGTACA	472	488	5.9	6.68493	0.882582
1810026J23Rik_NM_178619_cds_1_0_chr9_21593150_f_chr9_21593352	GGCCACGCGCAACCGCCACT	856	1096	10.7	15.0137	0.712682
1810026J23Rik_NM_178619_cds_1_0_chr9_21593150_f_chr9_21593519	GCTGGGTGGACTTCCCCGGC	893	422	11.1625	5.78082	1.93095
1810030O07Rik_NM_175141_cds_2_0_chrX_12662650_r_chrX_12662776	CTGAGGAAGATGAACGAGAT	284	282	3.55	3.86301	0.918972
1810030O07Rik_NM_175141_cds_5_0_chrX_12673026_r_chrX_12673021	CTTACCTTGGCTACCTCCCA	190	221	2.375	3.0274	0.784502
1810030O07Rik_NM_175141_cds_5_0_chrX_12673026_r_chrX_12673076	CAGAAATGGAGACGTGCACT	317	400	3.9625	5.47945	0.723156
1810037I17Rik_NM_024461_cds_0_0_chr3_122924460_f_chr3_122924488	CCTCCGTTCCCGGACACCGT	131	182	1.6375	2.49315	0.656799
1810037I17Rik_NM_024461_cds_0_0_chr3_122924460_f_chr3_122924569	GGCTTCCGAAACACTCCTAC	169	209	2.1125	2.86301	0.737859
1810037I17Rik_NM_024461_up_50_chr3_122924347_f_chr3_122924472	CAGGCGGCGTCTGGTACCGA	155	125	1.9375	1.71233	1.1315
1810037I17Rik_NM_024461_up_50_chr3_122924347_f_chr3_122924479	CGTCTGGTACCGACGGTGTC	71	89	0.8875	1.21918	0.727949
1810041L15Rik_NM_001163145_cds_1_0_chr15_84406446_r_chr15_84406643	TTTGCAAGGTTTACCTCACT	309	444	3.8625	6.08219	0.635051
1810041L15Rik_NM_001163145_cds_1_0_chr15_84406446_r_chr15_84406657	CATGAACTACGATATTTGCA	197	361	2.4625	4.94521	0.497957
1810041L15Rik_NM_001163145_cds_1_0_chr15_84406446_r_chr15_84406658	CTTGCAAATATCGTAGTTCA	57	81	0.7125	1.10959	0.64213
1810041L15Rik_NM_001163145_cds_1_0_chr15_84406446_r_chr15_84406745	CAGAAGCGCCGTGTAGTTGC	364	371	4.55	5.08219	0.895283
1810041L15Rik_NM_001163145_cds_2_0_chr15_84417100_r_chr15_84417131	GGTTTGCCTGCATGACCGCC	448	144	5.6	1.9726	2.83889
1810041L15Rik_NM_001163145_cds_2_0_chr15_84417100_r_chr15_84417137	GGAGTTCCAGGCGGTCATGC	129	80	1.6125	1.09589	1.47141
1810041L15Rik_NM_001163145_cds_2_0_chr15_84417100_r_chr15_84417250	CACAAAGGCCGCTACCACTT	347	394	4.3375	5.39726	0.803648
1810041L15Rik_NM_001163145_cds_2_0_chr15_84417100_r_chr15_84417290	AGACCCGGAAATGTGCGGAC	283	347	3.5375	4.75342	0.7442
1810041L15Rik_NM_001163145_cds_3_0_chr15_84420137_r_chr15_84420155	AGAATACTGCGAGCACGTTC	118	72	1.475	0.986301	1.49549
1810041L15Rik_NM_001163145_cds_3_0_chr15_84420137_r_chr15_84420187	AGCCGGATGATGACCAGTTG	536	591	6.7	8.09589	0.82758
1810043G02Rik_NM_026431_cds_2_0_chr10_77980501_f_chr10_77980522	AGTGTGATTACCTCTAGGCT	120	155	1.5	2.12329	0.706452
1810043G02Rik_NM_026431_cds_3_0_chr10_77981584_f_chr10_77981664	GTAGAACAGCTCGTTCAGAC	227	97	2.8375	1.32877	2.13544
1810043G02Rik_NM_026431_cds_3_0_chr10_77981584_f_chr10_77981745	CATGCGGTAAAGGTGCGGGC	252	741	3.15	10.1507	0.310324
1810043G02Rik_NM_026431_cds_4_0_chr10_77982870_f_chr10_77982959	TTGAGGGCGTAGGGGGGCTT	64	209	0.8	2.86301	0.279426
1810043G02Rik_NM_026431_cds_4_0_chr10_77982870_f_chr10_77982969	GCTGACAGAGTTGAGGGCGT	487	103	6.0875	1.41096	4.31444
1810043G02Rik_NM_026431_cds_6_0_chr10_77984419_f_chr10_77984445	GCTGCGGGAGCTGGATACGG	484	475	6.05	6.50685	0.929789
1810043H04Rik_NM_001110242_cds_1_0_chr11_120099148_f_chr11_120099210	CCTCTGCGTTCGCGAGTTCG	185	267	2.3125	3.65753	0.632257
1810043H04Rik_NM_001110242_cds_2_0_chr11_120100174_f_chr11_120100184	TTCCTAGGAGCCTCCCATCA	94	88	1.175	1.20548	0.974716
1810046K07Rik_NM_027217_cds_1_0_chr9_51291547_r_chr9_51291586	CAAGAGCGGTGGCAGAGTCG	417	293	5.2125	4.0137	1.29868
1810046K07Rik_NM_027217_cds_1_0_chr9_51291547_r_chr9_51291644	GGTGGGCGGTAGTCTCCATA	368	570	4.6	7.80822	0.589123
1810046K07Rik_NM_027217_cds_1_0_chr9_51291547_r_chr9_51291775	GCTGCTATGGAAGTCGGAAT	591	172	7.3875	2.35616	3.13539
1810046K07Rik_NM_027217_cds_1_0_chr9_51291547_r_chr9_51291780	TATGGAAGTCGGAATCGGAC	391	182	4.8875	2.49315	1.96037
1810046K07Rik_NM_027217_cds_1_0_chr9_51291547_r_chr9_51291818	CCAGTGATGTCAGGTTACTA	135	41	1.6875	0.561644	3.00457
1810055G02Rik_NM_028077_cds_3_0_chr19_3716491_f_chr19_3716894	CAGCAAGAGTCGCCGTGTGG	98	268	1.225	3.67123	0.333675
1810055G02Rik_NM_028077_cds_3_0_chr19_3716491_f_chr19_3716895	GCAGCAAGAGTCGCCGTGTG	581	164	7.2625	2.24658	3.2327
1810055G02Rik_NM_028077_cds_3_0_chr19_3716491_f_chr19_3716896	TGCAGCAAGAGTCGCCGTGT	144	38	1.8	0.520548	3.45789
1810062G17Rik_NM_028183_cds_2_0_chr3_36481776_f_chr3_36481770	TCCCAGCAAAGAAAAAACGT	154	547	1.925	7.49315	0.256901
1810062G17Rik_NM_028183_cds_2_0_chr3_36481776_f_chr3_36481827	CCCAGCACTCGGTGTGTTGT	493	241	6.1625	3.30137	1.86665
1810065E05Rik_NM_027239_cds_3_0_chr11_58422732_f_chr11_58422738	CTGCTGGACACTTAGGCTTG	158	77	1.975	1.05479	1.8724
1810065E05Rik_NM_027239_cds_3_0_chr11_58422732_f_chr11_58422772	TCTAGATGAATGTACTGGAC	340	210	4.25	2.87671	1.47738
1810065E05Rik_NM_027239_cds_3_0_chr11_58422732_f_chr11_58422817	GGTCATATCTAAATGTCCGT	176	378	2.2	5.17808	0.424868
1810065E05Rik_NM_027239_cds_4_0_chr11_58423815_f_chr11_58423857	CCTGCCTGCCTCCATATAGC	208	93	2.6	1.27397	2.04086
1810065E05Rik_NM_027239_cds_4_0_chr11_58423815_f_chr11_58423919	ACGAAGTGTGTTGCAGTTAT	1147	1076	14.3375	14.7397	0.972711
2010001E11Rik_NM_001163503_cds_0_0_chr10_39921257_r_chr10_39921254	GCACTAGCTTTGCAGGGGTA	214	286	2.675	3.91781	0.68278
2010001E11Rik_NM_001163503_cds_0_0_chr10_39921257_r_chr10_39921446	AGCAGTACACTACCTTAACT	429	434	5.3625	5.94521	0.901987
2010001E11Rik_NM_001163503_cds_0_0_chr10_39921257_r_chr10_39921447	GAGCAGTACACTACCTTAAC	151	32	1.8875	0.438356	4.30586
2010002M12Rik_NM_053217_cds_0_0_chr19_34618814_r_chr19_34619194	TGACAGAGCATATATTGATT	223	214	2.7875	2.93151	0.950876
2010002M12Rik_NM_053217_cds_0_0_chr19_34618814_r_chr19_34619355	AAATGCAAGTAAGGAGAGGA	136	90	1.7	1.23288	1.37889
2010002M12Rik_NM_053217_cds_0_0_chr19_34618814_r_chr19_34619617	AATTACCATCATAGTAATCC	213	578	2.6625	7.91781	0.336267
2010002M12Rik_NM_053217_cds_0_0_chr19_34618814_r_chr19_34619735	TTGTGAGCCACACTTCCGCA	662	286	8.275	3.91781	2.11215
2010002M12Rik_NM_053217_cds_0_0_chr19_34618814_r_chr19_34620119	AGCTGAGATGCCACTTTACC	334	366	4.175	5.0137	0.832719
2010003K11Rik_NM_027237_cds_0_0_chr19_4497516_r_chr19_4497543	TGGGGAGGCTGGTTGACTCA	136	97	1.7	1.32877	1.27938
2010003K11Rik_NM_027237_up_50_chr19_4498584_r_chr19_4498486	CTCTAAAGGACTGGCTACGC	151	441	1.8875	6.0411	0.312443
2010012O05Rik_NM_025563_cds_0_0_chr19_46689948_f_chr19_46689977	CCGATTTGGTCAGTCCGTGA	98	113	1.225	1.54795	0.791372
2010012O05Rik_NM_025563_cds_0_0_chr19_46689948_f_chr19_46690033	CTTGGTGAGCGCGATTACAT	96	341	1.2	4.67123	0.256891
2010012O05Rik_NM_025563_up_50_chr19_46689856_f_chr19_46689963	CCAAATCGGGCTTGCGAATC	57	324	0.7125	4.43836	0.160532
2010012O05Rik_NM_025563_up_50_chr19_46689856_f_chr19_46689963	CCGGATTCGCAAGCCCGATT	274	727	3.425	9.9589	0.343913
2010106E10Rik_NM_001168590_cds_2_0_chrX_112512392_f;NM_026333_cds_2_0_chrX_112512392_f_chrX_112512436	GGGAGAAATGTGATCAACTC	107	42	1.3375	0.575342	2.3247
2010106E10Rik_NM_001168590_cds_2_0_chrX_112512392_f;NM_026333_cds_2_0_chrX_112512392_f_chrX_112512498	ATAGCACTGGCCATAATCGT	93	51	1.1625	0.69863	1.66397
2010106E10Rik_NM_001168590_cds_2_0_chrX_112512392_f;NM_026333_cds_2_0_chrX_112512392_f_chrX_112512503	ACTGGCCATAATCGTTGGTG	194	638	2.425	8.73973	0.277469
2010106E10Rik_NM_001168590_cds_3_0_chrX_112515189_f;NM_026333_cds_3_0_chrX_112515189_f_chrX_112515223	CATAATTCTGCATATGGTTT	142	145	1.775	1.9863	0.893621
2010106E10Rik_NM_001168590_cds_3_0_chrX_112515189_f;NM_026333_cds_3_0_chrX_112515189_f_chrX_112515233	CATATGGTTTGGGTACTGAT	605	431	7.5625	5.90411	1.28089
2010106E10Rik_NM_001168590_cds_3_0_chrX_112515189_f;NM_026333_cds_3_0_chrX_112515189_f_chrX_112515262	ACCTCTCTTTGATTAGGTTG	607	64	7.5875	0.876712	8.65449
2010107E04Rik_NM_027360_cds_2_0_chr12_111963230_r_chr12_111963237	GCCTCATCGTATATAAAATC	118	448	1.475	6.13699	0.240346
2010107G12Rik_NM_001025573_cds_1_0_chr6_34953765_r_chr6_34953912	GCGATTATCACGCCTGTGCT	173	225	2.1625	3.08219	0.701611
2010107G12Rik_NM_001025573_cds_2_0_chr6_34954970_r_chr6_34955032	GCCATGTATCCATATGCCGT	359	615	4.4875	8.42466	0.532663
2010107G12Rik_NM_001025573_cds_2_0_chr6_34954970_r_chr6_34955033	CCCCACGGCATATGGATACA	102	95	1.275	1.30137	0.979737
2010107G12Rik_NM_001025573_cds_4_0_chr6_34956877_r_chr6_34956949	ATGGTCGGCGCGATGGTCAA	103	105	1.2875	1.43836	0.895119
2010107G12Rik_NM_001025573_cds_4_0_chr6_34956877_r_chr6_34956973	GGCTTTCTCATGCGCTTCAT	111	221	1.3875	3.0274	0.458314
2010107G23Rik_NM_027251_cds_0_0_chr10_62108854_r_chr10_62108910	GAACCCCGAGCATCATAAGC	147	136	1.8375	1.86301	0.986305
2010107G23Rik_NM_027251_cds_0_0_chr10_62108854_r_chr10_62109019	CAGGTCACTGAAAGGAGATT	109	98	1.3625	1.34247	1.01492
2010109A12Rik_NM_029363_cds_1_0_chr5_93208099_f_chr5_93208135	GCACAACTATTGTGACACCG	159	310	1.9875	4.24658	0.468024
2010109A12Rik_NM_029363_cds_1_0_chr5_93208099_f_chr5_93208152	GAGAGGCAGAAACGATTCCA	219	150	2.7375	2.05479	1.33225
2010109A12Rik_NM_029363_cds_2_0_chr5_93213229_f_chr5_93213344	TAGAGAACATCTGATATTTG	598	268	7.475	3.67123	2.0361
2010109I03Rik_NM_025929_cds_0_0_chr15_74879848_r_chr15_74879891	AGGAACCTCCACGTCAGTTG	261	132	3.2625	1.80822	1.80426
2010109I03Rik_NM_025929_cds_0_0_chr15_74879848_r_chr15_74879892	CAGGAACCTCCACGTCAGTT	129	126	1.6125	1.72603	0.934226
2010109I03Rik_NM_025929_cds_0_0_chr15_74879848_r_chr15_74879960	GCTGTGACATGATTAATGTC	165	70	2.0625	0.958904	2.15089
2010111I01Rik_NM_001289924_cds_1_0_chr13_63015167_f;NM_001289926_cds_1_0_chr13_63015167_f_chr13_63015184	GAGGCAGATCATCCCGGGAA	220	144	2.75	1.9726	1.3941
2010111I01Rik_NM_001289924_cds_1_0_chr13_63015167_f;NM_001289926_cds_1_0_chr13_63015167_f_chr13_63015428	AGTACCTTCTCACCTAAGAT	97	27	1.2125	0.369863	3.27824
2010111I01Rik_NM_001289924_cds_1_0_chr13_63015167_f;NM_001289926_cds_1_0_chr13_63015167_f_chr13_63015564	ACACAGGGAATCATGGGAAA	481	147	6.0125	2.0137	2.9858
2010111I01Rik_NM_001289924_cds_1_0_chr13_63015167_f;NM_001289926_cds_1_0_chr13_63015167_f_chr13_63015583	AAGGGATTTCTTGCTAGTGT	78	121	0.975	1.65753	0.588223
2010111I01Rik_NM_001289924_cds_1_0_chr13_63015167_f;NM_001289926_cds_1_0_chr13_63015167_f_chr13_63015778	CTGCTACACTCGTTGCAGCC	67	109	0.8375	1.49315	0.560894
2010111I01Rik_NM_001289924_cds_1_0_chr13_63015167_f;NM_001289926_cds_1_0_chr13_63015167_f_chr13_63015834	ACAATTGGAGCTTACGGATC	232	86	2.9	1.17808	2.46163
2010300C02Rik_NM_028096_cds_5_0_chr1_37631321_r_chr1_37631349	TGCAGCAGGGACATCTCTGG	86	43	1.075	0.589041	1.825
2010300C02Rik_NM_028096_cds_5_0_chr1_37631321_r_chr1_37631387	GTCATCCTCAGAACTCATGC	96	224	1.2	3.06849	0.391071
2010300C02Rik_NM_028096_cds_5_0_chr1_37631321_r_chr1_37631409	GTTTCCTCTGCCCGCTTGAT	416	182	5.2	2.49315	2.08571
2010300C02Rik_NM_028096_cds_5_0_chr1_37631321_r_chr1_37631454	ATACAATGTAACGTGAAGAT	161	21	2.0125	0.287671	6.99583
2010300C02Rik_NM_028096_cds_6_0_chr1_37631816_r_chr1_37631894	AGGAAAGAAAATACTGTCGT	67	66	0.8375	0.90411	0.926326
2010300C02Rik_NM_028096_cds_7_0_chr1_37637861_r_chr1_37637866	CTCATCTTCAGAGTCATACA	200	23	2.5	0.315068	7.93478
2200002D01Rik_NM_028179_cds_2_0_chr7_29248128_r_chr7_29248156	GGCCCGCCCGGCGCTTTAAG	317	113	3.9625	1.54795	2.55985
2200002D01Rik_NM_028179_cds_2_0_chr7_29248128_r_chr7_29248168	GCTTTAAGAGGACAGTGTTT	204	83	2.55	1.13699	2.24277
2200002J24Rik_NM_026961_cds_2_0_chr7_30699783_f_chr7_30699817	CGGTTGCACTGATGCGATCT	124	54	1.55	0.739726	2.09537
2200002J24Rik_NM_026961_cds_2_0_chr7_30699783_f_chr7_30699818	CCGGTTGCACTGATGCGATC	58	40	0.725	0.547945	1.32313
2200002J24Rik_NM_026961_cds_2_0_chr7_30699783_f_chr7_30699892	ACAGAGGTAATCCTTCGCTG	257	52	3.2125	0.712329	4.50986
2200002J24Rik_NM_026961_cds_2_0_chr7_30699783_f_chr7_30699893	GACAGAGGTAATCCTTCGCT	263	350	3.2875	4.79452	0.685679
2200002J24Rik_NM_026961_cds_2_0_chr7_30699783_f_chr7_30699894	AGACAGAGGTAATCCTTCGC	447	441	5.5875	6.0411	0.924915
2200002J24Rik_NM_026961_cds_2_0_chr7_30699783_f_chr7_30699944	GCAGGGCTGGAATCGCCAGC	216	56	2.7	0.767123	3.51964
2200002J24Rik_NM_026961_cds_3_0_chr7_30700246_f_chr7_30700246	ACCCGGGAAGCCAACTCTGT	397	482	4.9625	6.60274	0.751582
2210010C04Rik_NM_023333_cds_0_0_chr6_41031635_r_chr6_41031746	GAGTTGTCCATTGCAGACTA	#N/A	65	#N/A	0.890411	#N/A
2210010C04Rik_NM_023333_cds_2_0_chr6_41032942_r_chr6_41033021	AGTGGACACTCGAGAGTTGA	54	143	0.675	1.9589	0.34458
2210010C04Rik_NM_023333_cds_2_0_chr6_41032942_r_chr6_41033084	ATAGGTGTTTGCATTATAGT	155	182	1.9375	2.49315	0.777129
2210010C04Rik_NM_023333_cds_3_0_chr6_41034244_r_chr6_41034257	GAGCGGCTGAAACAACCCAC	80	277	1	3.79452	0.263538
2210010C04Rik_NM_023333_cds_3_0_chr6_41034244_r_chr6_41034329	GAGGAATGCTCTCCCCTACC	110	329	1.375	4.50685	0.305091
2210016F16Rik_NM_027335_cds_2_0_chr13_58384150_r_chr13_58384369	GCTCACTGTGGCGTAGTAGG	214	672	2.675	9.20548	0.290588
2210016F16Rik_NM_027335_cds_3_0_chr13_58384824_r_chr13_58384819	ACCGCGCGCTCGACCAAGGT	215	298	2.6875	4.08219	0.658347
2210016F16Rik_NM_027335_cds_3_0_chr13_58384824_r_chr13_58384886	AGCAAGTGTGCGGTGCGCTA	118	549	1.475	7.52055	0.196129
2210016F16Rik_NM_027335_cds_3_0_chr13_58384824_r_chr13_58384984	TGCACGAGCTCAACCCGCGC	54	86	0.675	1.17808	0.572965
2210016F16Rik_NM_027335_cds_3_0_chr13_58384824_r_chr13_58385064	GGACCACGAGGGCGTGCGCA	196	350	2.45	4.79452	0.511
2210016L21Rik_NM_028211_cds_0_0_chr5_114942208_f_chr5_114942273	GGAATTGGCACGCTGTCGCG	276	118	3.45	1.61644	2.13432
2210016L21Rik_NM_028211_cds_5_0_chr5_114947682_f_chr5_114947865	GGAGGCAGGCGTTGTCAATG	340	123	4.25	1.68493	2.52236
2210016L21Rik_NM_028211_cds_5_0_chr5_114947682_f_chr5_114947882	ATGGGGACCCGGTGTCGCTT	242	292	3.025	4	0.75625
2210016L21Rik_NM_028211_cds_5_0_chr5_114947682_f_chr5_114947889	TTTGGATCCCAAGCGACACC	157	255	1.9625	3.49315	0.561814
2210016L21Rik_NM_028211_up_50_chr5_114942152_f_chr5_114942217	GAATCGCTCATTGCACCGCT	370	123	4.625	1.68493	2.74492
2210016L21Rik_NM_028211_up_50_chr5_114942152_f_chr5_114942218	CGAATCGCTCATTGCACCGC	149	319	1.8625	4.36986	0.426215
2210016L21Rik_NM_028211_up_50_chr5_114942152_f_chr5_114942338	CGGAGAGACCCGAAGCCGGT	234	150	2.925	2.05479	1.4235
2210018M11Rik_NM_172280_cds_13_0_chr7_98637261_r_chr7_98637279	TGTTGTCTGTGTTGATGGTT	277	84	3.4625	1.15068	3.00908
2210407C18Rik_NM_144544_cds_1_0_chr11_58610678_r_chr11_58610707	TCTGCCCCTGTGCACTTTAG	334	222	4.175	3.0411	1.37286
2210407C18Rik_NM_144544_cds_4_0_chr11_58612806_r_chr11_58612827	TGCTAAGGACAAAAACTGTG	98	62	1.225	0.849315	1.44234
2210408I21Rik_NM_001145676_cds_7_0_chr13_77261889_f_chr13_77261989	AGCTGTTGCCACTTTACTGT	709	894	8.8625	12.2466	0.723672
2300002M23Rik_NM_175148_cds_1_0_chr17_35567834_f_chr17_35567877	AGGAAGGTTGTCCCGAATGT	282	107	3.525	1.46575	2.40491
2300002M23Rik_NM_175148_cds_1_0_chr17_35567834_f_chr17_35568031	CCCCAGAAGGGAGGCCCGTT	192	84	2.4	1.15068	2.08571
2300002M23Rik_NM_175148_cds_1_0_chr17_35567834_f_chr17_35568145	GCCCTGCCATACCTTTCCAG	104	652	1.3	8.93151	0.145552
2300002M23Rik_NM_175148_cds_1_0_chr17_35567834_f_chr17_35568146	GCCTCTGGAAAGGTATGGCA	117	239	1.4625	3.27397	0.446705
2300002M23Rik_NM_175148_cds_1_0_chr17_35567834_f_chr17_35568198	GCTCAGGCAACCTTCACTAG	211	61	2.6375	0.835616	3.15635
2300002M23Rik_NM_175148_cds_1_0_chr17_35567834_f_chr17_35568208	GGGTAGGAAGCCGCTAGTGA	66	108	0.825	1.47945	0.557639
2300003K06Rik_NM_001195383_cds_0_0_chr11_99837227_r_chr11_99837464	ACAGCAGGTGGGGCTGCAAC	481	176	6.0125	2.41096	2.49382
2300005B03Rik_NM_001081961_cds_0_0_chr15_74742997_r_chr15_74743042	ATGAGGACCTAAGCCCAAGC	256	305	3.2	4.17808	0.765902
2300009A05Rik_NM_027090_cds_0_0_chr9_63394548_r_chr9_63394648	CCAAGTCCATATAATAAAGT	258	226	3.225	3.09589	1.0417
2300009A05Rik_NM_027090_up_50_chr9_63399245_r_chr9_63399180	CAGCCGCAGCGTAGCCTCGT	132	181	1.65	2.47945	0.66547
2310002L09Rik_NM_027104_cds_1_0_chr4_73942779_r;NM_027981_cds_0_0_chr4_73942708_r_chr4_73942872	TGAGCCAGATACGGCCGGTC	171	189	2.1375	2.58904	0.825595
2310002L09Rik_NM_027104_cds_1_0_chr4_73942779_r;NM_027981_cds_0_0_chr4_73942708_r_chr4_73942876	CCATCCTGACCGGCCGTATC	510	509	6.375	6.9726	0.914293
2310002L09Rik_NM_027104_up_50_chr4_73950847_r;NM_027981_up_50_chr4_73950847_r_chr4_73950574	AGCATTTCGAGGTATGACCT	510	759	6.375	10.3973	0.613142
2310003H01Rik_NM_027980_cds_7_0_chr11_120376706_r_chr11_120377426	ACAACTCCACCTCACCAATC	74	139	0.925	1.90411	0.485791
2310003H01Rik_NM_027980_cds_7_0_chr11_120376706_r_chr11_120377558	CACAGAGGGCAGCGTCAGGG	55	58	0.6875	0.794521	0.865302
2310003H01Rik_NM_027980_cds_8_0_chr11_120378328_r_chr11_120378332	CTGCCTGTCGTTGGACTCGC	313	172	3.9125	2.35616	1.66054
2310003H01Rik_NM_027980_cds_8_0_chr11_120378328_r_chr11_120378356	AGATGCCAGTCCGGGCACAC	430	45	5.375	0.616438	8.71944
2310003H01Rik_NM_027980_cds_8_0_chr11_120378328_r_chr11_120378422	GGTGTACCAGTTTCCCGACC	65	40	0.8125	0.547945	1.48281
2310003H01Rik_NM_027980_cds_8_0_chr11_120378328_r_chr11_120378429	GGGAAACTGGTACACCGCCT	216	182	2.7	2.49315	1.08297
2310007B03Rik_NM_001159940_cds_3_0_chr1_93155979_r;NM_172411_cds_3_0_chr1_93155979_r_chr1_93156047	AGGAAATCCAAGCTTCAACT	156	134	1.95	1.83562	1.06231
2310007B03Rik_NM_001159940_cds_4_0_chr1_93159601_r;NM_172411_cds_4_0_chr1_93159601_r_chr1_93159600	CACCACAGGCTCATTCCACC	274	514	3.425	7.0411	0.48643
2310007B03Rik_NM_001159940_cds_4_0_chr1_93159601_r;NM_172411_cds_4_0_chr1_93159601_r_chr1_93159780	GGCCCTGCAATCTGTCGCCT	192	310	2.4	4.24658	0.565161
2310007B03Rik_NM_001159940_cds_4_0_chr1_93159601_r;NM_172411_cds_4_0_chr1_93159601_r_chr1_93159979	AGCGGAGAATATCTTGCTTA	224	100	2.8	1.36986	2.044
2310007B03Rik_NM_001159940_cds_4_0_chr1_93159601_r;NM_172411_cds_4_0_chr1_93159601_r_chr1_93160045	CCTGTGGCATCACTACCTGT	208	196	2.6	2.68493	0.968367
2310007L24Rik_NM_029345_cds_3_0_chr11_106376254_f_chr11_106376261	CATCTGCTCCTCGTGACTGT	512	643	6.4	8.80822	0.726594
2310007L24Rik_NM_029345_cds_4_0_chr11_106376627_f_chr11_106376643	CCCCCACCCCCCAGTGCAAC	364	227	4.55	3.10959	1.46322
2310007L24Rik_NM_029345_cds_4_0_chr11_106376627_f_chr11_106376644	CCCCACCCCCCAGTGCAACG	129	97	1.6125	1.32877	1.21353
2310007L24Rik_NM_029345_up_50_chr11_106374776_f_chr11_106374862	CCAGTTCCCACTCCCGAGGG	151	175	1.8875	2.39726	0.787357
2310009B15Rik_NM_001081226_cds_0_0_chr1_138852102_r_chr1_138852148	TTCACATTGACTTGGCCATA	157	243	1.9625	3.32877	0.589558
2310009B15Rik_NM_001081226_cds_1_0_chr1_138853571_r_chr1_138853619	CCGGCTATGTGGTTCTCACA	84	150	1.05	2.05479	0.511
2310009B15Rik_NM_001081226_up_50_chr1_138856855_r_chr1_138856705	ACCCTCGGTTCGACTTCCGA	599	535	7.4875	7.32877	1.02166
2310009B15Rik_NM_001081226_up_50_chr1_138856855_r_chr1_138856773	CGCTGGCGAGGGTATCGCTT	139	444	1.7375	6.08219	0.28567
2310011J03Rik_NM_025521_cds_0_0_chr10_80319348_r_chr10_80319453	CCTCTCATTCATAGCCACGT	241	336	3.0125	4.60274	0.654501
2310011J03Rik_NM_025521_cds_1_0_chr10_80320183_r_chr10_80320283	TACCACGCGTTTCTTCGCCT	114	22	1.425	0.30137	4.72841
2310014L17Rik_NM_029809_cds_1_0_chr7_12927896_f_chr7_12928053	GGGGGATGTAGGGGGCAGAA	103	565	1.2875	7.73973	0.16635
2310014L17Rik_NM_029809_cds_1_0_chr7_12927896_f_chr7_12928121	CTGCCTAAACGCCTGGACTG	178	208	2.225	2.84932	0.780889
2310014L17Rik_NM_029809_cds_1_0_chr7_12927896_f_chr7_12928162	GTGCCTGGCACGCCTGTCGC	112	47	1.4	0.643836	2.17447
2310014L17Rik_NM_029809_cds_1_0_chr7_12927896_f_chr7_12928217	CGTGTGGGCGCGCGGCACAT	857	455	10.7125	6.23288	1.71871
2310014L17Rik_NM_029809_cds_1_0_chr7_12927896_f_chr7_12928329	CTGTGCGCTTTGACCGACGC	872	407	10.9	5.57534	1.95504
2310014L17Rik_NM_029809_cds_1_0_chr7_12927896_f_chr7_12928330	TGTGCGCTTTGACCGACGCC	158	569	1.975	7.79452	0.253383
2310014L17Rik_NM_029809_cds_1_0_chr7_12927896_f_chr7_12928357	GCGGTGGTGGCCGCAGGTAC	141	101	1.7625	1.38356	1.27389
2310022A10Rik_NM_001122767_cds_1_0_chr7_27564486_f;NM_175107_cds_3_0_chr7_27564486_f_chr7_27564557	ATGTTTGTGGATAATCGGTG	242	260	3.025	3.56164	0.849327
2310022A10Rik_NM_001122767_cds_2_0_chr7_27564660_f;NM_175107_cds_4_0_chr7_27564660_f_chr7_27564705	CGAGCTGGGTGTGACCGTCG	899	935	11.2375	12.8082	0.877366
2310022A10Rik_NM_001122767_cds_4_0_chr7_27571564_f;NM_175107_cds_6_0_chr7_27571564_f_chr7_27571603	CTCCACCCCATACCCCCACA	362	229	4.525	3.13699	1.44247
2310022A10Rik_NM_001122767_cds_4_0_chr7_27571564_f;NM_175107_cds_6_0_chr7_27571564_f_chr7_27571608	GACCGCCGTGTGGGGGTATG	75	232	0.9375	3.17808	0.294989
2310022A10Rik_NM_001122767_cds_4_0_chr7_27571564_f;NM_175107_cds_6_0_chr7_27571564_f_chr7_27571617	CTGTTGTCTGACCGCCGTGT	158	190	1.975	2.60274	0.758816
2310022A10Rik_NM_001122767_cds_5_0_chr7_27574591_f;NM_175107_cds_7_0_chr7_27574591_f_chr7_27574626	GTGACCCGCCGCCGCTTGGT	242	831	3.025	11.3836	0.265734
2310022A10Rik_NM_001122767_cds_6_0_chr7_27578713_f;NM_175107_cds_8_0_chr7_27578713_f_chr7_27578755	CCCTGTGGTCGTGTCTGCTT	448	687	5.6	9.41096	0.595051
2310022A10Rik_NM_001122767_cds_7_0_chr7_27580337_f;NM_175107_cds_9_0_chr7_27580337_f_chr7_27580456	ACTAGGACGAGGCCCAACCA	106	738	1.325	10.1096	0.131064
2310022A10Rik_NM_001122767_cds_7_0_chr7_27580337_f;NM_175107_cds_9_0_chr7_27580337_f_chr7_27580479	AGTCAGTGCTGGTTGGGCAC	#N/A	137	#N/A	1.87671	#N/A
2310022B05Rik_NM_175149_cds_1_0_chr8_124639091_r_chr8_124639283	GGCCTCCCTGTCTTTCGTGG	292	243	3.65	3.32877	1.0965
2310022B05Rik_NM_175149_cds_1_0_chr8_124639091_r_chr8_124639284	GCCTCCCTGTCTTTCGTGGT	707	1079	8.8375	14.7808	0.597903
2310022B05Rik_NM_175149_cds_1_0_chr8_124639091_r_chr8_124639288	AGAGCCCACCACGAAAGACA	176	334	2.2	4.57534	0.480838
2310022B05Rik_NM_175149_cds_1_0_chr8_124639091_r_chr8_124639347	TCCATGGACTTGATCTGGCT	238	587	2.975	8.0411	0.369974
2310022B05Rik_NM_175149_cds_1_0_chr8_124639091_r_chr8_124639471	GAGCAGCAGATCCTCTAGCC	193	213	2.4125	2.91781	0.826819
2310022B05Rik_NM_175149_cds_3_0_chr8_124662848_r_chr8_124662843	GTGCGCTTCGGCGACGAGGT	529	729	6.6125	9.9863	0.662157
2310022B05Rik_NM_175149_cds_3_0_chr8_124662848_r_chr8_124662861	CGCACCAGCTTCTGGCCCGT	678	606	8.475	8.30137	1.02092
2310022B05Rik_NM_175149_cds_3_0_chr8_124662848_r_chr8_124663131	TCGCGTTCGGCCGTCATGAG	245	302	3.0625	4.13699	0.740273
2310030G06Rik_NM_025865_cds_0_0_chr9_50740501_r_chr9_50740668	GAAAACTTCAAACTCCACGT	121	299	1.5125	4.09589	0.369273
2310030G06Rik_NM_025865_cds_0_0_chr9_50740501_r_chr9_50740708	GTACAACACTTGCTCATACG	129	104	1.6125	1.42466	1.13185
2310033P09Rik_NM_024210_cds_0_0_chr11_59208429_f_chr11_59208470	TCACGTCCTCCCAATTGAAC	249	480	3.1125	6.57534	0.473359
2310033P09Rik_NM_024210_cds_0_0_chr11_59208429_f_chr11_59208515	CTACTTGGGCAACTCGCTGA	74	22	0.925	0.30137	3.06932
2310033P09Rik_NM_024210_cds_0_0_chr11_59208429_f_chr11_59208566	CGACCTCACCTGGTACGCGA	393	154	4.9125	2.10959	2.32865
2310033P09Rik_NM_024210_cds_0_0_chr11_59208429_f_chr11_59208585	AAGGACCGCGCGCCGTGTAC	263	474	3.2875	6.49315	0.506303
2310033P09Rik_NM_024210_cds_0_0_chr11_59208429_f_chr11_59208597	TCACGGCTCGGGCCGGTACA	77	237	0.9625	3.24658	0.296466
2310033P09Rik_NM_024210_cds_2_0_chr11_59208969_f_chr11_59208996	GGAGGAGACCCCGAGGAGAA	149	109	1.8625	1.49315	1.24736
2310033P09Rik_NM_024210_up_50_chr11_59208311_f_chr11_59208429	ATGTTCGGCTCCAATCGCGG	96	75	1.2	1.0274	1.168
2310033P09Rik_NM_024210_up_50_chr11_59208311_f_chr11_59208460	GCGGACAAGACCAGTTCAAT	257	182	3.2125	2.49315	1.28853
2310034C09Rik_NM_054100_cds_0_0_chr16_88758900_f_chr16_88759426	GCTTCCCTTCCTTGAGTTAT	286	105	3.575	1.43836	2.48548
2310034C09Rik_NM_054100_cds_0_0_chr16_88758900_f_chr16_88759493	ACCTTGTTATAGACCAACCT	362	113	4.525	1.54795	2.92323
2310035C23Rik_NM_029349_cds_0_0_chr1_105664108_f;NM_173187_cds_0_0_chr1_105664108_f_chr1_105664210	CGGCGGGCAGGACTTCGGCT	898	1120	11.225	15.3425	0.731629
2310035C23Rik_NM_029349_cds_0_0_chr1_105664108_f;NM_173187_cds_0_0_chr1_105664108_f_chr1_105664260	TGCAGGCTCCCTGTCGCCAC	108	73	1.35	1	1.35
2310035C23Rik_NM_029349_cds_0_0_chr1_105664108_f;NM_173187_cds_0_0_chr1_105664108_f_chr1_105664377	CGATGGCATCGATTGACAAT	389	533	4.8625	7.30137	0.665971
2310035C23Rik_NM_029349_cds_0_0_chr1_105664108_f;NM_173187_cds_0_0_chr1_105664108_f_chr1_105664564	CCTGGCGCCTCCATCGTCGG	901	1015	11.2625	13.9041	0.810012
2310035C23Rik_NM_029349_cds_0_0_chr1_105664108_f;NM_173187_cds_0_0_chr1_105664108_f_chr1_105664574	ACCTCCAGCGCCTCCGACGA	280	228	3.5	3.12329	1.12061
2310035C23Rik_NM_029349_cds_0_0_chr1_105664108_f;NM_173187_cds_0_0_chr1_105664108_f_chr1_105664597	CGGGAACCGAGTACGACGTC	163	320	2.0375	4.38356	0.464805
2310035C23Rik_NM_029349_cds_0_0_chr1_105664108_f;NM_173187_cds_0_0_chr1_105664108_f_chr1_105664600	GAACCGAGTACGACGTCGGG	161	96	2.0125	1.31507	1.53034
2310035C23Rik_NM_029349_cds_0_0_chr1_105664108_f;NM_173187_cds_0_0_chr1_105664108_f_chr1_105664603	CCTCCGCCCGACGTCGTACT	470	478	5.875	6.54795	0.897228
2310035C23Rik_NM_029349_cds_1_0_chr1_105678163_f;NM_173187_cds_1_0_chr1_105678163_f_chr1_105678208	GATATTCAGATGATGGTAAC	89	63	1.1125	0.863014	1.28909
2310036O22Rik_NM_026760_cds_0_0_chr8_85026899_f_chr8_85027148	GCCGGTGGATCGGGTCGCTG	122	134	1.525	1.83562	0.830784
2310036O22Rik_NM_026760_cds_0_0_chr8_85026899_f_chr8_85027218	GCCCCACGCTCAGCTTCGTA	103	22	1.2875	0.30137	4.27216
2310036O22Rik_NM_026760_cds_1_0_chr8_85029539_f_chr8_85029570	GGCTACTATTCCCGTCTTGA	166	135	2.075	1.84932	1.12204
2310036O22Rik_NM_026760_cds_2_0_chr8_85029875_f_chr8_85029869	CCACAGGTATTAACAAGTAA	178	66	2.225	0.90411	2.46098
2310039H08Rik_NM_025966_cds_0_0_chr17_46772813_f_chr17_46772853	CGCCAGTGCACCGCTCGGAC	179	38	2.2375	0.520548	4.29836
2310039H08Rik_NM_025966_cds_0_0_chr17_46772813_f_chr17_46772963	CGCCACATCACTGCGACCCA	229	77	2.8625	1.05479	2.7138
2310039H08Rik_NM_025966_cds_0_0_chr17_46772813_f_chr17_46773057	GCACCATCGCCCTAGACACG	178	346	2.225	4.73973	0.469436
2310039H08Rik_NM_025966_cds_0_0_chr17_46772813_f_chr17_46773066	AGGCTGCGTCCTCGTGTCTA	353	373	4.4125	5.10959	0.863572
2310039H08Rik_NM_025966_cds_0_0_chr17_46772813_f_chr17_46773079	GACGCAGCCTCCGACCATCG	513	758	6.4125	10.3836	0.617563
2310039H08Rik_NM_025966_cds_0_0_chr17_46772813_f_chr17_46773093	GCCCCGGGATCGCTCCTCGA	248	732	3.1	10.0274	0.309153
2310039H08Rik_NM_025966_cds_0_0_chr17_46772813_f_chr17_46773116	AGTCCAGCCGCCCAACTCGA	231	811	2.8875	11.1096	0.259911
2310039H08Rik_NM_025966_cds_0_0_chr17_46772813_f_chr17_46773126	CCTTGGGCCTCCGTCGAGTT	212	363	2.65	4.9726	0.53292
2310045N01Rik_NM_001145552_cds_1_0_chr8_70141864_f_chr8_70141918	ATGTTCCTGTAGCCGGTACA	344	237	4.3	3.24658	1.32447
2310045N01Rik_NM_001145552_cds_2_0_chr8_70142474_f_chr8_70142511	GGCGTACTCCACGGTGTATA	106	182	1.325	2.49315	0.531456
2310047M10Rik_NM_028005_cds_0_0_chr11_69059798_f_chr11_69060311	CGCAGCCTGGACGGGCTGAG	473	224	5.9125	3.06849	1.92684
2310047M10Rik_NM_028005_cds_0_0_chr11_69059798_f_chr11_69060328	GAGTGGGGCGTGCGGTGGAG	128	99	1.6	1.35616	1.1798
2310047M10Rik_NM_028005_cds_0_0_chr11_69059798_f_chr11_69060400	TATCTCCAGCCCCCTAGAGC	53	300	0.6625	4.10959	0.161208
2310047M10Rik_NM_028005_up_50_chr11_69059725_f_chr11_69059887	AGGGCGGCTTCGAGGGCGTT	117	62	1.4625	0.849315	1.72198
2310050C09Rik_NM_025621_cds_0_0_chr3_92868532_r_chr3_92868866	TGAGTATAGTAGGTCTGATA	108	153	1.35	2.09589	0.644118
2310050C09Rik_NM_025621_cds_0_0_chr3_92868532_r_chr3_92868879	TCTGATAAGGAACCTGATAC	152	103	1.9	1.41096	1.3466
2310050C09Rik_NM_025621_cds_0_0_chr3_92868532_r_chr3_92868991	TGGGGCGGGACATTTCACAT	312	477	3.9	6.53425	0.596855
2310050C09Rik_NM_025621_cds_0_0_chr3_92868532_r_chr3_92869095	CTGGGCATTTCACGTATGTC	54	140	0.675	1.91781	0.351964
2310050C09Rik_NM_025621_cds_0_0_chr3_92868532_r_chr3_92869120	GGGAGTTGGGCATTTCACGT	540	1023	6.75	14.0137	0.481672
2310050C09Rik_NM_025621_cds_0_0_chr3_92868532_r_chr3_92869292	GGAGTGGGGCAAGGTAGTGA	136	197	1.7	2.69863	0.629949
2310050C09Rik_NM_025621_cds_0_0_chr3_92868532_r_chr3_92869314	TTGCGTGAAGGGTTCCGGAC	95	316	1.1875	4.32877	0.274328
2310050C09Rik_NM_025621_cds_0_0_chr3_92868532_r_chr3_92869319	CCGGAACCCTTCACGCAAGA	152	635	1.9	8.69863	0.218425
2310057J18Rik_NM_026336_cds_5_0_chr10_28985992_r_chr10_28986088	GGGGATGTACAGAATCTTAC	100	55	1.25	0.753425	1.65909
2310057J18Rik_NM_026336_cds_5_0_chr10_28985992_r_chr10_28986111	ATTCTGTCAGTGTATACCCA	90	257	1.125	3.52055	0.319553
2310057M21Rik_NM_026655_cds_1_0_chr7_131350651_r_chr7_131351071	GACTGAAGCTGATCCCCGAT	356	27	4.45	0.369863	12.0315
2310057M21Rik_NM_026655_cds_2_0_chr7_131357460_r_chr7_131357500	ATGGGGTCCAGGTTATCGCC	73	87	0.9125	1.19178	0.765661
2310057M21Rik_NM_026655_cds_4_0_chr7_131361733_r_chr7_131361750	GCAGGCAGTCTTGCCTCGAC	173	432	2.1625	5.91781	0.365422
2310057M21Rik_NM_026655_cds_4_0_chr7_131361733_r_chr7_131361829	GGTGAAGAAATCCTTTCGGT	552	400	6.9	5.47945	1.25925
2310057M21Rik_NM_026655_up_50_chr7_131362699_r_chr7_131362597	CGTCCTGGGATGCGGCGTGC	632	588	7.9	8.05479	0.980782
2310057M21Rik_NM_026655_up_50_chr7_131362699_r_chr7_131362642	CAGTCCCGCGTCTTCGATCG	316	405	3.95	5.54795	0.711975
2310057N15Rik_NM_027170_cds_0_0_chr16_88773548_r_chr16_88773707	GTAGCAGCTTCTAGAACCAT	298	100	3.725	1.36986	2.71925
2310061I04Rik_NM_001033630_cds_4_0_chr17_35895671_r_chr17_35895786	GGACCGCCTTGCCCCTATCC	356	176	4.45	2.41096	1.84574
2310061I04Rik_NM_001033630_cds_4_0_chr17_35895671_r_chr17_35896032	CAGAGCGGGGGGAATGGTAG	134	209	1.675	2.86301	0.585048
2310061N02Rik_NM_027155_cds_0_0_chr16_88707383_r_chr16_88707504	CCTGTGAGTTACCGAGTCTG	206	136	2.575	1.86301	1.38217
2310061N02Rik_NM_027155_cds_0_0_chr16_88707383_r_chr16_88707653	GGACACACTTGGACGGTAGC	573	332	7.1625	4.54795	1.57489
2310061N02Rik_NM_027155_up_50_chr16_88707963_r_chr16_88707845	GTAGCACAGTTGACCTCCAT	510	496	6.375	6.79452	0.938256
2310067B10Rik_NM_028014_cds_12_0_chr11_115790170_f_chr11_115790292	GGCAGAAGGAACGGGTGGAC	193	195	2.4125	2.67123	0.903141
2310067B10Rik_NM_028014_cds_13_0_chr11_115790967_f_chr11_115790967	AGGAGGGCATCGTGTTCATG	141	56	1.7625	0.767123	2.29754
2310067B10Rik_NM_028014_cds_2_0_chr11_115785440_f_chr11_115785457	CCTGGGCCTGTCTACCCGGA	185	135	2.3125	1.84932	1.25046
2310067B10Rik_NM_028014_cds_3_0_chr11_115785815_f_chr11_115785854	TGCTCCTGTTTCCACTGGCC	136	110	1.7	1.50685	1.12818
2310067B10Rik_NM_028014_cds_3_0_chr11_115785815_f_chr11_115785902	CTGCTGCTGTTGTGTTGCTG	282	198	3.525	2.71233	1.29962
2310067B10Rik_NM_028014_cds_5_0_chr11_115787362_f_chr11_115787492	TGATGTCTCCTTCTACCAAC	427	46	5.3375	0.630137	8.47038
2310067B10Rik_NM_028014_cds_7_0_chr11_115788663_f_chr11_115788691	TCATTGTCCAGAGCCGTGAC	83	111	1.0375	1.52055	0.68232
2310079G19Rik_NM_027173_cds_0_0_chr16_88627044_r_chr16_88627063	CCCTACTCCTCTTCCTTGAG	242	105	3.025	1.43836	2.1031
2310079G19Rik_NM_027173_cds_0_0_chr16_88627044_r_chr16_88627182	GCCATAGGTCATATAGCCCA	320	268	4	3.67123	1.08955
2310079G19Rik_NM_027173_cds_0_0_chr16_88627044_r_chr16_88627183	CCCTTGGGCTATATGACCTA	66	72	0.825	0.986301	0.836458
2310079G19Rik_NM_027173_cds_0_0_chr16_88627044_r_chr16_88627202	AGGGTTGGCATCCATCAGAC	411	297	5.1375	4.06849	1.26275
2310079G19Rik_NM_027173_cds_0_0_chr16_88627044_r_chr16_88627260	GAATGCTGGACGGCCAAAGC	289	274	3.6125	3.75342	0.962454
2310079G19Rik_NM_027173_cds_0_0_chr16_88627044_r_chr16_88627273	ACGCCCCGCCATTCCAGCTT	333	271	4.1625	3.71233	1.12126
2310079G19Rik_NM_027173_cds_0_0_chr16_88627044_r_chr16_88627399	CAACTCCTGGGCTCACCGCA	285	418	3.5625	5.72603	0.622159
2410002F23Rik_NM_025880_cds_5_0_chr7_44250673_f_chr7_44250798	CTCCCTGGTCATACACCCGC	213	60	2.6625	0.821918	3.23938
2410002F23Rik_NM_025880_cds_5_0_chr7_44250673_f_chr7_44250825	TGCCCTGTCCCTGAATTCTG	206	262	2.575	3.58904	0.717462
2410002F23Rik_NM_025880_cds_5_0_chr7_44250673_f_chr7_44250948	GCAGGCCTGGCGTCAGCGTT	187	68	2.3375	0.931507	2.50937
2410002F23Rik_NM_025880_cds_5_0_chr7_44250673_f_chr7_44250992	GGGCCTGAAGGGTAACTCGG	83	104	1.0375	1.42466	0.728245
2410002F23Rik_NM_025880_cds_5_0_chr7_44250673_f_chr7_44251191	CTGTCATGCCACGTACCAGC	104	167	1.3	2.28767	0.568263
2410002F23Rik_NM_025880_cds_5_0_chr7_44250673_f_chr7_44251234	ATCCAGACTATTGCTGACGT	334	199	4.175	2.72603	1.53153
2410004B18Rik_NM_025555_cds_0_0_chr3_145938059_f_chr3_145938276	CGCTCAACAAGCAGATCGAC	214	271	2.675	3.71233	0.720572
2410004B18Rik_NM_025555_cds_1_0_chr3_145938898_f_chr3_145938950	CGGCTTCTTCTCAGTAGTGT	302	529	3.775	7.24658	0.520936
2410004B18Rik_NM_025555_up_50_chr3_145937982_f_chr3_145938084	TGAGCTACTTCGCGGCTTAC	128	64	1.6	0.876712	1.825
2410004B18Rik_NM_025555_up_50_chr3_145937982_f_chr3_145938117	GCTGTTCTCATCCGACGAGT	318	133	3.975	1.82192	2.18177
2410004B18Rik_NM_025555_up_50_chr3_145937982_f_chr3_145938227	ACGCTGCGGAACAGCTCGTC	203	40	2.5375	0.547945	4.63094
2410004P03Rik_NM_001201332_cds_1_0_chr12_17007045_r;NM_001201333_cds_1_0_chr12_17007020_r_chr12_17007220	GGCTCCTTCTTATTTCCCTG	92	172	1.15	2.35616	0.488081
2410004P03Rik_NM_001201332_cds_3_0_chr12_17011128_r;NM_001201333_cds_2_0_chr12_17011128_r_chr12_17011140	CTTGTGGAAGCCGAAGCACG	254	245	3.175	3.35616	0.94602
2410004P03Rik_NM_001201332_cds_3_0_chr12_17011128_r;NM_001201333_cds_2_0_chr12_17011128_r_chr12_17011302	CTACCAAGAACCACATCCGC	205	93	2.5625	1.27397	2.01142
2410012M07Rik_NM_028033_up_50_chr9_98864717_f_chr9_98865239	GAGCGACACTTGCAGTACCG	305	370	3.8125	5.06849	0.752196
2410015M20Rik_NM_153152_up_50_chr17_56609772_r_chr17_56609639	CTCGAGTGTGGTCGCTAATG	342	319	4.275	4.36986	0.978292
2410016O06Rik_NM_023633_cds_0_0_chr12_83950692_f_chr12_83950858	GAGCGCGCGAGCTCTCAGCG	160	112	2	1.53425	1.30357
2410016O06Rik_NM_023633_cds_0_0_chr12_83950692_f_chr12_83951220	AGCCGCCGGTAGAAGTGGTC	280	155	3.5	2.12329	1.64839
2410016O06Rik_NM_023633_cds_0_0_chr12_83950692_f_chr12_83951308	CAGCATCGAGTCCAGGTCGG	264	131	3.3	1.79452	1.83893
2410016O06Rik_NM_023633_cds_0_0_chr12_83950692_f_chr12_83951364	GACGCCGCGCGCTACGTCGA	324	256	4.05	3.50685	1.15488
2410016O06Rik_NM_023633_cds_0_0_chr12_83950692_f_chr12_83951368	CCGCGCGCTACGTCGATGGA	270	24	3.375	0.328767	10.2656
2410089E03Rik_NM_001162906_cds_2_0_chr15_8171741_f_chr15_8171794	CTGGCCCAGAGTATCCTGGT	785	868	9.8125	11.8904	0.825245
2410089E03Rik_NM_001162906_cds_3_0_chr15_8174726_f_chr15_8174806	TCAACAAAGGCTGCAAACTA	567	97	7.0875	1.32877	5.33389
2410089E03Rik_NM_001162906_cds_5_0_chr15_8176119_f_chr15_8176182	CTTCTGGCTGCATACTTCTG	221	207	2.7625	2.83562	0.974215
2410089E03Rik_NM_001162906_cds_5_0_chr15_8176119_f_chr15_8176298	GCTTCTTTATCTTTCGTGGA	110	654	1.375	8.9589	0.153479
2410089E03Rik_NM_001162906_cds_7_0_chr15_8179758_f_chr15_8179859	GGCAAGGCCATCTCTTGAGA	295	81	3.6875	1.10959	3.3233
2410124H12Rik_NM_029740_cds_0_0_chr16_92478775_f_chr16_92478902	GGCGAGTGGACAGAACCTCG	276	193	3.45	2.64384	1.30492
2410124H12Rik_NM_029740_cds_1_0_chr16_92492014_f_chr16_92492142	TACAACCGTCGTCGACCCTG	159	50	1.9875	0.684932	2.90175
2410124H12Rik_NM_029740_cds_1_0_chr16_92492014_f_chr16_92492144	GATACAACCGTCGTCGACCC	265	22	3.3125	0.30137	10.9915
2410127L17Rik_NM_026120_cds_0_0_chr19_18671000_f_chr19_18671017	CGCTCCGCCCGCGTCTCAAC	184	160	2.3	2.19178	1.04937
2410127L17Rik_NM_026120_cds_0_0_chr19_18671000_f_chr19_18671025	GTCCTGGGCCGGTTGAGACG	110	139	1.375	1.90411	0.722122
2410127L17Rik_NM_026120_cds_1_0_chr19_18677688_f_chr19_18677808	TCAGCAGTATTTCCTGATTA	184	223	2.3	3.05479	0.752915
2410127L17Rik_NM_026120_cds_2_0_chr19_18679104_f_chr19_18679121	GCCAGCATCTACATTTGACA	355	268	4.4375	3.67123	1.20872
2410127L17Rik_NM_026120_cds_4_0_chr19_18691417_f_chr19_18691455	TCCATCAGTTTAGCAATAAT	238	79	2.975	1.08219	2.74905
2410131K14Rik_NM_001081236_cds_1_0_chr5_118255670_f_chr5_118255717	GGAACAGCCCATCCCGTGGA	202	109	2.525	1.49315	1.69106
2410131K14Rik_NM_001081236_cds_4_0_chr5_118261100_f_chr5_118261163	CCTGAACTCTTCCCGGCGTG	633	929	7.9125	12.726	0.621757
2410137M14Rik_NM_029747_cds_0_0_chr17_36977982_r_chr17_36978066	AGACCTCAGGCAATATTCCA	95	27	1.1875	0.369863	3.21065
2410137M14Rik_NM_029747_cds_1_0_chr17_36978469_r_chr17_36978512	CTCCCACCACACCCATCACG	453	143	5.6625	1.9589	2.89065
2410137M14Rik_NM_029747_cds_2_0_chr17_36978651_r_chr17_36978686	ACATGCCATGTGCAACCTGA	221	52	2.7625	0.712329	3.87813
2410137M14Rik_NM_029747_cds_2_0_chr17_36978651_r_chr17_36978889	ACCTTCAAGCGTTGAATGAT	74	189	0.925	2.58904	0.357275
2410137M14Rik_NM_029747_cds_2_0_chr17_36978651_r_chr17_36978890	GCCCATCATTCAACGCTTGA	706	833	8.825	11.411	0.773379
2510002D24Rik_NM_001033164_cds_1_0_chr16_18836706_f_chr16_18836819	CGCGGCAGTTAGTCAGGTCG	384	263	4.8	3.60274	1.33232
2510002D24Rik_NM_001033164_cds_1_0_chr16_18836706_f_chr16_18836824	ACCTGACTAACTGCCGCGAG	187	139	2.3375	1.90411	1.22761
2510002D24Rik_NM_001033164_cds_1_0_chr16_18836706_f_chr16_18836825	CCCACTCGCGGCAGTTAGTC	117	260	1.4625	3.56164	0.410625
2510002D24Rik_NM_001033164_up_50_chr16_18836530_f_chr16_18836709	CGGTAGACCTCGCACGGCCG	330	274	4.125	3.75342	1.099
2510002D24Rik_NM_001033164_up_50_chr16_18836530_f_chr16_18836710	GCGGTAGACCTCGCACGGCC	324	456	4.05	6.24658	0.648355
2510002D24Rik_NM_001033164_up_50_chr16_18836530_f_chr16_18836711	CGCGGTAGACCTCGCACGGC	120	37	1.5	0.506849	2.95946
2510002D24Rik_NM_001033164_up_50_chr16_18836530_f_chr16_18836715	TCGGCGCGGTAGACCTCGCA	434	324	5.425	4.43836	1.2223
2510002D24Rik_NM_001033164_up_50_chr16_18836530_f_chr16_18836750	GTAGGACGTGCCCGACGCTG	236	437	2.95	5.9863	0.492792
2510003E04Rik_NM_028197_cds_2_0_chr10_62566037_r_chr10_62566083	AGCAGCTGACAGACAATGTC	109	34	1.3625	0.465753	2.92537
2510003E04Rik_NM_028197_cds_3_0_chr10_62569459_r_chr10_62569458	ATCACAGTTCTACATCAATA	196	36	2.45	0.493151	4.96806
2510003E04Rik_NM_028197_cds_3_0_chr10_62569459_r_chr10_62569569	GCACATGGAAATGTTCGAGA	114	240	1.425	3.28767	0.433438
2510003E04Rik_NM_028197_cds_4_0_chr10_62570399_r_chr10_62570436	CAGGAAGAAAATGCTCAGTC	372	734	4.65	10.0548	0.462466
2510003E04Rik_NM_028197_cds_4_0_chr10_62570399_r_chr10_62570462	AGAGGCGGGCTCCCAATCTG	116	325	1.45	4.45205	0.325692
2510003E04Rik_NM_028197_cds_5_0_chr10_62575050_r_chr10_62575052	CTTTCATGTACTGACTGTAC	124	244	1.55	3.34247	0.46373
2510003E04Rik_NM_028197_cds_6_0_chr10_62577964_r_chr10_62578303	GTGCAGCTCCACCCGCGACA	197	55	2.4625	0.753425	3.26841
2510009E07Rik_NM_001001881_cds_0_0_chr16_21653202_r_chr16_21653354	CGCCATTGGGGCTCACTATG	132	275	1.65	3.76712	0.438
2510009E07Rik_NM_001001881_cds_0_0_chr16_21653202_r_chr16_21653368	GACTCGGGGATCAACGCCAT	283	233	3.5375	3.19178	1.10832
2510009E07Rik_NM_001001881_cds_0_0_chr16_21653202_r_chr16_21653407	GAGGAGCAGTGACCCAGTTT	479	500	5.9875	6.84932	0.874175
2510009E07Rik_NM_001001881_cds_0_0_chr16_21653202_r_chr16_21653419	GAGAGTGACACTCCGAAACT	197	135	2.4625	1.84932	1.33157
2510009E07Rik_NM_001001881_cds_0_0_chr16_21653202_r_chr16_21653420	AGAGAGTGACACTCCGAAAC	249	104	3.1125	1.42466	2.18474
2510009E07Rik_NM_001001881_cds_0_0_chr16_21653202_r_chr16_21653719	AGCTGCTCCACGGGGGTCAT	358	404	4.475	5.53425	0.808601
2510009E07Rik_NM_001001881_up_50_chr16_21694666_r_chr16_21694292	CCGACTTCCAGCCGTGCGAC	168	127	2.1	1.73973	1.20709
2510039O18Rik_NM_029841_cds_0_0_chr4_147941025_f_chr4_147941370	ACGAAGTCCGGCGTCACGGC	335	270	4.1875	3.69863	1.13218
2510039O18Rik_NM_029841_cds_0_0_chr4_147941025_f_chr4_147941639	CATCCAGCTCAACAATCCCA	364	242	4.55	3.31507	1.37252
2510039O18Rik_NM_029841_cds_0_0_chr4_147941025_f_chr4_147941818	CCTGTTCACTAACTTCTTAG	678	502	8.475	6.87671	1.23242
2510039O18Rik_NM_029841_cds_1_0_chr4_147944608_f_chr4_147944651	ACAGGGTCAGGTTCACGGTC	297	620	3.7125	8.49315	0.437117
2510039O18Rik_NM_029841_cds_1_0_chr4_147944608_f_chr4_147944723	CCATCTGCTCGCGTTCCCTG	384	522	4.8	7.15068	0.671264
2610002M06Rik_NM_025921_cds_4_0_chrX_107793093_r_chrX_107793111	AATCTATGGATGCTACATTG	98	438	1.225	6	0.204167
2610008E11Rik_NM_001004362_cds_0_0_chr10_79066471_r_chr10_79067647	CGTATGAATGTATAGAATGT	177	185	2.2125	2.53425	0.873041
2610008E11Rik_NM_001004362_cds_3_0_chr10_79092412_r_chr10_79092422	GGGTAGCAGATACCTCAGTC	80	155	1	2.12329	0.470968
2610008E11Rik_NM_001004362_cds_3_0_chr10_79092412_r_chr10_79092452	TCATGTTGGAACGTGAATTT	91	107	1.1375	1.46575	0.776051
2610008E11Rik_NM_001004362_cds_3_0_chr10_79092412_r_chr10_79092466	ACCTGAGTTGATCCTCATGT	569	232	7.1125	3.17808	2.23798
2610015P09Rik_NM_027801_cds_1_0_chr16_43898090_f_chr16_43898115	GGTAGAACAGGTATTCGAAA	155	106	1.9375	1.45205	1.33432
2610015P09Rik_NM_027801_cds_1_0_chr16_43898090_f_chr16_43898135	ACCAGAAATGCAGATTTGCC	309	211	3.8625	2.89041	1.33632
2610015P09Rik_NM_027801_cds_2_0_chr16_43905346_f_chr16_43905452	TGTCATACTTCAAATGGTCA	175	98	2.1875	1.34247	1.62946
2610015P09Rik_NM_027801_cds_3_0_chr16_43906788_f_chr16_43906783	CCCAGATTTATGTGGCTATT	639	378	7.9875	5.17808	1.54256
2610015P09Rik_NM_027801_cds_3_0_chr16_43906788_f_chr16_43906784	TCCAAATAGCCACATAAATC	476	186	5.95	2.54795	2.33522
2610015P09Rik_NM_027801_up_50_chr16_43889852_f_chr16_43890001	GTCGCTGGAAACGGTTATCA	78	183	0.975	2.50685	0.388934
2610020H08Rik_NM_001004187_cds_0_0_chr7_119794380_f_chr7_119794440	GCCTCGGCTACAGAGCGGGA	194	90	2.425	1.23288	1.96694
2610020H08Rik_NM_028129_cds_4_0_chr7_119823756_f_chr7_119823838	CCTCCTGATGCTGTGTTAGT	315	395	3.9375	5.41096	0.72769
2610020H08Rik_NM_028129_cds_5_0_chr7_119824045_f_chr7_119824066	GATACCTCATTGCTTTATGC	111	95	1.3875	1.30137	1.06618
2610028H24Rik_NM_029816_cds_4_0_chr10_76454705_f_chr10_76454789	ATACTTCCTGACCTCGGAGT	282	255	3.525	3.49315	1.00912
2610028H24Rik_NM_029816_cds_5_0_chr10_76457501_f_chr10_76457596	ACCTGGAGGGTAGCAGCACG	681	543	8.5125	7.43836	1.14441
2610028H24Rik_NM_029816_cds_6_0_chr10_76457880_f_chr10_76457876	GGTGCATCCATCGTTGGTCC	461	502	5.7625	6.87671	0.837973
2610028H24Rik_NM_029816_cds_6_0_chr10_76457880_f_chr10_76457882	CTCCGTGGTGCATCCATCGT	876	1049	10.95	14.3699	0.762011
2610028H24Rik_NM_029816_cds_6_0_chr10_76457880_f_chr10_76457948	GAGTGGTGGGCGCGTAGTGG	228	178	2.85	2.43836	1.16882
2610028H24Rik_NM_029816_cds_6_0_chr10_76457880_f_chr10_76458047	GCAAGAAGCTGGCTGCGTGT	251	301	3.1375	4.12329	0.760922
2610028H24Rik_NM_029816_cds_6_0_chr10_76457880_f_chr10_76458083	GGGAGGTCGATGCCTCGGTC	269	248	3.3625	3.39726	0.989768
2610028H24Rik_NM_029816_cds_6_0_chr10_76457880_f_chr10_76458088	AGGATGGGAGGTCGATGCCT	655	716	8.1875	9.80822	0.834759
2610034B18Rik_NM_027420_cds_3_0_chr7_79929573_r_chr7_79929567	ACCTACTGTAAGATGACATG	218	161	2.725	2.20548	1.23556
2610034B18Rik_NM_027420_cds_3_0_chr7_79929573_r_chr7_79929627	GCTCAATTTCATTTCCCTTG	832	971	10.4	13.3014	0.781874
2610034B18Rik_NM_027420_up_50_chr7_79935265_r_chr7_79935193	CGCTCTGCACGGCCTTGTTG	437	347	5.4625	4.75342	1.14917
2610034B18Rik_NM_027420_up_50_chr7_79935265_r_chr7_79935196	TCTGCACGGCCTTGTTGCGG	543	632	6.7875	8.65753	0.783999
2610034B18Rik_NM_027420_up_50_chr7_79935265_r_chr7_79935208	TGTTGCGGAGGGCGCTATCC	321	47	4.0125	0.643836	6.23218
2610034M16Rik_NM_027001_cds_10_0_chr17_58972945_r_chr17_58974713	AGAGAAGTGACCCCGAGATT	113	267	1.4125	3.65753	0.386189
2610034M16Rik_NM_027001_cds_10_0_chr17_58972945_r_chr17_58974723	TGGAGAGGCTCCAAATCTCG	263	546	3.2875	7.47945	0.439538
2610034M16Rik_NM_027001_cds_10_0_chr17_58972945_r_chr17_58975031	ATTCTCCATACTCTTGTGTA	113	258	1.4125	3.53425	0.399661
2610301B20Rik_NM_026005_cds_2_0_chr4_10881801_f_chr4_10881847	CCATGCAAGGCGTCAGTAAA	77	313	0.9625	4.28767	0.224481
2610301B20Rik_NM_026005_cds_3_0_chr4_10882407_f_chr4_10882426	AGTGGAAGCGCCATTCCATG	210	54	2.625	0.739726	3.54861
2610301B20Rik_NM_026005_cds_4_0_chr4_10893263_f_chr4_10893308	GAGCTACAATGACTATATGT	51	89	0.6375	1.21918	0.522893
2610301B20Rik_NM_026005_cds_5_0_chr4_10897899_f_chr4_10898012	AGACAGATCATCAGCTTCGC	67	89	0.8375	1.21918	0.686938
2610305D13Rik_NM_145078_cds_0_0_chr4_147613027_r_chr4_147613785	AGACTGTGTAAACCGTTTAA	63	34	0.7875	0.465753	1.69081
2610318N02Rik_NM_183287_cds_0_0_chr16_17113452_r_chr16_17113494	GTCATTCTCTGAATCATCAT	101	119	1.2625	1.63014	0.774475
2610318N02Rik_NM_183287_cds_0_0_chr16_17113452_r_chr16_17113581	AGATGGCGTCTCATCCGTGT	703	573	8.7875	7.84932	1.11952
2610318N02Rik_NM_183287_cds_0_0_chr16_17113452_r_chr16_17113585	GGCGTCTCATCCGTGTTGGA	432	497	5.4	6.80822	0.793159
2610318N02Rik_NM_183287_cds_0_0_chr16_17113452_r_chr16_17113600	TTGGAGGGTCGGCTACAGGC	97	52	1.2125	0.712329	1.70216
2610318N02Rik_NM_183287_cds_1_0_chr16_17117480_r_chr16_17117562	AGGGGGTCAGATCAACCATG	271	176	3.3875	2.41096	1.40504
2610318N02Rik_NM_183287_cds_4_0_chr16_17120956_r_chr16_17121022	TGGCACCCATGTCATTGCAC	129	122	1.6125	1.67123	0.964857
2610318N02Rik_NM_183287_cds_4_0_chr16_17120956_r_chr16_17121027	CTAAACCAGTGCAATGACAT	142	91	1.775	1.24658	1.4239
2610318N02Rik_NM_183287_cds_5_0_chr16_17121296_r_chr16_17121342	GCGGAGAGAGTCGTGCGGAA	141	136	1.7625	1.86301	0.946048
2610318N02Rik_NM_183287_cds_5_0_chr16_17121296_r_chr16_17121401	TCGCAGTGCACGCTCTGTGT	63	99	0.7875	1.35616	0.580682
2610318N02Rik_NM_183287_cds_5_0_chr16_17121296_r_chr16_17121462	TGGCAGAAGGTCACACTCAG	56	32	0.7	0.438356	1.59688
2610528A11Rik_NM_001206684_cds_0_0_chr14_37102606_r_chr14_37102628	GGCACCACCCATGACTTGAC	717	522	8.9625	7.15068	1.25338
2610528J11Rik_NM_025572_cds_2_0_chr4_118529479_f_chr4_118529494	GGCCTCGGTTGATGCATTGA	109	305	1.3625	4.17808	0.326107
2610528J11Rik_NM_025572_cds_2_0_chr4_118529479_f_chr4_118529512	AGGCCCCTGGACTGGGCACC	163	291	2.0375	3.9863	0.511125
2610528J11Rik_NM_025572_cds_2_0_chr4_118529479_f_chr4_118529582	CCTCTCCATTCTCATCGCGC	190	89	2.375	1.21918	1.94803
2610528J11Rik_NM_025572_cds_2_0_chr4_118529479_f_chr4_118529587	GGCAGCCAGCGCGATGAGAA	65	180	0.8125	2.46575	0.329514
2610528J11Rik_NM_025572_cds_2_0_chr4_118529479_f_chr4_118529626	GCCGATACCATGCCAGTTAC	232	78	2.9	1.06849	2.7141
2610528J11Rik_NM_025572_cds_2_0_chr4_118529479_f_chr4_118529627	GCCTGTAACTGGCATGGTAT	108	155	1.35	2.12329	0.635806
2610528J11Rik_NM_025572_cds_2_0_chr4_118529479_f_chr4_118529638	CAGCGGGCGATGCCTGTAAC	290	43	3.625	0.589041	6.15407
2610528J11Rik_NM_025572_cds_2_0_chr4_118529479_f_chr4_118529684	CCTCATCTTCACCCACCGGT	207	256	2.5875	3.50685	0.737842
2700029M09Rik_NM_028299_cds_2_0_chr8_60895461_f_chr8_60895474	AAGCCTGGGTCTTCGGTTAG	240	178	3	2.43836	1.23034
2700029M09Rik_NM_028299_cds_2_0_chr8_60895461_f_chr8_60895475	AGCCTGGGTCTTCGGTTAGT	246	700	3.075	9.58904	0.320679
2700029M09Rik_NM_028299_cds_2_0_chr8_60895461_f_chr8_60895592	GAGTTCCAGACCATTATTAT	85	42	1.0625	0.575342	1.84673
2700029M09Rik_NM_028299_cds_3_0_chr8_60896738_f_chr8_60896747	TGATGAACTTCCTGTATACG	308	589	3.85	8.06849	0.477165
2700029M09Rik_NM_028299_cds_3_0_chr8_60896738_f_chr8_60896820	GTGTTTGCTGCCATCAAGTA	106	182	1.325	2.49315	0.531456
2700029M09Rik_NM_028299_cds_6_0_chr8_60905548_f_chr8_60905657	TGATGAGTGTGATTATGGCA	281	175	3.5125	2.39726	1.46521
2700049A03Rik_NM_001163378_cds_4_0_chr12_71148244_f;NM_029818_cds_4_0_chr12_71148244_f_chr12_71148338	GCTGAATCAATTCTATTGGG	519	153	6.4875	2.09589	3.09534
2700049A03Rik_NM_001163378_cds_4_0_chr12_71148244_f;NM_029818_cds_4_0_chr12_71148244_f_chr12_71148397	AACAGCAGCTCCTTTGATCA	335	476	4.1875	6.52055	0.642201
2700049A03Rik_NM_001163378_cds_5_0_chr12_71150243_f;NM_029818_cds_5_0_chr12_71150243_f_chr12_71150258	GAGGCAAAGGTTAATTGTGT	293	373	3.6625	5.10959	0.71679
2700049A03Rik_NM_001163378_cds_9_0_chr12_71158828_f;NM_029818_cds_9_0_chr12_71158828_f_chr12_71158890	AACATCATTATACTTCGGCA	173	336	2.1625	4.60274	0.469829
2700062C07Rik_NM_026529_cds_2_0_chr18_24472950_f_chr18_24472984	CTGCTTCCAATTGTTGGTTC	274	36	3.425	0.493151	6.94514
2700062C07Rik_NM_026529_up_50_chr18_24470821_f_chr18_24471067	CCTACAGTTCGACACACGGT	199	115	2.4875	1.57534	1.57902
2700081O15Rik_NM_175381_cds_1_0_chr19_7420067_f_chr19_7420232	GGCGCTATTACCACGACCAC	74	322	0.925	4.41096	0.209705
2700081O15Rik_NM_175381_cds_2_0_chr19_7421255_f_chr19_7421444	ACTACGACCCACGGGGGAAT	110	179	1.375	2.45205	0.560754
2700081O15Rik_NM_175381_cds_2_0_chr19_7421255_f_chr19_7421448	CGACCCACGGGGGAATCGGC	127	164	1.5875	2.24658	0.706631
2700081O15Rik_NM_175381_cds_2_0_chr19_7421255_f_chr19_7421452	CACACCAGCCGATTCCCCCG	119	181	1.4875	2.47945	0.599931
2700089E24Rik_NM_001163445_cds_0_0_chr6_133105414_f;NM_001271582_cds_0_0_chr6_133105414_f;NM_001271583_cds_0_0_chr6_133105414_f_chr6_133105431	CCCGTCCGCCCTAGCGCTCA	74	360	0.925	4.93151	0.187569
2700089E24Rik_NM_001163445_cds_0_0_chr6_133105414_f;NM_001271582_cds_0_0_chr6_133105414_f;NM_001271583_cds_0_0_chr6_133105414_f_chr6_133105472	GCAGAAGACACCATACGGGG	271	91	3.3875	1.24658	2.71745
2700089E24Rik_NM_001163445_cds_0_0_chr6_133105414_f;NM_001271582_cds_0_0_chr6_133105414_f;NM_001271583_cds_0_0_chr6_133105414_f_chr6_133105520	CTGCCAGGCCAGCTCGAAGA	67	115	0.8375	1.57534	0.53163
2700089E24Rik_NM_001163445_cds_0_0_chr6_133105414_f;NM_001271582_cds_0_0_chr6_133105414_f;NM_001271583_cds_0_0_chr6_133105414_f_chr6_133105554	CTTCCCGTACTTCTACATCG	240	167	3	2.28767	1.31138
2700094K13Rik_NM_001033166_cds_2_0_chr2_84670245_r;NM_001037279_cds_2_0_chr2_84670245_r_chr2_84670280	CTGCCCCTCCGCGGTTTGGA	119	200	1.4875	2.73973	0.542938
2700097O09Rik_NM_028314_cds_0_0_chr12_55045827_r_chr12_55045878	GCTTGGATGTGTACTCACAA	69	265	0.8625	3.63014	0.237594
2700097O09Rik_NM_028314_cds_0_0_chr12_55045827_r_chr12_55045927	GACAGCTGCACATTAATCTG	86	43	1.075	0.589041	1.825
2700097O09Rik_NM_028314_cds_4_0_chr12_55059457_r_chr12_55059457	GACTTGGCACAGTCCTTTAT	654	813	8.175	11.137	0.734041
2700097O09Rik_NM_028314_cds_4_0_chr12_55059457_r_chr12_55059485	GGAAAGGTCTTGGTTGACGT	138	125	1.725	1.71233	1.0074
2700097O09Rik_NM_028314_cds_4_0_chr12_55059457_r_chr12_55059497	AAGACCTTTCCTGACAGATC	179	171	2.2375	2.34247	0.95519
2700097O09Rik_NM_028314_cds_5_0_chr12_55061055_r_chr12_55061049	GCGTACCCAAAGGCGCTGTT	219	233	2.7375	3.19178	0.857672
2700097O09Rik_NM_028314_cds_5_0_chr12_55061055_r_chr12_55061153	AATGCATCAACATGCACTGT	355	102	4.4375	1.39726	3.17586
2700097O09Rik_NM_028314_cds_5_0_chr12_55061055_r_chr12_55061175	GCTCTGGCTGTTGTCGTATC	183	161	2.2875	2.20548	1.03719
2810004N23Rik_NM_025615_cds_0_0_chr8_124839834_r_chr8_124839919	ATCTTGTCAAGTGGACAAGT	143	68	1.7875	0.931507	1.91893
2810004N23Rik_NM_025615_cds_3_0_chr8_124841687_r_chr8_124841742	CGCTTTGGGATCACGGGCTA	610	375	7.625	5.13699	1.48433
2810004N23Rik_NM_025615_cds_3_0_chr8_124841687_r_chr8_124841749	AGTACACCGCTTTGGGATCA	139	181	1.7375	2.47945	0.70076
2810006K23Rik_NM_001134717_cds_1_0_chr5_124338645_f;NM_028310_cds_1_0_chr5_124338645_f_chr5_124338676	GCCTCCCTCTACCACTGATC	540	404	6.75	5.53425	1.21968
2810006K23Rik_NM_001134717_cds_1_0_chr5_124338645_f;NM_028310_cds_1_0_chr5_124338645_f_chr5_124338845	CGTGAAAGGACATGGCCCAG	139	148	1.7375	2.0274	0.85701
2810006K23Rik_NM_001134717_cds_1_0_chr5_124338645_f;NM_028310_cds_1_0_chr5_124338645_f_chr5_124338877	TACACAATTGCTGGTCTTGT	72	222	0.9	3.0411	0.295946
2810006K23Rik_NM_001134717_cds_1_0_chr5_124338645_f;NM_028310_cds_1_0_chr5_124338645_f_chr5_124338908	ACACGTGCCCTCCGGCATTG	212	213	2.65	2.91781	0.908216
2810006K23Rik_NM_001134717_cds_1_0_chr5_124338645_f;NM_028310_cds_1_0_chr5_124338645_f_chr5_124338919	CTCTACCTTGACCACAATGC	114	262	1.425	3.58904	0.397042
2810006K23Rik_NM_001134717_cds_2_0_chr5_124340609_f_chr5_124340701	CGAGCTTCTCTTTGTGAACG	75	57	0.9375	0.780822	1.20066
2810006K23Rik_NM_028310_cds_1_0_chr5_124338645_f_chr5_124338995	CAGTGTCCCCGTGCCAGAAT	100	159	1.25	2.17808	0.573899
2810007J24Rik_NM_001199306_cds_4_0_chr7_14425348_r;NM_175250_cds_4_0_chr7_14425348_r_chr7_14425459	TATCCATGGTGTGCGCTCAT	541	255	6.7625	3.49315	1.93593
2810007J24Rik_NM_001199306_cds_4_0_chr7_14425348_r;NM_175250_cds_4_0_chr7_14425348_r_chr7_14425531	GACAATTTCATTCAACCAGT	294	438	3.675	6	0.6125
2810021J22Rik_NM_172403_cds_4_0_chr11_58879929_f_chr11_58880114	TCTGAGGTGCTTGATACATG	298	217	3.725	2.9726	1.25311
2810021J22Rik_NM_172403_cds_4_0_chr11_58879929_f_chr11_58880221	ACCTCCCGCGCCTCTTAGTC	503	275	6.2875	3.76712	1.66905
2810021J22Rik_NM_172403_cds_4_0_chr11_58879929_f_chr11_58880231	GCACTGAAGTCCAGACTAAG	188	113	2.35	1.54795	1.51814
2810021J22Rik_NM_172403_cds_4_0_chr11_58879929_f_chr11_58880298	CCATACAGTGCGCACATCGA	323	132	4.0375	1.80822	2.23286
2810021J22Rik_NM_172403_cds_4_0_chr11_58879929_f_chr11_58880448	CTGACACGTGTAACCACACT	69	126	0.8625	1.72603	0.499702
2810021J22Rik_NM_172403_cds_4_0_chr11_58879929_f_chr11_58880522	CCAGCATTCCGTGCGAAAGC	84	63	1.05	0.863014	1.21667
2810021J22Rik_NM_172403_cds_4_0_chr11_58879929_f_chr11_58880522	CCTGCTTTCGCACGGAATGC	74	87	0.925	1.19178	0.776149
2810403A07Rik_NM_028814_cds_5_0_chr3_88693421_f_chr3_88693531	GCAGGTGATAACTGAGCAAT	73	32	0.9125	0.438356	2.08164
2810403A07Rik_NM_028814_cds_5_0_chr3_88693421_f_chr3_88693549	GAAGGCTTCTGGTTAATAGC	188	71	2.35	0.972603	2.4162
2810408A11Rik_NM_027419_cds_8_0_chr11_69900303_r_chr11_69900297	GCTTACTTCTCCGAACCGGG	117	60	1.4625	0.821918	1.77937
2810408A11Rik_NM_027419_cds_8_0_chr11_69900303_r_chr11_69900307	GATAAAGAAACCCCCCGGTT	66	142	0.825	1.94521	0.42412
2810408A11Rik_NM_027419_cds_8_0_chr11_69900303_r_chr11_69900384	TCGGAGAGTAGTACACACTC	211	439	2.6375	6.0137	0.438582
2810408A11Rik_NM_027419_cds_8_0_chr11_69900303_r_chr11_69900561	GGACCAGGACTGCGGACTAC	92	137	1.15	1.87671	0.612774
2810408A11Rik_NM_027419_cds_8_0_chr11_69900303_r_chr11_69900562	GACCAGGACTGCGGACTACA	221	170	2.7625	2.32877	1.18625
2810408A11Rik_NM_027419_cds_8_0_chr11_69900303_r_chr11_69900717	GAGTCTCTCGCACCTGTTAG	83	64	1.0375	0.876712	1.1834
2810417H13Rik_NM_026515_cds_1_0_chr9_65890732_f_chr9_65890792	CAAGTTCGTCGAGAAAAGGT	194	377	2.425	5.16438	0.469562
2810417H13Rik_NM_026515_utr3_3_0_chr9_65901604_f_chr9_65901840	AGTAGAGTGCCAGGGAACGT	277	182	3.4625	2.49315	1.3888
2810417H13Rik_NM_026515_utr3_3_0_chr9_65901604_f_chr9_65902311	CCTCTGTATAGTCCTAGTCC	245	303	3.0625	4.15068	0.73783
2810417H13Rik_NM_026515_utr3_3_0_chr9_65901604_f_chr9_65902451	GACTCCATAGATACATTAAA	186	328	2.325	4.49315	0.517454
2810417H13Rik_NM_026515_utr3_3_0_chr9_65901604_f_chr9_65903042	AACCATGGGTATGTCAACCA	735	508	9.1875	6.9589	1.32025
2810428I15Rik_NM_025577_cds_0_0_chr8_70504437_r_chr8_70504434	ATGCGGAATCTGCCGAGTGA	566	473	7.075	6.47945	1.09191
2810428I15Rik_NM_025577_cds_2_0_chr8_70505756_r_chr8_70505812	GGCAGGGCCTCGAGCGCAAC	71	649	0.8875	8.89041	0.0998267
2810428I15Rik_NM_025577_cds_2_0_chr8_70505756_r_chr8_70505846	CACTGCCAATACCTCCCGCG	591	677	7.3875	9.27397	0.796584
2810428I15Rik_NM_025577_cds_2_0_chr8_70505756_r_chr8_70505851	CGCTGCCTCGCGGGAGGTAT	279	188	3.4875	2.57534	1.35419
2810428I15Rik_NM_025577_cds_2_0_chr8_70505756_r_chr8_70505887	TCACCTCGTGCACGACACTC	134	36	1.675	0.493151	3.39653
2810428I15Rik_NM_025577_cds_2_0_chr8_70505756_r_chr8_70505895	TGCACGACACTCCGGTAACT	507	944	6.3375	12.9315	0.490082
2810428I15Rik_NM_025577_cds_3_0_chr8_70506497_r_chr8_70506493	TCACTGGTCTAGACGGCGGA	140	55	1.75	0.753425	2.32273
2810474O19Rik_NM_001289661_cds_3_0_chr6_149325458_f;NM_001289662_cds_2_0_chr6_149325458_f;NM_026054_cds_2_0_chr6_149325458_f_chr6_149325884	ACCATATCTCATAATCCCGA	176	126	2.2	1.72603	1.2746
2810474O19Rik_NM_001289661_cds_3_0_chr6_149325458_f;NM_001289662_cds_2_0_chr6_149325458_f;NM_026054_cds_2_0_chr6_149325458_f_chr6_149325900	AGGCATATTAGTCCCTCCGT	632	127	7.9	1.73973	4.54094
2900011O08Rik_NM_144518_cds_0_0_chr16_13986791_f_chr16_13986838	TCTCAGGCGTTATGGGGCGG	67	336	0.8375	4.60274	0.181957
2900011O08Rik_NM_144518_cds_4_0_chr16_14095904_f_chr16_14095956	GTCTTGGTTACTTTGTCTAG	143	124	1.7875	1.69863	1.05232
2900011O08Rik_NM_144518_cds_5_0_chr16_14099793_f_chr16_14099820	CACTGTTGGCTTGCTAGGTG	142	85	1.775	1.16438	1.52441
2900026A02Rik_NM_172884_cds_4_0_chr5_113095590_r_chr5_113095716	TCAGCTGCACCCGGGTCTTG	331	193	4.1375	2.64384	1.56496
2900026A02Rik_NM_172884_cds_5_0_chr5_113097598_r_chr5_113097626	GCAGGGCAGACGTCTGATGG	156	294	1.95	4.0274	0.484184
2900026A02Rik_NM_172884_cds_5_0_chr5_113097598_r_chr5_113097792	TGACAGCAGCGCAGCGTCCG	76	151	0.95	2.06849	0.459272
2900026A02Rik_NM_172884_cds_6_0_chr5_113101459_r_chr5_113101464	GGGCAGACCAGCACCAGAAC	135	304	1.6875	4.16438	0.405222
2900092C05Rik_NM_028434_cds_3_0_chr7_12550484_f_chr7_12550538	TTGTCATTGCCCTGCTATGT	51	101	0.6375	1.38356	0.460767
2900092C05Rik_NM_028434_cds_4_0_chr7_12554618_f_chr7_12554615	CAGTCGACTGGTAAAAGTTG	314	181	3.925	2.47945	1.58301
3010026O09Rik_NM_026543_cds_4_0_chr11_50196944_f_chr11_50196951	CTAAGCCCCTCGAGTCCCGT	294	125	3.675	1.71233	2.1462
3010026O09Rik_NM_026543_cds_4_0_chr11_50196944_f_chr11_50196967	TGTCCAGATACTTCAACCAA	75	137	0.9375	1.87671	0.499544
3010026O09Rik_NM_026543_cds_6_0_chr11_50199536_f_chr11_50199661	ACCGTGCCCATTTAGAAGAT	217	485	2.7125	6.64384	0.408273
3010026O09Rik_NM_026543_cds_6_0_chr11_50199536_f_chr11_50199817	CTTGAGGAGGCCTAATGGCA	207	109	2.5875	1.49315	1.73291
3010026O09Rik_NM_026543_cds_6_0_chr11_50199536_f_chr11_50199855	GTCAGGTCTGTCCAGTTGTG	362	178	4.525	2.43836	1.85576
3010026O09Rik_NM_026543_cds_6_0_chr11_50199536_f_chr11_50199923	GATGGTAGGCCTTTGGCTCA	107	74	1.3375	1.0137	1.31943
3110001I22Rik_NM_025653_cds_1_0_chr16_13677039_f_chr16_13677072	TCTCTTCTGTACACTGATCC	147	102	1.8375	1.39726	1.31507
3110002H16Rik_NM_029623_cds_1_0_chr18_12169233_f_chr18_12169257	GCTACAGGAGTGGTCGTTAA	86	122	1.075	1.67123	0.643238
3110002H16Rik_NM_029623_cds_3_0_chr18_12176137_f_chr18_12176151	TATTCCAGATAACTCTCAAC	91	175	1.1375	2.39726	0.4745
3110002H16Rik_NM_029623_cds_4_0_chr18_12178188_f_chr18_12178188	ACCAAGAATGCCAACATACT	138	265	1.725	3.63014	0.475189
3110002H16Rik_NM_029623_cds_4_0_chr18_12178188_f_chr18_12178253	CCTGGTAAAATTCGATGCCT	58	281	0.725	3.84932	0.188345
3110007F17Rik_NM_028426_cds_3_0_chrX_123142610_f_chrX_123142637	GATTGGCAGACTTGTTTAGC	417	283	5.2125	3.87671	1.34457
3110007F17Rik_NM_028426_cds_3_0_chrX_123142610_f_chrX_123142697	CATAATGTGCAATACCTCTA	111	213	1.3875	2.91781	0.475528
3110021N24Rik_NM_001254730_cds_3_0_chr4_108780453_f_chr4_108780515	CGCGAAGCCTCGCACTCCTG	322	38	4.025	0.520548	7.73224
3110021N24Rik_NM_001254730_cds_3_0_chr4_108780453_f_chr4_108780664	CCCGTCTGCCTGCATCGCCT	183	117	2.2875	1.60274	1.42724
3110035E14Rik_NM_178399_cds_0_0_chr1_9601584_f_chr1_9601630	ACCCTTGGAAGGAATCACCG	61	37	0.7625	0.506849	1.50439
3110035E14Rik_NM_178399_cds_2_0_chr1_9613312_f_chr1_9613393	GACCGCAGATGGTTGCAGAC	322	46	4.025	0.630137	6.3875
3110035E14Rik_NM_178399_cds_4_0_chr1_9622593_f_chr1_9622595	TCCTCCAGTGGCTAGGATCT	104	144	1.3	1.9726	0.659028
3110035E14Rik_NM_178399_cds_5_0_chr1_9624713_f_chr1_9624780	CAGGAAGTACTGCCTGTTAA	96	67	1.2	0.917808	1.30746
3110035E14Rik_NM_178399_cds_5_0_chr1_9624713_f_chr1_9624842	CAAGAAGAAGTCTGAATATG	152	187	1.9	2.56164	0.741711
3110035E14Rik_NM_178399_cds_5_0_chr1_9624713_f_chr1_9624871	GTCGGCTTCAAAGGCGCTGT	120	354	1.5	4.84932	0.309322
3110035E14Rik_NM_178399_utr3_5_0_chr1_9624897_f_chr1_9625751	AGAGAAGAATCTGACAATGT	237	159	2.9625	2.17808	1.36014
3110035E14Rik_NM_178399_utr3_5_0_chr1_9624897_f_chr1_9625847	GTCTGAACCTCTTTACGTGT	223	154	2.7875	2.10959	1.32135
3110040N11Rik_NM_026077_cds_2_0_chr7_81786077_r_chr7_81786153	ATTGCAGCACCTCCGTCCGA	339	193	4.2375	2.64384	1.60278
3110040N11Rik_NM_026077_cds_2_0_chr7_81786077_r_chr7_81786183	GATCTGAGCACTGAGGCCGT	196	311	2.45	4.26027	0.57508
3110040N11Rik_NM_026077_cds_3_0_chr7_81788450_r_chr7_81788506	CCTTTAGGGTCAGTTGCTAC	174	69	2.175	0.945205	2.30109
3110040N11Rik_NM_026077_cds_4_0_chr7_81789355_r_chr7_81789367	ACCGGCTTTCTTAGGCATTG	447	90	5.5875	1.23288	4.53208
3110043O21Rik_NM_001081343_cds_9_0_chr4_35218414_r_chr4_35218776	TGGTGAATCACCCTTGTTGG	131	80	1.6375	1.09589	1.49422
3110057O12Rik_NM_026622_cds_2_0_chr3_40905872_f_chr3_40905920	CCTGGTTTCAAGTGACTACC	131	126	1.6375	1.72603	0.94871
3110057O12Rik_NM_026622_cds_2_0_chr3_40905872_f_chr3_40905939	CATACCTTATCGATGTGTAC	124	320	1.55	4.38356	0.353594
3110057O12Rik_NM_026622_cds_4_0_chr3_40916686_f_chr3_40916725	CCGACCTGTGTGCATTCATC	72	407	0.9	5.57534	0.161425
3110062M04Rik_NM_001135611_cds_1_0_chr6_34875537_r;NM_199145_cds_1_0_chr6_34875537_r_chr6_34875557	TGAAGCTGAAATGGTAGACG	174	42	2.175	0.575342	3.78036
3110079O15Rik_NM_028473_cds_1_0_chr1_87475023_f_chr1_87475051	ATTCAATAGGCTCGTTCCAC	81	92	1.0125	1.26027	0.803397
3110079O15Rik_NM_028473_cds_1_0_chr1_87475023_f_chr1_87475064	TCACCAGAGGGCAATTCAAT	454	289	5.675	3.9589	1.43348
3110079O15Rik_NM_028473_cds_1_0_chr1_87475023_f_chr1_87475108	AGACAGCAAATTCCTGGTTG	224	288	2.8	3.94521	0.709722
3300002I08Rik_NM_027017_cds_0_0_chr2_150311020_r_chr2_150311061	TCCTCTTCCTCCCTCAATCA	80	439	1	6.0137	0.166287
3300002I08Rik_NM_027017_cds_3_0_chr2_150362588_r_chr2_150362624	GCATGTTCCGTGTGCCGCCG	400	365	5	5	1
3425401B19Rik_NM_001195097_cds_0_0_chr14_32659768_r_chr14_32663364	GGGCAGCCATCAGTCTGGCA	212	159	2.65	2.17808	1.21667
3425401B19Rik_NM_001195097_cds_0_0_chr14_32659768_r_chr14_32663465	TCTGGGGGATGTGCAAACTT	237	733	2.9625	10.0411	0.295038
3425401B19Rik_NM_001195097_cds_0_0_chr14_32659768_r_chr14_32663600	CTGCTCCTCAAGCCTGAAAT	219	285	2.7375	3.90411	0.701184
3425401B19Rik_NM_001195097_cds_0_0_chr14_32659768_r_chr14_32663685	ACAGCAACCCAAGTACGTTC	265	481	3.3125	6.58904	0.502729
3425401B19Rik_NM_001195097_cds_0_0_chr14_32659768_r_chr14_32663688	GAACGTACTTGGGTTGCTGT	514	700	6.425	9.58904	0.670036
3425401B19Rik_NM_001195097_cds_0_0_chr14_32659768_r_chr14_32663761	CCAACAGGAAAAGTGGGATT	454	230	5.675	3.15068	1.8012
3632451O06Rik_NM_026142_cds_6_0_chr14_49772862_r_chr14_49773380	TCAGTAGTCAGGAAATTATT	296	115	3.7	1.57534	2.3487
3632451O06Rik_NM_026142_cds_6_0_chr14_49772862_r_chr14_49773411	GAGCACTACCACCAAGTATT	157	234	1.9625	3.20548	0.612233
3632451O06Rik_NM_026142_cds_6_0_chr14_49772862_r_chr14_49773469	CAGGAGACATGGAGCCTGAT	75	204	0.9375	2.79452	0.335478
3632451O06Rik_NM_026142_cds_6_0_chr14_49772862_r_chr14_49773488	GTTCCTGGTGTTGATTCTAC	103	46	1.2875	0.630137	2.04321
3632451O06Rik_NM_026142_cds_6_0_chr14_49772862_r_chr14_49773650	GCAGTCACAGACGTAACACA	400	1086	5	14.8767	0.336096
3632451O06Rik_NM_026142_cds_6_0_chr14_49772862_r_chr14_49774171	CAGAGTTGGTCTGCTCATAG	165	54	2.0625	0.739726	2.78819
3830406C13Rik_NM_001284383_cds_2_0_chr14_12287270_f;NM_001284384_cds_2_0_chr14_12287270_f;NM_001284385_cds_2_0_chr14_12287270_f;NM_001284386_cds_1_0_chr14_12287286_f;NM_001284387_cds_1_0_chr14_12287286_f;NM_146051_cds_2_0_chr14_12287270_f;NM_178141_cds_2_0_chr14_12287270_f_chr14_12287372	AAGAAACCTCCGACTCTTGA	244	62	3.05	0.849315	3.59113
3830406C13Rik_NM_001284383_cds_3_0_chr14_12297582_f;NM_001284384_cds_3_0_chr14_12297582_f;NM_001284385_cds_3_0_chr14_12297582_f;NM_001284386_cds_2_0_chr14_12297582_f;NM_001284387_cds_2_0_chr14_12297582_f;NM_146051_cds_3_0_chr14_12297582_f;NM_178141_cds_3_0_chr14_12297582_f_chr14_12297636	ACCTCAAGAGAAAGCATCGA	151	255	1.8875	3.49315	0.540343
3830406C13Rik_NM_001284387_cds_4_0_chr14_12301399_f_chr14_12301419	CTAACCTGAGACCTTTCAGA	190	54	2.375	0.739726	3.21065
3830417A13Rik_NM_027512_cds_3_0_chrX_64177441_f_chrX_64177457	ACAACCAGAACTTCAACCTA	455	335	5.6875	4.58904	1.23937
3830417A13Rik_NM_027512_cds_3_0_chrX_64177441_f_chrX_64177681	GCACCAGACACCTCAGATAG	178	188	2.225	2.57534	0.863963
3830417A13Rik_NM_027512_cds_3_0_chrX_64177441_f_chrX_64177812	TAAGACCATGGGAGATTATG	99	22	1.2375	0.30137	4.10625
3830417A13Rik_NM_027512_cds_3_0_chrX_64177441_f_chrX_64177954	ACCTATGACGGGATGCTACA	207	451	2.5875	6.17808	0.418819
3830417A13Rik_NM_027512_cds_3_0_chrX_64177441_f_chrX_64178066	GGCATGCAATGAATATCCTA	88	118	1.1	1.61644	0.680508
3830417A13Rik_NM_027512_cds_3_0_chrX_64177441_f_chrX_64178273	GGGATCCTGCCTAACAATGC	109	155	1.3625	2.12329	0.641694
3830417A13Rik_NM_027512_cds_3_0_chrX_64177441_f_chrX_64178336	AGCAAGAGAGGGCTTAGGCT	111	280	1.3875	3.83562	0.361741
4430402I18Rik_NM_198651_cds_6_0_chr19_28944224_r_chr19_28944275	GGCCGACTCAACGCAACCAT	386	379	4.825	5.19178	0.929354
4430402I18Rik_NM_198651_cds_6_0_chr19_28944224_r_chr19_28944276	CGGCCGACTCAACGCAACCA	236	638	2.95	8.73973	0.337539
4430402I18Rik_NM_198651_cds_6_0_chr19_28944224_r_chr19_28944299	ATGGAGATGAAGACGTTGAG	418	290	5.225	3.9726	1.31526
4430402I18Rik_NM_198651_cds_6_0_chr19_28944224_r_chr19_28944311	ACGTTGAGGGGAGGGTAACC	79	24	0.9875	0.328767	3.00365
4430402I18Rik_NM_198651_cds_7_0_chr19_28945751_r_chr19_28945772	CGGGAACACACATTCTAGGA	192	184	2.4	2.52055	0.952174
4632428N05Rik_NM_001159572_cds_1_0_chr10_60357842_f;NM_028732_cds_1_0_chr10_60357842_f_chr10_60358021	TGCAATGTGAAGTTGCGTAT	314	99	3.925	1.35616	2.89419
4632428N05Rik_NM_001159572_cds_1_0_chr10_60357842_f;NM_028732_cds_1_0_chr10_60357842_f_chr10_60358022	CTGCAATGTGAAGTTGCGTA	233	132	2.9125	1.80822	1.6107
4632428N05Rik_NM_001159572_cds_1_0_chr10_60357842_f;NM_028732_cds_1_0_chr10_60357842_f_chr10_60358076	GGGCTGGTCATGGCTGGCGT	268	122	3.35	1.67123	2.00451
4632428N05Rik_NM_001159572_cds_2_0_chr10_60358944_f;NM_028732_cds_2_0_chr10_60358944_f_chr10_60358959	CTCATTAGACGCCATGCATG	54	290	0.675	3.9726	0.169914
4632428N05Rik_NM_001159572_cds_3_0_chr10_60364201_f;NM_028732_cds_3_0_chr10_60364201_f_chr10_60364221	GCCACCGGCGCCTGCATCGT	281	305	3.5125	4.17808	0.840697
4732456N10Rik_NM_177717_cds_8_0_chr15_101562346_r_chr15_101562402	ATCTCTCCAGCGGGTTCGAA	76	89	0.95	1.21918	0.779213
4732456N10Rik_NM_177717_cds_8_0_chr15_101562346_r_chr15_101562511	TCCATATCCATACCCTCCAT	323	558	4.0375	7.64384	0.528203
4732456N10Rik_NM_177717_cds_8_0_chr15_101562346_r_chr15_101562538	GCGGCATAGGATACAGAGTT	373	884	4.6625	12.1096	0.385025
4732456N10Rik_NM_177717_cds_8_0_chr15_101562346_r_chr15_101562735	CCTCCTTCCTGGATGTCGGC	576	152	7.2	2.08219	3.45789
4732456N10Rik_NM_177717_cds_8_0_chr15_101562346_r_chr15_101562790	CCTCGGTGACCATCAAGTCT	187	138	2.3375	1.89041	1.2365
4732456N10Rik_NM_177717_cds_8_0_chr15_101562346_r_chr15_101562799	GATGGTCACCGAGGATCGCT	110	80	1.375	1.09589	1.25469
4833403I15Rik_NM_029008_cds_0_0_chr18_46850192_f_chr18_46850187	GCTGAAAGGACGGCTCATGG	106	175	1.325	2.39726	0.552714
4833403I15Rik_NM_029008_cds_0_0_chr18_46850192_f_chr18_46850400	CACCGTGGGCTCCTGTGCGG	527	291	6.5875	3.9863	1.65253
4833403I15Rik_NM_029008_cds_0_0_chr18_46850192_f_chr18_46850432	CAAGACTTGGGACCTCCGTC	555	417	6.9375	5.71233	1.21448
4833403I15Rik_NM_029008_cds_0_0_chr18_46850192_f_chr18_46850545	CCGTGAAGGTCAAATTCGGT	336	349	4.2	4.78082	0.87851
4833403I15Rik_NM_029008_cds_0_0_chr18_46850192_f_chr18_46850546	CCCGTGAAGGTCAAATTCGG	210	333	2.625	4.56164	0.57545
4833403I15Rik_NM_029008_cds_0_0_chr18_46850192_f_chr18_46850559	GATGTTCACGCGACCCGTGA	179	366	2.2375	5.0137	0.446277
4833403I15Rik_NM_029008_cds_0_0_chr18_46850192_f_chr18_46850601	ATGCAGCAACAATCTCGAGG	103	133	1.2875	1.82192	0.706673
4833403I15Rik_NM_029008_cds_0_0_chr18_46850192_f_chr18_46850604	GCTATGCAGCAACAATCTCG	104	182	1.3	2.49315	0.521429
4833420G17Rik_NM_001113550_cds_1_0_chr13_119466104_f;NM_026127_cds_2_0_chr13_119466104_f_chr13_119466098	TCAGCTGCCATTCCCATGCC	326	308	4.075	4.21918	0.965828
4833420G17Rik_NM_001113550_cds_1_0_chr13_119466104_f;NM_026127_cds_2_0_chr13_119466104_f_chr13_119466153	TCCAAGTGCACTACGCTTGT	341	638	4.2625	8.73973	0.487716
4833420G17Rik_NM_001113550_cds_2_0_chr13_119466867_f;NM_026127_cds_3_0_chr13_119466867_f_chr13_119466884	CTGAAGAGTTTCGAAAATCT	222	55	2.775	0.753425	3.68318
4833423E24Rik_NM_001081664_cds_10_0_chr2_85508344_r_chr2_85508387	TATCTTAAGCCACTACTCAT	95	372	1.1875	5.09589	0.233031
4833423E24Rik_NM_001081664_cds_11_0_chr2_85518428_r_chr2_85518604	AAAGCAGGAGGCAAATGGCA	151	152	1.8875	2.08219	0.906497
4833423E24Rik_NM_001081664_cds_9_0_chr2_85502031_r_chr2_85502186	CTAACGTCTTGCGCAATTCA	65	45	0.8125	0.616438	1.31806
4833427G06Rik_NM_177702_cds_3_0_chr9_51100000_r_chr9_51099999	GAGAGCAAAGTATCTCCAAA	175	27	2.1875	0.369863	5.91435
4833427G06Rik_NM_177702_cds_5_0_chr9_51101745_r_chr9_51101806	CACGAGCTGAGATTCGGTAG	169	392	2.1125	5.36986	0.393399
4833427G06Rik_NM_177702_cds_5_0_chr9_51101745_r_chr9_51101888	CCGGTGAACACCAGTAATCC	259	313	3.2375	4.28767	0.755072
4833427G06Rik_NM_177702_cds_5_0_chr9_51101745_r_chr9_51101890	GGTGAACACCAGTAATCCAG	274	55	3.425	0.753425	4.54591
4833439L19Rik_NM_001252645_cds_3_0_chr13_54556527_r;NM_001252646_cds_3_0_chr13_54556527_r;NM_001252647_cds_3_0_chr13_54556527_r;NM_133797_cds_3_0_chr13_54556527_r_chr13_54556541	GGAGACCAAGTACCTTCGAG	417	187	5.2125	2.56164	2.03483
4833439L19Rik_NM_001252645_cds_3_0_chr13_54556527_r;NM_001252646_cds_3_0_chr13_54556527_r;NM_001252647_cds_3_0_chr13_54556527_r;NM_133797_cds_3_0_chr13_54556527_r_chr13_54556553	ACTTGGTCTCCTCCGTGGTA	412	235	5.15	3.21918	1.59979
4833439L19Rik_NM_001252645_cds_3_0_chr13_54556527_r;NM_001252646_cds_3_0_chr13_54556527_r;NM_001252647_cds_3_0_chr13_54556527_r;NM_133797_cds_3_0_chr13_54556527_r_chr13_54556562	CCATAAGGGCCTTACCACGG	209	213	2.6125	2.91781	0.895364
4833439L19Rik_NM_001252645_cds_3_0_chr13_54556527_r;NM_001252646_cds_3_0_chr13_54556527_r;NM_001252647_cds_3_0_chr13_54556527_r;NM_133797_cds_3_0_chr13_54556527_r_chr13_54556562	CCTCCGTGGTAAGGCCCTTA	204	333	2.55	4.56164	0.559009
4833439L19Rik_NM_001252645_cds_3_0_chr13_54556527_r;NM_001252646_cds_3_0_chr13_54556527_r;NM_001252647_cds_3_0_chr13_54556527_r;NM_133797_cds_3_0_chr13_54556527_r_chr13_54556577	TGCTGGCTACACACCCCATA	361	165	4.5125	2.26027	1.99644
4833439L19Rik_NM_001252645_cds_3_0_chr13_54556527_r;NM_001252646_cds_3_0_chr13_54556527_r;NM_001252647_cds_3_0_chr13_54556527_r;NM_133797_cds_3_0_chr13_54556527_r_chr13_54556610	CTGCCTGTTGTTCAAAACGC	230	226	2.875	3.09589	0.92865
4833439L19Rik_NM_001252645_cds_5_0_chr13_54561693_r;NM_001252646_cds_5_0_chr13_54561693_r;NM_133797_cds_5_0_chr13_54561693_r_chr13_54561739	GGGATGCTGCCCATGTCCGA	197	160	2.4625	2.19178	1.12352
4833439L19Rik_NM_001252645_cds_5_0_chr13_54561693_r;NM_001252646_cds_5_0_chr13_54561693_r;NM_133797_cds_5_0_chr13_54561693_r_chr13_54561748	ACTCCTCCTCCATCGGACAT	122	38	1.525	0.520548	2.92961
4833439L19Rik_NM_001252645_cds_5_0_chr13_54561693_r;NM_001252646_cds_5_0_chr13_54561693_r;NM_133797_cds_5_0_chr13_54561693_r_chr13_54561811	GCCCGACGGCACATCCCGAT	729	571	9.1125	7.82192	1.165
4833439L19Rik_NM_001252645_cds_5_0_chr13_54561693_r;NM_001252646_cds_5_0_chr13_54561693_r;NM_133797_cds_5_0_chr13_54561693_r_chr13_54561813	TGCCCATCGGGATGTGCCGT	152	44	1.9	0.60274	3.15227
4833439L19Rik_NM_001252647_cds_0_0_chr13_54552612_r;NM_001252648_cds_0_0_chr13_54552612_r_chr13_54552760	CGCATCACCTCCATAGGAGA	151	99	1.8875	1.35616	1.39179
4833439L19Rik_NM_001252647_cds_2_0_chr13_54553198_r_chr13_54553193	CTGACCTGGACTTCTGCTTA	425	551	5.3125	7.54795	0.703834
4833439L19Rik_NM_001252647_cds_2_0_chr13_54553198_r_chr13_54553205	TCTGCTTAGGGGACGCGTGA	376	275	4.7	3.76712	1.24764
4833439L19Rik_NM_001252647_cds_2_0_chr13_54553198_r_chr13_54553206	CTGCTTAGGGGACGCGTGAG	175	39	2.1875	0.534247	4.09455
4833439L19Rik_NM_001252648_cds_0_0_chr13_54552612_r_chr13_54552685	ATGGATGTCCCAATGGTAGA	268	92	3.35	1.26027	2.65815
4833439L19Rik_NM_001252648_cds_0_0_chr13_54552612_r_chr13_54552739	CGTGCCCAGGCCACACGAGT	449	172	5.6125	2.35616	2.38205
4921501E09Rik_NM_001009544_cds_0_0_chr17_33065100_r_chr17_33067043	AGCCTGGTACCATGTAGTTA	359	235	4.4875	3.21918	1.39399
4921501E09Rik_NM_001009544_cds_0_0_chr17_33065100_r_chr17_33067120	AGGCAATACTTCTGTACATT	766	617	9.575	8.45205	1.13286
4921501E09Rik_NM_001009544_cds_0_0_chr17_33065100_r_chr17_33067372	AGAGATGTTGAGCAATATGT	76	102	0.95	1.39726	0.679902
4921501E09Rik_NM_001009544_cds_0_0_chr17_33065100_r_chr17_33067615	AACTGGCATGGATCGCCTAG	400	261	5	3.57534	1.39847
4921501E09Rik_NM_001009544_cds_0_0_chr17_33065100_r_chr17_33067653	CAGACTGTGAGGCTGTATTT	866	621	10.825	8.50685	1.2725
4921501E09Rik_NM_001009544_cds_0_0_chr17_33065100_r_chr17_33067754	GGCCGCACTCAATCATGAAG	170	74	2.125	1.0137	2.09628
4921504E06Rik_NM_027600_cds_11_0_chr2_19517536_r_chr2_19517560	GCTTGAGGAAGAATCACGGA	162	231	2.025	3.16438	0.639935
4921504E06Rik_NM_027600_cds_14_0_chr2_19540269_r_chr2_19540268	GATGAAGAGGCATTACCAGC	142	245	1.775	3.35616	0.528878
4921504E06Rik_NM_027600_cds_14_0_chr2_19540269_r_chr2_19540391	GATTATTACATCACTTCACG	140	255	1.75	3.49315	0.50098
4921504E06Rik_NM_027600_cds_15_0_chr2_19542375_r_chr2_19542389	GAAAGATTTGACTCAATCCA	71	34	0.8875	0.465753	1.90551
4921504E06Rik_NM_027600_cds_15_0_chr2_19542375_r_chr2_19542428	TGCAGTCTGTCTGAGTAGCA	140	129	1.75	1.76712	0.99031
4921506M07Rik_NM_001037743_cds_1_0_chr12_57575817_f_chr12_57576133	AGCCCCAGCGGTTCAGTCCG	286	462	3.575	6.32877	0.564881
4921506M07Rik_NM_001037743_cds_1_0_chr12_57575817_f_chr12_57576134	GCCCCAGCGGTTCAGTCCGC	840	677	10.5	9.27397	1.1322
4921506M07Rik_NM_001037743_cds_1_0_chr12_57575817_f_chr12_57576148	GTCCGCGGGACTTCTACATG	109	125	1.3625	1.71233	0.7957
4921506M07Rik_NM_001037743_cds_1_0_chr12_57575817_f_chr12_57576150	CTCCGCATGTAGAAGTCCCG	222	40	2.775	0.547945	5.06438
4921506M07Rik_NM_001037743_cds_1_0_chr12_57575817_f_chr12_57576185	GCGGCATCCTCCCTACAAGG	195	168	2.4375	2.30137	1.05915
4921506M07Rik_NM_001037743_cds_1_0_chr12_57575817_f_chr12_57576196	GATGGCCGGCGCCTCCTTGT	968	519	12.1	7.10959	1.70193
4921506M07Rik_NM_001037743_cds_1_0_chr12_57575817_f_chr12_57576239	GCCGCAGGAGGATCACCGGT	1220	689	15.25	9.43836	1.61575
4921506M07Rik_NM_001037743_cds_1_0_chr12_57575817_f_chr12_57576243	CGCGGCCGCAGGAGGATCAC	224	184	2.8	2.52055	1.11087
4921506M07Rik_NM_001037743_cds_1_0_chr12_57575817_f_chr12_57576273	CGGAAGAGGTTGCGCGAGAA	152	183	1.9	2.50685	0.757923
4921507P07Rik_NM_027564_cds_5_0_chr6_50587178_r_chr6_50587172	ACTTACTTTACTGCTGAATT	140	102	1.75	1.39726	1.25245
4921507P07Rik_NM_027564_cds_6_0_chr6_50589111_r_chr6_50589123	AACAAGAAGAGCGACGTGTA	418	375	5.225	5.13699	1.01713
4921507P07Rik_NM_027564_cds_7_0_chr6_50591637_r_chr6_50591652	CACCAGCATTACGGATTTGG	198	356	2.475	4.87671	0.507514
4921507P07Rik_NM_027564_cds_7_0_chr6_50591637_r_chr6_50591655	GGACACCAGCATTACGGATT	209	227	2.6125	3.10959	0.840143
4921507P07Rik_NM_027564_cds_7_0_chr6_50591637_r_chr6_50591707	TCGGCCTGTGTTCTTCGGGA	152	396	1.9	5.42466	0.350253
4921507P07Rik_NM_027564_cds_8_0_chr6_50595798_r_chr6_50595816	GGCCGAATAGTTGTTTCGTA	253	87	3.1625	1.19178	2.65359
4921507P07Rik_NM_027564_cds_8_0_chr6_50595798_r_chr6_50595817	GCCGAATAGTTGTTTCGTAC	402	160	5.025	2.19178	2.29266
4921509C19Rik_NM_198655_cds_2_0_chr2_151471868_r_chr2_151471928	GGGTGCACTCTCCTTTCGAT	613	521	7.6625	7.13699	1.07363
4921509C19Rik_NM_198655_cds_2_0_chr2_151471868_r_chr2_151472658	ATGCCCTCCTTACAGATGTT	619	408	7.7375	5.58904	1.38441
4921509C19Rik_NM_198655_cds_2_0_chr2_151471868_r_chr2_151473543	TCATGATTTCAATTTCGGGT	541	178	6.7625	2.43836	2.77338
4921511H03Rik_NM_027603_cds_1_0_chr5_7304821_f_chr5_7305221	CTTCTCACAACATCCCCACG	239	39	2.9875	0.534247	5.59199
4921511H03Rik_NM_027603_cds_1_0_chr5_7304821_f_chr5_7305235	CACTGCATGAACAGCCTCGT	645	1232	8.0625	16.8767	0.477729
4921511H03Rik_NM_027603_cds_1_0_chr5_7304821_f_chr5_7305303	ATCACAGTCTCCGTCTATAG	181	747	2.2625	10.2329	0.221101
4921511M17Rik_NM_001201358_cds_0_0_chrX_154109753_r;NM_001243017_cds_0_0_chrX_154109753_r;NM_030036_cds_0_0_chrX_154109753_r_chrX_154110289	TGACAGCAATGTTGTGCAGT	183	268	2.2875	3.67123	0.623088
4921517D22Rik_NM_183290_cds_1_0_chr13_59690449_r_chr13_59690562	TGTTGTGTTGGAGCAACTAA	432	240	5.4	3.28767	1.6425
4921517D22Rik_NM_183290_cds_1_0_chr13_59690449_r_chr13_59690601	CCATAAGGAAAGTCGAGTAT	106	70	1.325	0.958904	1.38179
4921517D22Rik_NM_183290_cds_1_0_chr13_59690449_r_chr13_59690608	GAAAGTCGAGTATAGGAGGA	186	267	2.325	3.65753	0.635674
4921517D22Rik_NM_183290_cds_1_0_chr13_59690449_r_chr13_59690691	CTTCACCAAAGTCTGTTAAT	164	287	2.05	3.93151	0.521429
4921517D22Rik_NM_183290_cds_1_0_chr13_59690449_r_chr13_59690754	ACCTCAGTCTGTATGACCAC	80	260	1	3.56164	0.280769
4921517D22Rik_NM_183290_cds_2_0_chr13_59691558_r_chr13_59691557	GCTGACTCCCCACCGATGTT	264	99	3.3	1.35616	2.43333
4921524J17Rik_NM_025722_cds_1_0_chr8_85412113_r_chr8_85412162	ATTCAGATCATATCAGACGA	140	160	1.75	2.19178	0.798438
4921524J17Rik_NM_025722_cds_1_0_chr8_85412113_r_chr8_85412163	CATTCAGATCATATCAGACG	201	179	2.5125	2.45205	1.02465
4921524J17Rik_NM_025722_up_50_chr8_85432842_r_chr8_85432653	GCCCACCTGTTGGTCGCACT	756	553	9.45	7.57534	1.24747
4921524J17Rik_NM_025722_up_50_chr8_85432842_r_chr8_85432665	GTCGCACTCGGGGCACGATT	204	58	2.55	0.794521	3.20948
4921524J17Rik_NM_025722_up_50_chr8_85432842_r_chr8_85432668	GCACTCGGGGCACGATTTGG	856	335	10.7	4.58904	2.33164
4921524L21Rik_NM_027598_cds_3_0_chr18_6623466_f_chr18_6623494	CTGCCAAGAAGATGCGCTGT	87	120	1.0875	1.64384	0.661562
4921524L21Rik_NM_027598_cds_4_0_chr18_6623954_f_chr18_6624000	GCAAGAGAAATGAAAGCACT	144	204	1.8	2.79452	0.644118
4921524L21Rik_NM_027598_cds_5_0_chr18_6626323_f_chr18_6626340	AGGAGAACCGGGGGCGACAA	158	93	1.975	1.27397	1.55027
4921524L21Rik_NM_027598_cds_5_0_chr18_6626323_f_chr18_6626360	GGGAAGACGTTGCTGCATCG	89	112	1.1125	1.53425	0.725112
4921524L21Rik_NM_027598_cds_6_0_chr18_6629481_f_chr18_6629581	CTTGTTAGATATGGCACTTG	645	623	8.0625	8.53425	0.944723
4921524L21Rik_NM_027598_cds_6_0_chr18_6629481_f_chr18_6629590	ATGGTGCTTCTTGTTAGATA	267	188	3.3375	2.57534	1.29594
4921524L21Rik_NM_027598_cds_7_0_chr18_6630053_f_chr18_6630114	CTTTGCATCAAGAAACCAGG	133	266	1.6625	3.64384	0.45625
4921524L21Rik_NM_027598_cds_8_0_chr18_6635815_f_chr18_6635866	CAGAAGACATAGTTGTCGTG	123	146	1.5375	2	0.76875
4921524L21Rik_NM_027598_cds_8_0_chr18_6635815_f_chr18_6635923	AGTTGCCATGCTGAGACTTG	113	25	1.4125	0.342466	4.1245
4921524L21Rik_NM_027598_cds_8_0_chr18_6635815_f_chr18_6635928	TATCACCTCAAGTCTCAGCA	105	136	1.3125	1.86301	0.704504
4921530L21Rik_NM_025733_cds_1_0_chr14_95881809_f_chr14_95882059	GGGAGAGGAACCGCATCCTA	360	349	4.5	4.78082	0.941261
4921530L21Rik_NM_025733_cds_1_0_chr14_95881809_f_chr14_95882566	AGATCACAAACAACCTCCCA	137	581	1.7125	7.9589	0.215168
4921536K21Rik_NM_026150_cds_0_0_chr11_3888160_r_chr11_3888211	AGCTGAGAAAGATGATTCGC	118	146	1.475	2	0.7375
4921536K21Rik_NM_026150_cds_1_0_chr11_3890039_r_chr11_3890041	CGCACAGCGTATCTGCGAGA	323	48	4.0375	0.657534	6.14036
4921536K21Rik_NM_026150_cds_1_0_chr11_3890039_r_chr11_3890087	TGCCCAAGAGCCATTTATCT	85	391	1.0625	5.35616	0.19837
4921536K21Rik_NM_026150_cds_1_0_chr11_3890039_r_chr11_3890114	CTTCTTCACGTTTGCATCAT	175	119	2.1875	1.63014	1.34191
4921536K21Rik_NM_026150_cds_2_0_chr11_3894840_r_chr11_3894834	CCACACCTGAATAACAACTT	122	56	1.525	0.767123	1.98795
4921536K21Rik_NM_026150_cds_2_0_chr11_3894840_r_chr11_3894898	CGTGGAGGCCAAGATCCGGC	61	307	0.7625	4.20548	0.181311
4921536K21Rik_NM_026150_cds_2_0_chr11_3894840_r_chr11_3894919	GGCTGTCCAGTCTCTCGCGC	257	238	3.2125	3.26027	0.985347
4921536K21Rik_NM_026150_cds_2_0_chr11_3894840_r_chr11_3894980	GGGACTTGGGCTCGGATTAC	97	59	1.2125	0.808219	1.50021
4921536K21Rik_NM_026150_up_50_chr11_3895127_r_chr11_3895024	GCTGTGTAGCGGTCTCTGAC	411	376	5.1375	5.15068	0.99744
4921539E11Rik_NM_001163494_cds_0_0_chr4_103230970_r_chr4_103230981	AGCCTAGCAGGTTATCCAAT	130	121	1.625	1.65753	0.980372
4921539E11Rik_NM_001163494_cds_0_0_chr4_103230970_r_chr4_103230982	GCCTAGCAGGTTATCCAATG	236	234	2.95	3.20548	0.920299
4921539E11Rik_NM_001163494_cds_0_0_chr4_103230970_r;NM_027612_cds_0_0_chr4_103230970_r_chr4_103231070	AAGGTAGTAAGTTTGCGTGT	214	147	2.675	2.0137	1.3284
4921539E11Rik_NM_001163494_cds_0_0_chr4_103230970_r;NM_027612_cds_0_0_chr4_103230970_r_chr4_103231248	AAAGAAGAAACATGACCGTC	93	181	1.1625	2.47945	0.468854
4921539E11Rik_NM_001163494_cds_3_0_chr4_103242761_r;NM_027612_cds_3_0_chr4_103242761_r_chr4_103242760	AACGTCTCTCCTCCATTTAC	567	95	7.0875	1.30137	5.44618
4922502D21Rik_NM_199034_cds_0_0_chr6_129322944_r_chr6_129323012	GTGTGCCTTCGTGCATCAAA	219	99	2.7375	1.35616	2.01856
4922502D21Rik_NM_199034_cds_2_0_chr6_129326656_r_chr6_129326676	ACACAGCCAGAGTTGCATCA	255	268	3.1875	3.67123	0.868237
4922502D21Rik_NM_199034_cds_2_0_chr6_129326656_r_chr6_129326682	CGAACTCCATGATGCAACTC	414	56	5.175	0.767123	6.74598
4922502D21Rik_NM_199034_cds_4_0_chr6_129331495_r_chr6_129331489	TCACAGGTTAATGTTCGGTA	61	257	0.7625	3.52055	0.216586
4922502D21Rik_NM_199034_cds_4_0_chr6_129331495_r_chr6_129331494	AGGCATCACAGGTTAATGTT	411	610	5.1375	8.35616	0.614816
4930402F06Rik_NM_001080709_cds_0_0_chr2_35375658_r;NM_001272040_cds_0_0_chr2_35375658_r_chr2_35376015	TAGCTCAGTTGCACACGTAT	179	106	2.2375	1.45205	1.54092
4930402F06Rik_NM_001080709_cds_0_0_chr2_35375658_r;NM_001272040_cds_0_0_chr2_35375658_r_chr2_35376239	CGACTTCTCCTATATGCCAT	172	132	2.15	1.80822	1.18902
4930402F06Rik_NM_001080709_cds_1_0_chr2_35380383_r;NM_001272040_cds_1_0_chr2_35380383_r_chr2_35380406	AGAAGCATCCAGTTACCGTG	226	205	2.825	2.80822	1.00598
4930402F06Rik_NM_001080709_cds_1_0_chr2_35380383_r;NM_001272040_cds_1_0_chr2_35380383_r_chr2_35380407	AAGAAGCATCCAGTTACCGT	65	79	0.8125	1.08219	0.750791
4930402F06Rik_NM_001080709_cds_1_0_chr2_35380383_r;NM_001272040_cds_1_0_chr2_35380383_r_chr2_35380469	ACTGGTCCGCTCCGATTGTG	335	623	4.1875	8.53425	0.49067
4930402H24Rik_NM_029432_cds_32_0_chr2_130812845_r_chr2_130812870	ACATGGTTCGAGACTGTAGT	325	526	4.0625	7.20548	0.563807
4930402H24Rik_NM_029432_cds_32_0_chr2_130812845_r_chr2_130812925	GCTTCCTCATCTTCATACTA	274	257	3.425	3.52055	0.97286
4930402H24Rik_NM_029432_cds_35_0_chr2_130822421_r_chr2_130822437	GCAGCAAGTCTCAACCTGAT	141	108	1.7625	1.47945	1.19132
4930402H24Rik_NM_029432_cds_35_0_chr2_130822421_r_chr2_130822438	AGCAGCAAGTCTCAACCTGA	92	210	1.15	2.87671	0.399762
4930402K13Rik_NM_001270700_cds_0_0_chrX_9104674_f_chrX_9104821	GAGAAGCAACACCGACACTA	224	48	2.8	0.657534	4.25833
4930402K13Rik_NM_001270700_cds_0_0_chrX_9104674_f_chrX_9104826	GCAACACCGACACTATGGTA	382	140	4.775	1.91781	2.48982
4930402K13Rik_NM_001270700_cds_0_0_chrX_9104674_f_chrX_9104832	ATCGTTCCTTACCATAGTGT	518	271	6.475	3.71233	1.74419
4930402K13Rik_NM_001270700_cds_0_0_chrX_9104674_f_chrX_9104959	TGCTGATTCTTGTTGGCGGT	283	174	3.5375	2.38356	1.48412
4930404A10Rik_NM_029105_cds_5_0_chr11_54394632_f_chr11_54394644	GAACATGTAATCTTCCAACT	284	129	3.55	1.76712	2.00891
4930404A10Rik_NM_029105_up_50_chr11_54370602_f_chr11_54370670	TGGACAAGATATGGCATATG	151	238	1.8875	3.26027	0.578939
4930404N11Rik_NM_001014836_cds_2_0_chr10_81364742_r_chr10_81364804	TACGGAGTGTCAAGAGCACG	271	291	3.3875	3.9863	0.849785
4930404N11Rik_NM_001014836_cds_2_0_chr10_81364742_r_chr10_81364885	CCCATGGGACGGGATGCGGC	171	21	2.1375	0.287671	7.43036
4930404N11Rik_NM_001014836_cds_2_0_chr10_81364742_r_chr10_81364885	CCGGCCGCATCCCGTCCCAT	619	800	7.7375	10.9589	0.706047
4930404N11Rik_NM_001014836_cds_3_0_chr10_81365704_r_chr10_81365699	CCCCGACCATCTCTACCGGT	1253	381	15.6625	5.21918	3.00095
4930404N11Rik_NM_001014836_cds_3_0_chr10_81365704_r_chr10_81365700	TCCCCGACCATCTCTACCGG	303	78	3.7875	1.06849	3.54471
4930404N11Rik_NM_001014836_up_50_chr10_81365821_r_chr10_81365769	CAGACATGGAAAACGTGAGG	325	360	4.0625	4.93151	0.823785
4930407I10Rik_NM_001166475_cds_0_0_chr15_82059189_f_chr15_82059347	AGAACTGGTGCCAATACTGT	209	203	2.6125	2.78082	0.93947
4930407I10Rik_NM_001166475_cds_1_0_chr15_82062114_f_chr15_82062171	ATTCCTGAATTCTTTACTCA	111	73	1.3875	1	1.3875
4930407I10Rik_NM_001166475_cds_1_0_chr15_82062114_f_chr15_82062446	TAGCCAGGGATGGGTGGGCC	177	161	2.2125	2.20548	1.00318
4930407I10Rik_NM_001166475_up_50_chr15_82059101_f_chr15_82059239	CCCTCACTGGCTCCCATTCA	94	215	1.175	2.94521	0.398953
4930412D23Rik_NM_001281537_cds_0_0_chrX_127721207_r_chrX_127721341	CTGGCATTTGTAAAGAAAGC	154	155	1.925	2.12329	0.906613
4930412D23Rik_NM_001281537_cds_0_0_chrX_127721207_r_chrX_127721623	AGTGCTGGCAAACACTCTTG	203	321	2.5375	4.39726	0.577064
4930412D23Rik_NM_001281537_cds_0_0_chrX_127721207_r_chrX_127721735	GCCTTCCAGAATGGCGAATT	104	314	1.3	4.30137	0.302229
4930412D23Rik_NM_001281537_cds_0_0_chrX_127721207_r_chrX_127721768	GCTGCACATTATCCATGCAA	169	227	2.1125	3.10959	0.67935
4930412D23Rik_NM_001281537_cds_0_0_chrX_127721207_r_chrX_127721801	GAAACCTCTTATTTGGTAAT	81	67	1.0125	0.917808	1.10317
4930415F15Rik_NM_028669_cds_2_0_chr11_11495415_f_chr11_11495422	ATGTATTTACTCCTAGTACT	90	313	1.125	4.28767	0.26238
4930415F15Rik_NM_028669_cds_3_0_chr11_11496401_f_chr11_11496442	CACAGACTTGATATCTCCGT	235	426	2.9375	5.83562	0.503374
4930415F15Rik_NM_028669_cds_3_0_chr11_11496401_f_chr11_11496471	TACTGAAGTTTAGAGTGCCT	86	226	1.075	3.09589	0.347235
4930415F15Rik_NM_028669_cds_4_0_chr11_11509230_f_chr11_11509305	AAGAGAGCCATCAGCAGATT	57	151	0.7125	2.06849	0.344454
4930415L06Rik_NM_001033880_cds_0_0_chrX_89930148_r_chrX_89931407	CTAGAGCACCTACTTGAATT	286	230	3.575	3.15068	1.13467
4930415L06Rik_NM_001033880_cds_0_0_chrX_89930148_r_chrX_89932072	GCCAGCCTTTCTTTCTGGCT	416	746	5.2	10.2192	0.508847
4930415L06Rik_NM_001033880_cds_0_0_chrX_89930148_r_chrX_89932273	CAGATCTCTTGACAATCATT	173	316	2.1625	4.32877	0.499565
4930415L06Rik_NM_001033880_cds_0_0_chrX_89930148_r_chrX_89932384	TGTATCTTGCACTCCATAAT	191	36	2.3875	0.493151	4.84132
4930415L06Rik_NM_001033880_cds_0_0_chrX_89930148_r_chrX_89932479	AGTGGAAAAACGTAGGCACA	246	437	3.075	5.9863	0.513673
4930415O20Rik_NM_001201322_cds_1_0_chr15_98585270_f_chr15_98585299	CCATCTTCTGAGATAATCGG	81	216	1.0125	2.9589	0.342187
4930415O20Rik_NM_001201322_cds_1_0_chr15_98585270_f_chr15_98585300	ACCATCTTCTGAGATAATCG	216	126	2.7	1.72603	1.56429
4930415O20Rik_NM_001201322_cds_3_0_chr15_98589412_f_chr15_98589444	CGCTCCTCAGTAAAGACTGA	153	73	1.9125	1	1.9125
4930426D05Rik_NM_001271580_cds_2_0_chr18_21653809_f_chr18_21653937	CGGCGCGGCTTCTGGATCGC	176	77	2.2	1.05479	2.08571
4930427A07Rik_NM_134041_cds_0_0_chr12_113156437_f_chr12_113156547	CGCCAAGTTCGATCGACCTG	255	251	3.1875	3.43836	0.927042
4930427A07Rik_NM_134041_cds_0_0_chr12_113156437_f_chr12_113156550	CAAGTTCGATCGACCTGAGG	64	55	0.8	0.753425	1.06182
4930427A07Rik_NM_134041_cds_2_0_chr12_113157161_f_chr12_113157320	ACCCAGCTGCACACGGGTCT	313	697	3.9125	9.54795	0.409774
4930427A07Rik_NM_134041_cds_3_0_chr12_113157578_f_chr12_113157637	CCATCAGCCATTCCACTAGT	375	188	4.6875	2.57534	1.82015
4930428D18Rik_NM_001033799_cds_2_0_chrX_76397139_f_chrX_76397165	TCAAAGCAAAGCCTCCCATT	172	136	2.15	1.86301	1.15404
4930428D18Rik_NM_001033799_cds_2_0_chrX_76397139_f_chrX_76397215	TCTCCATAGGCTTACCTCAG	107	114	1.3375	1.56164	0.856469
4930428D18Rik_NM_001033799_cds_2_0_chrX_76397139_f_chrX_76397229	AAGTGCCACACACGCCACTG	389	248	4.8625	3.39726	1.4313
4930428D18Rik_NM_001033799_cds_2_0_chrX_76397139_f_chrX_76397354	AGGTATCATGGTAGTTGTAT	389	145	4.8625	1.9863	2.44802
4930428D18Rik_NM_001033799_cds_2_0_chrX_76397139_f_chrX_76397378	TCATTCTGATATTCAATGGA	292	210	3.65	2.87671	1.26881
4930430A15Rik_NM_026248_cds_11_0_chr2_111220677_r_chr2_111220676	CTATTGAAGGCACAAGTAAA	207	178	2.5875	2.43836	1.06117
4930430A15Rik_NM_026248_cds_11_0_chr2_111220677_r_chr2_111220703	TATTTGGGTGGACTGCATTA	150	130	1.875	1.78082	1.05288
4930430A15Rik_NM_026248_cds_11_0_chr2_111220677_r_chr2_111220786	ACTCTTATATGCCATAAGAT	290	29	3.625	0.39726	9.125
4930430A15Rik_NM_026248_cds_8_0_chr2_111214584_r_chr2_111214622	GAAAGGTAGATCCAGAAGTA	78	75	0.975	1.0274	0.949
4930430A15Rik_NM_026248_cds_8_0_chr2_111214584_r_chr2_111214630	GATCCAGAAGTAGGGTTATT	135	79	1.6875	1.08219	1.55934
4930430F08Rik_NM_175128_cds_1_0_chr10_100575717_r_chr10_100575716	CGGTGACGGCTGTTTAATTA	98	48	1.225	0.657534	1.86302
4930430F08Rik_NM_175128_cds_1_0_chr10_100575717_r_chr10_100575826	CTGACCTGGAATGCTCCGTG	316	145	3.95	1.9863	1.98862
4930430F08Rik_NM_175128_cds_2_0_chr10_100577161_r_chr10_100577289	TCGGTAGTGAATTACGAGTT	97	106	1.2125	1.45205	0.835024
4930432K21Rik_NM_001163752_cds_4_0_chr8_84166581_f_chr8_84167078	GCTGCAACAGAGTGCTCCAC	567	313	7.0875	4.28767	1.653
4930432K21Rik_NM_001163752_cds_4_0_chr8_84166581_f;NM_029045_cds_5_0_chr8_84166581_f_chr8_84166716	TCACTAGATAATAGAAGCCT	324	633	4.05	8.67123	0.467062
4930432K21Rik_NM_001163752_cds_4_0_chr8_84166581_f;NM_029045_cds_5_0_chr8_84166581_f_chr8_84166759	GCTACTACTGTCTTGAACTG	120	21	1.5	0.287671	5.21429
4930432K21Rik_NM_001163752_cds_4_0_chr8_84166581_f;NM_029045_cds_5_0_chr8_84166581_f_chr8_84166972	TGTGCTGCTGAGAGTATATG	110	65	1.375	0.890411	1.54423
4930432M17Rik_NM_001033814_cds_2_0_chr3_121674002_f_chr3_121674113	GACACTCAGCCACTGTTGGG	208	515	2.6	7.05479	0.368544
4930432M17Rik_NM_001033814_cds_4_0_chr3_121681315_f_chr3_121681351	CCCCTTTGATACAGTCTAGG	149	258	1.8625	3.53425	0.526986
4930432M17Rik_NM_001033814_cds_4_0_chr3_121681315_f_chr3_121681353	GCCCCCTTTGATACAGTCTA	50	75	0.625	1.0274	0.608333
4930432M17Rik_NM_001033814_cds_4_0_chr3_121681315_f_chr3_121681354	TGCCCCCTTTGATACAGTCT	515	556	6.4375	7.61644	0.845211
4930433I11Rik_NM_207248_cds_1_0_chr7_40992916_f_chr7_40992997	CTTGCACCCCGGTTTCCCAG	535	639	6.6875	8.75342	0.763987
4930433I11Rik_NM_207248_cds_1_0_chr7_40992916_f_chr7_40993018	GGAAGACACCATCTGTTGAT	99	81	1.2375	1.10959	1.11528
4930435E12Rik_NM_029042_cds_3_0_chr16_38827855_r_chr16_38828074	GCCAGTTTCTCTGTAGTCGT	279	769	3.4875	10.5342	0.331063
4930435E12Rik_NM_029042_cds_3_0_chr16_38827855_r_chr16_38828091	CGTTGGTGTCAGTTAGTGTT	302	144	3.775	1.9726	1.91372
4930435E12Rik_NM_029042_cds_3_0_chr16_38827855_r_chr16_38828205	TGATCCACACAGGCTTAGTG	263	448	3.2875	6.13699	0.535686
4930435E12Rik_NM_029042_cds_3_0_chr16_38827855_r_chr16_38828368	TTGGCCATCTATCTTGCCAG	189	353	2.3625	4.83562	0.488562
4930435E12Rik_NM_029042_cds_3_0_chr16_38827855_r_chr16_38828408	CTGGGGAGTTGCTGATTAGG	181	62	2.2625	0.849315	2.66391
4930435E12Rik_NM_029042_cds_3_0_chr16_38827855_r_chr16_38828491	ATGGCCAGGCAATCTGTGCT	542	303	6.775	4.15068	1.63226
4930435E12Rik_NM_029042_up_50_chr16_38828750_r_chr16_38828666	AACGAGAAGAACAACATAGA	123	36	1.5375	0.493151	3.11771
4930435E12Rik_NM_029042_up_50_chr16_38828750_r_chr16_38828673	TGTTGTTCTTCTCGTTATCT	140	269	1.75	3.68493	0.474907
4930444G20Rik_NM_053264_cds_0_0_chr10_22066592_r_chr10_22067322	GCAAGGACTGCCACCTTATT	543	842	6.7875	11.5342	0.588465
4930444G20Rik_NM_053264_cds_0_0_chr10_22066592_r_chr10_22067568	GGCGAGTCAGAAGACAGTCG	101	605	1.2625	8.28767	0.152335
4930447A16Rik_NM_029113_cds_0_0_chr15_37425618_f_chr15_37425645	CAGGGAGCCTTGCGTTGGGG	508	711	6.35	9.73973	0.651969
4930447A16Rik_NM_029113_up_50_chr15_37425504_f_chr15_37425640	GAAGACAGGGAGCCTTGCGT	437	200	5.4625	2.73973	1.99381
4930447C04Rik_NM_029444_cds_1_0_chr12_72885223_r_chr12_72885259	GTTTAATGAACATTACTCTG	455	21	5.6875	0.287671	19.7708
4930447C04Rik_NM_029444_cds_2_0_chr12_72889708_r_chr12_72889753	ATTTAGTCCAGGTGATCTAG	211	747	2.6375	10.2329	0.257748
4930447C04Rik_NM_029444_cds_2_0_chr12_72889708_r_chr12_72889760	AGTTACACCTCTAGATCACC	68	103	0.85	1.41096	0.602427
4930447C04Rik_NM_029444_cds_2_0_chr12_72889708_r_chr12_72889823	ACTAAAAATGCAACATCTGA	157	126	1.9625	1.72603	1.137
4930447C04Rik_NM_029444_cds_3_0_chr12_72892804_r_chr12_72892841	GCTGAAGACACCTGAATCTA	288	150	3.6	2.05479	1.752
4930447C04Rik_NM_029444_cds_3_0_chr12_72892804_r_chr12_72892956	TCCAAAGTGTTCAATGTATA	88	149	1.1	2.0411	0.538926
4930447C04Rik_NM_029444_cds_5_0_chr12_72898487_r_chr12_72898486	CGGATTGAAAAAGAACATAT	148	74	1.85	1.0137	1.825
4930447C04Rik_NM_029444_cds_7_0_chr12_72902413_r_chr12_72902446	TCTAACAAACTTTGACTGAT	114	107	1.425	1.46575	0.972196
4930449I24Rik_NM_026136_cds_4_0_chr5_146504622_f_chr5_146504813	CAAGCTGTGCCCGCATCAGA	141	44	1.7625	0.60274	2.92415
4930451G09Rik_NM_001271586_cds_1_0_chr16_4965538_f_chr16_4965535	GCTTTGTCTTTGGATGTCAT	340	101	4.25	1.38356	3.07178
4930451G09Rik_NM_001271586_cds_2_0_chr16_4966512_f_chr16_4966599	CCTGACTCATCGACACCAAC	416	327	5.2	4.47945	1.16086
4930451G09Rik_NM_001271586_cds_3_0_chr16_4968713_f_chr16_4968738	CCACAGAACCCAGAAGTGAA	188	219	2.35	3	0.783333
4930451G09Rik_NM_001271586_cds_3_0_chr16_4968713_f_chr16_4968754	TGAATGGATGGTAAGATCAA	104	80	1.3	1.09589	1.18625
4930451G09Rik_NM_001271586_cds_5_0_chr16_4974038_f_chr16_4974144	GCTCCAAGACACACAAGAAC	#N/A	52	#N/A	0.712329	#N/A
4930451G09Rik_NM_001271586_cds_5_0_chr16_4974038_f_chr16_4974158	AAGAACAGGTCGCCGGAATT	116	72	1.45	0.986301	1.47014
4930451G09Rik_NM_001271586_cds_8_0_chr16_4977498_f_chr16_4977528	GCAGCTGAGGGCGTTTCGGA	210	148	2.625	2.0274	1.29476
4930451G09Rik_NM_001271586_cds_8_0_chr16_4977498_f_chr16_4977531	GCTGAGGGCGTTTCGGAAGG	329	470	4.1125	6.43836	0.63875
4930451I11Rik_NM_183131_cds_1_0_chr7_126830710_r_chr7_126830750	CATCCTGGTGGGGACATTAG	161	220	2.0125	3.0137	0.667784
4930451I11Rik_NM_183131_cds_2_0_chr7_126830872_r_chr7_126830871	CCTGTCTTAACGAACGTTAT	241	274	3.0125	3.75342	0.8026
4930451I11Rik_NM_183131_cds_2_0_chr7_126830872_r_chr7_126830960	AAGCCTGTTTACAACTTGCT	146	187	1.825	2.56164	0.712433
4930451I11Rik_NM_183131_cds_3_0_chr7_126831411_r_chr7_126831436	CATCAACATCCACACCCCTA	756	835	9.45	11.4384	0.826168
4930452B06Rik_NM_028934_cds_11_0_chr14_8578348_r_chr14_8578407	GTATTTATCAACAGTCCATA	237	235	2.9625	3.21918	0.920266
4930452B06Rik_NM_028934_cds_7_0_chr14_8517839_r_chr14_8517975	CACAGACAGTAAGGTCCATT	101	35	1.2625	0.479452	2.63321
4930452B06Rik_NM_028934_cds_8_0_chr14_8518630_r_chr14_8518713	CATCTTGACCTTTACTGTTC	295	38	3.6875	0.520548	7.08388
4930452B06Rik_NM_028934_cds_8_0_chr14_8518630_r_chr14_8518721	GGCAGCGTCCAGAACAGTAA	677	474	8.4625	6.49315	1.3033
4930452B06Rik_NM_028934_cds_9_0_chr14_8536518_r_chr14_8536628	CTTCGTGGAATAATATCTGT	212	59	2.65	0.808219	3.27881
4930453H23Rik_NM_001252013_cds_0_0_chrX_21207057_r_chrX_21207097	AACACATCTGGGATCTCTGA	224	77	2.8	1.05479	2.65455
4930453N24Rik_NM_026273_cds_0_0_chr16_64766313_r_chr16_64766500	GATGGCTTCAGTACTGATTC	451	333	5.6375	4.56164	1.23585
4930453N24Rik_NM_026273_cds_0_0_chr16_64766313_r_chr16_64766665	CCAACCATAACTAATCCATG	160	92	2	1.26027	1.58696
4930453N24Rik_NM_026273_cds_0_0_chr16_64766313_r_chr16_64766665	CCTCATGGATTAGTTATGGT	249	97	3.1125	1.32877	2.3424
4930453N24Rik_NM_026273_up_50_chr16_64770940_r_chr16_64770788	GCTGGACAACGACGAGATCA	176	362	2.2	4.9589	0.443646
4930453N24Rik_NM_026273_up_50_chr16_64770940_r_chr16_64770814	GAGGGCTGCCGAAACCTACT	201	85	2.5125	1.16438	2.15779
4930453N24Rik_NM_026273_up_50_chr16_64770940_r_chr16_64770832	CTCAGCCACTTAGAGTCGGA	132	99	1.65	1.35616	1.21667
4930467E23Rik_NM_001039553_cds_7_0_chr8_19749416_f_chr8_19749429	AAGATAGATTTAAGCTGTCC	229	346	2.8625	4.73973	0.603938
4930467E23Rik_NM_001039553_cds_7_0_chr8_19749416_f_chr8_19749430	CAAGATAGATTTAAGCTGTC	177	123	2.2125	1.68493	1.31311
4930468A15Rik_NM_001201395_cds_0_0_chrX_76582812_r_chrX_76582978	TTATCGATCATTCGCAAGGA	89	374	1.1125	5.12329	0.217146
4930468A15Rik_NM_001201395_cds_0_0_chrX_76582812_r_chrX_76583335	AAGAACCATACTCGCCATTG	246	28	3.075	0.383562	8.01696
4930468A15Rik_NM_001201395_cds_0_0_chrX_76582812_r_chrX_76583340	GCCTCCCTCAATGGCGAGTA	125	42	1.5625	0.575342	2.71577
4930468A15Rik_NM_001201395_cds_0_0_chrX_76582812_r_chrX_76583373	AATACAAAGGAACCATGCTA	347	472	4.3375	6.46575	0.670842
4930469G21Rik_NM_001195189_cds_0_0_chr1_161157099_r_chr1_161157306	GCCATTAGCGTGTTTCTCTA	142	448	1.775	6.13699	0.28923
4930469G21Rik_NM_001195189_up_50_chr1_161159315_r_chr1_161159042	AGTGCACTACCTGAAAGTTA	267	268	3.3375	3.67123	0.909095
4930469G21Rik_NM_001195189_up_50_chr1_161159315_r_chr1_161159097	CCATTTGTGACGGGACAACG	91	110	1.1375	1.50685	0.754886
4930474N05Rik_NM_175008_cds_1_0_chr14_36095322_f_chr14_36095357	TGCTGAAATGGTTGTTAAGT	90	203	1.125	2.78082	0.404557
4930474N05Rik_NM_175008_cds_2_0_chr14_36096397_f_chr14_36096514	GTTACCTCTGACATACCTGA	103	107	1.2875	1.46575	0.878388
4930474N05Rik_NM_175008_cds_2_0_chr14_36096397_f_chr14_36096577	CGTTCAGAAGCCTATCGACA	600	152	7.5	2.08219	3.60197
4930480E11Rik_NM_001177966_cds_0_0_chrX_78369671_f_chrX_78369754	GACATCCACTCCTTTCATGG	347	396	4.3375	5.42466	0.79959
4930480E11Rik_NM_001177966_cds_0_0_chrX_78369671_f_chrX_78369985	TAGAAGACCACAATACAAGT	69	321	0.8625	4.39726	0.196145
4930480E11Rik_NM_001177966_up_50_chrX_78369593_f_chrX_78369696	ACCAGCTTCCTCGATTACCC	620	329	7.75	4.50685	1.7196
4930486L24Rik_NM_178098_cds_1_0_chr13_60844309_r_chr13_60844360	GCTGTTCTGGTGGTCGGCTA	88	61	1.1	0.835616	1.31639
4930486L24Rik_NM_178098_cds_2_0_chr13_60845080_r_chr13_60845079	TCCTTCCAATTCTATGACAG	#N/A	104	#N/A	1.42466	#N/A
4930486L24Rik_NM_178098_cds_3_0_chr13_60853100_r_chr13_60853114	GATAGGATTCCTCAGTTGCG	135	28	1.6875	0.383562	4.39955
4930486L24Rik_NM_178098_cds_4_0_chr13_60853516_r_chr13_60853541	TATGTAGATTGGAGAATGCT	79	340	0.9875	4.65753	0.212022
4930486L24Rik_NM_178098_cds_4_0_chr13_60853516_r_chr13_60853546	CATTCTCCAATCTACATATT	63	153	0.7875	2.09589	0.375735
4930486L24Rik_NM_178098_cds_6_0_chr13_60854813_r_chr13_60854812	ACATGGAAAAGCATACAATG	222	207	2.775	2.83562	0.978623
4930502E18Rik_NM_029142_cds_2_0_chrX_53733727_f_chrX_53733780	TGCCTCTATCACCTCTCTAG	101	67	1.2625	0.917808	1.37556
4930502E18Rik_NM_029142_cds_2_0_chrX_53733727_f_chrX_53733781	GCCTCTATCACCTCTCTAGT	727	343	9.0875	4.69863	1.93407
4930502E18Rik_NM_029142_cds_3_0_chrX_53736275_f_chrX_53736283	TCTACCAGGTCACCATTATA	187	205	2.3375	2.80822	0.832378
4930503B20Rik_NM_029144_cds_1_0_chr3_146650475_r_chr3_146650739	GCTCTTCTGGACCCAGTAAT	161	125	2.0125	1.71233	1.1753
4930503B20Rik_NM_029144_cds_1_0_chr3_146650475_r_chr3_146650926	CCCCTTTGTTTCGGTTCCAT	1176	742	14.7	10.1644	1.44623
4930503B20Rik_NM_029144_cds_1_0_chr3_146650475_r_chr3_146650927	CCCGATGGAACCGAAACAAA	398	899	4.975	12.3151	0.403977
4930503B20Rik_NM_029144_cds_1_0_chr3_146650475_r_chr3_146650975	GGCATCAGATAAGATGTGAT	193	88	2.4125	1.20548	2.00128
4930503B20Rik_NM_029144_cds_1_0_chr3_146650475_r_chr3_146651099	TCTGAGGACGACGCATTCCG	390	561	4.875	7.68493	0.634358
4930503L19Rik_NM_172967_cds_6_0_chr18_70469449_r_chr18_70469448	TACGTACATATACCCGACAA	140	93	1.75	1.27397	1.37366
4930503L19Rik_NM_172967_cds_6_0_chr18_70469449_r_chr18_70469486	CTGACGGTGAGATTGGTAAT	324	114	4.05	1.56164	2.59342
4930503L19Rik_NM_172967_cds_6_0_chr18_70469449_r_chr18_70469487	ACTGACGGTGAGATTGGTAA	103	220	1.2875	3.0137	0.427216
4930503L19Rik_NM_172967_cds_6_0_chr18_70469449_r_chr18_70469609	CTTATACACAAACGAGCTGT	158	22	1.975	0.30137	6.55341
4930504O13Rik_NM_207527_cds_0_0_chr11_58446208_r_chr11_58446323	GACACAGCGACGGCTTATAT	500	343	6.25	4.69863	1.33017
4930504O13Rik_NM_207527_cds_0_0_chr11_58446208_r_chr11_58446324	AGACACAGCGACGGCTTATA	355	413	4.4375	5.65753	0.784352
4930504O13Rik_NM_207527_cds_1_0_chr11_58447321_r_chr11_58447320	CTCTCCGGCATCATAAACAC	53	68	0.6625	0.931507	0.711213
4930504O13Rik_NM_207527_cds_1_0_chr11_58447321_r_chr11_58447346	CACACACTTTATCTTGTCCG	602	1098	7.525	15.0411	0.500296
4930505A04Rik_NM_001100394_cds_0_0_chr11_30426164_r_chr11_30426297	TCCGGTGCCTTAGGAACTAT	229	250	2.8625	3.42466	0.83585
4930505A04Rik_NM_001100394_cds_1_0_chr11_30427054_r_chr11_30427145	GATACATCCAGACTGGTAAG	136	287	1.7	3.93151	0.432404
4930505A04Rik_NM_001100394_cds_2_0_chr11_30446227_r_chr11_30446290	GCTTCTGGAAGTCACTCCGC	121	134	1.5125	1.83562	0.823974
4930506M07Rik_NM_001114312_cds_11_0_chr19_59035044_r;NM_175172_cds_9_0_chr19_59035044_r_chr19_59035058	AAACCTCAAGAGCAAACTCG	107	81	1.3375	1.10959	1.2054
4930506M07Rik_NM_001114312_cds_12_0_chr19_59038222_r;NM_175172_cds_10_0_chr19_59038222_r_chr19_59038319	AATTACGTCTGGCCCCAGTT	270	180	3.375	2.46575	1.36875
4930506M07Rik_NM_001114312_cds_7_0_chr19_59018805_r;NM_175172_cds_5_0_chr19_59018805_r_chr19_59018835	AGAGCAGAAATACCAGAGCT	72	155	0.9	2.12329	0.423871
4930506M07Rik_NM_001114312_cds_7_0_chr19_59018805_r;NM_175172_cds_5_0_chr19_59018805_r_chr19_59018886	CCAGCTGTTGTCTGAGGTTA	159	279	1.9875	3.82192	0.520027
4930513O06Rik_NM_029174_cds_1_0_chrX_139090699_f_chrX_139091023	GAGGGTACTGAATACTTTGC	240	84	3	1.15068	2.60714
4930519F16Rik_NM_029170_cds_1_0_chrX_103234022_r_chrX_103234243	CCTGAAATGTCCAGGTATAA	283	65	3.5375	0.890411	3.97288
4930519F16Rik_NM_029170_cds_2_0_chrX_103255824_r_chrX_103255878	TCTATGCCTGATAATTGCCA	118	169	1.475	2.31507	0.63713
4930519F16Rik_NM_029170_cds_2_0_chrX_103255824_r_chrX_103255917	TCAATGTAGCTATTCGTTGG	729	438	9.1125	6	1.51875
4930519F16Rik_NM_029170_cds_2_0_chrX_103255824_r_chrX_103255966	TCACACTCAGTCTTGACATT	437	336	5.4625	4.60274	1.18679
4930519F16Rik_NM_029170_cds_2_0_chrX_103255824_r_chrX_103255968	ACACTCAGTCTTGACATTTG	106	190	1.325	2.60274	0.509079
4930519G04Rik_NM_026263_cds_10_0_chr5_114879509_f_chr5_114879521	AGCGTGCACTAGGGCGGTGA	471	223	5.8875	3.05479	1.9273
4930519G04Rik_NM_026263_cds_4_0_chr5_114863465_f_chr5_114863487	CATGTACTTCTGGATATACC	128	134	1.6	1.83562	0.871642
4930519G04Rik_NM_026263_cds_5_0_chr5_114870155_f_chr5_114870206	ATGGGACACGGACCCGTTTG	114	271	1.425	3.71233	0.383856
4930519G04Rik_NM_026263_cds_6_0_chr5_114870719_f_chr5_114870722	TACCTCCATGATGACCCTGT	624	825	7.8	11.3014	0.690182
4930519G04Rik_NM_026263_cds_8_0_chr5_114874280_f_chr5_114874331	AATCCATCGAATACCCGAGT	314	485	3.925	6.64384	0.590773
4930522H14Rik_NM_001199090_cds_0_0_chr4_109505428_r;NM_026291_cds_0_0_chr4_109505428_r_chr4_109505490	GCAAAAAACTGACAGCCTTA	102	112	1.275	1.53425	0.831027
4930522H14Rik_NM_001199090_cds_0_0_chr4_109505428_r;NM_026291_cds_0_0_chr4_109505428_r_chr4_109505606	CCGAGTAAAGGATTCTTTAA	180	113	2.25	1.54795	1.45354
4930522H14Rik_NM_001199090_cds_0_0_chr4_109505428_r;NM_026291_cds_0_0_chr4_109505428_r_chr4_109505734	ACTGCTGCCATTTGCTACTG	317	65	3.9625	0.890411	4.45019
4930524B15Rik_NM_026262_cds_1_0_chr11_31973556_f_chr11_31973613	CCTCTCCTTCATTAGCTTGG	377	325	4.7125	4.45205	1.0585
4930524B15Rik_NM_026262_cds_3_0_chr11_31976786_f_chr11_31976781	TCTTGCAGCAACTCGAATCT	403	192	5.0375	2.63014	1.9153
4930524B15Rik_NM_026262_up_50_chr11_31965583_f_chr11_31965759	CTCCGAGGTTTCGGCCATCG	234	383	2.925	5.24658	0.557507
4930524N10Rik_NM_001256259_cds_0_0_chrX_154339341_r_chrX_154339520	GAAAGTTTGGTGGGAAGTCA	131	154	1.6375	2.10959	0.776218
4930524N10Rik_NM_001256259_cds_0_0_chrX_154339341_r_chrX_154339774	ATTGTCCAGGTCGAGTTTAT	309	313	3.8625	4.28767	0.900839
4930524N10Rik_NM_001256259_cds_0_0_chrX_154339341_r_chrX_154339779	ACAGCCCTATAAACTCGACC	400	24	5	0.328767	15.2083
4930538K18Rik_NM_029198_cds_0_0_chr4_119205674_r_chr4_119205737	CCAGGTCAGGCAGTAAAAGG	236	87	2.95	1.19178	2.47529
4930538K18Rik_NM_029198_cds_1_0_chr4_119209217_r_chr4_119209250	AATCTAGGATTTCATCGTGT	112	66	1.4	0.90411	1.54848
4930538K18Rik_NM_029198_cds_2_0_chr4_119209946_r_chr4_119209946	CAGTTGAATAAAAACACATG	92	157	1.15	2.15068	0.534713
4930538K18Rik_NM_029198_cds_2_0_chr4_119209946_r_chr4_119210017	GCTCTGCTGCTGGGCGTGGA	156	28	1.95	0.383562	5.08393
4930538K18Rik_NM_029198_cds_3_0_chr4_119210875_r_chr4_119210874	CTCAACATCCCACACAAACT	532	227	6.65	3.10959	2.13855
4930538K18Rik_NM_029198_cds_3_0_chr4_119210875_r_chr4_119210882	GTGTGGGATGTTGAGGTGTT	84	360	1.05	4.93151	0.212917
4930539E08Rik_NM_172450_cds_10_0_chr17_28909292_r_chr17_28909302	CAGCCCCAGGGCTATCTCAT	77	30	0.9625	0.410959	2.34208
4930539E08Rik_NM_172450_cds_10_0_chr17_28909292_r_chr17_28909304	GCCCCAGGGCTATCTCATGG	665	230	8.3125	3.15068	2.63832
4930539E08Rik_NM_172450_cds_10_0_chr17_28909292_r_chr17_28909364	GGCCTTGCGCTTCAGCGGTC	98	125	1.225	1.71233	0.7154
4930539E08Rik_NM_172450_cds_10_0_chr17_28909292_r_chr17_28909365	GCCTTGCGCTTCAGCGGTCT	486	528	6.075	7.23288	0.839915
4930539E08Rik_NM_172450_cds_10_0_chr17_28909292_r_chr17_28909779	GCACCTGGTGTTCGAGGACT	808	446	10.1	6.10959	1.65314
4930539E08Rik_NM_172450_cds_10_0_chr17_28909292_r_chr17_28909824	AGAGAGCCCGATCCTTGGAC	304	453	3.8	6.20548	0.612362
4930539E08Rik_NM_172450_cds_7_0_chr17_28905255_r_chr17_28905276	CTCGCTGGCTACTAACACAC	222	329	2.775	4.50685	0.615729
4930539E08Rik_NM_172450_cds_7_0_chr17_28905255_r_chr17_28905440	GGGAGTGGCGTTGGCTTTCG	98	23	1.225	0.315068	3.88804
4930539E08Rik_NM_172450_cds_9_0_chr17_28908268_r_chr17_28908319	AGCTGTCTGGGGTTTCAGCA	98	225	1.225	3.08219	0.397444
4930544D05Rik_NM_001145537_cds_1_0_chr11_70616104_f_chr11_70616150	CACCAGATATTCGTGAGCTG	212	503	2.65	6.89041	0.384592
4930544D05Rik_NM_001145537_cds_2_0_chr11_70616398_f_chr11_70616437	GACGGCGGCAACGACTGCCC	93	541	1.1625	7.41096	0.156862
4930544G11Rik_NM_001161773_cds_0_0_chr6_65952783_f_chr6_65952890	CACAGTATTTGAGAACTATG	84	33	1.05	0.452055	2.32273
4930544G11Rik_NM_001161773_cds_0_0_chr6_65952783_f_chr6_65953000	GAGAACATCAGTGTCGGGAT	59	71	0.7375	0.972603	0.758275
4930544G11Rik_NM_001161773_cds_0_0_chr6_65952783_f_chr6_65953020	CTCTTGTTATGTTTCTCCAT	124	309	1.55	4.23288	0.366181
4930544G11Rik_NM_001161773_cds_0_0_chr6_65952783_f_chr6_65953067	CTTCTGGAATCCATTTATGT	313	45	3.9125	0.616438	6.34694
4930544G11Rik_NM_001161773_cds_0_0_chr6_65952783_f_chr6_65953232	CATTGGCGCTTTCGAGTATG	484	471	6.05	6.45205	0.937686
4930548H24Rik_NM_026296_cds_0_0_chr5_31485928_f_chr5_31486150	GGATGGGACTTCGCACAGCT	70	193	0.875	2.64384	0.330959
4930548H24Rik_NM_026296_cds_1_0_chr5_31487282_f_chr5_31487596	ACCTTGGGGAGATTATTCGA	233	482	2.9125	6.60274	0.441105
4930548H24Rik_NM_026296_cds_1_0_chr5_31487282_f_chr5_31487705	GGAGCAGCAGTTTCAGTCAA	355	214	4.4375	2.93151	1.51373
4930548H24Rik_NM_026296_cds_1_0_chr5_31487282_f_chr5_31487962	AAGTGAATTCGGAATATTGC	75	80	0.9375	1.09589	0.855469
4930548H24Rik_NM_026296_cds_1_0_chr5_31487282_f_chr5_31488020	ACTCCTGGATTAGCTTCAAT	192	254	2.4	3.47945	0.689764
4930549C01Rik_NM_026300_cds_0_0_chr4_136610499_f_chr4_136610559	CAAGCCAAGGCAGCTCCTAT	152	347	1.9	4.75342	0.399712
4930549C01Rik_NM_026300_cds_0_0_chr4_136610499_f_chr4_136610648	GGTCAAACAAGAACACAATT	309	328	3.8625	4.49315	0.859642
4930549C01Rik_NM_026300_cds_1_0_chr4_136612795_f_chr4_136612967	GGAATAAAATAAATCGCCGC	150	264	1.875	3.61644	0.518466
4930550C14Rik_NM_029247_cds_2_0_chr9_53411747_f_chr9_53411804	ATGTACCTCACTATCTGACG	160	124	2	1.69863	1.17742
4930550C14Rik_NM_029247_cds_3_0_chr9_53414339_f_chr9_53414361	CTGGCGTCCAAGTCCGATTC	691	428	8.6375	5.86301	1.47322
4930550C14Rik_NM_029247_cds_3_0_chr9_53414339_f_chr9_53414374	TCACCCCACCCAACCTGAAT	175	385	2.1875	5.27397	0.414773
4930550C14Rik_NM_029247_cds_5_0_chr9_53422888_f_chr9_53422896	GCCACTTGAAAGCGGAGTGG	108	182	1.35	2.49315	0.541484
4930550L24Rik_NM_023774_cds_1_0_chrX_58918883_f_chrX_58919268	GACCACTTCCAAGCATTCAC	283	268	3.5375	3.67123	0.963573
4930550L24Rik_NM_023774_cds_1_0_chrX_58918883_f_chrX_58919471	TGGGAGGTGCTGAATATTGT	220	89	2.75	1.21918	2.25562
4930550L24Rik_NM_023774_cds_1_0_chrX_58918883_f_chrX_58919506	TCCCGCAGATAAAATCATGT	68	182	0.85	2.49315	0.340934
4930550L24Rik_NM_023774_cds_1_0_chrX_58918883_f_chrX_58919789	GCTGTGGACAATTCAGGTTC	162	225	2.025	3.08219	0.657
4930557A04Rik_NM_029229_cds_0_0_chrX_9849751_f_chrX_9849997	AGTTCATCGATGTTATCAGT	241	210	3.0125	2.87671	1.0472
4930557A04Rik_NM_029229_cds_0_0_chrX_9849751_f_chrX_9850088	ATAGAGTCCTGTTATCTTAT	192	244	2.4	3.34247	0.718033
4930558K02Rik_NM_001204904_cds_0_0_chr1_161942390_r;NM_001204905_cds_0_0_chr1_161942390_r_chr1_161942493	GCAGTCCTAGGACCTAAGAT	147	154	1.8375	2.10959	0.871023
4930558K02Rik_NM_001204904_cds_3_0_chr1_161957093_r;NM_001204905_cds_3_0_chr1_161957093_r_chr1_161957112	CAACTGTGCGCTACATGTCG	495	84	6.1875	1.15068	5.37723
4930558K02Rik_NM_001204904_cds_4_0_chr1_161964822_r_chr1_161964889	ACAAAGGAGGAGTGGTACCT	85	55	1.0625	0.753425	1.41023
4930562C15Rik_NM_030192_cds_0_0_chr16_4835589_f_chr16_4835699	CTTTCTTGAGCTCAGTGATT	985	907	12.3125	12.4247	0.990973
4930562C15Rik_NM_030192_cds_4_0_chr16_4849440_f_chr16_4849575	ATGGTGCAGTTAGGAACCAC	134	107	1.675	1.46575	1.14276
4930562C15Rik_NM_030192_cds_4_0_chr16_4849440_f_chr16_4849842	TCAGGCCCAGGCACAAAACC	133	22	1.6625	0.30137	5.51648
4930562C15Rik_NM_030192_cds_4_0_chr16_4849440_f_chr16_4849877	CTATGGGCCTAGACCTGGAA	55	70	0.6875	0.958904	0.716964
4930562C15Rik_NM_030192_cds_4_0_chr16_4849440_f_chr16_4849895	AATGGCTACCCCAAGCGCAT	419	590	5.2375	8.08219	0.64803
4930562C15Rik_NM_030192_cds_4_0_chr16_4849440_f_chr16_4849940	GGGTAACTATTGGCCTATAT	292	87	3.65	1.19178	3.06264
4930563D23Rik_NM_029252_cds_0_0_chr16_92320643_r_chr16_92321024	AGTGTGCCATCGTGGTCAAA	73	221	0.9125	3.0274	0.301414
4930563D23Rik_NM_029252_cds_0_0_chr16_92320643_r_chr16_92321141	GCAGTCAAGGATGGGTGCCT	335	100	4.1875	1.36986	3.05688
4930563D23Rik_NM_029252_cds_0_0_chr16_92320643_r_chr16_92321149	CGCTGGGGGCAGTCAAGGAT	264	38	3.3	0.520548	6.33947
4930563D23Rik_NM_029252_cds_0_0_chr16_92320643_r_chr16_92321165	CGTGGTGTATCCTACACGCT	120	65	1.5	0.890411	1.68462
4930563D23Rik_NM_029252_up_50_chr16_92321442_r_chr16_92321169	GCGTGTAGGATACACCACGA	133	119	1.6625	1.63014	1.01985
4930563E22Rik_NM_001163728_cds_0_0_chr11_72215331_f_chr11_72215372	GGCGGGTGCTTTCCACTCGC	143	61	1.7875	0.835616	2.13914
4930563E22Rik_NM_001163728_cds_0_0_chr11_72215331_f_chr11_72215431	GGATGACGTTTCCTCGCGGT	281	518	3.5125	7.09589	0.495005
4930564B18Rik_NM_029230_cds_1_0_chr14_75658676_f_chr14_75658783	GGAACGTCTGTTTGATGCCG	257	160	3.2125	2.19178	1.4657
4930564B18Rik_NM_029230_cds_1_0_chr14_75658676_f_chr14_75658796	GATGCCGAGGATGAGTCTAT	266	421	3.325	5.76712	0.576544
4930564B18Rik_NM_029230_cds_1_0_chr14_75658676_f_chr14_75658797	ATGCCGAGGATGAGTCTATA	110	271	1.375	3.71233	0.370387
4930564B18Rik_NM_029230_cds_2_0_chr14_75663576_f_chr14_75663600	GCCTGCTGGATGTGAATGCA	120	94	1.5	1.28767	1.16489
4930564B18Rik_NM_029230_cds_4_0_chr14_75666898_f_chr14_75666929	GTTGAGGCCTGTCGACGGAT	90	26	1.125	0.356164	3.15865
4930564B18Rik_NM_029230_cds_4_0_chr14_75666898_f_chr14_75666938	CGACAGGCCTCAACGAGCTT	78	205	0.975	2.80822	0.347195
4930564C03Rik_NM_029257_cds_0_0_chr17_44879764_r_chr17_44879889	CACTAAAAGTCTCATTAAGT	100	351	1.25	4.80822	0.259972
4930564D02Rik_NM_029228_cds_4_0_chr3_105078299_f_chr3_105078417	CAATCCTGAGCAGAACCGGT	516	724	6.45	9.91781	0.650345
4930568D16Rik_NM_029463_cds_0_0_chr2_35354379_r_chr2_35354889	CTCTTCGGACACTTAAAACA	203	992	2.5375	13.589	0.186731
4930568D16Rik_NM_029463_cds_0_0_chr2_35354379_r_chr2_35354915	CAATCTACCATACTTTGAGT	60	188	0.75	2.57534	0.291223
4930568D16Rik_NM_029463_cds_0_0_chr2_35354379_r_chr2_35354981	GTCTGCTGATAAGTACTTCA	50	75	0.625	1.0274	0.608333
4930568D16Rik_NM_029463_cds_1_0_chr2_35355508_r_chr2_35355511	GGCTTGGCTGTCTTCGCTAC	266	690	3.325	9.45205	0.351775
4930568D16Rik_NM_029463_cds_1_0_chr2_35355508_r_chr2_35355593	TTGGCTCGCTCCAGTCTTAT	779	485	9.7375	6.64384	1.46564
4930568D16Rik_NM_029463_cds_1_0_chr2_35355508_r_chr2_35355594	GTTGGCTCGCTCCAGTCTTA	120	62	1.5	0.849315	1.76613
4930571K23Rik_NM_001145759_cds_0_0_chr7_125369022_f_chr7_125369021	GCAGTGGGATTGGTTTATCC	213	216	2.6625	2.9589	0.899826
4930571K23Rik_NM_001145759_cds_0_0_chr7_125369022_f_chr7_125369113	CTGGACCTCTAAGCTGGGTA	141	120	1.7625	1.64384	1.07219
4930571K23Rik_NM_001145759_cds_0_0_chr7_125369022_f_chr7_125369285	CAGTGGCTATGAAGCCGACG	192	233	2.4	3.19178	0.751931
4930571K23Rik_NM_001145759_cds_0_0_chr7_125369022_f_chr7_125369410	TCAGCCCATTCAAGATCCGA	270	177	3.375	2.42466	1.39195
4930578C19Rik_NM_175228_cds_2_0_chrX_18423544_r_chrX_18423573	GCTGCGTCTCCTCTACACGC	371	208	4.6375	2.84932	1.62758
4930578C19Rik_NM_175228_cds_3_0_chrX_18447578_r_chrX_18447752	ACTCAGATGACTCTAAAACC	135	300	1.6875	4.10959	0.410625
4930578C19Rik_NM_175228_up_50_chrX_18461275_r_chrX_18461243	AGGATGGAGTCCCAATGGCG	462	693	5.775	9.49315	0.608333
4930578I06Rik_NM_026359_cds_0_0_chr14_63971225_r_chr14_63971292	GCTGGTCCAGTGGTGATACA	278	221	3.475	3.0274	1.14785
4930578I06Rik_NM_026359_cds_0_0_chr14_63971225_r_chr14_63971299	CAGTGGTGATACAGGGAAGC	77	104	0.9625	1.42466	0.675601
4930578I06Rik_NM_026359_cds_1_0_chr14_63973121_r_chr14_63973127	TGCAGCCCCATCCAACCCTG	70	129	0.875	1.76712	0.495155
4930578I06Rik_NM_026359_cds_1_0_chr14_63973121_r_chr14_63973252	AGCTGAGCTGAGCACGGCTG	449	192	5.6125	2.63014	2.13392
4930578I06Rik_NM_026359_cds_2_0_chr14_63986085_r_chr14_63986124	CCTGGACCACCTCGACCCAT	396	626	4.95	8.57534	0.577236
4930579F01Rik_NM_001163385_cds_4_0_chr3_138176458_r;NM_001163386_cds_4_0_chr3_138176458_r_chr3_138176520	TGCTCATCGCGTCTGAGGAT	98	53	1.225	0.726027	1.68726
4930579F01Rik_NM_001163385_cds_7_0_chr3_138186144_r_chr3_138186178	CCCATGTCCTCCCGTGTCCA	118	283	1.475	3.87671	0.380477
4930579F01Rik_NM_001163386_cds_0_0_chr3_138164366_r_chr3_138164406	CTCCTGGCTGACCCCGGATT	218	69	2.725	0.945205	2.88297
4930579F01Rik_NM_001163386_cds_0_0_chr3_138164366_r_chr3_138164417	CGAGCAGATCACCAAATCCG	75	167	0.9375	2.28767	0.409805
4930579G24Rik_NM_029482_cds_0_0_chr3_79629177_f_chr3_79629234	GACGAAGAGGCGCCTGACGA	174	223	2.175	3.05479	0.711996
4930579G24Rik_NM_029482_cds_1_0_chr3_79631129_f_chr3_79631224	GGAGGTCGCGCCACGTCTTA	218	574	2.725	7.86301	0.346559
4930590J08Rik_NM_198668_cds_3_0_chr6_91914759_f_chr6_91914791	GGGCTGAGGCTGAGTATTGC	141	74	1.7625	1.0137	1.73868
4930590J08Rik_NM_198668_cds_3_0_chr6_91914759_f_chr6_91914946	CACCAGATCCTGAATCTCGG	850	849	10.625	11.6301	0.913575
4930590J08Rik_NM_198668_cds_3_0_chr6_91914759_f_chr6_91915059	GCTGCGGGCATTAGTGTAGG	831	618	10.3875	8.46575	1.227
4930590J08Rik_NM_198668_cds_3_0_chr6_91914759_f_chr6_91915181	GGGAAAGCAGTTCTGTCAAC	134	178	1.675	2.43836	0.686938
4930590J08Rik_NM_198668_cds_5_0_chr6_91917023_f_chr6_91917028	TCCATGAACATTTCTGCTAT	269	674	3.3625	9.23288	0.364188
4930591A17Rik_NM_026596_cds_2_0_chr2_179416472_f_chr2_179416504	GGAGCTCGCCTGAACATGTA	552	165	6.9	2.26027	3.05273
4930591A17Rik_NM_026596_cds_2_0_chr2_179416472_f_chr2_179416703	TGAAGAGGACGCACTTTGCC	332	271	4.15	3.71233	1.1179
4930595M18Rik_NM_173435_cds_1_0_chrX_81422574_r_chrX_81422576	CTATTCGAGTTGTTGGATCT	121	152	1.5125	2.08219	0.726398
4930595M18Rik_NM_173435_cds_3_0_chrX_81457378_r_chrX_81457380	GCCTCCAAGTATCCTTCAGG	782	329	9.775	4.50685	2.16892
4930595M18Rik_NM_173435_cds_3_0_chrX_81457378_r_chrX_81457682	TTGCCTTCCCGAGCTACAAT	201	38	2.5125	0.520548	4.82664
4930595M18Rik_NM_173435_up_50_chrX_81458123_r_chrX_81457939	CTGCCTCAAGGTTGAAAACT	57	79	0.7125	1.08219	0.658386
4930596D02Rik_NM_001033766_cds_0_0_chr14_35809966_r_chr14_35810087	CGGACATTAAGATCCGAATC	81	52	1.0125	0.712329	1.42139
4930596D02Rik_NM_001033766_cds_0_0_chr14_35809966_r_chr14_35810100	GAGCATGAACATGCCAGATT	274	394	3.425	5.39726	0.634581
4930596D02Rik_NM_001033766_up_50_chr14_35811979_r_chr14_35811916	TGCTGTCTTCGGACTACTCG	85	39	1.0625	0.534247	1.98878
4931406B18Rik_NM_028737_cds_3_0_chr7_43498051_r_chr7_43498136	AATGAGGTGAATGGTGCTAT	198	243	2.475	3.32877	0.743519
4931406B18Rik_NM_028737_cds_3_0_chr7_43498051_r_chr7_43498154	ATTGGTCCAGGGTTCTAGTG	263	53	3.2875	0.726027	4.52807
4931406B18Rik_NM_028737_cds_4_0_chr7_43499173_r_chr7_43499197	TACTGCTGGACAAGTTATCT	114	100	1.425	1.36986	1.04025
4931406B18Rik_NM_028737_cds_4_0_chr7_43499173_r_chr7_43499336	CCAGGAGAGAAAAAGAGCGT	76	259	0.95	3.54795	0.267761
4931406C07Rik_NM_001199484_cds_0_0_chr9_15284818_r;NM_001199485_cds_0_0_chr9_15284818_r;NM_133732_cds_0_0_chr9_15284818_r_chr9_15284907	TGTCTGGGGTCGTATCGTAG	55	264	0.6875	3.61644	0.190104
4931406C07Rik_NM_001199484_cds_0_0_chr9_15284818_r;NM_001199485_cds_0_0_chr9_15284818_r;NM_133732_cds_0_0_chr9_15284818_r_chr9_15284973	CTAGGGACTTGATTTGCGAC	224	69	2.8	0.945205	2.96232
4931406C07Rik_NM_001199484_cds_3_0_chr9_15292000_r;NM_001199485_cds_3_0_chr9_15292000_r;NM_133732_cds_3_0_chr9_15292000_r_chr9_15292115	GCAAAGTAACTTCCATTCAC	236	422	2.95	5.78082	0.510308
4931406C07Rik_NM_001199484_cds_4_0_chr9_15294432_r;NM_001199485_cds_4_0_chr9_15294432_r;NM_133732_cds_4_0_chr9_15294432_r_chr9_15294431	GACGCTTGGGTTCAATTCTG	66	191	0.825	2.61644	0.315314
4931406C07Rik_NM_001199484_cds_4_0_chr9_15294432_r;NM_001199485_cds_4_0_chr9_15294432_r;NM_133732_cds_4_0_chr9_15294432_r_chr9_15294444	CAGGTCCATTTCAGACGCTT	55	35	0.6875	0.479452	1.43393
4931406P16Rik_NM_172741_cds_11_0_chr7_34263553_r_chr7_34263562	AAGCTGTGCGATCCTGGCGA	59	25	0.7375	0.342466	2.1535
4931406P16Rik_NM_172741_cds_12_0_chr7_34284702_r_chr7_34284751	ATGCTCATGGAACTCAGTGC	245	97	3.0625	1.32877	2.30477
4931406P16Rik_NM_172741_cds_12_0_chr7_34284702_r_chr7_34284902	CTGTGAGGAACGTACTAGCA	148	60	1.85	0.821918	2.25083
4931406P16Rik_NM_172741_cds_12_0_chr7_34284702_r_chr7_34284983	GAGTAGAGTGGGGCATGGCA	84	77	1.05	1.05479	0.995455
4931406P16Rik_NM_172741_cds_12_0_chr7_34284702_r_chr7_34285078	GCTCGGCCCAGCTCAGGCAT	164	250	2.05	3.42466	0.5986
4931406P16Rik_NM_172741_cds_12_0_chr7_34284702_r_chr7_34285084	CAGTACCCGATGCCTGAGCT	178	81	2.225	1.10959	2.00525
4931406P16Rik_NM_172741_cds_8_0_chr7_34257347_r_chr7_34257347	CGTCTTAAGCTTCAGATTGT	254	442	3.175	6.05479	0.524378
4931406P16Rik_NM_172741_cds_8_0_chr7_34257347_r_chr7_34257411	CCTATCTGCACAGGAACCGT	517	680	6.4625	9.31507	0.693768
4931406P16Rik_NM_172741_cds_8_0_chr7_34257347_r_chr7_34257412	CTATCTGCACAGGAACCGTG	159	186	1.9875	2.54795	0.78004
4931408C20Rik_NM_001033764_cds_0_0_chr1_26681952_r_chr1_26685461	CCAAGCTTGGTGTCAGAAGT	157	80	1.9625	1.09589	1.79078
4931408C20Rik_NM_001033764_cds_0_0_chr1_26681952_r_chr1_26685567	CCTGACAGATTTATGCCCTG	646	762	8.075	10.4384	0.773589
4931408C20Rik_NM_001033764_cds_0_0_chr1_26681952_r_chr1_26685743	CCACCCACTTTGGTACTCTA	203	175	2.5375	2.39726	1.0585
4931408C20Rik_NM_001033764_cds_0_0_chr1_26681952_r_chr1_26685775	TCCAGTAAAGGACAATGAAT	182	260	2.275	3.56164	0.63875
4931408C20Rik_NM_001033764_cds_0_0_chr1_26681952_r_chr1_26685803	TCAGAATGTACCACAACCTA	216	82	2.7	1.12329	2.40366
4931408C20Rik_NM_001033764_up_50_chr1_26687461_r_chr1_26687326	ATAAGCTTTGCCATTATGTG	155	202	1.9375	2.76712	0.700186
4931408C20Rik_NM_001033764_up_50_chr1_26687461_r_chr1_26687346	TATGTCCACTACTATGGACA	90	33	1.125	0.452055	2.48864
4931409K22Rik_NM_177676_cds_15_0_chr5_24552573_r_chr5_24552657	CCTGATTTCTCGCATGAAAG	245	461	3.0625	6.31507	0.484951
4931409K22Rik_NM_177676_cds_15_0_chr5_24552573_r_chr5_24552668	GCATGAAAGTGGCTCGTAGT	758	739	9.475	10.1233	0.935961
4931409K22Rik_NM_177676_cds_16_0_chr5_24553536_r_chr5_24553581	CATCTGCTGACGTGCCTTCA	249	402	3.1125	5.50685	0.565205
4931409K22Rik_NM_177676_cds_17_0_chr5_24554432_r_chr5_24554515	CGGTGTGGCGGGACGTGTAC	85	169	1.0625	2.31507	0.45895
4931409K22Rik_NM_177676_cds_17_0_chr5_24554432_r_chr5_24554550	CGCAGCAACCGACGCTTCTG	102	185	1.275	2.53425	0.503108
4931409K22Rik_NM_177676_cds_17_0_chr5_24554432_r_chr5_24554615	TGCTTTACCTGTACTACCTG	152	108	1.9	1.47945	1.28426
4931409K22Rik_NM_177676_cds_17_0_chr5_24554432_r_chr5_24554616	GTGCTTTACCTGTACTACCT	248	172	3.1	2.35616	1.3157
4931409K22Rik_NM_177676_cds_17_0_chr5_24554432_r_chr5_24554713	CTCCCACGTGACTCTCGAAG	690	289	8.625	3.9589	2.17863
4931414P19Rik_NM_028890_cds_4_0_chr14_54591122_r_chr14_54591356	TGTGGCTGGCGAAAGCTGTT	265	333	3.3125	4.56164	0.726164
4931414P19Rik_NM_028890_cds_5_0_chr14_54595114_r_chr14_54595156	AGAGAGATGCGCGCCTTCCA	425	364	5.3125	4.9863	1.06542
4931414P19Rik_NM_028890_cds_5_0_chr14_54595114_r_chr14_54595210	TGGGGGCTGCCTCCACCGTT	219	74	2.7375	1.0137	2.70051
4931414P19Rik_NM_028890_cds_5_0_chr14_54595114_r_chr14_54595271	GAGGAGGAGTGTGATAGCGT	193	324	2.4125	4.43836	0.543557
4931414P19Rik_NM_028890_cds_5_0_chr14_54595114_r_chr14_54595512	CCCGCTGGTAGATAATGTGC	87	38	1.0875	0.520548	2.08914
4931414P19Rik_NM_028890_cds_5_0_chr14_54595114_r_chr14_54595513	TCCTGCACATTATCTACCAG	157	87	1.9625	1.19178	1.6467
4931417E11Rik_NM_025737_cds_0_0_chr6_73468647_r_chr6_73468960	GCTTGCAGCACGGTCAAACC	#N/A	31	#N/A	0.424658	#N/A
4931417E11Rik_NM_025737_cds_0_0_chr6_73468647_r_chr6_73469012	CCAGCTGGTTTGACACGTAT	566	247	7.075	3.38356	2.09099
4931417E11Rik_NM_025737_cds_0_0_chr6_73468647_r_chr6_73469105	CGAACACGATAGTGTACAGA	131	132	1.6375	1.80822	0.905587
4931417E11Rik_NM_025737_cds_0_0_chr6_73468647_r_chr6_73469217	CCCTTGTCATCCACTCATGT	985	816	12.3125	11.1781	1.10149
4931417E11Rik_NM_025737_cds_0_0_chr6_73468647_r_chr6_73469409	ACCCCCCGGAACTTTATGAC	698	918	8.725	12.5753	0.693818
4931417E11Rik_NM_025737_up_50_chr6_73469668_r_chr6_73469538	CATGCTTTGGACTCTATTGT	349	305	4.3625	4.17808	1.04414
4931423N10Rik_NM_027635_cds_0_0_chr2_23207812_f_chr2_23207814	GGGAGGAAAGTACAGCCGTG	304	281	3.8	3.84932	0.987189
4931423N10Rik_NM_027635_cds_0_0_chr2_23207812_f_chr2_23207938	CGGAGAAGTAACCTGAGCTT	1243	581	15.5375	7.9589	1.95222
4931423N10Rik_NM_027635_cds_0_0_chr2_23207812_f_chr2_23207967	GGATCCTGCTTATTTAGACA	119	67	1.4875	0.917808	1.62071
4931423N10Rik_NM_027635_cds_0_0_chr2_23207812_f_chr2_23208023	AAAAGGTAAATCGCCTGCAC	335	106	4.1875	1.45205	2.88384
4931423N10Rik_NM_027635_cds_0_0_chr2_23207812_f_chr2_23208040	GTAAAGTACAGCCGCACAAA	279	210	3.4875	2.87671	1.21232
4931423N10Rik_NM_027635_cds_2_0_chr2_23212660_f_chr2_23212716	CCATGCTGTCTTTAATGTGC	221	53	2.7625	0.726027	3.80495
4931423N10Rik_NM_027635_cds_2_0_chr2_23212660_f_chr2_23212764	CTATAGCGGGAATTTAGCAA	100	38	1.25	0.520548	2.40132
4931428F04Rik_NM_001166394_cds_5_0_chr8_105285256_r;NM_028888_cds_5_0_chr8_105285256_r_chr8_105285402	CAAGAGCCCCTGTATGTTGG	386	267	4.825	3.65753	1.31919
4931428F04Rik_NM_001166394_cds_5_0_chr8_105285256_r;NM_028888_cds_5_0_chr8_105285256_r_chr8_105285493	GACGGGGATGCGATCCAGGA	628	570	7.85	7.80822	1.00535
4931428F04Rik_NM_001166394_cds_5_0_chr8_105285256_r;NM_028888_cds_5_0_chr8_105285256_r_chr8_105285538	GTGTAAATAGTACTGGCCGG	165	163	2.0625	2.23288	0.923696
4931428F04Rik_NM_001166394_cds_5_0_chr8_105285256_r;NM_028888_cds_5_0_chr8_105285256_r_chr8_105285600	GACCTTCTCAAAGCTGCACT	907	1289	11.3375	17.6575	0.642077
4931429I11Rik_NM_001081121_cds_6_0_chr9_40944341_r_chr9_40944582	GAACGTAGCACCCGTCAAAA	682	1285	8.525	17.6027	0.4843
4931429I11Rik_NM_001081121_cds_6_0_chr9_40944341_r_chr9_40944808	TCCAGTTGGGATCATATCGG	66	120	0.825	1.64384	0.501875
4931429I11Rik_NM_001081121_cds_6_0_chr9_40944341_r_chr9_40944838	ATTTGTCTTCTACCTGATGT	212	223	2.65	3.05479	0.867489
4931429I11Rik_NM_001081121_cds_7_0_chr9_40960883_r_chr9_40960893	CACCAGCATCATGAGCACTT	234	128	2.925	1.75342	1.66816
4931429I11Rik_NM_001081121_cds_7_0_chr9_40960883_r_chr9_40960920	AGCAGCCCACAACACTAACA	151	333	1.8875	4.56164	0.413776
4931429I11Rik_NM_001081121_cds_7_0_chr9_40960883_r_chr9_40960953	CTGCCTCTTCTGTCTCACTT	349	71	4.3625	0.972603	4.48539
4931429L15Rik_NM_183104_cds_3_0_chr9_46305025_r_chr9_46305020	AGTAACGAAAAGCTCCCGGT	542	218	6.775	2.9863	2.26869
4931429L15Rik_NM_183104_cds_3_0_chr9_46305025_r_chr9_46305120	GGAAGACCCCAGCTGTGTTG	167	85	2.0875	1.16438	1.79279
4931429L15Rik_NM_183104_cds_4_0_chr9_46305705_r_chr9_46305711	TGTTGTAGCATCATTAAACT	89	24	1.1125	0.328767	3.38385
4931429L15Rik_NM_183104_cds_4_0_chr9_46305705_r_chr9_46305836	TCGACACGTGCTGTGCGGAT	296	126	3.7	1.72603	2.14365
4931429L15Rik_NM_183104_cds_5_0_chr9_46306822_r_chr9_46306831	TGACTGCTCTTGTCTAGACC	101	140	1.2625	1.91781	0.658304
4931429L15Rik_NM_183104_cds_5_0_chr9_46306822_r_chr9_46306832	GACTGCTCTTGTCTAGACCA	154	385	1.925	5.27397	0.365
4931429L15Rik_NM_183104_cds_5_0_chr9_46306822_r_chr9_46306862	CATGACTCCACACTAGGACT	259	192	3.2375	2.63014	1.23092
4931429L15Rik_NM_183104_cds_6_0_chr9_46308755_r_chr9_46308865	CTGGAACTCATGCTCCCTAA	114	44	1.425	0.60274	2.3642
4931429L15Rik_NM_183104_cds_6_0_chr9_46308755_r_chr9_46308908	GGCGGTATTTCACGTCTGTT	96	31	1.2	0.424658	2.82581
4931429L15Rik_NM_183104_cds_7_0_chr9_46309327_r_chr9_46309340	GCGCTGTCCTCAAGTCCAGT	838	468	10.475	6.41096	1.63392
4931429L15Rik_NM_183104_cds_8_0_chr9_46310225_r_chr9_46310297	GGTGTTGTCCATGTCTCCTA	170	263	2.125	3.60274	0.589829
4931431F19Rik_NM_027634_cds_0_0_chr7_104128083_r_chr7_104129063	CTCAAAAACGGTACAGAAAC	196	158	2.45	2.16438	1.13196
4931431F19Rik_NM_027634_cds_0_0_chr7_104128083_r_chr7_104129269	CGGTGGGTATACTGGCCTGT	140	104	1.75	1.42466	1.22837
4931431F19Rik_NM_027634_cds_0_0_chr7_104128083_r_chr7_104129342	TGATGGCTCTACAGTCCATG	169	255	2.1125	3.49315	0.604755
4931431F19Rik_NM_027634_cds_0_0_chr7_104128083_r_chr7_104129436	AGCGTTACAGTGAAGGTATT	240	329	3	4.50685	0.665653
4931440F15Rik_NM_176829_cds_0_0_chr11_29823491_r_chr11_29823834	AACGTGGGCCAGTATCATGT	257	79	3.2125	1.08219	2.96851
4931440F15Rik_NM_176829_cds_0_0_chr11_29823491_r_chr11_29825099	CGGTGTGGAGTTGGTGCACG	84	235	1.05	3.21918	0.32617
4932411E22Rik_NM_172534_cds_0_0_chr11_89391608_r_chr11_89391741	CCTGCGAGTGTGTCGGAATA	110	93	1.375	1.27397	1.0793
4932411E22Rik_NM_172534_cds_0_0_chr11_89391608_r_chr11_89391741	CCCTATTCCGACACACTCGC	759	928	9.4875	12.7123	0.746323
4932411E22Rik_NM_172534_cds_0_0_chr11_89391608_r_chr11_89391855	CCTGTGGTGGATGGGCCCCG	319	388	3.9875	5.31507	0.750226
4932411E22Rik_NM_172534_cds_0_0_chr11_89391608_r_chr11_89392059	GCAGGCACACGGCCGCCACT	327	142	4.0875	1.94521	2.10132
4932411E22Rik_NM_172534_cds_0_0_chr11_89391608_r_chr11_89392210	CCTTCATGTCATGCACCTGT	410	597	5.125	8.17808	0.626675
4932411E22Rik_NM_172534_cds_1_0_chr11_89405487_r_chr11_89405501	CTTCTGTGCATCTCTGGCGA	153	59	1.9125	0.808219	2.36631
4932411E22Rik_NM_172534_cds_2_0_chr11_89411990_r_chr11_89412005	CACTTGCTGGTGCCGTTGTT	216	245	2.7	3.35616	0.80449
4932411E22Rik_NM_172534_cds_2_0_chr11_89411990_r_chr11_89412053	TGCCTCCCTCAGGGACTGTT	238	150	2.975	2.05479	1.44783
4932411N23Rik_NM_177705_cds_0_0_chrX_126814068_r_chrX_126814801	GGCAATGACTGGATAACAAT	361	147	4.5125	2.0137	2.2409
4932411N23Rik_NM_177705_cds_0_0_chrX_126814068_r_chrX_126815368	AAACAAGGCCTCTTATTCAG	144	101	1.8	1.38356	1.30099
4932414N04Rik_NM_183113_cds_15_0_chr2_68711376_f_chr2_68711408	CAGAGAGTGATTCGGATAAC	357	470	4.4625	6.43836	0.693112
4932414N04Rik_NM_183113_cds_20_0_chr2_68731066_f_chr2_68731169	CTGAAATGAAGACCCGAACA	188	70	2.35	0.958904	2.45071
4932414N04Rik_NM_183113_cds_20_0_chr2_68731066_f_chr2_68731182	CCACACCATTCTCCCATGTT	478	464	5.975	6.35616	0.940032
4932414N04Rik_NM_183113_cds_24_0_chr2_68739313_f_chr2_68739331	GAAACTCTTGATAACATACC	50	40	0.625	0.547945	1.14062
4932416K20Rik_NM_001002775_cds_0_0_chr8_104795263_f_chr8_104795467	GGGATGGCGTAGAGACCAGT	74	289	0.925	3.9589	0.233651
4932416K20Rik_NM_001002775_cds_0_0_chr8_104795263_f_chr8_104795625	CCGGTCTCTTCCTTTCTCAA	523	865	6.5375	11.8493	0.55172
4932416K20Rik_NM_001002775_cds_0_0_chr8_104795263_f_chr8_104796342	CACATGTGGCTGCTTGCATG	53	209	0.6625	2.86301	0.2314
4932418E24Rik_NM_177841_cds_5_0_chr2_26280485_r_chr2_26281347	CTGGTAGGGAAGAGGGATCG	410	289	5.125	3.9589	1.29455
4932418E24Rik_NM_177841_cds_7_0_chr2_26289698_r_chr2_26289731	GGCATCTCTCAGCTTGAGAC	279	145	3.4875	1.9863	1.75578
4932418E24Rik_NM_177841_cds_8_0_chr2_26293338_r_chr2_26293384	AAACCTCGACGATGCTATGG	233	392	2.9125	5.36986	0.542379
4932418E24Rik_NM_177841_cds_8_0_chr2_26293338_r_chr2_26293530	GGCGCTGGGGTCCCAGTATC	199	131	2.4875	1.79452	1.38616
4932418E24Rik_NM_177841_cds_8_0_chr2_26293338_r_chr2_26293535	TGGGGTCCCAGTATCAGGGG	75	43	0.9375	0.589041	1.59157
4932418E24Rik_NM_177841_cds_8_0_chr2_26293338_r_chr2_26293713	GGCCTGGTCTGGCAATATCA	201	377	2.5125	5.16438	0.486505
4932418E24Rik_NM_177841_cds_8_0_chr2_26293338_r_chr2_26293734	ACCTCAAACAGTTCCCTATG	300	402	3.75	5.50685	0.68097
4932418E24Rik_NM_177841_cds_9_0_chr2_26294241_r_chr2_26294364	GCAATGACAACTCCGCTCAT	279	324	3.4875	4.43836	0.785764
4932429P05Rik_NM_001085511_cds_1_0_chrX_89752564_f_chrX_89752757	AACGAGGGGAGATAATCATT	76	186	0.95	2.54795	0.372849
4932429P05Rik_NM_001085511_cds_1_0_chrX_89752564_f_chrX_89752936	ATCTCAACGAGATTCCAGAT	97	157	1.2125	2.15068	0.563774
4932429P05Rik_NM_001085511_cds_1_0_chrX_89752564_f_chrX_89753013	CCATGAAACACCAAGCCACA	342	37	4.275	0.506849	8.43446
4932429P05Rik_NM_001085511_cds_1_0_chrX_89752564_f_chrX_89753283	GACTCAAAATGCAAAATTCA	136	151	1.7	2.06849	0.821854
4932438A13Rik_NM_172679_cds_3_0_chr3_36874198_f_chr3_36874236	TACTACAATTCTCGGAATGT	303	359	3.7875	4.91781	0.77016
4932438A13Rik_NM_172679_cds_4_0_chr3_36875450_f_chr3_36875507	TTACAGAAGACATGTCTATT	198	330	2.475	4.52055	0.5475
4932438A13Rik_NM_172679_cds_6_0_chr3_36885357_f_chr3_36885439	CCTTCAAGAATTGTTTGGTT	672	368	8.4	5.0411	1.6663
4932438A13Rik_NM_172679_cds_6_0_chr3_36885357_f_chr3_36885484	GAAAGATGATGATAAAACCC	91	319	1.1375	4.36986	0.260306
4932438A13Rik_NM_172679_cds_7_0_chr3_36887219_f_chr3_36887274	CTCACATTGACCTTAATGAC	264	60	3.3	0.821918	4.015
4932438A13Rik_NM_172679_cds_9_0_chr3_36889823_f_chr3_36889817	CCATCAGTCTCGGGGGTCTA	81	107	1.0125	1.46575	0.690771
4932438A13Rik_NM_172679_cds_9_0_chr3_36889823_f_chr3_36889818	CTTAGACCCCCGAGACTGAT	127	213	1.5875	2.91781	0.544073
4932438H23Rik_NM_001163695_cds_0_0_chr16_91055554_r;NM_028905_cds_0_0_chr16_91055554_r_chr16_91055901	CCAGAGTGAACTTCAGCACG	383	459	4.7875	6.28767	0.761411
4932438H23Rik_NM_001163695_cds_0_0_chr16_91055554_r;NM_028905_cds_0_0_chr16_91055554_r_chr16_91056038	TCACAGTCCCTGATGTCTAC	63	241	0.7875	3.30137	0.238537
4932443I19Rik_NM_001101519_cds_1_0_chr8_13734831_f_chr8_13734842	GGTGGGTGTCCACTAGTGGT	182	435	2.275	5.9589	0.381782
4932443I19Rik_NM_001101519_up_50_chr8_13705839_f_chr8_13705992	CAGGTCCCTATTAGCCCACG	280	223	3.5	3.05479	1.14574
4932443I19Rik_NM_001101519_up_50_chr8_13705839_f_chr8_13705993	GCAGGTCCCTATTAGCCCAC	153	333	1.9125	4.56164	0.419257
4932443I19Rik_NM_001101519_up_50_chr8_13705839_f_chr8_13705994	TGCAGGTCCCTATTAGCCCA	152	286	1.9	3.91781	0.484965
4933402D24Rik_NM_001256158_cds_0_0_chr1_63756099_r_chr1_63756398	GGATAACATGATCCCAGGAT	249	165	3.1125	2.26027	1.37705
4933402D24Rik_NM_001256158_cds_1_0_chr1_63768385_r_chr1_63768477	CAGCAAACATCTCAAGTCTG	271	414	3.3875	5.67123	0.597313
4933402D24Rik_NM_001256158_cds_1_0_chr1_63768385_r_chr1_63768479	GCAAACATCTCAAGTCTGCG	332	131	4.15	1.79452	2.3126
4933402E13Rik_NM_001199996_cds_3_0_chrX_62290376_f;NM_001199997_cds_3_0_chrX_62290376_f_chrX_62290396	CTTCTTCCAGACTGAGGCGT	177	650	2.2125	8.90411	0.248481
4933402E13Rik_NM_001199996_cds_3_0_chrX_62290376_f;NM_001199997_cds_3_0_chrX_62290376_f_chrX_62290429	CATCAGTTTCCGTTGGATTC	178	155	2.225	2.12329	1.0479
4933402E13Rik_NM_001199996_cds_3_0_chrX_62290376_f;NM_001199997_cds_3_0_chrX_62290376_f_chrX_62290872	TCTTCCCCTTACCTACTTTG	218	106	2.725	1.45205	1.87665
4933402E13Rik_NM_001199996_cds_3_0_chrX_62290376_f;NM_001199997_cds_3_0_chrX_62290376_f_chrX_62290873	CTTCCCCTTACCTACTTTGG	374	365	4.675	5	0.935
4933402E13Rik_NM_001199996_cds_3_0_chrX_62290376_f;NM_001199997_cds_3_0_chrX_62290376_f_chrX_62290960	CAGTATCTAGCAAGGAGTCA	85	141	1.0625	1.93151	0.550089
4933402E13Rik_NM_001199996_cds_3_0_chrX_62290376_f;NM_001199997_cds_3_0_chrX_62290376_f_chrX_62290968	TTGTATTACAGTATCTAGCA	176	65	2.2	0.890411	2.47077
4933402E13Rik_NM_001199996_cds_3_0_chrX_62290376_f;NM_001199997_cds_3_0_chrX_62290376_f_chrX_62290987	ACAAGAAAAGGCTACTGATT	222	136	2.775	1.86301	1.48952
4933402E13Rik_NM_001199996_cds_3_0_chrX_62290376_f;NM_001199997_cds_3_0_chrX_62290376_f_chrX_62291062	GATGCATGAGGTTGTCACTA	513	280	6.4125	3.83562	1.67183
4933402E13Rik_NM_001199996_cds_3_0_chrX_62290376_f;NM_001199997_cds_3_0_chrX_62290376_f_chrX_62291140	GACCTTTGGGATTGATATAA	152	323	1.9	4.42466	0.429412
4933402E13Rik_NM_001199996_cds_3_0_chrX_62290376_f;NM_001199997_cds_3_0_chrX_62290376_f_chrX_62291214	GTCACTCAGCGTATCCTCAT	436	279	5.45	3.82192	1.42599
4933402J07Rik_NM_177901_cds_5_0_chr8_87588949_f_chr8_87589027	TCTCGGCCTCCACCATGTGG	124	420	1.55	5.75342	0.269405
4933402N03Rik_NM_173409_cds_0_0_chr7_131138496_r_chr7_131138724	AAAGTTGTGTAGTATGCCAT	216	76	2.7	1.0411	2.59342
4933402N03Rik_NM_173409_cds_0_0_chr7_131138496_r_chr7_131138778	TATGACTTCTCGTTTATTTG	280	288	3.5	3.94521	0.887153
4933402N03Rik_NM_173409_cds_0_0_chr7_131138496_r_chr7_131138814	CTCCCCTTTCTCCCCCCGAT	411	282	5.1375	3.86301	1.32992
4933402N03Rik_NM_173409_cds_0_0_chr7_131138496_r_chr7_131138826	GCAATGATAAAGCCAATCGG	77	164	0.9625	2.24658	0.42843
4933402N03Rik_NM_173409_cds_0_0_chr7_131138496_r_chr7_131138870	AACAGACAAGTTCAGTGAAG	103	266	1.2875	3.64384	0.353336
4933402N03Rik_NM_173409_cds_0_0_chr7_131138496_r_chr7_131139088	TACAAAAGGGCCATAGAGTT	150	234	1.875	3.20548	0.584936
4933402P03Rik_NM_175368_cds_0_0_chr11_69816626_r_chr11_69817673	ACCAGCAGAGACTTCGCAAC	323	476	4.0375	6.52055	0.619196
4933402P03Rik_NM_175368_cds_0_0_chr11_69816626_r_chr11_69817729	GGATCTGAAGGTTGCCCTGT	177	223	2.2125	3.05479	0.724271
4933402P03Rik_NM_175368_cds_0_0_chr11_69816626_r_chr11_69817879	CGTCCTGGACGTTGGCTGGT	1271	788	15.8875	10.7945	1.47181
4933403O08Rik_NM_001177389_cds_1_0_chrX_112240677_f_chrX_112240697	TACCACCCCACCACTAACTA	332	916	4.15	12.5479	0.330731
4933403O08Rik_NM_001177389_cds_1_0_chrX_112240677_f_chrX_112240703	CTAACTCCTTAGTTAGTGGT	151	62	1.8875	0.849315	2.22238
4933403O08Rik_NM_001177389_cds_1_0_chrX_112240677_f_chrX_112241003	AACCCCAGGAAATCTGTGGA	151	498	1.8875	6.82192	0.276682
4933405L10Rik_NM_027655_cds_1_0_chr8_105708796_f_chr8_105708804	AACAGAAGAGTGTCTGGTGC	145	54	1.8125	0.739726	2.45023
4933405L10Rik_NM_027655_cds_1_0_chr8_105708796_f_chr8_105708847	ACGGGACACTTGTCTTCGCC	184	157	2.3	2.15068	1.06943
4933405L10Rik_NM_027655_cds_1_0_chr8_105708796_f_chr8_105708965	CACGATGGATGACGTAGGCT	456	46	5.7	0.630137	9.04565
4933405L10Rik_NM_027655_cds_2_0_chr8_105709400_f_chr8_105709499	CAAGAAACGCAAGAGTGGCG	58	187	0.725	2.56164	0.283021
4933405L10Rik_NM_027655_cds_3_0_chr8_105709661_f_chr8_105709716	GGTTGCAGTAGTTGATGTAT	457	145	5.7125	1.9863	2.87595
4933405L10Rik_NM_027655_cds_3_0_chr8_105709661_f_chr8_105709793	CTCGGGAACCAGTGCTAACT	102	150	1.275	2.05479	0.6205
4933405L10Rik_NM_027655_cds_3_0_chr8_105709661_f_chr8_105709892	TGGCACTAACGGATTAGGGC	56	555	0.7	7.60274	0.0920721
4933405L10Rik_NM_027655_cds_3_0_chr8_105709661_f_chr8_105709897	GTCAGTGGCACTAACGGATT	245	369	3.0625	5.05479	0.60586
4933405O20Rik_NM_172901_cds_0_0_chr7_50599220_f_chr7_50599485	CTCCTCTTCATTAGATGTCG	131	29	1.6375	0.39726	4.12198
4933405O20Rik_NM_172901_cds_0_0_chr7_50599220_f_chr7_50599527	AGCGACACGGTTCCGACGGA	74	30	0.925	0.410959	2.25083
4933405O20Rik_NM_172901_cds_0_0_chr7_50599220_f_chr7_50599531	TCAGAGCGACACGGTTCCGA	397	932	4.9625	12.7671	0.388694
4933405O20Rik_NM_172901_cds_0_0_chr7_50599220_f_chr7_50599540	TATTGCCCTTCAGAGCGACA	207	256	2.5875	3.50685	0.737842
4933405O20Rik_NM_172901_cds_0_0_chr7_50599220_f_chr7_50599587	GGTGTTGTGAGACTTGTAAC	155	29	1.9375	0.39726	4.87716
4933405O20Rik_NM_172901_cds_0_0_chr7_50599220_f_chr7_50599681	ACACAAAGACATAGACATCT	473	515	5.9125	7.05479	0.838083
4933405O20Rik_NM_172901_cds_0_0_chr7_50599220_f_chr7_50599950	GTCTATAATCATACTCTCTA	269	226	3.3625	3.09589	1.08612
4933405O20Rik_NM_172901_up_50_chr7_50599140_f_chr7_50599346	CCTCCTTCACCAAAGTATGG	64	156	0.8	2.13699	0.374359
4933405O20Rik_NM_172901_up_50_chr7_50599140_f_chr7_50599355	GTGTGTCTTCCTCCATACTT	202	45	2.525	0.616438	4.09611
4933406J08Rik_NM_028914_cds_5_0_chr2_122198386_f_chr2_122198411	CACATCTGCTTCTCTATAAC	133	73	1.6625	1	1.6625
4933406M09Rik_NM_173771_cds_1_0_chr1_134387875_f_chr1_134387921	CCTGGCATCCCTAGTCATCC	232	53	2.9	0.726027	3.99434
4933406M09Rik_NM_173771_cds_1_0_chr1_134387875_f_chr1_134387984	GCAGCAACATAACACATTGC	220	210	2.75	2.87671	0.955952
4933406M09Rik_NM_173771_cds_3_0_chr1_134389790_f_chr1_134389930	ACTGTTTGGTTGAGCCATGT	251	77	3.1375	1.05479	2.97451
4933406M09Rik_NM_173771_cds_3_0_chr1_134389790_f_chr1_134390099	GAGGGCAAAATTCATGAGAA	213	247	2.6625	3.38356	0.786893
4933406M09Rik_NM_173771_cds_3_0_chr1_134389790_f_chr1_134390124	GCAACAGGAAGTATTCAGAG	442	282	5.525	3.86301	1.43023
4933406M09Rik_NM_173771_cds_3_0_chr1_134389790_f_chr1_134390244	CAGCATGCCGCTCTCCGGAA	237	92	2.9625	1.26027	2.35068
4933408B17Rik_NM_177773_cds_1_0_chr18_34580800_r_chr18_34580857	ATCAGAGTCGTTGTACATCA	139	170	1.7375	2.32877	0.746103
4933408B17Rik_NM_177773_cds_4_0_chr18_34592915_r_chr18_34592966	ATGCCTTCCCCCTCACCTAA	140	218	1.75	2.9863	0.586009
4933408B17Rik_NM_177773_cds_5_0_chr18_34595989_r_chr18_34596244	AGGCGGGGTGTGAGTGGGTT	212	246	2.65	3.36986	0.786382
4933411G11Rik_NM_177880_cds_1_0_chr5_143192298_f_chr5_143192329	GAAAGCAGATTTAGACGGCA	153	301	1.9125	4.12329	0.463829
4933411G11Rik_NM_177880_cds_6_0_chr5_143202348_f_chr5_143202411	CCTAGGGTCATGGATACTCG	245	262	3.0625	3.58904	0.853292
4933411K16Rik_NM_025752_cds_0_0_chr19_42052432_f_chr19_42052499	CCAGCTGTCATTTGCTCGGT	172	304	2.15	4.16438	0.516283
4933411K16Rik_NM_025752_cds_0_0_chr19_42052432_f_chr19_42052503	TGATCCAGCTGTCATTTGCT	143	94	1.7875	1.28767	1.38816
4933411K16Rik_NM_025752_cds_0_0_chr19_42052432_f_chr19_42052530	TCACTTCAGCCGCCTATCCG	490	321	6.125	4.39726	1.39291
4933411K16Rik_NM_025752_cds_0_0_chr19_42052432_f_chr19_42052539	GCAACCTCTCCTCGGATAGG	161	217	2.0125	2.9726	0.677016
4933411K16Rik_NM_025752_cds_0_0_chr19_42052432_f_chr19_42052647	CACCACCAAACACGGAGAAA	75	39	0.9375	0.534247	1.75481
4933411K16Rik_NM_025752_cds_0_0_chr19_42052432_f_chr19_42052749	GTCAGGGAAGTCCCCGTCCA	283	367	3.5375	5.0274	0.703644
4933411K16Rik_NM_025752_cds_0_0_chr19_42052432_f_chr19_42052858	TCCACAACTCACCGTCGTAA	333	243	4.1625	3.32877	1.25046
4933411K16Rik_NM_025752_cds_0_0_chr19_42052432_f_chr19_42052859	GCCTTTACGACGGTGAGTTG	295	231	3.6875	3.16438	1.16531
4933412E24Rik_NM_027668_cds_0_0_chr15_60015048_r_chr15_60016050	GCCGATCACCATTCTACTAG	379	523	4.7375	7.16438	0.661257
4933412E24Rik_NM_027668_cds_0_0_chr15_60015048_r_chr15_60016080	GCAGATCTTGGGTCACCCCG	166	83	2.075	1.13699	1.825
4933412E24Rik_NM_027668_cds_0_0_chr15_60015048_r_chr15_60016272	AGTGGCTGTAGTCTCTACAC	83	375	1.0375	5.13699	0.201967
4933412E24Rik_NM_027668_cds_0_0_chr15_60015048_r_chr15_60016277	CTGTAGTCTCTACACTGGGT	252	311	3.15	4.26027	0.739389
4933412E24Rik_NM_027668_cds_0_0_chr15_60015048_r_chr15_60016315	CCAATGGATGAAAAGGTAGT	304	91	3.8	1.24658	3.04835
4933412E24Rik_NM_027668_up_50_chr15_60016619_r_chr15_60016388	CGGCCCAAAGCACCACGGAT	229	234	2.8625	3.20548	0.893002
4933412E24Rik_NM_027668_up_50_chr15_60016619_r_chr15_60016400	AGCGTCAGAGAACCCATCCG	312	364	3.9	4.9863	0.782143
4933412E24Rik_NM_027668_up_50_chr15_60016619_r_chr15_60016500	CGGGCTTGAGCCTTGTCTTA	243	550	3.0375	7.53425	0.403159
4933413G19Rik_NM_027697_cds_1_0_chr6_128379427_f_chr6_128379521	CAGCTTGTGGTAGTCTTGTA	606	626	7.575	8.57534	0.883347
4933413G19Rik_NM_027697_cds_1_0_chr6_128379427_f_chr6_128379561	ATGCACAGAGTTGAAGTCTA	192	159	2.4	2.17808	1.10189
4933413G19Rik_NM_027697_cds_1_0_chr6_128379427_f_chr6_128379683	GTCATAGGGTACGTCCGGTC	99	90	1.2375	1.23288	1.00375
4933413G19Rik_NM_027697_cds_1_0_chr6_128379427_f_chr6_128379769	ATCCCTCCGCCCTCCTGGAT	441	665	5.5125	9.10959	0.605132
4933413G19Rik_NM_027697_up_50_chr6_128375460_f_chr6_128375566	GCTCCCTGGTACGAGATACT	88	238	1.1	3.26027	0.337395
4933415F23Rik_NM_025746_up_50_chr1_23102254_r_chr1_23102185	GGGCCAGCTTTGACTGATCC	143	267	1.7875	3.65753	0.488717
4933415F23Rik_NM_025746_up_50_chr1_23102254_r_chr1_23102193	AGTCAAAGCTGGCCCCCCCG	419	495	5.2375	6.78082	0.772399
4933415F23Rik_NM_025746_up_50_chr1_23102254_r_chr1_23102194	GTCAAAGCTGGCCCCCCCGA	778	707	9.725	9.68493	1.00414
4933416C03Rik_NM_001161855_cds_0_0_chr10_116112483_r_chr10_116113437	GACGCCATCTACCTGAACGA	448	363	5.6	4.9726	1.12617
4933416C03Rik_NM_001161855_cds_0_0_chr10_116112483_r_chr10_116113452	AACGACGGCACGGCGTGAAT	56	185	0.7	2.53425	0.276216
4933416C03Rik_NM_001161855_cds_0_0_chr10_116112483_r_chr10_116113453	ACGACGGCACGGCGTGAATC	226	52	2.825	0.712329	3.96587
4933416C03Rik_NM_001161855_cds_0_0_chr10_116112483_r_chr10_116113516	GTCAGGAAGATCATCCGTTC	204	545	2.55	7.46575	0.34156
4933416C03Rik_NM_001161855_cds_0_0_chr10_116112483_r_chr10_116113556	GGGGCAGCCGCAGTATGAAC	100	33	1.25	0.452055	2.76515
4933416I08Rik_NM_027700_cds_0_0_chrX_53686637_f_chrX_53686674	GCAGCTGTTTCTCCGAATTG	92	226	1.15	3.09589	0.37146
4933416I08Rik_NM_027700_cds_3_0_chrX_53689963_f_chrX_53690036	GATCACAGTGCACTCAGTGA	188	150	2.35	2.05479	1.14367
4933416I08Rik_NM_027700_cds_3_0_chrX_53689963_f_chrX_53690050	CAGTGAAGGCCACACAACGT	100	28	1.25	0.383562	3.25893
4933416I08Rik_NM_027700_cds_4_0_chrX_53690818_f_chrX_53690906	CACCCCTATTCTAGGCCACA	98	267	1.225	3.65753	0.334925
4933416I08Rik_NM_027700_up_50_chrX_53686441_f_chrX_53686635	CCATGGGGGTCACGACATCC	923	737	11.5375	10.0959	1.14279
4933417A18Rik_NM_025750_cds_0_0_chr13_34924537_f_chr13_34924638	GATTGGGGAGCAACTTGTGA	66	213	0.825	2.91781	0.282746
4933417A18Rik_NM_025750_cds_1_0_chr13_34932445_f_chr13_34932523	AGCCAAGCCTTATGCCCTCA	491	574	6.1375	7.86301	0.780553
4933417A18Rik_NM_025750_cds_1_0_chr13_34932445_f_chr13_34932606	AGCACCTATGAGCCGCCCAT	309	613	3.8625	8.39726	0.459971
4933417A18Rik_NM_025750_cds_2_0_chr13_34944176_f_chr13_34944246	CTAGGAGTGACTGAGATAAT	206	118	2.575	1.61644	1.59301
4933417A18Rik_NM_025750_cds_2_0_chr13_34944176_f_chr13_34944264	ACAGCACTTTGTCGTCCACT	244	450	3.05	6.16438	0.494778
4933417A18Rik_NM_025750_cds_2_0_chr13_34944176_f_chr13_34944330	GCATTTCAGTCCATGTCGGG	158	140	1.975	1.91781	1.02982
4933417A18Rik_NM_025750_cds_3_0_chr13_34951465_f_chr13_34951504	GAAAAAAGAGAATCAACAGT	175	31	2.1875	0.424658	5.15121
4933421I07Rik_NM_027702_cds_0_0_chr7_42446178_r_chr7_42446177	TTTCGGTGATGGGTTTCACT	230	482	2.875	6.60274	0.435425
4933421I07Rik_NM_027702_cds_0_0_chr7_42446178_r_chr7_42446187	TAGGAGGGGGTTTCGGTGAT	151	127	1.8875	1.73973	1.08494
4933421I07Rik_NM_027702_cds_0_0_chr7_42446178_r_chr7_42446423	GAAAGCTGAATATGGCACTA	128	238	1.6	3.26027	0.490756
4933421I07Rik_NM_027702_cds_1_0_chr7_42446947_r_chr7_42446964	TTCAATGCAGTCAGTCCGGA	187	32	2.3375	0.438356	5.33242
4933421I07Rik_NM_027702_cds_2_0_chr7_42447551_r_chr7_42447583	GGTAGCATATGTTCGGTACA	312	118	3.9	1.61644	2.41271
4933422H20Rik_NM_001033775_cds_2_0_chr11_115441081_f_chr11_115441223	GGCCGCAGGCGGTAGTGACT	302	477	3.775	6.53425	0.577725
4933422H20Rik_NM_001033775_cds_2_0_chr11_115441081_f_chr11_115441237	CATACAGAAGTTATGGCCGC	98	107	1.225	1.46575	0.835748
4933422H20Rik_NM_001033775_cds_2_0_chr11_115441081_f_chr11_115441598	TGCGGCACAAGCGGTTCGTG	214	146	2.675	2	1.3375
4933422H20Rik_NM_001033775_cds_2_0_chr11_115441081_f_chr11_115441634	CCGGCAGCTGTATTGCCGCA	644	333	8.05	4.56164	1.76471
4933422H20Rik_NM_001033775_cds_2_0_chr11_115441081_f_chr11_115441637	GCAGCTGTATTGCCGCACGG	239	333	2.9875	4.56164	0.654917
4933422H20Rik_NM_001033775_cds_3_0_chr11_115445016_f_chr11_115445038	CAGCATCTGGTTCTCCACAT	77	244	0.9625	3.34247	0.287961
4933422H20Rik_NM_001033775_cds_4_0_chr11_115445311_f_chr11_115445523	GAGTGATGAGCAATTCCTAC	111	236	1.3875	3.23288	0.429184
4933422H20Rik_NM_001033775_up_50_chr11_115440495_f_chr11_115440552	TCTCTGTGGCCGCTGTTTCA	108	60	1.35	0.821918	1.6425
4933422H20Rik_NM_001033775_up_50_chr11_115440495_f_chr11_115440577	GGAGAGAAGACGGCAATCAT	210	337	2.625	4.61644	0.56862
4933425L06Rik_NM_025751_cds_1_0_chr13_105100434_f_chr13_105100504	GTTATTGTGCTTAAGATGGA	149	383	1.8625	5.24658	0.354993
4933425L06Rik_NM_025751_cds_2_0_chr13_105109276_f_chr13_105109346	ATCTGTCATGGACGTTACTG	393	229	4.9125	3.13699	1.56599
4933425L06Rik_NM_025751_cds_2_0_chr13_105109276_f_chr13_105109422	AATCGGAAAATTGGCTTAAT	87	349	1.0875	4.78082	0.227471
4933425L06Rik_NM_025751_cds_2_0_chr13_105109276_f_chr13_105109454	AGAAGACTGGCTTGATACTC	247	211	3.0875	2.89041	1.06819
4933425L06Rik_NM_025751_cds_2_0_chr13_105109276_f_chr13_105109469	TACTCTGGCCACAGTTAATA	67	113	0.8375	1.54795	0.54104
4933427D06Rik_NM_175017_cds_3_0_chr6_89107668_f_chr6_89107859	GAAGAACAAAGAGCTTACCC	210	208	2.625	2.84932	0.921274
4933427D06Rik_NM_175017_cds_3_0_chr6_89107668_f_chr6_89108090	CAGTGGCCACCTATAGTTTA	80	342	1	4.68493	0.21345
4933427D06Rik_NM_175017_cds_3_0_chr6_89107668_f_chr6_89108099	GCCCAGTACCCATAAACTAT	206	697	2.575	9.54795	0.269692
4933427D14Rik_NM_028963_cds_13_0_chr11_72191419_r_chr11_72191514	TCCTGCTCGGTGTAGGGAGC	77	47	0.9625	0.643836	1.49495
4933427D14Rik_NM_028963_cds_15_0_chr11_72195783_r_chr11_72195788	GCTGAAGAACGTAGAGCATG	233	106	2.9125	1.45205	2.00578
4933427D14Rik_NM_028963_cds_16_0_chr11_72198363_r_chr11_72198939	CATTCCTATTAAATTGCAGC	109	23	1.3625	0.315068	4.32446
4933427D14Rik_NM_028963_cds_16_0_chr11_72198363_r_chr11_72198943	AGAACCAGCTGCAATTTAAT	65	66	0.8125	0.90411	0.898674
4933427G17Rik_NM_028955_cds_2_0_chr7_120988986_f_chr7_120989019	GTGTACTCTCTGATTACACT	357	102	4.4625	1.39726	3.19375
4933427G17Rik_NM_028955_cds_3_0_chr7_120991188_f_chr7_120991291	GAAGGCCACTGCGTGCAGAA	134	132	1.675	1.80822	0.926326
4933427G17Rik_NM_028955_cds_3_0_chr7_120991188_f_chr7_120991344	AGAGAAAGTGACTGGCTTAT	106	273	1.325	3.73973	0.354304
4933427G17Rik_NM_028955_cds_3_0_chr7_120991188_f_chr7_120991384	GGTGCTGTCAAATGCGCACA	302	129	3.775	1.76712	2.13624
4933428G20Rik_NM_001289118_cds_0_0_chr11_97491009_r_chr11_97491019	ATGAGTGGGGCTCTCTCAGT	184	296	2.3	4.05479	0.56723
4933428G20Rik_NM_001289118_cds_1_0_chr11_97492598_r_chr11_97492592	CGTTACCTGATAACTTAGTG	141	21	1.7625	0.287671	6.12679
4933428G20Rik_NM_001289118_cds_1_0_chr11_97492598_r_chr11_97492698	TGTGCTGTGTCGCCCCATTG	267	119	3.3375	1.63014	2.04737
4933428G20Rik_NM_001289118_cds_1_0_chr11_97492598_r_chr11_97492711	CAGTCCACAGAAACCACAAT	421	455	5.2625	6.23288	0.844313
4933430I17Rik_NM_177607_cds_2_0_chr4_62532252_f_chr4_62532274	TACAAACGGCTTCGTCCCAC	234	300	2.925	4.10959	0.71175
4933430I17Rik_NM_177607_cds_2_0_chr4_62532252_f_chr4_62532288	ACAACCTGACAAGGTACAAA	532	261	6.65	3.57534	1.85996
4933430I17Rik_NM_177607_cds_2_0_chr4_62532252_f_chr4_62532337	GATGGCCCCTCTCAATCCGT	270	84	3.375	1.15068	2.93304
4933430I17Rik_NM_177607_cds_3_0_chr4_62532516_f_chr4_62532529	ACTCACCATTGTAAACATCA	198	170	2.475	2.32877	1.06279
4933430I17Rik_NM_177607_cds_3_0_chr4_62532516_f_chr4_62532610	ACAATGAGGGACGATCTTTG	155	115	1.9375	1.57534	1.22989
4933430I17Rik_NM_177607_cds_4_0_chr4_62536511_f_chr4_62536507	ACGTAAAGCCTTCGGAGACC	62	116	0.775	1.58904	0.487716
4933433C11Rik_NM_028961_cds_1_0_chr2_25213289_r_chr2_25213548	CTGGCTCAGCGGCGTGTACT	236	39	2.95	0.534247	5.52179
4933433C11Rik_NM_028961_cds_1_0_chr2_25213289_r_chr2_25213551	GCTCAGCGGCGTGTACTCGG	225	178	2.8125	2.43836	1.15344
4933433C11Rik_NM_028961_cds_2_0_chr2_25213831_r_chr2_25213860	GCATGAAGGGGCTTTCACTT	214	434	2.675	5.94521	0.449942
4933433C11Rik_NM_028961_cds_3_0_chr2_25214008_r_chr2_25214020	ACTTGCGACCGATGGTGTAT	366	381	4.575	5.21918	0.876575
4933433C11Rik_NM_028961_cds_3_0_chr2_25214008_r_chr2_25214021	CTTGCGACCGATGGTGTATT	146	317	1.825	4.34247	0.420268
4933433C11Rik_NM_028961_up_50_chr2_25214631_r_chr2_25214583	CAGAATGAACTTTGATCAGA	544	333	6.8	4.56164	1.49069
4933434E20Rik_NM_001287086_cds_2_0_chr3_90058526_f;NM_001287087_cds_6_0_chr3_90058485_f;NM_025762_cds_4_0_chr3_90058485_f;NM_027500_cds_4_0_chr3_90058485_f_chr3_90058600	CATCCAGGAGAGTATCAATG	187	86	2.3375	1.17808	1.98416
4933434E20Rik_NM_001287086_cds_2_0_chr3_90058526_f;NM_001287087_cds_6_0_chr3_90058485_f;NM_025762_cds_4_0_chr3_90058485_f;NM_027500_cds_4_0_chr3_90058485_f_chr3_90058623	GATATGAGACAGCCCGCTAT	128	82	1.6	1.12329	1.42439
4933434E20Rik_NM_001287086_cds_4_0_chr3_90061638_f;NM_001287087_cds_8_0_chr3_90061638_f;NM_025762_cds_6_0_chr3_90061638_f_chr3_90061815	ACTGGAGAGCACTCTGTGAT	375	362	4.6875	4.9589	0.945269
4933434E20Rik_NM_001287087_cds_2_0_chr3_90053054_f;NM_025762_cds_0_0_chr3_90053054_f;NM_027500_cds_0_0_chr3_90053054_f_chr3_90053052	CGATGGCGTCTAGTAGTAAC	186	63	2.325	0.863014	2.69405
4933434E20Rik_NM_001287087_cds_2_0_chr3_90053054_f;NM_025762_cds_0_0_chr3_90053054_f;NM_027500_cds_0_0_chr3_90053054_f_chr3_90053077	TTCTGGAGTGAATGTCGTGC	107	29	1.3375	0.39726	3.36681
4933434E20Rik_NM_001287087_cds_2_0_chr3_90053054_f;NM_025762_cds_0_0_chr3_90053054_f;NM_027500_cds_0_0_chr3_90053054_f_chr3_90053098	GGTGATGGCGTACGGGAGCC	223	97	2.7875	1.32877	2.09781
4933434E20Rik_NM_001287087_cds_3_0_chr3_90053508_f;NM_025762_cds_1_0_chr3_90053508_f;NM_027500_cds_1_0_chr3_90053508_f_chr3_90053551	GCTTTGCAATGAAATCTAGA	111	148	1.3875	2.0274	0.684375
4933436I01Rik_NM_025763_cds_0_0_chrX_67919962_r_chrX_67920477	TAAGATCAAACTACTCAGTC	73	359	0.9125	4.91781	0.18555
4933436I01Rik_NM_025763_cds_0_0_chrX_67919962_r_chrX_67920504	CTATCAAGACAAGTATGCAA	132	301	1.65	4.12329	0.400166
5031414D18Rik_NM_198642_cds_1_0_chr14_75031904_f_chr14_75031922	CCCAGTGGTACAACGGCCAT	66	20	0.825	0.273973	3.01125
5031414D18Rik_NM_198642_cds_1_0_chr14_75031904_f_chr14_75032112	CACACACAGCGGGTTGATCC	469	288	5.8625	3.94521	1.48598
5031414D18Rik_NM_198642_cds_1_0_chr14_75031904_f_chr14_75032411	ACTTCCCCCTCCCCTAAGGA	172	67	2.15	0.917808	2.34254
5031414D18Rik_NM_198642_cds_2_0_chr14_75035419_f_chr14_75035462	GCAGCATGAACGTCTCTAGT	639	240	7.9875	3.28767	2.42953
5031414D18Rik_NM_198642_cds_2_0_chr14_75035419_f_chr14_75035463	GGCAGCATGAACGTCTCTAG	210	227	2.625	3.10959	0.844163
5031414D18Rik_NM_198642_cds_3_0_chr14_75036010_f_chr14_75036072	CTGGCTGCTGTTGATTCGGG	127	71	1.5875	0.972603	1.63222
5031414D18Rik_NM_198642_cds_3_0_chr14_75036010_f_chr14_75036109	GAAGACGCCAGCAGGTTACG	142	28	1.775	0.383562	4.62768
5031414D18Rik_NM_198642_cds_3_0_chr14_75036010_f_chr14_75036110	AAGACGCCAGCAGGTTACGT	240	212	3	2.90411	1.03302
5031439G07Rik_NM_001033273_cds_4_0_chr15_84953902_r_chr15_84953960	GACAAAACCAACACGTTCCA	224	483	2.8	6.61644	0.423188
5031439G07Rik_NM_001033273_cds_4_0_chr15_84953902_r_chr15_84954020	GTGTTTAGTGACATGACCGT	126	137	1.575	1.87671	0.839234
5031439G07Rik_NM_001033273_cds_8_0_chr15_84960470_r_chr15_84960476	GCAACGAGGGCACCATCGAT	85	225	1.0625	3.08219	0.344722
5031439G07Rik_NM_001033273_cds_8_0_chr15_84960470_r_chr15_84960528	AAGAGCATGTCATCCTGTCG	374	540	4.675	7.39726	0.631991
5330417C22Rik_NM_001033304_cds_13_0_chr3_108472723_r_chr3_108472729	CGTTGGAGTACGAGCCGTAT	161	45	2.0125	0.616438	3.26472
5330417C22Rik_NM_001033304_cds_13_0_chr3_108472723_r_chr3_108472743	ACCTGTGAACCTTGCCCATA	210	249	2.625	3.41096	0.769578
5330417C22Rik_NM_001033304_cds_14_0_chr3_108474961_r_chr3_108474965	CACACAGCCTGTGATGCTCA	473	706	5.9125	9.67123	0.611349
5330417C22Rik_NM_001033304_cds_16_0_chr3_108481264_r_chr3_108481334	GAGGCAATAACGTCCTCTAT	436	657	5.45	9	0.605556
5330417C22Rik_NM_001033304_cds_18_0_chr3_108482331_r_chr3_108482385	GCCAGACTGCTTTAGGTTGA	93	81	1.1625	1.10959	1.04769
5330417C22Rik_NM_001033304_cds_19_0_chr3_108488830_r_chr3_108488859	GCTGTCATCGACCTCCAAGT	407	296	5.0875	4.05479	1.25469
5330417C22Rik_NM_001033304_cds_19_0_chr3_108488830_r_chr3_108488873	TGCCAGCCTCTCGGCCAACT	111	98	1.3875	1.34247	1.03355
5430401F13Rik_NM_001244628_cds_2_0_chr6_131551316_f_chr6_131551320	GGTTGGAGTCTCCTATTTCA	130	357	1.625	4.89041	0.332283
5430401F13Rik_NM_001244628_cds_3_0_chr6_131552584_f_chr6_131552778	CGTGGTCGCAGTGAACTAAA	373	98	4.6625	1.34247	3.47309
5430401F13Rik_NM_001244628_cds_3_0_chr6_131552584_f_chr6_131552901	CAGAAAACAAAGCGTGGAAA	102	180	1.275	2.46575	0.517083
5430402E10Rik_NM_027768_cds_3_0_chrX_77922682_r_chrX_77922706	TAATGTGGATGAGAGTGGAC	247	211	3.0875	2.89041	1.06819
5430419D17Rik_NM_175166_cds_10_0_chr7_131226620_f_chr7_131226673	TCATGCATTTCATTCATTGG	291	81	3.6375	1.10959	3.27824
5430419D17Rik_NM_175166_cds_6_0_chr7_131210228_f_chr7_131210247	CCGGATCTATTACTGGAGTG	160	276	2	3.78082	0.528986
5430419D17Rik_NM_175166_cds_6_0_chr7_131210228_f_chr7_131210266	CCGGAGTCGTACAAGCCATC	469	252	5.8625	3.45205	1.69826
5430419D17Rik_NM_175166_cds_7_0_chr7_131222593_f_chr7_131222754	GCCCTGAGCGAAGCTTACTT	248	366	3.1	5.0137	0.618306
5430421N21Rik_NM_001201323_cds_0_0_chr15_101485384_r_chr15_101485515	CCGTGGTGGAGTTGTGTGCG	573	136	7.1625	1.86301	3.84458
5430421N21Rik_NM_001201323_cds_1_0_chr15_101485982_r_chr15_101485996	CACAGGCTGTGTGAAGGCGT	#N/A	245	#N/A	3.35616	#N/A
5430427O19Rik_NM_001163539_cds_1_0_chrX_85887830_f_chrX_85888132	TATATGCAGAGATGTGATCA	82	241	1.025	3.30137	0.310477
5430427O19Rik_NM_001163539_cds_1_0_chrX_85887830_f_chrX_85888200	ACAACGACTTACATATTGCA	137	33	1.7125	0.452055	3.78826
5430427O19Rik_NM_001163539_cds_1_0_chrX_85887830_f_chrX_85888201	CAACGACTTACATATTGCAG	102	89	1.275	1.21918	1.04579
5430427O19Rik_NM_001163539_cds_1_0_chrX_85887830_f_chrX_85888367	TAGGATGAGTACCGCTGGAT	71	269	0.8875	3.68493	0.240846
5430427O19Rik_NM_001163539_cds_1_0_chrX_85887830_f_chrX_85888371	TCCAGCGGTACTCATCCTAC	545	222	6.8125	3.0411	2.24015
5430427O19Rik_NM_001163539_cds_1_0_chrX_85887830_f_chrX_85888374	AGCGGTACTCATCCTACTGG	222	22	2.775	0.30137	9.20795
5430435G22Rik_NM_145509_cds_3_0_chr1_131698416_f_chr1_131698477	AAATGCCAGGATACAGCCAT	135	124	1.6875	1.69863	0.993448
5530400C23Rik_NM_027784_cds_2_0_chr6_133294101_f_chr6_133294199	TCATTCCCAGAGTTGGACGA	298	286	3.725	3.91781	0.950787
5530400C23Rik_NM_027784_cds_2_0_chr6_133294101_f_chr6_133294371	CTGCTTTGACTGTATTTGTT	110	37	1.375	0.506849	2.71284
5530400C23Rik_NM_027784_cds_2_0_chr6_133294101_f_chr6_133294463	ACATCATGATTAACTACTCG	85	126	1.0625	1.72603	0.615575
5730409E04Rik_NM_001013755_cds_1_0_chr4_126611681_f;NM_001145950_cds_1_0_chr4_126611681_f_chr4_126611695	CCAGCCAGGACTAGCAGAGG	105	238	1.3125	3.26027	0.402574
5730409E04Rik_NM_001013755_cds_1_0_chr4_126611681_f;NM_001145950_cds_1_0_chr4_126611681_f_chr4_126611764	AGTTGGAGTTATTGTCTGGT	270	99	3.375	1.35616	2.48864
5730409E04Rik_NM_001013755_cds_1_0_chr4_126611681_f;NM_001145950_cds_1_0_chr4_126611681_f_chr4_126612068	CCTCGAGGGGTATCGCAGAC	119	294	1.4875	4.0274	0.369345
5730409E04Rik_NM_001013755_cds_1_0_chr4_126611681_f;NM_001145950_cds_1_0_chr4_126611681_f_chr4_126612068	CCTGTCTGCGATACCCCTCG	183	407	2.2875	5.57534	0.410289
5730409E04Rik_NM_001013755_cds_1_0_chr4_126611681_f;NM_001145950_cds_1_0_chr4_126611681_f_chr4_126612082	CCAGAGGGCTCGGACCTCGA	240	149	3	2.0411	1.4698
5730409E04Rik_NM_001013755_cds_1_0_chr4_126611681_f;NM_001145950_cds_1_0_chr4_126611681_f_chr4_126612178	GGAGAAACACCACGCGCATT	79	199	0.9875	2.72603	0.362249
5730409E04Rik_NM_001013755_cds_1_0_chr4_126611681_f;NM_001145950_cds_1_0_chr4_126611681_f_chr4_126612189	ACGCGCATTTGGTGATGTAT	240	215	3	2.94521	1.0186
5730455P16Rik_NM_027472_cds_6_0_chr11_80374074_r_chr11_80374104	AAGCAGACCACATATTCAGA	82	203	1.025	2.78082	0.368596
5730455P16Rik_NM_027472_cds_8_0_chr11_80376803_r_chr11_80376865	GCAGATTGACACAGAATCGA	95	29	1.1875	0.39726	2.98922
5730455P16Rik_NM_027472_up_50_chr11_80378016_r_chr11_80377949	CTTTGCAGGAATCGCTGGAT	62	265	0.775	3.63014	0.213491
5730507C01Rik_NM_001033157_up_50_chr12_18514460_f;NM_001201330_up_50_chr12_18514460_f_chr12_18514844	CACCTCCTCGATTGCCGCCA	171	264	2.1375	3.61644	0.591051
5730507C01Rik_NM_001201330_cds_0_0_chr12_18514738_f_chr12_18514887	CGGGCAGGAGACTAGCGTCG	379	384	4.7375	5.26027	0.900618
5730507C01Rik_NM_001201330_cds_0_0_chr12_18514738_f_chr12_18514889	GGCAGGAGACTAGCGTCGCG	107	59	1.3375	0.808219	1.65487
5730559C18Rik_NM_028872_cds_5_0_chr1_136225336_r_chr1_136225382	AGCGTTGCCTGGGTGATCGG	54	164	0.675	2.24658	0.300457
5730559C18Rik_NM_028872_cds_5_0_chr1_136225336_r_chr1_136225487	ACACAGCCTTCGAGCCGCCT	387	830	4.8375	11.3699	0.425467
5730559C18Rik_NM_028872_cds_6_0_chr1_136226152_r_chr1_136226166	AGCGTACAAGCTGGATGAGT	166	42	2.075	0.575342	3.60655
5730559C18Rik_NM_028872_cds_6_0_chr1_136226152_r_chr1_136226175	GATCGGAGCAGCGTACAAGC	399	626	4.9875	8.57534	0.581609
5730559C18Rik_NM_028872_cds_6_0_chr1_136226152_r_chr1_136226184	ACGCTGCTCCGATCCTGCGC	291	500	3.6375	6.84932	0.531075
5730559C18Rik_NM_028872_cds_6_0_chr1_136226152_r_chr1_136226192	CCCAAGGTCCGGCGCAGGAT	#N/A	22	#N/A	0.30137	#N/A
5730559C18Rik_NM_028872_cds_6_0_chr1_136226152_r_chr1_136226215	GGCCTTCTCACCAGGCTTAA	68	149	0.85	2.0411	0.416443
5730559C18Rik_NM_028872_cds_9_0_chr1_136233903_r_chr1_136234029	GGAGGTATTTCATTTAACTT	154	187	1.925	2.56164	0.751471
5830411N06Rik_NM_001128145_cds_1_0_chr7_140247945_f;NM_001128146_cds_1_0_chr7_140247945_f;NM_175533_cds_1_0_chr7_140247945_f_chr7_140247993	GTGAAGGCCAAGTACGCTTG	269	51	3.3625	0.69863	4.81299
5830411N06Rik_NM_001128145_cds_1_0_chr7_140247945_f;NM_001128146_cds_1_0_chr7_140247945_f;NM_175533_cds_1_0_chr7_140247945_f_chr7_140248033	CCAGGCCGTCTGCACACATA	232	90	2.9	1.23288	2.35222
5830411N06Rik_NM_001128145_cds_2_0_chr7_140248821_f;NM_001128146_cds_2_0_chr7_140248821_f;NM_175533_cds_2_0_chr7_140248821_f_chr7_140248832	CTACAAATGGGGCTAGTTGA	338	477	4.225	6.53425	0.646593
5830411N06Rik_NM_001128145_cds_2_0_chr7_140248821_f;NM_001128146_cds_2_0_chr7_140248821_f;NM_175533_cds_2_0_chr7_140248821_f_chr7_140248990	GGTTCCCGTTAGTTCCATCG	244	531	3.05	7.27397	0.419303
5830411N06Rik_NM_001128145_cds_2_0_chr7_140248821_f;NM_001128146_cds_2_0_chr7_140248821_f;NM_175533_cds_2_0_chr7_140248821_f_chr7_140249108	TACACCCAGGTTGTATGCAC	143	86	1.7875	1.17808	1.5173
5830411N06Rik_NM_001128145_cds_3_0_chr7_140294659_f;NM_175533_cds_3_0_chr7_140294659_f_chr7_140294693	CCCCTGTGAAGGACGCCTAG	329	61	4.1125	0.835616	4.92152
5830411N06Rik_NM_001128145_cds_3_0_chr7_140294659_f;NM_175533_cds_3_0_chr7_140294659_f_chr7_140294695	AACCTCTAGGCGTCCTTCAC	390	407	4.875	5.57534	0.874386
5830411N06Rik_NM_001128145_cds_3_0_chr7_140294659_f;NM_175533_cds_3_0_chr7_140294659_f_chr7_140294703	GGACGCCTAGAGGTTCTTAG	203	225	2.5375	3.08219	0.823278
5830411N06Rik_NM_001128146_cds_3_0_chr7_140261485_f_chr7_140261551	CCCCCAAGGAGATCTGGCAT	68	433	0.85	5.93151	0.143303
5830411N06Rik_NM_001128146_cds_5_0_chr7_140273992_f_chr7_140274099	CGACCTTCAATCTTACACCC	181	146	2.2625	2	1.13125
5830415F09Rik_NM_029086_cds_3_0_chr4_46386094_r_chr4_46386127	CTATGGCATTAGGGCGATGA	188	183	2.35	2.50685	0.937432
5830415F09Rik_NM_029086_cds_4_0_chr4_46387568_r_chr4_46387593	TAACCCTGAGCATTCCTTGA	173	99	2.1625	1.35616	1.59457
5830415F09Rik_NM_029086_cds_4_0_chr4_46387568_r_chr4_46387703	CATGATTCCAAGTACCCTAT	317	327	3.9625	4.47945	0.884595
5830415F09Rik_NM_029086_cds_5_0_chr4_46389318_r_chr4_46389329	GCCGGCTGAACGCACCCACA	269	1056	3.3625	14.4658	0.232446
5830415F09Rik_NM_029086_cds_5_0_chr4_46389318_r_chr4_46389354	GCAGGGCTCGTGTGCTACGG	271	524	3.3875	7.17808	0.471923
5830415F09Rik_NM_029086_up_50_chr4_46389424_r_chr4_46389330	CCGGCTGAACGCACCCACAT	342	342	4.275	4.68493	0.9125
5830415F09Rik_NM_029086_up_50_chr4_46389424_r_chr4_46389343	GTGCTACGGCGGCCCCATGT	185	277	2.3125	3.79452	0.609431
5830473C10Rik_NM_001252661_cds_4_0_chr5_90569450_f_chr5_90569469	AGAAGACACCCATTCTTATA	235	163	2.9375	2.23288	1.31557
5830473C10Rik_NM_001252661_cds_4_0_chr5_90569450_f_chr5_90569493	GCAGACATGCTCAAGATAGT	452	65	5.65	0.890411	6.34538
5830473C10Rik_NM_001252661_cds_5_0_chr5_90571668_f_chr5_90571674	CCCATCAGAAAATACATTAG	156	173	1.95	2.36986	0.822832
5830473C10Rik_NM_001252661_cds_5_0_chr5_90571668_f_chr5_90571735	TGCTACTTTCTCGTTGAATT	112	177	1.4	2.42466	0.577401
6030419C18Rik_NM_176921_cds_1_0_chr9_58490237_f_chr9_58490315	CAGCGCATGAAGATGGTCAT	602	617	7.525	8.45205	0.890316
6030419C18Rik_NM_176921_cds_2_0_chr9_58498965_f_chr9_58499123	AGAACTCCCAGCTGTCTGAG	84	154	1.05	2.10959	0.497727
6030419C18Rik_NM_176921_cds_2_0_chr9_58498965_f_chr9_58499168	GGCCATCCACCGAGTCTGAT	287	280	3.5875	3.83562	0.935312
6030419C18Rik_NM_176921_cds_2_0_chr9_58498965_f_chr9_58499169	GGGCCATCCACCGAGTCTGA	163	235	2.0375	3.21918	0.632926
6030419C18Rik_NM_176921_cds_2_0_chr9_58498965_f_chr9_58499191	TGTGCCTGGCCGTGGCGCCT	76	132	0.95	1.80822	0.525379
6030419C18Rik_NM_176921_cds_2_0_chr9_58498965_f_chr9_58499217	CCATTCATGAGCTGGTAGTC	222	123	2.775	1.68493	1.64695
6030419C18Rik_NM_176921_cds_2_0_chr9_58498965_f_chr9_58499247	ACTCGTGGCCCGTTGGGGAT	283	56	3.5375	0.767123	4.61138
6030419C18Rik_NM_176921_cds_2_0_chr9_58498965_f_chr9_58499252	TCTCCACTCGTGGCCCGTTG	159	352	1.9875	4.82192	0.41218
6030419C18Rik_NM_176921_cds_2_0_chr9_58498965_f_chr9_58499253	GTCTCCACTCGTGGCCCGTT	462	351	5.775	4.80822	1.20107
6030419C18Rik_NM_176921_cds_2_0_chr9_58498965_f_chr9_58499254	TGTCTCCACTCGTGGCCCGT	776	695	9.7	9.52055	1.01885
6030419C18Rik_NM_176921_cds_2_0_chr9_58498965_f_chr9_58499262	GAGTCTGGTGTCTCCACTCG	140	76	1.75	1.0411	1.68092
6030419C18Rik_NM_176921_cds_2_0_chr9_58498965_f_chr9_58499301	TTCAGTGCTGGCCCTGCAAA	120	117	1.5	1.60274	0.935897
6030419C18Rik_NM_176921_cds_2_0_chr9_58498965_f_chr9_58499470	GCCTGTGTGTGGCTCCACGC	229	198	2.8625	2.71233	1.05537
6030458C11Rik_NM_001166360_cds_0_0_chr15_12821400_r;NM_029998_cds_6_0_chr15_12821404_r_chr15_12821448	CTTGCCCTCCCTGATTTGCT	1209	1827	15.1125	25.0274	0.603838
6030458C11Rik_NM_001166360_cds_0_0_chr15_12821400_r;NM_029998_cds_6_0_chr15_12821404_r_chr15_12821471	AATCTGGCTCCACCCCACGT	82	37	1.025	0.506849	2.0223
6030458C11Rik_NM_001166360_cds_1_0_chr15_12823561_r;NM_029998_cds_7_0_chr15_12823561_r_chr15_12823678	CCTTTCATATACCGGGCCAT	219	80	2.7375	1.09589	2.49797
6030458C11Rik_NM_001166360_cds_2_0_chr15_12824467_r;NM_029998_cds_8_0_chr15_12824467_r_chr15_12824487	CTACACCAAGCTCCCGGTGT	178	269	2.225	3.68493	0.60381
6030458C11Rik_NM_029998_cds_5_0_chr15_12817858_r_chr15_12818188	CAGAATCACATCTAACTGTA	291	91	3.6375	1.24658	2.91799
6030468B19Rik_NM_029964_cds_2_0_chr11_117802779_f_chr11_117802839	GGACGCCTCAGGGGCATCGC	137	52	1.7125	0.712329	2.40409
6030468B19Rik_NM_029964_cds_2_0_chr11_117802779_f_chr11_117803003	ACCTCGAACTCTGGCACCTA	236	247	2.95	3.38356	0.871862
6030468B19Rik_NM_029964_cds_2_0_chr11_117802779_f_chr11_117803019	GAGCCTGCTGCTGGGTCCAT	270	452	3.375	6.19178	0.545077
6030468B19Rik_NM_029964_cds_3_0_chr11_117805814_f_chr11_117805908	CCCCATCACCTACCGCTTGG	252	291	3.15	3.9863	0.790206
6030468B19Rik_NM_029964_cds_3_0_chr11_117805814_f_chr11_117805909	CCCATCACCTACCGCTTGGT	381	1034	4.7625	14.1644	0.336231
6030468B19Rik_NM_029964_cds_4_0_chr11_117806205_f_chr11_117806219	AAGCTGGTGACCACCCTCGC	208	156	2.6	2.13699	1.21667
6030468B19Rik_NM_029964_cds_4_0_chr11_117806205_f_chr11_117806251	CCTGACACCCACCTGTATTC	860	182	10.75	2.49315	4.31181
6030468B19Rik_NM_029964_cds_4_0_chr11_117806205_f_chr11_117806255	ACACCCACCTGTATTCTGGC	289	216	3.6125	2.9589	1.22089
6030498E09Rik_NM_183126_cds_1_0_chrX_38958084_f_chrX_38958092	AGCCATTAGATGTATAGAAG	215	90	2.6875	1.23288	2.17986
6030498E09Rik_NM_183126_cds_1_0_chrX_38958084_f_chrX_38958176	ACAGAATAGTATACAGACAG	53	55	0.6625	0.753425	0.879318
6030498E09Rik_NM_183126_cds_1_0_chrX_38958084_f_chrX_38958338	AGGCCATCTGGGGCATGTCA	310	642	3.875	8.79452	0.440615
6330403A02Rik_NM_001081227_cds_2_0_chr1_180442544_r_chr1_180442591	CTCACGGCCATCGTTATGGT	214	88	2.675	1.20548	2.21903
6330403A02Rik_NM_001081227_cds_2_0_chr1_180442544_r_chr1_180442592	GCTCACGGCCATCGTTATGG	250	249	3.125	3.41096	0.916165
6330403A02Rik_NM_001081227_cds_2_0_chr1_180442544_r_chr1_180442705	AATGCCGAGACGAATGTACC	87	80	1.0875	1.09589	0.992344
6330403A02Rik_NM_001081227_cds_2_0_chr1_180442544_r_chr1_180442706	ATGCCGAGACGAATGTACCT	347	377	4.3375	5.16438	0.839887
6330403A02Rik_NM_001081227_cds_3_0_chr1_180483128_r_chr1_180483128	CAACACTTTCGTGCCGGGAT	408	463	5.1	6.34247	0.804104
6330403K07Rik_NM_134022_cds_1_0_chr11_71033037_r_chr11_71033241	CGGCTGGCAGGAAATCTGGT	355	632	4.4375	8.65753	0.512559
6330403K07Rik_NM_134022_cds_1_0_chr11_71033037_r_chr11_71033318	CGAACAGGCCCTCGTACTCA	861	683	10.7625	9.35616	1.15031
6330403K07Rik_NM_134022_cds_1_0_chr11_71033037_r_chr11_71033327	CGATTCTGACCCTGAGTACG	207	166	2.5875	2.27397	1.13788
6330403K07Rik_NM_134022_cds_1_0_chr11_71033037_r_chr11_71033383	GAAAAGGGACCTTTAGCCAT	494	225	6.175	3.08219	2.00344
6330408A02Rik_NM_177312_cds_2_0_chr7_13269335_r_chr7_13269367	CAAGCACTTGCAGGGCATCT	478	923	5.975	12.6438	0.472562
6330408A02Rik_NM_177312_cds_2_0_chr7_13269335_r_chr7_13269437	AGCAGGGGCCACAAACTGTT	347	204	4.3375	2.79452	1.55214
6330408A02Rik_NM_177312_cds_2_0_chr7_13269335_r_chr7_13269462	ATCTGGTTGGTGATGCGGAC	201	39	2.5125	0.534247	4.70288
6330408A02Rik_NM_177312_cds_2_0_chr7_13269335_r_chr7_13269579	ACCACGAGTCGATCTCGCAA	328	191	4.1	2.61644	1.56702
6330408A02Rik_NM_177312_cds_3_0_chr7_13277146_r_chr7_13277143	CACCACGCTGTGGACTTGTT	376	217	4.7	2.9726	1.58111
6330408A02Rik_NM_177312_cds_3_0_chr7_13277146_r_chr7_13277213	CGTGGATAAGCCTGTAGAGT	236	142	2.95	1.94521	1.51655
6330408A02Rik_NM_177312_cds_3_0_chr7_13277146_r_chr7_13277223	CCAACACGCCCCCACTCTAC	770	571	9.625	7.82192	1.23052
6330416G13Rik_NM_144905_cds_3_0_chr4_63565657_f_chr4_63565685	CACAGGTATTGTCGATCCGG	168	132	2.1	1.80822	1.16136
6330416G13Rik_NM_144905_cds_3_0_chr4_63565657_f_chr4_63565688	GTGCACAGGTATTGTCGATC	387	169	4.8375	2.31507	2.08957
6330416G13Rik_NM_144905_cds_3_0_chr4_63565657_f_chr4_63565710	GCTCCCAGGTCAAAGGAGAT	337	347	4.2125	4.75342	0.886203
6330416G13Rik_NM_144905_cds_5_0_chr4_63569944_f_chr4_63570048	CCTGACCCTGACCCTTGTGC	392	321	4.9	4.39726	1.11433
6330416G13Rik_NM_144905_cds_5_0_chr4_63569944_f_chr4_63570059	CCCTTGTGCTGGTCTTTGAG	1056	690	13.2	9.45205	1.39652
6330416G13Rik_NM_144905_cds_6_0_chr4_63577801_f_chr4_63577845	GCAGCACACGGTGTCGCAGA	316	45	3.95	0.616438	6.40778
6330416G13Rik_NM_144905_cds_8_0_chr4_63580293_f_chr4_63580355	GGTGGAAGGGCCCGAGGATT	603	275	7.5375	3.76712	2.00086
6330416G13Rik_NM_144905_cds_8_0_chr4_63580293_f_chr4_63580422	TAGAGTTCAGTCTGTGTGAG	212	140	2.65	1.91781	1.38179
6330416G13Rik_NM_144905_cds_9_0_chr4_63583786_f_chr4_63583846	TCTCGGCTCCCTCAGTCAAT	454	774	5.675	10.6027	0.535239
6330416G13Rik_NM_144905_cds_9_0_chr4_63583786_f_chr4_63583854	GTCGCGTTCCCATTGACTGA	420	578	5.25	7.91781	0.663062
6430531B16Rik_NM_001033465_cds_3_0_chr7_139976475_r_chr7_139976600	ATCTTAGAGGTATGTGGGTT	61	532	0.7625	7.28767	0.104629
6430531B16Rik_NM_001033465_cds_3_0_chr7_139976475_r_chr7_139976601	TCTTAGAGGTATGTGGGTTG	122	65	1.525	0.890411	1.71269
6430531B16Rik_NM_001033465_cds_4_0_chr7_139977072_r_chr7_139977088	GAGGCCAGGACTGTTCATGT	279	250	3.4875	3.42466	1.01835
6430531B16Rik_NM_001033465_cds_4_0_chr7_139977072_r_chr7_139977120	AGTCTATTCTATGTGCACTG	115	159	1.4375	2.17808	0.659984
6430531B16Rik_NM_001033465_cds_6_0_chr7_139978547_r_chr7_139978560	GTCCCGAGCCAAGTGGCGCT	58	267	0.725	3.65753	0.198221
6430531B16Rik_NM_001033465_cds_6_0_chr7_139978547_r_chr7_139978565	GAGCCAAGTGGCGCTTGGGG	311	685	3.8875	9.38356	0.414288
6430548M08Rik_NM_001163760_cds_1_0_chr8_120145335_f;NM_001163761_cds_1_0_chr8_120145335_f;NM_001163762_cds_1_0_chr8_120145335_f;NM_172286_cds_1_0_chr8_120145335_f_chr8_120145485	GCAGACAGTGAGAACGACAT	50	112	0.625	1.53425	0.407366
6430548M08Rik_NM_001163760_cds_2_0_chr8_120149292_f;NM_001163761_cds_2_0_chr8_120149292_f;NM_001163762_cds_2_0_chr8_120149292_f;NM_172286_cds_2_0_chr8_120149292_f_chr8_120149305	CAGGAAGAGAAAGCCAAGTT	904	485	11.3	6.64384	1.70082
6430548M08Rik_NM_001163760_cds_2_0_chr8_120149292_f;NM_001163761_cds_2_0_chr8_120149292_f;NM_001163762_cds_2_0_chr8_120149292_f;NM_172286_cds_2_0_chr8_120149292_f_chr8_120149335	TGCAGCGGAGAAGACGGGAA	62	192	0.775	2.63014	0.294661
6430548M08Rik_NM_001163760_cds_3_0_chr8_120150084_f;NM_001163761_cds_3_0_chr8_120150084_f;NM_001163762_cds_3_0_chr8_120150084_f;NM_172286_cds_3_0_chr8_120150084_f_chr8_120150094	GGTTGGCTCCGACACACACT	310	53	3.875	0.726027	5.33726
6430548M08Rik_NM_001163760_cds_4_0_chr8_120151311_f;NM_001163761_cds_4_0_chr8_120151311_f;NM_001163762_cds_4_0_chr8_120151311_f;NM_172286_cds_4_0_chr8_120151311_f_chr8_120151312	TGCCACCAGATGGACGACTT	223	310	2.7875	4.24658	0.656411
6430548M08Rik_NM_001163760_cds_4_0_chr8_120151311_f;NM_001163761_cds_4_0_chr8_120151311_f;NM_001163762_cds_4_0_chr8_120151311_f;NM_172286_cds_4_0_chr8_120151311_f_chr8_120151314	GCCCGAAGTCGTCCATCTGG	263	244	3.2875	3.34247	0.983555
6430548M08Rik_NM_001163760_cds_5_0_chr8_120152439_f;NM_001163761_cds_5_0_chr8_120152439_f;NM_001163762_cds_5_0_chr8_120152439_f;NM_172286_cds_5_0_chr8_120152439_f_chr8_120152477	TAGGAGTCAATACTGCCTGC	110	197	1.375	2.69863	0.509518
6430548M08Rik_NM_001163760_cds_5_0_chr8_120152439_f;NM_001163761_cds_5_0_chr8_120152439_f;NM_001163762_cds_5_0_chr8_120152439_f;NM_172286_cds_5_0_chr8_120152439_f_chr8_120152591	GGGCTGGAGACCAAGCTGAA	210	71	2.625	0.972603	2.69894
6430550D23Rik_NM_001145351_cds_3_0_chr2_156003325_r;NM_001145352_cds_3_0_chr2_156003325_r_chr2_156003373	TGTGTGTCCTGTGCCATGCT	110	253	1.375	3.46575	0.396739
6430550D23Rik_NM_001145351_cds_4_0_chr2_156003681_r_chr2_156003712	GCATGTTATGAGAAGTTCAT	117	52	1.4625	0.712329	2.05313
6430571L13Rik_NM_175486_cds_4_0_chr9_107346818_f_chr9_107346863	GCTCGTCTTGTTCCTCCGTG	452	416	5.65	5.69863	0.991466
6430573F11Rik_NM_176952_cds_1_0_chr8_36498328_f_chr8_36498460	GGCAGCCTCGTCGCTGACAT	366	616	4.575	8.43836	0.542167
6430573F11Rik_NM_176952_cds_2_0_chr8_36505552_f_chr8_36505709	TATCATCTCCATAGGAGGTA	219	49	2.7375	0.671233	4.07832
6430573F11Rik_NM_176952_cds_3_0_chr8_36511573_f_chr8_36511627	GCCTCCGGGAGCTAAAACCC	107	127	1.3375	1.73973	0.768799
6430573F11Rik_NM_176952_cds_3_0_chr8_36511573_f_chr8_36511649	CCAGTTGATGATTTATGTCT	66	269	0.825	3.68493	0.223885
6430573F11Rik_NM_176952_cds_3_0_chr8_36511573_f_chr8_36511688	CATCCTGTTTCTCAAAGCGT	733	466	9.1625	6.38356	1.43533
6430573F11Rik_NM_176952_cds_3_0_chr8_36511573_f_chr8_36511814	CGCAGCCGCACACGGAACCG	291	251	3.6375	3.43836	1.05792
6430573F11Rik_NM_176952_cds_3_0_chr8_36511573_f_chr8_36511864	GTCCATGCTGTGGGACCGTT	153	296	1.9125	4.05479	0.471664
6820408C15Rik_NM_001289738_cds_2_0_chr2_152427941_f;NM_177656_cds_2_0_chr2_152427941_f_chr2_152427946	CCCTGAGAATTGAGGTCTCG	167	457	2.0875	6.26027	0.333452
6820408C15Rik_NM_001289738_cds_3_0_chr2_152428925_f;NM_177656_cds_3_0_chr2_152428925_f_chr2_152428962	GCGGCCTTTGACTTGTCGGA	441	348	5.5125	4.76712	1.15636
6820408C15Rik_NM_001289738_cds_3_0_chr2_152428925_f;NM_177656_cds_3_0_chr2_152428925_f_chr2_152428963	TGCGGCCTTTGACTTGTCGG	357	206	4.4625	2.82192	1.58137
6820408C15Rik_NM_001289738_cds_4_0_chr2_152434033_f;NM_177656_cds_4_0_chr2_152434036_f_chr2_152434103	GCACTTTCCCGTGGTGCGTT	301	189	3.7625	2.58904	1.45324
6820408C15Rik_NM_001289738_cds_5_0_chr2_152437485_f;NM_177656_cds_5_0_chr2_152437485_f_chr2_152437529	GCTTGCTGAGGTAGCCTTCG	282	276	3.525	3.78082	0.932337
6820408C15Rik_NM_001289738_cds_5_0_chr2_152437485_f;NM_177656_cds_5_0_chr2_152437485_f_chr2_152437622	ACAGCAGCAGAGTATCCTCG	167	224	2.0875	3.06849	0.680301
6820408C15Rik_NM_001289738_cds_7_0_chr2_152440765_f;NM_177656_cds_7_0_chr2_152440765_f_chr2_152440787	GCTGAACTCCGAGATCCAGA	405	499	5.0625	6.83562	0.740606
7420426K07Rik_NM_001033983_cds_0_0_chr9_98903284_f_chr9_98903755	TGTTCTTGGTGATTAGGAGG	194	34	2.425	0.465753	5.20662
7420461P10Rik_NM_001177581_cds_0_0_chr1_162647448_r_chr1_162647505	TCCTGCTTCCCAAATCTTGA	436	522	5.45	7.15068	0.762165
7420461P10Rik_NM_001177581_cds_0_0_chr1_162647448_r_chr1_162647518	ATCTTGAAGGAAAATCCATC	166	162	2.075	2.21918	0.935031
7420461P10Rik_NM_001177581_cds_1_0_chr1_162654458_r_chr1_162654529	TCGTGGTCCATACCCATGCT	436	275	5.45	3.76712	1.44673
7420461P10Rik_NM_001177581_cds_1_0_chr1_162654458_r_chr1_162654571	GAAACCATCACCAAGAAAAG	109	101	1.3625	1.38356	0.984777
7420461P10Rik_NM_001177581_up_50_chr1_162658220_r_chr1_162658045	CCAGCAGATCTGAGATTCGG	320	97	4	1.32877	3.01031
7530416G11Rik_NM_001256072_cds_1_0_chr15_85494047_r_chr15_85494078	ACATTGAATTCCATGTATGC	186	223	2.325	3.05479	0.761099
7530416G11Rik_NM_001256072_cds_1_0_chr15_85494047_r_chr15_85494266	GTTCCCATGGCAACCCTGCT	68	130	0.85	1.78082	0.477308
8030411F24Rik_NM_030135_cds_1_0_chr2_148783349_f_chr2_148783420	CTTGTAGCAATGGGCAATTA	206	312	2.575	4.27397	0.602484
8030423J24Rik_NM_029873_cds_1_0_chr13_70883476_f_chr13_70883506	CTCAGGCAGCCTCAGTACCG	488	278	6.1	3.80822	1.6018
8030423J24Rik_NM_029873_cds_2_0_chr13_70883863_f_chr13_70883910	TCTCCCTGTTGGCGTTCTAG	206	133	2.575	1.82192	1.41335
8030423J24Rik_NM_029873_cds_2_0_chr13_70883863_f_chr13_70883917	GTTGGCGTTCTAGCGGTGTC	318	294	3.975	4.0274	0.98699
8030462N17Rik_NM_178670_cds_2_0_chr18_77653129_r_chr18_77653179	CAAGAGCACAGTAATTCAGT	220	150	2.75	2.05479	1.33833
8030462N17Rik_NM_178670_cds_3_0_chr18_77673900_r_chr18_77674090	TCACCAAGGTTAAAGGTCAT	63	22	0.7875	0.30137	2.61307
8030462N17Rik_NM_178670_cds_3_0_chr18_77673900_r_chr18_77674114	TCTGCCATTCTGCTTATCGC	132	81	1.65	1.10959	1.48704
8030462N17Rik_NM_178670_cds_3_0_chr18_77673900_r_chr18_77674238	CAAGCAGAAACAACCGTGGA	463	288	5.7875	3.94521	1.46697
8430408G22Rik_NM_001166580_cds_1_0_chr6_116651698_f;NM_145980_cds_1_0_chr6_116651698_f_chr6_116651724	GCCCCATTTGCCAACGATTC	465	498	5.8125	6.82192	0.852033
8430408G22Rik_NM_001166580_cds_1_0_chr6_116651698_f;NM_145980_cds_1_0_chr6_116651698_f_chr6_116651734	TCTGACATTTCCCGAATCGT	773	500	9.6625	6.84932	1.41073
8430408G22Rik_NM_001166580_cds_1_0_chr6_116651698_f;NM_145980_cds_1_0_chr6_116651698_f_chr6_116652015	CTGGCTCTTTGGGAAGTCAC	339	331	4.2375	4.53425	0.934554
8430408G22Rik_NM_001166580_cds_1_0_chr6_116651698_f;NM_145980_cds_1_0_chr6_116651698_f_chr6_116652100	GTGTCCTTGCCCATCTGTCT	144	39	1.8	0.534247	3.36923
8430408G22Rik_NM_001166580_cds_1_0_chr6_116651698_f;NM_145980_cds_1_0_chr6_116651698_f_chr6_116652224	GACGGACGCTAAGGCCCGGC	147	697	1.8375	9.54795	0.19245
8430419L09Rik_NM_028982_cds_1_0_chr6_135209033_f_chr6_135209078	ATCTTCGCTCTCATCACTGT	375	131	4.6875	1.79452	2.61212
8430419L09Rik_NM_028982_cds_1_0_chr6_135209033_f_chr6_135209179	GACTCAGATGCCGATGTGGC	143	327	1.7875	4.47945	0.399044
8430419L09Rik_NM_028982_cds_1_0_chr6_135209033_f_chr6_135209180	ACTCAGATGCCGATGTGGCT	127	91	1.5875	1.24658	1.27349
8430419L09Rik_NM_028982_cds_1_0_chr6_135209033_f_chr6_135209297	GAAGACAGACGTGCGCACAT	320	129	4	1.76712	2.26357
8430419L09Rik_NM_028982_cds_2_0_chr6_135211835_f_chr6_135211858	TTGGCTGACGTGAATAGAGA	235	62	2.9375	0.849315	3.45867
8430419L09Rik_NM_028982_cds_2_0_chr6_135211835_f_chr6_135211895	TGCTCACCTTTGTGACAACC	129	227	1.6125	3.10959	0.518557
9030617O03Rik_NM_145448_cds_1_0_chr12_100829629_f_chr12_100829667	TGCTGTAAGGAGTCTACCCA	95	35	1.1875	0.479452	2.47679
9030617O03Rik_NM_145448_cds_2_0_chr12_100835185_f_chr12_100835189	GGACCACCACACTAGCCGGC	70	64	0.875	0.876712	0.998047
9030617O03Rik_NM_145448_cds_2_0_chr12_100835185_f_chr12_100835272	CGCCTCACTTTGTCCAAGGA	81	242	1.0125	3.31507	0.305424
9030617O03Rik_NM_145448_cds_2_0_chr12_100835185_f_chr12_100835273	CCGCCTCACTTTGTCCAAGG	92	326	1.15	4.46575	0.257515
9030617O03Rik_NM_145448_cds_4_0_chr12_100841371_f_chr12_100841431	TCCAGCTTGTCCTTGGGAAT	199	245	2.4875	3.35616	0.741173
9030617O03Rik_NM_145448_cds_4_0_chr12_100841371_f_chr12_100841500	CCTGGGTCACCGATGTGAAT	108	346	1.35	4.73973	0.284827
9030617O03Rik_NM_145448_cds_4_0_chr12_100841371_f_chr12_100841501	ACCTGGGTCACCGATGTGAA	141	63	1.7625	0.863014	2.04226
9030617O03Rik_NM_145448_cds_5_0_chr12_100842643_f_chr12_100842660	GCACTTTCCAAACCTGACTA	650	503	8.125	6.89041	1.17917
9030617O03Rik_NM_145448_cds_5_0_chr12_100842643_f_chr12_100842661	CACTTTCCAAACCTGACTAC	148	206	1.85	2.82192	0.655583
9030617O03Rik_NM_145448_cds_5_0_chr12_100842643_f_chr12_100842667	ATAACTCCCGTAGTCAGGTT	81	87	1.0125	1.19178	0.849569
9030624J02Rik_NM_027815_cds_0_0_chr7_118740675_f_chr7_118740717	AGGGGCTGGACGCGGAAAAC	333	128	4.1625	1.75342	2.37393
9030624J02Rik_NM_027815_cds_1_0_chr7_118743595_f_chr7_118743618	AGGCGGAGCTGGCGTCTTGC	98	116	1.225	1.58904	0.770905
9030624J02Rik_NM_027815_cds_3_0_chr7_118748126_f_chr7_118748212	CTGTAGTTGTGTACCGGGCA	137	79	1.7125	1.08219	1.58244
9030624J02Rik_NM_027815_cds_7_0_chr7_118760161_f_chr7_118760224	ACCGACATCCTTGATACGTT	497	632	6.2125	8.65753	0.717583
9130008F23Rik_NM_027834_cds_1_0_chr17_40879991_r_chr17_40880217	TCGTAGTGGTCTCCAATCGT	236	182	2.95	2.49315	1.18324
9130008F23Rik_NM_027834_cds_1_0_chr17_40879991_r_chr17_40880229	GAGAACCTTCCCCCGACGAT	454	423	5.675	5.79452	0.979374
9130008F23Rik_NM_027834_cds_1_0_chr17_40879991_r_chr17_40880353	AAAGCAGAAGGGAAAGAATT	138	132	1.725	1.80822	0.953977
9130008F23Rik_NM_027834_cds_1_0_chr17_40879991_r_chr17_40880381	GTTCCCACTTGCTATTGATT	237	548	2.9625	7.50685	0.39464
9130008F23Rik_NM_027834_cds_1_0_chr17_40879991_r_chr17_40880412	GCCTCCGCCAGCGCAGGATT	381	251	4.7625	3.43836	1.38511
9130008F23Rik_NM_027834_cds_1_0_chr17_40879991_r_chr17_40880413	CCTCCGCCAGCGCAGGATTA	126	406	1.575	5.56164	0.28319
9130011E15Rik_NM_198296_cds_18_0_chr19_45965164_r_chr19_45965213	TACCCATGCTCTCTACGACT	410	240	5.125	3.28767	1.55885
9130011E15Rik_NM_198296_cds_18_0_chr19_45965164_r_chr19_45965214	ACCCATGCTCTCTACGACTT	243	273	3.0375	3.73973	0.812225
9130011E15Rik_NM_198296_cds_18_0_chr19_45965164_r_chr19_45965215	CCCATGCTCTCTACGACTTG	214	453	2.675	6.20548	0.431071
9130011E15Rik_NM_198296_cds_18_0_chr19_45965164_r_chr19_45965216	CCCCCAAGTCGTAGAGAGCA	105	121	1.3125	1.65753	0.791839
9130011E15Rik_NM_198296_cds_18_0_chr19_45965164_r_chr19_45965216	CCATGCTCTCTACGACTTGG	194	209	2.425	2.86301	0.84701
9130011E15Rik_NM_198296_cds_21_0_chr19_45972823_r_chr19_45972851	GACATCATTAATATGCTGAT	88	31	1.1	0.424658	2.59032
9130011E15Rik_NM_198296_cds_21_0_chr19_45972823_r_chr19_45972908	ACCTTGTGTGCACTTATTCG	280	366	3.5	5.0137	0.698087
9130011E15Rik_NM_198296_cds_24_0_chr19_45978600_r_chr19_45978681	CCGTTTCTCTACTTGTGCCA	203	86	2.5375	1.17808	2.15392
9130019O22Rik_NM_030226_cds_0_0_chr7_127384297_r_chr7_127384339	CAGGGATATAGATAACTGAT	711	458	8.8875	6.27397	1.41657
9130019O22Rik_NM_030226_cds_0_0_chr7_127384297_r_chr7_127384579	CGGATTCCAAATATCTTCGG	211	453	2.6375	6.20548	0.425028
9130019O22Rik_NM_030226_cds_0_0_chr7_127384297_r_chr7_127385496	CCGTGGCTTGAACACCACTA	616	67	7.7	0.917808	8.38955
9130019O22Rik_NM_030226_cds_2_0_chr7_127386774_r_chr7_127386898	CGCCTGTGTTCTGTAAACCC	234	120	2.925	1.64384	1.77937
9130019O22Rik_NM_030226_up_50_chr7_127387167_r_chr7_127386936	CATGGCGCAGCGGATTGCAC	119	76	1.4875	1.0411	1.42878
9130019O22Rik_NM_030226_up_50_chr7_127387167_r_chr7_127386938	AGTGCAATCCGCTGCGCCAT	914	669	11.425	9.16438	1.24667
9130023H24Rik_NM_177001_cds_0_0_chr7_128236406_r_chr7_128236887	CCGCACTCCATGCACTTGTG	285	89	3.5625	1.21918	2.92205
9130023H24Rik_NM_177001_cds_0_0_chr7_128236406_r_chr7_128237106	TGAATGAGATCAGAGAGACT	88	52	1.1	0.712329	1.54423
9130023H24Rik_NM_177001_cds_0_0_chr7_128236406_r_chr7_128237222	TGGACCAGCAGTACTTATGT	90	65	1.125	0.890411	1.26346
9130023H24Rik_NM_177001_cds_0_0_chr7_128236406_r_chr7_128237268	TGTTCCGGCCGCGCCAGGAG	96	86	1.2	1.17808	1.0186
9130401M01Rik_NM_029418_cds_3_0_chr15_58030957_r_chr15_58030998	GGTGAGCCAGACACCGAGCC	653	283	8.1625	3.87671	2.10552
9130401M01Rik_NM_029418_cds_4_0_chr15_58031984_r_chr15_58031979	AGACGACAGGAATACGAGGT	596	489	7.45	6.69863	1.11217
9130401M01Rik_NM_029418_cds_4_0_chr15_58031984_r_chr15_58031984	CTCGTATTCCTGTCGTCTGT	363	289	4.5375	3.9589	1.14615
9130401M01Rik_NM_029418_cds_4_0_chr15_58031984_r_chr15_58032013	CACTCTCAAGAAATTCAGAG	111	170	1.3875	2.32877	0.595809
9130401M01Rik_NM_029418_up_50_chr15_58034295_r_chr15_58034161	GGTGCTGGGCGGCGAATTTG	75	92	0.9375	1.26027	0.743886
9130409I23Rik_NM_001033819_cds_0_0_chr1_181051319_f_chr1_181051368	GGCTGCATAATGATCGACGT	307	526	3.8375	7.20548	0.532581
9130409I23Rik_NM_001033819_cds_0_0_chr1_181051319_f_chr1_181051379	GATCGACGTCGGGAGATATT	68	221	0.85	3.0274	0.280769
9130409I23Rik_NM_001033819_cds_1_0_chr1_181054757_f_chr1_181055003	TATTTGCTAACCTCCCGATT	157	605	1.9625	8.28767	0.236798
9130409I23Rik_NM_001033819_cds_1_0_chr1_181054757_f_chr1_181055013	AGCATGGAATCCCAATCGGG	163	351	2.0375	4.80822	0.423754
9130409I23Rik_NM_001033819_up_50_chr1_181051187_f_chr1_181051318	CATGAGGAAACTCGCATCAC	167	100	2.0875	1.36986	1.52388
9130409I23Rik_NM_001033819_up_50_chr1_181051187_f_chr1_181051347	CTGAGTGGGTGTACAATGAT	750	507	9.375	6.94521	1.34985
9230104L09Rik_NM_029960_up_50_chr2_148850935_r_chr2_148850848	GAGAGCCAGTAATATTGTCC	149	106	1.8625	1.45205	1.28267
9230110C19Rik_NM_199017_cds_0_0_chr9_8022416_r_chr9_8022429	CTGTACCACTGCTATGGTGT	324	107	4.05	1.46575	2.76308
9230110C19Rik_NM_199017_cds_0_0_chr9_8022416_r_chr9_8022435	AATGTCCTGTACCACTGCTA	154	284	1.925	3.89041	0.494806
9230110C19Rik_NM_199017_cds_1_0_chr9_8023900_r_chr9_8023941	TCGGAAACATCCTCGAACCA	446	69	5.575	0.945205	5.89819
9230110C19Rik_NM_199017_cds_2_0_chr9_8025962_r_chr9_8025966	TAAGCTGATCTATAAGGATC	161	287	2.0125	3.93151	0.51189
9230110C19Rik_NM_199017_cds_4_0_chr9_8037460_r_chr9_8037486	TCTGAGAGTAACTGCAAATT	112	26	1.4	0.356164	3.93077
9230112D13Rik_NM_030062_cds_0_0_chr14_34511919_r_chr14_34512078	ACAATAGTGCTTGTTGCTTA	209	110	2.6125	1.50685	1.73375
9230112D13Rik_NM_030062_cds_1_0_chr14_34514380_r_chr14_34514388	GCCCAGGAAACGCCAGACGA	82	72	1.025	0.986301	1.03924
9230112D13Rik_NM_030062_cds_1_0_chr14_34514380_r_chr14_34514389	CGCCCAGGAAACGCCAGACG	467	568	5.8375	7.78082	0.750242
9230112D13Rik_NM_030062_cds_1_0_chr14_34514380_r_chr14_34514422	ACTGGAGCCTACAAACACAC	90	69	1.125	0.945205	1.19022
9230112D13Rik_NM_030062_up_50_chr14_34522802_r_chr14_34522681	TGTGAGTTCATCTCTTGACT	274	60	3.425	0.821918	4.16708
9330159F19Rik_NM_001162537_cds_1_0_chr10_29218120_f_chr10_29218221	GTTACTGGACCAGTTTGACA	197	191	2.4625	2.61644	0.941165
9330159F19Rik_NM_001162537_cds_2_0_chr10_29221786_f_chr10_29221878	TCCCCCAAATCACCTCAACT	316	212	3.95	2.90411	1.36014
9330159F19Rik_NM_001162537_cds_2_0_chr10_29221786_f_chr10_29221880	TGCCGAGTTGAGGTGATTTG	224	528	2.8	7.23288	0.387121
9330159F19Rik_NM_001162537_cds_2_0_chr10_29221786_f_chr10_29221882	TGTGCCGAGTTGAGGTGATT	292	73	3.65	1	3.65
9330159F19Rik_NM_001162537_cds_2_0_chr10_29221786_f_chr10_29222076	GGCTGGTGAGAACACTTCTA	243	253	3.0375	3.46575	0.876433
9330182L06Rik_NM_172706_cds_2_0_chr5_9399181_f_chr5_9399266	TGGCATCAAATTTGATGAAT	175	107	2.1875	1.46575	1.49241
9330182L06Rik_NM_172706_cds_2_0_chr5_9399181_f_chr5_9399282	GAATGGGATGAATTGCCGGC	62	191	0.775	2.61644	0.296204
9330182L06Rik_NM_172706_cds_4_0_chr5_9417985_f_chr5_9418019	GAGCTTCACCCACTTGTCTG	736	584	9.2	8	1.15
9330182L06Rik_NM_172706_cds_5_0_chr5_9420617_f_chr5_9420667	TGACTGCCTTAGAACCCATA	206	229	2.575	3.13699	0.820852
9330182L06Rik_NM_172706_cds_6_0_chr5_9421505_f_chr5_9421540	GGTTTGTTGCTGAAAGTGCC	124	39	1.55	0.534247	2.90128
9330182O14Rik_NM_001256056_cds_2_0_chr15_40144819_f_chr15_40144833	GGGTAGACATTCTAGCAGTC	387	262	4.8375	3.58904	1.34785
9330182O14Rik_NM_001256056_cds_2_0_chr15_40144819_f_chr15_40144889	GTGACAGGAATAATGTATAA	264	89	3.3	1.21918	2.70674
9330182O14Rik_NM_001256056_cds_2_0_chr15_40144819_f_chr15_40144948	ACAGACAGGATCCTCTCATA	141	194	1.7625	2.65753	0.663209
9430007A20Rik_NM_198662_cds_0_0_chr4_144519886_f_chr4_144519930	GGTCCTGGGAGTCAACGTGT	526	340	6.575	4.65753	1.41169
9430007A20Rik_NM_198662_cds_0_0_chr4_144519886_f_chr4_144519969	AAGGAGGCACATCAATCGTA	320	89	4	1.21918	3.2809
9430007A20Rik_NM_198662_cds_1_0_chr4_144522233_f_chr4_144522289	ACAAGACAGCCTTTCATCAA	113	536	1.4125	7.34247	0.192374
9430007A20Rik_NM_198662_cds_1_0_chr4_144522233_f_chr4_144522358	TGTAAGACTCTTTCGTCCCA	94	198	1.175	2.71233	0.433207
9430007A20Rik_NM_198662_cds_1_0_chr4_144522233_f_chr4_144522397	GGAAAAAGAGGATGCCTCGT	322	442	4.025	6.05479	0.664762
9430007A20Rik_NM_198662_cds_1_0_chr4_144522233_f_chr4_144522419	CATGGAGGAGGAGCAATGAT	800	898	10	12.3014	0.812918
9430015G10Rik_NM_145557_cds_3_0_chr4_156119164_f;NM_177205_cds_3_0_chr4_156119164_f_chr4_156119166	CCAGCAACCTGAGTGTTGCA	162	185	2.025	2.53425	0.799054
9430015G10Rik_NM_145557_cds_3_0_chr4_156119164_f;NM_177205_cds_3_0_chr4_156119164_f_chr4_156119172	ACCTGAGTGTTGCATGGATG	91	44	1.1375	0.60274	1.88722
9430015G10Rik_NM_145557_cds_3_0_chr4_156119164_f;NM_177205_cds_3_0_chr4_156119164_f_chr4_156119173	ACCACATCCATGCAACACTC	148	69	1.85	0.945205	1.95725
9430015G10Rik_NM_145557_cds_5_0_chr4_156122351_f;NM_177205_cds_5_0_chr4_156122351_f_chr4_156122363	GCGTGCAGCTTCCCATGAAC	397	684	4.9625	9.36986	0.529624
9430015G10Rik_NM_145557_cds_9_0_chr4_156125417_f;NM_177205_cds_9_0_chr4_156125417_f_chr4_156125451	AAGGGTCCCTATTCTTGTCT	308	259	3.85	3.54795	1.08514
9430016H08Rik_NM_001081181_cds_0_0_chr1_57406773_f_chr1_57406830	AGAGTCCGGAGTCGGGTGAC	143	360	1.7875	4.93151	0.362465
9430016H08Rik_NM_001081181_cds_0_0_chr1_57406773_f_chr1_57406927	CTCCGATCCCTCGCTACACT	571	428	7.1375	5.86301	1.21738
9430016H08Rik_NM_001081181_cds_0_0_chr1_57406773_f_chr1_57406928	TCCGATCCCTCGCTACACTC	118	218	1.475	2.9863	0.493922
9430016H08Rik_NM_001081181_cds_0_0_chr1_57406773_f_chr1_57407119	CCGGACCCAGTTGATGGGAT	259	467	3.2375	6.39726	0.506076
9430016H08Rik_NM_001081181_cds_0_0_chr1_57406773_f_chr1_57407170	ACTGAACTCTTTGTCGAAAT	293	155	3.6625	2.12329	1.72492
9430020K01Rik_NM_001081963_cds_1_0_chr18_4649131_f_chr18_4649246	CTGGCCAAGGCCTATTGAAT	120	22	1.5	0.30137	4.97727
9430020K01Rik_NM_001081963_cds_1_0_chr18_4649131_f_chr18_4649256	CATCCTTGTACCCATTCAAT	567	945	7.0875	12.9452	0.5475
9430020K01Rik_NM_001081963_cds_1_0_chr18_4649131_f_chr18_4649282	CTACAGCCCATACGCACAGT	225	160	2.8125	2.19178	1.2832
9430020K01Rik_NM_001081963_cds_2_0_chr18_4672515_f_chr18_4672677	CCATGTGAGAGAGAATCTGT	271	177	3.3875	2.42466	1.3971
9430038I01Rik_NM_029886_cds_1_0_chr7_137387371_r_chr7_137387377	CTTGCCTGAGGTGTATCTCG	103	66	1.2875	0.90411	1.42405
9430038I01Rik_NM_029886_cds_2_0_chr7_137387540_r_chr7_137387562	CTACAGTCTGGTTGTGATGC	234	410	2.925	5.61644	0.520793
9430069I07Rik_NM_001256161_cds_1_0_chr15_34355542_r_chr15_34355601	CACTTCTGCCTCAACACACC	67	37	0.8375	0.506849	1.65236
9430069I07Rik_NM_001256161_cds_2_0_chr15_34356350_r_chr15_34356349	TGCACAATGCTTGACTACTG	180	101	2.25	1.38356	1.62624
9430069I07Rik_NM_001256161_cds_2_0_chr15_34356350_r_chr15_34356375	TCCCTGCGTATCTCTAGGAT	484	256	6.05	3.50685	1.7252
9530002B09Rik_NM_023865_cds_1_0_chr4_122700450_f_chr4_122700514	CCTTCTCAGTCTCAACAGAT	176	122	2.2	1.67123	1.31639
9530053A07Rik_NM_001164655_cds_1_0_chr7_28129824_f_chr7_28129855	GGGCTGGAGCAACCCTCCTA	280	628	3.5	8.60274	0.406847
9530053A07Rik_NM_001164655_cds_1_0_chr7_28129824_f_chr7_28129856	GGCTGGAGCAACCCTCCTAT	387	539	4.8375	7.38356	0.655172
9530053A07Rik_NM_001164655_cds_2_0_chr7_28131419_f_chr7_28131727	CACACCGTGTCCCTGATCTA	269	102	3.3625	1.39726	2.4065
9530053A07Rik_NM_001164655_cds_3_0_chr7_28137063_f_chr7_28137515	TGACATGTGCGTGACGGGAG	346	32	4.325	0.438356	9.86641
9530068E07Rik_NM_153117_cds_1_0_chr11_52403046_f_chr11_52403145	TGCACTGGCTGGGCTAAGTG	114	233	1.425	3.19178	0.446459
9530068E07Rik_NM_153117_cds_1_0_chr11_52403046_f_chr11_52403331	ACGGAGAGCCGGACTACGAC	62	112	0.775	1.53425	0.505134
9530068E07Rik_NM_153117_cds_1_0_chr11_52403046_f_chr11_52403358	AGGCTCCTCATCTCTAGGGT	330	239	4.125	3.27397	1.25994
9530068E07Rik_NM_153117_cds_2_0_chr11_52406945_f_chr11_52406960	CAAAGCAGAAAGTGGCGTGA	203	58	2.5375	0.794521	3.19375
9530068E07Rik_NM_153117_cds_2_0_chr11_52406945_f_chr11_52406995	AACTGTGGAGTACCATCGTT	154	266	1.925	3.64384	0.528289
9530077C05Rik_NM_026739_cds_1_0_chr9_22424113_f_chr9_22424326	GCTGGGCTTCCTATGTTGTT	485	323	6.0625	4.42466	1.37016
9530077C05Rik_NM_026739_cds_3_0_chr9_22431676_f_chr9_22431671	GGTGAGATGAACTACAATCT	247	128	3.0875	1.75342	1.76084
9530077C05Rik_NM_026739_cds_3_0_chr9_22431676_f_chr9_22431716	GCATCCGTTTACTACCGTCA	314	289	3.925	3.9589	0.991436
9630033F20Rik_NM_177003_cds_0_0_chr6_127087874_r_chr6_127088147	TTGGAAAACATGGCAGCTTG	66	122	0.825	1.67123	0.493648
9630033F20Rik_NM_177003_cds_3_0_chr6_127092621_r_chr6_127092702	CCGAAACCCAGTCTCCGAAA	398	591	4.975	8.09589	0.614509
9630033F20Rik_NM_177003_cds_3_0_chr6_127092621_r_chr6_127092703	CGAAACCCAGTCTCCGAAAG	161	183	2.0125	2.50685	0.802801
9630033F20Rik_NM_177003_cds_3_0_chr6_127092621_r_chr6_127092709	GATGCGCCCCTTTCGGAGAC	313	132	3.9125	1.80822	2.16373
9630033F20Rik_NM_177003_up_50_chr6_127109553_r_chr6_127109432	TCACTGGCGGATAACGGTCA	197	162	2.4625	2.21918	1.10965
9830107B12Rik_NM_001177896_cds_2_0_chr17_48145397_r;NM_001177897_cds_2_0_chr17_48145397_r;NM_177824_cds_1_0_chr17_48145397_r_chr17_48145406	TCTCAGAGGTATCCAACTGG	142	38	1.775	0.520548	3.40987
9830147E19Rik_NM_001242388_cds_0_0_chr7_42612504_r_chr7_42614105	CAGAGTGTCTGTCTCTAGTT	204	316	2.55	4.32877	0.589082
9930012K11Rik_NM_001004155_cds_1_0_chr14_70155850_r;NM_001112735_cds_1_0_chr14_70155850_r_chr14_70155924	AACTTTGACCTTATCCCAGT	325	350	4.0625	4.79452	0.847321
9930012K11Rik_NM_001004155_cds_3_0_chr14_70156416_r;NM_001112735_cds_3_0_chr14_70156416_r_chr14_70156448	TGCTCCTGGACCCTATTGTC	99	93	1.2375	1.27397	0.971371
9930012K11Rik_NM_001004155_cds_3_0_chr14_70156416_r;NM_001112735_cds_3_0_chr14_70156416_r_chr14_70156449	GCTCCTGGACCCTATTGTCT	572	676	7.15	9.26027	0.772115
9930012K11Rik_NM_001004155_cds_3_0_chr14_70156416_r;NM_001112735_cds_3_0_chr14_70156416_r_chr14_70156459	CATCACATATCCCAGACAAT	152	141	1.9	1.93151	0.983688
9930012K11Rik_NM_001004155_cds_3_0_chr14_70156416_r;NM_001112735_cds_3_0_chr14_70156416_r_chr14_70156497	GGATCCTGAGGAGGAAGTAT	329	365	4.1125	5	0.8225
9930012K11Rik_NM_001004155_cds_4_0_chr14_70156659_r;NM_001112735_cds_4_0_chr14_70156659_r_chr14_70156783	GACTCCATATTACCAACCTG	469	571	5.8625	7.82192	0.749496
9930012K11Rik_NM_001004155_cds_5_0_chr14_70157179_r;NM_001112735_cds_5_0_chr14_70157179_r_chr14_70157550	CGAATGTTCACTGGACTTCA	187	170	2.3375	2.32877	1.00375
9930012K11Rik_NM_001004155_cds_5_0_chr14_70157179_r;NM_001112735_cds_5_0_chr14_70157179_r_chr14_70157616	GCACCACACAGCCTTGTGCC	113	66	1.4125	0.90411	1.56231
9930021J03Rik_NM_172836_cds_5_0_chr19_29753600_r_chr19_29754957	GTCAAAAGGAAGTAGAAGAG	153	223	1.9125	3.05479	0.626065
9930021J03Rik_NM_172836_cds_6_0_chr19_29786249_r_chr19_29786330	TCAACACCTCGAAGTTTGGC	226	271	2.825	3.71233	0.760978
9930021J03Rik_NM_172836_cds_6_0_chr19_29786249_r_chr19_29786359	GAACTGCATGTCCTTCAACA	464	464	5.8	6.35616	0.9125
9930021J03Rik_NM_172836_cds_6_0_chr19_29786249_r_chr19_29786408	ACGATAGCAGTTACATCTAG	515	530	6.4375	7.26027	0.886675
9930021J03Rik_NM_172836_cds_7_0_chr19_29805282_r_chr19_29805346	AGTGGTCGACACCGTGCAAG	319	136	3.9875	1.86301	2.14035
9930021J03Rik_NM_172836_cds_7_0_chr19_29805282_r_chr19_29805400	CAGGGGCATCACGGAGTTTG	81	33	1.0125	0.452055	2.23977
9930021J03Rik_NM_172836_cds_7_0_chr19_29805282_r_chr19_29805406	ACTCCGTGATGCCCCTGTAC	293	395	3.6625	5.41096	0.676867
9930021J03Rik_NM_172836_cds_7_0_chr19_29805282_r_chr19_29805456	AACAGACACATGCCCTGGCT	348	196	4.35	2.68493	1.62015
9930021J03Rik_NM_172836_up_50_chr19_29806010_r_chr19_29805685	AGCGGCGGCGTCGGAGACGA	94	119	1.175	1.63014	0.720798
9930104L06Rik_NM_177573_cds_1_0_chr4_124938443_f_chr4_124938636	CCGCTCCTGTAAGTCTGGAA	110	105	1.375	1.43836	0.955952
9930111J21Rik1_NM_001114679_cds_0_0_chr11_48947224_r_chr11_48947747	AAGAGGTGGCGCTTGTGGGA	138	219	1.725	3	0.575
a_NM_015770_cds_1_0_chr2_155045622_f_chr2_155045637	CTACTCCTGGCCACCCTAGT	555	375	6.9375	5.13699	1.3505
a_NM_015770_cds_3_0_chr2_155050628_f_chr2_155050770	GTTGGGGTTGAGTACTCGAC	131	156	1.6375	2.13699	0.766266
A130010J15Rik_NM_001160359_cds_1_0_chr1_193174342_f;NM_001160360_cds_1_0_chr1_193174342_f;NM_181048_cds_1_0_chr1_193174342_f_chr1_193174477	TTGCAATCATAGAGTACAGC	208	110	2.6	1.50685	1.72545
A130010J15Rik_NM_001160359_cds_1_0_chr1_193174342_f;NM_001160360_cds_1_0_chr1_193174342_f;NM_181048_cds_1_0_chr1_193174342_f_chr1_193174515	GGCGCTCCAAAGTTATCTGG	157	139	1.9625	1.90411	1.03067
A130010J15Rik_NM_001160359_cds_1_0_chr1_193174342_f;NM_001160360_cds_1_0_chr1_193174342_f;NM_181048_cds_1_0_chr1_193174342_f_chr1_193174686	ACCTCATCCTTCTGTCCGGT	437	562	5.4625	7.69863	0.709542
A1bg_NM_001081067_cds_3_0_chr15_60920126_r_chr15_60920297	TCACACCCCGCATTGCAACC	172	22	2.15	0.30137	7.13409
A1bg_NM_001081067_cds_3_0_chr15_60920126_r_chr15_60920315	GCCTGTATACGTGATGTGCC	186	77	2.325	1.05479	2.20422
A1bg_NM_001081067_cds_3_0_chr15_60920126_r_chr15_60920318	GGCACATCACGTATACAGGC	308	111	3.85	1.52055	2.53198
A1bg_NM_001081067_cds_4_0_chr15_60920718_r_chr15_60920768	GCTGGCAGGTGAATGTCAAC	175	258	2.1875	3.53425	0.618944
A1bg_NM_001081067_cds_4_0_chr15_60920718_r_chr15_60920821	GCCACTGTTGTTACTTGTAA	162	34	2.025	0.465753	4.34779
A1bg_NM_001081067_cds_4_0_chr15_60920718_r_chr15_60920892	GACTCAGGAACCACCCGTTC	175	364	2.1875	4.9863	0.438702
A1bg_NM_001081067_cds_4_0_chr15_60920718_r_chr15_60920954	ACCAGGGTCAGGTTTGCCCA	335	115	4.1875	1.57534	2.65815
A1bg_NM_001081067_up_50_chr15_60921271_r_chr15_60921110	CCAGGAAATACTCTAATGCT	215	349	2.6875	4.78082	0.562142
A1cf_NM_001081074_cds_1_0_chr19_31893100_f_chr19_31893160	CGCGCACTGGTCCAGCGCAC	202	149	2.525	2.0411	1.23708
A1cf_NM_001081074_cds_2_0_chr19_31908792_f_chr19_31908843	ATCTCGCAGCCCCTTTCTGG	446	317	5.575	4.34247	1.28383
A1cf_NM_001081074_cds_4_0_chr19_31917884_f_chr19_31917918	GACAATTGCCGATTGTTTGT	286	805	3.575	11.0274	0.324193
A1cf_NM_001081074_cds_5_0_chr19_31920822_f_chr19_31920817	AACAGGAAGAATTCAGTTGT	308	222	3.85	3.0411	1.26599
A1cf_NM_001081074_cds_5_0_chr19_31920822_f_chr19_31920903	CCGTGAAAATCCTGTACGTA	175	66	2.1875	0.90411	2.41951
A1cf_NM_001081074_utr3_11_0_chr19_31947511_f_chr19_31947566	GTCATGAGGGATCTGGCTAG	513	165	6.4125	2.26027	2.83705
A1cf_NM_001081074_utr3_11_0_chr19_31947511_f_chr19_31947588	TTGGGGGAAGGTATGACTTG	169	32	2.1125	0.438356	4.81914
A1cf_NM_001081074_utr3_11_0_chr19_31947511_f_chr19_31947806	GAGCTGGGCAGTCCGTAGTA	100	190	1.25	2.60274	0.480263
A1cf_NM_001081074_utr3_11_0_chr19_31947511_f_chr19_31949166	CCCGAAAGAAGGCATAATCC	52	32	0.65	0.438356	1.48281
A1cf_NM_001081074_utr3_11_0_chr19_31947511_f_chr19_31949203	AGAACAGGAACTCCCGAGCT	188	85	2.35	1.16438	2.01824
A230046K03Rik_NM_001033375_cds_1_0_chr10_83546785_f_chr10_83546873	TGATTTGATTGGCGATGTTT	103	67	1.2875	0.917808	1.4028
A230046K03Rik_NM_001033375_cds_10_0_chr10_83558598_f_chr10_83558599	ATCAAACTGCTGTTCGATAC	481	670	6.0125	9.17808	0.655093
A230046K03Rik_NM_001033375_up_50_chr10_83543891_f_chr10_83544050	GGACACTCTGTCGCCCGACT	268	314	3.35	4.30137	0.778822
A230050P20Rik_NM_175687_cds_1_0_chr9_20869330_f_chr9_20869414	GGCAGCGACCACACCGGAGT	78	320	0.975	4.38356	0.222422
A230050P20Rik_NM_175687_cds_1_0_chr9_20869330_f_chr9_20869415	GCAGCGACCACACCGGAGTT	428	518	5.35	7.09589	0.753958
A230050P20Rik_NM_175687_cds_1_0_chr9_20869330_f_chr9_20869432	GTTGGGCGCTCTATCGTGTA	52	40	0.65	0.547945	1.18625
A230050P20Rik_NM_175687_cds_4_0_chr9_20871376_f_chr9_20871386	TTGCGTCAGGGGCAACAGAG	202	101	2.525	1.38356	1.825
A230050P20Rik_NM_175687_cds_4_0_chr9_20871376_f_chr9_20871398	TCGAAGATTGGCTTGCGTCA	242	386	3.025	5.28767	0.572085
A230050P20Rik_NM_175687_cds_4_0_chr9_20871376_f_chr9_20871451	GCAAACTGTCGGTCCACGGC	898	531	11.225	7.27397	1.54317
A230050P20Rik_NM_175687_cds_4_0_chr9_20871376_f_chr9_20871479	CCTCCTGTGACCATGTATGG	150	95	1.875	1.30137	1.44079
A230050P20Rik_NM_175687_cds_5_0_chr9_20872868_f_chr9_20872869	TGTCACGGTGTCGCAAGTGT	171	223	2.1375	3.05479	0.69972
A230050P20Rik_NM_175687_cds_5_0_chr9_20872868_f_chr9_20872906	AGTGCCACTTGACAAGATGT	144	79	1.8	1.08219	1.66329
A230065H16Rik_NM_001101503_cds_2_0_chr12_111410187_f_chr12_111410253	TCCACAGCACCCGCTTCAGT	288	480	3.6	6.57534	0.5475
A230065H16Rik_NM_001101503_cds_2_0_chr12_111410187_f_chr12_111410295	CCTCTCTGTGTACCCTCAGG	182	584	2.275	8	0.284375
A230065H16Rik_NM_001101503_cds_3_0_chr12_111411724_f_chr12_111411807	GCCACACCCGCATCTGTTAC	211	277	2.6375	3.79452	0.695081
A2m_NM_175628_cds_1_0_chr6_121638276_f_chr6_121638348	TCACTGTTACTGTCTCGTTT	136	256	1.7	3.50685	0.484766
A2m_NM_175628_cds_1_0_chr6_121638276_f_chr6_121638373	GTATCCATGGAGTCTGTCCG	412	453	5.15	6.20548	0.829912
A2m_NM_175628_cds_2_0_chr6_121639206_f_chr6_121639258	GACCAACTCATGAGTTCAGG	201	674	2.5125	9.23288	0.272125
A2m_NM_175628_cds_5_0_chr6_121641272_f_chr6_121641359	ACCTTGTAGGAGCCCTGAGT	486	837	6.075	11.4658	0.529839
A330070K13Rik_NM_198665_cds_1_0_chr5_130381185_r_chr5_130381204	GTGGAGTTGTTAGACCTCTG	290	71	3.625	0.972603	3.72711
A3galt2_NM_001009819_cds_3_0_chr4_128762035_f_chr4_128762064	CTTGGGGAGCACCAATTATT	108	90	1.35	1.23288	1.095
A3galt2_NM_001009819_cds_4_0_chr4_128766985_f_chr4_128767012	AGTGCTGCTCTGCCGATACC	71	146	0.8875	2	0.44375
A3galt2_NM_001009819_cds_4_0_chr4_128766985_f_chr4_128767060	CTATGTGTTTACGGATCGCC	173	34	2.1625	0.465753	4.64301
A3galt2_NM_001009819_cds_4_0_chr4_128766985_f_chr4_128767092	ACCCTGGCCTAGAGCCACAT	395	266	4.9375	3.64384	1.35503
A3galt2_NM_001009819_cds_4_0_chr4_128766985_f_chr4_128767174	ACGCATGCCCACGCTACACG	149	261	1.8625	3.57534	0.520929
A430005L14Rik_NM_001163019_cds_1_0_chr4_153960531_f;NM_175287_cds_2_0_chr4_153960531_f_chr4_153960890	GCGGGCATCCGTGCTTCAGA	385	193	4.8125	2.64384	1.82027
A430005L14Rik_NM_001163019_cds_1_0_chr4_153960531_f;NM_175287_cds_2_0_chr4_153960531_f_chr4_153960954	TTCCCGAAGAAGCGACTCAC	121	234	1.5125	3.20548	0.471848
A430005L14Rik_NM_175287_cds_1_0_chr4_153959749_f_chr4_153959787	AGCTGGCTGAAGAGTAACTC	106	94	1.325	1.28767	1.02899
A430033K04Rik_NM_183025_cds_2_0_chr5_138639495_f_chr5_138639532	GGAAGAAGGATTTGAACCGT	199	151	2.4875	2.06849	1.20257
A430033K04Rik_NM_183025_cds_2_0_chr5_138639495_f_chr5_138639533	GAAGAAGGATTTGAACCGTG	495	640	6.1875	8.76712	0.705762
A430033K04Rik_NM_183025_cds_3_0_chr5_138646114_f_chr5_138646540	ATAGTTATTGCATGTCCTAG	86	79	1.075	1.08219	0.993354
A430033K04Rik_NM_183025_cds_3_0_chr5_138646114_f_chr5_138646656	TTGCTAAGTTCGGTCTTGTT	196	222	2.45	3.0411	0.805631
A430033K04Rik_NM_183025_cds_3_0_chr5_138646114_f_chr5_138647015	CTGTACAAAGTCTCTGGTGT	94	227	1.175	3.10959	0.377863
A430033K04Rik_NM_183025_cds_3_0_chr5_138646114_f_chr5_138647078	GAGGCAGCAGTGACTTGTGG	506	999	6.325	13.6849	0.462187
A430033K04Rik_NM_183025_cds_3_0_chr5_138646114_f_chr5_138647081	ACTGAGGCAGCAGTGACTTG	326	190	4.075	2.60274	1.56566
A430033K04Rik_NM_183025_cds_3_0_chr5_138646114_f_chr5_138647178	GGAGGTCCGTGATGCTGCGT	96	496	1.2	6.79452	0.176613
A430078G23Rik_NM_001033378_cds_10_0_chr8_3388723_f_chr8_3388745	GTCATGTTATCTACAGGTGT	274	269	3.425	3.68493	0.929461
A430078G23Rik_NM_001033378_cds_6_0_chr8_3386922_f_chr8_3386917	ACCTGTTGTACTATCAACCT	339	337	4.2375	4.61644	0.917915
A430105I19Rik_NM_001001982_cds_6_0_chr2_118760321_r_chr2_118760325	ACTTCCAGCTCAGATTCAGC	65	125	0.8125	1.71233	0.4745
A430105I19Rik_NM_001001982_cds_8_0_chr2_118761289_r_chr2_118761304	GATGGTGACCGTGAGGCTGT	270	65	3.375	0.890411	3.79038
A430105I19Rik_NM_001001982_cds_8_0_chr2_118761289_r_chr2_118761312	CCGTGAGGCTGTCGGGTTGG	422	542	5.275	7.42466	0.71047
A430105I19Rik_NM_001001982_cds_9_0_chr2_118761645_r_chr2_118761651	AGAACCAGGCCTTACTACGA	375	265	4.6875	3.63014	1.29127
A430105I19Rik_NM_001001982_cds_9_0_chr2_118761645_r_chr2_118761731	GCATTGTGGACTCGGCTTTG	376	494	4.7	6.76712	0.694534
A4galt_NM_001004150_cds_0_0_chr15_83227501_r;NM_001170954_cds_0_0_chr15_83227501_r_chr15_83227788	TGAAGACTCGGGTAAGCAGT	413	810	5.1625	11.0959	0.465262
A4galt_NM_001004150_cds_0_0_chr15_83227501_r;NM_001170954_cds_0_0_chr15_83227501_r_chr15_83227910	CAATCCCGCTATGTCCTCAA	404	332	5.05	4.54795	1.11039
A4galt_NM_001004150_cds_0_0_chr15_83227501_r;NM_001170954_cds_0_0_chr15_83227501_r_chr15_83228071	GTGCCGTGCCTCCGAGTACC	69	127	0.8625	1.73973	0.495768
A4galt_NM_001004150_cds_0_0_chr15_83227501_r;NM_001170954_cds_0_0_chr15_83227501_r_chr15_83228480	AAGGTGAAGACCCGCTGTCT	331	399	4.1375	5.46575	0.756986
A4gnt_NM_001077424_cds_1_0_chr9_99613513_f_chr9_99613614	GCCTCCTTTCTCATTTCCAC	298	271	3.725	3.71233	1.00341
A4gnt_NM_001077424_cds_2_0_chr9_99620200_f_chr9_99620356	CACTCCAGTAACGGGGTATT	308	254	3.85	3.47945	1.1065
A4gnt_NM_001077424_cds_2_0_chr9_99620200_f_chr9_99620360	GAACCCAAATACCCCGTTAC	425	331	5.3125	4.53425	1.17164
A4gnt_NM_001077424_cds_2_0_chr9_99620200_f_chr9_99620429	AGCACTATGACTCAACCATT	195	214	2.4375	2.93151	0.831484
A4gnt_NM_001077424_cds_2_0_chr9_99620200_f_chr9_99620430	GCACTATGACTCAACCATTT	160	207	2	2.83562	0.705314
A530016L24Rik_NM_177039_cds_2_0_chr12_112496855_f_chr12_112496891	CATCCACATTCTTGCCGTCT	417	607	5.2125	8.31507	0.626874
A530016L24Rik_NM_177039_cds_2_0_chr12_112496855_f_chr12_112496899	GCAAGAATGTGGATGCCACG	231	164	2.8875	2.24658	1.28529
A530016L24Rik_NM_177039_cds_4_0_chr12_112497843_f_chr12_112497969	CAGGGCTGCTGTGACACGTT	290	326	3.625	4.46575	0.811733
A530016L24Rik_NM_177039_cds_4_0_chr12_112497843_f_chr12_112498012	ACAGGCGCAAGATTAGGGCG	245	83	3.0625	1.13699	2.69352
A530016L24Rik_NM_177039_cds_4_0_chr12_112497843_f_chr12_112498017	ACACCACAGGCGCAAGATTA	289	179	3.6125	2.45205	1.47325
A530016L24Rik_NM_177039_cds_4_0_chr12_112497843_f_chr12_112498018	CACACCACAGGCGCAAGATT	325	767	4.0625	10.5068	0.386653
A530016L24Rik_NM_177039_cds_4_0_chr12_112497843_f_chr12_112498035	GGTGTGTGGTCCTTGCTTGT	211	218	2.6375	2.9863	0.8832
A530054K11Rik_NM_183146_cds_1_0_chr13_67623468_r_chr13_67623525	GCCACATCTGATCACATGTC	490	576	6.125	7.89041	0.776259
A530054K11Rik_NM_183146_up_50_chr13_67637754_r_chr13_67637666	TCTGAGATGGAGTTCGGTGC	62	156	0.775	2.13699	0.36266
A530064D06Rik_NM_001113556_cds_1_0_chr17_48166378_r;NM_178796_cds_2_0_chr17_48166378_r_chr17_48166390	TTATCTCAGAAATATCCACC	97	46	1.2125	0.630137	1.92418
A530064D06Rik_NM_001113556_cds_1_0_chr17_48166378_r;NM_178796_cds_2_0_chr17_48166378_r_chr17_48166651	CCCGGAGTTACTTCGAACAC	76	202	0.95	2.76712	0.343317
A530064D06Rik_NM_178796_cds_1_0_chr17_48163258_r_chr17_48163398	CTGACATCATTCCTGCTACA	166	44	2.075	0.60274	3.44261
A530064D06Rik_NM_178796_cds_1_0_chr17_48163258_r_chr17_48163399	CTTGTAGCAGGAATGATGTC	429	28	5.3625	0.383562	13.9808
A530099J19Rik_NM_175688_cds_0_0_chr13_19728981_r_chr13_19729196	AGCCTATTGGCCTGATATGT	73	250	0.9125	3.42466	0.26645
A530099J19Rik_NM_175688_cds_0_0_chr13_19728981_r_chr13_19729351	CGCTGTTGCTCTGTATAACT	961	1402	12.0125	19.2055	0.625473
A530099J19Rik_NM_175688_cds_0_0_chr13_19728981_r_chr13_19729555	ATGGTTAGTGGCGTCATATA	589	102	7.3625	1.39726	5.26924
A530099J19Rik_NM_175688_cds_0_0_chr13_19728981_r_chr13_19729559	ATATGACGCCACTAACCATT	228	466	2.85	6.38356	0.446459
A530099J19Rik_NM_175688_cds_0_0_chr13_19728981_r_chr13_19729607	CTGCTGAGAGATAGTAACTG	320	193	4	2.64384	1.51295
A530099J19Rik_NM_175688_cds_0_0_chr13_19728981_r_chr13_19729628	GGCGGAATGGCAGACTAATC	221	121	2.7625	1.65753	1.66663
A530099J19Rik_NM_175688_cds_0_0_chr13_19728981_r_chr13_19729755	TCCAAAGAAGACCACACTAT	601	503	7.5125	6.89041	1.09028
A530099J19Rik_NM_175688_cds_0_0_chr13_19728981_r_chr13_19729838	CACTTGAGCCATTTGACACG	371	28	4.6375	0.383562	12.0906
A630001G21Rik_NM_177055_cds_1_0_chr1_85719025_r_chr1_85719019	AGTGGATGAGATCATTTGTA	90	66	1.125	0.90411	1.24432
A630001G21Rik_NM_177055_cds_3_0_chr1_85725121_r_chr1_85725190	GTCGGACTCATCGTTTCTAT	64	220	0.8	3.0137	0.265455
A630023A22Rik_NM_001251843_cds_2_0_chr14_34053577_r_chr14_34053577	ACCACCTCTGCCTGAACTTA	152	175	1.9	2.39726	0.792571
A630033H20Rik_NM_001122595_cds_1_0_chrX_107171036_f;NM_001122596_cds_1_0_chrX_107171036_f;NM_175442_cds_1_0_chrX_107171036_f_chrX_107171428	CTGGAAGCGTAGGTATGATG	237	103	2.9625	1.41096	2.09964
A630033H20Rik_NM_001122595_cds_1_0_chrX_107171036_f;NM_001122596_cds_1_0_chrX_107171036_f;NM_175442_cds_1_0_chrX_107171036_f_chrX_107171459	GCTGCTGTCTGGATCATTGT	487	446	6.0875	6.10959	0.996385
A630033H20Rik_NM_001122595_cds_1_0_chrX_107171036_f;NM_001122596_cds_1_0_chrX_107171036_f;NM_175442_cds_1_0_chrX_107171036_f_chrX_107171791	GCTTTACCATCATAAAGAAT	92	71	1.15	0.972603	1.18239
A630033H20Rik_NM_001122595_cds_1_0_chrX_107171036_f;NM_001122596_cds_1_0_chrX_107171036_f;NM_175442_cds_1_0_chrX_107171036_f_chrX_107171986	GCATTGTAAGGACAGTACTT	101	215	1.2625	2.94521	0.428663
A630033H20Rik_NM_001122595_cds_1_0_chrX_107171036_f;NM_001122596_cds_1_0_chrX_107171036_f;NM_175442_cds_1_0_chrX_107171036_f_chrX_107172065	ACCATTTCATCACATTGTGT	159	184	1.9875	2.52055	0.788519
A630073D07Rik_NM_001142969_cds_1_0_chr6_132626489_r_chr6_132626599	ACATCTTCAACAGTCACTAC	427	134	5.3375	1.83562	2.90774
A630073D07Rik_NM_001142969_cds_1_0_chr6_132626489_r_chr6_132626664	TCTTCCCAACTATTCCCTGT	367	409	4.5875	5.60274	0.818796
A630073D07Rik_NM_001142969_cds_1_0_chr6_132626489_r_chr6_132626693	CCTCTCTCTGTTGTTATGAC	274	270	3.425	3.69863	0.926019
A630076J17Rik_NM_001256174_cds_2_0_chr3_107233578_f_chr3_107233696	CTTCCACATTGTCCACGAGA	244	302	3.05	4.13699	0.737252
A630095E13Rik_NM_001033325_cds_1_0_chr9_36637236_r_chr9_36637280	GACCAACAATAATATGGTAA	336	472	4.2	6.46575	0.649576
A630095E13Rik_NM_001033325_cds_1_0_chr9_36637236_r_chr9_36637284	TACCATATTATTGTTGGTCT	277	764	3.4625	10.4658	0.330841
A630095E13Rik_NM_001033325_cds_2_0_chr9_36637788_r_chr9_36637787	GCTTTACGGCTACTCTATAA	83	105	1.0375	1.43836	0.72131
A630095N17Rik_NM_001243090_cds_0_0_chr1_75220460_r;NM_001243091_cds_0_0_chr1_75220460_r_chr1_75220456	CTGGTTAGGAGAATTTCGTT	134	335	1.675	4.58904	0.365
A730008H23Rik_NM_172505_cds_3_0_chr1_88277221_r;NM_198652_cds_6_0_chr1_88277219_r_chr1_88277214	CGTACCCTGGGGCGTCTCGT	190	29	2.375	0.39726	5.97845
A730017C20Rik_NM_001167925_cds_0_0_chr18_59062386_f;NM_173759_cds_0_0_chr18_59062386_f_chr18_59062541	GCAAAACCTTGTCTACTCAC	78	159	0.975	2.17808	0.447642
A730017C20Rik_NM_001167925_cds_1_0_chr18_59065835_f_chr18_59065837	AGTTCCTCTGAGAAGCCACG	234	323	2.925	4.42466	0.661068
A730017C20Rik_NM_001167925_cds_2_0_chr18_59072193_f;NM_173759_cds_1_0_chr18_59072193_f_chr18_59072203	CTTGATTCGCTGAGTAGCAA	463	479	5.7875	6.56164	0.88202
A730017C20Rik_NM_001167925_cds_2_0_chr18_59072193_f;NM_173759_cds_1_0_chr18_59072193_f_chr18_59072211	ACTCAGCGAATCAAGGGATT	257	389	3.2125	5.32877	0.60286
A730017C20Rik_NM_001167925_cds_2_0_chr18_59072193_f;NM_173759_cds_1_0_chr18_59072193_f_chr18_59072216	GCGAATCAAGGGATTTGGTG	168	233	2.1	3.19178	0.65794
A730017C20Rik_NM_001167925_cds_2_0_chr18_59072193_f;NM_173759_cds_1_0_chr18_59072193_f_chr18_59072286	ATGAAGAACAACCCGTTGTA	82	56	1.025	0.767123	1.33616
A730017C20Rik_NM_001167925_cds_3_0_chr18_59075558_f;NM_173759_cds_2_0_chr18_59075558_f_chr18_59075564	AACCAAAAGCGCAGGTCGTT	287	422	3.5875	5.78082	0.620586
A730017C20Rik_NM_001167925_up_50_chr18_59062331_f;NM_173759_up_50_chr18_59062331_f_chr18_59062494	AGCCTCGCGAGATTTCCGGG	134	181	1.675	2.47945	0.675552
A830010M20Rik_NM_001007574_cds_2_0_chr5_107503339_f;NM_001168557_cds_2_0_chr5_107503339_f_chr5_107503333	GAGCCTTGTCTCCTTTGCTA	338	329	4.225	4.50685	0.937462
A830010M20Rik_NM_001007574_cds_2_0_chr5_107503339_f;NM_001168557_cds_2_0_chr5_107503339_f_chr5_107503435	AAGATGAGATCCGATGGATT	585	580	7.3125	7.94521	0.920366
A830010M20Rik_NM_001007574_cds_2_0_chr5_107503339_f;NM_001168557_cds_2_0_chr5_107503339_f_chr5_107503445	TCCTGATGCTCCCAATCCAT	128	20	1.6	0.273973	5.84
A830010M20Rik_NM_001007574_cds_2_0_chr5_107503339_f;NM_001168557_cds_2_0_chr5_107503339_f_chr5_107503639	GGTTTGTCATCCACTGTTGT	202	350	2.525	4.79452	0.526643
A830010M20Rik_NM_001007574_cds_2_0_chr5_107503339_f;NM_001168557_cds_2_0_chr5_107503339_f_chr5_107503930	GTAGAAGACAAGTGTCGTGA	66	308	0.825	4.21918	0.195536
A830018L16Rik_NM_001160369_cds_3_0_chr1_11545154_f;NM_001160370_cds_3_0_chr1_11545154_f;NM_001160371_cds_3_0_chr1_11545154_f;NM_177173_cds_3_0_chr1_11545154_f_chr1_11545170	TCCGCCAGTTCCACTTAAGA	185	84	2.3125	1.15068	2.00967
A830018L16Rik_NM_001160369_cds_4_0_chr1_11562963_f;NM_001160370_cds_4_0_chr1_11562963_f;NM_001160371_cds_4_0_chr1_11562963_f;NM_177173_cds_4_0_chr1_11562963_f_chr1_11562958	CATCTGAAATCGCGATACCT	522	315	6.525	4.31507	1.51214
A830018L16Rik_NM_001160369_cds_5_0_chr1_11588374_f;NM_001160370_cds_5_0_chr1_11588374_f;NM_001160371_cds_5_0_chr1_11588374_f;NM_177173_cds_5_0_chr1_11588374_f_chr1_11588398	CTTCTGAGACCTCGTGTGAT	89	155	1.1125	2.12329	0.523952
A830018L16Rik_NM_001160369_cds_5_0_chr1_11588374_f;NM_001160370_cds_5_0_chr1_11588374_f;NM_001160371_cds_5_0_chr1_11588374_f;NM_177173_cds_5_0_chr1_11588374_f_chr1_11588400	TCTGAGACCTCGTGTGATTG	61	285	0.7625	3.90411	0.195307
A830080D01Rik_NM_001033472_cds_2_0_chrX_159551751_f_chrX_159551834	ATCAACAAAGACCCTTTACT	153	113	1.9125	1.54795	1.23551
A830080D01Rik_NM_001033472_cds_2_0_chrX_159551751_f_chrX_159551901	GATGATACGAATTCACACGA	247	323	3.0875	4.42466	0.697794
A830080D01Rik_NM_001033472_cds_2_0_chrX_159551751_f_chrX_159551902	CGATGATACGAATTCACACG	330	398	4.125	5.45205	0.756595
A830080D01Rik_NM_001033472_cds_2_0_chrX_159551751_f_chrX_159551903	CTCGTGTGAATTCGTATCAT	358	357	4.475	4.89041	0.915056
A830080D01Rik_NM_001033472_cds_2_0_chrX_159551751_f_chrX_159552068	CAACCTACATGGAGCACGAA	117	314	1.4625	4.30137	0.340008
A830080D01Rik_NM_001033472_cds_2_0_chrX_159551751_f_chrX_159552195	GAAGCCACCTAAGATGTCAC	649	518	8.1125	7.09589	1.14327
A830080D01Rik_NM_001033472_cds_2_0_chrX_159551751_f_chrX_159552196	AAGCCACCTAAGATGTCACT	664	724	8.3	9.91781	0.836878
A830080D01Rik_NM_001033472_cds_3_0_chrX_159553244_f_chrX_159553465	ATGTTTGTGACGGTAGTCGT	113	126	1.4125	1.72603	0.818353
A830080D01Rik_NM_001033472_cds_3_0_chrX_159553244_f_chrX_159553518	TGCTTGTGAAATCTGCCATC	372	238	4.65	3.26027	1.42626
A930018P22Rik_NM_026634_cds_0_0_chr2_104122831_f_chr2_104122933	CAGATGTTAAAATCGCTCAG	154	36	1.925	0.493151	3.90347
A930018P22Rik_NM_026634_cds_0_0_chr2_104122831_f_chr2_104123031	TAGCTGGGGGTGCCAGAGGC	120	167	1.5	2.28767	0.655689
A930018P22Rik_NM_026634_cds_0_0_chr2_104122831_f_chr2_104123181	CGAGATGGCAACTTCGGCCC	331	358	4.1375	4.90411	0.84368
A930018P22Rik_NM_026634_cds_0_0_chr2_104122831_f_chr2_104123290	CTGCTCACAATCACTGGGGA	327	227	4.0875	3.10959	1.31448
AA414768_NM_001272033_cds_0_0_chrX_12936965_f_chrX_12937146	TATCGGCGGCGAAGATGGGT	224	41	2.8	0.561644	4.98537
AA414768_NM_001272033_cds_0_0_chrX_12936965_f_chrX_12937160	GAGTCCACGAACCATATCGG	85	251	1.0625	3.43836	0.309014
AA414768_NM_001272033_cds_0_0_chrX_12936965_f_chrX_12937233	CTGCTGACGAAGCGAACTGT	127	213	1.5875	2.91781	0.544073
AA414768_NM_001272033_cds_0_0_chrX_12936965_f_chrX_12937387	TGAAGATGCAGCTGACGGGG	413	332	5.1625	4.54795	1.13513
AA414768_NM_001272033_cds_0_0_chrX_12936965_f_chrX_12937580	CATTTGAATGGTACCGTGTC	111	370	1.3875	5.06849	0.27375
AA414768_NM_001272033_cds_0_0_chrX_12936965_f_chrX_12937666	CAAATCGGGGACTTATTCCG	56	298	0.7	4.08219	0.171477
AA414768_NM_001272033_cds_0_0_chrX_12936965_f_chrX_12937741	CACCGTACAAGGGACTATCG	73	88	0.9125	1.20548	0.75696
AA414768_NM_001272033_cds_0_0_chrX_12936965_f_chrX_12937751	AGCTGAAGGTCACCGTACAA	79	33	0.9875	0.452055	2.18447
AA414768_NM_001272033_up_50_chrX_12936823_f_chrX_12936961	AAGGATGTCGTCGGGGCTTA	159	59	1.9875	0.808219	2.45911
AA986860_NM_177604_cds_3_0_chr1_130742329_f_chr1_130742474	CCTGGGTGGCGCTTTCCCTG	508	445	6.35	6.09589	1.04169
AA986860_NM_177604_cds_3_0_chr1_130742329_f_chr1_130742640	TCCTGGAAAGCTTCTGGCGG	129	58	1.6125	0.794521	2.02953
AA986860_NM_177604_cds_3_0_chr1_130742329_f_chr1_130742791	CTCAGTGGCTTTATGGGATA	115	56	1.4375	0.767123	1.87388
AA987161_NM_001163246_cds_0_0_chr13_67591007_r_chr13_67593841	TCACTTCTAAGTCAATTATC	54	111	0.675	1.52055	0.443919
Aaas_NM_153416_cds_11_0_chr15_102346487_r_chr15_102346486	AATTTGCCCAAGTAACTAAC	110	217	1.375	2.9726	0.462558
Aaas_NM_153416_cds_14_0_chr15_102349953_r_chr15_102349952	GGAAGAGATGCATCAATGTT	160	195	2	2.67123	0.748718
Aaas_NM_153416_cds_8_0_chr15_102340331_r_chr15_102340383	GCCCAAGCCAAGCTAGTGAC	707	402	8.8375	5.50685	1.60482
Aaas_NM_153416_cds_8_0_chr15_102340331_r_chr15_102340412	CCCAGGGTGAGACAACACCT	283	70	3.5375	0.958904	3.68911
Aacs_NM_030210_cds_0_0_chr5_125475977_f_chr5_125476080	CAGGCCGCAGGCGGTACCCA	59	126	0.7375	1.72603	0.427282
Aacs_NM_030210_cds_1_0_chr5_125482830_f_chr5_125482842	ACTTATACCACTGGTCTGTC	293	299	3.6625	4.09589	0.894189
Aacs_NM_030210_cds_1_0_chr5_125482830_f_chr5_125482852	CTGGTCTGTCCGGTCGTATA	104	32	1.3	0.438356	2.96563
Aacs_NM_030210_cds_1_0_chr5_125482830_f_chr5_125482861	CCCAAAAGTCCATATACGAC	155	80	1.9375	1.09589	1.76797
Aacs_NM_030210_cds_2_0_chr5_125484537_f_chr5_125484569	GGCTGCCTCTGAACCACTCG	418	284	5.225	3.89041	1.34305
Aacs_NM_030210_cds_4_0_chr5_125494907_f_chr5_125494952	CTGCCAGTATTGGGGCCATT	358	116	4.475	1.58904	2.81616
Aacs_NM_030210_cds_5_0_chr5_125503183_f_chr5_125503212	GCCGAAACTTATCTTCTCGG	546	462	6.825	6.32877	1.07841
Aadac_NM_023383_cds_1_0_chr3_60035811_f_chr3_60035886	ACATGCTCATCAGACGTGGG	613	489	7.6625	6.69863	1.14389
Aadac_NM_023383_cds_1_0_chr3_60035811_f_chr3_60035967	AAGTCAATGGCTCTCAGGCG	120	114	1.5	1.56164	0.960526
Aadac_NM_023383_cds_2_0_chr3_60037267_f_chr3_60037276	CCTATGACACTCTATCGAGA	203	791	2.5375	10.8356	0.234181
Aadac_NM_023383_cds_3_0_chr3_60038339_f_chr3_60038383	ATGTGTATCGTAGTTTACGA	189	517	2.3625	7.08219	0.333583
Aadac_NM_023383_cds_3_0_chr3_60038339_f_chr3_60038445	CCTAGGAGAGTCGGTGTGTC	117	53	1.4625	0.726027	2.01439
Aadac_NM_023383_cds_3_0_chr3_60038339_f_chr3_60038489	AGCCGCAGCTGTGACCCAAC	193	336	2.4125	4.60274	0.524144
Aadacl2_NM_001128091_cds_1_0_chr3_60010470_f_chr3_60010470	GCTTTGTGTCTTGAAAACTT	175	215	2.1875	2.94521	0.742733
Aadacl2_NM_001128091_cds_2_0_chr3_60017375_f_chr3_60017394	TGTTTGCAGTCCATCTATTC	68	216	0.85	2.9589	0.287269
Aadacl2_NM_001128091_cds_3_0_chr3_60019043_f_chr3_60019056	TGTGCAGGGAAGTGATGTTG	208	239	2.6	3.27397	0.794142
Aadacl2_NM_001128091_cds_3_0_chr3_60019043_f_chr3_60019071	ATACCATCTTCAAATTGTGC	189	70	2.3625	0.958904	2.46375
Aadacl2_NM_001128091_cds_4_0_chr3_60024669_f_chr3_60024947	GCACAGGCTCAGTGTATACA	220	101	2.75	1.38356	1.98762
Aadacl3_NM_001085503_cds_0_0_chr4_144455670_r_chr4_144456245	ACCAGATCTCCCCCGGATCA	64	208	0.8	2.84932	0.280769
Aadacl3_NM_001085503_cds_0_0_chr4_144455670_r_chr4_144456322	CCACAGGTCACCACTCGAGC	261	20	3.2625	0.273973	11.9081
Aadacl3_NM_001085503_cds_0_0_chr4_144455670_r_chr4_144456395	CACAGTCATCTTTCATCACT	735	380	9.1875	5.20548	1.76497
Aadacl3_NM_001085503_cds_1_0_chr4_144457040_r_chr4_144457039	ACTCTGTTGTCGTTTCAGTT	527	646	6.5875	8.84932	0.744408
Aadacl3_NM_001085503_cds_1_0_chr4_144457040_r_chr4_144457040	GACTCTGTTGTCGTTTCAGT	372	238	4.65	3.26027	1.42626
Aadacl3_NM_001085503_cds_1_0_chr4_144457040_r_chr4_144457068	CATATGCTTGCGTTTGTCCA	52	113	0.65	1.54795	0.419912
Aadacl3_NM_001085503_cds_2_0_chr4_144457799_r_chr4_144457956	ATGCAAAAAACTGGCAAACT	200	112	2.5	1.53425	1.62946
Aadacl3_NM_001085503_cds_3_0_chr4_144463559_r_chr4_144463684	ACACAGCAACTGAACCTACA	402	26	5.025	0.356164	14.1087
Aadat_NM_011834_cds_3_0_chr8_60518532_f_chr8_60518535	TTTGAAATGCTCATCAATCC	230	56	2.875	0.767123	3.74777
Aadat_NM_011834_cds_3_0_chr8_60518532_f_chr8_60518549	CAATCCTGGAGACACTATCC	99	74	1.2375	1.0137	1.22078
Aadat_NM_011834_cds_4_0_chr8_60526571_f_chr8_60526718	CCTGTAGGGTTGTTGCCATT	699	464	8.7375	6.35616	1.37465
Aadat_NM_011834_cds_4_0_chr8_60526571_f_chr8_60526733	CCTACAGGCAACTCCTTGAC	224	424	2.8	5.80822	0.482075
Aadat_NM_011834_cds_4_0_chr8_60526571_f_chr8_60526747	CTTGACAGGTGACCGCAAGA	201	469	2.5125	6.42466	0.391071
Aaed1_NM_025370_cds_1_0_chr13_64297255_r_chr13_64297315	GGCCAGTGACTGCCCGCCAC	363	282	4.5375	3.86301	1.1746
Aaed1_NM_025370_cds_1_0_chr13_64297255_r_chr13_64297355	GAGCAGGTTGGACTTTATGT	470	95	5.875	1.30137	4.51447
Aaed1_NM_025370_up_50_chr13_64312711_r_chr13_64312568	CACGGGCAGCTCCGCTACGG	233	166	2.9125	2.27397	1.2808
Aagab_NM_025857_cds_1_0_chr9_63616686_f_chr9_63616747	ACTTGTTATCGATGGTCCAG	117	90	1.4625	1.23288	1.18625
Aagab_NM_025857_cds_1_0_chr9_63616686_f_chr9_63616843	CAAAGTAAACTACAAACGCC	148	28	1.85	0.383562	4.82321
Aagab_NM_025857_cds_3_0_chr9_63617508_f_chr9_63617515	ACCACTCTTGAGCCTGTTGT	859	511	10.7375	7	1.53393
Aagab_NM_025857_cds_4_0_chr9_63619148_f_chr9_63619156	CGCTTTACACCTGTAGATTC	300	185	3.75	2.53425	1.47973
Aagab_NM_025857_cds_4_0_chr9_63619148_f_chr9_63619211	ACCACTCTTCATCACGACAT	203	590	2.5375	8.08219	0.313962
Aagab_NM_025857_cds_6_0_chr9_63636384_f_chr9_63636429	GGCCATCACAGTGGTGCGTG	688	322	8.6	4.41096	1.94969
Aagab_NM_025857_cds_7_0_chr9_63639040_f_chr9_63639073	ACCTCCTCCAGTGGTAAGAC	140	83	1.75	1.13699	1.53916
Aak1_NM_001040106_cds_0_0_chr6_86850053_f;NM_177762_cds_0_0_chr6_86850053_f_chr6_86850137	GGCCTGGGCAGTGGTTACAT	142	559	1.775	7.65753	0.231798
Aak1_NM_001040106_cds_0_0_chr6_86850053_f;NM_177762_cds_0_0_chr6_86850053_f_chr6_86850194	GTGGACGAGGTGTTGGCGGA	128	155	1.6	2.12329	0.753548
Aak1_NM_001040106_cds_2_0_chr6_86935430_f;NM_177762_cds_2_0_chr6_86935430_f_chr6_86935486	TGTGAGCAGCGGCGACGTCT	226	50	2.825	0.684932	4.1245
Aak1_NM_001040106_cds_3_0_chr6_86936942_f;NM_177762_cds_3_0_chr6_86936942_f_chr6_86937061	TTCAGGTCCCGGTGGATAAT	149	43	1.8625	0.589041	3.16192
Aak1_NM_001040106_cds_6_0_chr6_86946861_f;NM_177762_cds_6_0_chr6_86946861_f_chr6_86946888	TGCTACTTCACTTTGCCGTT	432	910	5.4	12.4658	0.433187
Aamdc_NM_001177945_cds_0_0_chr7_97550601_r;NM_001177946_cds_0_0_chr7_97550601_r;NM_001177947_cds_0_0_chr7_97550601_r;NM_183251_cds_0_0_chr7_97550601_r_chr7_97550648	CGTGAAGGAGTATAATGCCT	208	455	2.6	6.23288	0.417143
Aamdc_NM_001177945_cds_0_0_chr7_97550601_r;NM_001177946_cds_0_0_chr7_97550601_r;NM_001177947_cds_0_0_chr7_97550601_r;NM_183251_cds_0_0_chr7_97550601_r_chr7_97550713	TCCAGGTACTCCACAGTCGA	86	80	1.075	1.09589	0.980938
Aamdc_NM_001177945_cds_0_0_chr7_97550601_r;NM_001177946_cds_0_0_chr7_97550601_r;NM_001177947_cds_0_0_chr7_97550601_r;NM_183251_cds_0_0_chr7_97550601_r_chr7_97550723	TCAGGTGCCTCCGTCGACTG	52	421	0.65	5.76712	0.112708
Aamdc_NM_001177945_cds_1_0_chr7_97558131_r;NM_183251_cds_1_0_chr7_97558131_r_chr7_97558186	GCAACTTCCTTTACATCTGC	197	459	2.4625	6.28767	0.391639
Aamdc_NM_001177945_cds_2_0_chr7_97565151_r;NM_001177946_cds_1_0_chr7_97565151_r;NM_001177947_cds_1_0_chr7_97565151_r;NM_183251_cds_2_0_chr7_97565151_r_chr7_97565196	CCATACTTTGCAATCCTTAT	136	23	1.7	0.315068	5.39565
Aamp_NM_001190444_cds_8_0_chr1_74283094_r;NM_146110_cds_8_0_chr1_74283094_r_chr1_74283169	GGACCCCAAAACCAACACCT	187	205	2.3375	2.80822	0.832378
Aamp_NM_001190444_cds_9_0_chr1_74283886_r;NM_146110_cds_9_0_chr1_74283886_r_chr1_74283965	AAGAGGGCAATGACGAGGGC	256	268	3.2	3.67123	0.871642
Aanat_NM_009591_cds_2_0_chr11_116596126_f_chr11_116596142	CGGTACCTGTCCCCTCTACT	729	735	9.1125	10.0685	0.905051
Aanat_NM_009591_cds_2_0_chr11_116596126_f_chr11_116596259	GGACAAGGAGAGACTTACTC	110	294	1.375	4.0274	0.341412
Aanat_NM_009591_cds_3_0_chr11_116596789_f_chr11_116596826	CACCGCCAGTACGTGCAGGT	498	602	6.225	8.24658	0.754859
Aanat_NM_009591_cds_3_0_chr11_116596789_f_chr11_116597016	CGTGGGCTCTCTCACCTTCA	220	377	2.75	5.16438	0.532493
Aanat_NM_009591_cds_3_0_chr11_116596789_f_chr11_116597051	CAGGAAGGCGTGGCATCGTA	550	596	6.875	8.16438	0.842072
Aar2_NM_001164818_cds_2_0_chr2_156550693_f;NM_026661_cds_1_0_chr2_156550693_f_chr2_156550714	AAGAGCTGCTTGGCTAACTC	180	191	2.25	2.61644	0.859948
Aar2_NM_001164818_cds_2_0_chr2_156550693_f;NM_026661_cds_1_0_chr2_156550693_f_chr2_156550819	ATCTTCACACCCCGGAACTT	78	663	0.975	9.08219	0.107353
Aar2_NM_001164818_cds_2_0_chr2_156550693_f;NM_026661_cds_1_0_chr2_156550693_f_chr2_156550820	CATCTTCACACCCCGGAACT	475	345	5.9375	4.72603	1.25634
Aar2_NM_001164818_cds_2_0_chr2_156550693_f;NM_026661_cds_1_0_chr2_156550693_f_chr2_156550956	CCTGCGCTGGAATGCAGTCC	174	336	2.175	4.60274	0.472545
Aar2_NM_001164818_cds_2_0_chr2_156550693_f;NM_026661_cds_1_0_chr2_156550693_f_chr2_156551062	TTGAGTGTAGCATATGGGTA	98	146	1.225	2	0.6125
Aar2_NM_001164818_cds_2_0_chr2_156550693_f;NM_026661_cds_1_0_chr2_156550693_f_chr2_156551397	GCTTGCTGAGCACAGTTTCG	168	271	2.1	3.71233	0.565683
Aar2_NM_001164818_cds_2_0_chr2_156550693_f;NM_026661_cds_1_0_chr2_156550693_f_chr2_156551425	AGCACATCCTGGGGGTTGCC	134	26	1.675	0.356164	4.70288
Aard_NM_175503_cds_0_0_chr15_52040183_f_chr15_52040376	AGCTGGAGCGCGCCTTTCAG	591	900	7.3875	12.3288	0.599208
Aard_NM_175503_cds_0_0_chr15_52040183_f_chr15_52040377	GCTGGAGCGCGCCTTTCAGC	203	485	2.5375	6.64384	0.381933
Aard_NM_175503_cds_0_0_chr15_52040183_f_chr15_52040476	GGAAAGGAGCCGGACGCGCA	171	123	2.1375	1.68493	1.2686
Aard_NM_175503_cds_1_0_chr15_52044799_f_chr15_52044903	ACCCCAGAGCCCGCAGGATA	518	284	6.475	3.89041	1.66435
Aard_NM_175503_up_50_chr15_52040057_f_chr15_52040279	CCGGTGCACCGCATGCCTTG	137	26	1.7125	0.356164	4.80817
Aard_NM_175503_up_50_chr15_52040057_f_chr15_52040286	ACCGCATGCCTTGCGGCACC	542	118	6.775	1.61644	4.19131
Aars_NM_146217_cds_2_0_chr8_111040132_f_chr8_111040138	TCGATTGTGTTTAGGAAGAT	94	102	1.175	1.39726	0.840931
Aars_NM_146217_cds_2_0_chr8_111040132_f_chr8_111040146	GAGATGGGTCGATTGTGTTT	199	116	2.4875	1.58904	1.56541
Aars_NM_146217_cds_3_0_chr8_111040597_f_chr8_111040657	AGACTCTATGTCACTTACTT	148	99	1.85	1.35616	1.36414
Aars2_NM_198608_cds_0_0_chr17_45506854_f_chr17_45507003	TAGCGGAGGGCACGAGCCGG	168	184	2.1	2.52055	0.833152
Aarsd1_NM_144829_cds_10_0_chr11_101417103_r_chr11_101417144	AGTGTTGAGCGGATTCCATG	149	231	1.8625	3.16438	0.588582
Aarsd1_NM_144829_cds_6_0_chr11_101411083_r_chr11_101411141	TCGATGGTAACAACTCGAAT	244	444	3.05	6.08219	0.501464
Aarsd1_NM_144829_cds_9_0_chr11_101413937_r_chr11_101414015	ACTCCGTGAAGTGATCGGCC	225	482	2.8125	6.60274	0.42596
Aarsd1_NM_144829_cds_9_0_chr11_101413937_r_chr11_101414016	CTCCGTGAAGTGATCGGCCT	251	171	3.1375	2.34247	1.3394
Aarsd1_NM_144829_cds_9_0_chr11_101413937_r_chr11_101414039	GCTGAGGGTGACCCGTCGTG	217	97	2.7125	1.32877	2.04137
Aarsd1_NM_144829_cds_9_0_chr11_101413937_r_chr11_101414079	GGTACCACGGTCATCAGGCT	164	241	2.05	3.30137	0.620954
Aasdh_NM_173765_cds_11_0_chr5_76896377_r_chr5_76896476	CACATGGACATGCGGCATGA	367	317	4.5875	4.34247	1.05643
Aasdh_NM_173765_cds_11_0_chr5_76896377_r_chr5_76896603	GGCACTCTTCAGACTGCATT	655	379	8.1875	5.19178	1.57701
Aasdh_NM_173765_cds_11_0_chr5_76896377_r_chr5_76896622	TGCCAGGTCCTTGTGTTCCA	265	85	3.3125	1.16438	2.84485
Aasdhppt_NM_026276_cds_0_0_chr9_4296675_r_chr9_4296671	AAATGGTACCAAGTCATGAT	70	235	0.875	3.21918	0.271809
Aasdhppt_NM_026276_cds_0_0_chr9_4296675_r_chr9_4296718	CAAAAACAGTCCCAAAATGA	163	103	2.0375	1.41096	1.44405
Aasdhppt_NM_026276_cds_4_0_chr9_4308694_r_chr9_4308899	AGGCTGGTCGTTTGATGATA	201	51	2.5125	0.69863	3.59632
Aasdhppt_NM_026276_cds_5_0_chr9_4309254_r_chr9_4309307	GATGCGGTCTATCCAGCCGG	99	133	1.2375	1.82192	0.679229
Aasdhppt_NM_026276_cds_5_0_chr9_4309254_r_chr9_4309379	ATCCATGGAGGGCGTTCGTT	63	366	0.7875	5.0137	0.15707
Aass_NM_013930_cds_18_0_chr6_23114841_r_chr6_23114875	GTTAAGGGTCCTATTGACTT	457	255	5.7125	3.49315	1.63534
Aass_NM_013930_cds_20_0_chr6_23118670_r_chr6_23118683	GGATAGTGGCTTTCGGACAG	143	26	1.7875	0.356164	5.01875
Aass_NM_013930_cds_21_0_chr6_23120877_r_chr6_23121037	CCAGCCCTGACATACTCCTG	366	374	4.575	5.12329	0.892981
Aass_NM_013930_cds_22_0_chr6_23122513_r_chr6_23122549	CAAGACCTTGTAGCCCAGTT	408	337	5.1	4.61644	1.10475
Aass_NM_013930_cds_22_0_chr6_23122513_r_chr6_23122614	GAGGGAGGACGTGAACGCCT	95	480	1.1875	6.57534	0.180599
Aass_NM_013930_cds_22_0_chr6_23122513_r_chr6_23122629	AGTGATGGCACTCCGGAGGG	235	78	2.9375	1.06849	2.7492
Aatf_NM_019816_cds_11_0_chr11_84512141_r_chr11_84512165	AGCTTGGAAAGAAGACCATT	157	202	1.9625	2.76712	0.70922
Aatf_NM_019816_cds_11_0_chr11_84512141_r_chr11_84512298	ATCAAACCTGTCAATCACTC	191	158	2.3875	2.16438	1.10309
Aatk_NM_001198785_cds_10_0_chr11_120016728_r;NM_001198787_cds_10_0_chr11_120016728_r;NM_007377_cds_10_0_chr11_120016728_r_chr11_120016731	AGATTGGCCACGGCTGGTTT	97	86	1.2125	1.17808	1.02922
Aatk_NM_001198785_cds_10_0_chr11_120016728_r;NM_001198787_cds_10_0_chr11_120016728_r;NM_007377_cds_10_0_chr11_120016728_r_chr11_120016732	GAGATTGGCCACGGCTGGTT	740	721	9.25	9.87671	0.936546
Aatk_NM_001198785_cds_11_0_chr11_120018745_r;NM_001198787_cds_11_0_chr11_120018745_r;NM_007377_cds_11_0_chr11_120018745_r_chr11_120018790	GGGGCAGGACATACACATCG	432	746	5.4	10.2192	0.528418
Aatk_NM_001198785_cds_11_0_chr11_120018745_r;NM_001198787_cds_11_0_chr11_120018745_r;NM_007377_cds_11_0_chr11_120018745_r_chr11_120018840	GTGGCCGACTTCTCGGAGCA	55	51	0.6875	0.69863	0.984069
Aatk_NM_001198785_cds_12_0_chr11_120021402_r_chr11_120021488	CTGGTCCTCGTCCCTCGCGG	275	34	3.4375	0.465753	7.38051
Aatk_NM_001198785_cds_12_0_chr11_120021402_r;NM_001198787_cds_12_0_chr11_120021402_r;NM_007377_cds_12_0_chr11_120021402_r_chr11_120021401	GAAGGGCGGCATCGGGTTCA	137	91	1.7125	1.24658	1.37376
Aatk_NM_001198785_cds_12_0_chr11_120021402_r;NM_001198787_cds_12_0_chr11_120021402_r;NM_007377_cds_12_0_chr11_120021402_r_chr11_120021418	GCCTGCCTGTGTTGTAAGAA	164	519	2.05	7.10959	0.288343
Aatk_NM_001198787_cds_7_0_chr11_120015459_r;NM_007377_cds_7_0_chr11_120015459_r_chr11_120015514	CCCACTTACCTTGCAGCGCA	215	130	2.6875	1.78082	1.50913
Aatk_NM_001198787_cds_7_0_chr11_120015459_r;NM_007377_cds_7_0_chr11_120015459_r_chr11_120015514	CCATGCGCTGCAAGGTAAGT	678	415	8.475	5.68493	1.49078
AB124611_NM_001198794_up_50_chr9_21526127_f;NM_206536_up_50_chr9_21526127_f_chr9_21526259	GGCATCTCTCCTCCCATGTA	288	160	3.6	2.19178	1.6425
Abat_NM_001170978_cds_1_0_chr16_8572881_f;NM_172961_cds_1_0_chr16_8572881_f_chr16_8572885	CCTTCTTGTTGATTACCCGA	50	88	0.625	1.20548	0.518466
Abat_NM_001170978_cds_10_0_chr16_8605512_f;NM_172961_cds_10_0_chr16_8605512_f_chr16_8605533	GTCAATCTTGTGAATTGCTT	358	167	4.475	2.28767	1.95614
Abat_NM_001170978_cds_10_0_chr16_8605512_f;NM_172961_cds_10_0_chr16_8605512_f_chr16_8605591	ACGGCTGAAATATCCCCTGG	173	351	2.1625	4.80822	0.449751
Abat_NM_001170978_cds_11_0_chr16_8608856_f;NM_172961_cds_11_0_chr16_8608856_f_chr16_8608879	TCGGAAAAAGAAGAGAACGG	94	116	1.175	1.58904	0.73944
Abat_NM_001170978_cds_11_0_chr16_8608856_f;NM_172961_cds_11_0_chr16_8608856_f_chr16_8608883	AAAAAGAAGAGAACGGTGGC	138	139	1.725	1.90411	0.905935
Abat_NM_001170978_cds_4_0_chr16_8582737_f;NM_172961_cds_4_0_chr16_8582737_f_chr16_8582799	CGTGGACGGCAACCGCATGT	403	469	5.0375	6.42466	0.784088
Abat_NM_001170978_cds_5_0_chr16_8588886_f;NM_172961_cds_5_0_chr16_8588886_f_chr16_8588881	GAGCCGGATGGTTGTAACCT	132	124	1.65	1.69863	0.971371
Abat_NM_001170978_cds_7_0_chr16_8602286_f;NM_172961_cds_7_0_chr16_8602286_f_chr16_8602332	GAATGCATTCTCATTGGAGC	135	189	1.6875	2.58904	0.651786
Abat_NM_001170978_cds_9_0_chr16_8603689_f;NM_172961_cds_9_0_chr16_8603689_f_chr16_8603707	TACAGCATTCTCTCCTTCAT	565	205	7.0625	2.80822	2.51494
Abat_NM_172961_utr3_15_0_chr16_8618627_f_chr16_8618660	TAATCACGTTGACGCCGCTG	130	67	1.625	0.917808	1.77052
Abat_NM_172961_utr3_15_0_chr16_8618627_f_chr16_8619062	CCCTCAGTAAGTCACGAGAG	179	72	2.2375	0.986301	2.26858
Abat_NM_172961_utr3_15_0_chr16_8618627_f_chr16_8619064	GACCCTCAGTAAGTCACGAG	363	176	4.5375	2.41096	1.88203
Abat_NM_172961_utr3_15_0_chr16_8618627_f_chr16_8619118	GAGGTAAGGACCGTGTTTGG	165	97	2.0625	1.32877	1.55219
Abat_NM_172961_utr3_15_0_chr16_8618627_f_chr16_8619213	CCAGGAGCACGGGTCAGTCA	287	748	3.5875	10.2466	0.350117
Abat_NM_172961_utr3_15_0_chr16_8618627_f_chr16_8619528	ATGAACACATTGCCCCTAAC	269	439	3.3625	6.0137	0.55914
Abat_NM_172961_utr3_15_0_chr16_8618627_f_chr16_8619536	GGGCAATGTGTTCATTATAA	107	285	1.3375	3.90411	0.342588
Abat_NM_172961_utr3_15_0_chr16_8618627_f_chr16_8619675	GCGGGAGCCTGCATAAGCAT	129	196	1.6125	2.68493	0.600574
Abat_NM_172961_utr3_15_0_chr16_8618627_f_chr16_8619881	ATTAAGAGAACGAAAAGGGC	241	322	3.0125	4.41096	0.682958
Abat_NM_172961_utr3_15_0_chr16_8618627_f_chr16_8619937	GTCGAGGGAGGCCGTGTCTA	339	300	4.2375	4.10959	1.03112
Abat_NM_172961_utr3_15_0_chr16_8618627_f_chr16_8620672	TCATATACAGATACTTCCGC	132	184	1.65	2.52055	0.65462
Abat_NM_172961_utr3_15_0_chr16_8618627_f_chr16_8620690	GCAGGTCCTTAGAGTTCAAA	212	59	2.65	0.808219	3.27881
Abat_NM_172961_utr3_15_0_chr16_8618627_f_chr16_8620720	AGCGATTTCTGCTTATGTCC	125	76	1.5625	1.0411	1.50082
Abat_NM_172961_utr3_15_0_chr16_8618627_f_chr16_8621450	TTAGTGTCCTCACCCCTTAT	316	283	3.95	3.87671	1.0189
Abca1_NM_013454_cds_43_0_chr4_53107006_r_chr4_53107069	CTGCCCTCTGTGGTCTACCG	174	198	2.175	2.71233	0.801894
Abca1_NM_013454_cds_43_0_chr4_53107006_r_chr4_53107152	GCAAGGCTACCAATTACATT	238	317	2.975	4.34247	0.685095
Abca1_NM_013454_cds_45_0_chr4_53127597_r_chr4_53127637	CTTGTGCATGTCCTTAATGC	93	562	1.1625	7.69863	0.151001
Abca1_NM_013454_cds_45_0_chr4_53127597_r_chr4_53127648	CCAAAGAGATACCAGCATTA	271	157	3.3875	2.15068	1.57508
Abca1_NM_013454_cds_46_0_chr4_53128721_r_chr4_53128755	CCTCGCCGGGAGTTGGATAA	277	61	3.4625	0.835616	4.14365
Abca1_NM_013454_cds_46_0_chr4_53128721_r_chr4_53128763	GGAGTTGGATAACGGAAGCA	274	359	3.425	4.91781	0.696448
Abca1_NM_013454_cds_47_0_chr4_53132922_r_chr4_53132917	CTCACACTCATGTTGTTCGT	542	326	6.775	4.46575	1.5171
Abca1_NM_013454_cds_47_0_chr4_53132922_r_chr4_53132918	TCACACTCATGTTGTTCGTA	279	161	3.4875	2.20548	1.58129
Abca12_NM_175210_cds_41_0_chr1_71321595_r_chr1_71321827	GTCTCAACTTCGAAATTTGA	85	264	1.0625	3.61644	0.293797
Abca12_NM_175210_cds_45_0_chr1_71341463_r_chr1_71341526	CTTCATCAGTTTGAACACGT	164	227	2.05	3.10959	0.659251
Abca12_NM_175210_cds_47_0_chr1_71349017_r_chr1_71349055	CTAAAAGTGTCATGTTCGAA	81	234	1.0125	3.20548	0.315865
Abca12_NM_175210_cds_49_0_chr1_71353670_r_chr1_71353670	AGAAAGAAGTCACACATCAT	144	64	1.8	0.876712	2.05313
Abca12_NM_175210_cds_49_0_chr1_71353670_r_chr1_71353707	GGGACAGCAATTTATCACTC	119	283	1.4875	3.87671	0.383701
Abca12_NM_175210_cds_50_0_chr1_71362601_r_chr1_71362639	GAGCAGATCTCGTGGTCCAT	269	206	3.3625	2.82192	1.19157
Abca12_NM_175210_cds_50_0_chr1_71362601_r_chr1_71362655	AAATGTAAAGACACGCCCTA	51	48	0.6375	0.657534	0.969531
Abca13_NM_178259_cds_2_0_chr11_9220772_f_chr11_9220795	AAAGGAAGAACACCCCGGCT	231	278	2.8875	3.80822	0.758228
Abca13_NM_178259_cds_5_0_chr11_9256170_f_chr11_9256217	TCACCAGCAGCCTCATATTT	384	436	4.8	5.9726	0.80367
Abca13_NM_178259_cds_7_0_chr11_9262004_f_chr11_9262020	GTCCCTGAAGAATATCGTCT	81	195	1.0125	2.67123	0.379038
Abca13_NM_178259_up_50_chr11_9191892_f_chr11_9192006	AGAACTGGATTTGCAGACTC	165	139	2.0625	1.90411	1.08318
Abca14_NM_026458_cds_2_0_chr7_120207793_f_chr7_120207910	TTAGGCAATGTCAAGAGAAT	67	157	0.8375	2.15068	0.389411
Abca14_NM_026458_cds_4_0_chr7_120212636_f_chr7_120212763	GGAACTTCTTGGAAAACGAT	211	143	2.6375	1.9589	1.34642
Abca14_NM_026458_cds_4_0_chr7_120212636_f_chr7_120212764	GAACTTCTTGGAAAACGATG	143	105	1.7875	1.43836	1.24274
Abca14_NM_026458_cds_4_0_chr7_120212636_f_chr7_120212774	GAAAACGATGGGGGAAACCC	125	91	1.5625	1.24658	1.25343
Abca14_NM_026458_cds_5_0_chr7_120216129_f_chr7_120216256	AGCTGTCATGAATAAAGGCC	342	282	4.275	3.86301	1.10665
Abca15_NM_177213_cds_2_0_chr7_120332586_f_chr7_120332700	ACAGTGCTGATAGGTTGGTC	165	283	2.0625	3.87671	0.532023
Abca15_NM_177213_cds_3_0_chr7_120335128_f_chr7_120335193	ATTCTGGCTGCTATTGTGTT	463	542	5.7875	7.42466	0.779497
Abca16_NM_001278943_cds_4_0_chr7_120439169_f_chr7_120439265	ACTCAGACAGGCGGTTATCT	284	621	3.55	8.50685	0.417311
Abca16_NM_001278943_cds_5_0_chr7_120452957_f;NM_001278944_cds_8_0_chr7_120453025_f_chr7_120453112	AGGAAAAAGTACCATGGTTG	109	93	1.3625	1.27397	1.06949
Abca16_NM_001278943_cds_6_0_chr7_120457051_f;NM_001278944_cds_9_0_chr7_120457051_f_chr7_120457111	TCATAGCAGTTATGTACTAT	340	78	4.25	1.06849	3.97756
Abca17_NM_001031621_cds_25_0_chr17_24328529_r_chr17_24328621	TCTGAAGGATCACTAAGAAT	697	728	8.7125	9.9726	0.873644
Abca17_NM_001031621_cds_25_0_chr17_24328529_r_chr17_24328635	AAGAATGGGTCCTGGATATG	77	58	0.9625	0.794521	1.21142
Abca17_NM_001031621_cds_25_0_chr17_24328529_r_chr17_24328659	TTGGTGCAGAGATTCCCATT	262	636	3.275	8.71233	0.375904
Abca17_NM_001031621_cds_26_0_chr17_24334126_r_chr17_24334162	GCGCTTGGCTTAGATTAGGT	352	430	4.4	5.89041	0.746977
Abca17_NM_001031621_cds_26_0_chr17_24334126_r_chr17_24334235	GGAACTTTGTATCACCGCCG	205	63	2.5625	0.863014	2.96925
Abca17_NM_001031621_cds_26_0_chr17_24334126_r_chr17_24334256	TGCGCTTTAGTTATGTTCAG	340	304	4.25	4.16438	1.02056
Abca17_NM_001031621_cds_28_0_chr17_24346141_r_chr17_24346242	GGATAGTTATAGAAGTATAC	233	355	2.9125	4.86301	0.598908
Abca17_NM_001031621_up_50_chr17_24347253_r_chr17_24347198	CTGGAAGAATTTCATCTTAA	386	201	4.825	2.75342	1.75236
Abca2_NM_007379_cds_2_0_chr2_25433098_f_chr2_25433163	GATGGCCAGCGTGATGAGTT	389	272	4.8625	3.72603	1.30501
Abca2_NM_007379_cds_2_0_chr2_25433098_f_chr2_25433168	GGAAGCCAAACTCATCACGC	281	367	3.5125	5.0274	0.698672
Abca2_NM_007379_cds_3_0_chr2_25433294_f_chr2_25433309	GGAACGCCTCCACCGTGTAG	246	307	3.075	4.20548	0.731189
Abca2_NM_007379_cds_3_0_chr2_25433294_f_chr2_25433318	TGCCCTCCTCCACTACACGG	266	202	3.325	2.76712	1.20161
Abca2_NM_007379_cds_6_0_chr2_25434309_f_chr2_25434458	TGCCCAGCGCTTCAGCGATT	54	69	0.675	0.945205	0.71413
Abca2_NM_007379_cds_7_0_chr2_25434890_f_chr2_25434905	GGCTGGGGATCTGAGCCGTT	302	121	3.775	1.65753	2.27748
Abca3_NM_001039581_cds_3_0_chr17_24364693_f;NM_013855_cds_4_0_chr17_24364693_f_chr17_24364810	AGCTCCTGGATGGACTGGTC	166	75	2.075	1.0274	2.01967
Abca3_NM_001039581_cds_3_0_chr17_24364693_f;NM_013855_cds_4_0_chr17_24364693_f_chr17_24364913	CCATCACGGAGACGGTGAAA	92	80	1.15	1.09589	1.04937
Abca3_NM_001039581_cds_4_0_chr17_24366086_f;NM_013855_cds_5_0_chr17_24366086_f_chr17_24366080	AGAGGAGAAGCCGTGCACTG	322	301	4.025	4.12329	0.976163
Abca3_NM_001039581_cds_5_0_chr17_24366768_f;NM_013855_cds_6_0_chr17_24366768_f_chr17_24366915	TCACCAGGTTCACCGCCATC	323	77	4.0375	1.05479	3.82776
Abca3_NM_001039581_cds_6_0_chr17_24374244_f;NM_013855_cds_7_0_chr17_24374244_f_chr17_24374340	AGCTCATGGTGATCACCAAA	86	52	1.075	0.712329	1.50913
Abca4_NM_007378_cds_3_0_chr3_122055318_f_chr3_122055402	CCGCACCTTGTCGCAGTTCA	707	1105	8.8375	15.137	0.583835
Abca4_NM_007378_cds_5_0_chr3_122068965_f_chr3_122069092	TATCCACTGTAGGGTGACCT	178	149	2.225	2.0411	1.0901
Abca4_NM_007378_cds_5_0_chr3_122068965_f_chr3_122069102	GAGTGTCTTCTATCCACTGT	241	75	3.0125	1.0274	2.93217
Abca4_NM_007378_cds_7_0_chr3_122083852_f_chr3_122083846	CTTGGCCGATGGATAAACTA	489	235	6.1125	3.21918	1.89878
Abca5_NM_147219_cds_33_0_chr11_110317702_r_chr11_110317796	AGGGCGAGAAGGCTATGACG	86	156	1.075	2.13699	0.503045
Abca5_NM_147219_cds_35_0_chr11_110326560_r_chr11_110326639	AACCACACCTACGAAGTTGC	77	109	0.9625	1.49315	0.64461
Abca5_NM_147219_cds_36_0_chr11_110327732_r_chr11_110327769	GCTGCTTGTAATGTTAGTCA	591	718	7.3875	9.83562	0.751097
Abca5_NM_147219_cds_36_0_chr11_110327732_r_chr11_110327793	AGTGTATCCAAGAATAACGT	80	60	1	0.821918	1.21667
Abca5_NM_147219_cds_36_0_chr11_110327732_r_chr11_110327815	GAAAGGCTGAATTTGTCCAT	200	143	2.5	1.9589	1.27622
Abca5_NM_147219_cds_36_0_chr11_110327732_r_chr11_110327816	AAAGGCTGAATTTGTCCATA	461	99	5.7625	1.35616	4.24912
Abca5_NM_147219_cds_37_0_chr11_110329137_r_chr11_110329220	AAACATGGCTACTGCAATTA	160	95	2	1.30137	1.53684
Abca6_NM_001166556_cds_2_0_chr11_110244167_r;NM_001166557_cds_1_0_chr11_110244167_r;NM_147218_cds_33_0_chr11_110244167_r_chr11_110244166	GTCTACAAGACTCTGCATTC	203	117	2.5375	1.60274	1.58323
Abca6_NM_001166556_cds_3_0_chr11_110245218_r;NM_001166557_cds_2_0_chr11_110245218_r;NM_147218_cds_34_0_chr11_110245218_r_chr11_110245221	TATAATCCCAGCGTTAATGG	260	206	3.25	2.82192	1.1517
Abca6_NM_001166556_cds_3_0_chr11_110245218_r;NM_001166557_cds_2_0_chr11_110245218_r;NM_147218_cds_34_0_chr11_110245218_r_chr11_110245227	TACAAACCGCCATTAACGCT	494	558	6.175	7.64384	0.807841
Abca6_NM_001166556_cds_3_0_chr11_110245218_r;NM_001166557_cds_2_0_chr11_110245218_r;NM_147218_cds_34_0_chr11_110245218_r_chr11_110245261	CTTTCCAAATACTGGGAAAG	215	23	2.6875	0.315068	8.52989
Abca6_NM_001166556_cds_4_0_chr11_110247266_r;NM_001166557_cds_3_0_chr11_110247266_r;NM_147218_cds_35_0_chr11_110247266_r_chr11_110247382	TCATCCAAGTCTTCTATACT	102	24	1.275	0.328767	3.87812
Abca7_NM_013850_cds_1_0_chr10_79997769_f_chr10_79997765	ACTCCACTAGTAGTTGGATC	339	358	4.2375	4.90411	0.864071
Abca7_NM_013850_cds_2_0_chr10_79998014_f_chr10_79998024	AAACAAGCCATTACCATCGG	246	74	3.075	1.0137	3.03345
Abca7_NM_013850_cds_2_0_chr10_79998014_f_chr10_79998025	AACAAGCCATTACCATCGGC	352	425	4.4	5.82192	0.755765
Abca7_NM_013850_cds_2_0_chr10_79998014_f_chr10_79998105	CAGGCTTCTCGCCAGGCGTT	199	186	2.4875	2.54795	0.976277
Abca7_NM_013850_cds_4_0_chr10_79998451_f_chr10_79998478	CTTAGTCACTGACCCTTGAC	695	258	8.6875	3.53425	2.45809
Abca7_NM_013850_up_50_chr10_79997565_f_chr10_79997661	TACCGGTTGTCTCCGTCGAT	328	583	4.1	7.9863	0.513379
Abca8a_NM_153145_cds_33_0_chr11_110083310_r_chr11_110083460	ATCAAGATAGATTCTTTCGT	81	120	1.0125	1.64384	0.615938
Abca8a_NM_153145_cds_33_0_chr11_110083310_r_chr11_110083490	GAAGAGATGATGTCACTTAC	198	366	2.475	5.0137	0.493648
Abca8a_NM_153145_cds_35_0_chr11_110086466_r_chr11_110086474	TCCTGATGCTCCTTTATGGT	450	290	5.625	3.9726	1.41595
Abca8a_NM_153145_cds_37_0_chr11_110091519_r_chr11_110091566	ACAATAAGGCCCACGTTTGT	172	112	2.15	1.53425	1.40134
Abca8b_NM_013851_cds_32_0_chr11_109974990_r_chr11_109974986	TCACCATAGATAATCCATAA	92	213	1.15	2.91781	0.394131
Abca8b_NM_013851_cds_32_0_chr11_109974990_r_chr11_109974989	CCATAGATAATCCATAAAGG	148	269	1.85	3.68493	0.502045
Abca8b_NM_013851_cds_35_0_chr11_109979862_r_chr11_109979870	TCTCTGAGTTCCCTCGACGT	55	134	0.6875	1.83562	0.374534
Abca8b_NM_013851_cds_35_0_chr11_109979862_r_chr11_109979871	CTCTGAGTTCCCTCGACGTT	203	192	2.5375	2.63014	0.964779
Abca8b_NM_013851_cds_35_0_chr11_109979862_r_chr11_109979881	ATCAGAGAATCCCAACGTCG	232	23	2.9	0.315068	9.20435
Abca9_NM_147220_cds_33_0_chr11_110158181_r_chr11_110158322	CCTCCTTGGGCAATAAAAGG	50	85	0.625	1.16438	0.536765
Abca9_NM_147220_cds_33_0_chr11_110158181_r_chr11_110158336	AAAAGGCGGCATCTTCATAT	280	424	3.5	5.80822	0.602594
Abca9_NM_147220_cds_37_0_chr11_110165897_r_chr11_110165967	AGGAAGAGACACTTGAGACT	87	243	1.0875	3.32877	0.326698
Abcb10_NM_019552_cds_11_0_chr8_123970971_r_chr8_123971065	GCCATAGCCCTCGCTTGGGT	55	60	0.6875	0.821918	0.836458
Abcb10_NM_019552_cds_12_0_chr8_123982402_r_chr8_123982478	ACCTTGGGAACGACTCGCAG	385	427	4.8125	5.84932	0.822746
Abcb10_NM_019552_cds_12_0_chr8_123982402_r_chr8_123982493	CCCAAGGTCTCGCACACCGG	64	854	0.8	11.6986	0.0683841
Abcb10_NM_019552_cds_12_0_chr8_123982402_r_chr8_123982651	GGAGGCCCGAACCCGGCTTG	392	201	4.9	2.75342	1.7796
Abcb10_NM_019552_cds_12_0_chr8_123982402_r_chr8_123982767	CTACTGCTGATTCCGCGTCG	224	733	2.8	10.0411	0.278854
Abcb10_NM_019552_cds_12_0_chr8_123982402_r_chr8_123982769	CGCTACTGCTGATTCCGCGT	873	898	10.9125	12.3014	0.887096
Abcb10_NM_019552_cds_12_0_chr8_123982402_r_chr8_123982783	GCAGTAGCGCCCTAGCAGAA	239	150	2.9875	2.05479	1.45392
Abcb11_NM_021022_cds_21_0_chr2_69306505_r_chr2_69306600	TCACTGGGGCTCGTCAGATA	175	222	2.1875	3.0411	0.719313
Abcb11_NM_021022_cds_21_0_chr2_69306505_r_chr2_69306615	TAAGGTTGTGGGTAATCACT	98	517	1.225	7.08219	0.172969
Abcb11_NM_021022_cds_22_0_chr2_69308459_r_chr2_69308490	TCTGGCATCTACGCAGGAGT	312	224	3.9	3.06849	1.27098
Abcb11_NM_021022_cds_23_0_chr2_69323832_r_chr2_69323879	GTATGAATAACACCATTGTA	398	616	4.975	8.43836	0.58957
Abcb11_NM_021022_cds_23_0_chr2_69323832_r_chr2_69323970	CCAGGCATGATTATTGTGTT	341	535	4.2625	7.32877	0.581612
Abcb1a_NM_011076_cds_3_0_chr5_8674683_f_chr5_8674700	GCTGGACAGGTTGTACATGC	149	129	1.8625	1.76712	1.05397
Abcb1a_NM_011076_cds_3_0_chr5_8674683_f_chr5_8674733	GGCTGCTATTATCCATGGAG	235	182	2.9375	2.49315	1.17823
Abcb1a_NM_011076_cds_3_0_chr5_8674683_f_chr5_8674760	CAAAGATCAGCATCATAAGT	67	382	0.8375	5.23288	0.160046
Abcb1b_NM_011075_cds_2_0_chr5_8805433_f_chr5_8805460	TGCTGTTGGCGTATTTGGGA	208	238	2.6	3.26027	0.797479
Abcb1b_NM_011075_cds_4_0_chr5_8810558_f_chr5_8810563	CTGATGATCAGAGTACTGTT	164	215	2.05	2.94521	0.696047
Abcb1b_NM_011075_cds_6_0_chr5_8813574_f_chr5_8813636	GATAAAACCGGCTAAAAATG	232	82	2.9	1.12329	2.58171
Abcb1b_NM_011075_cds_7_0_chr5_8814723_f_chr5_8814831	CAGAAGGAACTTGAAAGGTT	245	54	3.0625	0.739726	4.14005
Abcb1b_NM_011075_cds_8_0_chr5_8821272_f_chr5_8821328	GGCAATGCCTATCGAAATGC	73	65	0.9125	0.890411	1.02481
Abcb4_NM_008830_cds_1_0_chr5_8894094_f_chr5_8894133	CTGGACGGCGACTTTGAACT	421	462	5.2625	6.32877	0.831521
Abcb4_NM_008830_cds_5_0_chr5_8907208_f_chr5_8907212	GCATACTACTATTCGGGACT	297	425	3.7125	5.82192	0.637676
Abcb4_NM_008830_cds_5_0_chr5_8907208_f_chr5_8907255	CCAGAATGAGACTTGGATAT	310	200	3.875	2.73973	1.41438
Abcb4_NM_008830_cds_5_0_chr5_8907208_f_chr5_8907329	GCCATCCTCCGACAAGAAAT	103	78	1.2875	1.06849	1.20497
Abcb4_NM_008830_cds_6_0_chr5_8909102_f_chr5_8909215	GCTGATGGCCATGATCACGA	222	810	2.775	11.0959	0.250093
Abcb4_NM_008830_cds_9_0_chr5_8918659_f_chr5_8918707	TTAGCGAAAGCATCAATACA	106	314	1.325	4.30137	0.308041
Abcb5_NM_029961_cds_19_0_chr12_118935947_r_chr12_118936072	CGCTGGCATAAAGAGGGCTA	170	66	2.125	0.90411	2.35038
Abcb5_NM_029961_cds_21_0_chr12_118940288_r_chr12_118940430	AACAAACTCTGTGATGGTAT	242	650	3.025	8.90411	0.339731
Abcb5_NM_029961_cds_24_0_chr12_118950084_r_chr12_118950142	CAGGGACATTAAAGGAACGG	53	25	0.6625	0.342466	1.9345
Abcb5_NM_029961_cds_25_0_chr12_118952469_r_chr12_118952497	CAAGAACAAGTGCCTAAAGT	298	255	3.725	3.49315	1.06637
Abcb6_NM_023732_cds_17_0_chr1_75178931_r_chr1_75178941	CATGAAGAAGACCAAGATGT	239	404	2.9875	5.53425	0.539821
Abcb6_NM_023732_cds_17_0_chr1_75178931_r_chr1_75178964	AACGTGTAGAGTATAAGACT	74	149	0.925	2.0411	0.453188
Abcb6_NM_023732_cds_17_0_chr1_75178931_r_chr1_75179026	CTCCAGAGGTCACATAACGC	144	672	1.8	9.20548	0.195536
Abcb6_NM_023732_cds_18_0_chr1_75179570_r_chr1_75179615	AGAACTTGGCCCTAGTATCT	108	500	1.35	6.84932	0.1971
Abcb6_NM_023732_cds_18_0_chr1_75179570_r_chr1_75179696	AGAGTCTGGCAATGGGCGTC	81	110	1.0125	1.50685	0.671932
Abcb6_NM_023732_cds_18_0_chr1_75179570_r_chr1_75179999	CCCCAGAGTCAGGAGTGTCG	219	488	2.7375	6.68493	0.409503
Abcb6_NM_023732_cds_18_0_chr1_75179570_r_chr1_75180000	CCCAGAGTCAGGAGTGTCGA	205	345	2.5625	4.72603	0.54221
Abcb6_NM_023732_cds_18_0_chr1_75179570_r_chr1_75180084	GGCAACTACTGCGAGACCGA	69	268	0.8625	3.67123	0.234935
Abcb7_NM_009592_cds_11_0_chrX_104305270_r_chrX_104305290	GCCATGGTTGCAACTGTATT	304	57	3.8	0.780822	4.86667
Abcb7_NM_009592_cds_15_0_chrX_104413657_r_chrX_104413719	CGCACATGGAGACTAGAGCC	170	62	2.125	0.849315	2.50202
Abcb7_NM_009592_up_50_chrX_104413847_r_chrX_104413688	CGCTGGGACGAACTCCATCG	446	751	5.575	10.2877	0.541911
Abcb8_NM_029020_cds_1_0_chr5_24399913_f_chr5_24400133	CGCAGCTCTGGGGCACGTGT	481	584	6.0125	8	0.751563
Abcb8_NM_029020_cds_1_0_chr5_24399913_f_chr5_24400143	CCCCAGAGCTGCGCTTTAAT	53	20	0.6625	0.273973	2.41812
Abcb8_NM_029020_cds_2_0_chr5_24400525_f_chr5_24400611	CAGACACGAAACTCCCCATG	260	293	3.25	4.0137	0.809727
Abcb8_NM_029020_cds_2_0_chr5_24400525_f_chr5_24400651	GTCCAGCTGCTCCTACTGTA	179	80	2.2375	1.09589	2.04172
Abcb8_NM_029020_cds_5_0_chr5_24401763_f_chr5_24401777	CACCCAGGTGATTGGTAGCC	415	512	5.1875	7.0137	0.739624
Abcb8_NM_029020_cds_5_0_chr5_24401763_f_chr5_24401779	CACCAGGCTACCAATCACCT	333	122	4.1625	1.67123	2.49068
Abcb9_NM_019875_cds_10_0_chr5_124089588_r_chr5_124089816	CGAAGAGCGCCCAGAACCAT	159	232	1.9875	3.17808	0.625377
Abcb9_NM_019875_cds_10_0_chr5_124089588_r_chr5_124089826	CCATCCGGGACCCATGGTTC	211	152	2.6375	2.08219	1.26669
Abcb9_NM_019875_cds_10_0_chr5_124089588_r_chr5_124089827	CAGAACCATGGGTCCCGGAT	172	634	2.15	8.68493	0.247555
Abcb9_NM_019875_cds_10_0_chr5_124089588_r_chr5_124089972	GCTGGGGGCTACCATAGGCG	313	94	3.9125	1.28767	3.03843
Abcb9_NM_019875_cds_10_0_chr5_124089588_r_chr5_124090041	AGTCGAAGATGTTAAAGTGT	347	273	4.3375	3.73973	1.15984
Abcb9_NM_019875_cds_8_0_chr5_124083052_r_chr5_124083156	TTGGCCGCAGGTATTCGGGG	56	85	0.7	1.16438	0.601176
Abcb9_NM_019875_cds_9_0_chr5_124083606_r_chr5_124083616	CGTTGTCGTCGTTTGCCTGC	56	75	0.7	1.0274	0.681333
Abcb9_NM_019875_cds_9_0_chr5_124083606_r_chr5_124083617	CAGCAGGCAAACGACGACAA	546	657	6.825	9	0.758333
Abcb9_NM_019875_cds_9_0_chr5_124083606_r_chr5_124083683	AATGGCCCGGCCAGTGTAGT	832	1240	10.4	16.9863	0.612258
Abcc1_NM_008576_cds_3_0_chr16_14393953_f_chr16_14393970	GATACAGCTTGAACGGAGGA	171	223	2.1375	3.05479	0.69972
Abcc10_NM_145140_cds_19_0_chr17_46323693_r;NM_170680_cds_19_0_chr17_46323693_r_chr17_46324552	AGAAGACACACACGGCCCAG	60	194	0.75	2.65753	0.282216
Abcc10_NM_145140_cds_19_0_chr17_46323693_r;NM_170680_cds_19_0_chr17_46323693_r_chr17_46324589	GGGGCAGAAATGTACCTCGC	228	21	2.85	0.287671	9.90714
Abcc10_NM_145140_cds_19_0_chr17_46323693_r;NM_170680_cds_19_0_chr17_46323693_r_chr17_46324616	GCCACAGCAGAGTTAGTACC	158	102	1.975	1.39726	1.41348
Abcc10_NM_145140_cds_19_0_chr17_46323693_r;NM_170680_cds_19_0_chr17_46323693_r_chr17_46324617	CCACAGCAGAGTTAGTACCA	189	683	2.3625	9.35616	0.252507
Abcc10_NM_145140_cds_19_0_chr17_46323693_r;NM_170680_cds_19_0_chr17_46323693_r_chr17_46324640	GGCAGCCTTTCTACCAACCC	320	20	4	0.273973	14.6
Abcc10_NM_145140_cds_19_0_chr17_46323693_r;NM_170680_cds_19_0_chr17_46323693_r_chr17_46324670	AGGCCAAGGGTCCACGGGAA	331	401	4.1375	5.49315	0.753211
Abcc10_NM_145140_cds_19_0_chr17_46323693_r;NM_170680_cds_19_0_chr17_46323693_r_chr17_46324678	GGTCCACGGGAACGGCCATG	209	356	2.6125	4.87671	0.535709
Abcc10_NM_145140_cds_19_0_chr17_46323693_r;NM_170680_cds_19_0_chr17_46323693_r_chr17_46324693	GCACTGGTTCATTCCCCTCA	535	445	6.6875	6.09589	1.09705
Abcc10_NM_145140_cds_19_0_chr17_46323693_r;NM_170680_cds_19_0_chr17_46323693_r_chr17_46324772	CCCAGGGCCCTTATGGCTAG	55	22	0.6875	0.30137	2.28125
Abcc10_NM_145140_cds_19_0_chr17_46323693_r;NM_170680_cds_19_0_chr17_46323693_r_chr17_46324817	CTGGAAGGAGGTCTAGCAGT	174	103	2.175	1.41096	1.5415
Abcc10_NM_145140_cds_19_0_chr17_46323693_r;NM_170680_cds_19_0_chr17_46323693_r_chr17_46324878	CCCCAGCTCTCAATCCTGGC	213	252	2.6625	3.45205	0.77128
Abcc12_NM_172912_cds_25_0_chr8_86560276_r_chr8_86560347	CCGCACAGCGATCCGACTGA	79	176	0.9875	2.41096	0.409588
Abcc12_NM_172912_cds_25_0_chr8_86560276_r_chr8_86560357	GATCGCTGTGCGGTAATTTA	346	199	4.325	2.72603	1.58656
Abcc12_NM_172912_cds_25_0_chr8_86560276_r_chr8_86560444	GATGCCGATCCCGATGTGTC	425	301	5.3125	4.12329	1.28841
Abcc12_NM_172912_cds_25_0_chr8_86560276_r_chr8_86560447	GCCGATCCCGATGTGTCCGG	179	195	2.2375	2.67123	0.837628
Abcc12_NM_172912_cds_25_0_chr8_86560276_r_chr8_86560453	GCATCTCCTCCGGACACATC	300	187	3.75	2.56164	1.4639
Abcc12_NM_172912_cds_25_0_chr8_86560276_r_chr8_86560454	AGCATCTCCTCCGGACACAT	61	128	0.7625	1.75342	0.434863
Abcc12_NM_172912_cds_26_0_chr8_86560792_r_chr8_86560806	CAACATCCTGTGCATCGTCA	346	337	4.325	4.61644	0.936869
Abcc12_NM_172912_cds_27_0_chr8_86563835_r_chr8_86563834	CATCGGACATCAACGCCAAG	506	335	6.325	4.58904	1.37828
Abcc12_NM_172912_up_50_chr8_86566591_r_chr8_86566521	CCCGTACCTTATCTCAGACC	137	127	1.7125	1.73973	0.98435
Abcc2_NM_013806_cds_2_0_chr19_43796452_f_chr19_43796533	GGATTTGTATATTTAACAGG	79	148	0.9875	2.0274	0.487078
Abcc2_NM_013806_cds_3_0_chr19_43798061_f_chr19_43798125	TAGAGAGAGAATCCAGAACA	265	123	3.3125	1.68493	1.96596
Abcc2_NM_013806_cds_4_0_chr19_43798407_f_chr19_43798434	TGCCTGTTCTTCGTCTCCTA	65	61	0.8125	0.835616	0.972336
Abcc2_NM_013806_cds_5_0_chr19_43799090_f_chr19_43799115	TGAGTAGCGTTACGTTTAGT	319	114	3.9875	1.56164	2.5534
Abcc2_NM_013806_cds_5_0_chr19_43799090_f_chr19_43799124	TTACGTTTAGTTGGTATGAC	141	218	1.7625	2.9863	0.590195
Abcc2_NM_013806_cds_8_0_chr19_43804936_f_chr19_43804956	AAGACCCTGACTCATATCCG	425	145	5.3125	1.9863	2.67457
Abcc2_NM_013806_cds_8_0_chr19_43804936_f_chr19_43804957	AGACCCTGACTCATATCCGT	343	1086	4.2875	14.8767	0.288202
Abcc3_NM_029600_cds_23_0_chr11_94371619_r_chr11_94371713	CAAGCAGCCTTCCTTTCTGA	385	382	4.8125	5.23288	0.919666
Abcc3_NM_029600_cds_23_0_chr11_94371619_r_chr11_94371727	GGCTGCTTGGACTTGGGTCG	102	299	1.275	4.09589	0.311288
Abcc3_NM_029600_cds_27_0_chr11_94374722_r_chr11_94374736	AGAGGATCTTGGAACGGAAG	418	231	5.225	3.16438	1.65119
Abcc3_NM_029600_cds_29_0_chr11_94375541_r_chr11_94375620	GCAGCCCACAGGTAGATGCA	157	27	1.9625	0.369863	5.30602
Abcc3_NM_029600_up_50_chr11_94392977_r_chr11_94392899	AGCCACATGGACCGCCTGTG	385	34	4.8125	0.465753	10.3327
Abcc4_NM_001033336_cds_27_0_chr14_118654150_r;NM_001163675_cds_27_0_chr14_118654150_r_chr14_118654149	GTGCCACATGATTTACCGGA	100	488	1.25	6.68493	0.186988
Abcc4_NM_001033336_cds_27_0_chr14_118654150_r;NM_001163675_cds_27_0_chr14_118654150_r_chr14_118654218	ACAAATGATGTAGTATGGCC	118	204	1.475	2.79452	0.527819
Abcc4_NM_001163675_cds_26_0_chr14_118632098_r;NM_001163676_cds_26_0_chr14_118632098_r_chr14_118632166	GGCACTCCGGTTAAGTAACT	187	152	2.3375	2.08219	1.12262
Abcc4_NM_001163676_cds_25_0_chr14_118630979_r_chr14_118631000	CTGCCTCTGCAAAGCTGCAT	138	337	1.725	4.61644	0.373665
Abcc4_NM_001163676_cds_26_0_chr14_118632098_r_chr14_118632121	TGGACAGCAGGTTAACTATC	68	189	0.85	2.58904	0.328307
Abcc4_NM_001163676_cds_26_0_chr14_118632098_r_chr14_118632159	CGGTTAAGTAACTCGGCCAT	77	152	0.9625	2.08219	0.462253
Abcc5_NM_013790_cds_25_0_chr16_20404566_r;NM_176839_cds_2_0_chr16_20404566_r_chr16_20404674	AAGAAGAGCTGAATGAAGTT	108	125	1.35	1.71233	0.7884
Abcc5_NM_013790_cds_26_0_chr16_20405389_r;NM_176839_cds_3_0_chr16_20405389_r_chr16_20405400	CACATCAGAAGACTCATACT	286	379	3.575	5.19178	0.688588
Abcc5_NM_013790_cds_26_0_chr16_20405389_r;NM_176839_cds_3_0_chr16_20405389_r_chr16_20405407	GAAGACTCATACTTGGACAA	321	138	4.0125	1.89041	2.12255
Abcc5_NM_013790_cds_26_0_chr16_20405389_r;NM_176839_cds_3_0_chr16_20405389_r_chr16_20405513	AAAGTCCAGCATTGTCCACT	100	258	1.25	3.53425	0.353682
Abcc5_NM_013790_cds_27_0_chr16_20405727_r;NM_176839_cds_4_0_chr16_20405727_r_chr16_20405746	GCTTCAGGACACTTAAACCA	76	62	0.95	0.849315	1.11855
Abcc5_NM_013790_cds_27_0_chr16_20405727_r;NM_176839_cds_4_0_chr16_20405727_r_chr16_20405840	AAACAGCAGCCCGAGTTGAG	190	91	2.375	1.24658	1.90522
Abcc5_NM_013790_cds_28_0_chr16_20422305_r;NM_176839_cds_5_0_chr16_20422305_r_chr16_20422317	ACCCCGAGGAACCCAGGTTC	119	46	1.4875	0.630137	2.3606
Abcc6_NM_018795_cds_22_0_chr7_46014069_r_chr7_46014199	CGCAACTCCTCGGCGTGGAC	165	158	2.0625	2.16438	0.952927
Abcc6_NM_018795_cds_27_0_chr7_46020138_r_chr7_46020198	GGTCATCCGGGGTGTTGTTC	355	149	4.4375	2.0411	2.17408
Abcc6_NM_018795_cds_27_0_chr7_46020138_r_chr7_46020200	CGAACAACACCCCGGATGAC	109	310	1.3625	4.24658	0.320847
Abcc6_NM_018795_cds_28_0_chr7_46020541_r_chr7_46020613	CAGAGGCACGGCCACGTTGA	262	610	3.275	8.35616	0.391926
Abcc6_NM_018795_cds_28_0_chr7_46020541_r_chr7_46020624	CCTTCTGTATACCTTCAACG	163	91	2.0375	1.24658	1.63448
Abcc6_NM_018795_cds_29_0_chr7_46028988_r_chr7_46029065	CGAGGACCCAGAGGTACATG	134	71	1.675	0.972603	1.72218
Abcc6_NM_018795_cds_29_0_chr7_46028988_r_chr7_46029117	GCACAGGCTGAGCAAGTGAT	127	357	1.5875	4.89041	0.324615
Abcc8_NM_011510_cds_36_0_chr7_46175360_r_chr7_46175439	TCCATTTGTACATGCCAGCT	71	42	0.8875	0.575342	1.54256
Abcc8_NM_011510_cds_37_0_chr7_46178442_r_chr7_46178505	ATCCAGCGCAGGTTGTGGCC	242	469	3.025	6.42466	0.470842
Abcc8_NM_011510_cds_38_0_chr7_46179802_r_chr7_46179902	AGAACCACTCGGCCGCCTAC	277	480	3.4625	6.57534	0.526589
Abcc8_NM_011510_up_50_chr7_46180034_r_chr7_46179865	CCACGAAGCAGCCGTTGTTG	567	424	7.0875	5.80822	1.22025
Abcc8_NM_011510_up_50_chr7_46180034_r_chr7_46179913	CTGCGGCACCGAGAACCACT	761	219	9.5125	3	3.17083
Abcc9_NM_001044720_cds_33_0_chr6_142687199_r;NM_011511_cds_33_0_chr6_142687199_r;NM_021041_cds_34_0_chr6_142687199_r;NM_021042_cds_33_0_chr6_142687199_r_chr6_142687363	GCTGGAGGAACCTCACGCCC	198	185	2.475	2.53425	0.976622
Abcc9_NM_001044720_cds_35_0_chr6_142692781_r;NM_011511_cds_35_0_chr6_142692781_r;NM_021041_cds_36_0_chr6_142692781_r;NM_021042_cds_35_0_chr6_142692781_r_chr6_142692856	CCATCACAGCCGGCATGAAA	173	144	2.1625	1.9726	1.09627
Abcc9_NM_001044720_cds_36_0_chr6_142694477_r;NM_011511_cds_36_0_chr6_142694477_r;NM_021041_cds_37_0_chr6_142694477_r;NM_021042_cds_36_0_chr6_142694477_r_chr6_142694502	TCTCACAAACATGCACAAAC	73	79	0.9125	1.08219	0.843196
Abcc9_NM_001044720_cds_36_0_chr6_142694477_r;NM_011511_cds_36_0_chr6_142694477_r;NM_021041_cds_37_0_chr6_142694477_r;NM_021042_cds_36_0_chr6_142694477_r_chr6_142694539	AATCCATCTCAGGTTGTGTC	98	52	1.225	0.712329	1.71971
Abcc9_NM_001044720_cds_37_0_chr6_142697679_r;NM_011511_cds_37_0_chr6_142697679_r;NM_021041_cds_38_0_chr6_142697679_r;NM_021042_cds_37_0_chr6_142697679_r_chr6_142697768	TCCTCCTACAACATCTATTA	210	419	2.625	5.73973	0.457339
Abcd1_NM_007435_cds_0_0_chrX_73717031_f_chrX_73717051	GCGTGGTCACCCGTGAGGGC	191	542	2.3875	7.42466	0.321564
Abcd1_NM_007435_cds_0_0_chrX_73717031_f_chrX_73717119	ACAAAATCTACCCTCTAGTA	109	26	1.3625	0.356164	3.82548
Abcd1_NM_007435_cds_0_0_chrX_73717031_f_chrX_73717209	CATGCCAGCCTTGGTTGCGG	361	769	4.5125	10.5342	0.428365
Abcd1_NM_007435_cds_0_0_chrX_73717031_f_chrX_73717279	TTTCCCGGCACAAGACTCGG	235	226	2.9375	3.09589	0.948838
Abcd1_NM_007435_cds_0_0_chrX_73717031_f_chrX_73717282	CTGTTTCCCGGCACAAGACT	56	199	0.7	2.72603	0.256784
Abcd1_NM_007435_cds_0_0_chrX_73717031_f_chrX_73717329	CAGGAAAGTTCGGCTTACCA	220	179	2.75	2.45205	1.12151
Abcd1_NM_007435_cds_0_0_chrX_73717031_f_chrX_73717384	GGCCCGCTGCATTGTACGTA	602	362	7.525	4.9589	1.51747
Abcd2_NM_011994_cds_9_0_chr15_91190670_r_chr15_91191294	AACTTGTGACCACTGAAACG	197	260	2.4625	3.56164	0.691394
Abcd2_NM_011994_up_50_chr15_91191808_r_chr15_91191561	TCTGGTCCATTTCACCCGAT	62	71	0.775	0.972603	0.796831
Abcd2_NM_011994_up_50_chr15_91191808_r_chr15_91191576	TGCTAAATGCAGCAGCCTAT	195	432	2.4375	5.91781	0.411892
Abcd3_NM_008991_cds_17_0_chr3_121784473_r_chr3_121784483	GCTCACACGGTACCTCTACG	765	1055	9.5625	14.4521	0.661671
Abcd3_NM_008991_cds_19_0_chr3_121791734_r_chr3_121791733	AGAATGGGACGCTCATTGAG	83	275	1.0375	3.76712	0.275409
Abcd3_NM_008991_cds_22_0_chr3_121815009_r_chr3_121815032	TGCTCTGCCTACTCCATAAG	117	206	1.4625	2.82192	0.518265
Abcd3_NM_008991_cds_22_0_chr3_121815009_r_chr3_121815068	CACGGAACACCTCGCTGGCG	142	98	1.775	1.34247	1.32219
Abcd3_NM_008991_cds_22_0_chr3_121815009_r_chr3_121815069	GCACGGAACACCTCGCTGGC	314	331	3.925	4.53425	0.865634
Abcd4_NM_008992_cds_13_0_chr12_84612325_r_chr12_84612356	GGGGCCCATCGTGACGAAGC	237	149	2.9625	2.0411	1.45143
Abcd4_NM_008992_cds_13_0_chr12_84612325_r_chr12_84612377	CATGGTGAACAAAACTTTGA	50	146	0.625	2	0.3125
Abcd4_NM_008992_cds_16_0_chr12_84615077_r_chr12_84615148	CAGTCAGTATTATGGAGTCT	264	119	3.3	1.63014	2.02437
Abce1_NM_015751_cds_12_0_chr8_79701115_r_chr8_79701114	CCTTTGCAGCCTTGGGAATT	164	147	2.05	2.0137	1.01803
Abce1_NM_015751_utr3_0_0_chr8_79683442_r_chr8_79683624	TTTCTGAGCTTACCGGTGTG	150	275	1.875	3.76712	0.497727
Abce1_NM_015751_utr3_0_0_chr8_79683442_r_chr8_79683868	CCAAACTGGAATTATGAGGA	152	199	1.9	2.72603	0.696985
Abce1_NM_015751_utr3_0_0_chr8_79683442_r_chr8_79683916	TACTCATTTGTTGGATACAA	128	38	1.6	0.520548	3.07368
Abce1_NM_015751_utr3_0_0_chr8_79683442_r_chr8_79684165	GTCCTTGGATACCTAATTTG	405	244	5.0625	3.34247	1.5146
Abce1_NM_015751_utr3_0_0_chr8_79683442_r_chr8_79684268	ACTATAAAGACTGTATCGGT	86	88	1.075	1.20548	0.891761
Abce1_NM_015751_utr3_0_0_chr8_79683442_r_chr8_79684804	GATGCTTATGTATCAGACTT	196	196	2.45	2.68493	0.9125
Abcf1_NM_013854_cds_12_0_chr17_35961043_r_chr17_35961052	ACAGCAGCACGTCAATGTTA	155	110	1.9375	1.50685	1.2858
Abcf1_NM_013854_cds_12_0_chr17_35961043_r_chr17_35961154	GGCGGCCGGCTACTATGTAC	621	959	7.7625	13.137	0.590889
Abcf1_NM_013854_cds_12_0_chr17_35961043_r_chr17_35961185	GACGAATAGCTCCTTGCCGT	130	246	1.625	3.36986	0.482215
Abcf2_NM_001190443_cds_10_0_chr5_24573422_r;NM_013853_cds_10_0_chr5_24573422_r_chr5_24573749	TCCATGCTGCTCTCGGCTAT	158	65	1.975	0.890411	2.21808
Abcf2_NM_001190443_cds_11_0_chr5_24574167_r;NM_013853_cds_11_0_chr5_24574167_r_chr5_24574167	CAATTCCATTTAAGCCAATG	136	61	1.7	0.835616	2.03443
Abcf2_NM_001190443_cds_11_0_chr5_24574167_r;NM_013853_cds_11_0_chr5_24574167_r_chr5_24574201	GCCTGAGTTTAATTCCAGTT	530	187	6.625	2.56164	2.58623
Abcf2_NM_001190443_cds_11_0_chr5_24574167_r;NM_013853_cds_11_0_chr5_24574167_r_chr5_24574270	AATGTGGACATCAGTACTGT	148	387	1.85	5.30137	0.348966
Abcf2_NM_001190443_cds_12_0_chr5_24576519_r;NM_013853_cds_12_0_chr5_24576519_r_chr5_24576611	GCCCGACAGCGACCCAGAAA	103	20	1.2875	0.273973	4.69938
Abcf2_NM_001190443_cds_12_0_chr5_24576519_r;NM_013853_cds_12_0_chr5_24576519_r_chr5_24576612	AGCCCGACAGCGACCCAGAA	441	435	5.5125	5.9589	0.925086
Abcf2_NM_001190443_cds_9_0_chr5_24572003_r_chr5_24572074	CATGAAGGGCCGAATAAAGA	226	74	2.825	1.0137	2.78682
Abcf2_NM_013853_cds_11_0_chr5_24574167_r_chr5_24574363	GGTCAGCAAATCTACTTCTG	56	47	0.7	0.643836	1.08723
Abcf3_NM_013852_cds_1_0_chr16_20548966_f_chr16_20548982	CAGCGCGGATTTCGAGTCTG	244	108	3.05	1.47945	2.06157
Abcf3_NM_013852_cds_5_0_chr16_20550202_f_chr16_20550235	CAGCAGAAAAGAGAGTCGAT	95	299	1.1875	4.09589	0.289925
Abcf3_NM_013852_cds_6_0_chr16_20550421_f_chr16_20550430	GGCTGGAGCAGATGTAAACT	50	157	0.625	2.15068	0.290605
Abcg1_NM_009593_cds_1_0_chr17_31064385_f_chr17_31064418	ACTGACACGCACACGGACTT	327	812	4.0875	11.1233	0.367472
Abcg1_NM_009593_cds_1_0_chr17_31064385_f_chr17_31064425	CTCGTCCACTGACACGCACA	304	108	3.8	1.47945	2.56852
Abcg1_NM_009593_cds_1_0_chr17_31064385_f_chr17_31064585	CCTTTCCTACTCTGTACCCG	165	223	2.0625	3.05479	0.675168
Abcg1_NM_009593_cds_2_0_chr17_31092309_f_chr17_31092394	GTCCACACTCATGAATATTC	90	98	1.125	1.34247	0.83801
Abcg1_NM_009593_cds_3_0_chr17_31094646_f_chr17_31094670	CCCGGGGCATTCCATTGATA	137	326	1.7125	4.46575	0.383474
Abcg1_NM_009593_cds_5_0_chr17_31104037_f_chr17_31104108	CAATGGCCAGGCGTTTCCGC	481	184	6.0125	2.52055	2.38539
Abcg1_NM_009593_up_50_chr17_31057644_f_chr17_31057824	CTGATGGCCGCTTTCTCGGT	525	562	6.5625	7.69863	0.852424
Abcg2_NM_011920_cds_1_0_chr6_58655657_f_chr6_58655784	ACTCTTTACTTTCACTCGAT	103	54	1.2875	0.739726	1.74051
Abcg2_NM_011920_cds_1_0_chr6_58655657_f_chr6_58655799	TAAAGAGTGGGTTTCTAGTC	90	42	1.125	0.575342	1.95536
Abcg2_NM_011920_cds_2_0_chr6_58663614_f_chr6_58663651	GAAGACTTGCCTCCGCCTGT	99	292	1.2375	4	0.309375
Abcg3_NM_030239_cds_10_0_chr5_104969395_r_chr5_104969481	GACCAGCTCCATTGCTATAC	135	171	1.6875	2.34247	0.720395
Abcg3_NM_030239_cds_11_0_chr5_104973979_r_chr5_104974020	AAAGAGAAGGAGGATTAATG	109	383	1.3625	5.24658	0.259693
Abcg3_NM_030239_cds_12_0_chr5_104974648_r_chr5_104974715	AGAGATCCGCGTGGATTATC	243	149	3.0375	2.0411	1.48817
Abcg3_NM_030239_cds_7_0_chr5_104963430_r_chr5_104963632	GAGAGACAGTATCAAGTCAC	125	72	1.5625	0.986301	1.5842
Abcg3_NM_030239_cds_9_0_chr5_104968147_r_chr5_104968244	GGAGTACTGAGGCTGATTGA	73	49	0.9125	0.671233	1.35944
Abcg4_NM_138955_cds_12_0_chr9_44281804_r_chr9_44281856	CCGAGAGCTGATTGGCATCA	372	120	4.65	1.64384	2.82875
Abcg4_NM_138955_cds_13_0_chr9_44287216_r_chr9_44287217	AGGGGCCCTGCTGGCGCAAA	298	90	3.725	1.23288	3.02139
Abcg4_NM_138955_cds_13_0_chr9_44287216_r_chr9_44287232	GGGCCCCTCCCGCACGGAAT	153	160	1.9125	2.19178	0.872578
Abcg4_NM_138955_cds_13_0_chr9_44287216_r_chr9_44287237	ACTGTCCTATTCCGTGCGGG	162	98	2.025	1.34247	1.50842
Abcg4_NM_138955_cds_13_0_chr9_44287216_r_chr9_44287241	TGGAACTGTCCTATTCCGTG	135	31	1.6875	0.424658	3.97379
Abcg4_NM_138955_cds_13_0_chr9_44287216_r_chr9_44287261	TGCTGTGGACATCGAGTTCG	111	107	1.3875	1.46575	0.946612
Abcg4_NM_138955_cds_13_0_chr9_44287216_r_chr9_44287306	AGCGCTGTGCTTCTGTGATA	324	495	4.05	6.78082	0.597273
Abcg5_NM_031884_cds_11_0_chr17_84682011_r_chr17_84682036	CTGGCCACTCTCGATGTACA	113	115	1.4125	1.57534	0.89663
Abcg5_NM_031884_cds_11_0_chr17_84682011_r_chr17_84682114	AAAGCAACCGTGTCGGGCCT	307	701	3.8375	9.60274	0.399626
Abcg5_NM_031884_cds_8_0_chr17_84673523_r_chr17_84673530	CTGAAGGAGTTGGGCTGCGA	103	86	1.2875	1.17808	1.09288
Abcg5_NM_031884_cds_8_0_chr17_84673523_r_chr17_84673538	GTTGGGCTGCGATGGAAACT	257	222	3.2125	3.0411	1.05636
Abcg5_NM_031884_up_50_chr17_84682924_r_chr17_84682780	CCTGGAGCAAGGTTCGGTCA	241	70	3.0125	0.958904	3.14161
Abcg8_NM_001286005_cds_2_0_chr17_84691856_f;NM_026180_cds_3_0_chr17_84691800_f_chr17_84691854	AGATGAAATCAGGACAAATT	97	94	1.2125	1.28767	0.941622
Abcg8_NM_001286005_cds_2_0_chr17_84691856_f;NM_026180_cds_3_0_chr17_84691800_f_chr17_84691863	CAGGACAAATTTGGATAAAT	275	325	3.4375	4.45205	0.772115
Abcg8_NM_001286005_cds_2_0_chr17_84691856_f;NM_026180_cds_3_0_chr17_84691800_f_chr17_84691885	GCAACCCAGTACGCCTCAGC	280	89	3.5	1.21918	2.87079
Abcg8_NM_001286005_cds_2_0_chr17_84691856_f;NM_026180_cds_3_0_chr17_84691800_f_chr17_84691911	GGAAGTGCGTTGCGCATGTG	123	20	1.5375	0.273973	5.61188
Abcg8_NM_001286005_cds_2_0_chr17_84691856_f;NM_026180_cds_3_0_chr17_84691800_f_chr17_84691953	GGTCTCTCTGACGGTCAGGT	703	482	8.7875	6.60274	1.33089
Abcg8_NM_001286005_cds_2_0_chr17_84691856_f;NM_026180_cds_3_0_chr17_84691800_f_chr17_84691957	CCAGGGTCTCTCTGACGGTC	224	446	2.8	6.10959	0.458296
Abcg8_NM_001286005_cds_2_0_chr17_84691856_f;NM_026180_cds_3_0_chr17_84691800_f_chr17_84692016	CCCAGGCCCAGCGTGACAAA	548	256	6.85	3.50685	1.95332
Abcg8_NM_001286005_cds_2_0_chr17_84691856_f;NM_026180_cds_3_0_chr17_84691800_f_chr17_84692017	CCAGGCCCAGCGTGACAAAC	91	61	1.1375	0.835616	1.36127
Abcg8_NM_001286005_cds_3_0_chr17_84692484_f_chr17_84692537	GGGCAACACGTATGTACGTG	65	260	0.8125	3.56164	0.228125
Abcg8_NM_001286005_cds_3_0_chr17_84692484_f_chr17_84692571	GAGCGCCGACGAGTGAGCAT	592	224	7.4	3.06849	2.41161
Abcg8_NM_001286005_cds_3_0_chr17_84692484_f_chr17_84692572	AGCGCCGACGAGTGAGCATT	187	38	2.3375	0.520548	4.49046
Abhd1_NM_021304_cds_0_0_chr5_30950111_f_chr5_30950200	TCTTGGCGTTGCTCTCTACT	128	47	1.6	0.643836	2.48511
Abhd1_NM_021304_cds_1_0_chr5_30952885_f_chr5_30953024	AGCCTGTGGTCCCTTACCGG	409	281	5.1125	3.84932	1.32816
Abhd1_NM_021304_cds_2_0_chr5_30953343_f_chr5_30953397	GCCTAACAGCACTCACTACC	496	499	6.2	6.83562	0.907014
Abhd1_NM_021304_cds_2_0_chr5_30953343_f_chr5_30953509	CTGAAGGATGGCTATAGGTA	365	95	4.5625	1.30137	3.50592
Abhd1_NM_021304_cds_5_0_chr5_30954091_f_chr5_30954091	GATACTGGTGCTTAACTATC	211	448	2.6375	6.13699	0.429771
Abhd1_NM_021304_cds_5_0_chr5_30954091_f_chr5_30954125	AAGGCTGGAGGCTTGGTCGC	105	231	1.3125	3.16438	0.414773
Abhd10_NM_001272070_cds_4_0_chr16_45740319_r;NM_172511_cds_3_0_chr16_45740319_r_chr16_45740452	TTGGAAGTTCTGATCGGTTA	128	93	1.6	1.27397	1.25591
Abhd10_NM_001272070_up_50_chr16_45742956_r;NM_172511_up_50_chr16_45742956_r_chr16_45742805	GCCTGAGCGCGTCACTAGCT	222	361	2.775	4.94521	0.56115
Abhd10_NM_001272070_up_50_chr16_45742956_r;NM_172511_up_50_chr16_45742956_r_chr16_45742855	CCCAGCCCCACCTCCGACAA	109	179	1.3625	2.45205	0.555656
Abhd10_NM_001272070_up_50_chr16_45742956_r;NM_172511_up_50_chr16_45742956_r_chr16_45742856	CCAGCCCCACCTCCGACAAG	341	658	4.2625	9.0137	0.472891
Abhd11_NM_001190437_cds_4_0_chr5_135011484_f_chr5_135011504	CCTCTACCAGGTTAGTGAGC	303	242	3.7875	3.31507	1.14251
Abhd11_NM_001190437_cds_4_0_chr5_135011484_f_chr5_135011600	TCAGCAACGTGAACCCTACT	103	197	1.2875	2.69863	0.477094
Abhd11_NM_001190437_cds_4_0_chr5_135011484_f_chr5_135011602	AGCAACGTGAACCCTACTCG	98	181	1.225	2.47945	0.494061
Abhd11_NM_001190437_cds_4_0_chr5_135011484_f_chr5_135011614	GAAGAGAGTTGGCCCCGAGT	691	714	8.6375	9.78082	0.883106
Abhd11_NM_145215_cds_0_0_chr5_135009712_f_chr5_135009742	GAGGCACCGAGTACCCCACG	554	258	6.925	3.53425	1.9594
Abhd11_NM_145215_cds_0_0_chr5_135009712_f_chr5_135009743	GGAGGCACCGAGTACCCCAC	117	109	1.4625	1.49315	0.979472
Abhd11_NM_145215_cds_0_0_chr5_135009712_f_chr5_135009764	AACCGCCAAACGCCTGGGAG	351	127	4.3875	1.73973	2.52195
Abhd11_NM_145215_cds_0_0_chr5_135009712_f_chr5_135009769	ACAGGAACCGCCAAACGCCT	94	56	1.175	0.767123	1.5317
Abhd11_NM_145215_cds_0_0_chr5_135009712_f_chr5_135009818	GCCAAGAAAACGCCGATCTG	149	480	1.8625	6.57534	0.283255
Abhd11_NM_145215_cds_1_0_chr5_135009982_f_chr5_135010027	CATGCAAAAAGACGATGGCT	455	605	5.6875	8.28767	0.68626
Abhd11_NM_145215_cds_1_0_chr5_135009982_f_chr5_135010032	GAGCCCATGCAAAAAGACGA	182	454	2.275	6.21918	0.365804
Abhd11_NM_145215_cds_1_0_chr5_135009982_f_chr5_135010075	CAACTCCCTCGCCAAGGCAA	64	183	0.8	2.50685	0.319126
Abhd12_NM_024465_cds_10_0_chr2_150848352_r_chr2_150848358	CCAGAGGATGATGTGACTAT	242	267	3.025	3.65753	0.82706
Abhd12_NM_024465_cds_3_0_chr2_150837352_r_chr2_150837370	TTAATTCCACTGCTTGTAAT	175	232	2.1875	3.17808	0.688308
Abhd12_NM_024465_cds_4_0_chr2_150838315_r_chr2_150838368	GCCACCAGATGCCCTTATAT	115	26	1.4375	0.356164	4.03606
Abhd12_NM_024465_cds_9_0_chr2_150846244_r_chr2_150846258	CCCATGCAGGTATAGTATGA	111	79	1.3875	1.08219	1.28212
Abhd12b_NM_001195033_cds_2_0_chr12_70161451_f_chr12_70161518	GAACCTTGGGTTCAGGCTTG	160	304	2	4.16438	0.480263
Abhd12b_NM_001195033_cds_3_0_chr12_70163378_f_chr12_70163389	GGCCTCTTCTCCCCGGTAGC	64	43	0.8	0.589041	1.35814
Abhd12b_NM_001195033_cds_8_0_chr12_70173362_f_chr12_70173390	AGCTCCATTTACCAACATAT	96	563	1.2	7.71233	0.155595
Abhd12b_NM_001195033_cds_8_0_chr12_70173362_f_chr12_70173394	GCTGCCCATATGTTGGTAAA	177	350	2.2125	4.79452	0.461464
Abhd12b_NM_001195033_cds_8_0_chr12_70173362_f_chr12_70173401	GATAGTTGCTGCCCATATGT	199	1198	2.4875	16.411	0.151576
Abhd13_NM_001081119_cds_1_0_chr8_9987405_f;NM_026868_cds_2_0_chr8_9987405_f_chr8_9987692	AGTGCGCCTGAATCTGATCT	62	286	0.775	3.91781	0.197815
Abhd13_NM_001081119_cds_1_0_chr8_9987405_f;NM_026868_cds_2_0_chr8_9987405_f_chr8_9987764	CTATGTTGCCGGCATTTCCA	133	69	1.6625	0.945205	1.75888
Abhd13_NM_001081119_cds_1_0_chr8_9987405_f;NM_026868_cds_2_0_chr8_9987405_f_chr8_9987884	CAGTGAAGAAGGGCTGTATT	173	109	2.1625	1.49315	1.44828
Abhd13_NM_001081119_cds_1_0_chr8_9987405_f;NM_026868_cds_2_0_chr8_9987405_f_chr8_9987943	AACCTTGGTCTTATCGAGGT	299	366	3.7375	5.0137	0.745458
Abhd14a_NM_001110271_cds_0_0_chr9_106440222_r;NM_001110272_cds_0_0_chr9_106440222_r;NM_145919_cds_0_0_chr9_106440222_r_chr9_106440379	TCCCCATACAGGATAAGAGT	179	507	2.2375	6.94521	0.322165
Abhd14a_NM_001110271_cds_0_0_chr9_106440222_r;NM_001110272_cds_0_0_chr9_106440222_r;NM_145919_cds_0_0_chr9_106440222_r_chr9_106440380	CCCAACTCTTATCCTGTATG	327	389	4.0875	5.32877	0.767063
Abhd14a_NM_001110271_cds_1_0_chr9_106440621_r;NM_001110272_cds_1_0_chr9_106440621_r;NM_145919_cds_1_0_chr9_106440621_r_chr9_106440761	TATTCTGCACCTGTAGGTCC	102	145	1.275	1.9863	0.641897
Abhd14a_NM_001110271_cds_2_0_chr9_106443827_r;NM_001110272_cds_2_0_chr9_106443827_r;NM_145919_cds_2_0_chr9_106443827_r_chr9_106443882	CCCCAGCTGTTCCCATGTGT	682	204	8.525	2.79452	3.05061
Abhd14a_NM_001110271_cds_3_0_chr9_106444090_r;NM_001110272_cds_3_0_chr9_106444090_r;NM_145919_cds_3_0_chr9_106444090_r_chr9_106444182	CCGAGCAGACTTCGCGACTC	141	94	1.7625	1.28767	1.36875
Abhd14a_NM_001110271_cds_3_0_chr9_106444090_r;NM_001110272_cds_3_0_chr9_106444090_r;NM_145919_cds_3_0_chr9_106444090_r_chr9_106444208	GGCCAGGCAAGCCCATATAC	#N/A	172	#N/A	2.35616	#N/A
Abhd14a_NM_001110271_cds_3_0_chr9_106444090_r;NM_001110272_cds_3_0_chr9_106444090_r;NM_145919_cds_3_0_chr9_106444090_r_chr9_106444211	CAGGCAAGCCCATATACAGG	182	64	2.275	0.876712	2.59492
Abhd14a_NM_001110271_cds_3_0_chr9_106444090_r;NM_001110272_cds_3_0_chr9_106444090_r;NM_145919_cds_3_0_chr9_106444090_r_chr9_106444219	CTCGTGTTCCTCCTGTATAT	199	96	2.4875	1.31507	1.89154
Abhd14b_NM_029631_cds_2_0_chr9_106451393_f_chr9_106451460	AGCTGCTGTGGTGGATACCT	69	34	0.8625	0.465753	1.85184
Abhd14b_NM_029631_cds_2_0_chr9_106451393_f_chr9_106451595	CACAGACAAAATCAATGCTG	75	160	0.9375	2.19178	0.427734
Abhd14b_NM_029631_cds_3_0_chr9_106451984_f_chr9_106451984	ACTCCAGCTCTCATTGTATA	392	770	4.9	10.5479	0.464545
Abhd14b_NM_029631_cds_3_0_chr9_106451984_f_chr9_106452096	ATCAGGCTTGTCCAAGTAAC	107	129	1.3375	1.76712	0.75688
Abhd14b_NM_029631_cds_3_0_chr9_106451984_f_chr9_106452111	AGCCTGATGAGTGGCATAAG	106	62	1.325	0.849315	1.56008
Abhd15_NM_026185_cds_0_0_chr11_77515199_f_chr11_77515381	CAGCCTCATTTGCAAGCCGT	81	287	1.0125	3.93151	0.257535
Abhd15_NM_026185_cds_0_0_chr11_77515199_f_chr11_77515589	GTCATAGGACCTTGTGCCAG	81	75	1.0125	1.0274	0.9855
Abhd15_NM_026185_cds_0_0_chr11_77515199_f_chr11_77515675	ACGCCTCACTCGCAATGTAC	253	255	3.1625	3.49315	0.905343
Abhd15_NM_026185_cds_0_0_chr11_77515199_f_chr11_77515676	CGCCTCACTCGCAATGTACT	548	114	6.85	1.56164	4.3864
Abhd15_NM_026185_cds_0_0_chr11_77515199_f_chr11_77515678	GCCCCAGTACATTGCGAGTG	175	317	2.1875	4.34247	0.503746
Abhd15_NM_026185_cds_0_0_chr11_77515199_f_chr11_77515733	CCGGTCATCTTCCATCGCCG	572	473	7.15	6.47945	1.10349
Abhd15_NM_026185_cds_0_0_chr11_77515199_f_chr11_77515780	CCCCAGACTACAGCCTTTCG	153	644	1.9125	8.82192	0.21679
Abhd15_NM_026185_up_50_chr11_77515067_f_chr11_77515245	CCTTGCTCCTCCTGCGACCC	313	364	3.9125	4.9863	0.78465
Abhd15_NM_026185_up_50_chr11_77515067_f_chr11_77515259	CGACCCTGGAAGCGCGCTGT	163	394	2.0375	5.39726	0.377506
Abhd16a_NM_178592_cds_1_0_chr17_35090369_f_chr17_35090367	AGGATACGTATTATCAGCCT	206	258	2.575	3.53425	0.728585
Abhd16a_NM_178592_cds_2_0_chr17_35091022_f_chr17_35091062	TCGCCTTCTTCTACTTATAC	372	726	4.65	9.94521	0.467562
Abhd16a_NM_178592_cds_4_0_chr17_35094251_f_chr17_35094272	GGTGATGAACTGTCGGTACT	169	241	2.1125	3.30137	0.639886
Abhd16a_NM_178592_cds_4_0_chr17_35094251_f_chr17_35094305	TGCAGACTGGTTCCTATGTG	154	40	1.925	0.547945	3.51313
Abhd16a_NM_178592_cds_5_0_chr17_35096304_f_chr17_35096314	CCTGAAGTCGAAGTTATAGT	660	335	8.25	4.58904	1.79776
Abhd16a_NM_178592_cds_7_0_chr17_35098694_f_chr17_35098716	GGGCGCCGGATGCTGTACCC	72	217	0.9	2.9726	0.302765
Abhd16b_NM_183181_cds_0_0_chr2_181493307_f_chr2_181493390	CTGGCCGGTGGACTTCCGCT	581	981	7.2625	13.4384	0.540431
Abhd16b_NM_183181_cds_0_0_chr2_181493307_f_chr2_181493427	TGACTGCTATTACCAGTGCT	125	184	1.5625	2.52055	0.619905
Abhd16b_NM_183181_cds_0_0_chr2_181493307_f_chr2_181493489	GCTGCTACACGATGCTGCAC	270	91	3.375	1.24658	2.70742
Abhd16b_NM_183181_cds_0_0_chr2_181493307_f_chr2_181493646	GTCATCAAGAACATAGAACC	332	244	4.15	3.34247	1.2416
Abhd16b_NM_183181_cds_0_0_chr2_181493307_f_chr2_181493749	GTCAATCTCATTGCCGTCGC	155	176	1.9375	2.41096	0.803622
Abhd16b_NM_183181_up_50_chr2_181493156_f_chr2_181493304	ACAAAGCAGATGACACACAT	126	371	1.575	5.08219	0.309906
Abhd17a_NM_145421_cds_2_0_chr10_80585608_r_chr10_80585683	TCTTATGACTACTCTGGCTA	72	489	0.9	6.69863	0.134356
Abhd17a_NM_145421_cds_2_0_chr10_80585608_r_chr10_80585731	TGCAGCTTCTATGTTGGCCT	165	141	2.0625	1.93151	1.06782
Abhd17a_NM_145421_cds_2_0_chr10_80585608_r_chr10_80585784	CGAGAAGAGAACCGTGTACC	210	275	2.625	3.76712	0.696818
Abhd17a_NM_145421_cds_3_0_chr10_80586515_r_chr10_80586514	TGCGCTGTGTACCGGGTGCC	248	229	3.1	3.13699	0.98821
Abhd17a_NM_145421_cds_3_0_chr10_80586515_r_chr10_80586522	CATGTATGTGCGCTGTGTAC	166	70	2.075	0.958904	2.16393
Abhd17a_NM_145421_cds_3_0_chr10_80586515_r_chr10_80586585	GCGCGAGCTGGATACCATCG	131	195	1.6375	2.67123	0.613013
Abhd17a_NM_145421_cds_3_0_chr10_80586515_r_chr10_80586643	GATCTTCCAGCGCCCGGGTG	256	148	3.2	2.0274	1.57838
Abhd17b_NM_146096_cds_1_0_chr19_21678356_f_chr19_21678573	AGCAATTCTGTTGCCTTTAC	90	44	1.125	0.60274	1.86648
Abhd17b_NM_146096_cds_1_0_chr19_21678356_f_chr19_21678617	AGTAAGGTATACTTAGCATT	278	189	3.475	2.58904	1.3422
Abhd17b_NM_146096_cds_1_0_chr19_21678356_f_chr19_21678726	ACCATATCCGGAGTAGTCAT	134	70	1.675	0.958904	1.74679
Abhd17b_NM_146096_cds_2_0_chr19_21680868_f_chr19_21681006	AGTAGGTCTTCTTAGTATCA	59	68	0.7375	0.931507	0.791728
Abhd17c_NM_133722_cds_2_0_chr7_84151282_r_chr7_84151357	TCTTACGACTACTCGGGCTA	180	140	2.25	1.91781	1.17321
Abhd17c_NM_133722_cds_2_0_chr7_84151282_r_chr7_84151364	CATCTTCTCTTACGACTACT	220	77	2.75	1.05479	2.60714
Abhd17c_NM_133722_cds_2_0_chr7_84151282_r_chr7_84151406	GTGTAGCTTCTACATCGGCC	221	73	2.7625	1	2.7625
Abhd17c_NM_133722_cds_2_0_chr7_84151282_r_chr7_84151464	GAGCAGCGTGTAGCGGCTGG	413	205	5.1625	2.80822	1.83835
Abhd17c_NM_133722_cds_2_0_chr7_84151282_r_chr7_84151505	TGCAGCCCAGCCGGTTGTCG	200	463	2.5	6.34247	0.394168
Abhd17c_NM_133722_cds_2_0_chr7_84151282_r_chr7_84151506	GCAGCCCAGCCGGTTGTCGC	576	580	7.2	7.94521	0.906207
Abhd17c_NM_133722_up_50_chr7_84151894_r_chr7_84151701	CTCGGGCGCCAGCACCGTGT	96	186	1.2	2.54795	0.470968
Abhd17c_NM_133722_up_50_chr7_84151894_r_chr7_84151806	GAGCGAGAAGCCGTTCATCC	53	126	0.6625	1.72603	0.383829
Abhd17c_NM_133722_up_50_chr7_84151894_r_chr7_84151808	GCGAGAAGCCGTTCATCCTG	857	807	10.7125	11.0548	0.969037
Abhd2_NM_018811_cds_2_0_chr7_79297014_f_chr7_79297040	GCTCCCCGCCGTGTTTGATG	742	742	9.275	10.1644	0.9125
Abhd2_NM_018811_cds_2_0_chr7_79297014_f_chr7_79297137	GAGTCCTGGAAGTAGAGGTC	108	198	1.35	2.71233	0.497727
Abhd2_NM_018811_cds_3_0_chr7_79323469_f_chr7_79323468	GATACATTCCACCACTGATC	149	276	1.8625	3.78082	0.492618
Abhd2_NM_018811_cds_3_0_chr7_79323469_f_chr7_79323469	ATACATTCCACCACTGATCT	423	450	5.2875	6.16438	0.85775
Abhd2_NM_018811_cds_3_0_chr7_79323469_f_chr7_79323554	ATGAACTTGCGGTGCCCGTA	237	331	2.9625	4.53425	0.653361
Abhd2_NM_018811_cds_3_0_chr7_79323469_f_chr7_79323579	AGAAGTGGCACCATCCGACA	198	194	2.475	2.65753	0.931314
Abhd3_NM_134130_cds_7_0_chr18_10706001_r_chr18_10706003	CCTGTATTGCACCGGGGGTT	273	106	3.4125	1.45205	2.35012
Abhd3_NM_134130_cds_7_0_chr18_10706001_r_chr18_10706061	CTCTCCCAGCACCAGACCGT	266	227	3.325	3.10959	1.06927
Abhd3_NM_134130_cds_7_0_chr18_10706001_r_chr18_10706066	ATTACCCGACGGTCTGGTGC	151	30	1.8875	0.410959	4.59292
Abhd3_NM_134130_cds_7_0_chr18_10706001_r_chr18_10706069	GCACCAGACCGTCGGGTAAT	254	549	3.175	7.52055	0.422177
Abhd3_NM_134130_cds_7_0_chr18_10706001_r_chr18_10706101	CCTACAGGACCACTGTCCCG	179	97	2.2375	1.32877	1.68389
Abhd3_NM_134130_cds_7_0_chr18_10706001_r_chr18_10706138	CTCCCCTCCAATCACTAACT	109	337	1.3625	4.61644	0.295141
Abhd3_NM_134130_cds_7_0_chr18_10706001_r_chr18_10706142	AAACCCCAGTTAGTGATTGG	111	73	1.3875	1	1.3875
Abhd3_NM_134130_up_50_chr18_10706697_r_chr18_10706615	CTGGAGCACCAGGTTCGCGT	147	298	1.8375	4.08219	0.450126
Abhd4_NM_001205181_cds_2_0_chr14_54262651_f;NM_134076_cds_2_0_chr14_54262651_f_chr14_54263002	ACTCTATCAAGTACCCTGAA	153	55	1.9125	0.753425	2.53841
Abhd4_NM_001205181_cds_3_0_chr14_54263169_f;NM_134076_cds_3_0_chr14_54263169_f_chr14_54263207	ACTAGGGTCAGTTGGTCGTA	127	94	1.5875	1.28767	1.23285
Abhd4_NM_001205181_cds_3_0_chr14_54263169_f;NM_134076_cds_3_0_chr14_54263169_f_chr14_54263223	GAGGTGCACGGATCTCACTA	225	435	2.8125	5.9589	0.471983
Abhd4_NM_001205181_cds_5_0_chr14_54266995_f_chr14_54267083	GTGCCCATCACCATGATCTA	153	88	1.9125	1.20548	1.58651
Abhd4_NM_001205181_cds_5_0_chr14_54266995_f_chr14_54267084	TGCCCATCACCATGATCTAT	322	646	4.025	8.84932	0.454837
Abhd4_NM_001205181_cds_5_0_chr14_54266995_f;NM_134076_cds_5_0_chr14_54266995_f_chr14_54267047	AAGTGGATTCGCTCCAACAT	191	215	2.3875	2.94521	0.81064
Abhd4_NM_134076_cds_1_0_chr14_54261626_f_chr14_54261655	CATGGAAGTGGGGCGCCAAG	355	227	4.4375	3.10959	1.42704
Abhd4_NM_134076_up_50_chr14_54259182_f_chr14_54259263	CTGGCTCAGCTCGACCCGGC	92	169	1.15	2.31507	0.496746
Abhd5_NM_026179_cds_2_0_chr9_122367889_f_chr9_122367894	GGCTCTTTCTTGTAAGTGCA	114	70	1.425	0.958904	1.48607
Abhd5_NM_026179_cds_2_0_chr9_122367889_f_chr9_122367915	TTTCCATTGGATATGCGCAC	96	162	1.2	2.21918	0.540741
Abhd5_NM_026179_cds_2_0_chr9_122367889_f_chr9_122368006	TTGGAGGAGGTCTTGGACTT	99	92	1.2375	1.26027	0.981929
Abhd5_NM_026179_cds_2_0_chr9_122367889_f_chr9_122368071	GCCTTTGACCTATTGGGCTT	156	276	1.95	3.78082	0.515761
Abhd5_NM_026179_cds_3_0_chr9_122375906_f_chr9_122375968	AAGAGAGACCAATTCCAGTT	565	162	7.0625	2.21918	3.18248
Abhd6_NM_025341_cds_1_0_chr14_8028271_f_chr14_8028290	ACATGTTTGTGATTGCGGGT	228	93	2.85	1.27397	2.2371
Abhd6_NM_025341_cds_1_0_chr14_8028271_f_chr14_8028325	GACGCAACAAATGCCAGGAT	302	277	3.775	3.79452	0.994856
Abhd6_NM_025341_cds_2_0_chr14_8039748_f_chr14_8039743	AGTGTCCTCCGCCAGTACCT	250	366	3.125	5.0137	0.623292
Abhd6_NM_025341_cds_2_0_chr14_8039748_f_chr14_8039842	CCATCCATCCTTATGCTCCA	335	434	4.1875	5.94521	0.704349
Abhd8_NM_022419_cds_3_0_chr8_71461246_r_chr8_71461657	CGGCCTTGCAGGTCGGCACG	298	155	3.725	2.12329	1.75435
Abhd8_NM_022419_cds_3_0_chr8_71461246_r_chr8_71461856	CAGTGACGGCTACACATTCG	217	220	2.7125	3.0137	0.900057
Abhd8_NM_022419_cds_3_0_chr8_71461246_r_chr8_71461857	CACGAATGTGTAGCCGTCAC	256	227	3.2	3.10959	1.02907
Abhd8_NM_022419_cds_3_0_chr8_71461246_r_chr8_71461899	GGACTCCCCCTAACGCCGTG	89	241	1.1125	3.30137	0.336981
Abi1_NM_001077190_cds_10_0_chr2_23039949_r;NM_001077192_cds_8_0_chr2_23039949_r;NM_001077193_cds_7_0_chr2_23039949_r;NM_007380_cds_9_0_chr2_23039949_r;NM_145994_cds_9_0_chr2_23039949_r_chr2_23040015	AGGAGATCCCGTCTGGCAAG	139	73	1.7375	1	1.7375
Abi1_NM_001077190_cds_8_0_chr2_22971083_r;NM_001077192_cds_6_0_chr2_22971083_r;NM_001077193_cds_5_0_chr2_22971083_r;NM_007380_cds_7_0_chr2_22971083_r;NM_145994_cds_7_0_chr2_22971083_r_chr2_22971105	TCCAGAACTGTATAGTCGAT	296	206	3.7	2.82192	1.31117
Abi1_NM_001077190_cds_8_0_chr2_22971083_r;NM_001077192_cds_6_0_chr2_22971083_r;NM_001077193_cds_5_0_chr2_22971083_r;NM_007380_cds_7_0_chr2_22971083_r;NM_145994_cds_7_0_chr2_22971083_r_chr2_22971126	GGTTTCCGAATATACCTGAC	261	309	3.2625	4.23288	0.770752
Abi1_NM_001077190_cds_8_0_chr2_22971083_r;NM_001077192_cds_6_0_chr2_22971083_r;NM_001077193_cds_5_0_chr2_22971083_r;NM_007380_cds_7_0_chr2_22971083_r;NM_145994_cds_7_0_chr2_22971083_r_chr2_22971144	ACAGGACGCTCCATATTTGC	96	213	1.2	2.91781	0.411268
Abi1_NM_001077190_cds_9_0_chr2_22994523_r;NM_001077192_cds_7_0_chr2_22994523_r;NM_001077193_cds_6_0_chr2_22994523_r;NM_007380_cds_8_0_chr2_22994523_r;NM_145994_cds_8_0_chr2_22994523_r_chr2_22994520	TACCTGTGAGATGTGATTGA	421	882	5.2625	12.0822	0.435558
Abi2_NM_001198570_cds_0_0_chr1_60409803_f;NM_001198571_cds_0_0_chr1_60409803_f;NM_198127_cds_0_0_chr1_60409803_f_chr1_60409831	AGGAAATCCCGGGGGGCCGC	58	354	0.725	4.84932	0.149506
Abi2_NM_001198570_cds_1_0_chr1_60434243_f;NM_001198571_cds_1_0_chr1_60434243_f;NM_198127_cds_1_0_chr1_60434243_f_chr1_60434246	TCTAGGGCTCGCTGCTTATC	187	117	2.3375	1.60274	1.45844
Abi2_NM_001198570_cds_2_0_chr1_60437056_f;NM_001198571_cds_2_0_chr1_60437056_f;NM_198127_cds_2_0_chr1_60437056_f_chr1_60437132	GGCTGGCGCAATAATCTTAT	317	246	3.9625	3.36986	1.17586
Abi2_NM_001198570_cds_2_0_chr1_60437056_f;NM_001198571_cds_2_0_chr1_60437056_f;NM_198127_cds_2_0_chr1_60437056_f_chr1_60437144	TTGCGCCAGCCAACCTTGAG	273	50	3.4125	0.684932	4.98225
Abi2_NM_001198570_cds_2_0_chr1_60437056_f;NM_001198571_cds_2_0_chr1_60437056_f;NM_198127_cds_2_0_chr1_60437056_f_chr1_60437153	ACGAACTGGCCGCTCAAGGT	147	695	1.8375	9.52055	0.193004
Abi2_NM_001198570_cds_5_0_chr1_60447260_f;NM_001198571_cds_5_0_chr1_60447260_f;NM_198127_cds_4_0_chr1_60447260_f_chr1_60447263	GCACTCCCCCTATCGAACAC	303	323	3.7875	4.42466	0.855998
Abi2_NM_198127_cds_4_0_chr1_60447260_f_chr1_60447270	ACTGGCTCCAGTGTTCGATA	80	236	1	3.23288	0.309322
Abi3_NM_001163464_cds_2_0_chr11_95833640_r_chr11_95833751	GCGCTACCTGTCCCTTGGAC	307	161	3.8375	2.20548	1.73998
Abi3_NM_001163464_cds_5_0_chr11_95835778_r_chr11_95835863	GGGATGACTTTCTGGTTAGA	129	66	1.6125	0.90411	1.78352
Abi3_NM_001163464_cds_5_0_chr11_95835778_r;NM_025659_cds_5_0_chr11_95835778_r_chr11_95835903	TAGAAGGGAGATCGGCACTT	152	296	1.9	4.05479	0.468581
Abi3_NM_001163464_cds_6_0_chr11_95837070_r;NM_025659_cds_6_0_chr11_95837070_r_chr11_95837145	ACCAAGTGGGTAACCTGGCC	454	222	5.675	3.0411	1.8661
Abi3_NM_025659_cds_7_0_chr11_95842021_r_chr11_95842050	CCACAGCGCCCTGCTACGGG	174	283	2.175	3.87671	0.561042
Abi3_NM_025659_cds_7_0_chr11_95842021_r_chr11_95842053	CAACCACAGCGCCCTGCTAC	397	279	4.9625	3.82192	1.29843
Abi3_NM_025659_cds_7_0_chr11_95842021_r_chr11_95842095	GCAGGAGTTTGATATCCCCA	202	25	2.525	0.342466	7.373
Abi3bp_NM_001014399_cds_1_0_chr16_56532789_f;NM_001014422_cds_1_0_chr16_56532789_f;NM_001014423_cds_1_0_chr16_56532789_f;NM_001014424_cds_1_0_chr16_56532789_f;NM_178790_cds_1_0_chr16_56532789_f_chr16_56532857	TCCAGCTTTACGTTTGCATT	551	475	6.8875	6.50685	1.0585
Abi3bp_NM_001014399_cds_3_0_chr16_56562357_f;NM_001014422_cds_3_0_chr16_56562357_f;NM_001014423_cds_3_0_chr16_56562357_f;NM_001014424_cds_3_0_chr16_56562357_f;NM_178790_cds_3_0_chr16_56562357_f_chr16_56562367	CCAGCTGGAGGGGTTTGCGA	219	357	2.7375	4.89041	0.559769
Abi3bp_NM_001014399_cds_3_0_chr16_56562357_f;NM_001014422_cds_3_0_chr16_56562357_f;NM_001014423_cds_3_0_chr16_56562357_f;NM_001014424_cds_3_0_chr16_56562357_f;NM_178790_cds_3_0_chr16_56562357_f_chr16_56562368	ACCAGCTGGAGGGGTTTGCG	453	500	5.6625	6.84932	0.826725
Abi3bp_NM_001014399_cds_4_0_chr16_56574392_f;NM_001014422_cds_4_0_chr16_56574392_f;NM_001014423_cds_4_0_chr16_56574392_f;NM_001014424_cds_4_0_chr16_56574392_f;NM_178790_cds_4_0_chr16_56574392_f_chr16_56574486	CCAAATTCATAAACTGTGTT	164	239	2.05	3.27397	0.626151
Abi3bp_NM_001014399_cds_5_0_chr16_56575099_f;NM_001014422_cds_5_0_chr16_56575099_f;NM_001014423_cds_5_0_chr16_56575099_f;NM_001014424_cds_5_0_chr16_56575099_f;NM_178790_cds_5_0_chr16_56575099_f_chr16_56575124	GGACCTGGTCATAAGTGCTT	152	271	1.9	3.71233	0.511808
Abi3bp_NM_001014399_cds_6_0_chr16_56586929_f;NM_001014422_cds_6_0_chr16_56586929_f;NM_001014423_cds_6_0_chr16_56586929_f;NM_001014424_cds_6_0_chr16_56586929_f;NM_178790_cds_6_0_chr16_56586929_f_chr16_56586950	CCTTGCTTAATGATCGTTAG	209	87	2.6125	1.19178	2.1921
Abl1_NM_001112703_cds_0_0_chr2_31689807_f_chr2_31689863	CTGCCCCTTTGATAAAATGC	291	176	3.6375	2.41096	1.50874
Abl1_NM_001112703_cds_2_0_chr2_31778921_f;NM_001283045_cds_2_0_chr2_31778921_f;NM_001283046_cds_3_0_chr2_31778921_f;NM_009594_cds_2_0_chr2_31778921_f_chr2_31778971	GCCCAAACGAAAAATGGCCA	87	138	1.0875	1.89041	0.575272
Abl1_NM_001112703_cds_2_0_chr2_31778921_f;NM_001283045_cds_2_0_chr2_31778921_f;NM_001283046_cds_3_0_chr2_31778921_f;NM_009594_cds_2_0_chr2_31778921_f_chr2_31779000	CGGGGGTGATGTAGTTGCTT	155	99	1.9375	1.35616	1.42866
Abl1_NM_001112703_cds_2_0_chr2_31778921_f;NM_001283045_cds_2_0_chr2_31778921_f;NM_001283046_cds_3_0_chr2_31778921_f;NM_009594_cds_2_0_chr2_31778921_f_chr2_31779152	CCATCTCGCTGCGGTATGAA	178	168	2.225	2.30137	0.966815
Abl1_NM_001112703_cds_3_0_chr2_31784507_f;NM_001283046_cds_4_0_chr2_31784507_f;NM_009594_cds_3_0_chr2_31784507_f_chr2_31784551	AGTTCACCATCACTCCACGG	171	20	2.1375	0.273973	7.80188
Abl1_NM_001283045_cds_0_0_chr2_31760392_f_chr2_31760411	ACACCAAGTGCCGCGTACAA	249	78	3.1125	1.06849	2.91298
Abl1_NM_001283045_cds_0_0_chr2_31760392_f_chr2_31760414	ATCCCTTTGTACGCGGCACT	323	420	4.0375	5.75342	0.701756
Abl1_NM_001283045_cds_0_0_chr2_31760392_f_chr2_31760421	GAGCGGGATCCCTTTGTACG	434	930	5.425	12.7397	0.425833
Abl1_NM_001283045_cds_0_0_chr2_31760392_f_chr2_31760434	GATCCCGCTCTACCATTTAT	247	290	3.0875	3.9726	0.777198
Abl1_NM_001283047_cds_5_0_chr2_31790271_f_chr2_31790321	GGAGATCAAACACCCTAACC	309	400	3.8625	5.47945	0.704906
Abl1_NM_001283047_cds_7_0_chr2_31792238_f_chr2_31792327	GGCTCCAGCATGGGCCGTGT	131	267	1.6375	3.65753	0.447706
Abl1_NM_001283047_cds_7_0_chr2_31792238_f_chr2_31792356	TCAGGTGCGGTCCATTTGAT	144	471	1.8	6.45205	0.278981
Abl1_NM_001283047_cds_7_0_chr2_31792238_f_chr2_31792400	CTCCATCAAGTCGGACGTGT	385	533	4.8125	7.30137	0.659123
Abl1_NM_001283047_cds_7_0_chr2_31792238_f_chr2_31792401	TCCATCAAGTCGGACGTGTG	144	285	1.8	3.90411	0.461053
Abl1_NM_001283047_cds_8_0_chr2_31794542_f_chr2_31794573	CTATGGCATGTCACCTTACC	122	174	1.525	2.38356	0.639799
Abl1_NM_001283047_cds_8_0_chr2_31794542_f_chr2_31794574	TATGGCATGTCACCTTACCC	129	408	1.6125	5.58904	0.288511
Abl2_NM_001136104_cds_2_0_chr1_156622485_f;NM_009595_cds_2_0_chr1_156622485_f_chr1_156622589	TAAAGTGCAACAAAGAGATT	91	54	1.1375	0.739726	1.53773
Abl2_NM_001136104_cds_3_0_chr1_156625288_f;NM_009595_cds_3_0_chr1_156625288_f_chr1_156625418	CGCTGCGGGATACAGGTCCG	344	227	4.3	3.10959	1.38282
Abl2_NM_001136104_cds_3_0_chr1_156625288_f;NM_009595_cds_3_0_chr1_156625288_f_chr1_156625425	TCTGCTGCGCTGCGGGATAC	52	173	0.65	2.36986	0.274277
Abl2_NM_001136104_cds_4_0_chr1_156629853_f;NM_009595_cds_4_0_chr1_156629853_f_chr1_156629935	CGGTGCTGGGTAGTGCAGCG	125	169	1.5625	2.31507	0.674926
Abl2_NM_001136104_cds_4_0_chr1_156629853_f;NM_009595_cds_4_0_chr1_156629853_f_chr1_156629948	GCTTGTTGCACTTCGGTGCT	270	663	3.375	9.08219	0.371606
Abl2_NM_001136104_cds_4_0_chr1_156629853_f;NM_009595_cds_4_0_chr1_156629853_f_chr1_156629970	GGAGACACGCCATAGACGGT	79	109	0.9875	1.49315	0.661353
Ablim1_NM_001103177_cds_19_0_chr19_57155152_r;NM_178688_cds_22_0_chr19_57155152_r_chr19_57155158	ATTGTACAGGCGAAGCAGTT	301	258	3.7625	3.53425	1.06458
Ablim1_NM_001103177_cds_19_0_chr19_57155152_r;NM_178688_cds_22_0_chr19_57155152_r_chr19_57155215	GGCTGTGGGGAGTTCGTGGA	170	52	2.125	0.712329	2.98317
Ablim1_NM_001103177_cds_19_0_chr19_57155152_r;NM_178688_cds_22_0_chr19_57155152_r_chr19_57155236	ATGTATGGGACACGGTGCCA	90	360	1.125	4.93151	0.228125
Ablim1_NM_001103177_cds_20_0_chr19_57173325_r;NM_178688_cds_23_0_chr19_57173325_r_chr19_57173367	ATGCAAGGGCGAAGTGCTAC	106	57	1.325	0.780822	1.69693
Ablim1_NM_001103177_cds_20_0_chr19_57173325_r;NM_178688_cds_23_0_chr19_57173325_r_chr19_57173368	CATGCAAGGGCGAAGTGCTA	400	159	5	2.17808	2.2956
Ablim1_NM_001103177_cds_20_0_chr19_57173325_r;NM_178688_cds_23_0_chr19_57173325_r_chr19_57173427	TCAGGACCCTCACCACTCGT	518	315	6.475	4.31507	1.50056
Ablim1_NM_001103178_cds_11_0_chr19_57061253_r_chr19_57061298	AACTGTGCCGGCTATACACA	129	150	1.6125	2.05479	0.78475
Ablim1_NM_001103178_cds_13_0_chr19_57068091_r_chr19_57068130	TGATGTGTAGAAAGGCTCAT	69	27	0.8625	0.369863	2.33194
Ablim1_NM_001103178_cds_17_0_chr19_57079813_r_chr19_57079807	CAGAGGAGAAGCTGCGGGTA	221	174	2.7625	2.38356	1.15898
Ablim1_NM_178688_cds_24_0_chr19_57215714_r_chr19_57215777	GCGTGGCACAGTCATACATC	118	248	1.475	3.39726	0.434173
Ablim1_NM_178688_up_50_chr19_57216033_r_chr19_57215840	CCACAGGAGACTGCTTATTG	220	591	2.75	8.09589	0.339679
Ablim2_NM_001177696_cds_1_0_chr5_35798453_f;NM_001177697_cds_1_0_chr5_35798453_f;NM_001177698_cds_1_0_chr5_35798453_f;NM_001177699_cds_1_0_chr5_35798453_f;NM_001177700_cds_1_0_chr5_35798453_f;NM_177678_cds_1_0_chr5_35798453_f_chr5_35798503	GCGATCCTGTGTAATACCTG	83	125	1.0375	1.71233	0.6059
Ablim2_NM_001177696_cds_1_0_chr5_35798453_f;NM_001177697_cds_1_0_chr5_35798453_f;NM_001177698_cds_1_0_chr5_35798453_f;NM_001177699_cds_1_0_chr5_35798453_f;NM_001177700_cds_1_0_chr5_35798453_f;NM_177678_cds_1_0_chr5_35798453_f_chr5_35798504	CGATCCTGTGTAATACCTGT	168	417	2.1	5.71233	0.367626
Ablim2_NM_001177696_cds_1_0_chr5_35798453_f;NM_001177697_cds_1_0_chr5_35798453_f;NM_001177698_cds_1_0_chr5_35798453_f;NM_001177699_cds_1_0_chr5_35798453_f;NM_001177700_cds_1_0_chr5_35798453_f;NM_177678_cds_1_0_chr5_35798453_f_chr5_35798518	ACCTGTGGGAATGTGTGCAA	94	54	1.175	0.739726	1.58843
Ablim2_NM_001177696_cds_2_0_chr5_35802360_f;NM_001177697_cds_2_0_chr5_35802360_f;NM_001177698_cds_2_0_chr5_35802360_f;NM_001177699_cds_2_0_chr5_35802360_f;NM_001177700_cds_2_0_chr5_35802360_f;NM_177678_cds_2_0_chr5_35802360_f_chr5_35802458	AGCTGTGACCGCTTCATTGA	455	573	5.6875	7.84932	0.724586
Ablim2_NM_001177696_cds_2_0_chr5_35802360_f;NM_001177697_cds_2_0_chr5_35802360_f;NM_001177698_cds_2_0_chr5_35802360_f;NM_001177699_cds_2_0_chr5_35802360_f;NM_001177700_cds_2_0_chr5_35802360_f;NM_177678_cds_2_0_chr5_35802360_f_chr5_35802479	GGCGAAGTGGTGTCGGCGCT	780	573	9.75	7.84932	1.24215
Ablim2_NM_001177696_cds_2_0_chr5_35802360_f;NM_001177697_cds_2_0_chr5_35802360_f;NM_001177698_cds_2_0_chr5_35802360_f;NM_001177699_cds_2_0_chr5_35802360_f;NM_001177700_cds_2_0_chr5_35802360_f;NM_177678_cds_2_0_chr5_35802360_f_chr5_35802480	GCGAAGTGGTGTCGGCGCTT	755	655	9.4375	8.9726	1.05181
Ablim2_NM_001177696_cds_3_0_chr5_35807039_f;NM_001177697_cds_3_0_chr5_35807039_f;NM_001177698_cds_3_0_chr5_35807039_f;NM_001177699_cds_3_0_chr5_35807039_f;NM_001177700_cds_3_0_chr5_35807039_f;NM_177678_cds_3_0_chr5_35807039_f_chr5_35807117	GCTGGGCAACAGTGCTCACG	301	156	3.7625	2.13699	1.76066
Ablim2_NM_001177696_cds_5_0_chr5_35812126_f;NM_001177697_cds_5_0_chr5_35812126_f;NM_001177698_cds_5_0_chr5_35812126_f;NM_001177699_cds_5_0_chr5_35812126_f;NM_001177700_cds_5_0_chr5_35812126_f;NM_177678_cds_5_0_chr5_35812126_f_chr5_35812163	AAGTTTGGCATCCGCTGCGA	85	91	1.0625	1.24658	0.852335
Ablim2_NM_001177696_cds_5_0_chr5_35812126_f;NM_001177697_cds_5_0_chr5_35812126_f;NM_001177698_cds_5_0_chr5_35812126_f;NM_001177699_cds_5_0_chr5_35812126_f;NM_001177700_cds_5_0_chr5_35812126_f;NM_177678_cds_5_0_chr5_35812126_f_chr5_35812184	GGCTGTGAGAAGTACATCAC	207	21	2.5875	0.287671	8.99464
Ablim3_NM_001164491_cds_17_0_chr18_61845790_r;NM_198649_cds_17_0_chr18_61845790_r_chr18_61845795	AGACCCTGCCACTGATGTAC	408	718	5.1	9.83562	0.518524
Ablim3_NM_001164491_cds_17_0_chr18_61845790_r;NM_198649_cds_17_0_chr18_61845790_r_chr18_61845799	GTGACCGGTACATCAGTGGC	213	92	2.6625	1.26027	2.11264
Ablim3_NM_001164491_cds_19_0_chr18_61855203_r;NM_198649_cds_19_0_chr18_61855203_r_chr18_61855205	CTTGGTCCACGGATCTTGAT	172	322	2.15	4.41096	0.487422
Ablim3_NM_001164491_cds_21_0_chr18_61871566_r;NM_198649_cds_21_0_chr18_61871566_r_chr18_61871565	ATCCGATGCTTCACTTGTCA	271	89	3.3875	1.21918	2.77851
Ablim3_NM_001164491_cds_21_0_chr18_61871566_r;NM_198649_cds_21_0_chr18_61871566_r_chr18_61871664	GAGCCGCCCCGGGGACTGTA	209	410	2.6125	5.61644	0.465152
Abo_NM_030718_cds_0_0_chr2_26843187_r_chr2_26843274	TGCTGTCCCCAGAGTATTTG	278	220	3.475	3.0137	1.15307
Abo_NM_030718_cds_0_0_chr2_26843187_r_chr2_26843378	CTGCCATGAAGCTATGATGG	168	155	2.1	2.12329	0.989032
Abo_NM_030718_cds_0_0_chr2_26843187_r_chr2_26843493	GGACTGTGGCCGGCGCTCAT	289	467	3.6125	6.39726	0.564695
Abo_NM_030718_cds_0_0_chr2_26843187_r_chr2_26843639	AGAGCGACGCTTTCTACGTG	149	540	1.8625	7.39726	0.251782
Abo_NM_030718_cds_0_0_chr2_26843187_r_chr2_26843706	CTGTGCGCAACTATACTCGA	230	262	2.875	3.58904	0.80105
Abo_NM_030718_cds_0_0_chr2_26843187_r_chr2_26843735	GGGTGCAGGACGGCAACTGG	112	85	1.4	1.16438	1.20235
Abo_NM_030718_cds_4_0_chr2_26848921_r_chr2_26848943	CTGCGAAGGGAAGGATTCCA	224	147	2.8	2.0137	1.39048
Abr_NM_198018_cds_16_0_chr11_76464238_r;NM_198894_cds_16_0_chr11_76464238_r_chr11_76464254	CTCCGGGTGACTCGGTCAAT	94	428	1.175	5.86301	0.200409
Abr_NM_198018_cds_17_0_chr11_76468716_r;NM_198894_cds_17_0_chr11_76468716_r_chr11_76468760	TCACAGGAACTCAAAGTGAA	157	105	1.9625	1.43836	1.3644
Abr_NM_198018_cds_21_0_chr11_76508888_r;NM_198894_cds_21_0_chr11_76508888_r;NM_198895_cds_21_0_chr11_76508888_r_chr11_76508887	ACCTGAGGGATTGGCACCTG	237	263	2.9625	3.60274	0.822291
Abr_NM_198018_cds_21_0_chr11_76508888_r;NM_198894_cds_21_0_chr11_76508888_r;NM_198895_cds_21_0_chr11_76508888_r_chr11_76508934	CTCAGCGCCCGCAGCCAAGG	332	80	4.15	1.09589	3.78688
Abr_NM_198018_cds_21_0_chr11_76508888_r;NM_198894_cds_21_0_chr11_76508888_r;NM_198895_cds_21_0_chr11_76508888_r_chr11_76508952	CTGAGCTGGGGCGACATGGT	131	99	1.6375	1.35616	1.20745
Abr_NM_198018_cds_21_0_chr11_76508888_r;NM_198894_cds_21_0_chr11_76508888_r;NM_198895_cds_21_0_chr11_76508888_r_chr11_76508970	GTGGGTGACTCGTCGATGTA	134	126	1.675	1.72603	0.970437
Abr_NM_198018_cds_21_0_chr11_76508888_r;NM_198895_cds_21_0_chr11_76508888_r_chr11_76509052	AGACTTCAGCTACGGTGCGG	73	30	0.9125	0.410959	2.22042
Abr_NM_198895_cds_22_0_chr11_76571031_r_chr11_76571071	GCATGGAGCCGCTTAGCCAC	254	104	3.175	1.42466	2.22861
Abra_NM_175456_cds_1_0_chr15_41869019_r_chr15_41869188	GAGAAGAAAATGCACCAACC	98	169	1.225	2.31507	0.529142
Abra_NM_175456_cds_1_0_chr15_41869019_r_chr15_41869338	GACCAGAACGGTTGTCAGCA	288	177	3.6	2.42466	1.48475
Abra_NM_175456_cds_1_0_chr15_41869019_r_chr15_41869473	CTTCTTTAGGAGCGTTAGGT	141	134	1.7625	1.83562	0.960168
Abra_NM_175456_up_50_chr15_41869721_r_chr15_41869575	CTCGGGCCAAATTGATAACC	55	190	0.6875	2.60274	0.264145
Abra_NM_175456_up_50_chr15_41869721_r_chr15_41869581	AGCAACCCTGGTTATCAATT	540	1083	6.75	14.8356	0.454986
Abracl_NM_028440_cds_0_0_chr10_18011632_r_chr10_18011690	AGGAAGATTGTTACATACGC	516	459	6.45	6.28767	1.02582
Abracl_NM_028440_cds_0_0_chr10_18011632_r_chr10_18011739	TGCCAATCTCTTTGAAGCGT	250	161	3.125	2.20548	1.41693
Abracl_NM_028440_cds_1_0_chr10_18018839_r_chr10_18018847	GTGGAGGAAATTCATCGCCT	151	61	1.8875	0.835616	2.25881
Abt1_NM_013924_cds_1_0_chr13_23422483_r_chr13_23422594	GCAAGGACTATACCGAAGGC	112	50	1.4	0.684932	2.044
Abtb1_NM_030251_cds_10_0_chr6_88840838_r_chr6_88840851	GGTGAACGTGCGGGATAAGT	222	343	2.775	4.69863	0.590598
Abtb1_NM_030251_cds_10_0_chr6_88840838_r_chr6_88840883	CGCTGCTCCAGCAGGTACCT	543	312	6.7875	4.27397	1.5881
Abtb1_NM_030251_cds_4_0_chr6_88838638_r_chr6_88838675	GCCATATCTGCCCGTAACCG	364	218	4.55	2.9863	1.52362
Abtb1_NM_030251_cds_4_0_chr6_88838638_r_chr6_88838686	CTCCAGCAGATCCCCGGTTA	375	855	4.6875	11.7123	0.400219
Abtb1_NM_030251_cds_7_0_chr6_88839331_r_chr6_88839416	ATACAGCGATGGGCCCGGAA	123	294	1.5375	4.0274	0.38176
Abtb2_NM_178890_cds_0_0_chr2_103566727_f_chr2_103566830	GAGCGCCTGCGAGTTGGACT	120	32	1.5	0.438356	3.42188
Abtb2_NM_178890_cds_0_0_chr2_103566727_f_chr2_103566880	GCGGCCTGGTGGTGCTACTC	151	42	1.8875	0.575342	3.28065
Abtb2_NM_178890_cds_0_0_chr2_103566727_f_chr2_103566962	GGAGAAGAGGTCGGCCACTT	294	149	3.675	2.0411	1.8005
Abtb2_NM_178890_cds_0_0_chr2_103566727_f_chr2_103567008	GGAGGAGTTCCCTTGGACCG	65	101	0.8125	1.38356	0.587252
Abtb2_NM_178890_cds_0_0_chr2_103566727_f_chr2_103567042	CGGGTGCTCCGCAAAAGCGT	210	120	2.625	1.64384	1.59688
Abtb2_NM_178890_cds_0_0_chr2_103566727_f_chr2_103567280	ACAGCATGAGCGCTGGGGAT	84	54	1.05	0.739726	1.41944
Abtb2_NM_178890_cds_0_0_chr2_103566727_f_chr2_103567327	TGCGGCCTCACTTTCTCCGT	549	456	6.8625	6.24658	1.0986
Abtb2_NM_178890_cds_0_0_chr2_103566727_f_chr2_103567347	GGGCCGCTTCTTCCGTTGGA	275	132	3.4375	1.80822	1.90104
Acaa1a_NM_130864_cds_10_0_chr9_119349492_f_chr9_119349609	CTCAATGAACTGAAGCGTCG	525	442	6.5625	6.05479	1.08385
Acaa1a_NM_130864_cds_2_0_chr9_119342723_f_chr9_119342736	GCCAGGAGCCGGGGCTGTCA	358	568	4.475	7.78082	0.575132
Acaa1a_NM_130864_cds_2_0_chr9_119342723_f_chr9_119342759	CACGCATCGCCCAATTTCTG	220	381	2.75	5.21918	0.526903
Acaa1a_NM_130864_cds_5_0_chr9_119346470_f_chr9_119346464	GGGACATGGACTCCACCCTA	104	158	1.3	2.16438	0.600633
Acaa1a_NM_130864_cds_5_0_chr9_119346470_f_chr9_119346546	AGAGACTGCCTGACTCCTAT	98	27	1.225	0.369863	3.31204
Acaa1b_NM_146230_cds_6_0_chr9_119151816_r_chr9_119151817	CAGAGACTGCCTGATTCCTA	284	52	3.55	0.712329	4.98365
Acaa1b_NM_146230_cds_9_0_chr9_119155745_r_chr9_119155753	CTGGGCGATGCGTGCCATAA	150	234	1.875	3.20548	0.584936
Acaa2_NM_177470_cds_1_0_chr18_74787119_f_chr18_74787143	GAACACCCTTTGGAGCTTAC	66	78	0.825	1.06849	0.772115
Acaa2_NM_177470_cds_1_0_chr18_74787119_f_chr18_74787251	GCCCACGATGACACTATCGA	206	341	2.575	4.67123	0.551246
Acaa2_NM_177470_cds_2_0_chr18_74792351_f_chr18_74792353	CTCTTCAGATGCGGCATACC	249	90	3.1125	1.23288	2.52458
Acaa2_NM_177470_cds_2_0_chr18_74792351_f_chr18_74792358	CAGATGCGGCATACCTGGCG	744	258	9.3	3.53425	2.6314
Acaa2_NM_177470_cds_2_0_chr18_74792351_f_chr18_74792365	GGCATACCTGGCGAGGCATG	243	32	3.0375	0.438356	6.9293
Acaa2_NM_177470_cds_2_0_chr18_74792351_f_chr18_74792371	GCAAACCCACATGCCTCGCC	669	551	8.3625	7.54795	1.10792
Acaa2_NM_177470_cds_2_0_chr18_74792351_f_chr18_74792377	GAGGCATGTGGGTTTGCGAG	157	246	1.9625	3.36986	0.582368
Acaa2_NM_177470_cds_2_0_chr18_74792351_f_chr18_74792378	AGGCATGTGGGTTTGCGAGT	87	96	1.0875	1.31507	0.826953
Acaa2_NM_177470_cds_2_0_chr18_74792351_f_chr18_74792455	GACATCCGCTCACGATGGAC	86	151	1.075	2.06849	0.519702
Acaa2_NM_177470_cds_3_0_chr18_74793287_f_chr18_74793302	GATGCTGAGGTCGTCTTGTG	210	118	2.625	1.61644	1.62394
Acaca_NM_133360_cds_0_0_chr11_84195464_f_chr11_84195550	AGAAGATGAGATCAGTAACC	121	54	1.5125	0.739726	2.04468
Acaca_NM_133360_cds_0_0_chr11_84195464_f_chr11_84195627	CAGATACACTTTCTGATTTG	114	302	1.425	4.13699	0.344454
Acaca_NM_133360_cds_1_0_chr11_84214158_f_chr11_84214171	GGCTTGCACCTAGTAAAACA	242	382	3.025	5.23288	0.578076
Acaca_NM_133360_cds_1_0_chr11_84214158_f_chr11_84214269	GGGAAATAAAGTAATTGAGA	126	31	1.575	0.424658	3.70887
Acaca_NM_133360_cds_2_0_chr11_84215834_f_chr11_84215844	CACTGCTGCAATACCATTGT	239	84	2.9875	1.15068	2.59628
Acaca_NM_133360_cds_2_0_chr11_84215834_f_chr11_84215868	AATGCATGCGATCTATCCGT	125	331	1.5625	4.53425	0.3446
Acaca_NM_133360_cds_2_0_chr11_84215834_f_chr11_84215871	GCATGCGATCTATCCGTCGG	245	431	3.0625	5.90411	0.518706
Acaca_NM_133360_cds_3_0_chr11_84223142_f_chr11_84223187	ATTTGCGTAATTGTTGTTGT	126	225	1.575	3.08219	0.511
Acaca_NM_133360_up_50_chr11_84195388_f_chr11_84195506	CAGCACTCCCGATTCATAAT	172	71	2.15	0.972603	2.21056
Acaca_NM_133360_up_50_chr11_84195388_f_chr11_84195647	GGGATCTCTGGCTTACAGGA	54	37	0.675	0.506849	1.33176
Acacb_NM_133904_cds_0_0_chr5_114165518_f_chr5_114165640	AAAGGGACTCCTCGCTTGAA	220	36	2.75	0.493151	5.57639
Acacb_NM_133904_cds_0_0_chr5_114165518_f_chr5_114165759	CCCTGCCAAGCTCATGCCAG	155	108	1.9375	1.47945	1.30961
Acacb_NM_133904_cds_1_0_chr5_114184050_f_chr5_114184141	GAGTTTGTCACTCGGTTTGG	83	166	1.0375	2.27397	0.45625
Acacb_NM_133904_cds_2_0_chr5_114188331_f_chr5_114188411	TGAACGTGCCATCCGGTTCG	123	195	1.5375	2.67123	0.575577
Acacb_NM_133904_cds_2_0_chr5_114188331_f_chr5_114188419	CACCATGACCACGAACCGGA	139	81	1.7375	1.10959	1.5659
Acacb_NM_133904_cds_2_0_chr5_114188331_f_chr5_114188423	GCGTCACCATGACCACGAAC	454	280	5.675	3.83562	1.47955
Acacb_NM_133904_cds_2_0_chr5_114188331_f_chr5_114188429	CGTGGTCATGGTGACGCCCG	267	621	3.3375	8.50685	0.392331
Acacb_NM_133904_utr3_51_0_chr5_114249621_f_chr5_114249647	GCATGGCCATCCCACCGTCC	387	145	4.8375	1.9863	2.43543
Acacb_NM_133904_utr3_51_0_chr5_114249621_f_chr5_114249777	GAGGCTGGGCCCGCCTTAGC	250	218	3.125	2.9863	1.04644
Acacb_NM_133904_utr3_51_0_chr5_114249621_f_chr5_114249971	TGTCCCTCAGCCGAGTAAAT	136	124	1.7	1.69863	1.00081
Acacb_NM_133904_utr3_51_0_chr5_114249621_f_chr5_114250543	CCTGGCCGGAGCATCTCATT	1009	1200	12.6125	16.4384	0.76726
Acacb_NM_133904_utr3_51_0_chr5_114249621_f_chr5_114250670	GTGGCAGCCAGTGTCGGTCT	312	145	3.9	1.9863	1.96345
Acacb_NM_133904_utr3_51_0_chr5_114249621_f_chr5_114250671	GGTGGCAGCCAGTGTCGGTC	419	153	5.2375	2.09589	2.49894
Acacb_NM_133904_utr3_51_0_chr5_114249621_f_chr5_114250697	ACCACTTGGGTGCGCTGAAG	338	148	4.225	2.0274	2.08395
Acad10_NM_028037_cds_12_0_chr5_121639124_r_chr5_121639119	ACAGCTTCGGCAAGCAAGGT	291	64	3.6375	0.876712	4.14902
Acad10_NM_028037_cds_14_0_chr5_121645369_r_chr5_121645371	GAATTCCCTTTCTATGGCAT	83	74	1.0375	1.0137	1.02348
Acad10_NM_028037_cds_14_0_chr5_121645369_r_chr5_121645448	CCAGCCTGATGTAGTACGTT	281	46	3.5125	0.630137	5.57418
Acad10_NM_028037_cds_15_0_chr5_121646702_r_chr5_121646745	GGCATCTTGTGGAATCGCCA	68	29	0.85	0.39726	2.13966
Acad10_NM_028037_cds_15_0_chr5_121646702_r_chr5_121646770	TTCCTCACAGGCCGGGTGTT	124	41	1.55	0.561644	2.75976
Acad10_NM_028037_cds_17_0_chr5_121649354_r_chr5_121649357	ATCAAACTGTTTCCGGTCCA	412	25	5.15	0.342466	15.038
Acad10_NM_028037_cds_17_0_chr5_121649354_r_chr5_121649392	CAACTTTCATCTTTCCAGCG	546	415	6.825	5.68493	1.20054
Acad11_NM_175324_cds_4_0_chr9_104078563_f_chr9_104078567	CTGGTACTGCTTCGTCCAGG	288	52	3.6	0.712329	5.05385
Acad11_NM_175324_cds_4_0_chr9_104078563_f_chr9_104078653	CACTCCTCACTGTCACTATC	414	431	5.175	5.90411	0.876508
Acad11_NM_175324_cds_5_0_chr9_104081231_f_chr9_104081275	GGGCTAAGTCCGTCAAGGGA	121	49	1.5125	0.671233	2.25332
Acad11_NM_175324_cds_5_0_chr9_104081231_f_chr9_104081279	AGATGGGCTAAGTCCGTCAA	162	109	2.025	1.49315	1.35619
Acad11_NM_175324_cds_5_0_chr9_104081231_f_chr9_104081280	AAGATGGGCTAAGTCCGTCA	390	122	4.875	1.67123	2.91701
Acad11_NM_175324_up_50_chr9_104063653_f_chr9_104063802	ACCTGAGGTCGAACTTGTGC	235	315	2.9375	4.31507	0.680754
Acad12_NM_178799_cds_3_0_chr5_121604254_r_chr5_121604298	ACCTCATGGAGTTATGAATC	142	269	1.775	3.68493	0.481691
Acad12_NM_178799_cds_3_0_chr5_121604254_r_chr5_121604299	CCTCATGGAGTTATGAATCC	305	179	3.8125	2.45205	1.55482
Acad12_NM_178799_cds_3_0_chr5_121604254_r_chr5_121604299	CCCGGATTCATAACTCCATG	87	508	1.0875	6.9589	0.156275
Acad12_NM_178799_cds_3_0_chr5_121604254_r_chr5_121604332	CCTGCCCTGAGCGATCTCAA	348	849	4.35	11.6301	0.374028
Acad12_NM_178799_cds_3_0_chr5_121604254_r_chr5_121604367	GCCTAAGGAAAACATAATTC	302	350	3.775	4.79452	0.787357
Acad12_NM_178799_cds_6_0_chr5_121607360_r_chr5_121607461	TGTCCCTGATATGGGGACTA	#N/A	22	#N/A	0.30137	#N/A
Acad12_NM_178799_cds_8_0_chr5_121609766_r_chr5_121609939	AGCTGCTTCCCCTTCTCATG	332	536	4.15	7.34247	0.565205
Acad8_NM_025862_cds_10_0_chr9_26999394_r_chr9_26999448	GCGCTTTGGCTGTCTGCGCG	159	262	1.9875	3.58904	0.553769
Acad8_NM_025862_cds_7_0_chr9_26990583_r_chr9_26990662	TCCAAAGCTATCAATCATCC	298	206	3.725	2.82192	1.32002
Acad8_NM_025862_cds_8_0_chr9_26991240_r_chr9_26991334	GGTCTATGTGCGAACAGATG	202	71	2.525	0.972603	2.59613
Acad8_NM_025862_cds_9_0_chr9_26992160_r_chr9_26992163	CTGATCCCACTCCGCCATAT	136	310	1.7	4.24658	0.400323
Acad8_NM_025862_cds_9_0_chr9_26992160_r_chr9_26992164	TGATCCCACTCCGCCATATT	178	123	2.225	1.68493	1.32053
Acad9_NM_172678_cds_1_0_chr3_36069710_f_chr3_36069751	TAGTGAAATCAATCAGTTCG	156	112	1.95	1.53425	1.27098
Acad9_NM_172678_cds_1_0_chr3_36069710_f_chr3_36069752	AGTGAAATCAATCAGTTCGT	161	35	2.0125	0.479452	4.1975
Acad9_NM_172678_cds_3_0_chr3_36074350_f_chr3_36074360	GAGCATACATCGTGTTGGAG	133	122	1.6625	1.67123	0.994775
Acad9_NM_172678_cds_3_0_chr3_36074350_f_chr3_36074399	CAGCCTGGATGCCTCTATCA	251	532	3.1375	7.28767	0.430522
Acad9_NM_172678_cds_3_0_chr3_36074350_f_chr3_36074435	ACACCAGGCTATCGGCCTCA	227	68	2.8375	0.931507	3.04614
Acad9_NM_172678_cds_4_0_chr3_36075243_f_chr3_36075283	ATCTGCCCAAACTGTCGTCT	171	198	2.1375	2.71233	0.788068
Acadl_NM_007381_cds_4_0_chr1_66843081_r_chr1_66843127	TTGCCAGCTAATGCCTTACT	220	80	2.75	1.09589	2.50938
Acadl_NM_007381_cds_5_0_chr1_66845168_r_chr1_66845250	GAAGCTCGATCGCCTGCCCA	222	410	2.775	5.61644	0.494085
Acadl_NM_007381_cds_5_0_chr1_66845168_r_chr1_66845287	AAGTGATCTCGTGATCGTCG	255	156	3.1875	2.13699	1.49159
Acadl_NM_007381_cds_7_0_chr1_66853127_r_chr1_66853167	ACTTGCCCGCCGTCATCTGG	621	466	7.7625	6.38356	1.21601
Acadl_NM_007381_cds_7_0_chr1_66853127_r_chr1_66853213	TGTGCCGTAATTCGCAATAT	345	128	4.3125	1.75342	2.45947
Acadl_NM_007381_cds_7_0_chr1_66853127_r_chr1_66853214	GTGCCGTAATTCGCAATATA	67	232	0.8375	3.17808	0.263524
Acadl_NM_007381_cds_7_0_chr1_66853127_r_chr1_66853261	GAAGCCAGGGCCTGTGCAAT	280	85	3.5	1.16438	3.00588
Acadl_NM_007381_cds_9_0_chr1_66857399_r_chr1_66857449	CCGGAAAATGTCATGCTCCG	139	235	1.7375	3.21918	0.539734
Acadm_NM_007382_cds_10_0_chr3_153941883_r_chr3_153941881	ACCAAAACTAAACCCTAATC	264	161	3.3	2.20548	1.49627
Acadm_NM_007382_cds_10_0_chr3_153941883_r_chr3_153941882	CCAAAACTAAACCCTAATCC	306	176	3.825	2.41096	1.58651
Acadm_NM_007382_cds_10_0_chr3_153941883_r_chr3_153941893	ACAAGCAGGAGCCCGGATTA	396	1173	4.95	16.0685	0.308056
Acadm_NM_007382_cds_5_0_chr3_153936295_r_chr3_153936294	CCAGTTGGCCTTTCCCCCGT	242	100	3.025	1.36986	2.20825
Acadm_NM_007382_cds_5_0_chr3_153936295_r_chr3_153936308	GAAGATGTGGATAACCAACG	244	27	3.05	0.369863	8.2463
Acadm_NM_007382_cds_6_0_chr3_153937703_r_chr3_153937761	CAAATGCCTGTGATTCTTGC	170	359	2.125	4.91781	0.432103
Acadm_NM_007382_cds_7_0_chr3_153938554_r_chr3_153938597	ATTACCGAAGAGTTGGCGTA	143	189	1.7875	2.58904	0.69041
Acadm_NM_007382_cds_8_0_chr3_153938897_r_chr3_153938906	CTTGATCAACGCGCACATTC	102	24	1.275	0.328767	3.87812
Acads_NM_007383_cds_0_0_chr5_115110854_r_chr5_115110890	CACCAGTCTCTGGATTTCGC	389	597	4.8625	8.17808	0.594577
Acads_NM_007383_cds_0_0_chr5_115110854_r_chr5_115110915	CGCATCACTGAGATCTACGA	448	689	5.6	9.43836	0.593324
Acads_NM_007383_cds_0_0_chr5_115110854_r_chr5_115110981	ATCCAGATCCTGGGCGGCAT	215	58	2.6875	0.794521	3.38254
Acads_NM_007383_cds_1_0_chr5_115111094_r_chr5_115111117	GGCCAAACTGGCTGCATCGG	425	156	5.3125	2.13699	2.48598
Acads_NM_007383_cds_5_0_chr5_115112240_r_chr5_115112261	TGTGCTGGCAAATACCACCG	123	272	1.5375	3.72603	0.412638
Acads_NM_007383_cds_5_0_chr5_115112240_r_chr5_115112264	GCTGGCAAATACCACCGTGG	259	331	3.2375	4.53425	0.714011
Acads_NM_007383_cds_5_0_chr5_115112240_r_chr5_115112309	TCCTCAACGGCACCAAAGCT	200	20	2.5	0.273973	9.125
Acads_NM_007383_cds_7_0_chr5_115113064_r_chr5_115113070	GACGCTCATGATAACTCCCG	419	245	5.2375	3.35616	1.56056
Acads_NM_007383_cds_7_0_chr5_115113064_r_chr5_115113073	GCTCATGATAACTCCCGTGG	379	247	4.7375	3.38356	1.40015
Acads_NM_007383_cds_7_0_chr5_115113064_r_chr5_115113195	GCTCACCCATCTTCTTAACC	113	54	1.4125	0.739726	1.90949
Acadsb_NM_025826_cds_0_0_chr7_131410746_f_chr7_131410758	GCGCTCCAGCTGTGGCGTAT	406	104	5.075	1.42466	3.56226
Acadsb_NM_025826_cds_1_0_chr7_131424472_f_chr7_131424517	TGTGAGGATTTGAGGACACG	99	53	1.2375	0.726027	1.70448
Acadsb_NM_025826_cds_2_0_chr7_131425775_f_chr7_131425770	CACAGTCAAAAAATTTGCAC	106	203	1.325	2.78082	0.476478
Acadsb_NM_025826_cds_3_0_chr7_131428429_f_chr7_131428494	AGTGATAGAGGAACTAGCTA	66	72	0.825	0.986301	0.836458
Acadsb_NM_025826_cds_4_0_chr7_131429947_f_chr7_131430035	TCCTCAATGGGTCGAAGATG	729	750	9.1125	10.274	0.88695
Acadvl_NM_017366_cds_14_0_chr11_70014245_r_chr11_70014318	GTGGAGGACGACACTTTGCA	227	437	2.8375	5.9863	0.473999
Acadvl_NM_017366_cds_14_0_chr11_70014245_r_chr11_70014345	TCCAAGGCGTCGTTCTTGGC	499	899	6.2375	12.3151	0.506493
Acadvl_NM_017366_cds_14_0_chr11_70014245_r_chr11_70014346	CCCTGCCAAGAACGACGCCT	126	174	1.575	2.38356	0.660776
Acadvl_NM_017366_cds_16_0_chr11_70014631_r_chr11_70014638	GTATGGGAACACCTGATCAA	73	116	0.9125	1.58904	0.574246
Acadvl_NM_017366_cds_16_0_chr11_70014631_r_chr11_70014649	AGGCCAGCTTACCATTGATC	369	227	4.6125	3.10959	1.48331
Acadvl_NM_017366_cds_18_0_chr11_70015117_r_chr11_70015125	CCAGCGACTTTATGCCAGGG	130	42	1.625	0.575342	2.8244
Acadvl_NM_017366_cds_18_0_chr11_70015117_r_chr11_70015128	TGCCCAGCGACTTTATGCCA	166	242	2.075	3.31507	0.62593
Acadvl_NM_017366_cds_19_0_chr11_70015263_r_chr11_70015283	CAGCTGTCGCCCCACACTCG	126	65	1.575	0.890411	1.76885
Acan_NM_007424_cds_2_0_chr7_79084467_f_chr7_79084562	GCAGTGGTCACAGGATGCAT	229	51	2.8625	0.69863	4.0973
Acan_NM_007424_cds_2_0_chr7_79084467_f_chr7_79084684	CAACAGCATCTACCAAGACA	132	57	1.65	0.780822	2.11316
Acan_NM_007424_cds_2_0_chr7_79084467_f_chr7_79084716	GCTGGGGATGGCTGGATAGT	233	30	2.9125	0.410959	7.08708
Acan_NM_007424_cds_3_0_chr7_79086262_f_chr7_79086395	GCCAGCCTGCATCGCACTGG	611	107	7.6375	1.46575	5.21063
Acan_NM_007424_cds_4_0_chr7_79088178_f_chr7_79088181	CTTCCCGGGGCGTGTGGATG	198	421	2.475	5.76712	0.429157
Acap1_NM_153788_cds_16_0_chr11_69889999_r_chr11_69890007	CATAATCTAATGCCCGACTC	116	114	1.45	1.56164	0.928509
Acap1_NM_153788_cds_16_0_chr11_69889999_r_chr11_69890019	TCGAGCTGGGTACCGGAGTC	106	659	1.325	9.0274	0.146775
Acap1_NM_153788_cds_16_0_chr11_69889999_r_chr11_69890020	CTCGAGCTGGGTACCGGAGT	546	275	6.825	3.76712	1.81173
Acap1_NM_153788_cds_16_0_chr11_69889999_r_chr11_69890072	GCTTCTTGGACACGGCGCCT	364	98	4.55	1.34247	3.38929
Acap1_NM_153788_cds_19_0_chr11_69890864_r_chr11_69890928	GGACAGCATTACCTTGCTGC	89	233	1.1125	3.19178	0.348552
Acap1_NM_153788_cds_20_0_chr11_69894600_r_chr11_69894641	TCCCAGAGCCTCGATTGAAC	91	357	1.1375	4.89041	0.232598
Acap2_NM_030138_cds_10_0_chr16_31116002_r_chr16_31116067	AGATTCTGAAAAGCTTCGCC	81	237	1.0125	3.24658	0.311867
Acap2_NM_030138_cds_11_0_chr16_31117258_r_chr16_31117287	ATTGCGAAGACATCGAGCGG	246	31	3.075	0.424658	7.24113
Acap2_NM_030138_cds_17_0_chr16_31139471_r_chr16_31139510	CAAACATTCTCACGGCCACG	67	241	0.8375	3.30137	0.253683
Acap2_NM_030138_cds_6_0_chr16_31108027_r_chr16_31108099	ATTGCTGTCTCCGTCTGAGC	141	210	1.7625	2.87671	0.612679
Acap3_NM_207223_cds_10_0_chr4_155901668_f_chr4_155901720	CCAAGTGGTGTGGTAATGGA	190	660	2.375	9.0411	0.262689
Acap3_NM_207223_cds_12_0_chr4_155902132_f_chr4_155902181	CATGTGAGGACATTGAACGG	102	173	1.275	2.36986	0.538006
Acap3_NM_207223_cds_13_0_chr4_155902305_f_chr4_155902367	CTAGCATCGCCTCTGCCTAC	106	113	1.325	1.54795	0.855973
Acap3_NM_207223_cds_2_0_chr4_155896567_f_chr4_155896579	TGCAGTGGTATGATTGAAGC	113	138	1.4125	1.89041	0.747192
Acap3_NM_207223_cds_2_0_chr4_155896567_f_chr4_155896644	GGCACTGCTGAGACAGGTCT	487	741	6.0875	10.1507	0.599713
Acap3_NM_207223_cds_2_0_chr4_155896567_f_chr4_155896665	CCGAGATGACGGTGTCGCCC	485	447	6.0625	6.12329	0.990073
Acap3_NM_207223_cds_2_0_chr4_155896567_f_chr4_155896665	CCAGGGCGACACCGTCATCT	634	846	7.925	11.589	0.683836
Acap3_NM_207223_cds_2_0_chr4_155896567_f_chr4_155896670	GCGACACCGTCATCTCGGTG	570	435	7.125	5.9589	1.19569
Acap3_NM_207223_cds_7_0_chr4_155900089_f_chr4_155900124	GTAGGAGGCTATACCCCTGC	181	170	2.2625	2.32877	0.971544
Acat1_NM_144784_cds_6_0_chr9_53591968_r_chr9_53592048	CTCCTCTGCTCATTACGTAT	122	103	1.525	1.41096	1.08083
Acat1_NM_144784_cds_7_0_chr9_53594406_r_chr9_53594413	GCCTCTCAAAGTCTTATGTG	177	508	2.2125	6.9589	0.317938
Acat1_NM_144784_cds_8_0_chr9_53594694_r_chr9_53594701	CAGTGTTGCTTGCCTGGTAG	124	220	1.55	3.0137	0.514318
Acat1_NM_144784_cds_9_0_chr9_53595283_r_chr9_53595300	CTTGGTACTGCTGCAATTCA	187	407	2.3375	5.57534	0.419257
Acat1_NM_144784_cds_9_0_chr9_53595283_r_chr9_53595312	GCAGTACCAAGTTTAGTGGC	177	119	2.2125	1.63014	1.35725
Acat1_NM_144784_utr3_0_0_chr9_53580522_r_chr9_53580699	AGAGGACTTGGGATGTTTAG	70	88	0.875	1.20548	0.725852
Acat1_NM_144784_utr3_0_0_chr9_53580522_r_chr9_53580704	AAACATCCCAAGTCCTCTGC	188	144	2.35	1.9726	1.19132
Acat1_NM_144784_utr3_0_0_chr9_53580522_r_chr9_53581476	CTCTTCTGGTTTACTGAGTT	224	196	2.8	2.68493	1.04286
Acat1_NM_144784_utr3_0_0_chr9_53580522_r_chr9_53581937	CTTGGGGATAACCTGTAACC	97	112	1.2125	1.53425	0.79029
Acat1_NM_144784_utr3_0_0_chr9_53580522_r_chr9_53581938	CCTTGGGGATAACCTGTAAC	246	59	3.075	0.808219	3.80466
Acat2_NM_009338_cds_3_0_chr17_12947357_r_chr17_12947351	TCAAACCTGATGCGTTCGCT	317	237	3.9625	3.24658	1.22052
Acat2_NM_009338_cds_3_0_chr17_12947357_r_chr17_12947352	CAAACCTGATGCGTTCGCTG	353	324	4.4125	4.43836	0.994174
Acat2_NM_009338_cds_3_0_chr17_12947357_r_chr17_12947356	GTCACCCCAGCGAACGCATC	186	143	2.325	1.9589	1.18689
Acat2_NM_009338_up_50_chr17_12960726_r_chr17_12960624	CCCCGTGGTCATCGTCTCAG	538	573	6.725	7.84932	0.856763
Acat3_NM_153151_cds_0_0_chr17_12924660_r_chr17_12924814	CTATAGGTCAACATCAATGG	101	89	1.2625	1.21918	1.03553
Acat3_NM_153151_cds_3_0_chr17_12927338_r_chr17_12927337	GTCACAACTGCTAATGCAAC	397	149	4.9625	2.0411	2.43129
Acat3_NM_153151_cds_5_0_chr17_12929554_r_chr17_12929635	TCACCTGAGAACAGGAGTCA	224	239	2.8	3.27397	0.85523
Acat3_NM_153151_up_50_chr17_12940397_r_chr17_12940261	CCCAGTGGTCATCGTCTCGG	258	476	3.225	6.52055	0.49459
Acat3_NM_153151_up_50_chr17_12940397_r_chr17_12940264	CGACCCAGTGGTCATCGTCT	500	352	6.25	4.82192	1.29616
Acbd3_NM_133225_cds_0_0_chr1_180726102_f_chr1_180726143	CGACGGTCTCACGCTGAGCC	115	196	1.4375	2.68493	0.535395
Acbd3_NM_133225_cds_1_0_chr1_180733166_f_chr1_180733286	ATGTGTTGGGGAATGATAGG	209	244	2.6125	3.34247	0.781609
Acbd3_NM_133225_cds_5_0_chr1_180745071_f_chr1_180745082	GAAACAGCAAGAAGTAGTGA	191	329	2.3875	4.50685	0.529749
Acbd3_NM_133225_cds_5_0_chr1_180745071_f_chr1_180745087	AGCAAGAAGTAGTGATGGCT	123	151	1.5375	2.06849	0.743295
Acbd3_NM_133225_cds_5_0_chr1_180745071_f_chr1_180745157	TACACTGTCAGTTAATGGAC	180	145	2.25	1.9863	1.13276
Acbd3_NM_133225_cds_6_0_chr1_180746794_f_chr1_180746880	TCTGTGATTACAGTACGTCG	330	87	4.125	1.19178	3.46121
Acbd3_NM_133225_cds_6_0_chr1_180746794_f_chr1_180746964	GCCACAGACAGTTATGACAT	473	464	5.9125	6.35616	0.930199
Acbd3_NM_133225_cds_7_0_chr1_180752159_f_chr1_180752213	ATGAGATTGTACCTGTGTAC	323	96	4.0375	1.31507	3.07018
Acbd4_NM_025988_cds_3_0_chr11_103103900_f_chr11_103103945	ACTACAAGCAGGCTACCATG	110	292	1.375	4	0.34375
Acbd4_NM_025988_cds_3_0_chr11_103103900_f_chr11_103104001	CACCACTTGTAACGTCCAAT	514	456	6.425	6.24658	1.02856
Acbd4_NM_025988_cds_5_0_chr11_103104433_f_chr11_103104507	CTGGGGGCCTCGGCATGTCA	134	44	1.675	0.60274	2.77898
Acbd4_NM_025988_cds_5_0_chr11_103104433_f_chr11_103104508	TCTGGGGGCCTCGGCATGTC	114	309	1.425	4.23288	0.33665
Acbd4_NM_025988_cds_7_0_chr11_103105245_f_chr11_103105448	AGGAGCAGCCCCGAGTCCAC	743	630	9.2875	8.63014	1.07617
Acbd4_NM_025988_cds_7_0_chr11_103105245_f_chr11_103105450	GAGCAGCCCCGAGTCCACTG	285	141	3.5625	1.93151	1.84441
Acbd4_NM_025988_cds_9_0_chr11_103111542_f_chr11_103111552	GGACTCGGCCTTGGCCCCTA	565	1046	7.0625	14.3288	0.49289
Acbd5_NM_001102436_cds_2_0_chr2_23075490_f;NM_001102437_cds_2_0_chr2_23075490_f;NM_001102438_cds_2_0_chr2_23075490_f;NM_028793_cds_2_0_chr2_23075490_f_chr2_23075553	AAGGACCCTGTAAACTTTCA	76	271	0.95	3.71233	0.255904
Acbd5_NM_001102436_cds_8_0_chr2_23094289_f;NM_001102437_cds_8_0_chr2_23094289_f;NM_001102438_cds_8_0_chr2_23094289_f;NM_028793_cds_8_0_chr2_23094289_f_chr2_23094300	TGGTGATCCTACTCAGCACT	193	60	2.4125	0.821918	2.93521
Acbd5_NM_001102436_cds_8_0_chr2_23094289_f;NM_028793_cds_8_0_chr2_23094289_f_chr2_23094406	AAAGGCGAAGTGAAACACGG	122	226	1.525	3.09589	0.492588
Acbd5_NM_001102437_cds_1_0_chr2_23069451_f;NM_001102438_cds_1_0_chr2_23069451_f_chr2_23069483	CTGCTGCTGTGTGATTACCG	149	141	1.8625	1.93151	0.964273
Acbd5_NM_001102437_cds_1_0_chr2_23069451_f;NM_001102438_cds_1_0_chr2_23069451_f_chr2_23069500	TCGGTCCCAAGGTCTGTCCG	318	180	3.975	2.46575	1.61208
Acbd5_NM_001102438_utr3_12_0_chr2_23112518_f_chr2_23112970	TCACTGAACTGTCAGCTACG	74	203	0.925	2.78082	0.332635
Acbd5_NM_001102438_utr3_12_0_chr2_23112518_f_chr2_23112999	CTGGAGAGGATTCTTCCGTC	270	171	3.375	2.34247	1.44079
Acbd5_NM_001102438_utr3_12_0_chr2_23112518_f_chr2_23113465	TCTCTATGTCCACATAACTA	145	61	1.8125	0.835616	2.16906
Acbd5_NM_001102438_utr3_12_0_chr2_23112518_f_chr2_23113481	ACTAAGGAATGCCTAACTAA	154	191	1.925	2.61644	0.735733
Acbd5_NM_001102438_utr3_12_0_chr2_23112518_f_chr2_23114035	ATATGCCTAAAATGATCTAC	59	120	0.7375	1.64384	0.448646
Acbd6_NM_028250_cds_3_0_chr1_155601454_f_chr1_155601480	CAGTAGTGGTTTCGGTGGTC	99	140	1.2375	1.91781	0.645268
Acbd6_NM_028250_cds_7_0_chr1_155686949_f_chr1_155687009	GCAGCCGTCTTGGTCTCGGA	280	246	3.5	3.36986	1.03862
Acbd6_NM_028250_cds_7_0_chr1_155686949_f_chr1_155687013	GCAAGCAGCCGTCTTGGTCT	720	1002	9	13.726	0.655689
Accs_NM_183220_cds_11_0_chr2_93844203_r_chr2_93844246	ACAGGGTGACATGCTTCATG	238	336	2.975	4.60274	0.646354
Accs_NM_183220_cds_13_0_chr2_93847917_r_chr2_93847931	CCACATGGATGAGTATGACG	93	371	1.1625	5.08219	0.22874
Accs_NM_183220_cds_13_0_chr2_93847917_r_chr2_93847935	GTCATACTCATCCATGTGGT	133	115	1.6625	1.57534	1.05533
Accs_NM_183220_cds_13_0_chr2_93847917_r_chr2_93848053	TCACCTACTCCATAGAGTTT	253	35	3.1625	0.479452	6.59607
Accs_NM_183220_cds_13_0_chr2_93847917_r_chr2_93848068	AGTTTGGGCTGCGTCTGGTC	255	381	3.1875	5.21918	0.610728
Accsl_NM_001033452_cds_12_0_chr2_93864392_r_chr2_93864391	CCCTCGCTGTTATCAGGTCA	126	35	1.575	0.479452	3.285
Accsl_NM_001033452_cds_12_0_chr2_93864392_r_chr2_93864391	CCTTGACCTGATAACAGCGA	261	204	3.2625	2.79452	1.16746
Accsl_NM_001033452_cds_13_0_chr2_93865682_r_chr2_93865714	CCAGAGCTACGAGGCCTATC	98	30	1.225	0.410959	2.98083
Accsl_NM_001033452_cds_13_0_chr2_93865682_r_chr2_93865763	GCCAGCCCCACGCTTAGATA	50	110	0.625	1.50685	0.414773
Accsl_NM_001033452_cds_13_0_chr2_93865682_r_chr2_93865768	CTGCACCCTATCTAAGCGTG	52	177	0.65	2.42466	0.268079
Accsl_NM_001033452_cds_13_0_chr2_93865682_r_chr2_93865769	GCTGCACCCTATCTAAGCGT	74	95	0.925	1.30137	0.710789
Accsl_NM_001033452_cds_13_0_chr2_93865682_r_chr2_93865770	AGCTGCACCCTATCTAAGCG	586	1018	7.325	13.9452	0.52527
Accsl_NM_001033452_cds_13_0_chr2_93865682_r_chr2_93865815	GGCCAATCCAGGCCTAGTCT	575	268	7.1875	3.67123	1.95779
Accsl_NM_001033452_cds_13_0_chr2_93865682_r_chr2_93866192	CTGGGTATCACTATTAGCCT	327	328	4.0875	4.49315	0.909718
Acd_NM_001012638_cds_4_0_chr8_105699579_r_chr8_105699712	AGCTGGGACAGGGTTAGGCC	419	852	5.2375	11.6712	0.448753
Acd_NM_001012638_cds_7_0_chr8_105700282_r_chr8_105700282	CAACCAGTCACCTGTATCCG	122	303	1.525	4.15068	0.367409
Acd_NM_001012638_cds_8_0_chr8_105700447_r_chr8_105700513	AGAAGGAGCTCGGATTCCGC	131	43	1.6375	0.589041	2.77994
Acd_NM_001012638_cds_9_0_chr8_105700703_r_chr8_105700702	ACGCCATCGACACCTCCGAC	88	110	1.1	1.50685	0.73
Acd_NM_001012638_cds_9_0_chr8_105700703_r_chr8_105700734	AACCCACAGTGTCCGATGCG	57	133	0.7125	1.82192	0.391071
Acd_NM_001012638_cds_9_0_chr8_105700703_r_chr8_105700781	GCCCCTGACACACCTGACAC	235	248	2.9375	3.39726	0.864667
Ace_NM_001281819_cds_0_0_chr11_105967982_f;NM_207624_cds_0_0_chr11_105967982_f_chr11_105968149	AAGCTATAACTCGAGTGCCG	414	268	5.175	3.67123	1.40961
Ace_NM_001281819_cds_0_0_chr11_105967982_f;NM_207624_cds_0_0_chr11_105967982_f_chr11_105968196	GTTGGTGTCGTGCGCCCAAC	101	185	1.2625	2.53425	0.498176
Ace_NM_001281819_cds_1_0_chr11_105968907_f;NM_207624_cds_1_0_chr11_105968907_f_chr11_105969000	TCAAAGCTGCGAAGGATCAT	243	160	3.0375	2.19178	1.38586
Ace_NM_001281819_cds_2_0_chr11_105969701_f;NM_207624_cds_2_0_chr11_105969701_f_chr11_105969759	CCAGCAGGTGGCAGTCTTGT	374	267	4.675	3.65753	1.27818
Ace_NM_001281819_cds_3_0_chr11_105970553_f;NM_207624_cds_3_0_chr11_105970553_f_chr11_105970635	CTTGATAGAGGGGTTTCAGT	71	79	0.8875	1.08219	0.820095
Ace_NM_001281819_up_50_chr11_105967895_f;NM_207624_up_50_chr11_105967895_f_chr11_105968076	CAATCCAGGGTCGAGTGCCG	312	217	3.9	2.9726	1.31198
Ace_NM_009598_cds_0_0_chr11_105975208_f_chr11_105975385	CAGACAACCCAGATCCCAAG	235	147	2.9375	2.0137	1.45876
Ace_NM_009598_cds_1_0_chr11_105975536_f_chr11_105975641	GCTGCCCTCTATGGTAATGT	633	500	7.9125	6.84932	1.15522
Ace_NM_009598_cds_2_0_chr11_105976545_f_chr11_105976573	ACACCCTGAAATATGGCACC	125	137	1.5625	1.87671	0.832573
Ace2_NM_001130513_cds_2_0_chrX_164153051_f;NM_027286_cds_1_0_chrX_164153051_f_chrX_164153128	GACGCTTGATGATCGGAGTC	150	627	1.875	8.58904	0.218301
Ace2_NM_001130513_cds_2_0_chrX_164153051_f;NM_027286_cds_1_0_chrX_164153051_f_chrX_164153137	GATCATCAAGCGTCAACTAC	130	125	1.625	1.71233	0.949
Ace2_NM_001130513_cds_3_0_chrX_164156507_f;NM_027286_cds_2_0_chrX_164156507_f_chrX_164156528	ATGAGCACCATTTACAGTAC	114	364	1.425	4.9863	0.285783
Ace2_NM_001130513_cds_6_0_chrX_164162281_f;NM_027286_cds_5_0_chrX_164162281_f_chrX_164162309	CATCAACTTCCTCCTCACAT	201	472	2.5125	6.46575	0.388586
Ace2_NM_001130513_cds_6_0_chrX_164162281_f;NM_027286_cds_5_0_chrX_164162281_f_chrX_164162340	CAGTGGGGCTGATGTAGGAA	352	150	4.4	2.05479	2.14133
Ace2_NM_001130513_cds_9_0_chrX_164169584_f;NM_027286_cds_8_0_chrX_164169584_f_chrX_164169590	GATGTGTACAAAGGTCACAA	109	96	1.3625	1.31507	1.03607
Ace3_NM_001101453_cds_2_0_chr11_105995380_f_chr11_105995423	GCACCCGGGCCCGCATGTTT	165	572	2.0625	7.83562	0.263221
Ace3_NM_001101453_cds_3_0_chr11_105995800_f_chr11_105995796	AGGTCAGAAGTCTGTTGTAC	404	316	5.05	4.32877	1.16661
Ace3_NM_001101453_cds_5_0_chr11_105996890_f_chr11_105997011	CGTAGTAGCGGTACAGTGAG	132	27	1.65	0.369863	4.46111
Ace3_NM_001101453_cds_5_0_chr11_105996890_f_chr11_105997012	CGCTCACTGTACCGCTACTA	74	37	0.925	0.506849	1.825
Acer1_NM_175731_cds_0_0_chr17_56955079_r_chr17_56955201	TCCTTATGGTATCGTGACCA	208	125	2.6	1.71233	1.5184
Acer1_NM_175731_cds_1_0_chr17_56955496_r_chr17_56955581	TGCGGTTTCTGTGGTCTTAT	219	63	2.7375	0.863014	3.17202
Acer1_NM_175731_cds_4_0_chr17_56959125_r_chr17_56959151	AAGCGTACCCGGTGTTTCTA	137	123	1.7125	1.68493	1.01636
Acer1_NM_175731_cds_4_0_chr17_56959125_r_chr17_56959163	CGGGTACGCTTCTGGGCATA	272	85	3.4	1.16438	2.92
Acer1_NM_175731_cds_4_0_chr17_56959125_r_chr17_56959173	TCTGGGCATACGGATGCATG	216	100	2.7	1.36986	1.971
Acer2_NM_139306_cds_0_0_chr4_86874489_f_chr4_86874515	CCTGCGGGCTGGCAGTTCGG	150	322	1.875	4.41096	0.425078
Acer2_NM_139306_cds_0_0_chr4_86874489_f_chr4_86874575	CATTGCCGAGTTCTACAACA	245	333	3.0625	4.56164	0.671359
Acer2_NM_139306_cds_1_0_chr4_86886158_f_chr4_86886154	AAAACAAGACGTTGCTGATC	178	151	2.225	2.06849	1.07566
Acer2_NM_139306_cds_1_0_chr4_86886158_f_chr4_86886208	TGAAGCACGTTGCGTACTGG	150	121	1.875	1.65753	1.1312
Acer2_NM_139306_cds_1_0_chr4_86886158_f_chr4_86886211	TGTTGAAGCACGTTGCGTAC	157	155	1.9625	2.12329	0.924274
Acer3_NM_025408_cds_2_0_chr7_98223912_r_chr7_98223956	CAACACAGTTTCATGCATGG	83	171	1.0375	2.34247	0.442909
Acer3_NM_025408_cds_4_0_chr7_98243949_r_chr7_98243989	TCAGGTCATGTATGGAATGT	211	240	2.6375	3.28767	0.80224
Acer3_NM_025408_cds_5_0_chr7_98251890_r_chr7_98251889	CAAAGAACCTATATTCCATC	425	406	5.3125	5.56164	0.955203
Acer3_NM_025408_up_50_chr7_98309528_r_chr7_98309391	CCAGTCCAATGTGGAGGTCG	74	99	0.925	1.35616	0.682071
Ache_NM_001290010_cds_1_0_chr5_137290034_f;NM_009599_cds_1_0_chr5_137290034_f_chr5_137290044	AGGTGTATGCAGGGGATACC	240	117	3	1.60274	1.87179
Ache_NM_001290010_cds_1_0_chr5_137290034_f;NM_009599_cds_1_0_chr5_137290034_f_chr5_137290146	AGCTGCTGGTGAGGGTTCGA	106	338	1.325	4.63014	0.286169
Ache_NM_001290010_cds_1_0_chr5_137290034_f;NM_009599_cds_1_0_chr5_137290034_f_chr5_137290148	CTGCTGGTGAGGGTTCGAGG	819	302	10.2375	4.13699	2.47463
Ache_NM_001290010_cds_1_0_chr5_137290034_f;NM_009599_cds_1_0_chr5_137290034_f_chr5_137290388	TCTTCACTCAACTCTCGGTT	460	983	5.75	13.4658	0.427009
Ache_NM_001290010_cds_1_0_chr5_137290034_f;NM_009599_cds_1_0_chr5_137290034_f_chr5_137290410	ACTGCCTGTATCTTAATGTG	189	366	2.3625	5.0137	0.471209
Ache_NM_001290010_cds_1_0_chr5_137290034_f;NM_009599_cds_1_0_chr5_137290034_f_chr5_137290463	CCTGTCCTCATCTGGATCTA	191	222	2.3875	3.0411	0.785079
Ache_NM_001290010_cds_1_0_chr5_137290034_f;NM_009599_cds_1_0_chr5_137290034_f_chr5_137290508	GCCTCCTTGGATGTGTATGA	285	149	3.5625	2.0411	1.74539
Ache_NM_001290010_cds_1_0_chr5_137290034_f;NM_009599_cds_1_0_chr5_137290034_f_chr5_137290542	CAACACAGCTCCCTCAACCT	255	529	3.1875	7.24658	0.439863
Ache_NM_001290010_cds_1_0_chr5_137290034_f;NM_009599_cds_1_0_chr5_137290034_f_chr5_137290565	GTATCTATGAACTACCGAGT	81	167	1.0125	2.28767	0.44259
Acin1_NM_001085472_cds_2_0_chr14_54643941_r;NM_001242605_cds_2_0_chr14_54643941_r;NM_001242606_cds_2_0_chr14_54643941_r_chr14_54644249	CCACAGCTGGACTATCACCG	106	63	1.325	0.863014	1.53532
Acin1_NM_001085472_cds_4_0_chr14_54644684_r;NM_001242605_cds_4_0_chr14_54644684_r;NM_001242606_cds_4_0_chr14_54644684_r;NM_019567_cds_4_0_chr14_54644684_r_chr14_54644762	CTTCAGCTGGCCTAAAGTGA	52	79	0.65	1.08219	0.600633
Acin1_NM_001085472_cds_5_0_chr14_54645211_r;NM_001242605_cds_5_0_chr14_54645211_r;NM_001242606_cds_5_0_chr14_54645211_r;NM_019567_cds_5_0_chr14_54645211_r_chr14_54645274	TTACAATTGATGACCCAGTC	615	262	7.6875	3.58904	2.14194
Acin1_NM_001085473_cds_18_0_chr14_54686469_r;NM_023190_cds_18_0_chr14_54686469_r_chr14_54686575	CTGGAGGAGGTGACTCTGGA	114	23	1.425	0.315068	4.52283
Acin1_NM_001085473_cds_18_0_chr14_54686469_r;NM_023190_cds_18_0_chr14_54686469_r_chr14_54686595	CAGCTCCGCCATCTTGCGTG	142	324	1.775	4.43836	0.399923
Acin1_NM_001085473_cds_18_0_chr14_54686469_r;NM_023190_cds_18_0_chr14_54686469_r_chr14_54686631	CGAAGATGCCCGAAGCCGTC	328	536	4.1	7.34247	0.558396
Acin1_NM_001085473_cds_18_0_chr14_54686469_r;NM_023190_cds_18_0_chr14_54686469_r_chr14_54686670	GCCAATCCGGTCCGTTCGAA	158	195	1.975	2.67123	0.739359
Acin1_NM_001085473_cds_18_0_chr14_54686469_r;NM_023190_cds_18_0_chr14_54686469_r_chr14_54686671	GGCCAATCCGGTCCGTTCGA	208	87	2.6	1.19178	2.18161
Acin1_NM_019567_cds_12_0_chr14_54653535_r_chr14_54653541	GACCAGTCCAGCCGAACTCG	154	252	1.925	3.45205	0.557639
Acin1_NM_019567_cds_12_0_chr14_54653535_r_chr14_54653543	GAGACCAGTCCAGCCGAACT	545	223	6.8125	3.05479	2.2301
Acin1_NM_019567_cds_12_0_chr14_54653535_r_chr14_54653604	GTAAGCAGACTCTATTGTAT	294	232	3.675	3.17808	1.15636
Ackr1_NM_010045_cds_0_0_chr1_173331946_r_chr1_173332414	GGGGAGCAGCTGCCCTCTTA	329	368	4.1125	5.0411	0.815795
Ackr1_NM_010045_cds_0_0_chr1_173331946_r_chr1_173332438	AAGTCCCACACTGAGTCCCA	401	307	5.0125	4.20548	1.1919
Ackr1_NM_010045_cds_0_0_chr1_173331946_r_chr1_173332473	GTTGACCAATATTCAGTCTG	242	218	3.025	2.9863	1.01296
Ackr1_NM_010045_cds_0_0_chr1_173331946_r_chr1_173332510	GCATCCTATCAACAGAGCTT	101	147	1.2625	2.0137	0.626956
Ackr1_NM_010045_cds_0_0_chr1_173331946_r_chr1_173332563	CAGCACAGCCCTATGCAACC	149	48	1.8625	0.657534	2.83255
Ackr1_NM_010045_cds_0_0_chr1_173331946_r_chr1_173332646	ACTGCTAACTCTGCCAGAAT	133	105	1.6625	1.43836	1.15583
Ackr1_NM_010045_cds_0_0_chr1_173331946_r_chr1_173332784	TGCTACTCCTGTAATCTGCT	216	304	2.7	4.16438	0.648355
Ackr2_NM_001276719_cds_3_0_chr9_121908561_f;NM_021609_cds_2_0_chr9_121908561_f_chr9_121908779	TGCACCTCGAAGACGGACGA	215	22	2.6875	0.30137	8.91761
Ackr2_NM_001276719_cds_3_0_chr9_121908561_f;NM_021609_cds_2_0_chr9_121908561_f_chr9_121909217	AGATCATGGCCAAGAGTGGG	184	303	2.3	4.15068	0.554125
Ackr2_NM_001276719_cds_3_0_chr9_121908561_f;NM_021609_cds_2_0_chr9_121908561_f_chr9_121909421	CCGTCTGGACTATACGTTGC	513	239	6.4125	3.27397	1.95863
Ackr2_NM_001276719_cds_3_0_chr9_121908561_f;NM_021609_cds_2_0_chr9_121908561_f_chr9_121909579	GCTGCTCTCAGAATGGTTAG	184	85	2.3	1.16438	1.97529
Ackr3_NM_001271607_cds_2_0_chr1_90213821_f;NM_007722_cds_1_0_chr1_90213821_f_chr1_90213932	TACAGAAGCACGTTCTTGTT	591	520	7.3875	7.12329	1.03709
Ackr3_NM_001271607_cds_2_0_chr1_90213821_f;NM_007722_cds_1_0_chr1_90213821_f_chr1_90214030	CGTAGCCTGTGGTCTTAGCC	166	80	2.075	1.09589	1.89344
Ackr3_NM_001271607_cds_2_0_chr1_90213821_f;NM_007722_cds_1_0_chr1_90213821_f_chr1_90214090	GGATGGTGATGACGACCCAC	89	317	1.1125	4.34247	0.256191
Ackr3_NM_001271607_cds_2_0_chr1_90213821_f;NM_007722_cds_1_0_chr1_90213821_f_chr1_90214573	GAAGATCATCTTCTCCTACG	282	37	3.525	0.506849	6.95473
Ackr4_NM_145700_cds_0_0_chr9_104098694_r_chr9_104098827	CCCATGAAGACATACAGGAT	603	209	7.5375	2.86301	2.63272
Ackr4_NM_145700_cds_0_0_chr9_104098694_r_chr9_104098961	GCAGAACTTAACAACGTTAT	383	162	4.7875	2.21918	2.15733
Ackr4_NM_145700_cds_0_0_chr9_104098694_r_chr9_104099011	CCTCAGGGTTCTGCTCGCGG	205	258	2.5625	3.53425	0.725048
Ackr4_NM_145700_cds_0_0_chr9_104098694_r_chr9_104099014	CCCCCTCAGGGTTCTGCTCG	315	24	3.9375	0.328767	11.9766
Ackr4_NM_145700_cds_0_0_chr9_104098694_r_chr9_104099650	TTATGCAGATCACTTCGTAC	274	342	3.425	4.68493	0.731067
Acly_NM_001199296_cds_27_0_chr11_100523440_r;NM_134037_cds_26_0_chr11_100523440_r_chr11_100523478	GGTGACTCCCGACACAGACT	243	191	3.0375	2.61644	1.16093
Acmsd_NM_001033041_cds_1_0_chr1_127738551_f_chr1_127738550	GAGGTTTGGCTATGGAGGCT	76	212	0.95	2.90411	0.327123
Acmsd_NM_001033041_cds_4_0_chr1_127748989_f_chr1_127749044	TCGAGGGTATCTGGCAACGG	283	463	3.5375	6.34247	0.557748
Acmsd_NM_001033041_cds_4_0_chr1_127748989_f_chr1_127749047	CCTTCGAGGGTATCTGGCAA	262	562	3.275	7.69863	0.4254
Acmsd_NM_001033041_cds_4_0_chr1_127748989_f_chr1_127749055	AGATACCCTCGAAGGTTTGT	111	75	1.3875	1.0274	1.3505
Acmsd_NM_001033041_cds_4_0_chr1_127748989_f_chr1_127749060	CCAAACCCACAAACCTTCGA	226	200	2.825	2.73973	1.03113
Acmsd_NM_001033041_cds_4_0_chr1_127748989_f_chr1_127749084	GACGTTGCCTATGCAAGCCC	169	212	2.1125	2.90411	0.727417
Acmsd_NM_001033041_cds_4_0_chr1_127748989_f_chr1_127749120	GGAGATGGAGCGTTGTGTTA	194	463	2.425	6.34247	0.382343
Acn9_NM_001077713_cds_0_0_chr6_6956027_f_chr6_6956152	TAAGACTGTTGGTCCTGGCG	313	167	3.9125	2.28767	1.71025
Acn9_NM_001077713_cds_0_0_chr6_6956027_f_chr6_6956175	CCATTCCTTCAAGAATCGCT	179	129	2.2375	1.76712	1.26618
Acn9_NM_001077713_cds_1_0_chr6_7038854_f_chr6_7038996	AAGAGGCTACTAAACCCAAT	311	113	3.8875	1.54795	2.51139
Acn9_NM_001077713_cds_1_0_chr6_7038854_f_chr6_7039010	GTGATACTAAACTGCCTATT	60	71	0.75	0.972603	0.771127
Acn9_NM_001077713_cds_1_0_chr6_7038854_f_chr6_7039011	AGTGATACTAAACTGCCTAT	197	33	2.4625	0.452055	5.44735
Acnat1_NM_001164565_cds_0_0_chr4_49447329_r_chr4_49447430	CAAAACACATGGGTCGACCC	321	130	4.0125	1.78082	2.25317
Acnat1_NM_001164565_cds_0_0_chr4_49447329_r_chr4_49447652	CGGGAAGTATATTCTTATTC	87	156	1.0875	2.13699	0.508894
Acnat1_NM_001164565_cds_0_0_chr4_49447329_r_chr4_49447697	AGCATACAGCCCCTGAAACA	133	78	1.6625	1.06849	1.55593
Acnat1_NM_001164565_cds_0_0_chr4_49447329_r_chr4_49447706	GATGGAGGTCCATGTTTCAG	137	235	1.7125	3.21918	0.531968
Acnat1_NM_001164565_cds_0_0_chr4_49447329_r_chr4_49447721	ACAGGCTCTGGAACGGATGG	148	22	1.85	0.30137	6.13864
Acnat1_NM_001164565_cds_0_0_chr4_49447329_r_chr4_49447817	CCTGAAGCAGGTGATTGCCA	142	640	1.775	8.76712	0.202461
Acnat1_NM_001164565_cds_1_0_chr4_49449096_r_chr4_49449195	CGCCAGCACTGCAAAGCCAT	111	38	1.3875	0.520548	2.66546
Acnat1_NM_001164565_cds_2_0_chr4_49450644_r_chr4_49450891	CCCTACATAGTCACCCCCCA	560	458	7	6.27397	1.11572
Acnat2_NM_145368_cds_0_0_chr4_49380114_r_chr4_49380449	TCTGTGAGTTCAGCTTATTA	156	154	1.95	2.10959	0.924351
Acnat2_NM_145368_cds_0_0_chr4_49380114_r_chr4_49380494	AGAGTAAAGCCCCTGAATCA	60	185	0.75	2.53425	0.295946
Aco1_NM_007386_cds_1_0_chr4_40163749_f_chr4_40163828	TGGAGGACTCAAGATACGGT	109	109	1.3625	1.49315	0.9125
Aco1_NM_007386_cds_2_0_chr4_40164609_f_chr4_40164687	ACATCGAGAATATCCTGAAT	112	92	1.4	1.26027	1.11087
Aco1_NM_007386_cds_3_0_chr4_40167054_f_chr4_40167150	GGATGGAATGATCAATTACA	106	281	1.325	3.84932	0.344217
Aco1_NM_007386_cds_5_0_chr4_40175842_f_chr4_40175989	ACGACCATGATTGACGGCCT	452	361	5.65	4.94521	1.14252
Aco1_NM_007386_cds_5_0_chr4_40175842_f_chr4_40176002	ACGGCCTGGGAGTTCTTGGT	248	111	3.1	1.52055	2.03874
Acot1_NM_012006_cds_2_0_chr12_84016780_f_chr12_84016936	TTTCTCAGGATAGTCACAGG	190	292	2.375	4	0.59375
Acot1_NM_012006_cds_2_0_chr12_84016780_f_chr12_84017271	GGAGCCCAAGCCTCATGCCA	167	154	2.0875	2.10959	0.989529
Acot1_NM_012006_cds_2_0_chr12_84016780_f_chr12_84017295	GCTGCTGCCATGCATCCAAC	231	172	2.8875	2.35616	1.22551
Acot1_NM_012006_up_50_chr12_84009452_f_chr12_84009857	CGGGCAGCGGCTTGCACATG	231	256	2.8875	3.50685	0.823389
Acot10_NM_022816_cds_0_0_chr15_20665334_r_chr15_20665540	TGACTTGAATGTAATTACCC	227	165	2.8375	2.26027	1.25538
Acot10_NM_022816_cds_0_0_chr15_20665334_r_chr15_20665788	TCCATCCACACTGCCTTAGG	171	349	2.1375	4.78082	0.447099
Acot11_NM_025590_cds_10_0_chr4_106761964_r_chr4_106762063	GGTCATCCCATTGACCGAGG	226	132	2.825	1.80822	1.56231
Acot11_NM_025590_cds_13_0_chr4_106770704_r_chr4_106770703	TCTACTTCGACCATACCATT	98	116	1.225	1.58904	0.770905
Acot11_NM_025590_cds_14_0_chr4_106771343_r_chr4_106771368	GCATTGGACAGTTGCTCAAG	197	363	2.4625	4.9726	0.495213
Acot11_NM_025590_cds_14_0_chr4_106771343_r_chr4_106771398	CCTGCCACACCAACCACCGT	313	193	3.9125	2.64384	1.47986
Acot11_NM_025590_cds_14_0_chr4_106771343_r_chr4_106771502	CCGGAAGTCAATCTCCCATC	348	219	4.35	3	1.45
Acot12_NM_028790_cds_5_0_chr13_91770089_f_chr13_91770163	CCGTGATGGTTTGCGTGGGG	362	206	4.525	2.82192	1.60352
Acot12_NM_028790_cds_5_0_chr13_91770089_f_chr13_91770167	GTTTCCGTGATGGTTTGCGT	56	461	0.7	6.31507	0.110846
Acot12_NM_028790_cds_5_0_chr13_91770089_f_chr13_91770177	CACCAAATGTGTTTCCGTGA	105	79	1.3125	1.08219	1.21282
Acot12_NM_028790_cds_5_0_chr13_91770089_f_chr13_91770201	TCTCCATCCATGCCATGATC	184	199	2.3	2.72603	0.843719
Acot12_NM_028790_cds_7_0_chr13_91771724_f_chr13_91771787	TGAGAAAAGCGCTGTTGATG	135	23	1.6875	0.315068	5.35598
Acot12_NM_028790_cds_7_0_chr13_91771724_f_chr13_91771853	CAGAATCCAACCCATTTCAA	51	125	0.6375	1.71233	0.3723
Acot12_NM_028790_cds_8_0_chr13_91772425_f_chr13_91772441	ACCAGGGAGCCATCGCACGG	114	115	1.425	1.57534	0.904565
Acot12_NM_028790_cds_8_0_chr13_91772425_f_chr13_91772450	GCGAATTCTCCTCCGTGCGA	562	1039	7.025	14.2329	0.493576
Acot12_NM_028790_up_50_chr13_91741471_f_chr13_91741638	GGACACCACCGCTTGCCTGG	169	239	2.1125	3.27397	0.645241
Acot13_NM_025790_cds_2_0_chr13_24831226_r_chr13_24831264	TAACCTTCATTACTTCTCGT	181	42	2.2625	0.575342	3.93244
Acot2_NM_134188_cds_0_0_chr12_83987902_f_chr12_83987996	GCACTGGTGGCCGGACCACT	180	89	2.25	1.21918	1.84551
Acot2_NM_134188_cds_0_0_chr12_83987902_f_chr12_83988006	TTGTCCGCGCCCAAGTGGTC	339	77	4.2375	1.05479	4.01737
Acot2_NM_134188_cds_2_0_chr12_83992502_f_chr12_83993059	ACAGTTGGGTAGCAAGAGTT	100	188	1.25	2.57534	0.485372
Acot3_NM_134246_cds_1_0_chr12_84053452_f_chr12_84053466	CACCCAGAACCCGAACCGGA	320	204	4	2.79452	1.43137
Acot3_NM_134246_cds_1_0_chr12_84053452_f_chr12_84053476	ACAGTAGGTGCCATCCGGTT	400	545	5	7.46575	0.669725
Acot3_NM_134246_cds_1_0_chr12_84053452_f_chr12_84053510	GTCACAAAGGCAACCACCCG	293	497	3.6625	6.80822	0.537953
Acot3_NM_134246_cds_2_0_chr12_84056909_f_chr12_84057012	TCTGGCTTATAACAACTACG	118	69	1.475	0.945205	1.56051
Acot3_NM_134246_cds_3_0_chr12_84058421_f_chr12_84058536	CTGTAAGTTTCCGCCGATGT	459	152	5.7375	2.08219	2.75551
Acot3_NM_134246_cds_3_0_chr12_84058421_f_chr12_84058901	GGCTCCCCTCCCCAGATGAC	98	63	1.225	0.863014	1.41944
Acot4_NM_134247_cds_1_0_chr12_84041837_f_chr12_84041851	CCATAAACATCGATGATGCC	294	407	3.675	5.57534	0.659152
Acot4_NM_134247_cds_1_0_chr12_84041837_f_chr12_84041860	ATCGATGTTTATGGTGTTGG	162	71	2.025	0.972603	2.08204
Acot4_NM_134247_cds_2_0_chr12_84043191_f_chr12_84043334	GCAGACCATGATTCCGCCGT	958	563	11.975	7.71233	1.55271
Acot4_NM_134247_cds_2_0_chr12_84043191_f_chr12_84043335	CAGACCATGATTCCGCCGTT	189	341	2.3625	4.67123	0.505755
Acot4_NM_134247_cds_2_0_chr12_84043191_f_chr12_84043545	TCGGACCGGTTACAGGCTCA	126	96	1.575	1.31507	1.19766
Acot5_NM_145444_cds_2_0_chr12_84075304_f_chr12_84075388	ACGGCCGCTGTCGTAATCAA	89	397	1.1125	5.43836	0.204565
Acot5_NM_145444_cds_2_0_chr12_84075304_f_chr12_84075392	GGCGCCATTGATTACGACAG	301	61	3.7625	0.835616	4.50266
Acot5_NM_145444_cds_2_0_chr12_84075304_f_chr12_84075744	GGGGGGCAGCTATGGACCAA	207	173	2.5875	2.36986	1.09184
Acot6_NM_172580_cds_0_0_chr12_84100972_f_chr12_84101259	CGATGTGCAGATACCCTTCG	694	496	8.675	6.79452	1.27676
Acot6_NM_172580_cds_1_0_chr12_84106443_f_chr12_84106457	CCTGGGATCATCGATTTGTA	121	58	1.5125	0.794521	1.90366
Acot6_NM_172580_cds_1_0_chr12_84106443_f_chr12_84106469	GATTTGTATGGAAGTATCGG	123	308	1.5375	4.21918	0.364407
Acot6_NM_172580_cds_2_0_chr12_84108940_f_chr12_84109058	ATACAGAGGTACTAATGTGT	114	106	1.425	1.45205	0.981368
Acot7_NM_001146057_cds_1_0_chr4_152206764_f;NM_001146058_cds_1_0_chr4_152206764_f;NM_133348_cds_1_0_chr4_152206764_f_chr4_152206786	AATGTGGCTGGCAATGTTCA	207	436	2.5875	5.9726	0.433228
Acot7_NM_001146057_cds_1_0_chr4_152206764_f;NM_001146058_cds_1_0_chr4_152206764_f;NM_133348_cds_1_0_chr4_152206764_f_chr4_152206812	GACCATTCTGAAGATGATTG	370	279	4.625	3.82192	1.21013
Acot7_NM_001146057_cds_1_0_chr4_152206764_f;NM_001146058_cds_1_0_chr4_152206764_f;NM_133348_cds_1_0_chr4_152206764_f_chr4_152206838	CCGGGGCCATCATCAGCACG	258	445	3.225	6.09589	0.529045
Acot7_NM_001146057_cds_2_0_chr4_152217736_f;NM_001146058_cds_2_0_chr4_152217736_f;NM_133348_cds_2_0_chr4_152217736_f_chr4_152217787	GCCACCTCGCCGATGCACAT	907	837	11.3375	11.4658	0.988814
Acot7_NM_001146057_cds_2_0_chr4_152217736_f;NM_001146058_cds_2_0_chr4_152217736_f;NM_133348_cds_2_0_chr4_152217736_f_chr4_152217864	GGATGTTCTCCGACATCACG	174	31	2.175	0.424658	5.12177
Acot7_NM_001146057_cds_3_0_chr4_152223071_f;NM_001146058_cds_3_0_chr4_152223071_f;NM_133348_cds_3_0_chr4_152223071_f_chr4_152223098	TGACAGGGGCACATACCACA	64	21	0.8	0.287671	2.78095
Acot7_NM_001146057_cds_5_0_chr4_152237680_f;NM_001146058_cds_5_0_chr4_152237680_f_chr4_152237702	CCAGTCCAGCCTGATCCACC	89	568	1.1125	7.78082	0.14298
Acot7_NM_001146057_up_50_chr4_152186084_f_chr4_152186277	CGCCTGGCCAGGAGTGTTCG	499	626	6.2375	8.57534	0.727376
Acot7_NM_133348_cds_0_0_chr4_152178171_f_chr4_152178203	GCCTCCCAGGCTCATTCATT	396	415	4.95	5.68493	0.870723
Acot7_NM_133348_cds_0_0_chr4_152178171_f_chr4_152178307	GATGGCGGCCGGCGTGTCTG	906	1397	11.325	19.137	0.591786
Acot8_NM_133240_cds_3_0_chr2_164799720_r_chr2_164799898	CTGTCCGTATCCTCTCTACG	318	465	3.975	6.36986	0.624032
Acot8_NM_133240_cds_4_0_chr2_164802997_r_chr2_164802996	CACTGCTACTTTGTCCGGGC	90	128	1.125	1.75342	0.641602
Acot8_NM_133240_cds_4_0_chr2_164802997_r_chr2_164803001	CCGGACAAAGTAGCAGTGCA	299	328	3.7375	4.49315	0.831822
Acot8_NM_133240_cds_5_0_chr2_164804690_r_chr2_164804755	CCCGGAAAGGTCGCCGCGGT	683	599	8.5375	8.20548	1.04046
Acot8_NM_133240_up_50_chr2_164804882_r_chr2_164804768	GCTCATGGCGACGCCGACCG	79	51	0.9875	0.69863	1.41348
Acot8_NM_133240_up_50_chr2_164804882_r_chr2_164804796	AATGTCAGCGCCAGAGGGTC	375	214	4.6875	2.93151	1.59901
Acot9_NM_019736_cds_12_0_chrX_155296325_f_chrX_155296322	TAGCGGTTCCCGGCCATATG	200	121	2.5	1.65753	1.50826
Acox1_NM_001271898_cds_10_0_chr11_116181913_r;NM_015729_cds_10_0_chr11_116181913_r_chr11_116181958	GAATGAACTCTTGGGTCTTG	91	188	1.1375	2.57534	0.441689
Acox1_NM_001271898_cds_10_0_chr11_116181913_r;NM_015729_cds_10_0_chr11_116181913_r_chr11_116181974	CTTGGGGTCATATGTGGCAG	290	512	3.625	7.0137	0.516846
Acox1_NM_001271898_cds_11_0_chr11_116189415_r_chr11_116189433	GGGCGTAGGTGCCAATTATC	239	258	2.9875	3.53425	0.8453
Acox1_NM_001271898_cds_12_0_chr11_116198222_r;NM_015729_cds_12_0_chr11_116198222_r_chr11_116198307	CACTCGAAGCCAGCGTTACG	140	184	1.75	2.52055	0.694293
Acox1_NM_001271898_cds_13_0_chr11_116198596_r;NM_015729_cds_13_0_chr11_116198596_r_chr11_116198595	ACCCGGCGCCGTCGAGAAAT	446	153	5.575	2.09589	2.65997
Acox1_NM_001271898_cds_13_0_chr11_116198596_r;NM_015729_cds_13_0_chr11_116198596_r_chr11_116198623	GCACATCTTGGATGGTAGTC	76	522	0.95	7.15068	0.132854
Acox1_NM_001271898_cds_9_0_chr11_116180943_r;NM_015729_cds_9_0_chr11_116180943_r_chr11_116180963	GTTGTCCCTATCCGTGAGAT	238	342	2.975	4.68493	0.635015
Acox1_NM_001271898_cds_9_0_chr11_116180943_r;NM_015729_cds_9_0_chr11_116180943_r_chr11_116181009	GGCTCAGCTCATCACTCGAG	345	92	4.3125	1.26027	3.42188
Acox1_NM_001271898_cds_9_0_chr11_116180943_r;NM_015729_cds_9_0_chr11_116180943_r_chr11_116181028	AGCCAGGACTATCGCATGAT	370	504	4.625	6.90411	0.669891
Acox1_NM_015729_cds_8_0_chr11_116180291_r_chr11_116180385	GGCATCACTGTTGGGGATAT	206	135	2.575	1.84932	1.39241
Acox2_NM_001161667_cds_10_0_chr14_8255194_r;NM_053115_cds_10_0_chr14_8255194_r_chr14_8255248	AACCTATGATGCAACCACCC	350	81	4.375	1.10959	3.9429
Acox2_NM_001161667_cds_11_0_chr14_8255655_r;NM_053115_cds_11_0_chr14_8255655_r_chr14_8255715	AGATGAGCAGATTGCTAAAT	416	169	5.2	2.31507	2.24615
Acox2_NM_001161667_cds_12_0_chr14_8255995_r;NM_053115_cds_12_0_chr14_8255995_r_chr14_8256083	GACCCGAGATGAGCTATATG	312	128	3.9	1.75342	2.22422
Acox2_NM_001161667_cds_13_0_chr14_8256702_r;NM_053115_cds_13_0_chr14_8256702_r_chr14_8256762	GCACTCCCCGTCCTTCAGTG	1098	872	13.725	11.9452	1.149
Acox2_NM_001161667_cds_13_0_chr14_8256702_r;NM_053115_cds_13_0_chr14_8256702_r_chr14_8256782	TGCCTTTCACTGTCTATGTC	621	181	7.7625	2.47945	3.13073
Acox2_NM_001161667_cds_13_0_chr14_8256702_r;NM_053115_cds_13_0_chr14_8256702_r_chr14_8256830	CCAGGGGATCGAGTGTCACT	949	211	11.8625	2.89041	4.10409
Acox2_NM_001161667_cds_9_0_chr14_8253443_r;NM_053115_cds_9_0_chr14_8253443_r_chr14_8253471	ATGCCTTCATTGTGCCCATC	190	157	2.375	2.15068	1.1043
Acox3_NM_030721_cds_3_0_chr5_35588619_f_chr5_35588649	CCTCTCTTTGCCCGCTCGTA	331	776	4.1375	10.6301	0.389224
Acox3_NM_030721_cds_3_0_chr5_35588619_f_chr5_35588651	TCTCTTTGCCCGCTCGTACG	63	174	0.7875	2.38356	0.330388
Acox3_NM_030721_cds_3_0_chr5_35588619_f_chr5_35588784	CTAGTGCTGATTAACTGCCT	382	346	4.775	4.73973	1.00744
Acox3_NM_030721_cds_3_0_chr5_35588619_f_chr5_35588801	GGGACCAGTCGTACATGCCC	96	214	1.2	2.93151	0.409346
Acox3_NM_030721_cds_3_0_chr5_35588619_f_chr5_35588827	CATGTGGAGGACGCATTTGT	283	444	3.5375	6.08219	0.581616
Acox3_NM_030721_cds_5_0_chr5_35589694_f_chr5_35589710	CTCTCACCGAACTGAGTCAT	126	27	1.575	0.369863	4.25833
Acox3_NM_030721_cds_5_0_chr5_35589694_f_chr5_35589723	GAGTCATGGGAGTAATACCA	185	293	2.3125	4.0137	0.576152
Acox3_NM_030721_cds_5_0_chr5_35589694_f_chr5_35589746	ATAGTGAGCTGTCGTTCGCA	389	216	4.8625	2.9589	1.64334
Acoxl_NM_028765_cds_2_0_chr2_127871262_f_chr2_127871286	GGTGGTGCAATCAGCAATCT	286	141	3.575	1.93151	1.85089
Acoxl_NM_028765_cds_7_0_chr2_127884406_f_chr2_127884460	CGCAAGATTCAATGCGATCC	201	721	2.5125	9.87671	0.254386
Acoxl_NM_028765_cds_9_0_chr2_127972532_f_chr2_127972595	ACTCAGGCTGATGTCTCACC	104	181	1.3	2.47945	0.524309
Acp1_NM_001110239_cds_3_0_chr12_30904718_r_chr12_30904799	ACAGCAGCGCCGTTTCCGAC	667	301	8.3375	4.12329	2.02205
Acp1_NM_001110239_cds_4_0_chr12_30905069_r;NM_021330_cds_4_0_chr12_30905069_r_chr12_30905103	CTGAATACTGCTTCTGCAAT	160	156	2	2.13699	0.935897
Acp1_NM_021330_cds_3_0_chr12_30904870_r_chr12_30904869	CATGCAGCACATTGCACGGC	137	262	1.7125	3.58904	0.477147
Acp1_NM_021330_cds_3_0_chr12_30904870_r_chr12_30904965	GCAGTGGAGGATAGACAGTG	116	119	1.45	1.63014	0.889496
Acp2_NM_007387_cds_0_0_chr2_91202935_f_chr2_91203013	CGTAGACTCCGGGCCTGTAT	318	400	3.975	5.47945	0.725438
Acp2_NM_007387_cds_1_0_chr2_91203601_f_chr2_91203624	ACCAGTGAAGACATATCCCA	271	236	3.3875	3.23288	1.04783
Acp2_NM_007387_cds_2_0_chr2_91204240_f_chr2_91204273	GCCCTGCGGCAACGCTACCA	300	35	3.75	0.479452	7.82143
Acp2_NM_007387_cds_2_0_chr2_91204240_f_chr2_91204274	GCCATGGTAGCGTTGCCGCA	199	71	2.4875	0.972603	2.55757
Acp2_NM_007387_cds_5_0_chr2_91206188_f_chr2_91206207	GTTTGTAAGCCCTGTCTCGT	234	273	2.925	3.73973	0.782143
Acp2_NM_007387_cds_6_0_chr2_91206717_f_chr2_91206764	GCAGCGTCTGAGCCAGCTAA	120	155	1.5	2.12329	0.706452
Acp2_NM_007387_cds_7_0_chr2_91207817_f_chr2_91207836	ATTGAAGAACCTGACCCTAA	114	99	1.425	1.35616	1.05076
Acp2_NM_007387_up_50_chr2_91202862_f_chr2_91202982	CCTTCTTGGCATGTGCCTAA	612	466	7.65	6.38356	1.19839
Acp5_NM_001102404_cds_1_0_chr9_22127675_r;NM_001102405_cds_1_0_chr9_22127675_r;NM_007388_cds_1_0_chr9_22127675_r_chr9_22127833	GTCCTGGCTCAAAAAGCAGT	150	251	1.875	3.43836	0.545319
Acp5_NM_001102404_cds_1_0_chr9_22127675_r;NM_001102405_cds_1_0_chr9_22127675_r;NM_007388_cds_1_0_chr9_22127675_r_chr9_22127958	GCCACAGTTATGTTTGTACG	254	553	3.175	7.57534	0.419123
Acp5_NM_001102404_cds_1_0_chr9_22127675_r;NM_001102405_cds_1_0_chr9_22127675_r;NM_007388_cds_1_0_chr9_22127675_r_chr9_22127959	TCCACGTACAAACATAACTG	69	112	0.8625	1.53425	0.562165
Acp5_NM_001102404_cds_1_0_chr9_22127675_r;NM_001102405_cds_1_0_chr9_22127675_r;NM_007388_cds_1_0_chr9_22127675_r_chr9_22127985	TTGAAGCGCAAACGGTAGTA	102	61	1.275	0.835616	1.52582
Acp5_NM_001102404_cds_1_0_chr9_22127675_r;NM_001102405_cds_1_0_chr9_22127675_r;NM_007388_cds_1_0_chr9_22127675_r_chr9_22127991	CGCAAACGGTAGTAAGGGCT	143	523	1.7875	7.16438	0.249498
Acp5_NM_001102404_cds_3_0_chr9_22129863_r;NM_001102405_cds_3_0_chr9_22129863_r;NM_007388_cds_3_0_chr9_22129863_r_chr9_22129991	CTGTGTGGAATGGGGCATTG	534	114	6.675	1.56164	4.27434
Acp5_NM_001102404_cds_3_0_chr9_22129863_r;NM_001102405_cds_3_0_chr9_22129863_r;NM_007388_cds_3_0_chr9_22129863_r_chr9_22130016	TGGCTGTGGGCGACTGGGGA	217	210	2.7125	2.87671	0.942917
Acp5_NM_001102404_cds_3_0_chr9_22129863_r;NM_001102405_cds_3_0_chr9_22129863_r;NM_007388_cds_3_0_chr9_22129863_r_chr9_22130032	ACAGCCACAAATCTCAGGGT	348	397	4.35	5.43836	0.799874
Acp5_NM_001102404_cds_3_0_chr9_22129863_r;NM_001102405_cds_3_0_chr9_22129863_r;NM_007388_cds_3_0_chr9_22129863_r_chr9_22130052	GGGAGTGGGGGCTGTACCGT	280	224	3.5	3.06849	1.14062
Acp6_NM_019800_cds_0_0_chr3_97159168_f_chr3_97159168	ATGCGCGTGTGGGTCCCCGT	460	461	5.75	6.31507	0.910521
Acp6_NM_019800_cds_0_0_chr3_97159168_f_chr3_97159305	GCAGGTGGTGTTTCGACACG	149	31	1.8625	0.424658	4.38589
Acp6_NM_019800_cds_1_0_chr3_97165843_f_chr3_97165855	GGTGGGATCTCTAAAAGCTT	221	275	2.7625	3.76712	0.733318
Acp6_NM_019800_cds_1_0_chr3_97165843_f_chr3_97165894	TACACTGTCACCAATCTAGC	391	238	4.8875	3.26027	1.49911
Acp6_NM_019800_cds_1_0_chr3_97165843_f_chr3_97165896	CACTGTCACCAATCTAGCTG	382	174	4.775	2.38356	2.0033
Acp6_NM_019800_cds_2_0_chr3_97166074_f_chr3_97166139	ACTGAGGAAGAATTACGTGG	209	144	2.6125	1.9726	1.32439
Acpp_NM_019807_cds_8_0_chr9_104324643_r;NM_207668_cds_8_0_chr9_104324643_r_chr9_104324701	ATGGAACAGCACTACGAACT	69	67	0.8625	0.917808	0.939739
Acpp_NM_019807_cds_9_0_chr9_104326881_r;NM_207668_cds_9_0_chr9_104326881_r_chr9_104326907	GCCACGAGGATTCTGTAATG	228	112	2.85	1.53425	1.85759
Acpp_NM_019807_up_50_chr9_104337723_r;NM_207668_up_50_chr9_104337723_r_chr9_104337618	GAGGCTTGCTGTCCGGCTCA	299	455	3.7375	6.23288	0.599643
Acpt_NM_001195034_cds_7_0_chr7_44255849_r_chr7_44255938	GGAGAGTGCACAAGCCAACC	91	155	1.1375	2.12329	0.535726
Acpt_NM_001195034_cds_7_0_chr7_44255849_r_chr7_44255959	CACAGACTTTGACCGGACAT	724	237	9.05	3.24658	2.78755
Acpt_NM_001195034_cds_8_0_chr7_44256750_r_chr7_44256748	ACCTCTTCTCGCTTGTACTC	69	77	0.8625	1.05479	0.817695
Acpt_NM_001195034_cds_8_0_chr7_44256750_r_chr7_44256749	CCTCTTCTCGCTTGTACTCA	402	252	5.025	3.45205	1.45565
Acpt_NM_001195034_up_50_chr7_44257205_r_chr7_44257102	GGAGGGGCCCCTGTTATTTG	154	201	1.925	2.75342	0.699129
Acr_NM_001205049_cds_1_0_chr15_89569337_f;NM_001277245_cds_1_0_chr15_89569428_f;NM_001277246_cds_1_0_chr15_89569428_f;NM_001277247_cds_1_0_chr15_89569463_f;NM_013455_cds_1_0_chr15_89569337_f_chr15_89569461	AGCCGCAGGTACCACGCCTG	503	892	6.2875	12.2192	0.51456
Acr_NM_001205049_cds_1_0_chr15_89569337_f;NM_013455_cds_1_0_chr15_89569337_f_chr15_89569374	GCAGGTACCCGGATTGTCAG	228	57	2.85	0.780822	3.65
Acr_NM_001205049_cds_1_0_chr15_89569337_f;NM_013455_cds_1_0_chr15_89569337_f_chr15_89569375	CAGGTACCCGGATTGTCAGT	312	254	3.9	3.47945	1.12087
Acr_NM_001205049_cds_2_0_chr15_89569746_f;NM_001277245_cds_2_0_chr15_89569746_f;NM_001277246_cds_2_0_chr15_89569746_f;NM_001277247_cds_2_0_chr15_89569746_f;NM_013455_cds_2_0_chr15_89569746_f_chr15_89569915	ATGAAGTTCCCACATGTAAC	53	176	0.6625	2.41096	0.274787
Acr_NM_001205049_cds_2_0_chr15_89569746_f;NM_001277245_cds_2_0_chr15_89569746_f;NM_001277246_cds_2_0_chr15_89569746_f;NM_001277247_cds_2_0_chr15_89569746_f;NM_013455_cds_2_0_chr15_89569746_f_chr15_89569954	GGAGGACCCGCCTTAAAATG	223	78	2.7875	1.06849	2.60881
Acr_NM_001205049_cds_2_0_chr15_89569746_f;NM_001277245_cds_2_0_chr15_89569746_f;NM_001277246_cds_2_0_chr15_89569746_f;NM_001277247_cds_2_0_chr15_89569746_f;NM_013455_cds_2_0_chr15_89569746_f_chr15_89569977	CGTAGCAGGTGTGGGGTATT	369	505	4.6125	6.91781	0.666757
Acr_NM_001205049_cds_2_0_chr15_89569746_f;NM_001277245_cds_2_0_chr15_89569746_f;NM_001277246_cds_2_0_chr15_89569746_f;NM_001277247_cds_2_0_chr15_89569746_f;NM_013455_cds_2_0_chr15_89569746_f_chr15_89569984	CCAGTCACGTAGCAGGTGTG	84	90	1.05	1.23288	0.851667
Acr_NM_001205049_cds_2_0_chr15_89569746_f;NM_001277245_cds_2_0_chr15_89569746_f;NM_001277246_cds_2_0_chr15_89569746_f;NM_001277247_cds_2_0_chr15_89569746_f;NM_013455_cds_2_0_chr15_89569746_f_chr15_89569991	TCCCCACCCAGTCACGTAGC	284	283	3.55	3.87671	0.915724
Acrbp_NM_001127340_cds_3_0_chr6_125051243_f;NM_016845_cds_3_0_chr6_125051243_f_chr6_125051272	CCTATCCCCCAACACTCTCA	799	186	9.9875	2.54795	3.91983
Acrbp_NM_001127340_cds_4_0_chr6_125053490_f;NM_016845_cds_4_0_chr6_125053490_f_chr6_125053775	CAGTGACTGGGATTGAAACT	261	395	3.2625	5.41096	0.602943
Acrbp_NM_001127340_up_50_chr6_125049877_f;NM_016845_up_50_chr6_125049877_f_chr6_125050007	GCCATGATGAATCTAGCTGC	191	237	2.3875	3.24658	0.73539
Acrbp_NM_016845_cds_6_0_chr6_125060810_f_chr6_125060928	GCTGATGAAGGGTATCTTGT	340	293	4.25	4.0137	1.05887
Acrbp_NM_016845_cds_6_0_chr6_125060810_f_chr6_125060929	GGCTGATGAAGGGTATCTTG	358	282	4.475	3.86301	1.15842
Acrbp_NM_016845_cds_7_0_chr6_125061086_f_chr6_125061080	TTATCTGGGATCCTCGCCTA	140	104	1.75	1.42466	1.22837
Acrv1_NM_007391_cds_1_0_chr9_36694208_f_chr9_36694296	CGCAAACCCTTCAGATGCCG	380	37	4.75	0.506849	9.37162
Acrv1_NM_007391_cds_2_0_chr9_36696587_f_chr9_36696587	TGTGTGGCAATTTATTGTTA	119	160	1.4875	2.19178	0.678672
Acsbg1_NM_053178_cds_11_0_chr9_54628406_r_chr9_54628532	GAACATCTGGTGCACGGTAT	256	271	3.2	3.71233	0.861993
Acsbg1_NM_053178_cds_13_0_chr9_54661549_r_chr9_54661544	AGACAACTCGCAAACCAGGT	298	136	3.725	1.86301	1.99945
Acsbg1_NM_053178_cds_6_0_chr9_54621866_r_chr9_54621920	CTGCCCAGATCTACGACCTG	153	64	1.9125	0.876712	2.18145
Acsbg1_NM_053178_cds_7_0_chr9_54622437_r_chr9_54622432	ATGCTGAGTCAAGACAATGT	323	55	4.0375	0.753425	5.35886
Acsbg1_NM_053178_cds_7_0_chr9_54622437_r_chr9_54622512	GGGTTGCTGGGTATCGATGA	179	246	2.2375	3.36986	0.663974
Acsbg1_NM_053178_cds_9_0_chr9_54627431_r_chr9_54627458	TGTGTCAACCACGATGACAT	102	23	1.275	0.315068	4.04674
Acsbg2_NM_001039114_cds_11_0_chr17_56864460_r_chr17_56864459	CTCTGGGCACTATCTTGGCT	449	815	5.6125	11.1644	0.502715
Acsbg2_NM_001039114_cds_11_0_chr17_56864460_r_chr17_56864464	TACTGCTCTGGGCACTATCT	193	378	2.4125	5.17808	0.465906
Acsbg2_NM_001039114_cds_11_0_chr17_56864460_r_chr17_56864500	CGGCATCCTGGGCTTTAACT	249	346	3.1125	4.73973	0.656684
Acsbg2_NM_001039114_cds_11_0_chr17_56864460_r_chr17_56864509	AGCCCAGGATGCCGACACAC	666	285	8.325	3.90411	2.13237
Acsf2_NM_153807_cds_13_0_chr11_94572522_r_chr11_94572583	GGTGACCGGCTGGGCATGTG	121	293	1.5125	4.0137	0.376834
Acsf2_NM_153807_cds_13_0_chr11_94572522_r_chr11_94572593	CCAGCCGGTCACCCTTGCGG	282	176	3.525	2.41096	1.46207
Acsf2_NM_153807_cds_13_0_chr11_94572522_r_chr11_94572604	CTGAGCATTGGCCTCCGCAA	276	90	3.45	1.23288	2.79833
Acsf2_NM_153807_cds_14_0_chr11_94573033_r_chr11_94573169	GGAGGCCTCAGCTACATTCA	67	175	0.8375	2.39726	0.349357
Acsf2_NM_153807_cds_14_0_chr11_94573033_r_chr11_94573170	CGGAGGCCTCAGCTACATTC	179	305	2.2375	4.17808	0.535533
Acsf2_NM_153807_cds_14_0_chr11_94573033_r_chr11_94573182	TGAGGCCTCCGATGGGCAAG	249	261	3.1125	3.57534	0.870546
Acsf2_NM_153807_up_50_chr11_94601787_r_chr11_94601655	ACACTCTGCAACTTCGAGTT	191	27	2.3875	0.369863	6.45509
Acsf2_NM_153807_up_50_chr11_94601787_r_chr11_94601662	GCAACTTCGAGTTCGGCCGA	160	399	2	5.46575	0.365915
Acsf3_NM_144932_cds_1_0_chr8_122779970_f_chr8_122780143	GATGGCCATATTTGTCAATA	398	209	4.975	2.86301	1.73768
Acsf3_NM_144932_cds_1_0_chr8_122779970_f_chr8_122780269	AGGAGACGTCATTGGAGCAC	383	621	4.7875	8.50685	0.562782
Acsf3_NM_144932_cds_1_0_chr8_122779970_f_chr8_122780289	GGCCCACTGTGCTACAACGT	127	141	1.5875	1.93151	0.821897
Acsf3_NM_144932_cds_1_0_chr8_122779970_f_chr8_122780525	CGCCACCCACTCTCTTCAAC	681	857	8.5125	11.7397	0.725102
Acsf3_NM_144932_cds_1_0_chr8_122779970_f_chr8_122780533	AGAGAGTGGGTGGCGTGACC	194	73	2.425	1	2.425
Acsf3_NM_144932_cds_1_0_chr8_122779970_f_chr8_122780558	GCCATGATCTTCTACACCAG	90	31	1.125	0.424658	2.64919
Acsl1_NM_007981_cds_2_0_chr8_46505649_f_chr8_46505718	GATGTCAGAACCATGTACGA	156	117	1.95	1.60274	1.21667
Acsl1_NM_007981_cds_4_0_chr8_46511360_f_chr8_46511363	GCAGAACTGGCTGAGTGCAT	540	322	6.75	4.41096	1.53028
Acsl1_NM_007981_cds_5_0_chr8_46513291_f_chr8_46513367	TTTGTTCACTATGTAGGTGA	144	42	1.8	0.575342	3.12857
Acsl1_NM_007981_cds_6_0_chr8_46513573_f_chr8_46513612	TACACCTTCTAATAAGAGTT	50	82	0.625	1.12329	0.556402
Acsl3_NM_001033606_cds_1_0_chr1_78681633_f;NM_028817_cds_2_0_chr1_78681633_f_chr1_78681879	TTATCAAGTGTATCGCAGCC	135	281	1.6875	3.84932	0.43839
Acsl3_NM_001033606_cds_2_0_chr1_78688237_f;NM_001136222_cds_1_0_chr1_78688315_f;NM_028817_cds_3_0_chr1_78688237_f_chr1_78688337	CTCACAGAAGATGGCGATGT	224	353	2.8	4.83562	0.579037
Acsl3_NM_001033606_cds_2_0_chr1_78688237_f;NM_028817_cds_3_0_chr1_78688237_f_chr1_78688284	CATTTCCAAAGTCAAGGGCT	101	58	1.2625	0.794521	1.58901
Acsl3_NM_001033606_cds_4_0_chr1_78692082_f;NM_001136222_cds_3_0_chr1_78692082_f;NM_028817_cds_5_0_chr1_78692082_f_chr1_78692099	TAATGATATGCCGCAGACGT	136	335	1.7	4.58904	0.370448
Acsl3_NM_001033606_cds_4_0_chr1_78692082_f;NM_001136222_cds_3_0_chr1_78692082_f;NM_028817_cds_5_0_chr1_78692082_f_chr1_78692110	GGCATATCATTACTGTTGAT	291	141	3.6375	1.93151	1.88324
Acsl3_NM_001033606_cds_5_0_chr1_78694196_f;NM_001136222_cds_4_0_chr1_78694196_f;NM_028817_cds_6_0_chr1_78694196_f_chr1_78694235	CAGTAATCATGTACACAAGT	68	58	0.85	0.794521	1.06983
Acsl3_NM_001033606_cds_6_0_chr1_78696081_f;NM_001136222_cds_5_0_chr1_78696081_f;NM_028817_cds_7_0_chr1_78696081_f_chr1_78696079	AGAGAGGAAGATGTGTATAT	172	455	2.15	6.23288	0.344945
Acsl3_NM_001136222_cds_5_0_chr1_78696081_f_chr1_78696151	CTTTCTCATGGATGCCGAAT	124	33	1.55	0.452055	3.42879
Acsl4_NM_001033600_cds_13_0_chrX_142351379_r;NM_019477_cds_13_0_chrX_142351379_r;NM_207625_cds_13_0_chrX_142351379_r_chrX_142351536	AAGTGTGTGACAGAGCGATA	370	508	4.625	6.9589	0.664616
Acsl4_NM_001033600_cds_9_0_chrX_142343307_r;NM_019477_cds_9_0_chrX_142343307_r;NM_207625_cds_9_0_chrX_142343307_r_chrX_142343397	GCCATTGTCATGTACACCAG	63	39	0.7875	0.534247	1.47404
Acsl4_NM_001033600_cds_9_0_chrX_142343307_r;NM_019477_cds_9_0_chrX_142343307_r;NM_207625_cds_9_0_chrX_142343307_r_chrX_142343424	TCTGAAGGGGTTGGTCTACT	78	294	0.975	4.0274	0.242092
Acsl5_NM_027976_cds_1_0_chr19_55268673_f_chr19_55268702	TCAGGGCCGGAGTTGGAAGT	724	282	9.05	3.86301	2.34273
Acsl5_NM_027976_cds_1_0_chr19_55268673_f_chr19_55268721	CTGATCTGCCTCCTGACGTT	373	406	4.6625	5.56164	0.838331
Acsl5_NM_027976_cds_1_0_chr19_55268673_f_chr19_55268798	TGACTTGGACAACCAGTCTG	91	67	1.1375	0.917808	1.23937
Acsl5_NM_027976_cds_4_0_chr19_55278081_f_chr19_55278135	TCATCACAGGACCAATTTGT	66	191	0.825	2.61644	0.315314
Acsl5_NM_027976_cds_5_0_chr19_55279464_f_chr19_55279508	TGTCCCCCTGTATGACACGC	236	73	2.95	1	2.95
Acsl5_NM_027976_cds_5_0_chr19_55279464_f_chr19_55279509	GTCCCCCTGTATGACACGCT	195	85	2.4375	1.16438	2.09338
Acsl6_NM_001033597_cds_1_0_chr11_54320152_f;NM_001033598_cds_1_0_chr11_54320178_f;NM_001033599_cds_1_0_chr11_54320178_f;NM_144823_cds_1_0_chr11_54320152_f_chr11_54320210	GCTGCCCGAGCTATCGGACT	805	1017	10.0625	13.9315	0.722284
Acsl6_NM_001033597_cds_2_0_chr11_54323241_f;NM_001033598_cds_2_0_chr11_54323241_f;NM_001033599_cds_2_0_chr11_54323241_f;NM_144823_cds_2_0_chr11_54323241_f_chr11_54323250	GGAGCCCGGCGATCTGTGAT	517	1111	6.4625	15.2192	0.424629
Acsl6_NM_001033597_cds_2_0_chr11_54323241_f;NM_001033598_cds_2_0_chr11_54323241_f;NM_001033599_cds_2_0_chr11_54323241_f;NM_144823_cds_2_0_chr11_54323241_f_chr11_54323254	ACCCCCAATCACAGATCGCC	539	548	6.7375	7.50685	0.897514
Acsl6_NM_001033597_cds_2_0_chr11_54323241_f;NM_001033598_cds_2_0_chr11_54323241_f;NM_001033599_cds_2_0_chr11_54323241_f;NM_144823_cds_2_0_chr11_54323241_f_chr11_54323320	TGTACCAGGTGTTCCGCCGT	227	311	2.8375	4.26027	0.666037
Acsl6_NM_001033597_cds_3_0_chr11_54323990_f;NM_001033598_cds_3_0_chr11_54323990_f;NM_001033599_cds_3_0_chr11_54323990_f;NM_144823_cds_3_0_chr11_54323990_f_chr11_54324017	AGCCAGAGCAACCTTACCAG	104	180	1.3	2.46575	0.527222
Acsm1_NM_054094_cds_1_0_chr7_119622510_f_chr7_119622530	CCAGATCTGCAAAGTCTTAC	329	323	4.1125	4.42466	0.92945
Acsm1_NM_054094_cds_1_0_chr7_119622510_f_chr7_119622609	GAATCATGGTCATTCCATCT	689	502	8.6125	6.87671	1.25242
Acsm1_NM_054094_cds_1_0_chr7_119622510_f_chr7_119622617	GAATGACCATGATTCACCTG	308	139	3.85	1.90411	2.02194
Acsm1_NM_054094_cds_2_0_chr7_119633062_f_chr7_119633234	CACTGTCACCAACCACCACT	559	727	6.9875	9.9589	0.701633
Acsm2_NM_001177977_cds_2_0_chr7_119573113_f;NM_001177978_cds_2_0_chr7_119573113_f;NM_146197_cds_2_0_chr7_119573113_f_chr7_119573241	CCACACGGTCCCCACGATGT	517	135	6.4625	1.84932	3.49454
Acsm2_NM_001177977_cds_2_0_chr7_119573113_f;NM_001177978_cds_2_0_chr7_119573113_f;NM_146197_cds_2_0_chr7_119573113_f_chr7_119573302	ATCCTGGGCTGCATGCGGAC	401	393	5.0125	5.38356	0.931075
Acsm2_NM_001177977_cds_6_0_chr7_119580356_f;NM_001177978_cds_6_0_chr7_119580356_f;NM_146197_cds_6_0_chr7_119580356_f_chr7_119580371	GCACCCACCAGGGTATTGAT	181	124	2.2625	1.69863	1.33196
Acsm2_NM_001177978_cds_6_0_chr7_119580356_f;NM_146197_cds_6_0_chr7_119580356_f_chr7_119580394	GCAACATCCGGTAAATGATG	235	129	2.9375	1.76712	1.66231
Acsm3_NM_016870_cds_3_0_chr7_119767946_f;NM_212441_cds_2_0_chr7_119767946_f;NM_212442_cds_2_0_chr7_119767946_f_chr7_119767960	GGCGCTGAAAACACCTAGCA	232	346	2.9	4.73973	0.61185
Acsm3_NM_016870_cds_4_0_chr7_119768764_f;NM_212441_cds_3_0_chr7_119768764_f;NM_212442_cds_3_0_chr7_119768764_f_chr7_119768953	AATGTGGCCTGTCTGCGAAC	248	63	3.1	0.863014	3.59206
Acsm3_NM_016870_cds_6_0_chr7_119774513_f;NM_212441_cds_5_0_chr7_119774513_f;NM_212442_cds_5_0_chr7_119774513_f_chr7_119774589	ACTGGGCCTCCTAAGATGAT	70	273	0.875	3.73973	0.233974
Acsm3_NM_016870_cds_6_0_chr7_119774513_f;NM_212441_cds_5_0_chr7_119774513_f;NM_212442_cds_5_0_chr7_119774513_f_chr7_119774631	GGTTTAGGATTGTCTGTCAA	181	221	2.2625	3.0274	0.747342
Acsm4_NM_178414_cds_5_0_chr7_119704898_f_chr7_119705002	CATCCGGTGCACAAAAACAC	566	338	7.075	4.63014	1.52803
Acsm4_NM_178414_cds_6_0_chr7_119707262_f_chr7_119707277	GCACTGCACAGGGTCGTGAT	796	1254	9.95	17.1781	0.579226
Acsm4_NM_178414_cds_6_0_chr7_119707262_f_chr7_119707293	GCAGTGCTCCTACGGTGTAC	119	48	1.4875	0.657534	2.26224
Acsm5_NM_178758_cds_1_0_chr7_119528438_f_chr7_119528515	ACCACCTCCCCCGATCCCTG	342	54	4.275	0.739726	5.77917
Acsm5_NM_178758_cds_1_0_chr7_119528438_f_chr7_119528522	GCTACCACCTCAGGGATCGG	119	323	1.4875	4.42466	0.336184
Acsm5_NM_178758_cds_1_0_chr7_119528438_f_chr7_119528529	TCCCTGAGGTGGTAGCTACC	120	213	1.5	2.91781	0.514085
Acsm5_NM_178758_cds_2_0_chr7_119530268_f_chr7_119530278	GGCCCCCAAATCCTGCATTC	71	303	0.8875	4.15068	0.21382
Acsm5_NM_178758_cds_2_0_chr7_119530268_f_chr7_119530283	ACCCACCAGAATGCAGGATT	229	227	2.8625	3.10959	0.92054
Acsm5_NM_178758_cds_2_0_chr7_119530268_f_chr7_119530321	AGAAGTCAAGTGGACATTTG	392	287	4.9	3.93151	1.24634
Acsm5_NM_178758_cds_2_0_chr7_119530268_f_chr7_119530438	CGCTGATCAGCCACCAATCT	324	307	4.05	4.20548	0.963029
Acss1_NM_080575_cds_12_0_chr2_150659836_r_chr2_150659871	TCTCTCCCAGATCAAAGCTA	90	554	1.125	7.58904	0.14824
Acss1_NM_080575_cds_13_0_chr2_150667885_r_chr2_150667945	CACTCCTTACCATACTGTCT	119	478	1.4875	6.54795	0.227171
Acss1_NM_080575_cds_13_0_chr2_150667885_r_chr2_150667946	ACACTCCTTACCATACTGTC	179	173	2.2375	2.36986	0.944147
Acss1_NM_080575_cds_13_0_chr2_150667885_r_chr2_150667969	GGCCCGTGACACACTAGTTT	429	240	5.3625	3.28767	1.63109
Acss1_NM_080575_up_50_chr2_150668241_r_chr2_150668022	GCTGCCTGAGCGCTCAACGC	340	331	4.25	4.53425	0.937311
Acss1_NM_080575_up_50_chr2_150668241_r_chr2_150668083	GGAGTCGGGTGGCGGTCGAG	89	66	1.1125	0.90411	1.23049
Acss1_NM_080575_up_50_chr2_150668241_r_chr2_150668120	GGCGCTCTGGACAATCGGGG	249	60	3.1125	0.821918	3.78688
Acss2_NM_019811_cds_0_0_chr2_155518107_f_chr2_155518199	GCCGCCGGAGGTCAGACGCT	76	342	0.95	4.68493	0.202778
Acss2_NM_019811_cds_1_0_chr2_155521981_f_chr2_155522042	TAGTCACATCAAAGTTGTAC	96	143	1.2	1.9589	0.612587
Acss2_NM_019811_cds_3_0_chr2_155549476_f_chr2_155549511	ACCACAAGTTCCAAGATCAT	85	35	1.0625	0.479452	2.21607
Acss2_NM_019811_cds_3_0_chr2_155549476_f_chr2_155549538	ATGCTGGCATGCGCTCGCCT	223	47	2.7875	0.643836	4.32952
Acss2_NM_019811_cds_6_0_chr2_155550355_f_chr2_155550361	CCCAGTGAGATGCTGCATTG	107	136	1.3375	1.86301	0.717923
Acss2_NM_019811_cds_8_0_chr2_155556333_f_chr2_155556465	ACCTATGGGCCACTGGCTAA	80	462	1	6.32877	0.158009
Acss3_NM_001142804_cds_14_0_chr10_107084807_r;NM_198636_cds_9_0_chr10_107084807_r_chr10_107084807	CTGCTCCAAGACTTCCTTAT	427	305	5.3375	4.17808	1.2775
Acss3_NM_001142804_cds_14_0_chr10_107084807_r;NM_198636_cds_9_0_chr10_107084807_r_chr10_107084822	CTTATAGGAGATAGTTGCTT	221	160	2.7625	2.19178	1.26039
Acss3_NM_001142804_cds_15_0_chr10_107123288_r;NM_198636_cds_10_0_chr10_107123288_r_chr10_107123341	AAGCTGCTGAGCAGATCAGT	360	328	4.5	4.49315	1.00152
Acss3_NM_001142804_cds_15_0_chr10_107123288_r;NM_198636_cds_10_0_chr10_107123288_r_chr10_107123361	CTTTACCCCAGAATCTTTCG	77	80	0.9625	1.09589	0.878281
Acss3_NM_001142804_cds_15_0_chr10_107123288_r;NM_198636_cds_10_0_chr10_107123288_r_chr10_107123479	GAGGAGCCGCTGTGACCCGA	413	647	5.1625	8.86301	0.582477
Acss3_NM_001142804_cds_15_0_chr10_107123288_r;NM_198636_cds_10_0_chr10_107123288_r_chr10_107123489	ACAGCGGCTCCTCTTACTGA	485	180	6.0625	2.46575	2.45868
Acss3_NM_001142804_up_50_chr10_107123665_r;NM_198636_up_50_chr10_107123665_r_chr10_107123546	TTGCAATGTCGCAAAGTAAC	161	22	2.0125	0.30137	6.67784
Acta1_NM_001272041_cds_1_0_chr8_123892229_r;NM_009606_cds_1_0_chr8_123892229_r_chr8_123892272	TGCATGCGGTCAGCGATACC	161	29	2.0125	0.39726	5.06595
Acta1_NM_001272041_cds_1_0_chr8_123892229_r;NM_009606_cds_1_0_chr8_123892229_r_chr8_123892307	GCCCCCTGACATGACGTTGT	283	76	3.5375	1.0411	3.39786
Acta1_NM_001272041_cds_2_0_chr8_123892544_r;NM_009606_cds_2_0_chr8_123892544_r_chr8_123892543	CTCTTCCAGCCTTCCTTTAT	128	429	1.6	5.87671	0.272261
Acta1_NM_001272041_cds_2_0_chr8_123892544_r;NM_009606_cds_2_0_chr8_123892544_r_chr8_123892578	ACGGAAACGCTCATTGCCGA	613	251	7.6625	3.43836	2.22854
Acta1_NM_001272041_cds_3_0_chr8_123892833_r;NM_009606_cds_3_0_chr8_123892833_r_chr8_123892832	GGCTATTCCTTCGTGACCAC	65	47	0.8125	0.643836	1.26197
Acta1_NM_001272041_cds_4_0_chr8_123893146_r;NM_009606_cds_4_0_chr8_123893146_r_chr8_123893195	ATACATGGCAGGCACGTTGA	63	57	0.7875	0.780822	1.00855
Acta1_NM_001272041_cds_4_0_chr8_123893146_r;NM_009606_cds_4_0_chr8_123893146_r_chr8_123893272	GCACCCGACTCTGCTCACCG	415	603	5.1875	8.26027	0.628006
Acta2_NM_007392_cds_3_0_chr19_34246078_r_chr19_34246222	CAGAGTCCAGCACAATACCT	172	392	2.15	5.36986	0.400383
Acta2_NM_007392_cds_4_0_chr19_34246652_r_chr19_34246647	CCTCTGGACGTACAACTGGT	160	144	2	1.9726	1.01389
Acta2_NM_007392_cds_4_0_chr19_34246652_r_chr19_34246697	CAATGTCCCCGCCATGTATG	119	579	1.4875	7.93151	0.187543
Actb_NM_007393_cds_4_0_chr5_142905564_r_chr5_142905649	GCTGCGCTGGTCGTCGACAA	137	115	1.7125	1.57534	1.08707
Actbl2_NM_175497_cds_0_0_chr13_111255133_f_chr13_111255343	GTGACGACTCCGTGTTCAAT	255	151	3.1875	2.06849	1.54098
Actbl2_NM_175497_cds_0_0_chr13_111255133_f_chr13_111255351	ACACGGAGTCGTCACCAACT	55	45	0.6875	0.616438	1.11528
Actbl2_NM_175497_cds_0_0_chr13_111255133_f_chr13_111255527	GGCTTGGATTGCTACATACA	75	32	0.9375	0.438356	2.13867
Actbl2_NM_175497_cds_0_0_chr13_111255133_f_chr13_111255543	CATAGAGGGATAGCACGGCT	293	608	3.6625	8.32877	0.439741
Actbl2_NM_175497_cds_0_0_chr13_111255133_f_chr13_111255656	TGCCAGATCTAGTCGTAGAA	325	32	4.0625	0.438356	9.26758
Actc1_NM_009608_cds_0_0_chr2_114047466_r_chr2_114047575	CAGACAGAGTATTTACGCTC	117	28	1.4625	0.383562	3.81295
Actc1_NM_009608_cds_3_0_chr2_114049515_r_chr2_114049576	TGCGCCTGGATCTAGCTGGT	381	864	4.7625	11.8356	0.402387
Actc1_NM_009608_cds_4_0_chr2_114050289_r_chr2_114050412	GGGCTTCAGTGAGCAGGGTT	123	325	1.5375	4.45205	0.345346
Actc1_NM_009608_cds_5_0_chr2_114051903_r_chr2_114052001	CGACGAGGAGACCACCGCTT	1368	1188	17.1	16.274	1.05076
Actg1_NM_009609_cds_2_0_chr11_120346911_r_chr11_120347073	GGAAATTGTTCGTGACATAA	124	44	1.55	0.60274	2.57159
Actg1_NM_009609_cds_2_0_chr11_120346911_r_chr11_120347115	AGCTGTAGCCCCGTTCAGTC	144	166	1.8	2.27397	0.791566
Actg1_NM_009609_cds_2_0_chr11_120346911_r_chr11_120347287	CAAGGACAGCACCGCCTGAA	52	52	0.65	0.712329	0.9125
Actg1_NM_009609_cds_3_0_chr11_120347636_r_chr11_120347642	CATCTTCTCTCTGTTAGCTT	169	385	2.1125	5.27397	0.400552
Actg1_NM_009609_cds_3_0_chr11_120347636_r_chr11_120347762	AACACGGCATTGTCACTAAC	74	165	0.925	2.26027	0.409242
Actg1_NM_009609_cds_3_0_chr11_120347636_r_chr11_120347769	GTGACAATGCCGTGTTCGAT	449	143	5.6125	1.9589	2.86512
Actg1_NM_009609_cds_3_0_chr11_120347636_r_chr11_120347770	TGACAATGCCGTGTTCGATA	214	193	2.675	2.64384	1.01179
Actg1_NM_009609_cds_4_0_chr11_120347969_r_chr11_120347976	CGGGGGCGCCCTACGATGGA	293	623	3.6625	8.53425	0.429153
Actg1_NM_009609_cds_4_0_chr11_120347969_r_chr11_120347984	CCGTGTTCCCTTCCATCGTA	887	380	11.0875	5.20548	2.12997
Actg1_NM_009609_cds_4_0_chr11_120347969_r_chr11_120348053	GCCATTGTCAATGACGAGTG	484	512	6.05	7.0137	0.862598
Actg1_NM_009609_utr3_0_0_chr11_120345690_r_chr11_120345912	TGAAACTGGGTCCTAAGGCT	269	203	3.3625	2.78082	1.20917
Actg1_NM_009609_utr3_0_0_chr11_120345690_r_chr11_120346033	CACCACTGAGTGATCTGTGC	139	58	1.7375	0.794521	2.18685
Actg1_NM_009609_utr3_0_0_chr11_120345690_r_chr11_120346111	TCATGTGGCTCGGTCACTTG	171	350	2.1375	4.79452	0.445821
Actg1_NM_009609_utr3_0_0_chr11_120345690_r_chr11_120346121	AGTCCTTAGTTCATGTGGCT	90	47	1.125	0.643836	1.74734
Actg1_NM_009609_utr3_0_0_chr11_120345690_r_chr11_120346308	ATGAGGTGTGTACATTTGCC	184	205	2.3	2.80822	0.819024
Actg2_NM_009610_cds_2_0_chr6_83519768_r_chr6_83519888	CCATCTCATTCTCGAAATCC	86	361	1.075	4.94521	0.217382
Actg2_NM_009610_cds_3_0_chr6_83520656_r_chr6_83520721	ATCATGCGTCTTGACCTGGC	185	294	2.3125	4.0274	0.574192
Actg2_NM_009610_cds_4_0_chr6_83522816_r_chr6_83522852	TGCCATGTATGTTGCTATTC	186	41	2.325	0.561644	4.13963
Actg2_NM_009610_cds_6_0_chr6_83526806_r_chr6_83526829	TGATGATGCCATGTTCAATA	53	177	0.6625	2.42466	0.273234
Actl10_NM_001171640_cds_0_0_chr2_154552130_f_chr2_154552169	AGCACAGGCCGGTCCCAACT	142	335	1.775	4.58904	0.386791
Actl10_NM_001171640_cds_0_0_chr2_154552130_f_chr2_154552170	CAGCACAGGCCGGTCCCAAC	547	241	6.8375	3.30137	2.07111
Actl10_NM_001171640_cds_0_0_chr2_154552130_f_chr2_154552195	AGGAGCACCAGGTTGCGAGC	78	190	0.975	2.60274	0.374605
Actl10_NM_001171640_cds_0_0_chr2_154552130_f_chr2_154552202	CCGCCTGCCAGCTCGCAACC	366	265	4.575	3.63014	1.26028
Actl10_NM_001171640_cds_0_0_chr2_154552130_f_chr2_154552232	CGTGCGCACCCTATCAAGCA	159	452	1.9875	6.19178	0.32099
Actl10_NM_001171640_cds_0_0_chr2_154552130_f_chr2_154552240	CCACTACTCCATGCTTGATA	106	199	1.325	2.72603	0.486055
Actl10_NM_001171640_cds_0_0_chr2_154552130_f_chr2_154552241	ACCACTACTCCATGCTTGAT	423	67	5.2875	0.917808	5.76101
Actl10_NM_001171640_cds_0_0_chr2_154552130_f_chr2_154552282	GGGACTGTGGGAGCGCCTAA	272	26	3.4	0.356164	9.54615
Actl10_NM_001171640_cds_0_0_chr2_154552130_f_chr2_154552286	CTGTGGGAGCGCCTAATGGT	58	100	0.725	1.36986	0.52925
Actl10_NM_001171640_cds_0_0_chr2_154552130_f_chr2_154552514	CACGCCACACCCATCTACGC	433	216	5.4125	2.9589	1.82922
Actl11_NM_026338_cds_0_0_chr9_107928480_f_chr9_107928543	AGCAGCCAGCAGCTAACGGG	57	189	0.7125	2.58904	0.275198
Actl11_NM_026338_cds_0_0_chr9_107928480_f_chr9_107928718	GGCCCGTGCATAGTCACACT	151	209	1.8875	2.86301	0.65927
Actl11_NM_026338_cds_0_0_chr9_107928480_f_chr9_107928770	CCACAACGGGGTTTGGGTAT	107	49	1.3375	0.671233	1.9926
Actl11_NM_026338_cds_0_0_chr9_107928480_f_chr9_107928770	CCCATACCCAAACCCCGTTG	422	233	5.275	3.19178	1.65268
Actl11_NM_026338_cds_0_0_chr9_107928480_f_chr9_107928771	CCATACCCAAACCCCGTTGT	302	214	3.775	2.93151	1.28773
Actl6a_NM_019673_cds_2_0_chr3_32712101_f_chr3_32712149	AGTACAATGATGGAGATTGA	237	149	2.9625	2.0411	1.45143
Actl6a_NM_019673_cds_2_0_chr3_32712101_f_chr3_32712198	GGCATTGGTGTCTATGTAGT	146	221	1.825	3.0274	0.602828
Actl6b_NM_031404_cds_1_0_chr5_137554064_f_chr5_137554094	GCTCTTTCTCAGTCCGAGCT	355	109	4.4375	1.49315	2.9719
Actl6b_NM_031404_cds_1_0_chr5_137554064_f_chr5_137554104	AGTCCGAGCTGGGTACGCTG	109	225	1.3625	3.08219	0.442056
Actl6b_NM_031404_cds_1_0_chr5_137554064_f_chr5_137554107	CCGAGCTGGGTACGCTGGGG	356	224	4.45	3.06849	1.45022
Actl6b_NM_031404_cds_2_0_chr5_137554513_f_chr5_137554662	CCTCAAGAATGGCATGAGTA	65	153	0.8125	2.09589	0.387663
Actl6b_NM_031404_cds_3_0_chr5_137554996_f_chr5_137555024	GTTTGCTGTAGGTATGATCC	518	748	6.475	10.2466	0.631918
Actl6b_NM_031404_cds_3_0_chr5_137554996_f_chr5_137555066	CCTGCACCCAGTACTCATGT	493	487	6.1625	6.67123	0.923742
Actl6b_NM_031404_cds_3_0_chr5_137554996_f_chr5_137555069	GCACCCAGTACTCATGTCGG	170	71	2.125	0.972603	2.18486
Actl6b_NM_031404_cds_6_0_chr5_137564653_f_chr5_137564649	AGGGGGGACTTGACGATGCC	186	342	2.325	4.68493	0.496272
Actl6b_NM_031404_cds_6_0_chr5_137564653_f_chr5_137564689	GAAGAGCTCCCGGCACTGCA	228	496	2.85	6.79452	0.419456
Actl7a_NM_009611_cds_0_0_chr4_56743475_f_chr4_56743606	AAGGGCGGTATGGGTCCGTC	171	218	2.1375	2.9863	0.715768
Actl7a_NM_009611_cds_0_0_chr4_56743475_f_chr4_56743649	TTGGACATAGTTGACTTAAC	147	157	1.8375	2.15068	0.854379
Actl7a_NM_009611_cds_0_0_chr4_56743475_f_chr4_56743718	GGCACTGGCTTCTGTAAATG	219	62	2.7375	0.849315	3.22319
Actl7a_NM_009611_cds_0_0_chr4_56743475_f_chr4_56743760	GTTGTTGAGATCTTATGAGT	207	171	2.5875	2.34247	1.10461
Actl7a_NM_009611_cds_0_0_chr4_56743475_f_chr4_56743766	CATAAGATCTCAACAACAGT	201	59	2.5125	0.808219	3.10869
Actl7a_NM_009611_cds_0_0_chr4_56743475_f_chr4_56743823	AATCGCAAAGAGACCTTTGT	235	244	2.9375	3.34247	0.878842
Actl7a_NM_009611_up_50_chr4_56743372_f_chr4_56743502	CAGACAGCAAACATTGGGGA	153	179	1.9125	2.45205	0.779958
Actl7b_NM_025271_cds_0_0_chr4_56740100_r_chr4_56740984	ACTGAAGCACGGAGTTGTGG	110	130	1.375	1.78082	0.772115
Actl7b_NM_025271_cds_0_0_chr4_56740100_r_chr4_56741113	CTATTTCATCTCCTCTACCG	120	117	1.5	1.60274	0.935897
Actl7b_NM_025271_cds_0_0_chr4_56740100_r_chr4_56741118	GTAGAGGAGATGAAATAGGT	73	20	0.9125	0.273973	3.33062
Actl9_NM_183282_cds_0_0_chr17_33432968_f_chr17_33433032	GCTCACCATGAGTGTACTAG	218	386	2.725	5.28767	0.51535
Actl9_NM_183282_cds_0_0_chr17_33432968_f_chr17_33433067	CAAGATTCCCTCAGTATGGT	131	173	1.6375	2.36986	0.690968
Actl9_NM_183282_cds_0_0_chr17_33432968_f_chr17_33433386	AAACAGTAGAGGGTGCTCAT	95	39	1.1875	0.534247	2.22276
Actl9_NM_183282_cds_0_0_chr17_33432968_f_chr17_33433474	GCACTCCCCAGCCTTATATG	93	260	1.1625	3.56164	0.326394
Actl9_NM_183282_up_50_chr17_33432849_f_chr17_33433027	CCATGAGTGTACTAGAGGTC	133	140	1.6625	1.91781	0.866875
Actl9_NM_183282_up_50_chr17_33432849_f_chr17_33433027	CCTGACCTCTAGTACACTCA	270	159	3.375	2.17808	1.54953
Actn1_NM_134156_cds_11_0_chr12_80183393_r_chr12_80183509	TGTGCAGGCGTCTATAGTCT	148	59	1.85	0.808219	2.28898
Actn1_NM_134156_cds_12_0_chr12_80184807_r_chr12_80184864	CAACACTTTGCAGATGCGAT	512	134	6.4	1.83562	3.48657
Actn1_NM_134156_cds_14_0_chr12_80193636_r_chr12_80193690	TCCACTCACAAACCTGAACA	156	68	1.95	0.931507	2.09338
Actn1_NM_134156_cds_15_0_chr12_80196395_r_chr12_80196425	GGGCCGGTGTCGGTGGATCA	52	66	0.65	0.90411	0.718939
Actn1_NM_134156_cds_17_0_chr12_80198981_r_chr12_80198978	CACCTTCCACGGAGATGTCC	150	71	1.875	0.972603	1.92782
Actn1_NM_134156_cds_17_0_chr12_80198981_r_chr12_80199000	GATGGCAAAGCGGAGAATGA	79	258	0.9875	3.53425	0.279409
Actn1_NM_134156_cds_18_0_chr12_80204962_r_chr12_80205008	ATCCAAGGCCTTGTTGACGT	1189	764	14.8625	10.4658	1.42011
Actn1_NM_134156_cds_9_0_chr12_80178302_r_chr12_80178393	AGCCACCCTGTCCGAGATCA	551	204	6.8875	2.79452	2.46464
Actn2_NM_033268_cds_11_0_chr13_12291660_r_chr13_12291854	TCGGCGCACAATCCCCTGGC	596	360	7.45	4.93151	1.51069
Actn2_NM_033268_cds_16_0_chr13_12306274_r_chr13_12306321	GGCTGCTGCTATGGTGTCAG	1006	835	12.575	11.4384	1.09937
Actn2_NM_033268_cds_17_0_chr13_12308900_r_chr13_12308915	CATCCTCCGCTTCGCCATTC	88	118	1.1	1.61644	0.680508
Actn2_NM_033268_up_50_chr13_12340733_r_chr13_12340434	CGAAGATGAGTATATGATCC	124	176	1.55	2.41096	0.642898
Actn2_NM_033268_up_50_chr13_12340733_r_chr13_12340462	GACATAGTTGTACTGCACGC	858	857	10.725	11.7397	0.913565
Actn3_NM_013456_cds_13_0_chr19_4869358_r_chr19_4869406	GATGGCTTTCTCATCTGGTT	54	118	0.675	1.61644	0.417585
Actn3_NM_013456_cds_14_0_chr19_4870912_r_chr19_4870966	CAGTGTTCAGGTTTCCAATT	206	20	2.575	0.273973	9.39875
Actn3_NM_013456_cds_15_0_chr19_4871082_r_chr19_4871077	TATGCCAAGCTTCGCAAGGT	123	88	1.5375	1.20548	1.27543
Actn3_NM_013456_cds_15_0_chr19_4871082_r_chr19_4871102	CAATGAGGTCTGGCCGGTGA	256	281	3.2	3.84932	0.831317
Actn3_NM_013456_cds_18_0_chr19_4872239_r_chr19_4872285	GTCTAGGGCTTTATTGACAT	255	171	3.1875	2.34247	1.36075
Actn3_NM_013456_cds_18_0_chr19_4872239_r_chr19_4872325	ATCTTGCCTTTGTCGGGCCT	398	92	4.975	1.26027	3.94755
Actn3_NM_013456_cds_20_0_chr19_4877711_r_chr19_4877740	CTGGGACCGCGACTTGCTGT	313	808	3.9125	11.0685	0.353481
Actn4_NM_021895_cds_13_0_chr7_28911490_r_chr7_28911533	GTCATTATGGCCTTCTCGTC	221	232	2.7625	3.17808	0.869235
Actn4_NM_021895_cds_14_0_chr7_28912240_r_chr7_28912282	CCACTTCAAATGCATTGTTT	201	675	2.5125	9.24658	0.271722
Actn4_NM_021895_cds_16_0_chr7_28915213_r_chr7_28915212	ACGTCCAGAACTTCCATATC	417	489	5.2125	6.69863	0.778144
Actn4_NM_021895_cds_18_0_chr7_28918672_r_chr7_28918758	ATCTTCCCCCGCTCTGGCTT	152	41	1.9	0.561644	3.38293
Actn4_NM_021895_cds_19_0_chr7_28918954_r_chr7_28918966	GCTCAAACTTATGCTTCTGT	300	510	3.75	6.9863	0.536765
Actn4_NM_021895_cds_19_0_chr7_28918954_r_chr7_28918988	TCGATGAGGACTTCAGGGAT	168	133	2.1	1.82192	1.15263
Actn4_NM_021895_cds_20_0_chr7_28962019_r_chr7_28962150	GGTACGCCTGGTTCGCTGCG	213	495	2.6625	6.78082	0.392652
Actn4_NM_021895_up_50_chr7_28962281_r_chr7_28962143	GCGAACCAGGCGTACCAGTA	448	552	5.6	7.56164	0.74058
Actr10_NM_019785_cds_4_0_chr12_70947452_f_chr12_70947499	GCTTGGAATTAATTCGGCCA	332	77	4.15	1.05479	3.93442
Actr10_NM_019785_cds_5_0_chr12_70949704_f_chr12_70949714	GCATCCCAATACTGAATTGC	100	236	1.25	3.23288	0.386653
Actr1a_NM_016860_cds_7_0_chr19_46384220_r_chr19_46384276	CGTCAAGGACTGGAACGACA	489	609	6.1125	8.34247	0.732697
Actr1a_NM_016860_cds_7_0_chr19_46384220_r_chr19_46384291	CATGGAACATGGCATCGTCA	77	280	0.9625	3.83562	0.250938
Actr1a_NM_016860_cds_7_0_chr19_46384220_r_chr19_46384309	GCTGTCAATCCGTTACCCCA	294	516	3.675	7.06849	0.519913
Actr1a_NM_016860_cds_8_0_chr19_46385013_r_chr19_46385055	TGCCATGACACGAACATGTT	296	300	3.7	4.10959	0.900333
Actr1a_NM_016860_cds_8_0_chr19_46385013_r_chr19_46385056	GCCATGACACGAACATGTTT	117	232	1.4625	3.17808	0.460183
Actr1a_NM_016860_cds_8_0_chr19_46385013_r_chr19_46385057	ACCCAAACATGTTCGTGTCA	376	267	4.7	3.65753	1.28502
Actr1a_NM_016860_cds_9_0_chr19_46387452_r_chr19_46387451	CTAGTTTGGAAAGCAGTATT	123	49	1.5375	0.671233	2.29056
Actr1a_NM_016860_up_50_chr19_46395736_r_chr19_46395629	CGTTGTCGATCACAACAGGC	316	389	3.95	5.32877	0.74126
Actr1b_NM_146107_cds_5_0_chr1_36701685_r_chr1_36701784	CGCAATGTCAACCCGCATGA	312	384	3.9	5.26027	0.741406
Actr1b_NM_146107_cds_5_0_chr1_36701685_r_chr1_36701878	TACGCAACAGGACGCACCAC	434	421	5.425	5.76712	0.940677
Actr1b_NM_146107_cds_6_0_chr1_36702059_r_chr1_36702074	TGCATGGAGATAAACAGTGC	248	170	3.1	2.32877	1.33118
Actr1b_NM_146107_cds_6_0_chr1_36702059_r_chr1_36702128	GCCTTCTCCCGGTTCTTACT	286	407	3.575	5.57534	0.641216
Actr1b_NM_146107_cds_7_0_chr1_36702475_r_chr1_36702546	CATGGAACACGGTGTGGTAC	269	76	3.3625	1.0411	3.22977
Actr1b_NM_146107_cds_7_0_chr1_36702475_r_chr1_36702547	CCATGGAACACGGTGTGGTA	290	323	3.625	4.42466	0.819272
Actr1b_NM_146107_cds_7_0_chr1_36702475_r_chr1_36702548	CGTACCACACCGTGTTCCAT	199	85	2.4875	1.16438	2.13632
Actr1b_NM_146107_cds_8_0_chr1_36706870_r_chr1_36706914	GCCAAAGCACATGCGGGTTA	291	538	3.6375	7.36986	0.493564
Actr2_NM_146243_cds_3_0_chr11_20080023_r_chr11_20080106	TGAGACAGTTCGCATGATTA	198	77	2.475	1.05479	2.34643
Actr3_NM_001205385_cds_6_0_chr1_125407292_r;NM_001205386_cds_6_0_chr1_125407292_r;NM_023735_cds_6_0_chr1_125407292_r_chr1_125407349	CCGCTCTCCTACTTGTCTTG	409	570	5.1125	7.80822	0.654759
Actr3b_NM_001004365_cds_2_0_chr5_25809785_f_chr5_25809791	TACCTTTGCAGATTCTCGGA	312	81	3.9	1.10959	3.51481
Actr3b_NM_001004365_cds_2_0_chr5_25809785_f_chr5_25809809	AGGTAGTTGATCAAGCCCAA	90	120	1.125	1.64384	0.684375
Actr3b_NM_001004365_cds_3_0_chr5_25811917_f_chr5_25811913	TGCCATGTCGTATAGGCCAC	83	111	1.0375	1.52055	0.68232
Actr3b_NM_001004365_cds_3_0_chr5_25811917_f_chr5_25811920	TCAACGATGCCATGTCGTAT	346	607	4.325	8.31507	0.52014
Actr3b_NM_001004365_cds_4_0_chr5_25822405_f_chr5_25822477	TGTACTGCAATGTAGAGTCC	386	597	4.825	8.17808	0.589992
Actr3b_NM_001004365_cds_5_0_chr5_25825108_f_chr5_25825129	TCTTGGACATCCCGGCAAGT	295	26	3.6875	0.356164	10.3534
Actr3b_NM_001004365_up_50_chr5_25759976_f_chr5_25760104	GGTGCCGCAGTCAACCACGC	190	146	2.375	2	1.1875
Actr5_NM_175419_cds_0_0_chr2_158625142_f_chr2_158625429	GCCCTTCGATCGCAACGTCC	70	118	0.875	1.61644	0.541314
Actr5_NM_175419_cds_0_0_chr2_158625142_f_chr2_158625431	GACCGGGACGTTGCGATCGA	79	23	0.9875	0.315068	3.13424
Actr5_NM_175419_cds_1_0_chr2_158626327_f_chr2_158626383	GGAGCTCCGACATCATTTGA	73	135	0.9125	1.84932	0.493426
Actr5_NM_175419_cds_1_0_chr2_158626327_f_chr2_158626521	CCAGTGCACACACATCTTAC	308	83	3.85	1.13699	3.38614
Actr5_NM_175419_cds_1_0_chr2_158626327_f_chr2_158626527	CACACACATCTTACCGGTCT	237	768	2.9625	10.5205	0.281592
Actr6_NM_025914_cds_8_0_chr10_89728154_r_chr10_89728183	GGATGTCCAGCGACAAGTTT	116	95	1.45	1.30137	1.11421
Actr6_NM_025914_cds_9_0_chr10_89728900_r_chr10_89728988	TTGGATCTGAACTGACAATT	366	249	4.575	3.41096	1.34127
Actr8_NM_027493_cds_0_0_chr14_29978466_f_chr14_29978546	GCGGCCCATCGTACCCGCGT	73	136	0.9125	1.86301	0.489798
Actr8_NM_027493_cds_3_0_chr14_29985926_f_chr14_29985956	GCCATTCTAGATCACTGTTC	147	383	1.8375	5.24658	0.350228
Actrt1_NM_028514_cds_0_0_chrX_46329110_f_chrX_46329207	ATGTCATCAACTCTGTCGTT	225	205	2.8125	2.80822	1.00152
Actrt1_NM_028514_cds_0_0_chrX_46329110_f_chrX_46329320	CTACACTATCCTATTGAGCG	72	208	0.9	2.84932	0.315865
Actrt1_NM_028514_cds_0_0_chrX_46329110_f_chrX_46329329	GTTACCAGTCCACGCTCAAT	683	546	8.5375	7.47945	1.14146
Actrt1_NM_028514_cds_0_0_chrX_46329110_f_chrX_46329336	AGCGTGGACTGGTAACTAGA	139	322	1.7375	4.41096	0.393905
Actrt1_NM_028514_cds_0_0_chrX_46329110_f_chrX_46329413	ATGAAAACTGGTTGTTCATT	59	337	0.7375	4.61644	0.159755
Actrt1_NM_028514_cds_0_0_chrX_46329110_f_chrX_46329425	GAGGGCTCAGTCATGAAAAC	80	114	1	1.56164	0.640351
Actrt1_NM_028514_cds_0_0_chrX_46329110_f_chrX_46329612	CAGAGAGTAGCCTTCATAGA	194	99	2.425	1.35616	1.78813
Actrt1_NM_028514_cds_0_0_chrX_46329110_f_chrX_46329635	TATAGCTTGGTGATAGCATG	391	201	4.8875	2.75342	1.77506
Actrt2_NM_028513_cds_0_0_chr4_154666544_r_chr4_154667389	CTGGAGACATCTCTTCGAAT	106	369	1.325	5.05479	0.262127
Actrt2_NM_028513_cds_0_0_chr4_154666544_r_chr4_154667428	CCGGGGTCTGGTCACGAGCT	479	489	5.9875	6.69863	0.893839
Actrt2_NM_028513_cds_0_0_chr4_154666544_r_chr4_154667435	CGTGACCAGACCCCGGTCAA	201	97	2.5125	1.32877	1.89085
Actrt2_NM_028513_cds_0_0_chr4_154666544_r_chr4_154667502	AGTCAGAAGAAGTACTTTGT	266	226	3.325	3.09589	1.074
Actrt2_NM_028513_cds_0_0_chr4_154666544_r_chr4_154667515	TCTTCTGACTAGCTCCCGTG	202	119	2.525	1.63014	1.54895
Actrt2_NM_028513_cds_0_0_chr4_154666544_r_chr4_154667560	TCATGTCACCAGCTCTGTCG	390	53	4.875	0.726027	6.71462
Actrt2_NM_028513_up_50_chr4_154667868_r_chr4_154667647	AAGGAGAATCTAGTACCAGT	98	60	1.225	0.821918	1.49042
Actrt3_NM_029690_cds_0_0_chr3_30597834_r_chr3_30598441	AGGCAGTAACCCTCAAAGAT	147	247	1.8375	3.38356	0.543067
Actrt3_NM_029690_cds_0_0_chr3_30597834_r_chr3_30598651	CTGAACCTGAACGCCAGTGA	152	195	1.9	2.67123	0.711282
Actrt3_NM_029690_cds_0_0_chr3_30597834_r_chr3_30598652	CATCACTGGCGTTCAGGTTC	268	333	3.35	4.56164	0.734384
Actrt3_NM_029690_cds_0_0_chr3_30597834_r_chr3_30598723	GAAATGAGACCCCGTTCCAC	50	115	0.625	1.57534	0.396739
Actrt3_NM_029690_cds_1_0_chr3_30599656_r_chr3_30599708	CCTGCCTGCTGTCCGCCGTA	670	559	8.375	7.65753	1.09369
Actrt3_NM_029690_cds_1_0_chr3_30599656_r_chr3_30599744	GTTTGTCTACCCGAATATTC	62	114	0.775	1.56164	0.496272
Acvr1_NM_001110204_cds_4_0_chr2_58468514_r;NM_001110205_cds_4_0_chr2_58468514_r;NM_007394_cds_4_0_chr2_58468514_r_chr2_58468565	TGAACCATGACTTCTCGTCT	136	84	1.7	1.15068	1.47738
Acvr1_NM_001110204_cds_4_0_chr2_58468514_r;NM_001110205_cds_4_0_chr2_58468514_r;NM_007394_cds_4_0_chr2_58468514_r_chr2_58468569	CCATGACTTCTCGTCTCGGG	209	358	2.6125	4.90411	0.532716
Acvr1_NM_001110204_cds_4_0_chr2_58468514_r;NM_001110205_cds_4_0_chr2_58468514_r;NM_007394_cds_4_0_chr2_58468514_r_chr2_58468569	CCTCCCGAGACGAGAAGTCA	381	427	4.7625	5.84932	0.814198
Acvr1_NM_001110204_cds_6_0_chr2_58477605_r;NM_001110205_cds_6_0_chr2_58477605_r;NM_007394_cds_6_0_chr2_58477605_r_chr2_58477781	CGGAACACAGAATTTCCACC	177	80	2.2125	1.09589	2.01891
Acvr1_NM_001110204_cds_7_0_chr2_58479665_r;NM_001110205_cds_7_0_chr2_58479665_r;NM_007394_cds_7_0_chr2_58479665_r_chr2_58479664	ACGGCCCAGCTGCCCACTAA	167	187	2.0875	2.56164	0.814906
Acvr1_NM_001110204_cds_7_0_chr2_58479665_r;NM_001110205_cds_7_0_chr2_58479665_r;NM_007394_cds_7_0_chr2_58479665_r_chr2_58479785	AGCAGCCCTTCTGGTAGACG	416	637	5.2	8.72603	0.595918
Acvr1_NM_001110204_cds_7_0_chr2_58479665_r;NM_001110205_cds_7_0_chr2_58479665_r;NM_007394_cds_7_0_chr2_58479665_r_chr2_58479791	TGGCTTCCACGTCTACCAGA	185	52	2.3125	0.712329	3.24639
Acvr1_NM_001110204_cds_8_0_chr2_58500484_r;NM_001110205_cds_8_0_chr2_58500484_r;NM_007394_cds_8_0_chr2_58500484_r_chr2_58500487	GGCTTTCCCTTCCCCGAGTG	423	162	5.2875	2.21918	2.38264
Acvr1b_NM_007395_cds_2_0_chr15_101194809_f_chr15_101194945	TGTCCAACCTCTGGCGGTTA	83	26	1.0375	0.356164	2.91298
Acvr1b_NM_007395_cds_3_0_chr15_101198784_f_chr15_101198837	ATTATCGGCAAGGGCCGGTT	210	124	2.625	1.69863	1.54536
Acvr1c_NM_001033369_cds_3_0_chr2_58283389_r_chr2_58283460	CTTGTGCCATAGCTGACTTA	215	24	2.6875	0.328767	8.17448
Acvr1c_NM_001033369_cds_4_0_chr2_58284832_r_chr2_58284860	GTGAGCCAGACCACTCGCTA	201	241	2.5125	3.30137	0.761048
Acvr1c_NM_001033369_cds_5_0_chr2_58287681_r_chr2_58287732	TGAGGCGGAAATTTATCAGA	168	103	2.1	1.41096	1.48835
Acvr1c_NM_001033369_cds_5_0_chr2_58287681_r_chr2_58287834	CGTAGGAAAAGGTCGGTTTG	119	215	1.4875	2.94521	0.505058
Acvr1c_NM_001033369_cds_5_0_chr2_58287681_r;NM_001111030_cds_5_0_chr2_58287681_r_chr2_58287851	ATTGTACTTCAAGAAATCGT	83	58	1.0375	0.794521	1.30582
Acvr1c_NM_001033369_cds_6_0_chr2_58315793_r;NM_001111030_cds_7_0_chr2_58315793_r_chr2_58315880	CCTGAGCATTTAGTTCCGGG	334	278	4.175	3.80822	1.09631
Acvr1c_NM_001111030_cds_7_0_chr2_58315793_r_chr2_58315932	CCCGTTGGTTAGCATGACGG	81	464	1.0125	6.35616	0.159294
Acvr1c_NM_001111030_cds_7_0_chr2_58315793_r_chr2_58315933	GCCTCCGTCATGCTAACCAA	375	409	4.6875	5.60274	0.836644
Acvr1c_NM_001111030_cds_8_0_chr2_58357608_r_chr2_58357653	TCAGTGCGGAGCCGCGCGCT	829	776	10.3625	10.6301	0.974823
Acvr2a_NM_007396_cds_3_0_chr2_48873319_f_chr2_48873349	ATACAGCAGAATGTTGTAAT	147	28	1.8375	0.383562	4.79063
Acvr2a_NM_007396_cds_3_0_chr2_48873319_f_chr2_48873381	ATTCCTGCAATTAACATTAG	312	146	3.9	2	1.95
Acvr2a_NM_007396_cds_4_0_chr2_48890298_f_chr2_48890310	CCCCCACCTTCCCCATTACT	966	743	12.075	10.1781	1.18637
Acvr2a_NM_007396_cds_4_0_chr2_48890298_f_chr2_48890321	ATGGCTTCAACCCTAGTAAT	104	102	1.3	1.39726	0.930392
Acvr2b_NM_007397_cds_1_0_chr9_119427455_f_chr9_119427488	GCATCTACTACAACGCCAAC	87	201	1.0875	2.75342	0.394963
Acvr2b_NM_007397_cds_1_0_chr9_119427455_f_chr9_119427569	GGCTGCACTGCTACGCCTCG	310	289	3.875	3.9589	0.978806
Acvr2b_NM_007397_cds_2_0_chr9_119427967_f_chr9_119427994	AGCAGCAGAAGTACACCTGG	149	270	1.8625	3.69863	0.503565
Acvr2b_NM_007397_cds_3_0_chr9_119428201_f_chr9_119428197	GGGGGTGGCTCGTACGTGAC	175	50	2.1875	0.684932	3.19375
Acvr2b_NM_007397_cds_3_0_chr9_119428201_f_chr9_119428274	CCAGCAGGACGATGAGAGAG	258	40	3.225	0.547945	5.88563
Acvr2b_NM_007397_cds_3_0_chr9_119428201_f_chr9_119428297	CCTTCTGGATGTATCGTCAT	646	888	8.075	12.1644	0.663823
Acvr2b_NM_007397_cds_5_0_chr9_119430220_f_chr9_119430223	TCCCTCACGGATTACCTCAA	195	29	2.4375	0.39726	6.13578
Acvr2b_NM_007397_cds_5_0_chr9_119430220_f_chr9_119430224	CCCCTTGAGGTAATCCGTGA	79	145	0.9875	1.9863	0.497155
Acvr2b_NM_007397_cds_5_0_chr9_119430220_f_chr9_119430225	TCCCCTTGAGGTAATCCGTG	283	256	3.5375	3.50685	1.00874
Acvr2b_NM_007397_up_50_chr9_119402451_f_chr9_119402581	GGGATCGCTGTGCGCCGGTA	275	172	3.4375	2.35616	1.45894
Acvrl1_NM_001277255_cds_4_0_chr15_101135298_f;NM_001277257_cds_3_0_chr15_101135298_f;NM_001277258_cds_3_0_chr15_101135298_f;NM_001277259_cds_4_0_chr15_101135298_f;NM_009612_cds_3_0_chr15_101135298_f_chr15_101135344	AGAATGGTCTCTTGCAGTGT	208	145	2.6	1.9863	1.30897
Acvrl1_NM_001277255_cds_4_0_chr15_101135298_f;NM_001277257_cds_3_0_chr15_101135298_f;NM_001277258_cds_3_0_chr15_101135298_f;NM_001277259_cds_4_0_chr15_101135298_f;NM_009612_cds_3_0_chr15_101135298_f_chr15_101135417	CCCCAGGTCTATCGGGGCTG	174	253	2.175	3.46575	0.627569
Acvrl1_NM_001277255_cds_4_0_chr15_101135298_f;NM_001277257_cds_3_0_chr15_101135298_f;NM_001277258_cds_3_0_chr15_101135298_f;NM_001277259_cds_4_0_chr15_101135298_f;NM_009612_cds_3_0_chr15_101135298_f_chr15_101135417	CCGCAGCCCCGATAGACCTG	276	500	3.45	6.84932	0.5037
Acvrl1_NM_001277255_cds_4_0_chr15_101135298_f;NM_001277257_cds_3_0_chr15_101135298_f;NM_001277258_cds_3_0_chr15_101135298_f;NM_001277259_cds_4_0_chr15_101135298_f;NM_009612_cds_3_0_chr15_101135298_f_chr15_101135419	TCCCGCAGCCCCGATAGACC	122	110	1.525	1.50685	1.01205
Acvrl1_NM_001277255_cds_5_0_chr15_101135749_f;NM_001277257_cds_4_0_chr15_101135749_f;NM_001277258_cds_4_0_chr15_101135749_f;NM_001277259_cds_5_0_chr15_101135749_f;NM_009612_cds_4_0_chr15_101135749_f_chr15_101135813	GCTGGCCTTGCCGGTCCTGG	222	20	2.775	0.273973	10.1288
Acvrl1_NM_001277255_cds_5_0_chr15_101135749_f;NM_001277257_cds_4_0_chr15_101135749_f;NM_001277258_cds_4_0_chr15_101135749_f;NM_001277259_cds_5_0_chr15_101135749_f;NM_009612_cds_4_0_chr15_101135749_f_chr15_101135845	CTCTAGGCTTGTGGCGTGTC	106	139	1.325	1.90411	0.695863
Acvrl1_NM_001277255_cds_5_0_chr15_101135749_f;NM_001277257_cds_4_0_chr15_101135749_f;NM_001277258_cds_4_0_chr15_101135749_f;NM_001277259_cds_5_0_chr15_101135749_f;NM_009612_cds_4_0_chr15_101135749_f_chr15_101135944	CAGACAGCATGTTGGGGGTA	384	847	4.8	11.6027	0.413695
Acvrl1_NM_001277255_cds_6_0_chr15_101136128_f;NM_001277257_cds_5_0_chr15_101136128_f;NM_001277258_cds_5_0_chr15_101136128_f;NM_001277259_cds_6_0_chr15_101136128_f;NM_009612_cds_5_0_chr15_101136128_f_chr15_101136133	CCTGGACAGCGACTGTACTA	161	128	2.0125	1.75342	1.14775
Acy1_NM_001276442_cds_10_0_chr9_106436126_r;NM_025371_cds_10_0_chr9_106436126_r_chr9_106436156	GAGGGCTACATCTATGCTAG	70	100	0.875	1.36986	0.63875
Acy1_NM_001276442_cds_10_0_chr9_106436126_r;NM_025371_cds_10_0_chr9_106436126_r_chr9_106436170	GTAGCCCTCGGAATCCTTGA	157	27	1.9625	0.369863	5.30602
Acy1_NM_001276442_cds_13_0_chr9_106437629_r;NM_025371_cds_13_0_chr9_106437629_r_chr9_106437684	CACGGAGGGGTGCTCAGACT	370	346	4.625	4.73973	0.975795
Acy1_NM_001276442_cds_4_0_chr9_106434685_r;NM_025371_cds_4_0_chr9_106434685_r_chr9_106434786	GAAGGAAGGCGCCGTGACTT	403	256	5.0375	3.50685	1.43647
Acy1_NM_001276442_cds_9_0_chr9_106435784_r;NM_025371_cds_9_0_chr9_106435784_r_chr9_106435779	ACATGACCTTTGTGCCTGGT	354	146	4.425	2	2.2125
Acyp1_NM_025421_cds_0_0_chr12_85272612_r_chr12_85272762	CCGACCGGGGCACCGTGCAA	238	170	2.975	2.32877	1.2775
Acyp2_NM_029344_cds_1_0_chr11_30632208_r_chr11_30632289	GAAGGAGAAGCTAAGAAACG	138	171	1.725	2.34247	0.736404
Acyp2_NM_029344_up_50_chr11_30649397_r_chr11_30649312	TCTGTGGACTACGAAGTGTT	229	145	2.8625	1.9863	1.44112
Ada_NM_001272052_cds_10_0_chr2_163738163_r;NM_007398_cds_10_0_chr2_163738163_r_chr2_163738166	CCAGAAACCATCTTATACTT	256	232	3.2	3.17808	1.0069
Ada_NM_001272052_cds_3_0_chr2_163730012_r;NM_007398_cds_3_0_chr2_163730012_r_chr2_163730011	AAACGACGCATGCGGTTGTT	169	262	2.1125	3.58904	0.588597
Ada_NM_001272052_cds_4_0_chr2_163730298_r;NM_007398_cds_4_0_chr2_163730298_r_chr2_163730345	ACATGGTTATCACACCATCG	265	867	3.3125	11.8767	0.278907
Ada_NM_001272052_cds_5_0_chr2_163730481_r;NM_007398_cds_5_0_chr2_163730481_r_chr2_163730498	GAGAGCCCACCTCGCCAGCG	315	100	3.9375	1.36986	2.87438
Ada_NM_001272052_cds_6_0_chr2_163731105_r;NM_007398_cds_6_0_chr2_163731105_r_chr2_163731204	ACACAGCTCCAACACCTCAA	295	159	3.6875	2.17808	1.693
Ada_NM_001272052_cds_9_0_chr2_163735349_r;NM_007398_cds_9_0_chr2_163735349_r_chr2_163735410	GCTGCGCAACATTATCGGCA	119	111	1.4875	1.52055	0.978266
Ada_NM_001272052_cds_9_0_chr2_163735349_r;NM_007398_cds_9_0_chr2_163735349_r_chr2_163735434	CCTCCACTGTATCTGCCGGG	390	127	4.875	1.73973	2.80217
Adad1_NM_009350_cds_0_0_chr3_37063723_f_chr3_37063818	GGGCGCGAAGGACAGCGTCG	244	199	3.05	2.72603	1.11884
Adad1_NM_009350_cds_0_0_chr3_37063723_f_chr3_37063819	GGCGCGAAGGACAGCGTCGG	215	178	2.6875	2.43836	1.10218
Adad1_NM_009350_cds_1_0_chr3_37064181_f_chr3_37064261	GTCTGAGCTGATGGCTGAAC	76	49	0.95	0.671233	1.41531
Adad1_NM_009350_cds_1_0_chr3_37064181_f_chr3_37064323	TCTGTCGAATATGGCATCCA	100	136	1.25	1.86301	0.670956
Adad1_NM_009350_cds_1_0_chr3_37064181_f_chr3_37064340	ACCTGTCACTTGCGTAACCT	328	139	4.1	1.90411	2.15324
Adad1_NM_009350_cds_5_0_chr3_37076614_f_chr3_37076627	GCTGTGAAATCTTGGCATAC	122	192	1.525	2.63014	0.579818
Adad1_NM_009350_cds_6_0_chr3_37079788_f_chr3_37079850	TCGTGCAGCACCCTTCCATT	490	659	6.125	9.0274	0.67849
Adad2_NM_029428_cds_0_0_chr8_119612781_f_chr8_119612779	ACCCTCGTCCACACTCGCCA	823	545	10.2875	7.46575	1.37796
Adad2_NM_029428_cds_0_0_chr8_119612781_f_chr8_119612899	CCCATGCTCAGCGGTCCTAG	138	161	1.725	2.20548	0.782143
Adad2_NM_029428_cds_0_0_chr8_119612781_f_chr8_119613077	CACCCAGGTTAGCCATGCAC	343	196	4.2875	2.68493	1.59687
Adad2_NM_029428_cds_3_0_chr8_119614903_f_chr8_119614978	CACCGTACCAGGCCTGTAAG	361	270	4.5125	3.69863	1.22005
Adad2_NM_029428_cds_3_0_chr8_119614903_f_chr8_119614990	TGCAGCCACCGTCCCCTTAC	155	78	1.9375	1.06849	1.8133
Adad2_NM_029428_cds_4_0_chr8_119615112_f_chr8_119615193	GGCTGGAGTTCTCAGGCCGT	205	393	2.5625	5.38356	0.475986
Adal_NM_029475_cds_1_0_chr2_121142524_f_chr2_121142587	AAGCCACATCTTAACGTTCA	238	235	2.975	3.21918	0.924149
Adal_NM_029475_cds_3_0_chr2_121146033_f_chr2_121146032	GGTCACAAAAGACGTCATTA	104	161	1.3	2.20548	0.589441
Adal_NM_029475_cds_3_0_chr2_121146033_f_chr2_121146062	AGATGATGGTGTCAAGTACC	279	108	3.4875	1.47945	2.35729
Adal_NM_029475_cds_5_0_chr2_121150220_f_chr2_121150250	CAGTCTCCCTGGCTATTGTT	282	466	3.525	6.38356	0.5522
Adam10_NM_007399_cds_1_0_chr9_70703287_f_chr9_70703327	TGAAGGATTATCTTACAATG	200	91	2.5	1.24658	2.00549
Adam10_NM_007399_cds_1_0_chr9_70703287_f_chr9_70703377	CTCATGTGAGACTGCTCGTT	300	245	3.75	3.35616	1.11735
Adam10_NM_007399_cds_2_0_chr9_70718658_f_chr9_70718660	AGTTCAACCTACGAATGAAG	312	235	3.9	3.21918	1.21149
Adam10_NM_007399_cds_2_0_chr9_70718658_f_chr9_70718743	GATACCTCTCATATTTACAC	430	592	5.375	8.10959	0.662796
Adam10_NM_007399_cds_3_0_chr9_70722613_f_chr9_70722663	GGTTTCATCAAGACTCGTGG	351	173	4.3875	2.36986	1.85137
Adam10_NM_007399_cds_4_0_chr9_70740075_f_chr9_70740081	CCCATAAATACGGCCCACAG	465	603	5.8125	8.26027	0.703669
Adam10_NM_007399_cds_4_0_chr9_70740075_f_chr9_70740082	CCCCCTGTGGGCCGTATTTA	453	213	5.6625	2.91781	1.94067
Adam10_NM_007399_cds_5_0_chr9_70743851_f_chr9_70743860	GAGAAGCATGCTGCTAGTAG	188	267	2.35	3.65753	0.642509
Adam10_NM_007399_cds_5_0_chr9_70743851_f_chr9_70743895	GAGGAAAAAACGCACAACTC	895	1094	11.1875	14.9863	0.746515
Adam10_NM_007399_up_50_chr9_70678951_f_chr9_70679214	AGGAGCAGAATTAACACTGT	3721	2321	46.5125	31.7945	1.46291
Adam11_NM_001110778_cds_2_0_chr11_102769894_f;NM_009613_cds_2_0_chr11_102769894_f_chr11_102769907	CGGGATGACGAAACTCACCT	260	538	3.25	7.36986	0.440985
Adam11_NM_001110778_cds_4_0_chr11_102771235_f;NM_009613_cds_4_0_chr11_102771235_f_chr11_102771251	GCTACTACCATGGGAAACTC	212	22	2.65	0.30137	8.79318
Adam11_NM_001110778_cds_4_0_chr11_102771235_f;NM_009613_cds_4_0_chr11_102771235_f_chr11_102771292	GCTGCACTCTCTACATGCCA	863	232	10.7875	3.17808	3.39434
Adam12_NM_007400_cds_14_0_chr7_133967831_r_chr7_133967969	AGCACGATCCGGATGTTCAG	286	31	3.575	0.424658	8.41855
Adam12_NM_007400_cds_15_0_chr7_133974336_r_chr7_133974330	ACTTACCTTGTCAACGTGAT	337	574	4.2125	7.86301	0.535736
Adam12_NM_007400_cds_16_0_chr7_133975463_r_chr7_133975486	GATGACCAAGTACGTAGAGC	111	251	1.3875	3.43836	0.403536
Adam12_NM_007400_cds_17_0_chr7_133981404_r_chr7_133981404	CCTTCTTGCCCGCATTTGAG	383	350	4.7875	4.79452	0.998536
Adam15_NM_001037722_cds_15_0_chr3_89345769_r;NM_009614_cds_13_0_chr3_89345769_r_chr3_89345786	GCTGAACCGGACACTAGAAG	323	99	4.0375	1.35616	2.97715
Adam15_NM_001037722_cds_19_0_chr3_89347407_r;NM_009614_cds_17_0_chr3_89347407_r_chr3_89347412	TGTAGCCCTCGCTGACCATT	50	99	0.625	1.35616	0.460859
Adam15_NM_001037722_cds_19_0_chr3_89347407_r;NM_009614_cds_17_0_chr3_89347407_r_chr3_89347418	TGGCACCCGAATGGTCAGCG	114	315	1.425	4.31507	0.330238
Adam15_NM_001037722_cds_21_0_chr3_89348518_r;NM_009614_cds_19_0_chr3_89348518_r_chr3_89348514	TCACCTGAAGCACGTCTGCT	232	311	2.9	4.26027	0.680707
Adam15_NM_001037722_cds_21_0_chr3_89348518_r;NM_009614_cds_19_0_chr3_89348518_r_chr3_89348524	CACGTCTGCTAGGCTCATTG	356	167	4.45	2.28767	1.94521
Adam15_NM_001037722_cds_21_0_chr3_89348518_r;NM_009614_cds_19_0_chr3_89348518_r_chr3_89348525	ACGTCTGCTAGGCTCATTGG	599	1032	7.4875	14.137	0.529639
Adam17_NM_001277266_cds_19_0_chr12_21373336_r;NM_009615_cds_18_0_chr12_21373336_r_chr12_21373359	CCTGCTTCCTCCGGAGGTCG	300	196	3.75	2.68493	1.39668
Adam18_NM_010084_cds_10_0_chr8_24650837_r_chr8_24650841	AAAAGCTATGTTGCGGGTGT	493	392	6.1625	5.36986	1.14761
Adam18_NM_010084_cds_10_0_chr8_24650837_r_chr8_24650883	GATGCCGCTCCGATGTATTT	430	533	5.375	7.30137	0.736163
Adam18_NM_010084_cds_10_0_chr8_24650837_r_chr8_24650892	AGGAGACGCCCGAAATACAT	132	147	1.65	2.0137	0.819388
Adam18_NM_010084_cds_15_0_chr8_24667592_r_chr8_24667638	CATCAACATATCCTCGGTAA	929	802	11.6125	10.9863	1.057
Adam18_NM_010084_cds_18_0_chr8_24674037_r_chr8_24674075	TCTGCGGCACTGTGATATGC	56	273	0.7	3.73973	0.187179
Adam19_NM_009616_cds_5_0_chr11_46112757_f_chr11_46112826	GATGTTCGGATCTGTAAATA	59	28	0.7375	0.383562	1.92277
Adam19_NM_009616_cds_5_0_chr11_46112757_f_chr11_46112840	CGGGGGCAGCGTGAGATGTT	247	69	3.0875	0.945205	3.26649
Adam19_NM_009616_cds_5_0_chr11_46112757_f_chr11_46112885	CCGGGCCCACCTCGAAGGAC	72	87	0.9	1.19178	0.755172
Adam19_NM_009616_cds_6_0_chr11_46113623_f_chr11_46113637	TCTACACTCTATGAAGTACG	60	311	0.75	4.26027	0.176045
Adam19_NM_009616_cds_6_0_chr11_46113623_f_chr11_46113649	GAAGTACGTGGAGCTTTACC	298	161	3.725	2.20548	1.68898
Adam19_NM_009616_cds_7_0_chr11_46118420_f_chr11_46118451	AATCTCCATGAGCTTGCGTT	234	387	2.925	5.30137	0.551744
Adam1a_NM_172126_cds_0_0_chr5_121518853_r_chr5_121519517	AATACTAAGGCGAACCGGTT	256	30	3.2	0.410959	7.78667
Adam1a_NM_172126_cds_0_0_chr5_121518853_r_chr5_121519591	ACCCTGATAAACAATGTTCA	282	35	3.525	0.479452	7.35214
Adam1a_NM_172126_cds_0_0_chr5_121518853_r_chr5_121519628	GATAGGATTTATTACTGCTT	162	216	2.025	2.9589	0.684375
Adam1a_NM_172126_cds_0_0_chr5_121518853_r_chr5_121519701	TGCCGTCACAATACTCGGGA	180	180	2.25	2.46575	0.9125
Adam1a_NM_172126_cds_0_0_chr5_121518853_r_chr5_121519811	CCCTCCTTAAGCGTACATGT	204	254	2.55	3.47945	0.732874
Adam1a_NM_172126_cds_0_0_chr5_121518853_r_chr5_121519811	CCAACATGTACGCTTAAGGA	427	447	5.3375	6.12329	0.871672
Adam1a_NM_172126_cds_0_0_chr5_121518853_r_chr5_121519815	TTCGCCAACATGTACGCTTA	163	144	2.0375	1.9726	1.0329
Adam1a_NM_172126_cds_0_0_chr5_121518853_r_chr5_121521159	AGGCTATTCGCCTGATCTGT	77	119	0.9625	1.63014	0.590441
Adam1b_NM_172125_cds_0_0_chr5_121500560_r_chr5_121501550	ACCTGGAAGAATACTGCAAT	305	336	3.8125	4.60274	0.828311
Adam1b_NM_172125_cds_0_0_chr5_121500560_r_chr5_121501551	GACCTGGAAGAATACTGCAA	508	125	6.35	1.71233	3.7084
Adam1b_NM_172125_cds_0_0_chr5_121500560_r_chr5_121501798	CAAGCAGGCACACCCCTCTG	478	388	5.975	5.31507	1.12416
Adam1b_NM_172125_up_50_chr5_121502981_r_chr5_121502926	GCACTGGTGTATCAGGCTGG	638	495	7.975	6.78082	1.17611
Adam1b_NM_172125_up_50_chr5_121502981_r_chr5_121502933	TCCCAGAGCACTGGTGTATC	88	329	1.1	4.50685	0.244073
Adam2_NM_009618_cds_14_0_chr14_66059868_r_chr14_66059897	GCGGATCGTCTCTCACTATT	740	690	9.25	9.45205	0.978623
Adam2_NM_009618_cds_16_0_chr14_66069177_r_chr14_66069195	CTAACAATCACCATAGAATT	317	205	3.9625	2.80822	1.41104
Adam20_NM_001009548_cds_1_0_chr8_40794855_f_chr8_40794975	CTTTCATCACGGCCCTTGAC	195	146	2.4375	2	1.21875
Adam20_NM_001009548_cds_1_0_chr8_40794855_f_chr8_40795475	TCTGATGCAAAACCACTATG	477	627	5.9625	8.58904	0.694199
Adam20_NM_001009548_cds_1_0_chr8_40794855_f_chr8_40795696	AAGAATTTGCATTCTATCCA	107	92	1.3375	1.26027	1.06128
Adam20_NM_001009548_cds_1_0_chr8_40794855_f_chr8_40795825	CAGACAGACAGTACCAACAT	266	140	3.325	1.91781	1.73375
Adam20_NM_001009548_cds_1_0_chr8_40794855_f_chr8_40795842	TGTCTGCCATCTCATAATTG	92	76	1.15	1.0411	1.10461
Adam20_NM_001009548_cds_1_0_chr8_40794855_f_chr8_40796015	AACTACAGTTACTGAACTCG	289	97	3.6125	1.32877	2.71869
Adam20_NM_001009548_cds_1_0_chr8_40794855_f_chr8_40796079	CGCAAGGAAAAGATGTCAAT	366	171	4.575	2.34247	1.95307
Adam20_NM_001009548_cds_1_0_chr8_40794855_f_chr8_40796778	GAACACTGTTCTAGCCAAAT	125	239	1.5625	3.27397	0.477249
Adam20_NM_001009548_cds_1_0_chr8_40794855_f_chr8_40796802	TCCAAGACATGTACTATGAA	189	178	2.3625	2.43836	0.96889
Adam21_NM_020330_cds_0_0_chr12_81558797_r_chr12_81560597	GAAAGCAACTAAAGACTCAA	229	33	2.8625	0.452055	6.3322
Adam21_NM_020330_cds_0_0_chr12_81558797_r_chr12_81560634	CCTAGTGACTGTTACTATCA	91	83	1.1375	1.13699	1.00045
Adam21_NM_020330_cds_0_0_chr12_81558797_r_chr12_81560657	GACAAAGGGGTAATCGCTGA	183	259	2.2875	3.54795	0.644739
Adam21_NM_020330_cds_0_0_chr12_81558797_r_chr12_81560658	ACAAAGGGGTAATCGCTGAG	116	595	1.45	8.15068	0.177899
Adam21_NM_020330_cds_0_0_chr12_81558797_r_chr12_81560689	CCTCTGTGTAGGTGAGTACA	192	547	2.4	7.49315	0.320293
Adam21_NM_020330_cds_0_0_chr12_81558797_r_chr12_81560765	GCCACCAAATACAAGGCTAT	336	105	4.2	1.43836	2.92
Adam22_NM_001007220_cds_24_0_chr5_8167327_r;NM_001007221_cds_23_0_chr5_8167327_r;NM_001098225_cds_25_0_chr5_8167327_r_chr5_8167333	GTTGCCCTATCAACATGCCA	207	142	2.5875	1.94521	1.33019
Adam22_NM_001007220_cds_26_0_chr5_8329980_r;NM_001007221_cds_25_0_chr5_8329980_r;NM_001098225_cds_27_0_chr5_8329980_r_chr5_8329988	CAGGACGTCGAGAACGAAAG	71	181	0.8875	2.47945	0.357942
Adam22_NM_001007220_cds_27_0_chr5_8367201_r;NM_001007221_cds_26_0_chr5_8367201_r;NM_001098225_cds_28_0_chr5_8367201_r_chr5_8367222	ACCAGCTCGACACGCGGGTG	147	271	1.8375	3.71233	0.494972
Adam22_NM_001007220_cds_27_0_chr5_8367201_r;NM_001007221_cds_26_0_chr5_8367201_r;NM_001098225_cds_28_0_chr5_8367201_r_chr5_8367227	GCACAACCAGCTCGACACGC	235	481	2.9375	6.58904	0.445816
Adam22_NM_001007220_cds_27_0_chr5_8367201_r;NM_001007221_cds_26_0_chr5_8367201_r;NM_001098225_cds_28_0_chr5_8367201_r_chr5_8367228	AGCACAACCAGCTCGACACG	608	329	7.6	4.50685	1.68632
Adam22_NM_001007220_cds_27_0_chr5_8367201_r;NM_001007221_cds_26_0_chr5_8367201_r;NM_001098225_cds_28_0_chr5_8367201_r_chr5_8367263	CGCCGCCCAAGCGATAGATG	278	110	3.475	1.50685	2.30614
Adam22_NM_001007220_cds_27_0_chr5_8367201_r;NM_001007221_cds_26_0_chr5_8367201_r;NM_001098225_cds_28_0_chr5_8367201_r_chr5_8367269	ACTGCGCCTCATCTATCGCT	528	383	6.6	5.24658	1.25796
Adam22_NM_001007220_up_50_chr5_8368082_r;NM_001007221_up_50_chr5_8368082_r;NM_001098225_up_50_chr5_8368082_r_chr5_8367907	TCTGGCTGCTCTGCGTCTTG	361	478	4.5125	6.54795	0.689147
Adam23_NM_001177600_cds_0_0_chr1_63446211_f;NM_011780_cds_0_0_chr1_63446211_f_chr1_63446234	AACCCGTCAGGGTCGGCCGC	365	276	4.5625	3.78082	1.20675
Adam23_NM_001177600_cds_0_0_chr1_63446211_f;NM_011780_cds_0_0_chr1_63446211_f_chr1_63446245	GGGAAGGCTGCAACCCGTCA	211	80	2.6375	1.09589	2.40672
Adam23_NM_001177600_cds_0_0_chr1_63446211_f;NM_011780_cds_0_0_chr1_63446211_f_chr1_63446246	CGGGAAGGCTGCAACCCGTC	331	90	4.1375	1.23288	3.35597
Adam23_NM_001177600_cds_1_0_chr1_63447728_f;NM_011780_cds_1_0_chr1_63447728_f_chr1_63447899	CTTTGTGTCAAGAACATGAT	263	394	3.2875	5.39726	0.609105
Adam23_NM_001177600_cds_10_0_chr1_63545431_f;NM_011780_cds_10_0_chr1_63545431_f_chr1_63545462	TCCTGGTGGCTGTCGAGACC	75	126	0.9375	1.72603	0.543155
Adam23_NM_001177600_cds_2_0_chr1_63477679_f;NM_011780_cds_2_0_chr1_63477679_f_chr1_63477705	TGGAGCCGAAAGCTTCGATC	119	194	1.4875	2.65753	0.559729
Adam23_NM_001177600_cds_3_0_chr1_63515577_f;NM_011780_cds_3_0_chr1_63515577_f_chr1_63515607	TCTGCTTCCCGTCTTCATAG	193	195	2.4125	2.67123	0.903141
Adam23_NM_001177600_cds_4_0_chr1_63528758_f;NM_011780_cds_4_0_chr1_63528758_f_chr1_63528778	TGACGCCTCTGATGCTTCCG	89	214	1.1125	2.93151	0.379498
Adam23_NM_001177600_cds_9_0_chr1_63543119_f;NM_011780_cds_9_0_chr1_63543119_f_chr1_63543150	CACAGACTTTGCGAAGTTGT	373	158	4.6625	2.16438	2.15419
Adam24_NM_010086_cds_1_0_chr8_40679495_f_chr8_40679655	AAGACATGAGTCTTGCAGGC	93	35	1.1625	0.479452	2.42464
Adam24_NM_010086_cds_1_0_chr8_40679495_f_chr8_40679682	GCCTCCAAAGTACAGACTAT	291	395	3.6375	5.41096	0.672247
Adam24_NM_010086_cds_1_0_chr8_40679495_f_chr8_40680084	AAAGCATCTATGGGTCATGG	140	26	1.75	0.356164	4.91346
Adam24_NM_010086_cds_1_0_chr8_40679495_f_chr8_40680426	ATCACATACAGTTCCTACAT	405	474	5.0625	6.49315	0.779668
Adam24_NM_010086_cds_1_0_chr8_40679495_f_chr8_40680482	GAAGATGATTTCCTTACCAT	102	85	1.275	1.16438	1.095
Adam24_NM_010086_cds_1_0_chr8_40679495_f_chr8_40680493	CCTTACCATTGGACATATTG	255	88	3.1875	1.20548	2.64418
Adam25_NM_011781_cds_1_0_chr8_40753699_f_chr8_40753694	ACTGCATGCAGACAAGACAA	238	156	2.975	2.13699	1.39215
Adam25_NM_011781_cds_1_0_chr8_40753699_f_chr8_40754351	CAGGTCAAGAAAACTCTTGT	65	151	0.8125	2.06849	0.392798
Adam25_NM_011781_cds_1_0_chr8_40753699_f_chr8_40754760	ACATGAGATGGGTCATAATC	321	154	4.0125	2.10959	1.90203
Adam25_NM_011781_cds_1_0_chr8_40753699_f_chr8_40755129	CACATTCATTGACCTCTTGT	914	744	11.425	10.1918	1.121
Adam25_NM_011781_cds_1_0_chr8_40753699_f_chr8_40755682	CACCACTGCCACTGCAACCT	691	274	8.6375	3.75342	2.30123
Adam25_NM_011781_cds_1_0_chr8_40753699_f_chr8_40755687	CTGCCACTGCAACCTTGGGT	330	158	4.125	2.16438	1.90585
Adam26a_NM_010085_cds_0_0_chr8_43568358_r_chr8_43568424	AAGGATGTACACAATCCATT	223	235	2.7875	3.21918	0.865904
Adam26a_NM_010085_cds_0_0_chr8_43568358_r_chr8_43568497	CCACCAGACTGTCAAAAACG	140	173	1.75	2.36986	0.738439
Adam26a_NM_010085_cds_0_0_chr8_43568358_r_chr8_43568523	ACTGCCATTGTGGTGTCACA	101	81	1.2625	1.10959	1.13781
Adam26a_NM_010085_cds_0_0_chr8_43568358_r_chr8_43569457	CACATTGTAGCACACGAGAT	222	182	2.775	2.49315	1.11305
Adam26b_NM_001009547_cds_0_0_chr8_43519864_r_chr8_43519984	ATGGAGGTAGTTTAGACAGT	438	138	5.475	1.89041	2.8962
Adam26b_NM_001009547_cds_0_0_chr8_43519864_r_chr8_43519986	CACTGTCTAAACTACCTCCA	103	33	1.2875	0.452055	2.84811
Adam26b_NM_001009547_cds_0_0_chr8_43519864_r_chr8_43520958	ACATGAGATGGGGCATAACT	107	46	1.3375	0.630137	2.12255
Adam28_NM_001048175_cds_14_0_chr14_68637331_r;NM_010082_cds_14_0_chr14_68637331_r;NM_183366_cds_13_0_chr14_68637331_r_chr14_68637441	GAGTGGAAATCTGGACCGAT	289	267	3.6125	3.65753	0.987687
Adam28_NM_001048175_cds_14_0_chr14_68637331_r;NM_010082_cds_14_0_chr14_68637331_r;NM_183366_cds_13_0_chr14_68637331_r_chr14_68637442	GGAGTGGAAATCTGGACCGA	110	114	1.375	1.56164	0.880482
Adam28_NM_001048175_cds_14_0_chr14_68637331_r;NM_010082_cds_14_0_chr14_68637331_r;NM_183366_cds_13_0_chr14_68637331_r_chr14_68637450	CCAGATTTCCACTCCAACTA	612	332	7.65	4.54795	1.68208
Adam28_NM_001048175_cds_14_0_chr14_68637331_r;NM_010082_cds_14_0_chr14_68637331_r;NM_183366_cds_13_0_chr14_68637331_r_chr14_68637458	CCACTCCAACTAAGGCCACG	69	425	0.8625	5.82192	0.148147
Adam28_NM_001048175_cds_17_0_chr14_68642016_r;NM_010082_cds_17_0_chr14_68642016_r;NM_183366_cds_16_0_chr14_68642016_r_chr14_68642064	GTGGTGTGGATGATGCGCTA	167	114	2.0875	1.56164	1.33673
Adam28_NM_001048175_cds_19_0_chr14_68646836_r;NM_010082_cds_19_0_chr14_68646836_r;NM_183366_cds_18_0_chr14_68646836_r_chr14_68646889	GCTCCTTGCGCCTGACTACT	97	153	1.2125	2.09589	0.578513
Adam29_NM_175939_cds_0_0_chr8_55871126_r_chr8_55872584	CTCTAAGACTATATTGCCGG	180	132	2.25	1.80822	1.24432
Adam29_NM_175939_cds_0_0_chr8_55871126_r_chr8_55872934	TGAACATCTGGTCTATAAAG	176	142	2.2	1.94521	1.13099
Adam29_NM_175939_cds_0_0_chr8_55871126_r_chr8_55873134	TGATCAGAGTAGGTGAACAC	271	60	3.3875	0.821918	4.12146
Adam3_NM_009619_cds_11_0_chr8_24707359_r_chr8_24707474	GCATCCAAAGACGTTAGCTG	222	39	2.775	0.534247	5.19423
Adam3_NM_009619_cds_12_0_chr8_24710218_r_chr8_24710222	GCAATTCCTGCGGTAAAATT	304	91	3.8	1.24658	3.04835
Adam3_NM_009619_cds_12_0_chr8_24710218_r_chr8_24710253	GGGAGCGACATATCATGGGA	200	85	2.5	1.16438	2.14706
Adam3_NM_009619_cds_12_0_chr8_24710218_r_chr8_24710257	ATGTGGGAGCGACATATCAT	63	103	0.7875	1.41096	0.558131
Adam3_NM_009619_cds_17_0_chr8_24715526_r_chr8_24715544	CTGAGTGTCACTGTTGATAC	244	54	3.05	0.739726	4.12315
Adam30_NM_027665_cds_0_0_chr3_98160853_f_chr3_98161173	CGGAGCCCACGTAATTACAC	198	336	2.475	4.60274	0.537723
Adam30_NM_027665_cds_0_0_chr3_98160853_f_chr3_98161271	GGGCTCGATTTGGTAGTATC	198	112	2.475	1.53425	1.61317
Adam30_NM_027665_cds_0_0_chr3_98160853_f_chr3_98161502	TTGCCCGTGGCAATATGTCT	89	217	1.1125	2.9726	0.374251
Adam32_NM_153397_cds_12_0_chr8_24902803_r_chr8_24902850	ACGTTGCTCCCATGTAATTT	149	362	1.8625	4.9589	0.375587
Adam32_NM_153397_cds_12_0_chr8_24902803_r_chr8_24902858	AACGAGTACCCAAATTACAT	86	29	1.075	0.39726	2.70603
Adam32_NM_153397_cds_13_0_chr8_24913959_r_chr8_24914096	CACGATAGTAACCTTGAGTT	238	120	2.975	1.64384	1.80979
Adam32_NM_153397_cds_17_0_chr8_24921288_r_chr8_24921345	CAGGCTCAGTGCTATTATCA	153	206	1.9125	2.82192	0.677731
Adam33_NM_001163529_cds_13_0_chr2_131055914_r;NM_033615_cds_14_0_chr2_131055914_r_chr2_131055962	GCGCGCCTCTCGCCTCACCT	753	686	9.4125	9.39726	1.00162
Adam33_NM_001163529_cds_14_0_chr2_131056190_r;NM_033615_cds_15_0_chr2_131056190_r_chr2_131056284	ATCCGGAAGATCTCGTGGGT	358	342	4.475	4.68493	0.95519
Adam33_NM_001163529_cds_16_0_chr2_131056714_r;NM_033615_cds_17_0_chr2_131056714_r_chr2_131056713	AGTGCTGTCCCCCAACCACA	85	21	1.0625	0.287671	3.69345
Adam33_NM_001163529_cds_16_0_chr2_131056714_r;NM_033615_cds_17_0_chr2_131056714_r_chr2_131056740	GATGCCCATCTGGCCTGTAG	207	294	2.5875	4.0274	0.642474
Adam33_NM_033615_utr3_0_0_chr2_131050817_r_chr2_131050951	ACGCACTCTTATAATTCCTA	438	421	5.475	5.76712	0.949347
Adam39_NM_001025380_cds_1_0_chr8_40824574_f_chr8_40825290	TAACACATCACATGTCTTAG	193	332	2.4125	4.54795	0.530459
Adam39_NM_001025380_cds_1_0_chr8_40824574_f_chr8_40825579	TGTGGAGTTGATTGTCTGTT	72	23	0.9	0.315068	2.85652
Adam39_NM_001025380_cds_1_0_chr8_40824574_f_chr8_40825582	GGAGTTGATTGTCTGTTAGG	158	216	1.975	2.9589	0.667477
Adam39_NM_001025380_cds_1_0_chr8_40824574_f_chr8_40825965	CTGCAAATATTGCCAGATCA	98	21	1.225	0.287671	4.25833
Adam39_NM_001025380_cds_1_0_chr8_40824574_f_chr8_40826494	GAACACTGACTTGTCCAAAT	272	451	3.4	6.17808	0.550333
Adam39_NM_001025380_cds_1_0_chr8_40824574_f_chr8_40826519	ACCTTTCATGCTGCATGTAG	73	48	0.9125	0.657534	1.38776
Adam4_NM_009620_cds_0_0_chr12_81419554_r_chr12_81420655	CCTCCTATGTAACTCATTAT	270	425	3.375	5.82192	0.579706
Adam4_NM_009620_cds_0_0_chr12_81419554_r_chr12_81420984	CCATAACACTCCAAGGATCA	173	412	2.1625	5.64384	0.383161
Adam4_NM_009620_cds_0_0_chr12_81419554_r_chr12_81421048	ATGCACGTGGTGTATGGATT	224	244	2.8	3.34247	0.837705
Adam4_NM_009620_cds_0_0_chr12_81419554_r_chr12_81421185	AAGTGTAGGAATACACTACA	160	348	2	4.76712	0.41954
Adam4_NM_009620_up_50_chr12_81421879_r_chr12_81421442	GCTATACTAGATACCTGTAC	209	137	2.6125	1.87671	1.39206
Adam5_NM_001272057_cds_12_0_chr8_24812385_r;NM_001272058_cds_14_0_chr8_24812385_r;NM_001272059_cds_12_0_chr8_24812385_r;NM_007401_cds_14_0_chr8_24812385_r_chr8_24812405	TATCCATCATAATGAATCGT	423	155	5.2875	2.12329	2.49024
Adam5_NM_001272057_cds_13_0_chr8_24813385_r;NM_001272058_cds_15_0_chr8_24813385_r;NM_001272059_cds_13_0_chr8_24813385_r;NM_007401_cds_15_0_chr8_24813385_r_chr8_24813490	CACGTGCACAAATCCTGACA	57	95	0.7125	1.30137	0.5475
Adam5_NM_001272057_cds_14_0_chr8_24815090_r;NM_001272058_cds_16_0_chr8_24815090_r;NM_001272059_cds_14_0_chr8_24815090_r;NM_007401_cds_16_0_chr8_24815090_r_chr8_24815086	TTACCTGAGTCCTGTGCAAA	332	523	4.15	7.16438	0.579254
Adam5_NM_001272057_cds_14_0_chr8_24815090_r;NM_001272058_cds_16_0_chr8_24815090_r;NM_001272059_cds_14_0_chr8_24815090_r;NM_007401_cds_16_0_chr8_24815090_r_chr8_24815109	TGAGGGTCACGATAGAGTTT	148	454	1.85	6.21918	0.297467
Adam6a_NM_174885_cds_0_0_chr12_113544009_f_chr12_113544425	CCTGTCAGGGGTCATAAAGT	412	436	5.15	5.9726	0.862271
Adam6a_NM_174885_cds_0_0_chr12_113544009_f_chr12_113544800	TCTCATGACTGTGTATACCG	193	159	2.4125	2.17808	1.10763
Adam6a_NM_174885_cds_0_0_chr12_113544009_f_chr12_113544984	CCCTCAGCCCTAATTTGTCT	773	837	9.6625	11.4658	0.842727
Adam6a_NM_174885_cds_0_0_chr12_113544009_f_chr12_113544985	ACCAAGACAAATTAGGGCTG	143	89	1.7875	1.21918	1.46615
Adam6a_NM_174885_cds_0_0_chr12_113544009_f_chr12_113545920	AATGGAAGTTTATCTCGTTT	251	205	3.1375	2.80822	1.11726
Adam6a_NM_174885_cds_0_0_chr12_113544009_f_chr12_113545956	CCAGAAAAATGCAATTTCAG	69	71	0.8625	0.972603	0.886796
Adam6a_NM_174885_cds_0_0_chr12_113544009_f_chr12_113545975	GAGGAGTGTGTAACAATCGT	216	400	2.7	5.47945	0.49275
Adam6b_NM_001009545_cds_0_0_chr12_113489565_f_chr12_113490540	TCCTTAGCCCTAATTTGTAT	191	89	2.3875	1.21918	1.95829
Adam6b_NM_001009545_cds_0_0_chr12_113489565_f_chr12_113490541	ACCAATACAAATTAGGGCTA	356	788	4.45	10.7945	0.412246
Adam6b_NM_001009545_cds_0_0_chr12_113489565_f_chr12_113491015	ATCTTCCAGAGTACTGTAAT	160	125	2	1.71233	1.168
Adam6b_NM_001009545_cds_0_0_chr12_113489565_f_chr12_113491343	ACCCAGAGATAATCGATTGA	65	43	0.8125	0.589041	1.37936
Adam6b_NM_001009545_cds_0_0_chr12_113489565_f_chr12_113491475	CAGTGGAAGTTTATCTCATT	301	171	3.7625	2.34247	1.60621
Adam6b_NM_001009545_cds_0_0_chr12_113489565_f_chr12_113491476	AGTGGAAGTTTATCTCATTT	489	928	6.1125	12.7123	0.480832
Adam6b_NM_001009545_cds_0_0_chr12_113489565_f_chr12_113491782	TTGCAAGCTACTTTACGTTC	193	220	2.4125	3.0137	0.800511
Adam7_NM_007402_cds_12_0_chr14_68516561_r_chr14_68516570	CCTTTGGGGAAATGTGTGAT	163	160	2.0375	2.19178	0.929609
Adam7_NM_007402_cds_13_0_chr14_68518445_r_chr14_68518440	TCATGCAGTGTTGTTAAGGT	266	186	3.325	2.54795	1.30497
Adam7_NM_007402_cds_13_0_chr14_68518445_r_chr14_68518447	TAACAACACTGCATGAACGA	256	250	3.2	3.42466	0.9344
Adam7_NM_007402_cds_13_0_chr14_68518445_r_chr14_68518485	ATGCAAGGAATTGCTTACCC	208	186	2.6	2.54795	1.02043
Adam7_NM_007402_cds_21_0_chr14_68532547_r_chr14_68532579	GCTTCCCTTGCTACACAAAC	95	293	1.1875	4.0137	0.295862
Adam8_NM_007403_cds_18_0_chr7_139989244_r_chr7_139989378	CATCCAGAGGCTCAATCAAG	179	224	2.2375	3.06849	0.729185
Adam8_NM_007403_cds_19_0_chr7_139989897_r_chr7_139989902	GCCAGCACAGGTGCTAATAC	222	66	2.775	0.90411	3.06932
Adam8_NM_007403_cds_21_0_chr7_139990272_r_chr7_139990270	ACCTGTTCTTTCGAAGGTGC	195	89	2.4375	1.21918	1.9993
Adam8_NM_007403_cds_21_0_chr7_139990272_r_chr7_139990271	CCCTGCACCTTCGAAAGAAC	90	21	1.125	0.287671	3.91071
Adam8_NM_007403_up_50_chr7_139992489_r_chr7_139992431	CTCAGCGTCTTATGGACACC	145	197	1.8125	2.69863	0.671637
Adam9_NM_001270996_cds_11_0_chr8_24990267_r;NM_007404_cds_12_0_chr8_24990267_r_chr8_24990347	CCATTGTTGCTCATGAATTG	397	350	4.9625	4.79452	1.03504
Adam9_NM_001270996_cds_13_0_chr8_24992074_r;NM_007404_cds_14_0_chr8_24992074_r_chr8_24992124	TGGGCAACTTTGTTCAGTGG	71	408	0.8875	5.58904	0.158793
Adam9_NM_001270996_cds_13_0_chr8_24992074_r;NM_007404_cds_14_0_chr8_24992074_r_chr8_24992206	AACATTCGAATTGTGCTGGT	179	37	2.2375	0.506849	4.41453
Adam9_NM_001270996_cds_18_0_chr8_25003258_r;NM_007404_cds_19_0_chr8_25003258_r_chr8_25003257	CTCTGACCATCCCAACGTAC	106	187	1.325	2.56164	0.517246
Adam9_NM_001270996_up_50_chr8_25016923_r;NM_007404_up_50_chr8_25016923_r_chr8_25016734	TTGCCTCTCTGCGACTAAGG	184	339	2.3	4.64384	0.49528
Adamdec1_NM_021475_cds_8_0_chr14_68573079_r_chr14_68573203	CCCTCATCTGTGCTTTGTAG	574	564	7.175	7.72603	0.928679
Adamdec1_NM_021475_cds_9_0_chr14_68577087_r_chr14_68577092	CCAGGATCAGTACCTGTGAT	159	123	1.9875	1.68493	1.17957
Adamdec1_NM_021475_cds_9_0_chr14_68577087_r_chr14_68577092	CCCATCACAGGTACTGATCC	279	133	3.4875	1.82192	1.91419
Adamts1_NM_009621_cds_8_0_chr16_85801978_r_chr16_85802147	CCGAGGAGGAGTCATCCGCA	488	781	6.1	10.6986	0.570166
Adamts1_NM_009621_cds_8_0_chr16_85801978_r_chr16_85802232	CGTGGTGCCTTCTACCTACA	551	909	6.8875	12.4521	0.553122
Adamts1_NM_009621_cds_8_0_chr16_85801978_r_chr16_85802335	ACAACATCTGGACCCCACCG	206	389	2.575	5.32877	0.483226
Adamts1_NM_009621_cds_8_0_chr16_85801978_r_chr16_85802342	GGGGTCCAGATGTTGTGCCT	167	171	2.0875	2.34247	0.891155
Adamts1_NM_009621_cds_8_0_chr16_85801978_r_chr16_85802347	CGGGTCCGAGGCACAACATC	197	67	2.4625	0.917808	2.68302
Adamts1_NM_009621_cds_8_0_chr16_85801978_r_chr16_85802400	GACAGCGGTTTCTTGGCGCC	129	350	1.6125	4.79452	0.336321
Adamts1_NM_009621_cds_8_0_chr16_85801978_r_chr16_85802456	GGCGTCCAGACGAAGGCGTG	635	727	7.9375	9.9589	0.797025
Adamts1_NM_009621_cds_8_0_chr16_85801978_r_chr16_85802655	CAGAAGCCCTGCTCCGACAT	96	111	1.2	1.52055	0.789189
Adamts10_NM_172619_cds_1_0_chr17_33528383_f_chr17_33528391	TGCCTGCCAGATCCTCCGCT	954	1009	11.925	13.8219	0.86276
Adamts10_NM_172619_cds_1_0_chr17_33528383_f_chr17_33528433	CATGCGTGACCTTGAATGTG	91	292	1.1375	4	0.284375
Adamts10_NM_172619_cds_1_0_chr17_33528383_f_chr17_33528449	ACGCATGCCTTCAGATCTCA	301	185	3.7625	2.53425	1.48466
Adamts10_NM_172619_cds_2_0_chr17_33528680_f_chr17_33528721	CCGTTGTGGTCCACTCGAGT	216	375	2.7	5.13699	0.5256
Adamts10_NM_172619_cds_2_0_chr17_33528680_f_chr17_33528769	GCCTTCCGGAGGCAGCGTCG	102	110	1.275	1.50685	0.846136
Adamts10_NM_172619_cds_2_0_chr17_33528680_f_chr17_33528776	GGAGGCAGCGTCGGGGTGCA	424	221	5.3	3.0274	1.75068
Adamts10_NM_172619_cds_2_0_chr17_33528680_f_chr17_33528816	GTGCGGCCACCTTGTAGAAT	226	372	2.825	5.09589	0.554368
Adamts10_NM_172619_cds_2_0_chr17_33528680_f_chr17_33528946	CGGGCCCACTGCCTATACGC	119	103	1.4875	1.41096	1.05425
Adamts12_NM_175501_cds_0_0_chr15_11065031_f_chr15_11065054	GCTGGCCAAGCTCTCGATCG	643	734	8.0375	10.0548	0.79937
Adamts12_NM_175501_cds_1_0_chr15_11071499_f_chr15_11071537	AGTCCAGTCCAAGTCGATGC	516	124	6.45	1.69863	3.79718
Adamts12_NM_175501_cds_1_0_chr15_11071499_f_chr15_11071680	TTTCAATCTGACGGTCAACT	91	254	1.1375	3.47945	0.326919
Adamts12_NM_175501_cds_1_0_chr15_11071499_f_chr15_11071752	AGGAAGCCACCATCTTAACA	385	32	4.8125	0.438356	10.9785
Adamts13_NM_001001322_cds_0_0_chr2_26973537_f_chr2_26973551	AAGGCTGGCACGTCAACCAC	327	245	4.0875	3.35616	1.21791
Adamts13_NM_001001322_cds_4_0_chr2_26978299_f_chr2_26978372	ACTTGGATCCCTGTCATCGT	82	46	1.025	0.630137	1.62663
Adamts13_NM_001001322_cds_4_0_chr2_26978299_f_chr2_26978373	GACTTGGATCCCTGTCATCG	220	94	2.75	1.28767	2.13564
Adamts13_NM_001001322_cds_4_0_chr2_26978299_f_chr2_26978402	ACCTGATTCTCTATATCACC	55	41	0.6875	0.561644	1.22409
Adamts13_NM_001001322_cds_7_0_chr2_26981663_f_chr2_26981771	CCCCAGAACCGAAAGCCACA	76	332	0.95	4.54795	0.208886
Adamts14_NM_001081127_cds_17_0_chr10_61230418_r_chr10_61230429	CCACCATGATCAGGCGGACA	247	110	3.0875	1.50685	2.04898
Adamts14_NM_001081127_cds_17_0_chr10_61230418_r_chr10_61230445	GACAAGGGCGATGTTCACGT	82	29	1.025	0.39726	2.58017
Adamts14_NM_001081127_cds_17_0_chr10_61230418_r_chr10_61230470	ATTTACCATGACGAATCGCT	377	526	4.7125	7.20548	0.654016
Adamts14_NM_001081127_cds_18_0_chr10_61245926_r_chr10_61245969	GACTCGGTGGTCCGCTTCCA	241	407	3.0125	5.57534	0.540326
Adamts14_NM_001081127_cds_18_0_chr10_61245926_r_chr10_61246074	CCCACCAGATCCAGCACGTT	682	287	8.525	3.93151	2.16838
Adamts14_NM_001081127_cds_19_0_chr10_61249604_r_chr10_61249655	GACCCATGTGGTATACCGCC	226	293	2.825	4.0137	0.70384
Adamts14_NM_001081127_cds_20_0_chr10_61270857_r_chr10_61270962	GTCCTCCTGCCATTCCACCG	568	520	7.1	7.12329	0.996731
Adamts14_NM_001081127_up_50_chr10_61273439_r_chr10_61273178	GGCACAGAGCGCGCAGTACC	184	95	2.3	1.30137	1.76737
Adamts15_NM_001024139_cds_7_0_chr9_30921281_r_chr9_30921648	CCCGTCCGCCGTGGCTTATA	534	333	6.675	4.56164	1.46329
Adamts15_NM_001024139_cds_7_0_chr9_30921281_r_chr9_30921649	CCGTCCGCCGTGGCTTATAA	476	605	5.95	8.28767	0.717934
Adamts15_NM_001024139_cds_7_0_chr9_30921281_r_chr9_30921709	CCCCACCTCTCGTTGCGGGG	168	255	2.1	3.49315	0.601176
Adamts15_NM_001024139_cds_7_0_chr9_30921281_r_chr9_30921798	GCCTCTGGCGCGCTGGTGTT	308	133	3.85	1.82192	2.11316
Adamts15_NM_001024139_cds_7_0_chr9_30921281_r_chr9_30921862	CTCCGCGGAGACCCCCGCAT	320	294	4	4.0274	0.993197
Adamts15_NM_001024139_cds_7_0_chr9_30921281_r_chr9_30921874	TGCTGCTGTGAGCCTATGCG	177	210	2.2125	2.87671	0.769107
Adamts15_NM_001024139_cds_7_0_chr9_30921281_r_chr9_30922138	CGTTCCAATCCGACGGGACC	286	58	3.575	0.794521	4.49957
Adamts16_NM_172053_cds_18_0_chr13_70797838_r_chr13_70797833	CTCACCATTCTCAACATGGT	210	220	2.625	3.0137	0.871023
Adamts16_NM_172053_cds_18_0_chr13_70797838_r_chr13_70798004	ATGTAGAGGTCATCGTTGGG	146	412	1.825	5.64384	0.323362
Adamts16_NM_172053_cds_19_0_chr13_70800784_r_chr13_70800825	CACCATGACAACTTCCATCT	701	728	8.7625	9.9726	0.878657
Adamts16_NM_172053_cds_19_0_chr13_70800784_r_chr13_70800929	CTTGTACAGAACATGGGAGG	175	365	2.1875	5	0.4375
Adamts16_NM_172053_cds_19_0_chr13_70800784_r_chr13_70800957	AAACTGAACAGATCTGCACA	163	229	2.0375	3.13699	0.649509
Adamts16_NM_172053_cds_20_0_chr13_70836048_r_chr13_70836085	CAAGGATCCTTAAGGTCCCA	138	25	1.725	0.342466	5.037
Adamts17_NM_001033877_cds_1_0_chr7_66840248_f_chr7_66840428	CAGGTATAGGTCGCGCCCAA	67	39	0.8375	0.534247	1.56763
Adamts17_NM_001033877_cds_1_0_chr7_66840248_f_chr7_66840494	TGGAGGAGGCGGGTGTCTCG	175	169	2.1875	2.31507	0.944896
Adamts17_NM_001033877_cds_2_0_chr7_66849707_f_chr7_66849758	TCCTCAGGGGGCCCATTCAT	195	639	2.4375	8.75342	0.278462
Adamts17_NM_001033877_cds_2_0_chr7_66849707_f_chr7_66849787	GCATCTGATCAGACGCAAAT	244	196	3.05	2.68493	1.13597
Adamts17_NM_001033877_cds_2_0_chr7_66849707_f_chr7_66849814	CACCCCCAGCCCTGCTACGG	343	563	4.2875	7.71233	0.555928
Adamts17_NM_001033877_cds_3_0_chr7_66888301_f_chr7_66888316	AGGACCATCTGTCTCGGGAC	388	264	4.85	3.61644	1.3411
Adamts17_NM_001033877_cds_3_0_chr7_66888301_f_chr7_66888320	CCCTCCAGTCCCGAGACAGA	112	226	1.4	3.09589	0.452212
Adamts18_NM_172466_cds_18_0_chr8_113775256_r_chr8_113775362	GACTTTCCAGCTGACCGTCT	139	205	1.7375	2.80822	0.61872
Adamts18_NM_172466_cds_19_0_chr8_113777680_r_chr8_113777776	AGTGACCAGGATATGTCCGC	209	579	2.6125	7.93151	0.329383
Adamts18_NM_172466_cds_20_0_chr8_113844855_r_chr8_113845075	AGGAAAAGGCGATCGGCACA	522	166	6.525	2.27397	2.86943
Adamts19_NM_175506_cds_1_0_chr18_58837434_f_chr18_58837438	GCAGCTCACCCCGGATCTCG	85	365	1.0625	5	0.2125
Adamts19_NM_175506_cds_1_0_chr18_58837434_f_chr18_58837443	TCACCCCGGATCTCGAGGAA	258	123	3.225	1.68493	1.91402
Adamts19_NM_175506_cds_1_0_chr18_58837434_f_chr18_58837444	CACCCCGGATCTCGAGGAAT	238	716	2.975	9.80822	0.303317
Adamts19_NM_175506_cds_1_0_chr18_58837434_f_chr18_58837731	GGACAGGGCAGTATCTCCGC	141	54	1.7625	0.739726	2.38264
Adamts19_NM_175506_cds_1_0_chr18_58837434_f_chr18_58837763	AGAGGAGGCTGCCACGAGGC	175	76	2.1875	1.0411	2.10115
Adamts19_NM_175506_cds_1_0_chr18_58837434_f_chr18_58837776	AGCCTCCTCTGCCCCCGCAA	211	85	2.6375	1.16438	2.26515
Adamts19_NM_175506_cds_1_0_chr18_58837434_f_chr18_58837843	GGAGGTGCTGTTGCGGATCC	269	337	3.3625	4.61644	0.728375
Adamts19_NM_175506_cds_1_0_chr18_58837434_f_chr18_58837912	CCTGGCGCAGCGCTTCGCAG	448	350	5.6	4.79452	1.168
Adamts19_NM_175506_cds_1_0_chr18_58837434_f_chr18_58837931	GTGGAGCAGTGGCCCAAACC	178	316	2.225	4.32877	0.514003
Adamts19_NM_175506_up_50_chr18_58836714_f_chr18_58836861	CAGCTAGGCTTCCTGTCGCA	133	142	1.6625	1.94521	0.854665
Adamts2_NM_001277305_cds_1_0_chr11_50603237_f;NM_175643_cds_1_0_chr11_50603237_f_chr11_50603313	CCGTCTCCAAAGACACCACG	146	40	1.825	0.547945	3.33062
Adamts2_NM_001277305_cds_2_0_chr11_50667991_f;NM_175643_cds_2_0_chr11_50667991_f_chr11_50668038	GGAGAAGGGGCAGACGGATC	113	269	1.4125	3.68493	0.383318
Adamts2_NM_001277305_cds_2_0_chr11_50667991_f;NM_175643_cds_2_0_chr11_50667991_f_chr11_50668117	GCCTGTGGTTCGCTCACAGG	79	54	0.9875	0.739726	1.33495
Adamts2_NM_001277305_cds_3_0_chr11_50737166_f;NM_175643_cds_3_0_chr11_50737166_f_chr11_50737263	GGACGATGACTACAACATTG	110	331	1.375	4.53425	0.303248
Adamts2_NM_001277305_cds_4_0_chr11_50756696_f;NM_175643_cds_4_0_chr11_50756696_f_chr11_50756704	AATCTACCATGATGAGTCGT	278	46	3.475	0.630137	5.51467
Adamts20_NM_001164785_cds_26_0_chr15_94403189_r;NM_001164786_cds_8_0_chr15_94403189_r;NM_177431_cds_37_0_chr15_94403189_r_chr15_94403245	CACGGTAGAAACAGTGGCGC	215	192	2.6875	2.63014	1.02181
Adamts20_NM_001164785_cds_26_0_chr15_94403189_r;NM_001164786_cds_8_0_chr15_94403189_r;NM_177431_cds_37_0_chr15_94403189_r_chr15_94403486	TCCGAACTCATTGACCCGCG	169	236	2.1125	3.23288	0.653443
Adamts20_NM_001164785_cds_26_0_chr15_94403189_r;NM_001164786_cds_8_0_chr15_94403189_r;NM_177431_cds_37_0_chr15_94403189_r_chr15_94403488	CGAACTCATTGACCCGCGTG	779	1040	9.7375	14.2466	0.683498
Adamts3_NM_001081401_cds_16_0_chr5_89710657_r;NM_177872_cds_16_0_chr5_89710657_r_chr5_89710656	GATTATGCTTGGTTATGCAA	104	81	1.3	1.10959	1.1716
Adamts3_NM_001081401_cds_16_0_chr5_89710657_r;NM_177872_cds_16_0_chr5_89710657_r_chr5_89710693	CACATTTATATGCACTCCGA	475	367	5.9375	5.0274	1.18103
Adamts3_NM_001081401_cds_17_0_chr5_89721654_r;NM_177872_cds_17_0_chr5_89721654_r_chr5_89721737	AGAGAACGATTACAACATCG	620	295	7.75	4.0411	1.9178
Adamts3_NM_001081401_cds_19_0_chr5_89861299_r;NM_177872_cds_19_0_chr5_89861299_r_chr5_89861299	CAGACCATCACAGTTGCTAA	98	67	1.225	0.917808	1.3347
Adamts3_NM_001081401_cds_19_0_chr5_89861299_r;NM_177872_cds_19_0_chr5_89861299_r_chr5_89861678	TACTCTCTGTATCTCTTTGT	163	411	2.0375	5.63014	0.361892
Adamts4_NM_172845_cds_0_0_chr1_171250813_f_chr1_171250874	GGAGGGGCTTGACTGGGCAC	198	166	2.475	2.27397	1.0884
Adamts4_NM_172845_cds_0_0_chr1_171250813_f_chr1_171251410	GGAGCCTTGACGGTGCACAT	210	97	2.625	1.32877	1.97552
Adamts4_NM_172845_cds_1_0_chr1_171252537_f_chr1_171252602	AGCGCTTTAACCCTGTACCA	283	129	3.5375	1.76712	2.00184
Adamts5_NM_011782_cds_7_0_chr16_85899164_r_chr16_85899636	GTCTCGCAACTGGCGCGTGG	350	84	4.375	1.15068	3.80208
Adamts5_NM_011782_cds_7_0_chr16_85899164_r_chr16_85899664	CCGCGAGGGCTTTAGCTTCG	410	554	5.125	7.58904	0.675316
Adamts5_NM_011782_cds_7_0_chr16_85899164_r_chr16_85899678	CTGCATGTCTACAACCGCGA	426	151	5.325	2.06849	2.57434
Adamts5_NM_011782_cds_7_0_chr16_85899164_r_chr16_85899720	GCAGAGTATGAACGAATTTA	167	299	2.0875	4.09589	0.509657
Adamts5_NM_011782_cds_7_0_chr16_85899164_r_chr16_85899813	CTAGCTGTCTTTGACCTCTG	251	178	3.1375	2.43836	1.28673
Adamts5_NM_011782_cds_7_0_chr16_85899164_r_chr16_85899815	GCAGAGGTCAAAGACAGCTA	130	61	1.625	0.835616	1.94467
Adamts5_NM_011782_cds_7_0_chr16_85899164_r_chr16_85899823	CAAAGACAGCTAGGGATCGA	145	249	1.8125	3.41096	0.531376
Adamts5_NM_011782_cds_7_0_chr16_85899164_r_chr16_85899976	TCCGGCCGCCCGCGTAGACA	462	332	5.775	4.54795	1.2698
Adamts5_NM_011782_cds_7_0_chr16_85899164_r_chr16_85899981	GGCTACCTTGTCTACGCGGG	235	140	2.9375	1.91781	1.5317
Adamts5_NM_011782_cds_7_0_chr16_85899164_r_chr16_85900089	GGGGAGGAAACACGGGAGCG	682	600	8.525	8.21918	1.03721
Adamts6_NM_001081020_cds_3_0_chr13_104307221_f_chr13_104307361	CTATGATCATTCTCATTGTG	145	342	1.8125	4.68493	0.386879
Adamts6_NM_001081020_cds_4_0_chr13_104312715_f_chr13_104312851	AGTGGCAGACAAAATGATGG	221	86	2.7625	1.17808	2.34491
Adamts7_NM_001003911_cds_0_0_chr9_90163245_f_chr9_90163243	GAGACTCGGACCACGGTGCA	250	199	3.125	2.72603	1.14636
Adamts7_NM_001003911_cds_0_0_chr9_90163245_f_chr9_90163268	ACGCCAGAGCGCACAGGATC	64	148	0.8	2.0274	0.394595
Adamts7_NM_001003911_cds_0_0_chr9_90163245_f_chr9_90163298	ACCCACCTGATGCAGGTCCG	325	738	4.0625	10.1096	0.401846
Adamts7_NM_001003911_cds_1_0_chr9_90171474_f_chr9_90171660	AGCCATCAGATAAGGGTTGG	72	59	0.9	0.808219	1.11356
Adamts7_NM_001003911_cds_1_0_chr9_90171474_f_chr9_90171749	TCACCAAGCAAATGGCAGGT	127	109	1.5875	1.49315	1.06319
Adamts7_NM_001003911_cds_1_0_chr9_90171474_f_chr9_90171757	CCTGGACATCACCAAGCAAA	182	201	2.275	2.75342	0.826244
Adamts7_NM_001003911_cds_1_0_chr9_90171474_f_chr9_90171807	TAGGCCATCGCAGGCGCTAA	276	94	3.45	1.28767	2.67926
Adamts7_NM_001003911_cds_3_0_chr9_90174472_f_chr9_90174586	CCCATGGTACTCGACCATCT	721	720	9.0125	9.86301	0.913767
Adamts7_NM_001003911_cds_4_0_chr9_90177783_f_chr9_90177833	CATTGTGCGCCTTATCATAC	59	30	0.7375	0.410959	1.79458
Adamts8_NM_013906_cds_0_0_chr9_30942837_f_chr9_30943071	AGGCGCTCGATCTTGAATTC	172	336	2.15	4.60274	0.467113
Adamts8_NM_013906_cds_0_0_chr9_30942837_f_chr9_30943160	GAATGGAGAACGGGAGTCGC	249	79	3.1125	1.08219	2.87611
Adamts8_NM_013906_cds_0_0_chr9_30942837_f_chr9_30943193	AGCCGCTCAGCCCGCGACAC	491	152	6.1375	2.08219	2.94762
Adamts8_NM_013906_cds_0_0_chr9_30942837_f_chr9_30943308	GGACAGCGCCGCGAAGACCC	169	25	2.1125	0.342466	6.1685
Adamts8_NM_013906_cds_0_0_chr9_30942837_f_chr9_30943553	TCTGGTGGCTGATGCGTCCA	201	278	2.5125	3.80822	0.659757
Adamts8_NM_013906_cds_0_0_chr9_30942837_f_chr9_30943567	CGTCCATGGCTGCCTTCTAT	341	508	4.2625	6.9589	0.612525
Adamts8_NM_013906_cds_1_0_chr9_30951266_f_chr9_30951298	TGCTCGGGTGCTTGTAGATT	83	201	1.0375	2.75342	0.376803
Adamts8_NM_013906_up_50_chr9_30942513_f_chr9_30942952	CGTGGGCACCACTAGCTCCG	98	60	1.225	0.821918	1.49042
Adamts9_NM_175314_cds_20_0_chr6_92872790_r_chr6_92872967	GGCACTGCATTCGCTCTTGC	162	85	2.025	1.16438	1.73912
Adamts9_NM_175314_cds_21_0_chr6_92879844_r_chr6_92879938	ACGAAAACTTGTTTGCACCA	560	557	7	7.63014	0.917415
Adamts9_NM_175314_cds_23_0_chr6_92880836_r_chr6_92880841	GGAGAAGTTCTTCCTCGATA	76	222	0.95	3.0411	0.312387
Adamts9_NM_175314_cds_23_0_chr6_92880836_r_chr6_92880886	GTACAGCGGATCGGACAATG	66	38	0.825	0.520548	1.58487
Adamts9_NM_175314_cds_23_0_chr6_92880836_r_chr6_92880900	AGCGCCGTCATTGAGTACAG	82	220	1.025	3.0137	0.340114
Adamts9_NM_175314_cds_25_0_chr6_92887686_r_chr6_92887751	AAGGCCCGGAAAGATAAATG	271	713	3.3875	9.76712	0.346827
Adamts9_NM_175314_cds_28_0_chr6_92894241_r_chr6_92894331	ATGGAGGGCCCTGCAATTGA	107	172	1.3375	2.35616	0.56766
Adamtsl1_NM_029967_cds_0_0_chr4_86054058_f_chr4_86054052	CGACGGCAGCATTCCATACT	603	271	7.5375	3.71233	2.0304
Adamtsl1_NM_029967_cds_3_0_chr4_86156635_f_chr4_86156661	GAGCAGAACACTGTTGAGCT	378	261	4.725	3.57534	1.32155
Adamtsl1_NM_029967_cds_3_0_chr4_86156635_f_chr4_86156755	TCACTCAAGTGCCAAGCAAA	187	255	2.3375	3.49315	0.669167
Adamtsl1_NM_029967_cds_5_0_chr4_86212625_f_chr4_86212648	CGGATGTGTCTGCTGCCGTA	361	554	4.5125	7.58904	0.594607
Adamtsl1_NM_029967_cds_6_0_chr4_86216916_f_chr4_86216980	CCTTGTGGACAATTCTACAG	105	184	1.3125	2.52055	0.52072
Adamtsl2_NM_029981_cds_1_0_chr2_27081705_f_chr2_27081764	GGCTGGGGGTGCGGCACCTA	238	223	2.975	3.05479	0.973879
Adamtsl2_NM_029981_cds_2_0_chr2_27082382_f_chr2_27082391	CCCACATCCAACAGCCTAGA	182	251	2.275	3.43836	0.661653
Adamtsl2_NM_029981_cds_2_0_chr2_27082382_f_chr2_27082463	GCATGTTCCCGCAGTTGTGG	116	449	1.45	6.15068	0.235746
Adamtsl2_NM_029981_cds_4_0_chr2_27083996_f_chr2_27083994	AGGAGTGTCCACCGGATGGG	70	43	0.875	0.589041	1.48547
Adamtsl2_NM_029981_cds_4_0_chr2_27083996_f_chr2_27084042	GTCATACACACGGGAGTTGA	270	383	3.375	5.24658	0.643277
Adamtsl2_NM_029981_cds_4_0_chr2_27083996_f_chr2_27084048	ACTCCCGTGTGTATGACGGC	68	74	0.85	1.0137	0.838514
Adamtsl2_NM_029981_cds_4_0_chr2_27083996_f_chr2_27084052	ACGCCCGGCCGTCATACACA	400	269	5	3.68493	1.35688
Adamtsl2_NM_029981_cds_4_0_chr2_27083996_f_chr2_27084076	CCAGTGGAAGCCCCTTTACC	199	258	2.4875	3.53425	0.703828
Adamtsl3_NM_001190374_cds_3_0_chr7_82428334_f_chr7_82428422	GAGGAGCCTCCTATTCTTTG	356	169	4.45	2.31507	1.92219
Adamtsl3_NM_001190374_cds_5_0_chr7_82450039_f_chr7_82450103	ACCAGGGTCATTATTATGAA	68	140	0.85	1.91781	0.443214
Adamtsl3_NM_001190374_cds_5_0_chr7_82450039_f_chr7_82450129	GCAGCAGGGTCATTGTATAG	492	499	6.15	6.83562	0.899699
Adamtsl3_NM_001190374_cds_5_0_chr7_82450039_f_chr7_82450159	GCACTCAAGTGTCACGCTCG	166	431	2.075	5.90411	0.35145
Adamtsl3_NM_001190374_cds_6_0_chr7_82465564_f_chr7_82465594	AATGCCAAGGAGGACAATTG	365	467	4.5625	6.39726	0.713196
Adamtsl4_NM_144899_cds_11_0_chr3_95682210_r_chr3_95682293	AGAATCGGAAGCCACGGGGG	129	120	1.6125	1.64384	0.980938
Adamtsl4_NM_144899_cds_11_0_chr3_95682210_r_chr3_95682315	GCAGTTCAGTTCACAGCGCT	64	156	0.8	2.13699	0.374359
Adamtsl4_NM_144899_cds_13_0_chr3_95683633_r_chr3_95683849	GGGACTGCTCCAACTTCCCG	254	302	3.175	4.13699	0.767467
Adamtsl4_NM_144899_cds_14_0_chr3_95684361_r_chr3_95684443	GCTGTGGCCTATACAGAGAC	705	148	8.8125	2.0274	4.34671
Adamtsl4_NM_144899_cds_14_0_chr3_95684361_r_chr3_95684450	GGGATCCCCAGTCTCTGTAT	88	117	1.1	1.60274	0.686325
Adamtsl4_NM_144899_cds_14_0_chr3_95684361_r_chr3_95684554	CTGGGTGCAGTTCACATGTT	112	516	1.4	7.06849	0.198062
Adamtsl4_NM_144899_cds_14_0_chr3_95684361_r_chr3_95684613	CAGGAAGCCCATCGACCCCA	63	73	0.7875	1	0.7875
Adamtsl5_NM_001285435_cds_10_0_chr10_80345513_r_chr10_80345523	CTCCTGAGCTGTGATTTGAG	258	124	3.225	1.69863	1.89859
Adamtsl5_NM_001285435_cds_3_0_chr10_80342059_r_chr10_80342144	CCTGGCACCTACGAGGCTGC	663	528	8.2875	7.23288	1.14581
Adamtsl5_NM_001285435_cds_3_0_chr10_80342059_r_chr10_80342151	CAGCCCGCCTGGCACCTACG	182	165	2.275	2.26027	1.00652
Adamtsl5_NM_001285435_cds_3_0_chr10_80342059_r_chr10_80342203	CAGCGCTGGTTACCCGCGGC	246	133	3.075	1.82192	1.68778
Adamtsl5_NM_001285435_cds_3_0_chr10_80342059_r_chr10_80342204	GCAGCGCTGGTTACCCGCGG	150	90	1.875	1.23288	1.52083
Adamtsl5_NM_001285435_cds_6_0_chr10_80343599_r_chr10_80343651	AGCTTTGGCCGCGTGCTGGA	293	255	3.6625	3.49315	1.04848
Adap1_NM_172723_cds_6_0_chr5_139280705_r_chr5_139280801	AAGGCCCTCACGGTAGCCTG	94	255	1.175	3.49315	0.336373
Adap1_NM_172723_cds_7_0_chr5_139293136_r_chr5_139293175	CTTGCCTCTCATACTTGGCA	627	216	7.8375	2.9589	2.64878
Adap1_NM_172723_cds_8_0_chr5_139302304_r_chr5_139302301	CACTGGCAGTCGGAGAACGT	338	654	4.225	8.9589	0.471598
Adap1_NM_172723_cds_8_0_chr5_139302304_r_chr5_139302339	CGGTACTTTGGACTCAAATG	163	36	2.0375	0.493151	4.1316
Adap1_NM_172723_cds_8_0_chr5_139302304_r_chr5_139302371	CATGGCATCTCATGGGAACG	369	440	4.6125	6.0274	0.765256
Adap2_NM_172133_cds_6_0_chr11_80170678_f_chr11_80170713	CCGCCTGCAATACCTGAAAT	687	1215	8.5875	16.6438	0.515957
Adar_NM_001038587_cds_1_0_chr3_89735558_f_chr3_89735985	ACAATGGCCCCTCTAGAGCA	305	260	3.8125	3.56164	1.07043
Adar_NM_001038587_cds_1_0_chr3_89735558_f_chr3_89735993	GCCACATACCCTGCTCTAGA	692	420	8.65	5.75342	1.50345
Adar_NM_001038587_cds_1_0_chr3_89735558_f_chr3_89736013	GGCCTCTGAAAATGGCCAGT	328	613	4.1	8.39726	0.488254
Adar_NM_001038587_cds_1_0_chr3_89735558_f_chr3_89736181	ACTCTAACAACCCGCTGACA	459	315	5.7375	4.31507	1.32964
Adar_NM_001038587_cds_1_0_chr3_89735558_f;NM_001146296_cds_1_0_chr3_89734842_f;NM_019655_cds_1_0_chr3_89734842_f_chr3_89735723	TTGTCCGTCAAGTACCAGAT	392	507	4.9	6.94521	0.705523
Adar_NM_001038587_cds_1_0_chr3_89735558_f;NM_001146296_cds_1_0_chr3_89734842_f;NM_019655_cds_1_0_chr3_89734842_f_chr3_89735915	CTACTTTCATGCTTTATCGC	136	302	1.7	4.13699	0.410927
Adar_NM_001038587_cds_1_0_chr3_89735558_f;NM_001146296_cds_1_0_chr3_89734842_f;NM_019655_cds_1_0_chr3_89734842_f_chr3_89735957	GCGTGAGGCCGCAGTCTCAT	899	628	11.2375	8.60274	1.30627
Adar_NM_001146296_cds_0_0_chr3_89730811_f;NM_019655_cds_0_0_chr3_89730811_f_chr3_89730806	GCACTATGTCTCAAGGGTTC	75	30	0.9375	0.410959	2.28125
Adar_NM_001146296_cds_1_0_chr3_89734842_f;NM_019655_cds_1_0_chr3_89734842_f_chr3_89735131	GAGGAAGTGGGGGTCCTATG	172	229	2.15	3.13699	0.685371
Adar_NM_001146296_cds_1_0_chr3_89734842_f;NM_019655_cds_1_0_chr3_89734842_f_chr3_89735479	CCCTAGAGGAGAGCCTGGTT	160	367	2	5.0274	0.39782
Adar_NM_001146296_utr3_14_0_chr3_89751176_f_chr3_89751177	AGTGGGGCGCGTTTCTCCTG	538	670	6.725	9.17808	0.732724
Adar_NM_001146296_utr3_14_0_chr3_89751176_f_chr3_89751666	TAGAGGTGAACATAAAGGAT	241	53	3.0125	0.726027	4.14929
Adar_NM_001146296_utr3_14_0_chr3_89751176_f_chr3_89751702	AGGGCAGGAGTTGACAACCG	83	32	1.0375	0.438356	2.3668
Adar_NM_001146296_utr3_14_0_chr3_89751176_f_chr3_89751778	GCACGGCCTGTTACTGGGTA	190	121	2.375	1.65753	1.43285
Adar_NM_001146296_utr3_14_0_chr3_89751176_f_chr3_89751836	GGAAGTTGAGAATCGGCCAG	58	95	0.725	1.30137	0.557105
Adar_NM_001146296_utr3_14_0_chr3_89751176_f_chr3_89751837	GAAGTTGAGAATCGGCCAGT	139	66	1.7375	0.90411	1.92178
Adar_NM_001146296_utr3_14_0_chr3_89751176_f_chr3_89751873	TACTGGGACGTGCTTGGTTT	137	38	1.7125	0.520548	3.2898
Adar_NM_001146296_utr3_14_0_chr3_89751176_f_chr3_89751874	CTACTGGGACGTGCTTGGTT	741	879	9.2625	12.0411	0.769241
Adar_NM_001146296_utr3_14_0_chr3_89751176_f_chr3_89752267	CAGAAGCTGGGTCACGGACA	176	171	2.2	2.34247	0.939181
Adar_NM_001146296_utr3_14_0_chr3_89751176_f_chr3_89752412	GACAGTGACTTGTGGGTATG	253	278	3.1625	3.80822	0.830441
Adar_NM_001146296_utr3_14_0_chr3_89751176_f_chr3_89752413	ACAGTGACTTGTGGGTATGT	247	383	3.0875	5.24658	0.588479
Adar_NM_001146296_utr3_14_0_chr3_89751176_f_chr3_89753174	CTACAGAAAGTATTAAGAGA	270	174	3.375	2.38356	1.41595
Adarb1_NM_001024837_cds_7_0_chr10_77321649_r;NM_130895_cds_7_0_chr10_77321649_r_chr10_77322034	TCAGAGCCACCCTTCTACGT	690	716	8.625	9.80822	0.879365
Adarb1_NM_001024837_cds_7_0_chr10_77321649_r;NM_130895_cds_7_0_chr10_77321649_r_chr10_77322145	TCCGAGGCCCACCTAGCCAT	151	245	1.8875	3.35616	0.562398
Adarb1_NM_001024837_cds_7_0_chr10_77321649_r;NM_130895_cds_7_0_chr10_77321649_r_chr10_77322161	CCAGTTTCCCAACGCCTCCG	399	208	4.9875	2.84932	1.75042
Adarb1_NM_001024837_cds_7_0_chr10_77321649_r;NM_130895_cds_7_0_chr10_77321649_r_chr10_77322283	ACAAACAGAGGTGCATGCAC	169	77	2.1125	1.05479	2.00276
Adarb1_NM_001024837_cds_7_0_chr10_77321649_r;NM_130895_cds_7_0_chr10_77321649_r_chr10_77322319	AGCAGCATGTACTGTAAGCC	88	200	1.1	2.73973	0.4015
Adarb1_NM_001024837_cds_7_0_chr10_77321649_r;NM_130895_cds_7_0_chr10_77321649_r_chr10_77322487	GAGAGCGGAATACCCTCGCC	99	209	1.2375	2.86301	0.432237
Adarb1_NM_001024837_cds_7_0_chr10_77321649_r;NM_130895_cds_7_0_chr10_77321649_r_chr10_77322527	TCTGGACAACATGCCCCCCA	52	36	0.65	0.493151	1.31806
Adarb1_NM_001024837_cds_7_0_chr10_77321649_r;NM_130895_cds_7_0_chr10_77321649_r_chr10_77322545	TATTAAAGAAAACCGCAATC	130	135	1.625	1.84932	0.878704
Adarb2_NM_001289530_cds_1_0_chr13_8559104_f;NM_052977_cds_1_0_chr13_8559104_f_chr13_8559136	CCTTTCAAGTACCTAAGTCC	163	82	2.0375	1.12329	1.81387
Adarb2_NM_001289530_cds_2_0_chr13_8569667_f;NM_052977_cds_2_0_chr13_8569667_f_chr13_8569692	AAACCGAAATGTGAGCAACC	182	82	2.275	1.12329	2.0253
Adarb2_NM_001289530_cds_2_0_chr13_8569667_f;NM_052977_cds_2_0_chr13_8569667_f_chr13_8569695	TCCCCAGGTTGCTCACATTT	441	473	5.5125	6.47945	0.850766
Adarb2_NM_001289530_cds_2_0_chr13_8569667_f;NM_052977_cds_2_0_chr13_8569667_f_chr13_8569751	GCAGCACACCCAGCGTTAAA	228	62	2.85	0.849315	3.35565
Adarb2_NM_001289530_cds_2_0_chr13_8569667_f;NM_052977_cds_2_0_chr13_8569667_f_chr13_8569937	TACAGCCACTGCGAAAACTG	109	75	1.3625	1.0274	1.32617
Adarb2_NM_001289530_cds_2_0_chr13_8569667_f;NM_052977_cds_2_0_chr13_8569667_f_chr13_8569939	TCTACAGCCACTGCGAAAAC	78	143	0.975	1.9589	0.497727
Adarb2_NM_001289530_cds_2_0_chr13_8569667_f;NM_052977_cds_2_0_chr13_8569667_f_chr13_8570228	GAGTAGCCGTCCTCGCCGAT	72	280	0.9	3.83562	0.234643
Adat1_NM_013925_cds_4_0_chr8_111982162_r_chr8_111982455	GCTACCTGAAGCTATTCCAT	667	266	8.3375	3.64384	2.28811
Adat1_NM_013925_cds_4_0_chr8_111982162_r_chr8_111982510	CTGCTGACATCTGGTTTGAC	402	345	5.025	4.72603	1.06326
Adat1_NM_013925_cds_4_0_chr8_111982162_r_chr8_111982594	AGCCTCATCTTCTTGGCTAC	188	93	2.35	1.27397	1.84462
Adat1_NM_013925_cds_4_0_chr8_111982162_r_chr8_111982602	CTTCTTGGCTACAGGACTGG	96	71	1.2	0.972603	1.2338
Adat1_NM_013925_cds_4_0_chr8_111982162_r_chr8_111982671	CTCTTGTACAGGTGAGTTGT	254	231	3.175	3.16438	1.00335
Adat1_NM_013925_cds_4_0_chr8_111982162_r_chr8_111982731	AAACTCGAGCATCGGGATGA	136	325	1.7	4.45205	0.381846
Adat1_NM_013925_cds_7_0_chr8_111989851_r_chr8_111989895	ACAAAGGAAGTTGTCTCAAT	68	61	0.85	0.835616	1.01721
Adat2_NM_025748_cds_3_0_chr10_13561704_f_chr10_13561724	GGCTGTCAGAACGAACGGTT	163	93	2.0375	1.27397	1.59933
Adat3_NM_001100606_cds_1_0_chr10_80606330_f_chr10_80606726	TCAAACTGGCTTCGGGTGAG	195	109	2.4375	1.49315	1.63245
Adat3_NM_001100606_cds_1_0_chr10_80606330_f_chr10_80606734	GTGCCTCCTCAAACTGGCTT	180	110	2.25	1.50685	1.49318
Adat3_NM_001100606_cds_1_0_chr10_80606330_f_chr10_80606761	CATGGAAGGATGTAGGCCAG	117	251	1.4625	3.43836	0.425349
Adat3_NM_001100606_cds_1_0_chr10_80606330_f_chr10_80606932	CCCAGCCTCGGACCGCGTGT	852	508	10.65	6.9589	1.53041
Adat3_NM_001100606_cds_1_0_chr10_80606330_f_chr10_80607001	CGTCATGGTGTGCATCGACC	163	84	2.0375	1.15068	1.77068
Adat3_NM_001100606_cds_1_0_chr10_80606330_f_chr10_80607109	GCTTGCGCACGCTACCGGCT	227	27	2.8375	0.369863	7.67176
Adck1_NM_001277296_cds_1_0_chr12_88368346_f;NM_001277297_cds_1_0_chr12_88368346_f;NM_028105_cds_1_0_chr12_88368346_f_chr12_88368398	ACTGTAGAGGTAGACACCGG	407	243	5.0875	3.32877	1.52834
Adck1_NM_001277296_cds_1_0_chr12_88368346_f;NM_001277297_cds_1_0_chr12_88368346_f;NM_028105_cds_1_0_chr12_88368346_f_chr12_88368411	CCAAGTAGTTGTTACTGTAG	68	378	0.85	5.17808	0.164153
Adck1_NM_001277296_cds_1_0_chr12_88368346_f;NM_001277297_cds_1_0_chr12_88368346_f;NM_028105_cds_1_0_chr12_88368346_f_chr12_88368436	CTGACAGCGCCAAAGTCATT	199	334	2.4875	4.57534	0.543675
Adck1_NM_001277296_cds_1_0_chr12_88368346_f;NM_001277297_cds_1_0_chr12_88368346_f;NM_028105_cds_1_0_chr12_88368346_f_chr12_88368463	GGCAGAGCTGTTGCTACGGT	146	103	1.825	1.41096	1.29345
Adck1_NM_001277296_cds_2_0_chr12_88371695_f;NM_001277297_cds_2_0_chr12_88371695_f;NM_028105_cds_2_0_chr12_88371695_f_chr12_88371726	GCCATATGGGACACTCCTCA	225	134	2.8125	1.83562	1.53218
Adck1_NM_001277296_cds_4_0_chr12_88431021_f;NM_001277297_cds_4_0_chr12_88431021_f;NM_028105_cds_4_0_chr12_88431021_f_chr12_88431041	CTTCGATGACACCCCTCTTG	192	609	2.4	8.34247	0.287685
Adck2_NM_178873_cds_0_0_chr6_39574301_f_chr6_39574311	GACCCTGACAGACAAACGCC	120	75	1.5	1.0274	1.46
Adck2_NM_178873_cds_0_0_chr6_39574301_f_chr6_39574443	GCCATGGGCTGAGATTAATT	124	83	1.55	1.13699	1.36325
Adck2_NM_178873_cds_0_0_chr6_39574301_f_chr6_39574572	GCGGAGACACAGTAAGACGC	360	490	4.5	6.71233	0.670408
Adck2_NM_178873_cds_0_0_chr6_39574301_f_chr6_39574577	GTCTTACTGTGTCTCCGCCT	96	97	1.2	1.32877	0.903093
Adck3_NM_001163290_cds_10_0_chr1_180174251_r;NM_023341_cds_10_0_chr1_180174251_r_chr1_180174293	AGGTCTGGGAATTGGGGCGT	119	154	1.4875	2.10959	0.705114
Adck3_NM_001163290_cds_11_0_chr1_180178577_r;NM_023341_cds_11_0_chr1_180178577_r_chr1_180178591	AACCGCCCAATCCGGGTAAC	93	150	1.1625	2.05479	0.56575
Adck3_NM_001163290_cds_11_0_chr1_180178577_r;NM_023341_cds_11_0_chr1_180178577_r_chr1_180178597	AAGGTGCCAGTTACCCGGAT	182	78	2.275	1.06849	2.12917
Adck3_NM_001163290_cds_11_0_chr1_180178577_r;NM_023341_cds_11_0_chr1_180178577_r_chr1_180178602	AGCGGAAGGTGCCAGTTACC	269	404	3.3625	5.53425	0.60758
Adck3_NM_001163290_cds_13_0_chr1_180182062_r;NM_023341_cds_13_0_chr1_180182062_r_chr1_180182221	GAAGGATGGCTGCTATGTTG	231	293	2.8875	4.0137	0.719411
Adck3_NM_001163290_cds_7_0_chr1_180170062_r;NM_023341_cds_7_0_chr1_180170062_r_chr1_180170085	GGCCACCCTTCATGCGGGCC	230	166	2.875	2.27397	1.26431
Adck3_NM_001163290_cds_7_0_chr1_180170062_r;NM_023341_cds_7_0_chr1_180170062_r_chr1_180170090	GTGCACCTGGCCCGCATGAA	538	751	6.725	10.2877	0.653695
Adck3_NM_001163290_cds_7_0_chr1_180170062_r;NM_023341_cds_7_0_chr1_180170062_r_chr1_180170091	GGTGCACCTGGCCCGCATGA	632	717	7.9	9.82192	0.804324
Adck3_NM_001163290_cds_8_0_chr1_180170343_r;NM_023341_cds_8_0_chr1_180170343_r_chr1_180170338	CTCACCGTCATCTGTTTCAG	227	284	2.8375	3.89041	0.729357
Adck3_NM_001163290_cds_8_0_chr1_180170343_r;NM_023341_cds_8_0_chr1_180170343_r_chr1_180170379	CCAAGATCTTTGAGCGGGTG	86	54	1.075	0.739726	1.45324
Adck3_NM_001163290_cds_9_0_chr1_180171564_r;NM_023341_cds_9_0_chr1_180171564_r_chr1_180171609	CATTGTGAGTACACTGTGCA	95	156	1.1875	2.13699	0.555689
Adck4_NM_133770_cds_1_0_chr7_27233468_f_chr7_27233500	GACCTGTGGACCGCTGGGCA	105	108	1.3125	1.47945	0.887153
Adck4_NM_133770_cds_2_0_chr7_27233702_f_chr7_27233760	TCAGTGAAGATGACATTCGC	196	255	2.45	3.49315	0.701373
Adck4_NM_133770_cds_3_0_chr7_27233941_f_chr7_27233973	TGCCTCCCGCATCAGTCGCT	356	377	4.45	5.16438	0.861671
Adck4_NM_133770_cds_3_0_chr7_27233941_f_chr7_27233975	GGCCAAGCGACTGATGCGGG	431	315	5.3875	4.31507	1.24853
Adck4_NM_133770_cds_5_0_chr7_27239797_f_chr7_27239791	CAATCCAGAGACGCCCTCTA	116	204	1.45	2.79452	0.518873
Adck4_NM_133770_cds_5_0_chr7_27239797_f_chr7_27239863	AGCCCCCCGGACTGTACATA	169	367	2.1125	5.0274	0.420198
Adck5_NM_172960_cds_4_0_chr15_76593431_f_chr15_76593501	ATAGAGGCCCCCGTTGCGGA	612	348	7.65	4.76712	1.60474
Adcy1_NM_009622_cds_0_0_chr11_7063600_f_chr11_7064005	TGCTGCCCCTTCGCGCTGGG	650	728	8.125	9.9726	0.814732
Adcy1_NM_009622_cds_0_0_chr11_7063600_f_chr11_7064046	AGGAGGCGCAATGGGCTCGA	122	101	1.525	1.38356	1.10223
Adcy1_NM_009622_cds_0_0_chr11_7063600_f_chr11_7064166	GGTGGCTGCCTCGCACTTAC	104	23	1.3	0.315068	4.12609
Adcy1_NM_009622_cds_1_0_chr11_7078888_f_chr11_7078922	ACATGTATGGCGTCTTCGTG	541	184	6.7625	2.52055	2.68295
Adcy1_NM_009622_cds_2_0_chr11_7100570_f_chr11_7100590	CTTGCCCCGGAATGTCGCCA	263	175	3.2875	2.39726	1.37136
Adcy1_NM_009622_cds_2_0_chr11_7100570_f_chr11_7100594	ATCTCCATGGCGACATTCCG	461	159	5.7625	2.17808	2.64568
Adcy1_NM_009622_cds_3_0_chr11_7109001_f_chr11_7109004	AACCCACGATGTCTGCAAAC	412	349	5.15	4.78082	1.07722
Adcy1_NM_009622_up_50_chr11_7063439_f_chr11_7063828	GCTGAGCTGCTGGGCGCACC	209	138	2.6125	1.89041	1.38197
Adcy1_NM_009622_utr3_19_0_chr11_7169716_f_chr11_7170847	AACTGTGAGGAAATCCCGTT	263	79	3.2875	1.08219	3.03782
Adcy1_NM_009622_utr3_19_0_chr11_7169716_f_chr11_7170942	TACTCAGTTTCAATACAGGA	111	277	1.3875	3.79452	0.365659
Adcy1_NM_009622_utr3_19_0_chr11_7169716_f_chr11_7171318	ACCCGGCCCTAGGGCACCTG	296	197	3.7	2.69863	1.37107
Adcy1_NM_009622_utr3_19_0_chr11_7169716_f_chr11_7171878	AAGCCATTTGTCCCAAGGAT	317	20	3.9625	0.273973	14.4631
Adcy1_NM_009622_utr3_19_0_chr11_7169716_f_chr11_7172566	GATTGCAGTGTTATCGACCT	273	415	3.4125	5.68493	0.600271
Adcy1_NM_009622_utr3_19_0_chr11_7169716_f_chr11_7172779	TCACAGGAAGTAGGCGGGTT	278	226	3.475	3.09589	1.12246
Adcy1_NM_009622_utr3_19_0_chr11_7169716_f_chr11_7172816	CGTGCAGCCATAATGTACCT	215	418	2.6875	5.72603	0.469348
Adcy1_NM_009622_utr3_19_0_chr11_7169716_f_chr11_7172818	TGCAGCCATAATGTACCTTG	174	160	2.175	2.19178	0.992344
Adcy1_NM_009622_utr3_19_0_chr11_7169716_f_chr11_7173056	CAGCCCCTCTTGTAATGCCG	105	40	1.3125	0.547945	2.39531
Adcy1_NM_009622_utr3_19_0_chr11_7169716_f_chr11_7173359	TCTGGAATAGCAATCTGCTT	218	406	2.725	5.56164	0.489963
Adcy1_NM_009622_utr3_19_0_chr11_7169716_f_chr11_7173612	ACATAAAACATCACGATTCA	157	229	1.9625	3.13699	0.6256
Adcy1_NM_009622_utr3_19_0_chr11_7169716_f_chr11_7173630	TATGTGACTGAGGGTCGTGA	174	193	2.175	2.64384	0.822668
Adcy1_NM_009622_utr3_19_0_chr11_7169716_f_chr11_7173784	GCTTGGCTGGCAGATATGAG	385	325	4.8125	4.45205	1.08096
Adcy1_NM_009622_utr3_19_0_chr11_7169716_f_chr11_7173887	GTGCAAATGACTTGCTTTAA	268	436	3.35	5.9726	0.560894
Adcy1_NM_009622_utr3_19_0_chr11_7169716_f_chr11_7173889	GCAAATGACTTGCTTTAACG	150	51	1.875	0.69863	2.68382
Adcy1_NM_009622_utr3_19_0_chr11_7169716_f_chr11_7173912	TGAGTAAGAGGGAAACAGTT	252	296	3.15	4.05479	0.776858
Adcy1_NM_009622_utr3_19_0_chr11_7169716_f_chr11_7174036	AACTTCTGTCAGTGGACGTT	367	435	4.5875	5.9589	0.769856
Adcy1_NM_009622_utr3_19_0_chr11_7169716_f_chr11_7174087	CCCTGCCACTATTACGTGAA	227	33	2.8375	0.452055	6.27689
Adcy1_NM_009622_utr3_19_0_chr11_7169716_f_chr11_7174087	CCCTTCACGTAATAGTGGCA	241	171	3.0125	2.34247	1.28604
Adcy1_NM_009622_utr3_19_0_chr11_7169716_f_chr11_7174088	TCCCTGCCACTATTACGTGA	133	241	1.6625	3.30137	0.503579
Adcy1_NM_009622_utr3_19_0_chr11_7169716_f_chr11_7174349	GCTTTGAATGTTTCTATAGC	123	21	1.5375	0.287671	5.34464
Adcy1_NM_009622_utr3_19_0_chr11_7169716_f_chr11_7174510	GTAATCCTGACCCCTTAGGC	59	102	0.7375	1.39726	0.527819
Adcy1_NM_009622_utr3_19_0_chr11_7169716_f_chr11_7174619	TGAGACCTCTTTCGCCTGAG	103	301	1.2875	4.12329	0.312251
Adcy1_NM_009622_utr3_19_0_chr11_7169716_f_chr11_7174938	GGAAGGGCAAGGGCATATTC	405	491	5.0625	6.72603	0.752673
Adcy1_NM_009622_utr3_19_0_chr11_7169716_f_chr11_7175369	CAGAATGTGGCACTTGAAGT	330	46	4.125	0.630137	6.5462
Adcy1_NM_009622_utr3_19_0_chr11_7169716_f_chr11_7175620	ACATAAAATTATTCTCCCTG	387	570	4.8375	7.80822	0.619539
Adcy1_NM_009622_utr3_19_0_chr11_7169716_f_chr11_7175795	TGCAAAAGAGACTTAGTAGT	209	38	2.6125	0.520548	5.01875
Adcy1_NM_009622_utr3_19_0_chr11_7169716_f_chr11_7176028	CGTCAGCTCCTAGAACATGG	300	22	3.75	0.30137	12.4432
Adcy1_NM_009622_utr3_19_0_chr11_7169716_f_chr11_7176087	GCCTGTCTGGGTTATCCAGT	536	349	6.7	4.78082	1.40143
Adcy1_NM_009622_utr3_19_0_chr11_7169716_f_chr11_7176554	GTTAAGGTCTCTGCTAAGCC	182	526	2.275	7.20548	0.315732
Adcy1_NM_009622_utr3_19_0_chr11_7169716_f_chr11_7176934	TGAAAGGCCTGACATCGAAT	136	121	1.7	1.65753	1.02562
Adcy1_NM_009622_utr3_19_0_chr11_7169716_f_chr11_7176935	GAAAGGCCTGACATCGAATA	72	64	0.9	0.876712	1.02656
Adcy1_NM_009622_utr3_19_0_chr11_7169716_f_chr11_7176941	CTCTGTCCCTATTCGATGTC	90	44	1.125	0.60274	1.86648
Adcy1_NM_009622_utr3_19_0_chr11_7169716_f_chr11_7177173	GGGCTCCTGTAACATGGGAG	160	89	2	1.21918	1.64045
Adcy1_NM_009622_utr3_19_0_chr11_7169716_f_chr11_7177194	CCAGTGCCTGGAAAGCGTAT	153	59	1.9125	0.808219	2.36631
Adcy1_NM_009622_utr3_19_0_chr11_7169716_f_chr11_7177927	GCCATCAGCTTAAGTGGGCA	194	102	2.425	1.39726	1.73554
Adcy1_NM_009622_utr3_19_0_chr11_7169716_f_chr11_7177932	AGTGAGCCATCAGCTTAAGT	51	104	0.6375	1.42466	0.447476
Adcy1_NM_009622_utr3_19_0_chr11_7169716_f_chr11_7178110	AAAGCTTTGAGTCCCTTAGT	172	106	2.15	1.45205	1.48066
Adcy1_NM_009622_utr3_19_0_chr11_7169716_f_chr11_7178122	TGCACCCTCTATCCCACTAA	304	651	3.8	8.91781	0.426114
Adcy1_NM_009622_utr3_19_0_chr11_7169716_f_chr11_7178166	ATCTGGTAAGTGTATCGTGT	267	322	3.3375	4.41096	0.756638
Adcy1_NM_009622_utr3_19_0_chr11_7169716_f_chr11_7178167	CATCTGGTAAGTGTATCGTG	600	598	7.5	8.19178	0.915552
Adcy10_NM_173029_cds_3_0_chr1_165506334_f_chr1_165506351	GGAGACATCCTAAAATTTGC	52	106	0.65	1.45205	0.447642
Adcy10_NM_173029_cds_3_0_chr1_165506334_f_chr1_165506356	CATCCTAAAATTTGCAGGTA	273	351	3.4125	4.80822	0.709722
Adcy10_NM_173029_cds_4_0_chr1_165506572_f_chr1_165506694	CTGGACATTCGAGTTAAGAT	150	153	1.875	2.09589	0.894608
Adcy2_NM_153534_cds_18_0_chr13_68732078_r_chr13_68732111	ACACAGTTCTTGGCATGGTT	91	121	1.1375	1.65753	0.68626
Adcy2_NM_153534_cds_21_0_chr13_68796530_r_chr13_68796550	CATCAAGTCCCGGATCAAGC	66	76	0.825	1.0411	0.792434
Adcy2_NM_153534_cds_21_0_chr13_68796530_r_chr13_68796572	GCAATTACATGTGTCCCGAT	1196	1284	14.95	17.589	0.849961
Adcy2_NM_153534_cds_23_0_chr13_68982347_r_chr13_68982377	GCACATGAACAGGTATCCCA	164	476	2.05	6.52055	0.314391
Adcy2_NM_153534_cds_23_0_chr13_68982347_r_chr13_68982421	GCTTCTCCGAGTGTTCTCGC	100	215	1.25	2.94521	0.424419
Adcy2_NM_153534_up_50_chr13_68999542_r_chr13_68999074	CAGCCCGAGCGCGAAGAAGA	110	225	1.375	3.08219	0.446111
Adcy3_NM_001159536_cds_1_0_chr12_4134326_f;NM_001159537_cds_1_0_chr12_4134326_f;NM_138305_cds_0_0_chr12_4134326_f_chr12_4134321	GCCCTGGTTCCTCGGCATGT	276	379	3.45	5.19178	0.664512
Adcy3_NM_001159536_cds_1_0_chr12_4134326_f;NM_001159537_cds_1_0_chr12_4134326_f;NM_138305_cds_0_0_chr12_4134326_f_chr12_4134424	GCACAGAAATTTCATGGGTC	469	341	5.8625	4.67123	1.25502
Adcy3_NM_001159536_cds_1_0_chr12_4134326_f;NM_001159537_cds_1_0_chr12_4134326_f;NM_138305_cds_0_0_chr12_4134326_f_chr12_4134429	GTTCCGCACAGAAATTTCAT	428	198	5.35	2.71233	1.97247
Adcy3_NM_001159536_cds_1_0_chr12_4134326_f;NM_001159537_cds_1_0_chr12_4134326_f;NM_138305_cds_0_0_chr12_4134326_f_chr12_4134465	TGTGCCTGCCTCGCTTTATG	233	201	2.9125	2.75342	1.05777
Adcy3_NM_001159536_cds_1_0_chr12_4134326_f;NM_001159537_cds_1_0_chr12_4134326_f;NM_138305_cds_0_0_chr12_4134326_f_chr12_4134716	ACTTTGCGGCTCACTCGGTC	151	251	1.8875	3.43836	0.548954
Adcy3_NM_001159536_cds_1_0_chr12_4134326_f;NM_001159537_cds_1_0_chr12_4134326_f;NM_138305_cds_0_0_chr12_4134326_f_chr12_4134730	GCAGGTAGGGTACCACTTTG	321	161	4.0125	2.20548	1.81933
Adcy4_NM_080435_cds_18_0_chr14_55778935_r_chr14_55778960	CGCTATCAATTGTGTGCGCA	260	134	3.25	1.83562	1.77052
Adcy4_NM_080435_cds_18_0_chr14_55778935_r_chr14_55778968	ACACAATTGATAGCGTGGTC	535	302	6.6875	4.13699	1.61651
Adcy4_NM_080435_cds_18_0_chr14_55778935_r_chr14_55779045	CCCAGGAGCACGAATGCATG	401	453	5.0125	6.20548	0.807754
Adcy4_NM_080435_cds_20_0_chr14_55779897_r_chr14_55779904	CTTGGTGCCTCTTGACATAC	111	23	1.3875	0.315068	4.4038
Adcy4_NM_080435_cds_21_0_chr14_55780820_r_chr14_55780847	TTAGCTCTCTGCACTCACGC	206	415	2.575	5.68493	0.452952
Adcy4_NM_080435_cds_21_0_chr14_55780820_r_chr14_55780873	ATTGCGGGCCACGTTCCGGG	253	352	3.1625	4.82192	0.655859
Adcy4_NM_080435_cds_24_0_chr14_55783520_r_chr14_55783626	TCGTAGAAGAGATCTTCGCT	70	146	0.875	2	0.4375
Adcy5_NM_001012765_cds_0_0_chr16_35156099_f_chr16_35156173	CCCGGAGCATCGCGCCGCTT	523	414	6.5375	5.67123	1.15275
Adcy5_NM_001012765_cds_0_0_chr16_35156099_f_chr16_35156345	AGAGGGTCATCACCGCTTAG	227	122	2.8375	1.67123	1.69785
Adcy5_NM_001012765_cds_0_0_chr16_35156099_f_chr16_35156696	ACCGGCGCGGTGCTGTCGTT	536	1023	6.7	14.0137	0.478104
Adcy6_NM_007405_cds_20_0_chr15_98603874_r_chr15_98604002	CGAAGAACACGGGGCACCAA	277	235	3.4625	3.21918	1.07559
Adcy6_NM_007405_cds_20_0_chr15_98603874_r_chr15_98604054	CAGGGCACCCCCGACTTGCA	63	375	0.7875	5.13699	0.1533
Adcy6_NM_007405_cds_20_0_chr15_98603874_r_chr15_98604194	CCAGCCTCAGCCTGCTTACG	168	104	2.1	1.42466	1.47404
Adcy6_NM_007405_cds_20_0_chr15_98603874_r_chr15_98604394	CCGCTCCGAGGCGATGTATC	60	137	0.75	1.87671	0.399635
Adcy6_NM_007405_cds_20_0_chr15_98603874_r_chr15_98604450	CTCAGTGTCGTCAAACCCCA	81	106	1.0125	1.45205	0.697288
Adcy6_NM_007405_cds_20_0_chr15_98603874_r_chr15_98604623	AGCCACTGGCTCGATTCGCG	75	483	0.9375	6.61644	0.141693
Adcy7_NM_001037723_cds_3_0_chr8_88306600_f;NM_001037724_cds_3_0_chr8_88306600_f;NM_001109756_cds_3_0_chr8_88306600_f;NM_007406_cds_3_0_chr8_88306600_f_chr8_88306623	GGCCTTCATCACCCTCATTT	904	653	11.3	8.94521	1.26325
Adcy7_NM_001037723_cds_4_0_chr8_88308641_f;NM_001037724_cds_4_0_chr8_88308641_f;NM_001109756_cds_4_0_chr8_88308641_f;NM_007406_cds_4_0_chr8_88308641_f_chr8_88308750	GGGCCTTGGCGCTACTCACC	182	200	2.275	2.73973	0.830375
Adcy7_NM_001037723_cds_4_0_chr8_88308641_f;NM_001037724_cds_4_0_chr8_88308641_f;NM_001109756_cds_4_0_chr8_88308641_f;NM_007406_cds_4_0_chr8_88308641_f_chr8_88308751	GGCCTTGGCGCTACTCACCT	697	374	8.7125	5.12329	1.70057
Adcy7_NM_001037723_cds_4_0_chr8_88308641_f;NM_001037724_cds_4_0_chr8_88308641_f;NM_001109756_cds_4_0_chr8_88308641_f;NM_007406_cds_4_0_chr8_88308641_f_chr8_88308817	GGAGAATGAAGCCCATGCGT	218	86	2.725	1.17808	2.31308
Adcy7_NM_001037723_cds_5_0_chr8_88309692_f;NM_001037724_cds_5_0_chr8_88309692_f;NM_001109756_cds_5_0_chr8_88309692_f;NM_007406_cds_5_0_chr8_88309692_f_chr8_88309700	CTTCCTGTTTGTCGTCTTTG	210	149	2.625	2.0411	1.28607
Adcy7_NM_001037723_cds_5_0_chr8_88309692_f;NM_001037724_cds_5_0_chr8_88309692_f;NM_001109756_cds_5_0_chr8_88309692_f;NM_007406_cds_5_0_chr8_88309692_f_chr8_88309703	ACACCACAAAGACGACAAAC	320	339	4	4.64384	0.861357
Adcy7_NM_001037723_cds_5_0_chr8_88309692_f;NM_001037724_cds_5_0_chr8_88309692_f;NM_001109756_cds_5_0_chr8_88309692_f;NM_007406_cds_5_0_chr8_88309692_f_chr8_88309760	CGTGGCAGGCGTGACCTCCA	424	742	5.3	10.1644	0.521429
Adcy7_NM_001037723_cds_5_0_chr8_88309692_f;NM_001037724_cds_5_0_chr8_88309692_f;NM_001109756_cds_5_0_chr8_88309692_f;NM_007406_cds_5_0_chr8_88309692_f_chr8_88309829	GTCCATGTCTAGCACTCAAC	198	27	2.475	0.369863	6.69167
Adcy8_NM_009623_cds_17_0_chr15_64920152_r_chr15_64920694	TGACTGTGCCCCAAGTAACT	179	27	2.2375	0.369863	6.04954
Adcy8_NM_009623_cds_17_0_chr15_64920152_r_chr15_64920773	GCTGCGTTCCGGAAAGACTT	65	44	0.8125	0.60274	1.34801
Adcy8_NM_009623_cds_17_0_chr15_64920152_r_chr15_64920850	GCCGCAGCTGTCTAGCGACT	289	583	3.6125	7.9863	0.452337
Adcy8_NM_009623_cds_17_0_chr15_64920152_r_chr15_64920863	CAGCTGCGGCGCGTGGTGAT	813	1279	10.1625	17.5205	0.580033
Adcy8_NM_009623_cds_17_0_chr15_64920152_r_chr15_64920896	CGCAGGGTTCGAGGCTTTGC	315	178	3.9375	2.43836	1.61482
Adcy9_NM_009624_cds_9_0_chr16_4417853_r_chr16_4418910	AGTGGCCGTGAGAGTATGAT	104	27	1.3	0.369863	3.51481
Adcy9_NM_009624_cds_9_0_chr16_4417853_r_chr16_4418915	CAGCTCCAATCATACTCTCA	209	134	2.6125	1.83562	1.42323
Adcy9_NM_009624_cds_9_0_chr16_4417853_r_chr16_4419030	ATAATGCCGGGCGTACAGCT	581	481	7.2625	6.58904	1.10221
Adcy9_NM_009624_cds_9_0_chr16_4417853_r_chr16_4419246	CAGGTTCATGGAGTCGAATT	100	33	1.25	0.452055	2.76515
Adcy9_NM_009624_cds_9_0_chr16_4417853_r_chr16_4419248	GGTTCATGGAGTCGAATTTG	82	150	1.025	2.05479	0.498833
Adcy9_NM_009624_utr3_0_0_chr16_4287545_r_chr16_4287781	TCCCCAGATGTGGTGTCACG	276	161	3.45	2.20548	1.56429
Adcy9_NM_009624_utr3_0_0_chr16_4287545_r_chr16_4287834	ACAGTAACATCTGTGTCGAT	142	51	1.775	0.69863	2.54069
Adcyap1_NM_009625_cds_1_0_chr17_93200014_f_chr17_93200018	CAGCCTTGCTCCGCTACACA	547	272	6.8375	3.72603	1.83506
Adcyap1_NM_009625_cds_3_0_chr17_93202785_f_chr17_93202794	AGGCTTCGTTAAGGATTTCG	224	274	2.8	3.75342	0.745985
Adcyap1_NM_009625_cds_3_0_chr17_93202785_f_chr17_93202809	CGAAGCCTATCGAAAAGTCT	447	475	5.5875	6.50685	0.858711
Adcyap1_NM_009625_cds_4_0_chr17_93203938_f_chr17_93203975	TCCGAGTGGCGTTTGGTAAG	229	23	2.8625	0.315068	9.08533
Adcyap1_NM_009625_cds_4_0_chr17_93203938_f_chr17_93203977	CGTCCGAGTGGCGTTTGGTA	202	222	2.525	3.0411	0.830293
Adcyap1_NM_009625_cds_4_0_chr17_93203938_f_chr17_93204051	AATACTTGGCGGCCGTGCTA	61	49	0.7625	0.671233	1.13597
Adcyap1_NM_009625_utr3_4_0_chr17_93204128_f_chr17_93204958	GTGAAAGATATATAAGGGAT	246	701	3.075	9.60274	0.320221
Adcyap1r1_NM_001025372_cds_1_0_chr6_55460236_f;NM_007407_cds_1_0_chr6_55460236_f_chr6_55460270	TCCTCCTGCTGCCTATGGTA	456	709	5.7	9.71233	0.586883
Adcyap1r1_NM_001025372_cds_2_0_chr6_55461509_f;NM_007407_cds_2_0_chr6_55461509_f_chr6_55461595	CACCTGGGGAAGACTCATTT	395	507	4.9375	6.94521	0.710922
Adcyap1r1_NM_001025372_cds_3_0_chr6_55472220_f;NM_007407_cds_3_0_chr6_55472220_f_chr6_55472232	TGTGGGACAATATCACATGT	197	154	2.4625	2.10959	1.16729
Adcyap1r1_NM_001025372_cds_6_0_chr6_55478082_f;NM_007407_cds_6_0_chr6_55478082_f_chr6_55478129	GCATCGAAGTAATGGGGGAA	423	537	5.2875	7.35616	0.718785
Adcyap1r1_NM_001025372_cds_6_0_chr6_55478082_f;NM_007407_cds_6_0_chr6_55478082_f_chr6_55478134	CACAAGCATCGAAGTAATGG	68	42	0.85	0.575342	1.47738
Adcyap1r1_NM_001025372_cds_6_0_chr6_55478082_f;NM_007407_cds_6_0_chr6_55478082_f_chr6_55478135	CCCCATTACTTCGATGCTTG	364	336	4.55	4.60274	0.988542
Adcyap1r1_NM_001025372_cds_6_0_chr6_55478082_f;NM_007407_cds_6_0_chr6_55478082_f_chr6_55478135	CCACAAGCATCGAAGTAATG	911	575	11.3875	7.87671	1.44572
Adcyap1r1_NM_001025372_cds_6_0_chr6_55478082_f;NM_007407_cds_6_0_chr6_55478082_f_chr6_55478136	CCCACAAGCATCGAAGTAAT	147	888	1.8375	12.1644	0.151056
Adcyap1r1_NM_001025372_cds_6_0_chr6_55478082_f;NM_007407_cds_6_0_chr6_55478082_f_chr6_55478136	CCCATTACTTCGATGCTTGT	1028	1111	12.85	15.2192	0.844329
Adcyap1r1_NM_001025372_cds_6_0_chr6_55478082_f;NM_007407_cds_6_0_chr6_55478082_f_chr6_55478170	TGAGCCCGAGTCTGGGGATC	100	205	1.25	2.80822	0.445122
Adcyap1r1_NM_001025372_cds_7_0_chr6_55478679_f;NM_007407_cds_7_0_chr6_55478679_f_chr6_55478675	CCAGGATTATTACTACCTGT	553	601	6.9125	8.23288	0.839621
Adcyap1r1_NM_001025372_cds_7_0_chr6_55478679_f;NM_007407_cds_7_0_chr6_55478679_f_chr6_55478705	TGCTGTAGCCGACTGTGTAG	336	438	4.2	6	0.7
Add1_NM_001024458_cds_1_0_chr5_34601344_f;NM_001102444_cds_1_0_chr5_34601344_f;NM_013457_cds_1_0_chr5_34601344_f_chr5_34601463	CATGGCACCAGACCTTCGTC	239	358	2.9875	4.90411	0.609183
Add1_NM_001024458_cds_1_0_chr5_34601344_f;NM_001102444_cds_1_0_chr5_34601344_f;NM_013457_cds_1_0_chr5_34601344_f_chr5_34601475	TCATATTGAAGTCCTGACGA	370	562	4.625	7.69863	0.600756
Add1_NM_001024458_cds_2_0_chr5_34604690_f;NM_001102444_cds_2_0_chr5_34604690_f;NM_013457_cds_2_0_chr5_34604690_f_chr5_34604701	AGAGCTGGAGTCTATGATAC	70	74	0.875	1.0137	0.863176
Add1_NM_001024458_cds_3_0_chr5_34605828_f;NM_001102444_cds_3_0_chr5_34605828_f;NM_013457_cds_3_0_chr5_34605828_f_chr5_34605856	CGATAGAATCCGACCCTCTA	199	125	2.4875	1.71233	1.4527
Add2_NM_001271857_cds_3_0_chr6_86086904_f;NM_001271858_cds_3_0_chr6_86086904_f;NM_001271859_cds_3_0_chr6_86086904_f;NM_001271860_cds_3_0_chr6_86086904_f;NM_001271861_cds_3_0_chr6_86086904_f;NM_013458_cds_3_0_chr6_86086904_f_chr6_86086965	CTGTCGGAGGGCCCAGATGT	372	203	4.65	2.78082	1.67217
Add2_NM_001271857_cds_3_0_chr6_86086904_f;NM_001271858_cds_3_0_chr6_86086904_f;NM_001271859_cds_3_0_chr6_86086904_f;NM_001271860_cds_3_0_chr6_86086904_f;NM_001271861_cds_3_0_chr6_86086904_f;NM_013458_cds_3_0_chr6_86086904_f_chr6_86086972	CTGGGCCCTCCGACAGATCG	97	212	1.2125	2.90411	0.417512
Add2_NM_001271857_cds_3_0_chr6_86086904_f;NM_001271858_cds_3_0_chr6_86086904_f;NM_001271859_cds_3_0_chr6_86086904_f;NM_001271860_cds_3_0_chr6_86086904_f;NM_001271861_cds_3_0_chr6_86086904_f;NM_013458_cds_3_0_chr6_86086904_f_chr6_86086981	CCATGAAGTCCGCGATCTGT	868	1069	10.85	14.6438	0.740926
Add2_NM_001271857_cds_4_0_chr6_86092824_f;NM_001271858_cds_4_0_chr6_86092824_f;NM_001271859_cds_4_0_chr6_86092824_f;NM_001271860_cds_4_0_chr6_86092824_f;NM_001271861_cds_4_0_chr6_86092824_f;NM_013458_cds_4_0_chr6_86092824_f_chr6_86092927	TCTCCTGGACCTCTACGGCT	192	172	2.4	2.35616	1.0186
Add2_NM_001271857_cds_7_0_chr6_86098576_f;NM_001271858_cds_7_0_chr6_86098576_f;NM_001271859_cds_7_0_chr6_86098576_f;NM_001271860_cds_7_0_chr6_86098576_f;NM_001271861_cds_7_0_chr6_86098576_f;NM_013458_cds_7_0_chr6_86098576_f_chr6_86098680	GGCACTTCTGCAAGTTGATT	408	50	5.1	0.684932	7.446
Add3_NM_001164099_cds_1_0_chr19_53216821_f;NM_001164100_cds_1_0_chr19_53216821_f;NM_001164101_cds_1_0_chr19_53216821_f;NM_001277100_cds_1_0_chr19_53216821_f;NM_013758_cds_2_0_chr19_53216821_f_chr19_53216898	CCGGATCACTTTCATTGATT	69	177	0.8625	2.42466	0.35572
Add3_NM_001164099_cds_1_0_chr19_53216821_f;NM_001164100_cds_1_0_chr19_53216821_f;NM_001164101_cds_1_0_chr19_53216821_f;NM_001277100_cds_1_0_chr19_53216821_f;NM_013758_cds_2_0_chr19_53216821_f_chr19_53216898	CCGAATCAATGAAAGTGATC	189	195	2.3625	2.67123	0.884423
Add3_NM_001164099_cds_1_0_chr19_53216821_f;NM_001164100_cds_1_0_chr19_53216821_f;NM_001164101_cds_1_0_chr19_53216821_f;NM_001277100_cds_1_0_chr19_53216821_f;NM_013758_cds_2_0_chr19_53216821_f_chr19_53216940	CATGTCTCCTGATCTACGAC	97	487	1.2125	6.67123	0.181751
Add3_NM_001164099_cds_3_0_chr19_53231180_f;NM_001164100_cds_3_0_chr19_53231180_f;NM_001164101_cds_3_0_chr19_53231180_f;NM_001277100_cds_3_0_chr19_53231180_f;NM_013758_cds_4_0_chr19_53231180_f_chr19_53231197	GCACCAGGAAGGTCATTAAT	125	93	1.5625	1.27397	1.22648
Add3_NM_001164099_cds_3_0_chr19_53231180_f;NM_001164100_cds_3_0_chr19_53231180_f;NM_001164101_cds_3_0_chr19_53231180_f;NM_001277100_cds_3_0_chr19_53231180_f;NM_013758_cds_4_0_chr19_53231180_f_chr19_53231278	TACAGGCTTGCAGACTTGTT	395	154	4.9375	2.10959	2.3405
Add3_NM_001164099_cds_3_0_chr19_53231180_f;NM_001164100_cds_3_0_chr19_53231180_f;NM_001164101_cds_3_0_chr19_53231180_f;NM_001277100_cds_3_0_chr19_53231180_f;NM_013758_cds_4_0_chr19_53231180_f_chr19_53231310	CCGAGATGTACGTATTTGCC	110	91	1.375	1.24658	1.10302
Adgb_NM_001127353_cds_29_0_chr10_10431282_r_chr10_10431375	CAGCATATGTGGACAGAGTT	99	22	1.2375	0.30137	4.10625
Adgb_NM_001127353_cds_29_0_chr10_10431282_r_chr10_10431376	CAAACTCTGTCCACATATGC	133	248	1.6625	3.39726	0.489365
Adgb_NM_001127353_cds_29_0_chr10_10431282_r_chr10_10431377	AAACTCTGTCCACATATGCT	202	117	2.525	1.60274	1.57543
Adgb_NM_001127353_cds_30_0_chr10_10433413_r_chr10_10433440	ACAGTAATCCACGCTCTGAC	154	91	1.925	1.24658	1.54423
Adgb_NM_001127353_cds_30_0_chr10_10433413_r_chr10_10433481	CCTGTGTGCTACATGGACGC	217	723	2.7125	9.90411	0.273876
Adgb_NM_001127353_cds_32_0_chr10_10442485_r_chr10_10442513	GTGCCTTTGTTCAACAGCTA	202	171	2.525	2.34247	1.07792
Adgb_NM_001127353_cds_32_0_chr10_10442485_r_chr10_10442601	GCTCCCCCAAATTCCCCTTG	574	698	7.175	9.56164	0.750394
Adgb_NM_001127353_up_50_chr10_10472315_r_chr10_10472259	CATCGGATCAATTCCGCGCA	186	60	2.325	0.821918	2.82875
Adh1_NM_007409_cds_1_0_chr3_138279731_f_chr3_138279727	CAGCTTTGCATTTGATCACC	75	50	0.9375	0.684932	1.36875
Adh1_NM_007409_cds_1_0_chr3_138279731_f_chr3_138279780	TGCGACTTCTATGTCCTCGA	240	228	3	3.12329	0.960526
Adh1_NM_007409_cds_1_0_chr3_138279731_f_chr3_138279790	CATAGAAGTCGCACCCCCCA	109	41	1.3625	0.561644	2.42591
Adh1_NM_007409_cds_1_0_chr3_138279731_f_chr3_138279811	GGCCCATGAAGTTCGAATTA	217	94	2.7125	1.28767	2.10652
Adh1_NM_007409_cds_1_0_chr3_138279731_f_chr3_138279813	CACCTTAATTCGAACTTCAT	331	759	4.1375	10.3973	0.397941
Adh1_NM_007409_cds_2_0_chr3_138280374_f_chr3_138280394	TAACCACGTGATCGTCTGAG	85	340	1.0625	4.65753	0.228125
Adh1_NM_007409_cds_2_0_chr3_138280374_f_chr3_138280398	TCAGACGATCACGTGGTTAG	64	101	0.8	1.38356	0.578218
Adh1_NM_007409_cds_2_0_chr3_138280374_f_chr3_138280464	GCAGGCATTGTTGAGAGCGT	108	173	1.35	2.36986	0.569653
Adh4_NM_011996_cds_1_0_chr3_138418125_f_chr3_138418169	CCTCAATTTCTTCAATGCAA	109	37	1.3625	0.506849	2.68818
Adh4_NM_011996_cds_2_0_chr3_138419190_f_chr3_138419227	AGCTTTCTTCTTAGGATCGG	92	328	1.15	4.49315	0.255945
Adh4_NM_011996_cds_2_0_chr3_138419190_f_chr3_138419230	GAGAGCTTTCTTCTTAGGAT	515	989	6.4375	13.5479	0.475164
Adh4_NM_011996_cds_2_0_chr3_138419190_f_chr3_138419281	CAGGAATTGTAGAAAGTGTT	114	48	1.425	0.657534	2.16719
Adh4_NM_011996_cds_4_0_chr3_138422162_f_chr3_138422293	ATCATCGACTCTGGCAAGAT	181	85	2.2625	1.16438	1.94309
Adh5_NM_001288578_cds_4_0_chr3_138450921_f;NM_007410_cds_4_0_chr3_138450899_f_chr3_138451068	CTCGGCTGTGGTATTTCAAC	409	222	5.1125	3.0411	1.68114
Adh5_NM_001288578_cds_4_0_chr3_138450921_f;NM_007410_cds_4_0_chr3_138450899_f_chr3_138451075	GTGGTATTTCAACTGGCTAC	56	342	0.7	4.68493	0.149415
Adh5_NM_001288578_cds_5_0_chr3_138451244_f_chr3_138451408	GGATGGATTTACTGAAGTCT	322	353	4.025	4.83562	0.832365
Adh5_NM_001288578_cds_5_0_chr3_138451244_f_chr3_138451438	CCCCATCTGTCATCTCAACG	245	124	3.0625	1.69863	1.80292
Adh5_NM_001288578_cds_5_0_chr3_138451244_f_chr3_138451466	GATTACTCCTTTGAGTGCAT	144	222	1.8	3.0411	0.591892
Adh5_NM_001288578_cds_5_0_chr3_138451244_f;NM_007410_cds_5_0_chr3_138451244_f_chr3_138451258	TACTTGTGCCGTCTTTGGCC	157	181	1.9625	2.47945	0.791506
Adh5_NM_001288578_cds_5_0_chr3_138451244_f;NM_007410_cds_5_0_chr3_138451244_f_chr3_138451319	GCTGGTGCATCCCGGATCAT	#N/A	25	#N/A	0.342466	#N/A
Adh5_NM_007410_cds_1_0_chr3_138445290_f_chr3_138445284	GCCTTACACCTGATCACCTG	230	208	2.875	2.84932	1.00901
Adh5_NM_007410_cds_2_0_chr3_138447083_f_chr3_138447108	TCCGCTCAGGGTATAGGCAT	69	123	0.8625	1.68493	0.51189
Adh6a_NM_026945_cds_2_0_chr3_138322901_f_chr3_138322967	CCTTCATGACCCGGAATTAA	97	95	1.2125	1.30137	0.931711
Adh6a_NM_026945_cds_4_0_chr3_138325099_f_chr3_138325274	TGTGGCTTCCCTACTGGCTA	205	288	2.5625	3.94521	0.649523
Adh6a_NM_026945_cds_4_0_chr3_138325099_f_chr3_138325283	ACAGCAGCCCCGTAGCCAGT	265	323	3.3125	4.42466	0.748646
Adh7_NM_009626_cds_1_0_chr3_138221713_f_chr3_138221785	CGGACTTCCTTAGCCTTTGG	155	293	1.9375	4.0137	0.482722
Adh7_NM_009626_cds_4_0_chr3_138223912_f_chr3_138223912	TCTGACAGGCCGTGGAGTAT	233	207	2.9125	2.83562	1.02711
Adh7_NM_009626_cds_4_0_chr3_138223912_f_chr3_138223921	TGCCATCAGCCAATACTCCA	141	160	1.7625	2.19178	0.804141
Adh7_NM_009626_cds_5_0_chr3_138226191_f_chr3_138226232	AGTTGGCCTGTCAGTCATCA	651	897	8.1375	12.2877	0.662249
Adhfe1_NM_175236_cds_1_0_chr1_9549907_f_chr1_9549901	GAGTTGGGCACTGGCATCTA	134	39	1.675	0.534247	3.13526
Adhfe1_NM_175236_cds_4_0_chr1_9553318_f_chr1_9553384	GAATCCATAACTATTTGTAC	126	53	1.575	0.726027	2.16934
Adhfe1_NM_175236_cds_4_0_chr1_9553318_f_chr1_9553406	ACTGATGCCATTCTTCGATA	100	181	1.25	2.47945	0.504144
Adhfe1_NM_175236_cds_5_0_chr1_9553623_f_chr1_9553712	GCTGGATGCATACAGATTGG	194	649	2.425	8.89041	0.272766
Adi1_NM_134052_cds_2_0_chr12_28679390_f_chr12_28679485	CAAGTGGATCCGGATTTCCA	748	538	9.35	7.36986	1.26868
Adi1_NM_134052_cds_2_0_chr12_28679390_f_chr12_28679548	CCGCTTCACACTGGACGAGA	523	403	6.5375	5.52055	1.18421
Adi1_NM_134052_cds_3_0_chr12_28680966_f_chr12_28680975	AAGGCCATGCGGCTGTTTGT	185	164	2.3125	2.24658	1.02934
Adi1_NM_134052_utr3_3_0_chr12_28681086_f_chr12_28681373	CAACAGACACCTAAAGATCT	251	22	3.1375	0.30137	10.4108
Adi1_NM_134052_utr3_3_0_chr12_28681086_f_chr12_28681433	CGTCATCTGGTTAGTTGTGC	446	431	5.575	5.90411	0.944258
Adi1_NM_134052_utr3_3_0_chr12_28681086_f_chr12_28681462	TCCTTTGCTGATTGTTGAGT	404	499	5.05	6.83562	0.738778
Adig_NM_145635_cds_1_0_chr2_158505792_f_chr2_158505882	GTGAGGAGGACGGACTCCAC	240	556	3	7.61644	0.393885
Adipoq_NM_009605_cds_1_0_chr16_23155225_f_chr16_23155251	CATGACTGGGCAGGATTAAG	110	357	1.375	4.89041	0.281162
Adipoq_NM_009605_cds_1_0_chr16_23155225_f_chr16_23155264	ACGTCATCTTCGGCATGACT	272	62	3.4	0.849315	4.00323
Adipoq_NM_009605_cds_1_0_chr16_23155225_f_chr16_23155372	CCTGGCCACAATGGCACACC	372	134	4.65	1.83562	2.53321
Adipoq_NM_009605_cds_2_0_chr16_23157074_f_chr16_23157179	CGCTGAGCGATACACATAAG	354	80	4.425	1.09589	4.03781
Adipoq_NM_009605_cds_2_0_chr16_23157074_f_chr16_23157190	TATCGCTCAGCGTTCAGTGT	193	435	2.4125	5.9589	0.404856
Adipoq_NM_009605_cds_2_0_chr16_23157074_f_chr16_23157544	GTCAACGACTCTACATTTAC	197	93	2.4625	1.27397	1.93293
Adipoq_NM_009605_utr3_2_0_chr16_23157595_f_chr16_23157604	TCTCCTGGTGTATGGGCTAT	268	230	3.35	3.15068	1.06326
Adipoq_NM_009605_utr3_2_0_chr16_23157595_f_chr16_23157611	CCATGATTCTCCTGGTGTAT	174	51	2.175	0.69863	3.11324
Adipor1_NM_028320_cds_1_0_chr1_134423015_f_chr1_134423034	CTGCCGGGGCACAAGGCAAT	154	59	1.925	0.808219	2.38178
Adipor1_NM_028320_cds_2_0_chr1_134423958_f_chr1_134424034	CATCTTCTCCATGGCATGGT	78	76	0.975	1.0411	0.936513
Adipor1_NM_028320_cds_3_0_chr1_134424751_f_chr1_134424851	GCTCTTGAAGCAAGCCCGAA	256	87	3.2	1.19178	2.68506
Adipor2_NM_197985_cds_4_0_chr6_119361828_r_chr6_119361949	CTCACGATGTGCTACCGGAT	363	85	4.5375	1.16438	3.89691
Adipor2_NM_197985_cds_4_0_chr6_119361828_r_chr6_119361966	CGTGAGGGATCACTCGCCAT	251	609	3.1375	8.34247	0.376088
Adipor2_NM_197985_cds_5_0_chr6_119365261_r_chr6_119365294	ATGATGGGCCTGTAGGAGCG	124	49	1.55	0.671233	2.30918
Adipor2_NM_197985_cds_6_0_chr6_119370150_r_chr6_119370261	GGACTCCAGAGCCAGATATA	192	58	2.4	0.794521	3.02069
Adipor2_NM_197985_cds_6_0_chr6_119370150_r_chr6_119370289	CACCCCAATCGGTGTTTGGC	275	554	3.4375	7.58904	0.452956
Adipor2_NM_197985_cds_6_0_chr6_119370150_r_chr6_119370292	GAGCCAGCCAAACACCGATT	293	261	3.6625	3.57534	1.02438
Adipor2_NM_197985_utr3_0_0_chr6_119353150_r_chr6_119353548	GCCCACACACACACACCGAA	116	38	1.45	0.520548	2.78553
Adipor2_NM_197985_utr3_0_0_chr6_119353150_r_chr6_119353886	CTGCCCTAGGTAGGCCCAAC	127	71	1.5875	0.972603	1.63222
Adipor2_NM_197985_utr3_0_0_chr6_119353150_r_chr6_119354459	GCGCCACCATTCCTAGTCCA	584	167	7.3	2.28767	3.19102
Adipor2_NM_197985_utr3_0_0_chr6_119353150_r_chr6_119354727	CCCTGGTGTCTCGTTTGACC	80	70	1	0.958904	1.04286
Adipor2_NM_197985_utr3_0_0_chr6_119353150_r_chr6_119355041	GGTCCAAGTGTTATCGGCCT	301	131	3.7625	1.79452	2.09666
Adipor2_NM_197985_utr3_0_0_chr6_119353150_r_chr6_119355042	GTCCAAGTGTTATCGGCCTA	162	147	2.025	2.0137	1.00561
Adipor2_NM_197985_utr3_0_0_chr6_119353150_r_chr6_119355071	CACGATGTCTTGGTGCACCA	100	191	1.25	2.61644	0.477749
Adipor2_NM_197985_utr3_0_0_chr6_119353150_r_chr6_119355079	CACCAAGACATCGTGCATTC	87	35	1.0875	0.479452	2.26821
Adipor2_NM_197985_utr3_0_0_chr6_119353150_r_chr6_119355081	CCCCAGAATGCACGATGTCT	228	209	2.85	2.86301	0.995455
Adipor2_NM_197985_utr3_0_0_chr6_119353150_r_chr6_119355302	CCGCACTCCCACCCCTTTAT	903	838	11.2875	11.4795	0.983279
Adipor2_NM_197985_utr3_0_0_chr6_119353150_r_chr6_119355371	GCACCAACTGATCGTGCCAT	163	373	2.0375	5.10959	0.39876
Adipor2_NM_197985_utr3_0_0_chr6_119353150_r_chr6_119355449	AGATGGGGAAACAGTTTAGT	145	169	1.8125	2.31507	0.782914
Adipor2_NM_197985_utr3_0_0_chr6_119353150_r_chr6_119355505	CTGCAAGACCCTCGCCTGAC	59	86	0.7375	1.17808	0.626017
Adipor2_NM_197985_utr3_0_0_chr6_119353150_r_chr6_119355589	AAGGATGGAATGCATCGATT	179	66	2.2375	0.90411	2.47481
Adk_NM_001243041_cds_4_0_chr14_21234833_f;NM_134079_cds_4_0_chr14_21234833_f_chr14_21234876	GCATTGGGATAGATAAGTTT	209	212	2.6125	2.90411	0.899587
Adk_NM_001243041_cds_4_0_chr14_21234833_f;NM_134079_cds_4_0_chr14_21234833_f_chr14_21234913	TAAGGCTGCTGACGCACATG	647	559	8.0875	7.65753	1.05615
Adm_NM_009627_cds_1_0_chr7_110628279_f_chr7_110628299	CGAGTGAACCCAATAACATC	64	132	0.8	1.80822	0.442424
Adm_NM_009627_cds_2_0_chr7_110628525_f_chr7_110628530	ATAAGTGGGCGCTAAGTCGT	185	116	2.3125	1.58904	1.45528
Adm_NM_009627_cds_2_0_chr7_110628525_f_chr7_110628536	GGGCGCTAAGTCGTGGGAAG	72	90	0.9	1.23288	0.73
Adm_NM_009627_cds_2_0_chr7_110628525_f_chr7_110628567	AGCATCCAGCAGCTACCCTA	234	187	2.925	2.56164	1.14184
Adm_NM_009627_cds_2_0_chr7_110628525_f_chr7_110628568	GCATCCAGCAGCTACCCTAC	448	215	5.6	2.94521	1.9014
Adm2_NM_182928_cds_1_0_chr15_89323288_f_chr15_89323347	GGCTGCCAGACAACGTGCCG	236	151	2.95	2.06849	1.42616
Adm2_NM_182928_cds_2_0_chr15_89323972_f_chr15_89323977	ACTGGAAGGAATCTTAGCTG	143	92	1.7875	1.26027	1.41834
Adm2_NM_182928_cds_2_0_chr15_89323972_f_chr15_89324019	CTTCCCTTCAGCCTGTAGTC	351	149	4.3875	2.0411	2.14958
Adm2_NM_182928_cds_2_0_chr15_89323972_f_chr15_89324065	GCCACAGGGAAGGGGCAACA	92	91	1.15	1.24658	0.922527
Adm2_NM_182928_cds_2_0_chr15_89323972_f_chr15_89324077	GGGCAACAGGGCCCTTGCTA	352	205	4.4	2.80822	1.56683
Adm2_NM_182928_cds_2_0_chr15_89323972_f_chr15_89324217	AGAATCTTAGCCATCGCCTG	185	135	2.3125	1.84932	1.25046
Adnp_NM_009628_cds_0_0_chr2_168182047_r_chr2_168184594	AACATTTGTGTGTCCGATCA	144	31	1.8	0.424658	4.23871
Adnp_NM_009628_cds_0_0_chr2_168182047_r_chr2_168184665	GCCCAAGTCCTATGAAGCTT	#N/A	47	#N/A	0.643836	#N/A
Adnp_NM_009628_cds_0_0_chr2_168182047_r_chr2_168184954	GAGGCTGCTACTTGGTGCGC	178	129	2.225	1.76712	1.25911
Adnp2_NM_175028_cds_0_0_chr18_80127695_r_chr18_80130417	TCAGAACACATCAAGAGGAC	195	563	2.4375	7.71233	0.316052
Adnp2_NM_175028_cds_0_0_chr18_80127695_r_chr18_80130511	CAGTGCCATCGCCAGTAGTC	112	251	1.4	3.43836	0.407171
Adnp2_NM_175028_cds_0_0_chr18_80127695_r_chr18_80130847	GGGAGGAGAACGGGCAGTTG	53	276	0.6625	3.78082	0.175226
Ado_NM_001005419_cds_0_0_chr10_67548003_r_chr10_67548215	GCCCGTCCACGGCATCAATC	259	61	3.2375	0.835616	3.87439
Ado_NM_001005419_cds_0_0_chr10_67548003_r_chr10_67548216	ACCAGATTGATGCCGTGGAC	66	52	0.825	0.712329	1.15817
Ado_NM_001005419_cds_0_0_chr10_67548003_r_chr10_67548221	CCTGCACCAGATTGATGCCG	229	508	2.8625	6.9589	0.411344
Ado_NM_001005419_cds_0_0_chr10_67548003_r_chr10_67548303	ACGCAGCACGCCCGGTCGCA	215	163	2.6875	2.23288	1.2036
Ado_NM_001005419_cds_0_0_chr10_67548003_r_chr10_67548445	TTGAGCATACCGTGCATGCC	88	108	1.1	1.47945	0.743519
Ado_NM_001005419_cds_0_0_chr10_67548003_r_chr10_67548748	AGGGAGGCCATGTTGTCGCG	424	278	5.3	3.80822	1.39173
Adora1_NM_001008533_cds_0_0_chr1_134202951_r;NM_001039510_cds_0_0_chr1_134202951_r;NM_001282945_cds_0_0_chr1_134202951_r_chr1_134203506	GGGTGTCAGGCCTACCACAA	172	187	2.15	2.56164	0.839305
Adora1_NM_001008533_cds_0_0_chr1_134202951_r;NM_001039510_cds_0_0_chr1_134202951_r;NM_001282945_cds_0_0_chr1_134202951_r_chr1_134203562	GACAGTGGTGACTCAGCGGC	84	150	1.05	2.05479	0.511
Adora1_NM_001008533_cds_1_0_chr1_134234015_r;NM_001039510_cds_1_0_chr1_134234015_r;NM_001282945_cds_1_0_chr1_134234015_r_chr1_134234117	CAGGTGTGGAAGTAGGTCTG	172	206	2.15	2.82192	0.761893
Adora1_NM_001008533_cds_1_0_chr1_134234015_r;NM_001039510_cds_1_0_chr1_134234015_r;NM_001282945_cds_1_0_chr1_134234015_r_chr1_134234185	AGCCACATCAGCTACCGCCA	221	364	2.7625	4.9863	0.554018
Adora1_NM_001008533_cds_1_0_chr1_134234015_r;NM_001039510_cds_1_0_chr1_134234015_r;NM_001282945_cds_1_0_chr1_134234015_r_chr1_134234199	CTGCTTCATCGTATCCCTGG	505	524	6.3125	7.17808	0.879413
Adora1_NM_001008533_cds_1_0_chr1_134234015_r;NM_001039510_cds_1_0_chr1_134234015_r;NM_001282945_cds_1_0_chr1_134234015_r_chr1_134234223	AGGTAGCATCGCGAAGTGCC	69	271	0.8625	3.71233	0.232334
Adora1_NM_001008533_cds_1_0_chr1_134234015_r;NM_001039510_cds_1_0_chr1_134234015_r;NM_001282945_cds_1_0_chr1_134234015_r_chr1_134234260	CCGGAAATGTACTGGTGATT	263	788	3.2875	10.7945	0.304553
Adora1_NM_001008533_cds_1_0_chr1_134234015_r;NM_001039510_cds_1_0_chr1_134234015_r;NM_001282945_cds_1_0_chr1_134234015_r_chr1_134234302	GAGCACCTCGATGCCAATGT	631	314	7.8875	4.30137	1.83372
Adora1_NM_001008533_cds_1_0_chr1_134234015_r;NM_001039510_cds_1_0_chr1_134234015_r;NM_001282945_cds_1_0_chr1_134234015_r_chr1_134234339	GAGATGTACGGCGGCATGGT	385	508	4.8125	6.9589	0.69156
Adora2a_NM_009630_cds_2_0_chr10_75333027_f_chr10_75333022	GTCACCAAGCCATTGTACCT	189	97	2.3625	1.32877	1.77796
Adora2a_NM_009630_cds_2_0_chr10_75333027_f_chr10_75333033	TGGCTTGGTGACGGGTATGA	236	102	2.95	1.39726	2.11127
Adora2a_NM_009630_cds_2_0_chr10_75333027_f_chr10_75333060	GGGCATCATTGCGATTTGCT	338	364	4.225	4.9863	0.847321
Adora2a_NM_009630_cds_2_0_chr10_75333027_f_chr10_75333095	CAGCATGGGGGTCAGGCCGA	159	184	1.9875	2.52055	0.788519
Adora2a_NM_009630_cds_2_0_chr10_75333027_f_chr10_75333263	TCATGCTGGCCATCTACCTA	436	732	5.45	10.0274	0.543511
Adora2a_NM_009630_cds_2_0_chr10_75333027_f_chr10_75333272	CAAAAAAATCCTTAGGTAGA	385	622	4.8125	8.52055	0.564811
Adora2b_NM_007413_cds_0_0_chr11_62249102_f_chr11_62249113	GACGCAAGACGCGCTGTACG	765	1367	9.5625	18.726	0.510653
Adora2b_NM_007413_cds_0_0_chr11_62249102_f_chr11_62249202	GGGGGTCTGTAATGCACTCG	301	161	3.7625	2.20548	1.70598
Adora2b_NM_007413_cds_0_0_chr11_62249102_f_chr11_62249244	GGCCACGTCTGCCGTCGCCA	556	776	6.95	10.6301	0.653802
Adora2b_NM_007413_cds_0_0_chr11_62249102_f_chr11_62249249	GCGACGGCAGACGTGGCCGT	766	441	9.575	6.0411	1.58498
Adora2b_NM_007413_cds_0_0_chr11_62249102_f_chr11_62249377	CATCTTTAGCCTCTTGGCGG	483	157	6.0375	2.15068	2.80725
Adora2b_NM_007413_cds_1_0_chr11_62265062_f_chr11_62265426	AAGTCACTGGCTATGATCGT	254	264	3.175	3.61644	0.877936
Adora2b_NM_007413_cds_1_0_chr11_62265062_f_chr11_62265557	CAACTGAATTGGCATGTGAC	343	309	4.2875	4.23288	1.0129
Adora2b_NM_007413_cds_1_0_chr11_62265062_f_chr11_62265598	GCGGAAGTCTCGGTTCCTGT	1511	1756	18.8875	24.0548	0.785187
Adora2b_NM_007413_cds_1_0_chr11_62265062_f_chr11_62265664	CCCACTCCCACCCTTGGTCT	738	818	9.225	11.2055	0.823258
Adora3_NM_009631_cds_0_0_chr3_105904800_f_chr3_105904816	GTTCAGCCAGTCCGTCTCCG	352	191	4.4	2.61644	1.68168
Adora3_NM_009631_cds_0_0_chr3_105904800_f_chr3_105904866	ATCGGGCTCTGTGCCGTTGT	471	719	5.8875	9.84932	0.597757
Adora3_NM_009631_cds_0_0_chr3_105904800_f_chr3_105904965	GCACTGGCTGACATTGCCGT	2511	2180	31.3875	29.863	1.05105
Adora3_NM_009631_cds_0_0_chr3_105904800_f_chr3_105904966	CACTGGCTGACATTGCCGTT	1207	1873	15.0875	25.6575	0.588034
Adora3_NM_009631_cds_0_0_chr3_105904800_f_chr3_105905001	AGGCTGACAGCAATGGCCAA	68	89	0.85	1.21918	0.697191
Adora3_NM_009631_cds_0_0_chr3_105904800_f_chr3_105905123	TCAGCTTGACCCGCAGGTAT	84	72	1.05	0.986301	1.06458
Adora3_NM_009631_cds_1_0_chr3_105907289_f_chr3_105907359	GTGGGGCTGACCCCCATGTT	270	107	3.375	1.46575	2.30257
Adpgk_NM_028121_cds_1_0_chr9_59297526_f_chr9_59297576	ACTCCCAGGACTGAGGCCGA	444	278	5.55	3.80822	1.45737
Adpgk_NM_028121_cds_2_0_chr9_59303489_f_chr9_59303498	GGAGGAAATGCTGCTTTAAT	503	360	6.2875	4.93151	1.27497
Adpgk_NM_028121_cds_6_0_chr9_59314731_f_chr9_59314996	TACACGAGCTCCCGCAGCTA	#N/A	22	#N/A	0.30137	#N/A
Adpgk_NM_028121_cds_6_0_chr9_59314731_f_chr9_59315001	GCTGCGGGAGCTCGTGTAGC	106	90	1.325	1.23288	1.07472
Adprh_NM_007414_cds_1_0_chr16_38447248_r_chr16_38447550	CCTATAGCCGTCGGCCCTGT	367	209	4.5875	2.86301	1.60233
Adprh_NM_007414_cds_2_0_chr16_38450129_r_chr16_38450154	CATGCAGTCCCGGTAATGTT	344	581	4.3	7.9589	0.540275
Adprh_NM_007414_cds_2_0_chr16_38450129_r_chr16_38450163	CCCTACTAGCCAAACATTAC	211	65	2.6375	0.890411	2.96212
Adprh_NM_007414_cds_2_0_chr16_38450129_r_chr16_38450274	AAGCCATAGATGTGGCACGA	281	128	3.5125	1.75342	2.00322
Adprh_NM_007414_cds_2_0_chr16_38450129_r_chr16_38450411	GGGGCTGATTGAGAGGTATG	320	88	4	1.20548	3.31818
Adprhl1_NM_172750_cds_4_0_chr8_13246042_r_chr8_13246128	GCCACCAAAGCGATGTGCAT	733	340	9.1625	4.65753	1.96724
Adprhl1_NM_172750_cds_5_0_chr8_13248553_r_chr8_13248576	CACGCGAGGAGGTAGTTATC	180	146	2.25	2	1.125
Adprhl1_NM_172750_cds_5_0_chr8_13248553_r_chr8_13248609	GAGCAGCCCTCGATCGTGGA	280	297	3.5	4.06849	0.860269
Adprhl1_NM_172750_cds_5_0_chr8_13248553_r_chr8_13248616	GCCGGATCCTTCCACGATCG	390	157	4.875	2.15068	2.26672
Adprhl1_NM_172750_cds_6_0_chr8_13253818_r_chr8_13253880	GACAGCCTTGTGCTCTCACC	494	360	6.175	4.93151	1.25215
Adprhl1_NM_172750_cds_6_0_chr8_13253818_r_chr8_13253960	GCAGATGTTTCCATAGCCGA	115	476	1.4375	6.52055	0.220457
Adprhl2_NM_133883_cds_3_0_chr4_126317984_r_chr4_126318056	GGAACCCTTCCCGTTGAACT	164	450	2.05	6.16438	0.332556
Adprhl2_NM_133883_cds_3_0_chr4_126317984_r_chr4_126318060	CGGGCCCAGTTCAACGGGAA	124	84	1.55	1.15068	1.34702
Adprhl2_NM_133883_cds_3_0_chr4_126317984_r_chr4_126318090	TCATAGACATCACGGCACTT	305	105	3.8125	1.43836	2.6506
Adprhl2_NM_133883_cds_3_0_chr4_126317984_r_chr4_126318149	AGGACCCTGACAGAGGGTAT	298	114	3.725	1.56164	2.38531
Adprhl2_NM_133883_cds_4_0_chr4_126318399_r_chr4_126318398	ACGAGGTGGACATGGCTCAC	198	144	2.475	1.9726	1.25469
Adprhl2_NM_133883_cds_4_0_chr4_126318399_r_chr4_126318404	AGCCATGTCCACCTCGTCGA	121	265	1.5125	3.63014	0.416651
Adprhl2_NM_133883_up_50_chr4_126321704_r_chr4_126321544	CGCGCTGCTGGGAGATTGCG	428	308	5.35	4.21918	1.26802
Adprm_NM_025510_cds_2_0_chr11_67041481_r_chr11_67041600	ATGAACCGGAACTTAGGGAA	406	208	5.075	2.84932	1.78113
Adprm_NM_025510_cds_2_0_chr11_67041481_r_chr11_67041922	ACACAGTCTTATTCACTTAC	525	299	6.5625	4.09589	1.60222
Adprm_NM_025510_cds_2_0_chr11_67041481_r_chr11_67041925	GTAAGTGAATAAGACTGTGT	145	300	1.8125	4.10959	0.441042
Adprm_NM_025510_cds_2_0_chr11_67041481_r_chr11_67042040	TGAAGCATCAGCCGGGGAAC	314	627	3.925	8.58904	0.456978
Adra1a_NM_001271759_cds_1_0_chr14_66637578_f;NM_001271760_cds_1_0_chr14_66637578_f;NM_001271761_cds_1_0_chr14_66637578_f;NM_013461_cds_1_0_chr14_66637578_f_chr14_66637587	CTTTCTGAAAATGCTTCTGA	121	53	1.5125	0.726027	2.08325
Adra1a_NM_001271759_cds_1_0_chr14_66637578_f;NM_001271760_cds_1_0_chr14_66637578_f;NM_001271761_cds_1_0_chr14_66637578_f;NM_013461_cds_1_0_chr14_66637578_f_chr14_66637631	AGCACAGGTGAACATTTCTA	416	233	5.2	3.19178	1.62918
Adra1a_NM_001271759_cds_1_0_chr14_66637578_f;NM_001271760_cds_1_0_chr14_66637578_f;NM_001271761_cds_1_0_chr14_66637578_f;NM_013461_cds_1_0_chr14_66637578_f_chr14_66637644	ATTTCTAAGGCCATTCTACT	368	208	4.6	2.84932	1.61442
Adra1a_NM_001271759_cds_1_0_chr14_66637578_f;NM_001271760_cds_1_0_chr14_66637578_f;NM_001271761_cds_1_0_chr14_66637578_f;NM_013461_cds_1_0_chr14_66637578_f_chr14_66637646	TTCTAAGGCCATTCTACTTG	71	44	0.8875	0.60274	1.47244
Adra1a_NM_001271759_cds_1_0_chr14_66637578_f;NM_001271760_cds_1_0_chr14_66637578_f;NM_001271761_cds_1_0_chr14_66637578_f;NM_013461_cds_1_0_chr14_66637578_f_chr14_66637732	CGAGTGCAGATGCCGATGAC	449	673	5.6125	9.21918	0.608785
Adra1a_NM_001271759_cds_1_0_chr14_66637578_f;NM_001271760_cds_1_0_chr14_66637578_f;NM_001271761_cds_1_0_chr14_66637578_f;NM_013461_cds_1_0_chr14_66637578_f_chr14_66637902	TGCTGCACAGCGTCCATCAT	151	172	1.8875	2.35616	0.80109
Adra1a_NM_001271759_cds_1_0_chr14_66637578_f;NM_001271760_cds_1_0_chr14_66637578_f;NM_001271761_cds_1_0_chr14_66637578_f;NM_013461_cds_1_0_chr14_66637578_f_chr14_66637935	ATCTCCATCGACCGATACAT	634	910	7.925	12.4658	0.635742
Adra1a_NM_001271759_cds_1_0_chr14_66637578_f;NM_001271760_cds_1_0_chr14_66637578_f;NM_001271761_cds_1_0_chr14_66637578_f;NM_013461_cds_1_0_chr14_66637578_f_chr14_66637939	CACACCAATGTATCGGTCGA	682	686	8.525	9.39726	0.907179
Adra1a_NM_001271759_cds_1_0_chr14_66637578_f;NM_001271760_cds_1_0_chr14_66637578_f;NM_001271761_cds_1_0_chr14_66637578_f;NM_013461_cds_1_0_chr14_66637578_f_chr14_66637946	GGTAGCTCACACCAATGTAT	98	296	1.225	4.05479	0.302111
Adra1a_NM_001271759_cds_1_0_chr14_66637578_f;NM_001271760_cds_1_0_chr14_66637578_f;NM_001271761_cds_1_0_chr14_66637578_f;NM_013461_cds_1_0_chr14_66637578_f_chr14_66638050	CCAGCCGAACAGGGGTCCGA	826	839	10.325	11.4932	0.898361
Adra1a_NM_001271759_cds_1_0_chr14_66637578_f;NM_001271760_cds_1_0_chr14_66637578_f;NM_001271761_cds_1_0_chr14_66637578_f;NM_013461_cds_1_0_chr14_66637578_f_chr14_66638050	CCATCGGACCCCTGTTCGGC	1680	1414	21	19.3699	1.08416
Adra1a_NM_001271759_cds_1_0_chr14_66637578_f;NM_001271760_cds_1_0_chr14_66637578_f;NM_001271761_cds_1_0_chr14_66637578_f;NM_013461_cds_1_0_chr14_66637578_f_chr14_66638060	CCTGCTGCCTCCAGCCGAAC	178	125	2.225	1.71233	1.2994
Adra1b_NM_001284380_cds_1_0_chr11_43835140_r;NM_001284381_cds_1_0_chr11_43835140_r;NM_007416_cds_1_0_chr11_43835140_r_chr11_43835200	AAAGAAAGCAGCCAAAACCT	396	320	4.95	4.38356	1.12922
Adra1b_NM_001284380_cds_1_0_chr11_43835140_r;NM_001284381_cds_1_0_chr11_43835140_r;NM_007416_cds_1_0_chr11_43835140_r_chr11_43835276	CTTGGCCTTGGTACTGCTGA	411	170	5.1375	2.32877	2.2061
Adra1b_NM_001284380_cds_1_0_chr11_43835140_r;NM_001284381_cds_1_0_chr11_43835140_r;NM_007416_cds_1_0_chr11_43835140_r_chr11_43835359	TCTGGAGGCGGGAGTCATGA	130	198	1.625	2.71233	0.599116
Adra1b_NM_001284380_cds_1_0_chr11_43835140_r;NM_001284381_cds_1_0_chr11_43835140_r;NM_007416_cds_1_0_chr11_43835140_r_chr11_43835401	GTACTGCCGAGTCTACATCG	146	226	1.825	3.09589	0.589491
Adra1b_NM_001284380_cds_1_0_chr11_43835140_r;NM_001284381_cds_1_0_chr11_43835140_r;NM_007416_cds_1_0_chr11_43835140_r_chr11_43835501	CCCACATTCTTTGTCGTCAT	1102	1133	13.775	15.5205	0.887533
Adra1b_NM_001284380_cds_1_0_chr11_43835140_r;NM_001284381_cds_1_0_chr11_43835140_r;NM_007416_cds_1_0_chr11_43835140_r_chr11_43835502	CCACATTCTTTGTCGTCATT	1124	898	14.05	12.3014	1.14215
Adra1b_NM_001284380_cds_1_0_chr11_43835140_r;NM_001284381_cds_1_0_chr11_43835140_r;NM_007416_cds_1_0_chr11_43835140_r_chr11_43835508	TCTTTGTCGTCATTGGGCGC	279	77	3.4875	1.05479	3.30633
Adra1b_NM_001284380_cds_1_0_chr11_43835140_r;NM_001284381_cds_1_0_chr11_43835140_r;NM_007416_cds_1_0_chr11_43835140_r_chr11_43835651	TCTCCATTGACCGCTACATT	361	939	4.5125	12.863	0.350812
Adra1b_NM_001284380_cds_1_0_chr11_43835140_r;NM_001284381_cds_1_0_chr11_43835140_r;NM_007416_cds_1_0_chr11_43835140_r_chr11_43835689	GGATGGAGGCCGTGCAACAC	134	131	1.675	1.79452	0.933397
Adra1b_NM_001284380_cds_1_0_chr11_43835140_r;NM_001284381_cds_1_0_chr11_43835140_r;NM_007416_cds_1_0_chr11_43835140_r_chr11_43835755	CCTGGAAGTGCTCGGCTACT	1252	856	15.65	11.726	1.33464
Adra1b_NM_001284380_cds_1_0_chr11_43835140_r;NM_001284381_cds_1_0_chr11_43835140_r;NM_007416_cds_1_0_chr11_43835140_r_chr11_43835980	GTGTGGAGTTGCTCGAGGTC	292	39	3.65	0.534247	6.83205
Adra1b_NM_001284380_cds_1_0_chr11_43835140_r;NM_001284381_cds_1_0_chr11_43835140_r;NM_007416_cds_1_0_chr11_43835140_r_chr11_43836043	GGGCAGGTGCTGATGTGTTG	289	90	3.6125	1.23288	2.93014
Adra1d_NM_013460_cds_1_0_chr2_131561076_r_chr2_131561446	GCCGCAGAAACGCTCATCCG	607	790	7.5875	10.8219	0.701123
Adra1d_NM_013460_cds_1_0_chr2_131561076_r_chr2_131561482	CTGTGGGACCGCTACTAGGT	882	302	11.025	4.13699	2.66498
Adra1d_NM_013460_cds_1_0_chr2_131561076_r_chr2_131561535	ACGCAAGGCCGCTGCCATTC	1795	2030	22.4375	27.8082	0.806866
Adra1d_NM_013460_cds_1_0_chr2_131561076_r_chr2_131561597	ATCTCTGTGGACCGGTACGT	281	55	3.5125	0.753425	4.66205
Adra1d_NM_013460_cds_1_0_chr2_131561076_r_chr2_131561661	CTGCGACGTATGGGCCGCGG	406	353	5.075	4.83562	1.0495
Adra1d_NM_013460_cds_1_0_chr2_131561076_r_chr2_131561665	CGCGGCCCATACGTCGCAGA	553	626	6.9125	8.57534	0.80609
Adra1d_NM_013460_cds_1_0_chr2_131561076_r_chr2_131561670	CCGGACCTTCTGCGACGTAT	368	469	4.6	6.42466	0.715991
Adra1d_NM_013460_cds_1_0_chr2_131561076_r_chr2_131561715	GCCCTTCTCAGCCACTATGG	233	150	2.9125	2.05479	1.41742
Adra1d_NM_013460_cds_1_0_chr2_131561076_r_chr2_131561924	GTGAATGGCTCGGCGGCCGT	474	403	5.925	5.52055	1.07326
Adra1d_NM_013460_cds_1_0_chr2_131561076_r_chr2_131562011	ACAGGCGGTAGCGCTGTGGT	676	525	8.45	7.19178	1.17495
Adra1d_NM_013460_up_50_chr2_131562286_r_chr2_131562124	GCGTCACTTTCGAAGGACCC	246	218	3.075	2.9863	1.0297
Adra2a_NM_007417_cds_0_0_chr19_54046215_f_chr19_54046534	CCAGTAACCCATAACCTCGT	218	148	2.725	2.0274	1.34409
Adra2a_NM_007417_cds_0_0_chr19_54046215_f_chr19_54046568	GGTGTGGTGTGAGATCTATT	63	147	0.7875	2.0137	0.391071
Adra2a_NM_007417_cds_0_0_chr19_54046215_f_chr19_54046691	GCGCACGCCGCGTCGCATCA	384	428	4.8	5.86301	0.818692
Adra2a_NM_007417_cds_0_0_chr19_54046215_f_chr19_54046698	ATGATGGCCTTGATGCGACG	118	381	1.475	5.21918	0.282612
Adra2a_NM_007417_cds_0_0_chr19_54046215_f_chr19_54046711	AGGCCATCATTGTCACCGTG	345	272	4.3125	3.72603	1.1574
Adra2a_NM_007417_cds_0_0_chr19_54046215_f_chr19_54046712	GGCCATCATTGTCACCGTGT	226	458	2.825	6.27397	0.450273
Adra2a_NM_007417_cds_0_0_chr19_54046215_f_chr19_54046845	TATGTCATCTCCTCGTCCAT	794	760	9.925	10.411	0.953322
Adra2b_NM_009633_cds_0_0_chr2_127363565_f_chr2_127363741	GGCAGCAGCCGACATCCTAG	651	494	8.1375	6.76712	1.20251
Adra2b_NM_009633_cds_0_0_chr2_127363565_f_chr2_127363749	AAGAGTAGCCACTAGGATGT	172	289	2.15	3.9589	0.54308
Adra2b_NM_009633_cds_0_0_chr2_127363565_f_chr2_127363843	AGAAGAGCACGTCTAGCGCC	144	194	1.8	2.65753	0.67732
Adra2c_NM_007418_cds_0_0_chr5_35279886_f_chr5_35280232	ACTGGTACTTCGGGCAAGTG	223	368	2.7875	5.0411	0.552955
Adra2c_NM_007418_cds_0_0_chr5_35279886_f_chr5_35280441	CGGCGGTAGAACGAGACGAG	111	90	1.3875	1.23288	1.12542
Adra2c_NM_007418_cds_0_0_chr5_35279886_f_chr5_35280478	GTTGAGGCCGCACTGCGGAT	386	481	4.825	6.58904	0.732277
Adra2c_NM_007418_cds_0_0_chr5_35279886_f_chr5_35280711	GGCTCCACTTCAGTGCGCGG	58	66	0.725	0.90411	0.801894
Adra2c_NM_007418_cds_0_0_chr5_35279886_f_chr5_35280714	TCCGGCTCCACTTCAGTGCG	192	409	2.4	5.60274	0.428362
Adrb1_NM_007419_cds_0_0_chr19_56722372_f_chr19_56722695	ATTGCTGGTGGTGCCTTTCG	436	578	5.45	7.91781	0.688322
Adrb1_NM_007419_cds_0_0_chr19_56722372_f_chr19_56722722	CATCGTGGTGTGGGGCCGCT	1275	1741	15.9375	23.8493	0.668258
Adrb1_NM_007419_cds_0_0_chr19_56722372_f_chr19_56722858	AGCAAACTCTGGTAGCGAAA	167	53	2.0875	0.726027	2.87524
Adrb1_NM_007419_cds_0_0_chr19_56722372_f_chr19_56722922	GAAGGACACCAACGCCGAGA	393	370	4.9125	5.06849	0.969223
Adrb1_NM_007419_cds_0_0_chr19_56722372_f_chr19_56722943	TCCTGCCCATCCTCATGCAC	1017	1002	12.7125	13.726	0.92616
Adrb1_NM_007419_up_50_chr19_56722322_f_chr19_56722409	CGCGGCGGACGACAGGTTGC	853	1635	10.6625	22.3973	0.476063
Adrb1_NM_007419_up_50_chr19_56722322_f_chr19_56722533	GCAGCAGTGGACCGCGGGTA	1140	292	14.25	4	3.5625
Adrb1_NM_007419_up_50_chr19_56722322_f_chr19_56722534	CAGCAGTGGACCGCGGGTAT	807	777	10.0875	10.6438	0.947732
Adrb1_NM_007419_up_50_chr19_56722322_f_chr19_56722544	CAGCAGTAGGCCCATACCCG	349	223	4.3625	3.05479	1.42808
Adrb1_NM_007419_up_50_chr19_56722322_f_chr19_56722584	CATCGTGGTGGGTAACGTGC	117	225	1.4625	3.08219	0.4745
Adrb2_NM_007420_cds_0_0_chr18_62178496_r_chr18_62179282	TACCATCAGGATGACCACTC	176	282	2.2	3.86301	0.569504
Adrb2_NM_007420_cds_0_0_chr18_62178496_r_chr18_62179305	GAGCCTGCTGACCAAGAATA	195	472	2.4375	6.46575	0.376986
Adrb2_NM_007420_cds_0_0_chr18_62178496_r_chr18_62179505	GCGTGTGCTGATCTAGTCAT	678	691	8.475	9.46575	0.895333
Adrb2_NM_007420_cds_0_0_chr18_62178496_r_chr18_62179506	GGCGTGTGCTGATCTAGTCA	292	531	3.65	7.27397	0.501789
Adrb2_NM_007420_cds_0_0_chr18_62178496_r_chr18_62179604	ATCGTCCTGGCCATCGTGTT	2155	2172	26.9375	29.7534	0.905358
Adrb2_NM_007420_cds_0_0_chr18_62178496_r_chr18_62179617	CCAGGACGATAACCGACATG	148	58	1.85	0.794521	2.32845
Adrb2_NM_007420_cds_0_0_chr18_62178496_r_chr18_62179617	CCTCATGTCGGTTATCGTCC	206	337	2.575	4.61644	0.557789
Adrb2_NM_007420_cds_0_0_chr18_62178496_r_chr18_62179649	CGGGACGAAGCGTGGGTTGT	1457	1009	18.2125	13.8219	1.31765
Adrb2_NM_007420_cds_0_0_chr18_62178496_r_chr18_62179680	TGACGTCGTGGTCTGGCGCT	354	530	4.425	7.26027	0.609481
Adrb2_NM_007420_cds_0_0_chr18_62178496_r_chr18_62179724	AAGTCGCTGTCGTTCCCGTG	346	369	4.325	5.05479	0.855623
Adrb3_NM_013462_cds_2_0_chr8_27227257_r_chr8_27227901	CTGGCTCATGATGGGCGCAA	300	180	3.75	2.46575	1.52083
Adrb3_NM_013462_cds_2_0_chr8_27227257_r_chr8_27227907	CATGATGGGCGCAAAGGACA	423	505	5.2875	6.91781	0.764332
Adrb3_NM_013462_cds_2_0_chr8_27227257_r_chr8_27227930	CAGCGGACACGATCCACACC	871	881	10.8875	12.0685	0.902142
Adrb3_NM_013462_cds_2_0_chr8_27227257_r_chr8_27227988	CGTGCCGTAACGCAAAGGGT	770	207	9.625	2.83562	3.39432
Adrb3_NM_013462_cds_2_0_chr8_27227257_r_chr8_27227992	GTCACCAACCCTTTGCGTTA	197	137	2.4625	1.87671	1.31214
Adrb3_NM_013462_cds_2_0_chr8_27227257_r_chr8_27228090	GCGAAACTGGTTGCGAACTG	486	360	6.075	4.93151	1.23188
Adrb3_NM_013462_cds_2_0_chr8_27227257_r_chr8_27228097	TCGCAACCAGTTTCGCCCAA	213	104	2.6625	1.42466	1.86887
Adrb3_NM_013462_cds_2_0_chr8_27227257_r_chr8_27228198	AGTCACGAACACGTTGGTTA	167	46	2.0875	0.630137	3.31277
Adrbk1_NM_130863_cds_10_0_chr19_4290395_r_chr19_4290403	CAATCGCTTTGTAGTCTACA	205	260	2.5625	3.56164	0.719471
Adrbk1_NM_130863_cds_10_0_chr19_4290395_r_chr19_4290404	ACAATCGCTTTGTAGTCTAC	265	57	3.3125	0.780822	4.24232
Adrbk1_NM_130863_cds_12_0_chr19_4290772_r_chr19_4290799	AGACCCTGGCTCTGAACGAG	354	433	4.425	5.93151	0.746016
Adrbk1_NM_130863_cds_13_0_chr19_4291239_r_chr19_4291265	GGGGCTTCGGTGAGGTCTAT	181	267	2.2625	3.65753	0.618586
Adrbk1_NM_130863_cds_13_0_chr19_4291239_r_chr19_4291284	CATCGAATCATCGGGCGTGG	418	152	5.225	2.08219	2.50937
Adrbk1_NM_130863_cds_13_0_chr19_4291239_r_chr19_4291286	TGCATCGAATCATCGGGCGT	160	263	2	3.60274	0.555133
Adrbk1_NM_130863_cds_13_0_chr19_4291239_r_chr19_4291287	GTGCATCGAATCATCGGGCG	186	315	2.325	4.31507	0.53881
Adrbk1_NM_130863_cds_15_0_chr19_4292170_r_chr19_4292196	AGATTTGTCAGAACCTCCGA	175	271	2.1875	3.71233	0.589253
Adrbk1_NM_130863_cds_15_0_chr19_4292170_r_chr19_4292215	ATCTCCTCAATGTATGGCTG	76	80	0.95	1.09589	0.866875
Adrbk1_NM_130863_cds_8_0_chr19_4289898_r_chr19_4289986	CAGGGGCACACACGGGTACA	188	670	2.35	9.17808	0.256045
Adrbk2_NM_001285806_cds_10_0_chr5_112944918_r_chr5_112944960	GAGGCCCAGGATGATCTCGC	197	22	2.4625	0.30137	8.17102
Adrbk2_NM_001285806_cds_12_0_chr5_112953826_r_chr5_112953853	AGACTCTGGCTTTGAACGAG	422	43	5.275	0.589041	8.95523
Adrbk2_NM_001285806_cds_12_0_chr5_112953826_r;NM_177078_cds_12_0_chr5_112953826_r_chr5_112953907	TAAGCACTTCATGGCATACC	105	291	1.3125	3.9863	0.329253
Adrbk2_NM_001285806_cds_12_0_chr5_112953826_r;NM_177078_cds_12_0_chr5_112953826_r_chr5_112953908	AAGCACTTCATGGCATACCT	422	204	5.275	2.79452	1.88762
Adrbk2_NM_001285806_cds_14_0_chr5_112957315_r;NM_177078_cds_14_0_chr5_112957315_r_chr5_112957339	AATTCACTAGATTCTGTCAG	136	163	1.7	2.23288	0.76135
Adrbk2_NM_001285806_cds_15_0_chr5_112961587_r;NM_177078_cds_15_0_chr5_112961587_r_chr5_112961612	AATCTGTGAAAGCCTTCGTG	460	233	5.75	3.19178	1.8015
Adrbk2_NM_001285806_cds_9_0_chr5_112941633_r_chr5_112941694	CGTGCCCATATTCATCTAGG	184	141	2.3	1.93151	1.19078
Adrbk2_NM_177078_cds_17_0_chr5_112969168_r_chr5_112969216	AGGATAGGCTACGCCGGAGC	213	336	2.6625	4.60274	0.57846
Adrbk2_NM_177078_cds_18_0_chr5_112973507_r_chr5_112973540	ACTTCTGCTTGAATGAAATT	194	241	2.425	3.30137	0.734544
Adrm1_NM_019822_cds_1_0_chr2_180172035_f_chr2_180172152	ACGAGACCTTTCCGTTTATC	90	116	1.125	1.58904	0.707974
Adrm1_NM_019822_cds_4_0_chr2_180174309_f_chr2_180174359	ATGCAGCTCATCGGACCAGC	173	138	2.1625	1.89041	1.14393
Adrm1_NM_019822_cds_6_0_chr2_180175160_f_chr2_180175351	CCACTATGAACGTGCCGGCA	319	133	3.9875	1.82192	2.18863
Adsl_NM_009634_cds_3_0_chr15_80956213_f_chr15_80956211	AGCTTGCTAGAGTGATCTCG	74	74	0.925	1.0137	0.9125
Adss_NM_007422_cds_11_0_chr1_177784896_r_chr1_177784895	CCGATAAAGGCAGTAACATT	339	324	4.2375	4.43836	0.954745
Adss_NM_007422_cds_12_0_chr1_177796212_r_chr1_177796270	GGAGCGCAGTGGGGCGACGA	120	45	1.5	0.616438	2.43333
Adss_NM_007422_utr3_0_0_chr1_177763178_r_chr1_177763372	GGACTCATGCGGGTTACTTG	531	201	6.6375	2.75342	2.41063
Adss_NM_007422_utr3_0_0_chr1_177763178_r_chr1_177763373	GACTCATGCGGGTTACTTGT	677	1243	8.4625	17.0274	0.496993
Adss_NM_007422_utr3_0_0_chr1_177763178_r_chr1_177763702	AAATTGAGCTTTGGTAGGGT	191	125	2.3875	1.71233	1.3943
Adss_NM_007422_utr3_0_0_chr1_177763178_r_chr1_177763929	CATTATGGCCGTTGTGTTTG	413	350	5.1625	4.79452	1.07675
Adss_NM_007422_utr3_0_0_chr1_177763178_r_chr1_177764209	CGCATGAGACACTCCTTAAG	137	187	1.7125	2.56164	0.668516
Adssl1_NM_007421_cds_1_0_chr12_112628301_f_chr12_112628364	TTGGTGTTGATGATGCCGCT	121	117	1.5125	1.60274	0.943697
Adssl1_NM_007421_cds_2_0_chr12_112632254_f_chr12_112632295	GCAGAGAAGAACGAGAAGAA	310	258	3.875	3.53425	1.09641
Adssl1_NM_007421_cds_4_0_chr12_112633069_f_chr12_112633065	GCCTGGTGGAAGTCGAACAC	132	499	1.65	6.83562	0.241383
Adssl1_NM_007421_cds_6_0_chr12_112634380_f_chr12_112634417	TCCACATCTATTTCCAGGGT	420	577	5.25	7.90411	0.664211
Adssl1_NM_007421_cds_7_0_chr12_112634601_f_chr12_112634622	TAGACACCATCTCGAACCAT	227	31	2.8375	0.424658	6.68185
Adssl1_NM_007421_up_50_chr12_112619997_f_chr12_112620202	GACAGGCTCCCGCGTGACCG	140	123	1.75	1.68493	1.03862
Adtrp_NM_001145875_cds_1_0_chr13_41767336_r_chr13_41767377	GCCGCTTACATCCTAGTCGC	471	233	5.8875	3.19178	1.84458
Adtrp_NM_001145875_cds_2_0_chr13_41777508_r;NM_175417_cds_2_0_chr13_41777508_r_chr13_41777536	GAAGCTAGGACTCACCTTGC	69	75	0.8625	1.0274	0.8395
Adtrp_NM_001145875_cds_3_0_chr13_41814215_r;NM_175417_cds_3_0_chr13_41814215_r_chr13_41814217	TTGCGTGGTTAACCCATGCT	420	254	5.25	3.47945	1.50886
Adtrp_NM_001145875_cds_3_0_chr13_41814215_r;NM_175417_cds_3_0_chr13_41814215_r_chr13_41814256	CCGGAGCCTCGTTTACCCCA	487	413	6.0875	5.65753	1.076
Adtrp_NM_001145875_cds_5_0_chr13_41828143_r;NM_175417_cds_5_0_chr13_41828143_r_chr13_41828142	GTACTTGACACTCCTTAATC	404	326	5.05	4.46575	1.13083
Adtrp_NM_001145875_cds_5_0_chr13_41828143_r;NM_175417_cds_5_0_chr13_41828143_r_chr13_41828202	CCTCATTCCTTCCAATCTGT	117	94	1.4625	1.28767	1.13577
Adtrp_NM_001145875_cds_5_0_chr13_41828143_r;NM_175417_cds_5_0_chr13_41828143_r_chr13_41828213	AATTATCACATCCCACAGAT	168	113	2.1	1.54795	1.35664
Adtrp_NM_001145875_cds_5_0_chr13_41828143_r;NM_175417_cds_5_0_chr13_41828143_r_chr13_41828260	AAGGAAGTGGTACACGCAAG	201	192	2.5125	2.63014	0.955273
Adtrp_NM_175417_cds_5_0_chr13_41828143_r_chr13_41828301	GCCACTGTCGCTCCGATCCA	114	65	1.425	0.890411	1.60038
Aebp1_NM_009636_cds_0_0_chr11_5862152_f_chr11_5862174	TGCCAGGAGGCCGCAGAGCA	76	88	0.95	1.20548	0.788068
Aebp1_NM_009636_cds_0_0_chr11_5862152_f_chr11_5862265	CGAAGGCTTCCTTTCGGAGT	231	268	2.8875	3.67123	0.786521
Aebp1_NM_009636_cds_1_0_chr11_5863939_f_chr11_5864149	AGCCACCCAAGGCCACTAAG	599	91	7.4875	1.24658	6.00646
Aebp1_NM_009636_cds_5_0_chr11_5865385_f_chr11_5865400	CCCTGCTGCCTCCGGACTAT	107	297	1.3375	4.06849	0.328746
Aebp1_NM_009636_cds_5_0_chr11_5865385_f_chr11_5865401	CCTGCTGCCTCCGGACTATG	417	333	5.2125	4.56164	1.14268
Aebp1_NM_009636_cds_6_0_chr11_5866433_f_chr11_5866456	CCACCGCAGAAGCCTGATGT	401	285	5.0125	3.90411	1.2839
Aebp2_NM_001005605_cds_2_0_chr6_140637660_f;NM_009637_cds_2_0_chr6_140637660_f;NM_178803_cds_2_0_chr6_140637660_f_chr6_140637700	CCAACTCTGACTGGTTGACG	215	91	2.6875	1.24658	2.15591
Aebp2_NM_001005605_cds_4_0_chr6_140643948_f;NM_009637_cds_4_0_chr6_140643948_f;NM_178803_cds_4_0_chr6_140643948_f_chr6_140643987	GCAGATGGCTCGATGTCTTA	157	97	1.9625	1.32877	1.47693
Aebp2_NM_009637_cds_4_0_chr6_140643948_f;NM_178803_cds_4_0_chr6_140643948_f_chr6_140644024	TCACATAGAAAGTCTAGGGA	278	192	3.475	2.63014	1.32122
Aebp2_NM_009637_up_50_chr6_140624248_f_chr6_140624289	AGCCTGGAGATGTCGTCCGA	387	115	4.8375	1.57534	3.07076
Aebp2_NM_009637_up_50_chr6_140624248_f_chr6_140624290	GCCTGGAGATGTCGTCCGAC	690	488	8.625	6.68493	1.29022
Aen_NM_001162939_cds_1_0_chr7_78902408_f;NM_026531_cds_1_0_chr7_78902294_f_chr7_78902654	AGCTCGCTCACCCGTCCTTG	420	638	5.25	8.73973	0.600705
Aen_NM_001162939_cds_1_0_chr7_78902408_f;NM_026531_cds_1_0_chr7_78902294_f_chr7_78902744	CGGGTGCGATAGTCCACAAT	246	459	3.075	6.28767	0.489052
Aen_NM_001162939_cds_1_0_chr7_78902408_f;NM_026531_cds_1_0_chr7_78902294_f_chr7_78902745	GCGGGTGCGATAGTCCACAA	188	528	2.35	7.23288	0.324905
Aen_NM_001162939_cds_2_0_chr7_78905843_f;NM_026531_cds_2_0_chr7_78905843_f_chr7_78905929	CATAAGTGGTATCCCGGGTC	217	263	2.7125	3.60274	0.752899
Aen_NM_001162939_cds_2_0_chr7_78905843_f;NM_026531_cds_2_0_chr7_78905843_f_chr7_78905954	CTGGGCTGGCTGAGCAGGTT	366	382	4.575	5.23288	0.87428
Aen_NM_001162939_cds_2_0_chr7_78905843_f;NM_026531_cds_2_0_chr7_78905843_f_chr7_78905972	CGAGTTCGGATAAGGGAGCT	78	67	0.975	0.917808	1.06231
Aen_NM_001162939_cds_2_0_chr7_78905843_f;NM_026531_cds_2_0_chr7_78905843_f_chr7_78905973	CCAGCTCCCTTATCCGAACT	282	255	3.525	3.49315	1.00912
Aen_NM_001162939_cds_2_0_chr7_78905843_f;NM_026531_cds_2_0_chr7_78905843_f_chr7_78905986	CCGAACTCGGGTCTCTCTTA	136	137	1.7	1.87671	0.905839
Aen_NM_001162939_cds_3_0_chr7_78907144_f_chr7_78907339	ACCGGGGCCGAGACAAATGG	378	185	4.725	2.53425	1.86446
Aen_NM_026531_cds_1_0_chr7_78902294_f_chr7_78902340	CACATCCTTGGTATTCAGGC	874	334	10.925	4.57534	2.3878
Aes_NM_001276288_cds_3_0_chr10_81564673_f;NM_010347_cds_3_0_chr10_81564673_f_chr10_81564686	CATCTCGATGTTCAATCCGT	145	116	1.8125	1.58904	1.14062
Aes_NM_001276288_cds_4_0_chr10_81564848_f;NM_010347_cds_4_0_chr10_81564848_f_chr10_81564844	GCCTCTTCACAATTTCCGCC	189	284	2.3625	3.89041	0.607262
Aes_NM_001276288_cds_4_0_chr10_81564848_f;NM_010347_cds_4_0_chr10_81564848_f_chr10_81564894	GCTTACCTCCTGTGACAAAT	280	420	3.5	5.75342	0.608333
Aes_NM_001276288_cds_6_0_chr10_81565475_f;NM_010347_cds_6_0_chr10_81565472_f_chr10_81565631	GAGGACAAGAACGGACACGA	76	35	0.95	0.479452	1.98143
AF067063_NM_001001449_cds_0_0_chr13_119828167_r_chr13_119828546	GGCTCAGACCTGGAATATCG	187	146	2.3375	2	1.16875
AF067063_NM_001001449_cds_0_0_chr13_119828167_r_chr13_119828610	CTTCGGAATGTGATGTATCT	52	69	0.65	0.945205	0.687681
AF251705_NM_134158_cds_1_0_chr11_114998215_r_chr11_114998274	AATCCCCCACATCCTCAGTT	191	262	2.3875	3.58904	0.665219
AF251705_NM_134158_cds_1_0_chr11_114998215_r_chr11_114998300	GGATATCTCTACCACTCTCA	292	174	3.65	2.38356	1.53132
AF251705_NM_134158_cds_2_0_chr11_115000629_r_chr11_115000939	GCACTATCACAGGCGCTGTT	522	502	6.525	6.87671	0.948855
AF366264_NM_153093_cds_0_0_chr8_13836581_r_chr8_13837375	GCCTGATTTACCGGAAACAT	559	44	6.9875	0.60274	11.5929
AF366264_NM_153093_up_50_chr8_13838090_r_chr8_13838066	TGTGGCAACCTAAACTGCCT	434	53	5.425	0.726027	7.47217
AF529169_NM_153509_cds_2_0_chr9_89601042_r_chr9_89602866	CCAGGCAGTCATCCAAATGC	76	34	0.95	0.465753	2.03971
AF529169_NM_153509_cds_2_0_chr9_89601042_r_chr9_89602870	CATTTGGATGACTGCCTGGT	574	386	7.175	5.28767	1.35693
AF529169_NM_153509_cds_2_0_chr9_89601042_r_chr9_89603049	TCAACCTGATCCAGATGAAT	287	230	3.5875	3.15068	1.13864
AF529169_NM_153509_cds_2_0_chr9_89601042_r_chr9_89603093	GCAGTCAAAGAAAATCATGG	139	72	1.7375	0.986301	1.76163
Afap1_NM_027373_cds_2_0_chr5_35936038_f_chr5_35936074	GGGTGGTGCCGGCAGGTTGT	111	26	1.3875	0.356164	3.89567
Afap1_NM_027373_cds_4_0_chr5_35948035_f_chr5_35948062	CTCTTCATCATATGACTCAT	112	412	1.4	5.64384	0.248058
Afap1_NM_027373_cds_4_0_chr5_35948035_f_chr5_35948178	CTGCTGCGCAAGAAACGCTT	94	127	1.175	1.73973	0.675394
Afap1_NM_027373_cds_6_0_chr5_35961746_f_chr5_35961820	CCAGTTCTGCCTTGTTCACG	806	879	10.075	12.0411	0.836718
Afap1_NM_027373_cds_6_0_chr5_35961746_f_chr5_35961821	TCCAGTTCTGCCTTGTTCAC	333	536	4.1625	7.34247	0.566908
Afap1_NM_027373_cds_7_0_chr5_35962205_f_chr5_35962224	ACCACCTTCTCCATCAGAGC	168	102	2.1	1.39726	1.50294
Afap1l1_NM_178928_cds_12_0_chr18_61751666_r_chr18_61751755	GGCCTCCATGCACCTGGTTA	220	562	2.75	7.69863	0.357206
Afap1l1_NM_178928_cds_12_0_chr18_61751666_r_chr18_61751828	CTCCTCGTCGTAGGATTCAT	327	189	4.0875	2.58904	1.57877
Afap1l1_NM_178928_cds_12_0_chr18_61751666_r_chr18_61751830	CTCCTATGAATCCTACGACG	294	203	3.675	2.78082	1.32155
Afap1l1_NM_178928_cds_13_0_chr18_61752509_r_chr18_61752563	GATTGTGGACGGTTACTACG	118	205	1.475	2.80822	0.525244
Afap1l1_NM_178928_cds_13_0_chr18_61752509_r_chr18_61752574	CCTGCACAGTCGATTGTGGA	281	276	3.5125	3.78082	0.929031
Afap1l1_NM_178928_cds_13_0_chr18_61752509_r_chr18_61752578	CAGCCCTGCACAGTCGATTG	225	289	2.8125	3.9589	0.710424
Afap1l1_NM_178928_cds_15_0_chr18_61756840_r_chr18_61756902	GGGTGACCTTCGGGATATGT	112	113	1.4	1.54795	0.904425
Afap1l1_NM_178928_cds_17_0_chr18_61758600_r_chr18_61758663	CGCTGAGATACTCATGGTCC	727	53	9.0875	0.726027	12.5167
Afap1l2_NM_001177796_cds_12_0_chr19_56928249_r;NM_001177797_cds_12_0_chr19_56928249_r;NM_146102_cds_12_0_chr19_56928249_r_chr19_56928287	GAACGCTGACGTTATCGTGC	180	22	2.25	0.30137	7.46591
Afap1l2_NM_001177796_cds_12_0_chr19_56928249_r;NM_001177797_cds_12_0_chr19_56928249_r;NM_146102_cds_12_0_chr19_56928249_r_chr19_56928292	ACGATAACGTCAGCGTTCAT	222	582	2.775	7.9726	0.348067
Afap1l2_NM_001177796_cds_12_0_chr19_56928249_r;NM_001177797_cds_12_0_chr19_56928249_r;NM_146102_cds_12_0_chr19_56928249_r_chr19_56928356	GGGCAGCAGCGTCGTGCACA	76	138	0.95	1.89041	0.502536
Afap1l2_NM_001177796_cds_13_0_chr19_56930056_r;NM_001177797_cds_13_0_chr19_56930056_r;NM_146102_cds_13_0_chr19_56930056_r_chr19_56930094	CAAGAAGTGGCTAGGCCAGT	107	61	1.3375	0.835616	1.60061
Afap1l2_NM_001177796_cds_13_0_chr19_56930056_r;NM_001177797_cds_13_0_chr19_56930056_r;NM_146102_cds_13_0_chr19_56930056_r_chr19_56930095	GCAAGAAGTGGCTAGGCCAG	138	83	1.725	1.13699	1.51717
Afap1l2_NM_001177796_cds_13_0_chr19_56930056_r;NM_001177797_cds_13_0_chr19_56930056_r;NM_146102_cds_13_0_chr19_56930056_r_chr19_56930103	CTAGCCACTTCTTGCGCCAC	82	93	1.025	1.27397	0.80457
Afap1l2_NM_001177796_cds_13_0_chr19_56930056_r;NM_001177797_cds_13_0_chr19_56930056_r;NM_146102_cds_13_0_chr19_56930056_r_chr19_56930206	GCTGTTCTCGTCCTCATCGT	552	257	6.9	3.52055	1.95992
Afap1l2_NM_001177796_cds_13_0_chr19_56930056_r;NM_001177797_cds_13_0_chr19_56930056_r;NM_146102_cds_13_0_chr19_56930056_r_chr19_56930217	CTCCTACGAGTCCTACGATG	438	161	5.475	2.20548	2.48245
Afap1l2_NM_001177796_cds_14_0_chr19_56937235_r;NM_001177797_cds_14_0_chr19_56937235_r;NM_146102_cds_14_0_chr19_56937235_r_chr19_56937234	CCATTGATGGATCTGTCAAA	87	55	1.0875	0.753425	1.44341
Afap1l2_NM_001177796_cds_14_0_chr19_56937235_r;NM_001177797_cds_14_0_chr19_56937235_r;NM_146102_cds_14_0_chr19_56937235_r_chr19_56937285	GACTCGATCTTTGGAACGGT	306	259	3.825	3.54795	1.07809
Afap1l2_NM_146102_cds_12_0_chr19_56928249_r_chr19_56928286	AACGCTGACGTTATCGTGCT	223	257	2.7875	3.52055	0.79178
Afap1l2_NM_146102_cds_9_0_chr19_56922935_r_chr19_56922989	GCTGAGCAACCTTATGAACC	315	165	3.9375	2.26027	1.74205
Aff1_NM_001080798_cds_1_0_chr5_103783124_f;NM_133919_cds_1_0_chr5_103783124_f_chr5_103783223	CCTGTTTCCAGAGCCTTACA	114	105	1.425	1.43836	0.990714
Aff1_NM_001080798_cds_2_0_chr5_103783656_f;NM_133919_cds_2_0_chr5_103783656_f_chr5_103783680	AGTCGGATCCAGACCATGCT	252	441	3.15	6.0411	0.521429
Aff1_NM_001080798_cds_2_0_chr5_103783656_f;NM_133919_cds_2_0_chr5_103783656_f_chr5_103783875	GCTCCCGGATCACGTCCTGT	562	638	7.025	8.73973	0.803801
Aff1_NM_001080798_cds_2_0_chr5_103783656_f;NM_133919_cds_2_0_chr5_103783656_f_chr5_103783890	CTGTGGCTAATGTTACCGAC	59	444	0.7375	6.08219	0.121256
Aff1_NM_001080798_cds_2_0_chr5_103783656_f;NM_133919_cds_2_0_chr5_103783656_f_chr5_103783907	GCTGTGCCATCTTTGGACTG	321	364	4.0125	4.9863	0.804705
Aff1_NM_001080798_up_50_chr5_103754523_f_chr5_103754722	AGGCTCCACCACTCTCTCGT	496	318	6.2	4.35616	1.42327
Aff1_NM_001080798_up_50_chr5_103754523_f_chr5_103754723	CAGGCTCCACCACTCTCTCG	407	476	5.0875	6.52055	0.780226
Aff1_NM_133919_cds_2_0_chr5_103783656_f_chr5_103784225	GACTCCTCATGACGGTTTGG	353	357	4.4125	4.89041	0.902276
Aff1_NM_133919_cds_2_0_chr5_103783656_f_chr5_103784229	ACTGCCACCAAACCGTCATG	887	683	11.0875	9.35616	1.18505
Aff2_NM_008032_cds_2_0_chrX_69544409_f_chrX_69544431	AAGAGTGTTCTGGACTCGGT	180	105	2.25	1.43836	1.56429
Aff2_NM_008032_cds_2_0_chrX_69544409_f_chrX_69544643	GAATTCAGTATCACGACTGA	58	239	0.725	3.27397	0.221444
Aff2_NM_008032_cds_2_0_chrX_69544409_f_chrX_69544665	TCTGTTGCTGTGTATTAGAG	118	113	1.475	1.54795	0.952876
Aff2_NM_008032_cds_2_0_chrX_69544409_f_chrX_69544749	CATCTTGTTTGGTTGACTGC	240	78	3	1.06849	2.80769
Aff2_NM_008032_cds_2_0_chrX_69544409_f_chrX_69544826	CCTGCTGAGCAACCCCAAAT	246	241	3.075	3.30137	0.931432
Aff4_NM_033565_cds_1_0_chr11_53368664_f_chr11_53368669	GCAGCACATTCCGGTCTTCA	174	172	2.175	2.35616	0.92311
Aff4_NM_033565_cds_2_0_chr11_53372278_f_chr11_53372401	GCTTTCTCGTCTGTGGTCGT	346	233	4.325	3.19178	1.35504
Aff4_NM_033565_cds_2_0_chr11_53372278_f_chr11_53372660	AGGGCTTGAGGATCGAGATT	127	261	1.5875	3.57534	0.444013
Aff4_NM_033565_cds_2_0_chr11_53372278_f_chr11_53372897	CATGGGCCGTACATAGGCAG	121	184	1.5125	2.52055	0.600068
Aff4_NM_033565_cds_4_0_chr11_53380586_f_chr11_53380607	GTATGAATAGCCGTTAGAGG	240	64	3	0.876712	3.42188
Afg3l1_NM_054070_cds_6_0_chr8_123488201_f_chr8_123488282	ACCACCGCAGCCTGGTTGGT	654	557	8.175	7.63014	1.07141
Afg3l1_NM_054070_cds_7_0_chr8_123489755_f_chr8_123489796	GCATCCTCCTATATGCTATG	218	20	2.725	0.273973	9.94625
Afg3l1_NM_054070_cds_7_0_chr8_123489755_f_chr8_123489825	CCAATGGGGACTGGTCGCGG	269	584	3.3625	8	0.420312
Afg3l1_NM_054070_cds_7_0_chr8_123489755_f_chr8_123489826	CAATGGGGACTGGTCGCGGT	1011	323	12.6375	4.42466	2.85615
Afg3l1_NM_054070_cds_7_0_chr8_123489755_f_chr8_123489852	GGAGGAGGCCTCTTCAGTGT	1036	539	12.95	7.38356	1.7539
Afg3l1_NM_054070_cds_7_0_chr8_123489755_f_chr8_123489987	CCAAAGCAATATCAGGACTT	123	300	1.5375	4.10959	0.374125
Afg3l2_NM_027130_cds_10_0_chr18_67431654_r_chr18_67431756	CAATACGTCTGGTTTAATAT	101	198	1.2625	2.71233	0.465467
Afg3l2_NM_027130_cds_9_0_chr18_67428981_r_chr18_67429150	GGTCGGACCGGCCGGGGAAT	388	119	4.85	1.63014	2.97521
Afg3l2_NM_027130_cds_9_0_chr18_67428981_r_chr18_67429162	CCCGCTGGCATTGGTCGGAC	362	164	4.525	2.24658	2.01418
Afg3l2_NM_027130_utr3_0_0_chr18_67404764_r_chr18_67405085	AGCCGCTGTTCATGAGGGCA	279	41	3.4875	0.561644	6.20945
Afg3l2_NM_027130_utr3_0_0_chr18_67404764_r_chr18_67405087	AGCCTTGCCCTCATGAACAG	141	300	1.7625	4.10959	0.428875
Afg3l2_NM_027130_utr3_0_0_chr18_67404764_r_chr18_67405185	CGCCTGGCTGACTCGACGGC	505	181	6.3125	2.47945	2.54593
Afm_NM_145146_cds_3_0_chr5_90523731_f_chr5_90523742	CCAGGACATGTTATGTGACA	159	257	1.9875	3.52055	0.564543
Afm_NM_145146_cds_4_0_chr5_90524790_f_chr5_90524818	AGAACGGGGGCGAAGACAAA	154	82	1.925	1.12329	1.71372
Afm_NM_145146_up_50_chr5_90518899_f_chr5_90519034	AGGGCTAGGGATTCAGTCAA	259	38	3.2375	0.520548	6.21941
Afm_NM_145146_up_50_chr5_90518899_f_chr5_90519058	CCTACGTCCTGAGGCTTTGT	139	398	1.7375	5.45205	0.318687
Afmid_NM_027827_cds_5_0_chr11_117834946_f_chr11_117834976	CTGTAGAAACACGACACTGC	291	128	3.6375	1.75342	2.07451
Afmid_NM_027827_cds_6_0_chr11_117835145_f_chr11_117835151	CTACCTCTGCGGACACTCTG	78	296	0.975	4.05479	0.240456
Afmid_NM_027827_cds_8_0_chr11_117835666_f_chr11_117835774	AGAGTTCCACCGGCAGTCCA	220	65	2.75	0.890411	3.08846
Afmid_NM_027827_cds_9_0_chr11_117836408_f_chr11_117836406	AGACACTTCTCCGCGTGGGA	230	48	2.875	0.657534	4.3724
Afmid_NM_027827_cds_9_0_chr11_117836408_f_chr11_117836416	AAGAGGCCTTCCATCCCACG	406	377	5.075	5.16438	0.982692
Afp_NM_007423_cds_2_0_chr5_90492650_f_chr5_90492704	CAAAATGACTAGCGATGTGT	184	284	2.3	3.89041	0.591197
Afp_NM_007423_cds_2_0_chr5_90492650_f_chr5_90492732	ATGAAGAAAAACTCTGGCGA	137	28	1.7125	0.383562	4.46473
Afp_NM_007423_up_50_chr5_90490664_f_chr5_90490838	GCATTGCACGAAAATGAGTT	547	402	6.8375	5.50685	1.24164
Aftph_NM_001252503_cds_6_0_chr11_20725685_r;NM_181411_cds_7_0_chr11_20725685_r_chr11_20726504	GGATAAGTCAGCACACTTAG	133	89	1.6625	1.21918	1.36362
Aftph_NM_001252503_cds_6_0_chr11_20725685_r;NM_181411_cds_7_0_chr11_20725685_r_chr11_20727215	CAGGCTTTCCATACCATCGA	#N/A	67	#N/A	0.917808	#N/A
Aftph_NM_001252503_cds_6_0_chr11_20725685_r;NM_181411_cds_7_0_chr11_20725685_r_chr11_20727439	ACCAGATTATACTCGTCCCA	213	324	2.6625	4.43836	0.599884
Aftph_NM_001252503_cds_6_0_chr11_20725685_r;NM_181411_cds_7_0_chr11_20725685_r_chr11_20727472	CAACAAACCCTACACCAGAA	142	59	1.775	0.808219	2.19619
Aftph_NM_001252503_cds_6_0_chr11_20725685_r;NM_181411_cds_7_0_chr11_20725685_r_chr11_20727543	TCCTCTGCTCCGTTGTCTAG	63	130	0.7875	1.78082	0.442212
Aftph_NM_001252503_cds_6_0_chr11_20725685_r;NM_181411_cds_7_0_chr11_20725685_r_chr11_20727546	TCTGCTCCGTTGTCTAGAGG	133	82	1.6625	1.12329	1.48003
Aga_NM_001005847_cds_1_0_chr8_53513542_f;NM_001205054_cds_1_0_chr8_53513542_f_chr8_53513673	CTGGATGCCATGATAATGGA	118	51	1.475	0.69863	2.11127
Aga_NM_001005847_cds_2_0_chr8_53514237_f;NM_001205054_cds_2_0_chr8_53514237_f_chr8_53514271	AGAAGAATTAAAAACGCGAT	396	412	4.95	5.64384	0.877063
Aga_NM_001005847_cds_3_0_chr8_53515944_f;NM_001205054_cds_3_0_chr8_53515944_f_chr8_53516031	GAAATTGCCAGCCAAATTAT	370	390	4.625	5.34247	0.865705
Aga_NM_001005847_cds_5_0_chr8_53518916_f;NM_001205054_cds_5_0_chr8_53518916_f_chr8_53518929	CAGCAGTATGTCCCGTCTTA	611	722	7.6375	9.89041	0.772213
Aga_NM_001005847_cds_6_0_chr8_53520237_f;NM_001205054_cds_6_0_chr8_53520245_f_chr8_53520272	TCCAGCCGTGTCATCAGCAT	134	70	1.675	0.958904	1.74679
Aga_NM_001005847_up_50_chr8_53511652_f;NM_001205054_up_50_chr8_53511652_f_chr8_53511884	TGCCCCTGGTCGTCAACACT	241	190	3.0125	2.60274	1.15743
Agap1_NM_001037136_cds_1_0_chr1_89604598_f;NM_178119_cds_1_0_chr1_89604598_f_chr1_89604617	GGAATGGACACTCAGCCGAT	220	93	2.75	1.27397	2.1586
Agap1_NM_001037136_cds_1_0_chr1_89604598_f;NM_178119_cds_1_0_chr1_89604598_f_chr1_89604632	CTTTGAGCTCCGGTACCGAT	84	288	1.05	3.94521	0.266146
Agap1_NM_001037136_cds_4_0_chr1_89630388_f;NM_178119_cds_4_0_chr1_89630388_f_chr1_89630495	CAGTGAGATCCCATTAGTGC	141	94	1.7625	1.28767	1.36875
Agap1_NM_001037136_cds_5_0_chr1_89634160_f;NM_178119_cds_5_0_chr1_89634160_f_chr1_89634182	GAGGGTCATCGATGACGTCA	321	49	4.0125	0.671233	5.97781
Agap1_NM_001037136_cds_5_0_chr1_89634160_f;NM_178119_cds_5_0_chr1_89634160_f_chr1_89634244	ATGAGACGTGCGCCACCTAT	555	430	6.9375	5.89041	1.17776
Agap1_NM_001037136_cds_5_0_chr1_89634160_f;NM_178119_cds_5_0_chr1_89634160_f_chr1_89634259	CCGCTCCACGTTGAGCCCAT	216	230	2.7	3.15068	0.856957
Agap1_NM_001037136_cds_6_0_chr1_89663661_f;NM_178119_cds_6_0_chr1_89663661_f_chr1_89663664	CCCAGAAGATCGTTGCCACA	183	140	2.2875	1.91781	1.19277
Agap2_NM_001033263_cds_0_0_chr10_127079622_f_chr10_127079651	AGATGAGGTAGGTCGTTGTC	278	291	3.475	3.9863	0.871735
Agap2_NM_001033263_cds_0_0_chr10_127079622_f_chr10_127079678	GACCCTGGTCAAGCTCGAGT	92	100	1.15	1.36986	0.8395
Agap2_NM_001033263_cds_0_0_chr10_127079622_f_chr10_127079944	CGGGCCGCCGACTGTCCCTA	708	563	8.85	7.71233	1.14751
Agap2_NM_001033263_cds_0_0_chr10_127079622_f_chr10_127079945	GGGCCGCCGACTGTCCCTAT	255	434	3.1875	5.94521	0.536146
Agap2_NM_001033263_cds_0_0_chr10_127079622_f_chr10_127080124	GCTACCGGTGCCAGGATGCG	473	738	5.9125	10.1096	0.584841
Agap2_NM_001033263_cds_0_0_chr10_127079622_f_chr10_127080248	CCTGTCATGGCCCGAAAGCG	178	138	2.225	1.89041	1.17699
Agap2_NM_001033263_cds_0_0_chr10_127079622_f_chr10_127080430	GTGTAAGTCACTATTGTCCA	273	145	3.4125	1.9863	1.71802
Agap2_NM_001033263_cds_0_0_chr10_127079622_f_chr10_127080545	GCCTGCACCCCCTATCACTC	187	248	2.3375	3.39726	0.688054
Agap3_NM_001256431_cds_2_0_chr5_24476633_f;NM_139153_cds_2_0_chr5_24476633_f_chr5_24476637	TAGTGGGCAACCTGTCTAGT	861	533	10.7625	7.30137	1.47404
Agap3_NM_001256431_cds_2_0_chr5_24476633_f;NM_139153_cds_2_0_chr5_24476633_f_chr5_24476647	AGGCTGATTTCCCACTAGAC	108	136	1.35	1.86301	0.724632
Agap3_NM_001256431_cds_5_0_chr5_24477739_f;NM_139153_cds_5_0_chr5_24477739_f_chr5_24477817	GGTTGCGCATGTTTCATAGT	139	160	1.7375	2.19178	0.792734
Agap3_NM_001256431_cds_7_0_chr5_24479631_f;NM_139153_cds_7_0_chr5_24479631_f_chr5_24479683	CCGCTGGCTGATGCTAGGGG	408	193	5.1	2.64384	1.92902
Agap3_NM_001256431_cds_7_0_chr5_24479631_f;NM_139153_cds_7_0_chr5_24479631_f_chr5_24479742	GACTGCTTGCGGATGGGCGT	738	399	9.225	5.46575	1.68778
Agap3_NM_001256431_cds_7_0_chr5_24479631_f;NM_139153_cds_7_0_chr5_24479631_f_chr5_24479748	CGCTTGGACTGCTTGCGGAT	150	188	1.875	2.57534	0.728059
Agap3_NM_001256431_cds_7_0_chr5_24479631_f;NM_139153_cds_7_0_chr5_24479631_f_chr5_24479768	GCGGCGTTCTAACATCTTCA	236	193	2.95	2.64384	1.1158
Agbl1_NM_001199224_cds_1_0_chr7_76318080_f_chr7_76318084	CAGGGTGGATGCTTTATCAG	138	136	1.725	1.86301	0.925919
Agbl1_NM_001199224_cds_3_0_chr7_76325024_f_chr7_76325019	TCTGTCCAAACTTCTTATCT	314	126	3.925	1.72603	2.27401
Agbl1_NM_001199224_cds_4_0_chr7_76335231_f_chr7_76335293	CGGGTGTGCTTTCGGGTGTA	65	104	0.8125	1.42466	0.570312
Agbl1_NM_001199224_cds_6_0_chr7_76409150_f_chr7_76409234	GCGGATCGTCACATAGGTAT	317	125	3.9625	1.71233	2.3141
Agbl1_NM_001199224_cds_6_0_chr7_76409150_f_chr7_76409239	ACCTATGTGACGATCCGCCA	543	569	6.7875	7.79452	0.870804
Agbl1_NM_001199224_cds_6_0_chr7_76409150_f_chr7_76409240	CCTATGTGACGATCCGCCAT	242	372	3.025	5.09589	0.593616
Agbl1_NM_001199224_cds_6_0_chr7_76409150_f_chr7_76409240	CCCATGGCGGATCGTCACAT	292	676	3.65	9.26027	0.394157
Agbl1_NM_001199224_cds_7_0_chr7_76413526_f_chr7_76413584	GACAGTGTTACCCTGCGAGT	314	289	3.925	3.9589	0.991436
Agbl2_NM_178755_cds_3_0_chr2_90788933_f_chr2_90788957	CAGGCACTCATCAGCGCGTT	249	537	3.1125	7.35616	0.423115
Agbl2_NM_178755_cds_4_0_chr2_90789779_f_chr2_90789782	CTACCTGTTTATCTTCAACT	782	412	9.775	5.64384	1.73198
Agbl2_NM_178755_cds_5_0_chr2_90791460_f_chr2_90791596	AAGATGGCCAATCGAATGTG	87	43	1.0875	0.589041	1.84622
Agbl2_NM_178755_cds_5_0_chr2_90791460_f_chr2_90791603	TTGATGACCTCACATTCGAT	64	152	0.8	2.08219	0.384211
Agbl2_NM_178755_cds_7_0_chr2_90797436_f_chr2_90797456	TTCACTAGTTCCAGAATAGG	409	329	5.1125	4.50685	1.13438
Agbl2_NM_178755_cds_7_0_chr2_90797436_f_chr2_90797522	AACAATAGAGTATTGTCGTC	255	395	3.1875	5.41096	0.589082
Agbl2_NM_178755_cds_8_0_chr2_90801037_f_chr2_90801170	CCCAAGAGCCTTTACGCAGT	227	38	2.8375	0.520548	5.45099
Agbl3_NM_001289656_cds_2_0_chr6_34783570_f;NM_001289658_cds_2_0_chr6_34783570_f;NM_178630_cds_2_0_chr6_34783570_f_chr6_34783605	TATTCATCCGTGCACACTAC	291	660	3.6375	9.0411	0.40233
Agbl3_NM_001289656_cds_4_0_chr6_34793882_f;NM_178630_cds_4_0_chr6_34793882_f_chr6_34793902	GAGCCAGTGTATGTCCCGAC	296	295	3.7	4.0411	0.915593
Agbl3_NM_001289656_cds_6_0_chr6_34798194_f;NM_178630_cds_5_0_chr6_34798194_f_chr6_34798222	ATGTTCGGTTACCCCCAACT	361	200	4.5125	2.73973	1.64706
Agbl3_NM_001289657_cds_6_0_chr6_34799290_f_chr6_34799317	GAGGCCAAAACCCATAACAT	1094	530	13.675	7.26027	1.88354
Agbl3_NM_001289657_cds_6_0_chr6_34799290_f_chr6_34799321	CCAAAACCCATAACATTGGC	94	396	1.175	5.42466	0.216604
Agbl3_NM_001289657_cds_6_0_chr6_34799290_f_chr6_34799327	TCTCTGCCAGCCAATGTTAT	64	57	0.8	0.780822	1.02456
Agbl3_NM_001289657_cds_6_0_chr6_34799290_f_chr6_34799806	AATTATCGATGTTCCTTAGC	128	49	1.6	0.671233	2.38367
Agbl4_NM_001048189_cds_2_0_chr4_110580051_f;NM_001284190_cds_2_0_chr4_110580051_f;NM_030231_cds_2_0_chr4_110580051_f_chr4_110580088	GTATGATCTGTTCATTAGGC	75	98	0.9375	1.34247	0.698342
Agbl4_NM_001048189_cds_3_0_chr4_110955567_f;NM_001284190_cds_3_0_chr4_110955567_f;NM_030231_cds_3_0_chr4_110955567_f_chr4_110955600	ACCAAGAGTCTTTACCGAGA	216	69	2.7	0.945205	2.85652
Agbl4_NM_001048189_cds_5_0_chr4_111331240_f;NM_001284190_cds_5_0_chr4_111331240_f;NM_030231_cds_5_0_chr4_111331240_f_chr4_111331257	CCGGGCTGGTTATCGTCAGG	251	591	3.1375	8.09589	0.387542
Agbl4_NM_001048189_cds_6_0_chr4_111526584_f;NM_001284190_cds_6_0_chr4_111526584_f;NM_030231_cds_6_0_chr4_111526584_f_chr4_111526652	CCATCTTCATTTGTGTGCCA	283	103	3.5375	1.41096	2.50716
Agbl4_NM_001048189_cds_7_0_chr4_111547183_f;NM_001284190_cds_7_0_chr4_111547183_f;NM_030231_cds_7_0_chr4_111547183_f_chr4_111547212	TCTCGTAGGACACGGGCAAT	138	258	1.725	3.53425	0.488081
Agbl4_NM_001048189_cds_7_0_chr4_111547183_f;NM_001284190_cds_7_0_chr4_111547183_f;NM_030231_cds_7_0_chr4_111547183_f_chr4_111547266	AACCCTGATGGAGTTTACCT	303	115	3.7875	1.57534	2.40424
Agbl5_NM_001048192_cds_1_0_chr5_30890166_f;NM_174849_cds_1_0_chr5_30890166_f_chr5_30890312	ACACGTTGAACTCGTAGTCA	385	237	4.8125	3.24658	1.48233
Agbl5_NM_001048192_cds_1_0_chr5_30890166_f;NM_174849_cds_1_0_chr5_30890166_f_chr5_30890320	ACGAGTTCAACGTGTGGACC	271	89	3.3875	1.21918	2.77851
Agbl5_NM_001048192_cds_2_0_chr5_30890599_f;NM_174849_cds_2_0_chr5_30890599_f_chr5_30890705	GAAGGCAGTGTGCGCACAAA	171	110	2.1375	1.50685	1.41852
Agbl5_NM_001048192_cds_2_0_chr5_30890599_f;NM_174849_cds_2_0_chr5_30890599_f_chr5_30890719	ACTGCCTTCCCGGCCACGCT	359	172	4.4875	2.35616	1.90458
Ager_NM_001271422_cds_1_0_chr17_34598141_f;NM_001271423_cds_1_0_chr17_34598141_f;NM_007425_cds_1_0_chr17_34598141_f_chr17_34598184	GCCACTTGTGCTAAGCTGTA	93	186	1.1625	2.54795	0.45625
Ager_NM_001271422_cds_2_0_chr17_34598380_f;NM_001271423_cds_2_0_chr17_34598407_f;NM_001271424_cds_1_0_chr17_34598480_f;NM_007425_cds_2_0_chr17_34598380_f_chr17_34598479	GCCACTGGAATTGTCGATGA	93	328	1.1625	4.49315	0.258727
Ager_NM_001271422_cds_2_0_chr17_34598380_f;NM_001271423_cds_2_0_chr17_34598407_f;NM_001271424_cds_1_0_chr17_34598480_f;NM_007425_cds_2_0_chr17_34598380_f_chr17_34598480	CCCCTCATCGACAATTCCAG	214	120	2.675	1.64384	1.62729
Ager_NM_001271422_cds_2_0_chr17_34598380_f;NM_001271423_cds_2_0_chr17_34598407_f;NM_001271424_cds_1_0_chr17_34598480_f;NM_007425_cds_2_0_chr17_34598380_f_chr17_34598556	CCGAGTCCGAGTCTACCGTA	90	298	1.125	4.08219	0.275587
Ager_NM_001271422_cds_3_0_chr17_34598730_f;NM_001271423_cds_3_0_chr17_34598730_f;NM_001271424_cds_2_0_chr17_34598730_f;NM_007425_cds_3_0_chr17_34598730_f_chr17_34598773	CACAGCCAGTGTCCCTAATA	128	271	1.6	3.71233	0.430996
Ager_NM_001271422_cds_5_0_chr17_34599076_f;NM_001271423_cds_5_0_chr17_34599076_f;NM_001271424_cds_4_0_chr17_34599076_f;NM_007425_cds_5_0_chr17_34599076_f_chr17_34599095	GACCAGGAGACACCCTGAGA	155	135	1.9375	1.84932	1.04769
Ager_NM_001271422_cds_5_0_chr17_34599076_f;NM_001271423_cds_5_0_chr17_34599076_f;NM_001271424_cds_4_0_chr17_34599076_f;NM_007425_cds_5_0_chr17_34599076_f_chr17_34599234	CCCCTGACTCGGAGTTGGAT	427	280	5.3375	3.83562	1.39156
Ager_NM_001271424_cds_5_0_chr17_34599346_f_chr17_34599356	TCCAGAGGGCATTCAGCTGT	281	520	3.5125	7.12329	0.493101
Ager_NM_001271424_cds_5_0_chr17_34599346_f_chr17_34599452	TCCTCAGGTCCACTGGATAA	162	203	2.025	2.78082	0.728202
Ager_NM_001271424_cds_6_0_chr17_34599996_f_chr17_34600058	TGAGGGCACCTATAGCTGCG	395	568	4.9375	7.78082	0.634573
Agfg1_NM_010472_cds_0_0_chr1_82839723_f_chr1_82839766	AGATGCTGCGGGACATGACG	185	221	2.3125	3.0274	0.763857
Agfg1_NM_010472_cds_0_0_chr1_82839723_f_chr1_82839830	CCCCACCTACGTGAACATGA	165	162	2.0625	2.21918	0.929398
Agfg1_NM_010472_cds_0_0_chr1_82839723_f_chr1_82839831	ACCGTCATGTTCACGTAGGT	161	187	2.0125	2.56164	0.785628
Agfg1_NM_010472_cds_3_0_chr1_82875288_f_chr1_82875426	GACTAGGTGTGCCCTTATTT	370	462	4.625	6.32877	0.73079
Agfg1_NM_010472_cds_7_0_chr1_82883181_f_chr1_82883208	ACCAACAGGAGCTTTACCCG	72	107	0.9	1.46575	0.614019
Agfg1_NM_010472_utr3_12_0_chr1_82895059_f_chr1_82895077	GGTCACATAAACGTTCGTTC	372	672	4.65	9.20548	0.505134
Agfg1_NM_010472_utr3_12_0_chr1_82895059_f_chr1_82895500	TCTGGGAAATTCAAATTGGA	294	142	3.675	1.94521	1.88926
Agfg1_NM_010472_utr3_12_0_chr1_82895059_f_chr1_82895603	ATCAGCTTTATTCCGCAGAC	193	137	2.4125	1.87671	1.28549
Agfg1_NM_010472_utr3_12_0_chr1_82895059_f_chr1_82895818	CTACTAGGACTGCTATATTC	289	310	3.6125	4.24658	0.850685
Agfg1_NM_010472_utr3_12_0_chr1_82895059_f_chr1_82896139	ACATTTGTTTCTGTTGGTTT	140	116	1.75	1.58904	1.10129
Aggf1_NM_025630_cds_10_0_chr13_95369397_r_chr13_95369433	TAAGCCCGTGCTCTCGTCGT	282	835	3.525	11.4384	0.308174
Aggf1_NM_025630_cds_11_0_chr13_95370757_r_chr13_95370830	GACGAGTCACACATAGACAG	215	318	2.6875	4.35616	0.616942
Aggf1_NM_025630_cds_7_0_chr13_95362837_r_chr13_95362905	AATGACAATCACGCGAATAC	104	129	1.3	1.76712	0.735659
Aggf1_NM_025630_cds_9_0_chr13_95368380_r_chr13_95368450	TTTGTGCTAGAGGTCTGGTA	108	21	1.35	0.287671	4.69286
Agk_NM_023538_cds_7_0_chr6_40368581_f_chr6_40368599	CCCATTGGATTTATCCCGCT	195	180	2.4375	2.46575	0.988542
Agk_NM_023538_cds_7_0_chr6_40368581_f_chr6_40368599	CCCAGCGGGATAAATCCAAT	221	422	2.7625	5.78082	0.477873
Agk_NM_023538_cds_7_0_chr6_40368581_f_chr6_40368627	GAGAGTGTGACTCAAACTAC	108	566	1.35	7.75342	0.174117
Agk_NM_023538_cds_9_0_chr6_40381204_f_chr6_40381227	TGCAATGACTGGCCTCCGGT	902	1411	11.275	19.3288	0.583327
Agl_NM_001081326_cds_30_0_chr3_116792018_r_chr3_116792021	ACTCCTTTGCCACCCTTAGC	465	324	5.8125	4.43836	1.30961
Agl_NM_001081326_cds_30_0_chr3_116792018_r_chr3_116792048	CTTAGGACCCTTCGATGAGT	256	344	3.2	4.71233	0.67907
Agl_NM_001081326_cds_30_0_chr3_116792018_r_chr3_116792099	CACAGTCCAAGGGTAACACG	132	112	1.65	1.53425	1.07545
Agl_NM_001081326_cds_31_0_chr3_116793612_r_chr3_116793607	GTACTACTTCCTTCAAGGGT	177	48	2.2125	0.657534	3.36484
Agl_NM_001081326_cds_31_0_chr3_116793612_r_chr3_116793783	CGATTAGGCCCAACTTTACA	113	83	1.4125	1.13699	1.24232
Agl_NM_001081326_cds_31_0_chr3_116793612_r_chr3_116793784	CTTGTAAAGTTGGGCCTAAT	121	69	1.5125	0.945205	1.60018
Agl_NM_001081326_utr3_0_0_chr3_116739999_r_chr3_116740948	GCCTTTCCTCCTCTTATGTC	389	323	4.8625	4.42466	1.09896
Agl_NM_001081326_utr3_0_0_chr3_116739999_r_chr3_116741026	CGTTAGGAAGGTATCTGTTG	450	620	5.625	8.49315	0.662298
Agl_NM_001081326_utr3_0_0_chr3_116739999_r_chr3_116741823	TTGACCAGAGGACACTAAGT	597	203	7.4625	2.78082	2.68356
Agl_NM_001081326_utr3_0_0_chr3_116739999_r_chr3_116742000	GTGTGACTTTAAGTAAATGT	93	131	1.1625	1.79452	0.647805
Agl_NM_001081326_utr3_0_0_chr3_116739999_r_chr3_116742132	GGCTTTGAAAACAAAAGGTA	145	82	1.8125	1.12329	1.61357
Agl_NM_001081326_utr3_0_0_chr3_116739999_r_chr3_116742404	TCACATTCAACTCATGACGC	464	337	5.8	4.61644	1.25638
Agl_NM_001081326_utr3_0_0_chr3_116739999_r_chr3_116742419	GACGCTGGACTACGGTAACC	78	125	0.975	1.71233	0.5694
Agl_NM_001081326_utr3_0_0_chr3_116739999_r_chr3_116742420	ACGCTGGACTACGGTAACCT	333	208	4.1625	2.84932	1.46088
Agl_NM_001081326_utr3_0_0_chr3_116739999_r_chr3_116742421	CGCTGGACTACGGTAACCTG	220	47	2.75	0.643836	4.27128
Agl_NM_001081326_utr3_0_0_chr3_116739999_r_chr3_116742464	TGATGCAGATGTACGAGATG	52	102	0.65	1.39726	0.465196
Agl_NM_001081326_utr3_0_0_chr3_116739999_r_chr3_116742988	TGCACACCACTCATGACGAC	203	114	2.5375	1.56164	1.62489
Agl_NM_001081326_utr3_0_0_chr3_116739999_r_chr3_116742994	CATTTCCCTGTCGTCATGAG	312	439	3.9	6.0137	0.648519
Agl_NM_001081326_utr3_0_0_chr3_116739999_r_chr3_116743123	AGGAGAAATGATTACCGCTT	121	207	1.5125	2.83562	0.533394
Agl_NM_001081326_utr3_0_0_chr3_116739999_r_chr3_116743211	TCACAGCATACTGGTTAAAC	54	31	0.675	0.424658	1.58952
Agl_NM_001081326_utr3_0_0_chr3_116739999_r_chr3_116743241	GCATTTCATTTAGTAGAGTA	146	48	1.825	0.657534	2.77552
Agl_NM_001081326_utr3_0_0_chr3_116739999_r_chr3_116743802	AACAGAATTGCTTTATGTCC	267	379	3.3375	5.19178	0.642843
Agmat_NM_001081408_cds_0_0_chr4_141746810_f_chr4_141746862	CCACTTGGCGTCCCTCAGCG	406	535	5.075	7.32877	0.692477
Agmat_NM_001081408_cds_1_0_chr4_141749575_f_chr4_141749716	GATAGGCCTCTCGAATCAGC	179	78	2.2375	1.06849	2.09407
Agmat_NM_001081408_cds_3_0_chr4_141755799_f_chr4_141755805	CCCGGTGGGTTTAGTGCATG	344	180	4.3	2.46575	1.74389
Agmat_NM_001081408_cds_3_0_chr4_141755799_f_chr4_141755805	CCACATGCACTAAACCCACC	62	181	0.775	2.47945	0.312569
Agmat_NM_001081408_cds_3_0_chr4_141755799_f_chr4_141755806	CCGGTGGGTTTAGTGCATGT	773	625	9.6625	8.56164	1.12858
Agmat_NM_001081408_cds_3_0_chr4_141755799_f_chr4_141755837	CCAACACCACGGACAAACCT	156	107	1.95	1.46575	1.33037
Agmat_NM_001081408_cds_3_0_chr4_141755799_f_chr4_141755837	CCGAGGTTTGTCCGTGGTGT	663	402	8.2875	5.50685	1.50494
Agmat_NM_001081408_cds_3_0_chr4_141755799_f_chr4_141755843	CTCCTCCCGAGGTTTGTCCG	81	137	1.0125	1.87671	0.539507
Agmat_NM_001081408_cds_3_0_chr4_141755799_f_chr4_141755858	GGGAGGAGAAGGTCTACCAT	535	411	6.6875	5.63014	1.1878
Agmat_NM_001081408_cds_4_0_chr4_141757386_f_chr4_141757473	ATGGCAAAGCTGATATAAAG	87	199	1.0875	2.72603	0.398932
Agmo_NM_178767_cds_0_0_chr12_37242042_f_chr12_37242131	CAGGCACCTCTTCAACAGTT	571	740	7.1375	10.137	0.704105
Agmo_NM_178767_cds_1_0_chr12_37243706_f_chr12_37243746	TCATCAGCTGGATTCTCAAA	55	169	0.6875	2.31507	0.296967
Agmo_NM_178767_cds_2_0_chr12_37252423_f_chr12_37252558	ACTCACCATGAGCCATGCGG	97	245	1.2125	3.35616	0.361276
Agmo_NM_178767_cds_6_0_chr12_37401922_f_chr12_37401952	ATGCTGGCACTCTTATTATT	210	57	2.625	0.780822	3.36184
Agmo_NM_178767_cds_7_0_chr12_37402079_f_chr12_37402126	AATGGCTCAAATGTACCAAT	55	63	0.6875	0.863014	0.796627
Ago1_NM_153403_cds_11_0_chr4_126459109_r_chr4_126459137	TCTTGCCCAACTTGTAGGCA	126	102	1.575	1.39726	1.12721
Ago1_NM_153403_cds_13_0_chr4_126460001_r_chr4_126460010	CCAGCGTGTTCGGTTTACCA	185	51	2.3125	0.69863	3.31005
Ago1_NM_153403_cds_13_0_chr4_126460001_r_chr4_126460020	TCACGGATTCCCAGCGTGTT	110	65	1.375	0.890411	1.54423
Ago1_NM_153403_cds_13_0_chr4_126460001_r_chr4_126460084	TCACACATGAACTCAATCAC	139	21	1.7375	0.287671	6.03988
Ago1_NM_153403_cds_17_0_chr4_126463672_r_chr4_126463700	GCTTGATGTCCACCTCGTAA	167	23	2.0875	0.315068	6.62554
Ago2_NM_153178_cds_15_0_chr15_73130861_r_chr15_73130893	CAGGGCCTGGATCGTCTCGA	298	695	3.725	9.52055	0.391259
Ago2_NM_153178_cds_15_0_chr15_73130861_r_chr15_73130894	AGGGCCTGGATCGTCTCGAA	513	537	6.4125	7.35616	0.871718
Ago2_NM_153178_cds_15_0_chr15_73130861_r_chr15_73130932	CGTTACACGATGCACTTTCG	272	526	3.4	7.20548	0.471863
Ago2_NM_153178_cds_15_0_chr15_73130861_r_chr15_73130991	AGGCAAAGATCGCATCTTTA	613	573	7.6625	7.84932	0.9762
Ago2_NM_153178_cds_16_0_chr15_73137993_r_chr15_73137988	CTCACCTTGTCCCTGCCGAT	240	127	3	1.73973	1.72441
Ago2_NM_153178_cds_16_0_chr15_73137993_r_chr15_73137999	CAATGCCCCTTCCGATCGGC	535	96	6.6875	1.31507	5.08529
Ago2_NM_153178_cds_17_0_chr15_73146370_r_chr15_73146480	GGCCGGACTTCGGCACCACC	59	419	0.7375	5.73973	0.12849
Ago3_NM_153402_cds_15_0_chr4_126404205_r_chr4_126404230	CCCCGTCCATGCCGTTGACG	382	819	4.775	11.2192	0.425611
Ago3_NM_153402_cds_15_0_chr4_126404205_r_chr4_126404386	TTTAGATGTTACATTACCTG	75	51	0.9375	0.69863	1.34191
Ago3_NM_153402_cds_15_0_chr4_126404205_r_chr4_126404388	GATTTAGATGTTACATTACC	53	187	0.6625	2.56164	0.258623
Ago3_NM_153402_cds_17_0_chr4_126417228_r_chr4_126417319	GGGCAAACCCATTAAACTGT	386	525	4.825	7.19178	0.670905
Ago4_NM_153177_cds_12_0_chr4_126516837_r_chr4_126516949	TATCTGCAACTGCTTTCTAC	170	295	2.125	4.0411	0.525847
Ago4_NM_153177_cds_13_0_chr4_126517070_r_chr4_126517123	GGGGGCAGAGAGGTTTGGTT	99	53	1.2375	0.726027	1.70448
Ago4_NM_153177_cds_14_0_chr4_126517376_r_chr4_126517540	GGTCACCTCCATATCAATCT	161	136	2.0125	1.86301	1.08024
Ago4_NM_153177_cds_15_0_chr4_126520191_r_chr4_126520191	CACTGCCAATCGGACGGGAT	374	436	4.675	5.9726	0.782741
Ago4_NM_153177_cds_15_0_chr4_126520191_r_chr4_126520240	GATCGGCAGCCTGGCTACGA	540	350	6.75	4.79452	1.40786
Ago4_NM_153177_cds_16_0_chr4_126525998_r_chr4_126525997	AACGGCCTCGTAGAGTCAAC	82	22	1.025	0.30137	3.40114
Ago4_NM_153177_cds_16_0_chr4_126525998_r_chr4_126526108	GTCCTGGCCTTGGAACCGTT	327	362	4.0875	4.9589	0.824275
Agpat1_NM_001163379_cds_2_0_chr17_34610872_f;NM_018862_cds_2_0_chr17_34610872_f_chr17_34610892	TCCACGTCAAATACCTGTAT	144	66	1.8	0.90411	1.99091
Agpat1_NM_001163379_cds_3_0_chr17_34611274_f;NM_018862_cds_3_0_chr17_34611274_f_chr17_34611306	AGTAGCTCACGCTTGGCAAT	180	175	2.25	2.39726	0.938571
Agpat1_NM_001163379_cds_3_0_chr17_34611274_f;NM_018862_cds_3_0_chr17_34611274_f_chr17_34611401	CGCCATCAGTGTCATGTCCG	304	284	3.8	3.89041	0.976761
Agpat2_NM_026212_cds_2_0_chr2_26596080_r_chr2_26596132	GAGGGTACACGCAACGACAA	345	201	4.3125	2.75342	1.56623
Agpat2_NM_026212_cds_3_0_chr2_26596291_r_chr2_26596376	GTGGGCCTCATCATGTACCT	165	170	2.0625	2.32877	0.885662
Agpat2_NM_026212_cds_3_0_chr2_26596291_r_chr2_26596402	AGCGTGAGCTAATGTTCACA	300	366	3.75	5.0137	0.747951
Agpat2_NM_026212_cds_3_0_chr2_26596291_r_chr2_26596428	CGATCTGCACACAGCGCTTA	175	314	2.1875	4.30137	0.508559
Agpat2_NM_026212_up_50_chr2_26604418_r_chr2_26604027	GCCTCATGTTATCCACGGTG	477	369	5.9625	5.05479	1.17957
Agpat2_NM_026212_up_50_chr2_26604418_r_chr2_26604058	GCGCAGCAGGCAGACGATCG	123	462	1.5375	6.32877	0.242938
Agpat3_NM_053014_cds_6_0_chr10_78284995_r_chr10_78284995	GCGAGCGGTTTGGCGTGCTG	711	770	8.8875	10.5479	0.842581
Agpat3_NM_053014_cds_6_0_chr10_78284995_r_chr10_78284996	TGCGAGCGGTTTGGCGTGCT	414	674	5.175	9.23288	0.560497
Agpat3_NM_053014_cds_6_0_chr10_78284995_r_chr10_78284997	GTGCGAGCGGTTTGGCGTGC	414	414	5.175	5.67123	0.9125
Agpat3_NM_053014_cds_6_0_chr10_78284995_r_chr10_78285010	GTGGGTGGACGATGTGCGAG	432	165	5.4	2.26027	2.38909
Agpat3_NM_053014_cds_7_0_chr10_78287847_r_chr10_78287862	AGGCCAAGCGGCAGTTGATA	197	371	2.4625	5.08219	0.484535
Agpat3_NM_053014_cds_7_0_chr10_78287847_r_chr10_78287865	CCAAGCGGCAGTTGATACGG	73	222	0.9125	3.0411	0.300056
Agpat3_NM_053014_cds_7_0_chr10_78287847_r_chr10_78287871	GGCAGTTGATACGGCGGTAT	443	333	5.5375	4.56164	1.21393
Agpat3_NM_053014_utr3_0_0_chr10_78271563_r_chr10_78271764	TCTGTCATTCATAGACTCAA	59	42	0.7375	0.575342	1.28185
Agpat3_NM_053014_utr3_0_0_chr10_78271563_r_chr10_78271923	CCGTCTCCTCACAAATCGGA	318	146	3.975	2	1.9875
Agpat3_NM_053014_utr3_0_0_chr10_78271563_r_chr10_78272118	AGGCTGCTTGTAAGGGTGAA	288	172	3.6	2.35616	1.52791
Agpat3_NM_053014_utr3_0_0_chr10_78271563_r_chr10_78272190	AGAAGATGCTAATAGCCTCA	91	186	1.1375	2.54795	0.446438
Agpat3_NM_053014_utr3_0_0_chr10_78271563_r_chr10_78272238	CAGCCCTGGGCCTGACTGTA	74	185	0.925	2.53425	0.365
Agpat3_NM_053014_utr3_0_0_chr10_78271563_r_chr10_78272783	TCCCCTGGGACACTCTTCAG	522	146	6.525	2	3.2625
Agpat3_NM_053014_utr3_0_0_chr10_78271563_r_chr10_78273453	TGCGGGGACAGAGGCGGGTT	141	401	1.7625	5.49315	0.320854
Agpat4_NM_026644_cds_1_0_chr17_12151772_f_chr17_12151822	CTGCTACGTGTTCATCGCCT	340	74	4.25	1.0137	4.19257
Agpat4_NM_026644_cds_1_0_chr17_12151772_f_chr17_12151824	GCTACGTGTTCATCGCCTCG	336	364	4.2	4.9863	0.842308
Agpat4_NM_026644_cds_1_0_chr17_12151772_f_chr17_12151889	CGGAACAGCTGCTTGTTGAT	676	1004	8.45	13.7534	0.614392
Agpat4_NM_026644_cds_3_0_chr17_12210211_f_chr17_12210238	CTGGCTTATGTCCCAATCAT	143	113	1.7875	1.54795	1.15476
Agpat4_NM_026644_cds_4_0_chr17_12210639_f_chr17_12210744	ATAGCAAAGCCTTTGGTGCG	115	290	1.4375	3.9726	0.361853
Agpat5_NM_026792_cds_0_0_chr8_18846560_f_chr8_18846757	CGAGAACTACACCGGGGTCC	161	368	2.0125	5.0411	0.399219
Agpat5_NM_026792_cds_2_0_chr8_18868893_f_chr8_18868935	TACGTAGCGCACATGTCCTA	128	150	1.6	2.05479	0.778667
Agpat5_NM_026792_cds_2_0_chr8_18868893_f_chr8_18868970	TTAAAATGGCTTCCGCTGTA	53	27	0.6625	0.369863	1.7912
Agpat5_NM_026792_cds_5_0_chr8_18878007_f_chr8_18878100	ATGTCACAGTGGTTTATGAA	111	82	1.3875	1.12329	1.23521
Agpat5_NM_026792_cds_5_0_chr8_18878007_f_chr8_18878147	TCAAATCCACCATCCATGAC	387	455	4.8375	6.23288	0.776126
Agpat5_NM_026792_cds_7_0_chr8_18881738_f_chr8_18881901	TACATGGGCACCTGGTTGTA	132	155	1.65	2.12329	0.777097
Agpat6_NM_018743_cds_11_0_chr8_23190716_r_chr8_23190743	GTAGAGCTTTCGGATACCAA	215	139	2.6875	1.90411	1.41142
Agpat6_NM_018743_cds_7_0_chr8_23180860_r_chr8_23180885	TCAGGGCTCGCACACAGATA	54	106	0.675	1.45205	0.464858
Agpat6_NM_018743_cds_8_0_chr8_23181773_r_chr8_23181806	GGGATTGGCCTCTTGGTAGT	204	169	2.55	2.31507	1.10148
Agpat6_NM_018743_cds_8_0_chr8_23181773_r_chr8_23181821	GCGCTGGCATTCACGGGGAT	327	678	4.0875	9.28767	0.4401
Agpat6_NM_018743_cds_9_0_chr8_23182663_r_chr8_23182686	GGGGCTTAGGAGTGCTGATT	168	92	2.1	1.26027	1.6663
Agpat6_NM_018743_cds_9_0_chr8_23182663_r_chr8_23182718	TAAGCCGCAGGCTTATGTAT	155	276	1.9375	3.78082	0.512455
Agpat6_NM_018743_cds_9_0_chr8_23182663_r_chr8_23182854	GATGTCAGAGAGCTCGAACT	119	23	1.4875	0.315068	4.7212
Agpat6_NM_018743_utr3_0_0_chr8_23172946_r_chr8_23173047	CCTGCCTGCTCCGTTCCCAG	534	423	6.675	5.79452	1.15195
Agpat6_NM_018743_utr3_0_0_chr8_23172946_r_chr8_23173244	ACAGTGGCACGTGGGTAGGT	317	318	3.9625	4.35616	0.909631
Agpat6_NM_018743_utr3_0_0_chr8_23172946_r_chr8_23173363	CTGCGTGTGCCGTGACTGCA	91	292	1.1375	4	0.284375
Agpat6_NM_018743_utr3_0_0_chr8_23172946_r_chr8_23173594	AGGACAGGGTAGGCTCATGT	149	631	1.8625	8.64384	0.215471
Agpat6_NM_018743_utr3_0_0_chr8_23172946_r_chr8_23173669	CCAGTACAAAGGTTGTTAAC	71	70	0.8875	0.958904	0.925536
Agpat6_NM_018743_utr3_0_0_chr8_23172946_r_chr8_23173854	TCCAGTGCTAGTGCGTGTGA	57	70	0.7125	0.958904	0.743036
Agpat6_NM_018743_utr3_0_0_chr8_23172946_r_chr8_23173912	CATCTCTCTCCGCAATTCCA	65	173	0.8125	2.36986	0.342847
Agpat6_NM_018743_utr3_0_0_chr8_23172946_r_chr8_23174068	GGACTTAGGACTCCACTCGC	271	98	3.3875	1.34247	2.52334
Agpat6_NM_018743_utr3_0_0_chr8_23172946_r_chr8_23174143	GCTGGAGGCTGTTTAGGCAC	435	160	5.4375	2.19178	2.48086
Agpat9_NM_172715_cds_1_0_chr5_100846808_f_chr5_100846880	AGGGATAATCCGAAGGCCGA	52	31	0.65	0.424658	1.53065
Agpat9_NM_172715_cds_3_0_chr5_100883190_f_chr5_100883222	AAAGGGCTCTCTGGTCTTCG	204	112	2.55	1.53425	1.66205
Agpat9_NM_172715_cds_3_0_chr5_100883190_f_chr5_100883359	AGTTGACATTGGTTCGTGTG	570	198	7.125	2.71233	2.62689
Agpat9_NM_172715_cds_4_0_chr5_100884318_f_chr5_100884352	ATTATAGGAACTACACTGGT	465	105	5.8125	1.43836	4.04107
Agpat9_NM_172715_cds_5_0_chr5_100884960_f_chr5_100885031	TCACTTGTTATGGTAATGGA	132	138	1.65	1.89041	0.872826
Agpat9_NM_172715_cds_6_0_chr5_100885926_f_chr5_100885961	ATCAATGGGAGAGGTGTGAT	195	124	2.4375	1.69863	1.43498
Agpat9_NM_172715_cds_6_0_chr5_100885926_f_chr5_100885970	GATTAGGACATCAATGGGAG	99	33	1.2375	0.452055	2.7375
Agpat9_NM_172715_cds_6_0_chr5_100885926_f_chr5_100885974	TCCCATTGATGTCCTAATCC	156	46	1.95	0.630137	3.09457
Agpat9_NM_172715_cds_6_0_chr5_100885926_f_chr5_100885975	GCCAGGATTAGGACATCAAT	329	427	4.1125	5.84932	0.703074
Agps_NM_172666_cds_0_0_chr2_75832213_f_chr2_75832412	GTACCAATGAGTGCAAAGCG	140	164	1.75	2.24658	0.778963
Agps_NM_172666_cds_0_0_chr2_75832213_f_chr2_75832470	TACTCCTGCCGCACCAGAGT	231	187	2.8875	2.56164	1.12721
Agps_NM_172666_cds_1_0_chr2_75851494_f_chr2_75851555	AAGGGCCAGGTTGAGCTGAC	182	121	2.275	1.65753	1.37252
Agps_NM_172666_cds_2_0_chr2_75852722_f_chr2_75852776	TATGCTCCAGACTTACTCCA	754	443	9.425	6.06849	1.5531
Agps_NM_172666_cds_4_0_chr2_75854531_f_chr2_75854558	TCAGAGAAGGGATGTTTGAG	61	215	0.7625	2.94521	0.258895
Agr2_NM_011783_cds_1_0_chr12_35995517_f_chr12_35995629	GGAGAGTGTCTGAGGTAGTT	380	229	4.75	3.13699	1.51419
Agr2_NM_011783_cds_6_0_chr12_36001686_f_chr12_36001692	GATGTCTGCCCTCACCGTCA	442	417	5.525	5.71233	0.967206
Agr3_NM_207531_cds_1_0_chr12_35928290_f_chr12_35928374	CCTCCTCAGACACTCTCAAG	101	232	1.2625	3.17808	0.397252
Agrn_NM_021604_cds_32_0_chr4_156179393_r_chr4_156179411	GTAGGCGGATGCGCCGTTGC	78	57	0.975	0.780822	1.24868
Agrn_NM_021604_cds_32_0_chr4_156179393_r_chr4_156179454	CTCACACTCGTTGCTATAGG	232	440	2.9	6.0274	0.481136
Agrn_NM_021604_cds_32_0_chr4_156179393_r_chr4_156179492	ACACAGGAGCTACCATAGCA	462	156	5.775	2.13699	2.7024
Agrn_NM_021604_cds_32_0_chr4_156179393_r_chr4_156179545	CGGCCTGGATCCTCAACACT	660	196	8.25	2.68493	3.0727
Agrn_NM_021604_cds_32_0_chr4_156179393_r_chr4_156179555	TGTGTGTGAACCTAGTGTTG	207	30	2.5875	0.410959	6.29625
Agrn_NM_021604_cds_32_0_chr4_156179393_r_chr4_156179587	GTGTGCAGGGGAATGTTATG	111	59	1.3875	0.808219	1.71674
Agrn_NM_021604_cds_34_0_chr4_156195244_r_chr4_156195278	CAAAGTGATCCGCATAAGGC	220	480	2.75	6.57534	0.418229
Agrn_NM_021604_cds_34_0_chr4_156195244_r_chr4_156195287	TGCTCAACTCCAGCCTTATG	590	507	7.375	6.94521	1.06188
Agrn_NM_021604_cds_34_0_chr4_156195244_r_chr4_156195387	ACCTGGTTGTCGCAGATGAG	126	161	1.575	2.20548	0.71413
Agrn_NM_021604_up_50_chr4_156197489_r_chr4_156197231	GCTGCACCGGGTCCACGTTG	1012	1665	12.65	22.8082	0.554625
Agrp_NM_001271806_cds_0_0_chr8_105566756_r;NM_007427_cds_0_0_chr8_105566756_r_chr8_105566759	GGTGCGACTACAGAGGTTCG	394	254	4.925	3.47945	1.41545
Agrp_NM_001271806_cds_0_0_chr8_105566756_r;NM_007427_cds_0_0_chr8_105566756_r_chr8_105566888	GTTCTCCGCGTCGCTGTGTA	197	444	2.4625	6.08219	0.40487
Agrp_NM_001271806_cds_0_0_chr8_105566756_r;NM_007427_cds_0_0_chr8_105566756_r_chr8_105566899	GACGCGGAGAACGAGACTCG	246	87	3.075	1.19178	2.58017
Agrp_NM_001271806_cds_0_0_chr8_105566756_r;NM_007427_cds_0_0_chr8_105566756_r_chr8_105566907	GAACGAGACTCGCGGTTCTG	414	166	5.175	2.27397	2.27575
Agt_NM_007428_cds_3_0_chr8_124563723_r_chr8_124564042	GACCTTGTGTCCATCTAGTC	219	228	2.7375	3.12329	0.87648
Agt_NM_007428_cds_3_0_chr8_124563723_r_chr8_124564052	GACTGCACCTCCCGACTAGA	256	101	3.2	1.38356	2.31287
Agt_NM_007428_cds_3_0_chr8_124563723_r_chr8_124564238	GCAATGATCGCCAACTTCGT	226	555	2.825	7.60274	0.371577
Agt_NM_007428_cds_3_0_chr8_124563723_r_chr8_124564308	CCTGCATGATCAGCTCGTGC	59	59	0.7375	0.808219	0.9125
Agt_NM_007428_cds_3_0_chr8_124563723_r_chr8_124564309	CAGCACGAGCTGATCATGCA	99	144	1.2375	1.9726	0.627344
Agt_NM_007428_cds_3_0_chr8_124563723_r_chr8_124564538	AGATCGGAGATGACTCCCAC	195	128	2.4375	1.75342	1.39014
Agtpbp1_NM_001048008_cds_11_0_chr13_59528387_r;NM_001284218_cds_11_0_chr13_59528387_r;NM_001284221_cds_19_0_chr13_59528387_r;NM_023328_cds_19_0_chr13_59528387_r_chr13_59528429	GCACTTTCAGAACTACCGCT	420	201	5.25	2.75342	1.90672
Agtpbp1_NM_001048008_cds_12_0_chr13_59531057_r;NM_001284218_cds_12_0_chr13_59531057_r;NM_001284221_cds_20_0_chr13_59531057_r;NM_023328_cds_20_0_chr13_59531057_r_chr13_59531167	GCGAGTTTCTTAGTTGCCAA	292	361	3.65	4.94521	0.738089
Agtpbp1_NM_001048008_cds_15_0_chr13_59536249_r;NM_001284218_cds_15_0_chr13_59536249_r;NM_001284221_cds_23_0_chr13_59536249_r;NM_023328_cds_23_0_chr13_59536249_r_chr13_59536347	ACCAATAGTTCTCGGGTTGT	71	93	0.8875	1.27397	0.69664
Agtpbp1_NM_001048008_cds_8_0_chr13_59514087_r;NM_001284218_cds_8_0_chr13_59514087_r;NM_001284221_cds_16_0_chr13_59514087_r;NM_023328_cds_16_0_chr13_59514087_r_chr13_59514222	CCGGTGCCAATCTACATAGA	123	38	1.5375	0.520548	2.95362
Agtpbp1_NM_001048008_cds_8_0_chr13_59514087_r;NM_001284218_cds_8_0_chr13_59514087_r;NM_001284221_cds_16_0_chr13_59514087_r;NM_023328_cds_16_0_chr13_59514087_r_chr13_59514222	CCATCTATGTAGATTGGCAC	122	91	1.525	1.24658	1.22335
Agtpbp1_NM_001284219_cds_12_0_chr13_59500014_r_chr13_59500507	GTGTCCTGTCGTGGCCCTTA	410	636	5.125	8.71233	0.588247
Agtpbp1_NM_001284219_cds_12_0_chr13_59500014_r_chr13_59500581	AATTCAGGGAGCGTAAAGAA	140	125	1.75	1.71233	1.022
Agtpbp1_NM_001284219_cds_15_0_chr13_59512324_r_chr13_59512363	TCACAGGGATAATTGGCAAT	180	209	2.25	2.86301	0.785885
Agtr1a_NM_177322_cds_2_0_chr13_30380954_f_chr13_30381166	GCAAAAAGCATAAGTCAGCC	132	79	1.65	1.08219	1.52468
Agtr1a_NM_177322_cds_2_0_chr13_30380954_f_chr13_30381213	ATACCGCTATGGAATACCGC	479	230	5.9875	3.15068	1.90038
Agtr1a_NM_177322_cds_2_0_chr13_30380954_f_chr13_30381511	CTATGGGGAGCGTTGAATTC	59	116	0.7375	1.58904	0.464116
Agtr1a_NM_177322_cds_2_0_chr13_30380954_f_chr13_30381572	CTGGTAAGAATGATTAGGAA	199	38	2.4875	0.520548	4.77862
Agtr1a_NM_177322_cds_2_0_chr13_30380954_f_chr13_30381801	TATGCAGATGGTTATGGGCA	266	243	3.325	3.32877	0.998868
Agtr1a_NM_177322_cds_2_0_chr13_30380954_f_chr13_30381848	CCCAGAAAGCCGTAAAACAG	259	441	3.2375	6.0411	0.535913
Agtr1b_NM_175086_cds_0_0_chr3_20315361_r_chr3_20315402	AGCTCATGTTATCTGAAGGG	69	342	0.8625	4.68493	0.184101
Agtr1b_NM_175086_cds_0_0_chr3_20315361_r_chr3_20315954	GGCTGGCTTGGCTAGTTTGC	254	321	3.175	4.39726	0.72204
Agtr1b_NM_175086_cds_0_0_chr3_20315361_r_chr3_20316023	GTCGGAGGCGAGACTTCATT	1014	536	12.675	7.34247	1.72626
Agtr1b_NM_175086_cds_0_0_chr3_20315361_r_chr3_20316206	ACAAAAAGCATAAATCAGCC	270	158	3.375	2.16438	1.55934
Agtr2_NM_007429_cds_2_0_chrX_21486129_f_chrX_21486211	GCAATTAAAGGCGGACTCAT	77	218	0.9625	2.9863	0.322305
Agtr2_NM_007429_cds_2_0_chrX_21486129_f_chrX_21486535	GTACCTATCGACACTCATGC	179	228	2.2375	3.12329	0.716393
Agtr2_NM_007429_cds_2_0_chrX_21486129_f_chrX_21486623	GACAAGCCATACACCAAACA	100	71	1.25	0.972603	1.28521
Agtr2_NM_007429_cds_2_0_chrX_21486129_f_chrX_21486678	GTCAGAACCATTGAATACTT	90	250	1.125	3.42466	0.3285
Agtrap_NM_009642_cds_0_0_chr4_148080483_r_chr4_148080552	TGATGAGTCAATTGTCTGGT	246	510	3.075	6.9863	0.440147
Agtrap_NM_009642_cds_1_0_chr4_148081563_r_chr4_148081575	GGAGCTCACCCCCTCGTTCA	384	653	4.8	8.94521	0.5366
Agtrap_NM_009642_cds_1_0_chr4_148081563_r_chr4_148081583	CACATGCACCGTGAACGAGG	115	72	1.4375	0.986301	1.45747
Agtrap_NM_009642_cds_1_0_chr4_148081563_r_chr4_148081585	ACCACATGCACCGTGAACGA	262	138	3.275	1.89041	1.73243
Agtrap_NM_009642_cds_2_0_chr4_148082271_r_chr4_148082331	AGTGAAGTTGCCCCAAGCAT	173	150	2.1625	2.05479	1.05242
Agxt_NM_001276710_cds_0_0_chr1_93135360_f;NM_016702_cds_0_0_chr1_93135294_f_chr1_93135424	CGAGGCTCCTGTTGGGTCCG	131	418	1.6375	5.72603	0.285975
Agxt_NM_001276710_cds_1_0_chr1_93135609_f;NM_016702_cds_1_0_chr1_93135609_f_chr1_93135666	ACACTGGTTGTCAGCGGTTC	149	241	1.8625	3.30137	0.56416
Agxt_NM_001276710_cds_1_0_chr1_93135609_f;NM_016702_cds_1_0_chr1_93135609_f_chr1_93135739	GCCATTGGTTCCGGTTAGAA	248	277	3.1	3.79452	0.816968
Agxt_NM_001276710_cds_3_0_chr1_93137900_f;NM_016702_cds_3_0_chr1_93137900_f_chr1_93137907	CAGCAATACCGGTTTGTGTT	451	293	5.6375	4.0137	1.40456
Agxt_NM_001276710_cds_3_0_chr1_93137900_f;NM_016702_cds_3_0_chr1_93137900_f_chr1_93137908	ACAGCAATACCGGTTTGTGT	258	73	3.225	1	3.225
Agxt_NM_001276710_cds_4_0_chr1_93139281_f_chr1_93139284	AGTCCACCAGGAGTAGGCAC	73	102	0.9125	1.39726	0.653064
Agxt_NM_001276710_cds_4_0_chr1_93139281_f_chr1_93139320	GGGCGGGGTTCCTATCTACA	113	50	1.4125	0.684932	2.06225
Agxt_NM_016702_cds_0_0_chr1_93135294_f_chr1_93135316	TCTGGAGCCCAGCGTCACAC	56	261	0.7	3.57534	0.195785
Agxt_NM_016702_cds_0_0_chr1_93135294_f_chr1_93135342	GCAGGTTGGGTCCGGACCAT	311	595	3.8875	8.15068	0.476954
Agxt2_NM_001031851_cds_1_0_chr15_10371599_f_chr15_10371655	TCAGGTGAGAAGTCACACGG	200	107	2.5	1.46575	1.70561
Agxt2_NM_001031851_cds_2_0_chr15_10373684_f_chr15_10373755	GAAGCCTTTGCTACTCCACC	237	269	2.9625	3.68493	0.80395
Agxt2_NM_001031851_cds_3_0_chr15_10377375_f_chr15_10377408	CAGAACTTGTATGCCACAGG	299	116	3.7375	1.58904	2.35205
Agxt2_NM_001031851_cds_3_0_chr15_10377375_f_chr15_10377477	ACTCCTTCCTGAGCCTCTTA	128	151	1.6	2.06849	0.77351
Agxt2_NM_001031851_cds_5_0_chr15_10380603_f_chr15_10380616	GGATGCAGTCCCTATACACT	435	875	5.4375	11.9863	0.453643
Agxt2_NM_001031851_cds_6_0_chr15_10381334_f_chr15_10381343	CAAGGGCCACGGAAAACATC	106	51	1.325	0.69863	1.89657
Agxt2_NM_001031851_cds_6_0_chr15_10381334_f_chr15_10381375	GCACTGGAGAATCTCGACAA	251	91	3.1375	1.24658	2.5169
Agxt2_NM_001031851_cds_6_0_chr15_10381334_f_chr15_10381424	CCTCCCTGCCCATTTGGACC	669	509	8.3625	6.9726	1.19934
Agxt2_NM_001031851_cds_7_0_chr15_10388131_f_chr15_10388270	TTTGCAGAGCCAATTCAAGT	155	206	1.9375	2.82192	0.68659
Ahctf1_NM_026375_cds_32_0_chr1_179793643_r_chr1_179793792	ATCGAGCCTATAATTAACCA	67	47	0.8375	0.643836	1.3008
Ahcy_NM_016661_cds_5_0_chr2_155064814_r_chr2_155064844	AGGCACCTTCAGTATCCCAT	323	319	4.0375	4.36986	0.923942
Ahcy_NM_016661_cds_6_0_chr2_155065537_r_chr2_155065538	TGACAGAAGCTGTGGGTATT	937	214	11.7125	2.93151	3.99539
Ahcy_NM_016661_cds_6_0_chr2_155065537_r_chr2_155065594	CGGACCCCTCAACATGATTC	330	48	4.125	0.657534	6.27344
Ahcy_NM_016661_cds_7_0_chr2_155067323_r_chr2_155067362	CTGCAACATCTTCTCTACTC	484	616	6.05	8.43836	0.716964
Ahcyl1_NM_145542_cds_11_0_chr3_107672042_r_chr3_107672057	ACCGCTGTGTCAACATGGAT	136	568	1.7	7.78082	0.218486
Ahcyl1_NM_145542_cds_11_0_chr3_107672042_r_chr3_107672120	AGCAAACACCGCGACTCCTA	991	1012	12.3875	13.863	0.893565
Ahcyl1_NM_145542_cds_13_0_chr3_107674008_r_chr3_107674019	AGTGGGCTGTACGCACATCA	531	501	6.6375	6.86301	0.967141
Ahcyl1_NM_145542_cds_13_0_chr3_107674008_r_chr3_107674036	TTGGCTGGTGCTAAAATAGT	132	295	1.65	4.0411	0.408305
Ahcyl1_NM_145542_cds_13_0_chr3_107674008_r_chr3_107674069	TCACTCAGGAAACGTGCTCA	279	414	3.4875	5.67123	0.614946
Ahcyl1_NM_145542_cds_14_0_chr3_107675011_r_chr3_107675032	GCAGGCAGAGTTTGGACGCC	903	524	11.2875	7.17808	1.5725
Ahcyl1_NM_145542_cds_14_0_chr3_107675011_r_chr3_107675085	AAGCAGCAAACCAACTCGAA	94	266	1.175	3.64384	0.322462
Ahcyl1_NM_145542_cds_14_0_chr3_107675011_r_chr3_107675086	GAAGCAGCAAACCAACTCGA	485	224	6.0625	3.06849	1.97573
Ahcyl1_NM_145542_cds_15_0_chr3_107677720_r_chr3_107677768	ATCTCCGGCCAGTCTTAGTA	246	140	3.075	1.91781	1.60339
Ahcyl1_NM_145542_cds_15_0_chr3_107677720_r_chr3_107677775	GCCAGTCTTAGTAGGGAATT	112	168	1.4	2.30137	0.608333
Ahcyl1_NM_145542_cds_15_0_chr3_107677720_r_chr3_107677776	ACCAAATTCCCTACTAAGAC	94	88	1.175	1.20548	0.974716
Ahcyl2_NM_001171000_cds_0_0_chr6_29768538_f;NM_021414_cds_0_0_chr6_29768538_f_chr6_29768823	CAGCACCAGCGGCATCGCGA	448	480	5.6	6.57534	0.851667
Ahcyl2_NM_001171000_cds_0_0_chr6_29768538_f;NM_021414_cds_0_0_chr6_29768538_f_chr6_29768826	CACCAGCGGCATCGCGACGG	126	146	1.575	2	0.7875
Ahcyl2_NM_001171000_cds_0_0_chr6_29768538_f;NM_021414_cds_0_0_chr6_29768538_f_chr6_29768866	CGCCTCGGTGACCGTGCCGT	1642	1650	20.525	22.6027	0.908076
Ahcyl2_NM_001171000_cds_0_0_chr6_29768538_f;NM_021414_cds_0_0_chr6_29768538_f_chr6_29768885	GGCGCCGCGCACGGTCAAGA	362	388	4.525	5.31507	0.851353
Ahcyl2_NM_001171000_cds_2_0_chr6_29870568_f;NM_001171001_cds_2_0_chr6_29870568_f;NM_021414_cds_2_0_chr6_29870568_f_chr6_29870590	TGACGATGAGACATCCCCCA	377	299	4.7125	4.09589	1.15054
Ahcyl2_NM_001171000_cds_6_0_chr6_29883623_f;NM_001171001_cds_6_0_chr6_29883623_f;NM_021414_cds_6_0_chr6_29883623_f_chr6_29883633	ATGGAGGAGATCTGACTCAC	177	419	2.2125	5.73973	0.385471
Ahcyl2_NM_001171000_up_50_chr6_29768393_f;NM_021414_up_50_chr6_29768393_f_chr6_29768624	CCAGTTGGGACTGAGCGCGG	269	360	3.3625	4.93151	0.68184
Ahcyl2_NM_001171000_up_50_chr6_29768393_f;NM_021414_up_50_chr6_29768393_f_chr6_29768624	CCGCCGCGCTCAGTCCCAAC	1039	734	12.9875	10.0548	1.29167
Ahcyl2_NM_001171001_cds_10_0_chr6_29894819_f_chr6_29894831	CTTCATTCAGCTTCACTAGT	313	361	3.9125	4.94521	0.79117
Ahcyl2_NM_001171001_cds_10_0_chr6_29894819_f_chr6_29894843	GCTGAATGAAGTCATCCGAC	172	190	2.15	2.60274	0.826053
Ahcyl2_NM_001171001_cds_7_0_chr6_29886118_f_chr6_29886155	GAGTCATTGACGTTCATGGC	57	166	0.7125	2.27397	0.313328
Ahcyl2_NM_001171001_cds_7_0_chr6_29886118_f_chr6_29886213	GCCGTGAATCTATTCTTGAC	149	54	1.8625	0.739726	2.51782
Ahcyl2_NM_001171001_cds_9_0_chr6_29891201_f_chr6_29891241	AATCTCAGTCACGTACACAA	321	560	4.0125	7.67123	0.523058
Ahcyl2_NM_001171001_cds_9_0_chr6_29891201_f_chr6_29891267	CAGGCTTGCAGGGCACAGAT	155	175	1.9375	2.39726	0.808214
Ahdc1_NM_146155_cds_5_0_chr4_133061450_f_chr4_133061545	GAAGCAAGGGCCGGGGGGTT	252	499	3.15	6.83562	0.460822
Ahdc1_NM_146155_cds_5_0_chr4_133061450_f_chr4_133061921	CTGTACTGCAAGTCGCCGGG	176	248	2.2	3.39726	0.647581
Ahdc1_NM_146155_cds_5_0_chr4_133061450_f_chr4_133061925	GAAGCTGTACTGCAAGTCGC	323	114	4.0375	1.56164	2.58542
Ahdc1_NM_146155_cds_5_0_chr4_133061450_f_chr4_133062283	GCCCCGCTTCCTAGATCCAC	308	183	3.85	2.50685	1.53579
Ahi1_NM_001177776_cds_3_0_chr10_21058153_f_chr10_21058169	AGCGCTCCTTTACCTTCGGA	70	175	0.875	2.39726	0.365
Ahi1_NM_001177776_cds_4_0_chr10_21072543_f_chr10_21072574	CACAGGCTGCGGGCCCAGTC	403	536	5.0375	7.34247	0.686077
Ahi1_NM_001177776_cds_5_0_chr10_21074375_f_chr10_21074384	GGGCAAAGATCAAAACGTGG	127	205	1.5875	2.80822	0.565305
Ahi1_NM_026203_cds_1_0_chr10_20959770_f_chr10_20959989	TCGTCATGCAATAGAGTGTC	123	249	1.5375	3.41096	0.450753
Ahi1_NM_026203_cds_1_0_chr10_20959770_f_chr10_20960055	GACTCAGGCTTAGTGGGCAC	248	474	3.1	6.49315	0.477426
Ahi1_NM_026203_cds_3_0_chr10_20963673_f_chr10_20963734	GCAAGCACTTGGGATGAACT	627	909	7.8375	12.4521	0.629414
Ahi1_NM_026203_cds_3_0_chr10_20963673_f_chr10_20963791	CAGATTTAAGTCTATCGGTT	76	226	0.95	3.09589	0.306858
Ahi1_NM_026203_cds_3_0_chr10_20963673_f_chr10_20963869	TGTCATCTTTCTTGACGTAC	124	101	1.55	1.38356	1.1203
Ahi1_NM_026203_cds_4_0_chr10_20965517_f_chr10_20965568	CATATGGCTGTGTCATAATA	122	146	1.525	2	0.7625
Ahnak_NM_001039959_cds_2_0_chr19_9000100_f;NM_001286518_cds_2_0_chr19_9000100_f;NM_009643_cds_2_0_chr19_9000100_f_chr19_9000221	ACTCCCCTGCGGCCCGCACT	172	315	2.15	4.31507	0.498254
Ahnak_NM_001039959_cds_3_0_chr19_9000676_f;NM_001286518_cds_3_0_chr19_9000676_f;NM_009643_cds_3_0_chr19_9000676_f_chr19_9000731	GACCCAGTTGCTGAATACCA	51	72	0.6375	0.986301	0.646354
Ahnak_NM_001039959_cds_3_0_chr19_9000676_f;NM_001286518_cds_3_0_chr19_9000676_f;NM_009643_cds_3_0_chr19_9000676_f_chr19_9000732	ACCCAGTTGCTGAATACCAT	312	83	3.9	1.13699	3.43012
Ahnak_NM_001039959_cds_3_0_chr19_9000676_f;NM_001286518_cds_3_0_chr19_9000676_f;NM_009643_cds_3_0_chr19_9000676_f_chr19_9000769	GCTTGAAGTTGCACCGTAAA	64	60	0.8	0.821918	0.973333
Ahnak_NM_001286518_cds_5_0_chr19_9045625_f_chr19_9045655	AGATAAAGGCAGACTCGATA	190	101	2.375	1.38356	1.71658
Ahnak_NM_009643_cds_4_0_chr19_9001699_f_chr19_9002017	TCTGCTGTGGATATCCGGGC	235	116	2.9375	1.58904	1.8486
Ahr_NM_013464_cds_10_0_chr12_35534562_r_chr12_35534588	GCGGCTGGCATAGGTGATGT	548	829	6.85	11.3562	0.603197
Ahr_NM_013464_cds_5_0_chr12_35509966_r_chr12_35509973	TGCCTGCTGGATAATTCATC	601	566	7.5125	7.75342	0.968927
Ahr_NM_013464_cds_6_0_chr12_35511059_r_chr12_35511053	TGCACAAGGAGTGGACGGTA	235	658	2.9375	9.0137	0.325893
Ahr_NM_013464_cds_6_0_chr12_35511059_r_chr12_35511101	GCTGGCGCTGGAATTCCGCC	370	107	4.625	1.46575	3.15537
Ahr_NM_013464_cds_6_0_chr12_35511059_r_chr12_35511137	TGAGCTCATATACGCTCTGA	64	178	0.8	2.43836	0.32809
Ahr_NM_013464_cds_7_0_chr12_35512859_r_chr12_35512869	TCCACTATCCAAGATTACCT	633	522	7.9125	7.15068	1.10654
Ahr_NM_013464_cds_7_0_chr12_35512859_r_chr12_35512870	CTCCACTATCCAAGATTACC	179	168	2.2375	2.30137	0.972247
Ahr_NM_013464_cds_9_0_chr12_35526681_r_chr12_35526744	GCTTATTAATAACATCTTGC	132	37	1.65	0.506849	3.25541
Ahr_NM_013464_cds_9_0_chr12_35526681_r_chr12_35526783	GAACACAGAGTTAGACCGCC	391	77	4.8875	1.05479	4.6336
Ahr_NM_013464_cds_9_0_chr12_35526681_r_chr12_35526789	GGTCTAACTCTGTGTTCAGC	113	202	1.4125	2.76712	0.510458
Ahr_NM_013464_cds_9_0_chr12_35526681_r_chr12_35526809	CGGTCTCTGTGTCGCTTAGA	253	111	3.1625	1.52055	2.07984
Ahrr_NM_009644_cds_3_0_chr13_74220541_r_chr13_74220635	ACTCTCATTGTTCTGCATTG	225	296	2.8125	4.05479	0.693623
Ahrr_NM_009644_cds_4_0_chr13_74222901_r_chr13_74222943	AATGAAGCAGCGTGTCAAGA	193	29	2.4125	0.39726	6.07284
Ahrr_NM_009644_cds_5_0_chr13_74224765_r_chr13_74224786	GCCCAAACACCACCTGAGGA	764	393	9.55	5.38356	1.77392
Ahrr_NM_009644_cds_6_0_chr13_74229888_r_chr13_74229898	GCAACAATTGTGGACTATCT	102	405	1.275	5.54795	0.229815
Ahrr_NM_009644_cds_6_0_chr13_74229888_r_chr13_74229908	TTATGCATCGGCAACAATTG	105	649	1.3125	8.89041	0.147631
Ahrr_NM_009644_cds_8_0_chr13_74277628_r_chr13_74277752	GAGGCGGTCCCGGTGCCGTT	1192	878	14.9	12.0274	1.23884
Ahrr_NM_009644_cds_8_0_chr13_74277628_r_chr13_74277793	CTCCCATGGTAAGCCTCCTG	140	154	1.75	2.10959	0.829545
Ahrr_NM_009644_cds_9_0_chr13_74283037_r_chr13_74283063	GAGAGTGTACATACGCCGGT	333	911	4.1625	12.4795	0.333548
Ahsa1_NM_146036_cds_1_0_chr12_87268155_f_chr12_87268250	CCGAAGTGAACAAGCTTGAT	136	195	1.7	2.67123	0.63641
Ahsa1_NM_146036_cds_1_0_chr12_87268155_f_chr12_87268250	CCCATCAAGCTTGTTCACTT	220	422	2.75	5.78082	0.475711
Ahsa1_NM_146036_cds_3_0_chr12_87270337_f_chr12_87270433	TACATCAGCACCCTCAAGAC	213	181	2.6625	2.47945	1.07383
Ahsa1_NM_146036_up_50_chr12_87266678_f_chr12_87266865	GCTCCTCCACGATCCAGCGT	74	144	0.925	1.9726	0.468924
Ahsa2_NM_172391_cds_7_0_chr11_23496691_r_chr11_23496778	TCAACTCACTGATCTCACAT	1375	1200	17.1875	16.4384	1.04557
Ahsa2_NM_172391_cds_8_0_chr11_23497775_r_chr11_23497774	CCAGTGCCAGTTGTTCACGT	727	911	9.0875	12.4795	0.728197
Ahsg_NM_001276449_cds_0_0_chr16_22892115_f;NM_001276450_cds_0_0_chr16_22892115_f;NM_013465_cds_0_0_chr16_22892115_f_chr16_22892157	GGCTGCCAATCCGCTCCACA	432	189	5.4	2.58904	2.08571
Ahsg_NM_001276449_cds_3_0_chr16_22898797_f_chr16_22898919	GGCGTAGGTCGTGGTAAGTT	152	315	1.9	4.31507	0.440317
Ahsg_NM_001276449_cds_3_0_chr16_22898797_f;NM_001276450_cds_6_0_chr16_22898797_f;NM_013465_cds_6_0_chr16_22898797_f_chr16_22898828	GGCTGCATTCGCTGTGGGTA	340	214	4.25	2.93151	1.44977
Ahsg_NM_001276450_cds_3_0_chr16_22895194_f;NM_013465_cds_3_0_chr16_22895194_f_chr16_22895292	GCCTTCAACACACAGAATAA	114	386	1.425	5.28767	0.269495
Ahsg_NM_001276450_cds_3_0_chr16_22895194_f;NM_013465_cds_3_0_chr16_22895194_f_chr16_22895336	GATTTCCCGGGCTCAAAATG	166	105	2.075	1.43836	1.44262
Ahsg_NM_001276450_cds_4_0_chr16_22896508_f;NM_013465_cds_4_0_chr16_22896508_f_chr16_22896510	TCTCCCAGTGTCTACTCTGG	253	94	3.1625	1.28767	2.45598
AI118078_NM_172923_cds_2_0_chr9_55380679_f_chr9_55380823	CTCACAGCTCCTGTCGAATT	375	696	4.6875	9.53425	0.491649
AI118078_NM_172923_cds_3_0_chr9_55397741_f_chr9_55397768	GAAGAGAGCAGCCGTATGGC	109	57	1.3625	0.780822	1.74496
AI118078_NM_172923_cds_3_0_chr9_55397741_f_chr9_55397825	GGTAGCCTGTGTAATATTGG	219	184	2.7375	2.52055	1.08607
AI118078_NM_172923_cds_5_0_chr9_55413864_f_chr9_55413869	TCCCCAGTACCACGATCCGT	70	70	0.875	0.958904	0.9125
AI118078_NM_172923_cds_6_0_chr9_55414940_f_chr9_55414989	CCACTGTGGCTAACGGACCC	140	74	1.75	1.0137	1.72635
AI182371_NM_001243102_cds_3_0_chr2_35086101_r;NM_001243103_cds_3_0_chr2_35086101_r;NM_178885_cds_3_0_chr2_35086101_r_chr2_35086113	CACAATTGATCTGCAACCCG	120	310	1.5	4.24658	0.353226
AI182371_NM_001243102_cds_7_0_chr2_35095761_r;NM_001243103_cds_7_0_chr2_35095761_r;NM_178885_cds_7_0_chr2_35095761_r_chr2_35095898	CAGGCCAAACAGTTATCTGA	107	71	1.3375	0.972603	1.37518
AI182371_NM_001243102_up_50_chr2_35100686_r;NM_001243103_up_50_chr2_35100686_r;NM_178885_up_50_chr2_35100686_r_chr2_35100578	GATCTTCCTTGAACAAAGTT	194	140	2.425	1.91781	1.26446
AI182371_NM_001243102_up_50_chr2_35100686_r;NM_001243103_up_50_chr2_35100686_r;NM_178885_up_50_chr2_35100686_r_chr2_35100625	TTGATACCGTCTCAAGCTAT	128	50	1.6	0.684932	2.336
AI182371_NM_001243102_up_50_chr2_35100686_r;NM_001243103_up_50_chr2_35100686_r;NM_178885_up_50_chr2_35100686_r_chr2_35100626	TTTGATACCGTCTCAAGCTA	66	41	0.825	0.561644	1.4689
AI314180_NM_172381_cds_41_0_chr4_58864347_r_chr4_58864387	TACATCTTATTAATGATGGC	61	71	0.7625	0.972603	0.783979
AI314180_NM_172381_cds_41_0_chr4_58864347_r_chr4_58864388	ACATCTTATTAATGATGGCA	166	148	2.075	2.0274	1.02348
AI314180_NM_172381_cds_43_0_chr4_58872589_r_chr4_58872623	TATGCAGCTAAACGAGTTAT	218	701	2.725	9.60274	0.283773
AI314180_NM_172381_cds_46_0_chr4_58879018_r_chr4_58879056	GCTTCCAGTAGAAACACTAT	329	226	4.1125	3.09589	1.32837
AI317395_NM_144821_cds_0_0_chr10_40002622_r_chr10_40002620	CCTCACAGTCTAGAACTAGT	323	89	4.0375	1.21918	3.31166
AI317395_NM_144821_cds_0_0_chr10_40002622_r_chr10_40002782	ATGGCCATTCCAGCGGTGAT	151	191	1.8875	2.61644	0.721401
AI317395_NM_144821_cds_0_0_chr10_40002622_r_chr10_40002847	AGCAGTACACCACCTTAACT	233	195	2.9125	2.67123	1.09032
AI317395_NM_144821_cds_0_0_chr10_40002622_r_chr10_40002994	AATGTTGCTCAGCACGATCA	96	21	1.2	0.287671	4.17143
AI317395_NM_144821_cds_1_0_chr10_40005978_r_chr10_40005992	TCTGTCTTTGGAGCTTCCGT	256	320	3.2	4.38356	0.73
AI413582_NM_001002895_cds_3_0_chr17_27564562_r_chr17_27564556	GGGTGGTGGTGGCCGTGGTA	334	370	4.175	5.06849	0.823716
AI429214_NM_001039220_cds_0_0_chr8_36993700_f_chr8_36994239	ACTGTGGAACAGAATCTATT	174	282	2.175	3.86301	0.563032
AI464131_NM_001085515_cds_0_0_chr4_41497478_r_chr4_41499368	CAGGCGTTCAGCTTTGCGTA	169	274	2.1125	3.75342	0.562819
AI464131_NM_001085515_cds_0_0_chr4_41497478_r_chr4_41499431	CAGTAGCAGTCCCAGTACCG	438	359	5.475	4.91781	1.1133
AI464131_NM_001085515_cds_0_0_chr4_41497478_r_chr4_41499441	CTGCTGTGCTCCGCGGTACT	317	477	3.9625	6.53425	0.60642
AI464131_NM_001085515_cds_0_0_chr4_41497478_r_chr4_41499442	TCTGCTGTGCTCCGCGGTAC	271	116	3.3875	1.58904	2.13179
AI464131_NM_001085515_cds_0_0_chr4_41497478_r_chr4_41499477	TTAGTGGGCTTGGGTTTGGC	99	93	1.2375	1.27397	0.971371
AI464131_NM_001085515_cds_0_0_chr4_41497478_r_chr4_41499492	TTGGCAGGTGAAAAATTGTC	119	101	1.4875	1.38356	1.07512
AI464131_NM_001085515_cds_0_0_chr4_41497478_r_chr4_41499575	ACCAGGTCGATGTCGGGGGT	147	218	1.8375	2.9863	0.61531
AI467606_NM_178901_cds_1_0_chr7_127092255_f_chr7_127092324	GTGTGGGTAGTAATCCCCTG	147	201	1.8375	2.75342	0.667351
AI467606_NM_178901_cds_1_0_chr7_127092255_f_chr7_127092395	CATCATAACTACTGCTGTAC	133	73	1.6625	1	1.6625
AI467606_NM_178901_cds_1_0_chr7_127092255_f_chr7_127092434	GGCTGGGGTCTGGTTGCGGG	396	292	4.95	4	1.2375
AI467606_NM_178901_cds_1_0_chr7_127092255_f_chr7_127092457	AGCGTGCCCCCACCCTAGTC	532	638	6.65	8.73973	0.760893
AI467606_NM_178901_cds_1_0_chr7_127092255_f_chr7_127092465	CCAGGGCGCCAGACTAGGGT	461	95	5.7625	1.30137	4.42803
AI467606_NM_178901_cds_1_0_chr7_127092255_f_chr7_127092740	AGCTCACCAGGCTTGTGTCA	462	409	5.775	5.60274	1.03075
AI467606_NM_178901_cds_1_0_chr7_127092255_f_chr7_127092834	GGGAGCCTGGAACCTGATTG	129	411	1.6125	5.63014	0.286405
AI467606_NM_178901_cds_1_0_chr7_127092255_f_chr7_127092846	CGAGGCTGGAGACCCCAATC	394	435	4.925	5.9589	0.826494
AI593442_NM_001286641_cds_0_0_chr9_52677676_r;NM_178906_cds_0_0_chr9_52677676_r_chr9_52677710	TCCTCCTGCTTGGACACACC	229	156	2.8625	2.13699	1.3395
AI593442_NM_001286641_cds_0_0_chr9_52677676_r;NM_178906_cds_0_0_chr9_52677676_r_chr9_52677738	CGGGTGCTCCTTGTGGAGTG	72	99	0.9	1.35616	0.663636
AI593442_NM_001286641_cds_0_0_chr9_52677676_r;NM_178906_cds_0_0_chr9_52677676_r_chr9_52678005	GCTTCTTCATCCTACGCTTG	158	212	1.975	2.90411	0.680071
AI593442_NM_001286641_cds_0_0_chr9_52677676_r;NM_178906_cds_0_0_chr9_52677676_r_chr9_52678015	CTTTCCACATCCACAAGCGT	65	65	0.8125	0.890411	0.9125
AI593442_NM_001286641_cds_0_0_chr9_52677676_r;NM_178906_cds_0_0_chr9_52677676_r_chr9_52678183	GCTGCCTCCACTGGCGTTGT	486	733	6.075	10.0411	0.605014
AI593442_NM_001286641_cds_0_0_chr9_52677676_r;NM_178906_cds_0_0_chr9_52677676_r_chr9_52678216	TGCCGCCTTGTCTCCTGAAC	75	112	0.9375	1.53425	0.611049
AI597479_NM_133818_cds_1_0_chr1_43100715_f_chr1_43100782	ATGCCATACCGTTGCCTCAG	340	206	4.25	2.82192	1.50607
AI597479_NM_133818_cds_2_0_chr1_43110998_f_chr1_43111026	AGGCCCCTCATTGTGTTCGA	187	143	2.3375	1.9589	1.19327
AI597479_NM_133818_cds_2_0_chr1_43110998_f_chr1_43111027	GGCCCCTCATTGTGTTCGAT	515	405	6.4375	5.54795	1.16034
AI597479_NM_133818_cds_2_0_chr1_43110998_f_chr1_43111107	CTCAAGCCTCTTGCCCAGAT	99	118	1.2375	1.61644	0.765572
AI597479_NM_133818_cds_2_0_chr1_43110998_f_chr1_43111153	AATCACCAAATTCCTCGTCG	368	54	4.6	0.739726	6.21852
AI597479_NM_133818_up_50_chr1_43098660_f_chr1_43098781	CGGTCGCAGCTGTACGGACG	296	186	3.7	2.54795	1.45215
AI607873_NM_001204910_cds_3_0_chr1_173728882_r_chr1_173730117	TCCTCACATGTCTTTAATAA	314	138	3.925	1.89041	2.07627
AI607873_NM_001204910_cds_3_0_chr1_173728882_r_chr1_173730200	CCTGTTGCTGATGGTACATA	350	117	4.375	1.60274	2.7297
AI607873_NM_001204910_cds_3_0_chr1_173728882_r_chr1_173730374	GAAGACTGAAGTCTGCTAGA	161	42	2.0125	0.575342	3.49792
AI607873_NM_001204910_cds_3_0_chr1_173728882_r_chr1_173730493	AACATGGTATCATAAAGACA	127	221	1.5875	3.0274	0.524378
AI607873_NM_001204910_cds_4_0_chr1_173732275_r_chr1_173732310	TTGTCTCCAGACTCCTCTTA	135	142	1.6875	1.94521	0.867518
AI607873_NM_001204910_cds_6_0_chr1_173736187_r_chr1_173736346	GCTGGCCAGAGATTTAAGTC	474	503	5.925	6.89041	0.859891
AI661453_NM_145489_cds_1_0_chr17_47446565_f_chr17_47446619	TCGTGGCCGGGCTTTCAGCG	56	112	0.7	1.53425	0.45625
AI661453_NM_145489_cds_1_0_chr17_47446565_f_chr17_47446648	AGAGGAATGAAAGTCAACAG	136	48	1.7	0.657534	2.58542
AI661453_NM_145489_cds_2_0_chr17_47463954_f_chr17_47463952	AGAATGCCCAGGAGAACCAT	61	100	0.7625	1.36986	0.556625
AI661453_NM_145489_cds_3_0_chr17_47465679_f_chr17_47465682	GTTGCCATTCACTAGTGTGC	569	86	7.1125	1.17808	6.03735
AI661453_NM_145489_cds_3_0_chr17_47465679_f_chr17_47465704	CCACAGAGCTGTACAGTCGG	397	361	4.9625	4.94521	1.0035
AI837181_NM_001256515_cds_0_0_chr19_5425169_f;NM_134149_cds_0_0_chr19_5425169_f_chr19_5425258	ACGGAGCCGGGCCCGAAGTT	561	405	7.0125	5.54795	1.26398
AI837181_NM_001256515_cds_1_0_chr19_5425937_f;NM_134149_cds_1_0_chr19_5425951_f_chr19_5426123	TAGCGAGTAACTTGAGATGG	181	213	2.2625	2.91781	0.775411
AI837181_NM_001256515_cds_1_0_chr19_5425937_f;NM_134149_cds_1_0_chr19_5425951_f_chr19_5426126	CCATCTCAAGTTACTCGCTA	200	85	2.5	1.16438	2.14706
AI837181_NM_001256515_cds_1_0_chr19_5425937_f;NM_134149_cds_1_0_chr19_5425951_f_chr19_5426127	CATCTCAAGTTACTCGCTAT	490	79	6.125	1.08219	5.65981
AI837181_NM_001256515_cds_1_0_chr19_5425937_f;NM_134149_cds_1_0_chr19_5425951_f_chr19_5426212	CTTGTACATCCCCTGAGTTG	110	158	1.375	2.16438	0.635285
AI837181_NM_001256515_cds_1_0_chr19_5425937_f;NM_134149_cds_1_0_chr19_5425951_f_chr19_5426276	CGCAGGGTACCTGGTGTGAT	952	1631	11.9	22.3425	0.532618
AI837181_NM_001256515_up_50_chr19_5425094_f;NM_134149_up_50_chr19_5425094_f_chr19_5425262	AGCCGGGCCCGAAGTTGGGT	220	309	2.75	4.23288	0.649676
AI837181_NM_001256515_up_50_chr19_5425094_f;NM_134149_up_50_chr19_5425094_f_chr19_5425267	GGCCCGAAGTTGGGTTGGCG	372	138	4.65	1.89041	2.45978
AI846148_NM_001033139_cds_0_0_chr19_7358276_r_chr19_7358401	ACCAGCCGTCAGCCTCTTAC	606	200	7.575	2.73973	2.76488
AI846148_NM_001033139_cds_1_0_chr19_7373657_r;NM_001167831_cds_0_0_chr19_7373643_r_chr19_7373709	AGAAGAGTCCTTACAGTCAG	153	160	1.9125	2.19178	0.872578
AI846148_NM_001033139_cds_1_0_chr19_7373657_r;NM_001167831_cds_0_0_chr19_7373643_r_chr19_7373717	GCTCAGGACCACTGACTGTA	321	253	4.0125	3.46575	1.15776
AI846148_NM_001033139_cds_4_0_chr19_7374521_r;NM_001167831_cds_3_0_chr19_7374521_r_chr19_7374582	AGAGCAACATCTTAGAAGCC	275	210	3.4375	2.87671	1.19494
AI846148_NM_001033139_cds_4_0_chr19_7374521_r;NM_001167831_cds_3_0_chr19_7374521_r_chr19_7374758	GCTCAAGCAGCAAGTGTCAT	71	152	0.8875	2.08219	0.426234
AI846148_NM_001033139_cds_4_0_chr19_7374521_r;NM_001167831_cds_3_0_chr19_7374521_r_chr19_7374759	AGCTCAAGCAGCAAGTGTCA	82	229	1.025	3.13699	0.326747
AI846148_NM_001033139_cds_4_0_chr19_7374521_r;NM_001167831_cds_3_0_chr19_7374521_r_chr19_7374802	GCTTCCAGCAGGTTAGGCCG	140	308	1.75	4.21918	0.414773
Aicda_NM_009645_cds_2_0_chr6_122561041_f_chr6_122561066	TCCTACGCTACATCTCAGAC	256	407	3.2	5.57534	0.573956
Aicda_NM_009645_cds_2_0_chr6_122561041_f_chr6_122561067	CCCAGTCTGAGATGTAGCGT	689	833	8.6125	11.411	0.754757
Aicda_NM_009645_cds_2_0_chr6_122561041_f_chr6_122561102	GCCGGTGTTACCGCGTCACC	93	43	1.1625	0.589041	1.97355
Aicda_NM_009645_cds_2_0_chr6_122561041_f_chr6_122561103	ACCAGGTGACGCGGTAACAC	95	123	1.1875	1.68493	0.704776
Aicda_NM_009645_cds_4_0_chr6_122562420_f_chr6_122562443	GCGAGATGCATTTCGTATGT	257	309	3.2125	4.23288	0.75894
Aicda_NM_009645_cds_4_0_chr6_122562420_f_chr6_122562444	CGAGATGCATTTCGTATGTT	745	380	9.3125	5.20548	1.78898
Aida_NM_181732_cds_0_0_chr1_183297519_f_chr1_183297559	GTCGGCGCCTCTCCTAAGAC	369	128	4.6125	1.75342	2.63057
Aida_NM_181732_cds_0_0_chr1_183297519_f_chr1_183297573	GGCGCCGACTTCGACTCTTG	859	770	10.7375	10.5479	1.01797
Aida_NM_181732_cds_0_0_chr1_183297519_f_chr1_183297577	CTGGCCCCAAGAGTCGAAGT	115	87	1.4375	1.19178	1.20618
Aida_NM_181732_cds_6_0_chr1_183316580_f_chr1_183316591	CCTGGTTCCGATGGCAACCG	341	249	4.2625	3.41096	1.24965
Aif1_NM_019467_cds_3_0_chr17_35172128_r_chr17_35172157	TCCTCATCATTGCTGTATTT	116	144	1.45	1.9726	0.735069
Aif1_NM_019467_cds_4_0_chr17_35172285_r_chr17_35172284	GAGGCTGGAGGGGATCAACA	371	284	4.6375	3.89041	1.19203
Aif1_NM_019467_cds_5_0_chr17_35172515_r_chr17_35172510	AAAGCAGGGATTTGCAGGGT	421	437	5.2625	5.9863	0.87909
Aif1l_NM_145144_cds_4_0_chr2_31969630_f_chr2_31969738	CATATTCACAAAGTCTCGGT	256	302	3.2	4.13699	0.77351
Aif1l_NM_145144_cds_4_0_chr2_31969630_f_chr2_31969746	GACTTTGTGAATATGATGCT	201	114	2.5125	1.56164	1.60888
Aifm1_NM_012019_cds_14_0_chrX_48504810_r_chrX_48504823	ATTGTGGGCTTATCAACAAT	83	33	1.0375	0.452055	2.29508
Aifm1_NM_012019_cds_15_0_chrX_48513236_r_chrX_48513321	GCCTCCACACCGGAACATTT	161	474	2.0125	6.49315	0.309942
Aifm2_NM_001039194_cds_1_0_chr10_61725877_f;NM_001284300_cds_1_0_chr10_61725877_f;NM_153779_cds_1_0_chr10_61725877_f;NM_178058_cds_1_0_chr10_61725877_f_chr10_61725906	AGCCGTGCACGTGGTGATCG	69	113	0.8625	1.54795	0.55719
Aifm2_NM_001039194_cds_3_0_chr10_61727647_f;NM_001284300_cds_3_0_chr10_61727647_f;NM_153779_cds_3_0_chr10_61727647_f;NM_178058_cds_3_0_chr10_61727647_f_chr10_61727698	GACACCTCGTTAAACTTGCC	283	233	3.5375	3.19178	1.10832
Aifm2_NM_001039194_cds_4_0_chr10_61728129_f;NM_001284300_cds_4_0_chr10_61728129_f;NM_153779_cds_4_0_chr10_61728129_f;NM_178058_cds_4_0_chr10_61728129_f_chr10_61728131	CCAGCGCTCACAATTCATCG	220	558	2.75	7.64384	0.359767
Aifm2_NM_001039194_cds_5_0_chr10_61732323_f;NM_001284300_cds_5_0_chr10_61732323_f;NM_153779_cds_5_0_chr10_61732323_f;NM_178058_cds_5_0_chr10_61732323_f_chr10_61732334	CGGCCAGGGGTACTCTGGAG	431	326	5.3875	4.46575	1.2064
Aifm2_NM_001039194_cds_5_0_chr10_61732323_f;NM_001284300_cds_5_0_chr10_61732323_f;NM_153779_cds_5_0_chr10_61732323_f;NM_178058_cds_5_0_chr10_61732323_f_chr10_61732347	AGGAGTTCCTTGTCGGCCAG	142	43	1.775	0.589041	3.01337
Aifm2_NM_001039194_cds_6_0_chr10_61734277_f;NM_001284300_cds_6_0_chr10_61734277_f;NM_153779_cds_6_0_chr10_61734277_f;NM_178058_cds_6_0_chr10_61734277_f_chr10_61734301	AACTGCCTCGCAATGAGTAT	108	426	1.35	5.83562	0.231338
Aifm3_NM_175178_cds_3_0_chr16_17499548_f_chr16_17499619	GGCAGCCCCCGGGGTTACCA	297	151	3.7125	2.06849	1.79478
Aifm3_NM_175178_cds_5_0_chr16_17500289_f_chr16_17500330	GCCTGCTTCAACATTAGTAC	281	172	3.5125	2.35616	1.49077
Aifm3_NM_175178_cds_5_0_chr16_17500289_f_chr16_17500331	CCTGCTTCAACATTAGTACT	246	27	3.075	0.369863	8.31389
Aifm3_NM_175178_cds_7_0_chr16_17500747_f_chr16_17500820	TGCACCCACTATGAGCACGT	326	86	4.075	1.17808	3.45901
Aifm3_NM_175178_cds_8_0_chr16_17500926_f_chr16_17501012	CTGAGCTTGGCCCGGTCATA	203	166	2.5375	2.27397	1.11589
Aifm3_NM_175178_cds_8_0_chr16_17500926_f_chr16_17501013	GCTGAGCTTGGCCCGGTCAT	84	426	1.05	5.83562	0.17993
Aifm3_NM_175178_cds_9_0_chr16_17501453_f_chr16_17501454	CTGTTCGGGTTGTGCATCCA	199	53	2.4875	0.726027	3.42618
Aifm3_NM_175178_cds_9_0_chr16_17501453_f_chr16_17501458	GGATGCACAACCCGAACAGC	233	175	2.9125	2.39726	1.21493
Aig1_NM_025446_cds_2_0_chr10_13690524_r_chr10_13690538	CACGGAGAAGGTGCATATGG	108	410	1.35	5.61644	0.240366
Aig1_NM_025446_cds_3_0_chr10_13801848_r_chr10_13801905	CTCTCTGTCATAGGCATAGA	171	25	2.1375	0.342466	6.2415
Aig1_NM_025446_cds_3_0_chr10_13801848_r_chr10_13801929	AGTTTGTTGTTGCGGTGTTC	182	87	2.275	1.19178	1.90891
Aig1_NM_025446_cds_4_0_chr10_13829243_r_chr10_13829276	AGCTCATCTCTCTCCGGGAC	350	241	4.375	3.30137	1.32521
Aig1_NM_025446_up_50_chr10_13868831_r_chr10_13868648	GCCTCCGTAGGTCTGATGCG	183	199	2.2875	2.72603	0.839133
Aig1_NM_025446_up_50_chr10_13868831_r_chr10_13868698	GGATGGAGCAATAGGATAGC	86	223	1.075	3.05479	0.351906
Aim1_NM_172393_cds_19_0_chr10_44003428_r_chr10_44003488	ACAGGAGCGTCCGACGCCGA	66	45	0.825	0.616438	1.33833
Aim1_NM_172393_cds_19_0_chr10_44003428_r_chr10_44003533	CCCCGGCTATCAAAGTGGTG	59	137	0.7375	1.87671	0.392974
Aim1_NM_172393_cds_19_0_chr10_44003428_r_chr10_44003533	CCCCACCACTTTGATAGCCG	157	147	1.9625	2.0137	0.974575
Aim1_NM_172393_cds_19_0_chr10_44003428_r_chr10_44003749	CTGCGACCCTTCCGCTTGGT	965	460	12.0625	6.30137	1.91427
Aim1_NM_172393_cds_19_0_chr10_44003428_r_chr10_44003773	GACAGGGGCTTGCTGCGGTC	264	748	3.3	10.2466	0.322059
Aim1_NM_172393_cds_19_0_chr10_44003428_r_chr10_44003785	CTGCGGTCCGGTTCCCCTCG	171	37	2.1375	0.506849	4.21723
Aim1_NM_172393_cds_19_0_chr10_44003428_r_chr10_44003982	AGCCACCGCATCCGCACCCG	423	315	5.2875	4.31507	1.22536
Aim1l_NM_001162970_cds_1_0_chr4_134072458_f_chr4_134072836	AGAACTGAACTACCAGGCAT	419	328	5.2375	4.49315	1.16566
Aim1l_NM_001162970_cds_1_0_chr4_134072458_f_chr4_134072961	GGAATGGCGTGTGACGCGCA	113	64	1.4125	0.876712	1.61113
Aim1l_NM_001162970_cds_1_0_chr4_134072458_f_chr4_134072999	ATGGCCTCCCACCACAGTCG	64	328	0.8	4.49315	0.178049
Aim2_NM_001013779_cds_4_0_chr1_173455354_f_chr1_173455466	GCACACTCGACGTGGCAGAT	75	100	0.9375	1.36986	0.684375
Aim2_NM_001013779_cds_6_0_chr1_173461907_f_chr1_173461960	GAAAGATCCACTTGTTGTCA	74	163	0.925	2.23288	0.414264
Aim2_NM_001013779_cds_6_0_chr1_173461907_f_chr1_173462149	TTGGCACAGTAACTTCATGG	141	273	1.7625	3.73973	0.471291
Aim2_NM_001013779_cds_6_0_chr1_173461907_f_chr1_173462209	CAACGTTATTTGGGACTTCG	542	179	6.775	2.45205	2.76299
Aim2_NM_001013779_cds_6_0_chr1_173461907_f_chr1_173462279	CCATTCACAATTGTTCCACA	55	127	0.6875	1.73973	0.395177
Aimp1_NM_007926_cds_2_0_chr3_132671979_r_chr3_132672103	TCGCGTCTGGATCTTCGAAT	142	245	1.775	3.35616	0.528878
Aimp2_NM_001172146_cds_0_0_chr5_143902802_r;NM_146165_cds_0_0_chr5_143902802_r_chr5_143903100	CGTTTCCTGTTCTCTCTGTT	538	730	6.725	10	0.6725
Aimp2_NM_001172146_cds_0_0_chr5_143902802_r;NM_146165_cds_0_0_chr5_143902802_r_chr5_143903127	ATGTTCCCTTCTCCTTCAAT	203	531	2.5375	7.27397	0.348847
Aimp2_NM_001172146_cds_1_0_chr5_143904565_r;NM_146165_cds_1_0_chr5_143904565_r_chr5_143904587	GCCCAGCTGATACTCGTGGC	595	611	7.4375	8.36986	0.888605
Aimp2_NM_001172146_cds_2_0_chr5_143906549_r;NM_146165_cds_2_0_chr5_143906549_r_chr5_143906708	ATCATCTTGGCGAGATTCAA	221	247	2.7625	3.38356	0.816447
Aimp2_NM_001172146_up_50_chr5_143909840_r;NM_146165_up_50_chr5_143909840_r_chr5_143909699	ACCTGGTACATCGGCATGGT	84	132	1.05	1.80822	0.580682
Aimp2_NM_146165_cds_0_0_chr5_143902802_r_chr5_143902856	AAGCCACCGCTGCACATTGG	291	617	3.6375	8.45205	0.430369
Aimp2_NM_146165_cds_0_0_chr5_143902802_r_chr5_143902973	GCTCTATGAACTCCGCTTTG	318	425	3.975	5.82192	0.682765
Aimp2_NM_146165_cds_0_0_chr5_143902802_r_chr5_143902975	CCGCTCTATGAACTCCGCTT	319	122	3.9875	1.67123	2.38596
Aip_NM_001276284_cds_2_0_chr19_4115320_r;NM_016666_cds_2_0_chr19_4115320_r_chr19_4115445	CCTCATCTGTCATCGCCCAT	506	402	6.325	5.50685	1.14857
Aip_NM_001276284_cds_2_0_chr19_4115320_r;NM_016666_cds_2_0_chr19_4115320_r_chr19_4115458	CGCCCATGGGTCCTGTTGAT	478	880	5.975	12.0548	0.495653
Aip_NM_001276284_cds_4_0_chr19_4118087_r;NM_016666_cds_4_0_chr19_4118087_r_chr19_4118185	CCATGGGCTTGCCTCGTGTT	407	423	5.0875	5.79452	0.877985
Aip_NM_001276284_cds_4_0_chr19_4118087_r;NM_016666_cds_4_0_chr19_4118087_r_chr19_4118236	CACTGTGCAGCGTCCGAAAG	144	50	1.8	0.684932	2.628
Aipl1_NM_053245_cds_0_0_chr11_72029254_r_chr11_72029343	GTTGGAGCCATCCATGCGCA	113	99	1.4125	1.35616	1.04154
Aipl1_NM_053245_cds_0_0_chr11_72029254_r_chr11_72029422	AGCACGTGCGCGCATATAGT	141	122	1.7625	1.67123	1.05461
Aipl1_NM_053245_cds_3_0_chr11_72031417_r_chr11_72031484	ATGTTTGCATACCACACGCT	58	188	0.725	2.57534	0.281516
Aipl1_NM_053245_cds_3_0_chr11_72031417_r_chr11_72031485	CATGTTTGCATACCACACGC	82	296	1.025	4.05479	0.252787
Aipl1_NM_053245_cds_5_0_chr11_72037363_r_chr11_72037394	ACCATTCTGCATGGGGGGAC	282	433	3.525	5.93151	0.594284
Aire_NM_001271549_cds_10_0_chr10_78042061_r;NM_001271550_cds_10_0_chr10_78042061_r;NM_001271551_cds_10_0_chr10_78042061_r;NM_001271552_cds_9_0_chr10_78042061_r;NM_001271553_cds_9_0_chr10_78042061_r;NM_001271554_cds_9_0_chr10_78042061_r;NM_001271555_cds_9_0_chr10_78042061_r;NM_001271556_cds_8_0_chr10_78042061_r;NM_001271557_cds_8_0_chr10_78042061_r;NM_001271558_cds_8_0_chr10_78042061_r;NM_001271559_cds_8_0_chr10_78042061_r;NM_009646_cds_10_0_chr10_78042061_r_chr10_78042109	TAGGGGGCTTAGTCTTCAGG	116	23	1.45	0.315068	4.60217
Aire_NM_001271549_cds_12_0_chr10_78042902_r;NM_001271550_cds_12_0_chr10_78042902_r;NM_001271551_cds_12_0_chr10_78042902_r;NM_001271552_cds_11_0_chr10_78042902_r;NM_001271553_cds_11_0_chr10_78042902_r;NM_001271554_cds_11_0_chr10_78042902_r;NM_001271555_cds_11_0_chr10_78042902_r;NM_001271556_cds_10_0_chr10_78042902_r;NM_001271557_cds_10_0_chr10_78042902_r;NM_001271558_cds_10_0_chr10_78042902_r;NM_001271559_cds_10_0_chr10_78042902_r;NM_009646_cds_12_0_chr10_78042902_r_chr10_78043058	GCAGGAGACGCTCCGTCTGA	114	105	1.425	1.43836	0.990714
Aire_NM_001271549_cds_12_0_chr10_78042902_r;NM_001271550_cds_12_0_chr10_78042902_r;NM_001271551_cds_12_0_chr10_78042902_r;NM_001271552_cds_11_0_chr10_78042902_r;NM_001271553_cds_11_0_chr10_78042902_r;NM_001271554_cds_11_0_chr10_78042902_r;NM_001271555_cds_11_0_chr10_78042902_r;NM_001271556_cds_10_0_chr10_78042902_r;NM_001271557_cds_10_0_chr10_78042902_r;NM_001271558_cds_10_0_chr10_78042902_r;NM_001271559_cds_10_0_chr10_78042902_r;NM_009646_cds_12_0_chr10_78042902_r_chr10_78042993	GGCTCCTGACCCGGGACAGT	604	411	7.55	5.63014	1.341
Aire_NM_001271549_cds_8_0_chr10_78039931_r;NM_001271550_cds_8_0_chr10_78039943_r;NM_001271551_cds_8_0_chr10_78039943_r;NM_001271552_cds_7_0_chr10_78039931_r;NM_001271553_cds_7_0_chr10_78039931_r;NM_001271554_cds_7_0_chr10_78039943_r;NM_001271555_cds_7_0_chr10_78039943_r;NM_001271556_cds_6_0_chr10_78039931_r;NM_001271557_cds_6_0_chr10_78039931_r;NM_001271558_cds_6_0_chr10_78039943_r;NM_001271559_cds_6_0_chr10_78039943_r;NM_009646_cds_8_0_chr10_78039931_r_chr10_78040013	CTGGGGTCTTCGAACTTGTT	175	108	2.1875	1.47945	1.47859
Aire_NM_001271549_cds_8_0_chr10_78039931_r;NM_001271550_cds_8_0_chr10_78039943_r;NM_001271551_cds_8_0_chr10_78039943_r;NM_001271552_cds_7_0_chr10_78039931_r;NM_001271553_cds_7_0_chr10_78039931_r;NM_001271554_cds_7_0_chr10_78039943_r;NM_001271555_cds_7_0_chr10_78039943_r;NM_001271556_cds_6_0_chr10_78039931_r;NM_001271557_cds_6_0_chr10_78039931_r;NM_001271558_cds_6_0_chr10_78039943_r;NM_001271559_cds_6_0_chr10_78039943_r;NM_009646_cds_8_0_chr10_78039931_r_chr10_78040051	CCAAGAAGTGCATTCAGGTT	166	201	2.075	2.75342	0.753607
Aire_NM_001271549_cds_9_0_chr10_78041500_r;NM_001271550_cds_9_0_chr10_78041500_r;NM_001271551_cds_9_0_chr10_78041500_r;NM_001271552_cds_8_0_chr10_78041500_r;NM_001271553_cds_8_0_chr10_78041500_r;NM_001271554_cds_8_0_chr10_78041500_r;NM_001271555_cds_8_0_chr10_78041500_r;NM_001271556_cds_7_0_chr10_78041500_r;NM_001271557_cds_7_0_chr10_78041500_r;NM_001271558_cds_7_0_chr10_78041500_r;NM_001271559_cds_7_0_chr10_78041500_r;NM_009646_cds_9_0_chr10_78041500_r_chr10_78041528	GAACCCGAGGGGCCGTGGAA	207	138	2.5875	1.89041	1.36875
Aire_NM_001271549_cds_9_0_chr10_78041500_r;NM_001271550_cds_9_0_chr10_78041500_r;NM_001271551_cds_9_0_chr10_78041500_r;NM_001271552_cds_8_0_chr10_78041500_r;NM_001271553_cds_8_0_chr10_78041500_r;NM_001271554_cds_8_0_chr10_78041500_r;NM_001271555_cds_8_0_chr10_78041500_r;NM_001271556_cds_7_0_chr10_78041500_r;NM_001271557_cds_7_0_chr10_78041500_r;NM_001271558_cds_7_0_chr10_78041500_r;NM_001271559_cds_7_0_chr10_78041500_r;NM_009646_cds_9_0_chr10_78041500_r_chr10_78041499	ATCCAGCAGGTGTTTGAGTC	101	278	1.2625	3.80822	0.33152
Aire_NM_001271549_up_50_chr10_78043611_r;NM_001271550_up_50_chr10_78043611_r;NM_001271551_up_50_chr10_78043611_r;NM_001271552_up_50_chr10_78043611_r;NM_001271553_up_50_chr10_78043611_r;NM_001271554_up_50_chr10_78043611_r;NM_001271555_up_50_chr10_78043611_r;NM_001271556_up_50_chr10_78043611_r;NM_001271557_up_50_chr10_78043611_r;NM_001271558_up_50_chr10_78043611_r;NM_001271559_up_50_chr10_78043611_r;NM_009646_up_50_chr10_78043611_r_chr10_78043452	GTCTATGGCCACCGCGATCT	275	66	3.4375	0.90411	3.80208
Ajap1_NM_001099299_cds_4_0_chr4_153432048_r_chr4_153432535	TAGCCACCCTCGGACCCAAA	116	49	1.45	0.671233	2.1602
Ajap1_NM_001099299_cds_4_0_chr4_153432048_r_chr4_153432590	CGGGGAGTCTGCATCTGTAT	234	62	2.925	0.849315	3.44395
Ajap1_NM_001099299_cds_4_0_chr4_153432048_r_chr4_153432614	GCCCGGGCAGAACGTGCCCA	61	129	0.7625	1.76712	0.431492
Ajap1_NM_001099299_cds_4_0_chr4_153432048_r_chr4_153432653	GCCGGTGTCGGTAGCCTCGT	800	474	10	6.49315	1.54008
Ajap1_NM_001099299_cds_4_0_chr4_153432048_r_chr4_153432654	CCCAACGAGGCTACCGACAC	155	41	1.9375	0.561644	3.4497
Ajap1_NM_001099299_cds_4_0_chr4_153432048_r_chr4_153432654	CCGGTGTCGGTAGCCTCGTT	210	240	2.625	3.28767	0.798438
Ajuba_NM_010590_cds_7_0_chr14_54576232_r_chr14_54577111	CAAGGGACGCTTAAGCGGGT	62	301	0.775	4.12329	0.187957
Ajuba_NM_010590_cds_7_0_chr14_54576232_r_chr14_54577116	GCAGGCAAGGGACGCTTAAG	346	66	4.325	0.90411	4.78371
Ajuba_NM_010590_cds_7_0_chr14_54576232_r_chr14_54577148	CGAGCCGGTCTGGGTCTGAT	224	369	2.8	5.05479	0.55393
Ajuba_NM_010590_cds_7_0_chr14_54576232_r_chr14_54577157	AGGGCGAAGCGAGCCGGTCT	106	40	1.325	0.547945	2.41812
Ajuba_NM_010590_cds_7_0_chr14_54576232_r_chr14_54577175	GCCCTTTCTGCGGCCGAACT	102	50	1.275	0.684932	1.8615
AK010878_NM_001142938_cds_1_0_chr12_102757541_r;NM_001142939_cds_1_0_chr12_102757541_r_chr12_102757709	CGAGTACGTCGGTTGTGACG	269	442	3.3625	6.05479	0.555345
Ak1_NM_001198790_cds_3_0_chr2_32630235_f;NM_001198791_cds_3_0_chr2_32630235_f;NM_001198792_cds_2_0_chr2_32630235_f;NM_021515_cds_2_0_chr2_32630235_f_chr2_32630289	GCTACACCCACCTGTCTACT	316	194	3.95	2.65753	1.48634
Ak1_NM_001198790_cds_4_0_chr2_32631076_f;NM_001198791_cds_4_0_chr2_32631076_f;NM_001198792_cds_3_0_chr2_32631076_f;NM_021515_cds_3_0_chr2_32631076_f_chr2_32631138	CCCTCGGGTAGCCGTCGATC	108	196	1.35	2.68493	0.502806
Ak1_NM_001198790_cds_5_0_chr2_32633294_f;NM_001198791_cds_5_0_chr2_32633294_f;NM_001198792_cds_4_0_chr2_32633294_f;NM_021515_cds_4_0_chr2_32633294_f_chr2_32633340	CTTCAGGAGTCGTTGGGTCA	323	510	4.0375	6.9863	0.577917
Ak1_NM_001198790_cds_5_0_chr2_32633294_f;NM_001198791_cds_5_0_chr2_32633294_f;NM_001198792_cds_4_0_chr2_32633294_f;NM_021515_cds_4_0_chr2_32633294_f_chr2_32633346	CCCTCGCTTCAGGAGTCGTT	226	163	2.825	2.23288	1.26518
Ak1_NM_001198790_cds_5_0_chr2_32633294_f;NM_001198791_cds_5_0_chr2_32633294_f;NM_001198792_cds_4_0_chr2_32633294_f;NM_021515_cds_4_0_chr2_32633294_f_chr2_32633464	CAAGCGTGGCATTGTGCGCA	224	56	2.8	0.767123	3.65
AK129341_NM_001045524_cds_5_0_chr9_8099732_r_chr9_8101288	GCTCGACTGACTTTAAACGT	312	508	3.9	6.9589	0.560433
AK129341_NM_001045524_cds_5_0_chr9_8099732_r_chr9_8101405	TTATCTAGTGCAACTACGGA	282	110	3.525	1.50685	2.33932
AK129341_NM_001045524_cds_5_0_chr9_8099732_r_chr9_8101512	ACTATTTAAACATTCCCACG	183	146	2.2875	2	1.14375
AK129341_NM_001045524_cds_5_0_chr9_8099732_r_chr9_8101526	ATCTAATGTTCTGCCCTCGT	90	243	1.125	3.32877	0.337963
AK129341_NM_001045524_cds_9_0_chr9_8130196_r_chr9_8130215	TCGAGCACGTAAATATTTCA	534	327	6.675	4.47945	1.49014
Ak2_NM_001033966_cds_0_0_chr4_128993344_f;NM_016895_cds_0_0_chr4_128993344_f_chr4_128993387	GCATCCGGGCCGTGTTGCTG	650	581	8.125	7.9589	1.02087
Ak2_NM_001033966_cds_5_0_chr4_129008034_f_chr4_129008219	CAAAGCCACATGTAAAGACC	169	198	2.1125	2.71233	0.778851
Ak2_NM_001033966_cds_5_0_chr4_129008034_f_chr4_129008224	CATGACCAGGTCTTTACATG	254	394	3.175	5.39726	0.588261
Ak3_NM_021299_cds_0_0_chr19_29022826_r_chr19_29022871	CTGTAGGAAGGAGTATACGT	208	319	2.6	4.36986	0.594984
Ak3_NM_021299_cds_0_0_chr19_29022826_r_chr19_29022872	TGTAGGAAGGAGTATACGTG	198	260	2.475	3.56164	0.694904
Ak3_NM_021299_cds_2_0_chr19_29027171_r_chr19_29027228	AACAGCGCCTTACTGCTCGC	369	300	4.6125	4.10959	1.12237
Ak3_NM_021299_cds_3_0_chr19_29037872_r_chr19_29037879	CAGCCAGCTACACTGGGTAA	346	245	4.325	3.35616	1.28867
Ak3_NM_021299_cds_3_0_chr19_29037872_r_chr19_29037924	TCCCAGATGACGTCATGACT	290	405	3.625	5.54795	0.653395
Ak4_NM_001177602_cds_1_0_chr4_101419821_f;NM_001177604_cds_1_0_chr4_101419821_f;NM_001177605_cds_1_0_chr4_101419821_f;NM_009647_cds_0_0_chr4_101419821_f_chr4_101419870	GCAAGGGCACCGTTTGCGAA	66	132	0.825	1.80822	0.45625
Ak4_NM_001177602_cds_1_0_chr4_101419821_f;NM_001177604_cds_1_0_chr4_101419821_f;NM_001177605_cds_1_0_chr4_101419821_f;NM_009647_cds_0_0_chr4_101419821_f_chr4_101419949	CCTCACCCGTGCCGGTCTTG	1261	654	15.7625	8.9589	1.75942
Ak4_NM_001177602_cds_2_0_chr4_101447160_f;NM_001177604_cds_2_0_chr4_101447160_f;NM_001177605_cds_2_0_chr4_101447160_f;NM_009647_cds_1_0_chr4_101447160_f_chr4_101447258	GCCCAGCACTGGCTGTTAGA	134	74	1.675	1.0137	1.65236
Ak4_NM_001177602_cds_3_0_chr4_101460500_f;NM_001177604_cds_3_0_chr4_101460500_f;NM_001177605_cds_3_0_chr4_101460500_f;NM_009647_cds_2_0_chr4_101460500_f_chr4_101460501	ATTCCCGAGGACATTAGTAC	89	216	1.1125	2.9589	0.375984
Ak4_NM_001177602_cds_4_0_chr4_101462949_f;NM_001177604_cds_4_0_chr4_101462949_f;NM_001177605_cds_4_0_chr4_101462949_f;NM_009647_cds_3_0_chr4_101462949_f_chr4_101463016	ATCCTTGTACCGTCTTAGCC	114	328	1.425	4.49315	0.317149
Ak4_NM_001177602_cds_4_0_chr4_101462949_f;NM_001177604_cds_4_0_chr4_101462949_f;NM_001177605_cds_4_0_chr4_101462949_f;NM_009647_cds_3_0_chr4_101462949_f_chr4_101463048	CACTTGTACAGTTCGATGAC	264	186	3.3	2.54795	1.29516
Ak5_NM_001081277_cds_10_0_chr3_152653575_r_chr3_152653587	CTCCCCATTGGTGATTATCT	486	113	6.075	1.54795	3.92456
Ak5_NM_001081277_cds_10_0_chr3_152653575_r_chr3_152653590	TCGCCAAGATAATCACCAAT	645	741	8.0625	10.1507	0.794281
Ak5_NM_001081277_cds_10_0_chr3_152653575_r_chr3_152653669	GGATTCCAGTACATCTCAGT	171	404	2.1375	5.53425	0.386231
Ak5_NM_001081277_cds_11_0_chr3_152655869_r_chr3_152655991	AGCCGGTCATACCGCCGATA	185	83	2.3125	1.13699	2.03389
Ak5_NM_001081277_cds_11_0_chr3_152655869_r_chr3_152656002	ATTCAAACTTTCCATATCGG	179	221	2.2375	3.0274	0.739084
Ak5_NM_001081277_cds_12_0_chr3_152660516_r_chr3_152660534	TCCGTGATTGTCCTCCATTT	226	233	2.825	3.19178	0.885086
Ak5_NM_001081277_cds_12_0_chr3_152660516_r_chr3_152660535	CCGTGATTGTCCTCCATTTA	51	66	0.6375	0.90411	0.705114
Ak5_NM_001081277_cds_12_0_chr3_152660516_r_chr3_152660545	ACGTTACCGCCCCTAAATGG	173	232	2.1625	3.17808	0.680442
Ak5_NM_001081277_cds_12_0_chr3_152660516_r_chr3_152660614	CAGAAAGTCAAGGAGCTAGG	197	208	2.4625	2.84932	0.864243
Ak5_NM_001081277_up_50_chr3_152668141_r_chr3_152667838	CATGAACACCAACGACGCCA	96	279	1.2	3.82192	0.313978
Ak6_NM_027592_cds_4_0_chr13_100665827_f_chr13_100665977	CTCAAAATGGATTGAGCAGT	167	184	2.0875	2.52055	0.828193
Ak7_NM_030187_cds_0_0_chr12_105706165_f_chr12_105706240	ACCTATAGCAGCGGAAACAT	300	170	3.75	2.32877	1.61029
Ak7_NM_030187_cds_0_0_chr12_105706165_f_chr12_105706241	TCCTATGTTTCCGCTGCTAT	106	65	1.325	0.890411	1.48808
Ak7_NM_030187_cds_1_0_chr12_105710145_f_chr12_105710259	GAAGGCACCTTCCAGATCGT	279	148	3.4875	2.0274	1.72019
Ak7_NM_030187_cds_2_0_chr12_105713503_f_chr12_105713594	CTGACCGGAGACTGCCCACA	271	170	3.3875	2.32877	1.45463
Ak7_NM_030187_cds_4_0_chr12_105726187_f_chr12_105726241	TTGATATGGTCCAGGAAGTT	226	35	2.825	0.479452	5.89214
Ak7_NM_030187_cds_6_0_chr12_105734890_f_chr12_105734908	GTCCCCGCACTACCCGTGTT	565	1122	7.0625	15.3699	0.459503
Ak7_NM_030187_cds_6_0_chr12_105734890_f_chr12_105734911	TCTCCAAACACGGGTAGTGC	504	175	6.3	2.39726	2.628
Ak8_NM_001033874_cds_2_0_chr2_28709927_f_chr2_28709926	GTGCCGAAGGTTGTGATATT	206	324	2.575	4.43836	0.58017
Ak8_NM_001033874_cds_6_0_chr2_28734374_f_chr2_28734399	TGCCCACATTTCTCTCGATC	842	621	10.525	8.50685	1.23724
Ak8_NM_001033874_cds_8_0_chr2_28739533_f_chr2_28739586	GTGCTGCTGTGTGGGCCGTT	161	260	2.0125	3.56164	0.565048
Akap1_NM_001042541_cds_9_0_chr11_88844259_r;NM_009648_cds_9_0_chr11_88844259_r_chr11_88845297	AGGCTGGCCAAGCCCGTATG	310	348	3.875	4.76712	0.812859
Akap1_NM_001042541_cds_9_0_chr11_88844259_r;NM_009648_cds_9_0_chr11_88844259_r_chr11_88845437	AAAGTGGAACTCTCCCTGAT	261	203	3.2625	2.78082	1.17321
Akap1_NM_001042541_cds_9_0_chr11_88844259_r;NM_009648_cds_9_0_chr11_88844259_r_chr11_88845490	CGACCTCGTGTCTGCAACGC	73	131	0.9125	1.79452	0.508492
Akap1_NM_001042541_cds_9_0_chr11_88844259_r;NM_009648_cds_9_0_chr11_88844259_r_chr11_88845493	TCCCCAGCGTTGCAGACACG	87	53	1.0875	0.726027	1.49788
Akap1_NM_001042541_cds_9_0_chr11_88844259_r;NM_009648_cds_9_0_chr11_88844259_r_chr11_88845528	ACTCTGATCTTCGTCGAACC	61	76	0.7625	1.0411	0.732401
Akap1_NM_001042541_cds_9_0_chr11_88844259_r;NM_009648_cds_9_0_chr11_88844259_r_chr11_88845544	AACCTGGCGAGTCCTCGGCA	97	485	1.2125	6.64384	0.1825
Akap1_NM_001042541_cds_9_0_chr11_88844259_r;NM_009648_cds_9_0_chr11_88844259_r_chr11_88845556	CAGAGCCCCTGGCCTTGCCG	99	208	1.2375	2.84932	0.434315
Akap1_NM_001042541_cds_9_0_chr11_88844259_r;NM_009648_cds_9_0_chr11_88844259_r_chr11_88845660	AGGCCTCTTCACTGAGCCGT	155	262	1.9375	3.58904	0.539838
Akap10_NM_019921_cds_10_0_chr11_61909848_r_chr11_61909894	AGCATCTGGAGATATATATT	165	564	2.0625	7.72603	0.266955
Akap10_NM_019921_cds_12_0_chr11_61916084_r_chr11_61916179	GCATTGATCGCAACATGACT	136	45	1.7	0.616438	2.75778
Akap10_NM_019921_cds_7_0_chr11_61900310_r_chr11_61900405	CAGTGAATATCTTACAATTC	255	136	3.1875	1.86301	1.71094
Akap10_NM_019921_cds_8_0_chr11_61903907_r_chr11_61903966	CACTGGTCAGCACTTCAATC	254	139	3.175	1.90411	1.66745
Akap10_NM_019921_cds_9_0_chr11_61904775_r_chr11_61904809	GGATCCCAACTGTTTCGTTC	91	59	1.1375	0.808219	1.40742
Akap11_NM_001164503_cds_10_0_chr14_78522591_r_chr14_78522612	CTTTAGGTGACTACTCCTGA	191	74	2.3875	1.0137	2.35524
Akap11_NM_001164503_cds_5_0_chr14_78509880_r_chr14_78514170	TCACCTTCAGTAAATGTACT	336	366	4.2	5.0137	0.837705
Akap11_NM_001164503_cds_6_0_chr14_78514807_r_chr14_78514870	CCTCTATGGAAGACACAGAC	195	52	2.4375	0.712329	3.42188
Akap11_NM_001164503_cds_6_0_chr14_78514807_r_chr14_78514870	CCAGTCTGTGTCTTCCATAG	146	112	1.825	1.53425	1.18951
Akap11_NM_001164503_cds_6_0_chr14_78514807_r_chr14_78515019	AGAGTGTCACCTACATTACC	406	203	5.075	2.78082	1.825
Akap11_NM_001164503_cds_6_0_chr14_78514807_r_chr14_78515020	GAGAGTGTCACCTACATTAC	250	29	3.125	0.39726	7.86638
Akap11_NM_001164503_utr3_0_0_chr14_78492246_r_chr14_78492483	TTTGCTCATTTAGTGCACTA	217	428	2.7125	5.86301	0.462646
Akap11_NM_001164503_utr3_0_0_chr14_78492246_r_chr14_78492615	ATGCCAGGTTTATATGTTGC	949	1695	11.8625	23.2192	0.510892
Akap11_NM_001164503_utr3_0_0_chr14_78492246_r_chr14_78493177	TAGCAAAGGACTTATAGTGC	189	178	2.3625	2.43836	0.96889
Akap11_NM_001164503_utr3_0_0_chr14_78492246_r_chr14_78493626	GTGTTGTGGGCCGGACACAG	110	202	1.375	2.76712	0.496906
Akap11_NM_001164503_utr3_0_0_chr14_78492246_r_chr14_78493627	AGTGTTGTGGGCCGGACACA	261	86	3.2625	1.17808	2.76933
Akap11_NM_001164503_utr3_0_0_chr14_78492246_r_chr14_78493741	GAGTGGACCTCACACTGCGT	253	236	3.1625	3.23288	0.978231
Akap11_NM_001164503_utr3_0_0_chr14_78492246_r_chr14_78493853	GCTGCTGGTGTAGTTATTTG	238	146	2.975	2	1.4875
Akap11_NM_001164503_utr3_0_0_chr14_78492246_r_chr14_78493867	ACCAGCAGCTGAAACACGCC	69	145	0.8625	1.9863	0.434224
Akap11_NM_001164503_utr3_0_0_chr14_78492246_r_chr14_78494350	AAAGCAGGTCGTATTGCTTG	370	167	4.625	2.28767	2.02171
Akap11_NM_001164503_utr3_0_0_chr14_78492246_r_chr14_78494351	TAAAGCAGGTCGTATTGCTT	251	206	3.1375	2.82192	1.11183
Akap11_NM_001164503_utr3_0_0_chr14_78492246_r_chr14_78494378	GGGTCTCCCCTAACCGATTC	60	50	0.75	0.684932	1.095
Akap11_NM_001164503_utr3_0_0_chr14_78492246_r_chr14_78494639	CTACTATTACTTGGACATAT	183	129	2.2875	1.76712	1.29448
Akap11_NM_001164503_utr3_0_0_chr14_78492246_r_chr14_78495132	CCTTCTCATTTCAGAACAAT	144	193	1.8	2.64384	0.680829
Akap11_NM_001164503_utr3_0_0_chr14_78492246_r_chr14_78495212	CACAGAAACCTAAATCAGTC	298	339	3.725	4.64384	0.802139
Akap11_NM_001164503_utr3_0_0_chr14_78492246_r_chr14_78495220	AGCAGACTCCTGACTGATTT	260	236	3.25	3.23288	1.0053
Akap11_NM_001164503_utr3_0_0_chr14_78492246_r_chr14_78495270	CAAGTACCAATAGCTGAACT	89	178	1.1125	2.43836	0.45625
Akap11_NM_001164503_utr3_0_0_chr14_78492246_r_chr14_78495424	AAGGAGCCAAGTGATAACTT	229	319	2.8625	4.36986	0.655055
Akap11_NM_001164503_utr3_0_0_chr14_78492246_r_chr14_78495558	CCTGAGATAATATTCTGTGA	101	253	1.2625	3.46575	0.364279
Akap12_NM_031185_cds_0_0_chr10_4266519_f_chr10_4266632	AGCTGGAGATCCCGCTGACG	66	279	0.825	3.82192	0.21586
Akap12_NM_031185_cds_1_0_chr10_4313743_f_chr10_4313802	CCTGGCTTTCCTCTTGGACG	555	556	6.9375	7.61644	0.910859
Akap12_NM_031185_cds_2_0_chr10_4353142_f_chr10_4353496	TTTGGATGCTGATTCGCCGA	180	491	2.25	6.72603	0.334521
Akap12_NM_031185_cds_2_0_chr10_4353142_f_chr10_4353593	CTTGACCAGATTCGGCTTGA	604	388	7.55	5.31507	1.42049
Akap12_NM_031185_cds_2_0_chr10_4353142_f_chr10_4353601	CTCGGTCCCTTGACCAGATT	413	186	5.1625	2.54795	2.02614
Akap13_NM_029332_cds_2_0_chr7_75569884_f_chr7_75569969	GGTACTTGTGCAGTGATAGA	772	417	9.65	5.71233	1.68933
Akap13_NM_029332_cds_2_0_chr7_75569884_f_chr7_75569994	GAAAGTCAGTTCTGATACGT	348	687	4.35	9.41096	0.462227
Akap13_NM_029332_cds_3_0_chr7_75579502_f_chr7_75579587	ACGCCTCATCCTGGACGAAA	139	64	1.7375	0.876712	1.98184
Akap13_NM_029332_cds_3_0_chr7_75579502_f_chr7_75579626	GATTTCCAGCACTGGTTGCC	237	65	2.9625	0.890411	3.32712
Akap13_NM_029332_cds_3_0_chr7_75579502_f_chr7_75579674	AAGGAGGTCCTGATCGATCG	171	68	2.1375	0.931507	2.29467
Akap13_NM_029332_cds_6_0_chr7_75608485_f_chr7_75608505	GGACAATCTCATGCCATTAA	429	412	5.3625	5.64384	0.950152
Akap14_NM_001033785_cds_3_0_chrX_37162706_r_chrX_37162764	AGCCACTTGATGTTCTTGAT	528	886	6.6	12.137	0.543792
Akap14_NM_001033785_cds_4_0_chrX_37162889_r_chrX_37162925	TGAAGTCGCTCGGACTGTAG	222	148	2.775	2.0274	1.36875
Akap14_NM_001033785_cds_4_0_chrX_37162889_r_chrX_37163105	ACTACGTGTGCCCGAGTTAA	477	49	5.9625	0.671233	8.88291
Akap14_NM_001033785_cds_4_0_chrX_37162889_r_chrX_37163593	ACATGCGCAACTGACCCAAT	88	227	1.1	3.10959	0.353744
Akap14_NM_001033785_cds_4_0_chrX_37162889_r_chrX_37163602	ACTGACCCAATTGGTGTAGT	303	43	3.7875	0.589041	6.42994
Akap14_NM_001033785_cds_4_0_chrX_37162889_r_chrX_37163948	AAAAGACAGTAAGTCTGTGG	87	119	1.0875	1.63014	0.667122
Akap17b_NM_001081956_cds_4_0_chrX_36623568_r_chrX_36623786	AACTCTCAAAGACTACTCGG	183	113	2.2875	1.54795	1.47777
Akap17b_NM_001081956_cds_4_0_chrX_36623568_r_chrX_36623869	CCTTCAAAGTAGATAGAATC	85	121	1.0625	1.65753	0.641012
Akap17b_NM_001081956_cds_4_0_chrX_36623568_r_chrX_36623882	TAGAATCAGGGCCCTTATCA	202	291	2.525	3.9863	0.633419
Akap17b_NM_001081956_cds_4_0_chrX_36623568_r_chrX_36623893	GAAGAACAAGACCATGATAA	107	51	1.3375	0.69863	1.91446
Akap17b_NM_001081956_cds_4_0_chrX_36623568_r_chrX_36623894	TGAAGAACAAGACCATGATA	190	114	2.375	1.56164	1.52083
Akap17b_NM_001081956_cds_4_0_chrX_36623568_r_chrX_36623921	GAAAGAGGCCTCAGTGATTG	59	227	0.7375	3.10959	0.23717
Akap17b_NM_001081956_cds_4_0_chrX_36623568_r_chrX_36624010	GGGAAGATCATCAAGCTTAA	61	414	0.7625	5.67123	0.13445
Akap17b_NM_001081956_cds_4_0_chrX_36623568_r_chrX_36624021	GATGATCTTCCCATGTAACT	341	376	4.2625	5.15068	0.82756
Akap2_NM_001035532_cds_1_0_chr4_57854673_f;NM_001035533_cds_0_0_chr4_57854673_f;NM_009649_cds_1_0_chr4_57854673_f_chr4_57854831	CCAGCACTTCATCTAGGTAC	202	103	2.525	1.41096	1.78956
Akap2_NM_001035532_cds_1_0_chr4_57854673_f;NM_001035533_cds_0_0_chr4_57854673_f;NM_009649_cds_1_0_chr4_57854673_f_chr4_57854923	GCCTAAGCTGCTTACCAGTA	468	154	5.85	2.10959	2.77305
Akap2_NM_001035532_cds_1_0_chr4_57854673_f;NM_001035533_cds_0_0_chr4_57854673_f;NM_009649_cds_1_0_chr4_57854673_f_chr4_57854981	TGAGAAAGCATCCGGTAGGC	129	238	1.6125	3.26027	0.49459
Akap2_NM_001035532_cds_1_0_chr4_57854673_f;NM_001035533_cds_0_0_chr4_57854673_f;NM_009649_cds_1_0_chr4_57854673_f_chr4_57855009	CTTCTACTGAGCTCGATGTG	171	36	2.1375	0.493151	4.33438
Akap2_NM_001035532_cds_1_0_chr4_57854673_f;NM_001035533_cds_0_0_chr4_57854673_f;NM_009649_cds_1_0_chr4_57854673_f_chr4_57855026	TAGAAGCCCCTCCGACAGAA	99	28	1.2375	0.383562	3.22634
Akap2_NM_001035532_cds_1_0_chr4_57854673_f;NM_001035533_cds_0_0_chr4_57854673_f;NM_009649_cds_1_0_chr4_57854673_f_chr4_57855033	CCTTCAGCCATTCTGTCGGA	93	104	1.1625	1.42466	0.815986
Akap2_NM_001035532_cds_1_0_chr4_57854673_f;NM_001035533_cds_0_0_chr4_57854673_f;NM_009649_cds_1_0_chr4_57854673_f_chr4_57855034	TCCTTCAGCCATTCTGTCGG	529	255	6.6125	3.49315	1.89299
Akap2_NM_001035532_cds_1_0_chr4_57854673_f;NM_001035533_cds_0_0_chr4_57854673_f;NM_009649_cds_1_0_chr4_57854673_f_chr4_57855064	CTGGTCAGTGGAGTGTCCAT	89	49	1.1125	0.671233	1.6574
Akap2_NM_001035533_up_50_chr4_57854512_f_chr4_57854720	CACCTCTACCCCCCATTCCA	633	42	7.9125	0.575342	13.7527
Akap3_NM_009650_cds_3_0_chr6_126860255_f_chr6_126860251	AGTCAACCCTATCCGCCATC	298	279	3.725	3.82192	0.974642
Akap3_NM_009650_cds_3_0_chr6_126860255_f_chr6_126860253	AGATGGCGGATAGGGTTGAC	232	515	2.9	7.05479	0.411068
Akap3_NM_009650_cds_4_0_chr6_126864516_f_chr6_126864577	CAGCGGGCTTCCAGGACTCG	75	62	0.9375	0.849315	1.10383
Akap3_NM_009650_cds_4_0_chr6_126864516_f_chr6_126864685	TCCTGGACTGCCCTTGTTGG	111	89	1.3875	1.21918	1.13806
Akap3_NM_009650_cds_4_0_chr6_126864516_f_chr6_126864688	TCTTCCTGGACTGCCCTTGT	525	350	6.5625	4.79452	1.36875
Akap3_NM_009650_cds_4_0_chr6_126864516_f_chr6_126864754	TCATTTCCCATGTTGGTAAT	83	69	1.0375	0.945205	1.09764
Akap3_NM_009650_cds_4_0_chr6_126864516_f_chr6_126864760	GGAACCCCCATTACCAACAT	212	40	2.65	0.547945	4.83625
Akap3_NM_009650_cds_4_0_chr6_126864516_f_chr6_126864815	CACAAACCTAGTGATCGCCA	97	831	1.2125	11.3836	0.106513
Akap3_NM_009650_cds_4_0_chr6_126864516_f_chr6_126864887	CCATCAGTCATTGTATATGG	105	120	1.3125	1.64384	0.798438
Akap4_NM_001042542_cds_1_0_chrX_7070431_f;NM_009651_cds_1_0_chrX_7070431_f_chrX_7070429	AGATGTCTGACGATATTGAC	141	68	1.7625	0.931507	1.8921
Akap4_NM_001042542_cds_2_0_chrX_7073149_f;NM_009651_cds_2_0_chrX_7073149_f_chrX_7073160	GGATGTGTCTACCTTGAATG	84	191	1.05	2.61644	0.401309
Akap4_NM_001042542_cds_4_0_chrX_7075709_f;NM_009651_cds_4_0_chrX_7075709_f_chrX_7075807	CTGAGGGGCTTAATGCATGT	403	570	5.0375	7.80822	0.645154
Akap4_NM_001042542_cds_4_0_chrX_7075709_f;NM_009651_cds_4_0_chrX_7075709_f_chrX_7075954	ATGCCGCCATTTCTAGGCGA	426	384	5.325	5.26027	1.0123
Akap4_NM_001042542_cds_4_0_chrX_7075709_f;NM_009651_cds_4_0_chrX_7075709_f_chrX_7076019	CCTCTGATTGCTAGGAGATT	407	341	5.0875	4.67123	1.08911
Akap5_NM_001101471_cds_1_0_chr12_76327817_f_chr12_76328257	CCAGGGAGAGGCAGACGATT	661	238	8.2625	3.26027	2.5343
Akap5_NM_001101471_cds_1_0_chr12_76327817_f_chr12_76328464	CCAGCTCAGGAGTTCCCATC	233	526	2.9125	7.20548	0.404206
Akap5_NM_001101471_cds_1_0_chr12_76327817_f_chr12_76328637	ACTTTCCCGGATGCCATTAC	238	88	2.975	1.20548	2.4679
Akap5_NM_001101471_cds_1_0_chr12_76327817_f_chr12_76328761	AGACAAAAGGGCACTAAGCC	106	87	1.325	1.19178	1.11178
Akap6_NM_198111_cds_1_0_chr12_52795871_f_chr12_52795921	GCGAGGCATCAGTCGCCATG	500	532	6.25	7.28767	0.857613
Akap6_NM_198111_cds_1_0_chr12_52795871_f_chr12_52795922	GGCGAGGCATCAGTCGCCAT	77	100	0.9625	1.36986	0.702625
Akap6_NM_198111_cds_1_0_chr12_52795871_f_chr12_52796128	GGACCGAGTAGGTTAGGTCA	295	341	3.6875	4.67123	0.789406
Akap6_NM_198111_cds_2_0_chr12_52880639_f_chr12_52880776	GGAGGACCAGCACGGATACG	215	399	2.6875	5.46575	0.491698
Akap6_NM_198111_cds_3_0_chr12_52886309_f_chr12_52886403	ACTGTAGTCAGAAAGTTCAA	140	203	1.75	2.78082	0.62931
Akap6_NM_198111_cds_3_0_chr12_52886309_f_chr12_52886449	GGCTAGTGGTCATGTCGCCC	112	325	1.4	4.45205	0.314462
Akap6_NM_198111_utr3_13_0_chr12_53147811_f_chr12_53147886	CAGGAAGTCAACGTGGCAGG	160	82	2	1.12329	1.78049
Akap6_NM_198111_utr3_13_0_chr12_53147811_f_chr12_53147912	ACGAACCTTCCTTCTGAATG	118	295	1.475	4.0411	0.365
Akap6_NM_198111_utr3_13_0_chr12_53147811_f_chr12_53147921	GTGGACAGACCGCATTCAGA	61	157	0.7625	2.15068	0.354538
Akap6_NM_198111_utr3_13_0_chr12_53147811_f_chr12_53147939	TCCACGTGGGCCTCCCGATA	88	153	1.1	2.09589	0.524837
Akap6_NM_198111_utr3_13_0_chr12_53147811_f_chr12_53148689	CATGCAATCGAACGGGTTTA	160	226	2	3.09589	0.646018
Akap6_NM_198111_utr3_13_0_chr12_53147811_f_chr12_53148696	TAATTACCATGCAATCGAAC	106	29	1.325	0.39726	3.33534
Akap6_NM_198111_utr3_13_0_chr12_53147811_f_chr12_53148784	CTTTACCAAATTCTTGCATC	205	235	2.5625	3.21918	0.796011
Akap6_NM_198111_utr3_13_0_chr12_53147811_f_chr12_53149859	GCCAGTAAAGTTCCAATTGT	179	36	2.2375	0.493151	4.53715
Akap6_NM_198111_utr3_13_0_chr12_53147811_f_chr12_53149997	ATGTCTCTCTAAGACTCCGT	97	22	1.2125	0.30137	4.0233
Akap6_NM_198111_utr3_13_0_chr12_53147811_f_chr12_53150748	AACTGTTCTCAATTACCTGA	196	506	2.45	6.93151	0.353458
Akap7_NM_018747_cds_1_0_chr10_25220611_r_chr10_25220610	TGTGAGTCTTCCATCGTGAT	184	149	2.3	2.0411	1.12685
Akap7_NM_018747_cds_1_0_chr10_25220611_r_chr10_25220736	GGAGTGAGAAAAATCGAGCC	228	164	2.85	2.24658	1.2686
Akap7_NM_018747_cds_2_0_chr10_25239626_r_chr10_25239621	CCCACCTTCTTCCTGAGCAT	448	871	5.6	11.9315	0.469346
Akap7_NM_018747_cds_2_0_chr10_25239626_r_chr10_25239629	CTTCCTGAGCATCGGTGCTT	517	544	6.4625	7.45205	0.86721
Akap7_NM_018747_cds_2_0_chr10_25239626_r_chr10_25239696	CGGGAAAAAGGCATCCTAGC	152	342	1.9	4.68493	0.405556
Akap8_NM_019774_cds_10_0_chr17_32317067_r_chr17_32317135	GTCCAAACGTTGATTGATCT	1161	892	14.5125	12.2192	1.18768
Akap8_NM_019774_cds_10_0_chr17_32317067_r_chr17_32317238	GCCACCAAGACCAATGATGG	82	290	1.025	3.9726	0.258017
Akap8_NM_019774_cds_10_0_chr17_32317067_r_chr17_32317277	GCAGGAACACCCTATAGTTA	419	66	5.2375	0.90411	5.79299
Akap8_NM_019774_cds_9_0_chr17_32316187_r_chr17_32316587	AATCCCTACCGCCCCGGCTA	78	52	0.975	0.712329	1.36875
Akap8_NM_019774_cds_9_0_chr17_32316187_r_chr17_32316633	CGTCGTAGGACTCGTATGGC	85	95	1.0625	1.30137	0.816447
Akap8l_NM_017476_cds_10_0_chr17_32338271_r_chr17_32338298	GAGACAGACATGATACAAGG	68	65	0.85	0.890411	0.954615
Akap8l_NM_017476_cds_10_0_chr17_32338271_r_chr17_32338351	AATTCTGGATAAAACGGAAT	160	163	2	2.23288	0.895706
Akap8l_NM_017476_cds_10_0_chr17_32338271_r_chr17_32338369	ATCGGCACTGGCGCTACCCG	79	60	0.9875	0.821918	1.20146
Akap8l_NM_017476_cds_10_0_chr17_32338271_r_chr17_32338444	GGCCATACCATACCCATAGT	160	233	2	3.19178	0.626609
Akap8l_NM_017476_cds_10_0_chr17_32338271_r_chr17_32338446	CACCAACTATGGGTATGGTA	155	43	1.9375	0.589041	3.28924
Akap8l_NM_017476_cds_10_0_chr17_32338271_r_chr17_32338457	CAGGATAACACCACCAACTA	367	306	4.5875	4.19178	1.0944
Akap8l_NM_017476_cds_10_0_chr17_32338271_r_chr17_32338493	GGCTACGAGAACTATGGTTA	192	350	2.4	4.79452	0.500571
Akap9_NM_194462_cds_1_0_chr5_3948681_f_chr5_3948697	AAAGAAAAGCCCAATATGAT	459	961	5.7375	13.1644	0.435835
Akap9_NM_194462_cds_4_0_chr5_3956157_f_chr5_3956176	GATGCCGTCTCGCTGTTTAA	268	111	3.35	1.52055	2.20315
Akap9_NM_194462_cds_4_0_chr5_3956157_f_chr5_3956234	GAGAGAGAAGGATGACACGA	125	122	1.5625	1.67123	0.934939
Akap9_NM_194462_cds_5_0_chr5_3957624_f_chr5_3957688	TTGAGTGAAGATCTGTCGTT	397	173	4.9625	2.36986	2.094
Akap9_NM_194462_cds_5_0_chr5_3957624_f_chr5_3957752	GTAAAAAAGAAATCTGCGCT	168	46	2.1	0.630137	3.33261
Akap9_NM_194462_cds_6_0_chr5_3960112_f_chr5_3960241	ACTGCTGATGAGTTACTAGG	101	368	1.2625	5.0411	0.250442
Akap9_NM_194462_cds_6_0_chr5_3960112_f_chr5_3960266	TACACGAACAGCTTACACAG	451	320	5.6375	4.38356	1.28605
Akip1_NM_020616_cds_1_0_chr7_109703952_f_chr7_109703945	GGGAGACATGGAATACTGTC	239	384	2.9875	5.26027	0.567936
Akip1_NM_020616_cds_1_0_chr7_109703952_f_chr7_109703974	CGGCGCTGAACGGAGTGGAC	548	942	6.85	12.9041	0.530839
Akip1_NM_020616_cds_1_0_chr7_109703952_f_chr7_109704079	AGCGATCCAGAGGCAACGTG	253	111	3.1625	1.52055	2.07984
Akip1_NM_020616_cds_2_0_chr7_109704951_f_chr7_109704966	CCGAAGGAAGAGCTAAGGGT	239	353	2.9875	4.83562	0.617812
Akip1_NM_020616_cds_5_0_chr7_109711750_f_chr7_109711851	AGTTGACCCCGGGCAAAGTG	83	65	1.0375	0.890411	1.16519
Akip1_NM_020616_cds_5_0_chr7_109711750_f_chr7_109711857	CCAAGTCCACACTTTGCCCG	278	206	3.475	2.82192	1.23143
Akirin1_NM_023423_cds_2_0_chr4_123739143_r_chr4_123739142	ATCCTCAGTACCAAACTCGC	152	148	1.9	2.0274	0.937162
Akirin1_NM_023423_cds_2_0_chr4_123739143_r_chr4_123739176	CTATGAAGATAAAGTCCGAG	105	101	1.3125	1.38356	0.948639
Akirin1_NM_023423_cds_2_0_chr4_123739143_r_chr4_123739229	ACTTGTCGAAGGGTAAAGGT	121	150	1.5125	2.05479	0.736083
Akirin1_NM_023423_up_50_chr4_123750300_r_chr4_123750115	AGCGCCGCCTCGAACTCCAT	492	959	6.15	13.137	0.468144
Akirin1_NM_023423_up_50_chr4_123750300_r_chr4_123750138	CGTGCGGGGCGACACTGAAG	403	335	5.0375	4.58904	1.09772
Akna_NM_001045514_cds_19_0_chr4_63394586_r_chr4_63394989	CCACTGCCCTCCCGGTTTAC	114	91	1.425	1.24658	1.14313
Akna_NM_001045514_cds_19_0_chr4_63394586_r_chr4_63395129	TAAGGAGTCCCGGAATTCTG	186	33	2.325	0.452055	5.14318
Akna_NM_001045514_cds_19_0_chr4_63394586_r_chr4_63395270	GTGACAGCCTTGGTTCTACC	301	80	3.7625	1.09589	3.43328
Akna_NM_001045514_cds_19_0_chr4_63394586_r_chr4_63395284	GGCTGTCACTAGGTTGACGG	183	179	2.2875	2.45205	0.932891
Akna_NM_001045514_cds_19_0_chr4_63394586_r_chr4_63395334	GTGCGGCTATGTTCAACAGA	57	97	0.7125	1.32877	0.536211
Akna_NM_001045514_cds_20_0_chr4_63397875_r_chr4_63398089	GGGCAAAGGCACAATGGGTT	393	398	4.9125	5.45205	0.901036
Aknad1_NM_177859_cds_1_0_chr3_108751672_f_chr3_108751778	AGGAGAGGTGTCATTTGTTA	105	72	1.3125	0.986301	1.33073
Aknad1_NM_177859_cds_1_0_chr3_108751672_f_chr3_108751901	TGACTGAACTTGTCGGCAAT	83	62	1.0375	0.849315	1.22157
Aknad1_NM_177859_cds_1_0_chr3_108751672_f_chr3_108752501	ATGGCCGCCTTCGTTAGCTG	209	184	2.6125	2.52055	1.03648
Akp3_NM_007432_cds_2_0_chr1_87125392_f_chr1_87125486	CCTTGGACAGAGCCATATAT	202	114	2.525	1.56164	1.61689
Akp3_NM_007432_cds_3_0_chr1_87125627_f_chr1_87125622	TCTGTCCACACTGTATGTCT	809	599	10.1125	8.20548	1.23241
Akp3_NM_007432_cds_4_0_chr1_87125880_f_chr1_87125948	ACAGTGAACCGCAATTGGTA	79	208	0.9875	2.84932	0.346575
Akp3_NM_007432_cds_4_0_chr1_87125880_f_chr1_87125949	CAGTGAACCGCAATTGGTAT	638	1140	7.975	15.6164	0.51068
Akp3_NM_007432_cds_4_0_chr1_87125880_f_chr1_87125950	AGTGAACCGCAATTGGTATG	141	126	1.7625	1.72603	1.02113
Akp3_NM_007432_cds_4_0_chr1_87125880_f_chr1_87125956	CAGCATCCCCATACCAATTG	104	49	1.3	0.671233	1.93673
Akp3_NM_007432_cds_4_0_chr1_87125880_f_chr1_87126036	CCAACATGGACATTAATGTA	376	598	4.7	8.19178	0.573746
Akr1a1_NM_021473_cds_3_0_chr4_116638961_r_chr4_116638997	TCAGCTAGTGCCAAGACTAC	62	86	0.775	1.17808	0.657849
Akr1a1_NM_021473_cds_3_0_chr4_116638961_r_chr4_116639104	TCATTGCCCACTGTCACGCA	284	191	3.55	2.61644	1.35681
Akr1a1_NM_021473_cds_5_0_chr4_116640991_r_chr4_116641043	GATCAGCCAGTGTCTTCCGG	204	171	2.55	2.34247	1.0886
Akr1b10_NM_172398_cds_1_0_chr6_34387672_f_chr6_34387675	GCTTCCCTGACTTTAGCTGG	204	185	2.55	2.53425	1.00622
Akr1b10_NM_172398_cds_2_0_chr6_34388776_f_chr6_34388835	GGATCTGAAGCTTGACTACC	197	50	2.4625	0.684932	3.59525
Akr1b10_NM_172398_cds_6_0_chr6_34392915_f_chr6_34392910	GGGTCCTCTGGTTTGGCACT	189	772	2.3625	10.5753	0.223397
Akr1b10_NM_172398_cds_6_0_chr6_34392915_f_chr6_34392921	ACCAGAGGACCCCCTATTAC	353	330	4.4125	4.52055	0.976098
Akr1b10_NM_172398_cds_7_0_chr6_34394058_f_chr6_34394072	CCACCACGTTCCTCTCTATA	683	429	8.5375	5.87671	1.45277
Akr1b10_NM_172398_cds_7_0_chr6_34394058_f_chr6_34394108	TGTGACACCTTCTCGAATAC	265	552	3.3125	7.56164	0.438066
Akr1b10_NM_172398_up_50_chr6_34384197_f_chr6_34384346	GGTAAGGAGCGTCACGAAGG	96	35	1.2	0.479452	2.50286
Akr1b10_NM_172398_up_50_chr6_34384197_f_chr6_34384349	TCCGGTAAGGAGCGTCACGA	216	85	2.7	1.16438	2.31882
Akr1b3_NM_009658_cds_6_0_chr6_34310925_r_chr6_34310935	TCCACAAAATCGGTGTCACT	360	310	4.5	4.24658	1.05968
Akr1b3_NM_009658_utr3_0_0_chr6_34303930_r_chr6_34303960	CAAGGAGAAGTCTGACCCAA	50	32	0.625	0.438356	1.42578
Akr1b7_NM_009731_up_50_chr6_34412312_f_chr6_34412437	AAAGCCAAGATGCCCCTTGT	355	218	4.4375	2.9863	1.48595
Akr1b8_NM_008012_cds_1_0_chr6_34356256_f_chr6_34356261	CAGCTTCTTTGACTTGGTTT	59	65	0.7375	0.890411	0.828269
Akr1b8_NM_008012_cds_1_0_chr6_34356256_f_chr6_34356262	ACAGCTTCTTTGACTTGGTT	833	848	10.4125	11.6164	0.896359
Akr1b8_NM_008012_cds_5_0_chr6_34363722_f_chr6_34363758	ATCCAGTACTGTCACTCGAA	260	121	3.25	1.65753	1.96074
Akr1b8_NM_008012_cds_6_0_chr6_34364237_f_chr6_34364246	AGAGGACCCTTCACTATTAG	245	137	3.0625	1.87671	1.63184
Akr1b8_NM_008012_up_50_chr6_34354114_f_chr6_34354224	AGCAACCATGGCCACGTTCG	580	449	7.25	6.15068	1.17873
Akr1c12_NM_013777_cds_2_0_chr13_4272196_r_chr13_4272250	TTCGATACCTGTTTCAACGT	99	113	1.2375	1.54795	0.799447
Akr1c12_NM_013777_cds_2_0_chr13_4272196_r_chr13_4272266	TATCGAAGTGCAATTAGGGC	156	143	1.95	1.9589	0.995455
Akr1c13_NM_013778_cds_6_0_chr13_4198478_f_chr13_4198574	GCACAATCCCACGTTGAATC	239	701	2.9875	9.60274	0.311109
Akr1c13_NM_013778_cds_8_0_chr13_4205341_f_chr13_4205350	CCACCCAGAGTATCCATTTG	360	474	4.5	6.49315	0.693038
Akr1c14_NM_134072_cds_1_0_chr13_4063554_f_chr13_4063556	TCCTAAGGATGAACTTATCA	58	189	0.725	2.58904	0.280026
Akr1c14_NM_134072_cds_1_0_chr13_4063554_f_chr13_4063655	CAATCTTGCTTCTAATGGCC	152	38	1.9	0.520548	3.65
Akr1c14_NM_134072_up_50_chr13_4059541_f_chr13_4059646	CATCGTTTAGTACCACACGT	108	217	1.35	2.9726	0.454147
Akr1c14_NM_134072_up_50_chr13_4059541_f_chr13_4059647	CCATCGTTTAGTACCACACG	116	35	1.45	0.479452	3.02429
Akr1c18_NM_134066_cds_3_0_chr13_4137134_r_chr13_4137133	GAACTCAAAGATACAAATAC	126	48	1.575	0.657534	2.39531
Akr1c18_NM_134066_cds_3_0_chr13_4137134_r_chr13_4137156	TCTGGTTGCCTATGGTGCCC	160	39	2	0.534247	3.74359
Akr1c18_NM_134066_cds_4_0_chr13_4142127_r_chr13_4142168	GGATCATCTCCAGTTGTCTA	99	214	1.2375	2.93151	0.422138
Akr1c18_NM_134066_cds_6_0_chr13_4144290_r_chr13_4144370	GTCTGACCAACTCTGGACGA	130	83	1.625	1.13699	1.42922
Akr1c18_NM_134066_cds_6_0_chr13_4144290_r_chr13_4144376	AACTTCCCATCGTCCAGAGT	480	120	6	1.64384	3.65
Akr1c19_NM_001013785_cds_0_0_chr13_4233771_f_chr13_4233807	GGCAACTTCATCCCTGCGCT	430	360	5.375	4.93151	1.08993
Akr1c19_NM_001013785_cds_1_0_chr13_4236089_f_chr13_4236145	ACACATAAGCAGTATCAATA	380	207	4.75	2.83562	1.67512
Akr1c19_NM_001013785_cds_2_0_chr13_4237036_f_chr13_4237059	AGAGCTGGTTCGCTCTAACT	169	506	2.1125	6.93151	0.304768
Akr1c19_NM_001013785_cds_4_0_chr13_4238968_f_chr13_4239058	ACAGGCTTGTATTTGAGCCC	310	402	3.875	5.50685	0.703669
Akr1c19_NM_001013785_cds_5_0_chr13_4242552_f_chr13_4242559	GCCATCTCTACTTGAACCAG	212	42	2.65	0.575342	4.60595
Akr1c19_NM_001013785_cds_6_0_chr13_4242927_f_chr13_4243029	CAAGAACCACAATTCCACGT	217	365	2.7125	5	0.5425
Akr1c19_NM_001013785_cds_6_0_chr13_4242927_f_chr13_4243053	TCTCATTCTCTTTGTAACTC	349	440	4.3625	6.0274	0.723778
Akr1c20_NM_054080_cds_2_0_chr13_4510108_r_chr13_4510128	ACTTGAGCCCCGGCTTACTC	230	95	2.875	1.30137	2.20921
Akr1c20_NM_054080_up_50_chr13_4523334_r_chr13_4523244	GAGGTACCAAACCCGAGTAT	114	25	1.425	0.342466	4.161
Akr1c21_NM_029901_cds_2_0_chr13_4576231_f_chr13_4576317	GTATCTCATTCATTACCCAA	83	381	1.0375	5.21918	0.198786
Akr1c21_NM_029901_cds_4_0_chr13_4577356_f_chr13_4577377	GCAGGACTAACCAAGTCCAT	527	28	6.5875	0.383562	17.1746
Akr1c21_NM_029901_cds_6_0_chr13_4581148_f_chr13_4581244	CCAGTTACAGCGTGGGATTG	172	204	2.15	2.79452	0.769363
Akr1c21_NM_029901_cds_6_0_chr13_4581148_f_chr13_4581276	GATCCGCTCCTCTTTGAGAC	333	404	4.1625	5.53425	0.752135
Akr1c6_NM_030611_cds_0_0_chr13_4434391_f_chr13_4434458	CATTACCTCTTGAGGTGCAT	236	409	2.95	5.60274	0.526528
Akr1c6_NM_030611_cds_2_0_chr13_4438490_f_chr13_4438511	AAGCAGACCCGTACGAGTTC	138	23	1.725	0.315068	5.475
Akr1c6_NM_030611_cds_4_0_chr13_4447008_f_chr13_4447057	CAGCTGCCTGCGGTTAAAGT	143	157	1.7875	2.15068	0.831131
Akr1c6_NM_030611_cds_5_0_chr13_4448985_f_chr13_4448991	TGTCATCCTTATCTCAATCA	192	359	2.4	4.91781	0.488022
Akr1cl_NM_027582_cds_3_0_chr1_65016665_r_chr1_65016660	ATTACCAGTTCTTACACCGT	419	88	5.2375	1.20548	4.34474
Akr1cl_NM_027582_cds_4_0_chr1_65021383_r_chr1_65021434	CAGCTGCCTCCGGTTAAAGT	152	135	1.9	1.84932	1.02741
Akr1cl_NM_027582_cds_6_0_chr1_65024663_r_chr1_65024705	ATCCAGCTGAAGCTTTCTCA	236	35	2.95	0.479452	6.15286
Akr1cl_NM_027582_cds_8_0_chr1_65030568_r_chr1_65030593	GGCCACCACATTCCTGTGCT	611	234	7.6375	3.20548	2.38264
Akr1d1_NM_145364_cds_0_0_chr6_37530245_f_chr6_37530268	TCCCATCACTTAGGGATATT	160	101	2	1.38356	1.44554
Akr1d1_NM_145364_cds_1_0_chr6_37532482_f_chr6_37532505	AGTGAAGACAGCTATTGATG	165	228	2.0625	3.12329	0.660362
Akr1d1_NM_145364_cds_1_0_chr6_37532482_f_chr6_37532549	ATGCTCATTGTGGTAAACAT	67	44	0.8375	0.60274	1.38949
Akr1d1_NM_145364_cds_2_0_chr6_37536029_f_chr6_37536049	GGGCTGGGAGGACCATTGAT	119	137	1.4875	1.87671	0.792609
Akr1d1_NM_145364_cds_2_0_chr6_37536029_f_chr6_37536091	GGTCTATGTAATCTAGTTTG	190	116	2.375	1.58904	1.49461
Akr1d1_NM_145364_up_50_chr6_37530123_f_chr6_37530267	ACCAAATATCCCTAAGTGAT	180	49	2.25	0.671233	3.35204
Akr1d1_NM_145364_up_50_chr6_37530123_f_chr6_37530277	GAATGTTGTTCCCATCACTT	528	151	6.6	2.06849	3.19073
Akr1d1_NM_145364_up_50_chr6_37530123_f_chr6_37530288	GGAACAACATTCCACTCATT	125	224	1.5625	3.06849	0.509208
Akr1e1_NM_018859_cds_2_0_chr13_4595071_r_chr13_4595089	CCAAATCTGTCACCCCAAGT	437	287	5.4625	3.93151	1.38942
Akr1e1_NM_018859_cds_5_0_chr13_4598770_r_chr13_4598769	GGTCAGGCCGATAACTAACC	78	45	0.975	0.616438	1.58167
Akr1e1_NM_018859_cds_5_0_chr13_4598770_r_chr13_4598821	AAGCTGTTCATGGTTAAAGT	183	439	2.2875	6.0137	0.380382
Akr1e1_NM_018859_cds_6_0_chr13_4601218_r_chr13_4601255	ACCTTGCCATTGCGATCCAA	91	133	1.1375	1.82192	0.624342
Akr1e1_NM_018859_cds_7_0_chr13_4602681_r_chr13_4602714	GTCCAGGTAATCCAAGTTTA	110	135	1.375	1.84932	0.743519
Akr1e1_NM_018859_cds_7_0_chr13_4602681_r_chr13_4602725	TACCCTGGAAGCCCTAAACT	97	197	1.2125	2.69863	0.449302
Akr1e1_NM_018859_cds_8_0_chr13_4607391_r_chr13_4607522	AGTGACTGATGCAGTTAAGT	320	458	4	6.27397	0.637555
Akr7a5_NM_025337_cds_1_0_chr4_139314104_f_chr4_139314099	CCAAGTGAAAATCGCCACCA	116	130	1.45	1.78082	0.814231
Akr7a5_NM_025337_cds_1_0_chr4_139314104_f_chr4_139314151	AACTGGGACCGGATGCTGTC	309	385	3.8625	5.27397	0.73237
Akr7a5_NM_025337_cds_3_0_chr4_139316710_f_chr4_139316759	GCCTCAGACACTTCGGACTG	422	626	5.275	8.57534	0.615136
Akr7a5_NM_025337_up_50_chr4_139310694_f_chr4_139310806	CAGCGCTCCGGGACTTCGGT	366	580	4.575	7.94521	0.575819
Akr7a5_NM_025337_up_50_chr4_139310694_f_chr4_139310910	CATGGAGATGGGGCGTCGCA	374	110	4.675	1.50685	3.1025
Akt1_NM_001165894_cds_10_0_chr12_112659550_r;NM_009652_cds_10_0_chr12_112659550_r_chr12_112659551	GCTCCTCAGGCGTTTCCACA	134	87	1.675	1.19178	1.40546
Akt1_NM_001165894_cds_12_0_chr12_112671516_r;NM_009652_cds_12_0_chr12_112671516_r_chr12_112671533	GACGTAGCCATTGTGAAGGA	78	27	0.975	0.369863	2.63611
Akt1_NM_001165894_cds_7_0_chr12_112658398_r;NM_009652_cds_7_0_chr12_112658398_r_chr12_112658397	CTCTAGGCATCCCTTCCTTA	112	102	1.4	1.39726	1.00196
Akt1_NM_001165894_cds_9_0_chr12_112659129_r;NM_009652_cds_9_0_chr12_112659129_r_chr12_112659182	TGTCACTGGGTGAGCCTGAT	350	251	4.375	3.43836	1.27241
Akt1s1_NM_001253920_cds_1_0_chr7_44852578_f;NM_026270_cds_1_0_chr7_44852578_f_chr7_44852599	GAACTGTGGGAAGCCGTCGT	166	146	2.075	2	1.0375
Akt1s1_NM_001253920_cds_1_0_chr7_44852578_f;NM_026270_cds_1_0_chr7_44852578_f_chr7_44852600	AACTGTGGGAAGCCGTCGTG	273	192	3.4125	2.63014	1.29746
Akt1s1_NM_001253920_cds_1_0_chr7_44852578_f;NM_026270_cds_1_0_chr7_44852578_f_chr7_44852601	ACTGTGGGAAGCCGTCGTGG	149	165	1.8625	2.26027	0.824015
Akt1s1_NM_001253920_cds_1_0_chr7_44852578_f;NM_026270_cds_1_0_chr7_44852578_f_chr7_44852624	GCGGGCCTGAAAGCGCTCGG	276	136	3.45	1.86301	1.85184
Akt1s1_NM_001253920_cds_1_0_chr7_44852578_f;NM_026270_cds_1_0_chr7_44852578_f_chr7_44852757	CTGCCTCCACGACATCGCAC	531	602	6.6375	8.24658	0.80488
Akt1s1_NM_001253920_cds_1_0_chr7_44852578_f;NM_026270_cds_1_0_chr7_44852578_f_chr7_44852760	GCGCCTGTGCGATGTCGTGG	203	99	2.5375	1.35616	1.87109
Akt1s1_NM_001253920_cds_1_0_chr7_44852578_f;NM_026270_cds_1_0_chr7_44852578_f_chr7_44852766	CGACATCGCACAGGCGCACA	135	56	1.6875	0.767123	2.19978
Akt1s1_NM_001253920_cds_3_0_chr7_44853939_f;NM_026270_cds_3_0_chr7_44853939_f_chr7_44854021	TGCCAAGTCTCTGCCCGTGT	100	447	1.25	6.12329	0.204139
Akt2_NM_001110208_cds_2_0_chr7_27616241_f;NM_007434_cds_2_0_chr7_27616241_f_chr7_27616282	AAGAGTGATGGATCTTTCAT	117	99	1.4625	1.35616	1.07841
Akt2_NM_001110208_cds_2_0_chr7_27616241_f;NM_007434_cds_2_0_chr7_27616241_f_chr7_27616283	AGAGTGATGGATCTTTCATT	79	52	0.9875	0.712329	1.3863
Akt2_NM_001110208_cds_4_0_chr7_27628837_f;NM_007434_cds_4_0_chr7_27628837_f_chr7_27628891	AATCCATGGCGTCCTCACCT	429	718	5.3625	9.83562	0.545212
Akt2_NM_001110208_cds_5_0_chr7_27629296_f;NM_007434_cds_5_0_chr7_27629296_f_chr7_27629339	AACCAGAATGACCTTGCCGA	182	300	2.275	4.10959	0.553583
Akt3_NM_011785_cds_4_0_chr1_177059334_r_chr1_177059438	GGAGAATTTGATGCTAGATA	352	417	4.4	5.71233	0.770264
Akt3_NM_011785_cds_9_0_chr1_177102962_r_chr1_177103052	CTCTTGCCTCTGCAATCGGT	65	52	0.8125	0.712329	1.14062
Akt3_NM_011785_cds_9_0_chr1_177102962_r_chr1_177103058	CCTCTGCAATCGGTCGGCTA	179	303	2.2375	4.15068	0.539068
Aktip_NM_010241_cds_4_0_chr8_91126198_r_chr8_91126235	CCGAGGTGGGATCAACTAGT	208	70	2.6	0.958904	2.71143
Aktip_NM_010241_cds_4_0_chr8_91126198_r_chr8_91126235	CCCACTAGTTGATCCCACCT	226	158	2.825	2.16438	1.30522
Aktip_NM_010241_cds_4_0_chr8_91126198_r_chr8_91126245	ATCAACTAGTGGGTGAAAGA	205	112	2.5625	1.53425	1.6702
Aktip_NM_010241_cds_5_0_chr8_91126674_r_chr8_91126669	CTTACCGGACAGTCGCCATC	283	340	3.5375	4.65753	0.759522
Aktip_NM_010241_cds_6_0_chr8_91126865_r_chr8_91126864	CCATCTTACCGCTCTGCATT	258	227	3.225	3.10959	1.03711
Aktip_NM_010241_cds_7_0_chr8_91129600_r_chr8_91129636	AACGGCACCCATGCCTCTTA	156	246	1.95	3.36986	0.578659
Aktip_NM_010241_cds_7_0_chr8_91129600_r_chr8_91129680	AGGAGACGTAGGCTTCGCTA	133	137	1.6625	1.87671	0.885858
Aktip_NM_010241_cds_8_0_chr8_91131041_r_chr8_91131036	GCAGGCTCTGTGCGCAAAGT	156	74	1.95	1.0137	1.92365
Alad_NM_001276446_cds_6_0_chr4_62511702_r;NM_008525_cds_6_0_chr4_62511702_r_chr4_62511732	AGAGGAGAGCCGACAGCGGT	329	306	4.1125	4.19178	0.981087
Alad_NM_001276446_cds_7_0_chr4_62511887_r;NM_008525_cds_7_0_chr4_62511887_r_chr4_62511920	AGACGTCACAGGCCACTAGG	161	66	2.0125	0.90411	2.22595
Alad_NM_001276446_cds_7_0_chr4_62511887_r;NM_008525_cds_7_0_chr4_62511887_r_chr4_62511957	TTGAGGCTGTCCGTCTGCTG	291	205	3.6375	2.80822	1.2953
Alad_NM_001276446_cds_7_0_chr4_62511887_r;NM_008525_cds_7_0_chr4_62511887_r_chr4_62511965	GACGGACAGCCTCAATAGTT	297	718	3.7125	9.83562	0.377455
Alad_NM_001276446_cds_7_0_chr4_62511887_r;NM_008525_cds_7_0_chr4_62511887_r_chr4_62511966	ACGGACAGCCTCAATAGTTG	273	256	3.4125	3.50685	0.973096
Alas1_NM_020559_cds_6_0_chr9_106241116_r_chr9_106241117	TGACAGCCCCACACACCCGT	666	562	8.325	7.69863	1.08136
Alas1_NM_020559_cds_6_0_chr9_106241116_r_chr9_106241207	CCGTGTAGTCATCCGCCATC	569	486	7.1125	6.65753	1.06834
Alas1_NM_020559_cds_8_0_chr9_106243162_r_chr9_106243282	CCCGTCCCCTGCTACAAGCC	324	57	4.05	0.780822	5.18684
Alas1_NM_020559_cds_8_0_chr9_106243162_r_chr9_106243308	GACGGCACACAGCTTCCGTC	528	650	6.6	8.90411	0.741231
Alas1_NM_020559_cds_8_0_chr9_106243162_r_chr9_106243311	GACGGAAGCTGTGTGCCGTC	195	23	2.4375	0.315068	7.73641
Alas2_NM_001102446_cds_1_0_chrX_150552164_f;NM_009653_cds_1_0_chrX_150552164_f_chrX_150552256	GGCAGCGTCCAATACTAAAT	301	316	3.7625	4.32877	0.869185
Alas2_NM_001102446_cds_1_0_chrX_150552164_f;NM_009653_cds_1_0_chrX_150552164_f_chrX_150552313	AATCCATCTTAAGGCAACCA	78	47	0.975	0.643836	1.51436
Alas2_NM_001102446_cds_3_0_chrX_150553933_f;NM_009653_cds_3_0_chrX_150553933_f_chrX_150553957	AGGAAATGAATGGCTTCGGG	57	62	0.7125	0.849315	0.838911
Alas2_NM_001102446_cds_4_0_chrX_150557186_f;NM_009653_cds_4_0_chrX_150557186_f_chrX_150557304	TAGATGCCTCGGAGAAGTGT	127	170	1.5875	2.32877	0.681691
Alas2_NM_001102446_cds_4_0_chrX_150557186_f;NM_009653_cds_4_0_chrX_150557186_f_chrX_150557307	ACACTTCTCCGAGGCATCTA	119	283	1.4875	3.87671	0.383701
Alb_NM_009654_cds_1_0_chr5_90461721_f_chr5_90461721	ACAAGAGTGAGATCGCCCAT	107	111	1.3375	1.52055	0.879617
Alb_NM_009654_cds_1_0_chr5_90461721_f_chr5_90461736	TCCCAAATCATTATACCGAT	261	516	3.2625	7.06849	0.461555
Alb_NM_009654_cds_1_0_chr5_90461721_f_chr5_90461737	CTCCCAAATCATTATACCGA	86	31	1.075	0.424658	2.53145
Alb_NM_009654_cds_3_0_chr5_90463984_f_chr5_90464017	CCAAACCTCCGTGAAAACTA	267	334	3.3375	4.57534	0.729454
Alb_NM_009654_cds_6_0_chr5_90467344_f_chr5_90467383	CTTTGCAGAAATCACCAAAT	165	358	2.0625	4.90411	0.420566
Alb_NM_009654_cds_7_0_chr5_90468481_f_chr5_90468510	GTTTGCTGGAGATAGTCGCC	96	417	1.2	5.71233	0.210072
Alb_NM_009654_cds_7_0_chr5_90468481_f_chr5_90468567	AGCCCACTGTCTTAGTGAGG	352	455	4.4	6.23288	0.705934
Alcam_NM_009655_cds_13_0_chr16_52305559_r_chr16_52305565	TGAAGCACCTACCCTAGTCA	194	277	2.425	3.79452	0.639079
Alcam_NM_009655_cds_13_0_chr16_52305559_r_chr16_52305598	TGTGTGCATGCTAGTGACCG	178	247	2.225	3.38356	0.657591
Alcam_NM_009655_cds_13_0_chr16_52305559_r_chr16_52305629	CTCATCACTGATCTTAGCAT	127	263	1.5875	3.60274	0.440637
Alcam_NM_009655_cds_13_0_chr16_52305559_r_chr16_52305738	GATCGGAATGCAATAAATAC	271	232	3.3875	3.17808	1.06589
Alcam_NM_009655_cds_7_0_chr16_52276788_r_chr16_52276842	CAGGGTATCGCCAATCTGCT	260	296	3.25	4.05479	0.80152
Aldh16a1_NM_145954_cds_10_0_chr7_45147162_r_chr7_45147212	ATTGATGGACTCCGCAGATG	82	135	1.025	1.84932	0.554259
Aldh16a1_NM_145954_cds_10_0_chr7_45147162_r_chr7_45147227	AGAGTCACTGTTGCTATTGA	240	191	3	2.61644	1.1466
Aldh16a1_NM_145954_cds_10_0_chr7_45147162_r_chr7_45147278	GCGACGGACTCTAGCAGGCA	71	109	0.8875	1.49315	0.594381
Aldh16a1_NM_145954_cds_11_0_chr7_45147399_r_chr7_45147467	CAGGGCCACATACCACATTG	320	156	4	2.13699	1.87179
Aldh16a1_NM_145954_cds_12_0_chr7_45147725_r_chr7_45147724	GTCTGCCCTGCCTTGGCTAT	270	345	3.375	4.72603	0.71413
Aldh16a1_NM_145954_cds_13_0_chr7_45147884_r_chr7_45147902	ACATGCCCAGGGTGACGCAC	189	342	2.3625	4.68493	0.504276
Aldh16a1_NM_145954_cds_15_0_chr7_45149664_r_chr7_45149719	TCTTGGGCCACCATGTCAAT	50	227	0.625	3.10959	0.200991
Aldh18a1_NM_019698_cds_13_0_chr19_40577578_r;NM_153554_cds_13_0_chr19_40577578_r_chr19_40577664	GCAGGCAATTCCGGTCTTAG	425	318	5.3125	4.35616	1.21954
Aldh18a1_NM_019698_cds_15_0_chr19_40579862_r;NM_153554_cds_15_0_chr19_40579862_r_chr19_40579988	CTTGCCGTGGGCACGACTGA	295	656	3.6875	8.9863	0.410347
Aldh18a1_NM_019698_cds_15_0_chr19_40579862_r;NM_153554_cds_15_0_chr19_40579862_r_chr19_40580003	ACTGAGGGGTACCGTGATAA	245	149	3.0625	2.0411	1.50042
Aldh18a1_NM_019698_cds_15_0_chr19_40579862_r;NM_153554_cds_15_0_chr19_40579862_r_chr19_40580004	CTGAGGGGTACCGTGATAAA	91	154	1.1375	2.10959	0.539205
Aldh18a1_NM_019698_cds_15_0_chr19_40579862_r;NM_153554_cds_15_0_chr19_40579862_r_chr19_40580014	GAGCAACATCCCCTTTATCA	155	130	1.9375	1.78082	1.08798
Aldh18a1_NM_019698_cds_15_0_chr19_40579862_r;NM_153554_cds_15_0_chr19_40579862_r_chr19_40580043	CGAACATGTCTAATAGCTGA	283	37	3.5375	0.506849	6.97939
Aldh18a1_NM_019698_cds_15_0_chr19_40579862_r;NM_153554_cds_15_0_chr19_40579862_r_chr19_40580047	CATGTCTAATAGCTGAGGGC	403	405	5.0375	5.54795	0.907994
Aldh1a1_NM_013467_cds_3_0_chr19_20619969_f_chr19_20620005	AATGCATACTTGTCGGATTT	97	192	1.2125	2.63014	0.461003
Aldh1a1_NM_013467_cds_3_0_chr19_20619969_f_chr19_20620077	CATGGTCAAACAATACCAAG	241	230	3.0125	3.15068	0.956141
Aldh1a1_NM_013467_cds_5_0_chr19_20623325_f_chr19_20623402	AGCAGAGCAAACTCCTCTCA	574	231	7.175	3.16438	2.26742
Aldh1a1_NM_013467_cds_6_0_chr19_20624712_f_chr19_20624724	GGGACAATGTTTACCACGCC	150	49	1.875	0.671233	2.79337
Aldh1a1_NM_013467_cds_6_0_chr19_20624712_f_chr19_20624780	CTCTCACATGGATGTCGACA	52	37	0.65	0.506849	1.28243
Aldh1a2_NM_009022_cds_3_0_chr9_71255034_f_chr9_71255107	CCAGCCTGCATAATACCTCA	280	168	3.5	2.30137	1.52083
Aldh1a2_NM_009022_cds_6_0_chr9_71264033_f_chr9_71264042	AGGATATTGACGACTCCGGG	206	214	2.575	2.93151	0.878388
Aldh1a3_NM_053080_cds_12_0_chr7_66427314_r_chr7_66427324	TTGACCTCCAAGTTGCGGAT	178	183	2.225	2.50685	0.887568
Aldh1a3_NM_053080_cds_12_0_chr7_66427314_r_chr7_66427331	GCCGCGCCCCATCCGCAACT	378	342	4.725	4.68493	1.00855
Aldh1a3_NM_053080_cds_6_0_chr7_66409166_r_chr7_66409190	CTTGTTGATCTGCGGATGGG	69	30	0.8625	0.410959	2.09875
Aldh1a3_NM_053080_cds_6_0_chr7_66409166_r_chr7_66409249	CAATGTTCACCACACCCGGA	109	394	1.3625	5.39726	0.252443
Aldh1a7_NM_011921_cds_1_0_chr19_20696336_r_chr19_20696355	ACATCTTGAATCCACCAAAT	144	62	1.8	0.849315	2.11935
Aldh1a7_NM_011921_cds_10_0_chr19_20722278_r_chr19_20722359	CTTTCCAGATTGGCTCCCCA	127	358	1.5875	4.90411	0.323708
Aldh1a7_NM_011921_cds_11_0_chr19_20726958_r_chr19_20726987	CCTCCTCAGTTGCAGGGTTA	211	426	2.6375	5.83562	0.451966
Aldh1a7_NM_011921_cds_4_0_chr19_20708150_r_chr19_20708150	CTGAGGACCTTGATTTATTC	378	100	4.725	1.36986	3.44925
Aldh1a7_NM_011921_cds_7_0_chr19_20715921_r_chr19_20716020	GTCCATTGATTATATTCACT	77	93	0.9625	1.27397	0.755511
Aldh1b1_NM_028270_cds_1_0_chr4_45802464_f_chr4_45802551	CAAATCTCTGGGTTTGGGAT	539	358	6.7375	4.90411	1.37385
Aldh1b1_NM_028270_cds_1_0_chr4_45802464_f_chr4_45802632	CCCACAGTGAACCCCACTAC	366	183	4.575	2.50685	1.825
Aldh1b1_NM_028270_cds_1_0_chr4_45802464_f_chr4_45802643	CAATGACCTCACCTGTAGTG	380	264	4.75	3.61644	1.31345
Aldh1b1_NM_028270_cds_1_0_chr4_45802464_f_chr4_45802742	AGGCATCCATCCTGCGCCAT	286	553	3.575	7.57534	0.471926
Aldh1b1_NM_028270_cds_1_0_chr4_45802464_f_chr4_45802805	GGAACGAGATCGAGTGTACT	79	179	0.9875	2.45205	0.402723
Aldh1b1_NM_028270_cds_1_0_chr4_45802464_f_chr4_45802830	TCACTGGAGACGCTAGATAA	159	73	1.9875	1	1.9875
Aldh1b1_NM_028270_cds_1_0_chr4_45802464_f_chr4_45802907	CAGCCCAGCCAGCGAAGTAA	140	112	1.75	1.53425	1.14062
Aldh1b1_NM_028270_cds_1_0_chr4_45802464_f_chr4_45802981	GACACCCACTGGCTCATGTC	941	750	11.7625	10.274	1.14488
Aldh1l1_NM_027406_cds_1_0_chr6_90557225_f_chr6_90557222	GCCATGAAGATTGCAGTAAT	75	204	0.9375	2.79452	0.335478
Aldh1l1_NM_027406_cds_2_0_chr6_90559242_f_chr6_90559268	CACCGAGGGAACTTAAACAC	103	30	1.2875	0.410959	3.13292
Aldh1l1_NM_027406_cds_4_0_chr6_90562619_f_chr6_90562654	CCTCAGGCTGGGGACGGCGT	156	140	1.95	1.91781	1.01679
Aldh1l1_NM_027406_cds_5_0_chr6_90563365_f_chr6_90563390	CCATTCACAACTGGATCCGT	127	566	1.5875	7.75342	0.204748
Aldh1l2_NM_153543_cds_13_0_chr10_83512290_r_chr10_83512373	GCAGAATGAAGACGTCTACA	80	407	1	5.57534	0.179361
Aldh1l2_NM_153543_cds_15_0_chr10_83514455_r_chr10_83514516	GCAGAAAAGTACTGGGAGGC	218	469	2.725	6.42466	0.424147
Aldh1l2_NM_153543_cds_17_0_chr10_83518344_r_chr10_83518343	CTGGGCAGAGATCAATGGAC	319	240	3.9875	3.28767	1.21286
Aldh1l2_NM_153543_cds_18_0_chr10_83518633_r_chr10_83518658	GAAGAGGGGGCAACATATGA	261	125	3.2625	1.71233	1.9053
Aldh1l2_NM_153543_cds_19_0_chr10_83520270_r_chr10_83520300	CAGTGGACTCGCTTTATAAC	494	159	6.175	2.17808	2.83506
Aldh1l2_NM_153543_cds_20_0_chr10_83522702_r_chr10_83522809	GAAGGGGAGCACGTTGAGCT	157	111	1.9625	1.52055	1.29065
Aldh1l2_NM_153543_cds_20_0_chr10_83522702_r_chr10_83522834	GCAGAAGCTTACCAGTCGGT	500	543	6.25	7.43836	0.840239
Aldh1l2_NM_153543_cds_20_0_chr10_83522702_r_chr10_83522887	CCGTGTTCAAGTTCCCTCGA	172	267	2.15	3.65753	0.587828
Aldh1l2_NM_153543_cds_21_0_chr10_83527305_r_chr10_83527412	AAGCTGAAGTTGGCACTTAT	116	440	1.45	6.0274	0.240568
Aldh2_NM_009656_cds_10_0_chr5_121579604_r_chr5_121579622	GATTGGCGGATCTCATTGAA	187	145	2.3375	1.9863	1.17681
Aldh2_NM_009656_cds_10_0_chr5_121579604_r_chr5_121579639	GGGCCGGCTGTTGTACCGAT	849	1505	10.6125	20.6164	0.514759
Aldh2_NM_009656_cds_10_0_chr5_121579604_r_chr5_121579659	CGCATGGATGCATCTGACCG	90	292	1.125	4	0.28125
Aldh2_NM_009656_cds_11_0_chr5_121580614_r_chr5_121580636	CAGATGACCTCCCCTGTGGA	204	112	2.55	1.53425	1.66205
Aldh2_NM_009656_cds_11_0_chr5_121580614_r_chr5_121580648	CCTGTGGAAGGGTTGACGGT	127	223	1.5875	3.05479	0.519675
Aldh2_NM_009656_cds_11_0_chr5_121580614_r_chr5_121580648	CCCACCGTCAACCCTTCCAC	717	489	8.9625	6.69863	1.33796
Aldh2_NM_009656_cds_11_0_chr5_121580614_r_chr5_121580680	AGTGGCACGACGCCGTCAGC	134	67	1.675	0.917808	1.825
Aldh2_NM_009656_cds_12_0_chr5_121593362_r_chr5_121593447	GCACTCACCACTGTCCGCCG	967	512	12.0875	7.0137	1.72341
Aldh2_NM_009656_cds_9_0_chr5_121578343_r_chr5_121578389	CATAAGGCTTGCCGTTGTCC	76	93	0.95	1.27397	0.745699
Aldh3a1_NM_001112725_cds_1_0_chr11_61212232_f;NM_007436_cds_1_0_chr11_61212232_f_chr11_61212262	GCCCGTGATGCCTTTAACTC	299	628	3.7375	8.60274	0.434455
Aldh3a1_NM_001112725_cds_1_0_chr11_61212232_f;NM_007436_cds_1_0_chr11_61212232_f_chr11_61212272	TCGAGTCTTGCCTGAGTTAA	85	22	1.0625	0.30137	3.52557
Aldh3a1_NM_001112725_cds_2_0_chr11_61213451_f;NM_007436_cds_2_0_chr11_61213451_f_chr11_61213471	CGAGGAGGTGGCTCACGTGC	265	157	3.3125	2.15068	1.54021
Aldh3a1_NM_001112725_cds_2_0_chr11_61213451_f;NM_007436_cds_2_0_chr11_61213451_f_chr11_61213549	GGCAAAGACTCGTCAGACCC	234	147	2.925	2.0137	1.45255
Aldh3a1_NM_001112725_cds_2_0_chr11_61213451_f;NM_007436_cds_2_0_chr11_61213451_f_chr11_61213573	AGATGACCTCTACATCCACT	318	317	3.975	4.34247	0.915379
Aldh3a1_NM_001112725_cds_4_0_chr11_61214550_f;NM_007436_cds_4_0_chr11_61214550_f_chr11_61214579	TGAGCAGCTCCGTGGTTTCA	213	448	2.6625	6.13699	0.433845
Aldh3a2_NM_007437_cds_6_0_chr11_61262219_r_chr11_61262403	CGCCATTAACAATCGCATAC	112	355	1.4	4.86301	0.287887
Aldh3a2_NM_007437_cds_6_0_chr11_61262219_r_chr11_61262405	GACCTGTATGCGATTGTTAA	276	45	3.45	0.616438	5.59667
Aldh3a2_NM_007437_cds_8_0_chr11_61265064_r_chr11_61265078	CTTACCATGCAACCGCTGGT	248	205	3.1	2.80822	1.1039
Aldh3a2_NM_007437_cds_8_0_chr11_61265064_r_chr11_61265123	CTGGGAGTCGTACTGATTAT	411	440	5.1375	6.0274	0.852358
Aldh3a2_NM_007437_cds_9_0_chr11_61266854_r_chr11_61266953	CGTTCCGGTCCGGCCGATCT	359	289	4.4875	3.9589	1.13352
Aldh3a2_NM_007437_cds_9_0_chr11_61266854_r_chr11_61266958	ATCGGCCGGACCGGAACGCC	300	210	3.75	2.87671	1.30357
Aldh3b1_NM_026316_cds_0_0_chr19_3913894_r_chr19_3913944	CTACTCCAGTCGCAACCTCA	313	327	3.9125	4.47945	0.873433
Aldh3b1_NM_026316_cds_1_0_chr19_3915294_r_chr19_3915375	CCAACACCTGTTTGATAACC	106	330	1.325	4.52055	0.293106
Aldh3b1_NM_026316_cds_3_0_chr19_3918603_r_chr19_3918742	ACGTGTGATGGCATTCTGTA	120	167	1.5	2.28767	0.655689
Aldh3b1_NM_026316_cds_6_0_chr19_3921473_r_chr19_3921495	CGGCACGAGTGTCAGGTTAA	170	137	2.125	1.87671	1.1323
Aldh3b1_NM_026316_cds_6_0_chr19_3921473_r_chr19_3921496	GGCACGAGTGTCAGGTTAAT	158	102	1.975	1.39726	1.41348
Aldh3b1_NM_026316_cds_8_0_chr19_3923739_r_chr19_3923768	GCAGCTGTTGTTTGTTGTCT	1119	1578	13.9875	21.6164	0.647077
Aldh3b1_NM_026316_cds_8_0_chr19_3923739_r_chr19_3923771	GCTGTTGTTTGTTGTCTCGG	498	97	6.225	1.32877	4.68479
Aldh3b2_NM_001177438_cds_1_0_chr19_3977499_f_chr19_3977530	CTGCGGGAGGCCTTCAATGC	185	106	2.3125	1.45205	1.59257
Aldh3b2_NM_001177438_cds_1_0_chr19_3977499_f_chr19_3977563	TGTGCAGTCCGAAACTCAGT	217	244	2.7125	3.34247	0.811527
Aldh3b2_NM_001177438_cds_1_0_chr19_3977499_f_chr19_3977635	GATGCACTGGCTAAGGACGT	273	241	3.4125	3.30137	1.03366
Aldh3b2_NM_001177438_cds_2_0_chr19_3978061_f_chr19_3978093	GGTCCACCTCATTCTCGCAC	129	161	1.6125	2.20548	0.731134
Aldh3b2_NM_001177438_cds_9_0_chr19_3981008_f_chr19_3981060	GCAGCAGGCAGGCACGATGG	107	329	1.3375	4.50685	0.296771
Aldh3b2_NM_001177438_cds_9_0_chr19_3981008_f_chr19_3981109	GACCTCCGTTACCCGCCTTA	212	178	2.65	2.43836	1.0868
Aldh3b2_NM_001177438_cds_9_0_chr19_3981008_f_chr19_3981114	AGGGACCATAAGGCGGGTAA	70	22	0.875	0.30137	2.90341
Aldh3b2_NM_001177438_cds_9_0_chr19_3981008_f_chr19_3981137	GGAACCAACAACTGATAAGC	78	312	0.975	4.27397	0.228125
Aldh4a1_NM_175438_cds_2_0_chr4_139633897_f_chr4_139633926	AGCCATCCCCTGCGTTGTCG	470	304	5.875	4.16438	1.41077
Aldh4a1_NM_175438_cds_2_0_chr4_139633897_f_chr4_139633932	CCCCTGCGTTGTCGGGGACG	126	57	1.575	0.780822	2.01711
Aldh4a1_NM_175438_cds_2_0_chr4_139633897_f_chr4_139633934	CTCCTCGTCCCCGACAACGC	152	578	1.9	7.91781	0.239965
Aldh4a1_NM_175438_cds_2_0_chr4_139633897_f_chr4_139633964	CAACTGGTACTGTATATCGG	158	301	1.975	4.12329	0.478987
Aldh4a1_NM_175438_cds_2_0_chr4_139633897_f_chr4_139633967	CGACAACTGGTACTGTATAT	462	361	5.775	4.94521	1.1678
Aldh4a1_NM_175438_cds_2_0_chr4_139633897_f_chr4_139633972	ATACAGTACCAGTTGTCGGT	136	193	1.7	2.64384	0.643005
Aldh4a1_NM_175438_cds_3_0_chr4_139634664_f_chr4_139634690	CAAGTTCTGCTATGCTGATA	70	106	0.875	1.45205	0.602594
Aldh5a1_NM_172532_cds_5_0_chr13_24919679_r_chr13_24919717	ACACCAATGGATCGGTACAC	228	159	2.85	2.17808	1.30849
Aldh5a1_NM_172532_cds_7_0_chr13_24925978_r_chr13_24926060	GAGGAAGCTCGCCGTATTTA	392	209	4.9	2.86301	1.71148
Aldh5a1_NM_172532_cds_9_0_chr13_24937251_r_chr13_24937272	GCTGTTGAAGGCATCGTAGG	53	83	0.6625	1.13699	0.582681
Aldh5a1_NM_172532_cds_9_0_chr13_24937251_r_chr13_24937311	GGCCTCGGGTACCCCGCAGT	458	347	5.725	4.75342	1.20439
Aldh5a1_NM_172532_cds_9_0_chr13_24937251_r_chr13_24937354	CCGCTGGCCGGGTCGTACAC	166	141	2.075	1.93151	1.07429
Aldh5a1_NM_172532_up_50_chr13_24937662_r_chr13_24937422	TCCACGCCGACCTACTCCGC	184	137	2.3	1.87671	1.22555
Aldh6a1_NM_134042_cds_10_0_chr12_84443729_r_chr12_84443762	CTTCTAAGGTAAATGCCACA	151	189	1.8875	2.58904	0.729034
Aldh6a1_NM_134042_cds_6_0_chr12_84439413_r_chr12_84439461	AATCCTGAAGCAACTTAGCA	103	726	1.2875	9.94521	0.129459
Aldh6a1_NM_134042_cds_6_0_chr12_84439413_r_chr12_84439546	AGCCATGGGAAACATCCAAA	455	334	5.6875	4.57534	1.24308
Aldh6a1_NM_134042_cds_6_0_chr12_84439413_r_chr12_84439617	GAGGCAGACGGTAGGAATAA	62	84	0.775	1.15068	0.673512
Aldh6a1_NM_134042_cds_8_0_chr12_84441763_r_chr12_84441777	TGAGCTGCTGATAACGAAGC	203	108	2.5375	1.47945	1.71516
Aldh6a1_NM_134042_cds_8_0_chr12_84441763_r_chr12_84441831	CAAACGTGCTTTCCCTGCGT	407	188	5.0875	2.57534	1.97547
Aldh6a1_NM_134042_cds_8_0_chr12_84441763_r_chr12_84441832	GCAAACGTGCTTTCCCTGCG	401	483	5.0125	6.61644	0.757583
Aldh6a1_NM_134042_cds_8_0_chr12_84441763_r_chr12_84441835	CGCAGGGAAAGCACGTTTGC	405	559	5.0625	7.65753	0.661114
Aldh7a1_NM_001127338_cds_13_0_chr18_56550296_r;NM_138600_cds_13_0_chr18_56550296_r_chr18_56550319	GCTGGCTTGTCGAGGATGAT	594	499	7.425	6.83562	1.08622
Aldh7a1_NM_001127338_cds_13_0_chr18_56550296_r;NM_138600_cds_13_0_chr18_56550296_r_chr18_56550337	GACGTCTGCGATTATGCTGC	234	158	2.925	2.16438	1.35142
Aldh7a1_NM_001127338_cds_13_0_chr18_56550296_r;NM_138600_cds_13_0_chr18_56550296_r_chr18_56550374	CCTGGTGGAAGGAATAGGCG	70	35	0.875	0.479452	1.825
Aldh7a1_NM_001127338_cds_14_0_chr18_56551160_r;NM_138600_cds_14_0_chr18_56551160_r_chr18_56551168	CCGGGAGAAGATCCAACTAC	94	222	1.175	3.0411	0.386374
Aldh7a1_NM_001127338_cds_16_0_chr18_56560776_r;NM_138600_cds_16_0_chr18_56560776_r_chr18_56560774	ACCTGTCGGACTCTTGCTAT	587	783	7.3375	10.726	0.684084
Aldh7a1_NM_001127338_cds_17_0_chr18_56562033_r;NM_138600_cds_17_0_chr18_56562033_r_chr18_56562047	GGGCGTGTATAATGGAAGCT	314	203	3.925	2.78082	1.41145
Aldh7a1_NM_001127338_cds_17_0_chr18_56562033_r;NM_138600_cds_17_0_chr18_56562033_r_chr18_56562062	ACACGCCCTCGTTATCCTCG	151	358	1.8875	4.90411	0.384881
Aldh8a1_NM_178713_cds_2_0_chr10_21382292_f_chr10_21382374	TCTGTGTGCACTCCGATACG	589	450	7.3625	6.16438	1.19436
Aldh8a1_NM_178713_cds_2_0_chr10_21382292_f_chr10_21382416	GCATTACACCGTTCGCACCC	296	279	3.7	3.82192	0.9681
Aldh8a1_NM_178713_cds_2_0_chr10_21382292_f_chr10_21382420	TACACCGTTCGCACCCCGGT	260	442	3.25	6.05479	0.536765
Aldh8a1_NM_178713_cds_3_0_chr10_21384636_f_chr10_21384650	AGGTAGAGTGGTAAATTCCA	154	49	1.925	0.671233	2.86786
Aldh8a1_NM_178713_cds_4_0_chr10_21389068_f_chr10_21389072	CAATGTTGATCACACCTGGT	238	369	2.975	5.05479	0.58855
Aldh8a1_NM_178713_cds_4_0_chr10_21389068_f_chr10_21389076	AACACAATGTTGATCACACC	163	59	2.0375	0.808219	2.52097
Aldh8a1_NM_178713_up_50_chr10_21377250_f_chr10_21377428	CAATAAACTTCCCCTGTTGA	137	316	1.7125	4.32877	0.395609
Aldh9a1_NM_019993_cds_0_0_chr1_167350236_f_chr1_167350267	CCTCGCTCCTCCGCATTCAC	104	461	1.3	6.31507	0.205857
Aldh9a1_NM_019993_cds_0_0_chr1_167350236_f_chr1_167350321	GAGCGGCTGCGACACGACGA	115	186	1.4375	2.54795	0.56418
Aldh9a1_NM_019993_cds_0_0_chr1_167350236_f_chr1_167350335	CAGCCGCTCAACTACCGCGG	214	258	2.675	3.53425	0.75688
Aldh9a1_NM_019993_cds_0_0_chr1_167350236_f_chr1_167350338	GCCCCGCCGCGGTAGTTGAG	188	32	2.35	0.438356	5.36094
Aldh9a1_NM_019993_cds_2_0_chr1_167354427_f_chr1_167354432	GAAGGATGAAATTGCCACCG	251	28	3.1375	0.383562	8.17991
Aldh9a1_NM_019993_cds_2_0_chr1_167354427_f_chr1_167354491	GCCTGGATGTTGACACTTGC	137	204	1.7125	2.79452	0.612806
Aldh9a1_NM_019993_cds_2_0_chr1_167354427_f_chr1_167354515	AGTGCCTGGAATACTATGCA	407	971	5.0875	13.3014	0.382479
Aldh9a1_NM_019993_cds_3_0_chr1_167355672_f_chr1_167355708	ACACCCGAAGAGAGCCGCTT	490	120	6.125	1.64384	3.72604
Aldh9a1_NM_019993_cds_3_0_chr1_167355672_f_chr1_167355759	ATCCCTTCCAGATCGCCTGT	81	259	1.0125	3.54795	0.285376
Aldoa_NM_001177307_cds_0_0_chr7_126795419_r;NM_001177308_cds_0_0_chr7_126795419_r;NM_007438_cds_0_0_chr7_126795419_r_chr7_126795461	GGCTCCAGACTGGCCACTTG	200	304	2.5	4.16438	0.600329
Aldoa_NM_001177307_cds_1_0_chr7_126795613_r;NM_001177308_cds_1_0_chr7_126795613_r;NM_007438_cds_1_0_chr7_126795613_r_chr7_126795607	ACATCAAGCGCGCCCTGGTA	135	240	1.6875	3.28767	0.513281
Aldoa_NM_001177307_cds_5_0_chr7_126796854_r;NM_001177308_cds_5_0_chr7_126796854_r;NM_007438_cds_5_0_chr7_126796854_r_chr7_126796854	CAATGGCGAGACAACTACCC	172	87	2.15	1.19178	1.80402
Aldoart1_NM_001199270_cds_0_0_chr4_72851310_r_chr4_72852027	TTGGGTAGTAGTCTCGCCAT	126	65	1.575	0.890411	1.76885
Aldoart1_NM_001199270_cds_0_0_chr4_72851310_r_chr4_72852098	CACCCTTGGACTTAATAACT	139	68	1.7375	0.931507	1.86526
Aldoart1_NM_001199270_cds_0_0_chr4_72851310_r_chr4_72852101	CCTTGGACTTAATAACTTGG	50	80	0.625	1.09589	0.570312
Aldoart1_NM_001199270_cds_0_0_chr4_72851310_r_chr4_72852332	TGACATCGCTCACCGAATTG	213	133	2.6625	1.82192	1.46137
Aldoart1_NM_001199270_cds_0_0_chr4_72851310_r_chr4_72852379	GTCAGTGCTGGGTATGGGCA	175	80	2.1875	1.09589	1.99609
Aldoart1_NM_001199270_cds_0_0_chr4_72851310_r_chr4_72852430	CACCAACAGACAAAGGAGTT	399	347	4.9875	4.75342	1.04924
Aldoart1_NM_001199270_cds_0_0_chr4_72851310_r_chr4_72852432	TAACTCCTTTGTCTGTTGGT	213	251	2.6625	3.43836	0.774353
Aldoart1_NM_001199270_cds_0_0_chr4_72851310_r_chr4_72852549	ATCTTGCCTGTGCGTTGCCA	210	132	2.625	1.80822	1.4517
Aldoart2_NM_001277340_cds_0_0_chr12_55565292_f_chr12_55565573	CCTTGGACTTGATAATCTGG	97	284	1.2125	3.89041	0.311664
Aldoart2_NM_001277340_cds_0_0_chr12_55565292_f_chr12_55566319	ACACCCCAAGCAATGAGTCA	79	76	0.9875	1.0411	0.94852
Aldoart2_NM_001277340_cds_0_0_chr12_55565292_f_chr12_55566324	GCTGCCCCTGACTCATTGCT	644	358	8.05	4.90411	1.64148
Aldob_NM_144903_cds_4_0_chr4_49541131_r_chr4_49541174	TCTTGGATAGCAAGGCTGGA	201	119	2.5125	1.63014	1.54128
Aldob_NM_144903_cds_4_0_chr4_49541131_r_chr4_49541259	ACTGAGCACAGCGTTCAGAG	305	302	3.8125	4.13699	0.921565
Aldob_NM_144903_cds_6_0_chr4_49543657_r_chr4_49543753	TCCGCCGATGCTCTGGCTAA	89	182	1.1125	2.49315	0.446223
Aldob_NM_144903_cds_6_0_chr4_49543657_r_chr4_49543830	TCTCCACCTTTATCCTTTGC	219	120	2.7375	1.64384	1.66531
Aldob_NM_144903_cds_6_0_chr4_49543657_r_chr4_49543833	CCGCCTGCAAAGGATAAAGG	118	76	1.475	1.0411	1.41678
Aldob_NM_144903_cds_7_0_chr4_49544797_r_chr4_49544828	CCCAGCGCATTGTTGCCAAT	543	493	6.7875	6.75342	1.00505
Aldoc_NM_009657_cds_1_0_chr11_78324604_f_chr11_78324612	GCCAAAAGGCTGAGCCAAAT	56	55	0.7	0.753425	0.929091
Aldoc_NM_009657_cds_1_0_chr11_78324604_f_chr11_78324614	CAAAAGGCTGAGCCAAATTG	#N/A	35	#N/A	0.479452	#N/A
Aldoc_NM_009657_cds_1_0_chr11_78324604_f_chr11_78324769	ATCCTGGATGGTGCGGACGA	102	204	1.275	2.79452	0.45625
Aldoc_NM_009657_cds_1_0_chr11_78324604_f_chr11_78324794	GGGCATTCTCGTAGGCATCA	197	292	2.4625	4	0.615625
Aldoc_NM_009657_cds_2_0_chr11_78324909_f_chr11_78324916	AGGGTGTAGTGCCTCTAGCT	432	714	5.4	9.78082	0.552101
Aldoc_NM_009657_utr3_7_0_chr11_78326355_f_chr11_78326399	GCTGTGACTATAGGCAAAAT	208	430	2.6	5.89041	0.441395
Alg1_NM_145362_up_50_chr16_5233571_f_chr16_5233721	GCGTGGGCGGCAAACGGGCA	128	40	1.6	0.547945	2.92
Alg1_NM_145362_up_50_chr16_5233571_f_chr16_5233742	GGCCCGGCACATGGTCGTCG	167	148	2.0875	2.0274	1.02965
Alg1_NM_145362_up_50_chr16_5233571_f_chr16_5233796	GCAGTACCACGCGCTGTCAT	275	187	3.4375	2.56164	1.34191
Alg10b_NM_001033441_cds_2_0_chr15_90227324_f_chr15_90227621	TCCGAGAGCGGTCCCTTCGT	218	162	2.725	2.21918	1.22793
Alg10b_NM_001033441_cds_2_0_chr15_90227324_f_chr15_90227895	AGACTTTCCTTAGCTTAGTT	95	85	1.1875	1.16438	1.01985
Alg11_NM_001243161_cds_2_0_chr8_22065000_f;NM_183142_cds_2_0_chr8_22065126_f_chr8_22065185	TTGGATCCATTCTTCTCGGC	92	423	1.15	5.79452	0.198463
Alg12_NM_001142357_cds_7_0_chr15_88815858_r;NM_145477_cds_5_0_chr15_88815858_r_chr15_88815894	GCGAGAGCACATAAACCACG	391	655	4.8875	8.9726	0.544714
Alg12_NM_001142357_cds_7_0_chr15_88815858_r;NM_145477_cds_5_0_chr15_88815858_r_chr15_88815920	GAGAACGCTGCGATCACCAG	221	333	2.7625	4.56164	0.605593
Alg12_NM_001142357_cds_7_0_chr15_88815858_r;NM_145477_cds_5_0_chr15_88815858_r_chr15_88815960	GAACAACTCCAGGAAACTCG	340	121	4.25	1.65753	2.56405
Alg12_NM_001142357_cds_8_0_chr15_88816067_r;NM_145477_cds_6_0_chr15_88816067_r_chr15_88816196	AGTCATCGGGCAAGCGGTCA	219	109	2.7375	1.49315	1.83337
Alg12_NM_001142357_cds_8_0_chr15_88816067_r;NM_145477_cds_6_0_chr15_88816067_r_chr15_88816202	GCAAGAAGTCATCGGGCAAG	343	704	4.2875	9.64384	0.444585
Alg12_NM_145477_cds_0_0_chr15_88805829_r_chr15_88805949	TCGATGTGTGTCCCTGTAGA	90	110	1.125	1.50685	0.746591
Alg12_NM_145477_cds_2_0_chr15_88806558_r_chr15_88806703	TCAGCCTGAATAAAAAGTCT	71	32	0.8875	0.438356	2.02461
Alg13_NM_026247_cds_0_0_chrX_144318041_f_chrX_144318034	CAAACGCTCTCTTCATCGCG	480	545	6	7.46575	0.80367
Alg14_NM_024178_cds_0_0_chr3_121291848_f_chr3_121291956	CTCAGACTCTTGATCGTGGC	366	185	4.575	2.53425	1.80527
Alg14_NM_024178_cds_1_0_chr3_121298604_f_chr3_121298646	ATGCCTTGGTGAATAGGCAT	149	468	1.8625	6.41096	0.290518
Alg14_NM_024178_up_50_chr3_121291767_f_chr3_121291894	TCTTGCTATTCCAGCGACTA	176	40	2.2	0.547945	4.015
Alg2_NM_019998_cds_1_0_chr4_47473939_r_chr4_47474137	ACGGCTGTGATGTGAAGATA	331	196	4.1375	2.68493	1.54101
Alg2_NM_019998_cds_1_0_chr4_47473939_r_chr4_47474179	CGCGTCCAGCACTAGGCGCT	148	269	1.85	3.68493	0.502045
Alg3_NM_145939_cds_3_0_chr16_20606760_r_chr16_20606768	TCTTGCTGTTTGCCCTCTGT	299	301	3.7375	4.12329	0.906437
Alg3_NM_145939_cds_3_0_chr16_20606760_r_chr16_20606860	AGCGCCAGTTTACTGTCCAT	441	106	5.5125	1.45205	3.79634
Alg3_NM_145939_cds_3_0_chr16_20606760_r_chr16_20606893	GACGACCAAGGTCAAAGGAG	56	105	0.7	1.43836	0.486667
Alg3_NM_145939_cds_6_0_chr16_20608742_r_chr16_20608816	CCGGGGCACTGATATCCCTA	166	195	2.075	2.67123	0.776795
Alg3_NM_145939_cds_8_0_chr16_20610543_r_chr16_20610550	TCACCTTCTGGGTCATTCAC	531	226	6.6375	3.09589	2.14397
Alg5_NM_025442_cds_3_0_chr3_54741379_f_chr3_54741426	CAGTGAAGACCAGACGTCAA	195	28	2.4375	0.383562	6.35491
Alg5_NM_025442_cds_4_0_chr3_54742147_f_chr3_54742195	ATAACGCTGGTGCGGAACCG	76	166	0.95	2.27397	0.417771
Alg8_NM_199035_cds_0_0_chr7_97371638_f_chr7_97371644	GCGTCCGGGTCTGCAACCGC	108	177	1.35	2.42466	0.55678
Alg8_NM_199035_cds_1_0_chr7_97373669_f_chr7_97373723	CATAATACCACTGAGATATT	133	111	1.6625	1.52055	1.09336
Alg8_NM_199035_cds_5_0_chr7_97382574_f_chr7_97382621	CAAGCACATCTACCTATATG	684	833	8.55	11.411	0.74928
Alg9_NM_133981_cds_0_0_chr9_50775385_f_chr9_50775378	GCTGGGCATGGCGAGCCGAA	214	254	2.675	3.47945	0.768799
Alg9_NM_133981_cds_5_0_chr9_50789497_f_chr9_50789526	ACCACGCTGATCGCCATGAC	596	620	7.45	8.49315	0.877177
Alk_NM_007439_cds_27_0_chr17_72380045_r_chr17_72380040	CTTACCATATCGACTGCGGT	129	282	1.6125	3.86301	0.41742
Alk_NM_007439_cds_28_0_chr17_72603028_r_chr17_72603207	ACAGCCGCTACCTCCTCTGG	558	1191	6.975	16.3151	0.427519
Alk_NM_007439_cds_28_0_chr17_72603028_r_chr17_72603231	ACGATTCTTGAAGGCTGTAT	209	22	2.6125	0.30137	8.66875
Alk_NM_007439_cds_28_0_chr17_72603028_r_chr17_72603343	AGCCAGTTCTCCTAGTCCCG	462	427	5.775	5.84932	0.987295
Alkbh1_NM_001102565_cds_1_0_chr12_87431400_r_chr12_87431524	CAGTGGCGACTTGCTCTGAG	462	826	5.775	11.3151	0.510381
Alkbh2_NM_175016_cds_1_0_chr5_114125532_r_chr5_114125583	TCTCGAACACGCTCTAGAAC	99	196	1.2375	2.68493	0.460906
Alkbh2_NM_175016_cds_2_0_chr5_114127526_r_chr5_114127585	TGTGATTACACCGTCCTATT	220	504	2.75	6.90411	0.398313
Alkbh2_NM_175016_cds_2_0_chr5_114127526_r_chr5_114127619	GGACTGGCGACACCTTCGCG	292	162	3.65	2.21918	1.64475
Alkbh2_NM_175016_cds_2_0_chr5_114127526_r_chr5_114127694	AGACCTCCGCGACCTCCAAG	421	457	5.2625	6.26027	0.840618
Alkbh2_NM_175016_cds_2_0_chr5_114127526_r_chr5_114127696	CCAGACCTCCGCGACCTCCA	174	454	2.175	6.21918	0.349725
Alkbh3_NM_026944_cds_1_0_chr2_93981516_r_chr2_93981519	AAGGAGCCACACAAGCCGAC	67	22	0.8375	0.30137	2.77898
Alkbh3_NM_026944_cds_1_0_chr2_93981516_r_chr2_93981538	GGGACCTTGCTAATCATGGA	483	686	6.0375	9.39726	0.642474
Alkbh3_NM_026944_cds_1_0_chr2_93981516_r_chr2_93981566	GGAGAGAGTGAAGATACCAT	219	245	2.7375	3.35616	0.815663
Alkbh3_NM_026944_cds_2_0_chr2_93996183_r_chr2_93996227	AACTGAGGGAAGCAATGACG	343	196	4.2875	2.68493	1.59687
Alkbh3_NM_026944_cds_3_0_chr2_94001425_r_chr2_94001480	CATGCTGTAAGTCTTGGTTG	538	530	6.725	7.26027	0.926274
Alkbh4_NM_028070_cds_2_0_chr5_136140179_f_chr5_136140267	AGAGAATGGGCCTTTACCCG	301	302	3.7625	4.13699	0.909478
Alkbh4_NM_028070_cds_2_0_chr5_136140179_f_chr5_136140351	GTCGTCCAAGTGGGGGTCGA	62	111	0.775	1.52055	0.509685
Alkbh4_NM_028070_cds_2_0_chr5_136140179_f_chr5_136140358	GCCAGGCGTCGTCCAAGTGG	93	279	1.1625	3.82192	0.304167
Alkbh4_NM_028070_cds_2_0_chr5_136140179_f_chr5_136140359	AGCCAGGCGTCGTCCAAGTG	86	145	1.075	1.9863	0.541207
Alkbh4_NM_028070_cds_2_0_chr5_136140179_f_chr5_136140649	CCCTGAAGGTGGCGCACACA	147	41	1.8375	0.561644	3.27165
Alkbh5_NM_172943_cds_0_0_chr11_60538423_f_chr11_60538460	AGCTCAAGTCCATGACGTCC	192	35	2.4	0.479452	5.00571
Alkbh5_NM_172943_cds_0_0_chr11_60538423_f_chr11_60538589	CTCCTGGTATTTCCGCTTGG	93	130	1.1625	1.78082	0.652788
Alkbh5_NM_172943_cds_0_0_chr11_60538423_f_chr11_60538592	GTCCTCCTGGTATTTCCGCT	585	417	7.3125	5.71233	1.28013
Alkbh5_NM_172943_cds_0_0_chr11_60538423_f_chr11_60538620	CCCCGAGCGCAGCGACTACG	121	102	1.5125	1.39726	1.08248
Alkbh5_NM_172943_cds_0_0_chr11_60538423_f_chr11_60538731	GATCGAGGCCCGCATCGATG	322	230	4.025	3.15068	1.2775
Alkbh5_NM_172943_cds_0_0_chr11_60538423_f_chr11_60538806	AGAAGTACTTGTTGCGCAGG	124	185	1.55	2.53425	0.611622
Alkbh5_NM_172943_cds_0_0_chr11_60538423_f_chr11_60538809	CGAAGAAGTACTTGTTGCGC	413	448	5.1625	6.13699	0.841211
Alkbh5_NM_172943_cds_0_0_chr11_60538423_f_chr11_60538815	CAACAAGTACTTCTTCGGCG	598	654	7.475	8.9589	0.834365
Alkbh6_NM_198027_cds_4_0_chr7_30312237_f_chr7_30312264	TCCCTGAGCGACTCCCTCCA	370	247	4.625	3.38356	1.3669
Alkbh6_NM_198027_cds_4_0_chr7_30312237_f_chr7_30312265	GCCATGGAGGGAGTCGCTCA	813	721	10.1625	9.87671	1.02894
Alkbh6_NM_198027_cds_4_0_chr7_30312237_f_chr7_30312280	TCCATGGCTTCAACGCTACG	84	200	1.05	2.73973	0.38325
Alkbh6_NM_198027_cds_4_0_chr7_30312237_f_chr7_30312352	CAGGCAGATACTGGTTCACA	714	160	8.925	2.19178	4.07203
Alkbh6_NM_198027_cds_5_0_chr7_30312591_f_chr7_30312656	GTCGAGGTTCATAGAAATCG	106	426	1.325	5.83562	0.227054
Alkbh7_NM_025538_cds_0_0_chr17_56997364_f;NM_027372_cds_0_0_chr17_56997364_f_chr17_56997447	GCACCACGGCCTCATCACGC	311	83	3.8875	1.13699	3.41913
Alkbh7_NM_025538_cds_0_0_chr17_56997364_f;NM_027372_cds_0_0_chr17_56997364_f_chr17_56997540	GCGCTACGAGTACGACCACT	596	287	7.45	3.93151	1.89495
Alkbh7_NM_025538_cds_2_0_chr17_56998671_f;NM_027372_cds_1_0_chr17_56998671_f_chr17_56998710	TGCACCAGCTTCATAACACT	520	280	6.5	3.83562	1.69464
Alkbh7_NM_025538_cds_3_0_chr17_56998930_f;NM_027372_cds_2_0_chr17_56998930_f_chr17_56999033	CGCTCCCTCCCTGAGGGGAT	369	150	4.6125	2.05479	2.24475
Alkbh7_NM_025538_up_50_chr17_56997289_f;NM_027372_up_50_chr17_56997289_f_chr17_56997438	GCTGGGCCGCCTGCGTGATG	121	350	1.5125	4.79452	0.315464
Alkbh8_NM_026303_cds_1_0_chr9_3338463_f_chr9_3338518	TAAGGAAACAGAGTAAAGCC	58	210	0.725	2.87671	0.252024
Alkbh8_NM_026303_cds_5_0_chr9_3347804_f_chr9_3347881	ACCATAAATCAATATGAACC	524	287	6.55	3.93151	1.66603
Alkbh8_NM_026303_cds_7_0_chr9_3359484_f_chr9_3359479	CTTGAAATCCATAACAATCT	103	616	1.2875	8.43836	0.152577
Alkbh8_NM_026303_cds_7_0_chr9_3359484_f_chr9_3359535	ATCACCAGCAAACTCCGACG	119	99	1.4875	1.35616	1.09684
Allc_NM_053156_cds_10_0_chr12_28573177_r_chr12_28573245	CATGACTGATACTCCAAAGG	169	190	2.1125	2.60274	0.811645
Allc_NM_053156_cds_5_0_chr12_28563371_r_chr12_28563451	CCCATGTCGGAGCTTAAGCT	114	23	1.425	0.315068	4.52283
Allc_NM_053156_cds_5_0_chr12_28563371_r_chr12_28563464	GGATTACCTGGTTCCCATGT	383	372	4.7875	5.09589	0.939483
Allc_NM_053156_cds_7_0_chr12_28565397_r_chr12_28565414	GCTGCTTGGATTGACATGCG	322	177	4.025	2.42466	1.66003
Allc_NM_053156_cds_8_0_chr12_28568002_r_chr12_28568000	ACCTGGAATTCGCTTACGTC	342	234	4.275	3.20548	1.33365
Alms1_NM_145223_cds_1_0_chr6_85599845_f_chr6_85599849	TCCCACTGACTTGCCGTGTA	289	475	3.6125	6.50685	0.555184
Alms1_NM_145223_cds_1_0_chr6_85599845_f_chr6_85599850	GCCATACACGGCAAGTCAGT	393	176	4.9125	2.41096	2.03757
Alms1_NM_145223_cds_1_0_chr6_85599845_f_chr6_85599913	CAACTCCAGTACAATGTTAT	381	567	4.7625	7.76712	0.613161
Alms1_NM_145223_cds_2_0_chr6_85601199_f_chr6_85601260	TACTCTGCCGATCTCAGTCT	64	44	0.8	0.60274	1.32727
Alms1_NM_145223_cds_5_0_chr6_85610818_f_chr6_85610836	CTGAATCTGGTGTCCTTACT	302	48	3.775	0.657534	5.74115
Alms1_NM_145223_cds_6_0_chr6_85615248_f_chr6_85615308	GGCTCACTGGTTGGTTCTTG	188	281	2.35	3.84932	0.610498
Alms1_NM_145223_cds_6_0_chr6_85615248_f_chr6_85615345	TACCCTCAACATTCTGAGAT	52	262	0.65	3.58904	0.181107
Alox12_NM_007440_cds_10_0_chr11_70253011_r_chr11_70253081	GACAATAGCAGCGGACTGTA	65	136	0.8125	1.86301	0.436121
Alox12_NM_007440_cds_13_0_chr11_70255138_r_chr11_70255167	GGAGCACCGGGAGGCGAAAC	103	191	1.2875	2.61644	0.492081
Alox12_NM_007440_up_50_chr11_70255342_r_chr11_70255191	CAACCAGCCACAAACGCACT	302	1021	3.775	13.9863	0.269907
Alox12_NM_007440_up_50_chr11_70255342_r_chr11_70255198	CCCTCAACCTAGTGCGTTTG	139	59	1.7375	0.808219	2.14979
Alox12_NM_007440_utr3_0_0_chr11_70241455_r_chr11_70241472	CCCTGAATAGTTCTAAATAA	56	152	0.7	2.08219	0.336184
Alox12_NM_007440_utr3_0_0_chr11_70241455_r_chr11_70242160	GTGAGAAAGCTAAGTAATTG	961	465	12.0125	6.36986	1.88583
Alox12_NM_007440_utr3_0_0_chr11_70241455_r_chr11_70242218	CTAAATGTCTTGCTGTTATG	152	110	1.9	1.50685	1.26091
Alox12b_NM_009659_cds_1_0_chr11_69158274_f_chr11_69158423	CATCCATCCACTGGTAAGCT	115	431	1.4375	5.90411	0.243474
Alox12b_NM_009659_cds_1_0_chr11_69158274_f_chr11_69158424	CCATCCATCCACTGGTAAGC	318	252	3.975	3.45205	1.15149
Alox12b_NM_009659_cds_3_0_chr11_69162893_f_chr11_69162936	CGGGGAGGAGGATGGTAACT	164	236	2.05	3.23288	0.63411
Alox12b_NM_009659_cds_3_0_chr11_69162893_f_chr11_69162956	GGTTGGGATTGCGGCACCGT	92	82	1.15	1.12329	1.02378
Alox12e_NM_145684_cds_10_0_chr11_70321228_r_chr11_70321296	CTATAGCAGGGAGTACTGAA	402	585	5.025	8.0137	0.627051
Alox12e_NM_145684_cds_10_0_chr11_70321228_r_chr11_70321297	CGTTCAGTACTCCCTGCTAT	309	971	3.8625	13.3014	0.290384
Alox12e_NM_145684_cds_10_0_chr11_70321228_r_chr11_70321301	CAGTACTCCCTGCTATAGGC	366	220	4.575	3.0137	1.51807
Alox12e_NM_145684_cds_12_0_chr11_70321685_r_chr11_70321690	GAGACTATCTGCCTAACCGA	172	404	2.15	5.53425	0.38849
Alox12e_NM_145684_cds_12_0_chr11_70321685_r_chr11_70321839	CAGGAGGCGCCCTAGATGCA	380	503	4.75	6.89041	0.689364
Alox12e_NM_145684_cds_12_0_chr11_70321685_r_chr11_70321840	AGGAGGCGCCCTAGATGCAA	368	76	4.6	1.0411	4.41842
Alox12e_NM_145684_cds_12_0_chr11_70321685_r_chr11_70321841	GGAGGCGCCCTAGATGCAAG	101	134	1.2625	1.83562	0.68778
Alox15_NM_009660_cds_10_0_chr11_70350129_r_chr11_70350214	GGATGGCACAATCCTGAACG	275	251	3.4375	3.43836	0.999751
Alox15_NM_009660_cds_12_0_chr11_70350714_r_chr11_70350745	GCCCTGAACCCATCGGTAAC	391	631	4.8875	8.64384	0.565432
Alox15_NM_009660_cds_12_0_chr11_70350714_r_chr11_70350753	CACGTTCCCCTGTTACCGAT	394	425	4.925	5.82192	0.845941
Alox15_NM_009660_cds_12_0_chr11_70350714_r_chr11_70350754	ACACGTTCCCCTGTTACCGA	178	263	2.225	3.60274	0.617586
Alox15_NM_009660_cds_13_0_chr11_70351871_r_chr11_70351867	TCACCGAGTTCCGACAGGGT	344	504	4.3	6.90411	0.622817
Alox15_NM_009660_cds_13_0_chr11_70351871_r_chr11_70351931	CCACAGGTAGACCTCGTTGT	1393	1775	17.4125	24.3151	0.71612
Alox15_NM_009660_up_50_chr11_70352032_r_chr11_70351946	GTTGTTGGAGCCCGCGTACA	58	28	0.725	0.383562	1.89018
Alox5_NM_009662_cds_12_0_chr6_116454117_r_chr6_116454157	TCGAGTTCCCATGTTACCGC	271	68	3.3875	0.931507	3.63658
Alox5_NM_009662_cds_12_0_chr6_116454117_r_chr6_116454173	AACTCGATGTAGTCCCCGTG	374	612	4.675	8.38356	0.557639
Alox5_NM_009662_cds_12_0_chr6_116454117_r_chr6_116454187	TCACACTGAAGACACCCCAC	317	398	3.9625	5.45205	0.72679
Alox5_NM_009662_cds_12_0_chr6_116454117_r_chr6_116454291	GGACTCCTACGATGTCACCG	75	132	0.9375	1.80822	0.518466
Alox5_NM_009662_cds_13_0_chr6_116460875_r_chr6_116460880	ATTCTACAATGACTTCGAAC	371	62	4.6375	0.849315	5.46028
Alox5_NM_009662_cds_13_0_chr6_116460875_r_chr6_116460950	GCTGAGGTAGATGTAGTCGT	864	919	10.8	12.589	0.857889
Alox5_NM_009662_cds_13_0_chr6_116460875_r_chr6_116460975	ACCGGCAGCCAGTGGTTCGC	206	470	2.575	6.43836	0.399947
Alox5_NM_009662_up_50_chr6_116461179_r_chr6_116460999	GCCACGGTGACCGTGTAGGA	152	107	1.9	1.46575	1.29626
Alox5ap_NM_009663_cds_2_0_chr5_149279176_f_chr5_149279198	CAGAGTACCACAAGGAAAGT	107	298	1.3375	4.08219	0.327643
Alox5ap_NM_009663_cds_3_0_chr5_149285344_f_chr5_149285387	AAAATACTTTGTCGGCTATC	#N/A	324	#N/A	4.43836	#N/A
Alox5ap_NM_009663_cds_4_0_chr5_149287572_f_chr5_149287674	CTTTGAGAACTACATCAGAA	131	30	1.6375	0.410959	3.98458
Alox8_NM_009661_cds_10_0_chr11_69191524_r_chr11_69191585	CCAAGTCTTTCACAGTCTCG	143	245	1.7875	3.35616	0.532602
Alox8_NM_009661_cds_10_0_chr11_69191524_r_chr11_69191591	CTTTCACAGTCTCGTGGTCA	102	108	1.275	1.47945	0.861806
Alox8_NM_009661_cds_11_0_chr11_69197025_r_chr11_69197075	TGTAGGGTGATGGTCTTGCC	493	204	6.1625	2.79452	2.20521
Alox8_NM_009661_cds_12_0_chr11_69197353_r_chr11_69197384	CCCTTCCAGCCACTGATAAC	368	426	4.6	5.83562	0.788263
Alox8_NM_009661_cds_12_0_chr11_69197353_r_chr11_69197470	AACGGAAAGACATAAGCGGG	107	276	1.3375	3.78082	0.353759
Alox8_NM_009661_cds_12_0_chr11_69197353_r_chr11_69197527	TCAGCACAGTGCCTACGTCC	207	560	2.5875	7.67123	0.337299
Alox8_NM_009661_cds_13_0_chr11_69197663_r_chr11_69197688	AGATGGTCCAGAGGTACTAA	119	57	1.4875	0.780822	1.90504
Alox8_NM_009661_up_50_chr11_69197844_r_chr11_69197776	CAGGGTGAGAGTATCCACGG	231	279	2.8875	3.82192	0.755511
Alox8_NM_009661_up_50_chr11_69197844_r_chr11_69197777	GCAGGGTGAGAGTATCCACG	291	343	3.6375	4.69863	0.774162
Aloxe3_NM_011786_cds_0_0_chr11_69126403_f_chr11_69126505	AAGCAGAAGCTGGATCGCGT	217	214	2.7125	2.93151	0.925292
Aloxe3_NM_011786_cds_4_0_chr11_69130005_f_chr11_69130033	GATGGGATGTCAATCTTCAT	218	40	2.725	0.547945	4.97313
Aloxe3_NM_011786_cds_4_0_chr11_69130005_f_chr11_69130072	GTGGCTGAGTATCGAATGTT	114	101	1.425	1.38356	1.02995
Aloxe3_NM_011786_cds_4_0_chr11_69130005_f_chr11_69130073	GGTGGCTGAGTATCGAATGT	251	132	3.1375	1.80822	1.73513
Aloxe3_NM_011786_cds_4_0_chr11_69130005_f_chr11_69130091	GATCAGTGAGGCCGTCTTGG	134	61	1.675	0.835616	2.00451
Aloxe3_NM_011786_cds_4_0_chr11_69130005_f_chr11_69130094	GAAGATCAGTGAGGCCGTCT	109	53	1.3625	0.726027	1.87665
Aloxe3_NM_011786_cds_6_0_chr11_69133029_f_chr11_69133026	CAGAGTACGTCACCGAGCAT	847	621	10.5875	8.50685	1.24459
Aloxe3_NM_011786_up_50_chr11_69126327_f_chr11_69126463	AACATCTATGCTACATTGGT	163	80	2.0375	1.09589	1.85922
Alpi_NM_001081082_cds_4_0_chr1_87099905_r_chr1_87099905	CCCAGCAGTAACTCACCTCA	653	880	8.1625	12.0548	0.677116
Alpi_NM_001081082_cds_6_0_chr1_87100449_r_chr1_87100542	ACGGTTCACCGTGTGTGCGT	260	498	3.25	6.82192	0.476406
Alpi_NM_001081082_cds_6_0_chr1_87100449_r_chr1_87100550	AGCCGGCACCTACGCACACA	213	884	2.6625	12.1096	0.219867
Alpi_NM_001081082_cds_7_0_chr1_87100689_r_chr1_87100845	GTCTGTCCACGTTGTATGTC	482	392	6.025	5.36986	1.122
Alpi_NM_001081082_cds_8_0_chr1_87101031_r_chr1_87101030	CCTTGGACAGAGCCATGTAT	423	325	5.2875	4.45205	1.18765
Alpk1_NM_027808_cds_10_0_chr3_127695554_r_chr3_127695549	GAGTCTCCGTCAACTCAGGT	89	573	1.1125	7.84932	0.141732
Alpk1_NM_027808_cds_10_0_chr3_127695554_r_chr3_127695670	TTGATGGACCGGTTCCTGTA	228	122	2.85	1.67123	1.70533
Alpk1_NM_027808_cds_11_0_chr3_127724375_r_chr3_127724499	ATCAGGGTCCTTAACTCGCT	392	361	4.9	4.94521	0.990859
Alpk1_NM_027808_cds_11_0_chr3_127724375_r_chr3_127724507	CTTCACTCCCCAGCGAGTTA	194	163	2.425	2.23288	1.08604
Alpk1_NM_027808_cds_7_0_chr3_127685238_r_chr3_127685282	TGAAGCGGCAGAATTGATAT	256	29	3.2	0.39726	8.05517
Alpk1_NM_027808_cds_8_0_chr3_127686257_r_chr3_127686318	ACTCTCATTCCTATACAGCC	182	420	2.275	5.75342	0.395417
Alpk1_NM_027808_cds_9_0_chr3_127687582_r_chr3_127687585	TTGCTCCGTTGTTGCTTATC	56	343	0.7	4.69863	0.14898
Alpk2_NM_001037294_cds_9_0_chr18_65349028_r_chr18_65350423	GTTCACCCCAGATAGTGGCT	67	20	0.8375	0.273973	3.05688
Alpk2_NM_001037294_cds_9_0_chr18_65349028_r_chr18_65350446	TCAAATGGTTGAATTTGTCG	98	156	1.225	2.13699	0.573237
Alpk2_NM_001037294_cds_9_0_chr18_65349028_r_chr18_65350503	GATTCCATTTCTCATCCGTG	84	381	1.05	5.21918	0.201181
Alpk2_NM_001037294_cds_9_0_chr18_65349028_r_chr18_65350654	TCTCGGCAAGAAACTGCGTG	164	37	2.05	0.506849	4.04459
Alpk2_NM_001037294_cds_9_0_chr18_65349028_r_chr18_65350659	CGCAGTTTCTTGCCGAGACC	431	376	5.3875	5.15068	1.04598
Alpk2_NM_001037294_cds_9_0_chr18_65349028_r_chr18_65350677	GAGCGACGCCGCTGTTTACC	493	841	6.1625	11.5205	0.534914
Alpk3_NM_054085_cds_2_0_chr7_81067879_f_chr7_81067951	CACTGTCTTCGGACACGGCA	157	343	1.9625	4.69863	0.417675
Alpk3_NM_054085_cds_4_0_chr7_81077546_f_chr7_81077824	CTGTCCTCTCCACGCCAGTC	135	205	1.6875	2.80822	0.600915
Alpk3_NM_054085_cds_4_0_chr7_81077546_f_chr7_81077895	TCTGCTCAGCACCCGGGGTT	80	29	1	0.39726	2.51724
Alpl_NM_001287172_cds_5_0_chr4_137749549_r;NM_001287176_cds_5_0_chr4_137749549_r;NM_007431_cds_5_0_chr4_137749549_r_chr4_137749676	CCGCCACCCATGATCACCTG	522	954	6.525	13.0685	0.499292
Alpl_NM_001287172_cds_7_0_chr4_137753868_r;NM_001287176_cds_7_0_chr4_137753868_r;NM_007431_cds_7_0_chr4_137753868_r_chr4_137753971	GGCCTTCACGCCACACAAGT	89	109	1.1125	1.49315	0.745069
Alpl_NM_001287172_cds_7_0_chr4_137753868_r;NM_001287176_cds_7_0_chr4_137753868_r;NM_007431_cds_7_0_chr4_137753868_r_chr4_137753996	GTGGCAGTGCCCGCGCTGTC	420	48	5.25	0.657534	7.98438
Alpl_NM_001287172_cds_8_0_chr4_137755085_r;NM_001287176_cds_8_0_chr4_137755085_r;NM_007431_cds_8_0_chr4_137755085_r_chr4_137755158	ACCGCTGCCCGAATCCTTAA	382	272	4.775	3.72603	1.28153
Alpl_NM_001287172_cds_8_0_chr4_137755085_r;NM_001287176_cds_8_0_chr4_137755085_r;NM_007431_cds_8_0_chr4_137755085_r_chr4_137755159	AACCGCTGCCCGAATCCTTA	633	275	7.9125	3.76712	2.10041
Alpl_NM_001287172_cds_9_0_chr4_137755630_r;NM_001287176_cds_9_0_chr4_137755630_r;NM_007431_cds_9_0_chr4_137755630_r_chr4_137755714	CTTGCTGTCGCCAGTAACTG	318	56	3.975	0.767123	5.1817
Alppl2_NM_007433_cds_6_0_chr1_87088706_r_chr1_87088756	AATGCCTGCCTCAGCGCTAC	476	724	5.95	9.91781	0.599931
Alppl2_NM_007433_cds_6_0_chr1_87088706_r_chr1_87088793	CGCACACTGTGAACCGTGGT	557	383	6.9625	5.24658	1.32706
Alppl2_NM_007433_cds_7_0_chr1_87088950_r_chr1_87088983	CAACACGACATGGGGTAACG	485	410	6.0625	5.61644	1.07942
Alppl2_NM_007433_cds_7_0_chr1_87088950_r_chr1_87088989	TACCCCATGTCGTGTTGCAC	77	75	0.9625	1.0274	0.936833
Alppl2_NM_007433_cds_7_0_chr1_87088950_r_chr1_87088992	CAACCAGTGCAACACGACAT	571	466	7.1375	6.38356	1.11811
Alppl2_NM_007433_cds_7_0_chr1_87088950_r_chr1_87088993	TCAACCAGTGCAACACGACA	57	69	0.7125	0.945205	0.753804
Alppl2_NM_007433_cds_8_0_chr1_87089273_r_chr1_87089271	ACCTTGGACAGAGCCATGTG	166	166	2.075	2.27397	0.9125
Alppl2_NM_007433_cds_8_0_chr1_87089273_r_chr1_87089345	CCCCTTTAGGATCCGGGTAG	173	103	2.1625	1.41096	1.53265
Als2_NM_001159948_cds_29_0_chr1_59211131_r;NM_028717_cds_29_0_chr1_59211131_r;NM_146109_cds_8_0_chr1_59211131_r_chr1_59211361	GTGGCTGCCACCTATGAAGC	193	67	2.4125	0.917808	2.62854
Als2_NM_001159948_cds_30_0_chr1_59215102_r;NM_028717_cds_30_0_chr1_59215102_r;NM_146109_cds_9_0_chr1_59215102_r_chr1_59215238	TCCACCCAGCAGAACGTCGT	123	405	1.5375	5.54795	0.27713
Als2_NM_001159948_cds_30_0_chr1_59215102_r;NM_028717_cds_30_0_chr1_59215102_r;NM_146109_cds_9_0_chr1_59215102_r_chr1_59215434	GGCTGTCCGATATTATCACA	99	139	1.2375	1.90411	0.64991
Als2_NM_001159948_cds_30_0_chr1_59215102_r;NM_028717_cds_30_0_chr1_59215102_r;NM_146109_cds_9_0_chr1_59215102_r_chr1_59215731	AGCAGTTAGGATTCTGCAAT	57	30	0.7125	0.410959	1.73375
Als2_NM_001159948_cds_31_0_chr1_59217927_r;NM_028717_cds_31_0_chr1_59217927_r;NM_146109_cds_10_0_chr1_59217927_r_chr1_59218033	AAAGAGGCCTAGTCCATGTC	223	258	2.7875	3.53425	0.788711
Als2cl_NM_001146059_cds_10_0_chr9_110889105_f;NM_001146060_cds_10_0_chr9_110889105_f;NM_146228_cds_10_0_chr9_110889105_f_chr9_110889201	GCCACACAGCGACATTCAGG	378	181	4.725	2.47945	1.90566
Als2cl_NM_001146059_cds_3_0_chr9_110884867_f;NM_001146060_cds_3_0_chr9_110884867_f;NM_146228_cds_3_0_chr9_110884867_f_chr9_110885048	CTTACTCCATGTGGGCTTGT	454	844	5.675	11.5616	0.490847
Als2cl_NM_001146059_cds_4_0_chr9_110885388_f;NM_001146060_cds_4_0_chr9_110885388_f;NM_146228_cds_4_0_chr9_110885388_f_chr9_110885394	CAAGTCCTACACTGATTGCG	102	208	1.275	2.84932	0.447476
Als2cl_NM_001146059_cds_4_0_chr9_110885388_f;NM_001146060_cds_4_0_chr9_110885388_f;NM_146228_cds_4_0_chr9_110885388_f_chr9_110885397	GTCCTACACTGATTGCGTGG	80	137	1	1.87671	0.532847
Als2cl_NM_001146059_cds_4_0_chr9_110885388_f;NM_001146060_cds_4_0_chr9_110885388_f;NM_146228_cds_4_0_chr9_110885388_f_chr9_110885399	CGCCACCACGCAATCAGTGT	536	509	6.7	6.9726	0.960904
Als2cl_NM_001146059_cds_5_0_chr9_110885783_f;NM_001146060_cds_5_0_chr9_110885783_f;NM_146228_cds_5_0_chr9_110885783_f_chr9_110885857	GCGGAGGGCCTGGCACATCG	937	436	11.7125	5.9726	1.96104
Als2cl_NM_001146059_cds_6_0_chr9_110886406_f;NM_001146060_cds_6_0_chr9_110886406_f;NM_146228_cds_6_0_chr9_110886406_f_chr9_110886430	ATGCATGCTATCACCCTGTT	800	495	10	6.78082	1.47475
Als2cl_NM_001146059_cds_7_0_chr9_110887292_f;NM_001146060_cds_7_0_chr9_110887292_f;NM_146228_cds_7_0_chr9_110887292_f_chr9_110887306	CCCTGCTCACCGACTCTTGC	184	104	2.3	1.42466	1.61442
Als2cl_NM_001146059_cds_8_0_chr9_110888480_f;NM_001146060_cds_8_0_chr9_110888480_f;NM_146228_cds_8_0_chr9_110888480_f_chr9_110888476	ACGTGTGGGTATTGTGGCCC	312	581	3.9	7.9589	0.490017
Als2cl_NM_001146059_cds_8_0_chr9_110888480_f;NM_001146060_cds_8_0_chr9_110888480_f;NM_146228_cds_8_0_chr9_110888480_f_chr9_110888491	CCACACGTTTGACCTGAAGT	376	382	4.7	5.23288	0.898168
Als2cr11_NM_175200_cds_11_0_chr1_59077883_r_chr1_59077890	ACACCGAACTTGATACCATT	641	645	8.0125	8.83562	0.906841
Als2cr11_NM_175200_cds_12_0_chr1_59094498_r_chr1_59094720	AGCGCTCCACCTACGCCTAC	152	49	1.9	0.671233	2.83061
Als2cr12_NM_175370_cds_5_0_chr1_58667729_r_chr1_58667774	GCTGAGACGAAAGGCCGAAT	409	429	5.1125	5.87671	0.869959
Als2cr12_NM_175370_cds_9_0_chr1_58678286_r_chr1_58678333	GGAGCAAATTGCTGAGTTGA	61	453	0.7625	6.20548	0.122875
Alx1_NM_172553_cds_0_0_chr10_103009188_r_chr10_103009423	ATGCAGGAGGACGCGTCACG	60	164	0.75	2.24658	0.333841
Alx1_NM_172553_cds_0_0_chr10_103009188_r_chr10_103009490	CCAGATCCAGAACAATTTGT	139	417	1.7375	5.71233	0.304167
Alx1_NM_172553_cds_2_0_chr10_103025135_r_chr10_103025183	GACATATACATCTGGGTAAT	90	213	1.125	2.91781	0.385563
Alx1_NM_172553_cds_2_0_chr10_103025135_r_chr10_103025340	CTCAGGATGTCTCCCGTGAA	622	96	7.775	1.31507	5.91224
Alx1_NM_172553_up_50_chr10_103028778_r_chr10_103028469	AGCCGTCGCTTTGCCGTAAA	171	462	2.1375	6.32877	0.337744
Alx3_NM_007441_cds_1_0_chr3_107600454_f_chr3_107600489	CAGCTACCAGTGGATTGCCG	390	280	4.875	3.83562	1.27098
Alx3_NM_007441_cds_1_0_chr3_107600454_f_chr3_107600495	GGACCCCCTCGGCAATCCAC	226	296	2.825	4.05479	0.696706
Alx3_NM_007441_cds_1_0_chr3_107600454_f_chr3_107600650	AACCTTCAGCACGTTCCAGC	136	140	1.7	1.91781	0.886429
Alx3_NM_007441_cds_3_0_chr3_107604771_f_chr3_107604819	CCCTCTGGAGACATGAGACA	168	45	2.1	0.616438	3.40667
Alx3_NM_007441_cds_3_0_chr3_107604771_f_chr3_107604820	GCCCTCTGGAGACATGAGAC	184	455	2.3	6.23288	0.369011
Alx3_NM_007441_cds_3_0_chr3_107604771_f_chr3_107604871	AGCCACATTTCCATGGGAGT	286	207	3.575	2.83562	1.26075
Alx3_NM_007441_cds_3_0_chr3_107604771_f_chr3_107605012	CCCCAAGCCTCGTTTCACTC	329	400	4.1125	5.47945	0.750531
Alx4_NM_007442_cds_0_0_chr2_93642659_f_chr2_93642979	TGCGCATCTCTACTTGCAGA	134	125	1.675	1.71233	0.9782
Alx4_NM_007442_cds_0_0_chr2_93642659_f_chr2_93643016	AGCTTGAGGCTACCGTCCGG	341	416	4.2625	5.69863	0.747987
Alx4_NM_007442_cds_0_0_chr2_93642659_f_chr2_93643018	GGAGCTTGAGGCTACCGTCC	114	164	1.425	2.24658	0.634299
Alx4_NM_007442_cds_1_0_chr2_93668355_f_chr2_93668469	GGGGCTTGGTATTTCAGCGC	75	38	0.9375	0.520548	1.80099
Alx4_NM_007442_up_50_chr2_93642384_f_chr2_93642653	CAAGTCTCAGCGTTCATGCC	261	322	3.2625	4.41096	0.739635
Alx4_NM_007442_up_50_chr2_93642384_f_chr2_93642755	CCTCCTGGGAATCCCCTAAA	161	162	2.0125	2.21918	0.906867
Alyref_NM_011568_cds_1_0_chr11_120594980_r_chr11_120594979	GCTGGATGCTTACAATGCAA	105	269	1.3125	3.68493	0.35618
Alyref_NM_011568_up_50_chr11_120598366_r_chr11_120598183	GCCGCCTCGATTCACCCGCG	50	58	0.625	0.794521	0.786638
Alyref_NM_011568_utr3_0_0_chr11_120594516_r_chr11_120594792	GCCTCGCCTGTGATGCCTAG	381	487	4.7625	6.67123	0.713886
Alyref2_NM_019484_cds_0_0_chr1_171503657_f_chr1_171503833	CCCCGCAGCCGCTGTCGAAT	485	664	6.0625	9.09589	0.66651
Alyref2_NM_019484_cds_0_0_chr1_171503657_f_chr1_171503881	CAAGCTGCTCGTGTCAAACC	267	255	3.3375	3.49315	0.955441
Alyref2_NM_019484_cds_0_0_chr1_171503657_f_chr1_171504006	CGGCGGATGTACACTTTGAA	75	25	0.9375	0.342466	2.7375
Alyref2_NM_019484_cds_0_0_chr1_171503657_f_chr1_171504009	CGGATGTACACTTTGAACGG	107	630	1.3375	8.63014	0.15498
Alyref2_NM_019484_cds_0_0_chr1_171503657_f_chr1_171504070	CCCTTTGGATGGCCGCCCTA	65	44	0.8125	0.60274	1.34801
Amacr_NM_008537_cds_1_0_chr15_10983350_f_chr15_10983435	CTTTGGAGAAAATTCCCGAT	398	37	4.975	0.506849	9.81554
Amacr_NM_008537_cds_2_0_chr15_10984686_f_chr15_10984722	CAGGAGATTCAGCGGTGGGT	394	83	4.925	1.13699	4.33163
Amacr_NM_008537_cds_2_0_chr15_10984686_f_chr15_10984726	CAGCCAGGAGATTCAGCGGT	152	322	1.9	4.41096	0.430745
Amacr_NM_008537_cds_3_0_chr15_10988759_f_chr15_10988831	GGACAAAACATCTTAGATGG	220	183	2.75	2.50685	1.09699
Ambn_NM_009664_cds_10_0_chr5_88467452_f_chr5_88467517	AATTCTGATTCAGTCTCCTA	273	64	3.4125	0.876712	3.89238
Ambn_NM_009664_cds_10_0_chr5_88467452_f_chr5_88467526	ACTGAATCAGAATTCACCCA	108	58	1.35	0.794521	1.69914
Ambn_NM_009664_cds_10_0_chr5_88467452_f_chr5_88467575	TCCCCAGTATCTGTTACCAA	243	220	3.0375	3.0137	1.0079
Ambn_NM_009664_cds_4_0_chr5_88461633_f_chr5_88461689	ATGGGAAAGAGTTATGCGGT	124	304	1.55	4.16438	0.372204
Ambn_NM_009664_cds_4_0_chr5_88461633_f_chr5_88461690	CATGGGAAAGAGTTATGCGG	154	300	1.925	4.10959	0.468417
Ambn_NM_009664_cds_5_0_chr5_88463272_f_chr5_88463319	CACTGCTGCAACCGGTGTCC	320	337	4	4.61644	0.866469
Ambp_NM_007443_cds_2_0_chr4_63144151_r_chr4_63144218	CCCATATTGAAAGGTCTCGC	104	52	1.3	0.712329	1.825
Ambp_NM_007443_cds_3_0_chr4_63145265_r_chr4_63145303	CCTGACCCCTCACTCTCTTG	648	428	8.1	5.86301	1.38154
Ambp_NM_007443_cds_7_0_chr4_63151454_r_chr4_63151448	ACTTACTGGATTTGTGGTAG	131	55	1.6375	0.753425	2.17341
Ambp_NM_007443_cds_8_0_chr4_63152584_r_chr4_63152651	CGCTCATCTTGTCCTTAATG	695	754	8.6875	10.3288	0.841097
Ambp_NM_007443_cds_8_0_chr4_63152584_r_chr4_63152663	CCCGTGGCTGAGCCGCATTA	142	163	1.775	2.23288	0.794939
Ambp_NM_007443_up_50_chr4_63154143_r_chr4_63154001	GACTGCCTGCCTCGCTTCGA	187	226	2.3375	3.09589	0.755033
Ambra1_NM_001080754_cds_3_0_chr2_91767690_f;NM_172669_cds_3_0_chr2_91767690_f_chr2_91767827	TTGCTTCTGGTTGCCTAGAT	169	28	2.1125	0.383562	5.50759
Ambra1_NM_001080754_cds_4_0_chr2_91768915_f;NM_172669_cds_4_0_chr2_91768915_f_chr2_91768959	CTCCTTGGCTTTCCACCCTA	373	379	4.6625	5.19178	0.898054
Amd2_NM_007444_cds_1_0_chr10_40290118_r;NM_009665_cds_1_0_chr10_40290118_r_chr10_40290117	GACCACCTTGTTTGTTAATC	195	503	2.4375	6.89041	0.353752
Amd2_NM_007444_cds_1_0_chr10_40290118_r;NM_009665_cds_1_0_chr10_40290118_r_chr10_40290175	CCTCCTATGACGACCTGATC	98	115	1.225	1.57534	0.777609
Amd2_NM_007444_cds_2_0_chr10_40290378_r;NM_009665_cds_2_0_chr10_40290378_r_chr10_40290391	CCTTGTGGCTACTCGATGAA	310	65	3.875	0.890411	4.35192
Amd2_NM_007444_cds_2_0_chr10_40290378_r;NM_009665_cds_2_0_chr10_40290378_r_chr10_40290482	GAAAGATGGTGTTACTGCAA	96	173	1.2	2.36986	0.506358
Amd2_NM_007444_cds_4_0_chr10_40293164_r;NM_009665_cds_4_0_chr10_40293164_r_chr10_40293194	CTTCCTGGAAATTCCGGTGT	70	77	0.875	1.05479	0.829545
Amd2_NM_007444_cds_7_0_chr10_40301749_r;NM_009665_cds_7_0_chr10_40301749_r_chr10_40301777	ACAGCAGTCCGACGCAAGCC	148	426	1.85	5.83562	0.317019
Amdhd1_NM_027908_cds_2_0_chr10_93527193_r_chr10_93527193	CATGGAAAAGCAGTACGCGT	369	230	4.6125	3.15068	1.46397
Amdhd1_NM_027908_cds_2_0_chr10_93527193_r_chr10_93527248	GCCAGGAAGATGTTAGACGA	144	266	1.8	3.64384	0.493985
Amdhd1_NM_027908_cds_3_0_chr10_93527597_r_chr10_93527663	CTGGAGGAAGTCAGCGACGA	82	127	1.025	1.73973	0.589173
Amdhd1_NM_027908_cds_4_0_chr10_93531478_r_chr10_93531486	GGATGAACTCCACCCGATGA	74	383	0.925	5.24658	0.176305
Amdhd1_NM_027908_cds_6_0_chr10_93536625_r_chr10_93536658	ACGCACACACACATCCGGTG	411	780	5.1375	10.6849	0.480817
Amdhd1_NM_027908_up_50_chr10_93540034_r_chr10_93539855	CGCAGCCTGGCGGTGCTGGA	240	214	3	2.93151	1.02336
Amdhd2_NM_172935_cds_4_0_chr17_24157918_r_chr17_24157986	CCAGGCCACTGCATCTTCTA	126	115	1.575	1.57534	0.999783
Amdhd2_NM_172935_cds_4_0_chr17_24157918_r_chr17_24158025	GTCAGAAGCCCTACTATGCC	62	416	0.775	5.69863	0.135998
Amdhd2_NM_172935_cds_6_0_chr17_24158310_r_chr17_24158482	CATTCATCAGCCGGGAAAAG	147	100	1.8375	1.36986	1.34137
Amdhd2_NM_172935_cds_8_0_chr17_24162976_r_chr17_24163015	ACAGAAGGAGGTGACACCGT	769	442	9.6125	6.05479	1.58758
Amdhd2_NM_172935_cds_8_0_chr17_24162976_r_chr17_24163066	CTACGGAGGACGTGGGTTCG	798	561	9.975	7.68493	1.29799
Amdhd2_NM_172935_up_50_chr17_24163734_r_chr17_24163594	AACTGCCGCATCCTGCGTGG	108	45	1.35	0.616438	2.19
Amelx_NM_001081978_cds_1_0_chrX_169178015_r_chrX_169178014	CCGGATGCCTTGTCATGCCC	437	250	5.4625	3.42466	1.59505
Amelx_NM_001081978_cds_1_0_chrX_169178015_r_chrX_169178031	TCTCCTATGAAGTGGTACCA	179	877	2.2375	12.0137	0.186246
Amelx_NM_001081978_cds_2_0_chrX_169181778_r;NM_009666_cds_1_0_chrX_169181778_r_chrX_169181788	CGCTTGGTCTTGTCTGTCGC	357	95	4.4625	1.30137	3.42908
Amelx_NM_001081978_cds_2_0_chrX_169181778_r;NM_009666_cds_1_0_chrX_169181778_r_chrX_169181875	AGAGGTGGCTGTGGTGCCAG	261	517	3.2625	7.08219	0.460662
Amelx_NM_001081978_cds_2_0_chrX_169181778_r;NM_009666_cds_1_0_chrX_169181778_r_chrX_169181884	TGTGGTGCCAGGGGCTGCAT	305	506	3.8125	6.93151	0.550025
Amelx_NM_001081978_cds_2_0_chrX_169181778_r;NM_009666_cds_1_0_chrX_169181778_r_chrX_169182086	GTTGAGCTGGCACCACGGGA	405	135	5.0625	1.84932	2.7375
Amelx_NM_001081978_cds_5_0_chrX_169185811_r;NM_009666_cds_4_0_chrX_169185811_r_chrX_169185835	GAGGCAGGCAAACAAAATCC	74	33	0.925	0.452055	2.04621
Amer1_NM_175179_cds_0_0_chrX_95425112_r_chrX_95427750	CAAGCTGCCTTCTCAGTAGT	167	103	2.0875	1.41096	1.47949
Amer1_NM_175179_cds_0_0_chrX_95425112_r_chrX_95427933	GGGGCTGACCAAAGTGTGCC	368	774	4.6	10.6027	0.43385
Amer1_NM_175179_cds_0_0_chrX_95425112_r_chrX_95428368	ACATCAGAGCCTCCCTTATC	300	491	3.75	6.72603	0.557536
Amer2_NM_001164705_cds_0_0_chr14_60378358_f;NM_028113_cds_0_0_chr14_60378358_f_chr14_60378646	AGGCCAGGCCCGGAGGGTTT	75	83	0.9375	1.13699	0.824548
Amer2_NM_001164705_cds_0_0_chr14_60378358_f;NM_028113_cds_0_0_chr14_60378358_f_chr14_60378720	GCTGAAAAAGAACGGGCGAT	194	98	2.425	1.34247	1.80638
Amer2_NM_001164705_cds_0_0_chr14_60378358_f;NM_028113_cds_0_0_chr14_60378358_f_chr14_60378733	GGGCGATCGGAGACCGGCAA	123	97	1.5375	1.32877	1.15709
Amer2_NM_001164705_cds_0_0_chr14_60378358_f;NM_028113_cds_0_0_chr14_60378358_f_chr14_60378834	CCGGAGGGACAAGCGCGGCA	551	676	6.8875	9.26027	0.743768
Amer2_NM_001164705_cds_0_0_chr14_60378358_f;NM_028113_cds_0_0_chr14_60378358_f_chr14_60378907	AGGCTGGCGGTGAGCGAACC	116	325	1.45	4.45205	0.325692
Amer2_NM_001164705_cds_0_0_chr14_60378358_f;NM_028113_cds_0_0_chr14_60378358_f_chr14_60378921	CGCCAGCCTGGAGTGCGTCA	272	143	3.4	1.9589	1.73566
Amer2_NM_001164705_cds_0_0_chr14_60378358_f;NM_028113_cds_0_0_chr14_60378358_f_chr14_60378924	CAGCCTGGAGTGCGTCAAGG	261	159	3.2625	2.17808	1.49788
Amer2_NM_001164705_up_50_chr14_60378236_f;NM_028113_up_50_chr14_60378236_f_chr14_60378532	GTGAGAAGCAGGACCCACGA	220	133	2.75	1.82192	1.5094
Amer2_NM_001164705_up_50_chr14_60378236_f;NM_028113_up_50_chr14_60378236_f_chr14_60378546	ACACCTCGGCTAGTCCGTCG	313	253	3.9125	3.46575	1.1289
Amer2_NM_028113_cds_0_0_chr14_60378358_f_chr14_60379057	GCCTCGAGGCAGATCCGCTC	146	398	1.825	5.45205	0.334736
Amer3_NM_213727_cds_1_0_chr1_34586682_f_chr1_34587190	TGGCCTCGCTCTCAGCCAAG	86	209	1.075	2.86301	0.375478
Amer3_NM_213727_cds_1_0_chr1_34586682_f_chr1_34587381	AAAAGCTTCGATTCACTTAC	366	180	4.575	2.46575	1.85542
Amer3_NM_213727_cds_1_0_chr1_34586682_f_chr1_34587388	TCGATTCACTTACAGGTTGT	264	457	3.3	6.26027	0.527133
Amer3_NM_213727_cds_1_0_chr1_34586682_f_chr1_34587389	CGATTCACTTACAGGTTGTG	485	739	6.0625	10.1233	0.598867
Amer3_NM_213727_cds_1_0_chr1_34586682_f_chr1_34587635	CTTCGGGACTCGTCAACCAT	198	170	2.475	2.32877	1.06279
Amfr_NM_011787_cds_3_0_chr8_93976034_r_chr8_93976090	CCTCCAGATGACACGCTCCG	223	269	2.7875	3.68493	0.756459
Amfr_NM_011787_cds_7_0_chr8_93985339_r_chr8_93985364	GCAAATAATTCTTGTGTCGA	291	106	3.6375	1.45205	2.50507
Amfr_NM_011787_cds_8_0_chr8_93987374_r_chr8_93987421	GTATTACACCGACTTTGTCA	369	82	4.6125	1.12329	4.10625
Amfr_NM_011787_cds_8_0_chr8_93987374_r_chr8_93987463	CCTCAACCACGAAGGGACGT	232	227	2.9	3.10959	0.932599
Amfr_NM_011787_cds_8_0_chr8_93987374_r_chr8_93987463	CCCACGTCCCTTCGTGGTTG	804	500	10.05	6.84932	1.4673
Amfr_NM_011787_cds_8_0_chr8_93987374_r_chr8_93987471	CTCTGGGACCTCAACCACGA	146	305	1.825	4.17808	0.436803
Amh_NM_007445_cds_0_0_chr10_80805248_f_chr10_80805391	TCACCAGGCACAAAGGTTCA	158	89	1.975	1.21918	1.61994
Amh_NM_007445_cds_0_0_chr10_80805248_f_chr10_80805496	GGCTGTCCAGGAGTCTCGCT	293	755	3.6625	10.3425	0.354123
Amh_NM_007445_cds_1_0_chr10_80806024_f_chr10_80806095	GCCCTGTTAGTGCTATACCC	272	574	3.4	7.86301	0.432404
Amh_NM_007445_cds_2_0_chr10_80806344_f_chr10_80806355	TACTCGGGACACCCGCTATT	225	174	2.8125	2.38356	1.17996
Amh_NM_007445_cds_2_0_chr10_80806344_f_chr10_80806432	ACCTTCTCTGCTTGGTTGAA	162	265	2.025	3.63014	0.55783
Amhr2_NM_144547_cds_1_0_chr15_102445805_f_chr15_102445901	GAGGCAGCGGATACCCTTGG	186	143	2.325	1.9589	1.18689
Amhr2_NM_144547_cds_1_0_chr15_102445805_f_chr15_102445920	CAAAGCAGCAATGGCTGTAG	1062	306	13.275	4.19178	3.16691
Amhr2_NM_144547_cds_2_0_chr15_102446264_f_chr15_102446344	ACACTCTTCACGTGTTCCTG	50	306	0.625	4.19178	0.149101
Amhr2_NM_144547_cds_2_0_chr15_102446264_f_chr15_102446384	AGGAGGCAGATGGCTGTAAT	252	236	3.15	3.23288	0.974364
Amhr2_NM_144547_cds_5_0_chr15_102447231_f_chr15_102447241	AAGGAGGTCATGCAGTCGTC	158	272	1.975	3.72603	0.530055
Amhr2_NM_144547_cds_5_0_chr15_102447231_f_chr15_102447242	AGGAGGTCATGCAGTCGTCT	485	285	6.0625	3.90411	1.55285
Amhr2_NM_144547_cds_6_0_chr15_102452149_f_chr15_102452168	TGACTCAGTACACGAGCGAC	187	192	2.3375	2.63014	0.888737
Amica1_NM_001005421_cds_2_0_chr9_45084064_f_chr9_45084072	GAATCACAATCAGTTTCAGG	503	503	6.2875	6.89041	0.9125
Amica1_NM_001005421_cds_3_0_chr9_45086841_f_chr9_45086843	AGGCCCTGTGGATAACCTAC	54	110	0.675	1.50685	0.447955
Amica1_NM_001005421_cds_3_0_chr9_45086841_f_chr9_45086887	CCCTCAGCTGAGAGTGCATG	133	478	1.6625	6.54795	0.253896
Amica1_NM_001005421_cds_3_0_chr9_45086841_f_chr9_45086941	GCGCACAGAAGAGAAACACG	220	103	2.75	1.41096	1.94903
Amica1_NM_001005421_cds_4_0_chr9_45088613_f_chr9_45088638	CCAACCTTAGCGTGCCTACG	128	176	1.6	2.41096	0.663636
Amica1_NM_001005421_cds_4_0_chr9_45088613_f_chr9_45088642	AGCGCCCCGTAGGCACGCTA	234	267	2.925	3.65753	0.799719
Amigo1_NM_001004293_cds_1_0_chr3_108187187_f;NM_001287093_cds_1_0_chr3_108187187_f;NM_146137_cds_1_0_chr3_108187187_f_chr3_108187258	AGCCAGGGCCGGCCGATCTG	454	501	5.675	6.86301	0.826896
Amigo1_NM_001004293_cds_1_0_chr3_108187187_f;NM_001287093_cds_1_0_chr3_108187187_f;NM_146137_cds_1_0_chr3_108187187_f_chr3_108187344	GGGCAAAGATTGGGGCACAT	609	384	7.6125	5.26027	1.44717
Amigo1_NM_001004293_cds_1_0_chr3_108187187_f;NM_001287093_cds_1_0_chr3_108187187_f;NM_146137_cds_1_0_chr3_108187187_f_chr3_108187500	AAGGTTGGGTACGGGGACGA	55	21	0.6875	0.287671	2.38988
Amigo1_NM_001004293_cds_1_0_chr3_108187187_f;NM_001287093_cds_1_0_chr3_108187187_f;NM_146137_cds_1_0_chr3_108187187_f_chr3_108187706	CCATCCTTGATCAGTTCCAC	227	125	2.8375	1.71233	1.6571
Amigo1_NM_001004293_cds_1_0_chr3_108187187_f;NM_001287093_cds_1_0_chr3_108187187_f;NM_146137_cds_1_0_chr3_108187187_f_chr3_108187815	GTATAGCCCATTCTTGACCC	345	138	4.3125	1.89041	2.28125
Amigo1_NM_001004293_cds_1_0_chr3_108187187_f;NM_001287093_cds_1_0_chr3_108187187_f;NM_146137_cds_1_0_chr3_108187187_f_chr3_108187849	GCTTGCAGTCGCACTCCAAG	129	165	1.6125	2.26027	0.713409
Amigo1_NM_001287093_cds_2_0_chr3_108191674_f_chr3_108191681	AGCCTGGTGTACACAGTGGG	64	45	0.8	0.616438	1.29778
Amigo2_NM_001164563_cds_0_0_chr15_97244980_r;NM_001164602_cds_0_0_chr15_97244980_r;NM_178114_cds_0_0_chr15_97244980_r_chr15_97246172	AAGTCCAGACACTTTAAATT	224	492	2.8	6.73973	0.415447
Amigo2_NM_001164563_cds_0_0_chr15_97244980_r;NM_001164602_cds_0_0_chr15_97244980_r;NM_178114_cds_0_0_chr15_97244980_r_chr15_97246180	ACACTTTAAATTTGGGGTTG	335	282	4.1875	3.86301	1.084
Amigo2_NM_001164563_cds_0_0_chr15_97244980_r;NM_001164602_cds_0_0_chr15_97244980_r;NM_178114_cds_0_0_chr15_97244980_r_chr15_97246359	CACCAACAAAAACCTATCTA	108	253	1.35	3.46575	0.389526
Amigo2_NM_001164563_cds_0_0_chr15_97244980_r;NM_001164602_cds_0_0_chr15_97244980_r;NM_178114_cds_0_0_chr15_97244980_r_chr15_97246378	GGTGCAGCTGACAATGTCGG	479	320	5.9875	4.38356	1.3659
Amigo2_NM_001164563_cds_0_0_chr15_97244980_r;NM_001164602_cds_0_0_chr15_97244980_r;NM_178114_cds_0_0_chr15_97244980_r_chr15_97246446	TCTGTTGGTGATCGCAGTGA	202	289	2.525	3.9589	0.637803
Amigo3_NM_177275_cds_0_0_chr9_108053380_f_chr9_108053401	GGTATACTACTATGCATGTT	129	536	1.6125	7.34247	0.219613
Amigo3_NM_177275_cds_0_0_chr9_108053380_f_chr9_108053407	CTACTATGCATGTTGGGTGC	120	132	1.5	1.80822	0.829545
Amigo3_NM_177275_cds_0_0_chr9_108053380_f_chr9_108053517	CTGTGCGGGCCGTGGGTTAC	202	230	2.525	3.15068	0.801413
Amigo3_NM_177275_cds_0_0_chr9_108053380_f_chr9_108053611	GAGAGGGGCGCTAACCACCC	410	581	5.125	7.9589	0.643933
Amigo3_NM_177275_cds_0_0_chr9_108053380_f_chr9_108053808	CAGCCTGATGCACTTGGACC	123	164	1.5375	2.24658	0.684375
Ammecr1_NM_019496_cds_3_0_chrX_142878110_r_chrX_142878118	TGAAGATGTTTGCGACTATT	181	57	2.2625	0.780822	2.89759
Ammecr1_NM_019496_cds_4_0_chrX_142912173_r_chrX_142912265	ACAGCCCACTGTTTGTAACA	336	259	4.2	3.54795	1.18378
Ammecr1_NM_019496_cds_5_0_chrX_142966208_r_chrX_142966215	CGTTGGTGAAGCGGGGGGTC	142	107	1.775	1.46575	1.21098
Ammecr1_NM_019496_cds_5_0_chrX_142966208_r_chrX_142966236	GGGGCTGCTGGTATCCGTAC	259	115	3.2375	1.57534	2.05511
Ammecr1_NM_019496_up_50_chrX_142966729_r_chrX_142966362	CGGCGGCCGGAGTAGAAAGT	263	685	3.2875	9.38356	0.350347
Ammecr1_NM_019496_up_50_chrX_142966729_r_chrX_142966368	GGGAACCCTACTTTCTACTC	272	235	3.4	3.21918	1.05617
Ammecr1_NM_019496_up_50_chrX_142966729_r_chrX_142966541	ACGCGGCTCAACGGACTGGG	246	30	3.075	0.410959	7.4825
Ammecr1_NM_019496_up_50_chrX_142966729_r_chrX_142966544	GGGACGCGGCTCAACGGACT	205	185	2.5625	2.53425	1.01115
Ammecr1_NM_019496_up_50_chrX_142966729_r_chrX_142966636	GCCACCACCACCACCCGAGC	387	743	4.8375	10.1781	0.475286
Ammecr1l_NM_001242430_cds_0_0_chr18_31761115_f_chr18_31761121	GAGGCGATGGTAAGTGTCGG	121	213	1.5125	2.91781	0.518369
Ammecr1l_NM_001242430_cds_1_0_chr18_31761780_f_chr18_31761846	CCAGAGGAAACAGCTACAAT	171	360	2.1375	4.93151	0.433438
Ammecr1l_NM_001242430_cds_2_0_chr18_31771670_f;NM_153515_cds_2_0_chr18_31771708_f_chr18_31771777	GTTCCACTTCCAGATAGTTT	159	145	1.9875	1.9863	1.0006
Ammecr1l_NM_001242430_cds_2_0_chr18_31771670_f;NM_153515_cds_2_0_chr18_31771708_f_chr18_31771881	CAGTGGTCGGGAAAATGTAT	120	184	1.5	2.52055	0.595109
Ammecr1l_NM_001242430_cds_2_0_chr18_31771670_f;NM_153515_cds_2_0_chr18_31771708_f_chr18_31771977	TATTGGCAGTTCCATTGGGC	518	298	6.475	4.08219	1.58616
Ammecr1l_NM_001242430_cds_2_0_chr18_31771670_f;NM_153515_cds_2_0_chr18_31771708_f_chr18_31771994	CACCAGGTTCTTAGTGCTAT	154	533	1.925	7.30137	0.263649
Ammecr1l_NM_001242430_cds_2_0_chr18_31771670_f;NM_153515_cds_2_0_chr18_31771708_f_chr18_31772050	GTGCTCTACTGTCACCTCTA	485	321	6.0625	4.39726	1.3787
Ammecr1l_NM_001242430_cds_3_0_chr18_31774236_f;NM_153515_cds_3_0_chr18_31774236_f_chr18_31774300	TCAGCCATGAATCTTCATTC	1136	418	14.2	5.72603	2.4799
Amn_NM_033603_cds_1_0_chr12_111271697_f_chr12_111271739	CCAGTTGGAGGCAGTATCGA	377	361	4.7125	4.94521	0.952943
Amn_NM_033603_cds_1_0_chr12_111271697_f_chr12_111271765	CAGAACCGGACCCCGTGCGC	991	794	12.3875	10.8767	1.1389
Amn_NM_033603_cds_1_0_chr12_111271697_f_chr12_111271775	AACCGCATCTCCCGCGCACG	162	224	2.025	3.06849	0.659933
Amn_NM_033603_cds_2_0_chr12_111271898_f_chr12_111271926	ACGCCATCTCGGATATGGTA	70	241	0.875	3.30137	0.265041
Amn_NM_033603_cds_3_0_chr12_111274143_f_chr12_111274145	CCAACTCCCCGTCCAGAGGC	199	191	2.4875	2.61644	0.95072
Amn_NM_033603_cds_3_0_chr12_111274143_f_chr12_111274145	CCTGCCTCTGGACGGGGAGT	329	1012	4.1125	13.863	0.296653
Amn_NM_033603_cds_4_0_chr12_111274359_f_chr12_111274484	GACGTCCTCTTCCCGCGCGA	836	699	10.45	9.57534	1.09134
Amn_NM_033603_cds_4_0_chr12_111274359_f_chr12_111274495	CGCGGAAAGATCCATCGCGC	51	35	0.6375	0.479452	1.32964
Amn_NM_033603_cds_4_0_chr12_111274359_f_chr12_111274496	ACGCGGAAAGATCCATCGCG	380	340	4.75	4.65753	1.01985
Amn_NM_033603_cds_4_0_chr12_111274359_f_chr12_111274535	CTGCGAACGTGCACCGGGTT	598	674	7.475	9.23288	0.809607
Amn1_NM_001113424_cds_2_0_chr6_149169448_r_chr6_149169446	ACCTCTAATTGTTTGGCACA	287	171	3.5875	2.34247	1.53151
Amn1_NM_001113424_cds_3_0_chr6_149170833_r_chr6_149170832	TGTTGACATTTCAACTACGC	252	143	3.15	1.9589	1.60804
Amn1_NM_001113424_cds_3_0_chr6_149170833_r_chr6_149170879	GATGTGTCCTTACATGCATT	137	390	1.7125	5.34247	0.320545
Amn1_NM_001113424_cds_3_0_chr6_149170833_r_chr6_149170922	TCTGCTAAAGATCATTGATT	152	481	1.9	6.58904	0.288358
Amn1_NM_001113424_cds_5_0_chr6_149184992_r_chr6_149185044	AGTCTATCTTTAATGTTGGA	54	216	0.675	2.9589	0.228125
Amn1_NM_001113424_cds_6_0_chr6_149188606_r_chr6_149188611	CAGGAGCTGACTGACTACTC	238	36	2.975	0.493151	6.03264
Amot_NM_001290274_cds_8_0_chrX_145486765_r;NM_153319_cds_10_0_chrX_145486765_r_chrX_145487038	GAGAGAGGAGCACTGGTAAC	152	31	1.9	0.424658	4.47419
Amot_NM_001290274_cds_8_0_chrX_145486765_r;NM_153319_cds_10_0_chrX_145486765_r_chrX_145487045	GAGCACTGGTAACAGGTGGG	101	67	1.2625	0.917808	1.37556
Amot_NM_001290274_cds_8_0_chrX_145486765_r;NM_153319_cds_10_0_chrX_145486765_r_chrX_145487087	AAGACTGATGCAGATGTCAT	131	255	1.6375	3.49315	0.468775
Amot_NM_001290274_cds_8_0_chrX_145486765_r;NM_153319_cds_10_0_chrX_145486765_r_chrX_145487204	CAACCAGAAGATGAGAACCG	66	148	0.825	2.0274	0.406926
Amot_NM_001290274_cds_8_0_chrX_145486765_r;NM_153319_cds_10_0_chrX_145486765_r_chrX_145487253	GCCAGCAGCATGCTAGTGTT	151	138	1.8875	1.89041	0.99846
Amot_NM_001290274_cds_8_0_chrX_145486765_r;NM_153319_cds_10_0_chrX_145486765_r_chrX_145487360	CCAGTCAGAAAACGGCGTCA	154	379	1.925	5.19178	0.370778
Amot_NM_001290274_up_50_chrX_145487640_r;NM_153319_up_50_chrX_145487640_r_chrX_145487535	AAGCAGACTGCGATTCTCAC	135	130	1.6875	1.78082	0.947596
Amot_NM_001290274_up_50_chrX_145487640_r;NM_153319_up_50_chrX_145487640_r_chrX_145487536	AGCAGACTGCGATTCTCACT	130	57	1.625	0.780822	2.08114
Amotl1_NM_001081395_cds_10_0_chr9_14592754_r_chr9_14593444	GCCGACTGATAGACCATTTG	287	44	3.5875	0.60274	5.95199
Amotl1_NM_001081395_cds_10_0_chr9_14592754_r_chr9_14593660	TCGGGCGTCCTCAGGAAGTT	604	159	7.55	2.17808	3.46635
Amotl1_NM_001081395_cds_11_0_chr9_14596451_r_chr9_14596506	ACTTGCAGCTCTATTCTGGG	118	47	1.475	0.643836	2.29096
Amotl1_NM_001081395_cds_12_0_chr9_14614734_r_chr9_14614757	CGGAGGGCAAAGTCGCGCCG	102	172	1.275	2.35616	0.541134
Amotl1_NM_001081395_cds_12_0_chr9_14614734_r_chr9_14614758	GCGGAGGGCAAAGTCGCGCC	129	205	1.6125	2.80822	0.574207
Amotl1_NM_001081395_cds_12_0_chr9_14614734_r_chr9_14614759	TGCGGAGGGCAAAGTCGCGC	317	253	3.9625	3.46575	1.14333
Amotl1_NM_001081395_cds_12_0_chr9_14614734_r_chr9_14614764	GCGACTTTGCCCTCCGCATG	383	241	4.7875	3.30137	1.45016
Amotl2_NM_019764_cds_1_0_chr9_102720143_f_chr9_102720313	CGGAGCACCCGAGGACAGTC	226	328	2.825	4.49315	0.628735
Amotl2_NM_019764_cds_1_0_chr9_102720143_f_chr9_102720507	CAGGGTCCCGGCCGCATGTT	463	411	5.7875	5.63014	1.02795
Amotl2_NM_019764_cds_1_0_chr9_102720143_f_chr9_102720513	CCGGTCCCCAACATGCGGCC	179	884	2.2375	12.1096	0.184771
Amotl2_NM_019764_cds_1_0_chr9_102720143_f_chr9_102720784	CCTGAGCCATTACAGCGTGT	384	332	4.8	4.54795	1.05542
Amotl2_NM_019764_cds_1_0_chr9_102720143_f_chr9_102720850	CTTCGGCATGCTGGAAGTGT	331	294	4.1375	4.0274	1.02734
Ampd1_NM_001033303_cds_2_0_chr3_103079029_f_chr3_103079102	CGAGATCTCCCCCTTCGACG	624	413	7.8	5.65753	1.37869
Ampd1_NM_001033303_cds_2_0_chr3_103079029_f_chr3_103079111	AGATCTCATCCACGTCGAAG	108	239	1.35	3.27397	0.412343
Ampd1_NM_001033303_cds_2_0_chr3_103079029_f_chr3_103079112	CAGATCTCATCCACGTCGAA	204	162	2.55	2.21918	1.14907
Ampd1_NM_001033303_cds_2_0_chr3_103079029_f_chr3_103079136	TGCATCTCATGAAGGGAAAT	135	78	1.6875	1.06849	1.57933
Ampd1_NM_001033303_cds_2_0_chr3_103079029_f_chr3_103079183	ACCTCCTGCCATCCATGGAC	139	56	1.7375	0.767123	2.26496
Ampd1_NM_001033303_cds_3_0_chr3_103080952_f_chr3_103080947	CCCAGAAAAAGGCGTTTCCA	178	534	2.225	7.31507	0.304167
Ampd1_NM_001033303_cds_3_0_chr3_103080952_f_chr3_103080995	GTAGAAGATGTTTCACTTTG	168	23	2.1	0.315068	6.66522
Ampd1_NM_001033303_cds_3_0_chr3_103080952_f_chr3_103081054	CAGGCACACTCTCGTAGGTT	358	539	4.475	7.38356	0.606076
Ampd1_NM_001033303_cds_3_0_chr3_103080952_f_chr3_103081093	GATCACTGGAGACTATGCCT	343	403	4.2875	5.52055	0.776644
Ampd1_NM_001033303_up_50_chr3_103073964_f_chr3_103074096	ATGCCTCTATTCAAACTAAC	85	58	1.0625	0.794521	1.33728
Ampd2_NM_001289719_cds_12_0_chr3_108079587_r;NM_028779_cds_12_0_chr3_108079587_r_chr3_108079582	ATACCCCTGTATCTGCTGGT	287	90	3.5875	1.23288	2.90986
Ampd2_NM_001289719_cds_16_0_chr3_108081001_r;NM_001289720_cds_16_0_chr3_108081001_r;NM_028779_cds_16_0_chr3_108081001_r_chr3_108081064	GCAAGGGGCGTTGCCTGGCA	202	213	2.525	2.91781	0.865376
Ampd2_NM_001289719_cds_16_0_chr3_108081001_r;NM_001289720_cds_16_0_chr3_108081001_r;NM_028779_cds_16_0_chr3_108081001_r_chr3_108081114	TGCAGAAGCTCGAAGCGGTC	257	71	3.2125	0.972603	3.30299
Ampd2_NM_001289720_cds_17_0_chr3_108085247_r_chr3_108085269	CAGGCCGGCCCGCTTCTTAA	228	448	2.85	6.13699	0.464397
Ampd2_NM_001289720_cds_17_0_chr3_108085247_r_chr3_108085284	CTTAAAGGGATATTTGGCCT	1955	799	24.4375	10.9452	2.23271
Ampd3_NM_001276301_cds_1_0_chr7_110777804_f;NM_009667_cds_1_0_chr7_110777804_f_chr7_110777820	CAAATCGGACATGTTCAACT	170	643	2.125	8.80822	0.241252
Ampd3_NM_001276301_cds_2_0_chr7_110788610_f;NM_009667_cds_2_0_chr7_110788610_f_chr7_110788710	CCGGGAACCAGAGGGGTTGC	71	104	0.8875	1.42466	0.622957
Ampd3_NM_001276301_cds_2_0_chr7_110788610_f;NM_009667_cds_2_0_chr7_110788610_f_chr7_110788792	TCAGTGGAGATTACTGTGCA	564	798	7.05	10.9315	0.644925
Amph_NM_001289546_cds_1_0_chr13_19045953_f;NM_175007_cds_1_0_chr13_19045953_f_chr13_19046009	TGTCCAGAACTTCAAACGGC	159	40	1.9875	0.547945	3.62719
Amph_NM_001289546_cds_3_0_chr13_19084205_f;NM_175007_cds_3_0_chr13_19084205_f_chr13_19084244	ATGAAGTCTACGAGCCAGAC	293	49	3.6625	0.671233	5.45638
Amph_NM_001289546_cds_3_0_chr13_19084205_f;NM_175007_cds_3_0_chr13_19084205_f_chr13_19084253	ACGAGCCAGACTGGTATGGA	246	151	3.075	2.06849	1.48659
Amph_NM_001289546_cds_3_0_chr13_19084205_f;NM_175007_cds_3_0_chr13_19084205_f_chr13_19084254	CGAGCCAGACTGGTATGGAC	370	346	4.625	4.73973	0.975795
Amph_NM_001289546_cds_3_0_chr13_19084205_f;NM_175007_cds_3_0_chr13_19084205_f_chr13_19084273	CGGGAAGATGTAAAGATGGT	475	250	5.9375	3.42466	1.73375
Amph_NM_001289546_cds_4_0_chr13_19086523_f;NM_175007_cds_4_0_chr13_19086523_f_chr13_19086576	GCTGACACTGGACACCTACC	287	1026	3.5875	14.0548	0.255251
Amph_NM_001289546_cds_7_0_chr13_19099893_f;NM_175007_cds_7_0_chr13_19099893_f_chr13_19099943	TGCGATTTCCTTATGAAACT	58	45	0.725	0.616438	1.17611
Amph_NM_001289546_cds_9_0_chr13_19102872_f;NM_175007_cds_9_0_chr13_19102872_f_chr13_19102882	GGTGTCTTTGCAATGCGAAG	211	55	2.6375	0.753425	3.50068
Amph_NM_001289546_up_50_chr13_18948301_f;NM_175007_up_50_chr13_18948301_f_chr13_18948437	GAAGATGCCCGTCTTGATGT	317	196	3.9625	2.68493	1.47583
Amph_NM_001289546_up_50_chr13_18948301_f;NM_175007_up_50_chr13_18948301_f_chr13_18948480	CCTCAACCGCGCGCAGGAAA	323	459	4.0375	6.28767	0.64213
Amt_NM_001013814_cds_0_0_chr9_108296936_f_chr9_108296998	CAGAACTGAGTGGGCGACTC	70	66	0.875	0.90411	0.967803
Amt_NM_001013814_cds_1_0_chr9_108297128_f_chr9_108297176	GGAAAAATGGTGGCGTTTGC	224	336	2.8	4.60274	0.608333
Amt_NM_001013814_cds_1_0_chr9_108297128_f_chr9_108297177	GAAAAATGGTGGCGTTTGCA	91	75	1.1375	1.0274	1.10717
Amt_NM_001013814_cds_2_0_chr9_108297712_f_chr9_108297706	CAGCCAAATATCTTGGTCTA	101	145	1.2625	1.9863	0.635603
Amt_NM_001013814_cds_7_0_chr9_108301073_f_chr9_108301074	GAAGCGCCGCCGCATTGCTA	101	180	1.2625	2.46575	0.512014
Amt_NM_001013814_up_50_chr9_108296872_f_chr9_108297008	CCCACCTGTACAGAACTGAG	81	59	1.0125	0.808219	1.25275
Amtn_NM_027793_cds_2_0_chr5_88378033_f_chr5_88378098	ACCTCAACAGCAACCAAATC	120	59	1.5	0.808219	1.85593
Amtn_NM_027793_cds_3_0_chr5_88378855_f_chr5_88378861	AATGGTATGAGACTTATGGA	63	20	0.7875	0.273973	2.87438
Amtn_NM_027793_cds_4_0_chr5_88380277_f_chr5_88380296	CGGGAGAGTATGTGCGCCGT	121	333	1.5125	4.56164	0.331569
Amtn_NM_027793_cds_4_0_chr5_88380277_f_chr5_88380331	AGCTGTTGCTGTCCATTCAG	67	171	0.8375	2.34247	0.357529
Amtn_NM_027793_cds_7_0_chr5_88384885_f_chr5_88384948	TTAGTGCCTGCCTGACCAGA	146	469	1.825	6.42466	0.284062
Amy1_NM_001110505_cds_3_0_chr3_113561632_r;NM_007446_cds_3_0_chr3_113561632_r_chr3_113561700	AATGGCTGTTGGCTTTATGT	369	208	4.6125	2.84932	1.61881
Amy1_NM_001110505_cds_4_0_chr3_113561824_r;NM_007446_cds_4_0_chr3_113561824_r_chr3_113561832	GAGCATCCATCTTGACATTC	425	168	5.3125	2.30137	2.30841
Amy1_NM_001110505_cds_6_0_chr3_113563445_r;NM_007446_cds_6_0_chr3_113563445_r_chr3_113563609	GAAAGATTATGTTCGAACCA	138	75	1.725	1.0274	1.679
Amy1_NM_001110505_cds_9_0_chr3_113569845_r;NM_007446_cds_9_0_chr3_113569845_r_chr3_113569946	ATTGAGTATGTGGGTCATAT	631	259	7.8875	3.54795	2.22312
Amy2b_NM_001190403_cds_0_0_chr3_113147690_r;NM_001190404_cds_0_0_chr3_113147690_r_chr3_113147772	ACTGGACTTAAAGTAAATGT	516	284	6.45	3.89041	1.65792
Amz1_NM_173405_cds_2_0_chr5_140741284_f_chr5_140741393	CAGGAAGAGTCTCTCCGACG	219	70	2.7375	0.958904	2.85482
Amz1_NM_173405_cds_3_0_chr5_140744017_f_chr5_140744090	AGGGCAGGCATTTGACGCGA	66	60	0.825	0.821918	1.00375
Amz1_NM_173405_cds_3_0_chr5_140744017_f_chr5_140744146	GACCCAGTCGGGATACTGAT	259	71	3.2375	0.972603	3.3287
Amz1_NM_173405_cds_3_0_chr5_140744017_f_chr5_140744148	AGCCCATCAGTATCCCGACT	752	293	9.4	4.0137	2.34198
Amz1_NM_173405_cds_5_0_chr5_140748615_f_chr5_140748728	AGGGTCCGTCCTCGCTCACG	422	335	5.275	4.58904	1.14948
Amz2_NM_001252193_cds_2_0_chr11_109428802_f;NM_025275_cds_3_0_chr11_109428802_f_chr11_109428949	GACTGGGAGTGCACAGTAAT	53	233	0.6625	3.19178	0.207564
Amz2_NM_001252193_cds_2_0_chr11_109428802_f;NM_025275_cds_3_0_chr11_109428802_f_chr11_109429029	GACAGGGTGCCTTTCTGTAG	272	91	3.4	1.24658	2.72747
Amz2_NM_001252193_cds_5_0_chr11_109433890_f;NM_025275_cds_6_0_chr11_109433890_f_chr11_109433980	ATCAAAAATGGAGTAGTCAG	56	33	0.7	0.452055	1.54848
Amz2_NM_001252193_cds_5_0_chr11_109433890_f;NM_025275_cds_6_0_chr11_109433890_f_chr11_109434014	GCAAAACACTAGTGATTTCA	356	177	4.45	2.42466	1.83531
Amz2_NM_001252193_cds_6_0_chr11_109434580_f;NM_025275_cds_7_0_chr11_109434580_f_chr11_109434588	CAAGTATGTGTCCGATCTCA	237	150	2.9625	2.05479	1.44175
Anapc1_NM_008569_cds_44_0_chr2_128680394_r_chr2_128680415	GTGTGACTTCATTATATCAC	58	473	0.725	6.47945	0.111892
Anapc1_NM_008569_cds_46_0_chr2_128685824_r_chr2_128685982	GATTGCAGCCGGGGATTTGC	50	71	0.625	0.972603	0.642606
Anapc1_NM_008569_cds_46_0_chr2_128685824_r_chr2_128685992	GGGCAACGATGATTGCAGCC	184	55	2.3	0.753425	3.05273
Anapc1_NM_008569_cds_46_0_chr2_128685824_r_chr2_128685993	AGGGCAACGATGATTGCAGC	130	233	1.625	3.19178	0.50912
Anapc10_NM_026904_utr3_4_0_chr8_79775163_f_chr8_79776168	TTTCCTTCCACTACTTATGG	170	183	2.125	2.50685	0.847678
Anapc10_NM_026904_utr3_4_0_chr8_79775163_f_chr8_79776478	GAGAGGAAGCAGGAGAGTTA	185	266	2.3125	3.64384	0.634633
Anapc10_NM_026904_utr3_4_0_chr8_79775163_f_chr8_79776548	GGAGGGGCTGTCTGAATACA	240	63	3	0.863014	3.47619
Anapc10_NM_026904_utr3_4_0_chr8_79775163_f_chr8_79776740	ACAAAAATGATGGACTGACT	552	652	6.9	8.93151	0.772546
Anapc10_NM_026904_utr3_4_0_chr8_79775163_f_chr8_79777022	CTTACTGGGGCTATATGGGT	118	43	1.475	0.589041	2.50407
Anapc10_NM_026904_utr3_4_0_chr8_79775163_f_chr8_79777156	AAGGACACAATGTTCAGGTT	66	85	0.825	1.16438	0.708529
Anapc11_NM_001038230_cds_2_0_chr11_120605281_f;NM_025389_cds_2_0_chr11_120605281_f_chr11_120605294	TGATGACTGCCCCCTCGTGT	132	137	1.65	1.87671	0.879197
Anapc11_NM_001038230_cds_2_0_chr11_120605281_f;NM_025389_cds_2_0_chr11_120605281_f_chr11_120605354	CAAGTGGCTGAATGCGCAGC	231	309	2.8875	4.23288	0.68216
Anapc15_NM_027532_cds_3_0_chr7_101898554_f_chr7_101898590	TCTGAGGCCGGCTTGCCAAT	167	244	2.0875	3.34247	0.624539
Anapc15_NM_027532_cds_5_0_chr7_101899194_f_chr7_101899202	GGAAGGCAACGAACAGGATC	182	908	2.275	12.4384	0.182902
Anapc16_NM_025514_cds_0_0_chr10_59988723_r_chr10_59988805	GCTCGGATGGAAAAACTGGC	212	327	2.65	4.47945	0.59159
Anapc16_NM_025514_cds_0_0_chr10_59988723_r_chr10_59988822	CTCTAGATCAGCAAGTCGCT	465	122	5.8125	1.67123	3.47797
Anapc16_NM_025514_cds_1_0_chr10_59990833_r_chr10_59990860	GTCGGTGTTTAGCTATCAAG	128	299	1.6	4.09589	0.390635
Anapc16_NM_025514_cds_1_0_chr10_59990833_r_chr10_59990878	CGAGCGATTCCTCTGTGAGT	337	330	4.2125	4.52055	0.931856
Anapc16_NM_025514_cds_2_0_chr10_59996448_r_chr10_59996458	CTCTCCAGCTCCTTTCGGGT	274	250	3.425	3.42466	1.0001
Anapc2_NM_175300_cds_1_0_chr2_25272915_f_chr2_25273043	CCGTGGCAATATTGCCTTGA	275	185	3.4375	2.53425	1.35642
Anapc2_NM_175300_cds_1_0_chr2_25272915_f_chr2_25273190	CCTAGAGAAATGGACTCGTC	119	370	1.4875	5.06849	0.29348
Anapc4_NM_024213_cds_0_0_chr5_52834264_f_chr5_52834366	ATTGCTTTGGCCAACACTAC	398	930	4.975	12.7397	0.390511
Anapc4_NM_024213_cds_2_0_chr5_52839622_f_chr5_52839709	CTCCGGTCTCTTGTATGCAT	247	257	3.0875	3.52055	0.876994
Anapc4_NM_024213_cds_8_0_chr5_52845324_f_chr5_52845350	CTTACCTGAAGTAACTCGTA	264	271	3.3	3.71233	0.88893
Anapc4_NM_024213_up_50_chr5_52834085_f_chr5_52834288	TCTCCCACCACCCGAAAGGA	#N/A	224	#N/A	3.06849	#N/A
Anapc5_NM_001042491_cds_16_0_chr5_122820980_r;NM_001289517_cds_16_0_chr5_122820980_r;NM_001289518_cds_16_0_chr5_122820980_r;NM_001289519_cds_16_0_chr5_122820980_r;NM_001289520_cds_16_0_chr5_122820980_r;NM_021505_cds_16_0_chr5_122820980_r_chr5_122821121	GTTGGCGTGCACTACCCCGT	149	380	1.8625	5.20548	0.357796
Anapc7_NM_019805_cds_1_0_chr5_122428131_f_chr5_122428253	CACTTTGGAAGTCTTACTTA	349	50	4.3625	0.684932	6.36925
Anapc7_NM_019805_cds_2_0_chr5_122429486_f_chr5_122429555	GATGCCATTGCTGTACTCGA	311	259	3.8875	3.54795	1.0957
Anapc7_NM_019805_cds_3_0_chr5_122432741_f_chr5_122432752	GCTGGCAAACCTGTACAAGA	110	311	1.375	4.26027	0.322749
Anapc7_NM_019805_cds_3_0_chr5_122432741_f_chr5_122432788	CCCATCAGTCACAAGCTATA	455	372	5.6875	5.09589	1.1161
Anapc7_NM_019805_cds_3_0_chr5_122432741_f_chr5_122432789	TCCTTATAGCTTGTGACTGA	143	141	1.7875	1.93151	0.925443
Anapc7_NM_019805_cds_5_0_chr5_122435519_f_chr5_122435640	CTGGATCCCTACTTGATAAG	223	57	2.7875	0.780822	3.56996
Ang_NM_001161731_cds_1_0_chr14_51101404_f;NM_007447_cds_1_0_chr14_51101404_f_chr14_51101415	AGATCAAGAACAACGGGCCT	181	178	2.2625	2.43836	0.927879
Ang_NM_001161731_cds_1_0_chr14_51101404_f;NM_007447_cds_1_0_chr14_51101404_f_chr14_51101416	AAGATCAAGAACAACGGGCC	184	66	2.3	0.90411	2.54394
Ang_NM_001161731_cds_1_0_chr14_51101404_f;NM_007447_cds_1_0_chr14_51101404_f_chr14_51101421	GCACGAAGATCAAGAACAAC	126	230	1.575	3.15068	0.499891
Ang_NM_001161731_cds_1_0_chr14_51101404_f;NM_007447_cds_1_0_chr14_51101404_f_chr14_51101743	GCAGAGGCTCGGTACTGGCA	90	314	1.125	4.30137	0.261545
Ang_NM_001161731_cds_1_0_chr14_51101404_f;NM_007447_cds_1_0_chr14_51101404_f_chr14_51101789	GACAGGCAAACCATTCTCAC	77	161	0.9625	2.20548	0.436413
Ang3_NM_001123394_cds_2_0_chr14_43962481_f;NM_007448_cds_1_0_chr14_43962481_f_chr14_43962594	TGATGCCAAGCCAACTGGCC	302	493	3.775	6.75342	0.558976
Ang4_NM_177544_cds_0_0_chr14_51764055_r_chr14_51764347	TATCTGTCGTCCCGGCCATT	326	496	4.075	6.79452	0.599748
Ang6_NM_001011876_cds_0_0_chr14_44001826_r_chr14_44001862	TTATTGCCTGTGAAGATGCC	192	77	2.4	1.05479	2.27532
Ang6_NM_001011876_cds_0_0_chr14_44001826_r_chr14_44001937	CCCTCCTGAGTGATTGCAAG	92	76	1.15	1.0411	1.10461
Angel1_NM_144524_cds_8_0_chr12_86722845_r_chr12_86722979	TCTGCGGCCATCGCACCCAT	478	224	5.975	3.06849	1.94721
Angel1_NM_144524_cds_8_0_chr12_86722845_r_chr12_86723063	GAGCCTCTGGCCGAGGTTGA	179	233	2.2375	3.19178	0.701019
Angel1_NM_144524_cds_8_0_chr12_86722845_r_chr12_86723089	AGCCTTTCCCTGAGGTGCTA	84	38	1.05	0.520548	2.01711
Angel1_NM_144524_cds_8_0_chr12_86722845_r_chr12_86723232	CGAGGGTCCCCTTGCGGATA	364	213	4.55	2.91781	1.55939
Angel2_NM_001199020_cds_2_0_chr1_190932874_f;NM_021421_cds_1_0_chr1_190932867_f_chr1_190932879	TCCCTATCCTCTAAAGAGTT	282	231	3.525	3.16438	1.11396
Angel2_NM_001199020_cds_2_0_chr1_190932874_f;NM_021421_cds_1_0_chr1_190932867_f_chr1_190932993	TGAAGTATGGGTAAGGCGCA	259	305	3.2375	4.17808	0.774877
Angel2_NM_001199020_cds_2_0_chr1_190932874_f;NM_021421_cds_1_0_chr1_190932867_f_chr1_190933005	AATGCCTGCTACTGAAGTAT	269	810	3.3625	11.0959	0.30304
Angel2_NM_001199020_cds_2_0_chr1_190932874_f;NM_021421_cds_1_0_chr1_190932867_f_chr1_190933070	CGCAGTTTCAGTACTATAAT	391	496	4.8875	6.79452	0.71933
Angel2_NM_001199020_cds_2_0_chr1_190932874_f;NM_021421_cds_1_0_chr1_190932867_f_chr1_190933104	GGATCAAGGATGCGTTGCTA	149	243	1.8625	3.32877	0.559516
Angel2_NM_001199020_cds_3_0_chr1_190937444_f_chr1_190937580	CCTCTCGCAGGATTTACTGG	264	187	3.3	2.56164	1.28824
Angel2_NM_021421_cds_0_0_chr1_190928700_f_chr1_190928706	ACGTGGCGCTGTGTGAGGAG	473	305	5.9125	4.17808	1.41512
Angel2_NM_021421_up_50_chr1_190928455_f_chr1_190928508	CCCGGAGTCGCACTGCTTAA	161	149	2.0125	2.0411	0.98599
Angpt1_NM_001286062_cds_6_0_chr15_42512284_r;NM_009640_cds_6_0_chr15_42512284_r_chr15_42512303	TCAGAATTTCATTTGTCTGT	254	233	3.175	3.19178	0.994742
Angpt1_NM_001286062_cds_7_0_chr15_42523504_r;NM_009640_cds_7_0_chr15_42523504_r_chr15_42523565	ACGGCCACCATGCTTGAGAT	266	337	3.325	4.61644	0.720252
Angpt1_NM_001286062_cds_7_0_chr15_42523504_r;NM_009640_cds_7_0_chr15_42523504_r_chr15_42523584	GAATGCTGTTCAAAACCACA	318	321	3.975	4.39726	0.903972
Angpt1_NM_001286062_cds_8_0_chr15_42676165_r;NM_009640_cds_8_0_chr15_42676165_r_chr15_42676191	TCAGCATCTGGAGCATGTGA	343	158	4.2875	2.16438	1.98093
Angpt1_NM_001286062_cds_8_0_chr15_42676165_r;NM_009640_cds_8_0_chr15_42676165_r_chr15_42676338	CACATTGCCCATGTTGAATC	626	264	7.825	3.61644	2.16373
Angpt1_NM_001286062_cds_8_0_chr15_42676165_r;NM_009640_cds_8_0_chr15_42676165_r_chr15_42676408	CTGCCATTCTGACTCACATA	239	325	2.9875	4.45205	0.671038
Angpt2_NM_007426_cds_3_0_chr8_18699068_r_chr8_18699141	TGTGACATGGACGTGGGTGG	96	419	1.2	5.73973	0.209069
Angpt2_NM_007426_cds_4_0_chr8_18703479_r_chr8_18703537	TGTGCGGAAATCTTCAAGTC	555	330	6.9375	4.52055	1.53466
Angpt2_NM_007426_cds_6_0_chr8_18710519_r_chr8_18710610	GCAGCTCGAGTCTTGTCGTC	58	229	0.725	3.13699	0.231114
Angpt2_NM_007426_cds_8_0_chr8_18740991_r_chr8_18741047	GCACTGAGTCGTCGTAGTCG	495	437	6.1875	5.9863	1.03361
Angpt2_NM_007426_cds_8_0_chr8_18740991_r_chr8_18741048	CACTGAGTCGTCGTAGTCGA	86	615	1.075	8.42466	0.127602
Angpt2_NM_007426_cds_8_0_chr8_18740991_r_chr8_18741049	ACTGAGTCGTCGTAGTCGAG	344	346	4.3	4.73973	0.907225
Angpt2_NM_007426_cds_8_0_chr8_18740991_r_chr8_18741081	CTGCACGGCATTGGACATGT	772	915	9.65	12.5342	0.769891
Angpt4_NM_009641_cds_0_0_chr2_151911332_f_chr2_151911436	TGCACTGGCCACGCCGGACC	93	340	1.1625	4.65753	0.249596
Angpt4_NM_009641_cds_0_0_chr2_151911332_f_chr2_151911564	CGAGGCTGCACCTAACAGAC	242	104	3.025	1.42466	2.12332
Angpt4_NM_009641_cds_0_0_chr2_151911332_f_chr2_151911574	TCTGGGCTCGCCAGTCTGTT	259	121	3.2375	1.65753	1.9532
Angpt4_NM_009641_cds_0_0_chr2_151911332_f_chr2_151911636	TACTAGAGAATAACACTCAG	221	93	2.7625	1.27397	2.16841
Angpt4_NM_009641_cds_6_0_chr2_151938905_f_chr2_151938970	AACGGCCTACTTGCTACGCG	89	652	1.1125	8.93151	0.124559
Angpt4_NM_009641_cds_6_0_chr2_151938905_f_chr2_151938975	CAGTTCCACGCGTAGCAAGT	116	128	1.45	1.75342	0.826953
Angptl1_NM_028333_cds_1_0_chr1_156844606_f_chr1_156844705	AGATATCCCCGTGCTACTGA	83	63	1.0375	0.863014	1.20218
Angptl1_NM_028333_cds_1_0_chr1_156844606_f_chr1_156845144	GTTATTGACAAGATCCGTCA	432	96	5.4	1.31507	4.10625
Angptl1_NM_028333_cds_1_0_chr1_156844606_f_chr1_156845169	GTCTGTGACGATCACTGTAT	72	252	0.9	3.45205	0.260714
Angptl1_NM_028333_cds_1_0_chr1_156844606_f_chr1_156845217	GAGACGCGTGGGGGTCTTGT	770	1110	9.625	15.2055	0.632995
Angptl1_NM_028333_cds_1_0_chr1_156844606_f_chr1_156845283	CCAGCAGACCAGGGGTGTAC	179	151	2.2375	2.06849	1.08171
Angptl1_NM_028333_cds_2_0_chr1_156857083_f_chr1_156857255	CAGAAACTGGGAAAATTATA	119	99	1.4875	1.35616	1.09684
Angptl2_NM_011923_cds_1_0_chr2_33228216_f_chr2_33228336	CTCAACAGGTACAAGCGGGC	634	1020	7.925	13.9726	0.567181
Angptl2_NM_011923_cds_1_0_chr2_33228216_f_chr2_33228551	AGACGGAGGCATCGTGAGCG	464	379	5.8	5.19178	1.11715
Angptl2_NM_011923_cds_3_0_chr2_33243679_f_chr2_33243674	GATGTTCCCAAACCCTTGCT	125	198	1.5625	2.71233	0.576073
Angptl2_NM_011923_cds_3_0_chr2_33243679_f_chr2_33243675	CGATGTTCCCAAACCCTTGC	453	416	5.6625	5.69863	0.99366
Angptl2_NM_011923_cds_3_0_chr2_33243679_f_chr2_33243766	GTAACCATGGAGGACTGGTC	227	225	2.8375	3.08219	0.920611
Angptl2_NM_011923_cds_3_0_chr2_33243679_f_chr2_33243850	CTGCGGCTGGGGCGTTATCA	349	144	4.3625	1.9726	2.21155
Angptl2_NM_011923_cds_3_0_chr2_33243679_f_chr2_33243875	ATGCAGGCGACTCCTTTACC	551	498	6.8875	6.82192	1.00961
Angptl2_NM_011923_cds_3_0_chr2_33243679_f_chr2_33243893	AAACTGTTTGCCGTTGTGCC	344	72	4.3	0.986301	4.35972
Angptl2_NM_011923_cds_4_0_chr2_33246087_f_chr2_33246097	ACCATCCTCCCTTCTGATAG	268	74	3.35	1.0137	3.30473
Angptl2_NM_011923_cds_4_0_chr2_33246087_f_chr2_33246138	ACTCCAACCTCAATGGGGTC	291	669	3.6375	9.16438	0.396917
Angptl3_NM_013913_cds_0_0_chr4_99031005_f_chr4_99031399	CAGCCCTTCAACACAAGGTC	445	421	5.5625	5.76712	0.964519
Angptl3_NM_013913_cds_0_0_chr4_99031005_f_chr4_99031444	ACTTAATTCTAAGCCCAGCT	94	390	1.175	5.34247	0.219936
Angptl3_NM_013913_cds_3_0_chr4_99034445_f_chr4_99034446	CGGCAGAGCAGTCGGCAGGA	170	163	2.125	2.23288	0.951687
Angptl3_NM_013913_up_50_chr4_99030905_f_chr4_99031316	TACACTACAAGTTAAAAACG	136	85	1.7	1.16438	1.46
Angptl4_NM_020581_cds_1_0_chr17_33776950_r_chr17_33777106	CCCCCAAATGGATGGGAAAT	411	243	5.1375	3.32877	1.54336
Angptl4_NM_020581_cds_2_0_chr17_33777320_r_chr17_33777365	TGAAGTCCACAGAGCCGTTC	278	439	3.475	6.0137	0.577847
Angptl4_NM_020581_cds_4_0_chr17_33780530_r_chr17_33780593	TGGAGTAGACAAGACTTCGA	98	173	1.225	2.36986	0.516908
Angptl4_NM_020581_cds_4_0_chr17_33780530_r_chr17_33780610	ACTCCATTGTCTAGGTGCGT	173	564	2.1625	7.72603	0.279898
Angptl4_NM_020581_cds_6_0_chr17_33781063_r_chr17_33781147	CCTGTGGTAACGCTTGTCAG	398	631	4.975	8.64384	0.575555
Angptl4_NM_020581_cds_6_0_chr17_33781063_r_chr17_33781201	AACACGTGGAGCGCACCCGT	116	386	1.45	5.28767	0.274223
Angptl6_NM_145154_cds_1_0_chr9_20875166_r_chr9_20875165	AGGGACAGAGACTCATATTC	71	232	0.8875	3.17808	0.279256
Angptl6_NM_145154_cds_2_0_chr9_20875514_r_chr9_20875606	ACCACACGGCTACTACACGA	592	624	7.4	8.54795	0.865705
Angptl6_NM_145154_cds_3_0_chr9_20876392_r_chr9_20876449	AGAGCAGAGCTTGAGACAGC	182	269	2.275	3.68493	0.617379
Angptl6_NM_145154_cds_4_0_chr9_20878049_r_chr9_20878562	CAGTTGCAGCTTGCGTAGCC	152	151	1.9	2.06849	0.918543
Angptl7_NM_001039554_cds_2_0_chr4_148497283_r_chr4_148497291	GCAGCCAAGCCGGCTTCGTG	237	104	2.9625	1.42466	2.07945
Angptl7_NM_001039554_cds_2_0_chr4_148497283_r_chr4_148497368	AGACAGTATAAGCAAGGGTT	282	573	3.525	7.84932	0.449084
Angptl7_NM_001039554_cds_3_0_chr4_148497988_r_chr4_148497998	GGGCTCCCCAGGAACTCGTC	351	287	4.3875	3.93151	1.11598
Angptl7_NM_001039554_cds_3_0_chr4_148497988_r_chr4_148498001	CTCCCCAGGAACTCGTCAGG	155	52	1.9375	0.712329	2.71995
Angptl7_NM_001039554_cds_4_0_chr4_148499941_r_chr4_148500167	CGGGCTGCTGTGAGGAGATG	159	50	1.9875	0.684932	2.90175
Angptl7_NM_001039554_cds_4_0_chr4_148499941_r_chr4_148500198	AGCTGTGTCTTGCGTTTATG	231	261	2.8875	3.57534	0.807615
Ank_NM_020332_cds_0_0_chr15_27467004_f_chr15_27467071	CCCGAAGTCGATGGCTATGT	258	277	3.225	3.79452	0.84991
Ank_NM_020332_cds_1_0_chr15_27544251_f_chr15_27544446	GCCGTCTTCCACACCCTGAT	524	750	6.55	10.274	0.637533
Ank_NM_020332_cds_3_0_chr15_27557164_f_chr15_27557194	CACAAATACAGTTTCCTGGT	146	250	1.825	3.42466	0.5329
Ank_NM_020332_cds_5_0_chr15_27564902_f_chr15_27564960	GGGCCGACTGATTCGCTGCG	559	441	6.9875	6.0411	1.15666
Ank_NM_020332_cds_6_0_chr15_27567515_f_chr15_27567541	CATATGGCATATGACCCACG	134	85	1.675	1.16438	1.43853
Ank_NM_020332_cds_6_0_chr15_27567515_f_chr15_27567542	CCCGTGGGTCATATGCCATA	120	338	1.5	4.63014	0.323964
Ank1_NM_001110783_cds_1_0_chr8_23064952_f;NM_001277280_cds_1_0_chr8_23064952_f;NM_001277281_cds_1_0_chr8_23064952_f;NM_001277284_cds_1_0_chr8_23064952_f;NM_001277286_cds_1_0_chr8_23064952_f;NM_001277289_cds_1_0_chr8_23064952_f;NM_031158_cds_1_0_chr8_23064952_f_chr8_23065032	GGACATTAACACCTGTAACC	70	91	0.875	1.24658	0.701923
Ank1_NM_001110783_cds_1_0_chr8_23064952_f;NM_001277280_cds_1_0_chr8_23064952_f;NM_001277281_cds_1_0_chr8_23064952_f;NM_001277284_cds_1_0_chr8_23064952_f;NM_001277286_cds_1_0_chr8_23064952_f;NM_001277289_cds_1_0_chr8_23064952_f;NM_031158_cds_1_0_chr8_23064952_f_chr8_23064953	CAGAAAGCTGGTAGCAGCAT	414	469	5.175	6.42466	0.80549
Ank1_NM_001110783_cds_3_0_chr8_23084719_f;NM_001277280_cds_3_0_chr8_23084719_f;NM_001277281_cds_3_0_chr8_23084719_f;NM_001277284_cds_3_0_chr8_23084719_f;NM_001277286_cds_3_0_chr8_23084719_f;NM_001277289_cds_3_0_chr8_23084719_f;NM_031158_cds_3_0_chr8_23084719_f_chr8_23084739	CATCGCTGCCCTTGCTGGTC	151	380	1.8875	5.20548	0.362599
Ank1_NM_001110783_cds_3_0_chr8_23084719_f;NM_001277280_cds_3_0_chr8_23084719_f;NM_001277281_cds_3_0_chr8_23084719_f;NM_001277284_cds_3_0_chr8_23084719_f;NM_001277286_cds_3_0_chr8_23084719_f;NM_001277289_cds_3_0_chr8_23084719_f;NM_031158_cds_3_0_chr8_23084719_f_chr8_23084753	CTGGTCAGGATGAGGTGGTC	188	418	2.35	5.72603	0.410407
Ank1_NM_001110783_cds_5_0_chr8_23086919_f;NM_001277280_cds_5_0_chr8_23086919_f;NM_001277281_cds_5_0_chr8_23086919_f;NM_001277284_cds_5_0_chr8_23086919_f;NM_001277286_cds_5_0_chr8_23086919_f;NM_001277289_cds_5_0_chr8_23086919_f;NM_031158_cds_5_0_chr8_23086919_f_chr8_23087019	GTTGCGGGCCGCGATGTGCA	201	43	2.5125	0.589041	4.26541
Ank1_NM_001110783_cds_5_0_chr8_23086919_f;NM_001277280_cds_5_0_chr8_23086919_f;NM_001277281_cds_5_0_chr8_23086919_f;NM_001277284_cds_5_0_chr8_23086919_f;NM_001277286_cds_5_0_chr8_23086919_f;NM_001277289_cds_5_0_chr8_23086919_f;NM_031158_cds_5_0_chr8_23086919_f_chr8_23086934	CTGGCCGTGGCTCTACAGCA	254	51	3.175	0.69863	4.54461
Ank1_NM_001110783_cds_5_0_chr8_23086919_f;NM_001277280_cds_5_0_chr8_23086919_f;NM_001277281_cds_5_0_chr8_23086919_f;NM_001277284_cds_5_0_chr8_23086919_f;NM_001277286_cds_5_0_chr8_23086919_f;NM_001277289_cds_5_0_chr8_23086919_f;NM_031158_cds_5_0_chr8_23086919_f_chr8_23087035	CTGTCCGTGTGTCATCGTTG	755	438	9.4375	6	1.57292
Ank1_NM_001110783_cds_5_0_chr8_23086919_f;NM_001277280_cds_5_0_chr8_23086919_f;NM_001277281_cds_5_0_chr8_23086919_f;NM_001277284_cds_5_0_chr8_23086919_f;NM_001277286_cds_5_0_chr8_23086919_f;NM_001277289_cds_5_0_chr8_23086919_f;NM_031158_cds_5_0_chr8_23086919_f_chr8_23086933	ACTGGCCGTGGCTCTACAGC	105	472	1.3125	6.46575	0.202993
Ank1_NM_001277281_cds_5_0_chr8_23086919_f;NM_001277284_cds_5_0_chr8_23086919_f;NM_001277286_cds_5_0_chr8_23086919_f;NM_001277289_cds_5_0_chr8_23086919_f;NM_031158_cds_5_0_chr8_23086919_f_chr8_23087082	CTTGGAAAGCACATCTGGGT	722	333	9.025	4.56164	1.97845
Ank2_NM_001034168_cds_9_0_chr3_126941610_r_chr3_126942414	TGAGATCCCTACTGCACCCG	188	47	2.35	0.643836	3.65
Ank2_NM_001034168_cds_9_0_chr3_126941610_r_chr3_126942491	GAATAAACAGACCTAGTGAC	645	820	8.0625	11.2329	0.717759
Ank2_NM_001034168_cds_9_0_chr3_126941610_r_chr3_126942493	ATAAACAGACCTAGTGACGG	274	454	3.425	6.21918	0.550716
Ank2_NM_001034168_cds_9_0_chr3_126941610_r_chr3_126942577	CAGAGAATCACTCCGCTGTG	608	139	7.6	1.90411	3.99137
Ank2_NM_001034168_cds_9_0_chr3_126941610_r_chr3_126942673	GGAGTCAATGTTAGCATCCG	150	404	1.875	5.53425	0.3388
Ank2_NM_001034168_cds_9_0_chr3_126941610_r_chr3_126942861	CATTGGACTCTTGGCCGATT	356	371	4.45	5.08219	0.875606
Ank2_NM_178655_cds_18_0_chr3_126964938_r_chr3_126965020	CCAGTCGATGGCGTTTCACA	170	301	2.125	4.12329	0.515365
Ank2_NM_178655_cds_18_0_chr3_126964938_r_chr3_126965040	AGGCGGCAGGTGACGCGAGT	104	148	1.3	2.0274	0.641216
Ank2_NM_178655_cds_18_0_chr3_126964938_r_chr3_126965041	GGCGGCAGGTGACGCGAGTT	261	155	3.2625	2.12329	1.53653
Ank2_NM_178655_cds_18_0_chr3_126964938_r_chr3_126965042	GCGGCAGGTGACGCGAGTTG	266	456	3.325	6.24658	0.532292
Ank2_NM_178655_cds_18_0_chr3_126964938_r_chr3_126965137	CATCCACCATAAAACTGACT	320	1201	4	16.4521	0.243131
Ank2_NM_178655_cds_19_0_chr3_126976051_r_chr3_126976047	TCACCCTGAATGAATAGGAC	289	242	3.6125	3.31507	1.08972
Ank2_NM_178655_cds_19_0_chr3_126976051_r_chr3_126976051	TCTTCCAGTCCTATTCATTC	194	347	2.425	4.75342	0.510159
Ank2_NM_178655_cds_19_0_chr3_126976051_r_chr3_126976079	CACTGAGAACTTAGACAACG	188	138	2.35	1.89041	1.24312
Ank2_NM_178655_cds_20_0_chr3_126976845_r_chr3_126976886	TGTCCCTCAGGTACGATGCA	97	101	1.2125	1.38356	0.876361
Ank2_NM_178655_cds_20_0_chr3_126976845_r_chr3_126976889	GAGCCATGCATCGTACCTGA	152	133	1.9	1.82192	1.04286
Ank3_NM_009670_cds_1_0_chr10_69927695_f;NM_170687_cds_1_0_chr10_69927695_f_chr10_69927720	TGACAAGTATCTCGGGCCAC	315	143	3.9375	1.9589	2.01005
Ank3_NM_009670_cds_1_0_chr10_69927695_f;NM_170687_cds_1_0_chr10_69927695_f_chr10_69927772	AAGCCTACGTAACCTTCTGC	151	443	1.8875	6.06849	0.311033
Ank3_NM_009670_cds_2_0_chr10_69932394_f;NM_170687_cds_2_0_chr10_69932394_f_chr10_69932420	GGAGCTTCTGTTCAAGGTGT	99	65	1.2375	0.890411	1.38981
Ank3_NM_009670_cds_3_0_chr10_69950952_f;NM_170687_cds_3_0_chr10_69950952_f;NM_170730_cds_1_0_chr10_69950952_f_chr10_69950954	CAAACTCCCTCGTGAACGTC	122	74	1.525	1.0137	1.50439
Ank3_NM_009670_cds_4_0_chr10_69955926_f;NM_170687_cds_4_0_chr10_69955926_f;NM_170730_cds_2_0_chr10_69955926_f_chr10_69955937	GCTTTATGGTGGACGCGAGA	227	432	2.8375	5.91781	0.479485
Ank3_NM_009670_cds_4_0_chr10_69955926_f;NM_170687_cds_4_0_chr10_69955926_f;NM_170730_cds_2_0_chr10_69955926_f_chr10_69955951	GCGAGAGGGGGCTCCATGCG	50	36	0.625	0.493151	1.26736
Ank3_NM_146005_cds_2_0_chr10_69808873_f;NM_170688_cds_2_0_chr10_69808873_f;NM_170689_cds_2_0_chr10_69808873_f;NM_170690_cds_2_0_chr10_69808873_f;NM_170728_cds_2_0_chr10_69808873_f;NM_170729_cds_2_0_chr10_69808873_f_chr10_69808950	CAATGTTGATGCCGCCACAA	263	289	3.2875	3.9589	0.830407
Ank3_NM_146005_cds_5_0_chr10_69822208_f;NM_170688_cds_5_0_chr10_69822208_f;NM_170689_cds_5_0_chr10_69822208_f;NM_170690_cds_5_0_chr10_69822208_f;NM_170728_cds_5_0_chr10_69822208_f;NM_170729_cds_5_0_chr10_69822208_f_chr10_69822204	GTAGGACGGCTTCACGCCAT	156	30	1.95	0.410959	4.745
Ank3_NM_146005_cds_5_0_chr10_69822208_f;NM_170688_cds_5_0_chr10_69822208_f;NM_170689_cds_5_0_chr10_69822208_f;NM_170690_cds_5_0_chr10_69822208_f;NM_170728_cds_5_0_chr10_69822208_f;NM_170729_cds_5_0_chr10_69822208_f_chr10_69822252	CGAGCAGGAGGGACACGACT	203	141	2.5375	1.93151	1.31374
Ank3_NM_146005_cds_5_0_chr10_69822208_f;NM_170688_cds_5_0_chr10_69822208_f;NM_170689_cds_5_0_chr10_69822208_f;NM_170690_cds_5_0_chr10_69822208_f;NM_170728_cds_5_0_chr10_69822208_f;NM_170729_cds_5_0_chr10_69822208_f_chr10_69822263	CGTGTCGTTCTCGAGCAGGA	145	68	1.8125	0.931507	1.94577
Ank3_NM_146005_cds_5_0_chr10_69822208_f;NM_170688_cds_5_0_chr10_69822208_f;NM_170689_cds_5_0_chr10_69822208_f;NM_170690_cds_5_0_chr10_69822208_f;NM_170728_cds_5_0_chr10_69822208_f;NM_170729_cds_5_0_chr10_69822208_f_chr10_69822264	TCGTGTCGTTCTCGAGCAGG	216	227	2.7	3.10959	0.868282
Ank3_NM_146005_cds_5_0_chr10_69822208_f;NM_170688_cds_5_0_chr10_69822208_f;NM_170689_cds_5_0_chr10_69822208_f;NM_170690_cds_5_0_chr10_69822208_f;NM_170728_cds_5_0_chr10_69822208_f;NM_170729_cds_5_0_chr10_69822208_f_chr10_69822267	CCTTCGTGTCGTTCTCGAGC	562	382	7.025	5.23288	1.34247
Ank3_NM_146005_cds_7_0_chr10_69850106_f;NM_170688_cds_7_0_chr10_69850106_f;NM_170689_cds_7_0_chr10_69850106_f;NM_170690_cds_7_0_chr10_69850106_f;NM_170728_cds_7_0_chr10_69850106_f;NM_170729_cds_7_0_chr10_69850106_f_chr10_69850118	CGCTTCGAGGCAACGTGTAA	208	146	2.6	2	1.3
Ank3_NM_170730_cds_2_0_chr10_69955926_f_chr10_69956005	GGGGCCGTACACTTTCGCGG	239	231	2.9875	3.16438	0.944102
Ank3_NM_170730_cds_2_0_chr10_69955926_f_chr10_69956027	CAGGCGGCACGTGATGCGGG	226	141	2.825	1.93151	1.46259
Ankar_NM_176980_cds_21_0_chr1_72689946_r_chr1_72690346	CAAATGATCCAGACTTTAAT	65	58	0.8125	0.794521	1.02263
Ankar_NM_176980_cds_21_0_chr1_72689946_r_chr1_72690347	ACAAATGATCCAGACTTTAA	284	162	3.55	2.21918	1.59969
Ankar_NM_176980_cds_22_0_chr1_72698421_r_chr1_72698591	GCTTATTATGATACCAGGGT	214	323	2.675	4.42466	0.604567
Ankar_NM_176980_cds_22_0_chr1_72698421_r_chr1_72698693	ATCTTAAGGGAGTTGGCCAT	460	145	5.75	1.9863	2.89483
Ankar_NM_176980_cds_22_0_chr1_72698421_r_chr1_72698738	AAGAGGGCAGTAGGGTCTAC	181	37	2.2625	0.506849	4.46385
Ankdd1b_NM_001042714_cds_12_0_chr13_96460815_r_chr13_96460881	CAGCCCTGCACTTTGCCGTG	560	1072	7	14.6849	0.476679
Ankdd1b_NM_001042714_cds_12_0_chr13_96460815_r_chr13_96460882	ACAGCCCTGCACTTTGCCGT	1042	382	13.025	5.23288	2.48907
Ankdd1b_NM_001042714_cds_2_0_chr13_96420720_r_chr13_96420852	GTTCAAGCAGGACCATAGTC	110	47	1.375	0.643836	2.13564
Ankdd1b_NM_001042714_cds_5_0_chr13_96433302_r_chr13_96433336	AGTAAGCTGTTCACGACTGC	105	191	1.3125	2.61644	0.501636
Ankdd1b_NM_001042714_cds_5_0_chr13_96433302_r_chr13_96433367	TGATAACTGCTAGGTGAAGA	94	130	1.175	1.78082	0.659808
Ankdd1b_NM_001042714_cds_8_0_chr13_96444279_r_chr13_96444303	TGCAAGTGCTACTAACTCAG	290	104	3.625	1.42466	2.54447
Ankef1_NM_175667_cds_2_0_chr2_136537132_f_chr2_136537259	ACTCAGCCCATCTATGGGTT	181	356	2.2625	4.87671	0.46394
Ankef1_NM_175667_cds_2_0_chr2_136537132_f_chr2_136537264	AGAGCACTCAGCCCATCTAT	313	188	3.9125	2.57534	1.51922
Ankef1_NM_175667_cds_2_0_chr2_136537132_f_chr2_136537439	AACTATTGTCATATCAGCTT	104	92	1.3	1.26027	1.03152
Ankef1_NM_175667_cds_3_0_chr2_136544583_f_chr2_136544606	CATCGATAGTGCCGCTTAGT	445	180	5.5625	2.46575	2.2559
Ankef1_NM_175667_cds_3_0_chr2_136544583_f_chr2_136544607	GCATCGATAGTGCCGCTTAG	111	102	1.3875	1.39726	0.993015
Ankef1_NM_175667_cds_3_0_chr2_136544583_f_chr2_136544707	CGAGGAAGCACATGATGTGA	69	99	0.8625	1.35616	0.635985
Ankfn1_NM_001080933_cds_11_0_chr11_89505174_r_chr11_89505321	GCATCTCAACACTCTAGTTC	82	177	1.025	2.42466	0.42274
Ankfn1_NM_001080933_cds_11_0_chr11_89505174_r_chr11_89505351	GGCTCTCCAGGCTGACAACT	130	442	1.625	6.05479	0.268382
Ankfn1_NM_001080933_cds_12_0_chr11_89522998_r_chr11_89523018	GCGAGGATTCTTCTGCGGAC	268	489	3.35	6.69863	0.500102
Ankfn1_NM_001080933_cds_12_0_chr11_89522998_r_chr11_89523023	CCGCAGAAGAATCCTCGCAA	152	33	1.9	0.452055	4.20303
Ankfn1_NM_001080933_cds_12_0_chr11_89522998_r_chr11_89523056	GGTCATGATGGCGATGTCCA	488	54	6.1	0.739726	8.2463
Ankfn1_NM_001080933_cds_12_0_chr11_89522998_r_chr11_89523118	CTTCCGGTGTATATTGGTAG	208	61	2.6	0.835616	3.11148
Ankfn1_NM_001080933_cds_12_0_chr11_89522998_r_chr11_89523181	CAAACATGGCTTCGTTGCCC	197	196	2.4625	2.68493	0.917156
Ankfy1_NM_009671_cds_4_0_chr11_72728761_f_chr11_72728838	ACAATAGTTCATCAGCGTAC	194	25	2.425	0.342466	7.081
Ankfy1_NM_009671_cds_5_0_chr11_72730472_f_chr11_72730466	TCCTTTCGCAAGTCATCCTA	112	343	1.4	4.69863	0.297959
Ankfy1_NM_009671_cds_6_0_chr11_72732248_f_chr11_72732340	GGTTAGTCATAAAGCTGATG	118	77	1.475	1.05479	1.39838
Ankfy1_NM_009671_cds_6_0_chr11_72732248_f_chr11_72732380	GGCTGGAGCTTATTACATAA	108	57	1.35	0.780822	1.72895
Ankfy1_NM_009671_cds_6_0_chr11_72732248_f_chr11_72732381	GCTGGAGCTTATTACATAAA	88	59	1.1	0.808219	1.36102
Ankhd1_NM_175375_cds_4_0_chr18_36583612_f_chr18_36583672	TTGATGGCAGCTTCTAGTGG	178	79	2.225	1.08219	2.05601
Ankhd1_NM_175375_cds_5_0_chr18_36589348_f_chr18_36589477	TCTGGCAACTTCTACATGAC	220	133	2.75	1.82192	1.5094
Ankhd1_NM_175375_cds_6_0_chr18_36591447_f_chr18_36591504	TAAGGCAGTGTGCATCTCAT	1389	1597	17.3625	21.8767	0.793652
Ankib1_NM_001003909_cds_16_0_chr5_3755594_r;NM_001289527_cds_16_0_chr5_3755594_r_chr5_3755588	CCGTACCTCTCGCTTGTCTA	511	416	6.3875	5.69863	1.12088
Ankib1_NM_001003909_cds_17_0_chr5_3769429_r;NM_001289527_cds_17_0_chr5_3769429_r_chr5_3769592	TCCACAGGCCGTGCTAAGCG	221	473	2.7625	6.47945	0.426348
Ankib1_NM_001003909_cds_17_0_chr5_3769429_r;NM_001289527_cds_17_0_chr5_3769429_r_chr5_3769600	CCCTTCATCCTCGCTTAGCA	331	181	4.1375	2.47945	1.66872
Ankib1_NM_001003909_cds_17_0_chr5_3769429_r;NM_001289527_cds_17_0_chr5_3769429_r_chr5_3769649	TCTATGCATTTGTTGTGTAT	556	185	6.95	2.53425	2.74243
Ankib1_NM_001003909_cds_17_0_chr5_3769429_r;NM_001289527_cds_17_0_chr5_3769429_r_chr5_3769680	TGTGCACATTCCGTTTATTT	838	824	10.475	11.2877	0.928004
Ankib1_NM_001289528_cds_11_0_chr5_3727489_r_chr5_3727615	GTAGGACACCATTTAATGGC	50	43	0.625	0.589041	1.06105
Ankib1_NM_001289528_cds_5_0_chr5_3702892_r;NM_001289529_cds_5_0_chr5_3702892_r_chr5_3702973	TGCATGTTCTTCTAAAAACT	201	244	2.5125	3.34247	0.751691
Ankib1_NM_001289529_cds_2_0_chr5_3694779_r_chr5_3694775	TCACCGAAAGTGCTTTCGCT	264	372	3.3	5.09589	0.647581
Ankib1_NM_001289529_cds_2_0_chr5_3694779_r_chr5_3694841	CACAGACAGCAGCGCCGTCG	111	21	1.3875	0.287671	4.82321
Ankib1_NM_001289529_cds_3_0_chr5_3700356_r_chr5_3700382	TGCCGGTGGAACATGGGATT	187	50	2.3375	0.684932	3.41275
Ankib1_NM_001289529_cds_3_0_chr5_3700356_r_chr5_3700388	TAGCTTTGCCGGTGGAACAT	67	54	0.8375	0.739726	1.13218
Ankib1_NM_001289529_cds_3_0_chr5_3700356_r_chr5_3700389	GTAGCTTTGCCGGTGGAACA	79	215	0.9875	2.94521	0.335291
Ankib1_NM_001289529_cds_4_0_chr5_3701805_r_chr5_3701842	CACCACGAGCGACAGATGCC	540	119	6.75	1.63014	4.14076
Ankib1_NM_001289529_up_50_chr5_3772788_r_chr5_3772584	CATAAGAAATATTGGGATCA	92	266	1.15	3.64384	0.315602
Ankk1_NM_172922_cds_2_0_chr9_49418661_r_chr9_49418719	CAGAGCCCCATGACAGACCC	561	66	7.0125	0.90411	7.75625
Ankk1_NM_172922_cds_3_0_chr9_49419366_r_chr9_49419399	GAACCTGATGAAGCGCTGTT	361	576	4.5125	7.89041	0.571897
Ankk1_NM_172922_cds_5_0_chr9_49420325_r_chr9_49420328	TACACATCATATTCAGGCCC	230	219	2.875	3	0.958333
Ankk1_NM_172922_cds_6_0_chr9_49421667_r_chr9_49421696	TGTTGCCTGGCTTAAGGTCC	400	170	5	2.32877	2.14706
Ankk1_NM_172922_cds_6_0_chr9_49421667_r_chr9_49421852	GCAGCCCCTGGGCATTGTGA	61	76	0.7625	1.0411	0.732401
Ankk1_NM_172922_up_50_chr9_49427022_r_chr9_49426901	CAGCCTCACCGTCTTCACGA	522	1069	6.525	14.6438	0.44558
Ankk1_NM_172922_up_50_chr9_49427022_r_chr9_49426902	GCAGCCTCACCGTCTTCACG	513	400	6.4125	5.47945	1.17028
Ankle1_NM_172756_cds_1_0_chr8_71406187_f_chr8_71406226	CAGCGCCATCGTCCAACACC	201	280	2.5125	3.83562	0.655045
Ankle1_NM_172756_cds_2_0_chr8_71406679_f_chr8_71406767	CTGACCTGGTCCCGCAGTGT	553	169	6.9125	2.31507	2.98587
Ankle1_NM_172756_cds_4_0_chr8_71407213_f_chr8_71407263	CCAGAAGACTCTGCTAAGGC	276	170	3.45	2.32877	1.48147
Ankle1_NM_172756_cds_4_0_chr8_71407213_f_chr8_71407267	AACTCCAGAAGACTCTGCTA	140	144	1.75	1.9726	0.887153
Ankle1_NM_172756_cds_4_0_chr8_71407213_f_chr8_71407473	GCTGGCTTGTGGGTAACCCG	161	157	2.0125	2.15068	0.935748
Ankle1_NM_172756_up_50_chr8_71405962_f_chr8_71406221	CCCAACCTGGTGTTGGACGA	205	374	2.5625	5.12329	0.500167
Ankle2_NM_001253814_cds_0_0_chr5_110231237_f;NM_027922_cds_0_0_chr5_110231237_f_chr5_110231332	GCGGCCGCTTCTCTAGCCGG	252	523	3.15	7.16438	0.439675
Ankle2_NM_001253814_cds_0_0_chr5_110231237_f;NM_027922_cds_0_0_chr5_110231237_f_chr5_110231352	CGCGGGACCTGAACCGTTGC	712	628	8.9	8.60274	1.03455
Ankle2_NM_001253814_cds_0_0_chr5_110231237_f;NM_027922_cds_0_0_chr5_110231237_f_chr5_110231359	AGAGCGTCCCGCAACGGTTC	167	291	2.0875	3.9863	0.523668
Ankle2_NM_001253814_cds_0_0_chr5_110231237_f;NM_027922_cds_0_0_chr5_110231237_f_chr5_110231386	TCCGCCCAGCGCGTCTGAAG	75	122	0.9375	1.67123	0.560963
Ankle2_NM_001253814_cds_0_0_chr5_110231237_f;NM_027922_cds_0_0_chr5_110231237_f_chr5_110231390	GCCACCGCTTCAGACGCGCT	187	199	2.3375	2.72603	0.857475
Ankmy1_NM_172850_cds_13_0_chr1_92888447_r_chr1_92888694	GGTGGAGTTGGGTCTTTCTG	91	78	1.1375	1.06849	1.06458
Ankmy1_NM_172850_cds_14_0_chr1_92896069_r_chr1_92896156	ATGGCCTGGGCACCTACACG	63	56	0.7875	0.767123	1.02656
Ankmy1_NM_172850_cds_14_0_chr1_92896069_r_chr1_92896196	AACTGCCCATGGTAGGCCTA	383	161	4.7875	2.20548	2.17073
Ankmy1_NM_172850_cds_15_0_chr1_92899499_r_chr1_92899493	CTTGGCCCACAGGCGAGGTA	153	292	1.9125	4	0.478125
Ankmy2_NM_146033_cds_3_0_chr12_36176580_f_chr12_36176620	AGAGACCGATGTTGTGAACT	275	307	3.4375	4.20548	0.817386
Ankmy2_NM_146033_cds_3_0_chr12_36176580_f_chr12_36176625	TCCCACCGAGTTCACAACAT	87	161	1.0875	2.20548	0.49309
Ankmy2_NM_146033_cds_4_0_chr12_36182348_f_chr12_36182343	TAAAGGTCAGCACGATTGCG	78	24	0.975	0.328767	2.96563
Ankmy2_NM_146033_cds_5_0_chr12_36186726_f_chr12_36186902	CAAAGAAGGAGAGAATAAGC	129	294	1.6125	4.0274	0.400383
Ankmy2_NM_146033_cds_5_0_chr12_36186726_f_chr12_36186919	AGCTGGACACCCTGATCAGA	270	124	3.375	1.69863	1.9869
Ankmy2_NM_146033_cds_6_0_chr12_36187650_f_chr12_36187671	TGATGGCTTCCCGGTGTATC	138	96	1.725	1.31507	1.31172
Ankmy2_NM_146033_cds_7_0_chr12_36193670_f_chr12_36193707	AAAGCCCACTTGCCCTGTGA	484	1157	6.05	15.8493	0.38172
Ankra2_NM_001271388_cds_1_0_chr13_98266247_f;NM_001271389_cds_1_0_chr13_98266247_f;NM_023472_cds_1_0_chr13_98266247_f_chr13_98266246	CATGGCTACATCTGCAAATC	331	793	4.1375	10.863	0.38088
Ankra2_NM_001271388_cds_1_0_chr13_98266247_f;NM_001271389_cds_1_0_chr13_98266247_f;NM_023472_cds_1_0_chr13_98266247_f_chr13_98266412	ACGTTCATATCAAATCGGTT	93	217	1.1625	2.9726	0.391071
Ankra2_NM_001271388_cds_3_0_chr13_98268430_f;NM_001271389_cds_3_0_chr13_98268430_f;NM_001271390_cds_2_0_chr13_98268465_f;NM_001271391_cds_2_0_chr13_98268465_f;NM_001271392_cds_2_0_chr13_98268465_f;NM_023472_cds_3_0_chr13_98268430_f_chr13_98268474	CTGGCTACTCGTATTGAACA	388	322	4.85	4.41096	1.09953
Ankra2_NM_001271388_cds_4_0_chr13_98271055_f;NM_001271389_cds_4_0_chr13_98271055_f;NM_001271390_cds_3_0_chr13_98271055_f;NM_001271391_cds_3_0_chr13_98271055_f;NM_001271392_cds_3_0_chr13_98271055_f;NM_023472_cds_4_0_chr13_98271055_f_chr13_98271082	AAGGATTTACCCCCCTGATG	148	94	1.85	1.28767	1.4367
Ankra2_NM_001271388_cds_4_0_chr13_98271055_f;NM_001271389_cds_4_0_chr13_98271055_f;NM_001271390_cds_3_0_chr13_98271055_f;NM_001271391_cds_3_0_chr13_98271055_f;NM_001271392_cds_3_0_chr13_98271055_f;NM_023472_cds_4_0_chr13_98271055_f_chr13_98271083	AGGATTTACCCCCCTGATGT	200	125	2.5	1.71233	1.46
Ankra2_NM_001271388_cds_5_0_chr13_98271654_f;NM_001271389_cds_5_0_chr13_98271654_f;NM_001271390_cds_4_0_chr13_98271654_f;NM_001271391_cds_4_0_chr13_98271654_f;NM_001271392_cds_4_0_chr13_98271654_f;NM_023472_cds_5_0_chr13_98271654_f_chr13_98271695	TCTGTCTCTTGCCTGTAGCA	147	158	1.8375	2.16438	0.848972
Ankra2_NM_001271388_cds_6_0_chr13_98272226_f;NM_001271389_cds_6_0_chr13_98272226_f;NM_001271390_cds_5_0_chr13_98272226_f;NM_001271391_cds_5_0_chr13_98272226_f;NM_001271392_cds_5_0_chr13_98272226_f;NM_023472_cds_6_0_chr13_98272226_f_chr13_98272239	CTTTGCTTTACGCTGTCCAT	269	23	3.3625	0.315068	10.6723
Ankra2_NM_001271388_cds_6_0_chr13_98272226_f;NM_001271389_cds_6_0_chr13_98272226_f;NM_001271390_cds_5_0_chr13_98272226_f;NM_001271391_cds_5_0_chr13_98272226_f;NM_001271392_cds_5_0_chr13_98272226_f;NM_023472_cds_6_0_chr13_98272226_f_chr13_98272264	GCATCTTCACGCACTTCACG	1139	568	14.2375	7.78082	1.82982
Ankra2_NM_001271388_cds_7_0_chr13_98272772_f;NM_001271389_cds_7_0_chr13_98272772_f;NM_001271390_cds_6_0_chr13_98272772_f;NM_001271391_cds_6_0_chr13_98272772_f;NM_001271392_cds_6_0_chr13_98272772_f;NM_023472_cds_7_0_chr13_98272772_f_chr13_98272786	CCAGAGTCTGTTTCAATTGT	959	1215	11.9875	16.6438	0.720237
Ankra2_NM_001271388_cds_7_0_chr13_98272772_f;NM_001271389_cds_7_0_chr13_98272772_f;NM_001271390_cds_6_0_chr13_98272772_f;NM_001271391_cds_6_0_chr13_98272772_f;NM_001271392_cds_6_0_chr13_98272772_f;NM_023472_cds_7_0_chr13_98272772_f_chr13_98272800	AGACTCTGGCTATAATTCTA	87	129	1.0875	1.76712	0.615407
Ankrd1_NM_013468_cds_5_0_chr19_36117834_r_chr19_36117828	GCTTACCTCATCGCAGACGT	340	215	4.25	2.94521	1.44302
Ankrd1_NM_013468_cds_5_0_chr19_36117834_r_chr19_36117865	GACAGGAATTTCTCTACAAC	465	399	5.8125	5.46575	1.06344
Ankrd1_NM_013468_cds_5_0_chr19_36117834_r_chr19_36117901	AGCGCAGCTTTCAGAAACCT	167	317	2.0875	4.34247	0.480718
Ankrd1_NM_013468_cds_6_0_chr19_36118226_r_chr19_36118225	GGAGCCAGAACCTGAAATTA	281	410	3.5125	5.61644	0.625396
Ankrd1_NM_013468_cds_7_0_chr19_36119219_r_chr19_36119363	AGAACAGCAATGGGGCCGCA	143	93	1.7875	1.27397	1.40309
Ankrd1_NM_013468_cds_8_0_chr19_36119755_r_chr19_36119760	CATGATGGTACTGAGAGTAG	56	30	0.7	0.410959	1.70333
Ankrd10_NM_001167967_cds_1_0_chr8_11619062_r;NM_001281974_cds_2_0_chr8_11619062_r;NM_001281975_cds_2_0_chr8_11619062_r;NM_133971_cds_2_0_chr8_11619062_r_chr8_11619153	GCTCTCATGACCTCCACTCA	1163	1369	14.5375	18.7534	0.775192
Ankrd10_NM_001167967_cds_1_0_chr8_11619062_r;NM_001281974_cds_2_0_chr8_11619062_r;NM_001281975_cds_2_0_chr8_11619062_r;NM_133971_cds_2_0_chr8_11619062_r_chr8_11619173	AGGTGCCATTATGACAGAAA	365	749	4.5625	10.2603	0.444676
Ankrd10_NM_001167967_cds_2_0_chr8_11628439_r;NM_133971_cds_3_0_chr8_11628439_r_chr8_11628461	CCAGGGCAGTGATGCACTCG	185	230	2.3125	3.15068	0.733967
Ankrd10_NM_001167967_cds_2_0_chr8_11628439_r;NM_133971_cds_3_0_chr8_11628439_r_chr8_11628489	TGAGCGGGCCGCCTTGTGAA	256	122	3.2	1.67123	1.91475
Ankrd10_NM_001167967_cds_3_0_chr8_11632866_r;NM_133971_cds_4_0_chr8_11632866_r_chr8_11632925	CAAAAGCAGCGATGTGGGCT	542	421	6.775	5.76712	1.17476
Ankrd10_NM_001167967_cds_3_0_chr8_11632866_r;NM_133971_cds_4_0_chr8_11632866_r_chr8_11632997	GTTGGAGTGCTTAATGCAGT	83	100	1.0375	1.36986	0.757375
Ankrd10_NM_001167967_cds_4_0_chr8_11635411_r;NM_133971_cds_5_0_chr8_11635411_r_chr8_11635429	ACGGCTGGACGCCCGTGCAC	152	110	1.9	1.50685	1.26091
Ankrd10_NM_001167967_cds_4_0_chr8_11635411_r;NM_133971_cds_5_0_chr8_11635411_r_chr8_11635435	CACGGGCGTCCAGCCGTAGA	414	245	5.175	3.35616	1.54194
Ankrd10_NM_001281974_cds_0_0_chr8_11612484_r;NM_001281975_cds_0_0_chr8_11612484_r_chr8_11612821	AGGAGTCACCCGTGCTTAAC	117	204	1.4625	2.79452	0.523346
Ankrd10_NM_001281974_cds_0_0_chr8_11612484_r;NM_001281975_cds_0_0_chr8_11612484_r_chr8_11612854	CCATTGAGCTGGTTCGCGCA	100	261	1.25	3.57534	0.349617
Ankrd10_NM_001281974_cds_1_0_chr8_11615815_r;NM_001281975_cds_1_0_chr8_11615815_r_chr8_11615865	TCAGCCTCTCCATTTGCTAG	254	37	3.175	0.506849	6.26419
Ankrd11_NM_001081379_cds_8_0_chr8_122899979_r_chr8_122900073	CCGGGCTGTTGTTCGGCATG	186	156	2.325	2.13699	1.08798
Ankrd11_NM_001081379_cds_8_0_chr8_122899979_r_chr8_122900074	TCCGGGCTGTTGTTCGGCAT	315	313	3.9375	4.28767	0.918331
Ankrd12_NM_001025572_cds_10_0_chr17_66049786_r_chr17_66049833	GGCAGCTTTCGTTTCATGGA	138	153	1.725	2.09589	0.823039
Ankrd12_NM_001025572_cds_10_0_chr17_66049786_r_chr17_66049875	AAAATTGACCGAGGTGATAT	83	26	1.0375	0.356164	2.91298
Ankrd12_NM_001025572_cds_7_0_chr17_66031371_r_chr17_66031439	CGAATAGCGGCCATGTGTAA	77	196	0.9625	2.68493	0.358482
Ankrd12_NM_001025572_cds_8_0_chr17_66037493_r_chr17_66037560	ACCAAAAAGAATGCTAACTG	279	99	3.4875	1.35616	2.57159
Ankrd13a_NM_026718_cds_1_0_chr5_114785941_f_chr5_114785944	GCAGAGGCCTTGGACCCCCG	236	147	2.95	2.0137	1.46497
Ankrd13a_NM_026718_cds_4_0_chr5_114791264_f_chr5_114791286	ATATGCGACAGACATCGTTG	107	94	1.3375	1.28767	1.0387
Ankrd13a_NM_026718_cds_4_0_chr5_114791264_f_chr5_114791288	CCAACGATGTCTGTCGCATA	91	57	1.1375	0.780822	1.4568
Ankrd13a_NM_026718_cds_4_0_chr5_114791264_f_chr5_114791288	CCATATGCGACAGACATCGT	150	106	1.875	1.45205	1.29127
Ankrd13a_NM_026718_cds_4_0_chr5_114791264_f_chr5_114791321	GGTGATGTCCACGCGCAGCT	577	646	7.2125	8.84932	0.815035
Ankrd13a_NM_026718_cds_4_0_chr5_114791264_f_chr5_114791383	CGGAGCTTCATATTTAAGGG	90	23	1.125	0.315068	3.57065
Ankrd13a_NM_026718_cds_5_0_chr5_114792100_f_chr5_114792151	TTGGGAAAGATCGAAGTGTT	125	108	1.5625	1.47945	1.05613
Ankrd13b_NM_172945_cds_10_0_chr11_77476327_r_chr11_77476351	TCGAGCTGTGTGGTGACAAC	78	82	0.975	1.12329	0.867988
Ankrd13b_NM_172945_cds_10_0_chr11_77476327_r_chr11_77476457	GGGTCTCCATGTACACCACG	284	235	3.55	3.21918	1.10277
Ankrd13b_NM_172945_cds_10_0_chr11_77476327_r_chr11_77476460	TCTCCATGTACACCACGCGG	707	425	8.8375	5.82192	1.51797
Ankrd13b_NM_172945_cds_10_0_chr11_77476327_r_chr11_77476472	GATTGACCATGACCGCCGCG	380	106	4.75	1.45205	3.27123
Ankrd13b_NM_172945_cds_11_0_chr11_77476602_r_chr11_77476700	CACACTTTGTATGTGTCACT	156	25	1.95	0.342466	5.694
Ankrd13b_NM_172945_cds_11_0_chr11_77476602_r_chr11_77476701	ACACTTTGTATGTGTCACTA	138	129	1.725	1.76712	0.976163
Ankrd13b_NM_172945_cds_13_0_chr11_77477420_r_chr11_77477451	CGGGTGGTGAAGCGACTGGC	346	209	4.325	2.86301	1.51065
Ankrd13b_NM_172945_cds_14_0_chr11_77477643_r_chr11_77477733	GGTGCAGAGGAGTCCGGCCT	1016	1133	12.7	15.5205	0.81827
Ankrd13b_NM_172945_cds_9_0_chr11_77476183_r_chr11_77476188	AGAGATGGTGAACGGGTACG	286	309	3.575	4.23288	0.844579
Ankrd13b_NM_172945_cds_9_0_chr11_77476183_r_chr11_77476230	CAGGAACAAGACTGGCATTC	203	109	2.5375	1.49315	1.69943
Ankrd13b_NM_172945_up_50_chr11_77489679_r_chr11_77489484	ACCCGCTGCACTACCTCGTG	684	530	8.55	7.26027	1.17764
Ankrd13c_NM_001013806_cds_0_0_chr3_157947527_f_chr3_157947871	GGTCCACGAGTGCGTCTTTA	89	136	1.1125	1.86301	0.597151
Ankrd13c_NM_001013806_cds_0_0_chr3_157947527_f_chr3_157947873	TCCACGAGTGCGTCTTTAAG	208	84	2.6	1.15068	2.25952
Ankrd13c_NM_001013806_cds_0_0_chr3_157947527_f_chr3_157947917	CTCATCCGCACGCACAATAT	215	429	2.6875	5.87671	0.457314
Ankrd13c_NM_001013806_cds_0_0_chr3_157947527_f_chr3_157947922	TCTGTCCGATATTGTGCGTG	343	214	4.2875	2.93151	1.46256
Ankrd13c_NM_001013806_cds_1_0_chr3_157960984_f_chr3_157961004	GCTGTGATGTTAGGAAATAA	188	58	2.35	0.794521	2.95776
Ankrd13c_NM_001013806_cds_3_0_chr3_157972232_f_chr3_157972248	GAAACTCAAGCAGCAATCTA	359	132	4.4875	1.80822	2.48172
Ankrd13d_NM_026720_cds_13_0_chr19_4282169_r_chr19_4282193	TGCCCACGTTGGCATTATGT	241	356	3.0125	4.87671	0.617732
Ankrd13d_NM_026720_cds_13_0_chr19_4282169_r_chr19_4282196	CCACGTTGGCATTATGTCGG	344	195	4.3	2.67123	1.60974
Ankrd13d_NM_026720_cds_13_0_chr19_4282169_r_chr19_4282199	CGTTGGCATTATGTCGGAGG	362	500	4.525	6.84932	0.66065
Ankrd13d_NM_026720_cds_13_0_chr19_4282169_r_chr19_4282261	TCCAGGGGGGTTCGCCCTTG	74	39	0.925	0.534247	1.73141
Ankrd13d_NM_026720_cds_14_0_chr19_4282881_r_chr19_4282880	GGCCGCACTGCACAGCCGCA	235	308	2.9375	4.21918	0.696226
Ankrd13d_NM_026720_cds_14_0_chr19_4282881_r_chr19_4282904	GGCGAACCGGCACCGCGAAC	91	224	1.1375	3.06849	0.370703
Ankrd16_NM_177268_cds_0_0_chr2_11778589_f_chr2_11778788	AGGCCGCTTGTAGTCTCGGT	658	508	8.225	6.9589	1.18194
Ankrd16_NM_177268_cds_0_0_chr2_11778589_f_chr2_11778885	CTTGAAGAAGGCGGACTGGT	457	340	5.7125	4.65753	1.22651
Ankrd16_NM_177268_cds_1_0_chr2_11779677_f_chr2_11779682	CTCTGATGATGGCGTGCACA	144	142	1.8	1.94521	0.925352
Ankrd16_NM_177268_cds_1_0_chr2_11779677_f_chr2_11779818	AGACAGTGAGCAAGTACCGG	110	300	1.375	4.10959	0.334583
Ankrd17_NM_030886_cds_27_0_chr5_90293202_r;NM_198010_cds_26_0_chr5_90293202_r_chr5_90293213	TGAAATGCACACTGCTCTAA	179	137	2.2375	1.87671	1.19224
Ankrd17_NM_030886_cds_28_0_chr5_90295585_r;NM_198010_cds_27_0_chr5_90295585_r_chr5_90295689	GCACTTCCAGCTTCCATAAG	353	54	4.4125	0.739726	5.96505
Ankrd17_NM_030886_up_50_chr5_90366186_r;NM_198010_up_50_chr5_90366186_r_chr5_90366026	GATGGAGAAGGCGACGGTTC	80	57	1	0.780822	1.2807
Ankrd2_NM_020033_cds_2_0_chr19_42040084_f_chr19_42040182	GCAGAAAAAGCGAGATGCCC	106	30	1.325	0.410959	3.22417
Ankrd2_NM_020033_cds_5_0_chr19_42042369_f_chr19_42042445	CTTGTCTCTCACGTTGGTGT	518	438	6.475	6	1.07917
Ankrd2_NM_020033_cds_5_0_chr19_42042369_f_chr19_42042451	CTTCACCTTGTCTCTCACGT	424	266	5.3	3.64384	1.45451
Ankrd2_NM_020033_cds_6_0_chr19_42043753_f_chr19_42043767	CAGTACGGACGGCCACATGC	403	433	5.0375	5.93151	0.849278
Ankrd2_NM_020033_cds_6_0_chr19_42043753_f_chr19_42043768	CTGCATGTGGCCGTCCGTAC	67	144	0.8375	1.9726	0.424566
Ankrd2_NM_020033_cds_8_0_chr19_42044861_f_chr19_42044871	GAGCTGGACCAGGTCCGTGG	236	76	2.95	1.0411	2.83355
Ankrd22_NM_024204_cds_0_0_chr19_34123461_r_chr19_34123473	CTTTAGCATTAGTGCAATCT	242	299	3.025	4.09589	0.738545
Ankrd22_NM_024204_cds_2_0_chr19_34125521_r_chr19_34125544	CGCCAGCATTAAGGAGCATC	133	182	1.6625	2.49315	0.666827
Ankrd22_NM_024204_cds_3_0_chr19_34128750_r_chr19_34128749	GCTAATTGGATATTTCCTCA	559	351	6.9875	4.80822	1.45324
Ankrd22_NM_024204_cds_3_0_chr19_34128750_r_chr19_34128763	TTAATGCCTGTCTTGCTAAT	332	389	4.15	5.32877	0.778792
Ankrd22_NM_024204_cds_4_0_chr19_34149216_r_chr19_34149356	CTTGGGGCAAGTGTGGCGGT	181	46	2.2625	0.630137	3.59049
Ankrd22_NM_024204_cds_4_0_chr19_34149216_r_chr19_34149369	TTGCCCCAAGTCGTTCTGGT	120	170	1.5	2.32877	0.644118
Ankrd23_NM_153502_cds_2_0_chr1_36531909_r_chr1_36531934	CTAGAGCACCTTATCGAGTG	83	30	1.0375	0.410959	2.52458
Ankrd23_NM_153502_cds_2_0_chr1_36531909_r_chr1_36531991	AGAGGGGTGCTCCAGATCTA	122	333	1.525	4.56164	0.334309
Ankrd23_NM_153502_cds_3_0_chr1_36532112_r_chr1_36532111	TCAGGTCAACGCACAAGACA	58	191	0.725	2.61644	0.277094
Ankrd23_NM_153502_cds_4_0_chr1_36532302_r_chr1_36532301	TGCTATAGAAGTACGGGATT	348	133	4.35	1.82192	2.38759
Ankrd23_NM_153502_cds_5_0_chr1_36532581_r_chr1_36532580	GGACCCCAATGCCCATGACA	207	260	2.5875	3.56164	0.72649
Ankrd23_NM_153502_cds_7_0_chr1_36534291_r_chr1_36534308	CCGGGAGAAACTAAAGTTGG	50	139	0.625	1.90411	0.328237
Ankrd23_NM_153502_cds_7_0_chr1_36534291_r_chr1_36534391	AAAGCGTTGGAGTTTGGACG	75	233	0.9375	3.19178	0.293723
Ankrd23_NM_153502_up_50_chr1_36535730_r_chr1_36535676	TCAGCATTGAGCAGTTGGTA	93	76	1.1625	1.0411	1.11661
Ankrd24_NM_027480_cds_10_0_chr10_81639856_f_chr10_81639920	TCTTACAGGAACTGGTGTGC	450	229	5.625	3.13699	1.79312
Ankrd24_NM_027480_cds_2_0_chr10_81634865_f_chr10_81634933	GGCCTCGTTGATCGCCCACA	164	375	2.05	5.13699	0.399067
Ankrd24_NM_027480_cds_2_0_chr10_81634865_f_chr10_81634978	CTCACGCAGACTTGCCCTCG	102	182	1.275	2.49315	0.511401
Ankrd24_NM_027480_cds_6_0_chr10_81638069_f_chr10_81638108	GGGGTTCATGTGTGCCTTAA	319	399	3.9875	5.46575	0.729543
Ankrd24_NM_027480_cds_7_0_chr10_81638271_f_chr10_81638285	ACATCTGAGCCGCTATGATG	159	154	1.9875	2.10959	0.942127
Ankrd26_NM_001081112_cds_30_0_chr6_118556196_r_chr6_118556269	ACCTATGTTACTTGCTGTAA	50	25	0.625	0.342466	1.825
Ankrd26_NM_001081112_cds_31_0_chr6_118558938_r_chr6_118559009	CAACACCGCCCTCCACTACG	300	137	3.75	1.87671	1.99818
Ankrd26_NM_001081112_cds_31_0_chr6_118558938_r_chr6_118559037	GCTGTCCATCACATTTGGAT	786	350	9.825	4.79452	2.04921
Ankrd26_NM_001081112_cds_31_0_chr6_118558938_r_chr6_118559042	CGGGGCCGATCCAAATGTGA	186	291	2.325	3.9863	0.583247
Ankrd26_NM_001081112_cds_33_0_chr6_118561813_r_chr6_118561921	TTGTCGTGAATATGGTACCT	224	62	2.8	0.849315	3.29677
Ankrd26_NM_001081112_cds_33_0_chr6_118561813_r_chr6_118562003	CAGAGGGGCCTAAGGGCGAT	114	99	1.425	1.35616	1.05076
Ankrd27_NM_145633_cds_4_0_chr7_35602428_f;NM_178263_cds_4_0_chr7_35602428_f_chr7_35602534	CACATTCTCGGAACGTCCGG	77	90	0.9625	1.23288	0.780694
Ankrd27_NM_145633_cds_7_0_chr7_35603836_f;NM_178263_cds_7_0_chr7_35603836_f_chr7_35603859	CGACCTGATCTTTAAATACG	269	341	3.3625	4.67123	0.719831
Ankrd27_NM_145633_cds_7_0_chr7_35603836_f;NM_178263_cds_7_0_chr7_35603836_f_chr7_35603860	GACCTGATCTTTAAATACGT	156	160	1.95	2.19178	0.889688
Ankrd27_NM_145633_cds_7_0_chr7_35603836_f;NM_178263_cds_7_0_chr7_35603836_f_chr7_35603861	ACCTGATCTTTAAATACGTG	324	181	4.05	2.47945	1.63343
Ankrd27_NM_145633_cds_7_0_chr7_35603836_f;NM_178263_cds_7_0_chr7_35603836_f_chr7_35603862	TCCCCACGTATTTAAAGATC	63	69	0.7875	0.945205	0.833152
Ankrd27_NM_145633_cds_9_0_chr7_35605783_f;NM_178263_cds_9_0_chr7_35605783_f_chr7_35605792	CCAGCTCTCTCTTTGCCCGA	855	512	10.6875	7.0137	1.5238
Ankrd28_NM_001024604_cds_18_0_chr14_31734972_r_chr14_31735027	ACCGGGCTGCTATATGCAAA	356	105	4.45	1.43836	3.09381
Ankrd28_NM_001024604_cds_19_0_chr14_31736760_r_chr14_31736759	TCACAAACGATTATCCAGAG	159	57	1.9875	0.780822	2.54539
Ankrd28_NM_001024604_cds_19_0_chr14_31736760_r_chr14_31736798	TGGAGGGCAGTCATATGTAG	53	154	0.6625	2.10959	0.314042
Ankrd28_NM_001024604_cds_19_0_chr14_31736760_r_chr14_31736799	GGAGGGCAGTCATATGTAGT	542	92	6.775	1.26027	5.37582
Ankrd28_NM_001024604_cds_20_0_chr14_31743223_r_chr14_31743344	GTGAATGAGCTCATAGACTG	166	52	2.075	0.712329	2.91298
Ankrd28_NM_001024604_cds_21_0_chr14_31745221_r_chr14_31745228	GTCAAATATCTTCTAGATCT	58	93	0.725	1.27397	0.569086
Ankrd28_NM_001024604_cds_22_0_chr14_31746913_r_chr14_31746926	AAGATAGGCGTGCAATCCAT	217	233	2.7125	3.19178	0.849839
Ankrd29_NM_001190371_cds_1_0_chr18_12260934_r_chr18_12260929	AGTACCTTGTTTCTCAACGC	287	168	3.5875	2.30137	1.55885
Ankrd29_NM_001190371_cds_2_0_chr18_12262112_r_chr18_12262110	ACCTTCAAAATACCAAGAGT	226	232	2.825	3.17808	0.888901
Ankrd29_NM_001190371_cds_4_0_chr18_12275706_r_chr18_12275775	GGCAGCCAGAAAGAGGGCCG	202	54	2.525	0.739726	3.41343
Ankrd32_NM_134071_cds_15_0_chr13_77105976_r_chr13_77106057	GGTCCAAGCAGGACTGATTT	419	447	5.2375	6.12329	0.855341
Ankrd32_NM_134071_cds_16_0_chr13_77112572_r_chr13_77112641	AGCACTGATTCTTGCATTAC	86	233	1.075	3.19178	0.336803
Ankrd32_NM_134071_cds_17_0_chr13_77125230_r_chr13_77125246	TCCGCTTATCTGCCCTAACA	340	326	4.25	4.46575	0.951687
Ankrd32_NM_134071_cds_17_0_chr13_77125230_r_chr13_77125267	GGAGAACAACTTTCCATCTG	156	137	1.95	1.87671	1.03905
Ankrd32_NM_134071_cds_17_0_chr13_77125230_r_chr13_77125450	AGGAAAATGGGTATTAACAA	150	234	1.875	3.20548	0.584936
Ankrd33_NM_144790_cds_1_0_chr15_101116577_f_chr15_101116571	GCAACCATGAGGCCTGTCTA	208	944	2.6	12.9315	0.201059
Ankrd33_NM_144790_cds_1_0_chr15_101116577_f_chr15_101116582	CATGGTAGCATGCAACCATG	93	46	1.1625	0.630137	1.84484
Ankrd33_NM_144790_cds_1_0_chr15_101116577_f_chr15_101116589	GTTGCATGCTACCATGGCTT	299	108	3.7375	1.47945	2.52627
Ankrd33_NM_144790_cds_2_0_chr15_101116885_f_chr15_101116981	ACACTCGGAGCGATCTTGAA	811	483	10.1375	6.61644	1.53217
Ankrd33_NM_144790_cds_3_0_chr15_101119000_f_chr15_101119023	AAGGCTGTCTTGCCCCGGAC	390	302	4.875	4.13699	1.17839
Ankrd33_NM_144790_cds_3_0_chr15_101119000_f_chr15_101119306	CAGGAAGGGACTGGCTAAGC	163	99	2.0375	1.35616	1.5024
Ankrd33_NM_144790_cds_3_0_chr15_101119000_f_chr15_101119352	CCCTGATCACCCACCCAAGC	100	151	1.25	2.06849	0.604305
Ankrd33_NM_144790_cds_3_0_chr15_101119000_f_chr15_101119353	CCTGATCACCCACCCAAGCT	70	86	0.875	1.17808	0.742733
Ankrd33b_NM_001164441_cds_3_0_chr15_31367039_r;NM_026153_cds_1_0_chr15_31367039_r;NM_027496_cds_3_0_chr15_31367066_r_chr15_31367099	CCGCAGCAACCCCACGTCGT	1306	1297	16.325	17.7671	0.918832
Ankrd33b_NM_001164441_cds_3_0_chr15_31367039_r;NM_026153_cds_1_0_chr15_31367039_r;NM_027496_cds_3_0_chr15_31367066_r_chr15_31367109	GCCGCCTGCGCCAACGACGT	506	558	6.325	7.64384	0.827464
Ankrd33b_NM_001164441_cds_3_0_chr15_31367039_r;NM_026153_cds_1_0_chr15_31367039_r;NM_027496_cds_3_0_chr15_31367066_r_chr15_31367160	AGCGCGGAGAGCGTCCCGGA	148	434	1.85	5.94521	0.311175
Ankrd33b_NM_001164441_cds_3_0_chr15_31367039_r;NM_026153_cds_1_0_chr15_31367039_r;NM_027496_cds_3_0_chr15_31367066_r_chr15_31367176	AGAGTACGGCTCGGTGAGCG	86	279	1.075	3.82192	0.281272
Ankrd33b_NM_001164441_cds_3_0_chr15_31367039_r;NM_026153_cds_1_0_chr15_31367039_r;NM_027496_cds_3_0_chr15_31367066_r_chr15_31367185	AGGCGAGGAAGAGTACGGCT	403	198	5.0375	2.71233	1.85726
Ankrd33b_NM_001164441_cds_3_0_chr15_31367039_r;NM_026153_cds_1_0_chr15_31367039_r;NM_027496_cds_3_0_chr15_31367066_r_chr15_31367230	GGACACCCGCAGCATCGCAT	113	86	1.4125	1.17808	1.19898
Ankrd33b_NM_001164441_cds_3_0_chr15_31367039_r;NM_026153_cds_1_0_chr15_31367039_r;NM_027496_cds_3_0_chr15_31367066_r_chr15_31367271	TCGTACTCCTCGTAGTCCGC	186	109	2.325	1.49315	1.55711
Ankrd33b_NM_001164441_cds_3_0_chr15_31367039_r;NM_026153_cds_1_0_chr15_31367039_r;NM_027496_cds_3_0_chr15_31367066_r_chr15_31367272	CGTACTCCTCGTAGTCCGCT	829	276	10.3625	3.78082	2.74081
Ankrd33b_NM_001164441_cds_3_0_chr15_31367039_r;NM_026153_cds_1_0_chr15_31367039_r;NM_027496_cds_3_0_chr15_31367066_r_chr15_31367296	CTTCTCCTGTCTGCTCGCTA	166	209	2.075	2.86301	0.724761
Ankrd33b_NM_001164441_cds_3_0_chr15_31367039_r;NM_026153_cds_1_0_chr15_31367039_r;NM_027496_cds_3_0_chr15_31367066_r_chr15_31367301	CCTGTCTGCTCGCTACGGGG	414	512	5.175	7.0137	0.737842
Ankrd34a_NM_001024851_cds_1_0_chr3_96597482_f_chr3_96597560	GGAGGAGCCTACGTGAATGA	397	132	4.9625	1.80822	2.74441
Ankrd34a_NM_001024851_cds_1_0_chr3_96597482_f_chr3_96597589	CCAGGGGGAGACTGCGCTAA	348	590	4.35	8.08219	0.53822
Ankrd34a_NM_001024851_cds_1_0_chr3_96597482_f_chr3_96597689	CCTAAACGGTCTGCGATGTT	181	254	2.2625	3.47945	0.650246
Ankrd34a_NM_001024851_cds_1_0_chr3_96597482_f_chr3_96597689	CCCAACATCGCAGACCGTTT	211	348	2.6375	4.76712	0.553269
Ankrd34a_NM_001024851_cds_1_0_chr3_96597482_f_chr3_96597703	TCAGCGCGGTACGTCCTAAA	77	149	0.9625	2.0411	0.47156
Ankrd34a_NM_001024851_cds_1_0_chr3_96597482_f_chr3_96597791	CCAGCGTGATCTCGAACTGA	81	66	1.0125	0.90411	1.11989
Ankrd34a_NM_001024851_cds_1_0_chr3_96597482_f_chr3_96597898	GGAGGTCATCATCATAACGA	312	312	3.9	4.27397	0.9125
Ankrd34b_NM_175455_cds_4_0_chr13_92438262_f_chr13_92438271	GGCTCAGAAGTTTCAACGGA	89	45	1.1125	0.616438	1.80472
Ankrd34b_NM_175455_cds_4_0_chr13_92438262_f_chr13_92438368	TCAACGAAAGCAACGACCGT	110	74	1.375	1.0137	1.35642
Ankrd34b_NM_175455_cds_4_0_chr13_92438262_f_chr13_92438369	CAACGAAAGCAACGACCGTG	172	149	2.15	2.0411	1.05336
Ankrd34b_NM_175455_cds_4_0_chr13_92438262_f_chr13_92438419	GCTCTGTTGATCGACATGTT	658	570	8.225	7.80822	1.05338
Ankrd34b_NM_175455_cds_4_0_chr13_92438262_f_chr13_92438424	CATGTCGATCAACAGAGCGT	130	294	1.625	4.0274	0.403486
Ankrd34b_NM_175455_cds_4_0_chr13_92438262_f_chr13_92438573	TGAGATCGGCCCCGCTCTTG	102	371	1.275	5.08219	0.250876
Ankrd34b_NM_175455_cds_4_0_chr13_92438262_f_chr13_92438592	CTCAGCTTGCAGGACCATTC	117	385	1.4625	5.27397	0.277305
Ankrd34b_NM_175455_cds_4_0_chr13_92438262_f_chr13_92438756	CTGCGGGAGGCATGTTTAGG	168	100	2.1	1.36986	1.533
Ankrd34c_NM_207260_cds_0_0_chr9_89728682_r_chr9_89729563	GAAAGTGTCTAGCCTCAAAA	210	128	2.625	1.75342	1.49707
Ankrd34c_NM_207260_cds_0_0_chr9_89728682_r_chr9_89729564	GGAAAGTGTCTAGCCTCAAA	99	239	1.2375	3.27397	0.377981
Ankrd34c_NM_207260_cds_0_0_chr9_89728682_r_chr9_89729930	CCAGTCTTGAGGATCGAACT	342	249	4.275	3.41096	1.25331
Ankrd34c_NM_207260_cds_0_0_chr9_89728682_r_chr9_89730033	CCCAATATCCAGGATAAGTC	248	100	3.1	1.36986	2.263
Ankrd34c_NM_207260_cds_0_0_chr9_89728682_r_chr9_89730189	TTGACCAGACTCCTCTTAGA	384	99	4.8	1.35616	3.53939
Ankrd34c_NM_207260_cds_0_0_chr9_89728682_r_chr9_89730212	CTGTGTGGCTAGGGAGGCTT	228	495	2.85	6.78082	0.420303
Ankrd35_NM_001081139_cds_0_0_chr3_96670411_f_chr3_96670409	GCAGGAGAAGATGCGCTTCA	627	1219	7.8375	16.6986	0.46935
Ankrd35_NM_001081139_cds_0_0_chr3_96670411_f_chr3_96670433	ACCTACCGCCACTTGTGAAC	363	351	4.5375	4.80822	0.943697
Ankrd35_NM_001081139_cds_1_0_chr3_96678133_f_chr3_96678233	GCCATTTGAGTCTAGTTTGG	118	432	1.475	5.91781	0.249248
Ankrd35_NM_001081139_cds_2_0_chr3_96679180_f_chr3_96679218	TGACAATACTGCTTGCAAAT	168	227	2.1	3.10959	0.67533
Ankrd35_NM_001081139_cds_6_0_chr3_96680962_f_chr3_96680973	ACCCCTGATGATTGCATCGC	182	176	2.275	2.41096	0.943608
Ankrd35_NM_001081139_cds_6_0_chr3_96680962_f_chr3_96681039	CCTTGTCTGTGACATTAACT	139	85	1.7375	1.16438	1.49221
Ankrd35_NM_001081139_cds_8_0_chr3_96682994_f_chr3_96683013	ATACCTGAGATGGGTGATCT	54	223	0.675	3.05479	0.220964
Ankrd36_NM_023816_cds_0_0_chr11_5569927_f_chr11_5570072	TGCAGAAGATGCTCGAATTT	360	376	4.5	5.15068	0.87367
Ankrd36_NM_023816_cds_3_0_chr11_5574227_f_chr11_5574232	CTACACGCCGCTTATACTTG	134	144	1.675	1.9726	0.849132
Ankrd39_NM_026241_cds_0_0_chr1_36539391_r_chr1_36539444	CTAGGCGTGCTTTGCGATCC	162	80	2.025	1.09589	1.84781
Ankrd39_NM_026241_cds_1_0_chr1_36541859_r_chr1_36541878	CCCTGGCTGGTCGACAATGA	228	125	2.85	1.71233	1.6644
Ankrd39_NM_026241_cds_1_0_chr1_36541859_r_chr1_36541878	CCATCATTGTCGACCAGCCA	377	593	4.7125	8.12329	0.580122
Ankrd39_NM_026241_cds_1_0_chr1_36541859_r_chr1_36541958	GGGGCGCCACGGCTTTGCAC	139	104	1.7375	1.42466	1.21959
Ankrd39_NM_026241_cds_1_0_chr1_36541859_r_chr1_36542042	AGCACTACGCCAGCCGCAAC	283	213	3.5375	2.91781	1.21238
Ankrd39_NM_026241_cds_3_0_chr1_36547086_r_chr1_36547131	CTGCTGCTCTCACCCTAGTG	54	88	0.675	1.20548	0.559943
Ankrd39_NM_026241_up_50_chr1_36547202_r_chr1_36547119	GTACCCCGGGCACCGCACTA	406	1249	5.075	17.1096	0.296617
Ankrd40_NM_027799_cds_1_0_chr11_94333901_f;NM_146024_cds_1_0_chr11_94333901_f_chr11_94334004	CTCCTTGATGTTAGTTGTAC	80	66	1	0.90411	1.10606
Ankrd40_NM_027799_cds_2_0_chr11_94334428_f;NM_146024_cds_2_0_chr11_94334428_f_chr11_94334493	GCTGGGTTGGCCAGATAGTT	219	45	2.7375	0.616438	4.44083
Ankrd40_NM_027799_cds_2_0_chr11_94334428_f;NM_146024_cds_2_0_chr11_94334428_f_chr11_94334548	ACTCCACCCAATTGCAGAAT	441	443	5.5125	6.06849	0.90838
Ankrd40_NM_027799_cds_2_0_chr11_94334428_f;NM_146024_cds_2_0_chr11_94334428_f_chr11_94334629	CCACAGAAACCCCTTTGCTA	343	188	4.2875	2.57534	1.66483
Ankrd40_NM_027799_cds_2_0_chr11_94334428_f;NM_146024_cds_2_0_chr11_94334428_f_chr11_94334766	AGGGAGCGGTTCTGACTCAC	84	103	1.05	1.41096	0.744175
Ankrd44_NM_001081433_cds_21_0_chr1_54763645_r_chr1_54763652	GTCAAACATCTCCTGAACCT	306	291	3.825	3.9863	0.959536
Ankrd44_NM_001081433_cds_21_0_chr1_54763645_r_chr1_54763761	TGAGCAGCGCCACAACGTCC	310	126	3.875	1.72603	2.24504
Ankrd44_NM_001081433_cds_23_0_chr1_54766784_r_chr1_54766877	TGCACACTTGACGGCCTTAT	381	49	4.7625	0.671233	7.09515
Ankrd44_NM_001081433_cds_23_0_chr1_54766784_r_chr1_54766936	CTCGGCTGATGTCAATGCAA	239	33	2.9875	0.452055	6.60871
Ankrd44_NM_001081433_cds_23_0_chr1_54766784_r_chr1_54766937	ACTCGGCTGATGTCAATGCA	164	96	2.05	1.31507	1.55885
Ankrd44_NM_001081433_cds_25_0_chr1_54792453_r_chr1_54792493	GAATGCAGCCACATGAAGCG	94	60	1.175	0.821918	1.42958
Ankrd44_NM_001081433_cds_26_0_chr1_54828612_r_chr1_54828617	CGTTTACGTCTTCAGTCTTA	297	113	3.7125	1.54795	2.39834
Ankrd45_NM_028664_cds_1_0_chr1_161150965_f_chr1_161150998	GCCAGAAGAAACTCTAGAAT	113	79	1.4125	1.08219	1.30522
Ankrd45_NM_028664_cds_2_0_chr1_161155246_f_chr1_161155323	ATAGAGGCTTTGAACTTCCG	300	244	3.75	3.34247	1.12193
Ankrd45_NM_028664_cds_4_0_chr1_161163267_f_chr1_161163287	CCGTCTGAAAAACGAGTGGT	576	380	7.2	5.20548	1.38316
Ankrd46_NM_175134_cds_0_0_chr15_36479257_r_chr15_36479299	GCATTGCCTACTACGTGAGT	182	268	2.275	3.67123	0.619683
Ankrd46_NM_175134_cds_0_0_chr15_36479257_r_chr15_36479300	GGCATTGCCTACTACGTGAG	103	67	1.2875	0.917808	1.4028
Ankrd46_NM_175134_cds_0_0_chr15_36479257_r_chr15_36479395	TGTCCAGCTTCCGAACCACG	460	429	5.75	5.87671	0.978438
Ankrd46_NM_175134_cds_1_0_chr15_36483981_r_chr15_36484009	CAGAGGCGCGCACTCGAAGC	55	224	0.6875	3.06849	0.224051
Ankrd46_NM_175134_cds_2_0_chr15_36485795_r_chr15_36485903	TGCCAGCTGCTGCATAAGTT	405	82	5.0625	1.12329	4.50686
Ankrd46_NM_175134_cds_2_0_chr15_36485795_r_chr15_36485972	CCTCTGCTGTCTCGGATATT	559	643	6.9875	8.80822	0.793293
Ankrd46_NM_175134_cds_2_0_chr15_36485795_r_chr15_36486036	GCTCCAAGCTTGCATCGATG	552	297	6.9	4.06849	1.69596
Ankrd46_NM_175134_cds_2_0_chr15_36485795_r_chr15_36486037	TGCTCCAAGCTTGCATCGAT	155	136	1.9375	1.86301	1.03998
Ankrd49_NM_019683_cds_0_0_chr9_14781150_r_chr9_14781341	GGGTCAAAAGGCCTTTCGTT	579	335	7.2375	4.58904	1.57713
Ankrd49_NM_019683_cds_0_0_chr9_14781150_r_chr9_14781418	CACTTACAAGCACTATGCAG	716	751	8.95	10.2877	0.869973
Ankrd49_NM_019683_up_50_chr9_14782965_r_chr9_14782772	CTTGAATTGTTGAAAACTCA	72	146	0.9	2	0.45
Ankrd50_NM_001167883_cds_1_0_chr3_38462900_r_chr3_38463056	CGTCCACGGAGTCAACCAAC	242	414	3.025	5.67123	0.533394
Ankrd52_NM_172790_cds_1_0_chr10_128377569_f_chr10_128377585	CTCCACATCTCGGCTAAAGA	375	603	4.6875	8.26027	0.567475
Ankrd52_NM_172790_cds_2_0_chr10_128378088_f_chr10_128378122	GATGGGGACATCGCCTACGT	117	215	1.4625	2.94521	0.49657
Ankrd52_NM_172790_cds_2_0_chr10_128378088_f_chr10_128378139	ATCAGTAGCAACTGGAGGAT	483	306	6.0375	4.19178	1.44032
Ankrd52_NM_172790_cds_3_0_chr10_128378353_f_chr10_128378402	TGCCGCTGCCTCCCGAAACG	152	20	1.9	0.273973	6.935
Ankrd52_NM_172790_cds_4_0_chr10_128379381_f_chr10_128379503	CCACATTGAGACTGCTCAAC	212	231	2.65	3.16438	0.837446
Ankrd52_NM_172790_cds_4_0_chr10_128379381_f_chr10_128379550	TACACCATGCAGTACACAGT	457	210	5.7125	2.87671	1.98577
Ankrd52_NM_172790_cds_4_0_chr10_128379381_f_chr10_128379565	ACAGTGGGCATCTTGAGGTG	172	51	2.15	0.69863	3.07745
Ankrd52_NM_172790_cds_5_0_chr10_128380581_f_chr10_128380595	TCAGGCTGGCTCCCTTATTC	266	114	3.325	1.56164	2.12917
Ankrd53_NM_029245_cds_0_0_chr6_83762866_f_chr6_83762876	GGCTTTGGAACGACGCCGCG	255	166	3.1875	2.27397	1.40173
Ankrd53_NM_029245_cds_0_0_chr6_83762866_f_chr6_83762891	CCTAGGGGGTGTACTGGCTT	138	264	1.725	3.61644	0.476989
Ankrd53_NM_029245_cds_0_0_chr6_83762866_f_chr6_83762936	CTGGGCCCTCGGATTCCAGA	131	197	1.6375	2.69863	0.606789
Ankrd53_NM_029245_cds_0_0_chr6_83762866_f_chr6_83762982	TGCCTCCTTGTACAGATGGG	148	116	1.85	1.58904	1.16422
Ankrd53_NM_029245_cds_0_0_chr6_83762866_f_chr6_83762985	GCGTGCCTCCTTGTACAGAT	420	885	5.25	12.1233	0.433051
Ankrd53_NM_029245_cds_0_0_chr6_83762866_f_chr6_83762986	CGCGTGCCTCCTTGTACAGA	348	533	4.35	7.30137	0.595779
Ankrd53_NM_029245_cds_0_0_chr6_83762866_f_chr6_83763039	ACTGCGAGGATTCGGAGTTG	124	68	1.55	0.931507	1.66397
Ankrd53_NM_029245_cds_0_0_chr6_83762866_f_chr6_83763044	ACTCCGAATCCTCGCAGTAC	141	401	1.7625	5.49315	0.320854
Ankrd54_NM_144849_cds_4_0_chr15_79056014_r_chr15_79056014	GGGCAACACGCCATTGCACC	168	140	2.1	1.91781	1.095
Ankrd54_NM_144849_cds_6_0_chr15_79061164_r_chr15_79061159	CTCACCTGTTTCTACGTCGT	335	168	4.1875	2.30137	1.81957
Ankrd54_NM_144849_cds_7_0_chr15_79062473_r_chr15_79062472	CCGTGTACCTCCTTGCCGGT	1074	726	13.425	9.94521	1.3499
Ankrd54_NM_144849_cds_7_0_chr15_79062473_r_chr15_79062531	GTTGCAAGATTCCCGCCGGG	96	74	1.2	1.0137	1.18378
Ankrd54_NM_144849_cds_7_0_chr15_79062473_r_chr15_79062658	GCGGACTTCGGCGTTTCGCT	336	394	4.2	5.39726	0.778173
Ankrd54_NM_144849_cds_7_0_chr15_79062473_r_chr15_79062659	CGCGGACTTCGGCGTTTCGC	126	23	1.575	0.315068	4.99891
Ankrd54_NM_144849_cds_7_0_chr15_79062473_r_chr15_79062671	CGAAGTCCGCGAAAGACACC	442	466	5.525	6.38356	0.865504
Ankrd54_NM_144849_cds_7_0_chr15_79062473_r_chr15_79062677	CGGAGGCCTGGTGTCTTTCG	532	592	6.65	8.10959	0.820017
Ankrd55_NM_001168403_cds_2_0_chr13_112318454_f;NM_001168404_cds_2_0_chr13_112318425_f;NM_001168405_cds_1_0_chr13_112318425_f;NM_029898_cds_1_0_chr13_112318425_f_chr13_112318489	CTCTCTGACCTCCGTCATTC	134	50	1.675	0.684932	2.4455
Ankrd55_NM_001168403_cds_2_0_chr13_112318454_f;NM_001168404_cds_2_0_chr13_112318425_f;NM_001168405_cds_1_0_chr13_112318425_f;NM_029898_cds_1_0_chr13_112318425_f_chr13_112318497	CGGATCCTCCCGAATGACGG	348	142	4.35	1.94521	2.23627
Ankrd55_NM_001168403_cds_3_0_chr13_112323052_f;NM_001168404_cds_3_0_chr13_112323052_f;NM_001168405_cds_2_0_chr13_112323052_f;NM_029898_cds_2_0_chr13_112323052_f_chr13_112323161	TTTATGCCTGGCAACCTACC	185	591	2.3125	8.09589	0.285639
Ankrd55_NM_001168403_cds_7_0_chr13_112355906_f;NM_001168404_cds_7_0_chr13_112355906_f;NM_029898_cds_6_0_chr13_112355906_f_chr13_112356028	CATCATCAACGATTTGGCAA	106	64	1.325	0.876712	1.51133
Ankrd55_NM_001168403_cds_8_0_chr13_112363415_f_chr13_112363529	CGCCTTGTACTGCGGTCACA	230	197	2.875	2.69863	1.06536
Ankrd55_NM_001168405_cds_5_0_chr13_112344043_f_chr13_112344046	TCACCTCTGGAATGTTTCCG	108	228	1.35	3.12329	0.432237
Ankrd6_NM_001012450_cds_10_0_chr4_32824396_r;NM_001012451_cds_10_0_chr4_32824396_r;NM_080471_cds_10_0_chr4_32824396_r_chr4_32824447	CTGGGAGTGACTATTCTGGC	156	59	1.95	0.808219	2.41271
Ankrd6_NM_001012450_cds_12_0_chr4_32828710_r;NM_001012451_cds_12_0_chr4_32828710_r;NM_080471_cds_12_0_chr4_32828710_r_chr4_32828736	CCTCCCGGATAAGCGCTGTG	66	60	0.825	0.821918	1.00375
Ankrd6_NM_001012450_cds_13_0_chr4_32836335_r;NM_001012451_cds_13_0_chr4_32836335_r;NM_080471_cds_13_0_chr4_32836335_r_chr4_32836391	GATGACCCTTATTGGCAGCG	105	371	1.3125	5.08219	0.258255
Ankrd6_NM_001012450_cds_14_0_chr4_32860322_r;NM_001012451_cds_14_0_chr4_32860322_r;NM_080471_cds_14_0_chr4_32860322_r_chr4_32860321	TGCCAAGGTAGCCGTTACCA	338	315	4.225	4.31507	0.979127
Ankrd60_NM_001199955_cds_0_0_chr2_173572462_r;NM_027303_cds_2_0_chr2_173572492_r_chr2_173572492	CTTGCTGGGGTCCCCTTCCA	88	103	1.1	1.41096	0.779612
Ankrd60_NM_001199955_cds_1_0_chr2_173577990_r;NM_027303_cds_3_0_chr2_173577990_r_chr2_173578063	GCCGCAACGACATGACAGTG	459	293	5.7375	4.0137	1.42948
Ankrd60_NM_001199955_cds_1_0_chr2_173577990_r;NM_027303_cds_3_0_chr2_173577990_r_chr2_173578092	GACTGGGGAGCTGTTCCGCG	193	559	2.4125	7.65753	0.315049
Ankrd60_NM_001199955_cds_1_0_chr2_173577990_r;NM_027303_cds_3_0_chr2_173577990_r_chr2_173578127	ACCCGCAGGACATAGACGTC	156	113	1.95	1.54795	1.25973
Ankrd60_NM_001199955_cds_1_0_chr2_173577990_r;NM_027303_cds_3_0_chr2_173577990_r_chr2_173578321	CGATGACGCGCGGGATGACG	377	351	4.7125	4.80822	0.980093
Ankrd60_NM_001199955_up_50_chr2_173578342_r;NM_027303_up_50_chr2_173578342_r_chr2_173578192	GTGCCCCCTAACCTGTGCGC	389	359	4.8625	4.91781	0.988753
Ankrd60_NM_001199955_up_50_chr2_173578342_r;NM_027303_up_50_chr2_173578342_r_chr2_173578197	CAGGGCCCGCGCACAGGTTA	263	526	3.2875	7.20548	0.45625
Ankrd61_NM_025732_cds_0_0_chr5_143890890_r_chr5_143891622	TCCACCTGGCCATAATACAC	444	399	5.55	5.46575	1.01541
Ankrd61_NM_025732_cds_0_0_chr5_143890890_r_chr5_143891655	CTTGTTGCTGTTGTCTACCC	97	196	1.2125	2.68493	0.451594
Ankrd61_NM_025732_cds_0_0_chr5_143890890_r_chr5_143891672	CGGAGCTCAAGTTAATGCCC	102	264	1.275	3.61644	0.352557
Ankrd61_NM_025732_cds_2_0_chr5_143894772_r_chr5_143894771	CCTGGCTCAGTAGTCTGTAA	273	369	3.4125	5.05479	0.675102
Ankrd63_NM_001081971_cds_0_0_chr2_118702266_r_chr2_118702902	CCGACCCCAAGGCCCGGTGA	171	33	2.1375	0.452055	4.72841
Ankrd63_NM_001081971_cds_0_0_chr2_118702266_r_chr2_118702979	CCTTGACCGCACCAACCGGG	134	97	1.675	1.32877	1.26057
Ankrd63_NM_001081971_cds_0_0_chr2_118702266_r_chr2_118703069	GGGCAACAGCCCGGTGATGT	193	75	2.4125	1.0274	2.34817
Ankrd63_NM_001081971_cds_0_0_chr2_118702266_r_chr2_118703093	CGATCCGGAGGCGACGGACT	628	503	7.85	6.89041	1.13926
Ankrd63_NM_001081971_cds_0_0_chr2_118702266_r_chr2_118703132	GGAGCTGCACGGCGTCTAAG	156	152	1.95	2.08219	0.936513
Ankrd63_NM_001081971_cds_0_0_chr2_118702266_r_chr2_118703279	GGGCCGGACGCCGCTTATGG	155	89	1.9375	1.21918	1.58919
Ankrd63_NM_001081971_cds_0_0_chr2_118702266_r_chr2_118703334	CAGCGCGTCCAGCACGAAAC	181	472	2.2625	6.46575	0.349921
Ankrd63_NM_001081971_cds_0_0_chr2_118702266_r_chr2_118703342	GCACTTGGCCCGTTTCGTGC	461	744	5.7625	10.1918	0.565407
Ankrd66_NM_001254953_cds_0_0_chr17_43534916_r_chr17_43535048	GAGGGCTGTTGCTTGACGAG	290	853	3.625	11.6849	0.310229
Ankrd66_NM_001254953_cds_0_0_chr17_43534916_r_chr17_43535083	CAGAGCAGAACCGGAATGCA	392	173	4.9	2.36986	2.06763
Ankrd66_NM_001254953_cds_1_0_chr17_43538878_r_chr17_43538908	AAGAGGATTGCACAGATCTA	171	32	2.1375	0.438356	4.87617
Ankrd66_NM_001254953_cds_1_0_chr17_43538878_r_chr17_43539039	GCCCACATCCGTTACCAAGC	282	269	3.525	3.68493	0.956599
Ankrd66_NM_001254953_cds_1_0_chr17_43538878_r_chr17_43539040	CCCACATCCGTTACCAAGCA	251	261	3.1375	3.57534	0.877538
Ankrd66_NM_001254953_cds_2_0_chr17_43543477_r_chr17_43543476	CTTCACTGGGCTGCGATCAG	76	195	0.95	2.67123	0.355641
Ankrd7_NM_001167757_cds_0_0_chr6_18866483_f;NM_029202_cds_0_0_chr6_18866483_f_chr6_18866576	CCGCCCAGCCTGTCCATAGG	53	96	0.6625	1.31507	0.503776
Ankrd7_NM_001167757_cds_0_0_chr6_18866483_f;NM_029202_cds_0_0_chr6_18866483_f_chr6_18866680	CATTGTATTTCTTGCGTTCA	135	73	1.6875	1	1.6875
Ankrd7_NM_001167757_cds_0_0_chr6_18866483_f;NM_029202_cds_0_0_chr6_18866483_f_chr6_18866688	GCAAGAAATACAATGTGAAT	109	248	1.3625	3.39726	0.401058
Ankrd7_NM_001167757_cds_0_0_chr6_18866483_f;NM_029202_cds_0_0_chr6_18866483_f_chr6_18866691	AGAAATACAATGTGAATGGG	67	43	0.8375	0.589041	1.4218
Ankrd7_NM_001167757_cds_1_0_chr6_18867982_f;NM_029202_cds_1_0_chr6_18867982_f_chr6_18868075	AAACAGAACCCCATTGATTA	458	177	5.725	2.42466	2.36116
Ankrd9_NM_175207_cds_0_0_chr12_110976519_r_chr12_110977085	GGAAGTCCTGCACCGTTCGC	265	66	3.3125	0.90411	3.66383
Ankrd9_NM_175207_cds_0_0_chr12_110976519_r_chr12_110977123	GCGGTGCGCTACAACCGCGT	307	259	3.8375	3.54795	1.08161
Ankrd9_NM_175207_cds_0_0_chr12_110976519_r_chr12_110977178	AGCGGAAGCCCGCGCTAGGT	268	879	3.35	12.0411	0.278214
Ankrd9_NM_175207_cds_0_0_chr12_110976519_r_chr12_110977349	GCTGCCAGTTTGGCTACTCG	159	422	1.9875	5.78082	0.343809
Anks1_NM_001286040_cds_2_0_chr17_27976561_f;NM_001286041_cds_2_0_chr17_27976561_f;NM_181413_cds_2_0_chr17_27976561_f_chr17_27976598	ACCAACGTTGCTGACTCGAA	285	442	3.5625	6.05479	0.588377
Anks1_NM_001286040_cds_2_0_chr17_27976561_f;NM_001286041_cds_2_0_chr17_27976561_f;NM_181413_cds_2_0_chr17_27976561_f_chr17_27976599	GCCTTTCGAGTCAGCAACGT	79	21	0.9875	0.287671	3.43274
Anks1_NM_001286040_cds_2_0_chr17_27976561_f;NM_001286041_cds_2_0_chr17_27976561_f;NM_181413_cds_2_0_chr17_27976561_f_chr17_27976696	ACACACCAGAGTCAACGAAC	139	124	1.7375	1.69863	1.02288
Anks1_NM_001286040_cds_2_0_chr17_27976561_f;NM_001286041_cds_2_0_chr17_27976561_f;NM_181413_cds_2_0_chr17_27976561_f_chr17_27976701	CCCGACCTGTTCGTTGACTC	507	528	6.3375	7.23288	0.876207
Anks1_NM_001286040_cds_4_0_chr17_27985066_f;NM_001286041_cds_3_0_chr17_27985066_f;NM_181413_cds_4_0_chr17_27985066_f_chr17_27985060	GTCTCATTGTCGTTGTTCTG	140	31	1.75	0.424658	4.12097
Anks1_NM_001286040_cds_4_0_chr17_27985066_f;NM_001286041_cds_3_0_chr17_27985066_f;NM_181413_cds_4_0_chr17_27985066_f_chr17_27985100	GACCTCCGTGTGGCCGTACT	255	452	3.1875	6.19178	0.514795
Anks1_NM_001286040_cds_4_0_chr17_27985066_f;NM_001286041_cds_3_0_chr17_27985066_f;NM_181413_cds_4_0_chr17_27985066_f_chr17_27985154	AAACTTGTTGTTGCGCATGG	396	319	4.95	4.36986	1.13276
Anks1_NM_001286041_cds_3_0_chr17_27985066_f_chr17_27985186	CTGGACTTGGCGGCGCTGTA	265	123	3.3125	1.68493	1.96596
Anks1b_NM_001128086_cds_0_0_chr10_89873672_f_chr10_89873784	TGCCCCTGTCTAATCTGCTA	263	492	3.2875	6.73973	0.487779
Anks1b_NM_001128086_cds_1_0_chr10_90033214_f_chr10_90033227	CTGTCTGTGCAATTCACATT	118	257	1.475	3.52055	0.418969
Anks1b_NM_001128086_cds_1_0_chr10_90033214_f_chr10_90033228	ACTGTCTGTGCAATTCACAT	574	1013	7.175	13.8767	0.517053
Anks1b_NM_001128086_cds_2_0_chr10_90042546_f_chr10_90042680	CTGTTCATTGACTCGGGAAT	95	88	1.1875	1.20548	0.985085
Anks1b_NM_001128086_cds_2_0_chr10_90042546_f_chr10_90042681	CCATTCCCGAGTCAATGAAC	238	65	2.975	0.890411	3.34115
Anks1b_NM_001128086_cds_3_0_chr10_90049816_f_chr10_90049845	TGCAGCGCAATACGGACACT	334	435	4.175	5.9589	0.700632
Anks1b_NM_001128086_cds_3_0_chr10_90049816_f_chr10_90049892	AACTCACGGACCCCACGATT	783	853	9.7875	11.6849	0.837617
Anks1b_NM_001128086_cds_3_0_chr10_90049816_f_chr10_90049902	GTTTGCTGTTCCTAATCGTG	215	181	2.6875	2.47945	1.08391
Anks1b_NM_001128086_cds_3_0_chr10_90049816_f_chr10_90049903	AGTTTGCTGTTCCTAATCGT	416	315	5.2	4.31507	1.20508
Anks1b_NM_001128086_cds_3_0_chr10_90049816_f_chr10_90049904	GAGTTTGCTGTTCCTAATCG	116	281	1.45	3.84932	0.37669
Anks1b_NM_001177396_cds_0_0_chr10_90576992_f;NM_001177398_cds_0_0_chr10_90576992_f;NM_181398_cds_0_0_chr10_90576992_f_chr10_90577078	GGCATCTGGGTCCTGTAAGA	77	270	0.9625	3.69863	0.260231
Anks1b_NM_001177396_cds_2_0_chr10_90680767_f;NM_001177397_cds_3_0_chr10_90680767_f;NM_001177398_cds_2_0_chr10_90680767_f;NM_181398_cds_2_0_chr10_90680767_f_chr10_90680795	ATCCCACCTCTGTAGCCGAG	60	105	0.75	1.43836	0.521429
Anks1b_NM_001177396_cds_3_0_chr10_90895099_f;NM_001177397_cds_4_0_chr10_90895099_f;NM_001177398_cds_3_0_chr10_90895099_f;NM_181398_cds_3_0_chr10_90895099_f_chr10_90895184	CCTGAGGGTGATGGACCGAG	591	236	7.3875	3.23288	2.28512
Anks1b_NM_001177396_up_50_chr10_90576641_f;NM_001177398_up_50_chr10_90576641_f;NM_181398_up_50_chr10_90576641_f_chr10_90577021	GGACTACCGCTATTACCCCG	266	275	3.325	3.76712	0.882636
Anks1b_NM_001177397_cds_5_0_chr10_90897247_f_chr10_90897250	GGAGGAGTGTGATTACCACT	169	152	2.1125	2.08219	1.01456
Anks3_NM_028301_cds_10_0_chr16_4950613_r_chr16_4950676	AAAGGGCCTCAGTATCCATG	462	121	5.775	1.65753	3.48409
Anks3_NM_028301_cds_11_0_chr16_4953819_r_chr16_4953850	AGGTGAGTGAGTTTCCATCA	174	57	2.175	0.780822	2.78553
Anks3_NM_028301_cds_11_0_chr16_4953819_r_chr16_4953892	AAACTGCCTGGCTAACATGC	53	25	0.6625	0.342466	1.9345
Anks3_NM_028301_cds_14_0_chr16_4957968_r_chr16_4958066	CATTGTTCACTTGCTGCTTG	879	790	10.9875	10.8219	1.0153
Anks3_NM_028301_cds_14_0_chr16_4957968_r_chr16_4958067	CTCAAGCAGCAAGTGAACAA	170	34	2.125	0.465753	4.5625
Anks3_NM_028301_cds_14_0_chr16_4957968_r_chr16_4958085	AATGGTATCGTGTCCAATGT	387	156	4.8375	2.13699	2.2637
Anks4b_NM_028085_cds_0_0_chr7_120173919_f_chr7_120174037	GGCCTCGAGGTTGCCGTGGT	1126	884	14.075	12.1096	1.1623
Anks4b_NM_028085_cds_1_0_chr7_120181912_f_chr7_120182271	CTTCCCATAGTACCTTGTCT	132	117	1.65	1.60274	1.02949
Anks4b_NM_028085_cds_1_0_chr7_120181912_f_chr7_120182274	CGACCTAGACAAGGTACTAT	155	93	1.9375	1.27397	1.52083
Anks4b_NM_028085_cds_1_0_chr7_120181912_f_chr7_120182545	CAATACTTCCTAGACCCGGA	153	51	1.9125	0.69863	2.7375
Anks4b_NM_028085_up_50_chr7_120173808_f_chr7_120173927	CACTCGCTGCTTGGTGATAG	497	281	6.2125	3.84932	1.61392
Anks4b_NM_028085_up_50_chr7_120173808_f_chr7_120173977	GAGATTCAGATCACGCTTGG	109	276	1.3625	3.78082	0.360371
Anks6_NM_001024136_cds_13_0_chr4_47049069_r_chr4_47049261	CAGTCCGGGCTGTGTGGTTA	438	283	5.475	3.87671	1.41228
Anks6_NM_001024136_cds_13_0_chr4_47049069_r_chr4_47049290	GTACGTCTGCTGATGGAGTG	141	55	1.7625	0.753425	2.33932
Anks6_NM_001024136_cds_13_0_chr4_47049069_r_chr4_47049318	CGCTGTTCAGCATGGGCACG	152	113	1.9	1.54795	1.22743
Anks6_NM_001024136_cds_13_0_chr4_47049069_r_chr4_47049501	TGTCAATGCTCAGAATCGGC	145	189	1.8125	2.58904	0.700066
Anks6_NM_001024136_cds_13_0_chr4_47049069_r_chr4_47049505	CCGATGTCAATGCTCAGAAT	164	462	2.05	6.32877	0.323918
Anks6_NM_001024136_up_50_chr4_47057307_r_chr4_47056972	ACAGCCGCAACCACTACGGC	602	186	7.525	2.54795	2.95336
Anks6_NM_001024136_up_50_chr4_47057307_r_chr4_47056976	GTCAACAGCCGCAACCACTA	139	175	1.7375	2.39726	0.724786
Ankub1_NM_001033349_cds_0_0_chr3_57668411_r_chr3_57668521	CACAGGCACAACACTTCGTC	122	136	1.525	1.86301	0.818566
Ankub1_NM_001033349_cds_1_0_chr3_57672784_r_chr3_57672924	AGAGACATGTTCTCCATTAT	305	83	3.8125	1.13699	3.35316
Ankub1_NM_001033349_cds_1_0_chr3_57672784_r_chr3_57672966	GCATTGAACACATAGAGAGT	58	197	0.725	2.69863	0.268655
Ankub1_NM_001033349_cds_2_0_chr3_57690314_r_chr3_57690351	AGCTGGAGTCTGTCGGACGT	338	279	4.225	3.82192	1.10547
Ankzf1_NM_001267620_cds_0_0_chr1_75192452_f;NM_026187_cds_0_0_chr1_75192452_f_chr1_75192559	ACAACAGGGAAACGGAGGCA	190	46	2.375	0.630137	3.76902
Ankzf1_NM_001267620_cds_0_0_chr1_75192452_f;NM_026187_cds_0_0_chr1_75192452_f_chr1_75192590	GGGGAAGCTCCACTCATTCG	241	193	3.0125	2.64384	1.13944
Anln_NM_028390_cds_20_0_chr9_22376137_r_chr9_22376413	CAGCTACTCCAGTTGGGAGA	92	403	1.15	5.52055	0.208313
Anln_NM_028390_cds_20_0_chr9_22376137_r_chr9_22376471	GCCTTGTCCTCAGTTGGCAC	343	171	4.2875	2.34247	1.83034
Anln_NM_028390_cds_21_0_chr9_22380050_r_chr9_22380090	CAGTTAAAACTCGAATGCAA	465	343	5.8125	4.69863	1.23706
Anln_NM_028390_cds_22_0_chr9_22382171_r_chr9_22382245	GCAGATCTCGCTACTGCCGT	344	624	4.3	8.54795	0.503045
Ano1_NM_001242349_cds_21_0_chr7_144657015_r;NM_178642_cds_22_0_chr7_144657015_r_chr7_144657083	TCTTCACAAACCCGACACCA	81	21	1.0125	0.287671	3.51964
Ano1_NM_001242349_cds_22_0_chr7_144669343_r;NM_178642_cds_23_0_chr7_144669343_r_chr7_144669615	CAAGTATGGACTATACTTCA	156	610	1.95	8.35616	0.233361
Ano1_NM_001242349_cds_22_0_chr7_144669343_r;NM_178642_cds_23_0_chr7_144669343_r_chr7_144669629	CCATACTTGCATTCGGCGTC	169	38	2.1125	0.520548	4.05822
Ano1_NM_001242349_cds_24_0_chr7_144738360_r;NM_178642_cds_25_0_chr7_144738363_r_chr7_144738390	ACCGGAAACAATCGCGCACG	199	237	2.4875	3.24658	0.766192
Ano10_NM_001271873_cds_10_0_chr9_122272367_r;NM_133979_cds_10_0_chr9_122272367_r_chr9_122272458	CCAATGTCCGACTGTTACTG	271	312	3.3875	4.27397	0.792588
Ano10_NM_001271873_cds_10_0_chr9_122272367_r;NM_133979_cds_10_0_chr9_122272367_r_chr9_122272458	CCCCAGTAACAGTCGGACAT	788	599	9.85	8.20548	1.20042
Ano10_NM_001271873_cds_10_0_chr9_122272367_r;NM_133979_cds_10_0_chr9_122272367_r_chr9_122272460	CTCCAATGTCCGACTGTTAC	305	201	3.8125	2.75342	1.38464
Ano10_NM_001271873_cds_7_0_chr9_122261084_r_chr9_122261409	GGGGGACTCTGGTCATGAAG	433	134	5.4125	1.83562	2.9486
Ano10_NM_001271873_cds_7_0_chr9_122261084_r_chr9_122261427	CCAACATGACCTATCGCTGG	261	211	3.2625	2.89041	1.12873
Ano10_NM_001271873_cds_7_0_chr9_122261084_r_chr9_122261428	GCCAACATGACCTATCGCTG	316	307	3.95	4.20548	0.939251
Ano10_NM_001271873_cds_8_0_chr9_122263670_r;NM_133979_cds_8_0_chr9_122263670_r_chr9_122263737	GTCATGCAGCGGGAACACTT	440	470	5.5	6.43836	0.854255
Ano10_NM_133979_cds_7_0_chr9_122261084_r_chr9_122261632	GACAGCATTCGTAGCTACTT	136	41	1.7	0.561644	3.02683
Ano2_NM_153589_cds_1_0_chr6_125710556_f_chr6_125710613	GAAGCCAGGGCCCCAAACAT	200	133	2.5	1.82192	1.37218
Ano2_NM_153589_cds_1_0_chr6_125710556_f_chr6_125710624	AGGTACTGCTGCCCATGTTT	406	219	5.075	3	1.69167
Ano2_NM_153589_cds_2_0_chr6_125712121_f_chr6_125712158	GCGGCTCAGACGGGCTTCCG	247	141	3.0875	1.93151	1.59849
Ano2_NM_153589_cds_2_0_chr6_125712121_f_chr6_125712215	ATGTACTTGCATACCACTAC	287	247	3.5875	3.38356	1.06027
Ano2_NM_153589_cds_2_0_chr6_125712121_f_chr6_125712277	TCTCTGGCTGTTATCTCCAA	480	120	6	1.64384	3.65
Ano2_NM_153589_cds_2_0_chr6_125712121_f_chr6_125712293	CTCCTTGCCTGTCTCCCCAT	644	892	8.05	12.2192	0.6588
Ano3_NM_001128103_cds_16_0_chr2_110761443_r_chr2_110761511	CCCATGGACCTCAGAATAAC	644	231	8.05	3.16438	2.54394
Ano3_NM_001128103_cds_16_0_chr2_110761443_r_chr2_110761538	GATCGGAAGGCTACTCTTGT	485	208	6.0625	2.84932	2.1277
Ano3_NM_001128103_cds_17_0_chr2_110768813_r_chr2_110768842	AACCATTAGTGATAAGCTTA	66	36	0.825	0.493151	1.67292
Ano3_NM_001128103_cds_19_0_chr2_110774991_r_chr2_110775018	GAGGAGTCGGACTGCTATAC	111	312	1.3875	4.27397	0.324639
Ano3_NM_001128103_cds_19_0_chr2_110774991_r_chr2_110775054	GCTGACTTGTCAAGGACCAT	612	463	7.65	6.34247	1.20616
Ano3_NM_001128103_cds_21_0_chr2_110783665_r_chr2_110783733	AATAAACATGATGTCGGGGT	952	165	11.9	2.26027	5.26485
Ano3_NM_001128103_cds_23_0_chr2_110862820_r_chr2_110862824	GACAGCTTTGTCTTGGATGC	55	220	0.6875	3.0137	0.228125
Ano3_NM_001128103_cds_24_0_chr2_110880805_r_chr2_110880823	GGTCAGCAAAGGAACACTTA	149	79	1.8625	1.08219	1.72104
Ano3_NM_001128103_cds_24_0_chr2_110880805_r_chr2_110880860	ACTCTCCTCCGAAGTAACTG	64	307	0.8	4.20548	0.190228
Ano3_NM_001128103_cds_25_0_chr2_110884851_r_chr2_110884871	GAAAGAAATGTTACAGAAGT	98	141	1.225	1.93151	0.63422
Ano3_NM_001128103_cds_25_0_chr2_110884851_r_chr2_110884976	CAAGGCAGGGATCTCCTAGA	69	123	0.8625	1.68493	0.51189
Ano4_NM_001277188_cds_17_0_chr10_89027195_r_chr10_89027247	ACTCATACAGTAGATGTCGG	151	632	1.8875	8.65753	0.218018
Ano4_NM_001277188_cds_18_0_chr10_89029259_r_chr10_89029285	AGGAGCCATTGGTAAGCAAG	124	70	1.55	0.958904	1.61643
Ano4_NM_001277188_cds_21_0_chr10_89084547_r_chr10_89084548	TGCTCATGAACTTGTACCGG	89	140	1.1125	1.91781	0.580089
Ano4_NM_001277188_cds_21_0_chr10_89084547_r_chr10_89084550	CTCATGAACTTGTACCGGCG	126	53	1.575	0.726027	2.16934
Ano4_NM_001277188_cds_22_0_chr10_89088193_r_chr10_89088215	TTTGCTCTGCATATCTTCCA	217	36	2.7125	0.493151	5.50035
Ano4_NM_001277188_cds_25_0_chr10_89125120_r_chr10_89125154	CACATCGCTCTTTGGGCCGT	316	644	3.95	8.82192	0.447748
Ano4_NM_001277188_cds_25_0_chr10_89125120_r_chr10_89125170	GATATGCAAATACTGCCCGA	328	494	4.1	6.76712	0.60587
Ano5_NM_001271879_cds_3_0_chr7_51537722_f;NM_177694_cds_4_0_chr7_51537722_f_chr7_51537784	CTTTGTCCTGTCCTACGTGG	430	176	5.375	2.41096	2.2294
Ano5_NM_001271879_cds_5_0_chr7_51546662_f;NM_177694_cds_6_0_chr7_51546662_f_chr7_51546688	TGTGAAGATTCACGCCCCAT	169	182	2.1125	2.49315	0.847321
Ano5_NM_001271879_cds_5_0_chr7_51546662_f;NM_177694_cds_6_0_chr7_51546662_f_chr7_51546788	CCACCCCTGTCTTACATGCT	465	452	5.8125	6.19178	0.938744
Ano5_NM_001271879_cds_5_0_chr7_51546662_f;NM_177694_cds_6_0_chr7_51546662_f_chr7_51546789	CACCCCTGTCTTACATGCTT	249	382	3.1125	5.23288	0.594797
Ano5_NM_001271879_cds_5_0_chr7_51546662_f;NM_177694_cds_6_0_chr7_51546662_f_chr7_51546842	GCAGTGAAATACTCAGGAGT	289	96	3.6125	1.31507	2.74701
Ano5_NM_001271879_cds_7_0_chr7_51556158_f;NM_177694_cds_8_0_chr7_51556158_f_chr7_51556191	CAAAGGTTGTACCTTTCATT	124	166	1.55	2.27397	0.681627
Ano5_NM_001271879_cds_7_0_chr7_51556158_f;NM_177694_cds_8_0_chr7_51556158_f_chr7_51556192	GCAAAGGTTGTACCTTTCAT	111	53	1.3875	0.726027	1.91108
Ano5_NM_001271879_cds_8_0_chr7_51565481_f_chr7_51565594	CAATGGAAAATAACCGAACT	151	246	1.8875	3.36986	0.560112
Ano5_NM_001271879_cds_8_0_chr7_51565481_f;NM_177694_cds_9_0_chr7_51565481_f_chr7_51565577	CATCTATGGCTTGTTATCAA	317	206	3.9625	2.82192	1.40419
Ano6_NM_001253813_cds_1_0_chr15_95830644_f_chr15_95830685	ACTCCTCTACCATCCGGTCT	515	160	6.4375	2.19178	2.93711
Ano6_NM_001253813_cds_7_0_chr15_95915953_f;NM_175344_cds_6_0_chr15_95915953_f_chr15_95915989	TACAGGAGGTAACGCTCGCT	272	121	3.4	1.65753	2.05124
Ano7_NM_001271884_cds_3_0_chr1_93380415_f;NM_207031_cds_3_0_chr1_93380415_f_chr1_93380446	GAACCAAGAGAACCCCACGA	279	60	3.4875	0.821918	4.24313
Ano7_NM_001271884_cds_3_0_chr1_93380415_f;NM_207031_cds_3_0_chr1_93380415_f_chr1_93380458	TGTCTGTCTTGTCCTTCGTG	116	139	1.45	1.90411	0.761511
Ano7_NM_001271884_cds_3_0_chr1_93380415_f;NM_207031_cds_3_0_chr1_93380415_f_chr1_93380524	GGCTGGCCTGAAAATAGATC	103	48	1.2875	0.657534	1.95807
Ano7_NM_001271884_cds_5_0_chr1_93385547_f;NM_207031_cds_5_0_chr1_93385547_f_chr1_93385566	CAGAAGGGTGGCTGACCAGT	345	345	4.3125	4.72603	0.9125
Ano7_NM_001271884_cds_5_0_chr1_93385547_f;NM_207031_cds_5_0_chr1_93385547_f_chr1_93385639	ACTGGCAGGAGTAATACTCG	298	235	3.725	3.21918	1.15713
Ano7_NM_001271884_cds_5_0_chr1_93385547_f;NM_207031_cds_5_0_chr1_93385547_f_chr1_93385641	GAACTGGCAGGAGTAATACT	149	123	1.8625	1.68493	1.10539
Ano7_NM_001271884_cds_5_0_chr1_93385547_f;NM_207031_cds_5_0_chr1_93385547_f_chr1_93385657	GCAGCTTGCTTGCTTTGAAC	257	114	3.2125	1.56164	2.05713
Ano8_NM_001164679_cds_13_0_chr8_71484434_r_chr8_71484433	GCTACGCTTCTTCACATCGC	290	296	3.625	4.05479	0.894003
Ano8_NM_001164679_cds_13_0_chr8_71484434_r_chr8_71484511	CGTGAAGGCCGAATTTGGAG	128	281	1.6	3.84932	0.415658
Ano8_NM_001164679_cds_14_0_chr8_71484749_r_chr8_71484748	TTGTCACCGCCACATACGAG	282	157	3.525	2.15068	1.63901
Ano8_NM_001164679_cds_15_0_chr8_71485000_r_chr8_71485040	TGTCTTCATCCATGCCTTGT	636	243	7.95	3.32877	2.38827
Ano8_NM_001164679_cds_9_0_chr8_71482980_r_chr8_71483056	TTGGAGGAGTGGAAACGGAG	171	230	2.1375	3.15068	0.678424
Ano9_NM_178381_cds_16_0_chr7_141108251_r_chr7_141108369	TCTCGCCAAAGTATTCCCTG	272	310	3.4	4.24658	0.800645
Ano9_NM_178381_cds_17_0_chr7_141108618_r_chr7_141108659	ACCTGAAGAATATATGGGCT	167	130	2.0875	1.78082	1.17221
Ano9_NM_178381_cds_22_0_chr7_141111155_r_chr7_141111150	GAAATGGGCAGTTGTAAGGT	92	361	1.15	4.94521	0.232548
Ano9_NM_178381_cds_22_0_chr7_141111155_r_chr7_141111200	AGAGTTCCCAGATCTTTATG	126	45	1.575	0.616438	2.555
Anp32a_NM_009672_cds_1_0_chr9_62371720_f_chr9_62371803	GGCCTACGTTGATTGTACTT	443	491	5.5375	6.72603	0.823294
Anp32a_NM_009672_cds_2_0_chr9_62372062_f_chr9_62372163	TCTCAGCACAATAGAGCCGC	118	136	1.475	1.86301	0.791728
Anp32a_NM_009672_cds_3_0_chr9_62373485_f_chr9_62373575	CCCCAGGTCATGTACCTCGA	415	937	5.1875	12.8356	0.404149
Anp32a_NM_009672_cds_3_0_chr9_62373485_f_chr9_62373619	GGCCCCCGACTCCGATGTTG	227	75	2.8375	1.0274	2.76183
Anp32a_NM_009672_cds_3_0_chr9_62373485_f_chr9_62373620	GCCCCCGACTCCGATGTTGA	236	196	2.95	2.68493	1.09872
Anp32a_NM_009672_cds_3_0_chr9_62373485_f_chr9_62373630	CTCCACGTAGCCCTCAACAT	259	215	3.2375	2.94521	1.09924
Anp32a_NM_009672_cds_6_0_chr9_62377554_f_chr9_62377577	AAACGAGAACCGGACGATGA	149	81	1.8625	1.10959	1.67855
Anp32a_NM_009672_utr3_6_0_chr9_62377616_f_chr9_62377960	CATCCCCAGAGTTGATCGGG	195	190	2.4375	2.60274	0.936513
Anp32a_NM_009672_utr3_6_0_chr9_62377616_f_chr9_62378674	CCTCCTACCCTGCGTCTCAT	321	587	4.0125	8.0411	0.498999
Anp32b_NM_130889_cds_3_0_chr4_46468559_f_chr4_46468737	ATCCACCTCTCCATCTGAGT	125	293	1.5625	4.0137	0.389292
Anp32b_NM_130889_utr3_6_0_chr4_46472155_f_chr4_46472289	CGGAGGAAGGCGGAATGTCG	78	240	0.975	3.28767	0.296563
Anp32b_NM_130889_utr3_6_0_chr4_46472155_f_chr4_46472443	TGTTACAATCGCAGTGTAAC	244	293	3.05	4.0137	0.759898
Anp32e_NM_001253757_cds_3_0_chr3_95937024_f;NM_001253758_cds_1_0_chr3_95937120_f;NM_023210_cds_3_0_chr3_95937024_f_chr3_95937128	CCTCCTGGTCGAATCCGTCC	1109	709	13.8625	9.71233	1.42731
Anpep_NM_008486_cds_19_0_chr7_79841638_r_chr7_79841650	TACCGCAGCGAGTACATGGA	323	327	4.0375	4.47945	0.901338
Anpep_NM_008486_cds_19_0_chr7_79841638_r_chr7_79841711	GGCTGTCCATCTCGTACTGA	807	300	10.0875	4.10959	2.45462
Anpep_NM_008486_cds_19_0_chr7_79841638_r_chr7_79841717	AGAGGGCCGTCAGTACGAGA	1172	1192	14.65	16.3288	0.89719
Anpep_NM_008486_cds_19_0_chr7_79841638_r_chr7_79841994	CTCTTATACCTGACTCCTAC	96	88	1.2	1.20548	0.995455
Anpep_NM_008486_cds_19_0_chr7_79841638_r_chr7_79842014	GAGTCTTAGGCAAGCGATAC	230	199	2.875	2.72603	1.05465
Anpep_NM_008486_cds_19_0_chr7_79841638_r_chr7_79842063	AGGGGTGGTGGTTGCGGTGG	116	129	1.45	1.76712	0.820543
Anpep_NM_008486_cds_19_0_chr7_79841638_r_chr7_79842196	GGCATCTTGGGCATCCTGTT	139	302	1.7375	4.13699	0.419992
Antxr1_NM_054041_cds_12_0_chr6_87287001_r_chr6_87287040	TCATCATCGCGTTGACGGAT	335	334	4.1875	4.57534	0.915232
Antxr1_NM_054041_cds_12_0_chr6_87287001_r_chr6_87287041	GTCATCATCGCGTTGACGGA	166	23	2.075	0.315068	6.58587
Antxr1_NM_054041_cds_12_0_chr6_87287001_r_chr6_87287045	GAGCGTCATCATCGCGTTGA	306	372	3.825	5.09589	0.750605
Antxr1_NM_054041_cds_14_0_chr6_87288758_r_chr6_87288757	CATGCACGAAGGATTCGAGA	197	151	2.4625	2.06849	1.19048
Antxr1_NM_054041_cds_14_0_chr6_87288758_r_chr6_87288768	GGAGACACTTACATGCACGA	72	96	0.9	1.31507	0.684375
Antxr1_NM_054041_cds_15_0_chr6_87308328_r_chr6_87308376	ATGAAGGACATCCTTAGCTG	688	264	8.6	3.61644	2.37803
Antxr1_NM_054041_cds_16_0_chr6_87312323_r_chr6_87312322	AGTTGGCTCATAGATTCATC	116	265	1.45	3.63014	0.399434
Antxr1_NM_054041_cds_17_0_chr6_87335297_r_chr6_87335324	GGGGGACCAGCTTGCTACGG	176	187	2.2	2.56164	0.858824
Antxr2_NM_133738_cds_11_0_chr5_98004056_r_chr5_98004079	CGCTAGTGTTTACTGCGTTG	141	29	1.7625	0.39726	4.43664
Antxr2_NM_133738_cds_12_0_chr5_98004265_r_chr5_98004297	TGCTTTGACGGACGGTAAGC	115	28	1.4375	0.383562	3.74777
Antxr2_NM_133738_cds_12_0_chr5_98004265_r_chr5_98004310	CGTCAAAGCAATTATGATAC	230	170	2.875	2.32877	1.23456
Antxr2_NM_133738_cds_12_0_chr5_98004265_r_chr5_98004313	CAAAGCAATTATGATACTGG	167	169	2.0875	2.31507	0.901701
Antxr2_NM_133738_cds_13_0_chr5_98004859_r_chr5_98004855	TTACAAGCTTTAGTCCTTCA	170	714	2.125	9.78082	0.217262
Antxr2_NM_133738_cds_14_0_chr5_98027471_r_chr5_98027520	TGAAGGACAATCTCATTTCA	159	169	1.9875	2.31507	0.858506
Antxrl_NM_172808_cds_0_0_chr14_34053666_f_chr14_34053677	CAGTCCCTCCATGCCTTGTT	2232	1843	27.9	25.2466	1.1051
Antxrl_NM_172808_cds_0_0_chr14_34053666_f_chr14_34053690	AGCAGAAAAAGTGCCGAACA	111	364	1.3875	4.9863	0.278262
Antxrl_NM_172808_cds_0_0_chr14_34053666_f_chr14_34053750	AGCCTCCGATACCATGGTCC	126	124	1.575	1.69863	0.927218
Antxrl_NM_172808_cds_0_0_chr14_34053666_f_chr14_34053818	TCATTTGCTGTGTCTGGCGT	111	455	1.3875	6.23288	0.22261
Antxrl_NM_172808_cds_3_0_chr14_34058718_f_chr14_34058746	CTTAAGAACATAGTGCCTCA	166	257	2.075	3.52055	0.589397
Antxrl_NM_172808_cds_3_0_chr14_34058718_f_chr14_34058778	CATGCAGAAAGGACTAAGAA	124	47	1.55	0.643836	2.40745
Anxa1_NM_010730_cds_1_0_chr19_20375225_r_chr19_20375326	GGGTGCCGGAACTCGCCATA	157	108	1.9625	1.47945	1.3265
Anxa1_NM_010730_cds_3_0_chr19_20377607_r_chr19_20377606	GAGAAGTGCCTCACAACCAT	133	253	1.6625	3.46575	0.479694
Anxa1_NM_010730_cds_9_0_chr19_20383757_r_chr19_20383768	GATCAAGGCCGCGTACTTAC	270	325	3.375	4.45205	0.758077
Anxa10_NM_001136089_cds_1_0_chr8_62060256_r;NM_011922_cds_1_0_chr8_62060256_r_chr8_62060297	AACGTTTCCTTATGGTCATT	217	342	2.7125	4.68493	0.578984
Anxa10_NM_001136089_cds_10_0_chr8_62096710_r;NM_011922_cds_9_0_chr8_62096710_r_chr8_62096745	TCCATCATGGGATTGAAATT	147	58	1.8375	0.794521	2.31272
Anxa10_NM_001136089_cds_6_0_chr8_62074545_r_chr8_62074589	CTGAGTAAATGTCCTCTTGA	658	436	8.225	5.9726	1.37712
Anxa10_NM_001136089_cds_9_0_chr8_62092502_r;NM_011922_cds_8_0_chr8_62092502_r_chr8_62092546	GTGCATTGCTGCGTTGTGTT	116	138	1.45	1.89041	0.767029
Anxa11_NM_013469_cds_2_0_chr14_25870069_f_chr14_25870106	CAGCATGCCCCCTATCGGGC	52	102	0.65	1.39726	0.465196
Anxa11_NM_013469_cds_3_0_chr14_25872512_f_chr14_25872543	AGGATACAGATTTGGCACGT	672	208	8.4	2.84932	2.94808
Anxa11_NM_013469_cds_3_0_chr14_25872512_f_chr14_25872779	CAGCCTCCAATGACCTATCC	536	410	6.7	5.61644	1.19293
Anxa13_NM_027211_cds_1_0_chr15_58344925_r_chr15_58344978	CCTTCATGGCCTTGTATAGT	185	49	2.3125	0.671233	3.44515
Anxa13_NM_027211_cds_2_0_chr15_58348276_r_chr15_58348275	AAGAAGGCCTATTTAACTAT	96	755	1.2	10.3425	0.116026
Anxa13_NM_027211_cds_3_0_chr15_58348727_r_chr15_58348727	GATTCTGGTGTCCCTGTTAC	516	246	6.45	3.36986	1.91402
Anxa13_NM_027211_cds_5_0_chr15_58352692_r_chr15_58352691	CCTTGTTGCTTCGTGTGCAT	709	510	8.8625	6.9863	1.26855
Anxa13_NM_027211_cds_5_0_chr15_58352692_r_chr15_58352741	CAGAAAGCTATGAAGGGCGT	149	199	1.8625	2.72603	0.683229
Anxa13_NM_027211_cds_5_0_chr15_58352692_r_chr15_58352770	GGCCCAATGAGTACGCCGCA	#N/A	57	#N/A	0.780822	#N/A
Anxa2_NM_007585_cds_2_0_chr9_69467291_f_chr9_69467300	ACTGACCCGTAGGCACTTGG	519	452	6.4875	6.19178	1.04776
Anxa2_NM_007585_cds_2_0_chr9_69467291_f_chr9_69467301	GACTGACCCGTAGGCACTTG	115	148	1.4375	2.0274	0.709037
Anxa2_NM_007585_cds_2_0_chr9_69467291_f_chr9_69467303	TTGACTGACCCGTAGGCACT	93	23	1.1625	0.315068	3.68967
Anxa2_NM_007585_cds_2_0_chr9_69467291_f_chr9_69467310	GTAGGGTTTGACTGACCCGT	157	96	1.9625	1.31507	1.49232
Anxa2_NM_007585_cds_3_0_chr9_69476053_f_chr9_69476047	GGTGACCTCATCCACTCCTG	370	534	4.625	7.31507	0.632257
Anxa2_NM_007585_cds_3_0_chr9_69476053_f_chr9_69476081	GCACATTGCTGCGGTTTGTC	91	109	1.1375	1.49315	0.761812
Anxa2_NM_007585_cds_4_0_chr9_69479678_f_chr9_69479690	GCGCTGAAGTCAGCCTTATC	268	123	3.35	1.68493	1.98821
Anxa2_NM_007585_cds_4_0_chr9_69479678_f_chr9_69479737	ACTGGGCAGGTGTCTTCAAT	409	141	5.1125	1.93151	2.6469
Anxa3_NM_013470_cds_2_0_chr5_96811050_f_chr5_96811096	CGGTGGATGCCGAAGCTATC	170	319	2.125	4.36986	0.486285
Anxa3_NM_013470_cds_3_0_chr5_96812842_f_chr5_96812918	GTACCTGTTCATACGCTGCT	117	192	1.4625	2.63014	0.556055
Anxa3_NM_013470_cds_4_0_chr5_96816341_f_chr5_96816413	TGCTTCGCATCAAACAGGGC	126	90	1.575	1.23288	1.2775
Anxa3_NM_013470_cds_5_0_chr5_96820402_f_chr5_96820437	GCCTGCTTGACCTGGTTGTT	621	650	7.7625	8.90411	0.871788
Anxa3_NM_013470_cds_5_0_chr5_96820402_f_chr5_96820458	GCAGATGAAGGAAATCTCGC	162	133	2.025	1.82192	1.11147
Anxa3_NM_013470_cds_5_0_chr5_96820402_f_chr5_96820471	ATCTCGCAGGCCTATTATAC	219	312	2.7375	4.27397	0.640505
Anxa4_NM_013471_cds_1_0_chr6_86741836_r_chr6_86741835	GTCTTTGTACTCTTTCATCA	89	440	1.1125	6.0274	0.184574
Anxa4_NM_013471_cds_7_0_chr6_86753803_r_chr6_86753809	GGTATGTCTGGTTGATTCGA	54	54	0.675	0.739726	0.9125
Anxa4_NM_013471_cds_7_0_chr6_86753803_r_chr6_86753836	CCTGGCCTCTCGTACCCCTG	257	456	3.2125	6.24658	0.514282
Anxa4_NM_013471_cds_8_0_chr6_86754853_r_chr6_86754873	CACAGTGCTGTATGACGTAC	158	76	1.975	1.0411	1.89704
Anxa5_NM_009673_cds_3_0_chr3_36452187_r_chr3_36452255	GACAAGTACATGACCATATC	159	188	1.9875	2.57534	0.771742
Anxa5_NM_009673_cds_5_0_chr3_36456993_r_chr3_36457015	GCATCATCAATTGCAGTATC	208	65	2.6	0.890411	2.92
Anxa5_NM_009673_utr3_0_0_chr3_36448924_r_chr3_36448954	GATGGTAGTATCCAAAACAT	58	46	0.725	0.630137	1.15054
Anxa5_NM_009673_utr3_0_0_chr3_36448924_r_chr3_36449243	CATACTAGTGTAAGGCAGCG	104	147	1.3	2.0137	0.645578
Anxa6_NM_001110211_cds_15_0_chr11_55004667_r;NM_013472_cds_16_0_chr11_55004667_r_chr11_55004707	CCCTCTGATACTGGCTTCGA	167	72	2.0875	0.986301	2.11649
Anxa6_NM_001110211_cds_20_0_chr11_55010992_r;NM_013472_cds_21_0_chr11_55010992_r_chr11_55011007	AATCTCTTTGGCGTCACAAT	172	121	2.15	1.65753	1.29711
Anxa6_NM_001110211_cds_20_0_chr11_55010992_r;NM_013472_cds_21_0_chr11_55010992_r_chr11_55011070	ACTTGAAGTATGAGTTGACG	198	38	2.475	0.520548	4.75461
Anxa6_NM_001110211_cds_22_0_chr11_55013825_r;NM_013472_cds_23_0_chr11_55013825_r_chr11_55013821	ACAGCCATGAAGGGCTTCGG	678	411	8.475	5.63014	1.50529
Anxa6_NM_001110211_cds_22_0_chr11_55013825_r;NM_013472_cds_23_0_chr11_55013825_r_chr11_55013889	GTGGACAGAGCCTCGGTACA	142	377	1.775	5.16438	0.3437
Anxa6_NM_001110211_cds_22_0_chr11_55013825_r;NM_013472_cds_23_0_chr11_55013825_r_chr11_55013899	CCACAGGGTGCCATGTACCG	115	352	1.4375	4.82192	0.298118
Anxa7_NM_001110794_cds_10_0_chr14_20471368_r;NM_009674_cds_10_0_chr14_20471368_r_chr14_20471436	GCTGGAGGCTACCCCGCACC	381	617	4.7625	8.45205	0.563472
Anxa7_NM_001110794_cds_10_0_chr14_20471368_r;NM_009674_cds_10_0_chr14_20471368_r_chr14_20471517	GGTCAGTACCCGTACCCTAG	90	148	1.125	2.0274	0.554899
Anxa7_NM_001110794_cds_11_0_chr14_20473275_r;NM_009674_cds_11_0_chr14_20473275_r_chr14_20473300	TACCCAGGCTATCCCCCCAC	388	130	4.85	1.78082	2.72346
Anxa7_NM_001110794_cds_5_0_chr14_20462907_r;NM_009674_cds_5_0_chr14_20462907_r_chr14_20462986	GATCTCAAGTCAGAATTGAG	183	281	2.2875	3.84932	0.594262
Anxa7_NM_001110794_cds_6_0_chr14_20464609_r;NM_009674_cds_6_0_chr14_20464609_r_chr14_20464680	GACAGACGAGCAAGCAATTG	325	224	4.0625	3.06849	1.32394
Anxa7_NM_001110794_cds_7_0_chr14_20464844_r;NM_009674_cds_7_0_chr14_20464844_r_chr14_20464844	CAAACCCTTTCATTGCTTTG	77	92	0.9625	1.26027	0.763723
Anxa7_NM_001110794_cds_7_0_chr14_20464844_r;NM_009674_cds_7_0_chr14_20464844_r_chr14_20464927	CAGCCCGCTTCGATGACTCA	527	1009	6.5875	13.8219	0.476598
Anxa7_NM_001110794_cds_7_0_chr14_20464844_r;NM_009674_cds_7_0_chr14_20464844_r_chr14_20464928	TCAGCCCGCTTCGATGACTC	192	291	2.4	3.9863	0.602062
Anxa8_NM_001281845_cds_3_0_chr14_34091801_f;NM_013473_cds_3_0_chr14_34091801_f_chr14_34091836	CAAATTTGAGAGACTCATCG	431	96	5.3875	1.31507	4.09674
Anxa8_NM_001281845_cds_5_0_chr14_34093378_f;NM_013473_cds_5_0_chr14_34093378_f_chr14_34093373	TGCAGACTATGGATCTACCC	244	23	3.05	0.315068	9.68043
Anxa8_NM_001281845_cds_5_0_chr14_34093378_f;NM_013473_cds_5_0_chr14_34093378_f_chr14_34093389	ACCCTGGAAGAAGACATCCA	234	485	2.925	6.64384	0.440258
Anxa8_NM_001281845_cds_9_0_chr14_34096530_f;NM_013473_cds_9_0_chr14_34096530_f_chr14_34096526	ACGTTCCGGGTGCATTTCAC	272	53	3.4	0.726027	4.68302
Anxa8_NM_013473_cds_7_0_chr14_34094398_f_chr14_34094470	AGTGCCACTCACCTGATGAG	271	204	3.3875	2.79452	1.21219
Anxa9_NM_001085383_cds_11_0_chr3_95306332_r;NM_023628_cds_11_0_chr3_95306332_r_chr3_95306331	CTCCCTGGGTCTTGCCGACA	75	88	0.9375	1.20548	0.777699
Anxa9_NM_001085383_cds_4_0_chr3_95300531_r;NM_023628_cds_4_0_chr3_95300531_r_chr3_95300543	GTTCAGGACTGCGTTGTGTA	82	192	1.025	2.63014	0.389714
Anxa9_NM_001085383_cds_9_0_chr3_95302986_r;NM_023628_cds_9_0_chr3_95302986_r_chr3_95302986	CTGTTTGGTGCGCTCTTGAA	123	80	1.5375	1.09589	1.40297
Aoah_NM_012054_cds_11_0_chr13_20941814_f_chr13_20941840	GCCAGTTGAGCTCATCGGTA	129	350	1.6125	4.79452	0.336321
Aoah_NM_012054_cds_8_0_chr13_20911930_f_chr13_20911931	TGATGGATATCCCAGTTGTC	109	48	1.3625	0.657534	2.07214
Aoc1_NM_001161621_cds_0_0_chr6_48905192_f;NM_001161622_cds_1_0_chr6_48905192_f;NM_029638_cds_1_0_chr6_48905192_f_chr6_48905277	CGACTCCTCATGACAAAGCA	99	325	1.2375	4.45205	0.277962
Aoc1_NM_001161621_cds_0_0_chr6_48905192_f;NM_001161622_cds_1_0_chr6_48905192_f;NM_029638_cds_1_0_chr6_48905192_f_chr6_48905559	AACATAGCAGGGCCGTGGCA	162	53	2.025	0.726027	2.78915
Aoc1_NM_001161621_cds_0_0_chr6_48905192_f;NM_001161622_cds_1_0_chr6_48905192_f;NM_029638_cds_1_0_chr6_48905192_f_chr6_48905637	GAGGAGGTCATACTCCGCTG	308	321	3.85	4.39726	0.875545
Aoc1_NM_001161621_cds_0_0_chr6_48905192_f;NM_001161622_cds_1_0_chr6_48905192_f;NM_029638_cds_1_0_chr6_48905192_f_chr6_48905771	TGACCAGACTCCACACCACG	190	87	2.375	1.19178	1.99282
Aoc1_NM_001161621_cds_0_0_chr6_48905192_f;NM_001161622_cds_1_0_chr6_48905192_f;NM_029638_cds_1_0_chr6_48905192_f_chr6_48905863	CTGTGCTGCTATGATCTACA	471	71	5.8875	0.972603	6.05335
Aoc1_NM_001161621_cds_0_0_chr6_48905192_f;NM_001161622_cds_1_0_chr6_48905192_f;NM_029638_cds_1_0_chr6_48905192_f_chr6_48906016	GCTCTGTGGCACCCGGCAGT	163	65	2.0375	0.890411	2.28827
Aoc1_NM_001161621_cds_0_0_chr6_48905192_f;NM_001161622_cds_1_0_chr6_48905192_f;NM_029638_cds_1_0_chr6_48905192_f_chr6_48906184	GCCCAGAAGAGGATCTTAGC	133	51	1.6625	0.69863	2.37966
Aoc2_NM_178932_cds_0_0_chr11_101325093_f_chr11_101325434	CTAGTGCCTCTCGCACAGGT	78	166	0.975	2.27397	0.428765
Aoc2_NM_178932_cds_0_0_chr11_101325093_f_chr11_101325435	GCTAGTGCCTCTCGCACAGG	109	132	1.3625	1.80822	0.753504
Aoc2_NM_178932_cds_0_0_chr11_101325093_f_chr11_101325568	GGGGCGCCGATAATAGGGCA	171	200	2.1375	2.73973	0.780188
Aoc2_NM_178932_cds_0_0_chr11_101325093_f_chr11_101325598	AAACTGAGTTTGTTCAGATA	310	346	3.875	4.73973	0.817558
Aoc2_NM_178932_cds_0_0_chr11_101325093_f_chr11_101325601	CTGAGTTTGTTCAGATATGG	192	234	2.4	3.20548	0.748718
Aoc2_NM_178932_cds_0_0_chr11_101325093_f_chr11_101325872	AGTCTGCATAGTAATGCCCA	174	117	2.175	1.60274	1.35705
Aoc2_NM_178932_cds_0_0_chr11_101325093_f_chr11_101325890	AGACTTGGCCCAGTTGGAAT	145	515	1.8125	7.05479	0.256917
Aoc3_NM_009675_cds_0_0_chr11_101330940_f_chr11_101331428	CAGGACGCCGGTAATAGGGC	162	23	2.025	0.315068	6.42717
Aoc3_NM_009675_cds_0_0_chr11_101330940_f_chr11_101331433	CAACACAGGACGCCGGTAAT	539	479	6.7375	6.56164	1.0268
Aoc3_NM_009675_cds_0_0_chr11_101330940_f_chr11_101331434	CTATTACCGGCGTCCTGTGT	224	352	2.8	4.82192	0.580682
Aoc3_NM_009675_cds_0_0_chr11_101330940_f_chr11_101331579	GCCCCCCGTGGTTTGCAATC	302	241	3.775	3.30137	1.14346
Aoc3_NM_009675_cds_0_0_chr11_101330940_f_chr11_101331580	CCCTGATTGCAAACCACGGG	332	359	4.15	4.91781	0.843872
Aox1_NM_009676_cds_3_0_chr1_58047135_f_chr1_58047222	GACCAGGCTTCATCCTATTC	206	104	2.575	1.42466	1.80745
Aox1_NM_009676_cds_4_0_chr1_58049363_f_chr1_58049424	GTTCCTGAGCAGTGCGTACA	106	81	1.325	1.10959	1.19414
Aox1_NM_009676_cds_5_0_chr1_58053664_f_chr1_58053670	TGTGCCGCTGCACTGGATAT	538	369	6.725	5.05479	1.33042
Aox1_NM_009676_cds_5_0_chr1_58053664_f_chr1_58053693	GTCTTGCAGGCATCAATTAT	191	250	2.3875	3.42466	0.69715
Aox1_NM_009676_cds_5_0_chr1_58053664_f_chr1_58053694	AGTCTTGCAGGCATCAATTA	453	290	5.6625	3.9726	1.42539
Aox1_NM_009676_cds_8_0_chr1_58057414_f_chr1_58057536	TGTCATGGGGTACACTTCTG	174	46	2.175	0.630137	3.45163
Aox2_NM_001008419_cds_2_0_chr1_58282666_f_chr1_58282674	ACAGGAACTAAGGATGCGTG	77	54	0.9625	0.739726	1.30116
Aox2_NM_001008419_cds_3_0_chr1_58283487_f_chr1_58283513	TGCCCCTGTGCTCCCTGCAT	565	799	7.0625	10.9452	0.64526
Aox2_NM_001008419_cds_3_0_chr1_58283487_f_chr1_58283525	GGTGACAGCAGCCCCATGCA	206	259	2.575	3.54795	0.725772
Aox2_NM_001008419_cds_3_0_chr1_58283487_f_chr1_58283536	GCTGCTGTCACCACCGTGGA	215	32	2.6875	0.438356	6.13086
Aox2_NM_001008419_cds_5_0_chr1_58287692_f_chr1_58287692	GGAACCTCTGCCGCTGTACT	223	431	2.7875	5.90411	0.472129
Aox2_NM_001008419_cds_5_0_chr1_58287692_f_chr1_58287698	TCTGCCGCTGTACTGGGTAT	370	493	4.625	6.75342	0.684838
Aox2_NM_001008419_cds_7_0_chr1_58292198_f_chr1_58292235	GAGCTCCTGGGTCGGGTCCA	140	37	1.75	0.506849	3.4527
Aox2_NM_001008419_up_50_chr1_58278276_f_chr1_58278430	AGCCCAGATTTCGGATGATC	58	92	0.725	1.26027	0.575272
Aox2_NM_001008419_up_50_chr1_58278276_f_chr1_58278432	CTCCAGATCATCCGAAATCT	102	189	1.275	2.58904	0.49246
Aox3_NM_023617_cds_10_0_chr1_58146424_f_chr1_58146461	GAAGAACGTCTTGTCTGACG	198	104	2.475	1.42466	1.73726
Aox3_NM_023617_cds_12_0_chr1_58150295_f_chr1_58150312	GCGAGAAAATGATCATTCAG	641	737	8.0125	10.0959	0.79364
Aox3_NM_023617_cds_13_0_chr1_58152554_f_chr1_58152646	CACAAACACCATTACAGACT	536	448	6.7	6.13699	1.09174
Aox3_NM_023617_cds_13_0_chr1_58152554_f_chr1_58152659	ACAGACTTGGGGATCTTATA	126	46	1.575	0.630137	2.49946
Aox3_NM_023617_cds_13_0_chr1_58152554_f_chr1_58152663	ACTTGGGGATCTTATATGGA	60	305	0.75	4.17808	0.179508
Aox3_NM_023617_cds_6_0_chr1_58127627_f_chr1_58127631	CAACTTGCTGCCAGATGAAT	76	40	0.95	0.547945	1.73375
Aox3_NM_023617_up_50_chr1_58113086_f_chr1_58113252	TCAAGTAATGTCTCCTTCTA	178	436	2.225	5.9726	0.372534
Aox4_NM_023631_cds_5_0_chr1_58224166_f_chr1_58224190	ATCGACCAATTGTAGAAAGC	359	122	4.4875	1.67123	2.68514
Aox4_NM_023631_cds_6_0_chr1_58228072_f_chr1_58228086	ATTTCCCAGATCCCTTCATT	794	1005	9.925	13.7671	0.72092
Ap1ar_NM_145964_cds_0_0_chr3_127808491_r_chr3_127808625	CTCGGATGACTCCAACGGGC	141	828	1.7625	11.3425	0.155389
Ap1ar_NM_145964_cds_0_0_chr3_127808491_r_chr3_127808714	GTCTTGGAGCGCTCCCTCAT	107	153	1.3375	2.09589	0.638154
Ap1ar_NM_145964_cds_1_0_chr3_127812216_r_chr3_127812256	GTCATTTCCACTCGTTGATT	263	123	3.2875	1.68493	1.95112
Ap1ar_NM_145964_cds_1_0_chr3_127812216_r_chr3_127812263	ACCAAAACCAAATCAACGAG	551	436	6.8875	5.9726	1.15318
Ap1ar_NM_145964_cds_1_0_chr3_127812216_r_chr3_127812293	TCACAGCTGCTCTCGGTGTT	67	271	0.8375	3.71233	0.2256
Ap1ar_NM_145964_cds_4_0_chr3_127815596_r_chr3_127815620	TGCCCTGGCTGCTTCACGCT	305	169	3.8125	2.31507	1.64682
Ap1ar_NM_145964_utr3_0_0_chr3_127807265_r_chr3_127807353	TCCGTGAAAACTTATGTGGG	214	161	2.675	2.20548	1.21289
Ap1ar_NM_145964_utr3_0_0_chr3_127807265_r_chr3_127807485	CTGAGGACTGACTGTCACTT	439	542	5.4875	7.42466	0.739091
Ap1ar_NM_145964_utr3_0_0_chr3_127807265_r_chr3_127808055	TGCCGCCAAGTAGACATGAA	159	37	1.9875	0.506849	3.92128
Ap1ar_NM_145964_utr3_0_0_chr3_127807265_r_chr3_127808431	TGCCACCTGTACATTCTAGT	87	78	1.0875	1.06849	1.01779
Ap1b1_NM_001243043_cds_2_0_chr11_5012882_f;NM_001243044_cds_2_0_chr11_5012882_f;NM_007454_cds_2_0_chr11_5012882_f_chr11_5012876	CAGCTCAAAGATCTCCCCTA	245	602	3.0625	8.24658	0.371366
Ap1b1_NM_001243043_cds_4_0_chr11_5016606_f;NM_001243044_cds_4_0_chr11_5016606_f;NM_007454_cds_4_0_chr11_5016606_f_chr11_5016619	CAGGGCCCGGATGAGAGGAT	478	395	5.975	5.41096	1.10424
Ap1b1_NM_001243043_cds_4_0_chr11_5016606_f;NM_001243044_cds_4_0_chr11_5016606_f;NM_007454_cds_4_0_chr11_5016606_f_chr11_5016665	ACTCTGTAATCTTGTCAACT	544	430	6.8	5.89041	1.15442
Ap1b1_NM_001243043_cds_4_0_chr11_5016606_f;NM_001243044_cds_4_0_chr11_5016606_f;NM_007454_cds_4_0_chr11_5016606_f_chr11_5016728	CCGCTGTCTTGCGCACATAT	746	618	9.325	8.46575	1.1015
Ap1b1_NM_001243043_cds_4_0_chr11_5016606_f;NM_001243044_cds_4_0_chr11_5016606_f;NM_007454_cds_4_0_chr11_5016606_f_chr11_5016729	GCCGCTGTCTTGCGCACATA	197	225	2.4625	3.08219	0.798944
Ap1b1_NM_001243043_cds_5_0_chr11_5018016_f;NM_001243044_cds_5_0_chr11_5018016_f;NM_007454_cds_5_0_chr11_5018016_f_chr11_5018012	CCACTGCATTCGCTACCACC	639	683	7.9875	9.35616	0.853715
Ap1b1_NM_001243043_cds_5_0_chr11_5018016_f;NM_001243044_cds_5_0_chr11_5018016_f;NM_007454_cds_5_0_chr11_5018016_f_chr11_5018064	AAGTCAAGCAGGTTGCTACT	182	112	2.275	1.53425	1.48281
Ap1b1_NM_001243043_cds_5_0_chr11_5018016_f;NM_001243044_cds_5_0_chr11_5018016_f;NM_007454_cds_5_0_chr11_5018016_f_chr11_5018075	ACTGTGGGTTCAAGTCAAGC	243	40	3.0375	0.547945	5.54344
Ap1g1_NM_009677_cds_1_0_chr8_109802950_f_chr8_109802957	CAGCTCCCGCAATCTGATGG	135	306	1.6875	4.19178	0.402574
Ap1g1_NM_009677_cds_1_0_chr8_109802950_f_chr8_109802958	TCAGCTCCCGCAATCTGATG	70	310	0.875	4.24658	0.206048
Ap1g1_NM_009677_cds_1_0_chr8_109802950_f_chr8_109803129	CTACCCTGCTCACTTTGGAC	93	358	1.1625	4.90411	0.237046
Ap1g1_NM_009677_cds_3_0_chr8_109826594_f_chr8_109826634	CTTTGTACCCTCGGCTGCAT	268	42	3.35	0.575342	5.82262
Ap1g1_NM_009677_cds_3_0_chr8_109826594_f_chr8_109826669	GTGCAGAGATCTTGCGGGAG	285	193	3.5625	2.64384	1.34747
Ap1g1_NM_009677_cds_4_0_chr8_109828238_f_chr8_109828245	TGTGTGCTGTTCACGTCATC	98	316	1.225	4.32877	0.282991
Ap1g1_NM_009677_cds_4_0_chr8_109828238_f_chr8_109828274	AAAAACATCTCCATAAGTTC	94	176	1.175	2.41096	0.487358
Ap1g2_NM_007455_cds_18_0_chr14_55105028_r_chr14_55105069	CCACCTCAGGGGCTAGGTCC	321	454	4.0125	6.21918	0.645182
Ap1g2_NM_007455_cds_19_0_chr14_55105306_r_chr14_55105378	AGATTCACAGACAAGAGGGT	211	74	2.6375	1.0137	2.60186
Ap1g2_NM_007455_cds_19_0_chr14_55105306_r_chr14_55105381	ACCCTCTTGTCTGTGAATCT	284	467	3.55	6.39726	0.554925
Ap1g2_NM_007455_cds_20_0_chr14_55105925_r_chr14_55105948	ACTGCTCTACGTCCACATGT	131	162	1.6375	2.21918	0.737886
Ap1g2_NM_007455_cds_20_0_chr14_55105925_r_chr14_55105994	CAGGGGATCCCCATCGCGGA	59	72	0.7375	0.986301	0.747743
Ap1g2_NM_007455_cds_20_0_chr14_55105925_r_chr14_55106004	ATTCGGGCCTCCTTCCGCGA	266	148	3.325	2.0274	1.64003
Ap1g2_NM_007455_cds_20_0_chr14_55105925_r_chr14_55106008	CGCGGAAGGAGGCCCGAATT	591	385	7.3875	5.27397	1.40075
Ap1g2_NM_007455_cds_20_0_chr14_55105925_r_chr14_55106009	GCGGAAGGAGGCCCGAATTT	187	314	2.3375	4.30137	0.543432
Ap1g2_NM_007455_cds_20_0_chr14_55105925_r_chr14_55106077	CCCCGCGAATCTCTTCGATT	831	934	10.3875	12.7945	0.811871
Ap1m1_NM_007456_cds_1_0_chr8_72246639_f_chr8_72246751	ATGGTGGCGTTCGTTTCATG	85	291	1.0625	3.9863	0.266538
Ap1m1_NM_007456_cds_3_0_chr8_72249749_f_chr8_72249756	CTCCAACTCCTTAAAGTACT	195	193	2.4375	2.64384	0.921956
Ap1m1_NM_007456_cds_4_0_chr8_72250681_f_chr8_72250748	GCTGTGTCCTGGCGTTCAGA	113	148	1.4125	2.0274	0.696706
Ap1m1_NM_007456_cds_5_0_chr8_72251743_f_chr8_72251750	ACTGCGCAGCACGTTGCCAT	110	455	1.375	6.23288	0.220604
Ap1m1_NM_007456_cds_5_0_chr8_72251743_f_chr8_72251812	GGCATGCCTGAGTTACGCCT	432	443	5.4	6.06849	0.889842
Ap1m1_NM_007456_cds_5_0_chr8_72251743_f_chr8_72251850	CACGGCCTGTGTTGTCGAAG	259	74	3.2375	1.0137	3.19375
Ap1m1_NM_007456_cds_6_0_chr8_72252835_f_chr8_72252918	ATCTCCTTCATCCCACCCGA	193	83	2.4125	1.13699	2.12184
Ap1m1_NM_007456_up_50_chr8_72240082_f_chr8_72240209	ATCCAGTACGTAGACGGCGC	61	67	0.7625	0.917808	0.830784
Ap1m2_NM_001110300_cds_6_0_chr9_21305282_r;NM_009678_cds_6_0_chr9_21305282_r_chr9_21305294	CAAAGAGCACTCGGTCATTG	121	97	1.5125	1.32877	1.13827
Ap1m2_NM_001110300_cds_6_0_chr9_21305282_r;NM_009678_cds_6_0_chr9_21305282_r_chr9_21305368	GTCTTGCTCAGCGAGATTGT	217	172	2.7125	2.35616	1.15124
Ap1m2_NM_001110300_cds_7_0_chr9_21305493_r;NM_009678_cds_7_0_chr9_21305493_r_chr9_21305556	AGAGCGCCACGACACCGCAT	624	138	7.8	1.89041	4.12609
Ap1m2_NM_001110300_cds_7_0_chr9_21305493_r;NM_009678_cds_7_0_chr9_21305493_r_chr9_21305562	CAGTCACCAATGCGGTGTCG	397	585	4.9625	8.0137	0.619252
Ap1m2_NM_001110300_cds_7_0_chr9_21305493_r;NM_009678_cds_7_0_chr9_21305493_r_chr9_21305696	CGTCATCGTGTACGAGCTGC	117	231	1.4625	3.16438	0.462175
Ap1m2_NM_001110300_cds_9_0_chr9_21309636_r;NM_009678_cds_9_0_chr9_21309636_r_chr9_21309767	CTGATTAGCCGAAACTACAA	59	98	0.7375	1.34247	0.549362
Ap1s1_NM_007457_cds_1_0_chr5_137037418_r_chr5_137037489	TATCCTGGACGAGTTTCTGA	181	262	2.2625	3.58904	0.630391
Ap1s1_NM_007457_cds_1_0_chr5_137037418_r_chr5_137037538	GATGTCCAACTCACATACCT	165	193	2.0625	2.64384	0.780117
Ap1s1_NM_007457_cds_2_0_chr5_137041769_r_chr5_137041786	CCAAGAGCTCTACGTATCGG	348	229	4.35	3.13699	1.38668
Ap1s1_NM_007457_cds_3_0_chr5_137043064_r_chr5_137043211	ATGCTACTGTTCAGCCGGCA	726	507	9.075	6.94521	1.30666
Ap1s2_NM_026887_cds_2_0_chrX_163916475_f_chrX_163916544	CAAGTAATTCCACGTAACGA	230	587	2.875	8.0411	0.357538
Ap1s2_NM_026887_cds_4_0_chrX_163926903_f_chrX_163926919	ATCACAGCAAGAGTTTCATT	75	314	0.9375	4.30137	0.217954
Ap1s3_NM_183027_cds_3_0_chr1_79625107_r_chr1_79625133	GGACCAGCAGCTTCATTGAC	467	854	5.8375	11.6986	0.49899
Ap2a1_NM_001077264_cds_18_0_chr7_44909699_r;NM_007458_cds_19_0_chr7_44909699_r_chr7_44909767	AGGCCTTGTAGAGTCGCAGT	71	169	0.8875	2.31507	0.383358
Ap2a1_NM_001077264_cds_19_0_chr7_44915841_r;NM_007458_cds_20_0_chr7_44915841_r_chr7_44915899	CTTGCACTGTATCGCTAACG	337	409	4.2125	5.60274	0.751864
Ap2a1_NM_001077264_cds_22_0_chr7_44929280_r;NM_007458_cds_23_0_chr7_44929280_r_chr7_44929284	CCGTGTTCATCTCCGACATC	287	370	3.5875	5.06849	0.707804
Ap2a1_NM_001077264_cds_22_0_chr7_44929280_r;NM_007458_cds_23_0_chr7_44929280_r_chr7_44929311	CCAAAGGCGATGGCATGCGT	152	139	1.9	1.90411	0.997842
Ap2a1_NM_001077264_cds_22_0_chr7_44929280_r;NM_007458_cds_23_0_chr7_44929280_r_chr7_44929321	CCGGCTGTATCCAAAGGCGA	352	639	4.4	8.75342	0.50266
Ap2a2_NM_007459_cds_0_0_chr7_141562360_f_chr7_141562372	TCCAAGGGGGACGGGATGCG	382	315	4.775	4.31507	1.10659
Ap2a2_NM_007459_cds_3_0_chr7_141598702_f_chr7_141598786	AGCCGCAATCCTACGTTTAT	507	873	6.3375	11.9589	0.52994
Ap2a2_NM_007459_cds_3_0_chr7_141598702_f_chr7_141598829	CATCTCACGGCTACCCACAT	317	364	3.9625	4.9863	0.794677
Ap2a2_NM_007459_cds_3_0_chr7_141598702_f_chr7_141598842	CGAAGGCCTCCGCCATCTCA	270	57	3.375	0.780822	4.32237
Ap2a2_NM_007459_up_50_chr7_141562130_f_chr7_141562356	AAAGATGCCGGCCGTATCCA	409	389	5.1125	5.32877	0.959415
Ap2a2_NM_007459_up_50_chr7_141562130_f_chr7_141562357	AAGATGCCGGCCGTATCCAA	227	485	2.8375	6.64384	0.427088
Ap2b1_NM_001035854_cds_2_0_chr11_83316420_f;NM_027915_cds_2_0_chr11_83316420_f_chr11_83316491	GTGATTGCTGCTATGACCGT	63	176	0.7875	2.41096	0.326634
Ap2b1_NM_001035854_cds_2_0_chr11_83316420_f;NM_027915_cds_2_0_chr11_83316420_f_chr11_83316508	CGTGGGGAAGGACGTGAGGT	139	188	1.7375	2.57534	0.674668
Ap2b1_NM_001035854_cds_4_0_chr11_83324511_f;NM_027915_cds_4_0_chr11_83324511_f_chr11_83324541	GCCTTGGCAGTTAGAACCAT	219	124	2.7375	1.69863	1.61159
Ap2b1_NM_001035854_cds_4_0_chr11_83324511_f;NM_027915_cds_4_0_chr11_83324511_f_chr11_83324630	AGACCCCTATGTTCGGAAAA	181	58	2.2625	0.794521	2.84763
Ap2b1_NM_001035854_cds_5_0_chr11_83332986_f;NM_027915_cds_5_0_chr11_83332986_f_chr11_83333089	CCATTCAGTGCATTCATTCA	175	201	2.1875	2.75342	0.794465
Ap2b1_NM_001035854_cds_6_0_chr11_83335381_f;NM_027915_cds_6_0_chr11_83335381_f_chr11_83335523	CCACTTGTCACGTTGCTGTC	261	275	3.2625	3.76712	0.866045
Ap2m1_NM_009679_cds_3_0_chr16_20540333_f_chr16_20540394	CCAGCAGGGTATCAAGAGTC	158	86	1.975	1.17808	1.67645
Ap2m1_NM_009679_cds_4_0_chr16_20540973_f_chr16_20540967	CTGTTCTTCCTTCGTCTATA	178	773	2.225	10.589	0.210123
Ap2m1_NM_009679_cds_5_0_chr16_20541210_f_chr16_20541215	GTGCTGAGTGCCCATGTGTC	161	50	2.0125	0.684932	2.93825
Ap2m1_NM_009679_cds_6_0_chr16_20541747_f_chr16_20541845	ACGGAGAGTTTGAACTCATG	137	192	1.7125	2.63014	0.651107
Ap2s1_NM_198613_cds_1_0_chr7_16743219_f_chr7_16743260	ACTGCATGTACCACTTGGCC	57	154	0.7125	2.10959	0.337744
Ap3b1_NM_009680_cds_1_0_chr13_94390792_f_chr13_94390844	GATGCTATGAAGCGAATTGT	92	29	1.15	0.39726	2.89483
Ap3b1_NM_009680_cds_4_0_chr13_94403947_f_chr13_94403950	CTTGCACGGATTAGTTGATT	627	445	7.8375	6.09589	1.2857
Ap3b1_NM_009680_cds_4_0_chr13_94403947_f_chr13_94404050	CTGACCTGTCGCCATATGTT	319	153	3.9875	2.09589	1.90253
Ap3b1_NM_009680_cds_4_0_chr13_94403947_f_chr13_94404061	GCTGCATTCTTCCTAACATA	129	27	1.6125	0.369863	4.35972
Ap3b2_NM_021492_cds_21_0_chr7_81477906_r_chr7_81477941	CGGACATGTCACCCTACGTT	172	78	2.15	1.06849	2.01218
Ap3b2_NM_021492_cds_22_0_chr7_81484426_r_chr7_81484470	CTTGCTGCTCCTCGGCATAT	94	71	1.175	0.972603	1.2081
Ap3b2_NM_021492_cds_23_0_chr7_81484836_r_chr7_81484830	GCTTACCTCTATGTTCTTAC	598	846	7.475	11.589	0.645006
Ap3b2_NM_021492_cds_24_0_chr7_81485034_r_chr7_81485057	CAACAAGGACTCCCTCAAGC	296	21	3.7	0.287671	12.8619
Ap3b2_NM_021492_cds_25_0_chr7_81493508_r_chr7_81493582	GCCGCCCTTGTCTTCGCTGT	708	762	8.85	10.4384	0.847835
Ap3d1_NM_007460_cds_27_0_chr10_80729978_r_chr10_80730018	GCCTCCCAGTGCTTCCATGA	300	157	3.75	2.15068	1.74363
Ap3m1_NM_018829_cds_7_0_chr14_21045488_r_chr14_21045559	ACACAAAGAAGAGCTTATCC	86	72	1.075	0.986301	1.08993
Ap3m2_NM_001122820_cds_6_0_chr8_22799641_r;NM_029505_cds_6_0_chr8_22799641_r_chr8_22799656	TCCCACTATTCTCCGGACAG	467	210	5.8375	2.87671	2.02923
Ap3m2_NM_001122820_cds_6_0_chr8_22799641_r;NM_029505_cds_6_0_chr8_22799641_r_chr8_22799700	ATGTTTGACTCCGTAGCCAA	78	69	0.975	0.945205	1.03152
Ap3m2_NM_001122820_cds_6_0_chr8_22799641_r;NM_029505_cds_6_0_chr8_22799641_r_chr8_22799710	CAACGGGTTCCCCTTGGCTA	123	86	1.5375	1.17808	1.30509
Ap3m2_NM_001122820_cds_6_0_chr8_22799641_r;NM_029505_cds_6_0_chr8_22799641_r_chr8_22799766	ACCACATTGTCTTTGATCAC	138	32	1.725	0.438356	3.93516
Ap3m2_NM_001122820_cds_7_0_chr8_22803760_r;NM_029505_cds_7_0_chr8_22803760_r_chr8_22803759	CCTGAAATGTATCCACTACT	399	1186	4.9875	16.2466	0.306988
Ap3m2_NM_001122820_cds_7_0_chr8_22803760_r;NM_029505_cds_7_0_chr8_22803760_r_chr8_22803813	TGTGGCTGTAATCCAGACAG	134	163	1.675	2.23288	0.750153
Ap3m2_NM_001122820_cds_7_0_chr8_22803760_r;NM_029505_cds_7_0_chr8_22803760_r_chr8_22803831	CCACAAAGAAGATCTTGTGC	170	217	2.125	2.9726	0.714862
Ap3m2_NM_001122820_cds_7_0_chr8_22803760_r;NM_029505_cds_7_0_chr8_22803760_r_chr8_22804012	CAAGAAAAGGCTGTGAATCA	100	219	1.25	3	0.416667
Ap3s1_NM_009681_cds_1_0_chr18_46754371_f_chr18_46754378	ACACGCAACAGCAAATCATC	301	327	3.7625	4.47945	0.839946
Ap3s1_NM_009681_cds_1_0_chr18_46754371_f_chr18_46754379	CACGCAACAGCAAATCATCA	127	283	1.5875	3.87671	0.409496
Ap3s2_NM_009682_cds_0_0_chr7_79880484_r_chr7_79880481	ACCTGTCCCAGTTTGTGTGA	210	169	2.625	2.31507	1.13388
Ap3s2_NM_009682_cds_3_0_chr7_79915147_r_chr7_79915188	CCACACAAAACACAAAGTAG	188	242	2.35	3.31507	0.708884
Ap3s2_NM_009682_up_50_chr7_79920641_r_chr7_79920529	CAACCATGGAAAACCGCGGC	98	167	1.225	2.28767	0.535479
Ap4b1_NM_001163552_cds_1_0_chr3_103809945_f;NM_001163553_cds_0_0_chr3_103809945_f;NM_026193_cds_0_0_chr3_103809945_f_chr3_103809992	TCTGTGTAACCCTCATATTC	81	187	1.0125	2.56164	0.395254
Ap4b1_NM_001163552_cds_2_0_chr3_103812085_f;NM_001163553_cds_1_0_chr3_103812085_f;NM_026193_cds_1_0_chr3_103812085_f_chr3_103812257	GACCCCAACCCAATGGTTCG	100	64	1.25	0.876712	1.42578
Ap4b1_NM_001163552_cds_2_0_chr3_103812085_f;NM_001163553_cds_1_0_chr3_103812085_f;NM_026193_cds_1_0_chr3_103812085_f_chr3_103812266	AGTGCCAGTCCTCGAACCAT	418	488	5.225	6.68493	0.781609
Ap4b1_NM_001163552_cds_3_0_chr3_103812777_f;NM_001163553_cds_2_0_chr3_103812777_f;NM_026193_cds_2_0_chr3_103812777_f_chr3_103812808	TCACGCAGACCGTTAACAAC	73	166	0.9125	2.27397	0.40128
Ap4b1_NM_001163552_cds_4_0_chr3_103813260_f;NM_001163553_cds_3_0_chr3_103813260_f;NM_026193_cds_3_0_chr3_103813260_f_chr3_103813282	GTACAGTCTTCTGCGTGACC	179	255	2.2375	3.49315	0.640539
Ap4b1_NM_001163552_cds_4_0_chr3_103813260_f;NM_001163553_cds_3_0_chr3_103813260_f;NM_026193_cds_3_0_chr3_103813260_f_chr3_103813294	GCGTGACCAGGATCCAATTG	292	240	3.65	3.28767	1.11021
Ap4b1_NM_001163552_cds_4_0_chr3_103813260_f;NM_001163553_cds_3_0_chr3_103813260_f;NM_026193_cds_3_0_chr3_103813260_f_chr3_103813386	TTGCCCACCATCTCTTAAAT	198	145	2.475	1.9863	1.24603
Ap4e1_NM_175550_cds_4_0_chr2_127028172_f_chr2_127028186	TAATCTGGTAGAAGTATGTA	245	100	3.0625	1.36986	2.23563
Ap4e1_NM_175550_cds_5_0_chr2_127033530_f_chr2_127033583	GATGTGCTGTACTTGATTGG	609	680	7.6125	9.31507	0.817224
Ap4e1_NM_175550_cds_5_0_chr2_127033530_f_chr2_127033598	AGCACATCCACACTAAATTT	249	72	3.1125	0.986301	3.15573
Ap4e1_NM_175550_up_50_chr2_127008661_f_chr2_127008773	GGACGCTGACCGCACTGCCG	111	56	1.3875	0.767123	1.80871
Ap4m1_NM_021392_cds_14_0_chr5_138178277_f_chr5_138178304	AAGGGAGAAGGTCCATGGTT	404	710	5.05	9.72603	0.519225
Ap4m1_NM_021392_cds_14_0_chr5_138178277_f_chr5_138178360	GACCGGAGCATGTGTGCCGA	642	640	8.025	8.76712	0.915352
Ap4m1_NM_021392_cds_3_0_chr5_138172972_f_chr5_138173019	AAGCGCCACATTGCGTGAGA	140	670	1.75	9.17808	0.190672
Ap4m1_NM_021392_cds_5_0_chr5_138174944_f_chr5_138175003	CCTGTCCAGTCGTTCTGACC	373	181	4.6625	2.47945	1.88046
Ap4m1_NM_021392_cds_9_0_chr5_138176612_f_chr5_138176619	GCCAGGGATTCGAGTTGATG	394	313	4.925	4.28767	1.14864
Ap4s1_NM_021710_cds_2_0_chr12_51720636_f_chr12_51720674	CAAAGAGAGCTGCATATTGC	120	317	1.5	4.34247	0.345426
Ap5b1_NM_001033448_cds_1_0_chr19_5568704_f_chr19_5568874	AGATGCTCTCGGACCCACTT	117	120	1.4625	1.64384	0.889687
Ap5b1_NM_001033448_cds_1_0_chr19_5568704_f_chr19_5568944	CGAGACTTGGGACGAAGCTT	336	351	4.2	4.80822	0.873504
Ap5b1_NM_001033448_cds_1_0_chr19_5568704_f_chr19_5569474	GCCACAGCTGGTTCGGCTGC	280	346	3.5	4.73973	0.738439
Ap5b1_NM_001033448_cds_1_0_chr19_5568704_f_chr19_5569672	GACCTAGTGGGCAATTCTCG	305	119	3.8125	1.63014	2.33876
Ap5b1_NM_001033448_cds_1_0_chr19_5568704_f_chr19_5569756	CAGTCTCCTTCATGACCCAA	244	368	3.05	5.0411	0.605027
Ap5m1_NM_144535_cds_1_0_chr14_49073549_f_chr14_49073835	ACCCCACTAATGCTAATTAA	183	67	2.2875	0.917808	2.49235
Ap5m1_NM_144535_cds_1_0_chr14_49073549_f_chr14_49074120	ACGGTAAAATGCATGCAATA	172	359	2.15	4.91781	0.437187
Ap5s1_NM_027129_cds_1_0_chr2_131211298_f_chr2_131211321	CACTCTGAGGGCCCCGAATT	186	220	2.325	3.0137	0.771477
Ap5s1_NM_027129_cds_1_0_chr2_131211298_f_chr2_131211360	AGACACAGGAATAGAGCACT	325	223	4.0625	3.05479	1.32988
Ap5s1_NM_027129_cds_2_0_chr2_131212447_f_chr2_131212621	ACTCTCCTTAGGTTTCGCCC	218	344	2.725	4.71233	0.57827
Ap5s1_NM_027129_cds_2_0_chr2_131212447_f_chr2_131212626	CAACACCAGGGCGAAACCTA	439	547	5.4875	7.49315	0.732335
Ap5s1_NM_027129_cds_2_0_chr2_131212447_f_chr2_131212627	CTTAGGTTTCGCCCTGGTGT	96	181	1.2	2.47945	0.483978
Ap5z1_NM_172725_cds_1_0_chr5_142466258_f_chr5_142466371	CAGCCACCAAGTACCCCCGT	218	232	2.725	3.17808	0.857435
Ap5z1_NM_172725_cds_2_0_chr5_142466490_f_chr5_142466511	AGCAGAGAGTGGTCTGTAAC	124	96	1.55	1.31507	1.17865
Ap5z1_NM_172725_cds_3_0_chr5_142467642_f_chr5_142467692	CCTCAGGCTGCCGGTTCTCG	566	301	7.075	4.12329	1.71586
Ap5z1_NM_172725_cds_4_0_chr5_142468021_f_chr5_142468079	GCAGGGGCTTCCGTACTCAG	77	191	0.9625	2.61644	0.367866
Ap5z1_NM_172725_cds_6_0_chr5_142470007_f_chr5_142470124	GCCTGTTGGAGCAGAGTAAC	298	72	3.725	0.986301	3.77674
Ap5z1_NM_172725_cds_8_0_chr5_142470394_f_chr5_142470450	GGCAGGAGAGGGTGCGATAG	218	325	2.725	4.45205	0.612077
Ap5z1_NM_172725_cds_9_0_chr5_142472203_f_chr5_142472215	GTAGACGGCTTCTGCGTCCA	148	179	1.85	2.45205	0.754469
Apaf1_NM_001042558_cds_23_0_chr10_91077534_r;NM_001282947_cds_23_0_chr10_91077534_r;NM_009684_cds_23_0_chr10_91077534_r_chr10_91077599	CCATAGATGGTGACCCACCC	386	151	4.825	2.06849	2.33262
Apaf1_NM_001042558_cds_23_0_chr10_91077534_r;NM_001282947_cds_23_0_chr10_91077534_r;NM_009684_cds_23_0_chr10_91077534_r_chr10_91077599	CCAGGGTGGGTCACCATCTA	555	361	6.9375	4.94521	1.40287
Apaf1_NM_001042558_cds_23_0_chr10_91077534_r;NM_001282947_cds_23_0_chr10_91077534_r;NM_009684_cds_23_0_chr10_91077534_r_chr10_91077616	GGAAACTGAATGGAGAACCA	86	75	1.075	1.0274	1.04633
Apaf1_NM_001042558_cds_24_0_chr10_91079447_r;NM_001282947_cds_24_0_chr10_91079480_r;NM_009684_cds_24_0_chr10_91079447_r_chr10_91079479	CCACTGGAAGACGACACAAG	753	491	9.4125	6.72603	1.39941
Apaf1_NM_001042558_cds_24_0_chr10_91079447_r;NM_001282947_cds_24_0_chr10_91079480_r;NM_009684_cds_24_0_chr10_91079447_r_chr10_91079539	TACAACGCTCTGCTACACGA	94	105	1.175	1.43836	0.816905
Apaf1_NM_001042558_cds_24_0_chr10_91079447_r;NM_001282947_cds_24_0_chr10_91079480_r;NM_009684_cds_24_0_chr10_91079447_r_chr10_91079540	CTACAACGCTCTGCTACACG	153	209	1.9125	2.86301	0.668002
Apaf1_NM_001042558_cds_24_0_chr10_91079447_r;NM_001282947_cds_24_0_chr10_91079480_r;NM_009684_cds_24_0_chr10_91079447_r_chr10_91079613	GGCTGCTCGTTGATATTGAG	447	354	5.5875	4.84932	1.15222
Apaf1_NM_001042558_cds_24_0_chr10_91079447_r;NM_009684_cds_24_0_chr10_91079447_r_chr10_91079446	GATGGTGGAATAACTTCATT	62	241	0.775	3.30137	0.234751
Apaf1_NM_001042558_cds_25_0_chr10_91079887_r;NM_001282947_cds_25_0_chr10_91079887_r;NM_009684_cds_25_0_chr10_91079887_r_chr10_91079886	GGAGGAGAAGGTCAAAAGTC	91	128	1.1375	1.75342	0.64873
Apba1_NM_177034_cds_1_0_chr19_23892806_f_chr19_23892843	CTCCCCTCCTGGCGCCTCGT	330	229	4.125	3.13699	1.31496
Apba1_NM_177034_cds_1_0_chr19_23892806_f_chr19_23893075	CAACCACACGGACACGGCCG	316	364	3.95	4.9863	0.79217
Apba1_NM_177034_cds_1_0_chr19_23892806_f_chr19_23893314	CGGGCTACGTCTACACGCAC	124	86	1.55	1.17808	1.3157
Apba1_NM_177034_cds_1_0_chr19_23892806_f_chr19_23893525	CGTCGGAGCGCTCGTCGTAG	272	587	3.4	8.0411	0.422828
Apba1_NM_177034_cds_1_0_chr19_23892806_f_chr19_23893526	CACTACGACGAGCGCTCCGA	138	46	1.725	0.630137	2.7375
Apba2_NM_007461_cds_3_0_chr7_64695064_f_chr7_64695069	CAGTGCTCTGACGCTTGCGG	209	145	2.6125	1.9863	1.31526
Apba2_NM_007461_cds_3_0_chr7_64695064_f_chr7_64695127	GGCTCCTGGTCATGGGGGAT	374	384	4.675	5.26027	0.888737
Apba2_NM_007461_cds_3_0_chr7_64695064_f_chr7_64695175	CTGGAGAGCTATGTACCCAC	120	63	1.5	0.863014	1.7381
Apba2_NM_007461_cds_3_0_chr7_64695064_f_chr7_64695228	ACTCCTGTTCCTCGGGCGTG	319	241	3.9875	3.30137	1.20783
Apba2_NM_007461_cds_3_0_chr7_64695064_f_chr7_64695252	CCCCATCAGGACTATGGTTG	180	117	2.25	1.60274	1.40385
Apba2_NM_007461_cds_3_0_chr7_64695064_f_chr7_64695252	CCACAACCATAGTCCTGATG	245	185	3.0625	2.53425	1.20845
Apba2_NM_007461_cds_3_0_chr7_64695064_f_chr7_64695429	AGCACACGGTGCACATCCCG	55	53	0.6875	0.726027	0.946934
Apba2_NM_007461_cds_3_0_chr7_64695064_f_chr7_64695477	GGAGGACTGGACGGACTCAG	147	102	1.8375	1.39726	1.31507
Apba2_NM_007461_cds_3_0_chr7_64695064_f_chr7_64695683	GCGCCTCCCCCTATCGCATG	369	657	4.6125	9	0.5125
Apba2_NM_007461_utr3_14_0_chr7_64753143_f_chr7_64753194	GTCCTGGCTTCTGGCTCGTC	202	285	2.525	3.90411	0.646754
Apba3_NM_018758_cds_1_0_chr10_81268895_f_chr10_81269432	ACACAGCAGGAACCACCTGT	72	34	0.9	0.465753	1.93235
Apba3_NM_018758_cds_2_0_chr10_81269545_f_chr10_81269562	CTCGTGCCCTGCCGTCACCG	373	265	4.6625	3.63014	1.28439
Apba3_NM_018758_cds_2_0_chr10_81269545_f_chr10_81269563	TCGTGCCCTGCCGTCACCGA	455	809	5.6875	11.0822	0.513211
Apba3_NM_018758_cds_3_0_chr10_81270968_f_chr10_81270996	CATGGATGGTGTCATCTTCG	247	252	3.0875	3.45205	0.894395
Apba3_NM_018758_cds_3_0_chr10_81270968_f_chr10_81271061	CGGCGCCCAGCACACGCATG	138	239	1.725	3.27397	0.526883
Apba3_NM_018758_cds_4_0_chr10_81271196_f_chr10_81271198	TGGGCTGGGTCTCGCCTTCA	72	22	0.9	0.30137	2.98636
Apba3_NM_018758_cds_4_0_chr10_81271196_f_chr10_81271217	AAGATGTCCACTTCCACCAT	172	115	2.15	1.57534	1.36478
Apbb1_NM_001253885_cds_11_0_chr7_105567578_r;NM_001253886_cds_11_0_chr7_105567578_r;NM_009685_cds_11_0_chr7_105567578_r_chr7_105567695	CATCCATCCAGCCGGTAGAT	608	698	7.6	9.56164	0.794842
Apbb1_NM_001253885_cds_11_0_chr7_105567578_r;NM_001253886_cds_11_0_chr7_105567578_r;NM_009685_cds_11_0_chr7_105567578_r_chr7_105567706	CGAGACGGATTCCGATCTAC	1181	512	14.7625	7.0137	2.10481
Apbb1_NM_001253885_cds_11_0_chr7_105567578_r;NM_001253886_cds_11_0_chr7_105567578_r;NM_009685_cds_11_0_chr7_105567578_r_chr7_105567716	GGAATCCGTCTCGAAAGCGT	207	201	2.5875	2.75342	0.939739
Apbb1_NM_001253885_cds_12_0_chr7_105573682_r;NM_001253886_cds_12_0_chr7_105573682_r;NM_009685_cds_12_0_chr7_105573682_r_chr7_105573714	AGCTGGGCCACCTTATCACA	307	301	3.8375	4.12329	0.930689
Apbb1_NM_001253885_cds_12_0_chr7_105573682_r;NM_001253886_cds_12_0_chr7_105573682_r;NM_009685_cds_12_0_chr7_105573682_r_chr7_105573800	TTCCCGGGGGCCGTCTGTGA	243	214	3.0375	2.93151	1.03616
Apbb1_NM_001253885_cds_12_0_chr7_105573682_r;NM_001253886_cds_12_0_chr7_105573682_r;NM_009685_cds_12_0_chr7_105573682_r_chr7_105574181	CTGGCCTTCCTTTAACCACT	75	59	0.9375	0.808219	1.15996
Apbb1_NM_001253885_cds_12_0_chr7_105573682_r;NM_001253886_cds_12_0_chr7_105573682_r;NM_009685_cds_12_0_chr7_105573682_r_chr7_105574239	AAGGACCTTCGAAGTGCTAT	112	26	1.4	0.356164	3.93077
Apbb1_NM_001253887_cds_5_0_chr7_105565533_r_chr7_105565633	ACGTAGGCAAAGTCCCTGTT	662	735	8.275	10.0685	0.821871
Apbb1_NM_001253887_cds_6_0_chr7_105566047_r_chr7_105566073	CATCGTCAGCATTCGTGTGT	349	210	4.3625	2.87671	1.51649
Apbb1_NM_001253887_cds_6_0_chr7_105566047_r_chr7_105566130	GGACGAGACTCTAAAGTTGG	128	129	1.6	1.76712	0.905426
Apbb1_NM_001253887_cds_6_0_chr7_105566047_r_chr7_105566133	GGAGGACGAGACTCTAAAGT	177	96	2.2125	1.31507	1.68242
Apbb1_NM_001253887_cds_7_0_chr7_105566548_r_chr7_105566560	ATCTACATGATCCGATGGCT	139	240	1.7375	3.28767	0.52849
Apbb1_NM_001253887_cds_7_0_chr7_105566548_r_chr7_105566652	CTGGGTAGAGATGACCGAGG	167	32	2.0875	0.438356	4.76211
Apbb1ip_NM_019456_cds_10_0_chr2_22866893_f_chr2_22866946	CGCAAGAACTCTCAGTCAAT	401	654	5.0125	8.9589	0.559499
Apbb1ip_NM_019456_cds_11_0_chr2_22867635_f_chr2_22867645	CTCTCTATGATAACTATCAG	98	167	1.225	2.28767	0.535479
Apbb2_NM_001201413_cds_12_0_chr5_66451468_r;NM_001201414_cds_11_0_chr5_66451468_r;NM_001201415_cds_11_0_chr5_66451468_r;NM_009686_cds_13_0_chr5_66451468_r_chr5_66451691	ACCATTCCCAATGACTACTG	265	102	3.3125	1.39726	2.37071
Apbb2_NM_001201413_cds_12_0_chr5_66451468_r;NM_001201414_cds_11_0_chr5_66451468_r;NM_001201415_cds_11_0_chr5_66451468_r;NM_009686_cds_13_0_chr5_66451468_r_chr5_66451798	CCTCAATTACTATGCAGACC	86	272	1.075	3.72603	0.288511
Apbb2_NM_001201413_cds_12_0_chr5_66451468_r;NM_001201414_cds_11_0_chr5_66451468_r;NM_001201415_cds_11_0_chr5_66451468_r;NM_009686_cds_13_0_chr5_66451468_r_chr5_66451858	CACAGCCTGAAGACTCCTGT	306	112	3.825	1.53425	2.49308
Apbb2_NM_001201413_cds_12_0_chr5_66451468_r;NM_001201414_cds_11_0_chr5_66451468_r;NM_001201415_cds_11_0_chr5_66451468_r;NM_009686_cds_13_0_chr5_66451468_r_chr5_66451894	CCTCCAGCTTCTCGGAGGTT	312	466	3.9	6.38356	0.610944
Apbb2_NM_001201413_cds_12_0_chr5_66451468_r;NM_001201414_cds_11_0_chr5_66451468_r;NM_001201415_cds_11_0_chr5_66451468_r;NM_009686_cds_13_0_chr5_66451468_r_chr5_66451904	CTCGGAGGTTAGGTTGATGA	138	157	1.725	2.15068	0.80207
Apbb2_NM_001201413_cds_12_0_chr5_66451468_r;NM_001201414_cds_11_0_chr5_66451468_r;NM_001201415_cds_11_0_chr5_66451468_r;NM_009686_cds_13_0_chr5_66451468_r_chr5_66452149	CTGCATTTAATAGTTCATTG	438	369	5.475	5.05479	1.08313
Apbb2_NM_001201413_cds_12_0_chr5_66451468_r;NM_001201414_cds_11_0_chr5_66451468_r;NM_001201415_cds_11_0_chr5_66451468_r;NM_009686_cds_13_0_chr5_66451468_r_chr5_66452175	GAACGGAGATTGAGGGTATT	245	272	3.0625	3.72603	0.821921
Apbb2_NM_001201416_cds_0_0_chr5_66302542_r_chr5_66302569	CTGTTTCAAAGTGTCAATGA	238	207	2.975	2.83562	1.04915
Apbb2_NM_001201416_cds_0_0_chr5_66302542_r_chr5_66302593	TAAGACCCCTCGTTTCACAT	94	174	1.175	2.38356	0.49296
Apbb2_NM_001201416_cds_1_0_chr5_66307535_r_chr5_66307616	TCGCCTTCATCATGGACACT	182	328	2.275	4.49315	0.506326
Apbb2_NM_001201416_cds_2_0_chr5_66309078_r_chr5_66309087	GATGACAGTCACAGTGGCGT	198	89	2.475	1.21918	2.03006
Apbb2_NM_001201416_cds_3_0_chr5_66311000_r_chr5_66311009	TGTCTACAGGTAACATGCCC	127	152	1.5875	2.08219	0.762418
Apbb2_NM_001201416_cds_4_0_chr5_66312159_r_chr5_66312181	CATATTGGTCCTCTCCTGTA	86	57	1.075	0.780822	1.37675
Apbb3_NM_146085_cds_10_0_chr18_36678550_r_chr18_36678580	CTCAGTGGCAGCGCCCAACC	155	47	1.9375	0.643836	3.00931
Apbb3_NM_146085_cds_10_0_chr18_36678550_r_chr18_36678592	CTGCCACTGAGTGCTACCGC	314	628	3.925	8.60274	0.45625
Apbb3_NM_146085_cds_10_0_chr18_36678550_r_chr18_36678658	AAACAGGCCTACCCCCTGGC	636	589	7.95	8.06849	0.985314
Apbb3_NM_146085_cds_11_0_chr18_36678997_r_chr18_36679021	GCTGGGCAAGGATTATATGC	405	38	5.0625	0.520548	9.72533
Apbb3_NM_146085_cds_9_0_chr18_36678394_r_chr18_36678396	GCCTGGACAGTTCATTGAAC	90	33	1.125	0.452055	2.48864
Apbb3_NM_146085_cds_9_0_chr18_36678394_r_chr18_36678420	GGAGAAAGATCTTCCCTTGG	91	46	1.1375	0.630137	1.80516
Apc_NM_007462_cds_3_0_chr18_34269056_f_chr18_34269107	CCCTTCGCTCCTACGGAAGT	148	25	1.85	0.342466	5.402
Apc_NM_007462_cds_3_0_chr18_34269056_f_chr18_34269116	AGATCCTTCCCGACTTCCGT	547	723	6.8375	9.90411	0.69037
Apc_NM_007462_cds_3_0_chr18_34269056_f_chr18_34269206	ATGGAAGCAGAGAGAGTACT	131	43	1.6375	0.589041	2.77994
Apc_NM_007462_cds_6_0_chr18_34279269_f_chr18_34279319	CCGCCTGGGACTGTAAAAGC	64	164	0.8	2.24658	0.356098
Apc2_NM_011789_cds_2_0_chr10_80302314_f_chr10_80302405	ATGGTCCAGAGCCGTGCACT	68	174	0.85	2.38356	0.356609
Apc2_NM_011789_cds_3_0_chr10_80304696_f_chr10_80304765	GCTCATCCAAGCGCTTGGAC	209	146	2.6125	2	1.30625
Apc2_NM_011789_cds_4_0_chr10_80304907_f_chr10_80304954	CCATCAGCGAGCGGATGTGC	221	784	2.7625	10.7397	0.257223
Apc2_NM_011789_cds_7_0_chr10_80306134_f_chr10_80306244	GCAGTGGCAGACAGCCCGAG	78	47	0.975	0.643836	1.51436
Apc2_NM_011789_cds_7_0_chr10_80306134_f_chr10_80306357	GATGTTGTGCAGGGCCGCAT	202	161	2.525	2.20548	1.14488
Apc2_NM_011789_up_50_chr10_80301770_f_chr10_80301897	CGAGAACACTCACTTAAGGC	106	351	1.325	4.80822	0.27557
Apcdd1_NM_133237_cds_0_0_chr18_62922664_f_chr18_62922659	GCGGCGCACACGGGACATCT	463	468	5.7875	6.41096	0.902751
Apcdd1_NM_133237_cds_1_0_chr18_62933875_f_chr18_62933993	CTGTGATCCGCGCACCGTTG	377	320	4.7125	4.38356	1.07504
Apcdd1_NM_133237_cds_1_0_chr18_62933875_f_chr18_62934018	CAGATGCCCCCGACCATCGA	277	381	3.4625	5.21918	0.663419
Apcdd1_NM_133237_cds_1_0_chr18_62933875_f_chr18_62934037	AGGGCCACTGGGTGTCCACA	141	65	1.7625	0.890411	1.97942
Apcdd1_NM_133237_cds_2_0_chr18_62936906_f_chr18_62937159	CTGGTGAACCGAACTTGCCC	136	277	1.7	3.79452	0.448014
Apcs_NM_011318_cds_0_0_chr1_172894103_r_chr1_172894158	GCCTGCCAATTCAAAATATT	294	82	3.675	1.12329	3.27165
Apcs_NM_011318_cds_0_0_chr1_172894103_r_chr1_172894290	GAGCAGGATAACTACGGAGG	370	485	4.625	6.64384	0.696134
Apcs_NM_011318_cds_0_0_chr1_172894103_r_chr1_172894424	CAGTACACCTATGTACCACT	563	714	7.0375	9.78082	0.71952
Apcs_NM_011318_cds_0_0_chr1_172894103_r_chr1_172894462	AAAAGTCACAGTCCGTGGTA	503	387	6.2875	5.30137	1.18601
Apcs_NM_011318_cds_0_0_chr1_172894103_r_chr1_172894585	GGGAAAGGTCACTGTAGGTT	319	352	3.9875	4.82192	0.826953
Apcs_NM_011318_cds_1_0_chr1_172894821_r_chr1_172894867	GCATGGACAAGCTACTGCTT	139	142	1.7375	1.94521	0.893222
Apeh_NM_146226_cds_11_0_chr9_108091243_r_chr9_108091270	CACCAAGGTCACCTCATTGG	515	770	6.4375	10.5479	0.610308
Apeh_NM_146226_cds_12_0_chr9_108091768_r_chr9_108091821	AGACGACGCGACACTGGTCT	351	438	4.3875	6	0.73125
Apeh_NM_146226_cds_16_0_chr9_108092554_r_chr9_108092549	AGCACCTTGATGGCCTGGTC	159	149	1.9875	2.0411	0.973742
Apeh_NM_146226_cds_19_0_chr9_108093622_r_chr9_108093677	CATCATGGAACACTAGGTAC	199	135	2.4875	1.84932	1.34509
Apeh_NM_146226_up_50_chr9_108094481_r_chr9_108094430	CTCACCTGACGCTCCATAGT	276	429	3.45	5.87671	0.587063
Apex1_NM_009687_cds_1_0_chr14_50925270_f_chr14_50925273	GCCGCTTTCTTTCCCCGCTT	707	1034	8.8375	14.1644	0.623924
Apex1_NM_009687_cds_2_0_chr14_50925517_f_chr14_50925621	AGTGTGGCAGATTTGCCACT	#N/A	170	#N/A	2.32877	#N/A
Apex1_NM_009687_cds_3_0_chr14_50926161_f_chr14_50926258	CGGAGCTGACCAGTACTGAT	180	311	2.25	4.26027	0.528135
Apex1_NM_009687_cds_3_0_chr14_50926161_f_chr14_50926332	CTAAAAGTCTCTTATGGCAT	137	211	1.7125	2.89041	0.592476
Apex1_NM_009687_cds_4_0_chr14_50926456_f_chr14_50926558	GACTGGAATACCGACAGCGT	96	114	1.2	1.56164	0.768421
Apex2_NM_029943_cds_1_0_chrX_150584465_r_chrX_150584480	GCAGTGGTCAATGGGTCGGT	776	550	9.7	7.53425	1.28745
Apex2_NM_029943_cds_2_0_chrX_150585201_r_chrX_150585277	GCTTCCCAGGATCCGCGTGA	485	510	6.0625	6.9863	0.86777
Apex2_NM_029943_cds_2_0_chrX_150585201_r_chrX_150585282	TACTGCCCTCACGCGGATCC	449	43	5.6125	0.589041	9.5282
Apex2_NM_029943_cds_2_0_chrX_150585201_r_chrX_150585295	GAGGGCAGTACACATTGATC	85	20	1.0625	0.273973	3.87813
Apex2_NM_029943_cds_3_0_chrX_150585865_r_chrX_150585920	CATGGATGAGTTCACGCAAG	140	465	1.75	6.36986	0.274731
Apex2_NM_029943_cds_3_0_chrX_150585865_r_chrX_150585946	AATGGAGATATTGGTTGCTA	359	622	4.4875	8.52055	0.526668
Apex2_NM_029943_cds_3_0_chrX_150585865_r_chrX_150585950	AGCAACCAATATCTCCATTC	224	248	2.8	3.39726	0.824194
Apex2_NM_029943_cds_3_0_chrX_150585865_r_chrX_150585954	ACCAATATCTCCATTCAGGG	423	190	5.2875	2.60274	2.03151
Apex2_NM_029943_cds_3_0_chrX_150585865_r_chrX_150586025	AGGTGTGGCTACCTTCTGTA	215	160	2.6875	2.19178	1.22617
Aph1a_NM_146104_cds_0_0_chr3_95894171_f;NM_146134_cds_0_0_chr3_95894171_f_chr3_95894164	ACACAGCAGCCCCCATGACT	631	241	7.8875	3.30137	2.38916
Aph1a_NM_146104_cds_0_0_chr3_95894171_f;NM_146134_cds_0_0_chr3_95894171_f_chr3_95894199	GGCTGGGCCGAACGCGACGA	162	254	2.025	3.47945	0.581988
Aph1a_NM_146104_cds_0_0_chr3_95894171_f;NM_146134_cds_0_0_chr3_95894171_f_chr3_95894254	CCAGGATGATAACCCGAAGT	141	25	1.7625	0.342466	5.1465
Aph1a_NM_146104_cds_0_0_chr3_95894171_f;NM_146134_cds_0_0_chr3_95894171_f_chr3_95894257	ACTTCGGGTTATCATCCTGG	104	134	1.3	1.83562	0.708209
Aph1a_NM_146104_cds_3_0_chr3_95895448_f;NM_146134_cds_3_0_chr3_95895448_f_chr3_95895550	ACCTGAAGTCAGGAAGTAAT	335	329	4.1875	4.50685	0.929141
Aph1b_NM_177583_cds_5_0_chr9_66795253_r_chr9_66795259	ATGAGGAAGATGACTCGCAA	149	190	1.8625	2.60274	0.715592
Aph1b_NM_177583_up_50_chr9_66795424_r_chr9_66795260	TGAGGAAGATGACTCGCAAA	240	118	3	1.61644	1.85593
Aph1c_NM_026674_cds_0_0_chr9_66819294_r_chr9_66819341	GCAGGCAGAATTTCAGGCTT	186	140	2.325	1.91781	1.21232
Aph1c_NM_026674_cds_5_0_chr9_66834486_r_chr9_66834492	ATGAGGAAAATGACGCGCAA	94	107	1.175	1.46575	0.801636
Aph1c_NM_026674_cds_5_0_chr9_66834486_r_chr9_66834493	TGAGGAAAATGACGCGCAAA	63	117	0.7875	1.60274	0.491346
Aph1c_NM_026674_cds_5_0_chr9_66834486_r_chr9_66834531	AAGAGGTAGAGTGCGAACGC	131	128	1.6375	1.75342	0.933887
Api5_NM_007466_cds_13_0_chr2_94437924_r_chr2_94437928	GCCGATGCCACGGAGCAAGT	352	86	4.4	1.17808	3.73488
Api5_NM_007466_cds_13_0_chr2_94437924_r_chr2_94437958	GAGGAGCTGTACCGCAACTA	106	93	1.325	1.27397	1.04005
Apip_NM_019735_cds_0_0_chr2_103073788_f_chr2_103073825	GGCCGTGTGGCGCGCAGGTA	401	203	5.0125	2.78082	1.80252
Apip_NM_019735_cds_3_0_chr2_103088561_f_chr2_103088657	ATGAATGCTTATACCATGAG	119	38	1.4875	0.520548	2.85757
Apip_NM_019735_cds_4_0_chr2_103089403_f_chr2_103089517	GTACCTCAGGAGGCTATTAC	191	241	2.3875	3.30137	0.723185
Apip_NM_019735_cds_5_0_chr2_103091749_f_chr2_103091746	CAGATACGATGATATGTTAG	128	65	1.6	0.890411	1.79692
Apip_NM_019735_cds_5_0_chr2_103091749_f_chr2_103091866	GCGTCATGGGGTGTACGTGT	247	368	3.0875	5.0411	0.612466
Apip_NM_019735_cds_5_0_chr2_103091749_f_chr2_103091867	CGTCATGGGGTGTACGTGTG	211	120	2.6375	1.64384	1.60448
Apitd1_NM_027263_cds_1_0_chr4_149130153_r_chr4_149130150	CACCAGTGAATTATTTCGCC	62	46	0.775	0.630137	1.22989
Aplf_NM_001170489_cds_10_0_chr6_87671860_r_chr6_87671873	GGGCAGACTGTGATAGGCCG	182	45	2.275	0.616438	3.69056
Aplf_NM_001170489_cds_10_0_chr6_87671860_r_chr6_87671935	CAGAAAGAAGTCCGAAGGCA	204	42	2.55	0.575342	4.43214
Aplf_NM_001170489_cds_4_0_chr6_87646014_r;NM_024251_cds_3_0_chr6_87646014_r_chr6_87646029	CGGAGGACGGCCTGCATGTA	240	162	3	2.21918	1.35185
Aplf_NM_001170489_cds_7_0_chr6_87658841_r;NM_024251_cds_6_0_chr6_87658841_r_chr6_87658899	GAGGCACCAGTTGTCTTATC	372	49	4.65	0.671233	6.92755
Aplf_NM_001170489_cds_7_0_chr6_87658841_r;NM_024251_cds_6_0_chr6_87658841_r_chr6_87658915	TATCAGGTAAGTTAACCACA	1249	357	15.6125	4.89041	3.19247
Aplf_NM_001170489_cds_8_0_chr6_87663685_r;NM_024251_cds_7_0_chr6_87663685_r_chr6_87663684	TGGAGATGGAGTGTACTCTG	55	62	0.6875	0.849315	0.809476
Aplf_NM_001170489_cds_8_0_chr6_87663685_r;NM_024251_cds_7_0_chr6_87663685_r_chr6_87663769	GTGTGGAGCCAGTTGCATCC	252	351	3.15	4.80822	0.655128
Aplf_NM_001170489_cds_8_0_chr6_87663685_r;NM_024251_cds_7_0_chr6_87663685_r_chr6_87663800	GAAGAGCCAACACTCGCCAA	639	401	7.9875	5.49315	1.45408
Aplf_NM_024251_cds_2_0_chr6_87641890_r_chr6_87641962	CACCCTGGTGACAGTGACTA	276	301	3.45	4.12329	0.836711
Aplf_NM_024251_cds_3_0_chr6_87646014_r_chr6_87646028	GGAGGACGGCCTGCATGTAT	455	402	5.6875	5.50685	1.0328
Aplnr_NM_011784_cds_0_0_chr2_85136633_f_chr2_85136640	ATGATGGTTACAACTACTAT	278	416	3.475	5.69863	0.609796
Aplnr_NM_011784_cds_0_0_chr2_85136633_f_chr2_85136671	CTGCGTAGTCGCATTCAGAC	96	37	1.2	0.506849	2.36757
Aplnr_NM_011784_cds_0_0_chr2_85136633_f_chr2_85136878	GTGGGCCACTTATACCTACC	269	52	3.3625	0.712329	4.72043
Aplnr_NM_011784_cds_0_0_chr2_85136633_f_chr2_85136892	AGGCCAGTCAAACTCCCGGT	516	406	6.45	5.56164	1.15973
Aplnr_NM_011784_cds_0_0_chr2_85136633_f_chr2_85136992	CCTCAGCTTTGACCGATACC	221	503	2.7625	6.89041	0.400919
Aplp1_NM_007467_cds_13_0_chr7_30442798_r_chr7_30442851	AGGCTGTCGGTTCTTGCACC	68	34	0.85	0.465753	1.825
Aplp1_NM_007467_cds_13_0_chr7_30442798_r_chr7_30442866	GACAGCCTTCGGGCACTAGC	71	278	0.8875	3.80822	0.233049
Aplp1_NM_007467_cds_13_0_chr7_30442798_r_chr7_30442871	GAAGCCCTGCTAGTGCCCGA	267	41	3.3375	0.561644	5.94238
Aplp1_NM_007467_cds_13_0_chr7_30442798_r_chr7_30442893	CACTCACGAATTCGCCAGCT	810	963	10.125	13.1918	0.767523
Aplp1_NM_007467_cds_14_0_chr7_30443092_r_chr7_30443151	CCCCCACACCAGCGCTCCAT	157	50	1.9625	0.684932	2.86525
Aplp1_NM_007467_cds_14_0_chr7_30443092_r_chr7_30443194	CGAGCTGCACATAGCACGCG	75	123	0.9375	1.68493	0.556402
Aplp1_NM_007467_cds_15_0_chr7_30444318_r_chr7_30444361	CGTCGTGATCGCTGTGGGTC	176	164	2.2	2.24658	0.979268
Aplp1_NM_007467_cds_15_0_chr7_30444318_r_chr7_30444396	GGTGCGCAGGTCCCGGTGAA	109	166	1.3625	2.27397	0.599172
Aplp1_NM_007467_cds_15_0_chr7_30444318_r_chr7_30444436	CCAGCCACTTGAGCCGACCC	119	208	1.4875	2.84932	0.522055
Aplp1_NM_007467_cds_15_0_chr7_30444318_r_chr7_30444440	GGCTCCGGGGTCGGCTCAAG	50	202	0.625	2.76712	0.225866
Aplp2_NM_001102455_cds_11_0_chr9_31168708_r;NM_001102456_cds_11_0_chr9_31168708_r;NM_009691_cds_10_0_chr9_31168708_r_chr9_31168791	TACTACTATGACCCCTTTAA	65	34	0.8125	0.465753	1.74449
Aplp2_NM_001102455_cds_12_0_chr9_31170437_r;NM_001102456_cds_12_0_chr9_31170437_r;NM_009691_cds_11_0_chr9_31170437_r_chr9_31170516	TCAGACAAAGACTGTTGACT	288	233	3.6	3.19178	1.1279
Aplp2_NM_001102455_cds_13_0_chr9_31171934_r;NM_001102456_cds_13_0_chr9_31171934_r;NM_009691_cds_12_0_chr9_31171934_r_chr9_31171933	CTGGCACACGTTAGTCAAGG	214	753	2.675	10.3151	0.259329
Aplp2_NM_001102455_cds_15_0_chr9_31177905_r;NM_001102456_cds_15_0_chr9_31177905_r;NM_009691_cds_14_0_chr9_31177905_r_chr9_31178014	CCTCAGATTGCGATGTTCTG	66	29	0.825	0.39726	2.07672
Apmap_NM_027977_cds_5_0_chr2_150590033_r_chr2_150590040	GCCTGAACCGAACCGAGCGA	133	92	1.6625	1.26027	1.31916
Apmap_NM_027977_cds_7_0_chr2_150600244_r_chr2_150600289	TCCCTTGCCATTCCCCTACT	78	48	0.975	0.657534	1.48281
Apmap_NM_027977_up_50_chr2_150608524_r_chr2_150608415	CCGCAGGTCGTCACGGACGA	183	162	2.2875	2.21918	1.03079
Apoa1_NM_009692_cds_2_0_chr9_46229116_f_chr9_46229152	CACTTTGTCCCATTGGGACT	99	285	1.2375	3.90411	0.316974
Apoa1_NM_009692_cds_2_0_chr9_46229116_f_chr9_46229158	ATCCTTCACTTTGTCCCATT	433	1069	5.4125	14.6438	0.369609
Apoa1_NM_009692_cds_2_0_chr9_46229116_f_chr9_46229177	GGATTTCGCTAATGTGTATG	96	146	1.2	2	0.6
Apoa1_NM_009692_cds_2_0_chr9_46229116_f_chr9_46229233	CAAGGAGGAGGATTCAAACT	70	104	0.875	1.42466	0.614183
Apoa1_NM_009692_cds_3_0_chr9_46229805_f_chr9_46229862	ACGGCTGGGCCCATTGACTC	672	380	8.4	5.20548	1.61368
Apoa1_NM_009692_cds_3_0_chr9_46229805_f_chr9_46229871	CCCAGAAGTCCCGAGTCAAT	386	346	4.825	4.73973	1.01799
Apoa1_NM_009692_cds_3_0_chr9_46229805_f_chr9_46229872	TCCCAGAAGTCCCGAGTCAA	117	371	1.4625	5.08219	0.28777
Apoa1_NM_009692_cds_3_0_chr9_46229805_f_chr9_46230354	AGTCCAGAGTGTGATCGACA	163	154	2.0375	2.10959	0.965828
Apoa1bp_NM_144897_cds_2_0_chr3_88057724_r_chr3_88057782	CCAGTGAAGAGGGGCTTGTT	402	307	5.025	4.20548	1.19487
Apoa1bp_NM_144897_cds_3_0_chr3_88057921_r_chr3_88057953	CATCCCCTCCGTTATTTCCG	127	370	1.5875	5.06849	0.313209
Apoa1bp_NM_144897_cds_3_0_chr3_88057921_r_chr3_88057979	CAGATGACCAAGACAGTCGG	155	70	1.9375	0.958904	2.02054
Apoa1bp_NM_144897_cds_3_0_chr3_88057921_r_chr3_88057986	CAAGAGTCCCCCGACTGTCT	191	762	2.3875	10.4384	0.228724
Apoa1bp_NM_144897_cds_3_0_chr3_88057921_r_chr3_88058000	GGACTCTTGGACATAGACGT	425	327	5.3125	4.47945	1.18597
Apoa1bp_NM_144897_cds_3_0_chr3_88057921_r_chr3_88058003	CTCTTGGACATAGACGTGGG	225	82	2.8125	1.12329	2.50381
Apoa2_NM_013474_cds_2_0_chr1_171225666_f_chr1_171225709	TCTGAAAGTATTGAGTGAAC	82	146	1.025	2	0.5125
Apoa2_NM_013474_cds_3_0_chr1_171226143_f_chr1_171226174	ACACCCCTTGTCAGGTCAGC	242	237	3.025	3.24658	0.931751
Apoa4_NM_007468_cds_1_0_chr9_46241468_f_chr9_46241526	CCTTGGCATTGTTGCTTAGC	365	380	4.5625	5.20548	0.87648
Apoa4_NM_007468_cds_2_0_chr9_46242279_f_chr9_46242305	ATGCTAGTACGTATGCTGAT	1012	403	12.65	5.52055	2.29144
Apoa4_NM_007468_cds_2_0_chr9_46242279_f_chr9_46242576	TCTGCATGCGCTGGATGTAT	205	267	2.5625	3.65753	0.700609
Apoa4_NM_007468_cds_2_0_chr9_46242279_f_chr9_46242599	GTCCACATTCTCCTTGATCG	365	420	4.5625	5.75342	0.793006
Apoa4_NM_007468_cds_2_0_chr9_46242279_f_chr9_46242653	GTTAAACTTGTCCTTTAAGT	253	229	3.1625	3.13699	1.00813
Apoa4_NM_007468_cds_2_0_chr9_46242279_f_chr9_46242702	GCTCGTTGGCACGGGGGGTT	102	102	1.275	1.39726	0.9125
Apoa4_NM_007468_cds_2_0_chr9_46242279_f_chr9_46242765	CAGCCTGGCCCCTCTGACGG	363	65	4.5375	0.890411	5.09596
Apoa5_NM_080434_cds_2_0_chr9_46269226_f_chr9_46269262	ACTACTTCAGCCAAAACAGT	237	272	2.9625	3.72603	0.795083
Apoa5_NM_080434_cds_2_0_chr9_46269226_f_chr9_46269278	CAGTTGGAGCAAAGGCGTGA	234	308	2.925	4.21918	0.693263
Apoa5_NM_080434_cds_2_0_chr9_46269226_f_chr9_46269279	AGTTGGAGCAAAGGCGTGAT	514	128	6.425	1.75342	3.66426
Apoa5_NM_080434_cds_3_0_chr9_46269768_f_chr9_46269990	GCAGCAGTTGAAACCCTACA	229	159	2.8625	2.17808	1.31423
Apoa5_NM_080434_cds_3_0_chr9_46269768_f_chr9_46270163	GAAGAGCTCTTTGACTCGGT	77	28	0.9625	0.383562	2.50938
Apob_NM_009693_cds_4_0_chr12_7983029_f_chr12_7983023	GGGCAGGTACGAACTCAAGC	64	30	0.8	0.410959	1.94667
Apob_NM_009693_cds_4_0_chr12_7983029_f_chr12_7983164	TCACCAGGAACAACTCTTGT	569	224	7.1125	3.06849	2.31791
Apob_NM_009693_cds_6_0_chr12_7985286_f_chr12_7985318	CCAGGGTGTACTGGCAAGTT	108	67	1.35	0.917808	1.4709
Apob_NM_009693_cds_8_0_chr12_7987733_f_chr12_7987736	AAAGGCCAGACCCATCCGGT	184	238	2.3	3.26027	0.705462
Apob_NM_009693_cds_8_0_chr12_7987733_f_chr12_7987766	CTTTGGGGATGACGTGGACT	188	124	2.35	1.69863	1.38347
Apob_NM_009693_up_50_chr12_7977627_f_chr12_7977784	TCCGCAGGGCAGGCTTTCGT	303	354	3.7875	4.84932	0.781038
Apobec1_NM_001134391_cds_1_0_chr6_122580688_r;NM_031159_cds_1_0_chr6_122580688_r_chr6_122580726	GCCAAGGTACCCCCATCTGT	390	139	4.875	1.90411	2.56025
Apobec1_NM_001134391_cds_1_0_chr6_122580688_r;NM_031159_cds_1_0_chr6_122580688_r_chr6_122580746	GGCCAATAAGCTTCGTTTGA	797	386	9.9625	5.28767	1.8841
Apobec1_NM_001134391_cds_2_0_chr6_122581353_r;NM_031159_cds_2_0_chr6_122581353_r_chr6_122581374	TAGTCACACCGCTGCTAATA	645	249	8.0625	3.41096	2.3637
Apobec1_NM_001134391_cds_2_0_chr6_122581353_r;NM_031159_cds_2_0_chr6_122581353_r_chr6_122581525	CCAGGACAGGAACCAGGTAA	150	387	1.875	5.30137	0.353682
Apobec1_NM_001134391_cds_2_0_chr6_122581353_r;NM_031159_cds_2_0_chr6_122581353_r_chr6_122581537	ACACCAGATGCTCCATTACC	179	351	2.2375	4.80822	0.465349
Apobec2_NM_009694_cds_1_0_chr17_48422962_r_chr17_48422979	CCAACTTCTCCTCATAGTAT	163	499	2.0375	6.83562	0.298071
Apobec2_NM_009694_cds_1_0_chr17_48422962_r_chr17_48422988	GGAGAACTTCCTATACTATG	90	172	1.125	2.35616	0.477471
Apobec2_NM_009694_cds_2_0_chr17_48432479_r_chr17_48432478	CGCCCTTCGAGATTGTCACT	73	582	0.9125	7.9726	0.114454
Apobec3_NM_001160415_cds_0_0_chr15_79892517_f;NM_030255_cds_0_0_chr15_79892517_f_chr15_79892548	GCAAATGCTATTCACCGATC	474	531	5.925	7.27397	0.814548
Apobec3_NM_001160415_cds_2_0_chr15_79897695_f;NM_030255_cds_2_0_chr15_79897695_f_chr15_79897802	GCTCTGCACATTCGAAACAG	90	36	1.125	0.493151	2.28125
Apobec3_NM_001160415_cds_2_0_chr15_79897695_f;NM_030255_cds_2_0_chr15_79897695_f_chr15_79897877	CTCCCGCCTCTACAACGTAC	110	84	1.375	1.15068	1.19494
Apobec3_NM_001160415_cds_2_0_chr15_79897695_f;NM_030255_cds_2_0_chr15_79897695_f_chr15_79897906	AAACCCAGCAGAATCTTTGC	102	56	1.275	0.767123	1.66205
Apobec3_NM_030255_utr3_7_0_chr15_79907370_f_chr15_79907593	GGCAGCGCACACCTTAAGCC	75	163	0.9375	2.23288	0.419862
Apobec3_NM_030255_utr3_7_0_chr15_79907370_f_chr15_79907680	CTCACCCTCCCGCCATCAAT	284	756	3.55	10.3562	0.342791
Apobec3_NM_030255_utr3_7_0_chr15_79907370_f_chr15_79907688	ATTAAGTACCTATTGATGGC	123	30	1.5375	0.410959	3.74125
Apobec4_NM_001081197_cds_1_0_chr1_152756223_f_chr1_152756291	AGTTGGTGCAACCTAGAGAA	273	270	3.4125	3.69863	0.922639
Apobec4_NM_001081197_cds_1_0_chr1_152756223_f_chr1_152756353	AGTCTGATGAAATTCTGTGT	160	212	2	2.90411	0.688679
Apobec4_NM_001081197_cds_1_0_chr1_152756223_f_chr1_152756585	CAACAACTCCCCTTGTAACG	680	842	8.5	11.5342	0.736936
Apobec4_NM_001081197_utr3_1_0_chr1_152757348_f_chr1_152757383	TCTCCATCTTAGTCAGACCT	205	638	2.5625	8.73973	0.293201
Apobr_NM_138310_cds_0_0_chr7_126585012_f_chr7_126585035	TCAAAGCCTGATGTAGCCCA	99	172	1.2375	2.35616	0.525218
Apobr_NM_138310_cds_1_0_chr7_126585376_f_chr7_126585380	GTAGGACACAAACGCACTGA	143	129	1.7875	1.76712	1.01153
Apobr_NM_138310_cds_1_0_chr7_126585376_f_chr7_126585388	GCGTTTGTGTCCTACCTCGT	503	588	6.2875	8.05479	0.780591
Apobr_NM_138310_cds_1_0_chr7_126585376_f_chr7_126585988	GTTGCAGAAATCGAATGGTT	330	617	4.125	8.45205	0.488047
Apobr_NM_138310_cds_1_0_chr7_126585376_f_chr7_126586137	CTGGACAGTCTCAGACAGGG	315	90	3.9375	1.23288	3.19375
Apobr_NM_138310_cds_1_0_chr7_126585376_f_chr7_126586525	TCCGTGTCTAGGACTAGCGT	90	471	1.125	6.45205	0.174363
Apoc1_NM_001110009_cds_1_0_chr7_19691888_r;NM_007469_cds_1_0_chr7_19691888_r_chr7_19691991	CCCGGATTTGTCCGGAACAT	331	210	4.1375	2.87671	1.43827
Apoc2_NM_001277944_cds_1_0_chr7_19673229_r_chr7_19673294	AGAGGTCCAGTAACTTAAGA	163	143	2.0375	1.9589	1.04012
Apoc3_NM_001289755_cds_1_0_chr9_46234417_r;NM_001289756_cds_1_0_chr9_46234417_r;NM_001289833_cds_1_0_chr9_46234417_r;NM_023114_cds_1_0_chr9_46234417_r_chr9_46234445	GCACGCTACTTAGCGCATCC	80	163	1	2.23288	0.447853
Apoc3_NM_001289755_cds_1_0_chr9_46234417_r;NM_001289756_cds_1_0_chr9_46234417_r;NM_001289833_cds_1_0_chr9_46234417_r;NM_023114_cds_1_0_chr9_46234417_r_chr9_46234458	CGCATCCTGGACCGTCTTGG	194	263	2.425	3.60274	0.673099
Apoc4_NM_007385_cds_0_0_chr7_19678147_r_chr7_19678185	ACAGGCTGTGGGTCTTGTTT	221	70	2.7625	0.958904	2.88089
Apod_NM_007470_cds_0_0_chr16_31297341_r_chr16_31297335	GCCCGGACTTCCTGTAAAGG	253	349	3.1625	4.78082	0.661497
Apod_NM_007470_cds_0_0_chr16_31297341_r_chr16_31297554	TGATGCCACCGGCACCCTAC	184	237	2.3	3.24658	0.708439
Apod_NM_007470_cds_1_0_chr16_31300395_r_chr16_31300443	GTTTGGCTTCACCCTTTACT	946	227	11.825	3.10959	3.80275
Apod_NM_007470_cds_1_0_chr16_31300395_r_chr16_31300454	GGAACCATGAACCAAGTAAA	121	181	1.5125	2.47945	0.610014
Apod_NM_007470_cds_3_0_chr16_31311014_r_chr16_31311024	TCAAAATTCTCTTGCACAGG	148	275	1.85	3.76712	0.491091
Apoe_NM_009696_cds_0_0_chr7_19696380_r_chr7_19696465	CGATGCATGTCTTCCACTAT	685	339	8.5625	4.64384	1.84384
Apoe_NM_009696_cds_0_0_chr7_19696380_r_chr7_19696592	GGCCCGTGACCGCCTAGAGG	114	221	1.425	3.0274	0.470701
Apoe_NM_009696_cds_0_0_chr7_19696380_r_chr7_19696595	CCAGGCCCGTGACCGCCTAG	183	163	2.2875	2.23288	1.02446
Apoe_NM_009696_cds_0_0_chr7_19696380_r_chr7_19696958	CCGACTCGGAGCCGACATGG	157	81	1.9625	1.10959	1.76867
Apof_NM_133997_cds_1_0_chr10_128268995_f_chr10_128269245	CCAGAGCATTCCTTAGAGCC	332	211	4.15	2.89041	1.43578
Apof_NM_133997_cds_1_0_chr10_128268995_f_chr10_128269303	CAGCTTCAGCTTTACCGATT	126	42	1.575	0.575342	2.7375
Apof_NM_133997_cds_1_0_chr10_128268995_f_chr10_128269306	CTTCAGCTTTACCGATTAGG	168	436	2.1	5.9726	0.351606
Apof_NM_133997_cds_1_0_chr10_128268995_f_chr10_128269611	CAAGGAACGAGGTCGAGATG	480	456	6	6.24658	0.960526
Apof_NM_133997_cds_1_0_chr10_128268995_f_chr10_128269664	GCCCCCTGACGCGCCTACCA	177	264	2.2125	3.61644	0.61179
Apof_NM_133997_cds_1_0_chr10_128268995_f_chr10_128269720	TGAACCCCAGCCTTCATCGC	437	216	5.4625	2.9589	1.84612
Apof_NM_133997_cds_1_0_chr10_128268995_f_chr10_128269833	CACCACAGATATCGGTGTTG	308	219	3.85	3	1.28333
Apoh_NM_013475_cds_1_0_chr11_108395816_f_chr11_108395908	CCTCCCCTGGACACGTAGCC	223	28	2.7875	0.383562	7.26741
Apoh_NM_013475_cds_1_0_chr11_108395816_f_chr11_108395945	CCTGTCCTCTCACAGGAATG	757	369	9.4625	5.05479	1.87199
Apoh_NM_013475_cds_3_0_chr11_108404811_f_chr11_108404826	GACCAGCTCATCTAAGTGCA	162	412	2.025	5.64384	0.358799
Apoh_NM_013475_cds_4_0_chr11_108407291_f_chr11_108407316	TCCAAAGTTTGCACTCCTTA	232	102	2.9	1.39726	2.07549
Apoh_NM_013475_cds_4_0_chr11_108407291_f_chr11_108407317	TCCTTAAGGAGTGCAAACTT	142	22	1.775	0.30137	5.88977
Apoh_NM_013475_cds_4_0_chr11_108407291_f_chr11_108407411	GACTGTGTCATTTCCGATCA	586	169	7.325	2.31507	3.16405
Apol10a_NM_177744_cds_3_0_chr15_77488330_f_chr15_77488689	TCTGAAACTTTCTCCCACAA	257	236	3.2125	3.23288	0.993697
Apol10a_NM_177744_cds_3_0_chr15_77488330_f_chr15_77488724	TCAGAAGCCAGACGCCTGGT	328	698	4.1	9.56164	0.428797
Apol10a_NM_177744_cds_3_0_chr15_77488330_f_chr15_77488845	GGCTCGGATCTGACCCGTGA	247	47	3.0875	0.643836	4.79548
Apol10a_NM_177744_cds_3_0_chr15_77488330_f_chr15_77488967	AGAGCCAGGATTAGAGAAAT	300	57	3.75	0.780822	4.80263
Apol10a_NM_177744_cds_3_0_chr15_77488330_f_chr15_77488971	AAGCCCTATTTCTCTAATCC	60	178	0.75	2.43836	0.307584
Apol10b_NM_177820_cds_0_0_chr15_77584971_r_chr15_77585126	TACAAGTTTGTTCCTTGCGT	50	65	0.625	0.890411	0.701923
Apol10b_NM_177820_cds_0_0_chr15_77584971_r_chr15_77585514	CAGACTGACCCCTTCTGTAA	67	136	0.8375	1.86301	0.44954
Apol10b_NM_177820_cds_0_0_chr15_77584971_r_chr15_77585523	GTCTGGTACCCTTTACAGAA	153	278	1.9125	3.80822	0.502203
Apol10b_NM_177820_cds_0_0_chr15_77584971_r_chr15_77585627	CCTGGCTGATCATCTTGACC	190	29	2.375	0.39726	5.97845
Apol11a_NM_001177533_cds_3_0_chr15_77516479_f_chr15_77516734	CGGTTGACAGAGCCAAACCA	58	26	0.725	0.356164	2.03558
Apol11a_NM_001177533_cds_3_0_chr15_77516479_f_chr15_77517184	CATAATACAGATCCTTTGAT	219	334	2.7375	4.57534	0.598316
Apol11b_NM_001143686_cds_0_0_chr15_77634865_r_chr15_77634989	AAGCAACGGATCTGCATGAT	232	688	2.9	9.42466	0.307703
Apol11b_NM_001143686_cds_1_0_chr15_77637935_r_chr15_77638017	AAAAGTCATTGATAACGCCA	102	54	1.275	0.739726	1.72361
Apol6_NM_001163621_cds_3_0_chr15_77050607_f;NM_028010_cds_3_0_chr15_77050607_f_chr15_77050721	TTTGGTGGCTTTCGTCAATG	221	66	2.7625	0.90411	3.05549
Apol6_NM_001163621_cds_3_0_chr15_77050607_f;NM_028010_cds_3_0_chr15_77050607_f_chr15_77050958	CATCATGCCTAACAGCGACC	143	106	1.7875	1.45205	1.23101
Apol6_NM_001163621_cds_3_0_chr15_77050607_f;NM_028010_cds_3_0_chr15_77050607_f_chr15_77050965	TCCAGCTCCTGGTCGCTGTT	289	299	3.6125	4.09589	0.881982
Apol6_NM_001163621_cds_3_0_chr15_77050607_f;NM_028010_cds_3_0_chr15_77050607_f_chr15_77051104	AGCTGAGGTGACGTGGGGTT	518	682	6.475	9.34247	0.693072
Apol6_NM_001163621_cds_3_0_chr15_77050607_f;NM_028010_cds_3_0_chr15_77050607_f_chr15_77051110	TTTGGCAGCTGAGGTGACGT	93	94	1.1625	1.28767	0.902793
Apol6_NM_028010_cds_4_0_chr15_77055852_f_chr15_77055853	GACTCAGCAAAGAGGCCGCA	120	73	1.5	1	1.5
Apol7a_NM_001164640_cds_0_0_chr15_77389004_r;NM_029419_cds_0_0_chr15_77389004_r_chr15_77389180	GACCAAAGGAGCCCGAATCA	53	69	0.6625	0.945205	0.700906
Apol7a_NM_001164640_cds_0_0_chr15_77389004_r;NM_029419_cds_0_0_chr15_77389004_r_chr15_77389231	TCTGCACCTGTTTAGTGTTT	797	183	9.9625	2.50685	3.97411
Apol7a_NM_001164640_cds_0_0_chr15_77389004_r;NM_029419_cds_0_0_chr15_77389004_r_chr15_77389771	CCAAAATGATCTGTGGCACA	350	380	4.375	5.20548	0.840461
Apol7b_NM_001024848_cds_0_0_chr15_77423184_r_chr15_77423308	CTGGATATAGTTAGCCTTGT	391	247	4.8875	3.38356	1.44448
Apol7b_NM_001024848_cds_0_0_chr15_77423184_r_chr15_77423861	CCTTGTCAACCTTATCTGCC	70	135	0.875	1.84932	0.473148
Apol7c_NM_175391_cds_0_0_chr15_77525635_r_chr15_77525810	ACCAAAGGAGTCCGAATCAT	158	308	1.975	4.21918	0.468101
Apol7c_NM_175391_cds_0_0_chr15_77525635_r_chr15_77525857	GGCTTTCTGCACCTGTTTAG	118	234	1.475	3.20548	0.46015
Apol7c_NM_175391_cds_0_0_chr15_77525635_r_chr15_77525910	GACGCCTGGCATCATTTGCT	594	459	7.425	6.28767	1.18088
Apol7e_NM_001134802_cds_4_0_chr15_77717449_f_chr15_77717475	ATCAGCTACGGTCTTACCCA	105	159	1.3125	2.17808	0.602594
Apol7e_NM_001134802_cds_4_0_chr15_77717449_f_chr15_77717476	TATCAGCTACGGTCTTACCC	182	522	2.275	7.15068	0.318151
Apol7e_NM_001134802_cds_4_0_chr15_77717449_f_chr15_77718167	CTGGATATAGTTAGCTTTGT	93	240	1.1625	3.28767	0.353594
Apol8_NM_001081970_cds_0_0_chr15_77749355_r_chr15_77749700	AGAATTGCTGCCGTGTCCTA	173	355	2.1625	4.86301	0.444683
Apol8_NM_001081970_cds_0_0_chr15_77749355_r_chr15_77749786	CCACCTGGTGTCAACCGGCA	107	91	1.3375	1.24658	1.07294
Apol8_NM_001081970_cds_0_0_chr15_77749355_r_chr15_77749926	ACTCTGGTACCCGTGACAGC	231	303	2.8875	4.15068	0.695668
Apol8_NM_001081970_cds_0_0_chr15_77749355_r_chr15_77749930	CTGTCACGGGTACCAGAGTG	489	893	6.1125	12.2329	0.499678
Apol8_NM_001081970_cds_0_0_chr15_77749355_r_chr15_77749992	ACCATCTCCAAGCTTGTGGC	169	31	2.1125	0.424658	4.9746
Apol8_NM_001081970_cds_1_0_chr15_77752799_r_chr15_77752838	AGGCTGCTGCTGACCGAAGA	313	584	3.9125	8	0.489063
Apol8_NM_001081970_cds_2_0_chr15_77753244_r_chr15_77753253	CATGGACCCTTCAGACTGCG	53	44	0.6625	0.60274	1.09915
Apol8_NM_001081970_utr3_0_0_chr15_77748613_r_chr15_77748727	ACCACCACCACGGTCATCCG	107	132	1.3375	1.80822	0.739678
Apol9a_NM_001162883_cds_0_0_chr15_77404233_r;NM_173786_cds_0_0_chr15_77404233_r_chr15_77404512	ATCTTCTTCTAAACGAGGGT	66	98	0.825	1.34247	0.614541
Apol9b_NM_001168660_cds_1_0_chr15_77734508_f;NM_173743_cds_1_0_chr15_77734508_f_chr15_77734554	CTTGGATACAAACGCCTGCC	70	40	0.875	0.547945	1.59688
Apold1_NM_001109914_cds_1_0_chr6_134983585_f_chr6_134983742	CAGAGAGCTGCCCGCCACGT	89	97	1.1125	1.32877	0.837242
Apold1_NM_001109914_cds_1_0_chr6_134983585_f_chr6_134983836	GGCGTCGGCCGTGGGCTTAG	470	194	5.875	2.65753	2.2107
Apold1_NM_001109914_cds_1_0_chr6_134983585_f_chr6_134984112	CCTCATCCCCAGACGTGCCG	71	111	0.8875	1.52055	0.583671
Apold1_NM_001109914_cds_1_0_chr6_134983585_f_chr6_134984113	CTCATCCCCAGACGTGCCGA	167	123	2.0875	1.68493	1.23892
Apold1_NM_001109914_cds_1_0_chr6_134983585_f_chr6_134984114	TCATCCCCAGACGTGCCGAG	115	231	1.4375	3.16438	0.454275
Apold1_NM_001109914_cds_1_0_chr6_134983585_f_chr6_134984115	CATCCCCAGACGTGCCGAGG	97	362	1.2125	4.9589	0.24451
Apold1_NM_001109914_cds_1_0_chr6_134983585_f_chr6_134984119	GTGGCCCCCTCGGCACGTCT	112	90	1.4	1.23288	1.13556
Apold1_NM_001109914_cds_1_0_chr6_134983585_f_chr6_134984188	GAGAGCCTGGAGTCGTGCAC	311	402	3.8875	5.50685	0.705939
Apom_NM_018816_cds_1_0_chr17_35130080_r_chr17_35130160	GGAGGGTGTGGTGACCGATC	71	61	0.8875	0.835616	1.06209
Apom_NM_018816_up_50_chr17_35131753_r_chr17_35131626	CACAGTCAACTAACTGCGCT	401	543	5.0125	7.43836	0.673872
Apon_NM_133996_cds_1_0_chr10_128254455_f_chr10_128254504	CTGCGTCTTCCACGGAAAGG	180	177	2.25	2.42466	0.927966
Apon_NM_133996_cds_1_0_chr10_128254455_f_chr10_128254512	CTGCCATTCTGCGTCTTCCA	129	164	1.6125	2.24658	0.717759
Apon_NM_133996_cds_1_0_chr10_128254455_f_chr10_128254543	TGTGGGTTCAGTTCTTGTGA	70	82	0.875	1.12329	0.778963
Apon_NM_133996_cds_1_0_chr10_128254455_f_chr10_128254578	GTTGGAGGAGGAATCTTGTT	176	74	2.2	1.0137	2.17027
Apon_NM_133996_cds_1_0_chr10_128254455_f_chr10_128254594	CTCCAACCCCCATTACCTGT	255	445	3.1875	6.09589	0.522893
Apon_NM_133996_cds_1_0_chr10_128254455_f_chr10_128254596	TCCCGACAGGTAATGGGGGT	179	125	2.2375	1.71233	1.3067
Apon_NM_133996_cds_1_0_chr10_128254455_f_chr10_128254603	CAAGAGGTCCCGACAGGTAA	351	217	4.3875	2.9726	1.47598
Apon_NM_133996_cds_1_0_chr10_128254455_f_chr10_128254609	CGTGTACAAGAGGTCCCGAC	76	285	0.95	3.90411	0.243333
Apon_NM_133996_cds_1_0_chr10_128254455_f_chr10_128254619	CGGGGAGCACCGTGTACAAG	189	43	2.3625	0.589041	4.01076
Apoo_NM_001199337_cds_1_0_chrX_94379926_f;NM_026673_cds_1_0_chrX_94379926_f_chrX_94379976	AGTCTATGCAGCACCCAAAA	86	79	1.075	1.08219	0.993354
Apoo_NM_001199337_cds_2_0_chrX_94382111_f;NM_001199338_cds_2_0_chrX_94382111_f;NM_001199339_cds_2_0_chrX_94382111_f;NM_026673_cds_2_0_chrX_94382111_f_chrX_94382131	TGAGGGTCAATCTAAATATG	126	216	1.575	2.9589	0.532292
Apoo_NM_001199337_cds_2_0_chrX_94382111_f;NM_001199338_cds_2_0_chrX_94382111_f;NM_001199339_cds_2_0_chrX_94382111_f;NM_026673_cds_2_0_chrX_94382111_f_chrX_94382209	GCCATATACAAGTTTCTGTC	207	285	2.5875	3.90411	0.662763
Apoo_NM_001199337_cds_3_0_chrX_94387665_f;NM_001199338_cds_3_0_chrX_94387665_f;NM_001199339_cds_3_0_chrX_94387665_f;NM_026673_cds_3_0_chrX_94387665_f_chrX_94387675	ATCCACCTTGGGTTTAGTAT	225	343	2.8125	4.69863	0.598579
Apoo_NM_001199337_cds_5_0_chrX_94394189_f;NM_001199338_cds_5_0_chrX_94394189_f;NM_001199339_cds_5_0_chrX_94394189_f;NM_026673_cds_5_0_chrX_94394189_f_chrX_94394253	CAATGGTGATGGCTTGTTGT	419	360	5.2375	4.93151	1.06205
Apoo_NM_001199337_cds_5_0_chrX_94394189_f;NM_001199338_cds_5_0_chrX_94394189_f;NM_001199339_cds_5_0_chrX_94394189_f;NM_026673_cds_5_0_chrX_94394189_f_chrX_94394254	GCAATGGTGATGGCTTGTTG	399	409	4.9875	5.60274	0.890189
Apoo_NM_001199337_cds_6_0_chrX_94398122_f;NM_001199338_cds_6_0_chrX_94398122_f;NM_001199339_cds_6_0_chrX_94398122_f;NM_026673_cds_6_0_chrX_94398122_f_chrX_94398126	CTGGGGAGAAGTTATATGAC	162	66	2.025	0.90411	2.23977
Apoo_NM_001199337_cds_6_0_chrX_94398122_f;NM_001199338_cds_6_0_chrX_94398122_f;NM_001199339_cds_6_0_chrX_94398122_f;NM_026673_cds_6_0_chrX_94398122_f_chrX_94398128	GGGGAGAAGTTATATGACTG	156	239	1.95	3.27397	0.595607
Apool_NM_026565_cds_2_0_chrX_112346234_f_chrX_112346285	ACAGCCTGGTAATTTACAAA	231	390	2.8875	5.34247	0.540481
Apool_NM_026565_cds_2_0_chrX_112346234_f_chrX_112346286	CAGCCTGGTAATTTACAAAG	199	81	2.4875	1.10959	2.24182
Apool_NM_026565_cds_2_0_chrX_112346234_f_chrX_112346325	ACTACAACCGTGTATTATAT	261	239	3.2625	3.27397	0.996496
Apool_NM_026565_cds_5_0_chrX_112354161_f_chrX_112354231	TCAGTCAGTAATAATTGCAA	287	424	3.5875	5.80822	0.617659
Apool_NM_026565_up_50_chrX_112311358_f_chrX_112311415	CATAGGTATGGCGGCCTTTA	284	200	3.55	2.73973	1.29575
Apopt1_NM_001163388_cds_1_0_chr12_111722612_f;NM_026511_cds_1_0_chr12_111722612_f_chr12_111722636	CAGTCTTGCCATGATTGGAT	480	415	6	5.68493	1.05542
Apopt1_NM_001163388_cds_1_0_chr12_111722612_f;NM_026511_cds_1_0_chr12_111722612_f_chr12_111722644	CTGGGGGGCCTATCCAATCA	647	553	8.0875	7.57534	1.06761
Apopt1_NM_001163388_cds_1_0_chr12_111722612_f;NM_026511_cds_1_0_chr12_111722612_f_chr12_111722788	GCAGAACTTGTCCTTCAATA	222	602	2.775	8.24658	0.336503
Apopt1_NM_001163388_cds_3_0_chr12_111730022_f;NM_026511_cds_3_0_chr12_111730022_f_chr12_111730047	GGAGATGGCCGACTTCTATA	499	127	6.2375	1.73973	3.58533
App_NM_001198823_cds_13_0_chr16_85079840_r;NM_001198824_cds_12_0_chr16_85079840_r;NM_001198825_cds_11_0_chr16_85079840_r;NM_001198826_cds_12_0_chr16_85079840_r;NM_007471_cds_11_0_chr16_85079840_r_chr16_85079840	GACACAGACTACGCTGATGG	617	430	7.7125	5.89041	1.30933
App_NM_001198823_cds_13_0_chr16_85079840_r;NM_001198824_cds_12_0_chr16_85079840_r;NM_001198825_cds_11_0_chr16_85079840_r;NM_001198826_cds_12_0_chr16_85079840_r;NM_007471_cds_11_0_chr16_85079840_r_chr16_85079928	TGTATGCTGCCCGTTGGCCG	54	392	0.675	5.36986	0.125702
App_NM_001198823_cds_13_0_chr16_85079840_r;NM_001198824_cds_12_0_chr16_85079840_r;NM_001198825_cds_11_0_chr16_85079840_r;NM_001198826_cds_12_0_chr16_85079840_r;NM_007471_cds_11_0_chr16_85079840_r_chr16_85079959	GCGGCATCGACAAGTTCCGA	1103	604	13.7875	8.27397	1.66637
App_NM_001198823_cds_13_0_chr16_85079840_r;NM_001198824_cds_12_0_chr16_85079840_r;NM_001198825_cds_11_0_chr16_85079840_r;NM_001198826_cds_12_0_chr16_85079840_r;NM_007471_cds_11_0_chr16_85079840_r_chr16_85079962	TCGGAACTTGTCGATGCCGC	457	513	5.7125	7.0274	0.81289
App_NM_001198823_cds_13_0_chr16_85079840_r;NM_001198824_cds_12_0_chr16_85079840_r;NM_001198825_cds_11_0_chr16_85079840_r;NM_001198826_cds_12_0_chr16_85079840_r;NM_007471_cds_11_0_chr16_85079840_r_chr16_85079963	CGGAACTTGTCGATGCCGCA	230	434	2.875	5.94521	0.483583
App_NM_001198823_cds_14_0_chr16_85082776_r;NM_001198824_cds_13_0_chr16_85082776_r;NM_001198825_cds_12_0_chr16_85082776_r;NM_001198826_cds_13_0_chr16_85082776_r;NM_007471_cds_12_0_chr16_85082776_r_chr16_85082829	CAAGTGCAAGTTCCTACACC	131	290	1.6375	3.9726	0.412198
App_NM_001198823_cds_15_0_chr16_85103206_r;NM_001198824_cds_14_0_chr16_85103206_r;NM_001198825_cds_13_0_chr16_85103206_r;NM_001198826_cds_14_0_chr16_85103206_r;NM_007471_cds_13_0_chr16_85103206_r_chr16_85103212	AACGGTAAGGAATCACGATG	147	369	1.8375	5.05479	0.363516
App_NM_001198823_cds_16_0_chr16_85120530_r;NM_001198824_cds_15_0_chr16_85120530_r;NM_001198825_cds_14_0_chr16_85120530_r;NM_001198826_cds_15_0_chr16_85120530_r;NM_007471_cds_14_0_chr16_85120530_r_chr16_85120674	TACCCACTGATGGCAACGCC	224	214	2.8	2.93151	0.95514
App_NM_001198823_up_50_chr16_85173708_r;NM_001198824_up_50_chr16_85173708_r;NM_001198825_up_50_chr16_85173708_r;NM_001198826_up_50_chr16_85173708_r;NM_007471_up_50_chr16_85173708_r_chr16_85173502	CTCCAGAGCCCGAACCGTCC	66	165	0.825	2.26027	0.365
Appbp2_NM_025825_cds_11_0_chr11_85216436_r_chr11_85216473	CGGCAGTGAATTCTGTGAAT	77	147	0.9625	2.0137	0.477976
Appbp2_NM_025825_cds_12_0_chr11_85234672_r_chr11_85234671	CCAGTTCGACGTTTACTACA	137	295	1.7125	4.0411	0.423771
Appbp2_NM_025825_cds_12_0_chr11_85234672_r_chr11_85234701	CCGGCAAGGAGCGGATGTCG	288	153	3.6	2.09589	1.71765
Appbp2_NM_025825_cds_12_0_chr11_85234672_r_chr11_85234779	CGTGGAGCTCGAGTGGATCC	54	69	0.675	0.945205	0.71413
Appbp2_NM_025825_cds_5_0_chr11_85201416_r_chr11_85201415	TCAGTCTGTTGCAATTTACC	288	177	3.6	2.42466	1.48475
Appbp2_NM_025825_cds_7_0_chr11_85204234_r_chr11_85204302	GGCATACAAGTGGTGCGTTG	251	232	3.1375	3.17808	0.987231
Appbp2_NM_025825_cds_9_0_chr11_85214236_r_chr11_85214279	CATGTAGCGTACACAACTGA	573	400	7.1625	5.47945	1.30716
Appl1_NM_145221_cds_14_0_chr14_26952978_r_chr14_26952982	GCCTGCATGTATCCCAGTAG	444	172	5.55	2.35616	2.35552
Appl1_NM_145221_cds_15_0_chr14_26958453_r_chr14_26958480	CCGACTGTACCTATTAATTG	133	113	1.6625	1.54795	1.074
Appl1_NM_145221_cds_15_0_chr14_26958453_r_chr14_26958489	ATCATGATGCCGCAATTAAT	106	255	1.325	3.49315	0.379314
Appl1_NM_145221_cds_19_0_chr14_26963647_r_chr14_26963690	GCTGCACTCAATTCATTCTA	186	194	2.325	2.65753	0.874871
Appl1_NM_145221_up_50_chr14_26970552_r_chr14_26970411	TCCTCCAGGGTCTCTTCAAT	173	382	2.1625	5.23288	0.413253
Appl1_NM_145221_utr3_0_0_chr14_26918988_r_chr14_26919118	CACAAACCCAATTCTAAAGA	60	198	0.75	2.71233	0.276515
Appl1_NM_145221_utr3_0_0_chr14_26918988_r_chr14_26919267	CTTCAGTTACGTGAATACTG	392	395	4.9	5.41096	0.90557
Appl1_NM_145221_utr3_0_0_chr14_26918988_r_chr14_26919401	TCTGGAACTCTAGACCAGGT	160	287	2	3.93151	0.508711
Appl1_NM_145221_utr3_0_0_chr14_26918988_r_chr14_26919874	AGTCATCTTACTTTCTACTT	224	152	2.8	2.08219	1.34474
Appl1_NM_145221_utr3_0_0_chr14_26918988_r_chr14_26920210	ATACATAGGAATTAGCCCGA	90	55	1.125	0.753425	1.49318
Appl1_NM_145221_utr3_0_0_chr14_26918988_r_chr14_26921270	ACTGAAGCAGAGCGAAGAAA	71	47	0.8875	0.643836	1.37846
Appl1_NM_145221_utr3_0_0_chr14_26918988_r_chr14_26921329	CTTCCATATTCAAAATGCCC	59	129	0.7375	1.76712	0.417345
Appl1_NM_145221_utr3_0_0_chr14_26918988_r_chr14_26921520	TGACATCTGTACTAACATTT	147	261	1.8375	3.57534	0.513937
Appl1_NM_145221_utr3_0_0_chr14_26918988_r_chr14_26921650	TGCCTAGGACGCATTCTGAG	227	245	2.8375	3.35616	0.845459
Appl1_NM_145221_utr3_0_0_chr14_26918988_r_chr14_26921695	CCATGGACATGAACACAACT	326	506	4.075	6.93151	0.587895
Appl1_NM_145221_utr3_0_0_chr14_26918988_r_chr14_26922062	AGACTTGTCACCACTAATCA	290	480	3.625	6.57534	0.551302
Appl2_NM_145220_cds_11_0_chr10_83614144_r_chr10_83614214	CAGTGAATCTGTTTACACTC	109	56	1.3625	0.767123	1.77612
Appl2_NM_145220_cds_12_0_chr10_83617347_r_chr10_83617354	CTTGTCATCCGTTAAAGACA	188	120	2.35	1.64384	1.42958
Appl2_NM_145220_cds_13_0_chr10_83620698_r_chr10_83620702	CCGTGGGCAAAGCCTATCAA	137	125	1.7125	1.71233	1.0001
Appl2_NM_145220_cds_13_0_chr10_83620698_r_chr10_83620714	GCCATGATGGAACCCTTGAT	273	210	3.4125	2.87671	1.18625
Appl2_NM_145220_cds_13_0_chr10_83620698_r_chr10_83620788	TGAGAGGTGCTGTTTCCGCC	790	386	9.875	5.28767	1.86755
Appl2_NM_145220_cds_13_0_chr10_83620698_r_chr10_83620820	GAAGACGGAAATTGTGAAAG	60	62	0.75	0.849315	0.883065
Appl2_NM_145220_cds_13_0_chr10_83620698_r_chr10_83620827	CACAATTTCCGTCTTCGCCT	396	736	4.95	10.0822	0.490965
Appl2_NM_145220_cds_19_0_chr10_83641006_r_chr10_83641005	GCAGCGTGTCTATGGCGCAC	466	373	5.825	5.10959	1.14001
Aprt_NM_009698_cds_3_0_chr8_122576515_r_chr8_122576514	GGCAAGATCGACTACATCGC	159	224	1.9875	3.06849	0.647712
Aprt_NM_009698_cds_3_0_chr8_122576515_r_chr8_122576535	CACCTGAAGTCCACGCACAG	94	145	1.175	1.9863	0.591552
Aprt_NM_009698_cds_3_0_chr8_122576515_r_chr8_122576587	AGGAGTCCGGGTCTTTCAAG	73	467	0.9125	6.39726	0.142639
Aprt_NM_009698_cds_4_0_chr8_122576753_r_chr8_122576747	CCGCACCTGAACAGCACGCC	273	332	3.4125	4.54795	0.750339
Aprt_NM_009698_cds_4_0_chr8_122576753_r_chr8_122576753	CTGAACAGCACGCCCGGGAT	201	112	2.5125	1.53425	1.63761
Aprt_NM_009698_cds_4_0_chr8_122576753_r_chr8_122576800	CTGAGTTGAAACTGGTGGCG	168	263	2.1	3.60274	0.58289
Aptx_NM_001025444_cds_2_0_chr4_40690969_r;NM_001025445_cds_2_0_chr4_40690969_r;NM_025545_cds_2_0_chr4_40690969_r_chr4_40691118	ACCACTGGCTGGTCTTACCG	334	83	4.175	1.13699	3.67199
Aptx_NM_001025444_cds_2_0_chr4_40690969_r;NM_001025445_cds_2_0_chr4_40690969_r;NM_025545_cds_2_0_chr4_40690969_r_chr4_40691133	ACCCCAAGGCCCGTCACCAC	176	179	2.2	2.45205	0.897207
Aptx_NM_001025444_cds_4_0_chr4_40694852_r;NM_001025445_cds_4_0_chr4_40694852_r;NM_025545_cds_4_0_chr4_40694852_r_chr4_40694863	CTCCATTCTTGTCCTTCTTA	56	114	0.7	1.56164	0.448246
Aptx_NM_001025444_cds_4_0_chr4_40694852_r;NM_001025445_cds_4_0_chr4_40694852_r;NM_025545_cds_4_0_chr4_40694852_r_chr4_40695012	TCCTCAAACTCTACGATGTA	148	558	1.85	7.64384	0.242025
Aptx_NM_001025444_cds_4_0_chr4_40694852_r;NM_001025445_cds_4_0_chr4_40694852_r;NM_025545_cds_4_0_chr4_40694852_r_chr4_40695103	CGCCCGAGTCAATGCTGGTG	180	102	2.25	1.39726	1.61029
Aptx_NM_001025445_cds_2_0_chr4_40690969_r_chr4_40691094	AACCTTCAGACTGGAAATGG	188	160	2.35	2.19178	1.07219
Aptx_NM_001025445_cds_2_0_chr4_40690969_r_chr4_40691117	CCACTGGCTGGTCTTACCGT	628	566	7.85	7.75342	1.01246
Aqp1_NM_007472_cds_0_0_chr6_55336491_f_chr6_55336586	CCAGTGGGTAATTGAAGCCT	321	152	4.0125	2.08219	1.92706
Aqp1_NM_007472_cds_0_0_chr6_55336491_f_chr6_55336682	CGCTGATGTGACCCACACTT	719	390	8.9875	5.34247	1.68228
Aqp1_NM_007472_cds_0_0_chr6_55336491_f_chr6_55336778	GTACATCATCGCCCAGTGTG	307	265	3.8375	3.63014	1.05712
Aqp1_NM_007472_cds_0_0_chr6_55336491_f_chr6_55336842	TCCCTAGTCGACAATTCACT	167	472	2.0875	6.46575	0.322855
Aqp1_NM_007472_cds_0_0_chr6_55336491_f_chr6_55336844	GGCCAAGTGAATTGTCGACT	485	177	6.0625	2.42466	2.50035
Aqp1_NM_007472_cds_1_0_chr6_55345406_f_chr6_55345485	TCGGCGCCTCCGGTCAGTGG	98	257	1.225	3.52055	0.347957
Aqp1_NM_007472_cds_1_0_chr6_55345406_f_chr6_55345493	GACCGGAGGCGCCGAGACTT	335	170	4.1875	2.32877	1.79816
Aqp1_NM_007472_cds_1_0_chr6_55345406_f_chr6_55345496	CGGAGGCGCCGAGACTTAGG	108	83	1.35	1.13699	1.18735
Aqp11_NM_175105_cds_2_0_chr7_97737369_r_chr7_97737475	GGCCTCTATGATGATCGCTT	223	337	2.7875	4.61644	0.60382
Aqp11_NM_175105_cds_2_0_chr7_97737369_r_chr7_97737489	TCGCTTTGGACATGTCGGTG	72	83	0.9	1.13699	0.791566
Aqp11_NM_175105_cds_2_0_chr7_97737369_r_chr7_97737535	CCTTTCGTCGTAATGGTACT	314	361	3.925	4.94521	0.793698
Aqp11_NM_175105_cds_2_0_chr7_97737369_r_chr7_97737668	ATCTGCATCATCACGCCGCA	650	238	8.125	3.26027	2.49212
Aqp11_NM_175105_cds_2_0_chr7_97737369_r_chr7_97737669	TCTGCATCATCACGCCGCAC	112	371	1.4	5.08219	0.275472
Aqp11_NM_175105_cds_2_0_chr7_97737369_r_chr7_97737902	CTGCTGTTCGTGCTGTTCGT	397	474	4.9625	6.49315	0.764267
Aqp11_NM_175105_up_50_chr7_97738248_r_chr7_97737971	GGAGCCATGTCCGCGCTACT	1151	605	14.3875	8.28767	1.73601
Aqp12_NM_001159658_cds_0_0_chr1_93006403_f;NM_177587_cds_0_0_chr1_93006403_f_chr1_93006552	CTGCCTGGAGATGCGAGTGT	119	170	1.4875	2.32877	0.63875
Aqp12_NM_001159658_cds_0_0_chr1_93006403_f;NM_177587_cds_0_0_chr1_93006403_f_chr1_93006735	TCTGCTGAAACTGTCGGCCC	54	64	0.675	0.876712	0.769922
Aqp12_NM_001159658_cds_1_0_chr1_93008564_f;NM_177587_cds_1_0_chr1_93008561_f_chr1_93008643	GTATGCCCACGTGTACTGCC	92	26	1.15	0.356164	3.22885
Aqp12_NM_001159658_cds_1_0_chr1_93008564_f;NM_177587_cds_1_0_chr1_93008561_f_chr1_93008644	TATGCCCACGTGTACTGCCT	248	444	3.1	6.08219	0.509685
Aqp12_NM_001159658_cds_1_0_chr1_93008564_f;NM_177587_cds_1_0_chr1_93008561_f_chr1_93008648	AGGACCCAGGCAGTACACGT	144	51	1.8	0.69863	2.57647
Aqp12_NM_001159658_cds_1_0_chr1_93008564_f;NM_177587_cds_1_0_chr1_93008561_f_chr1_93008649	CAGGACCCAGGCAGTACACG	456	1103	5.7	15.1096	0.377244
Aqp12_NM_001159658_cds_1_0_chr1_93008564_f;NM_177587_cds_1_0_chr1_93008561_f_chr1_93008656	TACTGCCTGGGTCCTGTCGC	117	120	1.4625	1.64384	0.889687
Aqp2_NM_009699_cds_0_0_chr15_99579153_f_chr15_99579332	TGATGTGGGCCCCGCTGACA	256	287	3.2	3.93151	0.813937
Aqp2_NM_009699_cds_0_0_chr15_99579153_f_chr15_99579347	CAGTCACAGCAGGGTTGATG	76	143	0.95	1.9589	0.484965
Aqp2_NM_009699_cds_0_0_chr15_99579153_f_chr15_99579473	TACCCCTGTAGAAATCCGCG	203	119	2.5375	1.63014	1.55662
Aqp2_NM_009699_cds_0_0_chr15_99579153_f_chr15_99579477	AGGTCCCCGCGGATTTCTAC	114	122	1.425	1.67123	0.852664
Aqp2_NM_009699_cds_1_0_chr15_99582018_f_chr15_99582100	GTCACTGCGGCGCTCATCAG	183	126	2.2875	1.72603	1.3253
Aqp2_NM_009699_cds_1_0_chr15_99582018_f_chr15_99582108	GAGCGCCGCAGTGACAACCT	108	443	1.35	6.06849	0.22246
Aqp2_NM_009699_cds_3_0_chr15_99583833_f_chr15_99583942	GCCTGGAGCCGGACACTGAC	305	140	3.8125	1.91781	1.98795
Aqp3_NM_016689_cds_1_0_chr4_41093782_r_chr4_41093872	CTGGTCATTGGAACCTCCAT	322	94	4.025	1.28767	3.1258
Aqp3_NM_016689_cds_2_0_chr4_41094266_r_chr4_41094293	CAAGTGTCCAGAGGGATAGG	215	241	2.6875	3.30137	0.814056
Aqp3_NM_016689_cds_3_0_chr4_41094701_r_chr4_41094755	CAAGCTGCCCATCTATGCAC	66	20	0.825	0.273973	3.01125
Aqp3_NM_016689_cds_3_0_chr4_41094701_r_chr4_41094776	TGATCCAGGGCTCTCGTGCC	115	85	1.4375	1.16438	1.23456
Aqp3_NM_016689_up_50_chr4_41098184_r_chr4_41098074	AGGAGTTGATGAATCGTTGT	60	258	0.75	3.53425	0.212209
Aqp3_NM_016689_up_50_chr4_41098184_r_chr4_41098089	CAACTCCTTCTGTCGACCCA	258	121	3.225	1.65753	1.94566
Aqp4_NM_009700_cds_0_0_chr18_15393451_r_chr18_15393633	GGAGCTCAAACGTCGCCTTA	192	102	2.4	1.39726	1.71765
Aqp4_NM_009700_cds_0_0_chr18_15393451_r_chr18_15393664	ACAGAAGACATACTCATAAA	117	219	1.4625	3	0.4875
Aqp4_NM_009700_cds_0_0_chr18_15393451_r_chr18_15393692	GCCAGCACAGCGCCCATGAT	78	44	0.975	0.60274	1.61761
Aqp4_NM_009700_cds_2_0_chr18_15398091_r_chr18_15398226	GAAACCTCACCGCTGGCCAT	125	570	1.5625	7.80822	0.20011
Aqp4_NM_009700_cds_2_0_chr18_15398091_r_chr18_15398233	GTTCATGGAAACCTCACCGC	72	148	0.9	2.0274	0.443919
Aqp4_NM_009700_cds_3_0_chr18_15399588_r_chr18_15399731	CAGTCACAGCGGGATTGATG	250	302	3.125	4.13699	0.755381
Aqp5_NM_009701_cds_0_0_chr15_99591272_f_chr15_99591495	GATCTGGTTGCCTATTAAGA	71	94	0.8875	1.28767	0.689229
Aqp5_NM_009701_cds_0_0_chr15_99591272_f_chr15_99591570	CTGGAGCAGGCATCCTGTAC	346	238	4.325	3.26027	1.32658
Aqp5_NM_009701_cds_0_0_chr15_99591272_f_chr15_99591613	GGGTAACCTGGCCGTCAATG	224	164	2.8	2.24658	1.24634
Aqp5_NM_009701_cds_1_0_chr15_99592662_f_chr15_99592773	GGCTCCCCAGCCTTATCCAT	366	274	4.575	3.75342	1.21889
Aqp5_NM_009701_cds_1_0_chr15_99592662_f_chr15_99592783	GACCGACAAGCCAATGGATA	156	74	1.95	1.0137	1.92365
Aqp5_NM_009701_cds_1_0_chr15_99592662_f_chr15_99592789	CAGTGTGACCGACAAGCCAA	139	186	1.7375	2.54795	0.681922
Aqp5_NM_009701_cds_2_0_chr15_99593246_f_chr15_99593272	CAGGGCCGAAAGATCGGGCT	153	225	1.9125	3.08219	0.6205
Aqp5_NM_009701_up_50_chr15_99590978_f_chr15_99591309	GGCCAGGAACTCTGCGAACA	227	173	2.8375	2.36986	1.19733
Aqp6_NM_175087_cds_0_0_chr15_99601408_f_chr15_99601665	GAGAGATATGGGATCCCACG	94	42	1.175	0.575342	2.04226
Aqp6_NM_175087_cds_1_0_chr15_99602589_f_chr15_99602591	GGCCAGTTGATGTGCTGTTG	204	218	2.55	2.9863	0.853899
Aqp6_NM_175087_cds_2_0_chr15_99602969_f_chr15_99603027	TTGGGAAGTTCGCAGTCCAT	287	520	3.5875	7.12329	0.50363
Aqp6_NM_175087_up_50_chr15_99601350_f_chr15_99601426	AGCAGGGCTTACCTTCTGGT	408	272	5.1	3.72603	1.36875
Aqp7_NM_007473_cds_3_0_chr4_41035493_r_chr4_41035488	CTCACCATAGAAAATTAAGT	80	65	1	0.890411	1.12308
Aqp7_NM_007473_cds_3_0_chr4_41035493_r_chr4_41035491	ACCATAGAAAATTAAGTAGG	449	1044	5.6125	14.3014	0.392445
Aqp7_NM_007473_cds_3_0_chr4_41035493_r_chr4_41035541	ACTGACCCAGCACATATACA	317	376	3.9625	5.15068	0.769315
Aqp7_NM_007473_cds_3_0_chr4_41035493_r_chr4_41035547	GAAGTTCCCTGTATATGTGC	66	68	0.825	0.931507	0.885662
Aqp7_NM_007473_cds_3_0_chr4_41035493_r_chr4_41035578	CATTCGGCCTAGTGCACAAT	85	480	1.0625	6.57534	0.161589
Aqp7_NM_007473_cds_3_0_chr4_41035493_r_chr4_41035585	ACTTTCACCAATTGTGCACT	414	287	5.175	3.93151	1.31629
Aqp7_NM_007473_cds_4_0_chr4_41036014_r_chr4_41036064	AGCTATCTCGGTGTCAACTT	86	328	1.075	4.49315	0.239253
Aqp7_NM_007473_cds_5_0_chr4_41045280_r_chr4_41045279	CCTGAGTACCTATGTCATGA	150	310	1.875	4.24658	0.441532
Aqp8_NM_001109045_cds_1_0_chr7_123462574_f;NM_007474_cds_1_0_chr7_123462571_f_chr7_123462594	TCTTCACCTTGACCTCAGGT	54	66	0.675	0.90411	0.746591
Aqp8_NM_001109045_cds_1_0_chr7_123462574_f;NM_007474_cds_1_0_chr7_123462571_f_chr7_123462667	CCCACAAGTTCCACTATACA	239	210	2.9875	2.87671	1.03851
Aqp8_NM_001109045_cds_1_0_chr7_123462574_f;NM_007474_cds_1_0_chr7_123462571_f_chr7_123462702	CATCTTCATCGGATGTCTAT	203	226	2.5375	3.09589	0.819635
Aqp8_NM_001109045_cds_1_0_chr7_123462574_f;NM_007474_cds_1_0_chr7_123462571_f_chr7_123462727	ATTGAGAATAGTCCGAATAC	325	75	4.0625	1.0274	3.95417
Aqp8_NM_001109045_cds_1_0_chr7_123462574_f;NM_007474_cds_1_0_chr7_123462571_f_chr7_123462788	GGCTCATCATTGCTACCTTG	133	110	1.6625	1.50685	1.1033
Aqp9_NM_001271843_cds_0_0_chr9_71112211_r;NM_022026_cds_0_0_chr9_71112211_r_chr9_71112338	CCAATCATAGGGCCCACGAC	97	96	1.2125	1.31507	0.922005
Aqp9_NM_001271843_cds_0_0_chr9_71112211_r;NM_022026_cds_0_0_chr9_71112211_r_chr9_71112338	CCTGTCGTGGGCCCTATGAT	893	734	11.1625	10.0548	1.11017
Aqp9_NM_001271843_cds_1_0_chr9_71122791_r;NM_022026_cds_1_0_chr9_71122791_r_chr9_71122891	AGGAAATGACAATGATTAGG	231	374	2.8875	5.12329	0.563603
Aqp9_NM_001271843_cds_2_0_chr9_71130421_r;NM_022026_cds_2_0_chr9_71130421_r_chr9_71130434	GCACCTGGCACGGATACAAA	129	228	1.6125	3.12329	0.516283
Aqp9_NM_001271843_cds_3_0_chr9_71132623_r;NM_022026_cds_3_0_chr9_71132623_r_chr9_71132622	ACTGTCTTTGGCATTTACTA	405	740	5.0625	10.137	0.499409
Aqp9_NM_001271843_cds_3_0_chr9_71132623_r;NM_022026_cds_3_0_chr9_71132623_r_chr9_71132639	GACAGTTGCAGCCCCGACAA	108	165	1.35	2.26027	0.597273
Aqp9_NM_001271843_cds_4_0_chr9_71138088_r;NM_022026_cds_4_0_chr9_71138088_r_chr9_71138162	GTCCTCAGTCGAGAAAAGGC	142	126	1.775	1.72603	1.02837
Aqp9_NM_022026_cds_5_0_chr9_71162973_r_chr9_71163011	CCTGAAGAGCTGTCTGGCTA	186	282	2.325	3.86301	0.601862
Aqr_NM_009702_utr3_0_0_chr2_114101161_r_chr2_114101320	CCATAAGTACTGAAATTAGC	157	20	1.9625	0.273973	7.16312
Ar_NM_013476_cds_0_0_chrX_98149782_f_chrX_98149821	CCCCCATCCAAGACCTATCG	198	322	2.475	4.41096	0.561102
Ar_NM_013476_cds_0_0_chrX_98149782_f_chrX_98149912	GCCGGGAGGTGCTATGTTAG	86	109	1.075	1.49315	0.719954
Ar_NM_013476_cds_0_0_chrX_98149782_f_chrX_98150198	CCAGCAGGGACAACGTGGAT	308	199	3.85	2.72603	1.41231
Ar_NM_013476_cds_0_0_chrX_98149782_f_chrX_98150421	TCCAAGGATAGTTACCTAGG	300	176	3.75	2.41096	1.5554
Ar_NM_013476_cds_0_0_chrX_98149782_f_chrX_98150573	GCTCCTGGGAGGTCCACCCG	91	114	1.1375	1.56164	0.728399
Ar_NM_013476_cds_0_0_chrX_98149782_f_chrX_98150613	GCGCCGCTGCCCGAATGCAA	302	337	3.775	4.61644	0.81773
Ar_NM_013476_cds_0_0_chrX_98149782_f_chrX_98150679	GCTGAGTATTCCTCTTTCAA	193	94	2.4125	1.28767	1.87354
Ar_NM_013476_up_50_chrX_98149700_f_chrX_98149777	CAAGGATGGAGGTGCAGTTA	278	279	3.475	3.82192	0.909229
Araf_NM_001159645_cds_1_0_chrX_20849987_f;NM_009703_cds_1_0_chrX_20849987_f_chrX_20849996	CCACGAGGCCCTCCTGTTAG	397	152	4.9625	2.08219	2.38331
Araf_NM_001159645_cds_1_0_chrX_20849987_f;NM_009703_cds_1_0_chrX_20849987_f_chrX_20849998	ACGAGGCCCTCCTGTTAGTG	1161	1627	14.5125	22.2877	0.651145
Araf_NM_001159645_cds_2_0_chrX_20850245_f;NM_009703_cds_2_0_chrX_20850245_f_chrX_20850315	AGGACTGCTGTGTGGTCTAC	191	64	2.3875	0.876712	2.72324
Araf_NM_001159645_cds_4_0_chrX_20851658_f;NM_009703_cds_4_0_chrX_20851658_f_chrX_20851714	AGGTCTGGCAGCGGAATCCA	92	93	1.15	1.27397	0.902688
Araf_NM_001159645_cds_4_0_chrX_20851658_f;NM_009703_cds_4_0_chrX_20851658_f_chrX_20851776	ACTCATGTCAACGCAGACGG	305	232	3.8125	3.17808	1.19962
Araf_NM_001159645_cds_5_0_chrX_20851930_f;NM_009703_cds_5_0_chrX_20851930_f_chrX_20851940	AGCATCCAGGATCTGTCTGG	875	607	10.9375	8.31507	1.31538
Araf_NM_009703_cds_6_0_chrX_20853318_f_chrX_20853399	ATCTACTCCTAACGTCCACA	108	51	1.35	0.69863	1.93235
Araf_NM_009703_cds_8_0_chrX_20853677_f_chrX_20853750	CTGAAGGTAACTTGGAATGT	1195	1122	14.9375	15.3699	0.971869
Araf_NM_009703_cds_8_0_chrX_20853677_f_chrX_20853764	TACCTTCAGAACAGCGGGAG	234	539	2.925	7.38356	0.39615
Araf_NM_009703_cds_9_0_chrX_20853913_f_chrX_20853907	CGGTACCCCAGGTTCTTCTG	132	427	1.65	5.84932	0.282084
Arap1_NM_001040111_cds_2_0_chr7_101372993_f_chr7_101373073	TGAGCAGCACGGACTGGTGT	584	310	7.3	4.24658	1.71903
Arap1_NM_001040111_cds_2_0_chr7_101372993_f_chr7_101373239	CGGAAGATGTGTCGCTTCAT	442	803	5.525	11	0.502273
Arap1_NM_001040111_cds_3_0_chr7_101384862_f_chr7_101384856	TCTCAGCCTTCTTGCTAAGG	100	103	1.25	1.41096	0.885922
Arap1_NM_001040111_cds_3_0_chr7_101384862_f_chr7_101384862	GTAACTCCTCCTTAGCAAGA	307	305	3.8375	4.17808	0.918484
Arap1_NM_001040111_cds_5_0_chr7_101386149_f;NM_001040112_cds_2_0_chr7_101386149_f;NM_027180_cds_1_0_chr7_101386149_f_chr7_101386156	CCCTGCCGAGCCGAGTCCCA	137	235	1.7125	3.21918	0.531968
Arap1_NM_001040111_cds_5_0_chr7_101386149_f;NM_001040112_cds_2_0_chr7_101386149_f;NM_027180_cds_1_0_chr7_101386149_f_chr7_101386255	TCACTTGGGGATACCCTCAT	243	44	3.0375	0.60274	5.03949
Arap1_NM_001040111_cds_6_0_chr7_101386392_f;NM_001040112_cds_3_0_chr7_101386392_f;NM_027180_cds_2_0_chr7_101386392_f_chr7_101386456	CACCCCATGGATGAGTTGCC	848	586	10.6	8.0274	1.32048
Arap1_NM_001040112_cds_3_0_chr7_101386392_f;NM_027180_cds_2_0_chr7_101386392_f_chr7_101386457	ACCCCATGGATGAGTTGCCT	197	386	2.4625	5.28767	0.465706
Arap1_NM_001040112_cds_3_0_chr7_101386392_f;NM_027180_cds_2_0_chr7_101386392_f_chr7_101386459	CCCATGGATGAGTTGCCTGG	80	217	1	2.9726	0.336406
Arap1_NM_001040112_cds_5_0_chr7_101387106_f;NM_027180_cds_4_0_chr7_101387106_f_chr7_101387110	AGGAACAAAGCGCTTAGAGT	132	112	1.65	1.53425	1.07545
Arap1_NM_198096_cds_4_0_chr7_101398696_f_chr7_101398727	GGAGAACGGCTGTACCTGTT	199	228	2.4875	3.12329	0.796436
Arap1_NM_198096_cds_4_0_chr7_101398696_f_chr7_101398728	GAGAACGGCTGTACCTGTTT	480	309	6	4.23288	1.41748
Arap1_NM_198096_cds_7_0_chr7_101400128_f_chr7_101400249	ACACAGCGGTACACAATCAC	623	252	7.7875	3.45205	2.2559
Arap2_NM_178407_cds_31_0_chr5_62748776_r_chr5_62749270	CTGACAGTTTCCTTCACTAA	63	166	0.7875	2.27397	0.34631
Arap2_NM_178407_cds_31_0_chr5_62748776_r_chr5_62749350	CGGAACACTCTATGCCGGTG	69	139	0.8625	1.90411	0.452968
Arap2_NM_178407_cds_31_0_chr5_62748776_r_chr5_62749351	GGAACACTCTATGCCGGTGT	343	138	4.2875	1.89041	2.26803
Arap2_NM_178407_cds_31_0_chr5_62748776_r_chr5_62749501	TATCACCTACTGGACACCGT	194	79	2.425	1.08219	2.24082
Arap2_NM_178407_cds_31_0_chr5_62748776_r_chr5_62749572	CGGTATAAAAACCGAATTCA	287	126	3.5875	1.72603	2.07847
Arap3_NM_001205336_cds_27_0_chr18_37991328_r_chr18_37991338	GGAAGGAGTCTAATGTACTT	288	337	3.6	4.61644	0.779822
Arap3_NM_001205336_cds_28_0_chr18_37991539_r_chr18_37991648	CATTCTTTCGCTACCCACCC	239	234	2.9875	3.20548	0.931998
Arap3_NM_001205336_cds_28_0_chr18_37991539_r_chr18_37991677	TATGCCAGCCTCGAGCTACC	103	575	1.2875	7.87671	0.163457
Arap3_NM_001205336_cds_29_0_chr18_37996209_r_chr18_37996225	AGACGGCAGGGGTGTCTGTC	122	168	1.525	2.30137	0.662649
Arap3_NM_001205336_cds_29_0_chr18_37996209_r;NM_139206_cds_29_0_chr18_37996209_r_chr18_37996250	GGATCCCAGGAGCCTCTGAC	131	377	1.6375	5.16438	0.317076
Arap3_NM_001205336_cds_29_0_chr18_37996209_r;NM_139206_cds_29_0_chr18_37996209_r_chr18_37996287	GATCCTGGTTGCCTGTACTA	124	75	1.55	1.0274	1.50867
Arap3_NM_001205336_cds_31_0_chr18_37996586_r;NM_139206_cds_31_0_chr18_37996586_r_chr18_37996606	TTGGCCTGGACTTAAGAGGT	117	196	1.4625	2.68493	0.544707
Arap3_NM_001205336_cds_31_0_chr18_37996586_r;NM_139206_cds_31_0_chr18_37996586_r_chr18_37996615	TAAGTCCAGGCCAAAGTAGA	160	60	2	0.821918	2.43333
Arap3_NM_001205336_cds_31_0_chr18_37996586_r;NM_139206_cds_31_0_chr18_37996586_r_chr18_37996792	GCTGAGCCCAAACACCGTCC	259	77	3.2375	1.05479	3.06932
Arap3_NM_139206_cds_31_0_chr18_37996586_r_chr18_37996918	AACGCATCTTGCGCCTGTTG	368	331	4.6	4.53425	1.0145
Arap3_NM_139206_cds_31_0_chr18_37996586_r_chr18_37996949	CACTTGGGCATCAGTGCTAC	193	202	2.4125	2.76712	0.871844
Arap3_NM_139206_cds_31_0_chr18_37996586_r_chr18_37997021	GCGGACACTTTCCGACGGCA	152	251	1.9	3.43836	0.55259
Arap3_NM_139206_cds_31_0_chr18_37996586_r_chr18_37997026	AGTATGCGGACACTTTCCGA	247	235	3.0875	3.21918	0.959096
Arap3_NM_139206_up_50_chr18_37997575_r_chr18_37997402	CATCTTGTTCTATGTTCACT	74	82	0.925	1.12329	0.823476
Arc_NM_001276684_cds_2_0_chr15_74671182_r;NM_018790_cds_2_0_chr15_74671182_r_chr15_74672025	TCAAGCGTGAGATGCACGTG	81	89	1.0125	1.21918	0.830478
Arc_NM_001276684_cds_2_0_chr15_74671182_r;NM_018790_cds_2_0_chr15_74671182_r_chr15_74672112	CCAGCGCTGTGAGTCGCCGG	390	486	4.875	6.65753	0.732253
Arcn1_NM_145985_cds_6_0_chr9_44758561_r_chr9_44758750	GCCTCACGTTCTTGAGTCTA	226	247	2.825	3.38356	0.834919
Arcn1_NM_145985_cds_7_0_chr9_44758881_r_chr9_44758907	TACAGAAATGGACTCTCACG	51	198	0.6375	2.71233	0.235038
Arcn1_NM_145985_cds_7_0_chr9_44758881_r_chr9_44758953	AACATTCTCCCGGTATCCCA	363	339	4.5375	4.64384	0.977102
Arcn1_NM_145985_utr3_0_0_chr9_44742144_r_chr9_44742173	TTTGCCTTCGTTGTGTACAT	169	25	2.1125	0.342466	6.1685
Arcn1_NM_145985_utr3_0_0_chr9_44742144_r_chr9_44742533	ATGGATAGTATACTCTTGCC	337	104	4.2125	1.42466	2.95685
Arcn1_NM_145985_utr3_0_0_chr9_44742144_r_chr9_44742635	AGGCTGCAAGCAGTAGCAAT	276	179	3.45	2.45205	1.40698
Arcn1_NM_145985_utr3_0_0_chr9_44742144_r_chr9_44743090	GAGAGAACTGTAAGTTACGT	77	117	0.9625	1.60274	0.600534
Arcn1_NM_145985_utr3_0_0_chr9_44742144_r_chr9_44743251	CCCATTTGTGTCAATATTAA	140	51	1.75	0.69863	2.5049
Arcn1_NM_145985_utr3_0_0_chr9_44742144_r_chr9_44743402	CAGTACCAGTGAACTGCTTA	180	54	2.25	0.739726	3.04167
Arcn1_NM_145985_utr3_0_0_chr9_44742144_r_chr9_44743817	GGGGGTTGGGGGACCTCCAA	185	129	2.3125	1.76712	1.30862
Areg_NM_009704_cds_1_0_chr5_91140898_f_chr5_91141009	AGAAGGCATTTCGCTTATGG	201	108	2.5125	1.47945	1.69826
Areg_NM_009704_cds_1_0_chr5_91140898_f_chr5_91141012	GCCAGAAGGCATTTCGCTTA	387	175	4.8375	2.39726	2.01793
Areg_NM_009704_cds_1_0_chr5_91140898_f_chr5_91141086	ATAATATAGCCGGATATTTG	61	116	0.7625	1.58904	0.479849
Areg_NM_009704_cds_3_0_chr5_91144334_f_chr5_91144411	GACAGCTACTACTGCAATCT	390	486	4.875	6.65753	0.732253
Areg_NM_009704_cds_3_0_chr5_91144334_f_chr5_91144449	GCCATCATCCTCGCAGCTAT	333	127	4.1625	1.73973	2.39262
Areg_NM_009704_cds_3_0_chr5_91144334_f_chr5_91144450	GCCAATAGCTGCGAGGATGA	105	179	1.3125	2.45205	0.535265
Areg_NM_009704_cds_4_0_chr5_91146638_f_chr5_91146638	CCTTTGGAAACGATACTTCA	169	82	2.1125	1.12329	1.88064
Areg_NM_009704_cds_4_0_chr5_91146638_f_chr5_91146638	CCCTGAAGTATCGTTTCCAA	155	321	1.9375	4.39726	0.440615
Arel1_NM_178065_cds_14_0_chr12_84934954_r_chr12_84935059	CTACTCTGGTGTTGACGTGT	244	371	3.05	5.08219	0.600135
Arel1_NM_178065_cds_15_0_chr12_84940160_r_chr12_84940259	GCCGAATTCTAACGTGGTGA	78	86	0.975	1.17808	0.827616
Arel1_NM_178065_cds_15_0_chr12_84940160_r_chr12_84940265	CCAGGAGCCGAATTCTAACG	134	266	1.675	3.64384	0.45968
Arel1_NM_178065_cds_15_0_chr12_84940160_r_chr12_84940344	CACATCGGCCCGTGGGACTG	536	98	6.7	1.34247	4.99082
Arel1_NM_178065_cds_16_0_chr12_84941731_r_chr12_84941819	ACTATTTATGACTACGTGCG	103	98	1.2875	1.34247	0.959056
Arf1_NM_001130408_cds_0_0_chr11_59212534_r;NM_007476_cds_0_0_chr11_59212534_r_chr11_59212648	CCCCAGCTTGTCTGTGATTT	809	296	10.1125	4.05479	2.49396
Arf2_NM_007477_cds_1_0_chr11_103969098_f_chr11_103969194	ATCTTGTACAAATTGAAGCT	184	149	2.3	2.0411	1.12685
Arf2_NM_007477_cds_3_0_chr11_103981694_f_chr11_103981719	TGACCGAGAGCGGGTCAATG	516	541	6.45	7.41096	0.870333
Arf2_NM_007477_cds_4_0_chr11_103983588_f_chr11_103983644	TGTACCAGTTTCTCTGGCGA	429	67	5.3625	0.917808	5.84272
Arf3_NM_007478_cds_0_0_chr15_98740333_r_chr15_98740410	TCACCGCAATTGGTACATTC	222	299	2.775	4.09589	0.677508
Arf3_NM_007478_cds_0_0_chr15_98740333_r_chr15_98740420	ACTCCCTGCGTCACCGCAAT	179	489	2.2375	6.69863	0.334024
Arf3_NM_007478_cds_2_0_chr15_98741324_r_chr15_98741377	AGCTTCACAGTCTGGGACGT	87	144	1.0875	1.9726	0.551302
Arf3_NM_007478_cds_3_0_chr15_98742593_r_chr15_98742592	GTCACCACCATCCCGACCAT	655	648	8.1875	8.87671	0.922357
Arf3_NM_007478_cds_3_0_chr15_98742593_r_chr15_98742692	GAAGAGCCTAATCGGCAAGA	70	98	0.875	1.34247	0.651786
Arf4_NM_007479_cds_0_0_chr14_26638420_f_chr14_26638452	GCATCTGCTTCTTGCCGAAC	85	101	1.0625	1.38356	0.767946
Arf4_NM_007479_cds_1_0_chr14_26646659_f_chr14_26646718	GTCACCACCATTCCTACCAT	179	169	2.2375	2.31507	0.966494
Arf5_NM_007480_cds_1_0_chr6_28424290_f_chr6_28424286	GCAGTTGGCTTGGATGCGGC	330	309	4.125	4.23288	0.974515
Arf5_NM_007480_cds_1_0_chr6_28424290_f_chr6_28424318	CATCCTGTACAAACTGAAGT	539	333	6.7375	4.56164	1.47699
Arf5_NM_007480_cds_4_0_chr6_28425739_f_chr6_28425817	AGCGAGCTGACTGACAAGCT	70	33	0.875	0.452055	1.93561
Arf5_NM_007480_up_50_chr6_28423590_f_chr6_28423694	AAAAGAGCGCGGACACCGTG	148	149	1.85	2.0411	0.906376
Arf5_NM_007480_up_50_chr6_28423590_f_chr6_28423733	GAAGCAGATGCGGATCCTTA	415	410	5.1875	5.61644	0.923628
Arf6_NM_007481_cds_1_0_chr12_69372794_f_chr12_69372830	GAAATGCGGATCCTCATGCT	192	322	2.4	4.41096	0.544099
Arf6_NM_007481_cds_1_0_chr12_69372794_f_chr12_69373069	GGGCCTCGTCGATGCGGTCG	206	289	2.575	3.9589	0.650433
Arfgap1_NM_001177706_cds_10_0_chr2_180980404_f;NM_001177707_cds_11_0_chr2_180980398_f;NM_001177708_cds_10_0_chr2_180980398_f;NM_001177709_cds_10_0_chr2_180980404_f;NM_001177710_cds_10_0_chr2_180980398_f;NM_145760_cds_12_0_chr2_180980398_f_chr2_180980397	GGTCCAGGGAGTTGGCAGTA	306	377	3.825	5.16438	0.74065
Arfgap1_NM_001177706_cds_11_0_chr2_180981037_f;NM_001177707_cds_12_0_chr2_180981037_f;NM_001177708_cds_11_0_chr2_180981037_f;NM_001177709_cds_11_0_chr2_180981037_f;NM_001177710_cds_11_0_chr2_180981037_f;NM_145760_cds_13_0_chr2_180981037_f_chr2_180981203	TCGGACAGCTGGGACGTTTG	428	324	5.35	4.43836	1.2054
Arfgap1_NM_001177706_cds_11_0_chr2_180981037_f;NM_001177707_cds_12_0_chr2_180981037_f;NM_001177708_cds_11_0_chr2_180981037_f;NM_001177709_cds_11_0_chr2_180981037_f;NM_001177710_cds_11_0_chr2_180981037_f;NM_145760_cds_13_0_chr2_180981037_f_chr2_180981327	GCCCTCATCAGCCGTGGATG	51	105	0.6375	1.43836	0.443214
Arfgap1_NM_001177706_cds_3_0_chr2_180971984_f;NM_001177707_cds_4_0_chr2_180971984_f;NM_001177708_cds_3_0_chr2_180971984_f;NM_001177709_cds_3_0_chr2_180971984_f;NM_001177710_cds_2_0_chr2_180971984_f;NM_145760_cds_4_0_chr2_180971984_f_chr2_180972134	CGCGGCGCTCTTCAGGGATA	454	629	5.675	8.61644	0.658625
Arfgap1_NM_001177706_cds_6_0_chr2_180974060_f;NM_001177707_cds_7_0_chr2_180974060_f;NM_001177708_cds_6_0_chr2_180974060_f;NM_001177709_cds_6_0_chr2_180974060_f;NM_001177710_cds_5_0_chr2_180974060_f;NM_145760_cds_7_0_chr2_180974060_f_chr2_180974068	AGAATCGCTATGTAGGGTTT	139	461	1.7375	6.31507	0.275136
Arfgap2_NM_001166024_cds_1_0_chr2_91265572_f;NM_023854_cds_1_0_chr2_91265572_f_chr2_91265566	ACTTAGGCCTGTTTCGATTG	105	341	1.3125	4.67123	0.280975
Arfgap2_NM_001166024_cds_1_0_chr2_91265572_f;NM_023854_cds_1_0_chr2_91265572_f_chr2_91265585	GTGGCGCCAAGAGTCCTAGT	440	384	5.5	5.26027	1.04557
Arfgap2_NM_001166024_cds_1_0_chr2_91265572_f;NM_023854_cds_1_0_chr2_91265572_f_chr2_91265648	ACCCAAGGAGCGATGCACTC	537	380	6.7125	5.20548	1.28951
Arfgap2_NM_001166024_cds_2_0_chr2_91266226_f;NM_023854_cds_2_0_chr2_91266226_f_chr2_91266228	CCACAGAGTTGGATTCGAAC	205	132	2.5625	1.80822	1.41714
Arfgap2_NM_001166024_cds_2_0_chr2_91266226_f;NM_023854_cds_2_0_chr2_91266226_f_chr2_91266263	CTGAGGTGTATGCAGGTCGG	237	103	2.9625	1.41096	2.09964
Arfgap2_NM_001166024_cds_3_0_chr2_91267125_f;NM_023854_cds_3_0_chr2_91267125_f_chr2_91267203	CGAGAGAAGATCCGGCAGTT	164	77	2.05	1.05479	1.94351
Arfgap2_NM_001166024_cds_3_0_chr2_91267125_f;NM_023854_cds_3_0_chr2_91267125_f_chr2_91267204	GAGAGAAGATCCGGCAGTTA	215	78	2.6875	1.06849	2.51522
Arfgap2_NM_001166024_cds_3_0_chr2_91267125_f;NM_023854_cds_3_0_chr2_91267125_f_chr2_91267227	AGTGCAGCTCTGACTAGGCA	341	111	4.2625	1.52055	2.80327
Arfgap3_NM_025445_cds_10_0_chr15_83330519_r_chr15_83330549	GTCAGCCTCTTCAACACCGT	393	357	4.9125	4.89041	1.00452
Arfgap3_NM_025445_cds_10_0_chr15_83330519_r_chr15_83330588	GCAGGTCAGTGGTGCTATGC	251	178	3.1375	2.43836	1.28673
Arfgap3_NM_025445_cds_12_0_chr15_83334478_r_chr15_83334485	ACCCAGGCCACCCGCAGACA	256	194	3.2	2.65753	1.20412
Arfgap3_NM_025445_cds_12_0_chr15_83334478_r_chr15_83334529	GCCGTGCGGCTCAGCTCTAC	209	130	2.6125	1.78082	1.46702
Arfgap3_NM_025445_cds_12_0_chr15_83334478_r_chr15_83334543	CGCCAAGTACAACAGCCGTG	59	110	0.7375	1.50685	0.489432
Arfgap3_NM_025445_cds_13_0_chr15_83336654_r_chr15_83336667	CTTCGATGCATGCAAGTTGG	249	727	3.1125	9.9589	0.312534
Arfgap3_NM_025445_cds_14_0_chr15_83343022_r_chr15_83343081	AAACACCCCATAGCTTATGC	156	26	1.95	0.356164	5.475
Arfgap3_NM_025445_up_50_chr15_83350248_r_chr15_83350080	GCGCTCGGTGCCCACTAACA	597	466	7.4625	6.38356	1.16902
Arfgef1_NM_001102430_cds_32_0_chr1_10209425_r_chr1_10209519	TTTATCCACATCATGTGTTT	92	163	1.15	2.23288	0.515031
Arfgef1_NM_001102430_cds_35_0_chr1_10215837_r_chr1_10215850	AGAGATGTACTAACTATGCG	167	306	2.0875	4.19178	0.497998
Arfgef1_NM_001102430_cds_35_0_chr1_10215837_r_chr1_10215858	ACTAACTATGCGGGGACATT	352	454	4.4	6.21918	0.707489
Arfgef1_NM_001102430_up_50_chr1_10232671_r_chr1_10232474	CGTCTTCTTGCCCTCATACA	330	224	4.125	3.06849	1.34431
Arfgef2_NM_001085495_cds_2_0_chr2_166827542_f_chr2_166827536	GAGCCGCAGCGCCAAGCCTA	240	160	3	2.19178	1.36875
Arfgef2_NM_001085495_cds_2_0_chr2_166827542_f_chr2_166827613	CCTGCCAATCCAAGTCACCT	65	240	0.8125	3.28767	0.247135
Arfgef2_NM_001085495_cds_3_0_chr2_166834471_f_chr2_166834523	CTGGGAAGCGGCTGATCGAC	295	374	3.6875	5.12329	0.719753
Arfgef2_NM_001085495_cds_3_0_chr2_166834471_f_chr2_166834556	GCCCTGAAAACAATTGCAAA	66	60	0.825	0.821918	1.00375
Arfgef2_NM_001085495_cds_4_0_chr2_166835613_f_chr2_166835635	CTCATGGATTTCAATGTGTG	113	281	1.4125	3.84932	0.366948
Arfgef2_NM_001085495_up_50_chr2_166805531_f_chr2_166805795	CCAGCACTCCCAGCTGCGTA	109	471	1.3625	6.45205	0.211173
Arfip1_NM_001081093_cds_3_0_chr3_84519482_r_chr3_84519551	CTGGAAAAGCTGCGTCGACA	91	140	1.1375	1.91781	0.593125
Arfip1_NM_001081093_cds_5_0_chr3_84529170_r_chr3_84529229	GGAGACAGAACACATGGCAA	225	268	2.8125	3.67123	0.766091
Arfip1_NM_001081093_cds_7_0_chr3_84547934_r_chr3_84547971	GAAATCCCAGTAACTAGTAA	56	147	0.7	2.0137	0.347619
Arfip2_NM_029802_cds_1_0_chr7_105636811_r_chr7_105636964	GGCTGGAATATGATGCCTAC	110	144	1.375	1.9726	0.697049
Arfip2_NM_029802_cds_5_0_chr7_105639009_r_chr7_105639037	GCATTGTGTCTGGTGGCTAT	182	433	2.275	5.93151	0.383545
Arfip2_NM_029802_cds_6_0_chr7_105639325_r_chr7_105639354	GCCCAGCTTCGCCATTTCCG	104	123	1.3	1.68493	0.771545
Arfip2_NM_029802_cds_6_0_chr7_105639325_r_chr7_105639399	GACGGACGGGATTCTAGGGA	61	114	0.7625	1.56164	0.488268
Arfip2_NM_029802_cds_6_0_chr7_105639325_r_chr7_105639403	CCATGACGGACGGGATTCTA	68	101	0.85	1.38356	0.614356
Arfip2_NM_029802_utr3_0_0_chr7_105634201_r_chr7_105634272	TTAATACGCATAACCGTAAT	183	202	2.2875	2.76712	0.826671
Arfip2_NM_029802_utr3_0_0_chr7_105634201_r_chr7_105634349	GCTGATTAGGATTAATGCCT	340	348	4.25	4.76712	0.891523
Arfip2_NM_029802_utr3_0_0_chr7_105634201_r_chr7_105634459	TCAGTGGCCCATAAAGTAGG	105	39	1.3125	0.534247	2.45673
Arfip2_NM_029802_utr3_0_0_chr7_105634201_r_chr7_105634706	GCTTGAGTGCGGTCAACTAC	317	303	3.9625	4.15068	0.954662
Arfip2_NM_029802_utr3_0_0_chr7_105634201_r_chr7_105634726	AGCCCTGTCTAAAGTGCTGC	206	334	2.575	4.57534	0.562799
Arfip2_NM_029802_utr3_0_0_chr7_105634201_r_chr7_105634729	CTCCCAGCAGCACTTTAGAC	102	75	1.275	1.0274	1.241
Arfip2_NM_029802_utr3_0_0_chr7_105634201_r_chr7_105634919	GAACATACTTCCTGGACTAT	320	274	4	3.75342	1.06569
Arfip2_NM_029802_utr3_0_0_chr7_105634201_r_chr7_105635175	GCAGTGGGAGCACCAGATAA	96	151	1.2	2.06849	0.580132
Arfip2_NM_029802_utr3_0_0_chr7_105634201_r_chr7_105635242	ACTTGTCTCTATCCCCCACT	131	137	1.6375	1.87671	0.872536
Arfip2_NM_029802_utr3_0_0_chr7_105634201_r_chr7_105635256	CACAGTGCTTAAGGCCTAGT	141	29	1.7625	0.39726	4.43664
Arfip2_NM_029802_utr3_0_0_chr7_105634201_r_chr7_105635595	CCCCCACAAATTGACCTCAC	274	209	3.425	2.86301	1.19629
Arfip2_NM_029802_utr3_0_0_chr7_105634201_r_chr7_105635595	CCAGTGAGGTCAATTTGTGG	462	608	5.775	8.32877	0.69338
Arfip2_NM_029802_utr3_0_0_chr7_105634201_r_chr7_105635596	CCCAGTGAGGTCAATTTGTG	559	73	6.9875	1	6.9875
Arfip2_NM_029802_utr3_0_0_chr7_105634201_r_chr7_105635597	GCCCAGTGAGGTCAATTTGT	228	545	2.85	7.46575	0.381743
Arfip2_NM_029802_utr3_0_0_chr7_105634201_r_chr7_105635598	GGCCCAGTGAGGTCAATTTG	146	70	1.825	0.958904	1.90321
Arfip2_NM_029802_utr3_0_0_chr7_105634201_r_chr7_105635798	GAGGAGGGAACAAAGGGTAC	103	313	1.2875	4.28767	0.30028
Arfrp1_NM_001165991_cds_1_0_chr2_181359639_r;NM_001165992_cds_1_0_chr2_181359639_r;NM_001165995_cds_1_0_chr2_181359639_r;NM_029702_cds_1_0_chr2_181359639_r_chr2_181359658	CCTGGGTCAGACAATCTCGC	121	638	1.5125	8.73973	0.17306
Arfrp1_NM_001165991_cds_1_0_chr2_181359639_r;NM_001165992_cds_1_0_chr2_181359639_r;NM_001165995_cds_1_0_chr2_181359639_r;NM_029702_cds_1_0_chr2_181359639_r_chr2_181359702	CTGAATGCAGTCTTGATGTC	173	497	2.1625	6.80822	0.317631
Arg1_NM_007482_cds_1_0_chr10_24916028_r_chr10_24916027	ACAGAAGAAATTTACAAGAC	286	350	3.575	4.79452	0.745643
Arg1_NM_007482_cds_1_0_chr10_24916028_r_chr10_24916077	GCCTCCCAGAACCGGGGTGC	87	583	1.0875	7.9863	0.136171
Arg1_NM_007482_cds_1_0_chr10_24916028_r_chr10_24916125	ACCTGAGCTTTGATGTCGAC	158	149	1.975	2.0411	0.967617
Arg1_NM_007482_cds_1_0_chr10_24916028_r_chr10_24916132	ACATCAAAGCTCAGGTGAAT	135	21	1.6875	0.287671	5.86607
Arg1_NM_007482_cds_3_0_chr10_24916775_r_chr10_24916802	GCCAAAGACATCGTGTACAT	939	1825	11.7375	25	0.4695
Arg1_NM_007482_cds_4_0_chr10_24917913_r_chr10_24917952	CCAGCTCTGGGAATCTGCAT	83	81	1.0375	1.10959	0.935031
Arg1_NM_007482_cds_4_0_chr10_24917913_r_chr10_24918012	ACCCTGACCTATGTGTCATT	323	94	4.0375	1.28767	3.13551
Arg2_NM_009705_cds_0_0_chr12_79130870_f_chr12_79130936	GTCCACTCTGTAGCTATAGT	55	304	0.6875	4.16438	0.16509
Arg2_NM_009705_cds_2_0_chr12_79147588_f_chr12_79147731	GGCTACAGCTGTGTCACCAT	138	177	1.725	2.42466	0.711441
Arg2_NM_009705_cds_3_0_chr12_79149869_f_chr12_79149870	CTGGCAATAGGTACCATTAT	380	308	4.75	4.21918	1.12581
Arg2_NM_009705_cds_3_0_chr12_79149869_f_chr12_79149883	GTGCCGGGCGTGACCGATAA	113	24	1.4125	0.328767	4.29635
Arg2_NM_009705_cds_4_0_chr12_79150732_f_chr12_79150778	GCCAATGTACACAATATTTG	378	344	4.725	4.71233	1.00269
Arg2_NM_009705_cds_4_0_chr12_79150732_f_chr12_79150780	AGGCCAATGTACACAATATT	123	107	1.5375	1.46575	1.04895
Arg2_NM_009705_cds_5_0_chr12_79150953_f_chr12_79151032	CAGACATTTGATCGGCTGAT	97	341	1.2125	4.67123	0.259567
Arg2_NM_009705_cds_6_0_chr12_79151922_f_chr12_79151955	TGATGCATTTGACCCTAAAC	186	79	2.325	1.08219	2.14842
Arg2_NM_009705_up_50_chr12_79130738_f_chr12_79130902	GGACGCAAGGAATTTGCCCG	205	166	2.5625	2.27397	1.12688
Arglu1_NM_176849_cds_3_0_chr8_8689977_r_chr8_8690066	CCCGAAGATGTCGATGCGGT	403	474	5.0375	6.49315	0.775818
Arglu1_NM_176849_cds_3_0_chr8_8689977_r_chr8_8690070	AAGATGTCGATGCGGTCGGG	132	214	1.65	2.93151	0.56285
Arhgap1_NM_001145902_cds_10_0_chr2_91670146_f;NM_146124_cds_10_0_chr2_91670146_f_chr2_91670254	ACTGAGGAAGCCCACAACAT	476	524	5.95	7.17808	0.828912
Arhgap1_NM_001145902_cds_3_0_chr2_91662298_f;NM_146124_cds_3_0_chr2_91662298_f_chr2_91662292	ACTCAGGTGATGATAAGTAT	53	123	0.6625	1.68493	0.393191
Arhgap1_NM_001145902_cds_7_0_chr2_91669186_f;NM_146124_cds_7_0_chr2_91669186_f_chr2_91669262	GAGACCCCAAACTGCTGATT	265	681	3.3125	9.32877	0.355084
Arhgap1_NM_001145902_cds_9_0_chr2_91669652_f;NM_146124_cds_9_0_chr2_91669652_f_chr2_91669708	GTGCAGCAGAAATACAATAT	98	160	1.225	2.19178	0.558906
Arhgap1_NM_001145902_up_50_chr2_91650068_f_chr2_91650173	GGCGGTTCCCATTCCCATCT	150	145	1.875	1.9863	0.943966
Arhgap1_NM_146124_cds_12_0_chr2_91670712_f_chr2_91670743	GACTACAGCCAAGTTAGTGT	362	269	4.525	3.68493	1.22797
Arhgap10_NM_030113_cds_12_0_chr8_77388654_r_chr8_77388704	AAAACGCCTGCACGGTCAAG	98	238	1.225	3.26027	0.375735
Arhgap10_NM_030113_cds_14_0_chr8_77411022_r_chr8_77411088	GCAGTAGTGTTTGACCCAAC	75	149	0.9375	2.0411	0.459312
Arhgap10_NM_030113_cds_15_0_chr8_77413498_r_chr8_77413608	CAGACACGGAATCGATTTGA	217	191	2.7125	2.61644	1.03671
Arhgap10_NM_030113_cds_15_0_chr8_77413498_r_chr8_77413609	TCAGACACGGAATCGATTTG	58	21	0.725	0.287671	2.52024
Arhgap10_NM_030113_cds_21_0_chr8_77450828_r_chr8_77450860	GACTTCAAGTTCGAGTTTAT	252	211	3.15	2.89041	1.08981
Arhgap10_NM_030113_up_50_chr8_77517908_r_chr8_77517716	CGGATCCTCTCCCGGAACCA	266	84	3.325	1.15068	2.88958
Arhgap10_NM_030113_up_50_chr8_77517908_r_chr8_77517733	ACTGCTACCTCGACAGCCCG	170	507	2.125	6.94521	0.305966
Arhgap11a_NM_181416_cds_10_0_chr2_113845255_r_chr2_113845270	AATTCTGGAACGACTGAATG	146	129	1.825	1.76712	1.03275
Arhgap11a_NM_181416_cds_11_0_chr2_113847961_r_chr2_113847991	GCCGCGGTCAGTGCGATCGC	95	50	1.1875	0.684932	1.73375
Arhgap11a_NM_181416_cds_4_0_chr2_113839675_r_chr2_113839788	GGCAGTTTACGCTTAACACT	169	156	2.1125	2.13699	0.988542
Arhgap11a_NM_181416_cds_9_0_chr2_113843247_r_chr2_113843255	GGGGTCTGTTGTTCGTCTAA	104	90	1.3	1.23288	1.05444
Arhgap12_NM_001039692_cds_16_0_chr18_6111685_r;NM_029277_cds_15_0_chr18_6111685_r_chr18_6111837	CAAATAAGCGTGTCCTATTC	79	212	0.9875	2.90411	0.340035
Arhgap12_NM_001039692_cds_16_0_chr18_6111685_r;NM_029277_cds_15_0_chr18_6111685_r_chr18_6112154	ACCTCCTTGACATACTGTGC	215	444	2.6875	6.08219	0.441864
Arhgap12_NM_001039692_cds_16_0_chr18_6111685_r;NM_029277_cds_15_0_chr18_6111685_r_chr18_6112210	GACTTGCCACCAGTCATCAT	197	324	2.4625	4.43836	0.554823
Arhgap12_NM_001039692_cds_16_0_chr18_6111685_r;NM_029277_cds_15_0_chr18_6111685_r_chr18_6112314	TGCAGGACAAGCGTATATTG	83	68	1.0375	0.931507	1.11379
Arhgap15_NM_153820_cds_8_0_chr2_44116594_f_chr2_44116589	TGTGGTGCAGTCGAAACACT	186	168	2.325	2.30137	1.01027
Arhgap17_NM_001122640_cds_10_0_chr7_123306968_r;NM_001122641_cds_8_0_chr7_123306968_r;NM_001122642_cds_9_0_chr7_123306968_r;NM_001122643_cds_9_0_chr7_123306968_r;NM_144529_cds_9_0_chr7_123306968_r_chr7_123306967	TCTGATCCCCATGCTGTCGC	301	461	3.7625	6.31507	0.595797
Arhgap17_NM_001122640_cds_11_0_chr7_123308286_r;NM_001122641_cds_9_0_chr7_123308286_r;NM_001122642_cds_10_0_chr7_123308286_r;NM_001122643_cds_10_0_chr7_123308286_r;NM_144529_cds_10_0_chr7_123308286_r_chr7_123308314	AACATGACACAGGCCTCAAT	172	267	2.15	3.65753	0.587828
Arhgap17_NM_001122640_cds_12_0_chr7_123314414_r;NM_001122641_cds_10_0_chr7_123314414_r;NM_001122642_cds_11_0_chr7_123314414_r;NM_001122643_cds_11_0_chr7_123314414_r;NM_144529_cds_11_0_chr7_123314414_r_chr7_123314412	ACCTTGATGGGCGCGCATTT	783	215	9.7875	2.94521	3.3232
Arhgap17_NM_001122640_cds_14_0_chr7_123318387_r;NM_001122641_cds_12_0_chr7_123318387_r;NM_001122642_cds_13_0_chr7_123318387_r;NM_001122643_cds_13_0_chr7_123318387_r;NM_144529_cds_13_0_chr7_123318387_r_chr7_123318386	GAATAAAGTTGAACAGTGCA	148	188	1.85	2.57534	0.718351
Arhgap17_NM_001122640_cds_15_0_chr7_123321588_r;NM_001122641_cds_13_0_chr7_123321588_r;NM_001122642_cds_14_0_chr7_123321588_r;NM_001122643_cds_14_0_chr7_123321588_r;NM_144529_cds_14_0_chr7_123321588_r_chr7_123321610	GCAGCTTGCTAGATTGGTGT	211	149	2.6375	2.0411	1.2922
Arhgap18_NM_176837_cds_0_0_chr10_26772584_f_chr10_26772633	AGCGACCTGGTCCTTGCCGC	619	571	7.7375	7.82192	0.989208
Arhgap18_NM_176837_cds_1_0_chr10_26845932_f_chr10_26845944	CTTCTTGGTTTATGGTGTAT	286	241	3.575	3.30137	1.08288
Arhgap18_NM_176837_cds_1_0_chr10_26845932_f_chr10_26845993	TGAGAACTCGATCGATCAAA	150	78	1.875	1.06849	1.75481
Arhgap18_NM_176837_cds_1_0_chr10_26845932_f_chr10_26846016	GGATTCCTTGGATGAATCAA	86	134	1.075	1.83562	0.585634
Arhgap18_NM_176837_cds_4_0_chr10_26860557_f_chr10_26860623	CAGATTGATGTCTGTTTCAG	141	63	1.7625	0.863014	2.04226
Arhgap18_NM_176837_cds_5_0_chr10_26869921_f_chr10_26870019	CACTGCCCTGTATGATGTGT	711	1017	8.8875	13.9315	0.637942
Arhgap19_NM_001163495_cds_10_0_chr19_41801972_r;NM_027667_cds_11_0_chr19_41801972_r_chr19_41801971	CGGTCTGCGACTCTGGCCGG	110	427	1.375	5.84932	0.23507
Arhgap19_NM_001163495_cds_7_0_chr19_41786558_r;NM_027667_cds_8_0_chr19_41786558_r_chr19_41786689	TTGAGGGATGCTCTCAATAA	215	303	2.6875	4.15068	0.647483
Arhgap19_NM_001163495_cds_8_0_chr19_41788306_r;NM_027667_cds_9_0_chr19_41788306_r_chr19_41788341	GCAATGCCTTCCTCCGTCAA	218	95	2.725	1.30137	2.09395
Arhgap19_NM_001163495_cds_8_0_chr19_41788306_r;NM_027667_cds_9_0_chr19_41788306_r_chr19_41788368	CCAGAAAAAGGAGTGGTATT	361	193	4.5125	2.64384	1.7068
Arhgap19_NM_001163495_cds_9_0_chr19_41791747_r;NM_027667_cds_10_0_chr19_41791747_r_chr19_41791888	ACCAGAGGTGTTCACCGAAT	153	239	1.9125	3.27397	0.584153
Arhgap20_NM_175535_cds_3_0_chr9_51821163_f_chr9_51821284	GTAGCCACAAAGTTCACGGT	55	105	0.6875	1.43836	0.477976
Arhgap20_NM_175535_cds_8_0_chr9_51831639_f_chr9_51831761	AACTGGCATTGCATCTCGCG	558	139	6.975	1.90411	3.66313
Arhgap20_NM_175535_cds_8_0_chr9_51831639_f_chr9_51831762	GAACTGGCATTGCATCTCGC	148	64	1.85	0.876712	2.11016
Arhgap20_NM_175535_cds_8_0_chr9_51831639_f_chr9_51831763	TGAACTGGCATTGCATCTCG	327	136	4.0875	1.86301	2.19403
Arhgap20_NM_175535_up_50_chr9_51765302_f_chr9_51765573	GGCATGTCTCGCATCGCGGG	156	149	1.95	2.0411	0.955369
Arhgap21_NM_001081364_cds_17_0_chr2_20879961_r;NM_001128084_cds_17_0_chr2_20879961_r_chr2_20881660	TTGTGTGAGGACTGGTGCAC	346	175	4.325	2.39726	1.80414
Arhgap21_NM_001081364_cds_17_0_chr2_20879961_r;NM_001128084_cds_17_0_chr2_20879961_r_chr2_20881754	GGCAACCAGGGATAGCAAAC	198	70	2.475	0.958904	2.58107
Arhgap21_NM_001081364_cds_22_0_chr2_20914632_r;NM_001128084_cds_23_0_chr2_20914632_r_chr2_20914693	AAGAGAACATCTCAAGGGTT	442	543	5.525	7.43836	0.742772
Arhgap21_NM_001081364_cds_23_0_chr2_20967330_r;NM_001128084_cds_24_0_chr2_20967330_r_chr2_20967388	ATGATGGCCACACATTGGAC	139	33	1.7375	0.452055	3.84356
Arhgap22_NM_153800_cds_2_0_chr14_33271784_f_chr14_33271848	CAAGCTGGGCCCTGTACTCA	143	174	1.7875	2.38356	0.749928
Arhgap22_NM_153800_cds_2_0_chr14_33271784_f_chr14_33271852	CTGGGCCCTGTACTCAAGGC	247	494	3.0875	6.76712	0.45625
Arhgap22_NM_153800_cds_2_0_chr14_33271784_f_chr14_33271915	CAGCGATGGTTTGTGCTACG	483	234	6.0375	3.20548	1.88349
Arhgap22_NM_153800_cds_2_0_chr14_33271784_f_chr14_33271916	AGCGATGGTTTGTGCTACGA	68	44	0.85	0.60274	1.41023
Arhgap22_NM_153800_cds_2_0_chr14_33271784_f_chr14_33271917	GCGATGGTTTGTGCTACGAG	240	66	3	0.90411	3.31818
Arhgap22_NM_153800_cds_4_0_chr14_33343229_f_chr14_33343292	CCAGTCCTCCATATCCCGCT	824	640	10.3	8.76712	1.17484
Arhgap22_NM_153800_cds_5_0_chr14_33359118_f_chr14_33359218	GGAGCGAGGACTCAGTGAAG	133	145	1.6625	1.9863	0.836983
Arhgap22_NM_153800_cds_5_0_chr14_33359118_f_chr14_33359283	TGCAGGATTCCTTCGACTGT	615	562	7.6875	7.69863	0.998554
Arhgap22_NM_153800_cds_5_0_chr14_33359118_f_chr14_33359284	GCAGGATTCCTTCGACTGTG	243	274	3.0375	3.75342	0.809261
Arhgap22_NM_153800_up_50_chr14_33216773_f_chr14_33217091	ACTGAAGTATCTGGCAGCGA	131	304	1.6375	4.16438	0.393215
Arhgap22_NM_153800_up_50_chr14_33216773_f_chr14_33217095	CGCTGCCAGATACTTCAGTA	108	84	1.35	1.15068	1.17321
Arhgap23_NM_021493_cds_1_0_chr11_97451527_f_chr11_97451847	CAGTGCCTCCCAGGACCGGT	187	451	2.3375	6.17808	0.378354
Arhgap23_NM_021493_cds_1_0_chr11_97451527_f_chr11_97451862	GGGTAGTCACATCCTCCAAC	234	110	2.925	1.50685	1.94114
Arhgap23_NM_021493_cds_1_0_chr11_97451527_f_chr11_97452025	CAACCACAGCGTTCAAGACG	126	289	1.575	3.9589	0.397837
Arhgap23_NM_021493_cds_1_0_chr11_97451527_f_chr11_97452027	TCGTCTTGAACGCTGTGGTT	143	38	1.7875	0.520548	3.43388
Arhgap23_NM_021493_cds_1_0_chr11_97451527_f_chr11_97452053	GGTGCGGGCAGATGGGCGCT	853	573	10.6625	7.84932	1.3584
Arhgap24_NM_001286468_cds_1_0_chr5_102841307_f;NM_029270_cds_3_0_chr5_102841290_f;NM_146161_cds_2_0_chr5_102841307_f_chr5_102841318	TCATGAGAGCTATCTCCTCA	76	38	0.95	0.520548	1.825
Arhgap24_NM_001286468_cds_1_0_chr5_102841307_f;NM_029270_cds_3_0_chr5_102841290_f;NM_146161_cds_2_0_chr5_102841307_f_chr5_102841375	GTCCATCCGCCGAGTCATAT	108	335	1.35	4.58904	0.294179
Arhgap24_NM_001286468_cds_1_0_chr5_102841307_f;NM_029270_cds_3_0_chr5_102841290_f;NM_146161_cds_2_0_chr5_102841307_f_chr5_102841376	TCCATCCGCCGAGTCATATG	130	424	1.625	5.80822	0.279776
Arhgap24_NM_001286468_cds_1_0_chr5_102841307_f;NM_029270_cds_3_0_chr5_102841290_f;NM_146161_cds_2_0_chr5_102841307_f_chr5_102841381	AAGGTCCCCATATGACTCGG	307	98	3.8375	1.34247	2.85855
Arhgap24_NM_001286468_cds_1_0_chr5_102841307_f;NM_029270_cds_3_0_chr5_102841290_f;NM_146161_cds_2_0_chr5_102841307_f_chr5_102841384	CAAAAGGTCCCCATATGACT	663	211	8.2875	2.89041	2.86724
Arhgap24_NM_001286468_cds_2_0_chr5_102860330_f;NM_029270_cds_4_0_chr5_102860330_f;NM_146161_cds_3_0_chr5_102860330_f_chr5_102860516	GAGAGAAGCCCTCCTTCGAC	378	391	4.725	5.35616	0.882161
Arhgap24_NM_001286468_cds_3_0_chr5_102875695_f;NM_146161_cds_4_0_chr5_102875695_f_chr5_102875797	CGCCACGCTGCTCAGTAAGG	267	300	3.3375	4.10959	0.812125
Arhgap24_NM_029270_cds_1_0_chr5_102552146_f_chr5_102552234	TTGTCAAGACTTGGCACACC	78	100	0.975	1.36986	0.71175
Arhgap25_NM_001286610_cds_1_0_chr6_87462931_r_chr6_87463123	CCTTGGGACTGTGGTGAGGT	119	201	1.4875	2.75342	0.540236
Arhgap26_NM_175164_cds_10_0_chr18_39150040_f_chr18_39150054	CTCTTCCGACAACGCCTGCA	95	304	1.1875	4.16438	0.285156
Arhgap26_NM_175164_cds_10_0_chr18_39150040_f_chr18_39150063	CGTTGTCGGAAGAGGACCGT	245	134	3.0625	1.83562	1.66838
Arhgap26_NM_175164_cds_2_0_chr18_39099572_f_chr18_39099602	TCAGGAATCTTGAAGACGAG	433	78	5.4125	1.06849	5.06554
Arhgap26_NM_175164_cds_2_0_chr18_39099572_f_chr18_39099612	TGAAGACGAGCGGAGTCGAA	137	62	1.7125	0.849315	2.01633
Arhgap26_NM_175164_cds_4_0_chr18_39110455_f_chr18_39110476	AAAGAGACCGAGAAGTACTG	55	121	0.6875	1.65753	0.414773
Arhgap26_NM_175164_cds_7_0_chr18_39121774_f_chr18_39121854	GACCATCAGCCCGTACACCA	112	41	1.4	0.561644	2.49268
Arhgap26_NM_175164_cds_7_0_chr18_39121774_f_chr18_39121871	CACGTACAGGTACCCTTCCA	122	33	1.525	0.452055	3.37348
Arhgap26_NM_175164_cds_7_0_chr18_39121774_f_chr18_39121875	GGAAGGGTACCTGTACGTGC	116	115	1.45	1.57534	0.920435
Arhgap27_NM_001205236_cds_15_0_chr11_103360247_r;NM_183288_cds_0_0_chr11_103360169_r_chr11_103360460	CGCGGGCCGCACGTAAAGGC	129	106	1.6125	1.45205	1.1105
Arhgap27_NM_001205236_cds_15_0_chr11_103360247_r;NM_183288_cds_0_0_chr11_103360169_r_chr11_103360466	GGCCCGCCTGCCTTTACGTG	663	614	8.2875	8.41096	0.985322
Arhgap27_NM_001205236_cds_15_0_chr11_103360247_r;NM_183288_cds_0_0_chr11_103360169_r_chr11_103360515	CCTGCACGACAGCGCACCGG	592	303	7.4	4.15068	1.78284
Arhgap27_NM_001205236_cds_15_0_chr11_103360247_r;NM_183288_cds_0_0_chr11_103360169_r_chr11_103360644	GGGCGCTGCTGCGGTACGGA	51	75	0.6375	1.0274	0.6205
Arhgap27_NM_001205236_cds_15_0_chr11_103360247_r;NM_183288_cds_0_0_chr11_103360169_r_chr11_103360702	GCTCGCGTACGTACTGCGCG	236	311	2.95	4.26027	0.692444
Arhgap27_NM_001205236_cds_15_0_chr11_103360247_r;NM_183288_cds_0_0_chr11_103360169_r_chr11_103360750	GCACTGGTGGCACGTGCGGC	197	95	2.4625	1.30137	1.89224
Arhgap27_NM_001205236_cds_15_0_chr11_103360247_r;NM_183288_cds_0_0_chr11_103360169_r_chr11_103360763	GCCGCAGCACCGAGCACTGG	122	96	1.525	1.31507	1.15964
Arhgap27_NM_001205236_cds_15_0_chr11_103360247_r;NM_183288_cds_0_0_chr11_103360169_r_chr11_103360788	AGCAGTCGGTAACGCTCGTT	288	301	3.6	4.12329	0.87309
Arhgap27_NM_001205236_cds_15_0_chr11_103360247_r;NM_183288_cds_0_0_chr11_103360169_r_chr11_103360792	GTCGGTAACGCTCGTTCGGT	204	302	2.55	4.13699	0.616391
Arhgap27_NM_001205236_cds_15_0_chr11_103360247_r;NM_183288_cds_0_0_chr11_103360169_r_chr11_103360833	TCTTTGCCGGTGTACTCGAA	111	213	1.3875	2.91781	0.475528
Arhgap27_NM_001205236_cds_15_0_chr11_103360247_r;NM_183288_cds_0_0_chr11_103360169_r_chr11_103360881	GCGATGGCGGCGGACGTCGA	399	193	4.9875	2.64384	1.88646
Arhgap27_NM_133715_cds_14_0_chr11_103339985_r_chr11_103340069	GTCCTCCCAGGCCGTCTCAC	133	312	1.6625	4.27397	0.388982
Arhgap27_NM_133715_cds_14_0_chr11_103339985_r_chr11_103340074	CTTGACCGGTGAGACGGCCT	465	439	5.8125	6.0137	0.966543
Arhgap27_NM_133715_cds_14_0_chr11_103339985_r_chr11_103340075	CCAGGCCGTCTCACCGGTCA	672	865	8.4	11.8493	0.708902
Arhgap27_NM_133715_cds_14_0_chr11_103339985_r_chr11_103340076	CAGGCCGTCTCACCGGTCAA	125	147	1.5625	2.0137	0.775935
Arhgap27_NM_133715_cds_14_0_chr11_103339985_r_chr11_103340164	CCGGGCCTCTGTGGGTAGCG	532	364	6.65	4.9863	1.33365
Arhgap27_NM_133715_cds_14_0_chr11_103339985_r_chr11_103340235	CAGGTGGTCACGCCCGTGTC	148	162	1.85	2.21918	0.833642
Arhgap27_NM_133715_cds_14_0_chr11_103339985_r_chr11_103340277	ACACACACAGACACGGGCAC	231	144	2.8875	1.9726	1.4638
Arhgap27_NM_133715_cds_14_0_chr11_103339985_r_chr11_103340354	CCGAGGTTGCCTCTCTACAT	339	329	4.2375	4.50685	0.940236
Arhgap28_NM_172964_cds_13_0_chr17_67881436_r_chr17_67881503	CTACTGAGAGAAGCATCGTC	322	99	4.025	1.35616	2.96793
Arhgap28_NM_172964_cds_16_0_chr17_67901282_r_chr17_67901465	AGAGCATCCTGTTGATTCGT	84	69	1.05	0.945205	1.11087
Arhgap28_NM_172964_cds_16_0_chr17_67901282_r_chr17_67901472	CTCGCTGCCGACGAATCAAC	245	533	3.0625	7.30137	0.419442
Arhgap28_NM_172964_up_50_chr17_68004109_r_chr17_68003951	CGAGCGCGCGTGCGAGTGGT	359	399	4.4875	5.46575	0.821021
Arhgap28_NM_172964_up_50_chr17_68004109_r_chr17_68003954	GCGCGCGTGCGAGTGGTAGG	429	456	5.3625	6.24658	0.85847
Arhgap29_NM_172525_cds_1_0_chr3_121973911_f_chr3_121973933	AGGCAAAGAAAAAGCGTGTT	61	203	0.7625	2.78082	0.2742
Arhgap29_NM_172525_cds_10_0_chr3_121992742_f_chr3_121992846	GCTAAGTTCAAGTGTTGGTT	198	231	2.475	3.16438	0.782143
Arhgap29_NM_172525_cds_4_0_chr3_121988912_f_chr3_121988910	AGCCTCACAAACTTCCTTAT	809	543	10.1125	7.43836	1.35951
Arhgap29_NM_172525_cds_4_0_chr3_121988912_f_chr3_121988919	AACTTCCTTATGGGAGACGT	128	283	1.6	3.87671	0.412721
Arhgap29_NM_172525_cds_4_0_chr3_121988912_f_chr3_121988924	CACTGCCTACGTCTCCCATA	166	42	2.075	0.575342	3.60655
Arhgap29_NM_172525_cds_6_0_chr3_121990985_f_chr3_121991079	TACCAAGAATATAGTGTCGT	176	161	2.2	2.20548	0.997516
Arhgap29_NM_172525_cds_7_0_chr3_121991862_f_chr3_121991897	GAGGCAACTAGATCTAGCAT	137	51	1.7125	0.69863	2.45123
Arhgap29_NM_172525_cds_8_0_chr3_121992334_f_chr3_121992396	CTGCAATTGTCTGTTGTAGA	241	319	3.0125	4.36986	0.689381
Arhgap29_NM_172525_cds_8_0_chr3_121992334_f_chr3_121992423	CCAAGCCAATAAATTTGTGC	154	197	1.925	2.69863	0.713325
Arhgap29_NM_172525_utr3_22_0_chr3_122014976_f_chr3_122015127	AAGGCTCCGTTTAGCCTCAC	54	342	0.675	4.68493	0.144079
Arhgap30_NM_001005508_cds_0_0_chr1_171389267_f_chr1_171389329	AGTGCTGTAGATGCTCACGT	152	48	1.9	0.657534	2.88958
Arhgap30_NM_001005508_cds_1_0_chr1_171397475_f_chr1_171397511	AAGAGTATGGAGTGGTGGAT	309	214	3.8625	2.93151	1.31758
Arhgap30_NM_001005508_cds_2_0_chr1_171400556_f_chr1_171400552	CTCCGTCTCAAACTCCTGCC	115	205	1.4375	2.80822	0.51189
Arhgap31_NM_020260_cds_11_0_chr16_38712574_r_chr16_38712586	AACTTTCCAGATACTCCGTC	166	87	2.075	1.19178	1.74109
Arhgap31_NM_020260_cds_11_0_chr16_38712574_r_chr16_38712601	TGCGTTTGGATGTGACCTGA	52	46	0.65	0.630137	1.03152
Arhgap31_NM_020260_cds_7_0_chr16_38624547_r_chr16_38624620	TGTGGGCCAGGTGTCGAATC	85	108	1.0625	1.47945	0.718171
Arhgap31_NM_020260_cds_7_0_chr16_38624547_r_chr16_38624626	GGAATACCTGATTCGACACC	112	63	1.4	0.863014	1.62222
Arhgap31_NM_020260_cds_8_0_chr16_38625551_r_chr16_38625550	AGCTTCCCCCACCCCATTAT	607	161	7.5875	2.20548	3.4403
Arhgap32_NM_001195632_cds_1_0_chr9_32129570_f_chr9_32129626	GAAATGTTCACCCCCGAGAG	110	249	1.375	3.41096	0.403112
Arhgap32_NM_001195632_cds_1_0_chr9_32129570_f_chr9_32129636	CCCCCGAGAGCGGCCTGATT	253	228	3.1625	3.12329	1.01255
Arhgap32_NM_001195632_cds_2_0_chr9_32151922_f_chr9_32151971	CGTGCTCGCTGTACTGCCAC	137	441	1.7125	6.0411	0.283475
Arhgap32_NM_001195632_cds_6_0_chr9_32186329_f_chr9_32186359	TCACGCCTTTCAACTATCGC	161	247	2.0125	3.38356	0.594787
Arhgap32_NM_001195632_cds_6_0_chr9_32186329_f_chr9_32186400	GCCTGCCCTTACCTGGATGG	#N/A	24	#N/A	0.328767	#N/A
Arhgap32_NM_001195632_cds_7_0_chr9_32187634_f_chr9_32187648	AAACCATCTTCTAGTTCACG	296	249	3.7	3.41096	1.08474
Arhgap32_NM_177379_cds_1_0_chr9_32239306_f_chr9_32239359	GAGAGTATTCGGTTGTGACT	71	276	0.8875	3.78082	0.234737
Arhgap32_NM_177379_cds_10_0_chr9_32255174_f_chr9_32255234	CTTTCAATGGCGACGTGCTG	224	116	2.8	1.58904	1.76207
Arhgap32_NM_177379_cds_2_0_chr9_32245152_f_chr9_32245170	GCTGCACAGCGTTCATCGAG	341	368	4.2625	5.0411	0.84555
Arhgap32_NM_177379_cds_3_0_chr9_32245918_f_chr9_32246037	GAACTTCTCGTATAGCTGGT	403	50	5.0375	0.684932	7.35475
Arhgap32_NM_177379_cds_5_0_chr9_32247108_f_chr9_32247188	CAGGTTTGGTGCCCACACAA	232	25	2.9	0.342466	8.468
Arhgap32_NM_177379_cds_7_0_chr9_32248380_f_chr9_32248493	GAAAATAAGTACATCGAAGT	75	283	0.9375	3.87671	0.241829
Arhgap32_NM_177379_cds_8_0_chr9_32250642_f_chr9_32250725	ATTACGCTGCAACTTGCGTT	387	326	4.8375	4.46575	1.08324
Arhgap33_NM_001289670_cds_18_0_chr7_30532760_r;NM_001289682_cds_18_0_chr7_30532760_r;NM_178252_cds_18_0_chr7_30532760_r_chr7_30532810	TCGAGGCCCTTTCCCCCGGC	256	119	3.2	1.63014	1.96303
Arhgap33_NM_001289670_cds_18_0_chr7_30532760_r;NM_001289682_cds_18_0_chr7_30532760_r;NM_178252_cds_18_0_chr7_30532760_r_chr7_30532812	AGCCGGGGGAAAGGGCCTCG	136	223	1.7	3.05479	0.556502
Arhgap33_NM_001289670_cds_19_0_chr7_30532935_r;NM_001289682_cds_19_0_chr7_30532935_r;NM_178252_cds_19_0_chr7_30532935_r_chr7_30532956	GTACCCGGCCCCCCAGTAGT	179	119	2.2375	1.63014	1.37258
Arhgap33_NM_001289670_cds_19_0_chr7_30532935_r;NM_001289682_cds_19_0_chr7_30532935_r;NM_178252_cds_19_0_chr7_30532935_r_chr7_30532967	TGCAGCCCGTACCCACTACT	671	481	8.3875	6.58904	1.27295
Arhgap33_NM_001289670_cds_19_0_chr7_30532935_r;NM_001289682_cds_19_0_chr7_30532935_r;NM_178252_cds_19_0_chr7_30532935_r_chr7_30532968	GTGCAGCCCGTACCCACTAC	292	33	3.65	0.452055	8.07424
Arhgap35_NM_172739_cds_5_0_chr7_16561458_r_chr7_16564240	TGCATCTTTCGGCTGACACT	270	63	3.375	0.863014	3.91071
Arhgap35_NM_172739_cds_5_0_chr7_16561458_r_chr7_16564384	CAACTCATTGATAAGAGTCG	51	38	0.6375	0.520548	1.22467
Arhgap35_NM_172739_cds_5_0_chr7_16561458_r_chr7_16564392	CTTATCAATGAGTTGCACTA	90	208	1.125	2.84932	0.394832
Arhgap35_NM_172739_cds_5_0_chr7_16561458_r_chr7_16564798	TGCAGTGCCGTGCTTCGATG	501	296	6.2625	4.05479	1.54447
Arhgap35_NM_172739_cds_5_0_chr7_16561458_r_chr7_16564911	ATAATGACCACTTTCTGTAC	262	142	3.275	1.94521	1.68363
Arhgap35_NM_172739_cds_5_0_chr7_16561458_r_chr7_16565030	AAGACTTCCCAATGCCGCAC	63	217	0.7875	2.9726	0.264919
Arhgap35_NM_172739_cds_5_0_chr7_16561458_r_chr7_16565037	AGAAAGGCCAGTGCGGCATT	248	326	3.1	4.46575	0.694172
Arhgap35_NM_172739_utr3_0_0_chr7_16494473_r_chr7_16494685	CTCCAGCCTGTTTAGTGCAT	92	73	1.15	1	1.15
Arhgap35_NM_172739_utr3_0_0_chr7_16494473_r_chr7_16494779	GGACCTCTCTAGTTGCTGTT	325	294	4.0625	4.0274	1.00872
Arhgap35_NM_172739_utr3_0_0_chr7_16494473_r_chr7_16494896	ATTGAAGTGTGTTAGTAGTC	291	480	3.6375	6.57534	0.553203
Arhgap35_NM_172739_utr3_0_0_chr7_16494473_r_chr7_16495948	GCTGCATGTGCCTATTATGT	657	599	8.2125	8.20548	1.00086
Arhgap35_NM_172739_utr3_0_0_chr7_16494473_r_chr7_16496113	AATGTGTGTAGTGTCCGCTA	148	318	1.85	4.35616	0.424686
Arhgap35_NM_172739_utr3_0_0_chr7_16494473_r_chr7_16496518	CCTGATGTGGCAACCCTTGT	398	224	4.975	3.06849	1.62132
Arhgap35_NM_172739_utr3_0_0_chr7_16494473_r_chr7_16497050	AGGGAATGGATCACAAGTCT	87	96	1.0875	1.31507	0.826953
Arhgap35_NM_172739_utr3_0_0_chr7_16494473_r_chr7_16497384	GGGGTGATGGGGCCGCTATC	135	69	1.6875	0.945205	1.78533
Arhgap35_NM_172739_utr3_0_0_chr7_16494473_r_chr7_16497429	CTGTGAGCCCTCGCCTTGTC	344	454	4.3	6.21918	0.69141
Arhgap36_NM_001081123_cds_0_0_chrX_49470607_f_chrX_49470618	GCTGGACTGCCTATTCGCAT	584	1074	7.3	14.7123	0.496182
Arhgap36_NM_001081123_cds_3_0_chrX_49495242_f_chrX_49495444	GGCGAGTGAACTCTCTAGGC	120	196	1.5	2.68493	0.558673
Arhgap36_NM_001081123_cds_3_0_chrX_49495242_f_chrX_49495448	CCTAGAGAGTTCACTCGCCG	172	169	2.15	2.31507	0.928698
Arhgap36_NM_001081123_cds_4_0_chrX_49495672_f_chrX_49495741	TCCCAGCTTTCATCGCCTAT	521	537	6.5125	7.35616	0.885312
Arhgap36_NM_001081123_cds_4_0_chrX_49495672_f_chrX_49495756	CCCAGAAGCCGCTGTCCAAT	838	1255	10.475	17.1918	0.609303
Arhgap39_NM_001168288_cds_7_0_chr15_76736456_r;NM_198420_cds_6_0_chr15_76736456_r_chr15_76737791	ATAGGACCTCCTCACTGCGA	89	76	1.1125	1.0411	1.06859
Arhgap39_NM_001168288_cds_8_0_chr15_76741513_r;NM_198420_cds_7_0_chr15_76741513_r_chr15_76741512	ACGGCCAGCTCCTTCACTAC	114	20	1.425	0.273973	5.20125
Arhgap39_NM_001168288_cds_9_0_chr15_76751528_r;NM_198420_cds_8_0_chr15_76751528_r_chr15_76751570	CAGGAGCTGCCAGTTCGCAG	127	214	1.5875	2.93151	0.54153
Arhgap39_NM_001168288_cds_9_0_chr15_76751528_r;NM_198420_cds_8_0_chr15_76751528_r_chr15_76751746	GCGATGCCACACGGTGCGCT	115	192	1.4375	2.63014	0.546549
Arhgap39_NM_001168288_cds_9_0_chr15_76751528_r;NM_198420_cds_8_0_chr15_76751528_r_chr15_76751782	GTAGTAGAAGCGTGATGTAT	87	123	1.0875	1.68493	0.645427
Arhgap39_NM_001168288_cds_9_0_chr15_76751528_r;NM_198420_cds_8_0_chr15_76751528_r_chr15_76751783	TAGTAGAAGCGTGATGTATT	416	220	5.2	3.0137	1.72545
Arhgap39_NM_001168288_cds_9_0_chr15_76751528_r;NM_198420_cds_8_0_chr15_76751528_r_chr15_76751784	AGTAGAAGCGTGATGTATTG	219	111	2.7375	1.52055	1.80034
Arhgap39_NM_001168288_cds_9_0_chr15_76751528_r;NM_198420_cds_8_0_chr15_76751528_r_chr15_76751871	ACACGCACTCTCCGGTGACC	494	440	6.175	6.0274	1.02449
Arhgap4_NM_001162423_cds_16_0_chrX_73904580_r;NM_001162424_cds_16_0_chrX_73904580_r;NM_138630_cds_16_0_chrX_73904580_r_chrX_73904649	CAGGTACTCATTTCGGGCCT	367	212	4.5875	2.90411	1.57966
Arhgap4_NM_001162423_cds_16_0_chrX_73904580_r;NM_001162424_cds_16_0_chrX_73904580_r;NM_138630_cds_16_0_chrX_73904580_r_chrX_73904666	GCATAAACTTAAGTGCACCA	404	97	5.05	1.32877	3.80052
Arhgap4_NM_001162423_cds_17_0_chrX_73905651_r;NM_001162424_cds_17_0_chrX_73905651_r;NM_138630_cds_17_0_chrX_73905651_r_chrX_73905656	CAAGAAAGGAGGGCGGCTAG	616	530	7.7	7.26027	1.06057
Arhgap4_NM_001162423_cds_17_0_chrX_73905651_r;NM_001162424_cds_17_0_chrX_73905651_r;NM_138630_cds_17_0_chrX_73905651_r_chrX_73905772	CGGCAAGAGGAGAAGCGGTC	133	106	1.6625	1.45205	1.14493
Arhgap4_NM_001162423_cds_19_0_chrX_73906429_r;NM_001162424_cds_18_0_chrX_73906429_r;NM_138630_cds_19_0_chrX_73906429_r_chrX_73906449	CATCTTCGCTGATGTGACTT	348	288	4.35	3.94521	1.1026
Arhgap4_NM_001162423_cds_20_0_chrX_73906669_r;NM_001162424_cds_19_0_chrX_73906669_r;NM_138630_cds_20_0_chrX_73906669_r_chrX_73906696	AGCCGCAGTGGTCGCCTTGG	382	520	4.775	7.12329	0.670337
Arhgap4_NM_001162423_cds_20_0_chrX_73906669_r;NM_001162424_cds_19_0_chrX_73906669_r;NM_138630_cds_20_0_chrX_73906669_r_chrX_73906697	CAGCCGCAGTGGTCGCCTTG	487	535	6.0875	7.32877	0.830631
Arhgap40_NM_001145015_cds_6_0_chr2_158538631_f_chr2_158538638	TATGAAGAGGCACGCCAAAA	186	120	2.325	1.64384	1.41438
Arhgap40_NM_001145015_up_50_chr2_158512746_f_chr2_158512803	GAGAAGGGACGGCTCTGTCA	64	70	0.8	0.958904	0.834286
Arhgap40_NM_001145015_up_50_chr2_158512746_f_chr2_158512885	GCCTGGAGATGCGGGCTCGT	215	394	2.6875	5.39726	0.497938
Arhgap42_NM_027823_cds_13_0_chr9_9030794_r_chr9_9030850	GCATGGCATCATTACGCTAC	69	254	0.8625	3.47945	0.247884
Arhgap42_NM_027823_cds_14_0_chr9_9033471_r_chr9_9033491	AAAGCAGAAGCGCTTGTCAA	274	559	3.425	7.65753	0.447272
Arhgap42_NM_027823_cds_15_0_chr9_9035509_r_chr9_9035512	CTTCCCACTGGCTTTCACAT	244	244	3.05	3.34247	0.9125
Arhgap42_NM_027823_cds_20_0_chr9_9155303_r_chr9_9155339	AGTCACTGAAAGAATTCGCA	117	67	1.4625	0.917808	1.59347
Arhgap42_NM_027823_cds_21_0_chr9_9180027_r_chr9_9180059	GACTTCCAGTTTGAGTGTAT	183	336	2.2875	4.60274	0.496987
Arhgap42_NM_027823_up_50_chr9_9239014_r_chr9_9238740	GGAGTTCAGCGATTCGTATT	166	564	2.075	7.72603	0.268573
Arhgap44_NM_001099288_cds_10_0_chr11_65038616_r;NM_175003_cds_11_0_chr11_65038616_r_chr11_65038644	ATGGTCACACACGCCTCGAT	893	613	11.1625	8.39726	1.3293
Arhgap44_NM_001099288_cds_19_0_chr11_65162586_r;NM_175003_cds_20_0_chr11_65162586_r_chr11_65162599	GGTTGGCCAACTGGCGCATG	125	393	1.5625	5.38356	0.290235
Arhgap44_NM_001099288_cds_4_0_chr11_65021941_r;NM_175003_cds_5_0_chr11_65021941_r_chr11_65022042	GGAGGGCATTGAGCTGTAGT	410	245	5.125	3.35616	1.52704
Arhgap44_NM_001099288_cds_6_0_chr11_65024191_r;NM_175003_cds_7_0_chr11_65024191_r_chr11_65024224	AGGACAATTGCCATGTTACT	359	623	4.4875	8.53425	0.525823
Arhgap44_NM_001099288_cds_6_0_chr11_65024191_r;NM_175003_cds_7_0_chr11_65024191_r_chr11_65024264	ATCGAAACTGTCTGAATATC	284	492	3.55	6.73973	0.526728
Arhgap5_NM_009706_cds_0_0_chr12_52516248_f_chr12_52516563	TGCAAATTTGTACTTCGATG	95	215	1.1875	2.94521	0.403198
Arhgap5_NM_009706_cds_0_0_chr12_52516248_f_chr12_52516964	CACTGCTTTGGTACAAATGT	417	257	5.2125	3.52055	1.48059
Arhgap6_NM_001287530_cds_2_0_chrX_169237490_f;NM_178754_cds_2_0_chrX_169237490_f_chrX_169237521	GAAACTGGATTCACTAGGGA	89	72	1.1125	0.986301	1.12795
Arhgap6_NM_001287530_cds_4_0_chrX_169248516_f;NM_178754_cds_4_0_chrX_169248516_f_chrX_169248520	AGTGATGGAATCCACGGACA	307	106	3.8375	1.45205	2.64281
Arhgap6_NM_001287530_cds_4_0_chrX_169248516_f;NM_178754_cds_4_0_chrX_169248516_f_chrX_169248680	GGACAGCTGCTGTCAACATC	421	361	5.2625	4.94521	1.06416
Arhgap6_NM_001287530_cds_5_0_chrX_169253578_f;NM_178754_cds_5_0_chrX_169253578_f_chrX_169253586	ACAGTGGGGATATTCCGAGT	173	208	2.1625	2.84932	0.758954
Arhgap6_NM_001287530_cds_6_0_chrX_169256486_f_chrX_169256572	GGGGGTCAGGCATGTCTCTA	140	190	1.75	2.60274	0.672368
Arhgap6_NM_001287530_cds_6_0_chrX_169256486_f_chrX_169256583	TGCCTGACCCCCTTCTCACA	525	153	6.5625	2.09589	3.13113
Arhgap6_NM_001287530_cds_6_0_chrX_169256486_f_chrX_169256584	GCCTGACCCCCTTCTCACAA	301	260	3.7625	3.56164	1.05639
Arhgap6_NM_001287530_cds_6_0_chrX_169256486_f;NM_178754_cds_6_0_chrX_169256486_f_chrX_169256487	TGCGTGAAGAATTTGACCGT	651	271	8.1375	3.71233	2.19202
Arhgap6_NM_009707_cds_0_0_chrX_168796221_f_chrX_168796338	CCGCAGCCACCGATCAGAGC	105	160	1.3125	2.19178	0.598828
Arhgap6_NM_009707_cds_0_0_chrX_168796221_f_chrX_168796350	GGTGGCTGCGGGAGCGAGAT	216	20	2.7	0.273973	9.855
Arhgap6_NM_009707_cds_0_0_chrX_168796221_f_chrX_168796359	GGGAGCGAGATGGGCGCCGA	199	193	2.4875	2.64384	0.940868
Arhgap6_NM_009707_cds_0_0_chrX_168796221_f_chrX_168796764	TGACTGCGACTGTTAGGTGG	66	245	0.825	3.35616	0.245816
Arhgap6_NM_009707_cds_0_0_chrX_168796221_f_chrX_168796767	GGGTGACTGCGACTGTTAGG	176	39	2.2	0.534247	4.11795
Arhgap6_NM_009707_cds_0_0_chrX_168796221_f_chrX_168796770	TAAGGGTGACTGCGACTGTT	242	472	3.025	6.46575	0.46785
Arhgap6_NM_009707_cds_0_0_chrX_168796221_f_chrX_168796780	GCAGTCACCCTTACGTCGTG	152	267	1.9	3.65753	0.519476
Arhgap6_NM_009707_cds_0_0_chrX_168796221_f_chrX_168796783	GTCACCCTTACGTCGTGTGG	245	172	3.0625	2.35616	1.29978
Arhgap6_NM_009707_cds_0_0_chrX_168796221_f_chrX_168796787	CGGACCTCCACACGACGTAA	297	156	3.7125	2.13699	1.73726
Arhgap6_NM_178754_cds_0_0_chrX_169036822_f_chrX_169036845	GAAACCCCGTCTGCACTACG	519	141	6.4875	1.93151	3.35878
Arhgap6_NM_178754_cds_0_0_chrX_169036822_f_chrX_169036849	CTTACCGCGTAGTGCAGACG	222	267	2.775	3.65753	0.758708
Arhgap8_NM_001164627_cds_10_0_chr15_84767101_f;NM_001164628_cds_9_0_chr15_84767101_f;NM_001205334_cds_10_0_chr15_84767101_f;NM_028455_cds_9_0_chr15_84767101_f_chr15_84767203	GATCCCGAGAATCTGCTCGT	195	38	2.4375	0.520548	4.68257
Arhgap8_NM_001164627_cds_11_0_chr15_84769997_f;NM_001164628_cds_10_0_chr15_84769997_f;NM_001205334_cds_11_0_chr15_84769997_f;NM_028455_cds_10_0_chr15_84769997_f_chr15_84770065	GCCGTACTCCGCTACCTCAT	277	52	3.4625	0.712329	4.86082
Arhgap8_NM_001164627_cds_6_0_chr15_84756338_f;NM_001164628_cds_5_0_chr15_84756338_f;NM_001205334_cds_6_0_chr15_84756338_f;NM_028455_cds_5_0_chr15_84756338_f_chr15_84756420	CCCCCGGAAGTAGTGCGGTG	431	139	5.3875	1.90411	2.82941
Arhgap8_NM_001164627_cds_7_0_chr15_84757020_f;NM_001164628_cds_6_0_chr15_84757020_f;NM_001205334_cds_7_0_chr15_84757020_f;NM_028455_cds_6_0_chr15_84757020_f_chr15_84757014	GCAGTTTCTCGTCATACCTA	701	97	8.7625	1.32877	6.59446
Arhgap8_NM_001164627_cds_7_0_chr15_84757020_f;NM_001164628_cds_6_0_chr15_84757020_f;NM_001205334_cds_7_0_chr15_84757020_f;NM_028455_cds_6_0_chr15_84757020_f_chr15_84757066	CGAGGTGGCGGTGTCTTGGT	82	84	1.025	1.15068	0.890774
Arhgap8_NM_001164627_cds_9_0_chr15_84766311_f;NM_001164628_cds_8_0_chr15_84766311_f;NM_001205334_cds_9_0_chr15_84766311_f;NM_028455_cds_8_0_chr15_84766311_f_chr15_84766314	TGCGCACTGAGGGCCTGTTC	287	182	3.5875	2.49315	1.43894
Arhgap9_NM_001285785_cds_0_0_chr10_127322116_f_chr10_127322268	AGTTGGTCTTTCGAAGCAGT	101	227	1.2625	3.10959	0.406002
Arhgap9_NM_001285785_cds_3_0_chr10_127325523_f;NM_146011_cds_2_0_chr10_127325523_f_chr10_127325540	GAGCAAGCCATGGGACGCTT	471	881	5.8875	12.0685	0.487841
Arhgap9_NM_001285785_cds_6_0_chr10_127326332_f;NM_146011_cds_5_0_chr10_127326332_f_chr10_127326343	GAGCCGGCCGGAGAGTAGCG	127	372	1.5875	5.09589	0.311526
Arhgap9_NM_001285785_cds_6_0_chr10_127326332_f;NM_146011_cds_5_0_chr10_127326332_f_chr10_127326346	GGTCCACGCTACTCTCCGGC	161	64	2.0125	0.876712	2.29551
Arhgap9_NM_001285785_cds_7_0_chr10_127326553_f;NM_146011_cds_6_0_chr10_127326553_f_chr10_127326596	AGGAGACCGAGCTGCGAGAC	283	271	3.5375	3.71233	0.952906
Arhgap9_NM_001285785_cds_7_0_chr10_127326553_f;NM_146011_cds_6_0_chr10_127326553_f_chr10_127326626	CGCTGCGGACTGTCATCGAG	281	683	3.5125	9.35616	0.375421
Arhgap9_NM_001285785_cds_9_0_chr10_127327095_f;NM_146011_cds_8_0_chr10_127327095_f_chr10_127327126	GCTTTAACTTGTTCCGCACG	125	340	1.5625	4.65753	0.335478
Arhgap9_NM_146011_cds_8_0_chr10_127327095_f_chr10_127327188	AGCGGGGTCTGTTCCGAGGT	196	278	2.45	3.80822	0.643345
Arhgap9_NM_146011_cds_9_0_chr10_127327638_f_chr10_127327694	ACACAAAGCCGGACAAAGCT	401	288	5.0125	3.94521	1.27053
Arhgdia_NM_133796_cds_0_0_chr11_120579231_r_chr11_120579405	ACAAGACTGACTACATGGTC	112	34	1.4	0.465753	3.00588
Arhgdia_NM_133796_cds_1_0_chr11_120579516_r_chr11_120579557	GTGAACAGAGAGATCGTGTC	90	302	1.125	4.13699	0.271937
Arhgdia_NM_133796_cds_3_0_chr11_120579967_r_chr11_120580009	CATTGTGACTCGACTGACCT	356	341	4.45	4.67123	0.952639
Arhgdia_NM_133796_cds_3_0_chr11_120579967_r_chr11_120580025	CACAATGACATTGGGGACGT	782	350	9.775	4.79452	2.03879
Arhgdia_NM_133796_cds_3_0_chr11_120579967_r_chr11_120580026	ACAATGACATTGGGGACGTT	689	607	8.6125	8.31507	1.03577
Arhgdia_NM_133796_utr3_0_0_chr11_120577235_r_chr11_120577255	CTGACAGCTGACCATAAATT	538	506	6.725	6.93151	0.970208
Arhgdia_NM_133796_utr3_0_0_chr11_120577235_r_chr11_120577256	GCTGACAGCTGACCATAAAT	116	44	1.45	0.60274	2.40568
Arhgdia_NM_133796_utr3_0_0_chr11_120577235_r_chr11_120577306	TGTGATGAACCTTTATTGCA	241	212	3.0125	2.90411	1.03732
Arhgdia_NM_133796_utr3_0_0_chr11_120577235_r_chr11_120577383	GTTGTGTAGCGAGTAGTAAT	152	38	1.9	0.520548	3.65
Arhgdia_NM_133796_utr3_0_0_chr11_120577235_r_chr11_120577386	ATTACTACTCGCTACACAAC	152	23	1.9	0.315068	6.03043
Arhgdia_NM_133796_utr3_0_0_chr11_120577235_r_chr11_120577664	CCCTTTCTCCCTAGGTTCGT	1020	760	12.75	10.411	1.22467
Arhgdia_NM_133796_utr3_0_0_chr11_120577235_r_chr11_120577808	GCTGGAAGATCAAACTGATC	147	119	1.8375	1.63014	1.12721
Arhgdia_NM_133796_utr3_0_0_chr11_120577235_r_chr11_120578278	GTCCAGGGAGGGTCGGCCCA	54	31	0.675	0.424658	1.58952
Arhgdia_NM_133796_utr3_0_0_chr11_120577235_r_chr11_120578401	CAGGTGAGACAAGTAAGGCT	1125	1743	14.0625	23.8767	0.588963
Arhgdia_NM_133796_utr3_0_0_chr11_120577235_r_chr11_120578863	CCTTGTCTCTGTCGCAGCAT	182	326	2.275	4.46575	0.509433
Arhgdia_NM_133796_utr3_0_0_chr11_120577235_r_chr11_120578962	GGAGGGACACAGCAGATTGG	112	260	1.4	3.56164	0.393077
Arhgdia_NM_133796_utr3_0_0_chr11_120577235_r_chr11_120579108	TAGGGAGGAATGACGGGTGA	368	133	4.6	1.82192	2.52481
Arhgdib_NM_007486_cds_0_0_chr6_136924127_r_chr6_136924141	ATGGAACCTGGCCATTAAGA	221	319	2.7625	4.36986	0.632171
Arhgdib_NM_007486_cds_0_0_chr6_136924127_r_chr6_136924195	CCGTGAAGAAGGACTTGTTG	558	319	6.975	4.36986	1.59616
Arhgdib_NM_007486_cds_0_0_chr6_136924127_r_chr6_136924207	ACTTGTTGTGGTAAGTGCCT	681	693	8.5125	9.49315	0.896699
Arhgdib_NM_007486_cds_1_0_chr6_136926672_r_chr6_136926671	ACATACCGGACTGGCATGAG	309	85	3.8625	1.16438	3.31721
Arhgdib_NM_007486_cds_1_0_chr6_136926672_r_chr6_136926680	GTTCAACACACATACCGGAC	57	130	0.7125	1.78082	0.400096
Arhgdib_NM_007486_cds_3_0_chr6_136932260_r_chr6_136932310	AGCCGGGTAACAGTCACGTT	777	465	9.7125	6.36986	1.52476
Arhgdig_NM_008113_cds_0_0_chr17_26199330_r_chr17_26199416	ATTGGCACGTGGCCTCTACG	146	133	1.825	1.82192	1.00169
Arhgdig_NM_008113_cds_1_0_chr17_26199613_r_chr17_26199611	ACCACGCAGTCCCCGACGAT	228	269	2.85	3.68493	0.77342
Arhgdig_NM_008113_cds_1_0_chr17_26199613_r_chr17_26199622	TCTGCATCACACCTATCGTC	147	272	1.8375	3.72603	0.493153
Arhgdig_NM_008113_cds_1_0_chr17_26199613_r_chr17_26199623	GTCTGCATCACACCTATCGT	140	82	1.75	1.12329	1.55793
Arhgdig_NM_008113_cds_4_0_chr17_26200191_r_chr17_26200185	CCTGCCACCCATTATGGGTA	74	34	0.925	0.465753	1.98603
Arhgef1_NM_001130150_cds_1_0_chr7_24907734_f;NM_001130151_cds_1_0_chr7_24907734_f;NM_001130152_cds_1_0_chr7_24907734_f;NM_001130153_cds_1_0_chr7_24907734_f;NM_008488_cds_1_0_chr7_24907734_f_chr7_24907732	AGATGGGAGAAGTCGCCGGA	255	175	3.1875	2.39726	1.32964
Arhgef1_NM_001130150_cds_4_0_chr7_24912057_f;NM_001130151_cds_4_0_chr7_24912057_f;NM_001130152_cds_4_0_chr7_24912057_f;NM_001130153_cds_4_0_chr7_24912057_f;NM_008488_cds_4_0_chr7_24912057_f_chr7_24912119	GGAAACTGTGATAGAAGTCA	160	189	2	2.58904	0.772487
Arhgef1_NM_001130150_cds_6_0_chr7_24912555_f;NM_001130151_cds_6_0_chr7_24912555_f;NM_001130152_cds_6_0_chr7_24912555_f;NM_001130153_cds_6_0_chr7_24912555_f;NM_008488_cds_6_0_chr7_24912555_f_chr7_24912566	ACATCCTCAGAGATCAGATC	208	123	2.6	1.68493	1.54309
Arhgef1_NM_001130150_cds_6_0_chr7_24912555_f;NM_001130151_cds_6_0_chr7_24912555_f;NM_001130152_cds_6_0_chr7_24912555_f;NM_001130153_cds_6_0_chr7_24912555_f;NM_008488_cds_6_0_chr7_24912555_f_chr7_24912733	CCCGGGCCTCATAGTTGCCT	563	483	7.0375	6.61644	1.06364
Arhgef1_NM_001130150_cds_6_0_chr7_24912555_f;NM_001130151_cds_6_0_chr7_24912555_f;NM_001130152_cds_6_0_chr7_24912555_f;NM_001130153_cds_6_0_chr7_24912555_f;NM_008488_cds_6_0_chr7_24912555_f_chr7_24912748	GGCCCGGGAGCGGCATGTTG	293	567	3.6625	7.76712	0.471539
Arhgef1_NM_001130150_cds_8_0_chr7_24913399_f;NM_001130151_cds_8_0_chr7_24913399_f;NM_001130152_cds_8_0_chr7_24913399_f;NM_001130153_cds_8_0_chr7_24913399_f;NM_008488_cds_8_0_chr7_24913399_f_chr7_24913421	AGCCTGTATATGCGCCACCT	1031	740	12.8875	10.137	1.27133
Arhgef1_NM_001130150_cds_8_0_chr7_24913399_f;NM_001130151_cds_8_0_chr7_24913399_f;NM_001130152_cds_8_0_chr7_24913399_f;NM_001130153_cds_8_0_chr7_24913399_f;NM_008488_cds_8_0_chr7_24913399_f_chr7_24913440	TTGGAGTCCGGACCAAGAGT	739	502	9.2375	6.87671	1.3433
Arhgef1_NM_001130150_cds_8_0_chr7_24913399_f;NM_001130151_cds_8_0_chr7_24913399_f;NM_001130152_cds_8_0_chr7_24913399_f;NM_001130153_cds_8_0_chr7_24913399_f;NM_008488_cds_8_0_chr7_24913399_f_chr7_24913447	TCTTGTCCCCACTCTTGGTC	79	83	0.9875	1.13699	0.868524
Arhgef10_NM_001037736_cds_2_0_chr8_14928772_f;NM_172751_cds_2_0_chr8_14928772_f_chr8_14928850	CGGGACTTGCCGATCCGCTT	469	903	5.8625	12.3699	0.473934
Arhgef10_NM_001037736_cds_2_0_chr8_14928772_f;NM_172751_cds_2_0_chr8_14928772_f_chr8_14928877	AGCACCTCTCGTCCTATCGT	301	334	3.7625	4.57534	0.822343
Arhgef10_NM_001037736_cds_3_0_chr8_14929964_f;NM_172751_cds_3_0_chr8_14929964_f_chr8_14930128	ACAGGCACAGAGTAACCACT	695	496	8.6875	6.79452	1.2786
Arhgef10_NM_001037736_cds_3_0_chr8_14929964_f;NM_172751_cds_3_0_chr8_14929964_f_chr8_14930204	GGCTCGGATGATGACAGGAC	147	185	1.8375	2.53425	0.725068
Arhgef10_NM_001037736_cds_5_0_chr8_14934770_f;NM_172751_cds_5_0_chr8_14934770_f_chr8_14934821	CCATCCATGCTGTGTTGGCA	415	293	5.1875	4.0137	1.29245
Arhgef10_NM_001037736_cds_6_0_chr8_14936741_f;NM_172751_cds_6_0_chr8_14936741_f_chr8_14936753	CAATTTACGACGACGTTCCG	123	50	1.5375	0.684932	2.24475
Arhgef10l_NM_001112722_cds_21_0_chr4_140591818_r;NM_001112723_cds_20_0_chr4_140591818_r;NM_172415_cds_21_0_chr4_140591818_r_chr4_140591833	CCGAGCCCACTAAGCACCGA	176	144	2.2	1.9726	1.11528
Arhgef10l_NM_001112722_cds_21_0_chr4_140591818_r;NM_001112723_cds_20_0_chr4_140591818_r;NM_172415_cds_21_0_chr4_140591818_r_chr4_140591883	TGAGTTTGAGAGCTACAGCG	202	162	2.525	2.21918	1.13781
Arhgef10l_NM_001112722_cds_21_0_chr4_140591818_r;NM_001112723_cds_20_0_chr4_140591818_r;NM_172415_cds_21_0_chr4_140591818_r_chr4_140591918	CCTAGGTCCTCGGTCTCACG	499	421	6.2375	5.76712	1.08156
Arhgef10l_NM_001112722_cds_21_0_chr4_140591818_r;NM_001112723_cds_20_0_chr4_140591818_r;NM_172415_cds_21_0_chr4_140591818_r_chr4_140591945	TACGAGGATGTGCATCGTGC	92	288	1.15	3.94521	0.291493
Arhgef10l_NM_001112722_cds_21_0_chr4_140591818_r;NM_001112723_cds_20_0_chr4_140591818_r;NM_172415_cds_21_0_chr4_140591818_r_chr4_140591952	GATGCACATCCTCGTAAACG	457	413	5.7125	5.65753	1.00972
Arhgef10l_NM_001112722_cds_21_0_chr4_140591818_r;NM_001112723_cds_20_0_chr4_140591818_r;NM_172415_cds_21_0_chr4_140591818_r_chr4_140591961	CGAGCGGGGCCTCGTTTACG	433	351	5.4125	4.80822	1.12568
Arhgef10l_NM_001112722_cds_25_0_chr4_140611227_r;NM_001112723_cds_24_0_chr4_140611227_r;NM_172415_cds_25_0_chr4_140611227_r_chr4_140611241	GTGTCAAAGCAGATCAGCGA	118	192	1.475	2.63014	0.560807
Arhgef10l_NM_001112722_cds_25_0_chr4_140611227_r;NM_001112723_cds_24_0_chr4_140611227_r;NM_172415_cds_25_0_chr4_140611227_r_chr4_140611273	TCCCTGGCCTCGCCCCTGAG	80	56	1	0.767123	1.30357
Arhgef10l_NM_172415_cds_20_0_chr4_140586784_r_chr4_140586867	ATCTCTCCTTTAGCCTAGTC	170	369	2.125	5.05479	0.420393
Arhgef11_NM_001003912_cds_1_0_chr3_87683486_f_chr3_87683520	TGAGAAGGGGATGTGCGTTC	332	116	4.15	1.58904	2.61164
Arhgef11_NM_001003912_cds_2_0_chr3_87684468_f_chr3_87684526	TAGTGGAGATCGCATTGTGC	272	144	3.4	1.9726	1.72361
Arhgef11_NM_001003912_cds_3_0_chr3_87685999_f_chr3_87686010	ATGAGAGCTGGTGTGAAAGA	86	257	1.075	3.52055	0.30535
Arhgef11_NM_001003912_cds_5_0_chr3_87687814_f_chr3_87687960	TTAGGTCCAGTAATGTGTTG	244	83	3.05	1.13699	2.68253
Arhgef11_NM_001003912_cds_6_0_chr3_87688779_f_chr3_87688811	CCTCAGGAATATGCTAAGGC	132	175	1.65	2.39726	0.688286
Arhgef11_NM_001003912_up_50_chr3_87618701_f_chr3_87618771	GGTTGCCCCATAGTATAGAC	200	132	2.5	1.80822	1.38258
Arhgef12_NM_027144_cds_27_0_chr9_43005836_r_chr9_43005847	GGTCAAACTGTGAGACTACA	175	180	2.1875	2.46575	0.887153
Arhgef12_NM_027144_cds_30_0_chr9_43015903_r_chr9_43015994	AGTGTTAGGGCATCACCTAA	68	305	0.85	4.17808	0.203443
Arhgef12_NM_027144_cds_30_0_chr9_43015903_r_chr9_43016002	GGCATCACCTAATGGCCTGG	111	384	1.3875	5.26027	0.26377
Arhgef12_NM_027144_cds_31_0_chr9_43018052_r_chr9_43018129	GCAATCTTTGGGTAGCCGTT	107	364	1.3375	4.9863	0.268235
Arhgef12_NM_027144_cds_33_0_chr9_43020605_r_chr9_43020604	CACCAGTCCTGTGCTCGTGG	300	395	3.75	5.41096	0.693038
Arhgef12_NM_027144_cds_33_0_chr9_43020605_r_chr9_43020606	ATCACCAGTCCTGTGCTCGT	1046	673	13.075	9.21918	1.41824
Arhgef12_NM_027144_cds_33_0_chr9_43020605_r_chr9_43020657	GAATGAGGGGATGTCATAAT	164	114	2.05	1.56164	1.31272
Arhgef12_NM_027144_cds_34_0_chr9_43022815_r_chr9_43022836	GGTGACTCATTCAAATCATC	106	40	1.325	0.547945	2.41812
Arhgef15_NM_177566_cds_14_0_chr11_68954418_r_chr11_68954568	CCCTGGCACGGTTCGTAGAC	228	280	2.85	3.83562	0.743036
Arhgef15_NM_177566_cds_14_0_chr11_68954418_r_chr11_68954733	GTGTGCTGGAAGGTGAGTCA	101	468	1.2625	6.41096	0.196928
Arhgef15_NM_177566_cds_14_0_chr11_68954418_r_chr11_68954938	CCTATGCCGAGATGGGGGTC	141	72	1.7625	0.986301	1.78698
Arhgef15_NM_177566_cds_14_0_chr11_68954418_r_chr11_68954938	CCCGACCCCCATCTCGGCAT	626	365	7.825	5	1.565
Arhgef15_NM_177566_cds_14_0_chr11_68954418_r_chr11_68954954	GGTCGGGGGCGGATGATCCG	127	146	1.5875	2	0.79375
Arhgef15_NM_177566_cds_14_0_chr11_68954418_r_chr11_68954972	CGAGGGGGCTTCAAGGTAGG	68	171	0.85	2.34247	0.362865
Arhgef16_NM_001112744_cds_11_0_chr4_154286919_r_chr4_154287024	GTCATCATCGGACTCGTGAC	131	90	1.6375	1.23288	1.32819
Arhgef16_NM_001112744_cds_12_0_chr4_154287968_r_chr4_154287982	GGTCGGAAACGTGCGCACAA	70	637	0.875	8.72603	0.100275
Arhgef16_NM_001112744_cds_12_0_chr4_154287968_r_chr4_154287983	CGGTCGGAAACGTGCGCACA	215	103	2.6875	1.41096	1.90473
Arhgef16_NM_001112744_cds_13_0_chr4_154290936_r_chr4_154291049	TCATGGCTGCCCTGTAGGAC	483	348	6.0375	4.76712	1.26649
Arhgef16_NM_001112744_cds_13_0_chr4_154290936_r_chr4_154291292	CCGCGGGGCTTTGCGTGCTA	360	363	4.5	4.9726	0.904959
Arhgef16_NM_001112744_cds_13_0_chr4_154290936_r_chr4_154291409	TCAAGGAGCTCCGGACCATG	121	300	1.5125	4.10959	0.368042
Arhgef17_NM_001081116_cds_20_0_chr7_100928569_r_chr7_100931262	GCTCCCACGAAACTCTGTCG	153	71	1.9125	0.972603	1.96637
Arhgef17_NM_001081116_cds_20_0_chr7_100928569_r_chr7_100931265	CAGCCCCGACAGAGTTTCGT	988	722	12.35	9.89041	1.24868
Arhgef17_NM_001081116_cds_20_0_chr7_100928569_r_chr7_100931266	CCAGCCCCGACAGAGTTTCG	678	658	8.475	9.0137	0.940236
Arhgef17_NM_001081116_cds_20_0_chr7_100928569_r_chr7_100931336	GAGATGCGCAAACTCTTCGG	1362	1108	17.025	15.1781	1.12168
Arhgef17_NM_001081116_cds_20_0_chr7_100928569_r_chr7_100931429	GACTCCACTGGTACCCGGGA	209	22	2.6125	0.30137	8.66875
Arhgef17_NM_001081116_cds_20_0_chr7_100928569_r_chr7_100931441	GGTCTGGACGACGACTCCAC	130	267	1.625	3.65753	0.444288
Arhgef17_NM_001081116_cds_20_0_chr7_100928569_r_chr7_100931598	CGGCTGGCCGGCACGAAGCT	193	142	2.4125	1.94521	1.24023
Arhgef17_NM_001081116_cds_20_0_chr7_100928569_r_chr7_100931694	ACGAGACGCTGCGATAAAGT	356	415	4.45	5.68493	0.782771
Arhgef17_NM_001081116_cds_20_0_chr7_100928569_r_chr7_100931695	CGAGACGCTGCGATAAAGTG	350	661	4.375	9.05479	0.483169
Arhgef17_NM_001081116_cds_20_0_chr7_100928569_r_chr7_100931723	GGTGACCCGTCCGCCATGGT	193	170	2.4125	2.32877	1.03596
Arhgef18_NM_133962_cds_1_0_chr8_3427423_f_chr8_3427468	GCTGGATCTGGGGTGCGACT	1044	364	13.05	4.9863	2.61717
Arhgef18_NM_133962_cds_11_0_chr8_3448383_f_chr8_3448472	GAAGAGTCAGCCCAGAACCG	106	128	1.325	1.75342	0.755664
Arhgef18_NM_133962_cds_4_0_chr8_3432619_f_chr8_3432779	CCTGCCGGCGCTCCTTAAGG	230	26	2.875	0.356164	8.07212
Arhgef18_NM_133962_cds_7_0_chr8_3439487_f_chr8_3439720	ACCTCAGGGCGCCTGAAAGG	268	524	3.35	7.17808	0.466698
Arhgef18_NM_133962_cds_9_0_chr8_3444889_f_chr8_3444915	GCAAAAGCTCATCGTGAGAG	134	237	1.675	3.24658	0.515928
Arhgef19_NM_172520_cds_2_0_chr4_141246204_f_chr4_141246259	CACAGCTACTGGGCGACGGG	100	22	1.25	0.30137	4.14773
Arhgef19_NM_172520_cds_2_0_chr4_141246204_f_chr4_141246567	CTGTGGCTGGCCCTGCGTTG	94	103	1.175	1.41096	0.832767
Arhgef19_NM_172520_cds_3_0_chr4_141246949_f_chr4_141246983	CACCGGCACCGAGACCCCTA	111	38	1.3875	0.520548	2.66546
Arhgef19_NM_172520_cds_3_0_chr4_141246949_f_chr4_141246998	CAGTCTCCAGAAGGCCCGTA	118	334	1.475	4.57534	0.32238
Arhgef19_NM_172520_cds_3_0_chr4_141246949_f_chr4_141247065	GCGTTCCCAGAAAGCTCCTG	96	116	1.2	1.58904	0.755172
Arhgef19_NM_172520_cds_3_0_chr4_141246949_f_chr4_141247149	CTGCATTCCTCTCTGCGCTT	111	140	1.3875	1.91781	0.723482
Arhgef2_NM_001198911_cds_3_0_chr3_88631911_f;NM_001198912_cds_2_0_chr3_88631911_f;NM_001198913_cds_2_0_chr3_88631911_f;NM_008487_cds_2_0_chr3_88631911_f_chr3_88631907	TGGATGGTCACGTTACATGC	92	102	1.15	1.39726	0.823039
Arhgef2_NM_001198911_cds_5_0_chr3_88632913_f;NM_001198912_cds_4_0_chr3_88632913_f;NM_001198913_cds_4_0_chr3_88632913_f;NM_008487_cds_4_0_chr3_88632913_f_chr3_88632947	ACTGCCGGAAGCTGTCGGAA	139	70	1.7375	0.958904	1.81196
Arhgef2_NM_001198911_cds_6_0_chr3_88633258_f;NM_001198912_cds_5_0_chr3_88633258_f;NM_001198913_cds_5_0_chr3_88633258_f;NM_008487_cds_5_0_chr3_88633258_f_chr3_88633308	CCACAGACTCCCTCAACATG	154	44	1.925	0.60274	3.19375
Arhgef2_NM_001198911_cds_6_0_chr3_88633258_f;NM_001198912_cds_5_0_chr3_88633258_f;NM_001198913_cds_5_0_chr3_88633258_f;NM_008487_cds_5_0_chr3_88633258_f_chr3_88633339	CAATAAGGGATTCCACGGAC	262	138	3.275	1.89041	1.73243
Arhgef2_NM_001198911_cds_8_0_chr3_88634410_f;NM_001198912_cds_7_0_chr3_88634410_f;NM_001198913_cds_7_0_chr3_88634410_f_chr3_88634455	TGACCCGCCTCTTTCGCACT	384	864	4.8	11.8356	0.405556
Arhgef2_NM_008487_cds_0_0_chr3_88621259_f_chr3_88621278	TCACTCGCGCGCGGATCGAC	87	337	1.0875	4.61644	0.235571
Arhgef2_NM_008487_utr3_21_0_chr3_88646864_f_chr3_88646897	ACTGAAGAACATTAGTAAAG	150	238	1.875	3.26027	0.575105
Arhgef2_NM_008487_utr3_21_0_chr3_88646864_f_chr3_88647050	GGGGAGAAGGCATGAAAAGT	223	395	2.7875	5.41096	0.515158
Arhgef2_NM_008487_utr3_21_0_chr3_88646864_f_chr3_88647118	GCGGGCAGGGAGTAATTTAA	134	61	1.675	0.835616	2.00451
Arhgef2_NM_008487_utr3_21_0_chr3_88646864_f_chr3_88647178	GCCTCTCCTCTAATACCACT	365	556	4.5625	7.61644	0.599033
Arhgef2_NM_008487_utr3_21_0_chr3_88646864_f_chr3_88647184	ACATATCCCAGTGGTATTAG	123	197	1.5375	2.69863	0.569734
Arhgef2_NM_008487_utr3_21_0_chr3_88646864_f_chr3_88647393	GCTAGGGCGGCCATAATGTA	331	155	4.1375	2.12329	1.94863
Arhgef2_NM_008487_utr3_21_0_chr3_88646864_f_chr3_88647394	CTAGGGCGGCCATAATGTAT	386	246	4.825	3.36986	1.43181
Arhgef2_NM_008487_utr3_21_0_chr3_88646864_f_chr3_88647395	TAGGGCGGCCATAATGTATG	186	178	2.325	2.43836	0.953511
Arhgef2_NM_008487_utr3_21_0_chr3_88646864_f_chr3_88647396	AGGGCGGCCATAATGTATGG	170	98	2.125	1.34247	1.58291
Arhgef2_NM_008487_utr3_21_0_chr3_88646864_f_chr3_88647578	GACTTATTTCATTGACCGTC	398	33	4.975	0.452055	11.0053
Arhgef2_NM_008487_utr3_21_0_chr3_88646864_f_chr3_88647636	AAGAAGCTCTAAGGTGGGTT	303	237	3.7875	3.24658	1.16661
Arhgef2_NM_008487_utr3_21_0_chr3_88646864_f_chr3_88647662	GATGAGGTGAGGGTTCGTAG	246	58	3.075	0.794521	3.87026
Arhgef2_NM_008487_utr3_21_0_chr3_88646864_f_chr3_88647751	GCTATCGCTGGTGGACATTA	105	378	1.3125	5.17808	0.253472
Arhgef2_NM_008487_utr3_21_0_chr3_88646864_f_chr3_88647763	TGCAGACAAATGGCTATCGC	97	359	1.2125	4.91781	0.246553
Arhgef2_NM_008487_utr3_21_0_chr3_88646864_f_chr3_88647908	CTGACTCAGTGCCCGATCCA	283	382	3.5375	5.23288	0.676014
Arhgef2_NM_008487_utr3_21_0_chr3_88646864_f_chr3_88647920	ATGCACCGCAGTCCTTGGAT	490	553	6.125	7.57534	0.808544
Arhgef25_NM_001166413_cds_13_0_chr10_127187108_r_chr10_127187107	TGGTCAGACCGGACAATGTG	152	56	1.9	0.767123	2.47679
Arhgef25_NM_001166413_cds_13_0_chr10_127187108_r;NM_028027_cds_13_0_chr10_127187108_r_chr10_127187184	CTCAGGCCAGTTACTGGTCC	#N/A	35	#N/A	0.479452	#N/A
Arhgef25_NM_001166413_cds_13_0_chr10_127187108_r;NM_028027_cds_13_0_chr10_127187108_r_chr10_127187294	ATTCTATTGCCGTCAGTGAG	406	627	5.075	8.58904	0.590869
Arhgef25_NM_001166413_cds_14_0_chr10_127189495_r;NM_028027_cds_14_0_chr10_127189495_r_chr10_127189508	GCGAACCTGAGGTCCTCGCC	491	796	6.1375	10.9041	0.562861
Arhgef25_NM_001166413_cds_14_0_chr10_127189495_r;NM_028027_cds_14_0_chr10_127189495_r_chr10_127189549	GACAGAGAGTGATTGTATCG	347	400	4.3375	5.47945	0.791594
Arhgef25_NM_001166413_cds_14_0_chr10_127189495_r;NM_028027_cds_14_0_chr10_127189495_r_chr10_127189586	CCCCGGAGAGAGATCCCTTA	310	96	3.875	1.31507	2.94661
Arhgef25_NM_001166413_cds_9_0_chr10_127185575_r_chr10_127185608	GGTCGTGACAGGATTGTGTT	500	308	6.25	4.21918	1.48133
Arhgef25_NM_028027_cds_15_0_chr10_127189867_r_chr10_127189904	CGGATACTGGGGGTCATGGG	362	206	4.525	2.82192	1.60352
Arhgef25_NM_028027_cds_15_0_chr10_127189867_r_chr10_127189905	CACCCATGACCCCCAGTATC	341	573	4.2625	7.84932	0.543041
Arhgef25_NM_028027_cds_15_0_chr10_127189867_r_chr10_127189914	CCGCACTGACCGGATACTGG	480	480	6	6.57534	0.9125
Arhgef25_NM_028027_cds_15_0_chr10_127189867_r_chr10_127189916	GGCCGCACTGACCGGATACT	190	147	2.375	2.0137	1.17942
Arhgef25_NM_028027_up_50_chr10_127190055_r_chr10_127189924	CCACCCCTGGCCGCACTGAC	350	313	4.375	4.28767	1.02037
Arhgef26_NM_001081295_cds_0_0_chr3_62339497_f_chr3_62339671	CGGACCGGAGTCTGCGGCGT	613	437	7.6625	5.9863	1.28001
Arhgef26_NM_001081295_cds_0_0_chr3_62339497_f_chr3_62339735	CCCAGCTTCTGAGCGCGCAT	205	323	2.5625	4.42466	0.579141
Arhgef26_NM_001081295_cds_0_0_chr3_62339497_f_chr3_62339760	GCCGGTGACCAATGGTCGCA	592	376	7.4	5.15068	1.4367
Arhgef26_NM_001081295_cds_0_0_chr3_62339497_f_chr3_62339768	CGGGGACACCGTGCGACCAT	534	282	6.675	3.86301	1.72793
Arhgef26_NM_001081295_cds_0_0_chr3_62339497_f_chr3_62339809	GACTTGGGCCGTCGGAGTCG	91	156	1.1375	2.13699	0.532292
Arhgef26_NM_001081295_cds_0_0_chr3_62339497_f_chr3_62339829	GTCACCCCTGGTTTCTTACG	167	352	2.0875	4.82192	0.432919
Arhgef26_NM_001081295_cds_0_0_chr3_62339497_f_chr3_62339835	CCTGGTTTCTTACGCGGCGT	211	428	2.6375	5.86301	0.449854
Arhgef28_NM_012026_cds_31_0_chr13_98053791_r_chr13_98053856	CTCTTCATTAGGTAGCTTCA	139	131	1.7375	1.79452	0.968225
Arhgef28_NM_012026_cds_32_0_chr13_98074999_r_chr13_98075044	CGTGCTGGCTCTGACCCAAC	163	191	2.0375	2.61644	0.77873
Arhgef28_NM_012026_cds_32_0_chr13_98074999_r_chr13_98075064	ACGAGCTCCTCATCCAAGGC	140	325	1.75	4.45205	0.393077
Arhgef28_NM_012026_cds_32_0_chr13_98074999_r_chr13_98075183	GCAGGCCATGTTGTCCACGT	363	623	4.5375	8.53425	0.531681
Arhgef3_NM_001289686_cds_1_0_chr14_27153012_f_chr14_27153012	ATGAATCAGTGCATTTACAG	303	288	3.7875	3.94521	0.960026
Arhgef3_NM_001289686_cds_4_0_chr14_27362790_f;NM_001289687_cds_1_0_chr14_27362790_f;NM_001289688_cds_1_0_chr14_27362790_f;NM_027871_cds_2_0_chr14_27362790_f_chr14_27362868	GTCTGGCTGAAGCGCTTTAA	135	399	1.6875	5.46575	0.308741
Arhgef3_NM_001289686_cds_8_0_chr14_27386093_f;NM_001289687_cds_5_0_chr14_27386093_f;NM_001289688_cds_5_0_chr14_27386093_f;NM_027871_cds_6_0_chr14_27386093_f_chr14_27386099	TCAGTCAGCTTCGAGATGTT	128	240	1.6	3.28767	0.486667
Arhgef3_NM_001289686_cds_8_0_chr14_27386093_f;NM_001289687_cds_5_0_chr14_27386093_f;NM_001289688_cds_5_0_chr14_27386093_f;NM_027871_cds_6_0_chr14_27386093_f_chr14_27386110	CGAGATGTTCGGAAACCCGA	58	102	0.725	1.39726	0.518873
Arhgef3_NM_001289687_cds_0_0_chr14_27336177_f_chr14_27336252	GGGGTGGCCAAGGACGAGGT	407	589	5.0875	8.06849	0.630539
Arhgef3_NM_001289687_cds_5_0_chr14_27386093_f;NM_001289688_cds_5_0_chr14_27386093_f;NM_027871_cds_6_0_chr14_27386093_f_chr14_27386128	GATGGCTCGACTGAGCACGT	275	67	3.4375	0.917808	3.74534
Arhgef3_NM_001289688_cds_0_0_chr14_27361685_f_chr14_27361724	ATGAAGACCTCAAATTGTGA	347	116	4.3375	1.58904	2.72963
Arhgef3_NM_027871_cds_6_0_chr14_27386093_f_chr14_27386143	CACGTTGGTCCCATCCTCGT	284	561	3.55	7.68493	0.461943
Arhgef33_NM_001145452_cds_3_0_chr17_80347121_f_chr17_80347186	CCAACATGGAGAATACGCTT	104	46	1.3	0.630137	2.06304
Arhgef33_NM_001145452_cds_3_0_chr17_80347121_f_chr17_80347219	CAAGAGCTGCCGATGTTCAA	80	60	1	0.821918	1.21667
Arhgef33_NM_001145452_cds_5_0_chr17_80349420_f_chr17_80349475	CCTGGGTCTGCGCCGACTCA	375	418	4.6875	5.72603	0.81863
Arhgef33_NM_001145452_cds_5_0_chr17_80349420_f_chr17_80349539	CATGTTGGTGAAGTCGTCAC	174	83	2.175	1.13699	1.91295
Arhgef33_NM_001145452_cds_6_0_chr17_80352680_f_chr17_80352718	GTCAAGGGGATGATGGGTCC	116	188	1.45	2.57534	0.563032
Arhgef33_NM_001145452_cds_7_0_chr17_80354979_f_chr17_80355079	GCCTAAGGAAGGCAAAGAAT	385	234	4.8125	3.20548	1.50134
Arhgef33_NM_001145452_cds_7_0_chr17_80354979_f_chr17_80355124	CGTCCTTCAGCTTATCTGGG	290	97	3.625	1.32877	2.72809
Arhgef33_NM_001145452_cds_8_0_chr17_80360322_f_chr17_80360383	CTCGCTGATCCTGAAGATAA	437	462	5.4625	6.32877	0.863122
Arhgef33_NM_001145452_cds_8_0_chr17_80360322_f_chr17_80360412	TCCAGGGCTCCGATGGAAAG	285	316	3.5625	4.32877	0.822983
Arhgef37_NM_177828_cds_11_0_chr18_61523807_r_chr18_61523840	GAGTCGGAGCATGTGTAAGT	602	396	7.525	5.42466	1.38718
Arhgef37_NM_177828_cds_4_0_chr18_61504255_r_chr18_61504464	CCTGGACTTCGATCGAGTAG	154	61	1.925	0.835616	2.30369
Arhgef37_NM_177828_cds_4_0_chr18_61504255_r_chr18_61504464	CCTCTACTCGATCGAAGTCC	59	396	0.7375	5.42466	0.135953
Arhgef37_NM_177828_cds_5_0_chr18_61505672_r_chr18_61505742	ATATCCAGGCTCCGTTCGTG	584	131	7.3	1.79452	4.06794
Arhgef38_NM_029953_cds_2_0_chr3_133206893_r_chr3_133206928	GGCACAGCTCTAGATCTGTG	251	624	3.1375	8.54795	0.367047
Arhgef38_NM_029953_cds_2_0_chr3_133206893_r_chr3_133206961	CATCAGGGAGCTGATACAGA	139	204	1.7375	2.79452	0.621752
Arhgef38_NM_029953_cds_3_0_chr3_133234628_r_chr3_133234712	GAGGAGGAAGACGGATACTG	219	254	2.7375	3.47945	0.786762
Arhgef39_NM_001013377_cds_4_0_chr4_43497959_r_chr4_43498004	CGAGAATCTTGTCGTGGCTT	766	306	9.575	4.19178	2.28423
Arhgef39_NM_001013377_cds_4_0_chr4_43497959_r_chr4_43498010	TAGGTACGAGAATCTTGTCG	170	170	2.125	2.32877	0.9125
Arhgef39_NM_001013377_cds_5_0_chr4_43498586_r_chr4_43498636	AGGAAGGTCGCCCTGAATTT	156	117	1.95	1.60274	1.21667
Arhgef39_NM_001013377_cds_6_0_chr4_43498896_r_chr4_43498997	CAGAGAGCTGCTTCCCTATC	407	169	5.0875	2.31507	2.19756
Arhgef4_NM_183019_cds_1_0_chr1_34804968_f_chr1_34805077	CTGCCAGCTTTGTACGGGTA	205	217	2.5625	2.9726	0.862039
Arhgef4_NM_183019_cds_2_0_chr1_34805956_f_chr1_34805978	CGGGGCCTCATAGTCATCCG	92	77	1.15	1.05479	1.09026
Arhgef4_NM_183019_cds_2_0_chr1_34805956_f_chr1_34806020	AGCCTCTGGACCGCTGTCAT	657	1290	8.2125	17.6712	0.464738
Arhgef4_NM_183019_cds_2_0_chr1_34805956_f_chr1_34806114	GCACCTTCGCGACATCTGCG	307	273	3.8375	3.73973	1.02614
Arhgef4_NM_183019_cds_3_0_chr1_34806315_f_chr1_34806320	TGTCCGCCAGTGCCGCAAAC	156	186	1.95	2.54795	0.765323
Arhgef4_NM_183019_cds_3_0_chr1_34806315_f_chr1_34806404	CTGCCAAAAGGCATTTGTGA	173	461	2.1625	6.31507	0.342435
Arhgef4_NM_183019_cds_3_0_chr1_34806315_f_chr1_34806453	CGGCCACACCTGAGCGAGTT	460	270	5.75	3.69863	1.55463
Arhgef40_NM_001145921_cds_1_0_chr14_51987403_f;NM_001145922_cds_1_0_chr14_51987403_f;NM_198249_cds_1_0_chr14_51987403_f_chr14_51987504	GGTGGAGAGGACGTACCAGG	115	91	1.4375	1.24658	1.15316
Arhgef40_NM_001145921_cds_2_0_chr14_51988702_f;NM_001145922_cds_2_0_chr14_51988702_f;NM_198249_cds_2_0_chr14_51988702_f_chr14_51988704	AGAAGAGGAATCCACTATAC	147	395	1.8375	5.41096	0.339589
Arhgef40_NM_001145921_cds_2_0_chr14_51988702_f;NM_001145922_cds_2_0_chr14_51988702_f;NM_198249_cds_2_0_chr14_51988702_f_chr14_51988957	ATTAACAAGGACCGGCCAAC	187	466	2.3375	6.38356	0.366175
Arhgef40_NM_001145921_cds_2_0_chr14_51988702_f;NM_001145922_cds_2_0_chr14_51988702_f;NM_198249_cds_2_0_chr14_51988702_f_chr14_51989049	CCTCTTTGTGCACAAATCGT	75	373	0.9375	5.10959	0.183479
Arhgef5_NM_133674_cds_1_0_chr6_43272317_f_chr6_43272444	ACCGAGACCCATCCTATAAG	164	20	2.05	0.273973	7.4825
Arhgef5_NM_133674_cds_1_0_chr6_43272317_f_chr6_43272725	ACTCTGTTGTCTAGTTTGCT	893	522	11.1625	7.15068	1.56104
Arhgef5_NM_133674_cds_1_0_chr6_43272317_f_chr6_43272726	CACTCTGTTGTCTAGTTTGC	129	62	1.6125	0.849315	1.89859
Arhgef6_NM_152801_cds_18_0_chrX_57302310_r_chrX_57302357	CAGCTCTCAGACAAACCCGC	412	356	5.15	4.87671	1.05604
Arhgef6_NM_152801_cds_19_0_chrX_57304566_r_chrX_57304620	GCCTGATGACCTCTATTCGG	237	773	2.9625	10.589	0.27977
Arhgef6_NM_152801_cds_19_0_chrX_57304566_r_chrX_57304622	GAGCCTGATGACCTCTATTC	190	129	2.375	1.76712	1.34399
Arhgef6_NM_152801_cds_20_0_chrX_57336952_r_chrX_57337001	ATGCAGTCGGCCTCAGTTTG	99	299	1.2375	4.09589	0.302132
Arhgef6_NM_152801_up_50_chrX_57338730_r_chrX_57338473	CAGAAGAACGCCTTGTGACA	160	113	2	1.54795	1.29204
Arhgef7_NM_001113517_cds_2_0_chr8_11781155_f_chr8_11781178	TCAGGGGCAGAACTTTAACA	344	135	4.3	1.84932	2.32519
Arhgef7_NM_001113517_cds_3_0_chr8_11782525_f_chr8_11782552	GTGCTCGGCCTTCGTCCCAT	345	334	4.3125	4.57534	0.942552
Arhgef7_NM_001113517_cds_3_0_chr8_11782525_f_chr8_11782568	AATCAAAAGACTTTATCCGA	79	427	0.9875	5.84932	0.168823
Arhgef7_NM_001113517_up_50_chr8_11728055_f_chr8_11728259	CTGCCGAGCAGACCGTTACG	116	51	1.45	0.69863	2.07549
Arhgef7_NM_001113518_cds_4_0_chr8_11791456_f;NM_017402_cds_4_0_chr8_11791456_f_chr8_11791459	AGCCCGTGTCACCCAAATCA	124	162	1.55	2.21918	0.698457
Arhgef7_NM_001113518_cds_4_0_chr8_11791456_f;NM_017402_cds_4_0_chr8_11791456_f_chr8_11791471	GCTCTTCAAGGTCCCTGATT	104	89	1.3	1.21918	1.06629
Arhgef7_NM_001113518_cds_5_0_chr8_11800460_f;NM_017402_cds_5_0_chr8_11800460_f_chr8_11800480	AACAGAGCATGAGTATTCCA	202	191	2.525	2.61644	0.965052
Arhgef7_NM_001113518_cds_7_0_chr8_11805201_f;NM_017402_cds_7_0_chr8_11805201_f_chr8_11805263	GGCACAGTAAGCGAGGTACA	188	466	2.35	6.38356	0.368133
Arhgef7_NM_001113518_cds_8_0_chr8_11808716_f;NM_017402_cds_8_0_chr8_11808716_f_chr8_11808712	GAACTCTCCTAGGTCCTCAC	205	259	2.5625	3.54795	0.722249
Arhgef7_NM_001113518_cds_8_0_chr8_11808716_f;NM_017402_cds_8_0_chr8_11808716_f_chr8_11808795	TACTTGTCCAGGCGCATGAA	133	635	1.6625	8.69863	0.191122
Arhgef7_NM_001113518_cds_8_0_chr8_11808716_f;NM_017402_cds_8_0_chr8_11808716_f_chr8_11808830	AAAGGAGCTGGAGAGACACA	66	86	0.825	1.17808	0.700291
Arhgef7_NM_001113518_up_50_chr8_11758280_f;NM_017402_up_50_chr8_11758280_f_chr8_11758443	AGGCACTCGCTCTCGTTCCG	118	71	1.475	0.972603	1.51655
Arhgef7_NM_001113518_up_50_chr8_11758280_f;NM_017402_up_50_chr8_11758280_f_chr8_11758500	GCGTCCCTGCGCCTAGAGGT	87	480	1.0875	6.57534	0.165391
Arhgef9_NM_001033329_cds_4_0_chrX_95077439_r_chrX_95077441	GCAGGCCTCTGTCCTAGACT	381	165	4.7625	2.26027	2.10705
Arhgef9_NM_001033329_cds_4_0_chrX_95077439_r_chrX_95077489	CAATGAACGCAAGCGACGTC	420	249	5.25	3.41096	1.53916
Arhgef9_NM_001033329_cds_5_0_chrX_95081478_r_chrX_95081502	AGGAGCTCGGCCAATTGTAA	349	185	4.3625	2.53425	1.72142
Arhgef9_NM_001033329_cds_5_0_chrX_95081478_r_chrX_95081512	CTGCAAATATCCCTTACAAT	353	800	4.4125	10.9589	0.402641
Arhgef9_NM_001033329_cds_6_0_chrX_95100957_r_chrX_95100968	AGCAGGGTCCTATCTCACTG	138	69	1.725	0.945205	1.825
Arhgef9_NM_001033329_cds_6_0_chrX_95100957_r_chrX_95101036	GACATATACAGATTTCAGAT	170	442	2.125	6.05479	0.350962
Arhgef9_NM_001033329_cds_6_0_chrX_95100957_r_chrX_95101106	GAAGCAGTGCCGAAAGAGAA	142	277	1.775	3.79452	0.46778
Arhgef9_NM_001033329_cds_7_0_chrX_95112355_r_chrX_95112457	CAGACAAAGGCAGTCTGAGT	699	322	8.7375	4.41096	1.98086
Arhgef9_NM_001033329_cds_7_0_chrX_95112355_r_chrX_95112488	TGCCCATTCTGCACATCACT	174	287	2.175	3.93151	0.553223
Arhgef9_NM_001033329_cds_8_0_chrX_95130836_r_chrX_95130859	ATCCCTCCTCATCGTCGATC	222	93	2.775	1.27397	2.17823
Arhgef9_NM_001033329_cds_8_0_chrX_95130836_r_chrX_95130865	GTGGGGCCAGATCGACGATG	142	68	1.775	0.931507	1.90551
Arhgef9_NM_001033329_cds_8_0_chrX_95130836_r_chrX_95130881	GCCCCACCACCAATCCTTGT	145	492	1.8125	6.73973	0.268928
