## Supplemental Table 6 for "High throughput CRISPR screening identifies genes involved in macrophage viability and inflammatory pathways" (part 2 of 3)

### Sheet: data (continued)
		raw counts		normalized counts		ratio
Arhgef9_NM_001033329_cds_8_0_chrX_95130836_r_chrX_95130930	CGGGAGTTGGCATTTAAGGC	217	400	2.7125	5.47945	0.495031
Arid1a_NM_001080819_cds_19_0_chr4_133752469_r_chr4_133752938	GGGGGGTAGGCGCTGCGGTT	221	250	2.7625	3.42466	0.80665
Arid1a_NM_001080819_cds_19_0_chr4_133752469_r_chr4_133752965	TAGGAGTTGTACTGGTGGTT	156	57	1.95	0.780822	2.49737
Arid1a_NM_001080819_up_50_chr4_133753612_r_chr4_133753157	CCGCCCCCAGCCTACGGCTT	314	298	3.925	4.08219	0.961493
Arid1b_NM_001085355_cds_0_0_chr17_4995095_f_chr17_4995421	GGACAGTGTCGCGGGCAATC	129	209	1.6125	2.86301	0.563218
Arid1b_NM_001085355_cds_0_0_chr17_4995095_f_chr17_4995433	GGGCAATCAGGCTGACCCGC	147	203	1.8375	2.78082	0.660776
Arid1b_NM_001085355_cds_0_0_chr17_4995095_f_chr17_4995466	GCTGAGCAAACCGGGCGACG	79	100	0.9875	1.36986	0.720875
Arid1b_NM_001085355_cds_0_0_chr17_4995095_f_chr17_4995783	GCTGTTGGGGTACCCTTCGT	463	350	5.7875	4.79452	1.20711
Arid1b_NM_001085355_cds_0_0_chr17_4995095_f_chr17_4995802	CAGCCAGTACAACCATTATC	214	24	2.675	0.328767	8.13646
Arid1b_NM_001085355_cds_0_0_chr17_4995095_f_chr17_4996035	GCTCAGCACCCCGTACCCCG	684	454	8.55	6.21918	1.37478
Arid2_NM_175251_cds_0_0_chr15_96287695_f_chr15_96287719	CCCTTCCTCCGCTCGTCCGG	252	157	3.15	2.15068	1.46465
Arid2_NM_175251_cds_1_0_chr15_96287894_f_chr15_96287901	TTTAAGAAGATCCCTGCGGT	196	118	2.45	1.61644	1.51568
Arid2_NM_175251_cds_1_0_chr15_96287894_f_chr15_96287966	TACTTTAGGCGGATTCGCGA	55	54	0.6875	0.739726	0.929398
Arid2_NM_175251_cds_4_0_chr15_96356693_f_chr15_96356820	CGTGCTTGCTTTCATTTGAT	356	26	4.45	0.356164	12.4942
Arid2_NM_175251_cds_4_0_chr15_96356693_f_chr15_96356874	CACTTTACTGCTCGCTAATG	314	420	3.925	5.75342	0.682202
Arid2_NM_175251_cds_7_0_chr15_96361733_f_chr15_96361737	TACACCAGGAGAATGGATTT	398	108	4.975	1.47945	3.36273
Arid2_NM_175251_up_50_chr15_96287472_f_chr15_96287688	CAAAATAATGGCAAACTCGA	186	260	2.325	3.56164	0.652788
Arid2_NM_175251_up_50_chr15_96287472_f_chr15_96287690	AAATAATGGCAAACTCGACG	201	75	2.5125	1.0274	2.4455
Arid3a_NM_001288625_cds_1_0_chr10_79930894_f;NM_001288626_cds_1_0_chr10_79930894_f;NM_007880_cds_1_0_chr10_79930894_f_chr10_79931051	CATCTGAGTCCTATGCATCC	62	28	0.775	0.383562	2.02054
Arid3a_NM_001288625_cds_1_0_chr10_79930894_f;NM_001288626_cds_1_0_chr10_79930894_f;NM_007880_cds_1_0_chr10_79930894_f_chr10_79931204	CTCCAGGACACTTCCATGCA	196	181	2.45	2.47945	0.988122
Arid3a_NM_001288625_cds_2_0_chr10_79931766_f;NM_001288626_cds_2_0_chr10_79931766_f;NM_007880_cds_2_0_chr10_79931766_f_chr10_79931901	TGCAGGCCTGTTCACCCGCA	385	589	4.8125	8.06849	0.596456
Arid3a_NM_001288625_cds_2_0_chr10_79931766_f;NM_001288626_cds_2_0_chr10_79931766_f;NM_007880_cds_2_0_chr10_79931766_f_chr10_79931932	GCCCAGGCTTTCCGTGGAGA	96	48	1.2	0.657534	1.825
Arid3a_NM_001288625_cds_2_0_chr10_79931766_f;NM_001288626_cds_2_0_chr10_79931766_f;NM_007880_cds_2_0_chr10_79931766_f_chr10_79932007	ATCTGGGATGCCATATGACT	563	853	7.0375	11.6849	0.602271
Arid3a_NM_001288625_cds_2_0_chr10_79931766_f;NM_001288626_cds_2_0_chr10_79931766_f;NM_007880_cds_2_0_chr10_79931766_f_chr10_79932026	AGATGCCACCACCGGACCAT	617	1133	7.7125	15.5205	0.496922
Arid3a_NM_001288625_cds_2_0_chr10_79931766_f;NM_001288626_cds_2_0_chr10_79931766_f;NM_007880_cds_2_0_chr10_79931766_f_chr10_79932034	GTCCAGTCCCCATGGTCCGG	243	330	3.0375	4.52055	0.671932
Arid3a_NM_001288625_cds_4_0_chr10_79948860_f;NM_001288626_cds_4_0_chr10_79948860_f;NM_007880_cds_4_0_chr10_79948860_f_chr10_79948865	ATGATGGGGATCCGGTTCAC	460	268	5.75	3.67123	1.56623
Arid3a_NM_001288625_cds_4_0_chr10_79948860_f;NM_001288626_cds_4_0_chr10_79948860_f;NM_007880_cds_4_0_chr10_79948860_f_chr10_79948933	CGAGAAGGGCGGCCTGGTAG	326	229	4.075	3.13699	1.29902
Arid3b_NM_019689_cds_2_0_chr9_57796107_r_chr9_57796299	CCTGGCTGTGTCAGGGACTT	430	496	5.375	6.79452	0.791079
Arid3b_NM_019689_cds_3_0_chr9_57796472_r_chr9_57796697	AGCCATCGATGGCAACCGTA	75	242	0.9375	3.31507	0.2828
Arid3c_NM_001017362_cds_4_0_chr4_41726149_r;NM_001252622_cds_3_0_chr4_41726149_r_chr4_41726264	TCTGTATGCGTTGTTTCGCT	270	123	3.375	1.68493	2.00305
Arid3c_NM_001017362_cds_6_0_chr4_41729885_r;NM_001252622_cds_5_0_chr4_41729885_r_chr4_41729899	ACCACATGAGTGGACCTACG	182	134	2.275	1.83562	1.23937
Arid3c_NM_001017362_cds_6_0_chr4_41729885_r;NM_001252622_cds_5_0_chr4_41729885_r_chr4_41729909	CTGGAATCCAACCACATGAG	273	161	3.4125	2.20548	1.54728
Arid3c_NM_001017362_cds_6_0_chr4_41729885_r;NM_001252622_cds_5_0_chr4_41729885_r_chr4_41729934	GACTGGCTGGAAGGTGAGTT	436	352	5.45	4.82192	1.13026
Arid3c_NM_001017362_cds_6_0_chr4_41729885_r;NM_001252622_cds_5_0_chr4_41729885_r_chr4_41730059	AGGCTCCTGAGGGGGCTATA	210	117	2.625	1.60274	1.63782
Arid4a_NM_001081195_cds_11_0_chr12_71060062_f_chr12_71060103	CCATAAACTTATAAAGCTGT	242	452	3.025	6.19178	0.488551
Arid4b_NM_194262_cds_12_0_chr13_14160178_f;NM_198122_cds_12_0_chr13_14160178_f_chr13_14160183	AGCACAGGCCGTTTGTTAAT	695	963	8.6875	13.1918	0.658554
Arid4b_NM_194262_cds_15_0_chr13_14164767_f;NM_198122_cds_15_0_chr13_14164767_f_chr13_14164921	AAGAAGAGCAAGCACGATCT	143	209	1.7875	2.86301	0.624342
Arid4b_NM_194262_cds_2_0_chr13_14120141_f;NM_198122_cds_2_0_chr13_14120141_f_chr13_14120149	TGAACCTCCTTATTTGACAG	105	40	1.3125	0.547945	2.39531
Arid4b_NM_194262_cds_3_0_chr13_14126451_f;NM_198122_cds_3_0_chr13_14126451_f_chr13_14126495	CCTTCAGTGGGCCCTTTATG	166	234	2.075	3.20548	0.647329
Arid4b_NM_194262_cds_6_0_chr13_14136168_f;NM_198122_cds_6_0_chr13_14136168_f_chr13_14136162	GGGAGCTGGTCTAGTGTCTG	250	266	3.125	3.64384	0.857613
Arid4b_NM_194262_cds_7_0_chr13_14142980_f;NM_198122_cds_7_0_chr13_14142980_f_chr13_14143000	CTCATCGTCATCACTGGATG	212	188	2.65	2.57534	1.02899
Arid4b_NM_194262_cds_9_0_chr13_14153416_f;NM_198122_cds_9_0_chr13_14153416_f_chr13_14153440	CAGTGTCACTAGTAATTTCA	166	198	2.075	2.71233	0.765025
Arid4b_NM_194262_cds_9_0_chr13_14153416_f;NM_198122_cds_9_0_chr13_14153416_f_chr13_14153471	CCTGATGCTGTATTAAAACA	131	253	1.6375	3.46575	0.47248
Arid5a_NM_001172205_cds_2_0_chr1_36317204_f;NM_001172206_cds_2_0_chr1_36317204_f_chr1_36317289	AAGATGGGGCACCCTCTCGA	373	81	4.6625	1.10959	4.20201
Arid5a_NM_001172205_cds_5_0_chr1_36318488_f;NM_001172206_cds_5_0_chr1_36318488_f;NM_145996_cds_3_0_chr1_36318488_f_chr1_36318497	CCTTCAGATGCCGCACATAT	355	631	4.4375	8.64384	0.513372
Arid5a_NM_001172205_cds_5_0_chr1_36318488_f;NM_001172206_cds_5_0_chr1_36318488_f;NM_145996_cds_3_0_chr1_36318488_f_chr1_36318498	CCCTTCAGATGCCGCACATA	232	277	2.9	3.79452	0.76426
Arid5a_NM_001172205_cds_5_0_chr1_36318488_f;NM_001172206_cds_5_0_chr1_36318488_f;NM_145996_cds_3_0_chr1_36318488_f_chr1_36318551	GCCCAGGAAGCAATACAAGA	240	64	3	0.876712	3.42188
Arid5a_NM_001172205_cds_5_0_chr1_36318488_f;NM_001172206_cds_5_0_chr1_36318488_f;NM_145996_cds_3_0_chr1_36318488_f_chr1_36318576	AAGGAGCTGAGGGGAGACGA	251	147	3.1375	2.0137	1.55808
Arid5a_NM_001172205_cds_5_0_chr1_36318488_f;NM_001172206_cds_5_0_chr1_36318488_f;NM_145996_cds_3_0_chr1_36318488_f_chr1_36318577	AGGAGCTGAGGGGAGACGAT	107	279	1.3375	3.82192	0.349955
Arid5a_NM_001172205_cds_6_0_chr1_36318992_f;NM_001172206_cds_6_0_chr1_36318992_f;NM_145996_cds_4_0_chr1_36318992_f_chr1_36319039	TCCCTGCCAGGGATCCTCGA	111	58	1.3875	0.794521	1.74634
Arid5a_NM_145996_cds_4_0_chr1_36318992_f_chr1_36319299	ACAGTCCCCAGAACCTAAGA	368	311	4.6	4.26027	1.07974
Arid5a_NM_145996_cds_4_0_chr1_36318992_f_chr1_36319306	CAGCCGGCCCTCTTAGGTTC	134	562	1.675	7.69863	0.217571
Arid5b_NM_023598_cds_6_0_chr10_68186026_r_chr10_68186192	GGACCGGTACCGACAGTACT	226	240	2.825	3.28767	0.859271
Arid5b_NM_023598_cds_6_0_chr10_68186026_r_chr10_68186201	TCAGTTACCCCCAGTACTGT	351	517	4.3875	7.08219	0.619512
Arid5b_NM_023598_cds_8_0_chr10_68277930_r_chr10_68277935	CATGGTCGCTATTTCTGCCC	74	89	0.925	1.21918	0.758708
Arid5b_NM_023598_cds_8_0_chr10_68277930_r_chr10_68278165	CAGTGGGTCGGCTCACCGTG	343	278	4.2875	3.80822	1.12585
Arih1_NM_019927_cds_12_0_chr9_59454402_r_chr9_59454425	TACTCCTTAGCCACTTCAAT	584	515	7.3	7.05479	1.03476
Arih1_NM_019927_cds_9_0_chr9_59426123_r_chr9_59426139	GCATGGTTGTGATATCTTAG	186	420	2.325	5.75342	0.404107
Arih2_NM_011790_cds_13_0_chr9_108644026_r_chr9_108644065	GGCGCCCTCAGACTCCTTAT	250	68	3.125	0.931507	3.35478
Arih2_NM_011790_cds_13_0_chr9_108644026_r_chr9_108644159	GACATAGAGGACTACTATGT	151	115	1.8875	1.57534	1.19815
Arih2_NM_011790_cds_7_0_chr9_108611633_r_chr9_108611648	ACTAATGTAGTTAGCCGTTT	236	96	2.95	1.31507	2.24323
Arih2_NM_011790_cds_8_0_chr9_108613726_r_chr9_108613743	CCCGCCGAGTGCAGTGCAAT	660	559	8.25	7.65753	1.07737
Arl1_NM_025859_cds_3_0_chr10_88737091_f_chr10_88737146	AGTTGTGACCGAGATCGAAT	108	240	1.35	3.28767	0.410625
Arl1_NM_025859_cds_4_0_chr10_88741907_f_chr10_88742010	CTGCCACTTCCGGTCCTTCA	125	109	1.5625	1.49315	1.04644
Arl1_NM_025859_utr3_5_0_chr10_88743054_f_chr10_88743055	TCACAGGCGCTGACGTGAAT	138	97	1.725	1.32877	1.2982
Arl10_NM_019968_cds_0_0_chr13_54575095_f_chr13_54575257	ACCTCCCACTCGTCCCACTG	419	361	5.2375	4.94521	1.05911
Arl10_NM_019968_cds_1_0_chr13_54575750_f_chr13_54575855	GCCGGGAAGCCACCGGTGGA	159	124	1.9875	1.69863	1.17006
Arl10_NM_019968_cds_1_0_chr13_54575750_f_chr13_54575872	GGAAGGCCACGTCCCTACCT	200	141	2.5	1.93151	1.29433
Arl10_NM_019968_cds_1_0_chr13_54575750_f_chr13_54575889	CCTGGGGCTTCAACTCTGTT	219	311	2.7375	4.26027	0.642564
Arl10_NM_019968_cds_1_0_chr13_54575750_f_chr13_54575911	GCTGCCTACCAAGAATTTCG	490	613	6.125	8.39726	0.729405
Arl11_NM_177337_cds_1_0_chr14_61310743_f_chr14_61311015	AGATGAAGCCCGCTTGCCTG	223	71	2.7875	0.972603	2.86602
Arl13a_NM_028947_cds_1_0_chrX_134189836_f_chrX_134189841	ACCAGCAGGCAGTCAAAAGT	404	347	5.05	4.75342	1.06239
Arl13a_NM_028947_cds_2_0_chrX_134190249_f_chrX_134190255	GACTATCATTGTTATTGGTT	144	361	1.8	4.94521	0.363989
Arl13a_NM_028947_cds_2_0_chrX_134190249_f_chrX_134190265	GTTATTGGTTTGGACAACTC	160	153	2	2.09589	0.954248
Arl13a_NM_028947_cds_6_0_chrX_134205381_f_chrX_134205532	ACCTGTAGAATTGGCTTTAG	380	114	4.75	1.56164	3.04167
Arl13a_NM_028947_cds_7_0_chrX_134205647_f_chrX_134205746	CTGCAAGGCTTACTGATGGT	639	725	7.9875	9.93151	0.804259
Arl13a_NM_028947_cds_7_0_chrX_134205647_f_chrX_134205761	TCATAACACTGACTACTGCA	76	170	0.95	2.32877	0.407941
Arl13b_NM_026577_cds_5_0_chr16_62811849_r_chr16_62811866	GTGAGAGGGCTGAACGAGTC	210	183	2.625	2.50685	1.04713
Arl13b_NM_026577_cds_5_0_chr16_62811849_r_chr16_62811961	GCTACTGCATATCATTGCAA	71	23	0.8875	0.315068	2.81685
Arl13b_NM_026577_cds_6_0_chr16_62813159_r_chr16_62813153	AGTGCCTGTGTCAGATCGTA	280	65	3.5	0.890411	3.93077
Arl13b_NM_026577_cds_6_0_chr16_62813159_r_chr16_62813237	CCCCTCCTTGTCTTGCTTGT	2939	3521	36.7375	48.2329	0.761669
Arl13b_NM_026577_cds_7_0_chr16_62827164_r_chr16_62827187	CCGAAGTGCTAAGACACCCG	176	21	2.2	0.287671	7.64762
Arl13b_NM_026577_cds_9_0_chr16_62846685_r_chr16_62846695	CAACTTGTTCAAGCGGTGGC	256	235	3.2	3.21918	0.994043
Arl13b_NM_026577_cds_9_0_chr16_62846685_r_chr16_62846699	GCTGCAACTTGTTCAAGCGG	130	592	1.625	8.10959	0.20038
Arl14_NM_027843_cds_0_0_chr3_69222522_f_chr3_69222614	GAGTCTCAGCAAACTTTAAC	52	26	0.65	0.356164	1.825
Arl14_NM_027843_cds_0_0_chr3_69222522_f_chr3_69222647	CCACGTTGAAGCCGATGGTT	660	202	8.25	2.76712	2.98144
Arl14_NM_027843_cds_0_0_chr3_69222522_f_chr3_69222767	TCAAGGGCTGATGTACGTGG	116	80	1.45	1.09589	1.32313
Arl14_NM_027843_cds_0_0_chr3_69222522_f_chr3_69223042	AGTTTCTGAAAAGCTACCGA	64	143	0.8	1.9589	0.408392
Arl14ep_NM_001025102_cds_1_0_chr2_106965422_r;NM_173750_cds_1_0_chr2_106965422_r_chr2_106965493	GCGGCACTCAGCCCCACATT	176	102	2.2	1.39726	1.57451
Arl14ep_NM_001025102_cds_1_0_chr2_106965422_r;NM_173750_cds_1_0_chr2_106965422_r_chr2_106965505	CTTGTGGCTCTACCAAATGT	305	704	3.8125	9.64384	0.39533
Arl14ep_NM_001025102_cds_3_0_chr2_106969072_r;NM_173750_cds_3_0_chr2_106969072_r_chr2_106969159	GAAGACAGCTTGTACCTGGT	288	210	3.6	2.87671	1.25143
Arl14ep_NM_001025102_cds_3_0_chr2_106969072_r;NM_173750_cds_3_0_chr2_106969072_r_chr2_106969209	CATCTAAGTCAATGACGTGC	146	196	1.825	2.68493	0.679719
Arl14ep_NM_001025102_cds_3_0_chr2_106969072_r;NM_173750_cds_3_0_chr2_106969072_r_chr2_106969417	ACCTGTGTGCCGAGTATAGA	107	89	1.3375	1.21918	1.09705
Arl14ep_NM_001025102_cds_3_0_chr2_106969072_r;NM_173750_cds_3_0_chr2_106969072_r_chr2_106969426	GCCATAAAACCTTCTATACT	330	139	4.125	1.90411	2.16637
Arl14ep_NM_001025102_cds_3_0_chr2_106969072_r;NM_173750_cds_3_0_chr2_106969072_r_chr2_106969475	ACGATGGATCCGTGTTCAGT	145	47	1.8125	0.643836	2.81516
Arl14epl_NM_001033446_cds_3_0_chr18_46928519_f_chr18_46928543	TGCTTGGCATTTCAAAACCC	69	55	0.8625	0.753425	1.14477
Arl14epl_NM_001033446_cds_4_0_chr18_46932406_f_chr18_46932433	CAGGCTGATCTGTAACGACG	585	648	7.3125	8.87671	0.823785
Arl14epl_NM_001033446_cds_4_0_chr18_46932406_f_chr18_46932506	CACTTGTTGGAGTTGCACTT	454	119	5.675	1.63014	3.4813
Arl14epl_NM_001033446_cds_4_0_chr18_46932406_f_chr18_46932604	AGTCAGGAACACTAAATGGC	117	214	1.4625	2.93151	0.49889
Arl15_NM_172595_cds_4_0_chr13_114154704_f_chr13_114154735	CAGGATCCAGCGCTTTCCAC	232	108	2.9	1.47945	1.96019
Arl16_NM_197995_cds_0_0_chr11_120465650_r_chr11_120465713	CCGCAGTAGAAATAAGTGCC	256	348	3.2	4.76712	0.671264
Arl16_NM_197995_cds_0_0_chr11_120465650_r_chr11_120465796	CCTACCCTGTTACATGACCA	437	364	5.4625	4.9863	1.0955
Arl16_NM_197995_cds_1_0_chr11_120465984_r_chr11_120466083	GAAGCATCCATCATGAACTA	350	90	4.375	1.23288	3.54861
Arl16_NM_197995_cds_2_0_chr11_120466654_r_chr11_120466663	ATGGCAGTTTCCATAGTAAC	67	292	0.8375	4	0.209375
Arl16_NM_197995_cds_2_0_chr11_120466654_r_chr11_120466687	GGGGATGCATGAGCCCCATC	128	83	1.6	1.13699	1.40723
Arl16_NM_197995_cds_2_0_chr11_120466654_r_chr11_120466709	AAGATCACCATCCGAGAGCT	306	409	3.825	5.60274	0.682702
Arl16_NM_197995_cds_2_0_chr11_120466654_r_chr11_120466738	GGCCACAATGTCTGTAAGGT	194	278	2.425	3.80822	0.636781
Arl16_NM_197995_cds_3_0_chr11_120467182_r_chr11_120467179	TACCGTGGGCCGCGTCGGTG	233	105	2.9125	1.43836	2.02488
Arl2bp_NM_024191_cds_0_0_chr8_94666864_f_chr8_94666857	CTTCTAGGGCGTCCATCGTA	192	79	2.4	1.08219	2.21772
Arl2bp_NM_024191_cds_0_0_chr8_94666864_f_chr8_94666858	TCTTCTAGGGCGTCCATCGT	350	88	4.375	1.20548	3.62926
Arl2bp_NM_024191_cds_2_0_chr8_94670321_f;NM_024269_cds_2_0_chr8_94670321_f_chr8_94670331	TGAAGTTTCTCTGCAATAAC	90	69	1.125	0.945205	1.19022
Arl3_NM_019718_cds_1_0_chr19_46542352_r_chr19_46542366	CTGTGAGCGCTGAACAGGAC	442	162	5.525	2.21918	2.48966
Arl3_NM_019718_cds_1_0_chr19_46542352_r_chr19_46542424	TAGCCCTTCTGCGATCTCGG	273	413	3.4125	5.65753	0.603178
Arl3_NM_019718_cds_1_0_chr19_46542352_r_chr19_46542427	CAGCCTCCGAGATCGCAGAA	84	72	1.05	0.986301	1.06458
Arl3_NM_019718_cds_2_0_chr19_46543482_r_chr19_46543481	GAGATTTGAAGAGACGGGTC	166	263	2.075	3.60274	0.575951
Arl3_NM_019718_cds_4_0_chr19_46558238_r_chr19_46558234	TCACCTGTGTAGGTGTGATG	247	62	3.0875	0.849315	3.63528
Arl3_NM_019718_cds_4_0_chr19_46558238_r_chr19_46558237	CAGCCACATCACACCTACAC	206	116	2.575	1.58904	1.62047
Arl3_NM_019718_cds_4_0_chr19_46558238_r_chr19_46558333	GAAAAGTGCACCAGACCAGG	128	244	1.6	3.34247	0.478689
Arl4a_NM_001039515_cds_0_0_chr12_40036144_r;NM_007487_cds_0_0_chr12_40036144_r_chr12_40036225	CCCATCTCCTATGATTGCAC	281	321	3.5125	4.39726	0.798793
Arl4a_NM_001039515_cds_0_0_chr12_40036144_r;NM_007487_cds_0_0_chr12_40036144_r_chr12_40036285	TTGAGAAGTTGTTAGCAATG	90	102	1.125	1.39726	0.805147
Arl4a_NM_001039515_cds_0_0_chr12_40036144_r;NM_007487_cds_0_0_chr12_40036144_r_chr12_40036287	GATTGAGAAGTTGTTAGCAA	345	79	4.3125	1.08219	3.98497
Arl4a_NM_001039515_cds_0_0_chr12_40036144_r;NM_007487_cds_0_0_chr12_40036144_r_chr12_40036449	CACAGATGGTATTGTGTTTG	111	114	1.3875	1.56164	0.888487
Arl4a_NM_001039515_cds_0_0_chr12_40036144_r;NM_007487_cds_0_0_chr12_40036144_r_chr12_40036489	AAGAGAAGTTAAGACCACTG	346	492	4.325	6.73973	0.641717
Arl4a_NM_001039515_cds_0_0_chr12_40036144_r;NM_007487_cds_0_0_chr12_40036144_r_chr12_40036652	ATTCTGGGTTTGGACTGTGC	265	82	3.3125	1.12329	2.94893
Arl4c_NM_177305_cds_0_0_chr1_88701086_r_chr1_88701256	GGATCTGCCTAAGTCGCTGC	88	41	1.1	0.561644	1.95854
Arl4c_NM_177305_cds_0_0_chr1_88701086_r_chr1_88701428	AGGAGAAGCTACGGCCGCTG	538	446	6.725	6.10959	1.10073
Arl4c_NM_177305_cds_0_0_chr1_88701086_r_chr1_88701495	GAGAAGATCAAACTGAGCAA	76	20	0.95	0.273973	3.4675
Arl4c_NM_177305_cds_0_0_chr1_88701086_r_chr1_88701516	TCGGTGTTGAAGCCGATAGT	68	315	0.85	4.31507	0.196984
Arl4c_NM_177305_cds_0_0_chr1_88701086_r_chr1_88701528	GTGAACACTGTGCCCACTAT	442	519	5.525	7.10959	0.777119
Arl4c_NM_177305_cds_0_0_chr1_88701086_r_chr1_88701591	ATGCTGGGCTTGGACTCGGC	242	123	3.025	1.68493	1.79533
Arl4c_NM_177305_cds_0_0_chr1_88701086_r_chr1_88701606	TCTCTGCACATCGTTATGCT	622	448	7.775	6.13699	1.26691
Arl4d_NM_025404_cds_1_0_chr11_101666650_f_chr11_101666711	CCCAATGACGACGACATGCA	109	74	1.3625	1.0137	1.34409
Arl4d_NM_025404_cds_1_0_chr11_101666650_f_chr11_101666711	CCCTGCATGTCGTCGTCATT	244	247	3.05	3.38356	0.901417
Arl4d_NM_025404_cds_1_0_chr11_101666650_f_chr11_101666715	GCATGTCGTCGTCATTGGGT	934	881	11.675	12.0685	0.967395
Arl4d_NM_025404_cds_1_0_chr11_101666650_f_chr11_101666757	TGAACTTGAGACGGTAAAGA	196	265	2.45	3.63014	0.674906
Arl4d_NM_025404_cds_1_0_chr11_101666650_f_chr11_101666888	AGGAGAAGCTTCGGCCACTG	328	340	4.1	4.65753	0.880294
Arl4d_NM_025404_cds_1_0_chr11_101666650_f_chr11_101666906	TGTGGCGCTCCTACACCCGC	229	302	2.8625	4.13699	0.691929
Arl4d_NM_025404_cds_1_0_chr11_101666650_f_chr11_101666984	GATCCGGTGTAACTCCATTC	119	90	1.4875	1.23288	1.20653
Arl5a_NM_182994_cds_1_0_chr2_52404906_r_chr2_52404907	ATGTTGCGCTCTTACTGGCG	82	46	1.025	0.630137	1.62663
Arl5a_NM_182994_cds_3_0_chr2_52416064_r_chr2_52416111	GGCCACCAATATCCCACATC	352	121	4.4	1.65753	2.65455
Arl5a_NM_182994_cds_4_0_chr2_52416636_r_chr2_52416670	CAAAGTTATCATTGTTGGGC	187	369	2.3375	5.05479	0.462432
Arl5a_NM_182994_cds_4_0_chr2_52416636_r_chr2_52416674	AGCACAAAGTTATCATTGTT	371	341	4.6375	4.67123	0.992779
Arl5b_NM_029466_cds_1_0_chr2_15068139_f_chr2_15068152	CATTGTGGGACTGGATAACG	64	169	0.8	2.31507	0.345562
Arl5b_NM_029466_cds_2_0_chr2_15069820_f_chr2_15069896	TTCCTTATGTGGGATATCGG	59	20	0.7375	0.273973	2.69188
Arl5b_NM_029466_cds_4_0_chr2_15074962_f_chr2_15075045	CCTCACCCTAAGTTCAATCA	136	335	1.7	4.58904	0.370448
Arl5b_NM_029466_utr3_5_0_chr2_15076305_f_chr2_15076414	CACTTGATTCAAGCGTCACT	85	335	1.0625	4.58904	0.23153
Arl5b_NM_029466_utr3_5_0_chr2_15076305_f_chr2_15076799	TGGGGGGGACACGGACGTCT	99	188	1.2375	2.57534	0.480519
Arl5b_NM_029466_utr3_5_0_chr2_15076305_f_chr2_15077088	GAAACATCTTAGCTACTAGA	134	145	1.675	1.9863	0.843276
Arl5b_NM_029466_utr3_5_0_chr2_15076305_f_chr2_15077147	GTCCTGGCTCTAATTTACAT	200	594	2.5	8.13699	0.307239
Arl5b_NM_029466_utr3_5_0_chr2_15076305_f_chr2_15077643	AGCCATGTAGATGGTTTAAT	246	296	3.075	4.05479	0.758361
Arl5b_NM_029466_utr3_5_0_chr2_15076305_f_chr2_15078713	GTTGTGCTGTTGATTGGATA	319	193	3.9875	2.64384	1.50823
Arl5b_NM_029466_utr3_5_0_chr2_15076305_f_chr2_15078983	TCTTTCAAGGTCACGTCAAC	104	116	1.3	1.58904	0.818103
Arl5c_NM_207231_cds_2_0_chr11_97993425_r_chr11_97993433	GGAGGAGCTGTATAAGATGC	69	25	0.8625	0.342466	2.5185
Arl5c_NM_207231_cds_2_0_chr11_97993425_r_chr11_97993470	TAGATAGCACAGACCGGAAT	219	63	2.7375	0.863014	3.17202
Arl5c_NM_207231_cds_3_0_chr11_97994338_r_chr11_97994390	CACTTCCTCATGTGGGACCT	183	223	2.2875	3.05479	0.748823
Arl5c_NM_207231_cds_4_0_chr11_97995067_r_chr11_97995107	AGAGCACAAAGTCATTATCG	65	127	0.8125	1.73973	0.467028
Arl5c_NM_207231_cds_5_0_chr11_97995818_r_chr11_97995825	CCCAAAGATTCGCATCAGCT	233	190	2.9125	2.60274	1.11901
Arl6_NM_019665_cds_2_0_chr16_59621219_r_chr16_59621218	AAGACAAGCCGTGGCATATT	436	187	5.45	2.56164	2.12754
Arl6_NM_019665_cds_5_0_chr16_59624280_r_chr16_59624298	TCTATGCTAAATCCTATGGT	141	125	1.7625	1.71233	1.0293
Arl6ip1_NM_019419_cds_0_0_chr7_118120292_r_chr7_118120345	CATTCTGAAGTACATTGGAA	401	216	5.0125	2.9589	1.69404
Arl6ip1_NM_019419_cds_2_0_chr7_118121926_r_chr7_118122019	AAATCTTTGCTGTTGTTCAG	182	130	2.275	1.78082	1.2775
Arl6ip1_NM_019419_cds_4_0_chr7_118127134_r_chr7_118127186	GGCTGACAAAGTCCTTCGAT	441	374	5.5125	5.12329	1.07597
Arl6ip4_NM_144509_cds_0_0_chr5_124116446_f_chr5_124116483	GCAGTCGGTCCCGTAGTGGT	259	205	3.2375	2.80822	1.15287
Arl6ip4_NM_144509_cds_0_0_chr5_124116446_f_chr5_124116492	TGACCCTCGCCGACCACTAC	172	102	2.15	1.39726	1.53873
Arl6ip4_NM_144509_cds_1_0_chr5_124116915_f_chr5_124117005	TCGCTTCTTCCGGCCATCAC	349	352	4.3625	4.82192	0.904723
Arl6ip4_NM_144509_cds_1_0_chr5_124116915_f_chr5_124117137	CCGGCCCCTCACTGGATCAG	254	169	3.175	2.31507	1.37145
Arl6ip4_NM_144509_cds_2_0_chr5_124117271_f_chr5_124117337	CTTTCGAATAACGCTCTGTC	87	240	1.0875	3.28767	0.330781
Arl6ip4_NM_144509_cds_2_0_chr5_124117271_f_chr5_124117338	CCTTTCGAATAACGCTCTGT	128	69	1.6	0.945205	1.69275
Arl6ip4_NM_144509_cds_2_0_chr5_124117271_f_chr5_124117338	CCGACAGAGCGTTATTCGAA	451	560	5.6375	7.67123	0.734888
Arl6ip4_NM_144509_cds_4_0_chr5_124117985_f_chr5_124118006	CTGGCCTTCCAGATGCGAAC	72	67	0.9	0.917808	0.980597
Arl6ip5_NM_022992_cds_0_0_chr6_97210821_f_chr6_97210949	CCACCACCAGGTAGTTGGTC	155	153	1.9375	2.09589	0.924428
Arl6ip5_NM_022992_cds_1_0_chr6_97229537_f_chr6_97229585	GGTGTTCATGGGGTTCGTGT	83	144	1.0375	1.9726	0.525955
Arl6ip5_NM_022992_cds_1_0_chr6_97229537_f_chr6_97229614	ACAATAAAGACATCCTCCGC	112	131	1.4	1.79452	0.780153
Arl6ip5_NM_022992_cds_1_0_chr6_97229537_f_chr6_97229651	CCACCATCACGAAGGCCGTT	376	480	4.7	6.57534	0.714792
Arl6ip5_NM_022992_cds_1_0_chr6_97229537_f_chr6_97229652	ACCACCATCACGAAGGCCGT	237	295	2.9625	4.0411	0.733093
Arl6ip5_NM_022992_cds_2_0_chr6_97232400_f_chr6_97232470	CGGCCTGAAGAAAACTCCGA	77	71	0.9625	0.972603	0.989613
Arl6ip5_NM_022992_cds_2_0_chr6_97232400_f_chr6_97232471	GGCCTGAAGAAAACTCCGAT	244	70	3.05	0.958904	3.18071
Arl6ip6_NM_022989_cds_0_0_chr2_53192123_f_chr2_53192208	GCTGTCCCCCTGAGTGTAGT	58	397	0.725	5.43836	0.133312
Arl6ip6_NM_022989_cds_0_0_chr2_53192123_f_chr2_53192277	GAACTCTGCCCGCAAGTCGC	252	506	3.15	6.93151	0.454447
Arl6ip6_NM_022989_cds_0_0_chr2_53192123_f_chr2_53192409	CCGCCGAGCCTGGGTTCGCT	1157	1400	14.4625	19.1781	0.754116
Arl6ip6_NM_022989_cds_0_0_chr2_53192123_f_chr2_53192435	AGAATGGAAAGGGCTTGGAT	334	201	4.175	2.75342	1.51629
Arl6ip6_NM_022989_up_50_chr2_53192034_f_chr2_53192139	GTTGGAGGTTTGCGGGCGCG	330	132	4.125	1.80822	2.28125
Arl6ip6_NM_022989_up_50_chr2_53192034_f_chr2_53192185	AATACCCGGGCCGAGTCGCA	197	68	2.4625	0.931507	2.64357
Arl6ip6_NM_022989_up_50_chr2_53192034_f_chr2_53192198	TGAGTGTAGTCGGAATACCC	140	156	1.75	2.13699	0.81891
Arl8a_NM_026823_cds_2_0_chr1_135152793_f_chr1_135152816	GTTCCCACATGCTTCGGAAA	214	138	2.675	1.89041	1.41504
Arl8a_NM_026823_cds_6_0_chr1_135155222_f_chr1_135155229	AGTGTTGAATAAGCCACTGT	153	86	1.9125	1.17808	1.6234
Arl8a_NM_026823_up_50_chr1_135146784_f_chr1_135147035	GAAATGGAGCTCACGCTGGT	183	55	2.2875	0.753425	3.03614
Arl8a_NM_026823_up_50_chr1_135146784_f_chr1_135147078	CGCGATCACGTTGACGAAGG	189	472	2.3625	6.46575	0.365387
Arl8a_NM_026823_up_50_chr1_135146784_f_chr1_135147081	TACCGCGATCACGTTGACGA	698	699	8.725	9.57534	0.911195
Arl8b_NM_026011_cds_0_0_chr6_108783255_f_chr6_108783275	GCGAACGGAACCAGTCCAGC	209	260	2.6125	3.56164	0.73351
Arl8b_NM_026011_cds_1_0_chr6_108813627_f_chr6_108813628	CATATCTTCACTGAATTGAC	74	41	0.925	0.561644	1.64695
Arl9_NM_206935_cds_1_0_chr5_77006472_f_chr5_77006489	CTCCATCCAGACCTAGTACT	107	87	1.3375	1.19178	1.12227
Arl9_NM_206935_cds_1_0_chr5_77006472_f_chr5_77006576	TGTGAACTGCATTTAAACCT	53	176	0.6625	2.41096	0.274787
Arl9_NM_206935_cds_2_0_chr5_77007232_f_chr5_77007260	CTGGGAGATGTACCTCCCCA	79	213	0.9875	2.91781	0.338439
Armc1_NM_028840_cds_2_0_chr3_19135007_r_chr3_19135036	AATGGCTGTTCAAAGATGCG	69	142	0.8625	1.94521	0.443398
Armc1_NM_028840_cds_3_0_chr3_19144330_r_chr3_19144442	CAATCCTCCAATTTGGCTGA	147	290	1.8375	3.9726	0.462543
Armc1_NM_028840_cds_5_0_chr3_19157472_r_chr3_19157477	AAGCTGAGTGAACGACAGGA	73	395	0.9125	5.41096	0.168639
Armc1_NM_028840_utr3_0_0_chr3_19132144_r_chr3_19132406	GTCTTCAACACGTCTGGTTC	293	171	3.6625	2.34247	1.56352
Armc1_NM_028840_utr3_0_0_chr3_19132144_r_chr3_19133531	AGGCACAGAAGGGACTAAGT	160	174	2	2.38356	0.83908
Armc1_NM_028840_utr3_0_0_chr3_19132144_r_chr3_19133965	GGGCCAGCTTTCCATTGTTG	247	417	3.0875	5.71233	0.540498
Armc10_NM_026034_cds_1_0_chr5_21648620_f_chr5_21648624	CGTCATAGGAGCCATCGGTT	326	164	4.075	2.24658	1.81387
Armc10_NM_026034_cds_2_0_chr5_21651745_f_chr5_21651742	TAGGCCATTATTCGTGAGTT	444	138	5.55	1.89041	2.93587
Armc10_NM_026034_cds_3_0_chr5_21653376_f_chr5_21653417	CCAGCTGCACCGCAGAGTTC	302	262	3.775	3.58904	1.05181
Armc10_NM_026034_cds_3_0_chr5_21653376_f_chr5_21653473	GAGCAGGTGCTGATAGTCGT	288	122	3.6	1.67123	2.1541
Armc10_NM_026034_cds_5_0_chr5_21661364_f_chr5_21661378	CTTGGCCGTCATAAAGGGAA	56	24	0.7	0.328767	2.12917
Armc10_NM_026034_up_50_chr5_21645934_f_chr5_21646158	GCGCCTGCTACTGTATCTAC	201	617	2.5125	8.45205	0.297265
Armc12_NM_026290_cds_0_0_chr17_28530884_f_chr17_28531023	GGCAATGCAGATCGGCGAGT	380	474	4.75	6.49315	0.73154
Armc12_NM_026290_cds_1_0_chr17_28531975_f_chr17_28531997	TCTCACCGGAGTCCCGCCCG	104	34	1.3	0.465753	2.79118
Armc12_NM_026290_cds_1_0_chr17_28531975_f_chr17_28532090	CACCCGCTGCGTGTACTTGC	91	113	1.1375	1.54795	0.734845
Armc12_NM_026290_cds_1_0_chr17_28531975_f_chr17_28532093	CCTCCAGCAAGTACACGCAG	361	258	4.5125	3.53425	1.27679
Armc12_NM_026290_cds_3_0_chr17_28537553_f_chr17_28537640	GGGTGCACATAGTCAGGTAG	311	159	3.8875	2.17808	1.78483
Armc12_NM_026290_cds_5_0_chr17_28538586_f_chr17_28538681	GAACGCCACCCACTACCGAG	444	245	5.55	3.35616	1.65367
Armc12_NM_026290_cds_5_0_chr17_28538586_f_chr17_28538689	CCATTTGACCGCTCGGTAGT	602	628	7.525	8.60274	0.874721
Armc12_NM_026290_up_50_chr17_28530811_f_chr17_28530920	GACCTCATCAAAAGCTTCGT	326	434	4.075	5.94521	0.685426
Armc2_NM_001034858_cds_13_0_chr10_41993039_r_chr10_41993190	ATCCAGCAAACCCGTTAGCG	90	248	1.125	3.39726	0.331149
Armc2_NM_001034858_cds_14_0_chr10_42000330_r_chr10_42000324	CCCTCCTGCCGCCCACTGTA	471	509	5.8875	6.9726	0.844376
Armc2_NM_001034858_cds_14_0_chr10_42000330_r_chr10_42000378	CAGCCCTGTAGAAGCGTGCT	85	84	1.0625	1.15068	0.923363
Armc2_NM_001034858_cds_14_0_chr10_42000330_r_chr10_42000381	GGCCCGAGCACGCTTCTACA	291	331	3.6375	4.53425	0.802228
Armc2_NM_001034858_cds_14_0_chr10_42000330_r_chr10_42000382	GGGCCCGAGCACGCTTCTAC	323	398	4.0375	5.45205	0.740546
Armc2_NM_001034858_cds_16_0_chr10_42011768_r_chr10_42011863	GAAATGCCTTAAGAACGGTT	114	30	1.425	0.410959	3.4675
Armc3_NM_001081083_cds_2_0_chr2_19235482_f;NM_001271563_cds_2_0_chr2_19235482_f;NM_001271564_cds_2_0_chr2_19235482_f;NM_001271565_cds_2_0_chr2_19235482_f_chr2_19235526	GCTGATGCTCAAGTCTCCAG	217	115	2.7125	1.57534	1.72185
Armc3_NM_001081083_cds_5_0_chr2_19244543_f;NM_001271563_cds_5_0_chr2_19244543_f;NM_001271564_cds_5_0_chr2_19244543_f;NM_001271565_cds_5_0_chr2_19244543_f_chr2_19244585	ACATGTCCGTAGAGTACACA	167	165	2.0875	2.26027	0.923561
Armc3_NM_001081083_cds_6_0_chr2_19248587_f;NM_001271563_cds_6_0_chr2_19248587_f;NM_001271564_cds_6_0_chr2_19248587_f;NM_001271565_cds_6_0_chr2_19248587_f_chr2_19248662	AGAGCCAGCAGCTGGATAAT	129	241	1.6125	3.30137	0.488434
Armc3_NM_001081083_cds_6_0_chr2_19248587_f;NM_001271563_cds_6_0_chr2_19248587_f;NM_001271564_cds_6_0_chr2_19248587_f;NM_001271565_cds_6_0_chr2_19248587_f_chr2_19248694	GGGTGTCATCACGTGCGATA	181	88	2.2625	1.20548	1.87685
Armc4_NM_001081393_cds_11_0_chr18_7266883_r_chr18_7266878	CTTACCGATGTGACTGTGCA	191	82	2.3875	1.12329	2.12546
Armc4_NM_001081393_cds_11_0_chr18_7266883_r_chr18_7266883	CGATGTGACTGTGCACGGCT	606	721	7.575	9.87671	0.766956
Armc4_NM_001081393_cds_14_0_chr18_7285347_r_chr18_7285412	AGGAGAAATCTGTTACGTGC	75	357	0.9375	4.89041	0.191702
Armc4_NM_001081393_cds_16_0_chr18_7286661_r_chr18_7286767	CGAGAAGAGTCAAGCGAGTG	1221	435	15.2625	5.9589	2.56129
Armc4_NM_001081393_cds_18_0_chr18_7294388_r_chr18_7294400	GAACCCTCAGCATTTGAATT	144	345	1.8	4.72603	0.38087
Armc5_NM_146205_cds_0_0_chr7_128238127_f_chr7_128238132	GGCTGCGAGACCGGCCCTTA	211	393	2.6375	5.38356	0.489917
Armc5_NM_146205_cds_0_0_chr7_128238127_f_chr7_128238147	AAAACGAGAGCGAGTCCGTA	171	47	2.1375	0.643836	3.31995
Armc5_NM_146205_cds_0_0_chr7_128238127_f_chr7_128238222	GGGGTGTCTCGTTGGTAGCT	107	209	1.3375	2.86301	0.467165
Armc5_NM_146205_cds_0_0_chr7_128238127_f_chr7_128238230	GCGGCCCAGGGGTGTCTCGT	497	766	6.2125	10.4932	0.592053
Armc5_NM_146205_cds_0_0_chr7_128238127_f_chr7_128238371	AGAGGCTGCTTGGGACGGGG	242	167	3.025	2.28767	1.32231
Armc5_NM_146205_cds_0_0_chr7_128238127_f_chr7_128238402	CAGCTGACGCAACCGACGAA	117	74	1.4625	1.0137	1.44274
Armc5_NM_146205_up_50_chr7_128237307_f_chr7_128237374	GACCAGGGAGAATCTAGATG	129	28	1.6125	0.383562	4.20402
Armc6_NM_133972_cds_4_0_chr8_70224900_r_chr8_70224939	GCACGCCAAGATGATTGTTC	133	866	1.6625	11.863	0.140141
Armc6_NM_133972_cds_4_0_chr8_70224900_r_chr8_70224997	ATCAAAGGTCATGACCCGCA	108	225	1.35	3.08219	0.438
Armc6_NM_133972_cds_4_0_chr8_70224900_r_chr8_70225033	GCCAGCACGCCGATGTGGTC	129	223	1.6125	3.05479	0.527859
Armc6_NM_133972_cds_4_0_chr8_70224900_r_chr8_70225114	GCCTAAAGCACGAACAGAAT	243	188	3.0375	2.57534	1.17945
Armc6_NM_133972_cds_4_0_chr8_70224900_r_chr8_70225324	GGCAGCCAGGAGGATTGGGT	162	267	2.025	3.65753	0.553652
Armc6_NM_133972_cds_4_0_chr8_70224900_r_chr8_70225396	GTCACAGAAGCGGACAAGGT	128	127	1.6	1.73973	0.919685
Armc7_NM_177778_cds_0_0_chr11_115475937_f_chr11_115475950	CCCGACGTGGGGGTCTATCT	558	98	6.975	1.34247	5.19566
Armc7_NM_177778_cds_1_0_chr11_115476122_f_chr11_115476151	GCCAACTTCGCTTATGACCC	77	57	0.9625	0.780822	1.23268
Armc7_NM_177778_cds_1_0_chr11_115476122_f_chr11_115476244	ACCCTAATCAAGTTTGCTAT	153	621	1.9125	8.50685	0.224819
Armc7_NM_177778_cds_2_0_chr11_115488713_f_chr11_115488800	CACCGTCTCCTCGTCAGGAC	102	268	1.275	3.67123	0.347295
Armc7_NM_177778_cds_2_0_chr11_115488713_f_chr11_115488951	CCTCTAGGAATATCTGGGCC	210	131	2.625	1.79452	1.46279
Armc8_NM_001166138_cds_10_0_chr9_99551543_r;NM_028768_cds_20_0_chr9_99551543_r_chr9_99551584	GCAGTCGCCACTATGTTGAC	473	402	5.9125	5.50685	1.07366
Armc8_NM_001166138_cds_11_0_chr9_99568602_r;NM_028768_cds_21_0_chr9_99568602_r_chr9_99568605	GAGGACGCTCATGCGGATTG	203	24	2.5375	0.328767	7.71823
Armc8_NM_001166138_cds_4_0_chr9_99527079_r;NM_028768_cds_14_0_chr9_99527079_r_chr9_99527074	CGATGACCCTGGTAAACGGT	124	47	1.55	0.643836	2.40745
Armc8_NM_001166138_cds_4_0_chr9_99527079_r;NM_028768_cds_14_0_chr9_99527079_r_chr9_99527083	TACCAGGGTCATCGATACTT	73	67	0.9125	0.917808	0.994216
Armc8_NM_001166138_cds_9_0_chr9_99537688_r;NM_028768_cds_19_0_chr9_99537688_r_chr9_99537695	CAACCTCATCGTTCTAGGAG	119	133	1.4875	1.82192	0.816447
Armc9_NM_027456_cds_2_0_chr1_86159995_f;NM_030184_cds_2_0_chr1_86159995_f_chr1_86160064	CCACTGTGTAAAAATGTCGG	80	240	1	3.28767	0.304167
Armc9_NM_027456_cds_2_0_chr1_86159995_f;NM_030184_cds_2_0_chr1_86159995_f_chr1_86160065	CACTGTGTAAAAATGTCGGT	108	176	1.35	2.41096	0.559943
Armc9_NM_027456_cds_3_0_chr1_86162665_f;NM_030184_cds_3_0_chr1_86162665_f_chr1_86162784	AGATGGCAAAGTGGATGTGA	225	733	2.8125	10.0411	0.280099
Armc9_NM_027456_cds_4_0_chr1_86164696_f;NM_030184_cds_4_0_chr1_86164696_f_chr1_86164801	ACCATCGGATTGGGCACGAA	148	381	1.85	5.21918	0.354462
Armc9_NM_027456_cds_4_0_chr1_86164696_f;NM_030184_cds_4_0_chr1_86164696_f_chr1_86164810	GAGGGGTGGACCATCGGATT	154	124	1.925	1.69863	1.13327
Armc9_NM_027456_cds_4_0_chr1_86164696_f;NM_030184_cds_4_0_chr1_86164696_f_chr1_86164811	TGAGGGGTGGACCATCGGAT	211	22	2.6375	0.30137	8.7517
Armcx1_NM_001166377_cds_5_0_chrX_134720151_f;NM_001166378_cds_3_0_chrX_134720151_f;NM_001166379_cds_3_0_chrX_134720151_f;NM_001166380_cds_4_0_chrX_134720151_f;NM_030066_cds_5_0_chrX_134720151_f_chrX_134720453	CCAGAGTGGGGGTGGACTAG	107	119	1.3375	1.63014	0.820483
Armcx1_NM_001166377_cds_5_0_chrX_134720151_f;NM_001166378_cds_3_0_chrX_134720151_f;NM_001166379_cds_3_0_chrX_134720151_f;NM_001166380_cds_4_0_chrX_134720151_f;NM_030066_cds_5_0_chrX_134720151_f_chrX_134720574	ACATCAAGTTTGCCTTGCCC	719	741	8.9875	10.1507	0.885408
Armcx1_NM_001166377_cds_5_0_chrX_134720151_f;NM_001166378_cds_3_0_chrX_134720151_f;NM_001166379_cds_3_0_chrX_134720151_f;NM_001166380_cds_4_0_chrX_134720151_f;NM_030066_cds_5_0_chrX_134720151_f_chrX_134720715	CTGAACTTGCCCTTGCGTAC	284	217	3.55	2.9726	1.19424
Armcx1_NM_001166377_cds_5_0_chrX_134720151_f;NM_001166378_cds_3_0_chrX_134720151_f;NM_001166379_cds_3_0_chrX_134720151_f;NM_001166380_cds_4_0_chrX_134720151_f;NM_030066_cds_5_0_chrX_134720151_f_chrX_134721026	TCAAGTGTGTGACGATACCA	204	337	2.55	4.61644	0.552374
Armcx1_NM_001166377_cds_5_0_chrX_134720151_f;NM_001166378_cds_3_0_chrX_134720151_f;NM_001166379_cds_3_0_chrX_134720151_f;NM_001166380_cds_4_0_chrX_134720151_f;NM_030066_cds_5_0_chrX_134720151_f_chrX_134721038	CGATACCATGGTTTGCCGCT	604	773	7.55	10.589	0.713001
Armcx2_NM_001166397_cds_0_0_chrX_134804528_r;NM_001166398_cds_0_0_chrX_134804528_r;NM_026139_cds_0_0_chrX_134804528_r_chrX_134806553	CCAGTCCTAAGGTTCAGAAT	392	676	4.9	9.26027	0.529142
Armcx2_NM_001166397_cds_0_0_chrX_134804528_r;NM_001166398_cds_0_0_chrX_134804528_r;NM_026139_cds_0_0_chrX_134804528_r_chrX_134806554	CCATTCTGAACCTTAGGACT	351	405	4.3875	5.54795	0.790833
Armcx3_NM_027870_cds_4_0_chrX_134758593_f_chrX_134758626	GCAGGTCTGGTGATTGGGGC	242	252	3.025	3.45205	0.87629
Armcx3_NM_027870_cds_4_0_chrX_134758593_f_chrX_134758651	CAATCTGTAAATGCAATAGC	274	177	3.425	2.42466	1.41257
Armcx3_NM_027870_cds_4_0_chrX_134758593_f_chrX_134758659	TGCATTTACAGATTGACCCG	170	82	2.125	1.12329	1.89177
Armcx3_NM_027870_cds_4_0_chrX_134758593_f_chrX_134758832	TCCCTGCTTCAGTGCCAATC	163	53	2.0375	0.726027	2.80637
Armcx3_NM_027870_cds_4_0_chrX_134758593_f_chrX_134758923	AAAACAGTATCGTCTGAATT	232	119	2.9	1.63014	1.77899
Armcx3_NM_027870_cds_4_0_chrX_134758593_f_chrX_134758958	GTTACAGAAAGTACTTTGTT	246	171	3.075	2.34247	1.31272
Armcx3_NM_027870_cds_4_0_chrX_134758593_f_chrX_134759150	CATTCACGCTCAAGTTATTT	798	112	9.975	1.53425	6.50156
Armcx4_NM_001202500_cds_5_0_chrX_134689345_f_chrX_134689378	GCAGGACTGGTGATCTGGGC	285	498	3.5625	6.82192	0.522214
Armcx4_NM_001202500_cds_5_0_chrX_134689345_f_chrX_134689411	TGCATTTACAGATTAACCAA	157	94	1.9625	1.28767	1.52407
Armcx4_NM_001202500_cds_5_0_chrX_134689345_f_chrX_134690465	CCAGTGCCACGATGGATGGT	670	588	8.375	8.05479	1.03975
Armcx4_NM_001202500_cds_5_0_chrX_134689345_f_chrX_134690552	CATGGCTTCAGTCTGATCAC	61	120	0.7625	1.64384	0.463854
Armcx5_NM_001009575_cds_3_0_chrX_135745177_f_chrX_135745451	CTAAGACAGAACTCCCGGCA	176	121	2.2	1.65753	1.32727
Armcx5_NM_001009575_cds_3_0_chrX_135745177_f_chrX_135745948	GCATAGTCGAATGTATCTGG	53	226	0.6625	3.09589	0.213993
Armcx5_NM_001009575_cds_3_0_chrX_135745177_f_chrX_135746023	GATGGCTGCGGTTCCTCAAT	213	75	2.6625	1.0274	2.5915
Armcx6_NM_001007578_cds_0_0_chrX_134749175_r_chrX_134749480	CATCAATGGACATCTTAATC	87	273	1.0875	3.73973	0.290797
Armcx6_NM_001007578_cds_0_0_chrX_134749175_r_chrX_134749545	AGAGCCTTCTCCCTCACAGT	123	39	1.5375	0.534247	2.87788
Armcx6_NM_001007578_cds_0_0_chrX_134749175_r_chrX_134749582	TCCTGTTTCCAACCACTGAT	68	510	0.85	6.9863	0.121667
Armcx6_NM_001007578_cds_0_0_chrX_134749175_r_chrX_134749608	GCCAGATGTTTACTGATATT	80	145	1	1.9863	0.503448
Armcx6_NM_001007578_cds_0_0_chrX_134749175_r_chrX_134749609	CCAGATGTTTACTGATATTG	141	75	1.7625	1.0274	1.7155
Armcx6_NM_001007578_cds_0_0_chrX_134749175_r_chrX_134749764	GGGAATGGCCGCTGCTTGAT	200	145	2.5	1.9863	1.25862
Armcx6_NM_001007578_cds_0_0_chrX_134749175_r_chrX_134749809	ACTGAGGACAGACGGTCAGG	292	152	3.65	2.08219	1.75296
Armcx6_NM_001007578_cds_0_0_chrX_134749175_r_chrX_134749812	GGGACTGAGGACAGACGGTC	59	122	0.7375	1.67123	0.441291
Armcx6_NM_001007578_cds_0_0_chrX_134749175_r_chrX_134750058	ATGGGTCGGGCCCGGGAAAT	147	140	1.8375	1.91781	0.958125
Arnt_NM_001037737_cds_5_0_chr3_95470177_f;NM_009709_cds_4_0_chr3_95470177_f_chr3_95470253	CGAGCCAGGGCACTACATGT	124	52	1.55	0.712329	2.17596
Arnt2_NM_007488_cds_10_0_chr7_84285774_r_chr7_84285817	CCCGAAGAAGACGCTGATGT	318	151	3.975	2.06849	1.92169
Arnt2_NM_007488_cds_13_0_chr7_84310873_r_chr7_84310903	TCATCCATGCGCATGTGTAT	84	195	1.05	2.67123	0.393077
Arnt2_NM_007488_cds_14_0_chr7_84343742_r_chr7_84343865	AGTCATCTACGTGTCTGATT	366	142	4.575	1.94521	2.35194
Arnt2_NM_007488_cds_14_0_chr7_84343742_r_chr7_84343908	CACAAACAGAAATCCATCAG	308	42	3.85	0.575342	6.69167
Arnt2_NM_007488_cds_15_0_chr7_84347342_r_chr7_84347373	ACCGGCAACAAATCGACTGA	297	85	3.7125	1.16438	3.18838
Arnt2_NM_007488_cds_15_0_chr7_84347342_r_chr7_84347430	CGCAGGATGGTCAGCTTGTC	185	60	2.3125	0.821918	2.81354
Arnt2_NM_007488_cds_17_0_chr7_84361554_r_chr7_84361553	GAGGAGGAAAGCGTCGATCC	152	177	1.9	2.42466	0.783616
Arnt2_NM_007488_cds_17_0_chr7_84361554_r_chr7_84361554	CGAGGAGGAAAGCGTCGATC	362	428	4.525	5.86301	0.771787
Arntl_NM_001243048_cds_2_0_chr7_113280663_f;NM_007489_cds_4_0_chr7_113280663_f_chr7_113280660	TCCATTCTCTGGTCCGCCAT	213	466	2.6625	6.38356	0.417087
Arntl_NM_001243048_cds_2_0_chr7_113280663_f;NM_007489_cds_4_0_chr7_113280663_f_chr7_113280719	AACCGGAGAGTAGGTCGGTG	206	200	2.575	2.73973	0.939875
Arntl_NM_001243048_cds_2_0_chr7_113280663_f;NM_007489_cds_4_0_chr7_113280663_f_chr7_113280720	GAACCGGAGAGTAGGTCGGT	623	743	7.7875	10.1781	0.765124
Arntl_NM_001243048_cds_2_0_chr7_113280663_f;NM_007489_cds_4_0_chr7_113280663_f_chr7_113280728	TGCCCAGGGAACCGGAGAGT	317	457	3.9625	6.26027	0.63296
Arntl_NM_001243048_cds_3_0_chr7_113283521_f;NM_007489_cds_6_0_chr7_113283521_f_chr7_113283541	AAGGAAGGATCAAGAATGCA	68	29	0.85	0.39726	2.13966
Arntl_NM_001243048_cds_4_0_chr7_113284999_f;NM_007489_cds_7_0_chr7_113284999_f_chr7_113285010	GTCAGATTGAAAAGAGGCGT	116	97	1.45	1.32877	1.09124
Arntl_NM_001243048_cds_4_0_chr7_113284999_f;NM_007489_cds_7_0_chr7_113284999_f_chr7_113285076	CAACATGCAATGCAATGTCC	97	57	1.2125	0.780822	1.55285
Arntl_NM_001243048_cds_5_0_chr7_113287117_f;NM_007489_cds_8_0_chr7_113287117_f_chr7_113287175	ACTGAAACACCTAATTCTCA	141	316	1.7625	4.32877	0.40716
Arntl_NM_001243048_cds_6_0_chr7_113291461_f;NM_007489_cds_9_0_chr7_113291461_f_chr7_113291479	TTTGTCGTAGGATGTGACCG	72	189	0.9	2.58904	0.347619
Arntl_NM_001243048_cds_6_0_chr7_113291461_f;NM_007489_cds_9_0_chr7_113291461_f_chr7_113291532	CAAGATCCTCAATTATAGCC	118	29	1.475	0.39726	3.71293
Arntl2_NM_001289679_cds_2_0_chr6_146809649_f;NM_001289680_cds_2_0_chr6_146809649_f;NM_172309_cds_2_0_chr6_146809649_f_chr6_146809657	ACAGCCAGATGGAAAAGCGT	171	587	2.1375	8.0411	0.265822
Arntl2_NM_001289679_cds_2_0_chr6_146809649_f;NM_001289680_cds_2_0_chr6_146809649_f;NM_172309_cds_2_0_chr6_146809649_f_chr6_146809753	TGGACAAGCTCAGCGTCTTG	223	259	2.7875	3.54795	0.785666
Arntl2_NM_001289679_cds_5_0_chr6_146818820_f;NM_001289680_cds_5_0_chr6_146818820_f;NM_172309_cds_5_0_chr6_146818820_f_chr6_146818861	AAAAGACGTCGCCAAAGTAA	348	324	4.35	4.43836	0.980093
Arntl2_NM_001289679_cds_6_0_chr6_146820528_f;NM_001289680_cds_6_0_chr6_146820528_f;NM_172309_cds_6_0_chr6_146820528_f_chr6_146820548	ATGCGTGGTCGCCCAGTGTA	123	36	1.5375	0.493151	3.11771
Arntl2_NM_001289679_cds_6_0_chr6_146820528_f;NM_001289680_cds_6_0_chr6_146820528_f;NM_172309_cds_6_0_chr6_146820528_f_chr6_146820557	GGGCGACCACGCATGCATTC	166	92	2.075	1.26027	1.64647
Arntl2_NM_001289679_cds_7_0_chr6_146821910_f;NM_001289680_cds_7_0_chr6_146821910_f;NM_001289681_cds_7_0_chr6_146821910_f;NM_172309_cds_7_0_chr6_146821910_f_chr6_146822129	AATTCGTCTATGTTGACCAA	234	140	2.925	1.91781	1.52518
Arntl2_NM_001289679_cds_9_0_chr6_146823124_f;NM_001289680_cds_9_0_chr6_146823094_f;NM_001289681_cds_9_0_chr6_146823094_f;NM_172309_cds_9_0_chr6_146823094_f_chr6_146823154	CTCACTCTTCAGAGTCACGA	214	382	2.675	5.23288	0.511191
Arntl2_NM_001289681_cds_10_0_chr6_146825167_f_chr6_146825183	AGGCTGTCTTTGCTTCATTG	201	158	2.5125	2.16438	1.16084
Arntl2_NM_001289681_cds_11_0_chr6_146827216_f_chr6_146827231	TACACCGGGCACATTGATGC	191	375	2.3875	5.13699	0.464767
Arntl2_NM_001289681_cds_11_0_chr6_146827216_f_chr6_146827238	CAATGTGCCCGGTGTATCCA	139	110	1.7375	1.50685	1.15307
Arntl2_NM_001289681_cds_11_0_chr6_146827216_f_chr6_146827240	ATGTGCCCGGTGTATCCACG	155	42	1.9375	0.575342	3.36756
Arntl2_NM_001289681_cds_11_0_chr6_146827216_f_chr6_146827266	GTCCTTGGTGCTGGGAGTAT	60	142	0.75	1.94521	0.385563
Arpc1a_NM_019767_cds_2_0_chr5_145092458_f_chr5_145092471	TGTGCACCTCATGGTTATTG	68	281	0.85	3.84932	0.220819
Arpc1a_NM_019767_cds_2_0_chr5_145092458_f_chr5_145092473	GATGTGCACCTCATGGTTAT	79	333	0.9875	4.56164	0.216479
Arpc1a_NM_019767_cds_3_0_chr5_145096052_f_chr5_145096072	AGCGACCGTATTGTCACTTG	361	435	4.5125	5.9589	0.75727
Arpc1a_NM_019767_cds_3_0_chr5_145096052_f_chr5_145096101	GACTCCAGACATAGGCGTTG	334	86	4.175	1.17808	3.5439
Arpc1a_NM_019767_cds_5_0_chr5_145101057_f_chr5_145101068	CTCATCCACCTCTTTGATAT	478	57	5.975	0.780822	7.65219
Arpc1b_NM_023142_cds_2_0_chr5_145122532_f_chr5_145122547	GATGTGCACCTCATGGTTGT	183	325	2.2875	4.45205	0.513808
Arpc1b_NM_023142_cds_3_0_chr5_145123569_f_chr5_145123715	ACGGCGAACTTGTTCTCATT	407	705	5.0875	9.65753	0.526791
Arpc1b_NM_023142_cds_3_0_chr5_145123569_f_chr5_145123717	CAATGAGAACAAGTTCGCCG	197	371	2.4625	5.08219	0.484535
Arpc1b_NM_023142_cds_4_0_chr5_145124587_f_chr5_145124648	GCTGCCAGGAGCACGTTGTT	194	331	2.425	4.53425	0.534819
Arpc1b_NM_023142_cds_4_0_chr5_145124587_f_chr5_145124673	GCTCCTGTGACTTCAAGTGC	195	538	2.4375	7.36986	0.330739
Arpc1b_NM_023142_cds_5_0_chr5_145125578_f_chr5_145125611	ACGGCCAGCCCCTACACCGT	326	511	4.075	7	0.582143
Arpc2_NM_029711_cds_3_0_chr1_74251254_f_chr1_74251250	CATACACTCTCTTTAACAAC	93	51	1.1625	0.69863	1.66397
Arpc2_NM_029711_cds_5_0_chr1_74255958_f_chr1_74256018	CGACGATGTGGTCATCGGAA	89	23	1.1125	0.315068	3.53098
Arpc2_NM_029711_cds_8_0_chr1_74264353_f_chr1_74264387	GTTGAGCACCTTAAGGAAGT	237	159	2.9625	2.17808	1.36014
Arpc3_NM_019824_cds_4_0_chr5_122404124_f_chr5_122404181	AAGCCAGGCTCTCCGGGGAT	305	95	3.8125	1.30137	2.92961
Arpc3_NM_019824_cds_4_0_chr5_122404124_f_chr5_122404229	CCGTCCTCCTGTTTGCTCGC	67	79	0.8375	1.08219	0.773892
Arpc5_NM_026369_up_50_chr1_152766492_f_chr1_152766833	GAGTCCACCTCGCCCTCGTC	278	749	3.475	10.2603	0.338685
Arpc5_NM_026369_up_50_chr1_152766492_f_chr1_152766843	GCGAGGTGGACTCGTGCCTA	223	278	2.7875	3.80822	0.731969
Arpc5_NM_026369_utr3_3_0_chr1_152774323_f_chr1_152774401	GAGAAACAGATGCTACCCAC	62	63	0.775	0.863014	0.898016
Arpc5_NM_026369_utr3_3_0_chr1_152774323_f_chr1_152774894	CATGAAAGTTGGATGCTAAC	130	173	1.625	2.36986	0.685694
Arpc5l_NM_028809_up_50_chr2_39008089_f_chr2_39008228	CAAATTCGTCGATATCCACG	392	330	4.9	4.52055	1.08394
Arpc5l_NM_028809_up_50_chr2_39008089_f_chr2_39008311	CCGACCCCTGCGAGGTAGAC	533	308	6.6625	4.21918	1.5791
Arpc5l_NM_028809_up_50_chr2_39008089_f_chr2_39008316	AGGAGCCCGTCTACCTCGCA	308	175	3.85	2.39726	1.606
Arpp19_NM_001142655_cds_3_0_chr9_75056635_f;NM_021548_cds_2_0_chr9_75056635_f_chr9_75056747	CTCCACAGGACCTCCCTCAG	506	205	6.325	2.80822	2.25232
Arpp19_NM_021548_up_50_chr9_75037682_f_chr9_75037702	CCGGAGGCGCGGGGATAGGT	261	220	3.2625	3.0137	1.08256
Arpp21_NM_001177616_cds_10_0_chr9_112176095_r;NM_001177617_cds_6_0_chr9_112176095_r;NM_001177618_cds_11_0_chr9_112176095_r;NM_001177619_cds_2_0_chr9_112176095_r;NM_001177623_cds_1_0_chr9_112176095_r;NM_033264_cds_11_0_chr9_112176095_r_chr9_112176161	CATCGGGTGGCAGCGTACTT	147	165	1.8375	2.26027	0.812955
Arpp21_NM_001177616_cds_10_0_chr9_112176095_r;NM_001177617_cds_6_0_chr9_112176095_r;NM_001177618_cds_11_0_chr9_112176095_r;NM_001177619_cds_2_0_chr9_112176095_r;NM_001177623_cds_1_0_chr9_112176095_r;NM_033264_cds_11_0_chr9_112176095_r_chr9_112176193	CCCAGATGTCATCCTATCAA	77	208	0.9625	2.84932	0.3378
Arpp21_NM_001177616_cds_6_0_chr9_112136454_r;NM_001177617_cds_4_0_chr9_112136454_r;NM_001177618_cds_6_0_chr9_112136454_r_chr9_112136592	CAGCTGCCACGCTAGAGGTC	202	196	2.525	2.68493	0.940434
Arpp21_NM_001177616_cds_6_0_chr9_112136454_r;NM_001177617_cds_4_0_chr9_112136454_r;NM_001177618_cds_6_0_chr9_112136454_r;NM_033264_cds_5_0_chr9_112136454_r_chr9_112136598	CACGGCCCTGACCTCTAGCG	388	904	4.85	12.3836	0.391648
Arpp21_NM_001177616_cds_6_0_chr9_112136454_r;NM_001177617_cds_4_0_chr9_112136454_r;NM_001177618_cds_6_0_chr9_112136454_r;NM_033264_cds_5_0_chr9_112136454_r_chr9_112136607	AGGTCAGGGCCGTGCTCTGT	322	395	4.025	5.41096	0.743861
Arpp21_NM_001177616_cds_7_0_chr9_112143309_r;NM_001177617_cds_5_0_chr9_112143309_r;NM_001177618_cds_7_0_chr9_112143309_r;NM_033264_cds_6_0_chr9_112143309_r_chr9_112143376	GCCCCCAAAACTTGCCGTCT	588	328	7.35	4.49315	1.63582
Arpp21_NM_028755_utr3_0_0_chr9_112180032_r_chr9_112180072	CAAATGTGCAATCAAAGTAA	124	98	1.55	1.34247	1.15459
Arpp21_NM_028755_utr3_0_0_chr9_112180032_r_chr9_112180242	GCTTCAGCGACTATTGGTCA	106	428	1.325	5.86301	0.225993
Arpp21_NM_028755_utr3_0_0_chr9_112180032_r_chr9_112180392	GATCTCCAACTTCCACGATA	99	90	1.2375	1.23288	1.00375
Arpp21_NM_028755_utr3_0_0_chr9_112180032_r_chr9_112180852	TTTGTACATTCGGCTACAGT	326	249	4.075	3.41096	1.19468
Arpp21_NM_028755_utr3_0_0_chr9_112180032_r_chr9_112180862	ACAGCAGCAATTTGTACATT	315	224	3.9375	3.06849	1.2832
Arpp21_NM_028755_utr3_0_0_chr9_112180032_r_chr9_112181171	CGAAGACAGACTGAACCATC	193	63	2.4125	0.863014	2.79544
Arpp21_NM_028755_utr3_0_0_chr9_112180032_r_chr9_112181270	ACTGTGAATATACAAACACG	305	52	3.8125	0.712329	5.35216
Arpp21_NM_028755_utr3_0_0_chr9_112180032_r_chr9_112181271	CTGTGAATATACAAACACGG	125	205	1.5625	2.80822	0.556402
Arpp21_NM_028755_utr3_0_0_chr9_112180032_r_chr9_112181960	GGCACAGACAAGCTCTCGTT	74	109	0.925	1.49315	0.619495
Arpp21_NM_028755_utr3_0_0_chr9_112180032_r_chr9_112182532	CCGGCACTTTACCACAGTCC	393	537	4.9125	7.35616	0.667807
Arr3_NM_133205_cds_11_0_chrX_100614602_f_chrX_100614637	CAGGAGTGGGGTTACTGCAA	80	164	1	2.24658	0.445122
Arrb1_NM_177231_cds_10_0_chr7_99594621_f;NM_178220_cds_10_0_chr7_99594621_f_chr7_99594634	ACCTTGCAGAATGTTGAGCT	167	304	2.0875	4.16438	0.501275
Arrb1_NM_177231_cds_4_0_chr7_99587998_f;NM_178220_cds_4_0_chr7_99587998_f_chr7_99588085	CGGTGGGAAGGACTGCACAT	170	64	2.125	0.876712	2.42383
Arrb1_NM_177231_cds_4_0_chr7_99587998_f;NM_178220_cds_4_0_chr7_99587998_f_chr7_99588126	CGCTCCTGTAGCCGTGTCAG	201	59	2.5125	0.808219	3.10869
Arrb1_NM_177231_cds_8_0_chr7_99592504_f;NM_178220_cds_8_0_chr7_99592504_f_chr7_99592539	TGTTGGTGTTGTTGGTGACG	336	27	4.2	0.369863	11.3556
Arrb1_NM_177231_up_50_chr7_99535436_f;NM_178220_up_50_chr7_99535436_f_chr7_99535777	CCGTGTCCCTTTGTCGCCCA	424	603	5.3	8.26027	0.641625
Arrb2_NM_001271358_cds_10_0_chr11_70438648_f;NM_001271359_cds_10_0_chr11_70438648_f;NM_001271360_cds_10_0_chr11_70438648_f;NM_145429_cds_10_0_chr11_70438648_f_chr11_70438722	AGCGTGGCCTTGCCTTGGAT	273	199	3.4125	2.72603	1.25182
Arrb2_NM_001271358_cds_2_0_chr11_70436163_f;NM_001271359_cds_2_0_chr11_70436163_f;NM_001271360_cds_2_0_chr11_70436163_f;NM_145429_cds_2_0_chr11_70436163_f_chr11_70436202	CTGGACAAAGTGGACCCTGT	354	629	4.425	8.61644	0.513553
Arrb2_NM_001271358_cds_4_0_chr11_70436561_f;NM_001271359_cds_4_0_chr11_70436561_f;NM_001271360_cds_4_0_chr11_70436561_f;NM_145429_cds_4_0_chr11_70436561_f_chr11_70436692	AGTCGGTCCTGTAGGCGGGT	315	55	3.9375	0.753425	5.22614
Arrb2_NM_001271358_cds_4_0_chr11_70436561_f;NM_001271359_cds_4_0_chr11_70436561_f;NM_001271360_cds_4_0_chr11_70436561_f;NM_145429_cds_4_0_chr11_70436561_f_chr11_70436696	CAGCAGTCGGTCCTGTAGGC	183	101	2.2875	1.38356	1.65334
Arrb2_NM_001271358_cds_7_0_chr11_70437571_f;NM_001271359_cds_7_0_chr11_70437571_f;NM_001271360_cds_7_0_chr11_70437571_f;NM_145429_cds_7_0_chr11_70437571_f_chr11_70437654	ACTTCCTCATGTCTGACCGG	1048	504	13.1	6.90411	1.89742
Arrb2_NM_001271358_cds_8_0_chr11_70437944_f;NM_001271359_cds_8_0_chr11_70437944_f;NM_001271360_cds_8_0_chr11_70437944_f;NM_145429_cds_8_0_chr11_70437944_f_chr11_70437964	TGACATGGACGTTGACATTA	133	371	1.6625	5.08219	0.327123
Arrb2_NM_001271358_cds_8_0_chr11_70437944_f;NM_001271359_cds_8_0_chr11_70437944_f;NM_001271360_cds_8_0_chr11_70437944_f;NM_145429_cds_8_0_chr11_70437944_f_chr11_70437999	TCTGATCTTCTTGACGGTCT	86	498	1.075	6.82192	0.15758
Arrdc1_NM_001162485_cds_3_0_chr2_24926545_r;NM_178408_cds_3_0_chr2_24926545_r_chr2_24926568	GGCTGGTGTCCTTGCCTGAC	116	56	1.45	0.767123	1.89018
Arrdc1_NM_001162485_cds_3_0_chr2_24926545_r;NM_178408_cds_3_0_chr2_24926545_r_chr2_24926682	CAAGAAGTTCTCCTATAAGC	157	34	1.9625	0.465753	4.2136
Arrdc1_NM_001162485_cds_3_0_chr2_24926545_r;NM_178408_cds_3_0_chr2_24926545_r_chr2_24926702	TTGGTAGTGGAGGCCACATT	81	258	1.0125	3.53425	0.286483
Arrdc1_NM_001162485_cds_6_0_chr2_24927729_r;NM_178408_cds_6_0_chr2_24927729_r_chr2_24927772	CACCACCCATGCCCCATCGT	1170	839	14.625	11.4932	1.2725
Arrdc1_NM_001162485_cds_6_0_chr2_24927729_r;NM_178408_cds_6_0_chr2_24927729_r_chr2_24927778	CCATGCCCCATCGTTGGCCT	57	155	0.7125	2.12329	0.335565
Arrdc1_NM_001162485_cds_7_0_chr2_24935028_r;NM_178408_cds_7_0_chr2_24935028_r_chr2_24935048	GGGACCGTGCACTTGCGCCT	707	231	8.8375	3.16438	2.7928
Arrdc1_NM_001162485_cds_7_0_chr2_24935028_r;NM_178408_cds_7_0_chr2_24935028_r_chr2_24935082	CCCCAGGACCGTAGACGACG	89	276	1.1125	3.78082	0.294248
Arrdc1_NM_001162485_cds_7_0_chr2_24935028_r;NM_178408_cds_7_0_chr2_24935028_r_chr2_24935084	GGCCGCGTCGTCTACGGTCC	145	83	1.8125	1.13699	1.59413
Arrdc1_NM_001162485_cds_7_0_chr2_24935028_r;NM_178408_cds_7_0_chr2_24935028_r_chr2_24935090	AGTCAGGGCCGCGTCGTCTA	201	91	2.5125	1.24658	2.01552
Arrdc2_NM_027560_cds_3_0_chr8_70837110_r_chr8_70837159	GCGCTGCGTATCCCCCCGGT	1181	1027	14.7625	14.0685	1.04933
Arrdc2_NM_027560_cds_3_0_chr8_70837110_r_chr8_70837189	GGCCACAGCGCACGGCGATT	291	139	3.6375	1.90411	1.91034
Arrdc2_NM_027560_cds_3_0_chr8_70837110_r_chr8_70837190	GCCACAGCGCACGGCGATTC	571	315	7.1375	4.31507	1.65409
Arrdc2_NM_027560_cds_3_0_chr8_70837110_r_chr8_70837191	GCCCGAATCGCCGTGCGCTG	341	239	4.2625	3.27397	1.30194
Arrdc2_NM_027560_cds_6_0_chr8_70838979_r_chr8_70838999	GGGAAACTCGTGGCGTCCAG	200	145	2.5	1.9863	1.25862
Arrdc2_NM_027560_cds_7_0_chr8_70839128_r_chr8_70839293	CGTGGCAGGCCGGGTACTGT	705	285	8.8125	3.90411	2.25724
Arrdc3_NM_001042591_cds_0_0_chr13_80883650_f_chr13_80883801	CAAGAGGACATGCGAAAGTA	169	38	2.1125	0.520548	4.05822
Arrdc3_NM_001042591_cds_2_0_chr13_80889089_f_chr13_80889090	CCACTTGCTACCTCATTCGA	605	610	7.5625	8.35616	0.90502
Arrdc3_NM_001042591_cds_2_0_chr13_80889089_f_chr13_80889115	GACATGGCAGTGTGCGCTAT	146	103	1.825	1.41096	1.29345
Arrdc3_NM_001042591_cds_2_0_chr13_80889089_f_chr13_80889116	ACATGGCAGTGTGCGCTATT	136	341	1.7	4.67123	0.36393
Arrdc3_NM_001042591_cds_2_0_chr13_80889089_f_chr13_80889145	AAGCCAAGGCCTATGCAATT	99	48	1.2375	0.657534	1.88203
Arrdc3_NM_001042591_up_50_chr13_80883372_f_chr13_80883707	AATGTCCCCGTGTATTCTAG	499	116	6.2375	1.58904	3.92532
Arrdc4_NM_001042592_cds_3_0_chr7_68741645_r;NM_025549_cds_0_0_chr7_68741627_r_chr7_68741809	ATTCCAAACCCAGACGTACT	65	32	0.8125	0.438356	1.85352
Arrdc4_NM_001042592_cds_4_0_chr7_68742572_r;NM_025549_cds_1_0_chr7_68742572_r_chr7_68742583	AGCGTCAAGATCGAGAGAAA	391	65	4.8875	0.890411	5.48904
Arrdc4_NM_001042592_cds_5_0_chr7_68744782_r;NM_025549_cds_2_0_chr7_68744782_r_chr7_68744781	TGTCAACACACCGCCCTTAT	166	51	2.075	0.69863	2.9701
Arrdc4_NM_001042592_cds_5_0_chr7_68744782_r;NM_025549_cds_2_0_chr7_68744782_r_chr7_68744905	CTTTGGCAACATCGTTTACT	137	249	1.7125	3.41096	0.502058
Arrdc4_NM_001042592_cds_7_0_chr7_68748769_r;NM_025549_cds_4_0_chr7_68748769_r_chr7_68748838	GGCCAGGGTCTGCATCGGTG	639	317	7.9875	4.34247	1.83939
Arrdc4_NM_001042592_cds_7_0_chr7_68748769_r;NM_025549_cds_4_0_chr7_68748769_r_chr7_68748843	GCTGGGGCCAGGGTCTGCAT	338	87	4.225	1.19178	3.54511
Arrdc5_NM_029799_cds_2_0_chr17_56299991_r_chr17_56300046	AACATCTCTACTATAATCAC	68	112	0.85	1.53425	0.554018
Arrdc5_NM_029799_cds_2_0_chr17_56299991_r_chr17_56300109	GACAAGCTCCACCTTCACGA	642	580	8.025	7.94521	1.01004
Arrdc5_NM_029799_cds_2_0_chr17_56299991_r_chr17_56300120	CCTCGTGGACCCCGTCGTGA	481	478	6.0125	6.54795	0.918227
Arrdc5_NM_029799_cds_2_0_chr17_56299991_r_chr17_56300171	CGTCTATGATAGAGCCGGCC	118	269	1.475	3.68493	0.400279
Arrdc5_NM_029799_up_50_chr17_56300287_r_chr17_56300189	GCCCCAAGATGCGGTCTACC	354	149	4.425	2.0411	2.16795
Arrdc5_NM_029799_up_50_chr17_56300287_r_chr17_56300205	TTGGGGCAGCACTACCTCGA	115	104	1.4375	1.42466	1.00901
Arsa_NM_009713_cds_5_0_chr15_89474787_r_chr15_89474906	CTGTCAGGTTGGCCAGTAGT	293	440	3.6625	6.0274	0.607642
Arsa_NM_009713_cds_6_0_chr15_89475122_r_chr15_89475118	GTACCTGGTCATGGGAATAT	110	105	1.375	1.43836	0.955952
Arsa_NM_009713_cds_6_0_chr15_89475122_r_chr15_89475152	TCGGTGGAAGCCCTGATGCG	333	64	4.1625	0.876712	4.74785
Arsa_NM_009713_cds_6_0_chr15_89475122_r_chr15_89475211	ACTTGCCAGCCATCCCTGTA	245	168	3.0625	2.30137	1.33073
Arsa_NM_009713_cds_6_0_chr15_89475122_r_chr15_89475225	GCTGCTCGAGGCTACCTTAC	171	48	2.1375	0.657534	3.25078
Arsa_NM_009713_cds_6_0_chr15_89475122_r_chr15_89475316	GGTACATGCCTGATCGAACT	118	25	1.475	0.342466	4.307
Arsa_NM_009713_cds_7_0_chr15_89475508_r_chr15_89475607	TATGGGGACCTCGGCTCCTA	298	20	3.725	0.273973	13.5963
Arsb_NM_009712_cds_0_0_chr13_93771778_f_chr13_93771939	CGACCTGGGCTGGAACGACT	259	53	3.2375	0.726027	4.4592
Arsb_NM_009712_cds_0_0_chr13_93771778_f_chr13_93772057	GTGAGCAGCTGGCTCCGCGA	1183	1765	14.7875	24.1781	0.611608
Arsb_NM_009712_cds_0_0_chr13_93771778_f_chr13_93772071	GCTGCTCACCGGCCGCTATC	174	255	2.175	3.49315	0.622647
Arsb_NM_009712_cds_1_0_chr13_93790039_f_chr13_93790204	CGAGGATTCGATACCTACTT	334	714	4.175	9.78082	0.426856
Arsb_NM_009712_cds_3_0_chr13_93807496_f_chr13_93807579	AAATACGTCTGTGCTTATCT	446	435	5.575	5.9589	0.935575
Arsg_NM_001166177_cds_1_0_chr11_109548014_f_chr11_109548101	TCACTAGCACCGCCTTGTTA	71	321	0.8875	4.39726	0.20183
Arsg_NM_001166177_cds_2_0_chr11_109557951_f_chr11_109557967	CCTGCCAGAGCTATCACGGT	796	530	9.95	7.26027	1.37047
Arsg_NM_001166177_cds_2_0_chr11_109557951_f_chr11_109557968	TCCTGCCAGAGCTATCACGG	56	82	0.7	1.12329	0.623171
Arsg_NM_001166177_cds_2_0_chr11_109557951_f_chr11_109558003	CGTCCATCAAATTTCCGGTT	472	489	5.9	6.69863	0.880777
Arsg_NM_028710_cds_3_0_chr11_109490433_f_chr11_109490493	CTGATAGAGAAATCCACGAG	324	295	4.05	4.0411	1.0022
Arsg_NM_028710_cds_3_0_chr11_109490433_f_chr11_109490497	TCGTGGATTTCTCTATCAGT	135	385	1.6875	5.27397	0.319968
Arsg_NM_028710_cds_3_0_chr11_109490433_f_chr11_109490534	AAATGATCACGATGTTTGGT	274	400	3.425	5.47945	0.625062
Arsg_NM_028710_cds_4_0_chr11_109517242_f_chr11_109517291	TCCCTGCTCACTGGCCGGCT	140	309	1.75	4.23288	0.41343
Arsg_NM_028710_cds_4_0_chr11_109517242_f_chr11_109517303	GGCCGGCTGGGTCTACGGAA	51	27	0.6375	0.369863	1.72361
Arsg_NM_028710_cds_6_0_chr11_109525383_f_chr11_109525379	CTAGGCTTCGATTACTACTT	219	85	2.7375	1.16438	2.35103
Arsg_NM_028710_cds_6_0_chr11_109525383_f_chr11_109525405	AACCCATGTCATTGCTATAT	281	242	3.5125	3.31507	1.05956
Arsg_NM_028710_cds_6_0_chr11_109525383_f_chr11_109525406	CAACCCATGTCATTGCTATA	158	307	1.975	4.20548	0.469625
Arsg_NM_028710_cds_8_0_chr11_109533909_f_chr11_109533919	AGACCCTTCCTGCTCTACGT	105	225	1.3125	3.08219	0.425833
Arsi_NM_001038499_cds_0_0_chr18_60912240_f_chr18_60912400	GTCGTGGTACCCTTGGTCGT	128	231	1.6	3.16438	0.505628
Arsi_NM_001038499_cds_0_0_chr18_60912240_f_chr18_60912416	AGCCATGGTATCCCACGTCG	126	208	1.575	2.84932	0.552764
Arsi_NM_001038499_cds_0_0_chr18_60912240_f_chr18_60912445	TCGAGACCCCAACGCTGGAC	175	115	2.1875	1.57534	1.38859
Arsi_NM_001038499_cds_0_0_chr18_60912240_f_chr18_60912510	CTCCTCGAAGGTGTACATAT	174	57	2.175	0.780822	2.78553
Arsi_NM_001038499_up_50_chr18_60912190_f_chr18_60912310	AGCCCGGCCTTGTGGCTGAT	251	611	3.1375	8.36986	0.374857
Arsi_NM_001038499_up_50_chr18_60912190_f_chr18_60912341	GGCTGGCGATCAGCCTTCGG	158	301	1.975	4.12329	0.478987
Arsj_NM_173451_cds_0_0_chr3_126364774_f_chr3_126365020	GATCAGGGATTTAGAGATGT	388	618	4.85	8.46575	0.572896
Arsj_NM_173451_cds_0_0_chr3_126364774_f_chr3_126365068	GCAGCGAGTTTATCAAGGGT	167	36	2.0875	0.493151	4.23299
Arsj_NM_173451_cds_0_0_chr3_126364774_f_chr3_126365140	TCCAGGAGCCAGTTTATTAC	208	150	2.6	2.05479	1.26533
Arsj_NM_173451_cds_1_0_chr3_126437999_f_chr3_126438102	GGCTATTCAACCCATATGGT	207	84	2.5875	1.15068	2.24866
Arsj_NM_173451_cds_1_0_chr3_126437999_f_chr3_126438112	GTGCCACTTCCCAACCATAT	596	977	7.45	13.3836	0.556653
Arsj_NM_173451_cds_1_0_chr3_126437999_f_chr3_126438113	AGTGCCACTTCCCAACCATA	125	574	1.5625	7.86301	0.198715
Arsk_NM_029847_cds_3_0_chr13_76072100_r_chr13_76072225	TGTGACAAAGTCAACCACTT	218	33	2.725	0.452055	6.02803
Arsk_NM_029847_cds_4_0_chr13_76074775_r_chr13_76074910	ATACAGACAAAGCAATCGAA	75	97	0.9375	1.32877	0.705541
Arsk_NM_029847_cds_4_0_chr13_76074775_r_chr13_76074953	ACTCTCCTTCTATTCTTATC	311	83	3.8875	1.13699	3.41913
Arsk_NM_029847_cds_5_0_chr13_76091658_r_chr13_76091694	GGCTATCAGACACAGAAATT	71	69	0.8875	0.945205	0.938949
Arsk_NM_029847_cds_5_0_chr13_76091658_r_chr13_76091733	TCCATCCATGTCGTATAATT	277	185	3.4625	2.53425	1.36628
Arsk_NM_029847_cds_5_0_chr13_76091658_r_chr13_76091734	TCCAAATTATACGACATGGA	78	157	0.975	2.15068	0.453344
Arsk_NM_029847_cds_6_0_chr13_76093888_r_chr13_76093887	ATCTGCTGTCCATCACGTGC	127	353	1.5875	4.83562	0.328293
Arsk_NM_029847_cds_7_0_chr13_76098374_r_chr13_76098475	GCTGTTGCTGTTGGTGTCGG	98	230	1.225	3.15068	0.388804
Art1_NM_009710_cds_2_0_chr7_102106667_f_chr7_102106814	GCCAACAAAGTATACGCGGA	215	240	2.6875	3.28767	0.817448
Art1_NM_009710_cds_2_0_chr7_102106667_f_chr7_102106848	GCGCTCCTGCCACTGATTGT	449	850	5.6125	11.6438	0.482015
Art1_NM_009710_cds_2_0_chr7_102106667_f_chr7_102106894	CTCCTTGCCCCCATCACCGC	94	206	1.175	2.82192	0.416383
Art1_NM_009710_cds_2_0_chr7_102106667_f_chr7_102107085	TCCGGAGCCACCGATCTCGC	126	519	1.575	7.10959	0.221532
Art1_NM_009710_cds_2_0_chr7_102106667_f_chr7_102107092	GCTGGCACCCGCGAGATCGG	323	192	4.0375	2.63014	1.53509
Art1_NM_009710_cds_2_0_chr7_102106667_f_chr7_102107135	GGCCTGCGCTTTCGGCCAGC	271	114	3.3875	1.56164	2.16919
Art2a-ps_NM_007490_cds_1_0_chr7_101554549_r_chr7_101554646	TCAAAACACAAAGTGTCGAA	101	48	1.2625	0.657534	1.92005
Art2b_NM_019915_cds_1_0_chr7_101579904_r_chr7_101580057	TTAACACCTCCTCTTCACGA	181	71	2.2625	0.972603	2.32623
Art2b_NM_019915_cds_1_0_chr7_101579904_r_chr7_101580202	GGAAGGGCTCTGTGCGATTT	281	561	3.5125	7.68493	0.457063
Art2b_NM_019915_cds_1_0_chr7_101579904_r_chr7_101580223	AAGTCATGTTTGAATACACT	650	348	8.125	4.76712	1.70438
Art2b_NM_019915_cds_1_0_chr7_101579904_r_chr7_101580224	AAAGTCATGTTTGAATACAC	297	240	3.7125	3.28767	1.12922
Art2b_NM_019915_cds_1_0_chr7_101579904_r_chr7_101580438	CAAAAACAGTACGAGTTATC	190	69	2.375	0.945205	2.51268
Art3_NM_181728_cds_3_0_chr5_92392469_f_chr5_92392624	GAGCCTTCCGCGCTTCCCAC	360	242	4.5	3.31507	1.35744
Art3_NM_181728_cds_3_0_chr5_92392469_f_chr5_92392894	CGAATGTGAATGAAATGTCT	229	359	2.8625	4.91781	0.582068
Art3_NM_181728_cds_3_0_chr5_92392469_f_chr5_92392933	CAGGCTGGGTAACTTCACGT	430	597	5.375	8.17808	0.657245
Art3_NM_181728_cds_3_0_chr5_92392469_f_chr5_92392965	GTTGTCGGCTGTCTCCGGTT	802	714	10.025	9.78082	1.02496
Art3_NM_181728_cds_3_0_chr5_92392469_f_chr5_92392972	GGAGACAGCCGACAACCAAC	341	148	4.2625	2.0274	2.10245
Art3_NM_181728_cds_3_0_chr5_92392469_f_chr5_92392980	GGTTAGCACCCGTTGGTTGT	84	24	1.05	0.328767	3.19375
Art3_NM_181728_cds_3_0_chr5_92392469_f_chr5_92392987	TCTGGATGGTTAGCACCCGT	304	308	3.8	4.21918	0.900649
Art3_NM_181728_cds_9_0_chr5_92414242_f_chr5_92414256	GAGGGATGGGATTTCGGACC	110	23	1.375	0.315068	4.36413
Art4_NM_026639_cds_1_0_chr6_136854352_r_chr6_136854609	GTGAGCATTGGAGCCAACGT	585	353	7.3125	4.83562	1.51222
Art4_NM_026639_cds_2_0_chr6_136857163_r_chr6_136857157	CCCTACCTCAGTGCTCCCCG	182	253	2.275	3.46575	0.656423
Art5_NM_007491_cds_2_0_chr7_102097781_r_chr7_102097984	GAGAGAGTGGCTCGCAGGTT	425	630	5.3125	8.63014	0.615575
Art5_NM_007491_cds_2_0_chr7_102097781_r_chr7_102098102	AGGGTGCAGTAGGGGACCTG	222	187	2.775	2.56164	1.08329
Art5_NM_007491_cds_2_0_chr7_102097781_r_chr7_102098150	CCTGCATTTCTACTTGACCC	268	213	3.35	2.91781	1.14812
Art5_NM_007491_cds_2_0_chr7_102097781_r_chr7_102098213	CACCTCCTGTCCGTACGGCC	408	179	5.1	2.45205	2.07989
Art5_NM_007491_cds_2_0_chr7_102097781_r_chr7_102098232	CTGGTTCAGCTCCCAGTACA	61	121	0.7625	1.65753	0.460021
Art5_NM_007491_cds_2_0_chr7_102097781_r_chr7_102098494	ATAGGAACAGCTCGAACCTA	93	29	1.1625	0.39726	2.92629
Artn_NM_001284191_cds_0_0_chr4_117926593_r;NM_001284192_cds_0_0_chr4_117926675_r;NM_001284193_cds_0_0_chr4_117926593_r;NM_009711_cds_0_0_chr4_117926593_r_chr4_117926891	GCACGGACCACAGATGCGCG	70	83	0.875	1.13699	0.769578
Artn_NM_001284191_cds_0_0_chr4_117926593_r;NM_001284192_cds_0_0_chr4_117926675_r;NM_001284193_cds_0_0_chr4_117926593_r;NM_009711_cds_0_0_chr4_117926593_r_chr4_117926895	GCGCATCTGTGGTCCGTGCG	850	830	10.625	11.3699	0.934488
Artn_NM_001284191_cds_1_0_chr4_117927161_r;NM_001284192_cds_1_0_chr4_117927157_r;NM_001284193_cds_1_0_chr4_117927161_r;NM_009711_cds_1_0_chr4_117927161_r_chr4_117927178	GGGGGCGCCAAGACCGGTGA	168	40	2.1	0.547945	3.8325
Artn_NM_001284191_cds_1_0_chr4_117927161_r;NM_001284192_cds_1_0_chr4_117927157_r;NM_001284193_cds_1_0_chr4_117927161_r;NM_009711_cds_1_0_chr4_117927161_r_chr4_117927185	CGACGGTCCCTCACCGGTCT	1286	987	16.075	13.5205	1.18893
Artn_NM_001284191_cds_1_0_chr4_117927161_r;NM_001284192_cds_1_0_chr4_117927157_r;NM_001284193_cds_1_0_chr4_117927161_r;NM_009711_cds_1_0_chr4_117927161_r_chr4_117927191	CGCTCGCGACGGTCCCTCAC	361	529	4.5125	7.24658	0.622708
Arv1_NM_026855_cds_2_0_chr8_124728329_f_chr8_124728416	GCGTACCGGATCACGTCATC	159	129	1.9875	1.76712	1.12471
Arv1_NM_026855_cds_3_0_chr8_124730792_f_chr8_124730888	CACTGTTGCTGTCCAGCTAC	454	396	5.675	5.42466	1.04615
Arvcf_NM_001272028_cds_1_0_chr16_18389178_f;NM_001272029_cds_2_0_chr16_18389178_f;NM_001272030_cds_1_0_chr16_18389178_f;NM_033474_cds_2_0_chr16_18389178_f_chr16_18389180	GGAGGACTGCAACGTGCATT	140	220	1.75	3.0137	0.580682
Arvcf_NM_001272028_cds_1_0_chr16_18389178_f;NM_001272029_cds_2_0_chr16_18389178_f;NM_001272030_cds_1_0_chr16_18389178_f;NM_033474_cds_2_0_chr16_18389178_f_chr16_18389230	AACAGGAGGCCCGTTTCGAG	335	456	4.1875	6.24658	0.670367
Arvcf_NM_001272028_cds_1_0_chr16_18389178_f;NM_001272029_cds_2_0_chr16_18389178_f;NM_001272030_cds_1_0_chr16_18389178_f;NM_033474_cds_2_0_chr16_18389178_f_chr16_18389239	CCGTGTCAGCCGCTCGAAAC	326	241	4.075	3.30137	1.23434
Arvcf_NM_001272028_cds_1_0_chr16_18389178_f;NM_001272029_cds_2_0_chr16_18389178_f;NM_001272030_cds_1_0_chr16_18389178_f;NM_033474_cds_2_0_chr16_18389178_f_chr16_18389240	CCCGTGTCAGCCGCTCGAAA	61	25	0.7625	0.342466	2.2265
Arvcf_NM_001272028_cds_2_0_chr16_18396959_f;NM_001272029_cds_3_0_chr16_18396959_f;NM_001272030_cds_2_0_chr16_18396959_f;NM_001272031_cds_1_0_chr16_18396959_f;NM_001272032_cds_1_0_chr16_18396959_f;NM_033474_cds_3_0_chr16_18396959_f_chr16_18396997	GCCAGAGGCACCCGAGGTAC	297	193	3.7125	2.64384	1.40421
Arvcf_NM_001272028_cds_2_0_chr16_18396959_f;NM_001272029_cds_3_0_chr16_18396959_f;NM_001272030_cds_2_0_chr16_18396959_f;NM_001272031_cds_1_0_chr16_18396959_f;NM_001272032_cds_1_0_chr16_18396959_f;NM_033474_cds_3_0_chr16_18396959_f_chr16_18397096	AACCCGGCGGACTGAGACTA	54	110	0.675	1.50685	0.447955
Arvcf_NM_001272028_cds_3_0_chr16_18397297_f;NM_001272029_cds_4_0_chr16_18397297_f;NM_001272030_cds_3_0_chr16_18397297_f;NM_001272031_cds_2_0_chr16_18397297_f;NM_001272032_cds_2_0_chr16_18397297_f;NM_033474_cds_4_0_chr16_18397297_f_chr16_18397322	CACCTGGCGTACTGTCCTTG	168	140	2.1	1.91781	1.095
Arvcf_NM_001272031_cds_0_0_chr16_18392692_f;NM_001272032_cds_0_0_chr16_18392692_f_chr16_18392691	GATGCCGGCCGAACTCAGAC	585	419	7.3125	5.73973	1.27402
Arvcf_NM_001272031_cds_2_0_chr16_18397297_f;NM_001272032_cds_2_0_chr16_18397297_f_chr16_18397417	GACCGGCATTACCTACTTCG	312	335	3.9	4.58904	0.849851
Arx_NM_007492_cds_1_0_chrX_93288543_f_chrX_93288553	GAGCAGCAGCGCCCCGTTCG	233	351	2.9125	4.80822	0.605734
Arx_NM_007492_cds_1_0_chrX_93288543_f_chrX_93288858	GCAAGTCGTACCGCGAGAAC	174	421	2.175	5.76712	0.377138
Arx_NM_007492_cds_1_0_chrX_93288543_f_chrX_93288868	CGAAGGGCGCCCCGTTCTCG	573	877	7.1625	12.0137	0.596194
Arx_NM_007492_cds_1_0_chrX_93288543_f_chrX_93288902	CCACTCAGCTCGTCCAGGGC	721	957	9.0125	13.1096	0.687474
Arx_NM_007492_cds_1_0_chrX_93288543_f_chrX_93289228	GGAAGAGCTGTTGCTGCACC	329	489	4.1125	6.69863	0.613931
Arx_NM_007492_cds_3_0_chrX_93294610_f_chrX_93294753	GCATCACCCTGCGCTTGATT	636	573	7.95	7.84932	1.01283
Arx_NM_007492_cds_3_0_chrX_93294610_f_chrX_93294758	ACCCTGCGCTTGATTCGGCC	427	1047	5.3375	14.3425	0.372147
Arx_NM_007492_up_50_chrX_93286596_f_chrX_93286864	CGGGGCAGGCAAGCTCTGCG	113	158	1.4125	2.16438	0.652611
As3mt_NM_020577_cds_2_0_chr19_46708070_f_chr19_46708176	TACACGAAGACGTTAGTTCG	177	37	2.2125	0.506849	4.3652
As3mt_NM_020577_cds_3_0_chr19_46708968_f_chr19_46709093	GACCTCAGTCATGTCTATTC	51	65	0.6375	0.890411	0.715962
As3mt_NM_020577_cds_4_0_chr19_46709547_f_chr19_46709666	GAGCTATGATATTGTCATGT	126	297	1.575	4.06849	0.387121
As3mt_NM_020577_cds_5_0_chr19_46712221_f_chr19_46712246	TGGAGGACTTGTTGTTTATC	329	189	4.1125	2.58904	1.58843
Asah1_NM_019734_cds_11_0_chr8_41354827_r_chr8_41354896	GCTATAGAGGACCAGTTCCG	136	232	1.7	3.17808	0.534914
Asah1_NM_019734_cds_6_0_chr8_41346931_r_chr8_41346941	GGATATGTGGGCATGTTGAC	175	85	2.1875	1.16438	1.87868
Asah1_NM_019734_cds_6_0_chr8_41346931_r_chr8_41347007	AAGTCCAAATTCACTGTTAA	84	61	1.05	0.835616	1.25656
Asah2_NM_018830_cds_15_0_chr19_32044890_r_chr19_32044887	TACCTTGCTCTCTCTGACTG	51	55	0.6375	0.753425	0.846136
Asah2_NM_018830_cds_17_0_chr19_32052833_r_chr19_32052868	TCGAATGGCATTTGTGAGCG	249	420	3.1125	5.75342	0.540982
Asah2_NM_018830_cds_18_0_chr19_32054480_r_chr19_32054479	ACAAGTGTCAGATATCAATT	72	67	0.9	0.917808	0.980597
Asap1_NM_001276461_cds_12_0_chr15_64129171_r;NM_001276462_cds_13_0_chr15_64129171_r;NM_001276463_cds_13_0_chr15_64129171_r;NM_001276467_cds_12_0_chr15_64129171_r;NM_010026_cds_13_0_chr15_64129171_r_chr15_64129278	CACGTGGCTTTCAACCAACT	312	179	3.9	2.45205	1.5905
Asap1_NM_001276461_cds_13_0_chr15_64130104_r;NM_001276462_cds_14_0_chr15_64130104_r;NM_001276463_cds_14_0_chr15_64130104_r;NM_001276467_cds_13_0_chr15_64130104_r;NM_010026_cds_14_0_chr15_64130104_r_chr15_64130179	CACAGGGGAGAATAGCCTGG	165	28	2.0625	0.383562	5.37723
Asap1_NM_001276461_cds_16_0_chr15_64149606_r;NM_001276462_cds_17_0_chr15_64149606_r;NM_001276463_cds_17_0_chr15_64149606_r;NM_001276467_cds_16_0_chr15_64149606_r;NM_010026_cds_17_0_chr15_64149606_r_chr15_64149659	GCCACACTTTCCGGATCCTA	551	462	6.8875	6.32877	1.08828
Asap1_NM_001276461_cds_18_0_chr15_64158882_r;NM_001276462_cds_19_0_chr15_64158882_r;NM_001276463_cds_19_0_chr15_64158918_r;NM_001276467_cds_19_0_chr15_64158882_r;NM_010026_cds_20_0_chr15_64158882_r_chr15_64158913	CAACTTGATCCGAAAGAAGT	208	118	2.6	1.61644	1.60847
Asap1_NM_001276461_cds_20_0_chr15_64166460_r;NM_001276462_cds_21_0_chr15_64166460_r;NM_001276463_cds_21_0_chr15_64166460_r;NM_001276467_cds_21_0_chr15_64166460_r;NM_010026_cds_22_0_chr15_64166460_r_chr15_64166503	AATCAAGACCAAAAAGGGTG	114	225	1.425	3.08219	0.462333
Asap1_NM_001276461_cds_25_0_chr15_64208484_r;NM_001276462_cds_26_0_chr15_64208484_r;NM_001276463_cds_26_0_chr15_64208484_r;NM_001276467_cds_26_0_chr15_64208484_r;NM_010026_cds_27_0_chr15_64208484_r_chr15_64208483	GCAATATATAATTCCGGTCA	91	105	1.1375	1.43836	0.790833
Asap1_NM_001276461_cds_25_0_chr15_64208484_r;NM_001276462_cds_26_0_chr15_64208484_r;NM_001276463_cds_26_0_chr15_64208484_r;NM_001276467_cds_26_0_chr15_64208484_r;NM_010026_cds_27_0_chr15_64208484_r_chr15_64208526	TCTGTAGGGCTGTTCTATCT	591	190	7.3875	2.60274	2.83836
Asap1_NM_001276463_cds_13_0_chr15_64129171_r_chr15_64129264	ACAGGTCAAAATACCCAAGT	205	139	2.5625	1.90411	1.34577
Asap2_NM_001004364_cds_5_0_chr12_21203960_f;NM_001098168_cds_5_0_chr12_21203960_f;NM_001135192_cds_5_0_chr12_21203960_f_chr12_21204008	GATTCGTACTGAAATAAGCG	150	187	1.875	2.56164	0.731952
Asap2_NM_001004364_cds_9_0_chr12_21217975_f;NM_001098168_cds_10_0_chr12_21217975_f;NM_001135192_cds_10_0_chr12_21217975_f_chr12_21218000	CTGAGGTTGATGTAAGCTGT	107	106	1.3375	1.45205	0.921108
Asap2_NM_001004364_up_50_chr12_21111706_f;NM_001098168_up_50_chr12_21111706_f;NM_001135192_up_50_chr12_21111706_f_chr12_21112136	CCGCCACGGTGTTCCGGCAC	274	115	3.425	1.57534	2.17413
Asap3_NM_001008232_cds_1_0_chr4_136227408_f_chr4_136227418	GAGACCAGGCTATCTTACAG	282	111	3.525	1.52055	2.31824
Asap3_NM_001008232_cds_2_0_chr4_136227563_f_chr4_136227573	GACTGAGGAGCATTACCGAG	105	188	1.3125	2.57534	0.509641
Asap3_NM_001008232_cds_2_0_chr4_136227563_f_chr4_136227663	CCTGGCTGTATTCACCAGAG	165	298	2.0625	4.08219	0.505243
Asap3_NM_001008232_cds_3_0_chr4_136228399_f_chr4_136228444	ATGAAGGGGCATCTAAGGGA	254	231	3.175	3.16438	1.00335
Asap3_NM_001008232_cds_7_0_chr4_136234024_f_chr4_136234064	GCTGCCAGCTTGTCGATGAA	342	126	4.275	1.72603	2.47679
Asap3_NM_001008232_cds_8_0_chr4_136234328_f_chr4_136234368	AGCTCCGGGACTCCCTCCGA	260	239	3.25	3.27397	0.992678
Asap3_NM_001008232_cds_8_0_chr4_136234328_f_chr4_136234381	CCAGGTGCAGCATCCCTCGG	438	186	5.475	2.54795	2.14879
Asap3_NM_001008232_cds_9_0_chr4_136234584_f_chr4_136234590	CCCCCTGAGTTCTTCCGGTT	591	208	7.3875	2.84932	2.59273
Asap3_NM_001008232_up_50_chr4_136206315_f_chr4_136206513	CTGAGCTGCTCGGGCATGGT	80	26	1	0.356164	2.80769
Asb1_NM_001039126_cds_2_0_chr1_91546928_f;NM_023046_cds_2_0_chr1_91546928_f_chr1_91546930	GCATCAATGAGAAGTCTGTC	255	481	3.1875	6.58904	0.483758
Asb1_NM_001039126_cds_2_0_chr1_91546928_f;NM_023046_cds_2_0_chr1_91546928_f_chr1_91546977	GCAGTGGCTGCGATCCTCAG	269	279	3.3625	3.82192	0.879794
Asb1_NM_001039126_cds_2_0_chr1_91546928_f;NM_023046_cds_2_0_chr1_91546928_f_chr1_91547024	CCTCGGCCCCTTTGCGTATG	187	23	2.3375	0.315068	7.41902
Asb1_NM_001039126_cds_2_0_chr1_91546928_f;NM_023046_cds_2_0_chr1_91546928_f_chr1_91547130	GAAGCTGGTGCTGATCCCAA	348	747	4.35	10.2329	0.4251
Asb1_NM_001039126_cds_2_0_chr1_91546928_f;NM_023046_cds_2_0_chr1_91546928_f_chr1_91547145	CGGTGGTGCCGGCTGCCGTT	595	476	7.4375	6.52055	1.14062
Asb1_NM_001039126_cds_2_0_chr1_91546928_f;NM_023046_cds_2_0_chr1_91546928_f_chr1_91547177	TGTGTACCATGCCTCTCGTG	201	248	2.5125	3.39726	0.739567
Asb10_NM_080444_cds_2_0_chr5_24534107_r_chr5_24534181	CATGTCCCCACGGACCATCG	292	157	3.65	2.15068	1.69713
Asb10_NM_080444_cds_3_0_chr5_24537630_r_chr5_24537768	GGCATTAGCGTTGACACCAC	161	532	2.0125	7.28767	0.276151
Asb10_NM_080444_cds_3_0_chr5_24537630_r_chr5_24537991	CCTGATGTCCGCAATTCTGA	408	329	5.1	4.50685	1.13161
Asb10_NM_080444_cds_4_0_chr5_24539611_r_chr5_24539625	GCCCTTTGCATCTCTGCCGG	206	315	2.575	4.31507	0.596746
Asb10_NM_080444_cds_4_0_chr5_24539611_r_chr5_24539690	TGCCTGTGTCCGTGTGCTGT	365	371	4.5625	5.08219	0.897743
Asb11_NM_026853_cds_3_0_chrX_164452899_f_chrX_164452961	TGCGTGTGTCAATGTGCTGT	203	123	2.5375	1.68493	1.506
Asb11_NM_026853_cds_6_0_chrX_164458624_f_chrX_164458686	CATCACGCCATCTACGCGCT	230	129	2.875	1.76712	1.62694
Asb12_NM_080858_cds_0_0_chrX_95470336_r_chrX_95470423	GCGGATAACTAAACGGGTCT	185	68	2.3125	0.931507	2.48254
Asb12_NM_080858_cds_1_0_chrX_95470863_r_chrX_95471164	TCAAAGCTAAACTACCAGTC	130	140	1.625	1.91781	0.847321
Asb13_NM_001267724_cds_1_0_chr13_3644916_f_chr13_3644968	GCGTCCCAAAATGGCAATCG	506	576	6.325	7.89041	0.801606
Asb13_NM_001267724_cds_1_0_chr13_3644916_f;NM_178283_cds_3_0_chr13_3644916_f_chr13_3644967	CGTCCCAAAATGGCAATCGT	412	515	5.15	7.05479	0.73
Asb13_NM_001267724_cds_2_0_chr13_3649319_f_chr13_3649322	AAGTTTGGCTGCGTTCACAT	164	25	2.05	0.342466	5.986
Asb13_NM_178283_cds_1_0_chr13_3642065_f_chr13_3642075	GGAGCGCACGCCCGTTCATG	509	57	6.3625	0.780822	8.14846
Asb13_NM_178283_cds_1_0_chr13_3642065_f_chr13_3642086	CCGCTGAGCCGCCTCATGAA	246	155	3.075	2.12329	1.44823
Asb13_NM_178283_cds_2_0_chr13_3643475_f_chr13_3643545	TGAAGCTCTTGCTGTCCTAT	70	356	0.875	4.87671	0.179424
Asb13_NM_178283_cds_2_0_chr13_3643475_f_chr13_3643560	AGGGTTGACTTTCGCCCCAT	185	197	2.3125	2.69863	0.856916
Asb13_NM_178283_cds_2_0_chr13_3643475_f_chr13_3643600	TCATGCAGGCCTCGTGTAGC	284	200	3.55	2.73973	1.29575
Asb13_NM_178283_cds_2_0_chr13_3643475_f_chr13_3643601	CTCATGCAGGCCTCGTGTAG	250	345	3.125	4.72603	0.661232
Asb14_NM_001170748_cds_1_0_chr14_26897608_f;NM_080856_cds_1_0_chr14_26897608_f_chr14_26897693	ATCTGCATCCTCGTCACTGC	230	240	2.875	3.28767	0.874479
Asb14_NM_001170748_cds_3_0_chr14_26900847_f;NM_080856_cds_3_0_chr14_26900847_f_chr14_26900874	ATCAAAGGCTGGATGGTACT	86	279	1.075	3.82192	0.281272
Asb14_NM_001170748_cds_3_0_chr14_26900847_f;NM_080856_cds_3_0_chr14_26900847_f_chr14_26900921	TGCACTGCTGCCTTATGCAG	119	232	1.4875	3.17808	0.46805
Asb14_NM_001170748_cds_5_0_chr14_26903243_f;NM_080856_cds_5_0_chr14_26903243_f_chr14_26903238	AGGCGTCTTTCAGAACAGCT	135	175	1.6875	2.39726	0.703929
Asb14_NM_001170748_cds_5_0_chr14_26903243_f;NM_080856_cds_5_0_chr14_26903243_f_chr14_26903397	CGTAGGAGCTCCGTGCATCT	176	319	2.2	4.36986	0.503448
Asb14_NM_001170748_cds_6_0_chr14_26911297_f;NM_080856_cds_6_0_chr14_26911297_f_chr14_26911330	AACAGCTTCAAGTAACACAG	171	67	2.1375	0.917808	2.32892
Asb15_NM_080847_cds_3_0_chr6_24558648_f_chr6_24558746	GTCTCAAGTATCTGTTGAAT	114	80	1.425	1.09589	1.30031
Asb15_NM_080847_cds_5_0_chr6_24562492_f_chr6_24562552	ACCAGCCCTGTGTCAAACGA	101	44	1.2625	0.60274	2.0946
Asb15_NM_080847_cds_5_0_chr6_24562492_f_chr6_24562557	GCTGACCATCGTTTGACACA	241	155	3.0125	2.12329	1.41879
Asb15_NM_080847_cds_5_0_chr6_24562492_f_chr6_24562620	ACGCTGCTATTGAATCACAG	490	67	6.125	0.917808	6.67351
Asb15_NM_080847_cds_6_0_chr6_24564246_f_chr6_24564326	TCCCTCCTGCTGAAGTACGG	100	184	1.25	2.52055	0.495924
Asb16_NM_148953_cds_1_0_chr11_102272487_f_chr11_102272511	GGTAAGAGGTGCCGTCTGCT	215	40	2.6875	0.547945	4.90469
Asb16_NM_148953_cds_1_0_chr11_102272487_f_chr11_102272521	GGCACCTCTTACCATCGCTG	197	812	2.4625	11.1233	0.221382
Asb16_NM_148953_cds_1_0_chr11_102272487_f_chr11_102272525	CTGGCCACAGCGATGGTAAG	136	199	1.7	2.72603	0.623618
Asb16_NM_148953_cds_1_0_chr11_102272487_f_chr11_102272641	GAACACAGTCGGGATGGGCT	239	208	2.9875	2.84932	1.0485
Asb16_NM_148953_cds_1_0_chr11_102272487_f_chr11_102272668	CCTTGGCACCAAATGTGAGC	88	77	1.1	1.05479	1.04286
Asb16_NM_148953_cds_1_0_chr11_102272487_f_chr11_102272685	CTCAGACGATACATTAGCCT	434	489	5.425	6.69863	0.809867
Asb17_NM_025758_cds_1_0_chr3_153850659_f_chr3_153850698	CATCACACCTCTACTCTACG	183	56	2.2875	0.767123	2.98192
Asb17_NM_025758_cds_1_0_chr3_153850659_f_chr3_153850848	CTTGAATGTCAATCAACTCG	183	133	2.2875	1.82192	1.25555
Asb17_NM_025758_cds_2_0_chr3_153853335_f_chr3_153853389	GGATCCTTGTATCTTGTTGG	192	194	2.4	2.65753	0.903093
Asb17_NM_025758_cds_2_0_chr3_153853335_f_chr3_153853392	CATGGATCCTTGTATCTTGT	169	75	2.1125	1.0274	2.05617
Asb17_NM_025758_up_50_chr3_153844197_f_chr3_153844448	GATACCACTGCTATGAACCC	193	84	2.4125	1.15068	2.09658
Asb17_NM_025758_up_50_chr3_153844197_f_chr3_153844491	AATCCTGAGGTATGTTGACT	369	153	4.6125	2.09589	2.20074
Asb18_NM_139152_cds_2_0_chr1_89968213_r_chr1_89968554	GAGGAACGGCCGGGGCGAAA	81	232	1.0125	3.17808	0.318588
Asb18_NM_139152_cds_3_0_chr1_89992958_r_chr1_89993000	CCAGATCTGCTCAACTCCGA	383	277	4.7875	3.79452	1.26169
Asb18_NM_139152_cds_3_0_chr1_89992958_r_chr1_89993165	TGGGCCGCAGCGATGCACAG	62	21	0.775	0.287671	2.69405
Asb18_NM_139152_cds_4_0_chr1_89996212_r_chr1_89996251	TGAGATCAGTAACGGAGAGA	235	174	2.9375	2.38356	1.2324
Asb18_NM_139152_up_50_chr1_90014578_r_chr1_90014535	CTGAGCTGAGGGGGTAATCT	73	248	0.9125	3.39726	0.268599
Asb2_NM_023049_cds_4_0_chr12_103333292_r_chr12_103333454	TCCAGCCCCTGTTACAGCGG	128	112	1.6	1.53425	1.04286
Asb2_NM_023049_cds_4_0_chr12_103333292_r_chr12_103333455	ACCACCGCTGTAACAGGGGC	178	119	2.225	1.63014	1.36492
Asb2_NM_023049_cds_4_0_chr12_103333292_r_chr12_103333511	TGAGCGCAAGAACGCGGAGG	146	125	1.825	1.71233	1.0658
Asb2_NM_023049_cds_6_0_chr12_103335810_r_chr12_103335954	GGCTATGGACCCCGTGCTGA	55	87	0.6875	1.19178	0.576868
Asb2_NM_023049_cds_8_0_chr12_103345656_r_chr12_103345802	GCTGTATTCCTCATGTCCGA	191	61	2.3875	0.835616	2.85717
Asb2_NM_023049_cds_8_0_chr12_103345656_r_chr12_103345818	CGGGGCAGACAACGTGCCAT	189	473	2.3625	6.47945	0.364614
Asb3_NM_023906_cds_2_0_chr11_31028908_f_chr11_31028924	CATTAAGGCAAAGACGTTTG	230	317	2.875	4.34247	0.662066
Asb3_NM_023906_cds_3_0_chr11_31055458_f_chr11_31055484	TTAAAGCTGTTGCTTCAACA	#N/A	27	#N/A	0.369863	#N/A
Asb3_NM_023906_cds_3_0_chr11_31055458_f_chr11_31055524	ATTCCATCCACTCATAGAAT	199	79	2.4875	1.08219	2.29858
Asb3_NM_023906_cds_5_0_chr11_31058822_f_chr11_31058860	TCTTGTGCAGCAATAAACAA	71	57	0.8875	0.780822	1.13662
Asb3_NM_023906_cds_5_0_chr11_31058822_f_chr11_31058915	AAGGTCAGGATCCGCCCCAC	161	148	2.0125	2.0274	0.992652
Asb3_NM_023906_cds_5_0_chr11_31058822_f_chr11_31058929	TCTTCATTACAATAAAGGTC	163	332	2.0375	4.54795	0.448005
Asb4_NM_023048_cds_2_0_chr6_5398224_f_chr6_5398334	ACCATCAACTGTCGTCCCAA	139	255	1.7375	3.49315	0.497402
Asb4_NM_023048_cds_2_0_chr6_5398224_f_chr6_5398335	CCATCAACTGTCGTCCCAAC	484	524	6.05	7.17808	0.842844
Asb4_NM_023048_cds_2_0_chr6_5398224_f_chr6_5398349	TGCAGAGGGGTCTTCCCGTT	104	121	1.3	1.65753	0.784298
Asb4_NM_023048_cds_2_0_chr6_5398224_f_chr6_5398420	AGCAGTTGAGCTTTGCGCCA	281	51	3.5125	0.69863	5.0277
Asb4_NM_023048_cds_3_0_chr6_5423342_f_chr6_5423501	CTTGAAGCGCAGGGCCCAGT	495	632	6.1875	8.65753	0.714695
Asb4_NM_023048_cds_3_0_chr6_5423342_f_chr6_5423616	TCCAGGCAGCCTTGTGTAGA	1136	976	14.2	13.3699	1.06209
Asb5_NM_029569_cds_3_0_chr8_54584659_f_chr8_54584689	TGTGAGCATGCGTTGAACAA	84	76	1.05	1.0411	1.00855
Asb5_NM_029569_cds_3_0_chr8_54584659_f_chr8_54584785	TTACTGGCAGCCTCATGTGT	364	208	4.55	2.84932	1.59688
Asb5_NM_029569_cds_4_0_chr8_54584979_f_chr8_54585075	CACAGCAGTTCCATTGCATC	316	457	3.95	6.26027	0.630963
Asb5_NM_029569_cds_5_0_chr8_54585771_f_chr8_54585778	TGTGCACAAAGGCAAGTACT	371	509	4.6375	6.9726	0.665103
Asb5_NM_029569_cds_5_0_chr8_54585771_f_chr8_54585831	TAAGTTCACGATTTCGGTAC	68	99	0.85	1.35616	0.626768
Asb5_NM_029569_cds_5_0_chr8_54585771_f_chr8_54585837	TAGCAGTAAGTTCACGATTT	438	355	5.475	4.86301	1.12585
Asb5_NM_029569_cds_5_0_chr8_54585771_f_chr8_54585895	TCTCTTGCGGCCTGTCGACT	687	613	8.5875	8.39726	1.02265
Asb6_NM_133346_cds_0_0_chr2_30823840_r_chr2_30824298	TCTTGAGGCAGATGTGCGTG	318	102	3.975	1.39726	2.84485
Asb6_NM_133346_cds_0_0_chr2_30823840_r_chr2_30824324	TCATGGGCCGGGCACTCGCT	392	744	4.9	10.1918	0.48078
Asb6_NM_133346_cds_0_0_chr2_30823840_r_chr2_30824338	CTCGCTGGGGTCGGCACCGT	541	157	6.7625	2.15068	3.14435
Asb6_NM_133346_cds_0_0_chr2_30823840_r_chr2_30824361	CCAGCAAGAGCTGCGTGACT	99	62	1.2375	0.849315	1.45706
Asb6_NM_133346_cds_4_0_chr2_30826923_r_chr2_30826922	GGGGCCAACCTCAATTTCGA	156	195	1.95	2.67123	0.73
Asb6_NM_133346_cds_5_0_chr2_30828074_r_chr2_30828119	CCAAGGATGGCGTCCACTAG	118	209	1.475	2.86301	0.515191
Asb7_NM_080443_cds_1_0_chr7_66659650_r_chr7_66660012	GTTGTACCTTTATCACTGAG	161	142	2.0125	1.94521	1.0346
Asb7_NM_080443_cds_1_0_chr7_66659650_r_chr7_66660080	ATGTGGCTGCCCACTACGGT	436	590	5.45	8.08219	0.674322
Asb7_NM_080443_cds_1_0_chr7_66659650_r_chr7_66660163	CTAACATCAGGCGTGCAATC	145	199	1.8125	2.72603	0.664887
Asb7_NM_080443_cds_1_0_chr7_66659650_r_chr7_66660179	AATCCGGGCCCGGCCGTGCA	195	149	2.4375	2.0411	1.19421
Asb7_NM_080443_cds_1_0_chr7_66659650_r_chr7_66660238	CCTAGCTGATCCCACGGTTA	110	274	1.375	3.75342	0.366332
Asb7_NM_080443_cds_2_0_chr7_66679080_r_chr7_66679188	TCACACAGTACGAAAGATGT	120	111	1.5	1.52055	0.986486
Asb8_NM_001170710_cds_0_0_chr15_98135806_r;NM_001170711_cds_0_0_chr15_98135806_r;NM_030121_cds_0_0_chr15_98135806_r_chr15_98136152	GTCAGCATCCTTCTTGATTA	609	122	7.6125	1.67123	4.55502
Asb8_NM_001170710_cds_0_0_chr15_98135806_r;NM_001170711_cds_0_0_chr15_98135806_r;NM_030121_cds_0_0_chr15_98135806_r_chr15_98136300	CAGAGACACCCCGCTTCATT	536	417	6.7	5.71233	1.1729
Asb9_NM_027027_cds_3_0_chrX_164529408_f_chrX_164529450	CTCCATGAAGCATGCCTCAG	131	210	1.6375	2.87671	0.569226
Asb9_NM_027027_cds_3_0_chrX_164529408_f_chrX_164529486	GCAAGTGTGTTACTAAGTCA	100	136	1.25	1.86301	0.670956
Asb9_NM_027027_cds_4_0_chrX_164531582_f_chrX_164531681	GCCAGCTCAGTCTCAGGGTG	145	88	1.8125	1.20548	1.50355
Ascc1_NM_001199187_cds_2_0_chr10_60007727_f;NM_026937_cds_2_0_chr10_60007727_f_chr10_60007772	CACAGACCCCTCACGGATTC	554	563	6.925	7.71233	0.897913
Ascc1_NM_001199187_cds_4_0_chr10_60013596_f;NM_026937_cds_4_0_chr10_60013596_f_chr10_60013679	AAGGAAAGGAAGTGGGTAAA	144	78	1.8	1.06849	1.68462
Ascc2_NM_029291_cds_2_0_chr11_4646562_f_chr11_4646692	CCTTGCCTCACGATAAATTC	223	248	2.7875	3.39726	0.820514
Ascc2_NM_029291_cds_3_0_chr11_4647063_f_chr11_4647117	ACCCACTCATCAAACTTTCG	184	228	2.3	3.12329	0.736404
Ascc2_NM_029291_cds_3_0_chr11_4647063_f_chr11_4647203	CCTCCGAATGTCCACGCACA	56	225	0.7	3.08219	0.227111
Ascc2_NM_029291_cds_3_0_chr11_4647063_f_chr11_4647203	CCTTGTGCGTGGACATTCGG	137	360	1.7125	4.93151	0.347257
Ascc2_NM_029291_cds_3_0_chr11_4647063_f_chr11_4647214	TACTTTGGATTCCTTGTGCG	159	23	1.9875	0.315068	6.30815
Ascc3_NM_198007_cds_3_0_chr10_50617712_f_chr10_50617935	AAACCACTCTATCGTTACAT	158	93	1.975	1.27397	1.55027
Ascc3_NM_198007_cds_3_0_chr10_50617712_f_chr10_50618094	CACTCCTGAGCTCAAGCCTG	53	99	0.6625	1.35616	0.48851
Ascc3_NM_198007_cds_3_0_chr10_50617712_f_chr10_50618250	CGGCGATGAACTTCAGGACG	291	410	3.6375	5.61644	0.647652
Ascl1_NM_008553_cds_1_0_chr10_87492393_r_chr10_87492489	CGCCATAGAGTTCAAGTCGT	166	171	2.075	2.34247	0.885819
Ascl1_NM_008553_cds_1_0_chr10_87492393_r_chr10_87492534	CGACAGGACGCCCGCCTGAA	608	301	7.6	4.12329	1.84319
Ascl1_NM_008553_cds_1_0_chr10_87492393_r_chr10_87492566	GCTGCTGGACGAGCACGACG	204	43	2.55	0.589041	4.32907
Ascl1_NM_008553_cds_1_0_chr10_87492393_r_chr10_87492663	GTTGGGGACATGCTCCCGGA	318	278	3.975	3.80822	1.04379
Ascl1_NM_008553_cds_1_0_chr10_87492393_r_chr10_87492694	CGGGTCAAGTTGGTCAACCT	96	127	1.2	1.73973	0.689764
Ascl1_NM_008553_cds_1_0_chr10_87492393_r_chr10_87492807	GCAGCGCATCAGTTCCGGAG	269	238	3.3625	3.26027	1.03136
Ascl2_NM_008554_cds_1_0_chr7_142967918_r_chr7_142968495	AATGCAAGCTTGATGGACGG	65	128	0.8125	1.75342	0.463379
Ascl2_NM_008554_cds_1_0_chr7_142967918_r_chr7_142968502	GGGGCTGAATGCAAGCTTGA	121	175	1.5125	2.39726	0.630929
Ascl2_NM_008554_cds_1_0_chr7_142967918_r_chr7_142968529	CGCACCAGAACTCGTAGCAG	56	369	0.7	5.05479	0.138482
Ascl2_NM_008554_cds_1_0_chr7_142967918_r_chr7_142968530	CCCTGCTACGAGTTCTGGTG	324	108	4.05	1.47945	2.7375
Ascl2_NM_008554_cds_1_0_chr7_142967918_r_chr7_142968530	CCGCACCAGAACTCGTAGCA	81	213	1.0125	2.91781	0.347007
Ascl2_NM_008554_cds_1_0_chr7_142967918_r_chr7_142968552	GCACAGGAAAAGTGCTCGCG	421	112	5.2625	1.53425	3.43002
Ascl2_NM_008554_cds_1_0_chr7_142967918_r_chr7_142968568	CGCGAGGAACCGGGTGCGGT	474	839	5.925	11.4932	0.515524
Ascl3_NM_020051_cds_0_0_chr7_109727586_r_chr7_109727850	GTAGTCACAGCGCCTGTAGT	448	404	5.6	5.53425	1.01188
Ascl3_NM_020051_cds_0_0_chr7_109727586_r_chr7_109727981	CCGGGGTCTCGGGGCATAGG	186	51	2.325	0.69863	3.32794
Ascl4_NM_001163614_cds_0_0_chr10_85928491_f_chr10_85928627	CGTACTCGTCCCTGCCGCTT	967	1053	12.0875	14.4247	0.837975
Ascl4_NM_001163614_cds_0_0_chr10_85928491_f_chr10_85928844	CATCGCTGTTGCAGTCCGGC	145	183	1.8125	2.50685	0.723019
Ascl5_NM_001270609_cds_0_0_chr1_136050804_f_chr1_136050875	CCCTGCTGGACAGACGCCGC	79	97	0.9875	1.32877	0.74317
Ascl5_NM_001270609_cds_0_0_chr1_136050804_f_chr1_136050957	CCAGTGTAGGCGTCGTAGTA	585	483	7.3125	6.61644	1.1052
Ascl5_NM_001270609_cds_0_0_chr1_136050804_f_chr1_136050958	CTTACTACGACGCCTACACT	308	526	3.85	7.20548	0.534316
Ascl5_NM_001270609_cds_0_0_chr1_136050804_f_chr1_136050988	GGCGCCGGGAAAGGGCACGT	351	471	4.3875	6.45205	0.680016
Ascl5_NM_001270609_cds_0_0_chr1_136050804_f_chr1_136050997	AACCCCGAAGGCGCCGGGAA	256	452	3.2	6.19178	0.516814
Ascl5_NM_001270609_cds_0_0_chr1_136050804_f_chr1_136051009	CGGGTAGTCGTAAACCCCGA	119	251	1.4875	3.43836	0.43262
Ascl5_NM_001270609_up_50_chr1_136050754_f_chr1_136050820	GCCGAGCTCTGGTGGACCGT	517	280	6.4625	3.83562	1.68487
Ascl5_NM_001270609_up_50_chr1_136050754_f_chr1_136050851	GGGCATGCAGCTAGGTGTCG	101	217	1.2625	2.9726	0.424712
Ascl5_NM_001270609_up_50_chr1_136050754_f_chr1_136050904	GGGTACGTTGCTCAAGGGTT	82	72	1.025	0.986301	1.03924
Ascl5_NM_001270609_up_50_chr1_136050754_f_chr1_136050909	AGAAAGGGTACGTTGCTCAA	#N/A	89	#N/A	1.21918	#N/A
Asf1a_NM_025541_cds_0_0_chr10_53597190_f_chr10_53597264	GATCACCTTCGAGTGCATCG	133	152	1.6625	2.08219	0.798438
Asf1a_NM_025541_cds_2_0_chr10_53606109_f_chr10_53606169	CTGATTACTTGCACCTACCG	236	481	2.95	6.58904	0.447713
Asf1a_NM_025541_cds_3_0_chr10_53607665_f_chr10_53607800	GACCATCCCTTTGACGCTGA	471	344	5.8875	4.71233	1.24938
Asf1b_NM_024184_cds_1_0_chr8_83965031_f_chr8_83965035	GGAGTGGAAGATCATTTATG	325	647	4.0625	8.86301	0.458366
Asf1b_NM_024184_cds_1_0_chr8_83965031_f_chr8_83965036	GAGTGGAAGATCATTTATGT	208	55	2.6	0.753425	3.45091
Asf1b_NM_024184_cds_1_0_chr8_83965031_f_chr8_83965089	GGCCCACCAGCACTGAATCT	224	768	2.8	10.5205	0.266146
Asf1b_NM_024184_cds_2_0_chr8_83967834_f_chr8_83967915	GGACAAGAGTTCATCCGTGT	146	32	1.825	0.438356	4.16328
Asf1b_NM_024184_cds_2_0_chr8_83967834_f_chr8_83967990	ACCTGAGAGAAGTCTGGCTT	555	823	6.9375	11.274	0.615355
Asf1b_NM_024184_cds_3_0_chr8_83969134_f_chr8_83969153	TCGGGTCACCCGGGGGTTAG	178	32	2.225	0.438356	5.07578
Asf1b_NM_024184_cds_3_0_chr8_83969134_f_chr8_83969160	TATGGAATCGGGTCACCCGG	117	42	1.4625	0.575342	2.54196
Asf1b_NM_024184_cds_3_0_chr8_83969134_f_chr8_83969168	TGACCCGATTCCATATCAAC	58	165	0.725	2.26027	0.320758
Asf1b_NM_024184_up_50_chr8_83955644_f_chr8_83955890	GAAGCTGATCTCGAACCGGA	345	714	4.3125	9.78082	0.440914
Asgr1_NM_009714_cds_2_0_chr11_70055997_f_chr11_70056064	GAGCCTCAGCATTCTGTTGC	457	476	5.7125	6.52055	0.876077
Asgr1_NM_009714_cds_4_0_chr11_70056414_f_chr11_70056424	GGGAAGAAAGATGAAGTTAG	186	248	2.325	3.39726	0.684375
Asgr1_NM_009714_cds_5_0_chr11_70056858_f_chr11_70056923	ATGGCTGCATTTCGGGGCAA	227	364	2.8375	4.9863	0.569059
Asgr1_NM_009714_cds_7_0_chr11_70057264_f_chr11_70057317	CCAGAACGGGCCCTGGAAAT	119	41	1.4875	0.561644	2.64848
Asgr1_NM_009714_cds_8_0_chr11_70057487_f_chr11_70057500	GAGCAGCCAGATAACTGGTA	173	719	2.1625	9.84932	0.219558
Asgr1_NM_009714_cds_8_0_chr11_70057487_f_chr11_70057506	CCATGTCCGTACCAGTTATC	193	243	2.4125	3.32877	0.724743
Asgr1_NM_009714_cds_8_0_chr11_70057487_f_chr11_70057507	CAGATAACTGGTACGGACAT	495	220	6.1875	3.0137	2.05313
Asgr2_NM_007493_cds_2_0_chr11_70096802_f_chr11_70096851	AGGCCAGGGCGAGCAGACTG	165	124	2.0625	1.69863	1.21421
Asgr2_NM_007493_cds_2_0_chr11_70096802_f_chr11_70096869	GGCCTTCAACATCCTCCTGT	735	702	9.1875	9.61644	0.955395
Asgr2_NM_007493_cds_5_0_chr11_70098053_f_chr11_70098088	GTCAGGGTTCGCAGATCCAT	244	265	3.05	3.63014	0.840189
Asgr2_NM_007493_cds_5_0_chr11_70098053_f_chr11_70098104	GTACGCCAGCTGACAGGTCA	114	97	1.425	1.32877	1.07242
Asgr2_NM_007493_cds_5_0_chr11_70098053_f_chr11_70098110	CTGGAAGTACGCCAGCTGAC	412	396	5.15	5.42466	0.949369
Asgr2_NM_007493_cds_6_0_chr11_70098228_f_chr11_70098241	CGAACTCCACCCAGTTAACA	393	390	4.9125	5.34247	0.919519
Asgr2_NM_007493_cds_6_0_chr11_70098228_f_chr11_70098242	CCGAACTCCACCCAGTTAAC	350	47	4.375	0.643836	6.79521
Asgr2_NM_007493_cds_7_0_chr11_70105376_f_chr11_70105392	ACAGGAGCCAGTTTCATATT	521	754	6.5125	10.3288	0.630521
Asgr2_NM_007493_utr3_8_0_chr11_70105882_f_chr11_70105926	GATTGAGCAGACTCCTAGTG	157	111	1.9625	1.52055	1.29065
Ash1l_NM_138679_cds_0_0_chr3_88965912_f_chr3_88966054	CTCGCAAGCGGAATCGAGAA	90	153	1.125	2.09589	0.536765
Ash1l_NM_138679_cds_1_0_chr3_88981233_f_chr3_88981298	CATCCATCTTCATTCACAGG	355	213	4.4375	2.91781	1.52083
Ash1l_NM_138679_cds_1_0_chr3_88981233_f_chr3_88981329	GGAGAAAGCTTCTTAGACAA	221	98	2.7625	1.34247	2.05778
Ash1l_NM_138679_up_50_chr3_88965762_f_chr3_88965917	CTAACATAGCAGTATTCCTA	98	138	1.225	1.89041	0.648007
Ash1l_NM_138679_up_50_chr3_88965762_f_chr3_88965975	AGTCCTTCTACCATCAATCC	58	185	0.725	2.53425	0.286081
Ash2l_NM_001080793_cds_6_0_chr8_25827174_r;NM_001286207_cds_6_0_chr8_25827174_r;NM_011791_cds_6_0_chr8_25827174_r_chr8_25827313	CATTTAACAAAGATGGCTAT	126	48	1.575	0.657534	2.39531
Ash2l_NM_001080793_cds_8_0_chr8_25831273_r;NM_001286207_cds_8_0_chr8_25831273_r;NM_011791_cds_8_0_chr8_25831273_r_chr8_25831283	GCAGTGCTGTGTCTGCTAGT	64	42	0.8	0.575342	1.39048
Ash2l_NM_011791_up_50_chr8_25840788_r_chr8_25840665	CTCTCGGTCCTCCGCCGTTG	125	298	1.5625	4.08219	0.38276
Asic1_NM_001289791_cds_0_0_chr15_99692371_f_chr15_99692425	GGATCCATGGGAGATATCTG	461	895	5.7625	12.2603	0.470014
Asic1_NM_001289791_cds_0_0_chr15_99692371_f_chr15_99692570	ACCGTGGAGGGTACAACTGT	337	225	4.2125	3.08219	1.36672
Asic1_NM_001289791_cds_0_0_chr15_99692371_f_chr15_99692921	GTAGAAACGATGGAGATTAA	235	440	2.9375	6.0274	0.487358
Asic1_NM_001289791_cds_1_0_chr15_99694694_f;NM_009597_cds_3_0_chr15_99694694_f_chr15_99694688	CACCAGGTCTTCACGCGGTA	94	97	1.175	1.32877	0.884278
Asic1_NM_001289791_cds_1_0_chr15_99694694_f;NM_009597_cds_3_0_chr15_99694694_f_chr15_99694689	ACCAGGTCTTCACGCGGTAT	127	88	1.5875	1.20548	1.3169
Asic1_NM_001289791_cds_1_0_chr15_99694694_f;NM_009597_cds_3_0_chr15_99694694_f_chr15_99694722	CATTCAACTCGGGCCAAGAT	300	471	3.75	6.45205	0.58121
Asic1_NM_009597_cds_2_0_chr15_99672868_f_chr15_99672901	AAAGCAGCTGGAGATATTGC	131	73	1.6375	1	1.6375
Asic1_NM_009597_cds_2_0_chr15_99672868_f_chr15_99672907	GCTGGAGATATTGCAGGACA	342	227	4.275	3.10959	1.37478
Asic1_NM_009597_cds_2_0_chr15_99672868_f_chr15_99673010	CTTCTCTCGTGCCACTTCCG	435	340	5.4375	4.65753	1.16746
Asic2_NM_001034013_cds_8_0_chr11_80971464_r_chr11_80971529	ACCACGGTCAAGGGGGGGAC	151	239	1.8875	3.27397	0.576517
Asic2_NM_001034013_cds_9_0_chr11_81967630_r_chr11_81967852	CCAACGACTTGTACCACGCT	287	244	3.5875	3.34247	1.07331
Asic2_NM_001034013_cds_9_0_chr11_81967630_r_chr11_81967853	ACCAACGACTTGTACCACGC	143	173	1.7875	2.36986	0.754263
Asic2_NM_001034013_cds_9_0_chr11_81967630_r_chr11_81967855	AGCGTGGTACAAGTCGTTGG	112	196	1.4	2.68493	0.521429
Asic2_NM_001034013_cds_9_0_chr11_81967630_r_chr11_81968077	TCCGCCACATCTTCGTGTAT	1327	2360	16.5875	32.3288	0.513088
Asic2_NM_001034013_cds_9_0_chr11_81967630_r_chr11_81968095	GCGGATGCCATGGAGAGTAG	268	99	3.35	1.35616	2.4702
Asic2_NM_007384_cds_9_0_chr11_81151758_r_chr11_81151861	CTGCCGCCGCGCCACTTCGA	188	93	2.35	1.27397	1.84462
Asic2_NM_007384_cds_9_0_chr11_81151758_r_chr11_81151901	CAGACAGTGGTTCCGCAAGC	173	365	2.1625	5	0.4325
Asic2_NM_007384_cds_9_0_chr11_81151758_r_chr11_81151939	CGCAGCAGCTCGCTGACCAG	71	368	0.8875	5.0411	0.176053
Asic2_NM_007384_cds_9_0_chr11_81151758_r_chr11_81152101	CGGTGCACTCGCGTGTGTGA	356	535	4.45	7.32877	0.607196
Asic2_NM_007384_cds_9_0_chr11_81151758_r_chr11_81152133	CCAGTAGAGCAGGCGGTTCG	285	72	3.5625	0.986301	3.61198
Asic2_NM_007384_cds_9_0_chr11_81151758_r_chr11_81152241	GGCTGCGGCACATGTGCGCG	117	63	1.4625	0.863014	1.69464
Asic2_NM_007384_cds_9_0_chr11_81151758_r_chr11_81152263	CTGAGTCGCACTAAATTGCA	291	299	3.6375	4.09589	0.888085
Asic2_NM_007384_cds_9_0_chr11_81151758_r_chr11_81152264	CGTGCAATTTAGTGCGACTC	304	387	3.8	5.30137	0.716796
Asic2_NM_007384_cds_9_0_chr11_81151758_r_chr11_81152399	CGGCCCGGGACGCTTCCGTA	540	573	6.75	7.84932	0.859948
Asic3_NM_183000_cds_0_0_chr5_24413712_f_chr5_24413706	CCTGAGGGAGGTTTCATGGC	382	295	4.775	4.0411	1.18161
Asic3_NM_183000_cds_0_0_chr5_24413712_f_chr5_24413781	AGCTGCACGATGCATGGTTT	206	127	2.575	1.73973	1.48012
Asic3_NM_183000_cds_0_0_chr5_24413712_f_chr5_24413852	CACAGCTGTACTCCTGTCGC	463	677	5.7875	9.27397	0.624058
Asic3_NM_183000_cds_0_0_chr5_24413712_f_chr5_24413895	GCTGAGCGGGTTCGCTACTA	221	263	2.7625	3.60274	0.766778
Asic3_NM_183000_cds_0_0_chr5_24413712_f_chr5_24413896	CTGAGCGGGTTCGCTACTAT	370	269	4.625	3.68493	1.25511
Asic3_NM_183000_cds_0_0_chr5_24413712_f_chr5_24413924	CATCCAGGGTGGTCTTATGG	296	473	3.7	6.47945	0.571036
Asic3_NM_183000_cds_0_0_chr5_24413712_f_chr5_24414024	CCGGCCCAGTGCAAGTCATT	458	430	5.725	5.89041	0.971919
Asic3_NM_183000_cds_0_0_chr5_24413712_f_chr5_24414132	GCCATGTCAAAAGTCGGACT	744	1266	9.3	17.3425	0.536256
Asic4_NM_183022_cds_0_0_chr1_75450832_f_chr1_75451152	CAGCCGGAAAACCCGCCACT	553	800	6.9125	10.9589	0.630766
Asic4_NM_183022_cds_0_0_chr1_75450832_f_chr1_75451153	ACAGCCGGAAAACCCGCCAC	444	191	5.55	2.61644	2.1212
Asic4_NM_183022_cds_1_0_chr1_75469111_f_chr1_75469105	CTCCAGGTCTATACTCGCTA	93	101	1.1625	1.38356	0.840223
Asic4_NM_183022_cds_1_0_chr1_75469111_f_chr1_75469106	TCCAGGTCTATACTCGCTAT	178	169	2.225	2.31507	0.961095
Asic4_NM_183022_cds_2_0_chr1_75469357_f_chr1_75469352	TGCAGACGAGACGTCATTCG	73	229	0.9125	3.13699	0.290884
Asic4_NM_183022_cds_2_0_chr1_75469357_f_chr1_75469356	GACGAGACGTCATTCGAGGC	106	211	1.325	2.89041	0.458412
Asic4_NM_183022_cds_2_0_chr1_75469357_f_chr1_75469357	ACGAGACGTCATTCGAGGCA	356	262	4.45	3.58904	1.23989
Asic4_NM_183022_cds_3_0_chr1_75469671_f_chr1_75469689	TCCGCCCGGCAGTTGCCCCA	191	161	2.3875	2.20548	1.08253
Asic4_NM_183022_cds_3_0_chr1_75469671_f_chr1_75469750	TCGGCAGGCAGACACACTAT	540	647	6.75	8.86301	0.761592
Asic4_NM_183022_cds_4_0_chr1_75470279_f_chr1_75470296	CATTCAATGTAGATATTTGG	324	782	4.05	10.7123	0.378069
Asic5_NM_021370_cds_5_0_chr3_82009466_f_chr3_82009530	CAGACACCCGTAAGTGCTGT	859	670	10.7375	9.17808	1.16991
Asl_NM_133768_cds_11_0_chr5_130018310_r_chr5_130018309	CGCCTCTGCCCGGTCGACCA	1174	513	14.675	7.0274	2.08826
Asl_NM_133768_cds_11_0_chr5_130018310_r_chr5_130018318	TCATTGGAACCATGGTCGAC	313	116	3.9125	1.58904	2.46218
Asl_NM_133768_cds_13_0_chr5_130018833_r_chr5_130018830	TACCTTCAGGCGCCGCTCGT	281	108	3.5125	1.47945	2.37419
Asl_NM_133768_cds_14_0_chr5_130019662_r_chr5_130019826	GCTATGGGGTGGCCGGTTTG	160	52	2	0.712329	2.80769
Asl_NM_133768_cds_4_0_chr5_130012997_r_chr5_130013028	GGACTCCTGATGACCCTCAA	202	167	2.525	2.28767	1.10374
Asl_NM_133768_cds_5_0_chr5_130013169_r_chr5_130013168	GGCGGGCCGAGTGTTTGGAC	245	689	3.0625	9.43836	0.324474
Asl_NM_133768_cds_6_0_chr5_130013401_r_chr5_130013435	CCTTGGTACCATAGAGAATT	272	100	3.4	1.36986	2.482
Asmt_NM_001199212_cds_1_0_chrX_170673625_f_chrX_170673621	CGCAGCCCGCGAACAGCACC	275	398	3.4375	5.45205	0.630496
Asmt_NM_001199212_cds_3_0_chrX_170674961_f_chrX_170675010	CACCTGTAGATGGCGGTGAA	233	176	2.9125	2.41096	1.20803
Asmt_NM_001199212_cds_4_0_chrX_170675748_f_chrX_170675758	GAGCGCCTGCTGTTCATGCG	985	368	12.3125	5.0411	2.44243
Asmt_NM_001199212_cds_4_0_chrX_170675748_f_chrX_170675788	GAGACCTGGAGCCTGTGCGG	145	100	1.8125	1.36986	1.32313
Asmt_NM_001199212_cds_5_0_chrX_170676338_f_chrX_170676369	CCTCGCTGCCCGGGTAGAGC	167	97	2.0875	1.32877	1.57101
Asmt_NM_001199212_cds_7_0_chrX_170677746_f_chrX_170677796	GACAGCAGCAGCGTCCGCGT	236	263	2.95	3.60274	0.818821
Asmt_NM_001199212_up_50_chrX_170672594_f_chrX_170672662	CGAGCGGCCCCTGTGCATCG	170	422	2.125	5.78082	0.367595
Asna1_NM_019652_cds_6_0_chr8_85025105_r_chr8_85025167	CTCGATGATATTGCTAAGCG	116	86	1.45	1.17808	1.23081
Asna1_NM_019652_up_50_chr8_85025279_r_chr8_85025168	TCGATGATATTGCTAAGCGT	150	476	1.875	6.52055	0.287553
Asna1_NM_019652_utr3_0_0_chr8_85017931_r_chr8_85018032	TAAGTGGCCCCCTGCATTAT	355	340	4.4375	4.65753	0.952757
Asna1_NM_019652_utr3_0_0_chr8_85017931_r_chr8_85018033	AAGTGGCCCCCTGCATTATG	653	424	8.1625	5.80822	1.40534
Asna1_NM_019652_utr3_0_0_chr8_85017931_r_chr8_85018034	AGTGGCCCCCTGCATTATGG	334	329	4.175	4.50685	0.926368
Asna1_NM_019652_utr3_0_0_chr8_85017931_r_chr8_85018039	AAAGTCCCCCATAATGCAGG	187	79	2.3375	1.08219	2.15997
Asns_NM_012055_cds_10_0_chr6_7689252_r_chr6_7689328	GCTGTGGTTGACCCGCTGTT	458	620	5.725	8.49315	0.674073
Asns_NM_012055_cds_8_0_chr6_7682271_r_chr6_7682346	AAATGGCAAAGTTGCGTCTG	152	165	1.9	2.26027	0.840606
Asns_NM_012055_cds_9_0_chr6_7685169_r_chr6_7685277	GGTGTTTGCATTCATCTTAC	140	434	1.75	5.94521	0.294355
Asns_NM_012055_cds_9_0_chr6_7685169_r_chr6_7685299	AAACCATCTGTATGCTGGAC	60	38	0.75	0.520548	1.44079
Asnsd1_NM_133728_cds_2_0_chr1_53347015_r_chr1_53347963	GTCTGCAACTCCATATACCT	144	333	1.8	4.56164	0.394595
Asnsd1_NM_133728_cds_2_0_chr1_53347015_r_chr1_53348061	CCATCACTTATGGTTTGGTA	603	142	7.5375	1.94521	3.87491
Asnsd1_NM_133728_cds_2_0_chr1_53347015_r_chr1_53348066	TCTAGCCATCACTTATGGTT	160	116	2	1.58904	1.25862
Asnsd1_NM_133728_cds_2_0_chr1_53347015_r_chr1_53348071	AGGCCTCTAGCCATCACTTA	113	46	1.4125	0.630137	2.24158
Aspa_NM_023113_cds_4_0_chr11_73322086_r_chr11_73322150	CACAACACCACTTCTAACAT	563	891	7.0375	12.2055	0.576585
Aspa_NM_023113_cds_5_0_chr11_73324255_r_chr11_73324284	CAGGTCACAGTCAATGTATC	107	83	1.3375	1.13699	1.17636
Aspa_NM_023113_up_50_chr11_73324638_r_chr11_73324411	ACTCATGGAAATGAACTGAC	120	139	1.5	1.90411	0.78777
Aspdh_NM_026690_cds_1_0_chr7_44466090_f_chr7_44466166	CACTCCCTGCCATCCGTCCA	89	31	1.1125	0.424658	2.61976
Aspdh_NM_026690_cds_1_0_chr7_44466090_f_chr7_44466167	ACACTCCCTGCCATCCGTCC	85	78	1.0625	1.06849	0.994391
Aspdh_NM_026690_cds_3_0_chr7_44466664_f_chr7_44466736	CACACTGTGTTTGTGGCCCG	209	100	2.6125	1.36986	1.90712
Aspdh_NM_026690_cds_3_0_chr7_44466664_f_chr7_44466737	ACACTGTGTTTGTGGCCCGA	259	111	3.2375	1.52055	2.12917
Aspdh_NM_026690_cds_4_0_chr7_44466885_f_chr7_44466962	GCCCCGCACAGTGCTCTATG	432	430	5.4	5.89041	0.916744
Aspdh_NM_026690_cds_4_0_chr7_44466885_f_chr7_44467016	CTGCCATGGTGTTAGAGTTT	226	74	2.825	1.0137	2.78682
Aspdh_NM_026690_cds_4_0_chr7_44466885_f_chr7_44467054	ACGGTCGAAGCCTAGACTGG	171	245	2.1375	3.35616	0.636888
Aspdh_NM_026690_up_50_chr7_44465385_f_chr7_44465476	AACTTGAGGGAGCGTACTGG	150	232	1.875	3.17808	0.589978
Aspg_NM_001081169_cds_0_0_chr12_112106892_f_chr12_112106922	CTGCTGGCCATTTACACTGG	64	20	0.8	0.273973	2.92
Aspg_NM_001081169_cds_0_0_chr12_112106892_f_chr12_112106938	CTGGCGGCACCATCGGCATG	218	71	2.725	0.972603	2.80176
Aspg_NM_001081169_cds_1_0_chr12_112112192_f_chr12_112112274	GCACCAGCGTATCCTCGGGC	263	503	3.2875	6.89041	0.477112
Aspg_NM_001081169_cds_4_0_chr12_112115567_f_chr12_112115575	GGCCGTCACTCCACAGTGCG	198	49	2.475	0.671233	3.68724
Aspg_NM_001081169_cds_5_0_chr12_112116401_f_chr12_112116496	CCGCGCCCACAGTGGCTAGA	299	207	3.7375	2.83562	1.31806
Asph_NM_001177849_cds_16_0_chr4_9602469_r;NM_001177850_cds_7_0_chr4_9602469_r;NM_001177851_cds_6_0_chr4_9602469_r;NM_001177852_cds_7_0_chr4_9602469_r;NM_001177853_cds_7_0_chr4_9602469_r;NM_001177854_cds_7_0_chr4_9602469_r;NM_023066_cds_17_0_chr4_9602469_r_chr4_9602478	AATCGAGGATACTTACCATG	240	460	3	6.30137	0.476087
Asph_NM_001177849_cds_7_0_chr4_9529886_r;NM_023066_cds_7_0_chr4_9529886_r_chr4_9529920	GGCGTAGGATACCTCTTGTT	739	361	9.2375	4.94521	1.86797
Asph_NM_001177856_cds_0_0_chr4_9630708_r_chr4_9630870	TAGCGGAGGAGAGTTCAGAT	275	126	3.4375	1.72603	1.99157
Asph_NM_001177856_cds_2_0_chr4_9637659_r_chr4_9637668	CTTCCGTTATAACTTATCAG	205	295	2.5625	4.0411	0.63411
Asphd1_NM_001039645_cds_2_0_chr7_126948271_r_chr7_126948279	CATCTAACCCGAGCATTGGT	130	858	1.625	11.7534	0.138258
Asphd1_NM_001039645_cds_2_0_chr7_126948271_r_chr7_126948312	CTGCCTGGGGCCCGGCTTGA	194	171	2.425	2.34247	1.03523
Asphd2_NM_028386_cds_2_0_chr5_112391158_r_chr5_112391428	AGAGAGTCTCGAACTCGCAG	178	335	2.225	4.58904	0.484851
Asphd2_NM_028386_cds_2_0_chr5_112391158_r_chr5_112391506	AGAAGTAGGGCGTAGTGGGG	98	82	1.225	1.12329	1.09055
Asphd2_NM_028386_cds_2_0_chr5_112391158_r_chr5_112391621	GCCGGACCATGAGTACCGCT	221	205	2.7625	2.80822	0.98372
Asphd2_NM_028386_cds_2_0_chr5_112391158_r_chr5_112391768	GAGGGAGTTGACAGACACGT	390	407	4.875	5.57534	0.874386
Aspm_NM_009791_cds_0_0_chr1_139454932_f_chr1_139455057	CTGCTTCGGGGATGTCCGCG	697	569	8.7125	7.79452	1.11777
Aspn_NM_001172481_cds_1_0_chr13_49551664_f;NM_025711_cds_1_0_chr13_49551664_f_chr13_49551814	GGGTTCACTGGCTCTTTCGT	150	126	1.875	1.72603	1.08631
Aspn_NM_001172481_cds_3_0_chr13_49557247_f;NM_025711_cds_3_0_chr13_49557247_f_chr13_49557333	GAATTTCACTTAGTTGGTTG	271	161	3.3875	2.20548	1.53595
Aspn_NM_001172481_cds_5_0_chr13_49563441_f;NM_025711_cds_5_0_chr13_49563441_f_chr13_49563442	GCTCCAGCAAAGTTGGTGGT	450	656	5.625	8.9863	0.625953
Asprv1_NM_026414_cds_0_0_chr6_86628174_f_chr6_86628316	GAGCGAGGGCTCTGTCGGCT	145	271	1.8125	3.71233	0.488238
Asprv1_NM_026414_cds_0_0_chr6_86628174_f_chr6_86628340	GAGTGTGGGCGCAATCACGC	416	297	5.2	4.06849	1.27811
Asprv1_NM_026414_cds_0_0_chr6_86628174_f_chr6_86628536	CATTGATGACCTCAACCATT	666	423	8.325	5.79452	1.4367
Asprv1_NM_026414_up_50_chr6_86628124_f_chr6_86628317	AGAGCGAGGGCTCTGTCGGC	103	158	1.2875	2.16438	0.594858
Aspscr1_NM_001164224_cds_1_0_chr11_120677584_f;NM_026877_cds_2_0_chr11_120677511_f;NM_198223_cds_1_0_chr11_120677584_f_chr11_120677590	CCTGTGTCCCGTAGCCGCGA	178	604	2.225	8.27397	0.268916
Aspscr1_NM_001164224_cds_1_0_chr11_120677584_f;NM_026877_cds_2_0_chr11_120677511_f;NM_198223_cds_1_0_chr11_120677584_f_chr11_120677608	GAGGGGCCTGAGAACATAGT	101	143	1.2625	1.9589	0.644493
Aspscr1_NM_001164224_cds_3_0_chr11_120686644_f;NM_026877_cds_4_0_chr11_120686644_f;NM_198223_cds_3_0_chr11_120686644_f_chr11_120686674	TCCTCATGTACACGCAGACA	215	165	2.6875	2.26027	1.18902
Aspscr1_NM_001164224_cds_5_0_chr11_120688912_f;NM_026877_cds_6_0_chr11_120688912_f;NM_198223_cds_5_0_chr11_120688912_f_chr11_120688938	GGCTATGGACTCCTGTTTGC	256	432	3.2	5.91781	0.540741
Aspscr1_NM_001164224_cds_5_0_chr11_120688912_f;NM_198223_cds_5_0_chr11_120688912_f_chr11_120689056	CAGGGGAGACCTAAACCATG	375	278	4.6875	3.80822	1.23089
Aspscr1_NM_026877_cds_0_0_chr11_120673069_f_chr11_120673116	CCGTGTGGCGCCGCCCGTTT	1596	1729	19.95	23.6849	0.842308
Aspscr1_NM_026877_cds_1_0_chr11_120674040_f_chr11_120674075	ACTTCAGGTCGTATTCACTG	273	414	3.4125	5.67123	0.601721
Aspscr1_NM_026877_cds_1_0_chr11_120674040_f_chr11_120674076	CACTTCAGGTCGTATTCACT	716	397	8.95	5.43836	1.64572
Asrgl1_NM_025610_cds_1_0_chr19_9114184_r_chr19_9114246	CTTGGAGCCGTTTCAACCAC	295	327	3.6875	4.47945	0.823203
Asrgl1_NM_025610_cds_4_0_chr19_9119188_r_chr19_9119197	AACAAGCCGTGCAAGTTTAA	#N/A	54	#N/A	0.739726	#N/A
Asrgl1_NM_025610_cds_5_0_chr19_9134787_r_chr19_9134962	CACCACGAGACTCACATCGA	201	190	2.5125	2.60274	0.965329
Ass1_NM_007494_cds_11_0_chr2_31501488_f_chr2_31501516	ATCGTGGAGAACCGCTTCAT	136	22	1.7	0.30137	5.64091
Ass1_NM_007494_cds_12_0_chr2_31510110_f_chr2_31510161	TAGAGGCCTTCACGATGGAT	52	117	0.65	1.60274	0.405556
Ass1_NM_007494_cds_9_0_chr2_31498147_f_chr2_31498185	GGCTGTTGGGTGCTTTGGCA	258	673	3.225	9.21918	0.349814
Aste1_NM_001164828_cds_3_0_chr9_105403428_f_chr9_105403451	GGTGAAGGCACCCATGCGGC	326	221	4.075	3.0274	1.34604
Aste1_NM_001164828_cds_3_0_chr9_105403428_f_chr9_105403570	TGCCAGAGCCAAACCTAACT	185	160	2.3125	2.19178	1.05508
Aste1_NM_001164828_cds_4_0_chr9_105404999_f_chr9_105405226	GCTTCTGTCATACCAGTGCT	54	86	0.675	1.17808	0.572965
Aste1_NM_001164828_cds_4_0_chr9_105404999_f_chr9_105405237	TATGACAGAAGCAACCGGTT	248	427	3.1	5.84932	0.529977
Aste1_NM_025651_cds_1_0_chr9_105396563_f_chr9_105396782	CCTCCATCTAATACAACATA	137	112	1.7125	1.53425	1.11618
Aste1_NM_025651_cds_1_0_chr9_105396563_f_chr9_105396782	CCGTATGTTGTATTAGATGG	191	285	2.3875	3.90411	0.611535
Aste1_NM_025651_cds_1_0_chr9_105396563_f_chr9_105397282	ACGTCTACCCCTTAGTTCTA	130	105	1.625	1.43836	1.12976
Astl_NM_172539_cds_3_0_chr2_127345450_f_chr2_127345453	GTCACTGACAACAATCGGAA	#N/A	61	#N/A	0.835616	#N/A
Astl_NM_172539_cds_5_0_chr2_127347148_f_chr2_127347156	CTGGTGTGGGACGCAGTGGA	233	302	2.9125	4.13699	0.704015
Astl_NM_172539_cds_5_0_chr2_127347148_f_chr2_127347196	GGCACCCACTTGTCTCCGGA	144	194	1.8	2.65753	0.67732
Astn1_NM_001205204_cds_0_0_chr1_158362583_f;NM_007495_cds_0_0_chr1_158362583_f_chr1_158362606	GCCCCCAGCAGCAGGCGAAC	104	125	1.3	1.71233	0.7592
Astn1_NM_001205204_cds_0_0_chr1_158362583_f;NM_007495_cds_0_0_chr1_158362583_f_chr1_158362653	CTTGGATGGATCCACGTCGC	298	418	3.725	5.72603	0.650538
Astn1_NM_001205204_cds_0_0_chr1_158362583_f;NM_007495_cds_0_0_chr1_158362583_f_chr1_158362788	TCCCGGGAAGTCATTGCGCA	60	89	0.75	1.21918	0.615169
Astn1_NM_001205204_cds_0_0_chr1_158362583_f;NM_007495_cds_0_0_chr1_158362583_f_chr1_158362804	CCCGGGAGAAATGGTCGTGG	980	950	12.25	13.0137	0.941316
Astn1_NM_001205204_cds_0_0_chr1_158362583_f;NM_007495_cds_0_0_chr1_158362583_f_chr1_158362844	GAGCTACCCTATTTCGTGCT	327	81	4.0875	1.10959	3.6838
Astn1_NM_001205204_cds_1_0_chr1_158472375_f;NM_007495_cds_1_0_chr1_158472375_f_chr1_158472369	TGTATTCCCTGAGATCTCTA	142	86	1.775	1.17808	1.50669
Astn2_NM_019514_cds_19_0_chr4_66185124_r;NM_207109_cds_20_0_chr4_66185124_r_chr4_66185213	GAGACGTGGTTGGCTCGCCT	742	219	9.275	3	3.09167
Astn2_NM_019514_cds_19_0_chr4_66185124_r;NM_207109_cds_20_0_chr4_66185124_r_chr4_66185284	CAGTCATTGGTGTGCCTATC	469	137	5.8625	1.87671	3.12381
Astn2_NM_019514_cds_19_0_chr4_66185124_r;NM_207109_cds_20_0_chr4_66185124_r_chr4_66185399	TCTGTACTTGCGCTCTTCTG	307	520	3.8375	7.12329	0.538726
Astn2_NM_019514_cds_21_0_chr4_66403883_r;NM_207109_cds_22_0_chr4_66403883_r_chr4_66403983	GGCTGTGCCGGCTGAACCCG	87	237	1.0875	3.24658	0.334968
Asun_NM_138757_cds_13_0_chr6_146565628_r_chr6_146565674	GGACACAATCTTCGAGCATT	277	629	3.4625	8.61644	0.401848
Asun_NM_138757_cds_14_0_chr6_146566493_r_chr6_146566532	ATGGAGAATGCAGAACGAGT	163	213	2.0375	2.91781	0.698298
Asun_NM_138757_cds_16_0_chr6_146576225_r_chr6_146576360	AAACTCCACATGCTGCCTAC	126	39	1.575	0.534247	2.94808
Asxl1_NM_001039939_cds_0_0_chr2_153346334_f_chr2_153346351	GAGGAAGAAGGAGCGCACGT	141	365	1.7625	5	0.3525
Asxl1_NM_001039939_cds_6_0_chr2_153393349_f_chr2_153393430	GACCTCGGCCTGGCCTCGAA	102	304	1.275	4.16438	0.306168
Asxl1_NM_001039939_cds_6_0_chr2_153393349_f_chr2_153393436	GAGGCCAGGCCGAGGTCACT	218	160	2.725	2.19178	1.24328
Asxl1_NM_001039939_cds_6_0_chr2_153393349_f_chr2_153393459	GACCCTGCCCCCCTCTTAAG	174	201	2.175	2.75342	0.789925
Asxl1_NM_001039939_cds_7_0_chr2_153393624_f_chr2_153393624	GGCAAATGAAGCGCAACAGA	137	47	1.7125	0.643836	2.65984
Asxl2_NM_001270988_cds_0_0_chr12_3427156_f;NM_172421_cds_0_0_chr12_3427156_f_chr12_3427154	ACATGAGGGAAAAGGGCCGT	99	28	1.2375	0.383562	3.22634
Asxl2_NM_001270988_cds_10_0_chr12_3496225_f;NM_172421_cds_9_0_chr12_3496225_f_chr12_3496368	CACTGCTTCTTCTTTACACT	738	544	9.225	7.45205	1.23791
Asxl2_NM_001270988_cds_4_0_chr12_3469478_f;NM_172421_cds_4_0_chr12_3469478_f_chr12_3469507	GGTGATGGGCAGCCTGACGG	172	24	2.15	0.328767	6.53958
Asxl3_NM_001167777_cds_11_0_chr18_22515870_f_chr18_22515928	GCTGAAGGGAGTTCCTCACA	469	277	5.8625	3.79452	1.54499
Asxl3_NM_001167777_cds_11_0_chr18_22515870_f_chr18_22516050	TACCGTTTGCCCTATGTTAG	#N/A	95	#N/A	1.30137	#N/A
Asxl3_NM_001167777_cds_5_0_chr18_22434554_f_chr18_22434594	AGATTGCAGCCTTACGAACA	186	85	2.325	1.16438	1.99676
Asxl3_NM_001167777_cds_5_0_chr18_22434554_f_chr18_22434603	TTTGCACTGCCGTGTTCGTA	167	106	2.0875	1.45205	1.43762
Asxl3_NM_001167777_cds_8_0_chr18_22465377_f_chr18_22465419	GTTGACAAGAATAGAGCCAG	206	285	2.575	3.90411	0.659561
Asz1_NM_023729_cds_10_0_chr6_18104776_r_chr6_18104775	GCTAATGCCAGCTTTGATAA	134	136	1.675	1.86301	0.899081
Asz1_NM_023729_cds_10_0_chr6_18104776_r_chr6_18104836	TCTTATGTATGCCGCTAGTG	200	38	2.5	0.520548	4.80263
Asz1_NM_023729_cds_11_0_chr6_18108403_r_chr6_18108422	AACTAAAGAAATATCTCCGG	369	283	4.6125	3.87671	1.1898
Asz1_NM_023729_cds_9_0_chr6_18103500_r_chr6_18103572	ATAAGTGCTTGTTCTGCTCG	208	89	2.6	1.21918	2.13258
Asz1_NM_023729_up_50_chr6_18109062_r_chr6_18108961	CGATAGTGAGGATGACGGCT	123	158	1.5375	2.16438	0.710364
Atad1_NM_026487_cds_4_0_chr19_32695792_r_chr19_32695869	CAGAACTGGAACGATTTCGT	150	312	1.875	4.27397	0.438702
Atad1_NM_026487_cds_5_0_chr19_32698440_r_chr19_32698526	CACTTATCAGTCAGTGTCGA	382	498	4.775	6.82192	0.69995
Atad1_NM_026487_cds_8_0_chr19_32706835_r_chr19_32706958	CCGACTCAATGGACGAGAAA	140	266	1.75	3.64384	0.480263
Atad2_NM_027435_cds_20_0_chr15_58120942_r_chr15_58120941	CCTGCTCATTCGTTTACAAT	312	330	3.9	4.52055	0.862727
Atad2_NM_027435_cds_20_0_chr15_58120942_r_chr15_58121016	TGGGCCACTATAAAACATGT	176	446	2.2	6.10959	0.36009
Atad2_NM_027435_cds_20_0_chr15_58120942_r_chr15_58121017	GGGCCACTATAAAACATGTT	377	821	4.7125	11.2466	0.419016
Atad2_NM_027435_cds_23_0_chr15_58126048_r_chr15_58126122	TGAAGCTGTACTTCAAAAGA	102	387	1.275	5.30137	0.240504
Atad2_NM_027435_cds_26_0_chr15_58132193_r_chr15_58132287	ACCTTAAAGAGCGCGTGTTG	272	132	3.4	1.80822	1.8803
Atad2_NM_027435_cds_26_0_chr15_58132193_r_chr15_58132288	ACCACAACACGCGCTCTTTA	319	576	3.9875	7.89041	0.50536
Atad2_NM_027435_cds_27_0_chr15_58134807_r_chr15_58134881	GGCTGAGGAACTCACTGGAC	279	215	3.4875	2.94521	1.18413
Atad2b_NM_001099628_cds_0_0_chr12_4917709_f_chr12_4917848	GCTGGCCGCGCGCGTCTTAG	300	176	3.75	2.41096	1.5554
Atad2b_NM_001099628_cds_2_0_chr12_4939656_f_chr12_4939684	CACAAGCTACTATGTCCGTT	208	208	2.6	2.84932	0.9125
Atad2b_NM_001099628_cds_4_0_chr12_4941972_f_chr12_4942014	CGCCTGATCGACGGTTTCGT	394	256	4.925	3.50685	1.40439
Atad2b_NM_001099628_cds_5_0_chr12_4943155_f_chr12_4943198	CACTGAGAAGAAATAGTTAT	138	597	1.725	8.17808	0.21093
Atad2b_NM_001099628_cds_6_0_chr12_4944906_f_chr12_4945001	CGATACCAAGCACCGCCTAT	364	281	4.55	3.84932	1.18203
Atad3a_NM_179203_cds_15_0_chr4_155760802_r_chr4_155760864	CTCCATTTGTCCTTGGGCGA	78	42	0.975	0.575342	1.69464
Atad3a_NM_179203_cds_15_0_chr4_155760802_r_chr4_155760955	GCCCTGTGCCTTCGCCCTTG	78	204	0.975	2.79452	0.348897
Atat1_NM_001142744_cds_10_0_chr17_35909259_r;NM_001142745_cds_8_0_chr17_35909259_r;NM_028476_cds_7_0_chr17_35909259_r_chr17_35909275	GCACGTTATTTACATACTGA	246	90	3.075	1.23288	2.49417
Atat1_NM_001142744_cds_3_0_chr17_35901368_r;NM_001142745_cds_1_0_chr17_35901368_r;NM_028476_cds_1_0_chr17_35901368_r_chr17_35901512	TTGCCCAGGCTGCTAGAACG	516	317	6.45	4.34247	1.48533
Atat1_NM_001142744_cds_3_0_chr17_35901368_r;NM_001142745_cds_1_0_chr17_35901368_r;NM_028476_cds_1_0_chr17_35901368_r_chr17_35901515	CCCAGGCTGCTAGAACGTGG	114	39	1.425	0.534247	2.66731
Atat1_NM_001142744_cds_3_0_chr17_35901368_r;NM_001142745_cds_1_0_chr17_35901368_r;NM_028476_cds_1_0_chr17_35901368_r_chr17_35901545	GCTGGAGGTGTGGCACGCCG	473	94	5.9125	1.28767	4.59162
Atat1_NM_001142744_cds_3_0_chr17_35901368_r;NM_001142745_cds_1_0_chr17_35901368_r;NM_028476_cds_1_0_chr17_35901368_r_chr17_35901546	CTGGAGGTGTGGCACGCCGA	371	416	4.6375	5.69863	0.813792
Atat1_NM_001142744_cds_3_0_chr17_35901368_r;NM_001142745_cds_1_0_chr17_35901368_r;NM_028476_cds_1_0_chr17_35901368_r_chr17_35901593	TCCACAGCTACCTTCAGGAC	261	145	3.2625	1.9863	1.6425
Atat1_NM_001142744_cds_7_0_chr17_35908563_r;NM_001142745_cds_5_0_chr17_35908563_r;NM_028476_cds_4_0_chr17_35908563_r_chr17_35908580	CCTGAATAAGCACTACAACC	498	543	6.225	7.43836	0.836878
Atat1_NM_001142744_cds_7_0_chr17_35908563_r;NM_001142745_cds_5_0_chr17_35908563_r;NM_028476_cds_4_0_chr17_35908563_r_chr17_35908614	CTTCGGCGATGGTCGGTCAA	128	96	1.6	1.31507	1.21667
Atat1_NM_001142744_cds_8_0_chr17_35908853_r;NM_001142745_cds_6_0_chr17_35908853_r;NM_028476_cds_5_0_chr17_35908853_r_chr17_35908864	GCTGAAAAAGTTCTCGCCCG	699	648	8.7375	8.87671	0.984317
Atcay_NM_178662_cds_8_0_chr10_81213223_r_chr10_81213238	TATGATCCGGCCCTACATGA	259	26	3.2375	0.356164	9.0899
Atcay_NM_178662_cds_8_0_chr10_81213223_r_chr10_81213244	TGTAGGGCCGGATCATATGC	151	170	1.8875	2.32877	0.810515
Atcay_NM_178662_cds_8_0_chr10_81213223_r_chr10_81213299	AGTTCGCCACAGACGACCGT	210	260	2.625	3.56164	0.737019
Atcay_NM_178662_cds_8_0_chr10_81213223_r_chr10_81213372	GCCACCGCCAAAAACATGCC	76	50	0.95	0.684932	1.387
Atcay_NM_178662_cds_9_0_chr10_81214722_r_chr10_81214806	CCTCGACACACCTGATGACC	247	99	3.0875	1.35616	2.27664
Ate1_NM_001029895_cds_11_0_chr7_130519877_r;NM_001271343_cds_11_0_chr7_130519877_r_chr7_130519876	AGGGAGGGCAAGACGTCGTG	491	585	6.1375	8.0137	0.765876
Ate1_NM_001029895_cds_3_0_chr7_130467256_r;NM_001271343_cds_3_0_chr7_130467256_r_chr7_130467394	AAGGAGCCATAACCACATTC	96	92	1.2	1.26027	0.952174
Ate1_NM_001029895_cds_5_0_chr7_130504694_r;NM_013799_cds_5_0_chr7_130504694_r_chr7_130504756	CACATTTCAGGAGTCTTACC	55	243	0.6875	3.32877	0.206533
Ate1_NM_001029895_cds_6_0_chr7_130507482_r;NM_001136054_cds_6_0_chr7_130507482_r;NM_001271343_cds_6_0_chr7_130507482_r;NM_013799_cds_6_0_chr7_130507482_r_chr7_130507481	AAATGCATCGCACAAGTTAG	75	68	0.9375	0.931507	1.00643
Ate1_NM_001029895_cds_7_0_chr7_130509007_r;NM_001136054_cds_7_0_chr7_130509007_r;NM_001271343_cds_7_0_chr7_130509007_r;NM_013799_cds_7_0_chr7_130509007_r_chr7_130509067	CATTCATCCACAATCTATAG	221	286	2.7625	3.91781	0.705114
Ate1_NM_001029895_cds_7_0_chr7_130509007_r;NM_001136054_cds_7_0_chr7_130509007_r;NM_001271343_cds_7_0_chr7_130509007_r;NM_013799_cds_7_0_chr7_130509007_r_chr7_130509231	TCCTCCACTGTAGAATCCAT	217	111	2.7125	1.52055	1.7839
Ate1_NM_001136054_cds_5_0_chr7_130503722_r;NM_001271343_cds_5_0_chr7_130503722_r_chr7_130503751	GTATCAAGTGGCTATACACC	98	42	1.225	0.575342	2.12917
Ate1_NM_001136054_up_50_chr7_130519581_r;NM_013799_up_50_chr7_130519581_r_chr7_130519355	AAGTTGGGCAGTCGCTCCTA	250	482	3.125	6.60274	0.473288
Ate1_NM_001136054_up_50_chr7_130519581_r;NM_013799_up_50_chr7_130519581_r_chr7_130519410	GGCCCTCAAAATACTCTACA	77	74	0.9625	1.0137	0.949493
Atf1_NM_007497_cds_2_0_chr15_100245245_f_chr15_100245300	GATCCCGTGAGCTTTCTGTG	54	174	0.675	2.38356	0.28319
Atf1_NM_007497_cds_2_0_chr15_100245245_f_chr15_100245304	ACAGAAAGCTCACGGGATCC	189	198	2.3625	2.71233	0.871023
Atf1_NM_007497_cds_3_0_chr15_100252069_f_chr15_100252170	TCCGCTGCTCGTCTGATAGA	196	127	2.45	1.73973	1.40827
Atf1_NM_007497_cds_4_0_chr15_100254094_f_chr15_100254103	CAACTGTAAGGCTCCGTTTG	403	753	5.0375	10.3151	0.488363
Atf1_NM_007497_cds_4_0_chr15_100254094_f_chr15_100254105	GCCAACTGTAAGGCTCCGTT	160	120	2	1.64384	1.21667
Atf1_NM_007497_cds_4_0_chr15_100254094_f_chr15_100254127	CACTCCATCCGTGCTTGGAC	91	264	1.1375	3.61644	0.314536
Atf2_NM_001025093_cds_5_0_chr2_73845439_r;NM_001284369_cds_5_0_chr2_73845439_r;NM_001284370_cds_3_0_chr2_73845439_r;NM_001284371_cds_3_0_chr2_73845439_r;NM_001284376_cds_6_0_chr2_73845439_r;NM_009715_cds_5_0_chr2_73845439_r_chr2_73845464	TTAGAACTTGTAATTGATGC	324	240	4.05	3.28767	1.23188
Atf2_NM_001025093_cds_6_0_chr2_73846197_r;NM_001284369_cds_6_0_chr2_73846197_r;NM_001284370_cds_4_0_chr2_73846197_r;NM_001284371_cds_4_0_chr2_73846197_r;NM_001284376_cds_7_0_chr2_73846197_r;NM_009715_cds_6_0_chr2_73846197_r_chr2_73846305	TTGGGAACCTGTAATGATGC	135	26	1.6875	0.356164	4.73798
Atf2_NM_001025093_cds_7_0_chr2_73850589_r;NM_001284369_cds_7_0_chr2_73850589_r;NM_001284370_cds_5_0_chr2_73850589_r;NM_001284371_cds_5_0_chr2_73850589_r;NM_001284372_cds_5_0_chr2_73850589_r;NM_001284373_cds_5_0_chr2_73850589_r;NM_001284376_cds_8_0_chr2_73850589_r;NM_009715_cds_7_0_chr2_73850589_r_chr2_73850594	CATCACTGGTAGTCGACTCG	154	295	1.925	4.0411	0.476356
Atf2_NM_001025093_cds_9_0_chr2_73853795_r;NM_001284370_cds_7_0_chr2_73853795_r;NM_001284371_cds_7_0_chr2_73853795_r;NM_001284372_cds_7_0_chr2_73853795_r;NM_001284373_cds_7_0_chr2_73853795_r_chr2_73853803	ATGACACTGTCATTACGTGC	54	280	0.675	3.83562	0.175982
Atf2_NM_001284369_cds_4_0_chr2_73842360_r;NM_001284372_cds_4_0_chr2_73842360_r;NM_001284373_cds_4_0_chr2_73842360_r;NM_001284374_cds_4_0_chr2_73842360_r;NM_001284376_cds_4_0_chr2_73842360_r;NM_009715_cds_4_0_chr2_73842360_r_chr2_73842367	GCTTCTGACTGGACTGGTTG	85	157	1.0625	2.15068	0.494029
Atf2_NM_001284372_cds_3_0_chr2_73829792_r;NM_001284373_cds_3_0_chr2_73829792_r;NM_001284374_cds_3_0_chr2_73829792_r_chr2_73829857	TCCTAACCAATCCACTGCCA	141	230	1.7625	3.15068	0.559402
Atf2_NM_001284372_cds_3_0_chr2_73829792_r;NM_001284373_cds_3_0_chr2_73829792_r;NM_001284374_cds_3_0_chr2_73829792_r_chr2_73829886	ACAGTATCACCATTGGTAAC	236	239	2.95	3.27397	0.901046
Atf3_NM_007498_cds_0_0_chr1_191171482_r_chr1_191171545	TCGTCCGGGCTCAGAATGGA	219	337	2.7375	4.61644	0.59299
Atf4_NM_001287180_cds_2_0_chr15_80256299_f;NM_009716_cds_1_0_chr15_80256299_f_chr15_80256316	CCTGAACAGCGAAGTGTTGG	187	113	2.3375	1.54795	1.51007
Atf4_NM_001287180_cds_2_0_chr15_80256299_f;NM_009716_cds_1_0_chr15_80256299_f_chr15_80256353	CCCAAACCCGACTGGTCGAA	207	219	2.5875	3	0.8625
Atf4_NM_001287180_cds_2_0_chr15_80256299_f;NM_009716_cds_1_0_chr15_80256299_f_chr15_80256419	GCCAAGCACTTGAAACCTCA	120	302	1.5	4.13699	0.362583
Atf4_NM_001287180_cds_3_0_chr15_80256634_f;NM_009716_cds_2_0_chr15_80256634_f_chr15_80256646	CTCCAACATCCAATCTGTCC	1088	711	13.6	9.73973	1.39634
Atf5_NM_030693_cds_0_0_chr7_44812847_r_chr7_44812845	CAGAGGACCCGCAGCACCTA	441	656	5.5125	8.9863	0.613434
Atf5_NM_030693_cds_0_0_chr7_44812847_r_chr7_44812876	CCTTATACACCTCAATTAGC	215	99	2.6875	1.35616	1.98169
Atf5_NM_030693_cds_0_0_chr7_44812847_r_chr7_44813026	TGAGAGCAGCTGACTTATTC	100	30	1.25	0.410959	3.04167
Atf5_NM_030693_cds_0_0_chr7_44812847_r_chr7_44813079	GTGCTGGCAGGACTAGGATA	149	304	1.8625	4.16438	0.447245
Atf5_NM_030693_cds_0_0_chr7_44812847_r_chr7_44813217	AGGTCCAAGGTATCCAGGGT	196	144	2.45	1.9726	1.24201
Atf5_NM_030693_cds_0_0_chr7_44812847_r_chr7_44813504	ATCAGAGAAGCCGTCACCTG	261	218	3.2625	2.9863	1.09249
Atf6_NM_001081304_cds_10_0_chr1_170840681_r_chr1_170840805	TGCTGGAAGTAATAAAGGCT	78	284	0.975	3.89041	0.250616
Atf6_NM_001081304_cds_10_0_chr1_170840681_r_chr1_170840806	GCTGGAAGTAATAAAGGCTT	218	297	2.725	4.06849	0.669781
Atf6_NM_001081304_cds_11_0_chr1_170841686_r_chr1_170841697	GAGAAGCCTGTCACTGGTCC	435	450	5.4375	6.16438	0.882083
Atf6_NM_001081304_cds_11_0_chr1_170841686_r_chr1_170841755	AGCTGTCGCCATATAAGGAA	104	112	1.3	1.53425	0.847321
Atf6_NM_001081304_cds_11_0_chr1_170841686_r_chr1_170841763	CAGTCCCCCCTTTCCTTATA	406	509	5.075	6.9726	0.727849
Atf6_NM_001081304_cds_13_0_chr1_170852905_r_chr1_170852914	AGTGGCTGCCGGGGCTCCAT	342	471	4.275	6.45205	0.66258
Atf6_NM_001081304_cds_14_0_chr1_170855113_r_chr1_170855171	TCAGCAAACAACGTCGACTC	405	679	5.0625	9.30137	0.544275
Atf6_NM_001081304_cds_9_0_chr1_170834820_r_chr1_170835017	GCTGAGAGAGCAAAACAGTC	191	118	2.3875	1.61644	1.47701
Atf6b_NM_017406_cds_1_0_chr17_34647660_f_chr17_34647656	GCAGACAGCACCTTGTACAG	512	416	6.4	5.69863	1.12308
Atf6b_NM_017406_cds_1_0_chr17_34647660_f_chr17_34647703	GGCACAGTTGTTCCGTTGCG	464	355	5.8	4.86301	1.19268
Atf6b_NM_017406_cds_3_0_chr17_34648577_f_chr17_34648637	GGGCTCTGTGGAAAGATGTG	193	274	2.4125	3.75342	0.642746
Atf6b_NM_017406_cds_4_0_chr17_34649118_f_chr17_34649120	GCAGCACCTCGCCTACACCA	1376	1062	17.2	14.5479	1.1823
Atf6b_NM_017406_cds_4_0_chr17_34649118_f_chr17_34649200	GATCTGGACCGTTTCAAAGG	375	323	4.6875	4.42466	1.0594
Atf6b_NM_017406_cds_6_0_chr17_34650500_f_chr17_34650614	CCTGAGGAACTATCAGGGGA	110	106	1.375	1.45205	0.946934
Atf6b_NM_017406_cds_7_0_chr17_34650720_f_chr17_34650728	AGTGGAGGCTTCCGAGTGGC	452	1655	5.65	22.6712	0.249215
Atf6b_NM_017406_cds_8_0_chr17_34650986_f_chr17_34651072	ATTGTTCCAGCCCCTATGCC	290	96	3.625	1.31507	2.75651
Atf7_NM_146065_cds_5_0_chr15_102551404_r_chr15_102551500	GAGCCAGGACGTACAATGGT	65	140	0.8125	1.91781	0.423661
Atf7_NM_146065_cds_5_0_chr15_102551404_r_chr15_102551503	ACACCTACCATTGTACGTCC	280	203	3.5	2.78082	1.25862
Atf7_NM_146065_cds_5_0_chr15_102551404_r_chr15_102551543	CTAGGAAGTTACCACAAAAC	134	789	1.675	10.8082	0.154975
Atf7_NM_146065_cds_6_0_chr15_102553784_r_chr15_102553887	GAAGGCAGAGACATGTCAAG	225	345	2.8125	4.72603	0.595109
Atf7_NM_146065_cds_7_0_chr15_102557460_r_chr15_102557529	TGAAGAACTGTGAGGAAGTG	576	580	7.2	7.94521	0.906207
Atf7_NM_146065_cds_7_0_chr15_102557460_r_chr15_102557548	TTCAGGAATCTAGTTGGAGT	88	328	1.1	4.49315	0.244817
Atf7_NM_146065_cds_8_0_chr15_102563314_r_chr15_102563317	CAATGATGACTGAGTCCGTT	508	238	6.35	3.26027	1.94769
Atf7_NM_146065_cds_8_0_chr15_102563314_r_chr15_102563318	AATGATGACTGAGTCCGTTC	226	243	2.825	3.32877	0.848663
Atf7_NM_146065_cds_8_0_chr15_102563314_r_chr15_102563322	ATGACTGAGTCCGTTCGGGC	332	174	4.15	2.38356	1.74109
Atf7_NM_146065_cds_9_0_chr15_102593672_r_chr15_102593682	CCCGGGGCACTGCACACAAA	126	304	1.575	4.16438	0.378207
Atf7ip_NM_019426_cds_1_0_chr6_136559771_f_chr6_136560359	GAAGAGGGCTCACTGGAAGT	60	23	0.75	0.315068	2.38043
Atf7ip2_NM_029253_cds_4_0_chr16_10211005_f;NM_153123_cds_4_0_chr16_10211005_f_chr16_10211082	ACCCAGTAATACAGTCTGTA	361	302	4.5125	4.13699	1.09077
Atf7ip2_NM_029253_cds_7_0_chr16_10236158_f;NM_153123_cds_7_0_chr16_10236158_f_chr16_10236196	CCTAATAGCATGATTAAAGT	54	131	0.675	1.79452	0.376145
Atf7ip2_NM_153123_cds_10_0_chr16_10241546_f_chr16_10241675	CATGTCAGGGCAATGCTTGT	355	388	4.4375	5.31507	0.83489
Atf7ip2_NM_153123_cds_10_0_chr16_10241546_f_chr16_10241676	CCACAAGCATTGCCCTGACA	71	178	0.8875	2.43836	0.363975
Atf7ip2_NM_153123_cds_10_0_chr16_10241546_f_chr16_10241704	CACAGTTGGGGTTGACCTTG	72	36	0.9	0.493151	1.825
Atg10_NM_025770_cds_2_0_chr13_90937293_r_chr13_90937362	AAAAATGGTTGCCCAAGTAT	113	39	1.4125	0.534247	2.64391
Atg10_NM_025770_cds_2_0_chr13_90937293_r_chr13_90937374	TTACAGGAACATCCAATACT	103	34	1.2875	0.465753	2.76434
Atg10_NM_025770_cds_3_0_chr13_91022570_r_chr13_91022636	CGTTAGCTCTGGAGGATATA	170	49	2.125	0.671233	3.16582
Atg10_NM_025770_cds_5_0_chr13_91154217_r_chr13_91154238	CACACTGGCATGTGGTGTCA	123	75	1.5375	1.0274	1.4965
Atg10_NM_025770_cds_6_0_chr13_91208318_r_chr13_91208336	CACAGCAGATAGGCGATGGC	159	604	1.9875	8.27397	0.240211
Atg10_NM_025770_utr3_0_0_chr13_90935349_r_chr13_90935819	ATTGCTCCTGAATTTGACTG	243	156	3.0375	2.13699	1.42139
Atg101_NM_026566_cds_1_0_chr15_101286999_f_chr15_101287127	CACGTACTCCATAGGCACCG	456	375	5.7	5.13699	1.1096
Atg101_NM_026566_cds_1_0_chr15_101286999_f_chr15_101287128	ACGTACTCCATAGGCACCGT	142	25	1.775	0.342466	5.183
Atg101_NM_026566_cds_1_0_chr15_101286999_f_chr15_101287136	CATAGGCACCGTGGGCATCC	52	23	0.65	0.315068	2.06304
Atg101_NM_026566_cds_1_0_chr15_101286999_f_chr15_101287186	CTCTGAGGAGACGCGCACAT	432	219	5.4	3	1.8
Atg101_NM_026566_cds_1_0_chr15_101286999_f_chr15_101287218	CGTGCCTTGCGCAAGGTTGT	109	375	1.3625	5.13699	0.265233
Atg101_NM_026566_cds_2_0_chr15_101290268_f_chr15_101290520	TTGTCCACCTCTGACTGCGT	297	274	3.7125	3.75342	0.989097
Atg101_NM_026566_cds_2_0_chr15_101290268_f_chr15_101290593	CAGGGCCTCGGTGATCTGAA	77	160	0.9625	2.19178	0.439141
Atg12_NM_026217_cds_3_0_chr18_46741381_r_chr18_46741397	TCCGGGAGGTTCCTCCGTTC	249	115	3.1125	1.57534	1.97576
Atg13_NM_145528_cds_10_0_chr2_91688641_r_chr2_91688736	CAATCGGTTGTATACAGTGT	252	405	3.15	5.54795	0.567778
Atg13_NM_145528_cds_13_0_chr2_91693925_r_chr2_91693922	TACCCAATCTGAACCCGTCG	82	128	1.025	1.75342	0.58457
Atg13_NM_145528_cds_13_0_chr2_91693925_r_chr2_91693984	GACTGTCCAAGTGATTGTCC	264	80	3.3	1.09589	3.01125
Atg13_NM_145528_cds_7_0_chr2_91685151_r_chr2_91685221	TGAGAGGACCCCACCTATCA	351	60	4.3875	0.821918	5.33813
Atg13_NM_145528_cds_8_0_chr2_91685782_r_chr2_91685852	CTGTTCCAACTCGAACTGTC	101	222	1.2625	3.0411	0.415146
Atg13_NM_145528_cds_8_0_chr2_91685782_r_chr2_91685857	GGCTTCCAGACAGTTCGAGT	267	220	3.3375	3.0137	1.10744
Atg14_NM_172599_cds_4_0_chr14_47548919_r_chr14_47548998	CGGGCCTGTGATGCTAATGC	104	72	1.3	0.986301	1.31806
Atg14_NM_172599_cds_5_0_chr14_47551248_r_chr14_47551254	GAAGTCTTCACTTCGTCGAT	376	1151	4.7	15.7671	0.298089
Atg14_NM_172599_cds_8_0_chr14_47560621_r_chr14_47560634	CTTCTTGCTTGTTCTTAAGT	77	56	0.9625	0.767123	1.25469
Atg14_NM_172599_cds_9_0_chr14_47568186_r_chr14_47568254	CTCTGTGCAACACCACTCGC	85	28	1.0625	0.383562	2.77009
Atg14_NM_172599_cds_9_0_chr14_47568186_r_chr14_47568280	ACCGCTCAACAGCCACGTAA	225	392	2.8125	5.36986	0.523756
Atg14_NM_172599_up_50_chr14_47568435_r_chr14_47568367	GAAGGGATCTTGGACGCCCG	164	126	2.05	1.72603	1.1877
Atg16l1_NM_001205391_cds_0_0_chr1_87756200_f;NM_001205392_cds_0_0_chr1_87756200_f;NM_029846_cds_0_0_chr1_87756200_f_chr1_87756216	GCGCCGCAGACTTTCCCCGC	585	745	7.3125	10.2055	0.716527
Atg16l1_NM_001205391_cds_11_0_chr1_87780125_f;NM_001205392_cds_9_0_chr1_87780125_f;NM_029846_cds_10_0_chr1_87780125_f_chr1_87780121	GCAGATAAATGTGAATTCAA	100	289	1.25	3.9589	0.315744
Atg16l1_NM_001205391_cds_2_0_chr1_87765338_f;NM_001205392_cds_2_0_chr1_87765338_f;NM_029846_cds_2_0_chr1_87765338_f_chr1_87765386	CCTGGTGTTTGATCCTCAAC	114	142	1.425	1.94521	0.73257
Atg16l1_NM_001205391_cds_4_0_chr1_87766806_f;NM_001205392_cds_4_0_chr1_87766806_f;NM_029846_cds_4_0_chr1_87766806_f_chr1_87767028	CCTTCTCATTCTCTGCATTG	52	158	0.65	2.16438	0.300316
Atg16l1_NM_001205391_cds_6_0_chr1_87774145_f;NM_001205392_cds_6_0_chr1_87774145_f;NM_029846_cds_6_0_chr1_87774145_f_chr1_87774198	GCTGACAGCTCGGACGGGAG	96	105	1.2	1.43836	0.834286
Atg16l1_NM_001205391_cds_9_0_chr1_87775757_f;NM_001205392_cds_7_0_chr1_87775757_f;NM_029846_cds_8_0_chr1_87775757_f_chr1_87775751	AAGAGACAGAGCGTCTCCTA	235	609	2.9375	8.34247	0.352114
Atg16l1_NM_001205391_cds_9_0_chr1_87775757_f;NM_001205392_cds_7_0_chr1_87775757_f;NM_029846_cds_8_0_chr1_87775757_f_chr1_87775835	AGACATACGAGGCAGTAGTT	124	158	1.55	2.16438	0.716139
Atg16l1_NM_001205392_cds_10_0_chr1_87781671_f_chr1_87781720	CTGTGGATGATTATCGATTA	136	220	1.7	3.0137	0.564091
Atg16l2_NM_001111111_cds_13_0_chr7_101296757_r_chr7_101296926	GCAGCTGGAGGAACGGCAAG	234	218	2.925	2.9863	0.979472
Atg16l2_NM_001111111_cds_13_0_chr7_101296757_r_chr7_101296969	CTCCTGTAGCTGCACCACGC	289	395	3.6125	5.41096	0.667627
Atg16l2_NM_001111111_cds_16_0_chr7_101300112_r_chr7_101300111	CCTCCAGTCCTCATGTCGGG	419	660	5.2375	9.0411	0.579299
Atg16l2_NM_001111111_cds_16_0_chr7_101300112_r_chr7_101300132	GGAGATGGCATCCTTTGGTT	105	847	1.3125	11.6027	0.11312
Atg16l2_NM_001111111_cds_9_0_chr7_101293876_r_chr7_101293953	AAGAAGAGGTCACTCGGTTG	83	138	1.0375	1.89041	0.548822
Atg16l2_NM_001111111_cds_9_0_chr7_101293876_r_chr7_101293955	AAAAGAAGAGGTCACTCGGT	53	273	0.6625	3.73973	0.177152
Atg2a_NM_194348_cds_4_0_chr19_6245459_f_chr19_6245501	GCTGGTGCACGTCCACAGGT	257	270	3.2125	3.69863	0.868565
Atg2a_NM_194348_cds_4_0_chr19_6245459_f_chr19_6245505	GGCGGCTGGTGCACGTCCAC	268	120	3.35	1.64384	2.03792
Atg2a_NM_194348_cds_4_0_chr19_6245459_f_chr19_6245610	CAGCTGCCGATTTGCAGAGG	141	97	1.7625	1.32877	1.32642
Atg2a_NM_194348_cds_5_0_chr19_6246304_f_chr19_6246299	TTGTCCTGATACCTCCAACT	177	61	2.2125	0.835616	2.64775
Atg2a_NM_194348_cds_5_0_chr19_6246304_f_chr19_6246347	GAGCTGCTGGAGCTGACGCG	200	205	2.5	2.80822	0.890244
Atg2a_NM_194348_cds_6_0_chr19_6246488_f_chr19_6246618	CATCACCAACCCCCTCAATT	866	678	10.825	9.28767	1.16552
Atg2a_NM_194348_up_50_chr19_6241618_f_chr19_6241791	CCACAGCCATCGTGACATCT	214	289	2.675	3.9589	0.675692
Atg2b_NM_029654_cds_39_0_chr12_105671476_r_chr12_105671503	ATCCCAACCTTTCGAGGGAC	296	315	3.7	4.31507	0.85746
Atg2b_NM_029654_cds_39_0_chr12_105671476_r_chr12_105671508	GAGGCATCCCAACCTTTCGA	96	119	1.2	1.63014	0.736134
Atg2b_NM_029654_cds_39_0_chr12_105671476_r_chr12_105671509	AGAGGCATCCCAACCTTTCG	118	159	1.475	2.17808	0.677201
Atg2b_NM_029654_cds_39_0_chr12_105671476_r_chr12_105671603	CTGGGTCCGAGCCTATGTAC	60	460	0.75	6.30137	0.119022
Atg2b_NM_029654_cds_40_0_chr12_105674851_r_chr12_105674926	CATTTCCCTGTCCGTCCCAT	967	1704	12.0875	23.3425	0.517833
Atg2b_NM_029654_cds_41_0_chr12_105684669_r_chr12_105684758	AGTGGCCCAGGTACCTCTGT	286	482	3.575	6.60274	0.541442
Atg3_NM_026402_cds_7_0_chr16_45182656_f_chr16_45182657	ATATGAAGAGAGTGGATTGT	214	100	2.675	1.36986	1.95275
Atg3_NM_026402_cds_8_0_chr16_45182821_f_chr16_45182944	ACACCACGGCTATGGTTGTT	150	282	1.875	3.86301	0.485372
Atg4a_NM_174875_cds_0_0_chr3_103644833_r_chr3_103645339	GCTCATTGTGCCCCTTCGCT	305	368	3.8125	5.0411	0.756284
Atg4a_NM_174875_cds_0_0_chr3_103644833_r_chr3_103645584	AAATCAATTGGCGAATGGTT	445	281	5.5625	3.84932	1.44506
Atg4a_NM_174875_cds_0_0_chr3_103644833_r_chr3_103645720	CTTGGGAAGGGATTGGAACT	81	143	1.0125	1.9589	0.516871
Atg4a_NM_174875_cds_0_0_chr3_103644833_r_chr3_103645803	ACAGGCCCTTCATCTGATGC	314	221	3.925	3.0274	1.29649
Atg4a_NM_174875_up_50_chr3_103646069_r_chr3_103645817	AGGGCCTGTTCCCCCAATCG	371	263	4.6375	3.60274	1.28721
Atg4b_NM_174874_cds_2_0_chr1_93768253_f_chr1_93768303	AGGAGAAACTTTCCAGCTAT	147	30	1.8375	0.410959	4.47125
Atg4b_NM_174874_cds_3_0_chr1_93773770_f_chr1_93773842	ACCTAAGTGCCGGCATACCA	182	186	2.275	2.54795	0.892876
Atg4b_NM_174874_cds_4_0_chr1_93775133_f_chr1_93775181	TCCTCAATGCTTTCCTCGAC	129	274	1.6125	3.75342	0.429608
Atg4b_NM_174874_cds_4_0_chr1_93775133_f_chr1_93775213	TACTATTCCATCCATCAGAT	338	114	4.225	1.56164	2.70548
Atg4c_NM_001145967_cds_4_0_chr4_99221192_f;NM_175029_cds_4_0_chr4_99221192_f_chr4_99221222	AGAACGCAGACTCTGACTCA	285	343	3.5625	4.69863	0.7582
Atg4c_NM_001145967_cds_4_0_chr4_99221192_f;NM_175029_cds_4_0_chr4_99221192_f_chr4_99221313	AACTCCAGCAGTTTCTCTGA	68	224	0.85	3.06849	0.277009
Atg4c_NM_001145967_cds_4_0_chr4_99221192_f;NM_175029_cds_4_0_chr4_99221192_f_chr4_99221369	TGCGGAATGAGGCTTATCAC	108	80	1.35	1.09589	1.23188
Atg4c_NM_001145967_cds_4_0_chr4_99221192_f;NM_175029_cds_4_0_chr4_99221192_f_chr4_99221473	AAAAAAGCTGGCGATTGGTA	94	139	1.175	1.90411	0.617086
Atg4c_NM_001145967_cds_5_0_chr4_99222873_f;NM_175029_cds_5_0_chr4_99222873_f_chr4_99222889	GCAAGGCATCCGGATTTGCA	111	202	1.3875	2.76712	0.501423
Atg4d_NM_153583_cds_0_0_chr9_21265483_f_chr9_21265547	TCCCCTCGGCCGGCGACAAT	110	160	1.375	2.19178	0.627344
Atg4d_NM_153583_cds_0_0_chr9_21265483_f_chr9_21265658	TTTGAACTTGTCCACCTCGT	241	754	3.0125	10.3288	0.291661
Atg4d_NM_153583_cds_1_0_chr9_21266739_f_chr9_21266794	CGGGCGATGCTACCATTTCG	200	148	2.5	2.0274	1.23311
Atg4d_NM_153583_cds_1_0_chr9_21266739_f_chr9_21266795	GGGCGATGCTACCATTTCGA	98	108	1.225	1.47945	0.828009
Atg5_NM_053069_cds_3_0_chr10_44294596_f_chr10_44294653	GAACATCACAGTACATTTCA	97	102	1.2125	1.39726	0.86777
Atg5_NM_053069_cds_6_0_chr10_44346957_f_chr10_44347037	CGGAAGGACAGACTTCTCTG	102	293	1.275	4.0137	0.317662
Atg5_NM_053069_cds_7_0_chr10_44362916_f_chr10_44362928	GGAGCCAGGTGATGATTCAC	85	262	1.0625	3.58904	0.29604
Atg5_NM_053069_cds_7_0_chr10_44362916_f_chr10_44363036	ACTCTTTCAATCTGTTGGCT	383	1013	4.7875	13.8767	0.345002
Atg7_NM_001253717_cds_2_0_chr6_114672974_f;NM_001253718_cds_2_0_chr6_114672993_f;NM_028835_cds_1_0_chr6_114672993_f_chr6_114673030	AACGTCCAGGGCACTATTAA	147	187	1.8375	2.56164	0.717313
Atg7_NM_001253717_cds_2_0_chr6_114672974_f;NM_001253718_cds_2_0_chr6_114672993_f;NM_028835_cds_1_0_chr6_114672993_f_chr6_114673097	TGTCTTTGGGTGCCTCGTCC	338	297	4.225	4.06849	1.03847
Atg7_NM_001253717_cds_3_0_chr6_114673648_f;NM_001253718_cds_3_0_chr6_114673648_f;NM_028835_cds_2_0_chr6_114673648_f_chr6_114673661	TCTGCCCACCCGCTTGACGT	451	1128	5.6375	15.4521	0.364838
Atg7_NM_001253717_cds_3_0_chr6_114673648_f;NM_001253718_cds_3_0_chr6_114673648_f;NM_028835_cds_2_0_chr6_114673648_f_chr6_114673665	AACTCCAACGTCAAGCGGGT	184	130	2.3	1.78082	1.29154
Atg7_NM_001253717_cds_3_0_chr6_114673648_f;NM_001253718_cds_3_0_chr6_114673648_f;NM_028835_cds_2_0_chr6_114673648_f_chr6_114673670	CACTGAACTCCAACGTCAAG	181	34	2.2625	0.465753	4.85772
Atg7_NM_001253717_cds_4_0_chr6_114677940_f;NM_001253718_cds_4_0_chr6_114677940_f;NM_028835_cds_3_0_chr6_114677940_f_chr6_114677985	GCACAACACCAACACACTTG	217	105	2.7125	1.43836	1.88583
Atg9a_NM_001003917_cds_11_0_chr1_75189563_r;NM_001288612_cds_11_0_chr1_75189563_r_chr1_75189581	GGCTTCACATGTATGCTCAT	79	43	0.9875	0.589041	1.67645
Atg9a_NM_001003917_cds_8_0_chr1_75186190_r;NM_001288612_cds_8_0_chr1_75186190_r_chr1_75186915	CTGCCCTTCCATACTGCACA	359	194	4.4875	2.65753	1.6886
Atg9a_NM_001288613_cds_7_0_chr1_75185951_r_chr1_75186067	CGGGGCAGAACACCATGTGC	199	390	2.4875	5.34247	0.465609
Atg9a_NM_001288613_cds_8_0_chr1_75186190_r_chr1_75186574	AGCAACCGCATCTTGTGGAT	69	43	0.8625	0.589041	1.46424
Atg9a_NM_001288613_cds_8_0_chr1_75186190_r_chr1_75186621	TTGCCCTCCACGTTTGTACT	81	135	1.0125	1.84932	0.5475
Atg9b_NM_001002897_cds_13_0_chr5_24391370_r_chr5_24391576	ACCTCTGCTTCCCCCTCGTG	554	207	6.925	2.83562	2.44215
Atg9b_NM_001002897_cds_13_0_chr5_24391370_r_chr5_24391590	AGCAGAGGTGTGTATCATTG	296	126	3.7	1.72603	2.14365
Atg9b_NM_001002897_cds_13_0_chr5_24391370_r_chr5_24391619	CCCGACCACACCCTCAACGC	350	731	4.375	10.0137	0.436902
Atg9b_NM_001002897_cds_13_0_chr5_24391370_r_chr5_24391731	GGAGCAGCTTCTTGTGCGAG	154	228	1.925	3.12329	0.616338
Atg9b_NM_001002897_cds_13_0_chr5_24391370_r_chr5_24391865	CAGGAGGCAACGGGGGCGGT	93	122	1.1625	1.67123	0.695594
Athl1_NM_145387_cds_1_0_chr7_140942310_f_chr7_140942430	CATATAAACGGTGTGTACAA	80	121	1	1.65753	0.603306
Athl1_NM_145387_cds_2_0_chr7_140942986_f_chr7_140943028	ACGGTGAGCATAGATCCGCT	51	44	0.6375	0.60274	1.05767
Athl1_NM_145387_cds_2_0_chr7_140942986_f_chr7_140943047	CCGTGTGTTACCCCATGTCC	502	444	6.275	6.08219	1.0317
Athl1_NM_145387_cds_2_0_chr7_140942986_f_chr7_140943110	ACCCATCACAGTGCCGTTAC	225	279	2.8125	3.82192	0.735887
Atic_NM_026195_cds_4_0_chr1_71563759_f_chr1_71563805	GCTGCCTCAACAGTTACATC	252	259	3.15	3.54795	0.887838
Atic_NM_026195_cds_5_0_chr1_71564406_f_chr1_71564440	AGACGACTGTCACTCGAGCG	296	109	3.7	1.49315	2.47798
Atic_NM_026195_cds_5_0_chr1_71564406_f_chr1_71564535	CTTCAAGGCCAAGTGGCGCC	75	113	0.9375	1.54795	0.605642
Atl1_NM_178628_cds_2_0_chr12_69925942_f_chr12_69926041	CGCAGCCTCGTCTAACTCAA	158	61	1.975	0.835616	2.36352
Atl1_NM_178628_cds_3_0_chr12_69931538_f_chr12_69931535	TAGGAATCTGTTGATTGGGT	182	61	2.275	0.835616	2.72254
Atl1_NM_178628_cds_4_0_chr12_69932217_f_chr12_69932258	TCAGTCAACTTTGAGAGATT	111	212	1.3875	2.90411	0.477771
Atl1_NM_178628_cds_5_0_chr12_69934870_f_chr12_69934878	CTTGTCCCAGAATGTCCAGG	174	246	2.175	3.36986	0.645427
Atl2_NM_001286647_cds_10_0_chr17_79864703_r;NM_178050_cds_9_0_chr17_79864703_r_chr17_79864744	CACAGTCTTTAATGGTTGAC	99	126	1.2375	1.72603	0.716964
Atl2_NM_001286647_cds_2_0_chr17_79852525_r;NM_178050_cds_1_0_chr17_79852525_r_chr17_79852581	GGCATATGTTAAGTACTCTG	130	181	1.625	2.47945	0.655387
Atl2_NM_001286647_cds_2_0_chr17_79852525_r;NM_178050_cds_1_0_chr17_79852525_r_chr17_79852583	TGGGCATATGTTAAGTACTC	52	126	0.65	1.72603	0.376587
Atl2_NM_019717_cds_10_0_chr17_79865042_r_chr17_79865118	TTGACTGGCTTTACGTGGCG	102	55	1.275	0.753425	1.69227
Atl2_NM_019717_cds_10_0_chr17_79865042_r_chr17_79865123	AACCCTTGACTGGCTTTACG	76	802	0.95	10.9863	0.0864713
Atl2_NM_019717_cds_11_0_chr17_79875802_r_chr17_79876002	TAACCTCATCTGAGTTTACT	657	259	8.2125	3.54795	2.31472
Atl2_NM_019717_cds_12_0_chr17_79895909_r_chr17_79895948	TCGAGTCGCTGGTCTGTCGC	316	522	3.95	7.15068	0.552395
Atl3_NM_001163505_cds_0_0_chr19_7494331_f_chr19_7494328	TACTGGAATGTCGGGTCCAT	239	236	2.9875	3.23288	0.9241
Atl3_NM_001163505_cds_0_0_chr19_7494331_f_chr19_7494340	ACATTCCAGTACGCAGTCAC	255	449	3.1875	6.15068	0.518235
Atl3_NM_001163505_cds_0_0_chr19_7494331_f_chr19_7494345	GGGTACCTGTGACTGCGTAC	247	65	3.0875	0.890411	3.4675
Atl3_NM_001163505_cds_1_0_chr19_7509348_f;NM_146091_cds_1_0_chr19_7509348_f_chr19_7509475	TGATGTGGTGGTAGTATCAG	131	132	1.6375	1.80822	0.905587
Atl3_NM_001163505_cds_2_0_chr19_7509983_f;NM_146091_cds_2_0_chr19_7509983_f_chr19_7510013	GACCCAGAAGAACCTCTGAC	266	68	3.325	0.931507	3.56949
Atl3_NM_001163505_cds_3_0_chr19_7516878_f;NM_146091_cds_3_0_chr19_7516878_f_chr19_7516919	CACAATCCTTCACAGTTGAC	169	296	2.1125	4.05479	0.520988
Atm_NM_007499_cds_55_0_chr9_53518503_r_chr9_53518563	AAAAGAAGGAAAATAGACGT	405	583	5.0625	7.9863	0.633898
Atm_NM_007499_cds_55_0_chr9_53518503_r_chr9_53518577	ACAGTGTACCTTGCAAAAGA	89	59	1.1125	0.808219	1.37648
Atm_NM_007499_cds_56_0_chr9_53519992_r_chr9_53519994	GGTAACAGATATCTGCCATC	230	146	2.875	2	1.4375
Atmin_NM_177700_cds_1_0_chr8_116952874_f_chr8_116952961	AACTGAGAAAACGGTCGGTC	97	26	1.2125	0.356164	3.40433
Atmin_NM_177700_cds_2_0_chr8_116954714_f_chr8_116954820	ACAGCCGCACGTACACTGGA	107	171	1.3375	2.34247	0.57098
Atmin_NM_177700_cds_2_0_chr8_116954714_f_chr8_116954824	AGGGACAGCCGCACGTACAC	85	52	1.0625	0.712329	1.49159
Atmin_NM_177700_cds_2_0_chr8_116954714_f_chr8_116954843	AGTGCGGTTCTGCTGGCGTA	66	32	0.825	0.438356	1.88203
Atmin_NM_177700_up_50_chr8_116943343_f_chr8_116943535	CCGCCCGAGTCGCGACTGCA	598	673	7.475	9.21918	0.81081
Atmin_NM_177700_up_50_chr8_116943343_f_chr8_116943552	GCAAGGCAGCCGGCCGAGAC	119	281	1.4875	3.84932	0.386432
Atn1_NM_007881_cds_5_0_chr6_124746020_r_chr6_124747503	GGTGTTGCTTGCCTCCGCTA	444	286	5.55	3.91781	1.41661
Atn1_NM_007881_cds_5_0_chr6_124746020_r_chr6_124747584	CACCTCCACTAGCATTCCCA	110	148	1.375	2.0274	0.678209
Atn1_NM_007881_cds_5_0_chr6_124746020_r_chr6_124747645	GCCCTGGAATAATCTCGATG	328	374	4.1	5.12329	0.800267
Atn1_NM_007881_cds_5_0_chr6_124746020_r_chr6_124747647	CCTGGAATAATCTCGATGTG	174	324	2.175	4.43836	0.490046
Atn1_NM_007881_cds_5_0_chr6_124746020_r_chr6_124747676	ATCGGAGCATGATATCCAGT	464	391	5.8	5.35616	1.08286
Atn1_NM_007881_cds_5_0_chr6_124746020_r_chr6_124747679	GGAGCATGATATCCAGTAGG	378	117	4.725	1.60274	2.94808
Atn1_NM_007881_cds_5_0_chr6_124746020_r_chr6_124747849	GCTGCCCGGGCTGTAGATGC	325	901	4.0625	12.3425	0.329148
Atn1_NM_007881_cds_5_0_chr6_124746020_r_chr6_124747890	CGACCCTAGAGATATAGACC	590	300	7.375	4.10959	1.79458
Atn1_NM_007881_cds_5_0_chr6_124746020_r_chr6_124747943	TCCAAGCTGTCCAGATCCGA	212	242	2.65	3.31507	0.79938
Atoh1_NM_007500_cds_0_0_chr6_64729323_f_chr6_64729675	CAGCTGTTCCCGTACTTTGA	243	346	3.0375	4.73973	0.64086
Atoh1_NM_007500_cds_0_0_chr6_64729323_f_chr6_64729841	TGCGCAGCTGGTCGAAGGCG	66	225	0.825	3.08219	0.267667
Atoh1_NM_007500_cds_0_0_chr6_64729323_f_chr6_64729928	GATCTACATCAACGCTCTGT	108	102	1.35	1.39726	0.966176
Atoh1_NM_007500_cds_0_0_chr6_64729323_f_chr6_64730041	GGCGCCCGCACCTCCTTCAT	1130	1755	14.125	24.0411	0.587536
Atoh1_NM_007500_cds_0_0_chr6_64729323_f_chr6_64730215	CTGTGCCATCATCGCTGTTA	622	83	7.775	1.13699	6.83825
Atoh7_NM_016864_up_50_chr10_63100106_f_chr10_63100322	GGCTGAACACGGCGTTCGAC	227	125	2.8375	1.71233	1.6571
Atoh7_NM_016864_up_50_chr10_63100106_f_chr10_63100437	GCTCGGCTTCGGCTAGGATG	273	316	3.4125	4.32877	0.788331
Atoh7_NM_016864_up_50_chr10_63100106_f_chr10_63100448	GACCCAGTCCCGCTCGGCTT	222	259	2.775	3.54795	0.782143
Atoh8_NM_153778_cds_2_0_chr6_72234394_r_chr6_72234481	CAGGGCTTTGATCTCCGTTG	167	40	2.0875	0.547945	3.80969
Atoh8_NM_153778_cds_2_0_chr6_72234394_r_chr6_72234630	GGGACTCTTGTGGCGCCGCT	334	253	4.175	3.46575	1.20464
Atoh8_NM_153778_cds_2_0_chr6_72234394_r_chr6_72234656	GCGAGAGGCGCGGATTGTGT	543	861	6.7875	11.7945	0.575479
Atoh8_NM_153778_cds_2_0_chr6_72234394_r_chr6_72234724	CTCGCGGAAGGAGTGCGCCT	297	294	3.7125	4.0274	0.921811
Atoh8_NM_153778_cds_2_0_chr6_72234394_r_chr6_72234752	GCATCTCAGAGCTTGGCACC	114	255	1.425	3.49315	0.407941
Atoh8_NM_153778_cds_2_0_chr6_72234394_r_chr6_72234915	GCGCCACTGAGGCTGGTACT	740	200	9.25	2.73973	3.37625
Atoh8_NM_153778_utr3_0_0_chr6_72206177_r_chr6_72206464	CCTTGGGGCACATCCCGGGT	636	435	7.95	5.9589	1.33414
Atoh8_NM_153778_utr3_0_0_chr6_72206177_r_chr6_72206595	GTCTGGGTAGCTAATGGGAA	132	37	1.65	0.506849	3.25541
Atox1_NM_009720_cds_1_0_chr11_55450501_r_chr11_55450579	GTCGATGCAGACCTTCTTGT	512	488	6.4	6.68493	0.957377
Atp10a_NM_009728_cds_0_0_chr7_58658455_f_chr7_58658585	GCCCTTGGGGGCTCCGATCG	73	72	0.9125	0.986301	0.925174
Atp10a_NM_009728_cds_1_0_chr7_58740192_f_chr7_58740307	TCGATGTGGCACAACCCGTC	218	484	2.725	6.63014	0.411002
Atp10a_NM_009728_cds_2_0_chr7_58773955_f_chr7_58774004	AGCCAAACAATGACCTGAGT	443	468	5.5375	6.41096	0.863755
Atp10a_NM_009728_cds_4_0_chr7_58785226_f_chr7_58785238	AAGCCCTGCTGAACAATAGT	674	380	8.425	5.20548	1.61849
Atp10a_NM_009728_cds_4_0_chr7_58785226_f_chr7_58785242	GGGGCCCACTATTGTTCAGC	162	28	2.025	0.383562	5.27946
Atp10a_NM_009728_up_50_chr7_58658152_f_chr7_58658552	GCCCAGAGGCGGTAGCAGGT	59	45	0.7375	0.616438	1.19639
Atp10b_NM_176999_cds_1_0_chr11_43151615_f_chr11_43151731	CCCGCTGCTCTGCTGTGTTG	635	265	7.9375	3.63014	2.18656
Atp10b_NM_176999_cds_2_0_chr11_43153224_f_chr11_43153301	GACAGTGGCCAGTGGAAATA	134	90	1.675	1.23288	1.35861
Atp10b_NM_176999_cds_3_0_chr11_43172710_f_chr11_43172735	CGCTGGCAGGATGTGCGTGT	324	466	4.05	6.38356	0.634442
Atp10b_NM_176999_cds_4_0_chr11_43189574_f_chr11_43189631	AACCATCTCAGCAAGTTTAA	165	133	2.0625	1.82192	1.13205
Atp10b_NM_176999_cds_6_0_chr11_43197437_f_chr11_43197479	ACAAACGCAGCAAAATCGAG	197	155	2.4625	2.12329	1.15976
Atp10b_NM_176999_cds_7_0_chr11_43201140_f_chr11_43201175	GCATCTGGCACGTCAAAGGG	501	444	6.2625	6.08219	1.02965
Atp10d_NM_153389_cds_1_0_chr5_72227632_f_chr5_72227688	GGGCCAGACATCACTGGCGT	130	99	1.625	1.35616	1.19823
Atp10d_NM_153389_cds_1_0_chr5_72227632_f_chr5_72227877	CCTACGTGAATAACCGGATA	68	220	0.85	3.0137	0.282045
Atp10d_NM_153389_cds_1_0_chr5_72227632_f_chr5_72227890	TGTACTTGGTCGTCCGTATC	161	172	2.0125	2.35616	0.854142
Atp10d_NM_153389_up_50_chr5_72203293_f_chr5_72203476	CGGAGCAGAGATCCAAAGGG	260	166	3.25	2.27397	1.42922
Atp10d_NM_153389_up_50_chr5_72203293_f_chr5_72203518	GATCCGAGGTAACACCATGC	487	80	6.0875	1.09589	5.55484
Atp11a_NM_015804_cds_1_0_chr8_12806650_f_chr8_12806674	GACAGTCGGACCATCTACGT	736	568	9.2	7.78082	1.18239
Atp11a_NM_015804_cds_1_0_chr8_12806650_f_chr8_12806745	AGGAGACGATTCTATTGTCG	166	252	2.075	3.45205	0.601091
Atp11a_NM_015804_cds_4_0_chr8_12816908_f_chr8_12816984	AGCTGGTCCGCAAGCAGAGT	231	158	2.8875	2.16438	1.3341
Atp11a_NM_015804_cds_5_0_chr8_12820390_f_chr8_12820490	GCTCGACTCTCCGTCTAAGC	282	160	3.525	2.19178	1.60828
Atp11a_NM_015804_cds_6_0_chr8_12822613_f_chr8_12822618	CTACGCAGTGCAGGATACCA	254	85	3.175	1.16438	2.72676
Atp11a_NM_015804_cds_7_0_chr8_12823002_f_chr8_12823032	ACCTCACTACAGGGTCGTTC	200	301	2.5	4.12329	0.606312
Atp11b_NM_029570_cds_4_0_chr3_35788087_f_chr3_35788172	AAACTCGATCCAAAAACATT	112	221	1.4	3.0274	0.462443
Atp11b_NM_029570_cds_5_0_chr3_35788426_f_chr3_35788483	CTGTCCTCAGATCGACTTGA	133	220	1.6625	3.0137	0.551648
Atp11b_NM_029570_cds_5_0_chr3_35788426_f_chr3_35788516	GTGACAACTGCTAGTTTGGA	122	353	1.525	4.83562	0.315368
Atp11b_NM_029570_cds_6_0_chr3_35789558_f_chr3_35789601	AGCTATGAGACTGTCCAAGT	467	508	5.8375	6.9589	0.838853
Atp11c_NM_001001798_cds_18_0_chrX_60290570_r;NM_001037863_cds_19_0_chrX_60290570_r_chrX_60290639	GCACAACTCTTAAGTATGTT	529	411	6.6125	5.63014	1.17448
Atp11c_NM_001001798_cds_22_0_chrX_60295189_r;NM_001037863_cds_23_0_chrX_60295189_r_chrX_60295186	TACCTGTAGAGATCAGGTTG	201	88	2.5125	1.20548	2.08423
Atp11c_NM_001001798_cds_22_0_chrX_60295189_r;NM_001037863_cds_23_0_chrX_60295189_r_chrX_60295188	AGCCTCAACCTGATCTCTAC	130	384	1.625	5.26027	0.308919
Atp11c_NM_001001798_cds_26_0_chrX_60309716_r;NM_001037863_cds_27_0_chrX_60309716_r_chrX_60309766	GTTCAAACAAATTCTTAGGG	203	161	2.5375	2.20548	1.15054
Atp11c_NM_001001798_up_50_chrX_60403982_r;NM_001037863_up_50_chrX_60403982_r_chrX_60403804	CCGCCGGACCCTCAACCGTT	592	288	7.4	3.94521	1.87569
Atp12a_NM_138652_cds_1_0_chr14_56365949_f_chr14_56366077	GCTGAAGAAAGAACTTGATC	249	233	3.1125	3.19178	0.975161
Atp12a_NM_138652_cds_2_0_chr14_56368383_f_chr14_56368391	CAGACTCAGTAATACAGATT	299	230	3.7375	3.15068	1.18625
Atp12a_NM_138652_cds_3_0_chr14_56370776_f_chr14_56370836	ATCTCTGGAGTTTGCTTGGG	60	196	0.75	2.68493	0.279337
Atp12a_NM_138652_cds_4_0_chr14_56371739_f_chr14_56371734	TATGGCGCCCAAATAGACCT	432	560	5.4	7.67123	0.703929
Atp12a_NM_138652_cds_4_0_chr14_56371739_f_chr14_56371762	TCCCCGTTAAAATAACGACC	75	254	0.9375	3.47945	0.269439
Atp12a_NM_138652_cds_4_0_chr14_56371739_f_chr14_56371815	ACTAAAGCTTGCCATAATGT	938	675	11.725	9.24658	1.26804
Atp12a_NM_138652_cds_5_0_chr14_56372579_f_chr14_56372642	GACGTTGTGGAGATTAAAGG	226	315	2.825	4.31507	0.654683
Atp12a_NM_138652_cds_6_0_chr14_56372843_f_chr14_56372912	CCCTTGGAAACTAAGAACAT	464	256	5.8	3.50685	1.65391
Atp12a_NM_138652_utr3_22_0_chr14_56387922_f_chr14_56387943	AACATCTCTGATATCCCGCT	283	439	3.5375	6.0137	0.58824
Atp12a_NM_138652_utr3_22_0_chr14_56387922_f_chr14_56388023	AGAAAAGTCTCTCTCGTATG	182	125	2.275	1.71233	1.3286
Atp12a_NM_138652_utr3_22_0_chr14_56387922_f_chr14_56388024	TAGAAAAGTCTCTCTCGTAT	64	315	0.8	4.31507	0.185397
Atp12a_NM_138652_utr3_22_0_chr14_56387922_f_chr14_56388241	GCTGGGGTCTGCCTTAAGCT	725	643	9.0625	8.80822	1.02887
Atp12a_NM_138652_utr3_22_0_chr14_56387922_f_chr14_56388466	TCGTTAGATGTATTCATGTG	108	81	1.35	1.10959	1.21667
Atp13a1_NM_133224_cds_0_0_chr8_69791255_f_chr8_69791326	GCCTGGGTCGCGATTGCGGC	54	221	0.675	3.0274	0.222964
Atp13a1_NM_133224_cds_0_0_chr8_69791255_f_chr8_69791408	AGAAGCGCCAGCCGCCGGTA	92	61	1.15	0.835616	1.37623
Atp13a1_NM_133224_cds_0_0_chr8_69791255_f_chr8_69791438	CTCACCGTGCTGCCGTTTGC	204	104	2.55	1.42466	1.7899
Atp13a1_NM_133224_cds_0_0_chr8_69791255_f_chr8_69791439	TCACCGTGCTGCCGTTTGCC	309	47	3.8625	0.643836	5.9992
Atp13a1_NM_133224_cds_0_0_chr8_69791255_f_chr8_69791526	CAGCGCGGCCTCGGGTATCT	718	123	8.975	1.68493	5.32663
Atp13a1_NM_133224_cds_0_0_chr8_69791255_f_chr8_69791527	GCAGCGCGGCCTCGGGTATC	74	36	0.925	0.493151	1.87569
Atp13a1_NM_133224_cds_1_0_chr8_69793749_f_chr8_69793758	TTCACAAAGGTTACTTTGTT	147	89	1.8375	1.21918	1.50716
Atp13a1_NM_133224_cds_1_0_chr8_69793749_f_chr8_69793760	CAACAAAGTAACCTTTGTGA	418	367	5.225	5.0274	1.03931
Atp13a2_NM_001164366_cds_1_0_chr4_140992132_f;NM_029097_cds_1_0_chr4_140992132_f_chr4_140992209	TCCTCAGCTTCATCCGTGGT	219	517	2.7375	7.08219	0.386533
Atp13a2_NM_001164366_cds_2_0_chr4_140992338_f;NM_029097_cds_2_0_chr4_140992338_f_chr4_140992411	TCCCTTGGCTGCTATTCCGC	112	27	1.4	0.369863	3.78519
Atp13a2_NM_001164366_cds_2_0_chr4_140992338_f;NM_029097_cds_2_0_chr4_140992338_f_chr4_140992481	CTATAACGAGTGTTTCGGCG	180	241	2.25	3.30137	0.681535
Atp13a2_NM_001164366_cds_5_0_chr4_140994312_f;NM_029097_cds_5_0_chr4_140994312_f_chr4_140994337	TCCAAGGTCAACGCTACGTC	164	116	2.05	1.58904	1.29009
Atp13a2_NM_001164366_cds_5_0_chr4_140994312_f;NM_029097_cds_5_0_chr4_140994312_f_chr4_140994341	AGGTCAACGCTACGTCTGGA	184	190	2.3	2.60274	0.883684
Atp13a2_NM_001164366_cds_6_0_chr4_140995326_f;NM_029097_cds_6_0_chr4_140995326_f_chr4_140995335	CGTCATCACAGGTACGACCG	400	68	5	0.931507	5.36765
Atp13a2_NM_001164366_cds_6_0_chr4_140995326_f;NM_029097_cds_6_0_chr4_140995326_f_chr4_140995382	GCCTCCAGGACCAAGCTACG	295	30	3.6875	0.410959	8.97292
Atp13a2_NM_001164366_cds_7_0_chr4_140995558_f;NM_029097_cds_7_0_chr4_140995558_f_chr4_140995575	GACAGGAATACTGATCACGT	81	246	1.0125	3.36986	0.300457
Atp13a2_NM_001164366_cds_8_0_chr4_140996302_f;NM_029097_cds_8_0_chr4_140996302_f_chr4_140996300	AGGCCCTGAATCCCTACTAT	218	209	2.725	2.86301	0.951794
Atp13a3_NM_001128094_cds_23_0_chr16_30354232_r;NM_001128096_cds_24_0_chr16_30354232_r_chr16_30354286	CATGTAACATAACATATTGC	198	211	2.475	2.89041	0.85628
Atp13a3_NM_001128094_cds_24_0_chr16_30355753_r;NM_001128096_cds_25_0_chr16_30355753_r_chr16_30355786	TACTACGGACATGATCACAA	92	196	1.15	2.68493	0.428316
Atp13a3_NM_001128094_cds_24_0_chr16_30355753_r;NM_001128096_cds_25_0_chr16_30355753_r_chr16_30355824	AGTACTCATCAACGCTCCAC	131	238	1.6375	3.26027	0.502258
Atp13a3_NM_001128094_cds_27_0_chr16_30361420_r;NM_001128096_cds_28_0_chr16_30361420_r_chr16_30361451	TCCAGAAATATCTTATGCTA	510	369	6.375	5.05479	1.26118
Atp13a3_NM_001128094_cds_29_0_chr16_30362576_r;NM_001128096_cds_30_0_chr16_30362576_r_chr16_30362720	ATGGCTATAACTTATGCCGC	80	607	1	8.31507	0.120264
Atp13a4_NM_001164612_cds_22_0_chr16_29469241_r;NM_001164613_cds_13_0_chr16_29469241_r;NM_172613_cds_22_0_chr16_29469241_r_chr16_29469256	CAGAGACTGTAATGCTATTA	99	67	1.2375	0.917808	1.34832
Atp13a4_NM_001164612_cds_23_0_chr16_29471889_r;NM_001164613_cds_14_0_chr16_29471889_r;NM_172613_cds_23_0_chr16_29471889_r_chr16_29471976	AACTCTTCAGCGTCTGTTTG	363	148	4.5375	2.0274	2.23809
Atp13a4_NM_001164612_cds_28_0_chr16_29490010_r;NM_001164613_cds_19_0_chr16_29490010_r;NM_172613_cds_28_0_chr16_29490010_r_chr16_29490066	GAGACCAGCTTGGCGTGTAT	78	156	0.975	2.13699	0.45625
Atp13a4_NM_001164612_cds_29_0_chr16_29541244_r;NM_001164613_cds_20_0_chr16_29541244_r;NM_172613_cds_29_0_chr16_29541244_r_chr16_29541259	AGCATGCTTTACTCAATGAA	132	102	1.65	1.39726	1.18088
Atp13a5_NM_001284375_cds_23_0_chr16_29339025_r;NM_175650_cds_24_0_chr16_29339025_r_chr16_29339060	TGGGCCCAACTCGATCGAGG	59	371	0.7375	5.08219	0.145115
Atp13a5_NM_001284375_cds_23_0_chr16_29339025_r;NM_175650_cds_24_0_chr16_29339025_r_chr16_29339063	GTGTGGGCCCAACTCGATCG	84	192	1.05	2.63014	0.399219
Atp13a5_NM_001284375_cds_24_0_chr16_29348490_r;NM_175650_cds_25_0_chr16_29348490_r_chr16_29348517	ATCCACCATACGTTTGGATT	160	205	2	2.80822	0.712195
Atp13a5_NM_001284375_cds_24_0_chr16_29348490_r;NM_175650_cds_25_0_chr16_29348490_r_chr16_29348518	CATCCACCATACGTTTGGAT	820	418	10.25	5.72603	1.79007
Atp13a5_NM_001284375_cds_24_0_chr16_29348490_r;NM_175650_cds_25_0_chr16_29348490_r_chr16_29348523	TTTGACATCCACCATACGTT	134	62	1.675	0.849315	1.97218
Atp13a5_NM_001284375_cds_25_0_chr16_29348676_r;NM_175650_cds_26_0_chr16_29348676_r_chr16_29348707	GCAGAAAATAAGGTACGTGT	429	525	5.3625	7.19178	0.745643
Atp1a1_NM_144900_cds_19_0_chr3_101592378_r_chr3_101592444	TTTCCATGTTACTGTGGATC	84	29	1.05	0.39726	2.6431
Atp1a1_NM_144900_cds_19_0_chr3_101592378_r_chr3_101592484	CGGCAGAATTTCACCCATTC	184	279	2.3	3.82192	0.601792
Atp1a1_NM_144900_cds_19_0_chr3_101592378_r_chr3_101592497	CCCTCCCACTACTCCCGAAT	396	649	4.95	8.89041	0.55678
Atp1a1_NM_144900_cds_20_0_chr3_101594203_r_chr3_101594246	CTGAGTTTATGGTCGTCCTA	80	79	1	1.08219	0.924051
Atp1a1_NM_144900_cds_21_0_chr3_101594998_r_chr3_101595065	CCTGCCGCTGTATCGGAGCA	371	307	4.6375	4.20548	1.10273
Atp1a1_NM_144900_cds_21_0_chr3_101594998_r_chr3_101595072	GTATGAGCCTGCCGCTGTAT	179	179	2.2375	2.45205	0.9125
Atp1a2_NM_178405_cds_15_0_chr1_172287200_r_chr1_172287422	CATCACTGTCCGGTCACCTG	313	79	3.9125	1.08219	3.61535
Atp1a2_NM_178405_cds_17_0_chr1_172290253_r_chr1_172290261	CGTGGGAAGAGATGATCCGG	194	175	2.425	2.39726	1.01157
Atp1a2_NM_178405_cds_18_0_chr1_172290611_r_chr1_172290681	GCGGCTGTAGTTATCGTCAC	54	131	0.675	1.79452	0.376145
Atp1a2_NM_178405_cds_18_0_chr1_172290611_r_chr1_172290706	GCACGATACCTAGATATAAC	67	89	0.8375	1.21918	0.686938
Atp1a2_NM_178405_cds_19_0_chr1_172291193_r_chr1_172291216	CTATGGTATCCTGGCCGCTA	126	260	1.575	3.56164	0.442212
Atp1a2_NM_178405_cds_21_0_chr1_172293572_r_chr1_172293566	AGAAGGAGGTTGCCATGGTA	95	133	1.1875	1.82192	0.651786
Atp1a2_NM_178405_cds_21_0_chr1_172293572_r_chr1_172293630	GCCACCACTGCGGAAAATGG	316	295	3.95	4.0411	0.977458
Atp1a2_NM_178405_cds_21_0_chr1_172293572_r_chr1_172293632	CTGCCACCACTGCGGAAAAT	332	392	4.15	5.36986	0.772832
Atp1a4_NM_013734_cds_15_0_chr1_172246632_r_chr1_172246852	ACAGGAGACTACACAGTAAT	195	103	2.4375	1.41096	1.72755
Atp1a4_NM_013734_cds_15_0_chr1_172246632_r_chr1_172246870	CGGGGTATTGTGATTGCTAC	127	116	1.5875	1.58904	0.99903
Atp1a4_NM_013734_cds_16_0_chr1_172250886_r_chr1_172250986	CAAGGAGGAATTGTCTACCT	449	568	5.6125	7.78082	0.721325
Atp1a4_NM_013734_cds_17_0_chr1_172251284_r_chr1_172251364	GCAAATCAATGTAAGAGATG	#N/A	27	#N/A	0.369863	#N/A
Atp1a4_NM_013734_cds_18_0_chr1_172254053_r_chr1_172254103	CGGCTGCTTCTCATATTACC	185	162	2.3125	2.21918	1.04205
Atp1a4_NM_013734_cds_19_0_chr1_172254857_r_chr1_172254919	GACAGGCACCAGTCCACAGT	113	343	1.4125	4.69863	0.30062
Atp1a4_NM_013734_cds_20_0_chr1_172257643_r_chr1_172257681	GGATGATCACAAGCTAACGT	410	172	5.125	2.35616	2.17515
Atp1b1_NM_009721_cds_2_0_chr1_164441457_r_chr1_164441456	AGTGTTGGGCTTCAAACCGA	632	525	7.9	7.19178	1.09848
Atp1b1_NM_009721_cds_2_0_chr1_164441457_r_chr1_164441470	ATCAAGCTCAACCGAGTGTT	77	392	0.9625	5.36986	0.179241
Atp1b1_NM_009721_cds_2_0_chr1_164441457_r_chr1_164441471	TATCAAGCTCAACCGAGTGT	285	1718	3.5625	23.5342	0.151375
Atp1b1_NM_009721_cds_2_0_chr1_164441457_r_chr1_164441593	GGCGACATCAATCACGAACG	558	159	6.975	2.17808	3.20236
Atp1b1_NM_009721_cds_2_0_chr1_164441457_r_chr1_164441614	CCCCGTTCCTTGGGTTCACT	218	222	2.725	3.0411	0.896059
Atp1b2_NM_013415_cds_1_0_chr11_69601525_r_chr11_69601538	CTGATGTACTTTCCCTACTA	292	463	3.65	6.34247	0.575486
Atp1b2_NM_013415_cds_3_0_chr11_69602700_r_chr11_69602743	ATTGGGGACCCTACCCACTA	152	71	1.9	0.972603	1.95352
Atp1b2_NM_013415_cds_3_0_chr11_69602700_r_chr11_69602766	GCCAGAGCAATCGCCCAGTT	821	604	10.2625	8.27397	1.24034
Atp1b2_NM_013415_cds_3_0_chr11_69602700_r_chr11_69602779	CAGTTCAACCGGACCCAACT	167	129	2.0875	1.76712	1.1813
Atp1b2_NM_013415_cds_3_0_chr11_69602700_r_chr11_69602829	ATTATGAGCAACCTGATAAT	98	78	1.225	1.06849	1.14647
Atp1b2_NM_013415_cds_6_0_chr11_69605261_r_chr11_69605270	TCCCGGTGCGCCCCATGAAC	157	264	1.9625	3.61644	0.542661
Atp1b2_NM_013415_cds_6_0_chr11_69605261_r_chr11_69605281	CCGCGGACGCACCAGTTCAT	826	1020	10.325	13.9726	0.738946
Atp1b2_NM_013415_cds_6_0_chr11_69605261_r_chr11_69605298	AGGAGTTCGTGTGGAACCCG	50	23	0.625	0.315068	1.9837
Atp1b3_NM_007502_cds_0_0_chr9_96333524_r_chr9_96333655	ATTTGACCTGTACGGCAACT	268	107	3.35	1.46575	2.28551
Atp1b4_NM_133690_cds_0_0_chrX_38316267_f_chrX_38316265	GGAGCGGAGTTGCCGTCTCA	143	386	1.7875	5.28767	0.338051
Atp1b4_NM_133690_cds_1_0_chrX_38320511_f_chrX_38320705	GATCGTGAATGAATACCTGT	222	125	2.775	1.71233	1.6206
Atp1b4_NM_133690_cds_2_0_chrX_38324645_f_chrX_38324734	TCGGTGAAGGTCGGCATGTA	240	169	3	2.31507	1.29586
Atp1b4_NM_133690_cds_3_0_chrX_38325011_f_chrX_38325082	CGTTACGTGATTAGCCTAAA	159	155	1.9875	2.12329	0.936048
Atp1b4_NM_133690_cds_4_0_chrX_38329264_f_chrX_38329357	GAAGGAGCGCTTAAATTGGC	333	217	4.1625	2.9726	1.40029
Atp2a1_NM_007504_cds_17_0_chr7_126457908_r_chr7_126457914	GGATGGACTGGTCGACCCGG	187	107	2.3375	1.46575	1.59474
Atp2a1_NM_007504_cds_17_0_chr7_126457908_r_chr7_126457915	GATGGACTGGTCGACCCGGA	121	155	1.5125	2.12329	0.712339
Atp2a1_NM_007504_cds_18_0_chr7_126459579_r_chr7_126459597	GGCTCGGGACATCGTTCCTG	73	146	0.9125	2	0.45625
Atp2a1_NM_007504_cds_18_0_chr7_126459579_r_chr7_126459649	CCGAGATGGGAAAGGTCTAT	214	68	2.675	0.931507	2.87169
Atp2a1_NM_007504_cds_19_0_chr7_126460697_r_chr7_126460706	TCATTGCCAACGCCATTGTG	105	46	1.3125	0.630137	2.08288
Atp2a1_NM_007504_cds_22_0_chr7_126462805_r_chr7_126462825	AGATGTCGCTTAACTTGGTC	222	212	2.775	2.90411	0.955542
Atp2a1_NM_007504_cds_22_0_chr7_126462805_r_chr7_126462871	GGAATGTTTGTCCTATTTCG	490	241	6.125	3.30137	1.85529
Atp2a3_NM_001163336_cds_2_0_chr11_72970848_f;NM_001163337_cds_2_0_chr11_72970848_f;NM_016745_cds_2_0_chr11_72970848_f_chr11_72970888	GCAGCAGGATGCGCACCAAG	440	74	5.5	1.0137	5.42568
Atp2a3_NM_001163336_cds_3_0_chr11_72972145_f;NM_001163337_cds_3_0_chr11_72972145_f;NM_016745_cds_3_0_chr11_72972145_f_chr11_72972216	TCTCGTGGCCAATGCGATCG	90	32	1.125	0.438356	2.56641
Atp2a3_NM_001163336_cds_3_0_chr11_72972145_f;NM_001163337_cds_3_0_chr11_72972145_f;NM_016745_cds_3_0_chr11_72972145_f_chr11_72972217	CTCGTGGCCAATGCGATCGT	170	360	2.125	4.93151	0.430903
Atp2a3_NM_001163336_cds_3_0_chr11_72972145_f;NM_001163337_cds_3_0_chr11_72972145_f;NM_016745_cds_3_0_chr11_72972145_f_chr11_72972224	CCACACTCCCACGATCGCAT	497	805	6.2125	11.0274	0.56337
Atp2a3_NM_001163336_cds_4_0_chr11_72972403_f;NM_001163337_cds_4_0_chr11_72972403_f;NM_016745_cds_4_0_chr11_72972403_f_chr11_72972441	GTATGAGCCTGAGATGGGTA	228	310	2.85	4.24658	0.671129
Atp2a3_NM_001163336_cds_4_0_chr11_72972403_f;NM_001163337_cds_4_0_chr11_72972403_f;NM_016745_cds_4_0_chr11_72972403_f_chr11_72972477	GGATCCTCTGTACACCCTTG	313	66	3.9125	0.90411	4.32746
Atp2b1_NM_026482_cds_1_0_chr10_98968917_f_chr10_98969035	TCAGATCCACGGATGCATTA	251	690	3.1375	9.45205	0.331938
Atp2b1_NM_026482_cds_2_0_chr10_98979704_f_chr10_98979782	AAACCTTTCTTCAGTTAGTC	190	111	2.375	1.52055	1.56194
Atp2b1_NM_026482_cds_2_0_chr10_98979704_f_chr10_98979840	AATTGCAGCCATAGTATCAT	79	176	0.9875	2.41096	0.409588
Atp2b1_NM_026482_cds_4_0_chr10_98987241_f_chr10_98987255	GCTGATGGCATACTGATTCA	155	104	1.9375	1.42466	1.35998
Atp2b2_NM_001036684_cds_13_0_chr6_113796239_r;NM_009723_cds_13_0_chr6_113796239_r_chr6_113796291	CTTCTCTTTCTTGTGCATGT	348	539	4.35	7.38356	0.589147
Atp2b2_NM_001036684_cds_14_0_chr6_113805461_r;NM_009723_cds_14_0_chr6_113805461_r_chr6_113805539	ACGGATGGTGGTTACTGCTG	78	69	0.975	0.945205	1.03152
Atp2b2_NM_001036684_cds_15_0_chr6_113812785_r;NM_009723_cds_15_0_chr6_113812785_r_chr6_113812806	TATCCACAGACTTGCGCACC	230	491	2.875	6.72603	0.427444
Atp2b2_NM_001036684_cds_15_0_chr6_113812785_r;NM_009723_cds_15_0_chr6_113812785_r_chr6_113812809	TGACCAGGTGCGCAAGTCTG	182	33	2.275	0.452055	5.03258
Atp2b2_NM_001036684_cds_16_0_chr6_113813787_r;NM_009723_cds_16_0_chr6_113813787_r_chr6_113813803	AATGTCCCCGACCACGATCT	273	324	3.4125	4.43836	0.768866
Atp2b2_NM_001036684_cds_16_0_chr6_113813787_r;NM_009723_cds_16_0_chr6_113813787_r_chr6_113813868	ACTTCTGCTCCTGCTCAATT	754	1023	9.425	14.0137	0.672556
Atp2b2_NM_001036684_cds_16_0_chr6_113813787_r;NM_009723_cds_16_0_chr6_113813787_r_chr6_113813900	AGTAAGGAGAAACAGTTCCG	84	20	1.05	0.273973	3.8325
Atp2b2_NM_001036684_cds_17_0_chr6_113817148_r;NM_009723_cds_17_0_chr6_113817148_r_chr6_113817148	CTTCATTGCTCTCTCCCGGT	71	85	0.8875	1.16438	0.762206
Atp2b3_NM_177236_cds_1_0_chrX_73522955_f_chrX_73523047	GGCAGAACTACGAAGCCTCA	125	220	1.5625	3.0137	0.518466
Atp2b3_NM_177236_cds_1_0_chrX_73522955_f_chrX_73523140	GCTGAAGACCTCACCTACTG	351	77	4.3875	1.05479	4.15958
Atp2b3_NM_177236_cds_3_0_chrX_73528942_f_chrX_73528941	GCCTGTGGGAATGTGTCTGG	125	92	1.5625	1.26027	1.23981
Atp2b3_NM_177236_cds_3_0_chrX_73528942_f_chrX_73528942	CCTGTGGGAATGTGTCTGGT	619	1104	7.7375	15.1233	0.511628
Atp2b3_NM_177236_cds_4_0_chrX_73529626_f_chrX_73529690	CATGGTCCGACTCGCCGGTC	156	510	1.95	6.9863	0.279118
Atp2b3_NM_177236_cds_4_0_chrX_73529626_f_chrX_73529695	TCGAACATGGTCCGACTCGC	63	276	0.7875	3.78082	0.208288
Atp2b3_NM_177236_cds_5_0_chrX_73530297_f_chrX_73530362	GGCATCATCTTTACATTGCT	189	161	2.3625	2.20548	1.0712
Atp2b3_NM_177236_cds_5_0_chrX_73530297_f_chrX_73530363	GCATCATCTTTACATTGCTT	318	356	3.975	4.87671	0.815098
Atp2b4_NM_001167949_cds_18_0_chr1_133739163_r;NM_213616_cds_17_0_chr1_133739163_r_chr1_133739352	AACTGGCTGGATTGAGGGGG	203	120	2.5375	1.64384	1.54365
Atp2b4_NM_001167949_cds_19_0_chr1_133739914_r;NM_213616_cds_18_0_chr1_133739914_r_chr1_133740011	AGACTTTCTTAGAATTAGTG	98	210	1.225	2.87671	0.425833
Atp2b4_NM_001167949_cds_20_0_chr1_133753089_r;NM_213616_cds_19_0_chr1_133753089_r_chr1_133753133	CAGATCAGTGCCCACTACGG	549	398	6.8625	5.45205	1.2587
Atp2b4_NM_001167949_cds_20_0_chr1_133753089_r;NM_213616_cds_19_0_chr1_133753089_r_chr1_133753200	GGAGTTTGGCTGCACCTTAA	158	48	1.975	0.657534	3.00365
Atp2b4_NM_001167949_cds_20_0_chr1_133753089_r;NM_213616_cds_19_0_chr1_133753089_r_chr1_133753247	TTGGCTGACACGCTTTGTCC	69	72	0.8625	0.986301	0.874479
Atp2b4_NM_001167949_cds_20_0_chr1_133753089_r;NM_213616_cds_19_0_chr1_133753089_r_chr1_133753265	GGCAAAATGACGAATCCACC	132	148	1.65	2.0274	0.813851
Atp2c1_NM_001253831_cds_16_0_chr9_105448822_r;NM_001253834_cds_16_0_chr9_105448822_r;NM_001253836_cds_10_0_chr9_105448822_r;NM_175025_cds_16_0_chr9_105448822_r_chr9_105448866	GTATCATCATGTTGGTTGGC	91	38	1.1375	0.520548	2.1852
Atp2c1_NM_001253831_cds_18_0_chr9_105452775_r;NM_001253834_cds_18_0_chr9_105452775_r;NM_001253836_cds_12_0_chr9_105452775_r;NM_175025_cds_18_0_chr9_105452775_r_chr9_105452806	ACAGGAGAAAATTCTGAATT	349	624	4.3625	8.54795	0.510357
Atp2c1_NM_001253831_cds_19_0_chr9_105453534_r;NM_001253834_cds_19_0_chr9_105453534_r;NM_001253836_cds_13_0_chr9_105453534_r;NM_175025_cds_19_0_chr9_105453534_r_chr9_105453561	GAAGTAACATCGCCTTCATG	80	209	1	2.86301	0.349282
Atp2c1_NM_001253831_cds_19_0_chr9_105453534_r;NM_001253834_cds_19_0_chr9_105453534_r;NM_001253836_cds_13_0_chr9_105453534_r;NM_175025_cds_19_0_chr9_105453534_r_chr9_105453562	AGAAGTAACATCGCCTTCAT	74	180	0.925	2.46575	0.375139
Atp2c1_NM_001253831_cds_19_0_chr9_105453534_r;NM_001253834_cds_19_0_chr9_105453534_r;NM_001253836_cds_13_0_chr9_105453534_r;NM_175025_cds_19_0_chr9_105453534_r_chr9_105453616	GGGGCTGTCACTTTAGAGCA	283	245	3.5375	3.35616	1.05403
Atp2c1_NM_001253831_cds_20_0_chr9_105459660_r;NM_001253834_cds_20_0_chr9_105459660_r;NM_001253836_cds_14_0_chr9_105459660_r;NM_175025_cds_20_0_chr9_105459660_r_chr9_105459661	TCAAATAAGCGTAAGTCCGC	228	233	2.85	3.19178	0.892918
Atp2c1_NM_001253831_cds_24_0_chr9_105467701_r;NM_001253834_cds_24_0_chr9_105467701_r;NM_001253836_cds_18_0_chr9_105467701_r;NM_175025_cds_24_0_chr9_105467701_r_chr9_105467773	ACAAATCTGAAGTTAGTCAT	58	107	0.725	1.46575	0.494626
Atp2c1_NM_001253831_cds_25_0_chr9_105470037_r;NM_001253834_cds_25_0_chr9_105470037_r;NM_001253836_cds_19_0_chr9_105470037_r;NM_175025_cds_25_0_chr9_105470037_r_chr9_105470047	TTAGCAGTCAGTGAGGTTGC	206	251	2.575	3.43836	0.748904
Atp2c1_NM_001253834_cds_15_0_chr9_105446052_r;NM_001253836_cds_9_0_chr9_105446052_r;NM_175025_cds_15_0_chr9_105446052_r_chr9_105446097	TCACCATTCTCATAACACCA	92	201	1.15	2.75342	0.417662
Atp2c2_NM_026922_cds_0_0_chr8_119700165_f_chr8_119700212	GAACCACCGGTACAAGGCGC	102	164	1.275	2.24658	0.56753
Atp2c2_NM_026922_cds_6_0_chr8_119730170_f_chr8_119730238	AGCAGGGATCCGATCTCCCA	246	300	3.075	4.10959	0.74825
Atp2c2_NM_026922_cds_6_0_chr8_119730170_f_chr8_119730257	TGCTGACATCCGACTCACCG	241	249	3.0125	3.41096	0.883183
Atp2c2_NM_026922_up_50_chr8_119699959_f_chr8_119700206	GGGCCAGAACCACCGGTACA	137	188	1.7125	2.57534	0.66496
Atp4a_NM_018731_cds_3_0_chr7_30713084_f_chr7_30713129	CGAGGTGGCCGGAGCGCATT	302	394	3.775	5.39726	0.699429
Atp4a_NM_018731_cds_3_0_chr7_30713084_f_chr7_30713130	CCAATGCGCTCCGGCCACCT	221	567	2.7625	7.76712	0.355666
Atp4a_NM_018731_cds_3_0_chr7_30713084_f_chr7_30713159	CGGGCAAACTTCACATACTC	117	65	1.4625	0.890411	1.6425
Atp4a_NM_018731_cds_5_0_chr7_30715319_f_chr7_30715523	GCGATGTTGCGGGTCTCAAG	218	294	2.725	4.0274	0.676616
Atp4a_NM_018731_cds_5_0_chr7_30715319_f_chr7_30715554	CAGACCCTCCAGACACATGG	98	327	1.225	4.47945	0.273471
Atp4a_NM_018731_cds_6_0_chr7_30715741_f_chr7_30715833	TGTTCAATCTCGATTGCAAT	161	63	2.0125	0.863014	2.33194
Atp4b_NM_009724_cds_0_0_chr8_13386626_r_chr8_13386648	AACTCCACCTTCCCTTCGTA	718	283	8.975	3.87671	2.31511
Atp4b_NM_009724_cds_0_0_chr8_13386626_r_chr8_13386660	AACCCCCATGACCCCTACGA	432	660	5.4	9.0411	0.597273
Atp4b_NM_009724_cds_4_0_chr8_13389990_r_chr8_13390075	CCTTGAGACCGGACGTGTAT	1042	777	13.025	10.6438	1.22371
Atp4b_NM_009724_cds_5_0_chr8_13393436_r_chr8_13393529	GTACTACGCAGGTTTCTATG	108	132	1.35	1.80822	0.746591
Atp4b_NM_009724_up_50_chr8_13396779_r_chr8_13396700	GCCAGCGCATGGCCGAATTC	171	263	2.1375	3.60274	0.593298
Atp5a1_NM_007505_cds_1_0_chr18_77775777_f_chr18_77775789	GCTTTGGGGTCATCCTTTGT	188	112	2.35	1.53425	1.5317
Atp5a1_NM_007505_cds_2_0_chr18_77777519_f_chr18_77777562	AGCTGACACGTCTGTTGACC	65	74	0.8125	1.0137	0.80152
Atp5a1_NM_007505_cds_3_0_chr18_77778462_f_chr18_77778489	AATGTTGGAGTTGTCGTGTT	315	238	3.9375	3.26027	1.20772
Atp5a1_NM_007505_cds_3_0_chr18_77778462_f_chr18_77778573	CCCAACAGCTCCTCGCCAAC	165	109	2.0625	1.49315	1.38131
Atp5a1_NM_007505_up_50_chr18_77773718_f_chr18_77774092	TCACCAGTCCCGCCCGTCGA	151	97	1.8875	1.32877	1.42049
Atp5b_NM_016774_cds_1_0_chr10_128083892_f_chr10_128083943	GATGACTGCCACGATTCGCC	98	181	1.225	2.47945	0.494061
Atp5b_NM_016774_up_50_chr10_128083257_f_chr10_128083321	TCCGCCATGTTGAGTCTTGT	84	181	1.05	2.47945	0.423481
Atp5c1_NM_001112738_cds_5_0_chr2_10063443_r_chr2_10063483	ATCCAGAATTTAACAACTCA	90	364	1.125	4.9863	0.225618
Atp5c1_NM_001112738_cds_6_0_chr2_10064107_r_chr2_10064276	GGCTGATATTAAGGCACCTG	134	112	1.675	1.53425	1.09174
Atp5c1_NM_001112738_cds_7_0_chr2_10068610_r;NM_020615_cds_7_0_chr2_10068610_r_chr2_10068618	CCTGTCCCATACACTCGGGC	153	27	1.9125	0.369863	5.17083
Atp5c1_NM_001112738_cds_7_0_chr2_10068610_r;NM_020615_cds_7_0_chr2_10068610_r_chr2_10068618	CCTGCCCGAGTGTATGGGAC	105	221	1.3125	3.0274	0.433541
Atp5c1_NM_001112738_cds_7_0_chr2_10068610_r;NM_020615_cds_7_0_chr2_10068610_r_chr2_10068624	CTGAAGCCTGCCCGAGTGTA	81	101	1.0125	1.38356	0.731807
Atp5d_NM_025313_cds_1_0_chr10_80143832_f_chr10_80143913	GGCCGTAGGACCTGTAGTGT	173	44	2.1625	0.60274	3.58778
Atp5d_NM_025313_cds_3_0_chr10_80145423_f_chr10_80145497	CATTGGCCTCAATACGGATC	227	479	2.8375	6.56164	0.432437
Atp5f1_NM_009725_cds_1_0_chr3_105943687_r_chr3_105943848	AGGCCAGGGCAATGTTATTC	194	313	2.425	4.28767	0.565575
Atp5f1_NM_009725_cds_4_0_chr3_105955896_r_chr3_105955893	CACCTGTTACACCAGTCTTA	184	91	2.3	1.24658	1.84505
Atp5f1_NM_009725_cds_4_0_chr3_105955896_r_chr3_105955964	CCACCTCTTCCTGAATATGG	86	47	1.075	0.643836	1.66968
Atp5g1_NM_001161419_cds_1_0_chr11_96073523_r;NM_007506_cds_1_0_chr11_96073523_r_chr11_96073647	CACTGGTCTGGAATTCCCGT	180	259	2.25	3.54795	0.63417
Atp5g2_NM_026468_cds_1_0_chr15_102665054_r_chr15_102665115	AGCTGGGGCTGCGACAGTTG	88	23	1.1	0.315068	3.4913
Atp5g2_NM_026468_cds_1_0_chr15_102665054_r_chr15_102665116	GAGCTGGGGCTGCGACAGTT	125	45	1.5625	0.616438	2.53472
Atp5g2_NM_026468_cds_1_0_chr15_102665054_r_chr15_102665117	GGAGCTGGGGCTGCGACAGT	208	496	2.6	6.79452	0.382661
Atp5g3_NM_175015_cds_1_0_chr2_73909184_r_chr2_73909247	GGTGCAGGTGCTGCAACAGT	287	66	3.5875	0.90411	3.96799
Atp5h_NM_027862_cds_3_0_chr11_115417839_r_chr11_115417884	CGATTGACTGGGCTTACTAC	395	159	4.9375	2.17808	2.2669
Atp5j_NM_016755_cds_2_0_chr16_84831329_r_chr16_84831360	TCCTGTACAGAAACTCTTCG	270	244	3.375	3.34247	1.00973
Atp5k_NM_007507_cds_2_0_chr5_108434026_r_chr5_108434053	CGATGATCAGAGCGGAGTAC	119	492	1.4875	6.73973	0.220706
Atp5o_NM_138597_cds_2_0_chr16_91926459_r_chr16_91926544	CTTGCTGAAAATGGTCGCCT	392	431	4.9	5.90411	0.82993
Atp5o_NM_138597_cds_4_0_chr16_91928899_r_chr16_91928990	CAGCCCCCTGTTCAGGTCTA	112	140	1.4	1.91781	0.73
Atp5o_NM_138597_up_50_chr16_91931631_r_chr16_91931519	AGCGTCCGGACTGTCTCGAC	480	782	6	10.7123	0.560102
Atp5s_NM_026536_cds_2_0_chr12_69740899_f_chr12_69741086	GACATTGGCTTGGATCACAT	282	165	3.525	2.26027	1.55955
Atp5s_NM_026536_cds_3_0_chr12_69741645_f_chr12_69741745	CAATTATTTCCAGTTCCAAT	198	47	2.475	0.643836	3.84415
Atp5s_NM_026536_cds_3_0_chr12_69741645_f_chr12_69741752	GAACTGGAAATAATTGCCTG	174	22	2.175	0.30137	7.21705
Atp5s_NM_026536_cds_3_0_chr12_69741645_f_chr12_69741753	AACTGGAAATAATTGCCTGT	423	125	5.2875	1.71233	3.0879
Atp5s_NM_026536_utr3_4_0_chr12_69743834_f_chr12_69743838	AGTGTCTGGTGTCACTATTA	138	195	1.725	2.67123	0.645769
Atp5s_NM_026536_utr3_4_0_chr12_69743834_f_chr12_69744236	GCCACGACAGCTCGGTACAG	179	256	2.2375	3.50685	0.638037
Atp5s_NM_026536_utr3_4_0_chr12_69743834_f_chr12_69744561	TCATAGAAGGTAGAATCCAA	69	165	0.8625	2.26027	0.381591
Atp5sl_NM_025504_cds_2_0_chr7_25622344_f_chr7_25622366	AAATATGGCCCGTATGTTGC	52	136	0.65	1.86301	0.348897
Atp5sl_NM_025504_cds_4_0_chr7_25624027_f_chr7_25624068	AGGCACCAGTCGTCCAGGTT	329	400	4.1125	5.47945	0.750531
Atp5sl_NM_025504_cds_4_0_chr7_25624027_f_chr7_25624092	AGCCGCCTCTACCTATTGGC	732	241	9.15	3.30137	2.77158
Atp6ap1_NM_018794_cds_0_0_chrX_74297179_f_chrX_74297219	CAGGGCGGGCTCCAGTCATG	214	130	2.675	1.78082	1.50212
Atp6ap1_NM_018794_cds_1_0_chrX_74297623_f_chrX_74297636	CCCTCATGTGTGTCGGCCAC	51	245	0.6375	3.35616	0.189949
Atp6ap1_NM_018794_cds_1_0_chrX_74297623_f_chrX_74297688	CTCCAGGGCAGGGTCTAAGT	348	344	4.35	4.71233	0.92311
Atp6ap1_NM_018794_cds_3_0_chrX_74300578_f_chrX_74300680	GTAGCTAGATCCACATGCAA	595	230	7.4375	3.15068	2.3606
Atp6ap1l_NM_001145879_cds_1_0_chr13_90886554_r_chr13_90886637	GGCTGCTGACCCGTTGGCAG	482	591	6.025	8.09589	0.744205
Atp6ap1l_NM_001145879_cds_1_0_chr13_90886554_r_chr13_90886718	TGTTGAAGATTATCTCGACG	90	21	1.125	0.287671	3.91071
Atp6ap1l_NM_001145879_cds_1_0_chr13_90886554_r_chr13_90886761	GCTGGCCAGCTTGTTGTAAT	511	178	6.3875	2.43836	2.61959
Atp6ap1l_NM_001145879_cds_1_0_chr13_90886554_r_chr13_90886766	CCAGCTTGTTGTAATTGGTT	1067	548	13.3375	7.50685	1.77671
Atp6ap1l_NM_001145879_cds_2_0_chr13_90890970_r_chr13_90891003	CTTAGGTTGTCTTTAAAGTT	427	348	5.3375	4.76712	1.11965
Atp6ap1l_NM_001145879_cds_4_0_chr13_90899494_r_chr13_90899507	ATCCTTGTGAAATTCTGTAC	50	68	0.625	0.931507	0.670956
Atp6ap2_NM_027439_cds_1_0_chrX_12594761_f_chrX_12594817	AATGGAAATTGGCCTATACC	88	22	1.1	0.30137	3.65
Atp6ap2_NM_027439_cds_1_0_chrX_12594761_f_chrX_12594853	GACGTAGCTGCACTGTCCAT	244	459	3.05	6.28767	0.485076
Atp6ap2_NM_027439_cds_2_0_chrX_12596156_f_chrX_12596178	CCGTGGGTAACCTATTCCAC	690	88	8.625	1.20548	7.15483
Atp6ap2_NM_027439_cds_2_0_chrX_12596156_f_chrX_12596201	ATCACCATAATGGTAGCCCG	296	81	3.7	1.10959	3.33457
Atp6ap2_NM_027439_cds_4_0_chrX_12605118_f_chrX_12605226	TTCCTACTCAGAGAATTGAG	68	269	0.85	3.68493	0.230669
Atp6v0a1_NM_001243049_cds_4_0_chr11_101026678_f;NM_001243050_cds_5_0_chr11_101026681_f;NM_001243051_cds_5_0_chr11_101026660_f;NM_016920_cds_5_0_chr11_101026681_f_chr11_101026726	GCGCCTCTTCCCATCTCGTT	657	605	8.2125	8.28767	0.99093
Atp6v0a1_NM_001243049_cds_7_0_chr11_101030410_f_chr11_101030469	GTCGATCCTGGTATTGACTC	381	26	4.7625	0.356164	13.3716
Atp6v0a1_NM_001243050_cds_1_0_chr11_101011821_f;NM_001243051_cds_1_0_chr11_101011821_f;NM_016920_cds_1_0_chr11_101011821_f_chr11_101011887	TATTGCTGTGTCAGTGAATT	266	911	3.325	12.4795	0.266438
Atp6v0a2_NM_011596_cds_3_0_chr5_124637486_f_chr5_124637605	GCACCTCCACATTCCGCTTG	661	985	8.2625	13.4932	0.612348
Atp6v0a2_NM_011596_cds_4_0_chr5_124639195_f_chr5_124639201	GCGGGAAACTCTTCATACGT	510	357	6.375	4.89041	1.30357
Atp6v0a4_NM_080467_cds_11_0_chr6_38078746_r_chr6_38078884	GATGACCCAGGAGTGCCAGT	224	135	2.8	1.84932	1.51407
Atp6v0a4_NM_080467_cds_11_0_chr6_38078746_r_chr6_38078928	GCTGTCGGTGAGACTCTGTT	693	1334	8.6625	18.274	0.474035
Atp6v0a4_NM_080467_cds_12_0_chr6_38082031_r_chr6_38082045	GACCAGTGTCAACGTGAGGC	98	141	1.225	1.93151	0.63422
Atp6v0a4_NM_080467_cds_14_0_chr6_38085969_r_chr6_38086071	TCACGGCTGGTGTGATAAAC	247	106	3.0875	1.45205	2.1263
Atp6v0a4_NM_080467_cds_19_0_chr6_38093938_r_chr6_38093995	CTCCACCTGGAGAAACACTT	238	157	2.975	2.15068	1.38328
Atp6v0a4_NM_080467_cds_19_0_chr6_38093938_r_chr6_38094030	GGCATCTGTGTTTCGAAGTG	446	241	5.575	3.30137	1.68869
Atp6v0b_NM_033617_cds_2_0_chr4_117885629_r_chr4_117885656	TTTCAGTGCTACGGAGCCCA	160	411	2	5.63014	0.355231
Atp6v0b_NM_033617_cds_4_0_chr4_117886068_r_chr4_117886111	AACCGGCTCATCCATTATTG	190	406	2.375	5.56164	0.427032
Atp6v0b_NM_033617_cds_4_0_chr4_117886068_r_chr4_117886113	ATAACCGGCTCATCCATTAT	147	188	1.8375	2.57534	0.713497
Atp6v0b_NM_033617_cds_7_0_chr4_117887170_r_chr4_117887165	CTCACCCACAACGACCATGC	197	227	2.4625	3.10959	0.791905
Atp6v0c_NM_009729_cds_0_0_chr17_24164404_r_chr17_24164477	ATCATGCCCACGAACAGTCG	171	521	2.1375	7.13699	0.299496
Atp6v0c_NM_009729_cds_0_0_chr17_24164404_r_chr17_24164484	CCAGCAGCCTCGACTGTTCG	475	891	5.9375	12.2055	0.486462
Atp6v0d1_NM_013477_cds_4_0_chr8_105529174_r_chr8_105529235	CAGTCCTGGAAAAAAGCCGC	119	766	1.4875	10.4932	0.141759
Atp6v0d1_NM_013477_cds_4_0_chr8_105529174_r_chr8_105529236	AGTCCTGGAAAAAAGCCGCT	243	504	3.0375	6.90411	0.439955
Atp6v0d1_NM_013477_cds_5_0_chr8_105530815_r_chr8_105530887	GCTCAAAGCTGCCTAGCGGA	249	75	3.1125	1.0274	3.0295
Atp6v0d1_NM_013477_utr3_0_0_chr8_105524470_r_chr8_105524767	CCAGAAGGGGTCATGGAAGC	578	504	7.225	6.90411	1.04648
Atp6v0d2_NM_175406_cds_0_0_chr4_19878219_r_chr4_19878323	ACGCATAAAACACACCATAA	170	543	2.125	7.43836	0.285681
Atp6v0d2_NM_175406_cds_2_0_chr4_19881276_r_chr4_19881277	AAGAGAGTGGCAGATAATTA	100	180	1.25	2.46575	0.506944
Atp6v0d2_NM_175406_cds_3_0_chr4_19887308_r_chr4_19887358	AGAATTTGTAGAATGCCTCA	181	150	2.2625	2.05479	1.10108
Atp6v0d2_NM_175406_cds_5_0_chr4_19890678_r_chr4_19890746	ATCTCTGTGAAACGGCCCAG	110	23	1.375	0.315068	4.36413
Atp6v0d2_NM_175406_cds_6_0_chr4_19910587_r_chr4_19910696	GAGGATTTGTTTCATTAGCC	239	136	2.9875	1.86301	1.60358
Atp6v0d2_NM_175406_cds_6_0_chr4_19910587_r_chr4_19910725	CATCTCCAGACCACGGACTA	111	370	1.3875	5.06849	0.27375
Atp6v0e2_NM_133764_cds_2_0_chr6_48540040_f_chr6_48540059	GCCCAACTGAACCCCCTGTT	1725	1595	21.5625	21.8493	0.986873
Atp6v0e2_NM_133764_cds_2_0_chr6_48540040_f_chr6_48540060	CCCAACTGAACCCCCTGTTT	77	97	0.9625	1.32877	0.724356
Atp6v1a_NM_007508_cds_11_0_chr16_44111498_r_chr16_44111638	CGAGCTGGGTCCCGGGATTA	57	33	0.7125	0.452055	1.57614
Atp6v1a_NM_007508_cds_12_0_chr16_44114614_r_chr16_44114653	GGTTGGAGAAATTATTCGAT	283	210	3.5375	2.87671	1.2297
Atp6v1b1_NM_134157_cds_1_0_chr6_83749854_f_chr6_83749854	GACGCTGCACACTGTCCTAT	838	507	10.475	6.94521	1.50823
Atp6v1b1_NM_134157_cds_2_0_chr6_83752107_f_chr6_83752143	CCACTCCTCTGAGTACCATC	304	104	3.8	1.42466	2.66731
Atp6v1b1_NM_134157_cds_4_0_chr6_83752850_f_chr6_83752845	AGCCATTGAAAATCCGACCT	220	421	2.75	5.76712	0.476841
Atp6v1b1_NM_134157_cds_4_0_chr6_83752850_f_chr6_83752876	ACAGCAGGTCCTTTGTCAAT	263	532	3.2875	7.28767	0.451104
Atp6v1b1_NM_134157_cds_5_0_chr6_83753767_f_chr6_83753772	ATTCGGTCATGGGGATTGAT	216	280	2.7	3.83562	0.703929
Atp6v1b2_NM_007509_cds_0_0_chr8_69088793_f_chr8_69088805	GCGATGCGGGGAATCGTGAA	95	143	1.1875	1.9589	0.606206
Atp6v1b2_NM_007509_cds_0_0_chr8_69088793_f_chr8_69088830	GGGCACGGGCAGTTCGGGTG	122	406	1.525	5.56164	0.2742
Atp6v1b2_NM_007509_cds_0_0_chr8_69088793_f_chr8_69088839	AACTGCCCGTGCCCACCGGT	294	41	3.675	0.561644	6.54329
Atp6v1b2_NM_007509_cds_2_0_chr8_69101365_f_chr8_69101388	TGCCATCTGGTAATGTCAAG	198	222	2.475	3.0411	0.813851
Atp6v1b2_NM_007509_utr3_13_0_chr8_69112570_f_chr8_69112592	GTGACCCTCTTGTGAAGTAC	258	335	3.225	4.58904	0.702761
Atp6v1b2_NM_007509_utr3_13_0_chr8_69112570_f_chr8_69112597	CAGAACCAGTACTTCACAAG	131	186	1.6375	2.54795	0.642675
Atp6v1b2_NM_007509_utr3_13_0_chr8_69112570_f_chr8_69113119	GTGAGTTGGGAATTCCTGCG	356	106	4.45	1.45205	3.06462
Atp6v1b2_NM_007509_utr3_13_0_chr8_69112570_f_chr8_69113214	CTTGTGCTGACGACCCCCAC	469	442	5.8625	6.05479	0.968241
Atp6v1b2_NM_007509_utr3_13_0_chr8_69112570_f_chr8_69113308	TCCTCTTGACGCGTTTCTGG	100	95	1.25	1.30137	0.960526
Atp6v1b2_NM_007509_utr3_13_0_chr8_69112570_f_chr8_69113309	ACCACCAGAAACGCGTCAAG	360	326	4.5	4.46575	1.00767
Atp6v1c1_NM_025494_cds_1_0_chr15_38672889_f_chr15_38672965	GGCAAGATTATTGTTCTTGG	353	406	4.4125	5.56164	0.793381
Atp6v1c1_NM_025494_cds_3_0_chr15_38676028_f_chr15_38676023	GCCACTTTCTTGACCACACT	219	216	2.7375	2.9589	0.925174
Atp6v1c1_NM_025494_cds_6_0_chr15_38681067_f_chr15_38681109	AGATGACTTTGTTCTTGATT	268	56	3.35	0.767123	4.36696
Atp6v1c1_NM_025494_cds_7_0_chr15_38682941_f_chr15_38682979	TCGCAGAAATGGTAGTACCA	103	45	1.2875	0.616438	2.08861
Atp6v1c1_NM_025494_cds_8_0_chr15_38686804_f_chr15_38686819	CGTTACAAAGATAACTGTCT	231	304	2.8875	4.16438	0.69338
Atp6v1c2_NM_001159632_cds_11_0_chr12_17308272_r;NM_133699_cds_10_0_chr12_17308272_r_chr12_17308335	TCTGTGCCATTCTCTTTATG	111	63	1.3875	0.863014	1.60774
Atp6v1c2_NM_001159632_cds_13_0_chr12_17323338_r;NM_133699_cds_12_0_chr12_17323338_r_chr12_17323427	TATTTCGGCCCCTGGCGATA	244	226	3.05	3.09589	0.985177
Atp6v1c2_NM_001159632_cds_6_0_chr12_17294145_r;NM_133699_cds_6_0_chr12_17294145_r_chr12_17294155	GAGGGACCACCATGTCCGAT	201	191	2.5125	2.61644	0.960275
Atp6v1c2_NM_001159632_cds_7_0_chr12_17294676_r;NM_133699_cds_7_0_chr12_17294676_r_chr12_17294731	ACTGAGCGATATTGTCAGCA	87	23	1.0875	0.315068	3.45163
Atp6v1c2_NM_001159632_cds_9_0_chr12_17301121_r;NM_133699_cds_9_0_chr12_17301121_r_chr12_17301180	CTTCGTGACGCACTTCGAGT	924	851	11.55	11.6575	0.990776
Atp6v1c2_NM_001159632_cds_9_0_chr12_17301121_r;NM_133699_cds_9_0_chr12_17301121_r_chr12_17301197	ACGAAGGATGTCAGGTCAAC	126	251	1.575	3.43836	0.458068
Atp6v1e1_NM_007510_cds_0_0_chr6_120795702_r_chr6_120795720	ATTGGCATTTGCACCAAACA	76	233	0.95	3.19178	0.297639
Atp6v1e1_NM_007510_cds_3_0_chr6_120803308_r_chr6_120803333	CTGCAACGCACGATCATTCG	121	389	1.5125	5.32877	0.283837
Atp6v1e2_NM_029121_cds_0_0_chr17_86944288_r_chr17_86944331	CAGAAGATGCCAGAAATACG	90	62	1.125	0.849315	1.3246
Atp6v1e2_NM_029121_cds_0_0_chr17_86944288_r_chr17_86944443	TGGAAGGCAAGTGTTCAGTT	103	72	1.2875	0.986301	1.30538
Atp6v1e2_NM_029121_cds_0_0_chr17_86944288_r_chr17_86944490	TGGCAGAGCCTCATGTACTG	200	204	2.5	2.79452	0.894608
Atp6v1e2_NM_029121_cds_0_0_chr17_86944288_r_chr17_86944495	GAGCCTCATGTACTGAGGGA	96	115	1.2	1.57534	0.761739
Atp6v1e2_NM_029121_cds_0_0_chr17_86944288_r_chr17_86944647	GAGGCTCAGCAGAATTGTGT	209	23	2.6125	0.315068	8.29185
Atp6v1e2_NM_029121_cds_0_0_chr17_86944288_r_chr17_86944716	TCAGGACCGTGATGCGAGCC	146	142	1.825	1.94521	0.938204
Atp6v1e2_NM_029121_cds_0_0_chr17_86944288_r_chr17_86944869	GGCGGAGGAGATAGACGCCA	101	28	1.2625	0.383562	3.29152
Atp6v1f_NM_025381_cds_1_0_chr6_29470067_f_chr6_29470198	GGAGTCTTTGGCTGCATCGT	235	416	2.9375	5.69863	0.515475
Atp6v1g1_NM_024173_cds_0_0_chr4_63544918_f_chr4_63544914	AGCAATGGCGAGTCAGTCGC	151	70	1.8875	0.958904	1.96839
Atp6v1g1_NM_024173_cds_2_0_chr4_63549945_f_chr4_63550092	CATGAAAACTACCGCATAAA	116	183	1.45	2.50685	0.578415
Atp6v1g1_NM_024173_utr3_2_0_chr4_63550119_f_chr4_63550533	AGCCTTAGAGTACTCTAGCC	236	519	2.95	7.10959	0.414933
Atp6v1g2_NM_023179_cds_1_0_chr17_35237117_f_chr17_35237160	GGAGGTGGAGCAATACCGCA	175	321	2.1875	4.39726	0.497469
Atp6v1g2_NM_023179_cds_2_0_chr17_35237625_f_chr17_35237775	TAGACAGTAACCCGATAGTT	86	80	1.075	1.09589	0.980938
Atp6v1g2_NM_023179_cds_2_0_chr17_35237625_f_chr17_35237776	CTAGACAGTAACCCGATAGT	97	222	1.2125	3.0411	0.398705
Atp6v1h_NM_133826_cds_10_0_chr1_5135812_f_chr1_5135864	AATTTCTCAGACTTGTGTAC	192	514	2.4	7.0411	0.340856
Atp6v1h_NM_133826_cds_4_0_chr1_5095615_f_chr1_5095690	GGATCCTGGCGATTCAACAT	153	216	1.9125	2.9589	0.646354
Atp6v1h_NM_133826_cds_5_0_chr1_5098029_f_chr1_5098041	ATCGCCAAGTTAGCTGCTTG	137	529	1.7125	7.24658	0.236319
Atp6v1h_NM_133826_cds_6_0_chr1_5101070_f_chr1_5101082	AGCGGTGTTGCTGTTGAAAC	174	94	2.175	1.28767	1.6891
Atp7a_NM_001109757_cds_2_0_chrX_106085114_f;NM_009726_cds_2_0_chrX_106085114_f_chrX_106085180	CAAGAAGCTATCGATGACAT	291	175	3.6375	2.39726	1.51736
Atp7a_NM_001109757_cds_2_0_chrX_106085114_f;NM_009726_cds_2_0_chrX_106085114_f_chrX_106085218	CAGGGAGGGGGTTAGCATTG	316	193	3.95	2.64384	1.49404
Atp7a_NM_001109757_cds_2_0_chrX_106085114_f;NM_009726_cds_2_0_chrX_106085114_f_chrX_106085247	AACAGTCAGGAACACGGTAT	174	233	2.175	3.19178	0.681438
Atp7a_NM_001109757_cds_2_0_chrX_106085114_f;NM_009726_cds_2_0_chrX_106085114_f_chrX_106085260	TCAGTGGAGCAGTAACAGTC	111	130	1.3875	1.78082	0.779135
Atp7a_NM_001109757_cds_2_0_chrX_106085114_f;NM_009726_cds_2_0_chrX_106085114_f_chrX_106085423	CCAGACCTCAGTTTAGACAT	252	55	3.15	0.753425	4.18091
Atp7a_NM_001109757_cds_2_0_chrX_106085114_f;NM_009726_cds_2_0_chrX_106085114_f_chrX_106085539	CAATGGTGCTAGTACATGAA	325	193	4.0625	2.64384	1.53659
Atp7a_NM_001109757_cds_3_0_chrX_106086089_f;NM_009726_cds_3_0_chrX_106086089_f_chrX_106086198	GCAGCCGAAGTACCTCAAAT	179	208	2.2375	2.84932	0.785276
Atp7a_NM_001109757_cds_3_0_chrX_106086089_f;NM_009726_cds_3_0_chrX_106086089_f_chrX_106086199	CAGCCGAAGTACCTCAAATT	466	1024	5.825	14.0274	0.415259
Atp7b_NM_007511_cds_19_0_chr8_22027530_r_chr8_22028238	TGACTGCCTCTTGGTTGCTT	915	1432	11.4375	19.6164	0.583057
Atp7b_NM_007511_cds_19_0_chr8_22027530_r_chr8_22028239	GACTGCCTCTTGGTTGCTTA	377	279	4.7125	3.82192	1.23302
Atp7b_NM_007511_cds_19_0_chr8_22027530_r_chr8_22028303	TCCTGTGTCAGCTCTATCGA	208	273	2.6	3.73973	0.695238
Atp7b_NM_007511_cds_19_0_chr8_22027530_r_chr8_22028650	TCGACAATGTTGGCTACGAA	260	118	3.25	1.61644	2.01059
Atp8a1_NM_001038999_cds_27_0_chr5_67769052_r;NM_001284345_cds_27_0_chr5_67769052_r;NM_009727_cds_26_0_chr5_67769052_r_chr5_67769146	GCCCCCAGGGGAACGGTGCT	186	212	2.325	2.90411	0.80059
Atp8a1_NM_001038999_cds_27_0_chr5_67769052_r;NM_001284345_cds_27_0_chr5_67769052_r;NM_009727_cds_26_0_chr5_67769052_r_chr5_67769147	TCCTAGCACCGTTCCCCTGG	330	41	4.125	0.561644	7.34451
Atp8a1_NM_001038999_cds_28_0_chr5_67774723_r;NM_001284345_cds_28_0_chr5_67774723_r;NM_009727_cds_27_0_chr5_67774723_r_chr5_67774753	AAATCGTAGAGATGTCGGTT	142	187	1.775	2.56164	0.692914
Atp8a1_NM_001038999_cds_28_0_chr5_67774723_r;NM_001284345_cds_28_0_chr5_67774723_r;NM_009727_cds_27_0_chr5_67774723_r_chr5_67774832	ACAGGGCTTACCGGCAACAT	61	53	0.7625	0.726027	1.05024
Atp8a1_NM_001038999_cds_30_0_chr5_67778960_r_chr5_67778970	GACTGAGGAGATCTGCCGGG	238	122	2.975	1.67123	1.78012
Atp8a1_NM_001038999_up_50_chr5_67847432_r;NM_001284345_up_50_chr5_67847432_r;NM_009727_up_50_chr5_67847432_r_chr5_67847193	TCGAGATGCCGACCATGCGG	166	413	2.075	5.65753	0.366768
Atp8a2_NM_015803_cds_33_0_chr14_60046004_r_chr14_60046062	AGGGTGGTGTACCGTCCTGT	614	324	7.675	4.43836	1.72924
Atp8a2_NM_015803_cds_33_0_chr14_60046004_r_chr14_60046074	CGTCCTGTTGGTGAGACGTC	453	443	5.6625	6.06849	0.933098
Atp8a2_NM_015803_cds_35_0_chr14_60086582_r_chr14_60086577	CTGCGACAACCGGATCAGGT	117	127	1.4625	1.73973	0.84065
Atp8a2_NM_015803_cds_35_0_chr14_60086582_r_chr14_60086581	AATTCTGCGACAACCGGATC	234	320	2.925	4.38356	0.667266
Atp8a2_NM_015803_cds_35_0_chr14_60086582_r_chr14_60086616	ATTGGTTGAGGTAAATTATG	102	354	1.275	4.84932	0.262924
Atp8b1_NM_001001488_cds_18_0_chr18_64571383_r_chr18_64571433	GCTGATAAAATCCTGTTACG	550	604	6.875	8.27397	0.830919
Atp8b1_NM_001001488_cds_18_0_chr18_64571383_r_chr18_64571499	AACTTGTCTAACCGATTGTT	56	91	0.7	1.24658	0.561538
Atp8b1_NM_001001488_cds_18_0_chr18_64571383_r_chr18_64571510	AATGTGAAGAACCAAACAAT	209	288	2.6125	3.94521	0.662196
Atp8b1_NM_001001488_cds_19_0_chr18_64571659_r_chr18_64571671	TCTCCAAATAGAAGATAACT	96	144	1.2	1.9726	0.608333
Atp8b1_NM_001001488_cds_23_0_chr18_64577588_r_chr18_64577645	AAGTGTGGTATACCATGCCA	373	569	4.6625	7.79452	0.598177
Atp8b1_NM_001001488_cds_26_0_chr18_64605198_r_chr18_64605308	TAGGGGACCACTTCATCGTT	689	645	8.6125	8.83562	0.974748
Atp8b2_NM_001081182_cds_21_0_chr3_89957809_r_chr3_89957846	CAGTGGATGAATGTATGCGT	110	139	1.375	1.90411	0.722122
Atp8b2_NM_001081182_cds_21_0_chr3_89957809_r_chr3_89957856	CATTCATCCACTGCTCTTGT	207	128	2.5875	1.75342	1.47568
Atp8b2_NM_001081182_cds_22_0_chr3_89957978_r_chr3_89958015	CCGCCACAAGAGTGATAACC	400	327	5	4.47945	1.11621
Atp8b2_NM_001081182_cds_22_0_chr3_89957978_r_chr3_89958015	CCTGGTTATCACTCTTGTGG	72	370	0.9	5.06849	0.177568
Atp8b2_NM_001081182_cds_23_0_chr3_89958289_r_chr3_89958358	CCAGGACAGGGACGAGATCT	329	89	4.1125	1.21918	3.37317
Atp8b2_NM_001081182_cds_24_0_chr3_89958509_r_chr3_89958584	GGTGACAATATTGTACTTGG	136	225	1.7	3.08219	0.551556
Atp8b3_NM_026094_cds_18_0_chr10_80530964_r_chr10_80531080	AAATGATGCATTCGGCTGTT	369	200	4.6125	2.73973	1.68356
Atp8b3_NM_026094_cds_20_0_chr10_80533123_r_chr10_80533175	CCAGCAGGAGCAAGTCGGCC	396	1063	4.95	14.5616	0.339934
Atp8b3_NM_026094_cds_23_0_chr10_80534443_r_chr10_80534451	CCGGGCCACTCGTGATCTTG	317	190	3.9625	2.60274	1.52243
Atp8b3_NM_026094_cds_23_0_chr10_80534443_r_chr10_80534494	AGGTGCAAAGAGCGTGAACC	354	257	4.425	3.52055	1.25691
Atp8b3_NM_026094_cds_25_0_chr10_80536256_r_chr10_80536274	AGAAGAAGGGCTTTCTATGC	123	508	1.5375	6.9589	0.22094
Atp8b4_NM_001080944_cds_18_0_chr2_126414287_r_chr2_126414428	TCCAGGGATCGTCAGGTGTG	183	139	2.2875	1.90411	1.20135
Atp8b4_NM_001080944_cds_19_0_chr2_126424148_r_chr2_126424180	CTACCTGTCACCTCAGAACT	526	433	6.575	5.93151	1.10849
Atp8b4_NM_001080944_cds_20_0_chr2_126427357_r_chr2_126427391	CGTGTGGCTCACTGCTCGAC	172	348	2.15	4.76712	0.451006
Atp8b4_NM_001080944_cds_22_0_chr2_126458243_r_chr2_126458280	CTTGATTATCACTCTTGTGA	291	71	3.6375	0.972603	3.73996
Atp8b4_NM_001080944_cds_25_0_chr2_126480628_r_chr2_126480627	CAATGAGAAGTTCCAGTATG	88	143	1.1	1.9589	0.561538
Atp8b5_NM_177195_cds_10_0_chr4_43322410_f_chr4_43322482	CCTACTTACTGAACCATGAA	60	61	0.75	0.835616	0.897541
Atp8b5_NM_177195_cds_10_0_chr4_43322410_f_chr4_43322529	CGGAACACAGACTGGTGCTA	284	155	3.55	2.12329	1.67194
Atp8b5_NM_177195_cds_10_0_chr4_43322410_f_chr4_43322534	CACAGACTGGTGCTACGGTT	290	392	3.625	5.36986	0.675064
Atp8b5_NM_177195_cds_3_0_chr4_43302582_f_chr4_43302600	AGAGTTGAACCTTCTATTGT	119	44	1.4875	0.60274	2.4679
Atp8b5_NM_177195_cds_5_0_chr4_43305731_f_chr4_43305782	ATTGTGGTGCTATCCATAAC	88	60	1.1	0.821918	1.33833
Atp8b5_NM_177195_cds_6_0_chr4_43308488_f_chr4_43308517	CAACCGCTCTGTTTCAATCC	289	322	3.6125	4.41096	0.818983
Atp9a_NM_001289445_cds_19_0_chr2_168681976_r;NM_001289446_cds_19_0_chr2_168681976_r_chr2_168681997	GAGCATTGAGAACACGCTGT	145	291	1.8125	3.9863	0.454682
Atp9a_NM_001289445_cds_20_0_chr2_168683713_r;NM_001289446_cds_20_0_chr2_168683713_r;NM_015731_cds_20_0_chr2_168683713_r_chr2_168683731	GAAGTTGTGAATGTCGATGT	322	638	4.025	8.73973	0.460541
Atp9a_NM_001289445_cds_20_0_chr2_168683713_r;NM_001289446_cds_20_0_chr2_168683713_r;NM_015731_cds_20_0_chr2_168683713_r_chr2_168683732	AAGTTGTGAATGTCGATGTT	96	32	1.2	0.438356	2.7375
Atp9a_NM_001289445_cds_20_0_chr2_168683713_r;NM_001289446_cds_20_0_chr2_168683713_r;NM_015731_cds_20_0_chr2_168683713_r_chr2_168683752	GGGCTCTTCAGCGTACACAT	233	439	2.9125	6.0137	0.484311
Atp9a_NM_001289445_cds_24_0_chr2_168705123_r;NM_001289446_cds_24_0_chr2_168705123_r;NM_015731_cds_24_0_chr2_168705123_r_chr2_168705198	GGCTGTCACCATCATCCGTG	72	162	0.9	2.21918	0.405556
Atp9a_NM_001289445_cds_26_0_chr2_168710832_r;NM_001289446_cds_26_0_chr2_168710832_r;NM_015731_cds_26_0_chr2_168710832_r_chr2_168710916	CAACCAGACAGTACGGGGCC	149	222	1.8625	3.0411	0.612444
Atp9a_NM_001289445_cds_26_0_chr2_168710832_r;NM_001289446_cds_26_0_chr2_168710832_r;NM_015731_cds_26_0_chr2_168710832_r_chr2_168710919	AGCCCAGGCCCCGTACTGTC	274	713	3.425	9.76712	0.350666
Atp9a_NM_015731_cds_27_0_chr2_168741682_r_chr2_168741703	ACCCGCTTCTTGTGGCGCAC	217	117	2.7125	1.60274	1.69241
Atp9b_NM_001201569_cds_22_0_chr18_80858544_r;NM_015805_cds_21_0_chr18_80858544_r_chr18_80858594	AGTCAGTCTCACCATCTAGC	232	133	2.9	1.82192	1.59173
Atp9b_NM_001201569_cds_23_0_chr18_80869742_r;NM_015805_cds_22_0_chr18_80869742_r_chr18_80869759	CTAAGAAATACCATATCTGA	79	32	0.9875	0.438356	2.25273
Atp9b_NM_001201569_cds_25_0_chr18_80891815_r;NM_015805_cds_24_0_chr18_80891815_r_chr18_80891888	CGCTTCACGTGCAATCGTAA	200	306	2.5	4.19178	0.596405
Atp9b_NM_001201569_cds_28_0_chr18_80917705_r;NM_015805_cds_27_0_chr18_80917705_r_chr18_80917770	ACCACACATTACCTCGAGCT	258	26	3.225	0.356164	9.05481
Atp9b_NM_001201569_cds_28_0_chr18_80917705_r;NM_015805_cds_27_0_chr18_80917705_r_chr18_80917833	CAGTGGCATTTCATCCAAAT	621	163	7.7625	2.23288	3.47646
Atp9b_NM_001201569_up_50_chr18_80934059_r;NM_015805_up_50_chr18_80934059_r_chr18_80933909	GCACGGGGTACAGGGGAATC	157	84	1.9625	1.15068	1.70551
Atpaf1_NM_181040_cds_0_0_chr4_115784979_f_chr4_115785259	ACCCCTTCTACGACCGCTAC	257	63	3.2125	0.863014	3.72242
Atpaf1_NM_181040_cds_2_0_chr4_115790581_f_chr4_115790602	TTAGTGAATCCTTTGCTCAC	55	78	0.6875	1.06849	0.643429
Atpaf1_NM_181040_cds_5_0_chr4_115796755_f_chr4_115796756	AAGAGAAGTTTGATTTGATC	473	154	5.9125	2.10959	2.80268
Atpaf1_NM_181040_cds_8_0_chr4_115811002_f_chr4_115811013	GGCACAGTGCATCGCCAATC	423	361	5.2875	4.94521	1.06922
Atpaf1_NM_181040_cds_8_0_chr4_115811002_f_chr4_115811054	CCCATAGATCTCCTTCCGAT	288	436	3.6	5.9726	0.602752
Atpaf1_NM_181040_cds_8_0_chr4_115811002_f_chr4_115811118	TATGTCTGTCATCGCTGAGT	617	586	7.7125	8.0274	0.960772
Atpaf2_NM_145427_cds_4_0_chr11_60407294_r_chr11_60407334	TCAGCTGGTCTTTACTTCGC	82	50	1.025	0.684932	1.4965
Atpaf2_NM_145427_cds_4_0_chr11_60407294_r_chr11_60407335	CAGCTGGTCTTTACTTCGCT	439	162	5.4875	2.21918	2.47276
Atpaf2_NM_145427_cds_5_0_chr11_60409260_r_chr11_60409318	GCGATGGCCAGGGCTTCGCT	852	385	10.65	5.27397	2.01935
Atpaf2_NM_145427_cds_7_0_chr11_60416751_r_chr11_60416796	CCCCACCGTCTCAGTATGGC	281	346	3.5125	4.73973	0.741077
Atpif1_NM_007512_cds_2_0_chr4_132533482_r_chr4_132533477	GGCTTCGTCTCGGACTCGGT	235	478	2.9375	6.54795	0.448614
Atpif1_NM_007512_cds_2_0_chr4_132533482_r_chr4_132533536	CGGCGTTGGCAGTTCGGGCT	479	227	5.9875	3.10959	1.9255
Atpif1_NM_007512_cds_2_0_chr4_132533482_r_chr4_132533542	CAGGCTCGGCGTTGGCAGTT	70	113	0.875	1.54795	0.565265
Atr_NM_019864_cds_3_0_chr9_95864968_f_chr9_95865161	AAATGCAGTGGGTGAGGTTA	109	260	1.3625	3.56164	0.382548
Atr_NM_019864_cds_3_0_chr9_95864968_f_chr9_95865733	TCCTTACATTTGTGCCAGCT	205	49	2.5625	0.671233	3.8176
Atr_NM_019864_cds_3_0_chr9_95864968_f_chr9_95865761	ATCGGCTTTACAGGTCAGGA	158	299	1.975	4.09589	0.482191
Atr_NM_019864_up_50_chr9_95857547_f_chr9_95857587	CCGGAAGCCGCTCTCGGTTG	520	391	6.5	5.35616	1.21355
Atraid_NM_027855_cds_1_0_chr5_31049462_f_chr5_31049557	GAATCAGAAGGGCACCATCT	243	244	3.0375	3.34247	0.90876
Atraid_NM_027855_cds_3_0_chr5_31052462_f;NM_212470_cds_3_0_chr5_31052462_f_chr5_31052503	CAGCTGAGTAAACCCACGGA	245	22	3.0625	0.30137	10.1619
Atraid_NM_027855_cds_4_0_chr5_31052763_f;NM_212470_cds_4_0_chr5_31052763_f_chr5_31052787	TCCTGGAGGTAGTAATGCCT	412	111	5.15	1.52055	3.38694
Atraid_NM_027855_cds_4_0_chr5_31052763_f;NM_212470_cds_4_0_chr5_31052763_f_chr5_31052828	AGGACAAGCAGATTTGCCAA	113	255	1.4125	3.49315	0.404363
Atraid_NM_027855_cds_5_0_chr5_31053961_f;NM_212470_cds_5_0_chr5_31053961_f_chr5_31054034	GCCTCATACACTTGTATCCA	161	153	2.0125	2.09589	0.960212
Atraid_NM_027855_cds_6_0_chr5_31054263_f;NM_212470_cds_6_0_chr5_31054263_f_chr5_31054314	GCCATCTCCATTCTACTTTG	178	192	2.225	2.63014	0.845964
Atrip_NM_172774_cds_12_0_chr9_109073755_r_chr9_109073972	CCCCCGCACCGAACAGCCAC	290	506	3.625	6.93151	0.522974
Atrip_NM_172774_cds_5_0_chr9_109065128_r_chr9_109065582	CGAAAAACTGCACAAGAGGA	247	583	3.0875	7.9863	0.386599
Atrip_NM_172774_up_50_chr9_109074125_r_chr9_109073972	CCTGTGGCTGTTCGGTGCGG	57	127	0.7125	1.73973	0.409547
Atrn_NM_009730_cds_0_0_chr2_130906561_f_chr2_130906654	CACCGACCCTGCACCGCGAC	304	229	3.8	3.13699	1.21135
Atrn_NM_009730_cds_0_0_chr2_130906561_f_chr2_130906698	CGCCCGGCTGTGTCTACCGC	183	538	2.2875	7.36986	0.310386
Atrn_NM_009730_cds_0_0_chr2_130906561_f_chr2_130906918	TGCTCGCCCACCCAGCCCGT	226	238	2.825	3.26027	0.866492
Atrn_NM_009730_cds_2_0_chr2_130935524_f_chr2_130935525	CGAAGTCTCATTATTCTATT	171	207	2.1375	2.83562	0.753804
Atrn_NM_009730_cds_4_0_chr2_130946014_f_chr2_130946027	CCTCGGCCTGAGCAATTATT	76	122	0.95	1.67123	0.568443
Atrn_NM_009730_cds_4_0_chr2_130946014_f_chr2_130946144	AACTGTGGCTTTCCTCACCG	164	340	2.05	4.65753	0.440147
Atrn_NM_009730_cds_4_0_chr2_130946014_f_chr2_130946161	CGCTTGCATTACAGATGCCT	78	122	0.975	1.67123	0.583402
Atrn_NM_009730_up_50_chr2_130906446_f_chr2_130906655	ACCGACCCTGCACCGCGACA	165	178	2.0625	2.43836	0.845857
Atrnl1_NM_181415_cds_0_0_chr19_57611354_f_chr19_57611528	TCCAAGCCCTGCGAGAGGAC	114	129	1.425	1.76712	0.806395
Atrnl1_NM_181415_cds_0_0_chr19_57611354_f_chr19_57611562	GGTGGAGTTGACACAGCGAC	70	209	0.875	2.86301	0.305622
Atrnl1_NM_181415_cds_2_0_chr19_57630226_f_chr19_57630222	TCAGTCCAAATGCAGTGCTA	143	55	1.7875	0.753425	2.3725
Atrnl1_NM_181415_cds_2_0_chr19_57630226_f_chr19_57630318	CACCTTTAGTAGCTGTACTT	394	99	4.925	1.35616	3.63157
Atrnl1_NM_181415_cds_2_0_chr19_57630226_f_chr19_57630320	CACCTAAGTACAGCTACTAA	129	103	1.6125	1.41096	1.14284
Atrnl1_NM_181415_cds_3_0_chr19_57638452_f_chr19_57638492	CCTGAGGTGGTCACGACGTC	564	183	7.05	2.50685	2.8123
Atrnl1_NM_181415_cds_4_0_chr19_57642420_f_chr19_57642428	ACCAGAGCAGTTGTTAGGAC	633	530	7.9125	7.26027	1.08983
Atrnl1_NM_181415_cds_4_0_chr19_57642420_f_chr19_57642551	ATGATCTGGACTCCCACAAT	185	291	2.3125	3.9863	0.580112
Atrx_NM_009530_cds_26_0_chrX_105874560_r_chrX_105877407	ACCAGAGCCTCTACTGGACT	168	351	2.1	4.80822	0.436752
Atrx_NM_009530_cds_26_0_chrX_105874560_r_chrX_105877473	TAGACAACTCCTTTCGACCA	71	141	0.8875	1.93151	0.459486
Atrx_NM_009530_cds_26_0_chrX_105874560_r_chrX_105877482	CCTGCGCAACCTTGGTCGAA	86	145	1.075	1.9863	0.541207
Atrx_NM_009530_cds_27_0_chrX_105878367_r_chrX_105878385	GATATTAGCCGTGACTCAGA	195	232	2.4375	3.17808	0.766972
Atrx_NM_009530_cds_28_0_chrX_105879909_r_chrX_105879908	ACTCAAAGTCCTTATCTGTA	125	264	1.5625	3.61644	0.432055
Atxn1_NM_001199304_cds_1_0_chr13_45566573_r;NM_001199305_cds_1_0_chr13_45566549_r;NM_009124_cds_1_0_chr13_45566573_r_chr13_45567999	CAATACAGTGGGCCTTACGC	251	43	3.1375	0.589041	5.32645
Atxn1_NM_001199304_cds_1_0_chr13_45566573_r;NM_001199305_cds_1_0_chr13_45566549_r;NM_009124_cds_1_0_chr13_45566573_r_chr13_45568091	CTGAGGAGGAGGGTACACGG	140	59	1.75	0.808219	2.16525
Atxn1_NM_001199304_cds_1_0_chr13_45566573_r;NM_001199305_cds_1_0_chr13_45566549_r;NM_009124_cds_1_0_chr13_45566573_r_chr13_45568194	GAGCATGGTTTACAAGGAAT	100	88	1.25	1.20548	1.03693
Atxn1_NM_001199304_cds_1_0_chr13_45566573_r;NM_001199305_cds_1_0_chr13_45566549_r;NM_009124_cds_1_0_chr13_45566573_r_chr13_45568249	CCCCATGGCCGCGGATGCCA	231	341	2.8875	4.67123	0.618145
Atxn1_NM_001199304_utr3_0_0_chr13_45549756_r_chr13_45549964	ATCGTGGTGTGTCTATTTGT	297	191	3.7125	2.61644	1.41891
Atxn1_NM_001199304_utr3_0_0_chr13_45549756_r_chr13_45550197	GGGCTAAGGGTACTACCATG	110	79	1.375	1.08219	1.27057
Atxn1_NM_001199304_utr3_0_0_chr13_45549756_r_chr13_45550605	AGATCAGTTACTAAGAAGGT	320	269	4	3.68493	1.0855
Atxn1_NM_001199304_utr3_0_0_chr13_45549756_r_chr13_45550655	CACCTCAGCTCGGTAGTCTA	80	263	1	3.60274	0.277567
Atxn1_NM_001199304_utr3_0_0_chr13_45549756_r_chr13_45550656	ACCTCAGCTCGGTAGTCTAG	235	65	2.9375	0.890411	3.29904
Atxn1_NM_001199304_utr3_0_0_chr13_45549756_r_chr13_45550678	GACAGTATATTATCTTGGTA	306	379	3.825	5.19178	0.736741
Atxn1_NM_001199304_utr3_0_0_chr13_45549756_r_chr13_45550761	GACAAGAGGACATGCGTGGA	117	281	1.4625	3.84932	0.379938
Atxn1_NM_001199304_utr3_0_0_chr13_45549756_r_chr13_45550916	ACATCCTGACACGTGCATAC	123	309	1.5375	4.23288	0.363228
Atxn1_NM_001199304_utr3_0_0_chr13_45549756_r_chr13_45550989	CAATAAGAACTTGCGCCTTA	175	99	2.1875	1.35616	1.61301
Atxn1_NM_001199304_utr3_0_0_chr13_45549756_r_chr13_45550990	AATAAGAACTTGCGCCTTAA	63	27	0.7875	0.369863	2.12917
Atxn1_NM_001199304_utr3_0_0_chr13_45549756_r_chr13_45551368	AAAGTTGCAATGGCTTAAGA	256	89	3.2	1.21918	2.62472
Atxn1_NM_001199304_utr3_0_0_chr13_45549756_r_chr13_45551839	CACCCCCCAGCTGCTCAAAT	343	130	4.2875	1.78082	2.4076
Atxn1_NM_001199304_utr3_0_0_chr13_45549756_r_chr13_45551903	CTTGTAGCGCTATACCTTGT	156	34	1.95	0.465753	4.18676
Atxn1_NM_001199304_utr3_0_0_chr13_45549756_r_chr13_45552068	ATGCGTATGACCTGTTGAGT	372	547	4.65	7.49315	0.620567
Atxn1_NM_001199304_utr3_0_0_chr13_45549756_r_chr13_45552925	GGACGCTGCCACTTCCTTAT	739	632	9.2375	8.65753	1.06699
Atxn1_NM_001199304_utr3_0_0_chr13_45549756_r_chr13_45553095	TGCAGGATAATCGTCTATGT	71	281	0.8875	3.84932	0.23056
Atxn1_NM_001199304_utr3_0_0_chr13_45549756_r_chr13_45553132	ACCCTCCCCCAAATGCAATT	166	189	2.075	2.58904	0.801455
Atxn1_NM_001199304_utr3_0_0_chr13_45549756_r_chr13_45553525	GGCTGATCCTTGTCCGATGA	537	409	6.7125	5.60274	1.19807
Atxn1_NM_001199304_utr3_0_0_chr13_45549756_r_chr13_45553567	GCACCTTTGGTCAACTGTGT	459	576	5.7375	7.89041	0.727148
Atxn1_NM_001199304_utr3_0_0_chr13_45549756_r_chr13_45554002	TGCTAGGGTAGGCAGCCTAT	67	231	0.8375	3.16438	0.264665
Atxn1_NM_001199304_utr3_0_0_chr13_45549756_r_chr13_45554025	CTCTGCATCCATCGGTGTTA	377	101	4.7125	1.38356	3.40606
Atxn1_NM_001199304_utr3_0_0_chr13_45549756_r_chr13_45554033	CCATTTCTCCTTAACACCGA	478	354	5.975	4.84932	1.23213
Atxn1_NM_001199304_utr3_0_0_chr13_45549756_r_chr13_45554114	AAAGGTCAGCCCACCGAACA	90	95	1.125	1.30137	0.864474
Atxn1_NM_001199304_utr3_0_0_chr13_45549756_r_chr13_45556393	CTCAGTGCAGTCAGGCCCCA	115	274	1.4375	3.75342	0.382984
Atxn1_NM_001199304_utr3_0_0_chr13_45549756_r_chr13_45556746	CCGGCAGTGTGCAGAGTCGA	451	322	5.6375	4.41096	1.27807
Atxn10_NM_016843_cds_1_0_chr15_85359454_f_chr15_85359543	GGAAGCCAGATGTTCCACTT	92	59	1.15	0.808219	1.42288
Atxn10_NM_016843_cds_6_0_chr15_85386991_f_chr15_85387072	AGTTTGCAATCAACTCGGCA	126	153	1.575	2.09589	0.751471
Atxn10_NM_016843_utr3_11_0_chr15_85462924_f_chr15_85463170	GTAGTAATAAACGTCTCTGT	117	235	1.4625	3.21918	0.454309
Atxn10_NM_016843_utr3_11_0_chr15_85462924_f_chr15_85463199	GTCCCAGTCTTTGCCGAGTG	160	100	2	1.36986	1.46
Atxn10_NM_016843_utr3_11_0_chr15_85462924_f_chr15_85463209	CAAAGACTGGGACCCTTGAT	124	327	1.55	4.47945	0.346024
Atxn10_NM_016843_utr3_11_0_chr15_85462924_f_chr15_85463465	CTTAGAAAGGCCGTGAGAAT	206	232	2.575	3.17808	0.810237
Atxn10_NM_016843_utr3_11_0_chr15_85462924_f_chr15_85463503	CTGGGATGCAAACAGTTAAG	136	182	1.7	2.49315	0.681868
Atxn10_NM_016843_utr3_11_0_chr15_85462924_f_chr15_85463639	TGCTGTGCCTCATGTGAACG	142	177	1.775	2.42466	0.732062
Atxn10_NM_016843_utr3_11_0_chr15_85462924_f_chr15_85463646	ATGGACGCCCCGTTCACATG	255	255	3.1875	3.49315	0.9125
Atxn10_NM_016843_utr3_11_0_chr15_85462924_f_chr15_85463714	CTGGAGGAGCGAGGATATAT	110	61	1.375	0.835616	1.64549
Atxn1l_NM_001080930_cds_0_0_chr8_109731565_r_chr8_109733233	GAGCTGAGCATAGTGGACTG	90	95	1.125	1.30137	0.864474
Atxn1l_NM_001080930_cds_0_0_chr8_109731565_r_chr8_109733267	TCTTCACTGATTCAACATCC	111	532	1.3875	7.28767	0.19039
Atxn1l_NM_001080930_cds_0_0_chr8_109731565_r_chr8_109733284	TGAAGACGCTACATTAAATG	404	359	5.05	4.91781	1.02688
Atxn1l_NM_001080930_cds_0_0_chr8_109731565_r_chr8_109733294	ACATTAAATGTGGGGGGTAA	63	119	0.7875	1.63014	0.483088
Atxn1l_NM_001080930_cds_0_0_chr8_109731565_r_chr8_109733421	CCTCAGTTCCATCACCCCCG	192	67	2.4	0.917808	2.61493
Atxn1l_NM_001080930_cds_0_0_chr8_109731565_r_chr8_109733601	ACCTGTTCATGAGCGGAGTC	108	85	1.35	1.16438	1.15941
Atxn2_NM_009125_cds_0_0_chr5_121711636_f_chr5_121712054	CGGCGTGCGAGCCGGTGTAT	112	384	1.4	5.26027	0.266146
Atxn2_NM_009125_cds_4_0_chr5_121749079_f_chr5_121749110	AAAGTACAGAATCCAGTTCG	252	391	3.15	5.35616	0.588107
Atxn2l_NM_183020_cds_22_0_chr7_126502900_r_chr7_126503119	CGAGCCACGGCCTGTTGCGT	478	233	5.975	3.19178	1.872
Atxn3_NM_001167914_cds_1_0_chr12_101934248_r;NM_029705_cds_3_0_chr12_101934248_r_chr12_101934293	TCGCCAGGAAATCGACATGG	92	176	1.15	2.41096	0.476989
Atxn3_NM_001167914_cds_1_0_chr12_101934248_r;NM_029705_cds_3_0_chr12_101934248_r_chr12_101934296	AAGTCGCCAGGAAATCGACA	81	48	1.0125	0.657534	1.53984
Atxn3_NM_001167914_cds_3_0_chr12_101942117_r;NM_029705_cds_5_0_chr12_101942117_r_chr12_101942129	ATTGAGCCAAGAATAGTGCG	62	306	0.775	4.19178	0.184886
Atxn3_NM_001167914_cds_5_0_chr12_101945834_r;NM_029705_cds_7_0_chr12_101945834_r_chr12_101945891	AGCAATGCTTTGAAAGTTTG	231	592	2.8875	8.10959	0.35606
Atxn3_NM_001167914_cds_7_0_chr12_101948275_r;NM_029705_cds_9_0_chr12_101948275_r_chr12_101948390	TGCCTGAATAACCTATTGCA	97	203	1.2125	2.78082	0.436022
Atxn3_NM_029705_cds_1_0_chr12_101926484_r_chr12_101926546	CAGCAGGAGGTAGACCGACC	128	334	1.6	4.57534	0.349701
Atxn7_NM_139227_cds_1_0_chr14_14013084_f_chr14_14013265	GCGCTCCCCAACCGTCGCCA	152	58	1.9	0.794521	2.39138
Atxn7_NM_139227_cds_1_0_chr14_14013084_f_chr14_14013297	CCCAGTCCCGAAGCGATGCT	182	173	2.275	2.36986	0.959971
Atxn7_NM_139227_cds_1_0_chr14_14013084_f_chr14_14013320	ACAGTCGTGGAATCTGTGGG	399	250	4.9875	3.42466	1.45635
Atxn7_NM_139227_cds_2_0_chr14_14013587_f_chr14_14013620	GGAAAAACCGCGAAGTCATG	235	91	2.9375	1.24658	2.35646
Atxn7l1_NM_001033436_cds_1_0_chr12_33325928_f_chr12_33326004	AGCGCTATGGCCGCTGAGAC	96	161	1.2	2.20548	0.544099
Atxn7l1_NM_001033436_cds_2_0_chr12_33341921_f_chr12_33341955	CCATCTGCCTTCACTAGGTT	166	164	2.075	2.24658	0.923628
Atxn7l1_NM_001033436_cds_3_0_chr12_33344890_f_chr12_33344904	AATACTCCACAGTGTTTATT	98	109	1.225	1.49315	0.820413
Atxn7l1_NM_001033436_cds_4_0_chr12_33345838_f_chr12_33345897	ACTTGGCTTTGTGCTCCGCC	171	175	2.1375	2.39726	0.891643
Atxn7l1_NM_001033436_cds_4_0_chr12_33345838_f_chr12_33345941	AGCACCTTCTGACTTCCGCT	836	1403	10.45	19.2192	0.543728
Atxn7l1_NM_028139_cds_0_0_chr12_33147735_f_chr12_33147895	ACTGTCGGAGCAGTGTAATT	121	221	1.5125	3.0274	0.499604
Atxn7l1_NM_028139_cds_2_0_chr12_33217712_f_chr12_33217737	AGCACATGATGACTTCTATC	139	308	1.7375	4.21918	0.41181
Atxn7l1_NM_028139_up_50_chr12_33147636_f_chr12_33147843	CCCAGAAACGCCTCCGGACT	288	266	3.6	3.64384	0.98797
Atxn7l1_NM_028139_up_50_chr12_33147636_f_chr12_33147892	GTCGGAGCAGTGTAATTTGG	278	282	3.475	3.86301	0.899557
Atxn7l2_NM_001289545_cds_4_0_chr3_108205632_r;NM_175183_cds_4_0_chr3_108205632_r_chr3_108205629	TACCTGGGGAGTGCACAGTA	287	198	3.5875	2.71233	1.32266
Atxn7l2_NM_001289545_cds_5_0_chr3_108206226_r;NM_175183_cds_5_0_chr3_108206226_r_chr3_108206225	TACACGCCTATTGACTTGCA	366	126	4.575	1.72603	2.6506
Atxn7l2_NM_001289545_cds_6_0_chr3_108206823_r;NM_175183_cds_6_0_chr3_108206823_r_chr3_108206817	ACTCACGAGCCATCTTTCGG	336	145	4.2	1.9863	2.11448
Atxn7l2_NM_001289545_up_50_chr3_108210528_r;NM_175183_up_50_chr3_108210528_r_chr3_108210372	ACAGAGCTGGAGCTCGTGGG	64	567	0.8	7.76712	0.102998
Atxn7l2_NM_175183_cds_3_0_chr3_108204716_r_chr3_108204735	CGAGTTGCGTAATGGCAGTC	57	56	0.7125	0.767123	0.928795
Atxn7l3_NM_001098836_cds_9_0_chr11_102294134_r;NM_001098837_cds_9_0_chr11_102294134_r_chr11_102294210	CAATACTGCGGCTGCAATTG	351	433	4.3875	5.93151	0.739694
Atxn7l3b_NM_001033474_cds_0_0_chr10_112928429_r_chr10_112928587	AGTAGCCACACTTGACCGCC	79	86	0.9875	1.17808	0.838227
Atxn7l3b_NM_001033474_cds_0_0_chr10_112928429_r_chr10_112928629	CCAGGCAGGAATCCTCTATC	133	338	1.6625	4.63014	0.359061
Atxn7l3b_NM_001033474_cds_0_0_chr10_112928429_r_chr10_112928695	GGAGATTTCGTTGGCCAACC	217	124	2.7125	1.69863	1.59688
AU015228_NM_001033197_cds_0_0_chr2_130100524_f_chr2_130100930	TCACTGACCTAGATGCTAAT	189	260	2.3625	3.56164	0.663317
AU015228_NM_001033197_cds_0_0_chr2_130100524_f_chr2_130100962	CAGCAGAAAGTTCCTATCGT	229	246	2.8625	3.36986	0.849441
AU015228_NM_001033197_cds_0_0_chr2_130100524_f_chr2_130100963	GCAGCAGAAAGTTCCTATCG	255	178	3.1875	2.43836	1.30723
AU015228_NM_001033197_cds_0_0_chr2_130100524_f_chr2_130101099	AGAGACAGAGGATGTCAACT	119	170	1.4875	2.32877	0.63875
AU015228_NM_001033197_cds_0_0_chr2_130100524_f_chr2_130101313	ATGCATCGCACCTCGCTGGA	92	40	1.15	0.547945	2.09875
AU015228_NM_001033197_cds_0_0_chr2_130100524_f_chr2_130101341	CTGCCAAACAGAGACCCGTT	1231	331	15.3875	4.53425	3.39362
AU018091_NM_001004153_cds_10_0_chr7_3163893_r_chr7_3163999	GACTCTGTTATGCGGAGTTT	348	175	4.35	2.39726	1.81457
AU018091_NM_001004153_cds_10_0_chr7_3163893_r_chr7_3164000	GGACTCTGTTATGCGGAGTT	93	80	1.1625	1.09589	1.06078
AU018091_NM_001004153_cds_10_0_chr7_3163893_r_chr7_3164007	GATGTCAGGACTCTGTTATG	544	248	6.8	3.39726	2.00161
AU018091_NM_001004153_cds_10_0_chr7_3163893_r_chr7_3164190	CAGACTGTTCGTTTGCCGCC	263	492	3.2875	6.73973	0.487779
AU018091_NM_001004153_cds_10_0_chr7_3163893_r_chr7_3164257	ACCAGGCACTAAAGATGTTA	330	54	4.125	0.739726	5.57639
AU018091_NM_001004153_cds_9_0_chr7_3162202_r_chr7_3162295	GGGAGATATGGTTCCCTATG	66	45	0.825	0.616438	1.33833
AU019823_NM_001134902_cds_0_0_chr9_50607432_r;NM_212449_cds_0_0_chr9_50607432_r_chr9_50607447	GCTCTCAGCAGACCTGGCGT	258	427	3.225	5.84932	0.551347
AU019823_NM_001134902_cds_0_0_chr9_50607432_r;NM_212449_cds_0_0_chr9_50607432_r_chr9_50607459	GGAAGGTGGCTACCGACGCC	272	312	3.4	4.27397	0.795513
AU019823_NM_001134902_cds_0_0_chr9_50607432_r;NM_212449_cds_0_0_chr9_50607432_r_chr9_50607509	GTACCTCAGGGTCAGGCATG	62	161	0.775	2.20548	0.351398
AU019823_NM_001134902_cds_0_0_chr9_50607432_r;NM_212449_cds_0_0_chr9_50607432_r_chr9_50607632	TACCACTTTCTCCCCCTAAA	104	483	1.3	6.61644	0.19648
AU019823_NM_001134902_cds_4_0_chr9_50615483_r;NM_212449_cds_4_0_chr9_50615483_r_chr9_50615533	AAGAATGTCCCGGGTTCCGT	126	105	1.575	1.43836	1.095
AU021092_NM_001033220_cds_1_0_chr16_5212592_r_chr16_5212591	AGGCGGGAAAAACTGTTCGC	242	24	3.025	0.328767	9.20104
AU021092_NM_001033220_cds_3_0_chr16_5215977_r_chr16_5216058	AGAAGATGTCCATGTAGTGT	66	198	0.825	2.71233	0.304167
AU021092_NM_001033220_cds_5_0_chr16_5217798_r_chr16_5217798	CTGGTGCAACTACTAGGAAC	50	53	0.625	0.726027	0.860849
AU021092_NM_001033220_cds_5_0_chr16_5217798_r_chr16_5217804	GTGTGCCTGGTGCAACTACT	399	742	4.9875	10.1644	0.490684
AU021092_NM_001033220_cds_5_0_chr16_5217798_r_chr16_5217863	CAGCCAGGGGTAGACTAGGG	76	55	0.95	0.753425	1.26091
AU021092_NM_001033220_cds_6_0_chr16_5220296_r_chr16_5220290	CCTTACCTCTTAGGTACGTG	242	295	3.025	4.0411	0.748559
AU021092_NM_001033220_cds_6_0_chr16_5220296_r_chr16_5220416	CCGAGGAGTTCAGGAAAAAT	545	685	6.8125	9.38356	0.726004
AU022252_NM_001012400_cds_0_0_chr4_119226342_r_chr4_119226462	AGCTGCAACATGACATGTCG	185	226	2.3125	3.09589	0.746958
AU022252_NM_001012400_cds_1_0_chr4_119226801_r_chr4_119226800	CTTCTCCATTATTTCTCCAG	83	201	1.0375	2.75342	0.376803
AU022252_NM_001012400_cds_3_0_chr4_119232354_r_chr4_119232370	GCGAGCGCCACGAGGTCTAA	62	134	0.775	1.83562	0.422201
AU022252_NM_001012400_cds_3_0_chr4_119232354_r_chr4_119232377	CGGGGACCCCTTAGACCTCG	307	457	3.8375	6.26027	0.612992
AU022252_NM_001012400_cds_4_0_chr4_119232583_r_chr4_119232609	GAAAGTGGTACGGGAAATCT	206	90	2.575	1.23288	2.08861
AU022751_NM_001033211_cds_0_0_chrX_6081553_r_chrX_6082008	AGTGGACCGTGAGCCGGAAT	302	50	3.775	0.684932	5.5115
AU022751_NM_001033211_cds_0_0_chrX_6081553_r_chrX_6082104	GGCTTCGGCTCCGGCTCCGT	447	227	5.5875	3.10959	1.79686
AU022751_NM_001033211_cds_0_0_chrX_6081553_r_chrX_6082233	GGTCAGCCCCGAAGCTCGCC	96	23	1.2	0.315068	3.8087
AU022751_NM_001033211_cds_0_0_chrX_6081553_r_chrX_6082499	GCACTGCTCCTACGACCGAA	109	72	1.3625	0.986301	1.38142
AU022751_NM_001033211_cds_0_0_chrX_6081553_r_chrX_6082507	GAGTTGTACCTTTCGGTCGT	266	197	3.325	2.69863	1.23211
AU022751_NM_001033211_cds_0_0_chrX_6081553_r_chrX_6082515	CGAAAGGTACAACTCCGGAA	202	74	2.525	1.0137	2.49088
AU022751_NM_001033211_cds_0_0_chrX_6081553_r_chrX_6082518	AAGGTACAACTCCGGAACGG	200	83	2.5	1.13699	2.1988
AU022751_NM_001033211_cds_0_0_chrX_6081553_r_chrX_6082663	ACTCTCGGCACGGCTGGACT	241	142	3.0125	1.94521	1.54868
AU022751_NM_001033211_cds_0_0_chrX_6081553_r;NM_001166433_cds_0_0_chrX_6081553_r_chrX_6082674	GGCTGGACTCGGCACAGCGG	199	153	2.4875	2.09589	1.18685
AU022751_NM_001033211_cds_1_0_chrX_6083139_r;NM_001166433_cds_0_0_chrX_6081553_r_chrX_6083163	GAGCCTCGAAGCCGAAATGG	331	442	4.1375	6.05479	0.683343
AU022751_NM_001033211_cds_1_0_chrX_6083139_r;NM_001166433_cds_0_0_chrX_6081553_r_chrX_6083166	CCGGAGCCTCGAAGCCGAAA	194	29	2.425	0.39726	6.10431
AU022751_NM_001033211_cds_1_0_chrX_6083139_r;NM_001166433_cds_0_0_chrX_6081553_r_chrX_6083258	AGAGACACTGACGAGTCCGA	125	166	1.5625	2.27397	0.687123
AU022751_NM_001166433_cds_0_0_chrX_6081553_r_chrX_6082892	ATTAGGCTCCGGTTGGGGTT	316	289	3.95	3.9589	0.997751
AU022751_NM_001166433_cds_0_0_chrX_6081553_r_chrX_6083057	GGTGGCCCAGACCTAGAACT	61	34	0.7625	0.465753	1.63713
AU022751_NM_001166433_cds_0_0_chrX_6081553_r_chrX_6083096	TCTGAGCCTGGGAGTCAACA	157	56	1.9625	0.767123	2.55826
AU040320_NM_001035525_cds_2_0_chr4_126791775_f;NM_001035526_cds_2_0_chr4_126791775_f;NM_133886_cds_2_0_chr4_126791775_f_chr4_126791795	CAACAGGGGAAGACACTTTA	491	133	6.1375	1.82192	3.3687
AU040320_NM_001035525_cds_2_0_chr4_126791775_f;NM_001035526_cds_2_0_chr4_126791775_f;NM_133886_cds_2_0_chr4_126791775_f_chr4_126791913	CAGCCACCATAGAGCGTGGC	68	95	0.85	1.30137	0.653158
Auh_NM_016709_cds_3_0_chr13_52840877_r_chr13_52841034	CAGAGATTACCACGTGCCAT	182	231	2.275	3.16438	0.718939
Auh_NM_016709_cds_4_0_chr13_52887241_r_chr13_52887243	AAGTTGGCAATTATTCCTGG	50	254	0.625	3.47945	0.179626
Auh_NM_016709_cds_5_0_chr13_52889103_r_chr13_52889155	AAGGCCGTCTATGGCTGCGA	83	158	1.0375	2.16438	0.479351
Auh_NM_016709_up_50_chr13_52929678_r_chr13_52929477	CGGAGGATGAGTTGCGCGTG	274	312	3.425	4.27397	0.801362
Auh_NM_016709_up_50_chr13_52929678_r_chr13_52929588	GCGGACGCCAACCGTTCTCA	257	449	3.2125	6.15068	0.5223
Aup1_NM_007517_cds_1_0_chr6_83054911_f_chr6_83054942	CTACTGCTCTACGCGCCGGT	205	267	2.5625	3.65753	0.700609
Aup1_NM_007517_cds_2_0_chr6_83055129_f_chr6_83055192	GGACCCTGACGCGGTGATCG	372	221	4.65	3.0274	1.53597
Aup1_NM_007517_cds_3_0_chr6_83055506_f_chr6_83055660	CAGCAGCCCTTCTCGGCCAT	505	656	6.3125	8.9863	0.702458
Aup1_NM_007517_cds_3_0_chr6_83055506_f_chr6_83055672	AAGGGCTGCTGCGTTTCAGG	303	313	3.7875	4.28767	0.883347
Aup1_NM_007517_up_50_chr6_83054603_f_chr6_83054811	AGCGGCTCTTTGACTCGCAC	166	155	2.075	2.12329	0.977258
Aurka_NM_011497_cds_2_0_chr2_172359755_r_chr2_172359815	AAGCCAGAGAACTTACTGCT	183	23	2.2875	0.315068	7.26033
Aurka_NM_011497_cds_6_0_chr2_172366922_r_chr2_172366944	CTTCTGGGGGTTATTGAGCC	147	148	1.8375	2.0274	0.906334
Aurka_NM_011497_cds_6_0_chr2_172366922_r_chr2_172367138	CTTCGGTCCGAAACGCGTCT	140	38	1.75	0.520548	3.36184
Aurka_NM_011497_cds_7_0_chr2_172368986_r_chr2_172368985	CTGTGTCTCCAGGCCTGTTA	156	116	1.95	1.58904	1.22716
Aurkb_NM_011496_cds_3_0_chr11_69048174_f_chr11_69048185	CTATTGACAACTTTGAGATT	58	90	0.725	1.23288	0.588056
Aurkc_NM_001080965_cds_2_0_chr7_6996519_f;NM_001080966_cds_2_0_chr7_6996519_f;NM_020572_cds_2_0_chr7_6996519_f_chr7_6996530	CCATCAATGACTTTGAAATC	295	387	3.6875	5.30137	0.695575
Aurkc_NM_001080965_cds_3_0_chr7_6997514_f;NM_001080966_cds_3_0_chr7_6997514_f;NM_020572_cds_3_0_chr7_6997514_f_chr7_6997540	ACTACTTCTATGATGACACT	374	222	4.675	3.0411	1.53727
Aurkc_NM_001080965_cds_3_0_chr7_6997514_f;NM_001080966_cds_3_0_chr7_6997514_f;NM_020572_cds_3_0_chr7_6997514_f_chr7_6997610	GCTTCAGAGACATCAGAAGT	148	168	1.85	2.30137	0.803869
Aurkc_NM_001080965_cds_5_0_chr7_7002357_f;NM_001080966_cds_5_0_chr7_7002357_f;NM_020572_cds_5_0_chr7_7002357_f_chr7_7002503	GATGCGTCTGTATGTCTCAC	540	360	6.75	4.93151	1.36875
Auts2_NM_177047_cds_12_0_chr5_131476553_r_chr5_131476975	CCCGCATCTTGGTTGTGTTC	473	385	5.9125	5.27397	1.12107
Auts2_NM_177047_cds_17_0_chr5_132258924_r_chr5_132259112	AGATGTAGCAGTTAAGCCGC	575	415	7.1875	5.68493	1.26431
Auts2_NM_177047_cds_18_0_chr5_132541515_r_chr5_132541724	CACCGGTTCCTAACCCGGCC	127	40	1.5875	0.547945	2.89719
Auts2_NM_177047_cds_18_0_chr5_132541515_r_chr5_132541806	GAACCATGGATGGCCCGACG	319	149	3.9875	2.0411	1.95361
Aven_NM_001165935_cds_2_0_chr2_112627749_f;NM_028844_cds_3_0_chr2_112627749_f_chr2_112627803	ACATTAAGCCGGACTGCAAG	235	23	2.9375	0.315068	9.32337
Aven_NM_001165935_cds_3_0_chr2_112629740_f;NM_028844_cds_4_0_chr2_112629740_f_chr2_112630015	AGACCAGACATCTCGGGACC	734	537	9.175	7.35616	1.24725
Aven_NM_001165935_cds_4_0_chr2_112630779_f;NM_028844_cds_5_0_chr2_112630779_f_chr2_112630834	CACATCGAAGAATGTCACCG	457	279	5.7125	3.82192	1.49467
Aven_NM_028844_cds_1_0_chr2_112514450_f_chr2_112514459	GACAGCGATTCAGAGACCTA	181	80	2.2625	1.09589	2.06453
Aven_NM_028844_cds_1_0_chr2_112514450_f_chr2_112514573	GAAAGTGGAGAATCTCAGCG	108	88	1.35	1.20548	1.11989
Avil_NM_009635_cds_1_0_chr10_127003385_f_chr10_127003419	ACGACCCCCGGATCATCACA	170	322	2.125	4.41096	0.481755
Avil_NM_009635_cds_2_0_chr10_127004697_f_chr10_127004718	AAGTTGCCGTGAGCACTCAG	400	194	5	2.65753	1.88144
Avil_NM_009635_cds_3_0_chr10_127006495_f_chr10_127006641	AGGTGTCGGACTCGTGGTAC	208	244	2.6	3.34247	0.777869
Avil_NM_009635_cds_3_0_chr10_127006495_f_chr10_127006647	CACGGAAGGTGTCGGACTCG	117	574	1.4625	7.86301	0.185997
Avil_NM_009635_cds_3_0_chr10_127006495_f_chr10_127006648	CACGAGTCCGACACCTTCCG	1987	1601	24.8375	21.9315	1.1325
Avil_NM_009635_cds_4_0_chr10_127007541_f_chr10_127007601	GAAGAGGCTGCTACACGTAA	111	97	1.3875	1.32877	1.0442
Avil_NM_009635_cds_5_0_chr10_127007740_f_chr10_127007749	AGCTGGGACAGCTTTAACCG	115	197	1.4375	2.69863	0.532678
Avil_NM_009635_cds_5_0_chr10_127007740_f_chr10_127007766	CCAGCAGGAAGACATCGCCT	590	447	7.375	6.12329	1.20442
Avil_NM_009635_cds_6_0_chr10_127008132_f_chr10_127008143	GGCAAAGGACATTCGGGACA	198	635	2.475	8.69863	0.284528
Avl9_NM_030235_cds_1_0_chr6_56723476_f_chr6_56723490	CATCTCCTGGAATTAGTGGT	136	191	1.7	2.61644	0.649738
Avl9_NM_030235_cds_1_0_chr6_56723476_f_chr6_56723491	CCATCTCCTGGAATTAGTGG	135	49	1.6875	0.671233	2.51403
Avl9_NM_030235_cds_5_0_chr6_56728597_f_chr6_56728642	GAAGGATCGCAGGTGTATCT	116	89	1.45	1.21918	1.18933
Avl9_NM_030235_cds_6_0_chr6_56729720_f_chr6_56729728	AAATGAAGGACAAGATCTCG	103	156	1.2875	2.13699	0.602484
Avl9_NM_030235_cds_8_0_chr6_56735363_f_chr6_56735374	CATTTCTCCAGTGAATAGAT	166	330	2.075	4.52055	0.459015
Avl9_NM_030235_cds_9_0_chr6_56736438_f_chr6_56736509	GCAGAGGGATTACTTTCCTG	118	187	1.475	2.56164	0.575802
Avp_NM_009732_cds_0_0_chr2_130580677_r_chr2_130580809	GAAAAAACCGTCGTGGCACT	242	541	3.025	7.41096	0.408179
Avp_NM_009732_cds_2_0_chr2_130582410_r_chr2_130582442	TGCCGCCTCTTGGGCAGTTC	376	87	4.7	1.19178	3.94368
Avpi1_NM_027106_cds_0_0_chr19_42123689_r_chr19_42123767	GGAGTTCCCAGACTGCTCGC	382	179	4.775	2.45205	1.94735
Avpr1a_NM_016847_cds_0_0_chr10_122448805_f_chr10_122448799	GACAGCATGAGTTTCCCGCG	103	69	1.2875	0.945205	1.36214
Avpr1a_NM_016847_cds_0_0_chr10_122448805_f_chr10_122448819	AGGCTCCCACGATCTGCCCG	219	195	2.7375	2.67123	1.02481
Avpr1a_NM_016847_cds_0_0_chr10_122448805_f_chr10_122448927	GCCGGGGGACGTACGCAACG	255	201	3.1875	2.75342	1.15765
Avpr1a_NM_016847_cds_0_0_chr10_122448805_f_chr10_122449138	GACATCACCTACCGCTTCCG	462	680	5.775	9.31507	0.619963
Avpr1a_NM_016847_cds_0_0_chr10_122448805_f_chr10_122449205	CATGTAGGAAGATGCGAACA	81	157	1.0125	2.15068	0.47078
Avpr1a_NM_016847_cds_0_0_chr10_122448805_f_chr10_122449248	GGTGGCACACGGCGATGTAG	279	140	3.4875	1.91781	1.81848
Avpr1a_NM_016847_cds_0_0_chr10_122448805_f_chr10_122449308	CCCAAGAGGCGGCGATCATG	327	430	4.0875	5.89041	0.693924
Avpr1a_NM_016847_cds_0_0_chr10_122448805_f_chr10_122449368	CTTCTCTGTGATCGAATTTG	99	38	1.2375	0.520548	2.3773
Avpr1a_NM_016847_cds_0_0_chr10_122448805_f_chr10_122449445	GTACCCGTGCCTACGTGACC	106	97	1.325	1.32877	0.997165
Avpr1a_NM_016847_cds_0_0_chr10_122448805_f_chr10_122449448	CATCCAGGTCACGTAGGCAC	145	182	1.8125	2.49315	0.726992
Avpr1a_NM_016847_cds_0_0_chr10_122448805_f_chr10_122449534	CACATCTGGCGCAATGTCCG	334	476	4.175	6.52055	0.640284
Avpr1b_NM_011924_cds_0_0_chr1_131599741_f_chr1_131599734	AAGGCTCAGAATCCATGGTT	101	135	1.2625	1.84932	0.682685
Avpr1b_NM_011924_cds_0_0_chr1_131599741_f_chr1_131599920	GGGAGCGCTTATGGCCCTGG	258	93	3.225	1.27397	2.53145
Avpr1b_NM_011924_cds_0_0_chr1_131599741_f_chr1_131599970	CGCCACGCCCAGGTCGGTCA	303	330	3.7875	4.52055	0.837841
Avpr1b_NM_011924_cds_0_0_chr1_131599741_f_chr1_131600114	TGCTGGCCATGACGCTGGAC	178	79	2.225	1.08219	2.05601
Avpr1b_NM_011924_cds_0_0_chr1_131599741_f_chr1_131600257	TCGTTGCGAGAGGTGATCCA	81	38	1.0125	0.520548	1.94507
Avpr1b_NM_011924_cds_1_0_chr1_131609411_f_chr1_131609417	CGAGATGGTGAAAGCCACAT	93	66	1.1625	0.90411	1.2858
Avpr1b_NM_011924_utr3_1_0_chr1_131609746_f_chr1_131609976	TACCAGTTGGGTATGCTTAT	324	24	4.05	0.328767	12.3187
Avpr1b_NM_011924_utr3_1_0_chr1_131609746_f_chr1_131609988	GAACACTATATCTACCAGTT	508	589	6.35	8.06849	0.787012
Avpr1b_NM_011924_utr3_1_0_chr1_131609746_f_chr1_131610183	ACAGAAGTGAACTAGTATGA	128	154	1.6	2.10959	0.758442
Avpr1b_NM_011924_utr3_1_0_chr1_131609746_f_chr1_131610210	GTGGGACCTGATACCTAGTA	199	35	2.4875	0.479452	5.18821
Avpr1b_NM_011924_utr3_1_0_chr1_131609746_f_chr1_131610216	CTACATCCCTACTAGGTATC	155	86	1.9375	1.17808	1.64462
Avpr1b_NM_011924_utr3_1_0_chr1_131609746_f_chr1_131610559	TTTAAATCTTTGCTCTACCC	60	58	0.75	0.794521	0.943966
Avpr1b_NM_011924_utr3_1_0_chr1_131609746_f_chr1_131610769	GACAGGACCTACCAGAACTG	122	181	1.525	2.47945	0.615055
Avpr1b_NM_011924_utr3_1_0_chr1_131609746_f_chr1_131610773	AGTTCTGGTAGGTCCTGTCA	114	142	1.425	1.94521	0.73257
Avpr1b_NM_011924_utr3_1_0_chr1_131609746_f_chr1_131610934	CTCTGACTTCAGTTCTGTAT	183	62	2.2875	0.849315	2.69335
Avpr1b_NM_011924_utr3_1_0_chr1_131609746_f_chr1_131611034	CCAGGGGAACTAAAATCTTA	205	394	2.5625	5.39726	0.474778
Avpr1b_NM_011924_utr3_1_0_chr1_131609746_f_chr1_131611351	CCTCCAAGATGACTAAAACT	285	537	3.5625	7.35616	0.484288
Avpr1b_NM_011924_utr3_1_0_chr1_131609746_f_chr1_131611369	GGAGGAGGGAACATCAATTG	297	482	3.7125	6.60274	0.562267
Avpr2_NM_001276298_cds_1_0_chrX_73892627_f;NM_019404_cds_1_0_chrX_73892624_f_chrX_73892690	ACCGAGACCCGCTGTTAGTC	147	150	1.8375	2.05479	0.89425
Avpr2_NM_001276298_cds_1_0_chrX_73892627_f;NM_019404_cds_1_0_chrX_73892624_f_chrX_73892756	TGAGCAATGGCCTAGTGCTT	141	128	1.7625	1.75342	1.00518
Avpr2_NM_001276298_cds_1_0_chrX_73892627_f;NM_019404_cds_1_0_chrX_73892624_f_chrX_73892757	GAGCAATGGCCTAGTGCTTG	211	311	2.6375	4.26027	0.619092
Avpr2_NM_001276298_cds_1_0_chrX_73892627_f;NM_019404_cds_1_0_chrX_73892624_f_chrX_73892777	GGGCCCTAATACGACGGGGT	228	119	2.85	1.63014	1.74832
Avpr2_NM_001276298_cds_1_0_chrX_73892627_f;NM_019404_cds_1_0_chrX_73892624_f_chrX_73892781	CACGCCGACCCCGTCGTATT	450	519	5.625	7.10959	0.791185
Avpr2_NM_001276298_cds_1_0_chrX_73892627_f;NM_019404_cds_1_0_chrX_73892624_f_chrX_73892815	TGACTGATGAAGACGTGCAT	386	609	4.825	8.34247	0.578366
Avpr2_NM_001276298_cds_1_0_chrX_73892627_f;NM_019404_cds_1_0_chrX_73892624_f_chrX_73892816	ATGACTGATGAAGACGTGCA	134	359	1.675	4.91781	0.340599
Avpr2_NM_001276299_cds_1_0_chrX_73893257_f_chrX_73893285	CCGGGAGATACATGCCAGTC	104	443	1.3	6.06849	0.214221
Avpr2_NM_001276299_cds_2_0_chrX_73893669_f_chrX_73893703	AGGGGTTGGTACAGCTGTTA	418	112	5.225	1.53425	3.40558
Avpr2_NM_001276299_cds_2_0_chrX_73893669_f_chrX_73893756	AAGCAGGCTACGCAACTCCG	110	176	1.375	2.41096	0.570312
Avpr2_NM_001276299_cds_2_0_chrX_73893669_f_chrX_73893838	AGCCAGCTCCTCTCTGATGA	390	56	4.875	0.767123	6.35491
AW209491_NM_001104646_cds_1_0_chr13_14636564_f;NM_134067_cds_1_0_chr13_14636564_f_chr13_14636911	GGTCAAAGCCATCGGTCGAA	137	176	1.7125	2.41096	0.710298
AW209491_NM_001104646_cds_1_0_chr13_14636564_f;NM_134067_cds_1_0_chr13_14636564_f_chr13_14636919	CGCTTCAGCCTTTCGACCGA	254	448	3.175	6.13699	0.517355
AW209491_NM_001104646_cds_1_0_chr13_14636564_f;NM_134067_cds_1_0_chr13_14636564_f_chr13_14637110	GATATGGGCATATCTGTGAG	109	86	1.3625	1.17808	1.15654
AW209491_NM_001104646_cds_1_0_chr13_14636564_f;NM_134067_cds_1_0_chr13_14636564_f_chr13_14637187	CGAGAGTGAGTCAGATGACG	228	122	2.85	1.67123	1.70533
AW209491_NM_001104646_cds_1_0_chr13_14636564_f;NM_134067_cds_1_0_chr13_14636564_f_chr13_14637345	GTGGCAGCCTCCGTAACTCA	133	55	1.6625	0.753425	2.20659
AW549877_NM_145930_cds_0_0_chr15_3986196_r_chr15_3986272	AAGTATGTGTCGGTGTGTGA	136	36	1.7	0.493151	3.44722
AW549877_NM_145930_cds_0_0_chr15_3986196_r_chr15_3986437	GTGCTGGCTATGATGTACAG	170	117	2.125	1.60274	1.32585
AW549877_NM_145930_cds_3_0_chr15_3991718_r_chr15_3991837	CCTCAAAATATGTCATGTCC	430	368	5.375	5.0411	1.06624
AW549877_NM_145930_up_50_chr15_3995753_r_chr15_3995685	CCTCACCACACCGGACACCG	207	415	2.5875	5.68493	0.455151
AW551984_NM_001199556_cds_14_0_chr9_39599645_r;NM_178737_cds_14_0_chr9_39599645_r_chr9_39599763	AATTCCTCCAAAGGGACTAT	70	270	0.875	3.69863	0.236574
AW551984_NM_001199556_cds_15_0_chr9_39599939_r;NM_178737_cds_15_0_chr9_39599939_r_chr9_39599967	GGCTGGGAGCACATAACGCA	72	34	0.9	0.465753	1.93235
AW551984_NM_001199556_cds_15_0_chr9_39599939_r;NM_178737_cds_15_0_chr9_39599939_r_chr9_39599985	CAGGGCCCCATCGTCTTCCA	582	297	7.275	4.06849	1.78813
AW551984_NM_001199556_cds_15_0_chr9_39599939_r;NM_178737_cds_15_0_chr9_39599939_r_chr9_39600096	CTTGTCTTCCTCCAATAAGT	112	217	1.4	2.9726	0.470968
AW551984_NM_001199556_cds_15_0_chr9_39599939_r;NM_178737_cds_15_0_chr9_39599939_r_chr9_39600107	AGGATATCAGGCCTACTTAT	461	381	5.7625	5.21918	1.1041
AW551984_NM_001199556_cds_16_0_chr9_39600468_r;NM_178737_cds_16_0_chr9_39600468_r_chr9_39600504	GCTTTGAGGCCTTTGTGGAT	60	29	0.75	0.39726	1.88793
AW554918_NM_001033532_cds_3_0_chr18_25182055_f_chr18_25182125	GGCCAGTTCTTTAATTAAGT	97	69	1.2125	0.945205	1.28279
AW554918_NM_001033532_cds_4_0_chr18_25203861_f_chr18_25203921	GAAGAAGATCCGGCAGTTAG	221	377	2.7625	5.16438	0.534914
AW554918_NM_001033532_cds_6_0_chr18_25339714_f_chr18_25339892	ATCCCAAAGAAGATTTAGAG	116	130	1.45	1.78082	0.814231
AW554918_NM_001033532_cds_6_0_chr18_25339714_f_chr18_25340035	CAGTACTGACTAGATGGAGT	109	104	1.3625	1.42466	0.95637
AW554918_NM_001033532_cds_6_0_chr18_25339714_f_chr18_25340318	GAGAAGCTTCGTCTCTTGTT	580	84	7.25	1.15068	6.3006
AW554918_NM_001033532_cds_6_0_chr18_25339714_f_chr18_25340367	CTCACCAATTGTAATCTAGT	297	342	3.7125	4.68493	0.792434
Awat1_NM_001081136_cds_1_0_chrX_100573469_f_chrX_100573525	AACCAGACAAAGTAAACTGT	296	154	3.7	2.10959	1.7539
Awat1_NM_001081136_cds_3_0_chrX_100574699_f_chrX_100574724	CTTCAGAGAACTACATCATG	255	302	3.1875	4.13699	0.770488
Awat1_NM_001081136_cds_3_0_chrX_100574699_f_chrX_100574824	CCAAGTGAGGAGTGATGCCT	355	232	4.4375	3.17808	1.39628
Awat1_NM_001081136_cds_4_0_chrX_100575522_f_chrX_100575578	AACCTCGTGGGCATTGTCGT	148	81	1.85	1.10959	1.66728
Awat1_NM_001081136_cds_5_0_chrX_100577346_f_chrX_100577353	CTGGTCCCTACCTTCACGTT	324	234	4.05	3.20548	1.26346
Awat1_NM_001081136_cds_5_0_chrX_100577346_f_chrX_100577364	CTTCACGTTCGGAGAAACAG	158	93	1.975	1.27397	1.55027
Awat2_NM_177746_cds_1_0_chrX_100403140_r_chrX_100403196	CCCTGTGCTTTCTATGGGCG	119	118	1.4875	1.61644	0.920233
Awat2_NM_177746_cds_3_0_chrX_100404529_r_chrX_100404687	ACAAGGATGTAGTTGCGGTC	330	96	4.125	1.31507	3.13672
Axin1_NM_001159598_cds_1_0_chr17_26142684_f;NM_009733_cds_1_0_chr17_26142684_f_chr17_26142731	CTTCGGTGAAACTTGCTCCG	257	157	3.2125	2.15068	1.49371
Axin1_NM_001159598_cds_1_0_chr17_26142684_f;NM_009733_cds_1_0_chr17_26142684_f_chr17_26142875	CACCCCAAGACGTTCAGATC	185	189	2.3125	2.58904	0.893188
Axin1_NM_001159598_cds_1_0_chr17_26142684_f;NM_009733_cds_1_0_chr17_26142684_f_chr17_26142879	AGATCCAGATCTGAACGTCT	109	25	1.3625	0.342466	3.9785
Axin1_NM_001159598_cds_1_0_chr17_26142684_f;NM_009733_cds_1_0_chr17_26142684_f_chr17_26142970	CCCATCTTGGTCATCCAGTA	187	61	2.3375	0.835616	2.79734
Axin1_NM_001159598_cds_1_0_chr17_26142684_f;NM_009733_cds_1_0_chr17_26142684_f_chr17_26143539	TCGTTGTACCGTCTACTTGA	218	104	2.725	1.42466	1.91274
Axin1_NM_001159598_cds_2_0_chr17_26173640_f;NM_009733_cds_2_0_chr17_26173640_f_chr17_26173659	TTGACGTAGTAGGGGTTGAC	166	128	2.075	1.75342	1.1834
Axin2_NM_015732_cds_1_0_chr11_108923288_f_chr11_108923281	ACACGGCGCTACTCATGGTG	128	432	1.6	5.91781	0.27037
Axin2_NM_015732_cds_1_0_chr11_108923288_f_chr11_108923387	CCACCGTGTCAGCCTAGTGT	114	403	1.425	5.52055	0.258127
Axin2_NM_015732_cds_1_0_chr11_108923288_f_chr11_108923435	CGCCTAGCATTAGAGGAAAC	253	20	3.1625	0.273973	11.5431
Axin2_NM_015732_cds_1_0_chr11_108923288_f_chr11_108923436	CCGTTTCCTCTAATGCTAGG	100	251	1.25	3.43836	0.363546
Axin2_NM_015732_cds_1_0_chr11_108923288_f_chr11_108923533	ACACTCCTTGTTGGGTGACC	201	557	2.5125	7.63014	0.329286
Axin2_NM_015732_cds_1_0_chr11_108923288_f_chr11_108923612	GACTTCTGGTTTGCTTGTAA	149	89	1.8625	1.21918	1.52767
Axl_NM_001190974_cds_15_0_chr7_25785834_r;NM_001190975_cds_14_0_chr7_25785834_r;NM_009465_cds_16_0_chr7_25785834_r_chr7_25785937	CTGGCAGCTTAGGTTGAAAG	127	28	1.5875	0.383562	4.13884
Axl_NM_001190974_cds_17_0_chr7_25787291_r;NM_001190975_cds_16_0_chr7_25787291_r;NM_009465_cds_18_0_chr7_25787291_r_chr7_25787482	AGGCTGGCAGCCCGTTTGTG	103	76	1.2875	1.0411	1.23668
Axl_NM_001190974_cds_17_0_chr7_25787291_r;NM_001190975_cds_16_0_chr7_25787291_r;NM_009465_cds_18_0_chr7_25787291_r_chr7_25787484	CGAGGCTGGCAGCCCGTTTG	387	319	4.8375	4.36986	1.10701
AY074887_NM_145229_cds_0_0_chr9_54950441_r_chr9_54950662	GGTCTGTATTAGAGGAGGAC	55	269	0.6875	3.68493	0.186571
AY074887_NM_145229_cds_0_0_chr9_54950441_r_chr9_54950667	GCTGCGGTCTGTATTAGAGG	454	207	5.675	2.83562	2.00133
AY074887_NM_145229_cds_0_0_chr9_54950441_r_chr9_54950805	CGCGGGAGCCATATTCGCCG	344	322	4.3	4.41096	0.974845
AY358078_NM_194347_cds_3_0_chr14_51803485_f_chr14_51803594	GGAAGAACTTTGTCGAATCT	722	416	9.025	5.69863	1.58371
AY358078_NM_194347_cds_4_0_chr14_51804592_f_chr14_51804660	AATGGTATCACTTATTGACT	522	284	6.525	3.89041	1.6772
Azgp1_NM_013478_cds_1_0_chr5_137985126_f_chr5_137985182	AATGCAGTGGCTTGAAACCT	161	70	2.0125	0.958904	2.09875
Azgp1_NM_013478_cds_2_0_chr5_137987439_f_chr5_137987514	GATGAAATCCTCTCCGTCGT	384	596	4.8	8.16438	0.587919
Azgp1_NM_013478_cds_2_0_chr5_137987439_f_chr5_137987629	GCGAGCCAAGGCATACCTAG	118	85	1.475	1.16438	1.26676
Azgp1_NM_013478_cds_2_0_chr5_137987439_f_chr5_137987680	GGTGAGATCGACTGTAGTTC	400	411	5	5.63014	0.888078
Azgp1_NM_013478_cds_2_0_chr5_137987439_f_chr5_137987683	GAACTACAGTCGATCTCACC	204	152	2.55	2.08219	1.22467
Azgp1_NM_013478_cds_3_0_chr5_137989556_f_chr5_137989636	CAGTGCAGACTAATTCTTTG	475	313	5.9375	4.28767	1.38478
Azi2_NM_001048146_cds_1_0_chr9_118047418_f;NM_001286508_cds_1_0_chr9_118047418_f;NM_013727_cds_1_0_chr9_118047418_f_chr9_118047603	AAAGAAAAGAATCAGGGCTT	81	183	1.0125	2.50685	0.403893
Azi2_NM_001048146_cds_2_0_chr9_118049310_f;NM_001286508_cds_2_0_chr9_118049310_f;NM_013727_cds_2_0_chr9_118049310_f_chr9_118049369	GGCCTATCATGCATATCGTG	211	72	2.6375	0.986301	2.67413
Azi2_NM_001048146_cds_4_0_chr9_118051354_f;NM_001286507_cds_3_0_chr9_118051354_f;NM_001286508_cds_4_0_chr9_118051354_f;NM_013727_cds_4_0_chr9_118051354_f_chr9_118051432	AGCAAGAGCTGGGACTACTG	444	279	5.55	3.82192	1.45215
Azi2_NM_001286508_cds_7_0_chr9_118061714_f;NM_013727_cds_7_0_chr9_118061714_f_chr9_118061720	GTCTTCAACACATCCTACTG	219	172	2.7375	2.35616	1.16185
Azin1_NM_001102458_cds_4_0_chr15_38494292_r;NM_018745_cds_4_0_chr15_38494292_r_chr15_38494291	AACTGAAATTCAGTTGGAAG	224	386	2.8	5.28767	0.529534
Azin1_NM_001102458_cds_9_0_chr15_38501404_r;NM_018745_cds_9_0_chr15_38501404_r_chr15_38501468	GACGATGCGAACTACTCCGT	390	141	4.875	1.93151	2.52394
Azin1_NM_018745_utr3_0_0_chr15_38487430_r_chr15_38487547	TTCAAGTTAAATCAGCGATT	238	365	2.975	5	0.595
Azin1_NM_018745_utr3_0_0_chr15_38487430_r_chr15_38487748	GCACTGAACTATTCTAGCAG	158	300	1.975	4.10959	0.480583
Azin1_NM_018745_utr3_0_0_chr15_38487430_r_chr15_38488482	TAATCTCACATGTGAATGAT	474	349	5.925	4.78082	1.23933
Azin1_NM_018745_utr3_0_0_chr15_38487430_r_chr15_38488750	TAGAACCCATGATATTCAAG	314	274	3.925	3.75342	1.04571
Azin1_NM_018745_utr3_0_0_chr15_38487430_r_chr15_38488890	GCTTGTGCTACATAGAAGTG	138	228	1.725	3.12329	0.552303
Azin1_NM_018745_utr3_0_0_chr15_38487430_r_chr15_38489128	TCCACCAAGCTTTAGTACGA	56	78	0.7	1.06849	0.655128
Azin1_NM_018745_utr3_0_0_chr15_38487430_r_chr15_38489181	TAACAAGAAACTAAGGGACT	96	184	1.2	2.52055	0.476087
Azin1_NM_018745_utr3_0_0_chr15_38487430_r_chr15_38489762	CAGGCTAAAACTTTGGGAAT	476	291	5.95	3.9863	1.49261
Azin1_NM_018745_utr3_0_0_chr15_38487430_r_chr15_38489956	CCAGATATATCACATGTGAG	159	153	1.9875	2.09589	0.948284
Azin1_NM_018745_utr3_0_0_chr15_38487430_r_chr15_38490062	GAGATGGAAGCCCATTAACT	217	252	2.7125	3.45205	0.785764
Azin1_NM_018745_utr3_0_0_chr15_38487430_r_chr15_38490063	GGAGATGGAAGCCCATTAAC	121	235	1.5125	3.21918	0.46984
Azin2_NM_172875_cds_4_0_chr4_128948792_r_chr4_128948814	GGCGGCTTTCCTGGCTTAGA	101	56	1.2625	0.767123	1.64576
Azin2_NM_172875_cds_4_0_chr4_128948792_r_chr4_128948815	CGGCGGCTTTCCTGGCTTAG	382	174	4.775	2.38356	2.0033
Azin2_NM_172875_cds_4_0_chr4_128948792_r_chr4_128948877	GCTAGGCTGGTGTTTCAGAT	321	261	4.0125	3.57534	1.12227
Azin2_NM_172875_cds_4_0_chr4_128948792_r_chr4_128948893	GCCTAGCATCCGCGATGGAC	232	137	2.9	1.87671	1.54526
Azin2_NM_172875_cds_4_0_chr4_128948792_r_chr4_128948894	CCTAGCATCCGCGATGGACT	286	302	3.575	4.13699	0.864156
Azin2_NM_172875_cds_5_0_chr4_128949590_r_chr4_128949673	GCTCAGGTGATTCAGAGAGT	226	90	2.825	1.23288	2.29139
Azin2_NM_172875_cds_6_0_chr4_128950600_r_chr4_128950713	GTTGGCACAGATGATCTTAC	313	132	3.9125	1.80822	2.16373
Azin2_NM_172875_cds_7_0_chr4_128959784_r_chr4_128959809	CTGAAGGTTCTAGCCGAACT	185	63	2.3125	0.863014	2.67956
Azin2_NM_172875_cds_7_0_chr4_128959784_r_chr4_128959810	GCTGAAGGTTCTAGCCGAAC	62	130	0.775	1.78082	0.435192
B020004C17Rik_NM_001256060_cds_2_0_chr14_57016516_f_chr14_57016633	TTAGCAGTCGCCTTTCTAAT	274	288	3.425	3.94521	0.868142
B020004C17Rik_NM_001256060_cds_2_0_chr14_57016516_f_chr14_57016635	AGCAGTCGCCTTTCTAATCG	478	704	5.975	9.64384	0.619567
B020004C17Rik_NM_001256060_cds_2_0_chr14_57016516_f_chr14_57016642	GCCTTTCTAATCGGGGTTTG	663	1195	8.2875	16.3699	0.506266
B020004C17Rik_NM_001256060_cds_3_0_chr14_57017124_f_chr14_57017271	GGGAACCAGTGAATCCTGAC	83	89	1.0375	1.21918	0.850983
B020004J07Rik_NM_001033790_cds_0_0_chr4_101835371_r_chr4_101835814	ACACTACACCCTTTAAGTAT	299	136	3.7375	1.86301	2.00616
B020004J07Rik_NM_001033790_cds_1_0_chr4_101836825_r_chr4_101836824	ACAACATGAAAAAGTTGTTC	167	84	2.0875	1.15068	1.81414
B020004J07Rik_NM_001033790_cds_1_0_chr4_101836825_r_chr4_101836927	ACAGTGACAGATGGAAAGAT	377	226	4.7125	3.09589	1.52218
B020004J07Rik_NM_001033790_cds_1_0_chr4_101836825_r_chr4_101837069	GCCGACCTATATTGTGGATT	426	86	5.325	1.17808	4.52006
B020004J07Rik_NM_001033790_cds_1_0_chr4_101836825_r_chr4_101837075	TTTCCAGCCGACCTATATTG	70	87	0.875	1.19178	0.734195
B020004J07Rik_NM_001033790_cds_1_0_chr4_101836825_r_chr4_101837107	ACCTCGCTGATAACCTCTGG	308	238	3.85	3.26027	1.18088
B020004J07Rik_NM_001033790_cds_1_0_chr4_101836825_r_chr4_101837108	CCTCGCTGATAACCTCTGGT	284	685	3.55	9.38356	0.378321
B020004J07Rik_NM_001033790_cds_1_0_chr4_101836825_r_chr4_101837260	CACTGCCTTAGTGGATAGTT	53	149	0.6625	2.0411	0.324581
B020004J07Rik_NM_001033790_cds_1_0_chr4_101836825_r_chr4_101837265	GCCTTCCTAACTATCCACTA	169	172	2.1125	2.35616	0.896584
B020031M17Rik_NM_001033769_cds_0_0_chr13_119949547_r_chr13_119949879	GGAAGGCTGGATTGCCGATT	250	521	3.125	7.13699	0.43786
B020031M17Rik_NM_001033769_cds_0_0_chr13_119949547_r_chr13_119949880	AGGAAGGCTGGATTGCCGAT	364	210	4.55	2.87671	1.58167
B230118H07Rik_NM_026592_cds_0_0_chr2_101562190_r_chr2_101562263	ATCTCTCCAGCAGTAAACTT	128	44	1.6	0.60274	2.65455
B230118H07Rik_NM_026592_cds_4_0_chr2_101586312_r_chr2_101586332	CATCTTTCTTCACACTTCAT	112	140	1.4	1.91781	0.73
B230118H07Rik_NM_026592_cds_5_0_chr2_101610524_r_chr2_101610636	AAATGCTTGCTCAAATACCG	151	129	1.8875	1.76712	1.06812
B230216G23Rik_NM_001242345_cds_5_0_chr6_142418513_f_chr6_142418546	TGGAAGACAGACTCTTCAAC	#N/A	150	#N/A	2.05479	#N/A
B230217C12Rik_NM_001080935_cds_1_0_chr11_97841263_f_chr11_97841360	CAGAGGAGTCCCCTCGATTC	489	120	6.1125	1.64384	3.71844
B230219D22Rik_NM_181278_cds_1_0_chr13_55699076_f_chr13_55699085	GCTGGATTACTGCCGGCAAC	152	282	1.9	3.86301	0.491844
B230219D22Rik_NM_181278_cds_1_0_chr13_55699076_f_chr13_55699329	ATCGATCTGGTAAGCGAGGC	617	46	7.7125	0.630137	12.2394
B230219D22Rik_NM_181278_cds_1_0_chr13_55699076_f_chr13_55699570	CCACTCTACTATGCATCATA	181	30	2.2625	0.410959	5.50542
B2m_NM_009735_cds_1_0_chr2_122150873_f_chr2_122150889	AGTATACTCACGCCACCCAC	116	309	1.45	4.23288	0.342557
B2m_NM_009735_cds_1_0_chr2_122150873_f_chr2_122150896	TCACGCCACCCACCGGAGAA	355	385	4.4375	5.27397	0.841396
B2m_NM_009735_cds_1_0_chr2_122150873_f_chr2_122150897	CACGCCACCCACCGGAGAAT	478	441	5.975	6.0411	0.989059
B2m_NM_009735_cds_1_0_chr2_122150873_f_chr2_122151105	CAGAGTTAAGCATGCCAGTA	160	105	2	1.43836	1.39048
B2m_NM_009735_cds_1_0_chr2_122150873_f_chr2_122151129	CGAGCCCAAGACCGTCTACT	752	617	9.4	8.45205	1.11216
B2m_NM_009735_cds_1_0_chr2_122150873_f_chr2_122151130	GAGCCCAAGACCGTCTACTG	444	93	5.55	1.27397	4.35645
B3galnt1_NM_020026_cds_0_0_chr3_69574931_r_chr3_69575153	ACTCATCATCTCGTAGACCC	52	369	0.65	5.05479	0.128591
B3galnt1_NM_020026_cds_0_0_chr3_69574931_r_chr3_69575187	GGGCTGGGCTACATTATGTC	188	44	2.35	0.60274	3.89886
B3galnt1_NM_020026_cds_0_0_chr3_69574931_r_chr3_69575704	GAGAACAGTTCGAGTGTTCG	333	458	4.1625	6.27397	0.663455
B3galnt1_NM_020026_cds_0_0_chr3_69574931_r_chr3_69575876	GGATCTCAGTGACATCCTAT	131	89	1.6375	1.21918	1.34312
B3galnt1_NM_020026_cds_0_0_chr3_69574931_r_chr3_69575877	GATCTCAGTGACATCCTATT	173	361	2.1625	4.94521	0.437292
B3galnt1_NM_020026_cds_0_0_chr3_69574931_r_chr3_69575882	CAGTGACATCCTATTGGGAA	84	71	1.05	0.972603	1.07958
B3galnt2_NM_178640_cds_0_0_chr13_13954805_f_chr13_13954891	CGCTGGGCCCGGTGTTGTGG	568	376	7.1	5.15068	1.37846
B3galnt2_NM_178640_cds_1_0_chr13_13966310_f_chr13_13966388	ACGAACTTCGAAATGTGATA	108	132	1.35	1.80822	0.746591
B3galnt2_NM_178640_cds_1_0_chr13_13966310_f_chr13_13966439	ATCCTACATTAAGTCAACGG	129	22	1.6125	0.30137	5.35057
B3galnt2_NM_178640_cds_1_0_chr13_13966310_f_chr13_13966441	ACCCACCGTTGACTTAATGT	465	709	5.8125	9.71233	0.598466
B3galnt2_NM_178640_cds_3_0_chr13_13975438_f_chr13_13975538	CAAGACTGGTAATCACGATT	147	245	1.8375	3.35616	0.5475
B3galnt2_NM_178640_up_50_chr13_13954624_f_chr13_13954798	GCGGCCAATGCGAAACTGGC	530	522	6.625	7.15068	0.926485
B3galnt2_NM_178640_up_50_chr13_13954624_f_chr13_13954802	AGCACCAGCCAGTTTCGCAT	555	189	6.9375	2.58904	2.67956
B3galnt2_NM_178640_utr3_11_0_chr13_13997034_f_chr13_13997377	GGCCACATATACCAAAGTCT	196	97	2.45	1.32877	1.84381
B3galnt2_NM_178640_utr3_11_0_chr13_13997034_f_chr13_13997593	GAGTCAAAGTAAACACCTCA	140	301	1.75	4.12329	0.424419
B3galnt2_NM_178640_utr3_11_0_chr13_13997034_f_chr13_13998062	AGTCGTTAAACTCTTACGGT	115	21	1.4375	0.287671	4.99702
B3galnt2_NM_178640_utr3_11_0_chr13_13997034_f_chr13_13998281	ACATAACAGGCTCTAAATGG	116	41	1.45	0.561644	2.58171
B3galnt2_NM_178640_utr3_11_0_chr13_13997034_f_chr13_13998526	AAGGCTTGAGTCATTCTACC	195	272	2.4375	3.72603	0.654182
B3galnt2_NM_178640_utr3_11_0_chr13_13997034_f_chr13_13998791	GATGTGCACACATGACCACT	326	679	4.075	9.30137	0.438108
B3galnt2_NM_178640_utr3_11_0_chr13_13997034_f_chr13_13998969	GACTACATTGTGATAATTGT	97	313	1.2125	4.28767	0.282788
B3galt1_NM_020283_cds_1_0_chr2_68117943_f_chr2_68117959	AACGGTCAATACATAGAGGC	129	109	1.6125	1.49315	1.07993
B3galt1_NM_020283_cds_1_0_chr2_68117943_f_chr2_68117963	ACACAACGGTCAATACATAG	292	91	3.65	1.24658	2.92802
B3galt1_NM_020283_cds_1_0_chr2_68117943_f_chr2_68118223	GCCAGGCAATCCGGGAGACA	103	37	1.2875	0.506849	2.5402
B3galt1_NM_020283_cds_1_0_chr2_68117943_f_chr2_68118225	CAGGCAATCCGGGAGACATG	336	525	4.2	7.19178	0.584
B3galt1_NM_020283_cds_1_0_chr2_68117943_f_chr2_68118396	CTCACCCTCAAAACCTTAAT	114	132	1.425	1.80822	0.788068
B3galt1_NM_020283_cds_1_0_chr2_68117943_f_chr2_68118409	AACCCATCTCATCCCCATTA	309	301	3.8625	4.12329	0.936752
B3galt1_NM_020283_cds_1_0_chr2_68117943_f_chr2_68118534	CCAAGAAGAAGGTATTTCAC	231	575	2.8875	7.87671	0.366587
B3galt2_NM_020025_cds_1_0_chr1_143646128_f_chr1_143646178	TCCGGAGCAGAGACCTCTTA	96	186	1.2	2.54795	0.470968
B3galt2_NM_020025_cds_1_0_chr1_143646128_f_chr1_143646191	CTGCTCCGGACTCCCCTTAC	308	623	3.85	8.53425	0.451124
B3galt2_NM_020025_cds_1_0_chr1_143646128_f_chr1_143646203	AGAGAAAGCACACCCGTAAG	144	179	1.8	2.45205	0.734078
B3galt2_NM_020025_cds_1_0_chr1_143646128_f_chr1_143646302	CCTGTGACATACACTTTCCG	225	165	2.8125	2.26027	1.24432
B3galt2_NM_020025_cds_1_0_chr1_143646128_f_chr1_143646361	CTTCTTTCCAGATGGTCCGA	108	21	1.35	0.287671	4.69286
B3galt2_NM_020025_cds_1_0_chr1_143646128_f_chr1_143646427	TAACACCGAGCTATCACCAC	74	37	0.925	0.506849	1.825
B3galt2_NM_020025_utr3_1_0_chr1_143647397_f_chr1_143648101	TTGCTTCCTCATTGGTATTA	56	126	0.7	1.72603	0.405556
B3galt2_NM_020025_utr3_1_0_chr1_143647397_f_chr1_143648353	TCTGCCAAACAGCGAGATAT	57	35	0.7125	0.479452	1.48607
B3galt2_NM_020025_utr3_1_0_chr1_143647397_f_chr1_143649101	GAGAGACTCAGTACACTGTC	280	675	3.5	9.24658	0.378519
B3galt4_NM_019420_cds_0_0_chr17_33950147_r_chr17_33950763	TTGAGGATGTAGCGGGCCAT	68	236	0.85	3.23288	0.262924
B3galt4_NM_019420_cds_0_0_chr17_33950147_r_chr17_33950797	TCACCCAGTTCAGTCCACTG	198	273	2.475	3.73973	0.661813
B3galt4_NM_019420_cds_0_0_chr17_33950147_r_chr17_33950860	AGCACACAGGGATATCTTGC	147	75	1.8375	1.0274	1.7885
B3galt4_NM_019420_cds_0_0_chr17_33950147_r_chr17_33950990	TGAACCAGAGAAACGCCATT	80	136	1	1.86301	0.536765
B3galt5_NM_001122993_cds_3_0_chr16_96315169_f;NM_033149_cds_2_0_chr16_96315169_f_chr16_96315381	CATGGCCATCCGCAAGACGT	213	162	2.6625	2.21918	1.19977
B3galt5_NM_001122993_cds_3_0_chr16_96315169_f;NM_033149_cds_2_0_chr16_96315169_f_chr16_96315386	TCTACCCCACGTCTTGCGGA	174	87	2.175	1.19178	1.825
B3galt5_NM_001122993_cds_3_0_chr16_96315169_f;NM_033149_cds_2_0_chr16_96315169_f_chr16_96315390	TCTCTCTACCCCACGTCTTG	89	43	1.1125	0.589041	1.88866
B3galt5_NM_001122993_cds_3_0_chr16_96315169_f;NM_033149_cds_2_0_chr16_96315169_f_chr16_96315426	GGAAGAAGGTCCTCACCTGT	366	296	4.575	4.05479	1.12829
B3galt5_NM_001122993_cds_3_0_chr16_96315169_f;NM_033149_cds_2_0_chr16_96315169_f_chr16_96315474	GGAGATGGACGCCACAACCC	98	57	1.225	0.780822	1.56886
B3galt5_NM_001122993_cds_3_0_chr16_96315169_f;NM_033149_cds_2_0_chr16_96315169_f_chr16_96315507	GCACCGCGACATTATCCAGA	176	121	2.2	1.65753	1.32727
B3galt5_NM_001122993_cds_3_0_chr16_96315169_f;NM_033149_cds_2_0_chr16_96315169_f_chr16_96315510	AGTCCTTCTGGATAATGTCG	57	189	0.7125	2.58904	0.275198
B3galt5_NM_001122993_cds_3_0_chr16_96315169_f;NM_033149_cds_2_0_chr16_96315169_f_chr16_96315553	CTGACCCTGAAAACCATGAT	180	198	2.25	2.71233	0.829545
B3galt5_NM_001122993_cds_3_0_chr16_96315169_f;NM_033149_cds_2_0_chr16_96315169_f_chr16_96315566	GACCCATTCCATACCCATCA	266	617	3.325	8.45205	0.393395
B3galt5_NM_001122993_cds_3_0_chr16_96315169_f;NM_033149_cds_2_0_chr16_96315169_f_chr16_96315792	CAGTACCAGAGCAAAAAGGT	69	190	0.8625	2.60274	0.331382
B3galt5_NM_001122993_cds_3_0_chr16_96315169_f;NM_033149_cds_2_0_chr16_96315169_f_chr16_96315843	TCTCTGAGACGTTGTATACT	96	81	1.2	1.10959	1.08148
B3galt5_NM_001122993_cds_3_0_chr16_96315169_f;NM_033149_cds_2_0_chr16_96315169_f_chr16_96315880	AAGCTGGAGGATGTGTTTGT	1094	1522	13.675	20.8493	0.655897
B3galt6_NM_080445_cds_0_0_chr4_155991639_r_chr4_155992109	CCTGGTGGACCTACGCGCAC	265	67	3.3125	0.917808	3.60914
B3galt6_NM_080445_cds_0_0_chr4_155991639_r_chr4_155992127	TGCGCGCCTGGACGCTATCC	166	334	2.075	4.57534	0.453518
B3galt6_NM_080445_cds_0_0_chr4_155991639_r_chr4_155992139	CGACGACTCCTTTGCGCGCC	219	393	2.7375	5.38356	0.508492
B3galt6_NM_080445_cds_0_0_chr4_155991639_r_chr4_155992289	GCGCGCTCTTGAGCTCGAGC	64	290	0.8	3.9726	0.201379
B3galt6_NM_080445_cds_0_0_chr4_155991639_r_chr4_155992319	GGGCACTGGCGGCTTAGGCT	369	232	4.6125	3.17808	1.45135
B3galt6_NM_080445_cds_0_0_chr4_155991639_r_chr4_155992529	CGGCACCACTCTGTTGTACC	424	654	5.3	8.9589	0.59159
B3galt6_NM_080445_up_50_chr4_155992679_r_chr4_155992324	GCCGTGGGCACTGGCGGCTT	182	370	2.275	5.06849	0.448851
B3galt6_NM_080445_up_50_chr4_155992679_r_chr4_155992339	GTGTGGGCGCGCTTCGCCGT	168	60	2.1	0.821918	2.555
B3galt6_NM_080445_up_50_chr4_155992679_r_chr4_155992456	GCCAGGAAGGCCTTAGCGCG	292	85	3.65	1.16438	3.13471
B3gat1_NM_029792_cds_0_0_chr9_26751779_f_chr9_26751772	CTTGGAGATGCCGAAGAGAC	134	91	1.675	1.24658	1.34368
B3gat1_NM_029792_cds_1_0_chr9_26755586_f_chr9_26755605	CCGCACCAGGTGGTGCCTCA	103	111	1.2875	1.52055	0.846734
B3gat1_NM_029792_cds_1_0_chr9_26755586_f_chr9_26755676	GCACAGAGTACGTGTACACG	313	602	3.9125	8.24658	0.474439
B3gat1_NM_029792_cds_1_0_chr9_26755586_f_chr9_26755705	GTGGGCAGCGTGTCGGACCA	136	291	1.7	3.9863	0.42646
B3gat1_NM_029792_cds_1_0_chr9_26755586_f_chr9_26755740	GACGCCCACCTACAGTAGAC	155	159	1.9375	2.17808	0.889544
B3gat1_NM_029792_cds_1_0_chr9_26755586_f_chr9_26755745	CTGCACCGGTCTACTGTAGG	99	26	1.2375	0.356164	3.47452
B3gat1_NM_029792_cds_1_0_chr9_26755586_f_chr9_26755748	CTTCTGCACCGGTCTACTGT	279	409	3.4875	5.60274	0.622463
B3gat1_NM_029792_cds_1_0_chr9_26755586_f_chr9_26755918	CCTCGCAGCTTATAGTTGCG	134	37	1.675	0.506849	3.30473
B3gat2_NM_172124_cds_0_0_chr1_23762635_f_chr1_23762780	GCTCCCGAGTCCCGCTCCGA	736	784	9.2	10.7397	0.856633
B3gat2_NM_172124_cds_0_0_chr1_23762635_f_chr1_23762796	CACGCCCGGGGCTACTCCGT	296	366	3.7	5.0137	0.737978
B3gat2_NM_172124_cds_0_0_chr1_23762635_f_chr1_23762808	TCTCGGCAGCGTCACGCCCG	100	114	1.25	1.56164	0.800439
B3gat2_NM_172124_cds_0_0_chr1_23762635_f_chr1_23762954	GCCAGGTGGCGCAGTTGCAC	380	290	4.75	3.9726	1.19569
B3gat2_NM_172124_cds_0_0_chr1_23762635_f_chr1_23763104	GCCCGCGTTGCGCTGTTCGG	308	314	3.85	4.30137	0.895064
B3gat2_NM_172124_cds_0_0_chr1_23762635_f_chr1_23763169	TCGGCGAAGAAGAGCACGCC	109	299	1.3625	4.09589	0.332651
B3gat2_NM_172124_utr3_3_0_chr1_23845188_f_chr1_23845264	CAGCCTTTCCTTACCGCCGA	307	491	3.8375	6.72603	0.570545
B3gat2_NM_172124_utr3_3_0_chr1_23845188_f_chr1_23845277	TCGAAACGGCCGTCCATCGG	286	366	3.575	5.0137	0.713046
B3gat2_NM_172124_utr3_3_0_chr1_23845188_f_chr1_23845816	TCCATTGCCTCTTGTAATGT	130	81	1.625	1.10959	1.46451
B3gat2_NM_172124_utr3_3_0_chr1_23845188_f_chr1_23846030	ATCATACAGTACCTTTCTAC	75	26	0.9375	0.356164	2.63221
B3gat2_NM_172124_utr3_3_0_chr1_23845188_f_chr1_23846267	TTGGTCTGTGCTGATTAAAT	404	286	5.05	3.91781	1.28899
B3gat2_NM_172124_utr3_3_0_chr1_23845188_f_chr1_23846374	CCTTTGCAGCGAGGAATGTT	401	996	5.0125	13.6438	0.367382
B3gat2_NM_172124_utr3_3_0_chr1_23845188_f_chr1_23846572	CACAAAAGGCTTGGTTTACA	102	139	1.275	1.90411	0.669604
B3gat2_NM_172124_utr3_3_0_chr1_23845188_f_chr1_23847406	CGTACACACTGCTTATGCAT	158	25	1.975	0.342466	5.767
B3gat3_NM_024256_cds_1_0_chr19_8921806_f_chr19_8921878	ACGGAGATCAGCTTGCAACT	469	612	5.8625	8.38356	0.699285
B3gat3_NM_024256_cds_1_0_chr19_8921806_f_chr19_8921879	GACGGAGATCAGCTTGCAAC	114	344	1.425	4.71233	0.302398
B3gat3_NM_024256_cds_1_0_chr19_8921806_f_chr19_8921942	TAATGACATAGATAGTAGGC	407	183	5.0875	2.50685	2.02944
B3gat3_NM_024256_cds_2_0_chr19_8925538_f_chr19_8925582	GCTTGGTGCCCCGTCTACAC	153	172	1.9125	2.35616	0.811701
B3gat3_NM_024256_cds_2_0_chr19_8925538_f_chr19_8925591	CACTAGCAGCCAGTGTAGAC	157	355	1.9625	4.86301	0.403556
B3gat3_NM_024256_cds_2_0_chr19_8925538_f_chr19_8925625	GAGCCCTACCCCGCTGGTCT	168	371	2.1	5.08219	0.413208
B3gat3_NM_024256_cds_2_0_chr19_8925538_f_chr19_8925629	AGCCCCGAGACCAGCGGGGT	64	181	0.8	2.47945	0.322652
B3gat3_NM_024256_cds_2_0_chr19_8925538_f_chr19_8925697	CCCCAAGGCTCAACGGCTTA	100	88	1.25	1.20548	1.03693
B3gat3_NM_024256_cds_2_0_chr19_8925538_f_chr19_8925701	AAGGCTCAACGGCTTAGGGA	390	81	4.875	1.10959	4.39352
B3glct_NM_001081204_cds_10_0_chr5_149745426_f_chr5_149745428	GCCCATGTCTTCTTTACGAT	826	698	10.325	9.56164	1.07984
B3glct_NM_001081204_cds_2_0_chr5_149703279_f_chr5_149703283	TGAGGCAGAGTAGTCTACCG	106	43	1.325	0.589041	2.24942
B3glct_NM_001081204_cds_4_0_chr5_149725411_f_chr5_149725470	CCTTCCCTTGTTACCGCAGT	428	571	5.35	7.82192	0.683975
B3glct_NM_001081204_cds_5_0_chr5_149726754_f_chr5_149726765	CATACAGCAAGAATTCAGCG	93	220	1.1625	3.0137	0.385739
B3gnt1_NM_175383_cds_0_0_chr19_5038977_f_chr19_5039018	GCTGCTGGCCGCGCTCATGT	534	108	6.675	1.47945	4.51181
B3gnt1_NM_175383_cds_0_0_chr19_5038977_f_chr19_5039140	TTGAGACTTTACCTGGTCTA	108	106	1.35	1.45205	0.929717
B3gnt1_NM_175383_cds_0_0_chr19_5038977_f_chr19_5039300	AGCGCTCCAGAAGTCCGGAC	144	80	1.8	1.09589	1.6425
B3gnt1_NM_175383_cds_0_0_chr19_5038977_f_chr19_5039416	GGCGACCCTGGCGCGCATCT	338	337	4.225	4.61644	0.915208
B3gnt1_NM_175383_cds_0_0_chr19_5038977_f_chr19_5039555	GTGCATAATTAATCCCGGGC	318	363	3.975	4.9726	0.79938
B3gnt2_NM_001169114_cds_0_0_chr11_22835993_r;NM_016888_cds_0_0_chr11_22835993_r_chr11_22836740	CTTTATCGCCAATAGTAAGA	129	81	1.6125	1.10959	1.45324
B3gnt2_NM_001169114_cds_0_0_chr11_22835993_r;NM_016888_cds_0_0_chr11_22835993_r_chr11_22837152	CGTCGAAGAGTCAAGTTGCT	156	387	1.95	5.30137	0.367829
B3gnt2_NM_001169114_utr3_0_0_chr11_22834739_r_chr11_22835377	TCATGAGTGTGATTCCCTAA	144	55	1.8	0.753425	2.38909
B3gnt3_NM_028189_cds_1_0_chr8_71693317_r_chr8_71693469	GCGCGAGAGACGGGTGCGTG	304	249	3.8	3.41096	1.11406
B3gnt3_NM_028189_cds_1_0_chr8_71693317_r_chr8_71693479	CGACGTGGGCGCGCGAGAGA	324	139	4.05	1.90411	2.12698
B3gnt3_NM_028189_cds_1_0_chr8_71693317_r_chr8_71693521	AGTCCTCGCCTGCAAACTAT	485	470	6.0625	6.43836	0.941622
B3gnt3_NM_028189_cds_1_0_chr8_71693317_r_chr8_71693601	GCACTGGGAAGTCGCGGCAG	646	111	8.075	1.52055	5.31059
B3gnt3_NM_028189_cds_1_0_chr8_71693317_r_chr8_71693736	GCCTGAAGACAACCCCGGGT	713	744	8.9125	10.1918	0.874479
B3gnt3_NM_028189_cds_1_0_chr8_71693317_r_chr8_71693841	CCAGGAGGAGGATCTCGTAG	205	307	2.5625	4.20548	0.609324
B3gnt4_NM_198611_cds_0_0_chr5_123510574_f_chr5_123510788	GAAGTTTCGGCAGTGTCGAT	100	64	1.25	0.876712	1.42578
B3gnt4_NM_198611_cds_0_0_chr5_123510574_f_chr5_123511001	AGCTGTTGGTCTATGAGAGC	140	328	1.75	4.49315	0.389482
B3gnt4_NM_198611_cds_0_0_chr5_123510574_f_chr5_123511122	ACAGGCCCACTTCATACTAA	137	63	1.7125	0.863014	1.98433
B3gnt4_NM_198611_cds_0_0_chr5_123510574_f_chr5_123511123	CAGGCCCACTTCATACTAAA	473	468	5.9125	6.41096	0.922249
B3gnt4_NM_198611_cds_0_0_chr5_123510574_f_chr5_123511128	CGTCTCCCTTTAGTATGAAG	138	144	1.725	1.9726	0.874479
B3gnt5_NM_001159407_cds_5_0_chr16_19769033_f;NM_001159408_cds_4_0_chr16_19769033_f;NM_054052_cds_3_0_chr16_19769033_f_chr16_19769245	CTCTGTGGTTGATCAAGTAT	153	21	1.9125	0.287671	6.64821
B3gnt5_NM_001159407_cds_5_0_chr16_19769033_f;NM_001159408_cds_4_0_chr16_19769033_f;NM_054052_cds_3_0_chr16_19769033_f_chr16_19769449	ACTGCAAAAAAGACTAATCG	141	131	1.7625	1.79452	0.982156
B3gnt5_NM_001159407_cds_5_0_chr16_19769033_f;NM_001159408_cds_4_0_chr16_19769033_f;NM_054052_cds_3_0_chr16_19769033_f_chr16_19769773	CAGCACCAGCTGTATAGTCA	134	73	1.675	1	1.675
B3gnt5_NM_001159407_cds_5_0_chr16_19769033_f;NM_001159408_cds_4_0_chr16_19769033_f;NM_054052_cds_3_0_chr16_19769033_f_chr16_19769774	GCAGCACCAGCTGTATAGTC	181	153	2.2625	2.09589	1.07949
B3gnt6_NM_001081167_cds_0_0_chr7_98193576_r_chr7_98194347	GCGAGCTGATCCGGCGCACG	342	89	4.275	1.21918	3.50646
B3gnt6_NM_001081167_cds_0_0_chr7_98193576_r_chr7_98194380	GTGCGCAGGCGACGACTTCA	175	170	2.1875	2.32877	0.939338
B3gnt6_NM_001081167_cds_0_0_chr7_98193576_r_chr7_98194451	CCGCCGCTTTCCGCAACTGT	694	882	8.675	12.0822	0.717999
B3gnt6_NM_001081167_cds_0_0_chr7_98193576_r_chr7_98194452	GCCGCCGCTTTCCGCAACTG	770	480	9.625	6.57534	1.4638
B3gnt6_NM_001081167_cds_0_0_chr7_98193576_r_chr7_98194524	GCCAGTCAGGAGGTTCGCGG	941	488	11.7625	6.68493	1.75955
B3gnt6_NM_001081167_cds_0_0_chr7_98193576_r_chr7_98194525	GCCTCCGCGAACCTCCTGAC	711	1306	8.8875	17.8904	0.496775
B3gnt6_NM_001081167_cds_0_0_chr7_98193576_r_chr7_98194676	TCTAGTGGGTGTGACTTTAG	201	101	2.5125	1.38356	1.81597
B3gnt6_NM_001081167_cds_0_0_chr7_98193576_r_chr7_98194695	TAGAAAGAAAGCCAGTGTCG	266	306	3.325	4.19178	0.793219
B3gnt6_NM_001081167_cds_0_0_chr7_98193576_r_chr7_98194706	GTTCAAGAGTCCCACGACAC	94	35	1.175	0.479452	2.45071
B3gnt7_NM_145222_cds_1_0_chr1_86305045_f_chr1_86305054	CCAGGCATACACTCTTGTAG	167	50	2.0875	0.684932	3.04775
B3gnt7_NM_145222_cds_1_0_chr1_86305045_f_chr1_86305054	CCTCTACAAGAGTGTATGCC	121	418	1.5125	5.72603	0.264145
B3gnt7_NM_145222_cds_1_0_chr1_86305045_f_chr1_86305472	GAGGTCATTCGTCAGACCTG	140	28	1.75	0.383562	4.5625
B3gnt7_NM_145222_cds_1_0_chr1_86305045_f_chr1_86305483	TCAGACCTGGGGCCACGAAT	62	150	0.775	2.05479	0.377167
B3gnt7_NM_145222_cds_1_0_chr1_86305045_f_chr1_86305495	AACCCGCTGACTCCCATTCG	701	654	8.7625	8.9589	0.978077
B3gnt7_NM_145222_cds_1_0_chr1_86305045_f_chr1_86305498	CGAATGGGAGTCAGCGGGTT	418	187	5.225	2.56164	2.03971
B3gnt8_NM_001036740_cds_1_0_chr7_25628147_f;NM_146184_cds_0_0_chr7_25628147_f_chr7_25628199	GCCTCAAAGTATACATCGAG	201	288	2.5125	3.94521	0.636849
B3gnt8_NM_001036740_cds_1_0_chr7_25628147_f;NM_146184_cds_0_0_chr7_25628147_f_chr7_25628337	GCCCACTGTCCTCTGCTTAC	476	427	5.95	5.84932	1.01721
B3gnt8_NM_001036740_cds_1_0_chr7_25628147_f;NM_146184_cds_0_0_chr7_25628147_f_chr7_25628386	TCTGACAGTCCGTACTGGGC	203	310	2.5375	4.24658	0.59754
B3gnt8_NM_001036740_cds_1_0_chr7_25628147_f;NM_146184_cds_0_0_chr7_25628147_f_chr7_25628391	CCAAGTCTGACAGTCCGTAC	251	781	3.1375	10.6986	0.293262
B3gnt8_NM_001036740_cds_1_0_chr7_25628147_f;NM_146184_cds_0_0_chr7_25628147_f_chr7_25628557	GGATGTACCCTACTTGCTAC	192	205	2.4	2.80822	0.854634
B3gnt8_NM_001036740_cds_1_0_chr7_25628147_f;NM_146184_cds_0_0_chr7_25628147_f_chr7_25628671	GCTGGGGTCCCCCCTAGGAA	120	41	1.5	0.561644	2.67073
B3gnt8_NM_001036740_cds_1_0_chr7_25628147_f;NM_146184_cds_0_0_chr7_25628147_f_chr7_25628774	TCCTTGAGTGTCCGGTTGTA	172	135	2.15	1.84932	1.16259
B3gnt8_NM_001036740_cds_1_0_chr7_25628147_f;NM_146184_cds_0_0_chr7_25628147_f_chr7_25628830	GCAGGACAAAATTGACATCG	202	146	2.525	2	1.2625
B3gnt9_NM_001271915_cds_0_0_chr8_105253555_r;NM_178879_cds_0_0_chr8_105253555_r_chr8_105254332	GGGAAGCCGTTCGCCAGACT	247	160	3.0875	2.19178	1.40867
B3gnt9_NM_001271915_cds_0_0_chr8_105253555_r;NM_178879_cds_0_0_chr8_105253555_r_chr8_105254491	CGGACCCCTTTGACTTCGGC	351	694	4.3875	9.50685	0.461509
B3gntl1_NM_178664_cds_11_0_chr11_121671057_r_chr11_121671139	CACTGCTCAGCGTTGTGCAC	360	186	4.5	2.54795	1.76613
B3gntl1_NM_178664_cds_2_0_chr11_121623432_r_chr11_121623433	AGCTTCACACAGATGACAAA	78	99	0.975	1.35616	0.718939
B3gntl1_NM_178664_cds_5_0_chr11_121629873_r_chr11_121629869	TTACTCAAGGACCGAATGTG	169	239	2.1125	3.27397	0.645241
B3gntl1_NM_178664_cds_6_0_chr11_121630772_r_chr11_121630827	CAGGTAGGCATGATCACCGT	438	843	5.475	11.5479	0.47411
B3gntl1_NM_178664_cds_6_0_chr11_121630772_r_chr11_121630828	AGGTAGGCATGATCACCGTG	225	334	2.8125	4.57534	0.614708
B3gntl1_NM_178664_cds_7_0_chr11_121639752_r_chr11_121639788	CTACAGAGCGATATACACGT	71	65	0.8875	0.890411	0.996731
B3gntl1_NM_178664_cds_7_0_chr11_121639752_r_chr11_121639798	TATCGCTCTGTAGAGTCCGG	213	206	2.6625	2.82192	0.943507
B3gntl1_NM_178664_cds_7_0_chr11_121639752_r_chr11_121639831	ACTTGGCATCCTATGATCTG	158	70	1.975	0.958904	2.05964
B430306N03Rik_NM_177083_cds_1_0_chr17_48316731_f_chr17_48316747	ACCAGAGTTACTTCGAGCAC	900	445	11.25	6.09589	1.84551
B430306N03Rik_NM_177083_cds_2_0_chr17_48319151_f_chr17_48319193	CCCACAGCCCCGTCACTAAC	522	707	6.525	9.68493	0.673727
B430306N03Rik_NM_177083_cds_3_0_chr17_48320978_f_chr17_48320985	GCCTTCCACATCGGGCTATC	232	413	2.9	5.65753	0.512591
B430306N03Rik_NM_177083_cds_5_0_chr17_48323937_f_chr17_48324002	CCTGAGGGTTTACACGGTTT	382	183	4.775	2.50685	1.90478
B4galnt1_NM_001244617_cds_1_0_chr10_127166005_f;NM_001244618_cds_0_0_chr10_127165897_f;NM_008080_cds_1_0_chr10_127166005_f;NM_027739_cds_0_0_chr10_127165897_f_chr10_127166078	ACTTGGCGCGTTTCGGGTGC	465	483	5.8125	6.61644	0.878494
B4galnt1_NM_001244617_cds_1_0_chr10_127166005_f;NM_001244618_cds_0_0_chr10_127165897_f;NM_008080_cds_1_0_chr10_127166005_f;NM_027739_cds_0_0_chr10_127165897_f_chr10_127166085	TCGGGAGACTTGGCGCGTTT	172	47	2.15	0.643836	3.33936
B4galnt1_NM_001244617_cds_2_0_chr10_127166718_f;NM_008080_cds_2_0_chr10_127166718_f_chr10_127166766	TCCCTTGCCCTTTCTGAGAC	412	344	5.15	4.71233	1.09288
B4galnt1_NM_001244618_cds_0_0_chr10_127165897_f;NM_027739_cds_0_0_chr10_127165897_f_chr10_127165989	GCCGCATCCTGATATGGGGG	161	104	2.0125	1.42466	1.41262
B4galnt2_NM_008081_cds_5_0_chr11_95876098_r_chr11_95876159	ATTCAGGACCTTCCGATGTC	70	162	0.875	2.21918	0.39429
B4galnt2_NM_008081_cds_7_0_chr11_95888807_r_chr11_95888807	CTGGGATGAGAATTGTATGC	196	60	2.45	0.821918	2.98083
B4galnt2_NM_008081_cds_7_0_chr11_95888807_r_chr11_95888844	ACCATGGACTGGGTATCCGA	506	199	6.325	2.72603	2.32023
B4galnt2_NM_008081_cds_9_0_chr11_95891758_r_chr11_95891812	AGCACTGGGTCAACCCTTGC	544	779	6.8	10.6712	0.637227
B4galnt2_NM_008081_cds_9_0_chr11_95891758_r_chr11_95891886	TCTCACCATAAACGCAACAG	196	136	2.45	1.86301	1.31507
B4galnt3_NM_198884_cds_15_0_chr6_120224545_r_chr6_120224544	TATCTGCACCCTTTCACCGA	198	351	2.475	4.80822	0.514744
B4galnt3_NM_198884_cds_15_0_chr6_120224545_r_chr6_120224568	AACTATGGCCTCCGCATATT	456	378	5.7	5.17808	1.10079
B4galnt3_NM_198884_cds_18_0_chr6_120232888_r_chr6_120232899	GCCGCTGGGGACGGTAGAAT	435	584	5.4375	8	0.679688
B4galnt3_NM_198884_cds_18_0_chr6_120232888_r_chr6_120232907	GGACGGTAGAATTGGAGATT	171	286	2.1375	3.91781	0.545586
B4galnt3_NM_198884_cds_18_0_chr6_120232888_r_chr6_120232920	GGAGATTCGGATCAACGGCT	257	377	3.2125	5.16438	0.622049
B4galnt3_NM_198884_up_50_chr6_120294560_r_chr6_120294456	CTGCTCGCCGTAGTATCGGT	88	359	1.1	4.91781	0.223677
B4galnt3_NM_198884_up_50_chr6_120294560_r_chr6_120294460	GCTGCTGCTCGCCGTAGTAT	352	398	4.4	5.45205	0.807035
B4galnt4_NM_177897_cds_0_0_chr7_141061274_f_chr7_141061277	ACCTTCTTCACCGGGAACCA	315	124	3.9375	1.69863	2.31804
B4galnt4_NM_177897_cds_1_0_chr7_141063837_f_chr7_141063861	CACTCGGACTCCGCGGCTAT	329	218	4.1125	2.9863	1.37712
B4galnt4_NM_177897_cds_1_0_chr7_141063837_f_chr7_141063886	ATCGTCCACACAGAGGTCGG	97	164	1.2125	2.24658	0.53971
B4galnt4_NM_177897_cds_1_0_chr7_141063837_f_chr7_141063891	CGAGTCCTCCGACCTCTGTG	260	280	3.25	3.83562	0.847321
B4galnt4_NM_177897_cds_2_0_chr7_141064278_f_chr7_141064330	CTGGTGGGTGAGGTTCAGTG	334	169	4.175	2.31507	1.8034
B4galnt4_NM_177897_cds_2_0_chr7_141064278_f_chr7_141064352	GACACCCCCATGGCGGGAAG	157	268	1.9625	3.67123	0.534562
B4galnt4_NM_177897_cds_4_0_chr7_141064641_f_chr7_141064660	AGTTAGCTGTGTCCCCTAAG	159	78	1.9875	1.06849	1.8601
B4galnt4_NM_177897_cds_4_0_chr7_141064641_f_chr7_141064673	GTCCATAGTTCTTCCACTTA	101	504	1.2625	6.90411	0.182862
B4galnt4_NM_177897_cds_6_0_chr7_141065054_f_chr7_141065100	CCCAGGTGTCTAAGCCACGT	236	105	2.95	1.43836	2.05095
B4galt1_NM_022305_cds_4_0_chr4_40823439_r_chr4_40823513	TGAGATGCTCCTGCCGGTTA	351	331	4.3875	4.53425	0.967636
B4galt1_NM_022305_cds_4_0_chr4_40823439_r_chr4_40823522	CATCCCATTCCGTAACCGGC	166	336	2.075	4.60274	0.450818
B4galt1_NM_022305_cds_4_0_chr4_40823439_r_chr4_40823570	CACAGTCCTTGGGGGAGTAA	225	634	2.8125	8.68493	0.323837
B4galt1_NM_022305_cds_5_0_chr4_40853391_r_chr4_40853498	CCAGGGCTGGAGTCGAGACC	75	204	0.9375	2.79452	0.335478
B4galt1_NM_022305_cds_5_0_chr4_40853391_r_chr4_40853499	CAGGGCTGGAGTCGAGACCC	107	118	1.3375	1.61644	0.827436
B4galt1_NM_022305_cds_5_0_chr4_40853391_r_chr4_40853516	GTCTCCCCGAAGCCTCGCCC	258	242	3.225	3.31507	0.972831
B4galt1_NM_022305_cds_5_0_chr4_40853391_r_chr4_40853517	CGTCTCCCCGAAGCCTCGCC	190	266	2.375	3.64384	0.651786
B4galt1_NM_022305_cds_5_0_chr4_40853391_r_chr4_40853632	AGAGGAGACTCCGACCAACT	64	106	0.8	1.45205	0.550943
B4galt1_NM_022305_cds_5_0_chr4_40853391_r_chr4_40853674	GCCAGAGAGGTAATAGACGA	416	114	5.2	1.56164	3.32982
B4galt2_NM_001253381_cds_4_0_chr4_117880868_r;NM_017377_cds_4_0_chr4_117880868_r_chr4_117880896	AGCCGCTGCCGCCTCAACAT	274	79	3.425	1.08219	3.16487
B4galt2_NM_001253381_cds_4_0_chr4_117880868_r;NM_017377_cds_4_0_chr4_117880868_r_chr4_117880934	GGGAGCACCACCTACGCTAT	441	501	5.5125	6.86301	0.803219
B4galt2_NM_001253381_cds_4_0_chr4_117880868_r;NM_017377_cds_4_0_chr4_117880868_r_chr4_117880969	GGATGATGACTGCCACCGTT	269	391	3.3625	5.35616	0.627781
B4galt2_NM_001253381_cds_4_0_chr4_117880868_r;NM_017377_cds_4_0_chr4_117880868_r_chr4_117880974	ATGACTGCCACCGTTTGGGC	313	330	3.9125	4.52055	0.865492
B4galt2_NM_001253381_cds_4_0_chr4_117880868_r;NM_017377_cds_4_0_chr4_117880868_r_chr4_117880976	GACTGCCACCGTTTGGGCTG	845	566	10.5625	7.75342	1.3623
B4galt2_NM_001253381_cds_4_0_chr4_117880868_r;NM_017377_cds_4_0_chr4_117880868_r_chr4_117881046	TCCCTCTGCACCCGTTCCAG	225	228	2.8125	3.12329	0.900493
B4galt2_NM_001253381_cds_5_0_chr4_117881315_r;NM_017377_cds_5_0_chr4_117881315_r_chr4_117881412	GGCGTTGGGCCGAGAGCAGT	376	421	4.7	5.76712	0.814964
B4galt3_NM_020579_cds_2_0_chr1_171271743_f_chr1_171271835	CAAACAGGGCACTAAGACTT	55	128	0.6875	1.75342	0.39209
B4galt3_NM_020579_cds_2_0_chr1_171271743_f_chr1_171271836	CGAAGTCTTAGTGCCCTGTT	283	299	3.5375	4.09589	0.863671
B4galt3_NM_020579_cds_3_0_chr1_171272521_f_chr1_171272546	TCTCCGCTAGTGACGGCACT	85	64	1.0625	0.876712	1.21191
B4galt3_NM_020579_utr3_7_0_chr1_171276380_f_chr1_171276780	CGCAGGAAATGCCCGGCTAG	377	212	4.7125	2.90411	1.6227
B4galt3_NM_020579_utr3_7_0_chr1_171276380_f_chr1_171276781	TCGCAGGAAATGCCCGGCTA	224	237	2.8	3.24658	0.862447
B4galt3_NM_020579_utr3_7_0_chr1_171276380_f_chr1_171276782	CTCGCAGGAAATGCCCGGCT	224	304	2.8	4.16438	0.672368
B4galt3_NM_020579_utr3_7_0_chr1_171276380_f_chr1_171276824	CCTCTGGTCTTGGCCCCGGA	175	39	2.1875	0.534247	4.09455
B4galt4_NM_001285793_cds_1_0_chr16_38752147_f;NM_019804_cds_1_0_chr16_38752147_f_chr16_38752175	CAGCAACAATCGTAATCTGT	115	242	1.4375	3.31507	0.433626
B4galt4_NM_001285793_cds_1_0_chr16_38752147_f;NM_019804_cds_1_0_chr16_38752147_f_chr16_38752230	GGCCACCAGCAACTACTTTG	442	329	5.525	4.50685	1.22591
B4galt4_NM_001285793_cds_1_0_chr16_38752147_f;NM_019804_cds_1_0_chr16_38752147_f_chr16_38752299	TCCCCAAATGTATGACCTTG	273	196	3.4125	2.68493	1.27098
B4galt4_NM_001285793_cds_2_0_chr16_38753919_f;NM_019804_cds_2_0_chr16_38753919_f_chr16_38753941	TAAGCCGGACCTCACGTTGG	135	231	1.6875	3.16438	0.533279
B4galt4_NM_001285793_cds_2_0_chr16_38753919_f;NM_019804_cds_2_0_chr16_38753919_f_chr16_38754007	GCAGAGCCTTACATTCCTCA	232	477	2.9	6.53425	0.443816
B4galt4_NM_001285793_cds_3_0_chr16_38757679_f;NM_019804_cds_3_0_chr16_38757679_f_chr16_38757756	CTGCTTCGTATTCCACGACG	111	277	1.3875	3.79452	0.365659
B4galt5_NM_019835_cds_5_0_chr2_167307544_r_chr2_167307584	AGAGACCCGGCCATTAAGCT	321	257	4.0125	3.52055	1.13974
B4galt5_NM_019835_cds_6_0_chr2_167309223_r_chr2_167309276	TCAGGAAGAAAGGTCGTGGT	433	585	5.4125	8.0137	0.675406
B4galt5_NM_019835_cds_6_0_chr2_167309223_r_chr2_167309277	CAGGAAGAAAGGTCGTGGTT	123	159	1.5375	2.17808	0.705896
B4galt5_NM_019835_cds_7_0_chr2_167313087_r_chr2_167313162	TCCTCACATTGTCCCGCAGT	214	392	2.675	5.36986	0.498151
B4galt5_NM_019835_up_50_chr2_167349179_r_chr2_167348930	GCTGCTCTACTTCGTCTATG	128	131	1.6	1.79452	0.891603
B4galt6_NM_019737_cds_3_0_chr18_20692392_r_chr18_20692440	GATCGGAACTACTACGGATG	415	42	5.1875	0.575342	9.01637
B4galt6_NM_019737_cds_7_0_chr18_20727962_r_chr18_20727967	AATAAAAACACTACGCTCAA	203	70	2.5375	0.958904	2.64625
B4galt6_NM_019737_cds_7_0_chr18_20727962_r_chr18_20728058	AGCCAACACGTACCTCTTTA	123	231	1.5375	3.16438	0.485877
B4galt6_NM_019737_cds_8_0_chr18_20745353_r_chr18_20745441	CTGCGCTCAAGCGGATGATG	283	72	3.5375	0.986301	3.58663
B4galt6_NM_019737_utr3_0_0_chr18_20684599_r_chr18_20684953	CAAGGGTTATCAGTATCAAT	171	65	2.1375	0.890411	2.40058
B4galt6_NM_019737_utr3_0_0_chr18_20684599_r_chr18_20685282	TGCCACCACGACTAACCGAT	258	468	3.225	6.41096	0.503045
B4galt6_NM_019737_utr3_0_0_chr18_20684599_r_chr18_20686062	TCATCCATGGAAACATACCC	76	317	0.95	4.34247	0.21877
B4galt6_NM_019737_utr3_0_0_chr18_20684599_r_chr18_20686999	TGACTGTAAGGTAAGTCTAT	463	1222	5.7875	16.7397	0.345734
B4galt6_NM_019737_utr3_0_0_chr18_20684599_r_chr18_20687155	GAGTGACGAGCTAATGTGAA	524	185	6.55	2.53425	2.58459
B4galt6_NM_019737_utr3_0_0_chr18_20684599_r_chr18_20687450	GCCTCAAAAAAACGTTCCCA	144	203	1.8	2.78082	0.647291
B4galt6_NM_019737_utr3_0_0_chr18_20684599_r_chr18_20687481	TCTATGTACCTCCGCGTGTC	67	88	0.8375	1.20548	0.694744
B4galt6_NM_019737_utr3_0_0_chr18_20684599_r_chr18_20687652	ACAAAACAGGTAATCGTGGC	87	167	1.0875	2.28767	0.475374
B4galt6_NM_019737_utr3_0_0_chr18_20684599_r_chr18_20687762	TAGTAACCGTTCTGTACTAT	267	114	3.3375	1.56164	2.13717
B4galt6_NM_019737_utr3_0_0_chr18_20684599_r_chr18_20688269	ACAGTGCTGGATCATGAACT	446	510	5.575	6.9863	0.79799
B4galt7_NM_146045_cds_1_0_chr13_55604020_f_chr13_55604141	GCCCAGGTGACCAGGGGACA	121	76	1.5125	1.0411	1.4528
B4galt7_NM_146045_cds_1_0_chr13_55604020_f_chr13_55604243	ACCAGCACTGCCAAGCGGTG	185	101	2.3125	1.38356	1.67141
B4galt7_NM_146045_cds_2_0_chr13_55607197_f_chr13_55607376	CAGCAGAATGCCGCCCACAT	93	34	1.1625	0.465753	2.49596
B4galt7_NM_146045_cds_4_0_chr13_55608698_f_chr13_55608708	GTACCCAGTTGTGATTCCCG	108	166	1.35	2.27397	0.593675
B4galt7_NM_146045_cds_4_0_chr13_55608698_f_chr13_55608730	CATGCAAGTGGCGAAATGTC	405	521	5.0625	7.13699	0.709333
B4galt7_NM_146045_cds_5_0_chr13_55609219_f_chr13_55609247	GCCTGAACACTGTGAAGTAC	176	27	2.2	0.369863	5.94815
B4galt7_NM_146045_cds_5_0_chr13_55609219_f_chr13_55609276	TCCCGCACGGCACTGTCTAT	415	1221	5.1875	16.726	0.310145
B630005N14Rik_NM_175312_cds_2_0_chr6_13641687_r_chr6_13641682	CTTACTCAGTTATAAAGTCA	52	80	0.65	1.09589	0.593125
B630005N14Rik_NM_175312_cds_2_0_chr6_13641687_r_chr6_13641747	GACTCGTGCACGTTTAAGGC	153	231	1.9125	3.16438	0.604383
B630005N14Rik_NM_175312_cds_2_0_chr6_13641687_r_chr6_13641752	GTGCACGTTTAAGGCTGGAG	112	32	1.4	0.438356	3.19375
B630005N14Rik_NM_175312_cds_3_0_chr6_13663202_r_chr6_13663201	GTCGCATTGAATGGTGTTGT	585	439	7.3125	6.0137	1.21597
B630005N14Rik_NM_175312_cds_3_0_chr6_13663202_r_chr6_13663229	CACTGGGCAAAAACTTGTGA	237	121	2.9625	1.65753	1.78729
B630005N14Rik_NM_175312_cds_3_0_chr6_13663202_r_chr6_13663245	AAATCTGGCAGATAATCACT	340	100	4.25	1.36986	3.1025
B930041F14Rik_NM_178699_cds_0_0_chr4_155694501_f_chr4_155694660	TGCTTTCGCAGCCCCGTTCG	171	281	2.1375	3.84932	0.555294
B930041F14Rik_NM_178699_cds_0_0_chr4_155694501_f_chr4_155694671	GGCAGCGGAAACCCCGAACG	266	240	3.325	3.28767	1.01135
B930041F14Rik_NM_178699_cds_0_0_chr4_155694501_f_chr4_155694695	GACGCCGGGCTGCGAAACGT	208	348	2.6	4.76712	0.545402
B930041F14Rik_NM_178699_cds_0_0_chr4_155694501_f_chr4_155694844	ATCGCAAGGGAAGCGCGTAT	79	88	0.9875	1.20548	0.819176
B930041F14Rik_NM_178699_cds_0_0_chr4_155694501_f_chr4_155694858	CCCAAAAGCACGCGATCGCA	195	275	2.4375	3.76712	0.647045
B930041F14Rik_NM_178699_cds_0_0_chr4_155694501_f_chr4_155694906	CGCACGCTGTCGTGCACGTC	263	381	3.2875	5.21918	0.629888
B930041F14Rik_NM_178699_up_50_chr4_155694292_f_chr4_155694543	TCCACAGCGGCGCCTGACGG	190	85	2.375	1.16438	2.03971
B930041F14Rik_NM_178699_up_50_chr4_155694292_f_chr4_155694631	AGGGCCCAGAGACGGGCGGT	287	119	3.5875	1.63014	2.20074
B9d1_NM_013717_cds_1_0_chr11_61506344_f_chr11_61506361	CAAAGCAGTACTTGCAGTAG	77	250	0.9625	3.42466	0.28105
B9d1_NM_013717_cds_3_0_chr11_61509072_f_chr11_61509093	TCTATGGGCCGGATGTGTTT	350	123	4.375	1.68493	2.59654
B9d1_NM_013717_cds_3_0_chr11_61509072_f_chr11_61509151	GCCCCTCTCTCCAGGACGGT	416	928	5.2	12.7123	0.409052
B9d1_NM_013717_cds_5_0_chr11_61512372_f_chr11_61512391	ACCTTGGGGTCTGTGTACTC	209	43	2.6125	0.589041	4.43517
B9d1_NM_013717_up_50_chr11_61505122_f_chr11_61505235	CCTGCTCATGATCACCGGGC	164	66	2.05	0.90411	2.26742
B9d2_NM_172148_cds_1_0_chr7_25683291_f_chr7_25683335	CAGGTAGACACACCCCAGAT	854	638	10.675	8.73973	1.22143
B9d2_NM_172148_cds_1_0_chr7_25683291_f_chr7_25683348	GTAAGCCATGTCCCCTATCT	275	258	3.4375	3.53425	0.972626
B9d2_NM_172148_cds_1_0_chr7_25683291_f_chr7_25683376	CGAAGTGCAGGTCAATGGGG	360	208	4.5	2.84932	1.57933
B9d2_NM_172148_cds_2_0_chr7_25685981_f_chr7_25686137	CACGGGCTTTCGTGGGTGGT	434	536	5.425	7.34247	0.738853
B9d2_NM_172148_cds_2_0_chr7_25685981_f_chr7_25686198	TGACCGCTACCGCCTGCACA	142	357	1.775	4.89041	0.362955
B9d2_NM_172148_cds_2_0_chr7_25685981_f_chr7_25686240	GCAGCAGCAGGCCGATACCA	165	101	2.0625	1.38356	1.49072
Baat_NM_007519_cds_1_0_chr4_49499636_r_chr4_49499799	GGGGTCATTGACTTGTTTGG	61	368	0.7625	5.0411	0.151257
Baat_NM_007519_cds_2_0_chr4_49502655_r_chr4_49502677	AGGTAAAGGAAAGCCGCATC	207	83	2.5875	1.13699	2.27575
Baat_NM_007519_cds_2_0_chr4_49502655_r_chr4_49502735	TCCAGAGTCAGGCTATCCAA	131	39	1.6375	0.534247	3.06506
Baat_NM_007519_cds_2_0_chr4_49502655_r_chr4_49502905	CACTTGGAGGAGACTATATG	140	39	1.75	0.534247	3.27564
Babam1_NM_026636_cds_1_0_chr8_71397729_f_chr8_71397816	CACACTCGATCCAATCCAGA	350	414	4.375	5.67123	0.771437
Babam1_NM_026636_cds_1_0_chr8_71397729_f_chr8_71397986	TGACCCTTGGTGTTCGAATC	179	101	2.2375	1.38356	1.6172
Babam1_NM_026636_cds_2_0_chr8_71398392_f_chr8_71398428	CCAAAGCTGGAGTCCTTTAA	184	70	2.3	0.958904	2.39857
Babam1_NM_026636_cds_4_0_chr8_71399729_f_chr8_71399742	GCAGAGCTCACGTGGGTCAG	66	116	0.825	1.58904	0.519181
Babam1_NM_026636_cds_6_0_chr8_71402746_f_chr8_71402792	GTGCGCACAACATAGGGGGG	228	256	2.85	3.50685	0.812695
Bace1_NM_001145947_cds_0_0_chr9_45839028_f;NM_011792_cds_0_0_chr9_45839028_f_chr9_45839092	GGGCAGCCGGATGCCGAGAT	210	72	2.625	0.986301	2.66146
Bace1_NM_001145947_cds_0_0_chr9_45839028_f;NM_011792_cds_0_0_chr9_45839028_f_chr9_45839157	GATTCCTCGTCGGTCTCCCG	87	102	1.0875	1.39726	0.778309
Bace1_NM_001145947_cds_0_0_chr9_45839028_f;NM_011792_cds_0_0_chr9_45839028_f_chr9_45839159	CCGGGAGACCGACGAGGAAT	171	418	2.1375	5.72603	0.373295
Bace1_NM_001145947_cds_0_0_chr9_45839028_f;NM_011792_cds_0_0_chr9_45839028_f_chr9_45839162	GGAGACCGACGAGGAATCGG	124	264	1.55	3.61644	0.428598
Bace1_NM_001145947_cds_0_0_chr9_45839028_f;NM_011792_cds_0_0_chr9_45839028_f_chr9_45839250	TACTATGTGGAGATGACCGT	165	135	2.0625	1.84932	1.11528
Bace1_NM_001145947_cds_2_0_chr9_45854627_f;NM_011792_cds_2_0_chr9_45854627_f_chr9_45854629	TCGGAGGTCTCGATATGTGC	221	64	2.7625	0.876712	3.15098
Bace1_NM_001145947_cds_2_0_chr9_45854627_f;NM_011792_cds_2_0_chr9_45854627_f_chr9_45854645	GCACATACACACCCTTTCGG	317	366	3.9625	5.0137	0.790335
Bace1_NM_001145947_cds_2_0_chr9_45854627_f;NM_011792_cds_2_0_chr9_45854627_f_chr9_45854761	GAACTTGTCCGATTCAGTGA	379	267	4.7375	3.65753	1.29527
Bace2_NM_019517_cds_0_0_chr16_97356802_f_chr16_97356983	CCTGACAGGCTCCAGTGCGA	116	157	1.45	2.15068	0.674204
Bace2_NM_019517_cds_0_0_chr16_97356802_f_chr16_97357056	GCATCTCTAGGTAGTAGCCG	132	57	1.65	0.780822	2.11316
Bace2_NM_019517_cds_1_0_chr16_97399634_f_chr16_97399654	TGGAAGCAGTAACTTCGCTG	230	78	2.875	1.06849	2.69071
Bace2_NM_019517_cds_1_0_chr16_97399634_f_chr16_97399685	TAGGTGTCTATGTAGGAGTG	131	30	1.6375	0.410959	3.98458
Bace2_NM_019517_cds_2_0_chr16_97408277_f_chr16_97408279	GCCCTTGGAGTGGTATGTGC	100	134	1.25	1.83562	0.68097
Bace2_NM_019517_cds_3_0_chr16_97412058_f_chr16_97412098	AATGTCTGGAATCTTTGCTT	103	698	1.2875	9.56164	0.134653
Bace2_NM_019517_up_50_chr16_97356678_f_chr16_97356954	CATCGGCCCGGGGCAACTCG	252	474	3.15	6.49315	0.485127
Bach1_NM_007520_cds_1_0_chr16_87715391_f_chr16_87715443	ATTGAGGCTGAGCAAGACGT	118	151	1.475	2.06849	0.713079
Bach1_NM_007520_cds_2_0_chr16_87718807_f_chr16_87718828	GTGTAGGCAAACTGAATTAA	82	67	1.025	0.917808	1.11679
Bach1_NM_007520_cds_2_0_chr16_87718807_f_chr16_87719198	TCCATCCTTGTCCGTGCACA	112	59	1.4	0.808219	1.7322
Bach1_NM_007520_cds_2_0_chr16_87718807_f_chr16_87719348	CCCAAAACACTCAAGTTCAG	123	57	1.5375	0.780822	1.96908
Bach1_NM_007520_cds_2_0_chr16_87718807_f_chr16_87719814	CAGTGGGCGACAACTGCATT	130	148	1.625	2.0274	0.80152
Bach1_NM_007520_cds_2_0_chr16_87718807_f_chr16_87719852	CAGAACAGGGCTACTCGCAA	325	79	4.0625	1.08219	3.75396
Bach2_NM_001109661_cds_1_0_chr4_32501625_f_chr4_32501711	AGAGAATGTCCTTCTTCCGT	558	621	6.975	8.50685	0.819928
Bach2_NM_001109661_cds_1_0_chr4_32501625_f_chr4_32501732	CTGTGACGTGACGCTGATCG	260	697	3.25	9.54795	0.340387
Bach2_NM_001109661_cds_2_0_chr4_32561778_f_chr4_32561837	CAGCAGAGAGAACATCCGGG	241	232	3.0125	3.17808	0.947899
Bach2_NM_001109661_cds_2_0_chr4_32561778_f_chr4_32562122	CTTCTTCTTTCTCTGCTACT	128	245	1.6	3.35616	0.476735
Bach2_NM_001109661_cds_2_0_chr4_32561778_f_chr4_32562265	CACCCTCACACGGTACCTCA	203	218	2.5375	2.9863	0.849713
Bad_NM_001285453_cds_1_0_chr19_6942875_f;NM_007522_cds_1_0_chr19_6942867_f_chr19_6942937	CCTGGGCCCTAGCCTCACTG	78	561	0.975	7.68493	0.126872
Bad_NM_001285453_cds_2_0_chr19_6950640_f;NM_007522_cds_2_0_chr19_6950640_f_chr19_6950665	TCGCCACAGTTCGTACCCAG	66	395	0.825	5.41096	0.152468
Bad_NM_001285453_cds_2_0_chr19_6950640_f;NM_007522_cds_2_0_chr19_6950640_f_chr19_6950726	GAACGCGAGCGTCCTCGAAA	85	123	1.0625	1.68493	0.630589
Bad_NM_001285453_cds_3_0_chr19_6951399_f;NM_007522_cds_3_0_chr19_6951399_f_chr19_6951436	AGATGCGACAAAGCGCCGGC	324	148	4.05	2.0274	1.99764
Bag1_NM_001171739_cds_1_0_chr4_40937132_r_chr4_40937166	CTGCTGTCTTTAAATTGTTC	281	95	3.5125	1.30137	2.69908
Bag1_NM_001171739_cds_2_0_chr4_40939077_r_chr4_40939076	CTTGGAGGAGATTGACACAA	221	151	2.7625	2.06849	1.33551
Bag1_NM_001171739_cds_3_0_chr4_40941525_r_chr4_40941542	GCTCTTTATTCAATTCTTGC	137	91	1.7125	1.24658	1.37376
Bag1_NM_001171739_cds_6_0_chr4_40947722_r;NM_009736_cds_6_0_chr4_40947722_r_chr4_40947761	CGAGGAGATGGTCCAGACGG	264	179	3.3	2.45205	1.34581
Bag1_NM_009736_cds_6_0_chr4_40947722_r_chr4_40947821	CCACAGTTACTTCCTCGGTT	406	311	5.075	4.26027	1.19124
Bag1_NM_009736_cds_6_0_chr4_40947722_r_chr4_40947822	CACAGTTACTTCCTCGGTTT	363	326	4.5375	4.46575	1.01607
Bag1_NM_009736_cds_6_0_chr4_40947722_r_chr4_40947833	CGAGGAGGCGACCCAAACCG	62	88	0.775	1.20548	0.642898
Bag1_NM_009736_cds_6_0_chr4_40947722_r_chr4_40947881	TCCCGGTCACGTTCTTGCTA	321	471	4.0125	6.45205	0.621895
Bag1_NM_009736_cds_6_0_chr4_40947722_r_chr4_40947882	CCCGGTCACGTTCTTGCTAC	255	391	3.1875	5.35616	0.595109
Bag1_NM_009736_cds_6_0_chr4_40947722_r_chr4_40947942	CTTCTCAGAGCGAGAAGGTA	83	29	1.0375	0.39726	2.61164
Bag1_NM_009736_cds_6_0_chr4_40947722_r_chr4_40948020	GCGGGCATGACCGATCCACC	276	439	3.45	6.0137	0.57369
Bag1_NM_009736_cds_6_0_chr4_40947722_r_chr4_40948054	CGCACAGAGGAACGCTGAGA	140	117	1.75	1.60274	1.09188
Bag2_NM_145392_cds_0_0_chr1_33746607_r_chr1_33746744	AGTCATCGGTTGCGCTCTTG	140	48	1.75	0.657534	2.66146
Bag2_NM_145392_cds_0_0_chr1_33746607_r_chr1_33746880	CACCTCGTCTATAATCCTCG	143	192	1.7875	2.63014	0.679622
Bag2_NM_145392_cds_0_0_chr1_33746607_r_chr1_33746882	TGCCACGAGGATTATAGACG	287	204	3.5875	2.79452	1.28376
Bag3_NM_013863_cds_0_0_chr7_128523859_f_chr7_128523866	CATCATGGGCGATTGGGTGG	218	83	2.725	1.13699	2.39669
Bag3_NM_013863_cds_0_0_chr7_128523859_f_chr7_128523872	CATCTGCATCATGGGCGATT	73	123	0.9125	1.68493	0.541565
Bag3_NM_013863_cds_1_0_chr7_128539973_f_chr7_128539996	GGCGGGAGCCATCGCGGGAA	226	265	2.825	3.63014	0.778208
Bag3_NM_013863_cds_1_0_chr7_128539973_f_chr7_128540041	GTCGGAGCTGGGGGTATATG	167	94	2.0875	1.28767	1.62114
Bag3_NM_013863_cds_1_0_chr7_128539973_f_chr7_128540042	GGTCGGAGCTGGGGGTATAT	180	352	2.25	4.82192	0.466619
Bag3_NM_013863_cds_1_0_chr7_128539973_f_chr7_128540088	TCCATGAAGGCTCCGAGAAC	320	146	4	2	2
Bag3_NM_013863_cds_1_0_chr7_128539973_f_chr7_128540189	AGGTCCCAGTCTCCTTTACG	240	318	3	4.35616	0.688679
Bag3_NM_013863_cds_1_0_chr7_128539973_f_chr7_128540192	TCCCAGTCTCCTTTACGTGG	507	464	6.3375	6.35616	0.997064
Bag3_NM_013863_cds_1_0_chr7_128539973_f_chr7_128540194	TGCCGCCACGTAAAGGAGAC	208	155	2.6	2.12329	1.22452
Bag4_NM_026121_cds_4_0_chr8_25784899_r_chr8_25785046	CGGACGAAGAGGGGGGTATA	145	106	1.8125	1.45205	1.24823
Bag4_NM_026121_cds_4_0_chr8_25784899_r_chr8_25785107	CCTTCTTACGGCCGCTACTA	220	48	2.75	0.657534	4.18229
Bag4_NM_026121_cds_4_0_chr8_25784899_r_chr8_25785118	GCCGTAAGAAGGGCCGTCAC	108	455	1.35	6.23288	0.216593
Bag4_NM_026121_up_50_chr8_25785210_r_chr8_25785152	GAGCGCCTCAGGGCCGACAT	199	438	2.4875	6	0.414583
Bag5_NM_027404_cds_0_0_chr12_111710044_r_chr12_111711084	GAGCCTCCTTAAAGATATTC	332	416	4.15	5.69863	0.728245
Bag5_NM_027404_cds_0_0_chr12_111710044_r_chr12_111711090	CGAAATCCAGAATATCTTTA	278	98	3.475	1.34247	2.58852
Bag5_NM_027404_cds_0_0_chr12_111710044_r_chr12_111711102	TCTGGATTTCGATGCGGTGT	149	100	1.8625	1.36986	1.35963
Bag5_NM_027404_cds_0_0_chr12_111710044_r_chr12_111711302	GCTATAGAGCCGCAAGTGGT	289	244	3.6125	3.34247	1.08079
Bag5_NM_027404_cds_0_0_chr12_111710044_r_chr12_111711340	GATCTCCTGAAGCCTACTAA	89	104	1.1125	1.42466	0.780889
Bag5_NM_027404_cds_0_0_chr12_111710044_r_chr12_111711343	CTCCTGAAGCCTACTAATGG	172	203	2.15	2.78082	0.773153
Bag6_NM_001252468_cds_2_0_chr17_35138372_f;NM_001252469_cds_2_0_chr17_35138372_f;NM_057171_cds_2_0_chr17_35138372_f_chr17_35138420	ATGAGCCGCTGTTTCTCGGA	155	370	1.9375	5.06849	0.382264
Bag6_NM_001252468_cds_4_0_chr17_35139235_f;NM_001252469_cds_4_0_chr17_35139235_f;NM_057171_cds_5_0_chr17_35139235_f_chr17_35139290	CACCTCCATCCGGGACAGTA	96	238	1.2	3.26027	0.368067
Bag6_NM_001252468_cds_5_0_chr17_35140233_f;NM_001252469_cds_5_0_chr17_35140233_f;NM_057171_cds_6_0_chr17_35140233_f_chr17_35140395	GCAAGCTCTGGAGTCTGGGT	261	72	3.2625	0.986301	3.30781
Bag6_NM_001252468_cds_6_0_chr17_35140822_f;NM_001252469_cds_6_0_chr17_35140822_f;NM_057171_cds_7_0_chr17_35140822_f_chr17_35140832	AGCACCTCCACGTGCTCTGC	191	39	2.3875	0.534247	4.46891
Bag6_NM_057171_cds_4_0_chr17_35139023_f_chr17_35139055	CATGGAACAGGCCCCAATTC	124	89	1.55	1.21918	1.27135
Bahcc1_NM_198423_cds_1_0_chr11_120237080_f_chr11_120237100	GCCGCCGCCGCATTTGCTAT	616	665	7.7	9.10959	0.845263
Bahcc1_NM_198423_cds_1_0_chr11_120237080_f_chr11_120237107	CCGCATTTGCTATCGGAGCG	183	397	2.2875	5.43836	0.420623
Bahcc1_NM_198423_cds_1_0_chr11_120237080_f_chr11_120237108	CGCATTTGCTATCGGAGCGC	595	804	7.4375	11.0137	0.675295
Bahcc1_NM_198423_cds_2_0_chr11_120259072_f_chr11_120259068	ACAGCCAGCAGCCGTCTGAT	76	87	0.95	1.19178	0.797126
Bahcc1_NM_198423_cds_2_0_chr11_120259072_f_chr11_120259195	GGCAGGGTGGGATCCTCGGT	369	558	4.6125	7.64384	0.603427
Bahcc1_NM_198423_cds_3_0_chr11_120268307_f_chr11_120268350	GATCCAAGTGGCTCACGGGT	228	302	2.85	4.13699	0.688907
Bahcc1_NM_198423_cds_4_0_chr11_120271359_f_chr11_120271395	GTTGTGGTTGGCGGGTAGTA	146	21	1.825	0.287671	6.34405
Bahcc1_NM_198423_cds_4_0_chr11_120271359_f_chr11_120271407	CACTCCGGGGAAGTTGTGGT	414	366	5.175	5.0137	1.03217
Bahd1_NM_001045523_cds_1_0_chr2_118915902_f_chr2_118915924	GCCGGAACTTAGCATAGGAA	74	87	0.925	1.19178	0.776149
Bahd1_NM_001045523_cds_1_0_chr2_118915902_f_chr2_118915991	GGAGCAGGGGACTGAAGACG	146	115	1.825	1.57534	1.15848
Bahd1_NM_001045523_cds_1_0_chr2_118915902_f_chr2_118916029	AGAGCCCTGGGCACCTTACG	199	317	2.4875	4.34247	0.572831
Bahd1_NM_001045523_cds_1_0_chr2_118915902_f_chr2_118916066	CCAGTGAACGTTTGCGCAAT	401	271	5.0125	3.71233	1.35023
Bahd1_NM_001045523_cds_1_0_chr2_118915902_f_chr2_118916201	GAGTCCGACCTCGTCCAGTG	95	203	1.1875	2.78082	0.427032
Bahd1_NM_001045523_cds_1_0_chr2_118915902_f_chr2_118916264	TATTAAGGGCCTCTGCATTA	120	316	1.5	4.32877	0.346519
Bahd1_NM_001045523_cds_1_0_chr2_118915902_f_chr2_118916333	GAGGGTCCCCGCCTCTGCTT	110	282	1.375	3.86301	0.35594
Bahd1_NM_001045523_cds_1_0_chr2_118915902_f_chr2_118916345	CGGGGACCCTCACCGTAGCC	318	374	3.975	5.12329	0.775869
Bai1_NM_174991_cds_1_0_chr15_74529157_f_chr15_74529207	CCTGCTGTTACTATTGCTAT	1207	415	15.0875	5.68493	2.65395
Bai1_NM_174991_cds_1_0_chr15_74529157_f_chr15_74529208	CTGCTGTTACTATTGCTATT	343	485	4.2875	6.64384	0.645335
Bai1_NM_174991_cds_1_0_chr15_74529157_f_chr15_74529209	TGCTGTTACTATTGCTATTG	205	396	2.5625	5.42466	0.47238
Bai1_NM_174991_cds_1_0_chr15_74529157_f_chr15_74529216	ACTATTGCTATTGGGGCGCT	546	610	6.825	8.35616	0.816762
Bai1_NM_174991_cds_1_0_chr15_74529157_f_chr15_74529273	GACAGAGCAGTGCACCACGT	782	499	9.775	6.83562	1.43001
Bai1_NM_174991_cds_1_0_chr15_74529157_f_chr15_74529344	CCAAGAGCAGCGTGAGGCGT	540	314	6.75	4.30137	1.56927
Bai1_NM_174991_cds_1_0_chr15_74529157_f_chr15_74529368	ACGAGGGTCCGGGTTGCGAA	234	195	2.925	2.67123	1.095
Bai1_NM_174991_cds_1_0_chr15_74529157_f_chr15_74529443	CTGGTAGGTACGAACTCGGC	409	269	5.1125	3.68493	1.38741
Bai1_NM_174991_cds_1_0_chr15_74529157_f_chr15_74529447	CGAACTGGTAGGTACGAACT	184	65	2.3	0.890411	2.58308
Bai2_NM_001199696_cds_1_0_chr4_129992069_f;NM_173071_cds_1_0_chr4_129992069_f_chr4_129992079	CACAGACAGTAAGAGGGGAC	77	378	0.9625	5.17808	0.18588
Bai2_NM_001199696_cds_1_0_chr4_129992069_f;NM_173071_cds_1_0_chr4_129992069_f_chr4_129992447	GCATCAGGGTTGGAGTTGTG	1156	951	14.45	13.0274	1.1092
Bai2_NM_001199696_cds_1_0_chr4_129992069_f;NM_173071_cds_1_0_chr4_129992069_f_chr4_129992701	GCCAGGGTGTAGTTGTCCTG	210	324	2.625	4.43836	0.591435
Bai2_NM_001199696_cds_1_0_chr4_129992069_f;NM_173071_cds_1_0_chr4_129992069_f_chr4_129992739	CCGCCACCACCACATCTCCG	2342	1304	29.275	17.863	1.63886
Bai2_NM_001199696_cds_1_0_chr4_129992069_f;NM_173071_cds_1_0_chr4_129992069_f_chr4_129992818	TGCTGAGGCCGACTTGCACT	1116	1322	13.95	18.1096	0.77031
Bai2_NM_001199696_cds_1_0_chr4_129992069_f;NM_173071_cds_1_0_chr4_129992069_f_chr4_129992819	GCTGAGGCCGACTTGCACTC	661	672	8.2625	9.20548	0.897563
Bai2_NM_001199696_cds_1_0_chr4_129992069_f;NM_173071_cds_1_0_chr4_129992069_f_chr4_129992862	CTCACCATATCTCATCTCGG	1185	1523	14.8125	20.863	0.709989
Bai2_NM_173071_cds_3_0_chr4_130005390_f_chr4_130005415	TCAGGGAACACACGCTCCAC	116	247	1.45	3.38356	0.428543
Bai3_NM_175642_cds_29_0_chr1_25826004_r_chr1_25826028	TCAAGTCTGCAATCTGACCA	311	54	3.8875	0.739726	5.25532
Bai3_NM_175642_cds_29_0_chr1_25826004_r_chr1_25826209	GCTGCTTAAAATCCGAAAAT	310	186	3.875	2.54795	1.52083
Bai3_NM_175642_cds_29_0_chr1_25826004_r_chr1_25826235	CCAACCAAGTGCATAAGACA	471	277	5.8875	3.79452	1.55158
Bai3_NM_175642_cds_29_0_chr1_25826004_r_chr1_25826235	CCATGTCTTATGCACTTGGT	526	363	6.575	4.9726	1.32225
Bai3_NM_175642_cds_29_0_chr1_25826004_r_chr1_25826261	AAGGTGAGCCCGAGCCAGTT	920	485	11.5	6.64384	1.73093
Bai3_NM_175642_cds_29_0_chr1_25826004_r_chr1_25826424	TGCAAAGTTGCATTATGGAA	216	38	2.7	0.520548	5.18684
Bai3_NM_175642_cds_29_0_chr1_25826004_r_chr1_25826488	ATCAAACTGATAAGCCAGAA	218	202	2.725	2.76712	0.984777
Bai3_NM_175642_cds_29_0_chr1_25826004_r_chr1_25826699	ACCTATCTCCTGGTTATGTT	1166	1560	14.575	21.3699	0.682035
Baiap2_NM_001037754_cds_1_0_chr11_119957102_f;NM_001037755_cds_1_0_chr11_119957102_f;NM_130862_cds_1_0_chr11_119957102_f_chr11_119957128	CCATGGCGATGAAGTTGCGG	69	195	0.8625	2.67123	0.322885
Baiap2_NM_001037754_cds_2_0_chr11_119960157_f;NM_001037755_cds_2_0_chr11_119960157_f;NM_130862_cds_2_0_chr11_119960157_f_chr11_119960214	CTTAGAGCCCTGGCTCTCGC	70	62	0.875	0.849315	1.03024
Baiap2_NM_001037754_cds_2_0_chr11_119960157_f;NM_001037755_cds_2_0_chr11_119960157_f;NM_130862_cds_2_0_chr11_119960157_f_chr11_119960222	AGCCAGGGCTCTAAGGAACT	93	114	1.1625	1.56164	0.744408
Baiap2_NM_001037754_cds_5_0_chr11_119981989_f;NM_001037755_cds_5_0_chr11_119981989_f;NM_130862_cds_5_0_chr11_119981989_f_chr11_119982006	CTTTGCTCCTCTGTTCCGTT	547	270	6.8375	3.69863	1.84866
Baiap2_NM_001037754_cds_6_0_chr11_119993696_f;NM_001037755_cds_6_0_chr11_119993696_f;NM_130862_cds_6_0_chr11_119993696_f_chr11_119993692	TGCTGATGGCATCGATGTAC	157	204	1.9625	2.79452	0.702267
Baiap2_NM_001037754_cds_6_0_chr11_119993696_f;NM_001037755_cds_6_0_chr11_119993696_f;NM_130862_cds_6_0_chr11_119993696_f_chr11_119993827	CTCTGCTGCTTACCATTCCA	96	225	1.2	3.08219	0.389333
Baiap2_NM_001037754_cds_7_0_chr11_119996523_f;NM_001037755_cds_7_0_chr11_119996523_f;NM_130862_cds_7_0_chr11_119996523_f_chr11_119996588	TCAGCTGGACAGCACGGTCT	466	226	5.825	3.09589	1.88153
Baiap2_NM_001037754_up_50_chr11_119943042_f;NM_001037755_up_50_chr11_119943042_f;NM_130862_up_50_chr11_119943042_f_chr11_119943193	CTCCGAGCGTGAAAGCGACA	374	435	4.675	5.9589	0.78454
Baiap2_NM_001037754_up_50_chr11_119943042_f;NM_001037755_up_50_chr11_119943042_f;NM_130862_up_50_chr11_119943042_f_chr11_119943194	CATGTCGCTTTCACGCTCGG	203	77	2.5375	1.05479	2.40568
Baiap2l1_NM_025833_cds_11_0_chr5_144318929_r_chr5_144318954	AGTGGCAATTTCACCAATCT	202	193	2.525	2.64384	0.955052
Baiap2l1_NM_025833_cds_11_0_chr5_144318929_r_chr5_144318972	CTTGGCCACGCCGTCGTAGT	323	123	4.0375	1.68493	2.39624
Baiap2l1_NM_025833_cds_11_0_chr5_144318929_r_chr5_144318982	GCAGGAAAAGCCTACTACGA	247	198	3.0875	2.71233	1.13832
Baiap2l1_NM_025833_cds_3_0_chr5_144277645_r_chr5_144277682	GCAACTTTGTATATGACGAT	499	190	6.2375	2.60274	2.39651
Baiap2l1_NM_025833_cds_4_0_chr5_144278528_r_chr5_144278547	GAAGGACGGCTGGCTCTACG	249	216	3.1125	2.9589	1.05191
Baiap2l1_NM_025833_cds_4_0_chr5_144278528_r_chr5_144278698	AGAAACCGATCGCTGTAGAC	222	174	2.775	2.38356	1.16422
Baiap2l1_NM_025833_cds_4_0_chr5_144278528_r_chr5_144278699	GAAACCGATCGCTGTAGACT	490	696	6.125	9.53425	0.642421
Baiap2l1_NM_025833_cds_6_0_chr5_144281990_r_chr5_144282029	CCATCTCCACCCCCGTGTCC	323	178	4.0375	2.43836	1.65583
Baiap2l1_NM_025833_cds_7_0_chr5_144284444_r_chr5_144284443	CATACACTACTATCACATGC	264	248	3.3	3.39726	0.971371
Baiap2l1_NM_025833_cds_7_0_chr5_144284444_r_chr5_144284541	ATCCAGAAGTTCATTGCCGA	179	338	2.2375	4.63014	0.483247
Baiap2l1_NM_025833_cds_7_0_chr5_144284444_r_chr5_144284580	GTCACCGTCTCCACATACTA	83	29	1.0375	0.39726	2.61164
Baiap2l2_NM_177580_cds_10_0_chr15_79283426_r_chr15_79283438	GTCTGAGTTCAAGTGCCGCT	66	71	0.825	0.972603	0.848239
Baiap2l2_NM_177580_cds_12_0_chr15_79284575_r_chr15_79284620	GGAGCAGTTTAATCCCGCCC	237	260	2.9625	3.56164	0.831779
Baiap2l2_NM_177580_cds_8_0_chr15_79271202_r_chr15_79271244	AGAAGTGCATGTCTGAGCTA	630	496	7.875	6.79452	1.15902
Baiap2l2_NM_177580_cds_8_0_chr15_79271202_r_chr15_79271261	ACTTCTCCAGGTTGGCCGCT	329	282	4.1125	3.86301	1.06458
Baiap2l2_NM_177580_cds_8_0_chr15_79271202_r_chr15_79271288	GATACTCAATCTCGTAGTGT	110	232	1.375	3.17808	0.432651
Baiap3_NM_001163270_cds_23_0_chr17_25249088_r_chr17_25249151	TCAAGTCGGCCCGTGCAAAT	206	288	2.575	3.94521	0.652691
Baiap3_NM_001163270_cds_24_0_chr17_25249315_r_chr17_25249324	AATGAAGTTATTGGCCTGAA	83	134	1.0375	1.83562	0.565205
Baiap3_NM_001163270_cds_26_0_chr17_25250083_r_chr17_25250252	CAGTGACCCGTACTGTATGC	132	129	1.65	1.76712	0.933721
Baiap3_NM_001163270_cds_27_0_chr17_25250393_r_chr17_25250434	GAGACTTTCAGGGCGTATGT	134	120	1.675	1.64384	1.01896
Baiap3_NM_001163270_cds_27_0_chr17_25250393_r_chr17_25250436	GACTTTCAGGGCGTATGTGG	279	158	3.4875	2.16438	1.61131
Bak1_NM_007523_cds_1_0_chr17_27021167_r_chr17_27021247	GGAAGCCGGTCAAACCACGC	64	42	0.8	0.575342	1.39048
Bak1_NM_007523_cds_1_0_chr17_27021167_r_chr17_27021261	GCCCTGTACGTCTACCAGCG	140	125	1.75	1.71233	1.022
Bak1_NM_007523_cds_1_0_chr17_27021167_r_chr17_27021325	AGCTGATGCCACTCTTAAAT	302	259	3.775	3.54795	1.064
Bak1_NM_007523_cds_4_0_chr17_27025793_r_chr17_27025816	CAGCCCACCTTCGGGGGACC	70	42	0.875	0.575342	1.52083
Bambi_NM_026505_cds_2_0_chr18_3511982_f_chr18_3512091	CATTGCTGGCGGACTGATCT	221	516	2.7625	7.06849	0.390819
Bambi_NM_026505_cds_2_0_chr18_3511982_f_chr18_3512235	GCAAGTTGCAAAGTTGGACT	530	186	6.625	2.54795	2.60013
Banf2_NM_001044750_cds_1_0_chr2_144065408_f;NM_207275_cds_2_0_chr2_144065408_f_chr2_144065406	AGATGGACGACATGTCGCCC	232	110	2.9	1.50685	1.92455
Banf2_NM_001044750_cds_1_0_chr2_144065408_f;NM_207275_cds_2_0_chr2_144065408_f_chr2_144065436	CCTTTCTCTCTGAACCCATT	195	382	2.4375	5.23288	0.465805
Bank1_NM_001033350_cds_10_0_chr3_136213830_r_chr3_136213867	CTGCATATTGCTGAAAGGCA	680	725	8.5	9.93151	0.855862
Bank1_NM_001033350_cds_12_0_chr3_136242914_r_chr3_136242977	ACAGTATTTAATCTCTGTTG	301	123	3.7625	1.68493	2.23303
Bank1_NM_001033350_cds_13_0_chr3_136247632_r_chr3_136247675	CCGTGCTCTGAGGCGCTTGT	403	297	5.0375	4.06849	1.23817
Bank1_NM_001033350_cds_13_0_chr3_136247632_r_chr3_136247713	ACTAATTGGCGAAATTCTAG	73	48	0.9125	0.657534	1.38776
Bank1_NM_001033350_cds_13_0_chr3_136247632_r_chr3_136247727	CTGTTGAAAGATGAACTAAT	138	100	1.725	1.36986	1.25925
Bank1_NM_001033350_cds_14_0_chr3_136254873_r_chr3_136254889	CCAGGAAGCACTAGTACCCG	87	122	1.0875	1.67123	0.650717
Bank1_NM_001033350_cds_15_0_chr3_136283859_r_chr3_136283978	AATGTAGTGACTTTGCTTTG	55	477	0.6875	6.53425	0.105215
Bank1_NM_001033350_cds_15_0_chr3_136283859_r_chr3_136284030	ACTGACACTTCTTTGGCGTC	70	200	0.875	2.73973	0.319375
Bank1_NM_001033350_cds_15_0_chr3_136283859_r_chr3_136284135	AACTGTGCAAGGGATATAAC	98	64	1.225	0.876712	1.39727
Banp_NM_001110100_cds_3_0_chr8_121978555_f;NM_001285981_cds_3_0_chr8_121978555_f;NM_001285983_cds_3_0_chr8_121978555_f;NM_016812_cds_3_0_chr8_121978555_f_chr8_121978575	CCAACCGCAAACATATCGTC	372	149	4.65	2.0411	2.27819
Banp_NM_001110100_cds_4_0_chr8_121989955_f;NM_016812_cds_4_0_chr8_121989955_f_chr8_121990024	CCGGTGCCCTGTTGCTCAAT	550	210	6.875	2.87671	2.38988
Banp_NM_001110100_cds_5_0_chr8_121991528_f;NM_001285981_cds_4_0_chr8_121991528_f;NM_001285983_cds_4_0_chr8_121991528_f;NM_016812_cds_5_0_chr8_121991528_f_chr8_121991588	CGCTCTCCCCATCTTCGTTG	318	1174	3.975	16.0822	0.247168
Banp_NM_001285981_cds_5_0_chr8_121997040_f;NM_001285983_cds_5_0_chr8_121997040_f_chr8_121997048	TCGCCCAGCCAGGTGCCATT	160	108	2	1.47945	1.35185
Bap1_NM_027088_cds_2_0_chr14_31251900_f_chr14_31251934	ACCCCTGGCATTTACTCTGA	634	296	7.925	4.05479	1.95448
Bap1_NM_027088_cds_3_0_chr14_31252928_f_chr14_31252979	CCGCCGCAAGGTTTCTACGT	68	253	0.85	3.46575	0.245257
Bap1_NM_027088_cds_5_0_chr14_31254033_f_chr14_31254070	GGCATGGCTATTATGTGCCT	115	61	1.4375	0.835616	1.72029
Bard1_NM_007525_cds_10_0_chr1_71102668_r_chr1_71102722	GCCCAAAGCCCGTCGGTAGC	86	184	1.075	2.52055	0.426495
Bard1_NM_007525_cds_8_0_chr1_71088109_r_chr1_71088163	CCTCAAGATAAACCGACAAT	290	28	3.625	0.383562	9.45089
Barhl1_NM_001164186_cds_0_0_chr2_28909628_r;NM_019446_cds_0_0_chr2_28909628_r_chr2_28909892	GGAAGCGACAGACGGCCGTG	143	399	1.7875	5.46575	0.327036
Barhl1_NM_001164186_cds_1_0_chr2_28911342_r;NM_019446_cds_1_0_chr2_28911342_r_chr2_28911371	CGTGTCGGTGAGGTTGAGCG	239	328	2.9875	4.49315	0.664901
Barhl1_NM_001164186_cds_1_0_chr2_28911342_r;NM_019446_cds_1_0_chr2_28911342_r_chr2_28911403	CCTGAGCGTGCAAGACCGCA	375	224	4.6875	3.06849	1.52762
Barhl1_NM_001164186_cds_2_0_chr2_28915214_r;NM_019446_cds_2_0_chr2_28915214_r_chr2_28915326	GTGCACCCTACTCTAGCAGT	77	157	0.9625	2.15068	0.447532
Barhl1_NM_001164186_cds_2_0_chr2_28915214_r;NM_019446_cds_2_0_chr2_28915214_r_chr2_28915327	TGTGCACCCTACTCTAGCAG	350	46	4.375	0.630137	6.94293
Barhl1_NM_001164186_cds_2_0_chr2_28915214_r;NM_019446_cds_2_0_chr2_28915214_r_chr2_28915470	AGATGCTGCACCAGGCCGCG	672	702	8.4	9.61644	0.873504
Barhl1_NM_001164186_cds_2_0_chr2_28915214_r;NM_019446_cds_2_0_chr2_28915214_r_chr2_28915590	CCAAGGGGGACCCCTTGCTT	285	383	3.5625	5.24658	0.679014
Barhl2_NM_001005477_cds_2_0_chr5_106457226_r_chr5_106457515	CGAAGGCTGCAAACTTTGCG	233	584	2.9125	8	0.364063
Barhl2_NM_001005477_cds_2_0_chr5_106457226_r_chr5_106457516	GAAGGCTGCAAACTTTGCGC	217	44	2.7125	0.60274	4.50028
Barhl2_NM_001005477_cds_2_0_chr5_106457226_r_chr5_106457517	AAGGCTGCAAACTTTGCGCG	144	218	1.8	2.9863	0.602752
Barhl2_NM_001005477_cds_2_0_chr5_106457226_r_chr5_106457637	GGCGCCCTCTTCACCGATCT	491	597	6.1375	8.17808	0.750482
Barhl2_NM_001005477_cds_2_0_chr5_106457226_r_chr5_106457647	TGAAGAGGGCGCCGTTCCCA	147	72	1.8375	0.986301	1.86302
Barhl2_NM_001005477_cds_2_0_chr5_106457226_r_chr5_106457666	ACGGTATCAATCTCCGAACA	81	343	1.0125	4.69863	0.215488
Barhl2_NM_001005477_cds_2_0_chr5_106457226_r_chr5_106457721	TCCTCGCTTCACCGAGCGAT	224	212	2.8	2.90411	0.964151
Barhl2_NM_001005477_cds_2_0_chr5_106457226_r_chr5_106457745	AATCCCCGTTCATCATGCCG	176	256	2.2	3.50685	0.627344
Barx1_NM_007526_cds_1_0_chr13_48665026_f_chr13_48665063	AGCAGCCGAGCGGCGCCAGT	325	410	4.0625	5.61644	0.723323
Barx1_NM_007526_cds_1_0_chr13_48665026_f_chr13_48665087	CGGGCTGGGCTCGGCGTTGT	395	278	4.9375	3.80822	1.29654
Barx1_NM_007526_cds_1_0_chr13_48665026_f_chr13_48665205	CCTTTCTTGGCTTTCGCGCC	113	168	1.4125	2.30137	0.613765
Barx1_NM_007526_cds_3_0_chr13_48665828_f_chr13_48665965	GCCCAGCGACCGAAATTGCG	389	162	4.8625	2.21918	2.19113
Barx1_NM_007526_cds_3_0_chr13_48665828_f_chr13_48665966	TCCTCGCAATTTCGGTCGCT	646	937	8.075	12.8356	0.629109
Barx1_NM_007526_up_50_chr13_48662986_f_chr13_48663112	CTCCCCTGGCCGCTGCATCG	622	719	7.775	9.84932	0.789395
Barx1_NM_007526_up_50_chr13_48662986_f_chr13_48663179	AGCTGCGGTAGCGATGCGGT	158	214	1.975	2.93151	0.673715
Barx1_NM_007526_up_50_chr13_48662986_f_chr13_48663281	GCTGCTCAAGTTCGGCGTAC	159	159	1.9875	2.17808	0.9125
Barx2_NM_013800_cds_0_0_chr9_31846789_r_chr9_31846861	CAAGGGGACAAGGCACGCTT	102	22	1.275	0.30137	4.23068
Barx2_NM_013800_cds_1_0_chr9_31854113_r_chr9_31854146	CTCAGCTGCAAGTGAAGACT	206	99	2.575	1.35616	1.89874
Barx2_NM_013800_cds_2_0_chr9_31858731_r_chr9_31858800	AAGATGGTGCGACTTCTGCG	259	527	3.2375	7.21918	0.448458
Barx2_NM_013800_cds_2_0_chr9_31858731_r_chr9_31858912	CCTCCGCAGCGGCGACTGGA	131	202	1.6375	2.76712	0.59177
Barx2_NM_013800_cds_2_0_chr9_31858731_r_chr9_31858927	CTGGATGGCGAGTTAACACT	249	185	3.1125	2.53425	1.22818
Barx2_NM_013800_cds_2_0_chr9_31858731_r_chr9_31859011	ACAGGAGAGGATATGCCCGT	339	286	4.2375	3.91781	1.0816
Barx2_NM_013800_cds_2_0_chr9_31858731_r_chr9_31859012	CAGGAGAGGATATGCCCGTA	276	343	3.45	4.69863	0.734257
Barx2_NM_013800_up_50_chr9_31913286_r_chr9_31912904	AAGCCCCTGCACTCTTGTAC	212	270	2.65	3.69863	0.716481
Barx2_NM_013800_up_50_chr9_31913286_r_chr9_31912938	CTACTCTGTGTGCCCGTCGC	754	958	9.425	13.1233	0.718189
Basp1_NM_027395_cds_0_0_chr15_25364229_r_chr15_25364235	TTTGACGGCCACGCTTTGCT	234	120	2.925	1.64384	1.77937
Basp1_NM_027395_cds_0_0_chr15_25364229_r_chr15_25364356	GCGGGCGTCTCCTTGGACGA	277	91	3.4625	1.24658	2.77761
Batf_NM_016767_cds_2_0_chr12_85708543_f_chr12_85708685	ATGGGCACTGTATACCACCT	405	520	5.0625	7.12329	0.710697
Batf2_NM_028967_cds_1_0_chr19_6166468_f_chr19_6166533	CCGGCAGAAGCACACCAGTA	214	90	2.675	1.23288	2.16972
Batf2_NM_028967_cds_1_0_chr19_6166468_f_chr19_6166547	GTGCAGAGCGTCCGCCTTAC	245	150	3.0625	2.05479	1.49042
Batf2_NM_028967_cds_2_0_chr19_6171306_f_chr19_6171637	CCTCACCATGAGAGGGTCAA	97	340	1.2125	4.65753	0.260331
Batf3_NM_030060_cds_1_0_chr1_191100728_f_chr1_191100730	CTTTCCTGTCATCGTCCTTG	224	109	2.8	1.49315	1.87523
Bax_NM_007527_cds_0_0_chr7_45461862_r_chr7_45461931	CCTACTTCGGGACCCCCACA	251	362	3.1375	4.9589	0.6327
Bax_NM_007527_cds_1_0_chr7_45463399_r_chr7_45463432	CACTGGACTTCCTCCGTGAG	479	302	5.9875	4.13699	1.44731
Bax_NM_007527_cds_1_0_chr7_45463399_r_chr7_45463460	GAGCTGATCAGAACCATCAT	134	119	1.675	1.63014	1.02752
Bax_NM_007527_cds_1_0_chr7_45463399_r_chr7_45463462	CATGATGGTTCTGATCAGCT	130	63	1.625	0.863014	1.88294
Bax_NM_007527_cds_2_0_chr7_45465189_r_chr7_45465212	AGTAGAAGAGGGCAACCACG	61	219	0.7625	3	0.254167
Bax_NM_007527_cds_2_0_chr7_45465189_r_chr7_45465308	CTGTAGGATGATTGCTGACG	213	117	2.6625	1.60274	1.66122
Bax_NM_007527_cds_3_0_chr7_45465977_r_chr7_45465999	CCAGTTCATCTCCAATTCGC	235	539	2.9375	7.38356	0.397843
Bax_NM_007527_cds_3_0_chr7_45465977_r_chr7_45466010	AGCGAGTGTCTCCGGCGAAT	384	862	4.8	11.8082	0.406497
Bax_NM_007527_cds_3_0_chr7_45465977_r_chr7_45466102	GTTTCATCCAGGATCGAGCA	102	125	1.275	1.71233	0.7446
Baz1a_NM_013815_cds_20_0_chr12_54941502_r_chr12_54941552	GACTGAAGATGAAAGTAGGT	240	63	3	0.863014	3.47619
Baz1a_NM_013815_cds_22_0_chr12_54946802_r_chr12_54946842	CAGGGTTCAGCCCACTAAAA	126	49	1.575	0.671233	2.34643
Baz1a_NM_013815_cds_22_0_chr12_54946802_r_chr12_54946859	ACCCTGTATCTGAATAATAA	116	214	1.45	2.93151	0.494626
Baz1a_NM_013815_cds_24_0_chr12_54975104_r_chr12_54975192	GCAAGCGTGAACGACGAGTA	122	244	1.525	3.34247	0.45625
Baz1a_NM_013815_cds_24_0_chr12_54975104_r_chr12_54975201	AACGACGAGTAAGGTTGGTC	81	149	1.0125	2.0411	0.496057
Baz1a_NM_013815_cds_24_0_chr12_54975104_r_chr12_54975230	ACGGGAATAATTAGTGGTTC	191	199	2.3875	2.72603	0.875817
Baz1a_NM_013815_cds_24_0_chr12_54975104_r_chr12_54975300	TAGACCTGGACTGACGTATC	116	258	1.45	3.53425	0.410271
Baz1a_NM_013815_cds_24_0_chr12_54975104_r_chr12_54975310	CAGTCCAGGTCTACCCGTCA	233	505	2.9125	6.91781	0.421015
Baz1a_NM_013815_cds_25_0_chr12_54985666_r_chr12_54985735	GGCGGCTTCTGCCTCACGAA	168	136	2.1	1.86301	1.12721
Baz1b_NM_011714_cds_2_0_chr5_135198171_f_chr5_135198245	AGAAGCTTGTCGACTCTGCC	231	270	2.8875	3.69863	0.780694
Baz1b_NM_011714_cds_2_0_chr5_135198171_f_chr5_135198273	GATCATGACCAAATATGCCG	111	216	1.3875	2.9589	0.468924
Baz1b_NM_011714_cds_2_0_chr5_135198171_f_chr5_135198274	ATCATGACCAAATATGCCGT	235	787	2.9375	10.7808	0.272475
Baz1b_NM_011714_cds_2_0_chr5_135198171_f_chr5_135198275	TCATGACCAAATATGCCGTG	111	79	1.3875	1.08219	1.28212
Baz1b_NM_011714_cds_3_0_chr5_135204990_f_chr5_135205117	GAGGTCCTGAGCCATTTGAC	193	168	2.4125	2.30137	1.04829
Baz2a_NM_054078_cds_3_0_chr10_128110755_f_chr10_128110852	ACACCTCCATCACCCTAACG	348	225	4.35	3.08219	1.41133
Baz2a_NM_054078_cds_3_0_chr10_128110755_f_chr10_128110976	CCCCCAAGGATACCGTTGAG	198	128	2.475	1.75342	1.41152
Baz2a_NM_054078_cds_3_0_chr10_128110755_f_chr10_128111002	GACTTGGGGATGAAGGTTGT	317	361	3.9625	4.94521	0.801281
Baz2a_NM_054078_cds_3_0_chr10_128110755_f_chr10_128111024	CACAACACTAATCTTCGAGC	121	33	1.5125	0.452055	3.34583
Baz2a_NM_054078_cds_3_0_chr10_128110755_f_chr10_128111064	CATGGGACTCTGGGTACCAT	116	140	1.45	1.91781	0.756071
Baz2a_NM_054078_cds_3_0_chr10_128110755_f_chr10_128111086	GGGGCTTAACTTCGATTCAC	238	101	2.975	1.38356	2.15025
Baz2b_NM_001001182_cds_28_0_chr2_59968627_r_chr2_59968785	CACCAGTGTAATACAGTCGA	475	652	5.9375	8.93151	0.664781
Baz2b_NM_001001182_cds_28_0_chr2_59968627_r_chr2_59968897	CTGGAATGGTGGGTGCGTCT	148	455	1.85	6.23288	0.296813
Baz2b_NM_001001182_cds_29_0_chr2_59969218_r_chr2_59969329	GCTGCTAATGCCTTCACTCG	733	834	9.1625	11.4247	0.801993
Baz2b_NM_001001182_cds_30_0_chr2_59977359_r_chr2_59977462	ACTCCTGCTTCAAGTTCCAT	494	461	6.175	6.31507	0.97782
Baz2b_NM_001001182_cds_30_0_chr2_59977359_r_chr2_59977463	CACTCCTGCTTCAAGTTCCA	293	272	3.6625	3.72603	0.98295
Baz2b_NM_001001182_cds_31_0_chr2_59978543_r_chr2_59978580	ACGATTCGTCATTCCATTCG	159	51	1.9875	0.69863	2.84485
Baz2b_NM_001001182_cds_31_0_chr2_59978543_r_chr2_59978611	GCTGGAGGAGCAAACAGTGG	642	594	8.025	8.13699	0.986237
Baz2b_NM_001001182_cds_31_0_chr2_59978543_r_chr2_59978626	AGTGGTGGAATTCCCAGTAA	363	374	4.5375	5.12329	0.885662
Bbc3_NM_133234_cds_1_0_chr7_16312141_f_chr7_16312164	CAGCTCTCCGGAGCCCGTAG	257	54	3.2125	0.739726	4.34282
Bbc3_NM_133234_cds_1_0_chr7_16312141_f_chr7_16312165	AGCTCTCCGGAGCCCGTAGA	64	78	0.8	1.06849	0.748718
Bbc3_NM_133234_cds_1_0_chr7_16312141_f_chr7_16312177	TCGCGGGCTAGACCCTCTAC	168	80	2.1	1.09589	1.91625
Bbc3_NM_133234_cds_2_0_chr7_16313627_f_chr7_16313792	ACCTCAACGCGCAGTACGAG	212	78	2.65	1.06849	2.48013
Bbc3_NM_133234_cds_2_0_chr7_16313627_f_chr7_16313793	GCCGCTCGTACTGCGCGTTG	403	266	5.0375	3.64384	1.38247
Bbc3_NM_133234_cds_2_0_chr7_16313627_f_chr7_16313795	TCAACGCGCAGTACGAGCGG	303	199	3.7875	2.72603	1.38938
Bbc3_NM_133234_cds_2_0_chr7_16313627_f_chr7_16313796	CAACGCGCAGTACGAGCGGC	220	323	2.75	4.42466	0.621517
Bbox1_NM_130452_cds_4_0_chr2_110292410_r_chr2_110292408	ACCCATAAAATGTGAGGTAC	421	503	5.2625	6.89041	0.763743
Bbox1_NM_130452_cds_4_0_chr2_110292410_r_chr2_110292446	CGTGGTGAGATCATAAAACT	100	225	1.25	3.08219	0.405556
Bbox1_NM_130452_cds_5_0_chr2_110303742_r_chr2_110303819	AATTCACTGTAATGGTCATT	258	107	3.225	1.46575	2.20023
Bbs1_NM_001033128_cds_13_0_chr19_4903702_r_chr19_4903717	ACCCTTTGGAACAGGACGTT	196	40	2.45	0.547945	4.47125
Bbs1_NM_001033128_cds_13_0_chr19_4903702_r_chr19_4903916	CCTTTGAGCACCTTCAGGCG	322	99	4.025	1.35616	2.96793
Bbs1_NM_001033128_cds_15_0_chr19_4906142_r_chr19_4906188	TGCGTCCAGCCATTTAGAAT	97	88	1.2125	1.20548	1.00582
Bbs1_NM_001033128_cds_8_0_chr19_4899200_r_chr19_4899211	ATAGATGCTCCCATTTCGGC	177	73	2.2125	1	2.2125
Bbs1_NM_001033128_cds_8_0_chr19_4899200_r_chr19_4899221	TTGACTGCTGCCTGCCGAAA	119	432	1.4875	5.91781	0.25136
Bbs1_NM_001033128_up_50_chr19_4906628_r_chr19_4906581	AATGGCTGCGGCGTCTTCAT	122	168	1.525	2.30137	0.662649
Bbs10_NM_027914_cds_1_0_chr10_111299213_f_chr10_111299434	CCCTAGGTTGTATTGTAGAC	175	86	2.1875	1.17808	1.85683
Bbs10_NM_027914_cds_1_0_chr10_111299213_f_chr10_111299434	CCGGTCTACAATACAACCTA	163	326	2.0375	4.46575	0.45625
Bbs10_NM_027914_cds_1_0_chr10_111299213_f_chr10_111299435	TCCGGTCTACAATACAACCT	175	313	2.1875	4.28767	0.510184
Bbs12_NM_001008502_cds_1_0_chr3_37319060_f_chr3_37319163	TGCATCTGTAATAAACTTGG	108	236	1.35	3.23288	0.417585
Bbs12_NM_001008502_cds_1_0_chr3_37319060_f_chr3_37319213	TCAACAGTCAGGCTTCTAGA	194	547	2.425	7.49315	0.323629
Bbs12_NM_001008502_cds_1_0_chr3_37319060_f;NM_001255992_cds_1_0_chr3_37319405_f_chr3_37319663	TCTGTTTCAAGATTATTCTG	79	43	0.9875	0.589041	1.67645
Bbs12_NM_001255992_cds_1_0_chr3_37319405_f_chr3_37320079	GTCTAGTATTACTCTTATCA	223	985	2.7875	13.4932	0.206586
Bbs12_NM_001255992_cds_1_0_chr3_37319405_f_chr3_37320193	TAAGACTAAGTTAGATAGTG	97	137	1.2125	1.87671	0.646077
Bbs12_NM_001255992_cds_1_0_chr3_37319405_f_chr3_37320342	ACAGTAAGCGGCTGGTAATT	311	180	3.8875	2.46575	1.5766
Bbs2_NM_026116_cds_10_0_chr8_94086656_r_chr8_94086668	TGTGTGAACTGATAACCGGG	280	267	3.5	3.65753	0.956929
Bbs2_NM_026116_cds_10_0_chr8_94086656_r_chr8_94086672	GGAGTGTGTGAACTGATAAC	119	86	1.4875	1.17808	1.26265
Bbs2_NM_026116_cds_11_0_chr8_94086831_r_chr8_94086868	GCCCTTTCTAATGGCACAGT	196	264	2.45	3.61644	0.677462
Bbs2_NM_026116_cds_11_0_chr8_94086831_r_chr8_94086895	CCTATGTATGGCAGTCGGTT	961	664	12.0125	9.09589	1.32065
Bbs2_NM_026116_cds_14_0_chr8_94089762_r_chr8_94089814	CCACCTCTTGCAATCATCGG	407	221	5.0875	3.0274	1.68049
Bbs2_NM_026116_cds_15_0_chr8_94092395_r_chr8_94092517	TCTGCTCAACATTAACCAGA	181	42	2.2625	0.575342	3.93244
Bbs4_NM_175325_cds_11_0_chr9_59341087_r_chr9_59341100	GTGTGCTGATAATCTCAAGC	353	35	4.4125	0.479452	9.20321
Bbs4_NM_175325_cds_13_0_chr9_59344060_r_chr9_59344077	CCATCTCCACTATATCCGGA	198	30	2.475	0.410959	6.0225
Bbs4_NM_175325_cds_13_0_chr9_59344060_r_chr9_59344106	CAGTTCTGTTTCTCCACAAT	366	131	4.575	1.79452	2.54943
Bbs4_NM_175325_cds_6_0_chr9_59328580_r_chr9_59328614	CAGAAGGCATTTGAACATCT	138	144	1.725	1.9726	0.874479
Bbs4_NM_175325_cds_8_0_chr9_59333480_r_chr9_59333543	GACCTGACTTACATAATGTT	140	434	1.75	5.94521	0.294355
Bbs4_NM_175325_cds_8_0_chr9_59333480_r_chr9_59333559	TCAGGTCATGCTTGTTAAGC	116	66	1.45	0.90411	1.60379
Bbs5_NM_028284_cds_2_0_chr2_69652782_f_chr2_69652794	TCACAAACTTAAGGATCATC	199	77	2.4875	1.05479	2.35828
Bbs5_NM_028284_cds_5_0_chr2_69655499_f_chr2_69655613	ATGGAATCTGTCCAGCGACC	135	554	1.6875	7.58904	0.22236
Bbs5_NM_028284_cds_9_0_chr2_69665026_f_chr2_69665091	TCACCACAAAAGCATCCGTG	190	392	2.375	5.36986	0.442283
Bbs5_NM_028284_up_50_chr2_69647205_f_chr2_69647286	GTCTGTGCTGGACGTGTTGT	732	1081	9.15	14.8082	0.6179
Bbs7_NM_027810_cds_13_0_chr3_36605684_r_chr3_36605729	TGATGTGATGTATGAAATTG	185	224	2.3125	3.06849	0.753627
Bbs7_NM_027810_cds_14_0_chr3_36607521_r_chr3_36607553	ATCTCGCGTGACACCGGTGT	439	83	5.4875	1.13699	4.82636
Bbs7_NM_027810_cds_15_0_chr3_36610180_r_chr3_36610301	CTCGAGGCTGGAACTAGGAG	156	151	1.95	2.06849	0.942715
Bbs7_NM_027810_cds_15_0_chr3_36610180_r_chr3_36610313	AGGGCAGAAGATCTCGAGGC	650	188	8.125	2.57534	3.15492
Bbs7_NM_027810_cds_15_0_chr3_36610180_r_chr3_36610333	CCTGGTAAAGTCTTGAACAC	131	211	1.6375	2.89041	0.566528
Bbs7_NM_027810_up_50_chr3_36613390_r_chr3_36613264	CATGGATCTGACGTTAAGCC	51	463	0.6375	6.34247	0.100513
Bbs9_NM_178415_cds_3_0_chr9_22496709_f;NM_181316_cds_2_0_chr9_22496709_f_chr9_22496825	CCAGTGCTGCAAGTGGAAGT	298	261	3.725	3.57534	1.04186
Bbs9_NM_178415_cds_6_0_chr9_22567705_f;NM_181316_cds_5_0_chr9_22567705_f_chr9_22567756	AGCAGGAAAGCTATGCGTTT	70	109	0.875	1.49315	0.586009
Bbs9_NM_178415_cds_6_0_chr9_22567705_f;NM_181316_cds_5_0_chr9_22567705_f_chr9_22567759	AGGAAAGCTATGCGTTTGGG	415	436	5.1875	5.9726	0.868549
Bbx_NM_027444_cds_12_0_chr16_50274547_r_chr16_50274579	GTGGGCTGTTCTTGATCCTA	660	559	8.25	7.65753	1.07737
Bbx_NM_027444_cds_12_0_chr16_50274547_r_chr16_50274598	CCACCAATCAGCTAGTATCT	281	579	3.5125	7.93151	0.442854
Bbx_NM_027444_cds_12_0_chr16_50274547_r_chr16_50274623	GCACCTCGGTTATCAAGCCT	339	153	4.2375	2.09589	2.02181
Bbx_NM_027444_cds_12_0_chr16_50274547_r_chr16_50274651	CCACCGCTCCCTTGTCCGAC	871	618	10.8875	8.46575	1.28606
Bbx_NM_027444_cds_7_0_chr16_50240854_r_chr16_50240909	TCTTCAAGCACTTCGCAGTT	358	704	4.475	9.64384	0.464027
Bbx_NM_027444_cds_9_0_chr16_50251314_r_chr16_50251313	ACCATTGTTTCAGTTTGCCG	245	382	3.0625	5.23288	0.585242
BC003331_NM_001077237_cds_10_0_chr1_150388523_r;NM_145511_cds_11_0_chr1_150388523_r_chr1_150388564	CAAACAGCCGAGAGCTAAGT	260	178	3.25	2.43836	1.33287
BC003331_NM_001077237_cds_2_0_chr1_150372029_r;NM_145511_cds_2_0_chr1_150372029_r_chr1_150372028	ATTGCAGAGGAAGTAAACAC	74	113	0.925	1.54795	0.597566
BC003331_NM_145511_cds_6_0_chr1_150381499_r_chr1_150381576	TAAGAGTGGACTTACACGCT	276	232	3.45	3.17808	1.08556
BC003331_NM_145511_cds_6_0_chr1_150381499_r_chr1_150381577	TTAAGAGTGGACTTACACGC	337	167	4.2125	2.28767	1.84139
BC003965_NM_183150_cds_1_0_chr17_25184720_f_chr17_25184724	GTCCGGGCTCTGCGGCTCGT	73	99	0.9125	1.35616	0.672854
BC003965_NM_183150_cds_1_0_chr17_25184720_f_chr17_25184838	TTGCTGCCGGAAAATTGGAT	332	738	4.15	10.1096	0.410501
BC004004_NM_030561_cds_2_0_chr17_29282079_f_chr17_29282117	ACTTTCAGAGACTGTTGATT	161	628	2.0125	8.60274	0.233937
BC004004_NM_030561_cds_2_0_chr17_29282079_f_chr17_29282220	TACTGGGGTGGTCCCCTTTG	307	360	3.8375	4.93151	0.77816
BC004004_NM_030561_cds_2_0_chr17_29282079_f_chr17_29282236	GGCTATAAGGAGAGGGTACT	324	786	4.05	10.7671	0.376145
BC004004_NM_030561_cds_3_0_chr17_29282678_f_chr17_29282712	AAAAGGCTGAATTACAAAGT	110	73	1.375	1	1.375
BC004004_NM_030561_cds_3_0_chr17_29282678_f_chr17_29282729	TCGGGTGCTAATGAGCTAAA	145	56	1.8125	0.767123	2.36272
BC004004_NM_030561_cds_4_0_chr17_29294007_f_chr17_29294093	TCTGGCAGCGTTACCTTGAG	95	139	1.1875	1.90411	0.623651
BC005537_NM_024473_cds_2_0_chr13_24805862_f_chr13_24805967	CAAACCTGAACAGGCCTAAA	177	116	2.2125	1.58904	1.39235
BC005537_NM_024473_cds_4_0_chr13_24812637_f_chr13_24812693	ACAGGAACAGCTCACCCACT	439	449	5.4875	6.15068	0.892177
BC005561_NM_001166581_cds_1_0_chr5_104517614_f_chr5_104517816	GATGTCATTAAGAACATTTG	213	350	2.6625	4.79452	0.555321
BC005561_NM_001166581_cds_1_0_chr5_104517614_f_chr5_104518027	ACTGCTGCGATTGTTTGATA	577	563	7.2125	7.71233	0.935191
BC005561_NM_001166581_cds_1_0_chr5_104517614_f_chr5_104518136	GCCAAGCTGATTGTTGAATT	120	504	1.5	6.90411	0.217262
BC005561_NM_001166581_cds_1_0_chr5_104517614_f_chr5_104518137	CCCTAATTCAACAATCAGCT	197	127	2.4625	1.73973	1.41545
BC005561_NM_001166581_cds_1_0_chr5_104517614_f_chr5_104518441	GCAGTTTAACCTTATCGATT	239	202	2.9875	2.76712	1.07964
BC005561_NM_001166581_cds_1_0_chr5_104517614_f_chr5_104518642	CAACCAAAAACTTGGTTTGT	733	645	9.1625	8.83562	1.037
BC005624_NM_144885_cds_0_0_chr2_30973210_r_chr2_30973274	GCAGGACGCTTGCGGTTGGG	207	109	2.5875	1.49315	1.73291
BC005624_NM_144885_cds_0_0_chr2_30973210_r_chr2_30973275	CAGGACGCTTGCGGTTGGGA	234	361	2.925	4.94521	0.591482
BC005624_NM_144885_cds_1_0_chr2_30973692_r_chr2_30973718	AAAGCCCGGCCCTTGAGAGT	115	292	1.4375	4	0.359375
BC005624_NM_144885_cds_6_0_chr2_30979999_r_chr2_30979998	TCAAGAGGAGACTACTCTGG	386	104	4.825	1.42466	3.38678
BC005624_NM_144885_cds_7_0_chr2_30981483_r_chr2_30981497	AGGTGCAGAACTTGCGGAAG	234	98	2.925	1.34247	2.17883
BC016579_NM_145389_cds_5_0_chr16_45653901_r_chr16_45653915	GGTCCTCAGCGGAGTTAGGC	92	162	1.15	2.21918	0.51821
BC016579_NM_145389_cds_5_0_chr16_45653901_r_chr16_45653918	GATCCAGCCTAACTCCGCTG	433	153	5.4125	2.09589	2.58243
BC016579_NM_145389_cds_5_0_chr16_45653901_r_chr16_45653938	ATCCGAAGGTCATTGTTGAG	273	49	3.4125	0.671233	5.08393
BC017158_NM_145590_cds_10_0_chr7_128290590_r_chr7_128290618	CCCAGATTCAACTGGCATGT	232	245	2.9	3.35616	0.864082
BC017158_NM_145590_cds_12_0_chr7_128297790_r_chr7_128297789	CCAGCTGTGGGATTCCGTGC	418	466	5.225	6.38356	0.818509
BC017158_NM_145590_cds_12_0_chr7_128297790_r_chr7_128297822	AATCCGGGCTGACGCTATCT	63	100	0.7875	1.36986	0.574875
BC017158_NM_145590_cds_12_0_chr7_128297790_r_chr7_128297923	TGCTGCCCAGGTTTCGCTAT	582	702	7.275	9.61644	0.756517
BC017158_NM_145590_cds_12_0_chr7_128297790_r_chr7_128297925	CTGCCCAGGTTTCGCTATCG	250	377	3.125	5.16438	0.605106
BC017158_NM_145590_cds_12_0_chr7_128297790_r_chr7_128297928	GGGCCCCGATAGCGAAACCT	104	42	1.3	0.575342	2.25952
BC017158_NM_145590_up_50_chr7_128298132_r_chr7_128298034	CCGCTGTGCACGGAGCAGTT	145	59	1.8125	0.808219	2.24258
BC017158_NM_145590_up_50_chr7_128298132_r_chr7_128298044	CCTACGGGCGCCGCTGTGCA	293	521	3.6625	7.13699	0.513172
BC017158_NM_145590_up_50_chr7_128298132_r_chr7_128298059	GGCTGACGCTGCGAGCCTAC	151	80	1.8875	1.09589	1.72234
BC017643_NM_001252548_cds_0_0_chr11_121224112_r;NM_001252549_cds_0_0_chr11_121224112_r;NM_001254735_cds_0_0_chr11_121224112_r;NM_144832_cds_0_0_chr11_121224112_r_chr11_121224149	CTGCTCTGTGACCGTTCTGA	68	126	0.85	1.72603	0.49246
BC017643_NM_001254735_up_50_chr11_121228941_r_chr11_121228817	ATGTAGAGACTCATACACGA	289	300	3.6125	4.10959	0.879042
BC021614_NM_144869_cds_0_0_chr19_4057530_r_chr19_4057608	TTTGAGGCGCGCCACATAGG	164	215	2.05	2.94521	0.696047
BC021614_NM_144869_cds_0_0_chr19_4057530_r_chr19_4057619	TCCCCTGTTCTCCGCCTATG	472	380	5.9	5.20548	1.13342
BC021614_NM_144869_cds_1_0_chr19_4057888_r_chr19_4057895	GGTGGCCAGTCCTTCATTGT	237	248	2.9625	3.39726	0.872026
BC021614_NM_144869_cds_2_0_chr19_4058086_r_chr19_4058085	CCGGCAGTATCGCCATATCC	211	105	2.6375	1.43836	1.83369
BC021614_NM_144869_cds_2_0_chr19_4058086_r_chr19_4058086	CAGGATATGGCGATACTGCC	107	178	1.3375	2.43836	0.548525
BC021614_NM_144869_cds_2_0_chr19_4058086_r_chr19_4058130	GGACATGGTGAACGATGGAC	153	161	1.9125	2.20548	0.867158
BC021614_NM_144869_cds_3_0_chr19_4058529_r_chr19_4058540	AATACTATCCTACGGCACCT	283	150	3.5375	2.05479	1.72158
BC021614_NM_144869_cds_3_0_chr19_4058529_r_chr19_4058547	GCCGTAGGATAGTATTGGAT	124	197	1.55	2.69863	0.574365
BC021785_NM_001001489_cds_1_0_chr10_39973592_r;NM_001113385_cds_1_0_chr10_39973592_r;NM_001113388_cds_1_0_chr10_39973592_r_chr10_39973676	AAAGACCGGCTATGGTGAGC	160	82	2	1.12329	1.78049
BC021785_NM_001001489_cds_2_0_chr10_39975098_r;NM_001113385_cds_2_0_chr10_39975098_r;NM_001113388_cds_2_0_chr10_39975098_r_chr10_39975147	AGAGCCGCACAAGTAGCCGA	370	78	4.625	1.06849	4.32853
BC021785_NM_001001489_cds_3_0_chr10_39986382_r;NM_001113385_cds_3_0_chr10_39986382_r;NM_001113388_cds_3_0_chr10_39986382_r_chr10_39986482	AGGTGCTGCTCAACAGACGT	70	32	0.875	0.438356	1.99609
BC021785_NM_001113385_cds_0_0_chr10_39970143_r_chr10_39970701	GGAGAATACGAAAGAGCCGT	326	370	4.075	5.06849	0.803986
BC021785_NM_001113385_cds_0_0_chr10_39970143_r_chr10_39970938	CGCGAACACCGAGTCTAAGG	108	351	1.35	4.80822	0.280769
BC021785_NM_001113385_cds_0_0_chr10_39970143_r_chr10_39970977	CAAGGCTGAACGGTCTGATT	169	396	2.1125	5.42466	0.389426
BC021785_NM_001113388_cds_0_0_chr10_39960450_r_chr10_39960447	CTCCCAAATGCTGTAATTAA	214	145	2.675	1.9863	1.34672
BC021891_NM_145608_cds_0_0_chr8_125910677_f_chr8_125910856	GTCAGGAGACGAGGGCTGGT	135	72	1.6875	0.986301	1.71094
BC021891_NM_145608_cds_0_0_chr8_125910677_f_chr8_125910980	CGCTCGAAGTCTACGTGCAC	89	198	1.1125	2.71233	0.410164
BC021891_NM_145608_cds_0_0_chr8_125910677_f_chr8_125911229	GTGCTGGAGTTCGCGCGTGG	509	634	6.3625	8.68493	0.732591
BC021891_NM_145608_cds_1_0_chr8_125924018_f_chr8_125924062	ACCCTGAAGATCACGGACTT	229	676	2.8625	9.26027	0.309116
BC021891_NM_145608_cds_2_0_chr8_125926075_f_chr8_125926103	ACTGGTGAGGTCCCGTACCG	509	778	6.3625	10.6575	0.596996
BC021891_NM_145608_cds_2_0_chr8_125926075_f_chr8_125926112	GTCCCGTACCGTGGCATCGA	101	101	1.2625	1.38356	0.9125
BC022687_NM_145450_cds_0_0_chr12_112809389_f_chr12_112809500	CGGAGGCGGATCTGCTGCGA	530	457	6.625	6.26027	1.05826
BC022687_NM_145450_cds_0_0_chr12_112809389_f_chr12_112809508	GATCTGCTGCGACGGTCCCG	402	119	5.025	1.63014	3.08256
BC022687_NM_145450_cds_0_0_chr12_112809389_f_chr12_112809579	CCACCAGCTGTCCACACCCG	123	118	1.5375	1.61644	0.951165
BC022687_NM_145450_cds_2_0_chr12_112812183_f_chr12_112812178	AGCTTCCTAGATTCAGAACT	79	39	0.9875	0.534247	1.8484
BC022687_NM_145450_cds_2_0_chr12_112812183_f_chr12_112812221	CCTCGAAGCAGACGCAGTGT	343	164	4.2875	2.24658	1.90846
BC022687_NM_145450_cds_2_0_chr12_112812183_f_chr12_112812249	CTGGGGCGAATCTCACTGTC	260	382	3.25	5.23288	0.621073
BC022687_NM_145450_cds_4_0_chr12_112815549_f_chr12_112815581	GAAACAGGCTGTAGGTAATC	106	71	1.325	0.972603	1.36232
BC023829_NM_001033328_cds_0_0_chrX_70461048_r_chrX_70461079	GGAGGAAGGACATACTTGCC	328	325	4.1	4.45205	0.920923
BC023829_NM_001033328_cds_2_0_chrX_70462845_r_chrX_70462949	CCTCTATTACATCGTTTGGT	226	53	2.825	0.726027	3.89104
BC023829_NM_001033328_cds_2_0_chrX_70462845_r_chrX_70462949	CCGACCAAACGATGTAATAG	161	57	2.0125	0.780822	2.57741
BC023829_NM_001033328_cds_3_0_chrX_70467154_r_chrX_70467153	TCGACATGACAGGTCACTAG	216	82	2.7	1.12329	2.40366
BC023829_NM_001033328_cds_4_0_chrX_70470118_r_chrX_70470117	GGGCACGAAATCCTCAGTAT	346	48	4.325	0.657534	6.5776
BC023829_NM_001033328_cds_4_0_chrX_70470118_r_chrX_70470236	TGTGCTACTGGCCCTTCGTT	362	302	4.525	4.13699	1.09379
BC024139_NM_001142968_cds_11_0_chr15_76125215_r_chr15_76125253	GCTGCTGGCTGAGTTGTGGC	171	431	2.1375	5.90411	0.362036
BC024139_NM_001142968_cds_12_0_chr15_76125447_r_chr15_76125466	GTGCACACAATGGCACCGAC	75	140	0.9375	1.91781	0.488839
BC024139_NM_001142968_cds_12_0_chr15_76125447_r_chr15_76125508	TGTGGAGCCAAGATTACGAG	158	511	1.975	7	0.282143
BC024139_NM_001142968_cds_7_0_chr15_76123959_r_chr15_76123983	CTCAGGCTTTAGCTTCTCAA	263	57	3.2875	0.780822	4.21031
BC024139_NM_001142968_cds_7_0_chr15_76123959_r_chr15_76124057	AGAACAAGACTTTGGGCCGA	262	93	3.275	1.27397	2.5707
BC024139_NM_001142968_cds_8_0_chr15_76124297_r_chr15_76124375	GCTCAAGTCGTTCTGCTAAC	232	294	2.9	4.0274	0.720068
BC024139_NM_001142968_cds_9_0_chr15_76124573_r_chr15_76124672	AGAAGCTACTATTTGCTCAA	135	206	1.6875	2.82192	0.597998
BC024978_NM_001243888_cds_1_0_chr7_27197014_f_chr7_27197148	GTGGGGATGAAATAGATGTA	102	89	1.275	1.21918	1.04579
BC024978_NM_001243888_cds_3_0_chr7_27201020_f_chr7_27201080	TCTGGAAAGACTAGTGCAGG	385	580	4.8125	7.94521	0.605711
BC024978_NM_001243888_cds_4_0_chr7_27202408_f_chr7_27202430	CCAGGAGACTTTGGACTGCC	156	168	1.95	2.30137	0.847321
BC026585_NM_001033284_cds_1_0_chr1_157458744_f_chr1_157458806	AGCCACCTCTTGAATGGTCA	259	814	3.2375	11.1507	0.290341
BC026585_NM_001033284_cds_1_0_chr1_157458744_f_chr1_157458807	GAGCCACCTCTTGAATGGTC	99	55	1.2375	0.753425	1.6425
BC026585_NM_001033284_cds_2_0_chr1_157461953_f_chr1_157462028	CCTCCTCTTCCCTTTACACC	119	101	1.4875	1.38356	1.07512
BC026585_NM_001033284_cds_4_0_chr1_157464965_f_chr1_157464959	CTCCAGGGAGATCGAGTTAT	228	126	2.85	1.72603	1.65119
BC026585_NM_001033284_cds_7_0_chr1_157470616_f_chr1_157470626	GCACTTCTCGTCACTTCCAG	314	166	3.925	2.27397	1.72605
BC026585_NM_001033284_cds_7_0_chr1_157470616_f_chr1_157470745	AACGTAGCCATTGACATGGT	809	492	10.1125	6.73973	1.50043
BC027072_NM_146082_cds_1_0_chr17_71749055_r_chr17_71752090	GCGCACAATGGCTTCGTATC	161	71	2.0125	0.972603	2.06919
BC027072_NM_146082_cds_1_0_chr17_71749055_r_chr17_71752095	CAATGGCTTCGTATCTGGAA	280	362	3.5	4.9589	0.705801
BC027072_NM_146082_cds_1_0_chr17_71749055_r_chr17_71752194	CAGTAGCCGATTGGCGGCAA	96	362	1.2	4.9589	0.241989
BC027072_NM_146082_cds_1_0_chr17_71749055_r_chr17_71752200	CCAGGACCATTGCCGCCAAT	146	272	1.825	3.72603	0.489798
BC027072_NM_146082_cds_1_0_chr17_71749055_r_chr17_71752365	GGCCTTGTGGTTTGTTCACC	322	533	4.025	7.30137	0.551266
BC027072_NM_146082_cds_1_0_chr17_71749055_r_chr17_71752503	CTCTGGTGGCGAGTTGCACC	72	59	0.9	0.808219	1.11356
BC027072_NM_146082_cds_1_0_chr17_71749055_r_chr17_71752549	CAGCAAAGGGATGGGGCATT	384	272	4.8	3.72603	1.28824
BC027231_NM_145972_cds_1_0_chr16_44727028_f_chr16_44727149	GGGCCACCACAAGCCCCATT	126	105	1.575	1.43836	1.095
BC028528_NM_153513_cds_0_0_chr3_95884973_r_chr3_95885006	CTGTGTCCTGCTTTCTGTTA	363	895	4.5375	12.2603	0.370098
BC028528_NM_153513_cds_1_0_chr3_95888141_r_chr3_95888181	GTCACTGGTTTCGTGGTTAC	98	149	1.225	2.0411	0.600168
BC028528_NM_153513_up_50_chr3_95891931_r_chr3_95891888	GGATGAGTGGTGCAACAAGG	#N/A	85	#N/A	1.16438	#N/A
BC029214_NM_153557_cds_2_0_chr2_25460009_r_chr2_25460008	GCAGGCACTCAGTTCTTACC	319	579	3.9875	7.93151	0.502742
BC029214_NM_153557_cds_3_0_chr2_25460167_r_chr2_25460203	GCAGGCTTTGACTCTCAGCC	82	87	1.025	1.19178	0.860057
BC029214_NM_153557_cds_4_0_chr2_25460445_r_chr2_25460467	CAGCCCCACTTAGGCCAAAT	243	159	3.0375	2.17808	1.39458
BC029214_NM_153557_cds_4_0_chr2_25460445_r_chr2_25460470	AGCCCGATTTGGCCTAAGTG	57	212	0.7125	2.90411	0.245342
BC029214_NM_153557_cds_5_0_chr2_25460655_r_chr2_25460698	TCGGCGGCGTCCGTCACACT	361	583	4.5125	7.9863	0.56503
BC029214_NM_153557_cds_6_0_chr2_25460787_r_chr2_25460820	TGCTACTGCGAGCGGGATAG	67	52	0.8375	0.712329	1.17572
BC029214_NM_153557_cds_6_0_chr2_25460787_r_chr2_25460828	GCCTGGTGTGCTACTGCGAG	156	141	1.95	1.93151	1.00957
BC030307_NM_001003910_cds_1_0_chr10_86712944_f;NM_001003939_cds_2_0_chr10_86712944_f;NM_153595_cds_0_0_chr10_86712944_f_chr10_86713158	GTTGCTGGTGAAGGACTTAT	52	154	0.65	2.10959	0.308117
BC030307_NM_001003910_cds_1_0_chr10_86712944_f;NM_001003939_cds_2_0_chr10_86712944_f;NM_153595_cds_0_0_chr10_86712944_f_chr10_86713180	GACAGGAGTACTGTCGGAAC	155	444	1.9375	6.08219	0.318553
BC030307_NM_001003910_cds_1_0_chr10_86712944_f;NM_001003939_cds_2_0_chr10_86712944_f;NM_153595_cds_0_0_chr10_86712944_f_chr10_86713253	CCCAGCAGGCCGATGAAAAA	98	137	1.225	1.87671	0.652737
BC030307_NM_001003910_cds_1_0_chr10_86712944_f;NM_001003939_cds_2_0_chr10_86712944_f;NM_153595_cds_0_0_chr10_86712944_f_chr10_86713281	GTCGGGGAGGAAATCTCCGT	218	72	2.725	0.986301	2.76285
BC030336_NM_001164580_cds_1_0_chr7_120726120_f_chr7_120726216	TCCCATGATGATAAAAAACA	55	235	0.6875	3.21918	0.213564
BC030336_NM_001164580_cds_2_0_chr7_120730477_f_chr7_120730494	GCTGCCCTAATATTTCCAAT	563	1000	7.0375	13.6986	0.513737
BC030336_NM_001164580_cds_2_0_chr7_120730477_f_chr7_120730558	TGACCCAACTACTGTGTTGT	317	211	3.9625	2.89041	1.37091
BC030336_NM_001164580_up_50_chr7_120677570_f_chr7_120677826	CCAGTCCGGGTTGGCGATGC	207	547	2.5875	7.49315	0.345315
BC030499_NM_001287206_cds_1_0_chr11_78291424_f_chr11_78291480	GGGGACCATCAGGTCAGGTC	137	188	1.7125	2.57534	0.66496
BC030499_NM_001287206_cds_1_0_chr11_78291424_f_chr11_78291561	GAGGCTTCTCTAGTAGCAGT	122	153	1.525	2.09589	0.727614
BC030499_NM_001287206_cds_2_0_chr11_78291755_f_chr11_78291764	CTTGTGGCTAAAGGTTCGTT	225	418	2.8125	5.72603	0.491178
BC030499_NM_001287206_cds_3_0_chr11_78291962_f_chr11_78292009	CAAAGAAGAGGTTAGCATCC	264	53	3.3	0.726027	4.54528
BC030499_NM_001287206_up_50_chr11_78290791_f_chr11_78290886	GGAGCAGTAAGCTGTCGGCA	339	388	4.2375	5.31507	0.797262
BC030499_NM_001287206_up_50_chr11_78290791_f_chr11_78290900	TCGGCAGGGACAACACACCC	393	280	4.9125	3.83562	1.28076
BC030500_NM_173411_cds_1_0_chr8_58912509_f_chr8_58912513	CAAGTGTGACCGGGCTTTAC	278	415	3.475	5.68493	0.611265
BC030500_NM_173411_cds_2_0_chr8_58912860_f_chr8_58912891	AGGCGCCAGGCCAGAAATTC	96	65	1.2	0.890411	1.34769
BC030867_NM_153544_cds_2_0_chr11_102254954_f_chr11_102255135	CTTGGCGTTCTCCCGCATGC	129	127	1.6125	1.73973	0.92687
BC030867_NM_153544_cds_2_0_chr11_102254954_f_chr11_102255368	CTGGCAAGCATGGAGTTCGA	217	182	2.7125	2.49315	1.08798
BC030867_NM_153544_cds_2_0_chr11_102254954_f_chr11_102255445	GCACTGTGAGGATCCTGTGT	681	103	8.5125	1.41096	6.03313
BC030867_NM_153544_cds_2_0_chr11_102254954_f_chr11_102255486	CTGATCTGAGTGGATCGTTA	143	25	1.7875	0.342466	5.2195
BC031181_NM_001001181_cds_1_0_chr18_75008674_f_chr18_75008749	GGCCATATGCGACTGACCAC	334	259	4.175	3.54795	1.17674
BC031181_NM_001001181_cds_2_0_chr18_75009278_f_chr18_75009326	GATAAAAAGAAAGACTAGTG	109	38	1.3625	0.520548	2.61743
BC035044_NM_001254946_cds_0_0_chr6_128850082_r_chr6_128850186	TAGGTTGCCTAGATATTCCA	128	95	1.6	1.30137	1.22947
BC035044_NM_001254946_up_50_chr6_128891125_r;NM_001254947_up_50_chr6_128891125_r_chr6_128890881	CTTTCCAGATGACTTAAAAT	386	108	4.825	1.47945	3.26134
BC037034_NM_153161_cds_10_0_chr5_138263422_r_chr5_138263480	GGGGGCGGGGGTTTGTTTCG	153	232	1.9125	3.17808	0.601778
BC037034_NM_153161_cds_10_0_chr5_138263422_r_chr5_138263712	CCAGGTACAGATGGTTGCGC	369	562	4.6125	7.69863	0.599133
BC037034_NM_153161_cds_10_0_chr5_138263422_r_chr5_138263802	AGTACATCGAGTAGTCGCAT	247	40	3.0875	0.547945	5.63469
BC037034_NM_153161_cds_10_0_chr5_138263422_r_chr5_138263803	GTACATCGAGTAGTCGCATT	643	273	8.0375	3.73973	2.14922
BC037034_NM_153161_cds_6_0_chr5_138262414_r_chr5_138262413	TGCTGCTGGTGGACAATGTC	334	233	4.175	3.19178	1.30805
BC037034_NM_153161_cds_6_0_chr5_138262414_r_chr5_138262459	AGATAACTGGCATTGAAGTT	87	119	1.0875	1.63014	0.667122
BC037034_NM_153161_cds_8_0_chr5_138262847_r_chr5_138262959	CCTAGATTGTAGTGACCGTG	51	27	0.6375	0.369863	1.72361
BC037034_NM_153161_cds_9_0_chr5_138263067_r_chr5_138263095	CTATCCAGTGAAACGGTGAG	244	158	3.05	2.16438	1.40918
BC048403_NM_173022_cds_0_0_chr10_121739976_f_chr10_121740178	ATCACAGCCTCACCTACCTG	464	580	5.8	7.94521	0.73
BC048403_NM_173022_cds_1_0_chr10_121745331_f_chr10_121745481	TCTGTTTCTTTGTTCAGGCT	425	63	5.3125	0.863014	6.15575
BC048403_NM_173022_cds_2_0_chr10_121750303_f_chr10_121750484	GAGACCAAGAAGCACCTGTT	424	473	5.3	6.47945	0.81797
BC048403_NM_173022_cds_2_0_chr10_121750303_f_chr10_121750487	ACCAAGAAGCACCTGTTCGG	884	405	11.05	5.54795	1.99173
BC048403_NM_173022_cds_2_0_chr10_121750303_f_chr10_121750615	TTTCGGACGCGGTCGTCTGT	74	83	0.925	1.13699	0.813554
BC048403_NM_173022_cds_2_0_chr10_121750303_f_chr10_121750626	CAGCGCTTTCATTTCGGACG	481	362	6.0125	4.9589	1.21247
BC048403_NM_173022_cds_2_0_chr10_121750303_f_chr10_121750777	GGGCCTCTCGGTAGGAATGT	513	369	6.4125	5.05479	1.2686
BC048403_NM_173022_utr3_2_0_chr10_121751120_f_chr10_121751236	ATGAACTGTGCAACATGATT	102	59	1.275	0.808219	1.57754
BC048403_NM_173022_utr3_2_0_chr10_121751120_f_chr10_121751761	GTGACTACCAAACCCTTTAA	50	73	0.625	1	0.625
BC048403_NM_173022_utr3_2_0_chr10_121751120_f_chr10_121751922	CTCACCGGATGCCCTGACTA	496	525	6.2	7.19178	0.862095
BC048403_NM_173022_utr3_2_0_chr10_121751120_f_chr10_121752205	ATGAGGCTCATGCAGGGCCG	84	210	1.05	2.87671	0.365
BC048403_NM_173022_utr3_2_0_chr10_121751120_f_chr10_121752244	CAGCTGGACCCCACTTGACC	860	733	10.75	10.0411	1.0706
BC048403_NM_173022_utr3_2_0_chr10_121751120_f_chr10_121752364	TCTCCAGGCTCTATACAAAT	244	51	3.05	0.69863	4.36569
BC048403_NM_173022_utr3_2_0_chr10_121751120_f_chr10_121752793	AGAGTCAGTACTAATCTTCG	152	99	1.9	1.35616	1.40101
BC048502_NM_177631_cds_4_0_chr15_103444534_r_chr15_103444544	TGCAGTCCTGTTGATACAGT	266	409	3.325	5.60274	0.59346
BC048502_NM_177631_cds_4_0_chr15_103444534_r_chr15_103444597	CAAATATAATGCTTGTCATG	111	204	1.3875	2.79452	0.496507
BC048502_NM_177631_cds_5_0_chr15_103444845_r_chr15_103444844	CCATCTGGCATCATGCAAAA	105	91	1.3125	1.24658	1.05288
BC048502_NM_177631_cds_5_0_chr15_103444845_r_chr15_103444888	ATCCTGTGGTTTGGATCATA	352	737	4.4	10.0959	0.435821
BC048507_NM_001001185_cds_0_0_chr13_67863506_f_chr13_67863504	CACTGCCTTCCGATCGCACA	119	252	1.4875	3.45205	0.430903
BC048546_NM_001001179_cds_30_0_chr6_128576144_r_chr6_128576219	ATATTGGTTCCGGCGTCAGT	113	137	1.4125	1.87671	0.752646
BC048546_NM_001001179_cds_30_0_chr6_128576144_r_chr6_128576285	ACTGAAAAATCACATTGCTT	191	85	2.3875	1.16438	2.05044
BC048546_NM_001001179_cds_30_0_chr6_128576144_r_chr6_128576287	TGAAAAATCACATTGCTTTG	177	181	2.2125	2.47945	0.892334
BC048546_NM_001001179_cds_33_0_chr6_128580323_r_chr6_128580427	TTTGTGGCATTACTTGTTCA	141	214	1.7625	2.93151	0.601227
BC048546_NM_001001179_cds_34_0_chr6_128580943_r_chr6_128581032	TCAAGGACACAGATTCGTTG	431	768	5.3875	10.5205	0.512093
BC048546_NM_001001179_cds_34_0_chr6_128580943_r_chr6_128581098	CATCCTGTGGGTTTCTTCCG	148	214	1.85	2.93151	0.631075
BC048562_NM_001004192_cds_1_0_chr9_108438424_f_chr9_108438450	TCTCACTCTTGACTTGACCT	332	412	4.15	5.64384	0.735316
BC048562_NM_001004192_cds_3_0_chr9_108445666_f_chr9_108445838	CACAAACTGGACAAGGCGCT	187	376	2.3375	5.15068	0.453823
BC048562_NM_001004192_cds_3_0_chr9_108445666_f_chr9_108445917	CGCTACCACAATGACCACCC	233	122	2.9125	1.67123	1.74273
BC048562_NM_001004192_cds_3_0_chr9_108445666_f_chr9_108445952	TGTTTCAGTAACTGGCTCAA	477	595	5.9625	8.15068	0.731534
BC048609_NM_001111317_cds_0_0_chr19_6080143_f_chr19_6080179	ACAGTGAGCATCAGTCCCGG	514	808	6.425	11.0685	0.580476
BC048609_NM_001111317_cds_0_0_chr19_6080143_f_chr19_6080283	CCACATGAGCTTCCGTTACA	73	87	0.9125	1.19178	0.765661
BC048609_NM_001111317_cds_2_0_chr19_6080628_f_chr19_6080671	TCTGGCCATCAATTACCGAG	650	490	8.125	6.71233	1.21046
BC048644_NM_001033485_cds_1_0_chr8_121917062_f_chr8_121917086	GCCGCTTCATACGTGACGTA	147	136	1.8375	1.86301	0.986305
BC048644_NM_001033485_cds_1_0_chr8_121917062_f_chr8_121917087	ACCATACGTCACGTATGAAG	391	153	4.8875	2.09589	2.33194
BC048644_NM_001033485_cds_1_0_chr8_121917062_f_chr8_121917281	ACCACCATGCATGCTAAGCT	107	130	1.3375	1.78082	0.751058
BC048644_NM_001033485_cds_1_0_chr8_121917062_f_chr8_121917322	AGCGCACCATCATGCATGCT	561	163	7.0125	2.23288	3.14057
BC048671_NM_177738_cds_2_0_chr6_90302797_f_chr6_90302821	TCCTTCTTCTTATGCCGGCA	101	121	1.2625	1.65753	0.761674
BC048671_NM_177738_cds_3_0_chr6_90303193_f_chr6_90303220	ATCATGCCCACCATCTTGTA	454	300	5.675	4.10959	1.38092
BC048671_NM_177738_cds_3_0_chr6_90303193_f_chr6_90303230	TTGCTCTTGGCCTTACAAGA	261	71	3.2625	0.972603	3.3544
BC048671_NM_177738_cds_3_0_chr6_90303193_f_chr6_90303293	GGGATGGGGATGGACCGTGT	752	367	9.4	5.0274	1.86975
BC048671_NM_177738_cds_4_0_chr6_90305078_f_chr6_90305080	TCGGCGCTCCGCAAGTCGCA	135	145	1.6875	1.9863	0.849569
BC048671_NM_177738_cds_4_0_chr6_90305078_f_chr6_90305220	CTGGTGAGGGGCTGGTTGTC	112	256	1.4	3.50685	0.399219
BC048679_NM_001193274_cds_1_0_chr7_81495126_r;NM_183143_cds_1_0_chr7_81495146_r_chr7_81495233	GCGCGGTGGCGTTGACCCTA	81	59	1.0125	0.808219	1.25275
BC048679_NM_001193274_cds_2_0_chr7_81495579_r;NM_183143_cds_2_0_chr7_81495579_r_chr7_81495578	GGAGAGATCATACACTTTGA	98	239	1.225	3.27397	0.374163
BC048679_NM_001193274_cds_2_0_chr7_81495579_r;NM_183143_cds_2_0_chr7_81495579_r_chr7_81495579	AGGAGAGATCATACACTTTG	303	353	3.7875	4.83562	0.783251
BC048679_NM_001193274_cds_2_0_chr7_81495579_r;NM_183143_cds_2_0_chr7_81495579_r_chr7_81495603	GGCCGCAGTAAACACCCACG	568	367	7.1	5.0274	1.41226
BC048679_NM_001193274_cds_2_0_chr7_81495579_r;NM_183143_cds_2_0_chr7_81495579_r_chr7_81495627	CCCCGCACCACTGTGCCTTA	96	311	1.2	4.26027	0.281672
BC048679_NM_001193274_cds_2_0_chr7_81495579_r;NM_183143_cds_2_0_chr7_81495579_r_chr7_81495628	CCCGCACCACTGTGCCTTAG	467	526	5.8375	7.20548	0.810147
BC048679_NM_001193274_cds_2_0_chr7_81495579_r;NM_183143_cds_2_0_chr7_81495579_r_chr7_81495645	TAGGGGTCTGCAACTTGAAC	116	243	1.45	3.32877	0.435597
BC048679_NM_183143_cds_1_0_chr7_81495146_r_chr7_81495157	TGCACACAGTTGCTGCTAGT	174	30	2.175	0.410959	5.2925
BC048679_NM_183143_cds_1_0_chr7_81495146_r_chr7_81495161	CACAGTTGCTGCTAGTGGGA	339	160	4.2375	2.19178	1.93336
BC049352_NM_001198971_cds_1_0_chr9_45241393_f_chr9_45241395	GACGACTCCATCAGCACACT	343	277	4.2875	3.79452	1.12992
BC049352_NM_001198971_cds_1_0_chr9_45241393_f_chr9_45241413	CTGGGCATGATCCTTGGAGT	282	567	3.525	7.76712	0.453836
BC049352_NM_001198971_cds_1_0_chr9_45241393_f_chr9_45241454	GTCCATCCTAGGCTACAGTT	78	62	0.975	0.849315	1.14798
BC049352_NM_001198971_cds_1_0_chr9_45241393_f_chr9_45241487	CATCCCAGCAGTACCCGCGC	296	423	3.7	5.79452	0.638534
BC049352_NM_001198971_cds_1_0_chr9_45241393_f_chr9_45241488	CAGCGCGGGTACTGCTGGGA	802	410	10.025	5.61644	1.78494
BC049635_NM_177785_cds_1_0_chr4_42871500_r_chr4_42871561	CTTCAAGTATGGACGAGCAT	89	171	1.1125	2.34247	0.474927
BC049635_NM_177785_cds_1_0_chr4_42871500_r_chr4_42871660	CTGGAGGACAGTGTTGCCAG	214	35	2.675	0.479452	5.57929
BC049635_NM_177785_cds_1_0_chr4_42871500_r_chr4_42872036	AGAGCCATGGCATTGCAGAT	262	182	3.275	2.49315	1.3136
BC049635_NM_177785_up_50_chr4_42874204_r_chr4_42874043	GTCCCAACCTTAATCCTCGG	144	85	1.8	1.16438	1.54588
BC049715_NM_178776_cds_2_0_chr6_136839764_f_chr6_136839820	CTTCTTCCACATACGAGACC	73	62	0.9125	0.849315	1.0744
BC049715_NM_178776_cds_2_0_chr6_136839764_f_chr6_136840089	GTTTCTGAGCATATCTTCCG	306	533	3.825	7.30137	0.523874
BC049715_NM_178776_cds_2_0_chr6_136839764_f_chr6_136840199	CTTAATCGAAGACCCATGAT	104	108	1.3	1.47945	0.878704
BC049715_NM_178776_cds_2_0_chr6_136839764_f_chr6_136840368	GGCTGCTTCTACGGGCGTGT	590	434	7.375	5.94521	1.2405
BC049715_NM_178776_cds_2_0_chr6_136839764_f_chr6_136840449	AATCCATCAAGACCATGGAA	369	284	4.6125	3.89041	1.18561
BC049730_NM_199150_cds_4_0_chr7_24713380_f_chr7_24713379	GGTGAAAAATCTCTCATATT	549	639	6.8625	8.75342	0.783979
BC049730_NM_199150_cds_5_0_chr7_24713652_f_chr7_24713722	CAACCATACCTTGTGCCCTA	502	317	6.275	4.34247	1.44503
BC049730_NM_199150_cds_5_0_chr7_24713652_f_chr7_24713766	CTTACCTCCATGCACTCCCA	558	746	6.975	10.2192	0.68254
BC049762_NM_177567_cds_0_0_chr11_51253793_r_chr11_51253860	GGAGCTGACATTGAATGGTT	93	152	1.1625	2.08219	0.558306
BC049762_NM_177567_cds_1_0_chr11_51254359_r_chr11_51254523	TGCAGGCGCCTTTACCAGCA	142	28	1.775	0.383562	4.62768
BC051019_NM_001040700_cds_1_0_chr7_109715846_r_chr7_109716382	ACAGCCTTCTTCCAGACCGT	553	635	6.9125	8.69863	0.794665
BC051019_NM_001040700_cds_1_0_chr7_109715846_r_chr7_109716409	ACCCACCTGACGCTGCCTAG	834	377	10.425	5.16438	2.01863
BC051019_NM_001040700_cds_2_0_chr7_109717925_r_chr7_109717951	GGCCCCGGCACTGTTCTAGT	135	185	1.6875	2.53425	0.665878
BC051019_NM_001040700_cds_2_0_chr7_109717925_r_chr7_109717966	GGGCAGCAGCGGTATGGCCC	359	50	4.4875	0.684932	6.55175
BC051019_NM_001040700_cds_3_0_chr7_109720531_r_chr7_109720648	CATGTCTTCACACTGTTGAT	309	507	3.8625	6.94521	0.556139
BC051019_NM_001040700_cds_4_0_chr7_109723119_r_chr7_109723118	CCACGCACTGCACATTCACC	254	292	3.175	4	0.79375
BC051019_NM_001040700_cds_4_0_chr7_109723119_r_chr7_109723170	CAGGTGAAGGACATGTCCCA	339	28	4.2375	0.383562	11.0478
BC051142_NM_001001177_cds_11_0_chr17_34446957_f;NM_001163855_cds_15_0_chr17_34446957_f_chr17_34446953	ATGTCCACAGGTATTACAGC	143	72	1.7875	0.986301	1.81233
BC051142_NM_001001177_cds_19_0_chr17_34459863_f;NM_001163855_cds_22_0_chr17_34459863_f_chr17_34459858	CCATCTGGCCTTTGCAATCT	263	354	3.2875	4.84932	0.677931
BC051142_NM_001001177_cds_19_0_chr17_34459863_f;NM_001163855_cds_22_0_chr17_34459863_f_chr17_34459921	TGACCAAATAAAGTGCTGTA	97	171	1.2125	2.34247	0.517617
BC051142_NM_001001177_cds_19_0_chr17_34459863_f;NM_001163855_cds_22_0_chr17_34459863_f_chr17_34460007	AGCTGGTTGTTCACACCATA	205	296	2.5625	4.05479	0.631968
BC051142_NM_001001177_cds_3_0_chr17_34418855_f;NM_001163855_cds_3_0_chr17_34418855_f_chr17_34418865	GGCTGTCATCCTGACTGTAT	118	91	1.475	1.24658	1.18324
BC051142_NM_001001177_cds_3_0_chr17_34418855_f;NM_001163855_cds_3_0_chr17_34418855_f_chr17_34418912	TAGCAAGATGGTCACGTCGT	118	131	1.475	1.79452	0.821947
BC051142_NM_001001177_cds_5_0_chr17_34421853_f;NM_001163855_cds_6_0_chr17_34421853_f_chr17_34421861	CATGGGAGACACAAAAGACG	83	222	1.0375	3.0411	0.34116
BC051628_NM_199312_cds_1_0_chr2_181221404_f_chr2_181222036	GCCAGTTATGTTCGACCGGA	55	132	0.6875	1.80822	0.380208
BC051628_NM_199312_cds_1_0_chr2_181221404_f_chr2_181222059	AGTCAGTGGCGCATCAGGAC	413	151	5.1625	2.06849	2.49578
BC051628_NM_199312_cds_1_0_chr2_181221404_f_chr2_181222206	GTTGTGGACATCAAAGGTGC	340	123	4.25	1.68493	2.52236
BC051628_NM_199312_cds_1_0_chr2_181221404_f_chr2_181222235	GTGAACTTGTAGGTACGGTT	300	91	3.75	1.24658	3.00824
BC051628_NM_199312_cds_1_0_chr2_181221404_f_chr2_181222310	CTCACCTTGCAGACCACGCC	88	292	1.1	4	0.275
BC051665_NM_199148_cds_2_0_chr13_60783319_r_chr13_60783360	AGTGTGGGGCCCGTCTCAGT	573	455	7.1625	6.23288	1.14915
BC051665_NM_199148_cds_2_0_chr13_60783319_r_chr13_60783396	ATCAGGGCATCTTCGCTCAA	221	182	2.7625	2.49315	1.10804
BC051665_NM_199148_cds_3_0_chr13_60783963_r_chr13_60783960	TACCCAGGCTTCATATGCGT	191	184	2.3875	2.52055	0.947215
BC051665_NM_199148_cds_4_0_chr13_60784378_r_chr13_60784414	ATGTCCCCAAGTCTGTTGAT	146	211	1.825	2.89041	0.631398
BC051665_NM_199148_cds_6_0_chr13_60785020_r_chr13_60785070	TCCAGCACACGATCCCAGTT	164	92	2.05	1.26027	1.62663
BC052040_NM_001145898_cds_0_0_chr2_115581885_f;NM_207264_cds_0_0_chr2_115581885_f_chr2_115581928	TAGTGTCTGTACCGCCCACT	264	223	3.3	3.05479	1.08027
BC052040_NM_001145898_cds_3_0_chr2_115639004_f;NM_207264_cds_3_0_chr2_115639004_f_chr2_115638999	CCTAGGTACCTGAATGGCGT	63	216	0.7875	2.9589	0.266146
BC053393_NM_001025435_cds_2_0_chr11_46577150_f_chr11_46577253	TATCAGAAGCGCATTCGCCT	207	229	2.5875	3.13699	0.824836
BC053393_NM_001025435_cds_2_0_chr11_46577150_f_chr11_46577303	ATGGACACCGAGTCAACTAT	95	33	1.1875	0.452055	2.62689
BC055111_NM_183182_cds_4_0_chr4_106613109_r_chr4_106613109	CTGCACAGAGTAATGTCCAT	76	267	0.95	3.65753	0.259738
BC055111_NM_183182_cds_5_0_chr4_106613368_r_chr4_106613367	CAAGCCACCCTTGTTTCATC	244	668	3.05	9.15068	0.333308
BC055111_NM_183182_cds_5_0_chr4_106613368_r_chr4_106613473	ATCCTGGCCCTGGAAATTAT	133	166	1.6625	2.27397	0.731099
BC055111_NM_183182_cds_7_0_chr4_106615339_r_chr4_106615360	GATGGCCTGGTAGTGGAAGT	201	341	2.5125	4.67123	0.537867
BC055111_NM_183182_cds_7_0_chr4_106615339_r_chr4_106615470	ACCTGGGACCTATAACTCCA	183	60	2.2875	0.821918	2.78313
BC055111_NM_183182_up_50_chr4_106617239_r_chr4_106617151	CCATCCCCAAGTGGTTCAAA	127	140	1.5875	1.91781	0.827768
BC055111_NM_183182_up_50_chr4_106617239_r_chr4_106617173	GTGGACATGATGTTGCGCGG	339	33	4.2375	0.452055	9.37386
BC055111_NM_183182_up_50_chr4_106617239_r_chr4_106617200	TCAATGAGACCTCGCACCCA	369	725	4.6125	9.93151	0.464431
BC055324_NM_201364_cds_18_0_chr1_163986005_r_chr1_163986011	TGAGAATAACGCTTTGATAA	263	548	3.2875	7.50685	0.437933
BC061194_NM_001001334_cds_1_0_chr2_18699168_f_chr2_18699190	CCATCTGCACAAACCGGGTC	279	453	3.4875	6.20548	0.562003
BC061194_NM_001001334_cds_2_0_chr2_18710467_f_chr2_18710567	CTTAGCAGAAGCAGTCGTGA	252	93	3.15	1.27397	2.47258
BC061194_NM_001001334_cds_3_0_chr2_18715641_f_chr2_18715721	CTGTGGTGCCCTGGACTCAC	309	92	3.8625	1.26027	3.06481
BC061194_NM_001001334_cds_6_0_chr2_18734113_f_chr2_18734119	CAGCTGATTGTTAATGCCGG	140	30	1.75	0.410959	4.25833
BC061194_NM_001001334_cds_6_0_chr2_18734113_f_chr2_18734146	GCTGCCGTGATCGACTGCAT	702	740	8.775	10.137	0.865642
BC061194_NM_001001334_cds_6_0_chr2_18734113_f_chr2_18734147	CTGCCGTGATCGACTGCATC	384	797	4.8	10.9178	0.439649
BC061194_NM_001001334_up_50_chr2_18698972_f_chr2_18699189	CATCTGCACAAACCGGGTCC	111	76	1.3875	1.0411	1.33273
BC068281_NM_001170858_cds_1_0_chr12_4850146_f;NM_173416_cds_1_0_chr12_4850146_f_chr12_4850216	GGGGCCTGGCCTGGACTGAT	351	468	4.3875	6.41096	0.684375
BC068281_NM_001170858_cds_1_0_chr12_4850146_f;NM_173416_cds_1_0_chr12_4850146_f_chr12_4850291	GGGACTCCCGTGTCATTGGA	135	372	1.6875	5.09589	0.331149
BC068281_NM_001170858_cds_1_0_chr12_4850146_f;NM_173416_cds_1_0_chr12_4850146_f_chr12_4850387	ACAGGAAGCTTGTCTCCGTG	585	355	7.3125	4.86301	1.5037
BC068281_NM_001170858_cds_1_0_chr12_4850146_f;NM_173416_cds_1_0_chr12_4850146_f_chr12_4850526	CCTGACCGTGTTGACTGCGC	206	93	2.575	1.27397	2.02124
BC068281_NM_001170858_cds_1_0_chr12_4850146_f;NM_173416_cds_1_0_chr12_4850146_f_chr12_4850526	CCTGCGCAGTCAACACGGTC	318	165	3.975	2.26027	1.75864
BC068281_NM_001170858_cds_1_0_chr12_4850146_f;NM_173416_cds_1_0_chr12_4850146_f_chr12_4850527	CTGACCGTGTTGACTGCGCA	301	300	3.7625	4.10959	0.915542
BC068281_NM_001170858_cds_1_0_chr12_4850146_f;NM_173416_cds_1_0_chr12_4850146_f_chr12_4850676	CAACCTTCATTCGTATATCT	79	105	0.9875	1.43836	0.686548
BC068281_NM_001170858_cds_1_0_chr12_4850146_f;NM_173416_cds_1_0_chr12_4850146_f_chr12_4850746	GAGCGGATGGAGCAATTCAC	131	231	1.6375	3.16438	0.517478
BC068281_NM_001170858_cds_1_0_chr12_4850146_f;NM_173416_cds_1_0_chr12_4850146_f_chr12_4850815	AAGCTACAAAGCTTATGGAG	82	39	1.025	0.534247	1.91859
BC080695_NM_001007579_cds_1_0_chr4_143571012_f_chr4_143571227	CTTGCAATACAGTCATGTCA	248	142	3.1	1.94521	1.59366
BC089491_NM_175033_cds_5_0_chr7_28290323_r_chr7_28290956	GTCGAGTTGTGCGCTGGGTT	261	362	3.2625	4.9589	0.657907
BC089491_NM_175033_cds_5_0_chr7_28290323_r_chr7_28290981	CCCTGACTGGGGTCGCGGTT	1196	1415	14.95	19.3836	0.771272
BC089491_NM_175033_cds_5_0_chr7_28290323_r_chr7_28290985	GACTGGGGTCGCGGTTCGGA	484	401	6.05	5.49315	1.10137
BC089491_NM_175033_cds_5_0_chr7_28290323_r_chr7_28290986	ACTGGGGTCGCGGTTCGGAT	333	177	4.1625	2.42466	1.71674
BC089491_NM_175033_cds_5_0_chr7_28290323_r_chr7_28291017	TCCGGGCCGGGGTGTTTGCC	134	296	1.675	4.05479	0.413091
BC089491_NM_175033_up_50_chr7_28291135_r_chr7_28290991	GGTCGCGGTTCGGATGGGAG	415	809	5.1875	11.0822	0.468093
BC089491_NM_175033_up_50_chr7_28291135_r_chr7_28291057	GACCCGCGCCTTGTTATTCA	534	456	6.675	6.24658	1.06859
BC089491_NM_175033_up_50_chr7_28291135_r_chr7_28291058	ACCCGCGCCTTGTTATTCAT	805	527	10.0625	7.21918	1.39386
BC089491_NM_175033_up_50_chr7_28291135_r_chr7_28291059	CCCGCGCCTTGTTATTCATG	318	278	3.975	3.80822	1.04379
BC089597_NM_145424_cds_0_0_chr10_127866556_f_chr10_127866809	TGCCACAATATTCTCTGTCT	83	119	1.0375	1.63014	0.63645
BC089597_NM_145424_cds_1_0_chr10_127874829_f_chr10_127875054	GAAGGCCTCTATACCATACT	270	421	3.375	5.76712	0.585214
BC089597_NM_145424_cds_3_0_chr10_127876874_f_chr10_127876883	ACCTAAACGAATTGGACCAG	166	153	2.075	2.09589	0.990033
BC089597_NM_145424_cds_3_0_chr10_127876874_f_chr10_127876966	CCAGCTGAGTATCTCGTGCG	295	340	3.6875	4.65753	0.791728
BC089597_NM_145424_up_50_chr10_127866426_f_chr10_127866561	GCTCTACATGGTGGCGCTAC	74	71	0.925	0.972603	0.951056
BC089597_NM_145424_up_50_chr10_127866426_f_chr10_127866597	GCCTCTCTCTAAAAAAGCGC	76	67	0.95	0.917808	1.03507
BC100451_NM_021440_cds_0_0_chr11_118332415_r_chr11_118333365	AAAGGGGACTCACAACCTCA	220	310	2.75	4.24658	0.647581
BC100451_NM_021440_cds_0_0_chr11_118332415_r_chr11_118333481	CCTCGGGTGACCAGAAGGGT	223	384	2.7875	5.26027	0.529915
BC100451_NM_021440_cds_0_0_chr11_118332415_r_chr11_118333500	GAGGGCCCTGGTAGCCATCG	291	388	3.6375	5.31507	0.684375
BC100451_NM_021440_cds_0_0_chr11_118332415_r_chr11_118333782	CCTCTACTTATCCCACCTGT	333	184	4.1625	2.52055	1.65143
BC100451_NM_021440_cds_0_0_chr11_118332415_r_chr11_118333919	TCTTGGGCTGGCATCTCTAA	71	199	0.8875	2.72603	0.325565
BC107364_NM_001256180_cds_2_0_chr3_96440709_r;NM_001256181_cds_1_0_chr3_96440709_r_chr3_96440804	GGACGCGGATTTCAGGTGGT	121	93	1.5125	1.27397	1.18723
BC147527_NM_001037925_cds_4_0_chr13_120308146_f_chr13_120308503	TCCCTGAGCAAGCTTGGTGA	382	618	4.775	8.46575	0.564037
Bcam_NM_020486_cds_12_0_chr7_19766836_r_chr7_19766945	CATACGAGGTAGACTCTCGT	131	384	1.6375	5.26027	0.311296
Bcam_NM_020486_cds_12_0_chr7_19766836_r_chr7_19766946	CCATACGAGGTAGACTCTCG	220	353	2.75	4.83562	0.568697
Bcam_NM_020486_cds_12_0_chr7_19766836_r_chr7_19766947	CACGAGAGTCTACCTCGTAT	108	116	1.35	1.58904	0.849569
Bcam_NM_020486_cds_12_0_chr7_19766836_r_chr7_19766949	CGAGAGTCTACCTCGTATGG	303	388	3.7875	5.31507	0.712597
Bcam_NM_020486_cds_12_0_chr7_19766836_r_chr7_19766956	CTACCTCGTATGGGGGTACG	119	123	1.4875	1.68493	0.882825
Bcam_NM_020486_cds_13_0_chr7_19768452_r_chr7_19768463	GCACCCTGAGCATTACGTGC	102	170	1.275	2.32877	0.5475
Bcam_NM_020486_cds_13_0_chr7_19768452_r_chr7_19768527	CACCTCCACCCGTGGGGGCA	81	69	1.0125	0.945205	1.0712
Bcam_NM_020486_up_50_chr7_19770533_r_chr7_19770444	AACCCCCTGACGCCCGCGCA	320	84	4	1.15068	3.47619
Bcan_NM_001109758_cds_4_0_chr3_87996539_r;NM_007529_cds_10_0_chr3_87996539_r_chr3_87996697	GTAGAGGAAGACGACCCCTG	167	347	2.0875	4.75342	0.439157
Bcan_NM_001109758_cds_5_0_chr3_87996985_r;NM_007529_cds_11_0_chr3_87996985_r_chr3_87997036	TTCCGGGGTCTATCGCTGCG	330	45	4.125	0.616438	6.69167
Bcan_NM_001109758_cds_5_0_chr3_87996985_r;NM_007529_cds_11_0_chr3_87996985_r_chr3_87997043	GCGATAGACCCCGGAATCAT	215	40	2.6875	0.547945	4.90469
Bcan_NM_001109758_cds_5_0_chr3_87996985_r;NM_007529_cds_11_0_chr3_87996985_r_chr3_87997051	ACTGCGGCCCAATGATTCCG	372	120	4.65	1.64384	2.82875
Bcan_NM_001109758_cds_5_0_chr3_87996985_r;NM_007529_cds_11_0_chr3_87996985_r_chr3_87997089	GACACATCCGTGAGCGATGC	259	285	3.2375	3.90411	0.829254
Bcan_NM_001109758_cds_5_0_chr3_87996985_r;NM_007529_cds_11_0_chr3_87996985_r_chr3_87997094	ATCCGTGAGCGATGCGGGGT	274	244	3.425	3.34247	1.02469
Bcap29_NM_001164090_cds_3_0_chr12_31624115_r;NM_007530_cds_3_0_chr12_31624115_r_chr12_31624234	CCAGACGTCTCAACACTCTG	133	266	1.6625	3.64384	0.45625
Bcap29_NM_001164090_cds_3_0_chr12_31624115_r;NM_007530_cds_3_0_chr12_31624115_r_chr12_31624234	CCTCAGAGTGTTGAGACGTC	162	391	2.025	5.35616	0.378069
Bcap31_NM_012060_cds_4_0_chrX_73706997_r_chrX_73707018	CAGAGGAATCTCTATATTGC	306	65	3.825	0.890411	4.29577
Bcap31_NM_012060_cds_5_0_chrX_73712445_r_chrX_73712451	CATCGTCATCCTTGTACTGT	131	728	1.6375	9.9726	0.1642
Bcar1_NM_001198839_cds_5_0_chr8_111720699_r;NM_009954_cds_5_0_chr8_111720699_r_chr8_111720769	GTGCCACCTTCCGCTGGCAT	372	260	4.65	3.56164	1.30558
Bcar1_NM_001198839_cds_5_0_chr8_111720699_r;NM_009954_cds_5_0_chr8_111720699_r_chr8_111720885	GGAGAATGTGGACGTCTGTT	231	398	2.8875	5.45205	0.529617
Bcar1_NM_001198839_cds_5_0_chr8_111720699_r;NM_009954_cds_5_0_chr8_111720699_r_chr8_111721000	GACTGGGGCTGGTACGCAGT	308	436	3.85	5.9726	0.64461
Bcar1_NM_001198839_cds_5_0_chr8_111720699_r;NM_009954_cds_5_0_chr8_111720699_r_chr8_111721299	AACATTGTCATAGAGGGCTT	66	200	0.825	2.73973	0.301125
Bcar3_NM_013867_cds_1_0_chr3_122426456_f_chr3_122426495	AAGGGGAACTGGTGATTCAC	163	52	2.0375	0.712329	2.86034
Bcar3_NM_013867_cds_1_0_chr3_122426456_f_chr3_122426619	AAAAGGGCCCTCCTTCCATA	324	411	4.05	5.63014	0.719343
Bcar3_NM_013867_cds_1_0_chr3_122426456_f_chr3_122426672	GTCAGAGGTGAGCTCTGTCG	260	359	3.25	4.91781	0.660864
Bcar3_NM_013867_cds_1_0_chr3_122426456_f_chr3_122426709	AGGAAAACCCACTGCAAGAC	144	209	1.8	2.86301	0.628708
Bcar3_NM_013867_cds_4_0_chr3_122508126_f_chr3_122508161	TCGACAGGGAGTCGCGAACC	538	1714	6.725	23.4795	0.286421
Bcar3_NM_013867_cds_4_0_chr3_122508126_f_chr3_122508245	CGCTGAGCCGCAGGACAGTC	151	128	1.8875	1.75342	1.07646
Bcas1_NM_001164369_cds_10_0_chr2_170420591_r;NM_029815_cds_11_0_chr2_170420591_r_chr2_170420633	ACCAGATGAGCGTCCCACTA	313	361	3.9125	4.94521	0.79117
Bcas1_NM_001164369_cds_5_0_chr2_170378723_r;NM_029815_cds_5_0_chr2_170378723_r_chr2_170378781	CTGTCTCTCCCTTCGCTGGT	783	733	9.7875	10.0411	0.974744
Bcas1_NM_001164369_cds_5_0_chr2_170378723_r;NM_029815_cds_5_0_chr2_170378723_r_chr2_170378879	GGCTTTGTCCGACTTGAGAT	304	287	3.8	3.93151	0.966551
Bcas1_NM_001164369_cds_7_0_chr2_170387797_r;NM_029815_cds_8_0_chr2_170387797_r_chr2_170387934	GCTCGCTGTCGACTATGTCC	206	331	2.575	4.53425	0.5679
Bcas1_NM_001164369_cds_8_0_chr2_170406274_r;NM_029815_cds_9_0_chr2_170406274_r_chr2_170406289	ACCATGGGGATTCCCTGGCA	185	131	2.3125	1.79452	1.28865
Bcas1_NM_001164369_cds_8_0_chr2_170406274_r;NM_029815_cds_9_0_chr2_170406274_r_chr2_170406570	GAAGTGCCCCGTGCTCACTT	102	68	1.275	0.931507	1.36875
Bcas1_NM_001164369_cds_8_0_chr2_170406274_r;NM_029815_cds_9_0_chr2_170406274_r_chr2_170406642	CAGCCGATGAATCCGTGCCT	715	508	8.9375	6.9589	1.28433
Bcas1_NM_001164369_cds_8_0_chr2_170406274_r;NM_029815_cds_9_0_chr2_170406274_r_chr2_170406645	GGACCAAGGCACGGATTCAT	128	157	1.6	2.15068	0.743949
Bcas1_NM_001164369_cds_8_0_chr2_170406274_r;NM_029815_cds_9_0_chr2_170406274_r_chr2_170406666	GCCTGTACCAGGACGTCCCG	223	402	2.7875	5.50685	0.506188
Bcas2_NM_026602_cds_3_0_chr3_103174340_f_chr3_103174439	TCAGCTCCAGATTCTCGATC	98	93	1.225	1.27397	0.961559
Bcas2_NM_026602_cds_6_0_chr3_103178355_f_chr3_103178350	CTCACCAGCGACACCCAGCT	131	84	1.6375	1.15068	1.42307
Bcas2_NM_026602_up_50_chr3_103171661_f_chr3_103171837	GCTATGAGGCACCCGGCGTG	144	110	1.8	1.50685	1.19455
Bcas3_NM_001166642_cds_12_0_chr11_85476638_f;NM_001166643_cds_11_0_chr11_85476638_f;NM_138681_cds_12_0_chr11_85476638_f_chr11_85476640	ACTGAAAAGTGGCCTGACGA	148	130	1.85	1.78082	1.03885
Bcas3_NM_001166642_cds_5_0_chr11_85371057_f;NM_001166643_cds_4_0_chr11_85371057_f;NM_138681_cds_5_0_chr11_85371057_f_chr11_85371133	CAGTGACGGAATGCAGGTCT	218	498	2.725	6.82192	0.399448
Bcas3_NM_001166642_cds_9_0_chr11_85457868_f;NM_001166643_cds_8_0_chr11_85457868_f;NM_138681_cds_9_0_chr11_85457868_f_chr11_85457871	TCTCCTGCAAGACTACGACG	95	158	1.1875	2.16438	0.548655
Bcat1_NM_001024468_cds_10_0_chr6_145048563_r_chr6_145048596	GCAGGCCATGACGAAGCTGC	59	251	0.7375	3.43836	0.214492
Bcat1_NM_001024468_cds_10_0_chr6_145048563_r_chr6_145048695	GGCGGGTGAAAGAGGTACGA	189	109	2.3625	1.49315	1.58222
Bcat1_NM_001024468_cds_7_0_chr6_145034541_r;NM_007532_cds_7_0_chr6_145034541_r_chr6_145034567	GGCACATTCTATCCATGTTG	121	205	1.5125	2.80822	0.538598
Bcat1_NM_001024468_cds_7_0_chr6_145034541_r;NM_007532_cds_7_0_chr6_145034541_r_chr6_145034591	CAAGATCCGATTGTTCCGGC	225	218	2.8125	2.9863	0.9418
Bcat1_NM_001024468_cds_8_0_chr6_145039435_r;NM_007532_cds_8_0_chr6_145039435_r_chr6_145039469	TGTATGGGCAAGTTTCCAAA	163	89	2.0375	1.21918	1.67121
Bcat1_NM_007532_cds_6_0_chr6_145032783_r_chr6_145032790	TACATCCGCCCCACATTTAT	194	71	2.425	0.972603	2.49331
Bcat1_NM_007532_cds_6_0_chr6_145032783_r_chr6_145032839	TCTACAGATCGACCAAGAAT	91	182	1.1375	2.49315	0.45625
Bcat2_NM_001243052_cds_3_0_chr7_45584917_f;NM_001243053_cds_4_0_chr7_45584917_f;NM_009737_cds_3_0_chr7_45584917_f_chr7_45584923	GAGGGCTTGAAAGCATACAA	328	342	4.1	4.68493	0.875146
Bcat2_NM_001243052_cds_3_0_chr7_45584917_f;NM_001243053_cds_4_0_chr7_45584917_f;NM_009737_cds_3_0_chr7_45584917_f_chr7_45584975	CATCCTGTCCATGTTGAGCC	68	215	0.85	2.94521	0.288605
Bcat2_NM_001243052_cds_4_0_chr7_45585111_f;NM_001243053_cds_5_0_chr7_45585111_f;NM_009737_cds_4_0_chr7_45585111_f_chr7_45585197	TCAGCACGGGCCGCACGTAG	69	176	0.8625	2.41096	0.357741
Bcat2_NM_001243052_cds_4_0_chr7_45585111_f;NM_001243053_cds_5_0_chr7_45585111_f;NM_009737_cds_4_0_chr7_45585111_f_chr7_45585201	TACGTGCGGCCCGTGCTGAT	289	534	3.6125	7.31507	0.493844
Bcat2_NM_009737_cds_0_0_chr7_45570376_f_chr7_45570381	TGCAGCCACACTAGGACAGG	87	167	1.0875	2.28767	0.475374
Bccip_NM_025392_cds_1_0_chr7_133714188_f_chr7_133714218	ATCTCAGATAACGATTATGG	223	328	2.7875	4.49315	0.620389
Bccip_NM_025392_cds_2_0_chr7_133714899_f_chr7_133714927	CATCAGGAGATTCGTCAGCT	110	331	1.375	4.53425	0.303248
Bccip_NM_025392_cds_6_0_chr7_133720707_f_chr7_133720740	GGGGAGAGCGACACTCGTCT	83	182	1.0375	2.49315	0.41614
Bccip_NM_025392_cds_6_0_chr7_133720707_f_chr7_133720743	GAGAGCGACACTCGTCTGGG	200	369	2.5	5.05479	0.49458
Bccip_NM_025392_cds_6_0_chr7_133720707_f_chr7_133720788	ACAGTCCGCAAAGGCGTCAT	264	54	3.3	0.739726	4.46111
Bcdin3d_NM_029236_cds_0_0_chr15_99470459_r_chr15_99470917	TGATAAAGGTCAAAGCCTCA	299	243	3.7375	3.32877	1.12279
Bcdin3d_NM_029236_cds_0_0_chr15_99470459_r_chr15_99471023	GCAGGTCTCCCCATCGCGAG	118	55	1.475	0.753425	1.95773
Bcdin3d_NM_029236_cds_0_0_chr15_99470459_r_chr15_99471033	CATTTCCTTTCCCCTCGCGA	265	225	3.3125	3.08219	1.07472
Bcdin3d_NM_029236_cds_1_0_chr15_99474456_r_chr15_99474455	CGACGTGGGGTGTAACTCCG	159	112	1.9875	1.53425	1.29542
Bcdin3d_NM_029236_cds_1_0_chr15_99474456_r_chr15_99474480	CCGAGAAGAGGCCGATCCTA	144	76	1.8	1.0411	1.72895
Bcdin3d_NM_029236_cds_1_0_chr15_99474456_r_chr15_99474588	AGGGAAATTTCCGAACGGGG	146	216	1.825	2.9589	0.616782
Bche_NM_009738_cds_2_0_chr3_73700572_r_chr3_73701888	ACCCAGAGGAGGTTGTGCAT	636	650	7.95	8.90411	0.892846
Bche_NM_009738_cds_2_0_chr3_73700572_r_chr3_73702031	AGAGCAGAAGAATCCATAGG	142	149	1.775	2.0411	0.869631
Bckdha_NM_007533_cds_4_0_chr7_25633240_r_chr7_25633383	TCCCGGTACATGAGCACACC	90	283	1.125	3.87671	0.290194
Bckdha_NM_007533_cds_4_0_chr7_25633240_r_chr7_25633385	TGCCAGGTGTGCTCATGTAC	127	61	1.5875	0.835616	1.8998
Bckdha_NM_007533_cds_7_0_chr7_25641644_r_chr7_25641638	ACTCACGTGGGGATCTTCAC	255	113	3.1875	1.54795	2.05918
Bckdha_NM_007533_cds_7_0_chr7_25641644_r_chr7_25641675	TACCGTGTCATGGACCGCCA	302	227	3.775	3.10959	1.21399
Bckdha_NM_007533_cds_7_0_chr7_25641644_r_chr7_25641685	CATCCCCATCTACCGTGTCA	338	216	4.225	2.9589	1.42789
Bckdha_NM_007533_cds_7_0_chr7_25641644_r_chr7_25641702	GGGATGCCGGAGATGACATT	259	455	3.2375	6.23288	0.519423
Bckdha_NM_007533_up_50_chr7_25658762_r_chr7_25658723	AGACATCACTATCGCCATCT	444	363	5.55	4.9726	1.11612
Bckdhb_NM_199195_cds_1_0_chr9_83952538_f_chr9_83952549	CCAGTCAATAACAAGTGCCC	224	340	2.8	4.65753	0.601176
Bckdhb_NM_199195_cds_2_0_chr9_83953713_f_chr9_83953742	GGAGTCTTCCGATGCACTGT	531	574	6.6375	7.86301	0.844142
Bckdhb_NM_199195_cds_3_0_chr9_83988776_f_chr9_83988829	GGCATTGGAATCGCGGTCAC	69	105	0.8625	1.43836	0.599643
Bckdhb_NM_199195_cds_3_0_chr9_83988776_f_chr9_83988873	GGAAAATATAGTCGGCAAAC	96	157	1.2	2.15068	0.557962
Bckdhb_NM_199195_cds_4_0_chr9_83989141_f_chr9_83989201	CTCACCATCCGGGCCCCGTG	406	299	5.075	4.09589	1.23905
Bckdhb_NM_199195_cds_7_0_chr9_84012509_f_chr9_84012576	ATCTGCGGACAATTGTGCCT	630	595	7.875	8.15068	0.966176
Bckdk_NM_009739_cds_1_0_chr7_127904931_f_chr7_127905031	CTCTACATGGTGTGTATCGG	191	70	2.3875	0.958904	2.48982
Bckdk_NM_009739_cds_2_0_chr7_127905222_f_chr7_127905240	CCGGAATAGAGCATCATGGT	160	202	2	2.76712	0.722772
Bckdk_NM_009739_cds_6_0_chr7_127906072_f_chr7_127906131	AATGCTGGCTACTCACCACT	448	356	5.6	4.87671	1.14831
Bcl10_NM_009740_cds_0_0_chr3_145924459_f_chr3_145924464	GGCTCCCGCACCGTCCCTCA	713	338	8.9125	4.63014	1.92489
Bcl10_NM_009740_cds_0_0_chr3_145924459_f_chr3_145924478	AGTCAAATCCTCCTCCGTGA	700	815	8.75	11.1644	0.783742
Bcl10_NM_009740_cds_1_0_chr3_145930406_f_chr3_145930673	ATAAAACTGGAGCACCTCAA	398	166	4.975	2.27397	2.1878
Bcl10_NM_009740_cds_2_0_chr3_145932951_f_chr3_145933054	CACTGTCATGTACCACCCGG	189	390	2.3625	5.34247	0.442212
Bcl10_NM_009740_cds_2_0_chr3_145932951_f_chr3_145933206	CCGAAGGTCTGGGGGCAAAG	109	102	1.3625	1.39726	0.975123
Bcl10_NM_009740_cds_2_0_chr3_145932951_f_chr3_145933210	TTTGCCCCCAGACCTTCGGT	403	450	5.0375	6.16438	0.817194
Bcl11a_NM_001159289_cds_0_0_chr11_24078391_f;NM_001242934_cds_0_0_chr11_24078391_f;NM_016707_cds_0_0_chr11_24078391_f_chr11_24078389	GCCTTGCTTGCGGCGAGACA	390	706	4.875	9.67123	0.504072
Bcl11a_NM_001159289_cds_0_0_chr11_24078391_f;NM_001242934_cds_0_0_chr11_24078391_f;NM_016707_cds_0_0_chr11_24078391_f_chr11_24078415	TCCCGTTTGCTTAAGTGCTG	197	123	2.4625	1.68493	1.46148
Bcl11a_NM_001159289_cds_0_0_chr11_24078391_f;NM_001242934_cds_0_0_chr11_24078391_f;NM_016707_cds_0_0_chr11_24078391_f_chr11_24078417	ATTCCCGTTTGCTTAAGTGC	255	304	3.1875	4.16438	0.765419
Bcl11a_NM_001159289_cds_1_0_chr11_24085321_f;NM_001159290_cds_1_0_chr11_24085422_f;NM_001242934_cds_1_0_chr11_24085321_f;NM_016707_cds_1_0_chr11_24085321_f_chr11_24085482	GGCAGCCTCTGCTTAGAAAA	323	309	4.0375	4.23288	0.953843
Bcl11a_NM_001159289_cds_1_0_chr11_24085321_f;NM_001159290_cds_1_0_chr11_24085422_f;NM_001242934_cds_1_0_chr11_24085321_f;NM_016707_cds_1_0_chr11_24085321_f_chr11_24085557	ACCTGGATGCCAACCTCCAC	428	157	5.35	2.15068	2.48758
Bcl11a_NM_001159289_cds_1_0_chr11_24085321_f;NM_001242934_cds_1_0_chr11_24085321_f;NM_016707_cds_1_0_chr11_24085321_f_chr11_24085315	GGCTTCAAGAGGTTCGGCTG	61	161	0.7625	2.20548	0.34573
Bcl11a_NM_001159290_cds_2_0_chr11_24158253_f_chr11_24158326	GAGTGCAGAATATGCCCCGC	846	543	10.575	7.43836	1.42169
Bcl11a_NM_001159290_cds_4_0_chr11_24172699_f_chr11_24172713	CGCGGGGTACTACGCCGAAC	173	150	2.1625	2.05479	1.05242
Bcl11a_NM_001159290_cds_4_0_chr11_24172699_f_chr11_24172714	TCGCGGGGTACTACGCCGAA	239	81	2.9875	1.10959	2.69244
Bcl11a_NM_001159290_cds_4_0_chr11_24172699_f_chr11_24172729	CCACACATCTTGAGCTCGCG	567	332	7.0875	4.54795	1.5584
Bcl11b_NM_001079883_cds_1_0_chr12_107965672_r_chr12_107965799	CAGAGGTGAAGTAATCACGG	195	163	2.4375	2.23288	1.09164
Bcl11b_NM_001079883_cds_2_0_chr12_107989465_r;NM_021399_cds_1_0_chr12_107989465_r_chr12_107989481	CTTGGGACAGATGCCTTTCG	570	811	7.125	11.1096	0.641338
Bcl11b_NM_001079883_cds_2_0_chr12_107989465_r;NM_021399_cds_1_0_chr12_107989465_r_chr12_107989612	CCAGGACCTTGTCGTAGCAG	128	409	1.6	5.60274	0.285575
Bcl11b_NM_001079883_cds_2_0_chr12_107989465_r;NM_021399_cds_1_0_chr12_107989465_r_chr12_107989795	TGTGGAGGCTACCATCCTCG	220	323	2.75	4.42466	0.621517
Bcl11b_NM_001079883_cds_3_0_chr12_108003086_r;NM_001286343_cds_1_0_chr12_108003086_r;NM_021399_cds_2_0_chr12_108003086_r_chr12_108003124	GCAATGTCCCGCCGCAAACA	447	566	5.5875	7.75342	0.720649
Bcl11b_NM_001286343_cds_0_0_chr12_107915400_r_chr12_107917002	CAGGCGCATGACTCGGTCGA	90	661	1.125	9.05479	0.124244
Bcl11b_NM_001286343_cds_0_0_chr12_107915400_r;NM_021399_cds_0_0_chr12_107915400_r_chr12_107917132	GACCACCCTGGCTTCGGTGA	500	201	6.25	2.75342	2.2699
Bcl11b_NM_001286343_cds_0_0_chr12_107915400_r;NM_021399_cds_0_0_chr12_107915400_r_chr12_107917202	CCCCCAGGAAATTCATGAGT	198	713	2.475	9.76712	0.253401
Bcl2_NM_009741_cds_1_0_chr1_106712305_r;NM_177410_cds_0_0_chr1_106712281_r_chr1_106712457	CTTCAGGGATGGGGTGAACT	223	112	2.7875	1.53425	1.81685
Bcl2_NM_009741_cds_1_0_chr1_106712305_r;NM_177410_cds_0_0_chr1_106712281_r_chr1_106712493	CGCGAGGGGACGCTTTGCCA	846	713	10.575	9.76712	1.08271
Bcl2_NM_009741_cds_1_0_chr1_106712305_r;NM_177410_cds_0_0_chr1_106712281_r_chr1_106712638	AGGCCCAGCGGTGGCAACGA	173	21	2.1625	0.287671	7.51726
Bcl2_NM_009741_cds_1_0_chr1_106712305_r;NM_177410_cds_0_0_chr1_106712281_r_chr1_106712692	ACCCAATGCCCGCTGTGCAC	71	169	0.8875	2.31507	0.383358
Bcl2_NM_009741_cds_1_0_chr1_106712305_r;NM_177410_cds_0_0_chr1_106712281_r_chr1_106712769	GGATGCTGGAGATGCGGACG	253	100	3.1625	1.36986	2.30863
Bcl2a1c_NM_007535_up_50_chr9_114330085_f_chr9_114330243	AGCACTCTGAATGCTTGGCT	292	286	3.65	3.91781	0.931643
Bcl2a1c_NM_007535_up_50_chr9_114330085_f_chr9_114330248	TTTGTAGCACTCTGAATGCT	96	50	1.2	0.684932	1.752
Bcl2a1c_NM_007535_up_50_chr9_114330085_f_chr9_114330393	GAAAATGGCATCATTAATTG	179	476	2.2375	6.52055	0.343146
Bcl2l1_NM_001289716_cds_1_0_chr2_152829427_r;NM_001289717_cds_1_0_chr2_152829427_r;NM_001289739_cds_3_0_chr2_152829427_r;NM_009743_cds_1_0_chr2_152829427_r_chr2_152829496	AGATGCAGGTATTGGTGAGT	214	244	2.675	3.34247	0.800307
Bcl2l1_NM_001289716_cds_1_0_chr2_152829427_r;NM_001289717_cds_1_0_chr2_152829427_r;NM_001289739_cds_3_0_chr2_152829427_r;NM_009743_cds_1_0_chr2_152829427_r_chr2_152829535	CACGCACAGTGCCCCGCCAA	312	698	3.9	9.56164	0.40788
Bcl2l1_NM_001289716_cds_1_0_chr2_152829427_r;NM_001289717_cds_1_0_chr2_152829427_r;NM_001289739_cds_3_0_chr2_152829427_r;NM_009743_cds_1_0_chr2_152829427_r_chr2_152829590	GTGAATGAACTCTTTCGGGA	360	872	4.5	11.9452	0.37672
Bcl2l1_NM_001289716_cds_1_0_chr2_152829427_r;NM_001289717_cds_1_0_chr2_152829427_r;NM_001289739_cds_3_0_chr2_152829427_r;NM_009743_cds_1_0_chr2_152829427_r_chr2_152829640	CCCAGCTTCACATAACCCCA	104	195	1.3	2.67123	0.486667
Bcl2l1_NM_001289716_cds_1_0_chr2_152829427_r;NM_001289717_cds_1_0_chr2_152829427_r;NM_001289739_cds_3_0_chr2_152829427_r;NM_009743_cds_1_0_chr2_152829427_r_chr2_152829782	CCAGTGGCTCCATTCACGGC	624	453	7.8	6.20548	1.25695
Bcl2l1_NM_001289716_cds_1_0_chr2_152829427_r;NM_001289717_cds_1_0_chr2_152829427_r;NM_001289739_cds_3_0_chr2_152829427_r;NM_009743_cds_1_0_chr2_152829427_r_chr2_152829882	TGTCGAAGAGAATAGGACTG	263	363	3.2875	4.9726	0.661123
Bcl2l10_NM_013479_cds_0_0_chr9_75347903_f_chr9_75348002	AAGGCCGCCTCGACAGACGT	311	162	3.8875	2.21918	1.75177
Bcl2l10_NM_013479_cds_0_0_chr9_75347903_f_chr9_75348085	CGAAAGCCGGGGCAATCGCC	114	26	1.425	0.356164	4.00096
Bcl2l10_NM_013479_cds_0_0_chr9_75347903_f_chr9_75348300	ATAATCTGCTCATGGGGCGT	110	158	1.375	2.16438	0.635285
Bcl2l10_NM_013479_utr3_1_0_chr9_75351134_f_chr9_75351162	ACCTACCTGTGAACCCTCTA	268	41	3.35	0.561644	5.96463
Bcl2l11_NM_001284410_cds_0_0_chr2_128127604_f_chr2_128127783	CACGCCGCGCTCGGAAGGGA	190	241	2.375	3.30137	0.719398
Bcl2l11_NM_001284410_cds_2_0_chr2_128128925_f;NM_207680_cds_1_0_chr2_128128633_f;NM_207681_cds_2_0_chr2_128128925_f_chr2_128128939	GTTGACTTGTCACAACTCAT	101	309	1.2625	4.23288	0.298261
Bcl2l11_NM_001284410_cds_2_0_chr2_128128925_f;NM_207680_cds_1_0_chr2_128128633_f;NM_207681_cds_2_0_chr2_128128925_f_chr2_128128993	AACCACTATCTCAGTGCAAT	260	435	3.25	5.9589	0.545402
Bcl2l11_NM_001284410_cds_2_0_chr2_128128925_f;NM_207680_cds_1_0_chr2_128128633_f;NM_207681_cds_2_0_chr2_128128925_f_chr2_128128995	TACCCATTGCACTGAGATAG	172	201	2.15	2.75342	0.780846
Bcl2l11_NM_001284410_cds_3_0_chr2_128129637_f_chr2_128129641	GTTGGAGAATCTTAACCAAG	130	174	1.625	2.38356	0.681753
Bcl2l11_NM_001284410_up_50_chr2_128127525_f_chr2_128127779	GCAACACGCCGCGCTCGGAA	240	196	3	2.68493	1.11735
Bcl2l11_NM_009754_cds_2_0_chr2_128147085_f;NM_207680_cds_2_0_chr2_128147085_f;NM_207681_cds_3_0_chr2_128147085_f_chr2_128147125	CCCGGAGATACGGATTGCAC	131	35	1.6375	0.479452	3.41536
Bcl2l11_NM_207680_cds_1_0_chr2_128128633_f_chr2_128128747	GAACCGCAAGGTAATCCCGA	189	73	2.3625	1	2.3625
Bcl2l11_NM_207680_cds_1_0_chr2_128128633_f_chr2_128128763	GCAGCGGTCCCCTTCGCCGT	634	769	7.925	10.5342	0.752308
Bcl2l12_NM_029410_cds_1_0_chr7_44992744_r_chr7_44992998	CCCGGCTCTGCATCGTAAAC	255	90	3.1875	1.23288	2.58542
Bcl2l12_NM_029410_cds_2_0_chr7_44994180_r_chr7_44994179	GGCAGAAGTCATCAACCAAA	324	28	4.05	0.383562	10.5589
Bcl2l12_NM_029410_cds_2_0_chr7_44994180_r_chr7_44994221	GGAAGCCCTGCTAAGGCGGC	131	188	1.6375	2.57534	0.635838
Bcl2l12_NM_029410_cds_3_0_chr7_44994363_r_chr7_44994390	GCGGCTGGAACAATTGGTGC	198	115	2.475	1.57534	1.57109
Bcl2l12_NM_029410_cds_5_0_chr7_44996878_r_chr7_44996903	CAGCGACTTCACCGCGCTTA	137	285	1.7125	3.90411	0.43864
Bcl2l13_NM_153516_cds_4_0_chr6_120870766_f_chr6_120870814	CCTTATTCCATCCGCTGGCA	288	783	3.6	10.726	0.335632
Bcl2l13_NM_153516_cds_6_0_chr6_120886678_f_chr6_120886878	ACTCGGGCCCGAGCGACACC	360	239	4.5	3.27397	1.37448
Bcl2l14_NM_025778_cds_2_0_chr6_134423618_f_chr6_134423976	ACTCTGCCGCTCTACCGGGA	99	44	1.2375	0.60274	2.05313
Bcl2l14_NM_025778_cds_2_0_chr6_134423618_f_chr6_134423981	AAGCCACTCTGCCGCTCTAC	229	204	2.8625	2.79452	1.02433
Bcl2l14_NM_025778_cds_4_0_chr6_134430066_f_chr6_134430096	TTGAGCTGCTGAAATTCTCG	164	202	2.05	2.76712	0.740842
Bcl2l14_NM_025778_cds_5_0_chr6_134432146_f_chr6_134432328	CCACCCAATGAATAGAATGC	256	62	3.2	0.849315	3.76774
Bcl2l14_NM_025778_cds_5_0_chr6_134432146_f_chr6_134432331	AGCCCAGCATTCTATTCATT	631	543	7.8875	7.43836	1.06038
Bcl2l15_NM_001142959_cds_0_0_chr3_103832832_f;NM_001142960_cds_0_0_chr3_103832832_f_chr3_103832925	GCTGCTAACCGGAACCTATC	265	175	3.3125	2.39726	1.38179
Bcl2l15_NM_001142959_cds_1_0_chr3_103833356_f;NM_001142960_cds_1_0_chr3_103833356_f_chr3_103833388	GTTGGCCGCCTTCGAATACT	210	651	2.625	8.91781	0.294355
Bcl2l15_NM_001142959_cds_1_0_chr3_103833356_f;NM_001142960_cds_1_0_chr3_103833356_f_chr3_103833393	GATCACCCAGTATTCGAAGG	183	33	2.2875	0.452055	5.06023
Bcl2l15_NM_001142959_up_50_chr3_103832646_f;NM_001142960_up_50_chr3_103832646_f_chr3_103832914	CACTATCCCACGCTGCTAAC	173	301	2.1625	4.12329	0.52446
Bcl2l2_NM_007537_cds_2_0_chr14_54884382_f_chr14_54884415	GCTCTAGTGGCTGACTTTGT	69	44	0.8625	0.60274	1.43097
Bcl2l2_NM_007537_cds_2_0_chr14_54884382_f_chr14_54884448	AGGCAGAAGGGTTATGTCTG	301	263	3.7625	3.60274	1.04434
Bcl2l2_NM_007537_cds_2_0_chr14_54884382_f_chr14_54884603	AGCCCAGCAACGCTTCACCC	237	226	2.9625	3.09589	0.956914
Bcl2l2_NM_007537_cds_2_0_chr14_54884382_f_chr14_54884629	GCCCCCTTGGAAAAGTTCGT	798	740	9.975	10.137	0.98402
Bcl3_NM_033601_cds_7_0_chr7_19820047_r_chr7_19820105	CTACTCCATGATATGCCCCA	232	174	2.9	2.38356	1.21667
Bcl3_NM_033601_cds_7_0_chr7_19820047_r_chr7_19820106	CATGGGGCATATCATGGAGT	1221	266	15.2625	3.64384	4.18858
Bcl3_NM_033601_cds_7_0_chr7_19820047_r_chr7_19820107	ATGGGGCATATCATGGAGTA	73	292	0.9125	4	0.228125
Bcl3_NM_033601_cds_7_0_chr7_19820047_r_chr7_19820152	GGAAAGTGGGGGGCCATCGT	509	208	6.3625	2.84932	2.23299
Bcl3_NM_033601_cds_7_0_chr7_19820047_r_chr7_19820154	AAAGTGGGGGGCCATCGTCG	89	166	1.1125	2.27397	0.489232
Bcl3_NM_033601_cds_7_0_chr7_19820047_r_chr7_19820165	CATTTACTCTACCCCGACGA	52	165	0.65	2.26027	0.287576
Bcl3_NM_033601_cds_8_0_chr7_19822437_r_chr7_19822464	CCACACAGTGGGGGGGCCCA	199	170	2.4875	2.32877	1.06816
Bcl3_NM_033601_cds_8_0_chr7_19822437_r_chr7_19822531	AGCGGGGCTGCGCGTGGTTG	607	432	7.5875	5.91781	1.28215
Bcl3_NM_033601_up_50_chr7_19822756_r_chr7_19822571	CGCAGCGGGCGTTTGCGGAG	425	865	5.3125	11.8493	0.448338
Bcl3_NM_033601_utr3_0_0_chr7_19808462_r_chr7_19808686	CCTGGGCAAGGGGCGCGATT	535	327	6.6875	4.47945	1.49293
Bcl3_NM_033601_utr3_0_0_chr7_19808462_r_chr7_19808689	GGGCAAGGGGCGCGATTGGG	63	146	0.7875	2	0.39375
Bcl3_NM_033601_utr3_0_0_chr7_19808462_r_chr7_19808753	CTGGTCCCGAGGATTGGGCG	142	474	1.775	6.49315	0.273365
Bcl6_NM_009744_cds_5_0_chr16_23972245_r_chr16_23973079	CACCCGGGAGTATTTCTCAG	85	110	1.0625	1.50685	0.705114
Bcl6_NM_009744_cds_5_0_chr16_23972245_r_chr16_23973114	CACGACCTCACGACCTCGGT	321	292	4.0125	4	1.00313
Bcl6_NM_009744_cds_5_0_chr16_23972245_r_chr16_23973127	CATGACATCATGGCCTACCG	93	47	1.1625	0.643836	1.80559
Bcl6_NM_009744_cds_5_0_chr16_23972245_r_chr16_23973183	ACGGGGAGGTTTAAGTGCAG	52	22	0.65	0.30137	2.15682
Bcl6_NM_009744_cds_7_0_chr16_23977515_r_chr16_23977520	GGCCATGAGCACTGTCTTAT	286	264	3.575	3.61644	0.988542
Bcl6_NM_009744_utr3_0_0_chr16_23965052_r_chr16_23965773	CGAGGAATGTAAATGATGTG	146	89	1.825	1.21918	1.49691
Bcl6_NM_009744_utr3_0_0_chr16_23965052_r_chr16_23965791	GACTTGACAGGTTGCAACCG	235	139	2.9375	1.90411	1.54272
Bcl6_NM_009744_utr3_0_0_chr16_23965052_r_chr16_23965988	CCACTAGTGCAAATCATAGT	93	377	1.1625	5.16438	0.225099
Bcl6b_NM_007528_cds_5_0_chr11_70228034_r_chr11_70228280	GGGTGTCCTTCTGAGCGCCT	84	134	1.05	1.83562	0.572015
Bcl6b_NM_007528_cds_5_0_chr11_70228034_r_chr11_70228315	AGCGACTGTTGGGGGTCTTG	226	53	2.825	0.726027	3.89104
Bcl6b_NM_007528_cds_5_0_chr11_70228034_r_chr11_70228347	AGGCATCTCCTTGCGACCTG	196	206	2.45	2.82192	0.868204
Bcl6b_NM_007528_cds_6_0_chr11_70228488_r_chr11_70228513	GCAGATGGAACACGTAGTCC	63	502	0.7875	6.87671	0.114517
Bcl6b_NM_007528_cds_6_0_chr11_70228488_r_chr11_70228641	GATGTACTCTCTCTGCCGGG	458	529	5.725	7.24658	0.790028
Bcl6b_NM_007528_cds_7_0_chr11_70228981_r_chr11_70228996	ACTGCCTTGTGCGCTCTTAG	182	36	2.275	0.493151	4.61319
Bcl7a_NM_029850_cds_1_0_chr5_123351867_f_chr5_123351921	CAACCTTTGGCTCCGTCACA	244	448	3.05	6.13699	0.496987
Bcl7a_NM_029850_cds_4_0_chr5_123369333_f_chr5_123369346	GCAAAATTCACAGTCTTCGA	198	109	2.475	1.49315	1.65757
Bcl7b_NM_009745_cds_0_0_chr5_135168507_f_chr5_135168506	CATGTCCGGCCGTTCGGTCC	535	528	6.6875	7.23288	0.924598
Bcl7b_NM_009745_cds_1_0_chr5_135171087_f_chr5_135171141	GCCTGTGACAGATAGCAAGG	93	143	1.1625	1.9589	0.593444
Bcl7b_NM_009745_cds_3_0_chr5_135179950_f_chr5_135179975	GTCGGATGTCTATCAACTCA	201	168	2.5125	2.30137	1.09174
Bcl7b_NM_009745_cds_3_0_chr5_135179950_f_chr5_135180081	GACTCCCAGCCCCCCACATT	189	174	2.3625	2.38356	0.991164
Bcl7b_NM_009745_up_50_chr5_135168322_f_chr5_135168500	CGCCGCCATGTCCGGCCGTT	544	929	6.8	12.726	0.534338
Bcl7b_NM_009745_up_50_chr5_135168322_f_chr5_135168529	TTTAGCCCGGCTACGGGTCT	307	478	3.8375	6.54795	0.586062
Bcl7b_NM_009745_up_50_chr5_135168322_f_chr5_135168577	CCATTTCCGCACTTTCTCGA	213	431	2.6625	5.90411	0.450957
Bcl7c_NM_009746_cds_0_0_chr7_127705050_r_chr7_127705069	GGACAGATGCGCTTGAGTGG	206	76	2.575	1.0411	2.47336
Bcl7c_NM_009746_cds_1_0_chr7_127705727_r_chr7_127705725	ACCTCAGCTTCTAGCAATTC	312	497	3.9	6.80822	0.572837
Bcl7c_NM_009746_cds_2_0_chr7_127707176_r_chr7_127707176	CTCTCTCCTGACCCAATTGT	131	68	1.6375	0.931507	1.7579
Bcl7c_NM_009746_cds_3_0_chr7_127707433_r_chr7_127707433	CATTGAGATCCAGTAGGATG	123	75	1.5375	1.0274	1.4965
Bcl9_NM_029933_cds_4_0_chr3_97213685_r_chr3_97213798	TGTAGCAGTTGACGGGGTCA	169	353	2.1125	4.83562	0.436863
Bcl9_NM_029933_cds_5_0_chr3_97215112_r_chr3_97215409	TAGTAGCCCTAAGTCAAAGC	100	530	1.25	7.26027	0.17217
Bcl9_NM_029933_cds_6_0_chr3_97216313_r_chr3_97216329	ATGGCGAGCTCCTCACTTTA	129	412	1.6125	5.64384	0.28571
Bcl9_NM_029933_cds_6_0_chr3_97216313_r_chr3_97216337	CTCCTCACTTTAGGGTTACT	93	34	1.1625	0.465753	2.49596
Bcl9l_NM_030256_cds_2_0_chr9_44500745_f_chr9_44500914	TTGGAGCCCAGGTTGCAGGT	214	476	2.675	6.52055	0.410242
Bcl9l_NM_030256_cds_3_0_chr9_44501802_f_chr9_44501802	AGGTGGCACCCCGGAGTAAA	182	302	2.275	4.13699	0.549917
Bcl9l_NM_030256_cds_3_0_chr9_44501802_f_chr9_44501810	ACACACCTCCGTTTACTCCG	584	576	7.3	7.89041	0.925174
Bcl9l_NM_030256_cds_3_0_chr9_44501802_f_chr9_44501839	GCGGAAGCAGCCGTACAGTG	108	61	1.35	0.835616	1.61557
Bcl9l_NM_030256_cds_3_0_chr9_44501802_f_chr9_44501849	CACCATTCGTCCCCACTGTA	443	978	5.5375	13.3973	0.413331
Bcl9l_NM_030256_cds_3_0_chr9_44501802_f_chr9_44501890	GGAGGACGACAAGCCCATTG	469	1064	5.8625	14.5753	0.40222
Bcl9l_NM_030256_cds_4_0_chr9_44505053_f_chr9_44505084	TTTGGCCAGGACCCAACTGT	81	49	1.0125	0.671233	1.50842
Bcl9l_NM_030256_cds_4_0_chr9_44505053_f_chr9_44505102	TGAGGGGCAGTTGGGCAGTT	295	187	3.6875	2.56164	1.43951
Bcl9l_NM_030256_cds_4_0_chr9_44505053_f_chr9_44505146	GCCTGGCTGGGGGCCATGTT	219	179	2.7375	2.45205	1.11641
Bcl9l_NM_030256_cds_4_0_chr9_44505053_f_chr9_44505168	CCCCAGGAACGTCTGGCCGA	324	205	4.05	2.80822	1.4422
Bcl9l_NM_030256_cds_4_0_chr9_44505053_f_chr9_44505217	ACATAGACGAACTGTGACGG	623	235	7.7875	3.21918	2.4191
Bclaf1_NM_001025392_cds_3_0_chr10_20322963_f;NM_001025393_cds_3_0_chr10_20322963_f;NM_153787_cds_3_0_chr10_20322969_f_chr10_20322977	ACGAGACCTCGAATATGTTC	139	336	1.7375	4.60274	0.377493
Bclaf1_NM_001025392_cds_3_0_chr10_20322963_f;NM_001025393_cds_3_0_chr10_20322963_f;NM_153787_cds_3_0_chr10_20322969_f_chr10_20323066	CCCCTTCCTCTGTACCCATA	340	99	4.25	1.35616	3.13384
Bclaf1_NM_001025392_cds_3_0_chr10_20322963_f;NM_001025393_cds_3_0_chr10_20322963_f;NM_153787_cds_3_0_chr10_20322969_f_chr10_20323163	CTAGGAGTCCTAGACGAGGT	111	260	1.3875	3.56164	0.389567
Bclaf1_NM_001025392_cds_3_0_chr10_20322963_f;NM_001025393_cds_3_0_chr10_20322963_f;NM_153787_cds_3_0_chr10_20322969_f_chr10_20323171	GACCGTGACCGACCTCGTCT	312	474	3.9	6.49315	0.600633
Bco1_NM_001163028_cds_1_0_chr8_117097560_f;NM_021486_cds_1_0_chr8_117097560_f_chr8_117097594	TGTGCATCCCGGGCCCGTTT	561	537	7.0125	7.35616	0.953282
Bco1_NM_001163028_cds_4_0_chr8_117110873_f;NM_021486_cds_4_0_chr8_117110873_f_chr8_117110884	GAAGTATGTGGCGGTAAACC	97	340	1.2125	4.65753	0.260331
Bco1_NM_001163028_cds_4_0_chr8_117110873_f;NM_021486_cds_4_0_chr8_117110873_f_chr8_117110910	CTCGTCATAATGAGGGTGCG	112	28	1.4	0.383562	3.65
Bco1_NM_001163028_cds_4_0_chr8_117110873_f;NM_021486_cds_4_0_chr8_117110873_f_chr8_117110917	TCCCAGCCTCGTCATAATGA	104	230	1.3	3.15068	0.412609
Bco1_NM_001163028_cds_4_0_chr8_117110873_f;NM_021486_cds_4_0_chr8_117110873_f_chr8_117110947	TAACATGGGCACATCCGTCG	200	74	2.5	1.0137	2.46622
Bco2_NM_133217_cds_10_0_chr9_50550539_r_chr9_50550581	AGATAACCATTAAGCCATTC	283	456	3.5375	6.24658	0.56631
Bco2_NM_133217_cds_9_0_chr9_50545865_r_chr9_50546021	TCACCAGTTCCGAATGGAGA	84	277	1.05	3.79452	0.276715
Bco2_NM_133217_cds_9_0_chr9_50545865_r_chr9_50546051	CAATCATTGGTTTGATGGAA	272	306	3.4	4.19178	0.811111
Bcor_NM_001168321_cds_10_0_chrX_12056344_r;NM_029510_cds_11_0_chrX_12056344_r;NM_175044_cds_10_0_chrX_12056344_r;NM_175045_cds_11_0_chrX_12056344_r;NM_175046_cds_10_0_chrX_12056344_r_chrX_12058716	AATACTTATTTGGCGAGTCG	170	69	2.125	0.945205	2.24819
Bcor_NM_001168321_cds_10_0_chrX_12056344_r;NM_029510_cds_11_0_chrX_12056344_r;NM_175044_cds_10_0_chrX_12056344_r;NM_175045_cds_11_0_chrX_12056344_r;NM_175046_cds_10_0_chrX_12056344_r_chrX_12058956	GAATACTCCCGAGACAGTGG	71	57	0.8875	0.780822	1.13662
Bcor_NM_001168321_cds_10_0_chrX_12056344_r;NM_029510_cds_11_0_chrX_12056344_r;NM_175044_cds_10_0_chrX_12056344_r;NM_175045_cds_11_0_chrX_12056344_r;NM_175046_cds_10_0_chrX_12056344_r_chrX_12058958	TCCACTGTCTCGGGAGTATT	454	289	5.675	3.9589	1.43348
Bcor_NM_001168321_cds_10_0_chrX_12056344_r;NM_029510_cds_11_0_chrX_12056344_r;NM_175044_cds_10_0_chrX_12056344_r;NM_175045_cds_11_0_chrX_12056344_r;NM_175046_cds_10_0_chrX_12056344_r_chrX_12059066	TATTCTGGCTTGTGTGGATT	131	402	1.6375	5.50685	0.297357
Bcor_NM_001168321_cds_10_0_chrX_12056344_r;NM_029510_cds_11_0_chrX_12056344_r;NM_175044_cds_10_0_chrX_12056344_r;NM_175045_cds_11_0_chrX_12056344_r;NM_175046_cds_10_0_chrX_12056344_r_chrX_12059081	CCTGGAAACATCGTTTATTC	219	473	2.7375	6.47945	0.422489
Bcor_NM_001168321_cds_10_0_chrX_12056344_r;NM_029510_cds_11_0_chrX_12056344_r;NM_175044_cds_10_0_chrX_12056344_r;NM_175045_cds_11_0_chrX_12056344_r;NM_175046_cds_10_0_chrX_12056344_r_chrX_12059082	CAGAATAAACGATGTTTCCA	71	81	0.8875	1.10959	0.799846
Bcor_NM_001168321_cds_10_0_chrX_12056344_r;NM_029510_cds_11_0_chrX_12056344_r;NM_175044_cds_10_0_chrX_12056344_r;NM_175045_cds_11_0_chrX_12056344_r;NM_175046_cds_10_0_chrX_12056344_r_chrX_12059151	CTGCCAGGCCATCGATCCGA	413	104	5.1625	1.42466	3.62368
Bcor_NM_001168321_cds_10_0_chrX_12056344_r;NM_029510_cds_11_0_chrX_12056344_r;NM_175044_cds_10_0_chrX_12056344_r;NM_175045_cds_11_0_chrX_12056344_r;NM_175046_cds_10_0_chrX_12056344_r_chrX_12059152	TGCCAGGCCATCGATCCGAT	175	158	2.1875	2.16438	1.01068
Bcor_NM_001168321_cds_10_0_chrX_12056344_r;NM_029510_cds_11_0_chrX_12056344_r;NM_175044_cds_10_0_chrX_12056344_r;NM_175045_cds_11_0_chrX_12056344_r;NM_175046_cds_10_0_chrX_12056344_r_chrX_12059159	AGTGGAGCCCATCGGATCGA	268	336	3.35	4.60274	0.727827
Bcor_NM_001168321_cds_12_0_chrX_12061522_r;NM_029510_cds_13_0_chrX_12061522_r;NM_175044_cds_12_0_chrX_12061522_r;NM_175045_cds_13_0_chrX_12061522_r;NM_175046_cds_12_0_chrX_12061522_r_chrX_12061537	AGCGAGAGGGTCCGCATGTG	340	369	4.25	5.05479	0.840786
Bcorl1_NM_178782_cds_2_0_chrX_48361577_f_chrX_48361596	TCTACAGCGGCGTGCACAAC	84	123	1.05	1.68493	0.623171
Bcorl1_NM_178782_cds_2_0_chrX_48361577_f_chrX_48361625	TCTGACCGGATTCGCATGTG	162	56	2.025	0.767123	2.63973
Bcorl1_NM_178782_cds_2_0_chrX_48361577_f_chrX_48361630	TGATGCCACACATGCGAATC	220	229	2.75	3.13699	0.876638
Bcorl1_NM_178782_cds_3_0_chrX_48367419_f_chrX_48367435	GATGAGGAGTCCACGACAGG	114	25	1.425	0.342466	4.161
Bcorl1_NM_178782_cds_4_0_chrX_48367769_f_chrX_48367788	GAAGTGGCAGCAATGCCCGG	66	61	0.825	0.835616	0.987295
Bcorl1_NM_178782_cds_4_0_chrX_48367769_f_chrX_48367802	GCCCGGGGGACAAACCCAGA	#N/A	43	#N/A	0.589041	#N/A
Bcorl1_NM_178782_cds_4_0_chrX_48367769_f_chrX_48367877	CAGCCAAAAATGGACTATGT	552	282	6.9	3.86301	1.78617
Bcr_NM_001081412_cds_0_0_chr10_75061026_f_chr10_75061379	CGGAGAGGGGTCACCGAGTA	155	78	1.9375	1.06849	1.8133
Bcr_NM_001081412_cds_0_0_chr10_75061026_f_chr10_75061618	GCCCAGGGAACTGATTCGGT	393	477	4.9125	6.53425	0.751808
Bcr_NM_001081412_up_50_chr10_75060846_f_chr10_75061147	CTCCTGCTCCAAGCGCCTAA	100	157	1.25	2.15068	0.58121
Bcr_NM_001081412_up_50_chr10_75060846_f_chr10_75061219	AGGAGAAGAAGAGCTACGAT	66	682	0.825	9.34247	0.0883065
Bcr_NM_001081412_up_50_chr10_75060846_f_chr10_75061350	CGCGCCTCGGACTCCTCGAC	1079	1202	13.4875	16.4658	0.819124
Bcr_NM_001081412_utr3_22_0_chr10_75182330_f_chr10_75182334	CAGGCATCAGTCATCTCATT	229	98	2.8625	1.34247	2.13227
Bcr_NM_001081412_utr3_22_0_chr10_75182330_f_chr10_75182441	GATGGCCCAGAGCTTCGGAA	278	54	3.475	0.739726	4.69769
Bcr_NM_001081412_utr3_22_0_chr10_75182330_f_chr10_75182478	TACCCAAAGCGAAAGGCCAA	185	241	2.3125	3.30137	0.700467
Bcr_NM_001081412_utr3_22_0_chr10_75182330_f_chr10_75182495	CAAGGGGCCTGCGAGAATCC	205	28	2.5625	0.383562	6.6808
Bcr_NM_001081412_utr3_22_0_chr10_75182330_f_chr10_75182770	GCTGCTGCTTCCTATTGTGG	340	145	4.25	1.9863	2.13966
Bcr_NM_001081412_utr3_22_0_chr10_75182330_f_chr10_75182798	GCCATGTCCCTCTGTTTAGG	343	605	4.2875	8.28767	0.517335
Bcr_NM_001081412_utr3_22_0_chr10_75182330_f_chr10_75182800	CATGTCCCTCTGTTTAGGTG	143	207	1.7875	2.83562	0.630374
Bcr_NM_001081412_utr3_22_0_chr10_75182330_f_chr10_75183068	TGTAAGGTGCGTGACGACCA	121	42	1.5125	0.575342	2.62887
Bcr_NM_001081412_utr3_22_0_chr10_75182330_f_chr10_75183118	GGGAGGCTGTAAGGATCAGT	166	20	2.075	0.273973	7.57375
Bcr_NM_001081412_utr3_22_0_chr10_75182330_f_chr10_75183657	CCCTTTCCCTTTGCTAACTA	134	117	1.675	1.60274	1.04509
Bcr_NM_001081412_utr3_22_0_chr10_75182330_f_chr10_75183985	CCCTCCCATGTCTGGACGGT	529	920	6.6125	12.6027	0.524687
Bcr_NM_001081412_utr3_22_0_chr10_75182330_f_chr10_75183989	CATACCCACCGTCCAGACAT	343	599	4.2875	8.20548	0.522517
Bcr_NM_001081412_utr3_22_0_chr10_75182330_f_chr10_75184012	GGTTGGTGGATGCCATCGGT	227	227	2.8375	3.10959	0.9125
Bcr_NM_001081412_utr3_22_0_chr10_75182330_f_chr10_75184098	TCCTGCCCAATACCTTAGGC	139	329	1.7375	4.50685	0.385524
Bcr_NM_001081412_utr3_22_0_chr10_75182330_f_chr10_75184523	AAAAAGTGCCCCTCCGCCAT	162	166	2.025	2.27397	0.890512
Bcr_NM_001081412_utr3_22_0_chr10_75182330_f_chr10_75184688	CGCCTGGTGGGCGGTCATAA	93	136	1.1625	1.86301	0.623989
Bcr_NM_001081412_utr3_22_0_chr10_75182330_f_chr10_75184708	GCGTGGCTGCCAGACGCTAA	#N/A	26	#N/A	0.356164	#N/A
Bcr_NM_001081412_utr3_22_0_chr10_75182330_f_chr10_75184717	TCACTTCTTCCTTTAGCGTC	175	319	2.1875	4.36986	0.500588
Bcs1l_NM_025784_cds_1_0_chr1_74589559_f_chr1_74589585	CAAAGTAGGGATTGTCTTTA	63	239	0.7875	3.27397	0.240533
Bcs1l_NM_025784_cds_1_0_chr1_74589559_f_chr1_74589599	CCCAAATCCAGCCCCAAAGT	255	460	3.1875	6.30137	0.505842
Bcs1l_NM_025784_cds_2_0_chr1_74589960_f_chr1_74590003	CAGATGGTAGACTTGCAAAC	114	103	1.425	1.41096	1.00995
Bdh1_NM_001122683_cds_2_0_chr16_31446592_f;NM_175177_cds_2_0_chr16_31446592_f_chr16_31446618	CCTTCAGCCCTGACACCCGT	285	297	3.5625	4.06849	0.875631
Bdh1_NM_001122683_cds_2_0_chr16_31446592_f;NM_175177_cds_2_0_chr16_31446592_f_chr16_31446625	CGTAGGTCCGACGGGTGTCA	376	219	4.7	3	1.56667
Bdh1_NM_001122683_cds_2_0_chr16_31446592_f;NM_175177_cds_2_0_chr16_31446592_f_chr16_31446633	CTGACTGGCGTAGGTCCGAC	122	224	1.525	3.06849	0.496987
Bdh1_NM_001122683_cds_2_0_chr16_31446592_f;NM_175177_cds_2_0_chr16_31446592_f_chr16_31446634	CCTGACTGGCGTAGGTCCGA	136	122	1.7	1.67123	1.01721
Bdh1_NM_001122683_cds_2_0_chr16_31446592_f;NM_175177_cds_2_0_chr16_31446592_f_chr16_31446642	CGCATCTGCCTGACTGGCGT	107	104	1.3375	1.42466	0.938822
Bdh1_NM_001122683_cds_5_0_chr16_31455028_f;NM_175177_cds_5_0_chr16_31455028_f_chr16_31455038	AGATGCCTGCGTTGTTAACC	438	151	5.475	2.06849	2.64685
Bdh1_NM_001122683_cds_5_0_chr16_31455028_f;NM_175177_cds_5_0_chr16_31455028_f_chr16_31455048	AACGCAGGCATCTCAACGTT	1606	1408	20.075	19.2877	1.04082
Bdh1_NM_001122683_cds_5_0_chr16_31455028_f;NM_175177_cds_5_0_chr16_31455028_f_chr16_31455049	ACGCAGGCATCTCAACGTTT	420	342	5.25	4.68493	1.12061
Bdh1_NM_001122683_cds_5_0_chr16_31455028_f;NM_175177_cds_5_0_chr16_31455028_f_chr16_31455050	CGCAGGCATCTCAACGTTTG	240	205	3	2.80822	1.06829
Bdh1_NM_001122683_cds_5_0_chr16_31455028_f;NM_175177_cds_5_0_chr16_31455028_f_chr16_31455053	AGGCATCTCAACGTTTGGGG	251	409	3.1375	5.60274	0.559994
Bdh2_NM_001172055_cds_1_0_chr3_135285566_f_chr3_135285578	TGTGCCGCAGGATCCACTAT	258	33	3.225	0.452055	7.13409
Bdh2_NM_001172055_cds_1_0_chr3_135285566_f;NM_027208_cds_1_0_chr3_135285596_f_chr3_135285601	CAATAACTTTGCCGTCCAGT	174	58	2.175	0.794521	2.7375
Bdh2_NM_001172055_cds_3_0_chr3_135289555_f;NM_027208_cds_3_0_chr3_135289555_f_chr3_135289630	ATGTTCTCTTTAATGTTGCT	160	70	2	0.958904	2.08571
Bdh2_NM_001172055_cds_4_0_chr3_135290994_f;NM_027208_cds_4_0_chr3_135290994_f_chr3_135291003	CGCAATCCAGGATGGTTCCG	107	130	1.3375	1.78082	0.751058
Bdh2_NM_001172055_cds_4_0_chr3_135290994_f;NM_027208_cds_4_0_chr3_135290994_f_chr3_135291006	CGGAACCATCCTGGATTGCG	450	250	5.625	3.42466	1.6425
Bdh2_NM_027208_utr3_9_0_chr3_135304222_f_chr3_135304280	CTCAGAAGAGATGATCACCC	60	102	0.75	1.39726	0.536765
Bdh2_NM_027208_utr3_9_0_chr3_135304222_f_chr3_135304325	CTCTCGGGAACAATCACTAA	289	222	3.6125	3.0411	1.18789
Bdkrb1_NM_007539_cds_0_0_chr12_105604177_f_chr12_105604401	GGTAGATTTCTGCTATGGTT	479	388	5.9875	5.31507	1.12651
Bdkrb1_NM_007539_cds_0_0_chr12_105604177_f_chr12_105604413	AGAAATCTACCTGGCTAACT	604	305	7.55	4.17808	1.80705
Bdkrb1_NM_007539_cds_0_0_chr12_105604177_f_chr12_105604484	ACGTTGGGAACCGTTTCAAC	283	168	3.5375	2.30137	1.53713
Bdkrb1_NM_007539_cds_0_0_chr12_105604177_f_chr12_105604519	GACCTCTGCCGGGTGGTCAG	450	276	5.625	3.78082	1.48777
Bdkrb1_NM_007539_cds_0_0_chr12_105604177_f_chr12_105604706	GGAACGCAGAAGGAACGTGG	202	228	2.525	3.12329	0.808443
Bdkrb1_NM_007539_cds_0_0_chr12_105604177_f_chr12_105604741	CAGGCAGAGATGTTCAGATC	284	252	3.55	3.45205	1.02837
Bdkrb1_NM_007539_cds_0_0_chr12_105604177_f_chr12_105604778	TACAAAGTGCCAAGCTTCGT	222	299	2.775	4.09589	0.677508
Bdkrb1_NM_007539_cds_0_0_chr12_105604177_f_chr12_105604851	GGATGTGAAAGTTGAAGTAG	293	92	3.6625	1.26027	2.90611
Bdkrb1_NM_007539_cds_0_0_chr12_105604177_f_chr12_105604898	AGGCCAGCAGAACCCGGTGT	335	203	4.1875	2.78082	1.50585
Bdkrb1_NM_007539_up_50_chr12_105604041_f_chr12_105604190	AGAAGGCTGTAGCTTCAGCG	303	272	3.7875	3.72603	1.0165
Bdkrb2_NM_009747_cds_1_0_chr12_105588230_f_chr12_105588226	GCTTCCAGGAGCAGGGCATT	162	139	2.025	1.90411	1.06349
Bdkrb2_NM_009747_cds_2_0_chr12_105591573_f_chr12_105591602	TCCTCGGGTCTGCTCTTAAC	124	135	1.55	1.84932	0.838148
Bdkrb2_NM_009747_cds_2_0_chr12_105591573_f_chr12_105591615	TCTTAACGGGACCCTTTCGA	59	280	0.7375	3.83562	0.192277
Bdkrb2_NM_009747_cds_2_0_chr12_105591573_f_chr12_105591645	AACTCCACCACTCGGTGTCT	240	176	3	2.41096	1.24432
Bdkrb2_NM_009747_cds_2_0_chr12_105591573_f_chr12_105591646	CAACTCCACCACTCGGTGTC	130	393	1.625	5.38356	0.301845
Bdkrb2_NM_009747_cds_2_0_chr12_105591573_f_chr12_105591771	CACTGTGGCCGAGATCTACC	610	411	7.625	5.63014	1.35432
Bdkrb2_NM_009747_cds_2_0_chr12_105591573_f_chr12_105591859	AATAACTTTGACTGGGTGTT	274	124	3.425	1.69863	2.01633
Bdkrb2_NM_009747_cds_2_0_chr12_105591573_f_chr12_105591991	ATGTCCATGGGCCGGATGCG	343	117	4.2875	1.60274	2.67511
Bdkrb2_NM_009747_cds_2_0_chr12_105591573_f_chr12_105592030	CTCTACAGCCTGGTGATCTG	133	49	1.6625	0.671233	2.47679
Bdnf_NM_001048139_cds_1_0_chr2_109723403_f;NM_001048141_cds_1_0_chr2_109723403_f;NM_001048142_cds_1_0_chr2_109723403_f;NM_001285416_cds_1_0_chr2_109723403_f;NM_001285417_cds_1_0_chr2_109723403_f;NM_001285418_cds_1_0_chr2_109723403_f;NM_001285419_cds_1_0_chr2_109723403_f;NM_001285420_cds_1_0_chr2_109723403_f;NM_001285421_cds_1_0_chr2_109723403_f;NM_001285422_cds_0_0_chr2_109723403_f;NM_007540_cds_1_0_chr2_109723382_f_chr2_109723756	TAGACATGTTTGCGGCATCC	153	80	1.9125	1.09589	1.74516
Bdnf_NM_001048139_cds_1_0_chr2_109723403_f;NM_001048141_cds_1_0_chr2_109723403_f;NM_001048142_cds_1_0_chr2_109723403_f;NM_001285416_cds_1_0_chr2_109723403_f;NM_001285417_cds_1_0_chr2_109723403_f;NM_001285418_cds_1_0_chr2_109723403_f;NM_001285419_cds_1_0_chr2_109723403_f;NM_001285420_cds_1_0_chr2_109723403_f;NM_001285421_cds_1_0_chr2_109723403_f;NM_001285422_cds_0_0_chr2_109723403_f;NM_007540_cds_1_0_chr2_109723382_f_chr2_109723435	ATACTTCGGTTGCATGAAGG	51	159	0.6375	2.17808	0.292689
Bdnf_NM_001048139_cds_1_0_chr2_109723403_f;NM_001048141_cds_1_0_chr2_109723403_f;NM_001048142_cds_1_0_chr2_109723403_f;NM_001285416_cds_1_0_chr2_109723403_f;NM_001285417_cds_1_0_chr2_109723403_f;NM_001285418_cds_1_0_chr2_109723403_f;NM_001285419_cds_1_0_chr2_109723403_f;NM_001285420_cds_1_0_chr2_109723403_f;NM_001285421_cds_1_0_chr2_109723403_f;NM_001285422_cds_0_0_chr2_109723403_f;NM_007540_cds_1_0_chr2_109723382_f_chr2_109723761	ATGCCGCAAACATGTCTATG	104	225	1.3	3.08219	0.421778
Bdnf_NM_001048139_cds_1_0_chr2_109723403_f;NM_001048141_cds_1_0_chr2_109723403_f;NM_001048142_cds_1_0_chr2_109723403_f;NM_001285416_cds_1_0_chr2_109723403_f;NM_001285417_cds_1_0_chr2_109723403_f;NM_001285418_cds_1_0_chr2_109723403_f;NM_001285419_cds_1_0_chr2_109723403_f;NM_001285420_cds_1_0_chr2_109723403_f;NM_001285421_cds_1_0_chr2_109723403_f;NM_001285422_cds_0_0_chr2_109723403_f;NM_007540_cds_1_0_chr2_109723382_f_chr2_109723503	ACCCAGGTGTGCGGACCCAT	331	558	4.1375	7.64384	0.541286
Bdnf_NM_001048139_cds_1_0_chr2_109723403_f;NM_001048141_cds_1_0_chr2_109723403_f;NM_001048142_cds_1_0_chr2_109723403_f;NM_001285416_cds_1_0_chr2_109723403_f;NM_001285417_cds_1_0_chr2_109723403_f;NM_001285418_cds_1_0_chr2_109723403_f;NM_001285419_cds_1_0_chr2_109723403_f;NM_001285420_cds_1_0_chr2_109723403_f;NM_001285421_cds_1_0_chr2_109723403_f;NM_001285422_cds_0_0_chr2_109723403_f;NM_007540_cds_1_0_chr2_109723382_f_chr2_109723767	CAAACATGTCTATGAGGGTT	325	679	4.0625	9.30137	0.436764
Bdnf_NM_001048139_cds_1_0_chr2_109723403_f;NM_001048141_cds_1_0_chr2_109723403_f;NM_001048142_cds_1_0_chr2_109723403_f;NM_001285416_cds_1_0_chr2_109723403_f;NM_001285417_cds_1_0_chr2_109723403_f;NM_001285418_cds_1_0_chr2_109723403_f;NM_001285419_cds_1_0_chr2_109723403_f;NM_001285420_cds_1_0_chr2_109723403_f;NM_001285421_cds_1_0_chr2_109723403_f;NM_001285422_cds_0_0_chr2_109723403_f;NM_007540_cds_1_0_chr2_109723382_f_chr2_109723657	TGTACAAGTCCGCGTCCTTA	728	1383	9.1	18.9452	0.480333
Bdp1_NM_001081061_cds_37_0_chr13_100098953_r_chr13_100099115	GCCAGAAGGCTGAACAAGAC	131	45	1.6375	0.616438	2.65639
Bdp1_NM_001081061_cds_38_0_chr13_100103627_r_chr13_100103742	CAATCCCCAGCGTGGACCAG	206	45	2.575	0.616438	4.17722
Bdp1_NM_001081061_cds_38_0_chr13_100103627_r_chr13_100103743	CTCTGGTCCACGCTGGGGAT	206	239	2.575	3.27397	0.786506
Bdp1_NM_001081061_cds_38_0_chr13_100103627_r_chr13_100103744	TCTGGTCCACGCTGGGGATT	69	108	0.8625	1.47945	0.582986
Bean1_NM_001141922_cds_3_0_chr8_104210918_f;NM_001141924_cds_2_0_chr8_104210918_f_chr8_104210949	AGCTCTCGGAGAACGTGGTA	193	73	2.4125	1	2.4125
Bean1_NM_001141922_cds_3_0_chr8_104210918_f;NM_001141924_cds_2_0_chr8_104210918_f_chr8_104211043	TCCTGCATCACCATCATTGT	303	289	3.7875	3.9589	0.956704
Bean1_NM_001141922_cds_4_0_chr8_104213916_f;NM_001141925_cds_2_0_chr8_104213933_f_chr8_104214009	CTTACCACAAAGACTCGTGA	254	149	3.175	2.0411	1.55554
Bean1_NM_001141922_cds_6_0_chr8_104216928_f;NM_001141924_cds_4_0_chr8_104216928_f;NM_001141925_cds_4_0_chr8_104216928_f_chr8_104216954	CGTGGGGACATACAGCTGAG	189	202	2.3625	2.76712	0.853775
Bean1_NM_001141922_cds_6_0_chr8_104216928_f;NM_001141924_cds_4_0_chr8_104216928_f;NM_001141925_cds_4_0_chr8_104216928_f_chr8_104217220	ATCGGAGCCTGGGTTGGGAT	481	163	6.0125	2.23288	2.69271
Becn1_NM_019584_cds_10_0_chr11_101301728_r_chr11_101301782	TCAGAGGCTGGCTACAGCGC	99	96	1.2375	1.31507	0.941016
Becn1_NM_019584_cds_4_0_chr11_101294001_r_chr11_101294130	CTATACTCCCGCTGGTACCT	187	790	2.3375	10.8219	0.215997
Becn1_NM_019584_cds_5_0_chr11_101294970_r_chr11_101294977	GGCGGAGAGATTGGACCAGG	807	945	10.0875	12.9452	0.779246
Becn1_NM_019584_cds_6_0_chr11_101295295_r_chr11_101295401	AGACCTGTTTGACATCATGT	341	332	4.2625	4.54795	0.937236
Becn1_NM_019584_cds_7_0_chr11_101295534_r_chr11_101295578	TAGCTTCACTCTGATCGGGG	75	42	0.9375	0.575342	1.62946
Becn1_NM_019584_cds_7_0_chr11_101295534_r_chr11_101295581	TAATAGCTTCACTCTGATCG	113	139	1.4125	1.90411	0.741817
Becn1_NM_019584_cds_9_0_chr11_101299009_r_chr11_101299013	CAGGAGGAAGAGGCTAACTC	227	147	2.8375	2.0137	1.4091
Becn1_NM_019584_utr3_0_0_chr11_101288267_r_chr11_101288346	TGCCTCCTGTGCTGTCTAGT	355	160	4.4375	2.19178	2.02461
Becn1_NM_019584_utr3_0_0_chr11_101288267_r_chr11_101288347	ATGCCTCCTGTGCTGTCTAG	440	277	5.5	3.79452	1.44946
Becn1_NM_019584_utr3_0_0_chr11_101288267_r_chr11_101288639	TTGCTATACATGGCGTACTC	192	22	2.4	0.30137	7.96364
Becn1_NM_019584_utr3_0_0_chr11_101288267_r_chr11_101288784	TTAAAGGCAAACATCCCCTA	61	122	0.7625	1.67123	0.45625
Begain_NM_001163175_cds_0_0_chr12_109032984_r_chr12_109034226	CAGCACTTTGGCGATGACGC	103	82	1.2875	1.12329	1.14619
Begain_NM_001163175_cds_0_0_chr12_109032984_r_chr12_109034230	ACTTTGGCGATGACGCAGGT	293	181	3.6625	2.47945	1.47714
Begain_NM_001163175_cds_0_0_chr12_109032984_r_chr12_109034315	TGTGCAGGCTCACGCGCTGT	204	315	2.55	4.31507	0.590952
Begain_NM_001163175_cds_0_0_chr12_109032984_r_chr12_109034325	CACGCGCTGTTGGAAGTCCG	399	452	4.9875	6.19178	0.805503
Begain_NM_001163175_cds_1_0_chr12_109035328_r_chr12_109035336	GACCTACGGCAGGGTCCATA	221	41	2.7625	0.561644	4.9186
Begain_NM_001163175_cds_1_0_chr12_109035328_r_chr12_109035345	GTGCAGCCAGACCTACGGCA	73	38	0.9125	0.520548	1.75296
Begain_NM_001163175_cds_3_0_chr12_109037653_r_chr12_109037700	CAGGATTCAGAGCAACTACA	56	60	0.7	0.821918	0.851667
Bend3_NM_199028_cds_2_0_chr10_43494146_f_chr10_43494171	AGAGGGCAGCGACGCTACCT	195	530	2.4375	7.26027	0.335731
Bend3_NM_199028_cds_2_0_chr10_43494146_f_chr10_43494251	GCGCTTGCTGGAATCGTGGA	289	390	3.6125	5.34247	0.676186
Bend3_NM_199028_cds_3_0_chr10_43509847_f_chr10_43509869	GCAGGGCGAACTGTTCTCAC	550	440	6.875	6.0274	1.14062
Bend3_NM_199028_cds_3_0_chr10_43509847_f_chr10_43509870	GGCAGGGCGAACTGTTCTCA	198	178	2.475	2.43836	1.01503
Bend3_NM_199028_cds_3_0_chr10_43509847_f_chr10_43509873	TGAGAACAGTTCGCCCTGCC	379	127	4.7375	1.73973	2.72313
Bend3_NM_199028_cds_3_0_chr10_43509847_f_chr10_43509979	TACAGGGGCTTCTTGTAGGA	142	158	1.775	2.16438	0.820095
Bend3_NM_199028_cds_3_0_chr10_43509847_f_chr10_43510039	GGGCTGAGCAGGTCTCCCGA	237	79	2.9625	1.08219	2.7375
Bend3_NM_199028_cds_3_0_chr10_43509847_f_chr10_43510060	GCCTTCTCAAAGAGCTCATA	134	65	1.675	0.890411	1.88115
Bend4_NM_001164806_cds_0_0_chr5_67398236_r_chr5_67398413	ACTGTACCTCAAACCCTGAT	367	177	4.5875	2.42466	1.89202
Bend4_NM_001164806_cds_1_0_chr5_67400061_r_chr5_67400241	AACGAGCAAACAGTGGGACG	239	226	2.9875	3.09589	0.964989
Bend4_NM_001164806_cds_1_0_chr5_67400061_r_chr5_67400253	GTTTGCTCGTTATGTACACA	314	191	3.925	2.61644	1.50013
Bend4_NM_001164806_cds_2_0_chr5_67405431_r_chr5_67405481	GCACTGTCTTCAGGTAATCG	387	107	4.8375	1.46575	3.30035
Bend4_NM_001164806_cds_3_0_chr5_67417456_r_chr5_67417528	AGGCTACTGCCCTCGATGCC	60	42	0.75	0.575342	1.30357
Bend4_NM_001164806_cds_3_0_chr5_67417456_r_chr5_67417573	ATCCTCCTCTACGCTGCCGG	91	117	1.1375	1.60274	0.709722
Bend4_NM_001164806_cds_4_0_chr5_67427066_r_chr5_67427550	CTCCTCCGCCGCCTGCATCT	150	28	1.875	0.383562	4.88839
Bend5_NM_026279_cds_0_0_chr4_111415175_f_chr4_111415278	AGAAGGTGTACGCGGTGTAC	57	64	0.7125	0.876712	0.812695
Bend5_NM_026279_cds_2_0_chr4_111433169_f_chr4_111433291	GGAGGCCTCACCGGGCACAG	292	186	3.65	2.54795	1.43253
Bend5_NM_026279_cds_2_0_chr4_111433169_f_chr4_111433459	GCTCAAGGAGTACGGGGCAT	203	87	2.5375	1.19178	2.12917
Bend5_NM_026279_cds_3_0_chr4_111448506_f_chr4_111448501	CCTAGGTCCCGCCATTGACT	676	427	8.45	5.84932	1.44461
Bend5_NM_026279_cds_3_0_chr4_111448506_f_chr4_111448551	AGTGCTCCGTAACTCCGGCT	144	353	1.8	4.83562	0.372238
Bend6_NM_177235_cds_3_0_chr1_33864523_r_chr1_33864549	CCTCAGCCTTCACGGAACTT	100	159	1.25	2.17808	0.573899
Bend6_NM_177235_cds_3_0_chr1_33864523_r_chr1_33864601	CAGAGAGGCAAACGAATCTG	221	214	2.7625	2.93151	0.942348
Bend6_NM_177235_cds_3_0_chr1_33864523_r_chr1_33864670	GGCTCCTCCACTCTTAAGGA	323	325	4.0375	4.45205	0.906885
Bend7_NM_001190400_cds_2_0_chr2_4744219_f;NM_178663_cds_2_0_chr2_4744219_f_chr2_4744395	GGCCTCCACTCTAATTCACG	316	227	3.95	3.10959	1.27026
Bend7_NM_001190400_cds_2_0_chr2_4744219_f;NM_178663_cds_2_0_chr2_4744219_f_chr2_4744396	GCCTCCACTCTAATTCACGT	447	749	5.5875	10.2603	0.544576
Bend7_NM_001190400_cds_2_0_chr2_4744219_f;NM_178663_cds_2_0_chr2_4744219_f_chr2_4744397	CCTCCACTCTAATTCACGTG	67	36	0.8375	0.493151	1.69826
Bend7_NM_001190400_cds_2_0_chr2_4744219_f;NM_178663_cds_2_0_chr2_4744219_f_chr2_4744439	GCCCTGAGAACTGCCCGCTT	363	303	4.5375	4.15068	1.09319
Bend7_NM_001190400_cds_4_0_chr2_4752720_f;NM_178663_cds_4_0_chr2_4752720_f_chr2_4752765	GCGTGAGACGGCGGTTCGCT	777	353	9.7125	4.83562	2.00853
Best1_NM_011913_cds_10_0_chr19_9997027_r_chr19_9997036	TTCCTCTACTATTCCATCCG	251	240	3.1375	3.28767	0.954323
Best1_NM_011913_cds_7_0_chr19_9992057_r_chr19_9992180	CAACTGCTTATGTTCCCCAT	1005	552	12.5625	7.56164	1.66135
Best1_NM_011913_cds_8_0_chr19_9992766_r_chr19_9992900	CAGGTGTCTAGCTTCGTGGA	514	223	6.425	3.05479	2.10325
Best1_NM_011913_cds_8_0_chr19_9992766_r_chr19_9992901	CCAGGTGTCTAGCTTCGTGG	139	330	1.7375	4.52055	0.384356
Best1_NM_011913_cds_8_0_chr19_9992766_r_chr19_9992904	GATCCAGGTGTCTAGCTTCG	296	247	3.7	3.38356	1.09352
Best1_NM_011913_cds_8_0_chr19_9992766_r_chr19_9992918	ACCTGGATCATGAGGCGGTC	281	307	3.5125	4.20548	0.83522
Best1_NM_011913_cds_8_0_chr19_9992766_r_chr19_9992940	GCCACGGCAAGTTCTCGTAC	515	233	6.4375	3.19178	2.0169
Best1_NM_011913_cds_9_0_chr19_9993228_r_chr19_9993224	TCACCCAGAACGAAGGATAT	399	555	4.9875	7.60274	0.656014
Best1_NM_011913_cds_9_0_chr19_9993228_r_chr19_9993228	CATCCCTATATCCTTCGTTC	330	154	4.125	2.10959	1.95536
Best2_NM_001130194_cds_6_0_chr8_85011369_r_chr8_85011465	TGAGCGTGCGCCGGTAGAGG	72	351	0.9	4.80822	0.187179
Best2_NM_001130194_cds_6_0_chr8_85011369_r_chr8_85011490	TCGATCGTCTCGCCCATGCA	95	277	1.1875	3.79452	0.312951
Best2_NM_001130194_cds_6_0_chr8_85011369_r_chr8_85011584	ACCAGAGTCACGTAGAAGCC	144	48	1.8	0.657534	2.7375
Best2_NM_001130194_cds_6_0_chr8_85011369_r_chr8_85011585	CCAGAGTCACGTAGAAGCCT	495	62	6.1875	0.849315	7.28528
Best2_NM_001130194_cds_6_0_chr8_85011369_r_chr8_85011585	CCCAGGCTTCTACGTGACTC	80	254	1	3.47945	0.287402
Best2_NM_001130194_cds_7_0_chr8_85013190_r_chr8_85013184	CGTCTCTTTCGTACTTGGTG	76	35	0.95	0.479452	1.98143
Best2_NM_001130194_cds_7_0_chr8_85013190_r_chr8_85013189	ATCCCCGTCTCTTTCGTACT	779	952	9.7375	13.0411	0.746678
Best2_NM_001130194_cds_8_0_chr8_85013382_r_chr8_85013487	GTGGCGAATGCCCGCTTCGG	425	343	5.3125	4.69863	1.13065
Best3_NM_001007583_cds_1_0_chr10_116988631_f_chr10_116988625	GAGTAAGTGACAGTCATCGT	245	560	3.0625	7.67123	0.399219
Best3_NM_001007583_cds_1_0_chr10_116988631_f_chr10_116988626	GGAGTAAGTGACAGTCATCG	224	219	2.8	3	0.933333
Best3_NM_001007583_cds_3_0_chr10_116993064_f_chr10_116993101	GCCAAGGCAGATTCACAAAC	167	158	2.0875	2.16438	0.964478
Best3_NM_001007583_cds_3_0_chr10_116993064_f_chr10_116993158	GCCCATGCTGGTCGCTCCCG	934	299	11.675	4.09589	2.85042
Bet1_NM_009748_cds_2_0_chr6_4082458_r_chr6_4082518	ACAAGCATTATAACCAGTAT	68	46	0.85	0.630137	1.34891
Bet1l_NM_018742_cds_0_0_chr7_140854456_r_chr7_140854585	GTGTGACTGGCCTACTCACG	101	144	1.2625	1.9726	0.640017
Bex1_NM_009052_cds_0_0_chrX_136214192_r_chrX_136214427	GGCAAAAACTGTGCACCTAG	208	165	2.6	2.26027	1.1503
Bex1_NM_009052_cds_0_0_chrX_136214192_r_chrX_136214480	AGCCACAAGATACCATCAGA	143	43	1.7875	0.589041	3.03459
Bex2_NM_009749_cds_0_0_chrX_136066813_r_chrX_136066998	GCCCATCGTGCACTACAGAT	224	94	2.8	1.28767	2.17447
Bex2_NM_009749_cds_0_0_chrX_136066813_r_chrX_136067048	GGAGACTACTACGTGCCTAG	359	133	4.4875	1.82192	2.46306
Bex2_NM_009749_cds_0_0_chrX_136066813_r_chrX_136067145	CAACATGGAGAATGACCATC	261	281	3.2625	3.84932	0.847553
Bex4_NM_212457_cds_2_0_chrX_136139860_f_chrX_136140058	AGGCATGTTGATCGCAATGA	229	41	2.8625	0.561644	5.09665
Bex4_NM_212457_cds_2_0_chrX_136139860_f_chrX_136140059	GGCATGTTGATCGCAATGAA	152	76	1.9	1.0411	1.825
Bex4_NM_212457_cds_2_0_chrX_136139860_f_chrX_136140060	GCATGTTGATCGCAATGAAG	270	408	3.375	5.58904	0.60386
Bex6_NM_001033539_cds_2_0_chr16_32186376_f_chr16_32186590	AGGATGCTGGGAGATTTGTA	65	36	0.8125	0.493151	1.64757
Bex6_NM_001033539_cds_2_0_chr16_32186376_f_chr16_32186685	TCTGACAGTCATTACAACTT	184	154	2.3	2.10959	1.09026
Bfar_NM_001177552_cds_2_0_chr16_13692433_f;NM_025976_cds_4_0_chr16_13692433_f_chr16_13692473	CTACTGTTCTCTATGGTATA	91	118	1.1375	1.61644	0.703708
Bfar_NM_001177552_cds_4_0_chr16_13698873_f;NM_025976_cds_6_0_chr16_13698873_f_chr16_13698940	AGCTGATCGCGGAGTTTGCC	254	120	3.175	1.64384	1.93146
Bfar_NM_001177552_cds_4_0_chr16_13698873_f;NM_025976_cds_6_0_chr16_13698873_f_chr16_13698977	GGAAGCGAGATGTCCAGTAG	259	146	3.2375	2	1.61875
Bfar_NM_001177552_cds_4_0_chr16_13698873_f;NM_025976_cds_6_0_chr16_13698873_f_chr16_13698998	GCAGCACGGCATTGACGATC	310	386	3.875	5.28767	0.732837
Bfar_NM_001177552_cds_5_0_chr16_13702065_f_chr16_13702138	CAGACAAACTGAGGAATAAG	125	224	1.5625	3.06849	0.509208
Bfar_NM_001177552_cds_5_0_chr16_13702065_f_chr16_13702230	ACACTTGGGTTTCCAGCCGT	334	291	4.175	3.9863	1.04734
Bfar_NM_025976_cds_3_0_chr16_13688756_f_chr16_13688757	TCATCCTGCTTGTGTATCAT	244	468	3.05	6.41096	0.475748
Bfsp1_NM_009751_cds_0_0_chr2_143826666_r_chr2_143827589	AGCAGCTAAACCGAGACAGA	122	215	1.525	2.94521	0.517791
Bfsp1_NM_009751_cds_2_0_chr2_143831837_r_chr2_143831860	ATGAGCTAGACCGTTATCAT	89	199	1.1125	2.72603	0.408103
Bfsp1_NM_009751_cds_2_0_chr2_143831837_r_chr2_143831964	GCAGATCGAAAACCTTCGGA	186	152	2.325	2.08219	1.11661
Bfsp1_NM_009751_cds_5_0_chr2_143848928_r_chr2_143848988	AAGGTGCAGGTTACGCAATA	185	117	2.3125	1.60274	1.44284
Bfsp1_NM_009751_cds_7_0_chr2_143862576_r_chr2_143862664	GCAGATTGGCCTCGACGTGG	328	337	4.1	4.61644	0.888131
Bfsp1_NM_009751_cds_7_0_chr2_143862576_r_chr2_143862911	GACGTAGCTGCGGCGGTACA	599	595	7.4875	8.15068	0.918634
Bfsp2_NM_001002896_cds_3_0_chr9_103448549_r_chr9_103448605	ACTGAACTCGGATCGTCTCA	144	218	1.8	2.9863	0.602752
Bfsp2_NM_001002896_cds_4_0_chr9_103449805_r_chr9_103449804	TCTGTCAAGAAGCTATGAAG	118	118	1.475	1.61644	0.9125
Bfsp2_NM_001002896_cds_5_0_chr9_103453062_r_chr9_103453083	CAGATGGAGACGATCCAGGC	126	191	1.575	2.61644	0.601963
Bfsp2_NM_001002896_cds_6_0_chr9_103479735_r_chr9_103479965	CATCAGCAGTGTCTTTCTAC	361	613	4.5125	8.39726	0.537378
Bfsp2_NM_001002896_cds_6_0_chr9_103479735_r_chr9_103480048	CGTGCCCCTGGGGTCTATGT	528	591	6.6	8.09589	0.815228
Bglap3_NM_031368_cds_0_0_chr3_88368756_r_chr3_88368765	GATACCGTAGATGCGTCTGT	910	746	11.375	10.2192	1.1131
Bglap3_NM_031368_cds_0_0_chr3_88368756_r_chr3_88368769	ACCGCCTACAGACGCATCTA	186	389	2.325	5.32877	0.436311
Bglap3_NM_031368_up_50_chr3_88369721_r_chr3_88369298	TTGTCAGACTCAGGGCCGGT	400	975	5	13.3562	0.374359
Bgn_NM_007542_cds_1_0_chrX_73490790_f_chrX_73490863	GGGACTTCACCTTGGATGAT	110	97	1.375	1.32877	1.03479
Bgn_NM_007542_cds_5_0_chrX_73492963_f_chrX_73492975	GTCCAGGTGAAGTTCGTTCA	248	301	3.1	4.12329	0.751827
Bgn_NM_007542_cds_5_0_chrX_73492963_f_chrX_73493003	CAAAATCCAGGCTATTGAGT	199	340	2.4875	4.65753	0.534081
Bgn_NM_007542_cds_5_0_chrX_73492963_f_chrX_73493006	AATCCAGGCTATTGAGTTGG	102	135	1.275	1.84932	0.689444
Bgn_NM_007542_cds_5_0_chrX_73492963_f_chrX_73493030	ACAGCTTGGAGTATCGAAGT	527	478	6.5875	6.54795	1.00604
Bhlha15_NM_010800_cds_1_0_chr5_144191072_f_chr5_144191210	GCGCGTGCAAGCGGAGGTCG	112	165	1.4	2.26027	0.619394
Bhlha15_NM_010800_cds_1_0_chr5_144191072_f_chr5_144191245	GGCCACCAGACCCCTGTCGC	213	295	2.6625	4.0411	0.658856
Bhlha15_NM_010800_cds_1_0_chr5_144191072_f_chr5_144191512	GGTAGTGCTGGTATAATTTA	64	40	0.8	0.547945	1.46
Bhlha9_NM_177182_cds_0_0_chr11_76672549_f_chr11_76672560	CACGCCAGGACTAGGCCTCG	116	146	1.45	2	0.725
Bhlha9_NM_177182_cds_0_0_chr11_76672549_f_chr11_76672659	GAGGAGGAGCAGCTTGGACG	1255	744	15.6875	10.1918	1.53923
Bhlha9_NM_177182_cds_0_0_chr11_76672549_f_chr11_76672707	CGAGCGGCCCACACGGTCCA	175	287	2.1875	3.93151	0.556402
Bhlha9_NM_177182_cds_0_0_chr11_76672549_f_chr11_76672714	CGCCGAGCCTTGGACCGTGT	1486	1133	18.575	15.5205	1.1968
Bhlha9_NM_177182_cds_0_0_chr11_76672549_f_chr11_76673014	CGCGTTAGGCTAGGCGCTAT	386	235	4.825	3.21918	1.49883
Bhlha9_NM_177182_cds_0_0_chr11_76672549_f_chr11_76673018	TAGCGCCTAGCCTAACGCGC	216	118	2.7	1.61644	1.67034
Bhlha9_NM_177182_cds_0_0_chr11_76672549_f_chr11_76673019	AGCGCCTAGCCTAACGCGCA	162	44	2.025	0.60274	3.35966
Bhlha9_NM_177182_up_50_chr11_76672420_f_chr11_76672552	CTCCGAGGCACGCCAGGACT	115	199	1.4375	2.72603	0.527324
Bhlhb9_NM_001098222_cds_4_0_chrX_135889041_f;NM_198161_cds_4_0_chrX_135889041_f_chrX_135889125	GAGGCTGCTAATGCCAACCG	223	67	2.7875	0.917808	3.03713
Bhlhb9_NM_001098222_cds_4_0_chrX_135889041_f;NM_198161_cds_4_0_chrX_135889041_f_chrX_135889291	GCACCTCAGATTTCAACCAT	367	137	4.5875	1.87671	2.44443
Bhlhb9_NM_001098222_cds_4_0_chrX_135889041_f;NM_198161_cds_4_0_chrX_135889041_f_chrX_135889336	ACTGGGCTTATCTTTACGTG	411	650	5.1375	8.90411	0.576981
Bhlhb9_NM_001098222_cds_4_0_chrX_135889041_f;NM_198161_cds_4_0_chrX_135889041_f_chrX_135889353	CAGAACCAGTTATCACTACT	467	260	5.8375	3.56164	1.63899
Bhlhb9_NM_001098222_cds_4_0_chrX_135889041_f;NM_198161_cds_4_0_chrX_135889041_f_chrX_135889354	CCAGTAGTGATAACTGGTTC	319	253	3.9875	3.46575	1.15054
Bhlhb9_NM_001098222_cds_4_0_chrX_135889041_f;NM_198161_cds_4_0_chrX_135889041_f_chrX_135889354	CCAGAACCAGTTATCACTAC	566	531	7.075	7.27397	0.972646
Bhlhb9_NM_001098222_cds_4_0_chrX_135889041_f;NM_198161_cds_4_0_chrX_135889041_f_chrX_135889461	CGAGCCTGGATACTAGTACT	452	145	5.65	1.9863	2.84448
Bhlhe22_NM_021560_cds_0_0_chr3_18054788_f_chr3_18054788	ATGGAACGCGGGTTGCACCT	250	442	3.125	6.05479	0.51612
Bhlhe22_NM_021560_cds_0_0_chr3_18054788_f_chr3_18054796	CGGGTTGCACCTCGGTGCGG	277	1066	3.4625	14.6027	0.237113
Bhlhe22_NM_021560_cds_0_0_chr3_18054788_f_chr3_18054932	GACGCCGGGCGTTCGCGAGT	602	400	7.525	5.47945	1.37331
Bhlhe22_NM_021560_cds_0_0_chr3_18054788_f_chr3_18054984	CCCAGCCCCTTCGGGATCAG	329	499	4.1125	6.83562	0.601628
Bhlhe22_NM_021560_cds_0_0_chr3_18054788_f_chr3_18055136	GCTGCCCTGTGCCTCAAGTA	431	357	5.3875	4.89041	1.10165
Bhlhe22_NM_021560_cds_0_0_chr3_18054788_f_chr3_18055480	GCTCATCCAGAGCGTCGTTC	472	305	5.9	4.17808	1.41213
Bhlhe22_NM_021560_cds_0_0_chr3_18054788_f_chr3_18055742	GCCGGCTACCCGTTCAGTGC	179	86	2.2375	1.17808	1.89927
Bhlhe23_NM_080641_cds_0_0_chr2_180776072_r_chr2_180776088	CAGTGTTTGCAAAGCGCCGA	194	295	2.425	4.0411	0.600085
Bhlhe23_NM_080641_cds_0_0_chr2_180776072_r_chr2_180776119	AGAAGGTGGCACACTTGTCT	293	120	3.6625	1.64384	2.22802
Bhlhe23_NM_080641_cds_0_0_chr2_180776072_r_chr2_180776184	GCCTGGCCAAAGGGCGTTAG	236	296	2.95	4.05479	0.727534
Bhlhe23_NM_080641_cds_0_0_chr2_180776072_r_chr2_180776312	CAGCAGAAGTGTGGCTATCT	133	201	1.6625	2.75342	0.603794
Bhlhe23_NM_080641_cds_0_0_chr2_180776072_r_chr2_180776383	GTCCGTCCAGCGCGTCGTTC	333	106	4.1625	1.45205	2.86663
Bhlhe23_NM_080641_cds_0_0_chr2_180776072_r_chr2_180776389	GCATGACCTGAACGACGCGC	537	382	6.7125	5.23288	1.28276
Bhlhe23_NM_080641_cds_0_0_chr2_180776072_r_chr2_180776613	GGCTTCGGTGCATCGGGTCC	130	63	1.625	0.863014	1.88294
Bhlhe23_NM_080641_cds_0_0_chr2_180776072_r_chr2_180776619	ACACGCGGCTTCGGTGCATC	397	165	4.9625	2.26027	2.19553
Bhlhe23_NM_080641_cds_0_0_chr2_180776072_r_chr2_180776621	CGATGCACCGAAGCCGCGTG	344	753	4.3	10.3151	0.416866
Bhlhe40_NM_011498_cds_0_0_chr6_108660913_f_chr6_108660947	CCTGCCTGCCCAAAGCTCCA	308	465	3.85	6.36986	0.604409
Bhlhe40_NM_011498_cds_1_0_chr6_108661161_f_chr6_108661182	CCCGCCTGGACTTGTACACT	1343	1060	16.7875	14.5205	1.15612
Bhlhe40_NM_011498_cds_2_0_chr6_108661505_f_chr6_108661533	TTGAGAAAAAGAGACGTGAC	193	129	2.4125	1.76712	1.36521
Bhlhe40_NM_011498_cds_2_0_chr6_108661505_f_chr6_108661552	GGGCAATGCACTCGTTAATC	104	141	1.3	1.93151	0.67305
Bhlhe40_NM_011498_cds_2_0_chr6_108661505_f_chr6_108661592	ACAGTAAGTTTGAGATGTTC	219	106	2.7375	1.45205	1.88526
Bhlhe40_NM_011498_cds_4_0_chr6_108664479_f_chr6_108664615	TCATCTCCATCGTGTGGTCT	279	220	3.4875	3.0137	1.15722
Bhlhe41_NM_001271768_cds_0_0_chr6_145863818_r_chr6_145863848	CAGTCTGCGGATTATATCGC	264	502	3.3	6.87671	0.47988
Bhlhe41_NM_001271768_cds_4_0_chr6_145865206_r;NM_024469_cds_4_0_chr6_145865206_r_chr6_145865230	AACTGTCTCTCTTGCAAATG	82	98	1.025	1.34247	0.76352
Bhlhe41_NM_024469_cds_0_0_chr6_145862852_r_chr6_145863411	TCGGTGTCCGTGTCGTGTTC	143	171	1.7875	2.34247	0.763085
Bhlhe41_NM_024469_cds_0_0_chr6_145862852_r_chr6_145863653	TTGCAAGACTTCTTTGGCGC	72	95	0.9	1.30137	0.691579
Bhlhe41_NM_024469_cds_0_0_chr6_145862852_r_chr6_145863683	ACTTGGATGCGTTCCACTCG	132	164	1.65	2.24658	0.734451
Bhlhe41_NM_024469_cds_0_0_chr6_145862852_r_chr6_145863722	TTTCAGAGAGCGCTCCCCTA	90	46	1.125	0.630137	1.78533
Bhmt_NM_016668_cds_1_0_chr13_93620082_r_chr13_93620229	AACCTGGGGGTTAGGTACAT	277	83	3.4625	1.13699	3.04533
Bhmt_NM_016668_cds_1_0_chr13_93620082_r_chr13_93620281	ACCCCGAGTTGCCACTAGAT	298	452	3.725	6.19178	0.601604
Bhmt_NM_016668_cds_3_0_chr13_93624814_r_chr13_93624867	ACCATGTGCATTGGGCCCGA	56	263	0.7	3.60274	0.194297
Bhmt2_NM_022884_cds_0_0_chr13_93657063_r_chr13_93657126	CCAGTATTCTCGTCTAGCCC	150	37	1.875	0.506849	3.69932
Bhmt2_NM_022884_cds_1_0_chr13_93662302_r_chr13_93662477	TATTCAAAAATACGCCAGAG	149	414	1.8625	5.67123	0.328412
Bhmt2_NM_022884_cds_2_0_chr13_93663146_r_chr13_93663184	GGCTTCCACACACCGGACTG	142	21	1.775	0.287671	6.17024
Bhmt2_NM_022884_cds_2_0_chr13_93663146_r_chr13_93663203	AGCCCAAGCACTGGACCATA	298	262	3.725	3.58904	1.03788
Bhmt2_NM_022884_cds_2_0_chr13_93663146_r_chr13_93663294	TTGGGGTCAACTGCCGGTTT	332	86	4.15	1.17808	3.52267
Bhmt2_NM_022884_cds_3_0_chr13_93663674_r_chr13_93663703	GACATGCACGACGTGACACC	276	86	3.45	1.17808	2.92849
Bhmt2_NM_022884_cds_3_0_chr13_93663674_r_chr13_93663770	GGCTGTCGAAGTCTTGAGAG	122	137	1.525	1.87671	0.812591
Bhmt2_NM_022884_cds_3_0_chr13_93663674_r_chr13_93663791	GCATGTGGAAGAAGCTGTAT	70	56	0.875	0.767123	1.14062
Bhmt2_NM_022884_cds_6_0_chr13_93671413_r_chr13_93671453	AGAGAGGCTTCGTGAAGGCG	150	121	1.875	1.65753	1.1312
Bicc1_NM_031397_cds_16_0_chr10_70958774_r_chr10_70958863	TACCACCCTTGCCGATGACG	197	179	2.4625	2.45205	1.00426
Bicc1_NM_031397_cds_16_0_chr10_70958774_r_chr10_70958864	ACCACCCTTGCCGATGACGT	1439	1234	17.9875	16.9041	1.06409
Bicc1_NM_031397_cds_16_0_chr10_70958774_r_chr10_70958874	ACGGAGCACTCCCACGTCAT	1406	759	17.575	10.3973	1.69035
Bicc1_NM_031397_cds_17_0_chr10_70961135_r_chr10_70961188	TCTTCCCAGAAACCTTGATG	58	297	0.725	4.06849	0.178199
Bicc1_NM_031397_cds_19_0_chr10_71079190_r_chr10_71079208	CTGAAGGAAAAGGCCGAAGT	173	48	2.1625	0.657534	3.2888
Bicc1_NM_031397_up_50_chr10_71159635_r_chr10_71159451	GAGCGAGGAGCGCTTCCGCG	184	179	2.3	2.45205	0.937989
Bicc1_NM_031397_up_50_chr10_71159635_r_chr10_71159508	GGCCGGCTCCGAGGACGATC	351	33	4.3875	0.452055	9.70568
Bicd1_NM_001112796_cds_0_0_chr6_149409429_f;NM_009753_cds_0_0_chr6_149409429_f_chr6_149409588	GAGCTGGAGGCCGAGTATGA	97	45	1.2125	0.616438	1.96694
Bicd1_NM_001112796_cds_2_0_chr6_149494560_f;NM_009753_cds_2_0_chr6_149494560_f_chr6_149494607	CCGAGAATATAAATTCCGGG	101	43	1.2625	0.589041	2.14331
Bicd1_NM_001112796_cds_2_0_chr6_149494560_f;NM_009753_cds_2_0_chr6_149494560_f_chr6_149494637	CCTTCAGGACTACACAGAAT	55	288	0.6875	3.94521	0.174262
Bicd1_NM_001112796_cds_3_0_chr6_149511692_f;NM_009753_cds_3_0_chr6_149511692_f_chr6_149511757	GTCGAATGGCATCTTCTAGT	72	182	0.9	2.49315	0.360989
Bicd1_NM_001112796_cds_4_0_chr6_149512796_f;NM_009753_cds_4_0_chr6_149512796_f_chr6_149512843	AACCCAGCTAGAACATACCA	208	325	2.6	4.45205	0.584
Bicd1_NM_001112796_cds_4_0_chr6_149512796_f;NM_009753_cds_4_0_chr6_149512796_f_chr6_149512846	CCCCCTTGGTATGTTCTAGC	846	734	10.575	10.0548	1.05174
Bicd2_NM_001039179_cds_1_0_chr13_49369429_f;NM_001039180_cds_2_0_chr13_49369429_f;NM_029791_cds_1_0_chr13_49369429_f_chr13_49369518	GGAGCAGTACTACGTGCGGA	98	208	1.225	2.84932	0.429928
Bicd2_NM_001039179_cds_1_0_chr13_49369429_f;NM_001039180_cds_2_0_chr13_49369429_f;NM_029791_cds_1_0_chr13_49369429_f_chr13_49369593	TGAGGCGCTCATTCTCAGAC	98	105	1.225	1.43836	0.851667
Bicd2_NM_001039179_cds_1_0_chr13_49369429_f;NM_001039180_cds_2_0_chr13_49369429_f;NM_029791_cds_1_0_chr13_49369429_f_chr13_49369602	GAATGAGCGCCTCACGTCTG	139	371	1.7375	5.08219	0.34188
Bicd2_NM_001039179_cds_3_0_chr13_49377890_f;NM_001039180_cds_4_0_chr13_49377890_f;NM_029791_cds_3_0_chr13_49377890_f_chr13_49377904	GGCGCTTGATTTCATGCTTG	181	97	2.2625	1.32877	1.70271
Bicd2_NM_001039179_cds_3_0_chr13_49377890_f;NM_001039180_cds_4_0_chr13_49377890_f;NM_029791_cds_3_0_chr13_49377890_f_chr13_49377907	CAAGCATGAAATCAAGCGCC	174	64	2.175	0.876712	2.48086
Bicd2_NM_001039179_cds_3_0_chr13_49377890_f;NM_001039180_cds_4_0_chr13_49377890_f;NM_029791_cds_3_0_chr13_49377890_f_chr13_49377982	GGAGATCTCTGAACGGCAGT	252	216	3.15	2.9589	1.06458
Bicd2_NM_001039179_cds_3_0_chr13_49377890_f;NM_001039180_cds_4_0_chr13_49377890_f;NM_029791_cds_3_0_chr13_49377890_f_chr13_49378163	AGGGCTTCGGCGTCATTGTT	156	297	1.95	4.06849	0.479293
Bicd2_NM_001039179_cds_3_0_chr13_49377890_f;NM_001039180_cds_4_0_chr13_49377890_f;NM_029791_cds_3_0_chr13_49377890_f_chr13_49378164	CAGGGCTTCGGCGTCATTGT	1118	738	13.975	10.1096	1.38235
Bid_NM_007544_cds_1_0_chr6_120895619_r_chr6_120895630	AGTTCCTCACATAGGAGAAT	98	271	1.225	3.71233	0.329982
Bid_NM_007544_cds_1_0_chr6_120895619_r_chr6_120895694	GAGCAAAGATGGTGCGTGAC	142	252	1.775	3.45205	0.514187
Bid_NM_007544_cds_2_0_chr6_120897220_r_chr6_120897288	GGTCCATCTCATCGCCTATT	433	380	5.4125	5.20548	1.03977
Bid_NM_007544_cds_2_0_chr6_120897220_r_chr6_120897289	GTCCATCTCATCGCCTATTT	264	45	3.3	0.616438	5.35333
Bid_NM_007544_cds_2_0_chr6_120897220_r_chr6_120897302	GCCAGACATCTCGCCCAAAT	100	305	1.25	4.17808	0.29918
Bik_NM_007546_cds_1_0_chr15_83541300_f_chr15_83541402	ATGAGGTCCACGTCTCTCAC	242	668	3.025	9.15068	0.330576
Bin1_NM_001083334_cds_1_0_chr18_32406100_f;NM_009668_cds_1_0_chr18_32406100_f_chr18_32406159	CCAGCTGCTTATTGAAGTTC	148	274	1.85	3.75342	0.492883
Bin1_NM_001083334_cds_2_0_chr18_32412421_f;NM_009668_cds_2_0_chr18_32412421_f_chr18_32412454	ACCTATCTGGCTTCTGTTAA	160	555	2	7.60274	0.263063
Bin1_NM_001083334_cds_4_0_chr18_32413095_f;NM_009668_cds_4_0_chr18_32413095_f_chr18_32413169	AGGCCAGTTCCCTGATATCA	207	104	2.5875	1.42466	1.81623
Bin1_NM_001083334_cds_7_0_chr18_32420069_f;NM_009668_cds_8_0_chr18_32420069_f_chr18_32420093	GTTCCAGAGCATCGCGGGTC	96	99	1.2	1.35616	0.884848
Bin1_NM_001083334_cds_7_0_chr18_32420069_f;NM_009668_cds_8_0_chr18_32420069_f_chr18_32420126	CTACCTTACTCATCTCTTTA	142	70	1.775	0.958904	1.85107
Bin1_NM_001083334_cds_8_0_chr18_32421878_f_chr18_32421943	AGTCAAGGCCCAACCCAGGT	165	495	2.0625	6.78082	0.304167
Bin1_NM_001083334_cds_9_0_chr18_32424820_f_chr18_32424886	CATGGTTCACTCTGATCTCA	158	433	1.975	5.93151	0.332968
Bin1_NM_001083334_up_50_chr18_32377167_f;NM_009668_up_50_chr18_32377167_f_chr18_32377450	CAGCTTCTTCTGTACGTTGC	109	46	1.3625	0.630137	2.16223
Bin1_NM_009668_cds_6_0_chr18_32414945_f_chr18_32414983	GATGAGCCTGTAGTTTGCCT	273	140	3.4125	1.91781	1.77938
Bin2_NM_001270537_cds_1_0_chr15_100644813_r_chr15_100645317	ATCCGCTTCTTCATCCTTTA	393	274	4.9125	3.75342	1.3088
Bin2_NM_001270537_cds_1_0_chr15_100644813_r_chr15_100645419	ACTGGTCGCAGAGGGGCTAG	338	412	4.225	5.64384	0.748604
Bin2_NM_001270537_cds_1_0_chr15_100644813_r_chr15_100645420	CTGGTCGCAGAGGGGCTAGT	209	254	2.6125	3.47945	0.750837
Bin2_NM_001270537_cds_2_0_chr15_100649080_r_chr15_100649135	TCATCACTTCGTAGAGATTG	235	579	2.9375	7.93151	0.370358
Bin2_NM_001270537_cds_4_0_chr15_100651959_r_chr15_100652000	CAGATCTTCAAATACAATCT	51	90	0.6375	1.23288	0.517083
Bin2_NM_001270537_cds_7_0_chr15_100656710_r_chr15_100656737	TCTACAGCAGCGACTGGGAT	163	26	2.0375	0.356164	5.72067
Bin3_NM_021328_cds_3_0_chr14_70124183_f_chr14_70124222	GAAAAGCACCGATGCCGACC	157	67	1.9625	0.917808	2.13825
Bin3_NM_021328_cds_3_0_chr14_70124183_f_chr14_70124223	AAAAGCACCGATGCCGACCT	227	66	2.8375	0.90411	3.13845
Bin3_NM_021328_cds_6_0_chr14_70134450_f_chr14_70134496	GAGCAGGCCTTGCAGGACTA	127	46	1.5875	0.630137	2.51929
Bin3_NM_021328_cds_7_0_chr14_70134736_f_chr14_70134740	GAGAAGAGCTACGTCCTGTG	593	594	7.4125	8.13699	0.910964
Bin3_NM_021328_cds_7_0_chr14_70134736_f_chr14_70134741	AGAAGAGCTACGTCCTGTGC	115	96	1.4375	1.31507	1.0931
Bin3_NM_021328_cds_7_0_chr14_70134736_f_chr14_70134841	CGGATCAGGGACTCAAAGCT	142	114	1.775	1.56164	1.13662
Birc2_NM_007465_cds_6_0_chr9_7833505_r_chr9_7833678	AGACACACTCTGCTCGATTG	62	59	0.775	0.808219	0.958898
Birc2_NM_007465_cds_6_0_chr9_7833505_r_chr9_7833862	AGAGCTGGCTTCTATTACAT	111	89	1.3875	1.21918	1.13806
Birc2_NM_007465_cds_6_0_chr9_7833505_r_chr9_7833939	TCTGGCCTCTTCTGTACTCA	325	681	4.0625	9.32877	0.435481
Birc3_NM_007464_cds_3_0_chr9_7854367_r_chr9_7854435	ACCGTCAGTGACCTCGTTAT	664	962	8.3	13.1781	0.629834
Birc3_NM_007464_cds_7_0_chr9_7860463_r_chr9_7860601	CTGTCCGTTCTTAAAAGACT	151	45	1.8875	0.616438	3.06194
Birc3_NM_007464_cds_7_0_chr9_7860463_r_chr9_7860717	GGCTTCTACTACATAGGACC	61	85	0.7625	1.16438	0.654853
Birc3_NM_007464_cds_7_0_chr9_7860463_r_chr9_7860770	AGACAATGGCCATGTTTCAT	147	96	1.8375	1.31507	1.39727
Birc3_NM_007464_cds_7_0_chr9_7860463_r_chr9_7861193	CCTGGGAAAAGCTGAATACG	113	31	1.4125	0.424658	3.32621
Birc3_NM_007464_cds_7_0_chr9_7860463_r_chr9_7861201	AAGCTGAATACGTGGACAAT	163	291	2.0375	3.9863	0.511125
Birc5_NM_001012273_cds_1_0_chr11_117849754_f;NM_009689_cds_1_0_chr11_117849754_f_chr11_117849783	TACCGAGAACGAGCCTGATT	111	222	1.3875	3.0411	0.45625
Birc5_NM_009689_cds_3_0_chr11_117855225_f_chr11_117855278	CCAGCTGCTCAATTGACTGA	254	113	3.175	1.54795	2.05111
Birc6_NM_007566_cds_0_0_chr17_74528468_f_chr17_74528519	GCGCTCAGCACAATCACACT	165	97	2.0625	1.32877	1.55219
Birc7_NM_001163247_cds_0_0_chr2_180929147_f_chr2_180929284	GGACATGGTTACACGGACAG	166	177	2.075	2.42466	0.855791
Birc7_NM_001163247_cds_0_0_chr2_180929147_f_chr2_180929307	TGGGCCAGGACTGCCTAGAT	164	53	2.05	0.726027	2.82358
Birc7_NM_001163247_cds_0_0_chr2_180929147_f_chr2_180929328	GGCAGATCTTAGGCCAGCTT	124	126	1.55	1.72603	0.898016
Birc7_NM_001163247_cds_1_0_chr2_180930805_f_chr2_180930874	CCTGGACAGAGCATGCCCGA	193	178	2.4125	2.43836	0.989396
Birc7_NM_001163247_cds_5_0_chr2_180933137_f_chr2_180933295	GTGCGTACACAGCTACAGAT	262	544	3.275	7.45205	0.439476
Bivm_NM_144558_cds_1_0_chr1_44126392_f_chr1_44126515	GAAGCACCCATAGCGCCCAG	108	166	1.35	2.27397	0.593675
Bivm_NM_144558_cds_1_0_chr1_44126392_f_chr1_44126670	AAAGAGAGGTGTTATCAGGG	96	97	1.2	1.32877	0.903093
Bivm_NM_144558_cds_1_0_chr1_44126392_f_chr1_44126673	CAGAAAGAGAGGTGTTATCA	529	489	6.6125	6.69863	0.987142
Bivm_NM_144558_cds_2_0_chr1_44127638_f_chr1_44127678	TAAAAAAGGGCGGCATCAGA	320	232	4	3.17808	1.25862
Bivm_NM_144558_cds_3_0_chr1_44128728_f_chr1_44128769	TCTCCTCATTGATTTCTTGT	290	367	3.625	5.0274	0.721049
Blcap_NM_016916_cds_0_0_chr2_157557890_r_chr2_157557895	TGCCCACAACACCGGGGTCA	203	130	2.5375	1.78082	1.4249
Blcap_NM_016916_cds_0_0_chr2_157557890_r_chr2_157557896	GCCCACAACACCGGGGTCAT	545	197	6.8125	2.69863	2.52443
Blk_NM_007549_cds_10_0_chr14_63386420_r_chr14_63386428	GGGTCCTGGTTAGGAGATGG	196	180	2.45	2.46575	0.993611
Blk_NM_007549_cds_6_0_chr14_63381184_r_chr14_63381256	GCACTATAAGATCCGATCAC	92	273	1.15	3.73973	0.307509
Blk_NM_007549_cds_7_0_chr14_63382636_r_chr14_63382635	AGAGAGAGTGAGAGCAATAA	168	61	2.1	0.835616	2.51311
Blk_NM_007549_cds_8_0_chr14_63383929_r_chr14_63383950	ACTGGGGCCACAAAGTTGCT	127	233	1.5875	3.19178	0.497371
Blm_NM_001042527_cds_16_0_chr7_80503240_r;NM_007550_cds_16_0_chr7_80503240_r_chr7_80503245	GTTTCGTTGTTGAAGCAATT	127	50	1.5875	0.684932	2.31775
Blm_NM_001042527_cds_19_0_chr7_80512779_r;NM_007550_cds_19_0_chr7_80512779_r_chr7_80512818	GCTCACGGAGAAAGACACGC	179	112	2.2375	1.53425	1.45837
Blm_NM_001042527_cds_19_0_chr7_80512779_r;NM_007550_cds_19_0_chr7_80512779_r_chr7_80512938	CCTGCAAGTGGATTTAACGA	238	217	2.975	2.9726	1.00081
Blm_NM_001042527_cds_19_0_chr7_80512779_r;NM_007550_cds_19_0_chr7_80512779_r_chr7_80512951	CACTTGCAGGCATTCGGGGG	117	90	1.4625	1.23288	1.18625
Blm_NM_001042527_cds_19_0_chr7_80512779_r;NM_007550_cds_19_0_chr7_80512779_r_chr7_80512991	TTTACTGCATTGGCTTTACG	232	174	2.9	2.38356	1.21667
Blm_NM_001042527_cds_19_0_chr7_80512779_r;NM_007550_cds_19_0_chr7_80512779_r_chr7_80513194	CACGGGCAGTTTCTTCGCAG	435	198	5.4375	2.71233	2.00473
Blmh_NM_178645_cds_1_0_chr11_76946242_f_chr11_76946236	CTTCTCCGAATTTAGTCCTG	196	135	2.45	1.84932	1.32481
Blmh_NM_178645_cds_1_0_chr11_76946242_f_chr11_76946326	ACATATGTCCAGCAGATCGT	135	99	1.6875	1.35616	1.24432
Blmh_NM_178645_cds_4_0_chr11_76952501_f_chr11_76952534	AGCCTCTGTCGTATGCGATT	296	262	3.7	3.58904	1.03092
Blmh_NM_178645_cds_5_0_chr11_76954510_f_chr11_76954514	GAGAATTCTGTATACGGCTT	109	42	1.3625	0.575342	2.36815
Blmh_NM_178645_cds_6_0_chr11_76965815_f_chr11_76965820	CAGAGTGGTGTGCATCTGTT	175	342	2.1875	4.68493	0.466923
Blmh_NM_178645_cds_6_0_chr11_76965815_f_chr11_76965908	TAAAACTGCAAGGGTGTTAT	249	151	3.1125	2.06849	1.50472
Blnk_NM_008528_cds_11_0_chr19_40959699_r_chr19_40959775	GCCAGCCTCGCTTTCGCTGA	64	122	0.8	1.67123	0.478689
Blnk_NM_008528_cds_12_0_chr19_40962345_r_chr19_40962356	CCAGCCCTGCCCTTCACGAG	178	86	2.225	1.17808	1.88866
Blnk_NM_008528_cds_12_0_chr19_40962345_r_chr19_40962357	TCCAGCCCTGCCCTTCACGA	228	275	2.85	3.76712	0.756545
Bloc1s1_NM_015740_cds_0_0_chr10_128919997_r_chr10_128920022	GCGCTGGAATACGTCTACAA	171	210	2.1375	2.87671	0.743036
Bloc1s1_NM_015740_cds_2_0_chr10_128922654_r_chr10_128922671	CACCAACGCTTCGGTCAGGC	431	361	5.3875	4.94521	1.08944
Bloc1s1_NM_015740_up_50_chr10_128923525_r_chr10_128923382	CTCCTTGCGTTCGTTCTGCT	290	195	3.625	2.67123	1.35705
Bloc1s2_NM_028607_cds_1_0_chr19_44142124_r_chr19_44142181	GCTCCTCAATCATGTTGATC	86	108	1.075	1.47945	0.72662
Bloc1s3_NM_177692_cds_0_0_chr7_19507014_r_chr7_19507058	CTTGCTGCCGGACATACGAG	103	175	1.2875	2.39726	0.537071
Bloc1s3_NM_177692_cds_0_0_chr7_19507014_r_chr7_19507349	CGTGGTGCAGCGCGATCCGG	116	134	1.45	1.83562	0.789925
Bloc1s3_NM_177692_cds_0_0_chr7_19507014_r_chr7_19507386	GACCGGCACAACCGTGGGCT	470	240	5.875	3.28767	1.78698
Bloc1s3_NM_177692_cds_0_0_chr7_19507014_r_chr7_19507388	GCCCGAGCCCACGGTTGTGC	162	145	2.025	1.9863	1.01948
Bloc1s3_NM_177692_cds_0_0_chr7_19507014_r_chr7_19507489	TCCGAGGAGGAACTATACCT	330	107	4.125	1.46575	2.81425
Bloc1s3_NM_177692_cds_0_0_chr7_19507014_r_chr7_19507505	GCTGTCTGCATCCTCGTCCG	216	723	2.7	9.90411	0.272614
Bloc1s4_NM_133724_cds_0_0_chr5_36747998_r_chr5_36748276	CGTGCCCCGGATCCACGCTA	132	135	1.65	1.84932	0.892222
Bloc1s4_NM_133724_cds_0_0_chr5_36747998_r_chr5_36748305	GGGGACTCGTCGCATGTGGT	143	268	1.7875	3.67123	0.486894
Bloc1s4_NM_133724_cds_0_0_chr5_36747998_r_chr5_36748309	CCGCGGGGACTCGTCGCATG	522	483	6.525	6.61644	0.98618
Bloc1s4_NM_133724_cds_0_0_chr5_36747998_r_chr5_36748407	TCTGGCCTCGGTCCCGCGCT	346	410	4.325	5.61644	0.770061
Bloc1s4_NM_133724_up_50_chr5_36748680_r_chr5_36748578	ACCGAGGAGGCCGAGCCGTT	785	760	9.8125	10.411	0.942516
Bloc1s5_NM_139063_cds_4_0_chr13_38634936_r_chr13_38634968	GGCAAGAAGCGGGACTCACT	375	309	4.6875	4.23288	1.1074
Bloc1s5_NM_139063_cds_4_0_chr13_38634936_r_chr13_38635003	GTCGCACGCTACAGGGGTCT	231	208	2.8875	2.84932	1.0134
Bloc1s6_NM_019788_cds_1_0_chr2_122742589_f_chr2_122742641	CGATAGAGCTGTAGAGCACT	123	232	1.5375	3.17808	0.483782
Bloc1s6_NM_019788_cds_2_0_chr2_122744126_f_chr2_122744177	TAAAGAATGCCACTCCATGT	301	371	3.7625	5.08219	0.74033
Bloc1s6_NM_019788_up_50_chr2_122738455_f_chr2_122738643	GCCTCCAGACGGGGTCCTTA	94	520	1.175	7.12329	0.164952
Bloc1s6_NM_019788_up_50_chr2_122738455_f_chr2_122738644	CCCGTAAGGACCCCGTCTGG	786	835	9.825	11.4384	0.858952
Blvra_NM_026678_cds_2_0_chr2_127082932_f_chr2_127083016	TCAGCATTCCTAAACCTGAT	76	39	0.95	0.534247	1.77821
Blvra_NM_026678_cds_2_0_chr2_127082932_f_chr2_127083024	ACACATATCCAATCAGGTTT	148	59	1.85	0.808219	2.28898
Blvra_NM_026678_cds_2_0_chr2_127082932_f_chr2_127083029	ACCTGATTGGATATGTGTCC	278	31	3.475	0.424658	8.18306
Blvra_NM_026678_cds_3_0_chr2_127085963_f_chr2_127085978	AAATCTGCCGTACATTATCA	148	299	1.85	4.09589	0.451672
Blvra_NM_026678_cds_3_0_chr2_127085963_f_chr2_127086065	CCACGAAGACTATATAAGGT	116	84	1.45	1.15068	1.26012
Blvra_NM_026678_cds_3_0_chr2_127085963_f_chr2_127086065	CCTACCTTATATAGTCTTCG	139	310	1.7375	4.24658	0.409153
Blvra_NM_026678_cds_4_0_chr2_127086845_f_chr2_127086857	GGCTGGCAAGCATGTCCTCG	77	43	0.9625	0.589041	1.63401
Blvra_NM_026678_cds_5_0_chr2_127092039_f_chr2_127092055	GGAGCACATCGAACTCTTGA	173	238	2.1625	3.26027	0.663288
Blvra_NM_026678_cds_6_0_chr2_127095086_f_chr2_127095118	CGAGAAATGCCACTGAACGC	254	56	3.175	0.767123	4.13884
Blvra_NM_026678_cds_7_0_chr2_127096735_f_chr2_127096956	GCACAGCCTCTGGATGTCGC	347	616	4.3375	8.43836	0.514022
Blvrb_NM_144923_cds_1_0_chr7_27459256_f_chr7_27459312	CAGCCAGCCCATGTGGTGGT	54	120	0.675	1.64384	0.410625
Blvrb_NM_144923_cds_1_0_chr7_27459256_f_chr7_27459380	GGAAGCTGTCATCGTGCTAC	138	219	1.725	3	0.575
Blvrb_NM_144923_cds_1_0_chr7_27459256_f_chr7_27459381	GAAGCTGTCATCGTGCTACT	190	24	2.375	0.328767	7.22396
Blvrb_NM_144923_cds_2_0_chr7_27459563_f_chr7_27459565	CCCACTACAGTAATGTCCGA	731	682	9.1375	9.34247	0.978061
Blvrb_NM_144923_cds_4_0_chr7_27465720_f_chr7_27465770	TGCTTGGATATGACCCTCGA	152	184	1.9	2.52055	0.753804
Blvrb_NM_144923_cds_4_0_chr7_27465720_f_chr7_27465795	ACCTGGGCCACTTCATGCTA	522	470	6.525	6.43836	1.01346
Blvrb_NM_144923_cds_4_0_chr7_27465720_f_chr7_27465828	GGTGTGTCCGTCATACTCAT	260	244	3.25	3.34247	0.972336
Blzf1_NM_001160208_cds_2_0_chr1_164298239_r;NM_001160209_cds_2_0_chr1_164298239_r;NM_025505_cds_2_0_chr1_164298239_r_chr1_164298291	AGATGCCCAGAGCGCTATCC	163	141	2.0375	1.93151	1.05488
Blzf1_NM_001160208_cds_4_0_chr1_164302284_r;NM_001160209_cds_4_0_chr1_164302284_r;NM_025505_cds_4_0_chr1_164302284_r_chr1_164302606	GGAAGGACATGTTGATTTAT	259	35	3.2375	0.479452	6.7525
Blzf1_NM_001160208_cds_4_0_chr1_164302284_r;NM_001160209_cds_4_0_chr1_164302284_r;NM_025505_cds_4_0_chr1_164302284_r_chr1_164302610	GGACATGTTGATTTATGGGT	125	224	1.5625	3.06849	0.509208
Blzf1_NM_001160208_cds_4_0_chr1_164302284_r;NM_001160209_cds_4_0_chr1_164302284_r;NM_025505_cds_4_0_chr1_164302284_r_chr1_164302682	CATCTCCTGCTCCTCGGATT	361	364	4.5125	4.9863	0.904979
Bmf_NM_138313_cds_2_0_chr2_118546716_r_chr2_118546835	GGACCACAGCAATGGGTGAG	111	38	1.3875	0.520548	2.66546
Bmf_NM_138313_cds_2_0_chr2_118546716_r_chr2_118546858	GAAGAGCTGGAGTCGACTGA	143	165	1.7875	2.26027	0.790833
Bmf_NM_138313_cds_3_0_chr2_118549041_r_chr2_118549068	GCCCTGGCATCACAACTCGG	406	852	5.075	11.6712	0.43483
Bmf_NM_138313_cds_3_0_chr2_118549041_r_chr2_118549071	AGAGCCCTGGCATCACAACT	88	55	1.1	0.753425	1.46
Bmf_NM_138313_cds_3_0_chr2_118549041_r_chr2_118549104	CCAGGGTGAAGAACACTCGG	219	193	2.7375	2.64384	1.03543
Bmf_NM_138313_cds_3_0_chr2_118549041_r_chr2_118549128	CTTGGTGCCCACACTCGATT	194	351	2.425	4.80822	0.504345
Bmf_NM_138313_cds_3_0_chr2_118549041_r_chr2_118549135	CCTTCTTCCCAATCGAGTGT	136	548	1.7	7.50685	0.22646
Bmi1_NM_007552_cds_1_0_chr2_18681812_f_chr2_18681851	CACAGGACACACATTAAGTG	60	76	0.75	1.0411	0.720395
Bmi1_NM_007552_cds_1_0_chr2_18681812_f_chr2_18681852	ACACAGGACACACATTAAGT	509	182	6.3625	2.49315	2.55199
Bmi1_NM_007552_cds_1_0_chr2_18681812_f_chr2_18681868	CAATGAAGTACCCTCCACAC	348	486	4.35	6.65753	0.653395
Bmi1_NM_007552_cds_2_0_chr2_18682223_f_chr2_18682230	AACATGTATTGTACGTTACT	150	116	1.875	1.58904	1.17996
Bmi1_NM_007552_cds_3_0_chr2_18682839_f_chr2_18682862	TTGTATACAAATTAGTCCCA	153	220	1.9125	3.0137	0.634602
Bmp1_NM_009755_cds_15_0_chr14_70507999_r_chr14_70508108	CTTGTCACAGTTCTTGCCGA	201	394	2.5125	5.39726	0.465514
Bmp1_NM_009755_cds_15_0_chr14_70507999_r_chr14_70508147	CCTACGTGGGTCGCCGAGGT	139	96	1.7375	1.31507	1.32122
Bmp1_NM_009755_cds_15_0_chr14_70507999_r_chr14_70508147	CCCACCTCGGCGACCCACGT	273	297	3.4125	4.06849	0.838763
Bmp1_NM_009755_cds_16_0_chr14_70508456_r_chr14_70508547	CCAGAGGGCAGTCTTCCGGC	296	128	3.7	1.75342	2.11016
Bmp1_NM_009755_cds_17_0_chr14_70508750_r_chr14_70508783	GGAGCGGGTGTGGCCCGATG	84	202	1.05	2.76712	0.379455
Bmp1_NM_009755_cds_17_0_chr14_70508750_r_chr14_70508784	CGGAGCGGGTGTGGCCCGAT	377	427	4.7125	5.84932	0.80565
Bmp1_NM_009755_up_50_chr14_70520261_r_chr14_70519919	GCCGACTACACCTACGACCT	620	527	7.75	7.21918	1.07353
Bmp10_NM_009756_cds_0_0_chr6_87429033_f_chr6_87429218	TCTCAAGACGCTGAACTTGT	428	401	5.35	5.49315	0.97394
Bmp10_NM_009756_cds_0_0_chr6_87429033_f_chr6_87429269	GGATCCACCAGAGTACATGC	211	141	2.6375	1.93151	1.36551
Bmp10_NM_009756_cds_0_0_chr6_87429033_f_chr6_87429298	ACAACAAATTCGCCACAGAC	158	100	1.975	1.36986	1.44175
Bmp10_NM_009756_cds_1_0_chr6_87433561_f_chr6_87433683	AGAGATCGCATGATGTATGA	280	29	3.5	0.39726	8.81034
Bmp10_NM_009756_up_50_chr6_87428952_f_chr6_87429087	GCTTCTGGCAGCCCCATTAT	65	48	0.8125	0.657534	1.23568
Bmp15_NM_009757_cds_0_0_chrX_6315630_r_chrX_6316335	AAACTTGGGTTCCTAAATGC	193	341	2.4125	4.67123	0.516459
Bmp15_NM_009757_cds_0_0_chrX_6315630_r_chrX_6316461	GTCCAGGGTCTGTACATGCC	244	249	3.05	3.41096	0.894177
Bmp15_NM_009757_cds_1_0_chrX_6320042_r_chrX_6320043	TCTGGGAGGCCTTACTGTGT	407	37	5.0875	0.506849	10.0375
Bmp15_NM_009757_cds_1_0_chrX_6320042_r_chrX_6320066	GGTGAGGCTGGTAAAGCCGT	282	115	3.525	1.57534	2.23761
Bmp15_NM_009757_cds_1_0_chrX_6320042_r_chrX_6320098	CCAAGGGAGAACCGCACGAT	414	356	5.175	4.87671	1.06117
Bmp15_NM_009757_cds_1_0_chrX_6320042_r_chrX_6320126	CATGCGGGTCAGCCGAACGA	94	409	1.175	5.60274	0.209719
Bmp15_NM_009757_cds_1_0_chrX_6320042_r_chrX_6320138	GCTCAAGTTATACCATCGTT	409	832	5.1125	11.3973	0.448573
Bmp15_NM_009757_cds_1_0_chrX_6320042_r_chrX_6320336	GAATTCTAAGAATTGTGAGA	58	86	0.725	1.17808	0.615407
Bmp2_NM_007553_cds_1_0_chr2_133554426_f_chr2_133554555	TCGCTGAGGACGTCTTCCGA	171	313	2.1375	4.28767	0.498522
Bmp2_NM_007553_cds_1_0_chr2_133554426_f_chr2_133554569	GCCTCAACTCAAATTCGCTG	531	533	6.6375	7.30137	0.909076
Bmp2_NM_007553_cds_1_0_chr2_133554426_f_chr2_133554705	GCCCTCTCCAGCCGGTGGTC	94	418	1.175	5.72603	0.205203
Bmp2_NM_007553_cds_2_0_chr2_133560874_f_chr2_133560945	GATGTGAGAAACTCGTCACT	609	271	7.6125	3.71233	2.0506
Bmp2_NM_007553_cds_2_0_chr2_133560874_f_chr2_133560946	AGATGTGAGAAACTCGTCAC	89	64	1.1125	0.876712	1.26895
Bmp2_NM_007553_cds_2_0_chr2_133560874_f_chr2_133561090	TAACCTGGTGTCCAATAGTC	121	95	1.5125	1.30137	1.16224
Bmp2k_NM_080708_cds_3_0_chr5_97036896_f_chr5_97036977	CAATCGTGCGACAGCTTCGC	583	642	7.2875	8.79452	0.828641
Bmp2k_NM_080708_cds_5_0_chr5_97040673_f_chr5_97040701	GAAATGATCAACCTTTATGG	50	159	0.625	2.17808	0.28695
Bmp2k_NM_080708_cds_5_0_chr5_97040673_f_chr5_97040712	TGATCGGTTTCCCTCCATAA	93	118	1.1625	1.61644	0.719174
Bmp2k_NM_080708_cds_6_0_chr5_97045035_f_chr5_97045089	AGTCAGGTTGCTATCTGTGA	113	216	1.4125	2.9589	0.477373
Bmp2k_NM_080708_cds_6_0_chr5_97045035_f_chr5_97045120	GTAGCGAGAATTGTCTGGGA	368	152	4.6	2.08219	2.20921
Bmp2k_NM_080708_cds_6_0_chr5_97045035_f_chr5_97045124	GGGAGTAGCGAGAATTGTCT	363	486	4.5375	6.65753	0.681559
Bmp3_NM_173404_cds_0_0_chr5_98855113_f_chr5_98855229	TCGGGCTACCACCTGTCGCG	428	156	5.35	2.13699	2.50353
Bmp3_NM_173404_cds_0_0_chr5_98855113_f_chr5_98855331	AGCCCGGTGTCCGGGTAGCC	302	328	3.775	4.49315	0.840168
Bmp3_NM_173404_cds_0_0_chr5_98855113_f_chr5_98855340	GGAGCTGCGAGCCCGGTGTC	249	200	3.1125	2.73973	1.13606
Bmp3_NM_173404_cds_0_0_chr5_98855113_f_chr5_98855373	GCCCCTGCGCGGTGGTAACA	83	40	1.0375	0.547945	1.89344
Bmp3_NM_173404_cds_1_0_chr5_98872030_f_chr5_98872035	GTGTGTAACCCCTTCGTTTG	142	163	1.775	2.23288	0.794939
Bmp3_NM_173404_cds_1_0_chr5_98872030_f_chr5_98872057	GGTTAGAGAAGTCAGATTGA	158	171	1.975	2.34247	0.843129
Bmp3_NM_173404_cds_1_0_chr5_98872030_f_chr5_98872064	TCTGACTTCTCTAACCAAGT	276	291	3.45	3.9863	0.865464
Bmp3_NM_173404_cds_1_0_chr5_98872030_f_chr5_98872101	GCCACACTGTATTTCTACGT	249	302	3.1125	4.13699	0.752359
Bmp4_NM_007554_cds_1_0_chr14_46385715_r_chr14_46385714	GTGAGGAGTTTCCATCACGA	109	192	1.3625	2.63014	0.518034
Bmp4_NM_007554_cds_1_0_chr14_46385715_r_chr14_46385824	ATTACATGAGGGATCTTTAC	110	34	1.375	0.465753	2.95221
Bmp4_NM_007554_cds_1_0_chr14_46385715_r_chr14_46385828	TAAAGATCCCTCATGTAATC	57	281	0.7125	3.84932	0.185098
Bmp4_NM_007554_cds_1_0_chr14_46385715_r_chr14_46385836	CCTCATGTAATCCGGAATGA	280	417	3.5	5.71233	0.61271
Bmp4_NM_007554_cds_1_0_chr14_46385715_r_chr14_46385847	TAGCAAGAGCGCCGTCATTC	164	262	2.05	3.58904	0.571183
Bmp4_NM_007554_cds_1_0_chr14_46385715_r_chr14_46385855	ACGGCGCTCTTGCTAGGCTG	101	232	1.2625	3.17808	0.397252
Bmp4_NM_007554_cds_1_0_chr14_46385715_r_chr14_46385907	GTGTCGCCTCGAAGTCCCGC	331	131	4.1375	1.79452	2.30563
Bmp5_NM_007555_cds_0_0_chr9_75776093_f_chr9_75776371	CCCTGAGGAGTCGGAGTATT	231	412	2.8875	5.64384	0.51162
Bmp5_NM_007555_cds_0_0_chr9_75776093_f_chr9_75776450	AGACGATGCGCATACCCATT	368	257	4.6	3.52055	1.30661
Bmp5_NM_007555_cds_0_0_chr9_75776093_f_chr9_75776451	CAGACGATGCGCATACCCAT	472	758	5.9	10.3836	0.568206
Bmp5_NM_007555_cds_0_0_chr9_75776093_f_chr9_75776466	ATCGTCTGCACTTACCACCA	234	405	2.925	5.54795	0.527222
Bmp5_NM_007555_cds_0_0_chr9_75776093_f_chr9_75776524	TCAGAAAGTTGGTATCATGT	126	613	1.575	8.39726	0.187561
Bmp6_NM_007556_cds_0_0_chr13_38345933_f_chr13_38346141	TTGCATCTCCCGCTTCTCGT	79	30	0.9875	0.410959	2.40292
Bmp6_NM_007556_cds_0_0_chr13_38345933_f_chr13_38346352	CCTGTCCAATGACGACGAAG	59	46	0.7375	0.630137	1.17038
Bmp6_NM_007556_cds_0_0_chr13_38345933_f_chr13_38346367	CGAAGAGGATGGGGCATCGG	511	366	6.3875	5.0137	1.27401
Bmp6_NM_007556_cds_0_0_chr13_38345933_f_chr13_38346374	GATGGGGCATCGGAGGGTGT	81	101	1.0125	1.38356	0.731807
Bmp6_NM_007556_cds_0_0_chr13_38345933_f_chr13_38346411	GGACGAGCTGGCCCCTCCGT	832	1253	10.4	17.1644	0.605906
Bmp6_NM_007556_cds_0_0_chr13_38345933_f_chr13_38346468	CAGGAGACTCTTGCGGTTCA	67	56	0.8375	0.767123	1.09174
Bmp6_NM_007556_cds_0_0_chr13_38345933_f_chr13_38346514	GTCCCCACTGACTAGCGCGC	628	175	7.85	2.39726	3.27457
Bmp6_NM_007556_cds_0_0_chr13_38345933_f_chr13_38346518	CTGTCCTGCGCGCTAGTCAG	294	323	3.675	4.42466	0.830573
Bmp6_NM_007556_cds_0_0_chr13_38345933_f_chr13_38346547	TGACCATGTCCGCGTCGTTG	74	270	0.925	3.69863	0.250093
Bmp7_NM_007557_cds_4_0_chr2_172893448_r_chr2_172893471	TGTAAGCCCAGGTTGTGCCG	150	475	1.875	6.50685	0.288158
Bmp7_NM_007557_cds_5_0_chr2_172916467_r_chr2_172916490	CTGATAGACTGTGATCTGGA	368	107	4.6	1.46575	3.13832
Bmp7_NM_007557_cds_5_0_chr2_172916467_r_chr2_172916543	AGCCGAATTCAGGATCTATA	170	571	2.125	7.82192	0.271673
Bmp7_NM_007557_cds_5_0_chr2_172916467_r_chr2_172916603	CAAACCGGAACTCCCGATGG	142	306	1.775	4.19178	0.423448
Bmp7_NM_007557_cds_5_0_chr2_172916467_r_chr2_172916607	GATACCACCATCGGGAGTTC	480	732	6	10.0274	0.598361
Bmp7_NM_007557_cds_5_0_chr2_172916467_r_chr2_172916616	TCCACCCTCGATACCACCAT	580	1171	7.25	16.0411	0.451964
Bmp7_NM_007557_cds_6_0_chr2_172939655_r_chr2_172939759	TAGGAGAAGCCCTGTCCGTC	295	450	3.6875	6.16438	0.598194
Bmp7_NM_007557_cds_6_0_chr2_172939655_r_chr2_172939768	GAGAGCGGGCCGGACGGACA	250	178	3.125	2.43836	1.2816
Bmp7_NM_007557_cds_6_0_chr2_172939655_r_chr2_172939817	TTCGGCGCCCATGTTCATGT	337	48	4.2125	0.657534	6.40651
Bmp7_NM_007557_cds_6_0_chr2_172939655_r_chr2_172939835	CCTCCAGGGAAAGCATAATT	115	24	1.4375	0.328767	4.3724
Bmp7_NM_007557_cds_6_0_chr2_172939655_r_chr2_172939970	CGCCCTGGCCGATTTCAGCC	254	145	3.175	1.9863	1.59845
Bmp8a_NM_001256019_cds_3_0_chr4_123316862_r;NM_007558_cds_3_0_chr4_123316862_r_chr4_123316856	ACTCCCAGGGATCTTTGGTG	110	42	1.375	0.575342	2.38988
Bmp8a_NM_001256019_cds_6_0_chr4_123342384_r;NM_007558_cds_6_0_chr4_123342384_r_chr4_123342383	GTCATGAGCTTCGTCAACAT	197	107	2.4625	1.46575	1.68002
Bmp8a_NM_001256019_cds_6_0_chr4_123342384_r;NM_007558_cds_6_0_chr4_123342384_r_chr4_123342384	GGTCATGAGCTTCGTCAACA	78	206	0.975	2.82192	0.34551
Bmp8a_NM_001256019_cds_6_0_chr4_123342384_r;NM_007558_cds_6_0_chr4_123342384_r_chr4_123342442	GCCGTCGTCGTCATCGGTCA	1367	666	17.0875	9.12329	1.87295
Bmp8a_NM_001256019_cds_6_0_chr4_123342384_r;NM_007558_cds_6_0_chr4_123342384_r_chr4_123342453	CATCGGTCATGGCGTGGTAT	76	267	0.95	3.65753	0.259738
Bmp8a_NM_001256019_cds_6_0_chr4_123342384_r;NM_007558_cds_6_0_chr4_123342384_r_chr4_123342510	GGGCAGCGGCGGGTTGTGCA	543	41	6.7875	0.561644	12.0851
Bmp8a_NM_001256019_cds_6_0_chr4_123342384_r;NM_007558_cds_6_0_chr4_123342384_r_chr4_123342512	GCAGCGGCGGGTTGTGCACG	73	230	0.9125	3.15068	0.28962
Bmp8a_NM_001256019_cds_6_0_chr4_123342384_r;NM_007558_cds_6_0_chr4_123342384_r_chr4_123342517	GGCGGGTTGTGCACGGGGTC	237	111	2.9625	1.52055	1.94831
Bmp8a_NM_001256019_cds_6_0_chr4_123342384_r;NM_007558_cds_6_0_chr4_123342384_r_chr4_123342518	GCGGGTTGTGCACGGGGTCG	376	235	4.7	3.21918	1.46
Bmp8b_NM_007559_cds_0_0_chr4_123105351_f_chr4_123105371	GAGCCAGGCCCAGTAGCCAT	132	127	1.65	1.73973	0.948425
Bmp8b_NM_007559_cds_0_0_chr4_123105351_f_chr4_123105426	CGCTGGGGAAAGACGTGCGG	322	81	4.025	1.10959	3.62747
Bmp8b_NM_007559_cds_0_0_chr4_123105351_f_chr4_123105442	GCGTACTCCTAGTCGACGCT	140	273	1.75	3.73973	0.467949
Bmp8b_NM_007559_cds_0_0_chr4_123105351_f_chr4_123105443	CGCGTACTCCTAGTCGACGC	632	586	7.9	8.0274	0.98413
Bmp8b_NM_007559_cds_0_0_chr4_123105351_f_chr4_123105468	ATCTCGCGCTGCATGTCGCG	85	88	1.0625	1.20548	0.881392
Bmp8b_NM_007559_cds_0_0_chr4_123105351_f_chr4_123105472	GCGACATGCAGCGCGAGATT	400	214	5	2.93151	1.70561
Bmp8b_NM_007559_cds_0_0_chr4_123105351_f_chr4_123105476	CATGCAGCGCGAGATTCGGG	1348	1584	16.85	21.6986	0.776547
Bmp8b_NM_007559_cds_0_0_chr4_123105351_f_chr4_123105519	CCGACCGGTGCTCGGGATCG	143	142	1.7875	1.94521	0.918926
Bmp8b_NM_007559_cds_0_0_chr4_123105351_f_chr4_123105581	GGACCTGTACCGTGCCATGA	661	748	8.2625	10.2466	0.806367
Bmper_NM_028472_cds_1_0_chr9_23224758_f_chr9_23224819	AACACACACACATTATGCAA	316	374	3.95	5.12329	0.770989
Bmper_NM_028472_cds_2_0_chr9_23254372_f_chr9_23254450	GCCTGCTGTGAACGATGCAA	235	384	2.9375	5.26027	0.558431
Bmper_NM_028472_cds_3_0_chr9_23293405_f_chr9_23293438	AGCCGGGGTTTGCCACTTGA	235	349	2.9375	4.78082	0.614434
Bmper_NM_028472_cds_6_0_chr9_23366192_f_chr9_23366269	ACAGTGCTGCCCCAAATGTT	636	240	7.95	3.28767	2.41813
Bmper_NM_028472_cds_7_0_chr9_23373833_f_chr9_23373902	GCAGTTATCATAGACAAATG	193	612	2.4125	8.38356	0.287766
Bmpr1a_NM_009758_cds_10_0_chr14_34447772_r_chr14_34447804	TACACTTACATCAGATTACT	194	177	2.425	2.42466	1.00014
Bmpr1a_NM_009758_cds_4_0_chr14_34424946_r_chr14_34424958	CATGACGCATTAACACCGTC	370	1226	4.625	16.7945	0.275387
Bmpr1a_NM_009758_cds_7_0_chr14_34434638_r_chr14_34434690	GCAGGACAATAGAATGTTGT	142	170	1.775	2.32877	0.762206
Bmpr1a_NM_009758_utr3_0_0_chr14_34411068_r_chr14_34411857	GCTGTCATCATCTGTTGTCC	114	42	1.425	0.575342	2.47679
Bmpr1a_NM_009758_utr3_0_0_chr14_34411068_r_chr14_34412091	ATCCAGGAAGCCGTCATGTG	51	97	0.6375	1.32877	0.479768
Bmpr1a_NM_009758_utr3_0_0_chr14_34411068_r_chr14_34412426	GTCCCCCAGAGTCTGAATTG	104	305	1.3	4.17808	0.311148
Bmpr1a_NM_009758_utr3_0_0_chr14_34411068_r_chr14_34412710	TCAGGAGTTAATTATAAGGC	118	70	1.475	0.958904	1.53821
Bmpr1a_NM_009758_utr3_0_0_chr14_34411068_r_chr14_34412974	ATGTCCATCTGTCCACCTAC	420	384	5.25	5.26027	0.998047
Bmpr1a_NM_009758_utr3_0_0_chr14_34411068_r_chr14_34413925	AGGAAGGTATTTGTGGCCAG	475	226	5.9375	3.09589	1.91787
Bmpr1b_NM_001277216_cds_4_0_chr3_141857404_r;NM_001277217_cds_4_0_chr3_141857404_r;NM_001277218_cds_4_0_chr3_141857404_r;NM_001277220_cds_4_0_chr3_141857404_r;NM_007560_cds_4_0_chr3_141857404_r_chr3_141857404	GATGCGGCATGAGAATATTC	56	169	0.7	2.31507	0.302367
Bmpr1b_NM_001277216_cds_5_0_chr3_141862983_r;NM_001277217_cds_5_0_chr3_141862983_r;NM_001277218_cds_5_0_chr3_141862983_r;NM_001277220_cds_5_0_chr3_141862983_r;NM_007560_cds_5_0_chr3_141862983_r_chr3_141863081	GCCCAATGCTGTACCGAGGT	354	424	4.425	5.80822	0.761851
Bmpr1b_NM_001277216_cds_6_0_chr3_141864481_r;NM_001277217_cds_6_0_chr3_141864481_r;NM_001277218_cds_6_0_chr3_141864481_r;NM_001277220_cds_6_0_chr3_141864481_r;NM_007560_cds_6_0_chr3_141864481_r_chr3_141864540	AAGCAAGGCCTTGTGGTGTA	142	46	1.775	0.630137	2.81685
Bmpr1b_NM_001277216_cds_6_0_chr3_141864481_r;NM_001277217_cds_6_0_chr3_141864481_r;NM_001277218_cds_6_0_chr3_141864481_r;NM_001277220_cds_6_0_chr3_141864481_r;NM_007560_cds_6_0_chr3_141864481_r_chr3_141864541	AGCAAGGCCTTGTGGTGTAT	555	180	6.9375	2.46575	2.81354
Bmpr1b_NM_001277216_cds_8_0_chr3_141871303_r;NM_001277217_cds_8_0_chr3_141871303_r;NM_001277218_cds_8_0_chr3_141871303_r;NM_001277220_cds_8_0_chr3_141871303_r;NM_007560_cds_8_0_chr3_141871303_r_chr3_141871321	CTGGATGTCTAGGACTAGAA	192	103	2.4	1.41096	1.70097
Bmpr1b_NM_001277216_cds_9_0_chr3_141880357_r;NM_001277217_cds_9_0_chr3_141880357_r;NM_001277218_cds_9_0_chr3_141880357_r;NM_001277220_cds_9_0_chr3_141880357_r;NM_007560_cds_9_0_chr3_141880357_r_chr3_141880391	GGTGGTGGCATTTACAACGT	61	127	0.7625	1.73973	0.438287
Bmpr1b_NM_001277216_cds_9_0_chr3_141880357_r;NM_001277217_cds_9_0_chr3_141880357_r;NM_001277218_cds_9_0_chr3_141880357_r;NM_001277220_cds_9_0_chr3_141880357_r;NM_007560_cds_9_0_chr3_141880357_r_chr3_141880406	AACGTAGGATCTTGGGCCGA	93	307	1.1625	4.20548	0.276425
Bmpr2_NM_007561_cds_0_0_chr1_59764653_f_chr1_59764669	ATCGGCCCTTTCGGGTGCCC	226	189	2.825	2.58904	1.09114
Bmpr2_NM_007561_cds_0_0_chr1_59764653_f_chr1_59764674	AGCAGCCAGGGCACCCGAAA	258	272	3.225	3.72603	0.865533
Bmpr2_NM_007561_cds_1_0_chr1_59813588_f_chr1_59813692	TCCAAAGGGAGCACGTGTTA	141	96	1.7625	1.31507	1.34023
Bmpr2_NM_007561_cds_2_0_chr1_59815241_f_chr1_59815309	TACGTTCCATTCTGAATTGA	206	124	2.575	1.69863	1.51593
Bmpr2_NM_007561_cds_2_0_chr1_59815241_f_chr1_59815310	GTACGTTCCATTCTGAATTG	372	75	4.65	1.0274	4.526
Bmpr2_NM_007561_cds_2_0_chr1_59815241_f_chr1_59815390	CTGAGTGGTGTTGTGTCAGG	96	111	1.2	1.52055	0.789189
Bmpr2_NM_007561_cds_2_0_chr1_59815241_f_chr1_59815392	TACTGAGTGGTGTTGTGTCA	452	209	5.65	2.86301	1.97344
Bmpr2_NM_007561_cds_3_0_chr1_59841431_f_chr1_59841520	TTTGGATACAGAATGTTGAC	89	298	1.1125	4.08219	0.272525
Bms1_NM_194339_cds_19_0_chr6_118416463_r_chr6_118416509	AGACTTACAATTATTGAGTG	222	260	2.775	3.56164	0.779135
Bmx_NM_009759_cds_12_0_chrX_164234902_r_chrX_164234943	GCAACATACGCTATATTCCA	1155	230	14.4375	3.15068	4.58234
Bmx_NM_009759_cds_12_0_chrX_164234902_r_chrX_164234991	CTTTGAATAGCTGTCATATT	233	264	2.9125	3.61644	0.80535
Bmx_NM_009759_cds_12_0_chrX_164234902_r_chrX_164235041	GGCAGTTCCCGTTCTCAAAA	64	53	0.8	0.726027	1.10189
Bmx_NM_009759_cds_15_0_chrX_164246136_r_chrX_164246200	TGCAGATTGTGTATAAAGAT	91	100	1.1375	1.36986	0.830375
Bmx_NM_009759_cds_16_0_chrX_164248083_r_chrX_164248087	AATGGGTACTGTCTCTCCAC	162	32	2.025	0.438356	4.61953
Bmx_NM_009759_cds_6_0_chrX_164208865_r_chrX_164208878	CACAGACACCGGGACCTTGT	667	545	8.3375	7.46575	1.11677
Bmx_NM_009759_cds_8_0_chrX_164218330_r_chrX_164218337	CACTGTGTCCTTATTTAGTA	72	20	0.9	0.273973	3.285
Bmyc_NM_023326_cds_0_0_chr2_25706926_f_chr2_25707234	GCAGAGCTTCGTCTGCGACC	58	67	0.725	0.917808	0.789925
Bmyc_NM_023326_cds_0_0_chr2_25706926_f_chr2_25707252	TCACGAAGGTCTCGTCATCC	186	271	2.325	3.71233	0.626292
Bmyc_NM_023326_up_50_chr2_25706829_f_chr2_25706931	CGTTAGCGAGGCTCACGTGG	107	385	1.3375	5.27397	0.253604
Bnc1_NM_007562_cds_1_0_chr7_81973190_r_chr7_81974497	ACTGGCAATGCTATATGAGC	120	92	1.5	1.26027	1.19022
Bnc1_NM_007562_cds_1_0_chr7_81973190_r_chr7_81974699	GGCAGCGACCCTATCAGAGC	90	47	1.125	0.643836	1.74734
Bnc1_NM_007562_cds_1_0_chr7_81973190_r_chr7_81974866	CCTGATGTCTACATTGGCCG	135	83	1.6875	1.13699	1.48419
Bnc1_NM_007562_cds_1_0_chr7_81973190_r_chr7_81974932	CATGAGTTCAACTATGGACT	155	20	1.9375	0.273973	7.07188
Bnc1_NM_007562_cds_2_0_chr7_81977209_r_chr7_81977292	CACTGAAGAGCCGGTCCAAT	269	193	3.3625	2.64384	1.27183
Bnc1_NM_007562_cds_2_0_chr7_81977209_r_chr7_81977302	GCCTGAAAATCCTATTGGAC	348	629	4.35	8.61644	0.504849
Bnc1_NM_007562_cds_2_0_chr7_81977209_r_chr7_81977403	GGCTTGTTGGATACACAGGG	114	59	1.425	0.808219	1.76314
Bnc2_NM_172870_cds_2_0_chr4_84390889_r_chr4_84390929	CTGCACATACTACATGGCTT	200	74	2.5	1.0137	2.46622
Bnc2_NM_172870_cds_2_0_chr4_84390889_r_chr4_84390930	GCTGCACATACTACATGGCT	153	126	1.9125	1.72603	1.10804
Bnc2_NM_172870_cds_2_0_chr4_84390889_r_chr4_84390935	GAAGTGCTGCACATACTACA	88	32	1.1	0.438356	2.50938
Bnc2_NM_172870_cds_2_0_chr4_84390889_r_chr4_84390989	AGCAGTATCTTTAGCCGCAC	71	110	0.8875	1.50685	0.588977
Bnc2_NM_172870_cds_2_0_chr4_84390889_r_chr4_84391025	ATCAGCAGCCTGATGCTCTA	80	154	1	2.10959	0.474026
Bnc2_NM_172870_cds_2_0_chr4_84390889_r_chr4_84391077	CCTGTACCACCCCACTCAAG	541	835	6.7625	11.4384	0.591213
Bnc2_NM_172870_cds_4_0_chr4_84555779_r_chr4_84555778	GGTTGATCCATCTCAACTTG	78	62	0.975	0.849315	1.14798
Bnc2_NM_172870_cds_4_0_chr4_84555779_r_chr4_84555850	TGCCCTCTGATTTGTAACTG	232	108	2.9	1.47945	1.96019
Bnc2_NM_172870_cds_4_0_chr4_84555779_r_chr4_84555864	TAACTGAGGCAATTTGGAGG	107	79	1.3375	1.08219	1.23592
Bnip1_NM_172149_cds_3_0_chr17_26789695_f_chr17_26789718	GGCAAGCTTGCAGGTAAGAT	85	29	1.0625	0.39726	2.67457
Bnip1_NM_172149_cds_5_0_chr17_26791941_f_chr17_26791972	CGAAGAGTTTAAGTCCATGT	471	130	5.8875	1.78082	3.30606
Bnip1_NM_172149_cds_5_0_chr17_26791941_f_chr17_26791987	CATGTCGGGAACCATCCAGT	167	339	2.0875	4.64384	0.449521
Bnip2_NM_001008238_cds_5_0_chr9_70000843_f;NM_016787_cds_5_0_chr9_70000843_f_chr9_70000910	GCCTAACTATAGATATTTGA	129	304	1.6125	4.16438	0.387212
Bnip2_NM_001008238_cds_6_0_chr9_70001980_f;NM_016787_cds_6_0_chr9_70001980_f_chr9_70002052	TCGAAGAAAAATGCCCAGTT	340	185	4.25	2.53425	1.67703
Bnip2_NM_001008238_cds_8_0_chr9_70003569_f;NM_016787_cds_8_0_chr9_70003569_f_chr9_70003587	GATCAGATACGTCTTTAACT	184	148	2.3	2.0274	1.13446
Bnip3_NM_009760_cds_1_0_chr7_138894380_r_chr7_138894488	CTGAGAGTAGCTGTGCGCTT	217	227	2.7125	3.10959	0.872302
Bnip3_NM_009760_cds_1_0_chr7_138894380_r_chr7_138894513	GTTTAAAAAGGAACTCCCTA	100	325	1.25	4.45205	0.280769
Bnip3_NM_009760_cds_3_0_chr7_138897996_r_chr7_138898036	TCAGCTCTGTTGGTATCTTG	179	38	2.2375	0.520548	4.29836
Bnip3l_NM_009761_cds_0_0_chr14_66987727_r_chr14_66987724	CTTCTGCCAGCACCTACTGA	305	288	3.8125	3.94521	0.966363
Bnip3l_NM_009761_cds_3_0_chr14_66993877_r_chr14_66993927	GCCCATCTTCTTGTGGTGAA	73	138	0.9125	1.89041	0.482699
Bnip3l_NM_009761_cds_5_0_chr14_67008688_r_chr14_67008722	ACAACAACAACTGCGAGGAA	70	172	0.875	2.35616	0.371366
Bnipl_NM_001168356_cds_3_0_chr3_95244985_r;NM_134253_cds_4_0_chr3_95244985_r_chr3_95245012	TAGTTGGGGATGCTGCTTCG	95	96	1.1875	1.31507	0.902995
Bnipl_NM_001168356_cds_5_0_chr3_95248576_r;NM_134253_cds_6_0_chr3_95248576_r_chr3_95248743	GCGGAAAGACGCTTCCGCAT	344	400	4.3	5.47945	0.78475
Bnipl_NM_001168356_cds_5_0_chr3_95248576_r;NM_134253_cds_6_0_chr3_95248576_r_chr3_95248757	TGTGTGGCCAGCGCCCTATG	470	88	5.875	1.20548	4.87358
Bnipl_NM_134253_cds_3_0_chr3_95244142_r_chr3_95244149	CCGGCAGTGTTACCGTACCT	926	532	11.575	7.28767	1.5883
Boc_NM_172506_cds_12_0_chr16_44499401_r_chr16_44499648	CAGCTCCACCGTGACCTCAG	402	311	5.025	4.26027	1.1795
Boc_NM_172506_cds_13_0_chr16_44500350_r_chr16_44500398	CCCCATTGCTGGCCATACAT	256	403	3.2	5.52055	0.579653
Boc_NM_172506_cds_13_0_chr16_44500350_r_chr16_44500410	CTCAGGCACCTACCGATGTA	238	135	2.975	1.84932	1.6087
Boc_NM_172506_cds_13_0_chr16_44500350_r_chr16_44500511	TCCTTGGCCCATGTGACTCG	135	72	1.6875	0.986301	1.71094
Boc_NM_172506_cds_13_0_chr16_44500350_r_chr16_44500518	CCCACCACCTCGAGTCACAT	1681	2307	21.0125	31.6027	0.664895
Boc_NM_172506_cds_14_0_chr16_44501646_r_chr16_44501640	CAGGCTGCGCGTGCGCCGTA	113	97	1.4125	1.32877	1.06302
Boc_NM_172506_cds_14_0_chr16_44501646_r_chr16_44501760	GATTCCCGGATGGCATGATC	64	235	0.8	3.21918	0.248511
Boc_NM_172506_cds_15_0_chr16_44503529_r_chr16_44503523	GCTGGAGGCCTCTAGAGGTA	301	128	3.7625	1.75342	2.1458
Boc_NM_172506_cds_15_0_chr16_44503529_r_chr16_44503528	GAGTGGCTGGAGGCCTCTAG	346	426	4.325	5.83562	0.741138
Boc_NM_172506_cds_15_0_chr16_44503529_r_chr16_44503553	GTTTGACACTGTACCGGACC	228	569	2.85	7.79452	0.365641
Boc_NM_172506_cds_15_0_chr16_44503529_r_chr16_44503554	TTTGACACTGTACCGGACCT	190	365	2.375	5	0.475
Boc_NM_172506_cds_15_0_chr16_44503529_r_chr16_44503649	GCACATCTAATTTAAAGTCC	317	317	3.9625	4.34247	0.9125
Boc_NM_172506_cds_16_0_chr16_44520225_r_chr16_44520395	CGCCAAGTCACGTTCATCCA	564	407	7.05	5.57534	1.2645
Boc_NM_172506_cds_17_0_chr16_44521159_r_chr16_44521196	GGCCTATACTTACACTGCTT	519	354	6.4875	4.84932	1.33782
Bod1_NM_001024919_cds_1_0_chr11_31666738_r_chr11_31666859	CTGAAGATGTGGTTTAGTTT	157	108	1.9625	1.47945	1.3265
Bod1_NM_001024919_cds_1_0_chr11_31666738_r_chr11_31666917	CTTCCAACATACCTGACCTG	97	203	1.2125	2.78082	0.436022
Bod1_NM_001024919_cds_2_0_chr11_31669244_r_chr11_31669264	ACAAGAACCAGTTGCGAAAT	118	81	1.475	1.10959	1.32932
Bod1_NM_001024919_cds_3_0_chr11_31671501_r_chr11_31671495	AGGTACCTTAGTGTCCACGT	294	124	3.675	1.69863	2.16351
Bod1_NM_001024919_cds_3_0_chr11_31671501_r_chr11_31671528	GGCTGTTTGACAGCTTCCGC	114	63	1.425	0.863014	1.65119
Bod1_NM_001024919_up_50_chr11_31671863_r_chr11_31671647	CCAGGCTTCGGGACCGTCCG	302	123	3.775	1.68493	2.24045
Bod1l_NM_001081422_cds_23_0_chr5_41832211_r_chr5_41832386	CTCTCCTTTCTCATTACCAT	182	21	2.275	0.287671	7.90833
Bod1l_NM_001081422_cds_23_0_chr5_41832211_r_chr5_41832585	GAAAAGGCTACCTCTGATTC	140	95	1.75	1.30137	1.34474
Bod1l_NM_001081422_cds_23_0_chr5_41832211_r_chr5_41832785	ATCACTGGCTACATTAGCAC	243	366	3.0375	5.0137	0.60584
Bok_NM_016778_cds_1_0_chr1_93686447_f_chr1_93686496	GTCTGTGGGCGAGCGATCAA	#N/A	46	#N/A	0.630137	#N/A
Bok_NM_016778_cds_2_0_chr1_93689157_f_chr1_93689180	GCCACGTTCCGGTATACGCT	443	376	5.5375	5.15068	1.0751
Bok_NM_016778_cds_2_0_chr1_93689157_f_chr1_93689181	GGCCACGTTCCGGTATACGC	109	104	1.3625	1.42466	0.95637
Bok_NM_016778_cds_3_0_chr1_93694060_f_chr1_93694149	CATGCCCTGGTTGACTGCCT	456	440	5.7	6.0274	0.945682
Bola1_NM_026975_cds_0_0_chr3_96196863_r_chr3_96197010	GACCAACCGGTGCCGTTGCA	256	118	3.2	1.61644	1.97966
Bola1_NM_026975_cds_0_0_chr3_96196863_r_chr3_96197011	ACCAACCGGTGCCGTTGCAA	266	67	3.325	0.917808	3.62276
Bola1_NM_026975_cds_0_0_chr3_96196863_r_chr3_96197212	ACGCGCTCGTGTGTATCGCG	89	366	1.1125	5.0137	0.221892
Bola1_NM_026975_cds_0_0_chr3_96196863_r_chr3_96197214	CCACGCGCTCGTGTGTATCG	542	1055	6.775	14.4521	0.468791
Bola1_NM_026975_cds_0_0_chr3_96196863_r_chr3_96197258	GCGAATGCTAAGTGCGCGAT	147	107	1.8375	1.46575	1.25362
Bola2_NM_175103_cds_1_0_chr7_126696183_f_chr7_126696206	CTCGGAAGCTGGTCGCGCAA	258	195	3.225	2.67123	1.20731
Bola2_NM_175103_cds_1_0_chr7_126696183_f_chr7_126696217	CACCACCAGGACTCGGAAGC	287	132	3.5875	1.80822	1.984
Bola2_NM_175103_cds_2_0_chr7_126696555_f_chr7_126696635	CCCTCATTCACGCCGCTGTC	303	305	3.7875	4.17808	0.906516
Boll_NM_001113367_cds_0_0_chr1_55300069_r_chr1_55300169	TAACAGCCTTATTCTGACCA	163	391	2.0375	5.35616	0.380403
Boll_NM_001113367_cds_1_0_chr1_55304498_r_chr1_55304547	CCGTCTTGCGCAATTTCTAC	92	234	1.15	3.20548	0.358761
Boll_NM_001113367_cds_4_0_chr1_55340473_r;NM_029267_cds_4_0_chr1_55340473_r_chr1_55340522	ACGCCATTATGGTAAGTATA	154	409	1.925	5.60274	0.343582
Boll_NM_001113367_cds_4_0_chr1_55340473_r;NM_029267_cds_4_0_chr1_55340473_r_chr1_55340523	CGCCATTATGGTAAGTATAA	337	383	4.2125	5.24658	0.802905
Boll_NM_001113367_cds_4_0_chr1_55340473_r;NM_029267_cds_4_0_chr1_55340473_r_chr1_55340525	TACCCTTATACTTACCATAA	102	250	1.275	3.42466	0.3723
Boll_NM_001113367_cds_4_0_chr1_55340473_r;NM_029267_cds_4_0_chr1_55340473_r_chr1_55340548	TGTATCTGACCACTTCAACT	64	340	0.8	4.65753	0.171765
Boll_NM_029267_cds_5_0_chr1_55346377_r_chr1_55346431	GGCTGAAAAACTCAATTATA	191	23	2.3875	0.315068	7.57772
Boll_NM_029267_cds_8_0_chr1_55360616_r_chr1_55360632	ATCCCTAACCGCATCTTTGT	286	367	3.575	5.0274	0.711104
Bop1_NM_013481_cds_11_0_chr15_76455682_r_chr15_76455760	AGATGACAGGGCGTGATCTG	233	277	2.9125	3.79452	0.767554
Bop1_NM_013481_cds_12_0_chr15_76455872_r_chr15_76455953	TCCAGGTCATAACCCACATG	116	184	1.45	2.52055	0.575272
Bop1_NM_013481_cds_12_0_chr15_76455872_r_chr15_76455975	GGAATTCATCGTACCATGCC	328	31	4.1	0.424658	9.65484
Bop1_NM_013481_cds_14_0_chr15_76474748_r_chr15_76474828	TTTGGGCAGTGACTCGAGTG	132	103	1.65	1.41096	1.16942
Bop1_NM_013481_up_50_chr15_76477270_r_chr15_76477176	GCAGCGATGCCGGTGACATG	69	51	0.8625	0.69863	1.23456
Bora_NM_175265_cds_8_0_chr14_99062269_f_chr14_99062322	AAGCGTCACCACGAGCCCGT	121	329	1.5125	4.50685	0.3356
Bpgm_NM_007563_cds_1_0_chr6_34487350_f_chr6_34487428	GACCAGAAACTTAACAACGA	181	549	2.2625	7.52055	0.300842
Bpgm_NM_007563_cds_1_0_chr6_34487350_f_chr6_34487526	CTGTGTGAATGGACCTGTTA	357	45	4.4625	0.616438	7.23917
Bpgm_NM_007563_cds_1_0_chr6_34487350_f_chr6_34487709	CGTGACCCCACCTCCTATAG	132	341	1.65	4.67123	0.353226
Bpgm_NM_007563_cds_1_0_chr6_34487350_f_chr6_34487805	GCCACGTTCAGAAAGCTTGA	188	187	2.35	2.56164	0.91738
Bphl_NM_026512_cds_0_0_chr13_34037663_f_chr13_34037717	ACGCAGATCCGGGATTTCAG	141	110	1.7625	1.50685	1.16966
Bphl_NM_026512_cds_2_0_chr13_34046786_f_chr13_34046798	CTGAAGCTGAGGTGCAAAAT	170	145	2.125	1.9863	1.06983
Bphl_NM_026512_cds_2_0_chr13_34046786_f_chr13_34046826	AAATAAGAAGCGCTTCACAT	126	89	1.575	1.21918	1.29185
Bphl_NM_026512_cds_2_0_chr13_34046786_f_chr13_34046835	GCGCTTCACATTGGTGGCCT	324	225	4.05	3.08219	1.314
Bphl_NM_026512_up_50_chr13_34037591_f_chr13_34037668	GACCGCAACAGTTCGCCCGG	290	409	3.625	5.60274	0.647005
Bphl_NM_026512_up_50_chr13_34037591_f_chr13_34037691	GAGGAGCAGCCGCAACCGCT	96	326	1.2	4.46575	0.268712
Bphl_NM_026512_up_50_chr13_34037591_f_chr13_34037692	AGAGGAGCAGCCGCAACCGC	147	284	1.8375	3.89041	0.472315
Bpi_NM_177850_cds_0_0_chr2_158258295_f_chr2_158258305	CCCCTGACAACGTGCGGAAA	394	306	4.925	4.19178	1.17492
Bpi_NM_177850_cds_0_0_chr2_158258295_f_chr2_158258306	ACCATTTCCGCACGTTGTCA	437	123	5.4625	1.68493	3.24197
Bpi_NM_177850_cds_1_0_chr2_158261067_f_chr2_158261063	ACCACTCCCTGCTGGCACGC	126	177	1.575	2.42466	0.649576
Bpi_NM_177850_cds_1_0_chr2_158261067_f_chr2_158261141	AAGATCAAGCACCTGGGAAA	267	791	3.3375	10.8356	0.308012
Bpi_NM_177850_cds_6_0_chr2_158268842_f_chr2_158268866	CAGCAGACTGTAGTCAACCG	134	112	1.675	1.53425	1.09174
Bpi_NM_177850_cds_7_0_chr2_158271937_f_chr2_158271973	CTCATTACTGGCGGGTGAAT	188	111	2.35	1.52055	1.5455
Bpifa1_NM_011126_cds_1_0_chr2_154143767_f_chr2_154143784	GCAGCCCACAGAGGACAACG	166	247	2.075	3.38356	0.613259
Bpifa1_NM_011126_cds_2_0_chr2_154144192_f_chr2_154144250	CTCCAGACTTTATAACATCC	67	125	0.8375	1.71233	0.4891
Bpifa1_NM_011126_cds_4_0_chr2_154146042_f_chr2_154146104	CCGTGAAAGACAATCAGGGG	60	259	0.75	3.54795	0.21139
Bpifa2_NM_008953_cds_1_0_chr2_154009121_f_chr2_154009133	GGGAGCCTTGTTGTCTTGTG	199	99	2.4875	1.35616	1.83422
Bpifa2_NM_008953_cds_4_0_chr2_154011350_f_chr2_154011418	AGGAAGGCCAGTCTGGGCAT	382	388	4.775	5.31507	0.898389
Bpifa2_NM_008953_cds_4_0_chr2_154011350_f_chr2_154011477	AAAATCTCCATTTCCTTGTT	112	354	1.4	4.84932	0.288701
Bpifa2_NM_008953_cds_4_0_chr2_154011350_f_chr2_154011481	TCTCCATTTCCTTGTTGGGA	89	158	1.1125	2.16438	0.514003
Bpifa2_NM_008953_cds_5_0_chr2_154013681_f_chr2_154013688	TCCAGAATACTGTTGATGAT	338	384	4.225	5.26027	0.80319
Bpifa3_NM_028528_cds_0_0_chr2_154130536_f_chr2_154130531	CTGAGATGCATCTACTCTGG	284	132	3.55	1.80822	1.96326
Bpifa3_NM_028528_cds_1_0_chr2_154133639_f_chr2_154133635	AGGAGGCCCTGTGCAATAAC	395	661	4.9375	9.05479	0.545291
Bpifa3_NM_028528_cds_4_0_chr2_154137115_f_chr2_154137178	CCTGACTTTCTACCAGATTT	140	97	1.75	1.32877	1.31701
Bpifa3_NM_028528_cds_6_0_chr2_154138135_f_chr2_154138136	ACAGGTGCCTGCTCATAATC	145	207	1.8125	2.83562	0.639191
Bpifa5_NM_025990_cds_1_0_chr2_154163500_f_chr2_154163597	CCGGCAGTGACCCATGGACA	244	160	3.05	2.19178	1.39156
Bpifa5_NM_025990_cds_1_0_chr2_154163500_f_chr2_154163632	GGCCAGACCCTGCCCTACTA	424	113	5.3	1.54795	3.42389
Bpifa5_NM_025990_cds_1_0_chr2_154163500_f_chr2_154163645	GACTGGAGTCACTCCGTAGT	199	269	2.4875	3.68493	0.675046
Bpifa5_NM_025990_cds_4_0_chr2_154165919_f_chr2_154165981	CTGTGAGAGATTCTTATGGG	84	100	1.05	1.36986	0.7665
Bpifa5_NM_025990_cds_4_0_chr2_154165919_f_chr2_154166047	TGCGTATCTCCTTGCTTAAT	67	125	0.8375	1.71233	0.4891
Bpifa5_NM_025990_up_50_chr2_154162557_f_chr2_154162720	CTGCCAGATGGTGTTGTCAC	210	205	2.625	2.80822	0.934756
Bpifa6_NM_001080811_cds_2_0_chr2_153984802_f_chr2_153984899	AAGTAACAGTCATAGAAGTT	160	30	2	0.410959	4.86667
Bpifa6_NM_001080811_cds_3_0_chr2_153986273_f_chr2_153986387	CTGGGTGGCAGAGTATCATT	138	176	1.725	2.41096	0.715483
Bpifa6_NM_001080811_cds_3_0_chr2_153986273_f_chr2_153986442	GACCAGGCCTTCCACCGCAT	414	498	5.175	6.82192	0.758584
Bpifa6_NM_001080811_cds_5_0_chr2_153989205_f_chr2_153989253	CCATCTGTTGCAATTGCAAG	236	46	2.95	0.630137	4.68152
Bpifb1_NM_001012392_cds_10_0_chr2_154213994_f;NM_153418_cds_10_0_chr2_154213994_f_chr2_154214049	GCCCTCGTTCAGCACAATGT	115	56	1.4375	0.767123	1.87388
Bpifb1_NM_001012392_cds_3_0_chr2_154205419_f;NM_153418_cds_3_0_chr2_154205419_f_chr2_154205462	AGCTCCTGGTCATAAGTTGA	229	75	2.8625	1.0274	2.78617
Bpifb1_NM_001012392_cds_4_0_chr2_154206409_f;NM_153418_cds_4_0_chr2_154206409_f_chr2_154206519	GCGCAGGGTGCTCTCATTGC	222	90	2.775	1.23288	2.25083
Bpifb1_NM_001012392_cds_8_0_chr2_154212934_f;NM_153418_cds_8_0_chr2_154212934_f_chr2_154212938	AGCTGCTGGACTCACAGGCG	278	284	3.475	3.89041	0.893222
Bpifb1_NM_001012392_cds_8_0_chr2_154212934_f;NM_153418_cds_8_0_chr2_154212934_f_chr2_154213029	CCAGGTCCTGCCTCACGGTC	401	301	5.0125	4.12329	1.21566
Bpifb1_NM_001012392_cds_9_0_chr2_154213465_f;NM_153418_cds_9_0_chr2_154213465_f_chr2_154213482	CCTTGATGTCCATCTGTAAC	106	34	1.325	0.465753	2.84485
Bpifb2_NM_025631_cds_4_0_chr2_153881143_f_chr2_153881195	CACGTGGCCCGGGACTCTAT	957	787	11.9625	10.7808	1.10961
Bpifb2_NM_025631_cds_6_0_chr2_153883562_f_chr2_153883601	GTTCACTTGGGCACTTTAAT	81	170	1.0125	2.32877	0.434779
Bpifb2_NM_025631_cds_7_0_chr2_153889097_f_chr2_153889128	GCATGCTGGTTATGGAGTAG	383	181	4.7875	2.47945	1.93087
Bpifb2_NM_025631_cds_7_0_chr2_153889097_f_chr2_153889136	GATGGTGGGCATGCTGGTTA	99	91	1.2375	1.24658	0.99272
Bpifb3_NM_194357_cds_2_0_chr2_153920490_f_chr2_153920489	GCCATCCAGAACTCCCTAGT	482	618	6.025	8.46575	0.711691
Bpifb3_NM_194357_cds_2_0_chr2_153920490_f_chr2_153920490	CCATCCAGAACTCCCTAGTT	255	391	3.1875	5.35616	0.595109
Bpifb3_NM_194357_cds_2_0_chr2_153920490_f_chr2_153920516	CCTATTCTGCAAAACGTGCT	135	177	1.6875	2.42466	0.695975
Bpifb3_NM_194357_cds_2_0_chr2_153920490_f_chr2_153920539	GACTGTGACATCAGTGAACC	81	34	1.0125	0.465753	2.1739
Bpifb3_NM_194357_cds_2_0_chr2_153920490_f_chr2_153920540	ACTGTGACATCAGTGAACCA	474	516	5.925	7.06849	0.838227
Bpifb3_NM_194357_cds_2_0_chr2_153920490_f_chr2_153920594	GGTGGCCTGCTGAGTTACGG	98	185	1.225	2.53425	0.483378
Bpifb3_NM_194357_cds_2_0_chr2_153920490_f_chr2_153920599	AGATGCCACCGTAACTCAGC	192	333	2.4	4.56164	0.526126
Bpifb3_NM_194357_cds_4_0_chr2_153922567_f_chr2_153922600	GGTGAACGTGTCTTCGAAAG	89	21	1.1125	0.287671	3.86726
Bpifb3_NM_194357_cds_4_0_chr2_153922567_f_chr2_153922622	GCACTGGGCATGAGTCCTCG	756	269	9.45	3.68493	2.5645
Bpifb3_NM_194357_cds_5_0_chr2_153923837_f_chr2_153923844	ACGAGCCCAAAGATTGGCGT	147	313	1.8375	4.28767	0.428554
Bpifb4_NM_001034875_cds_2_0_chr2_153942543_f_chr2_153942557	CGGACATGGAAGTCGTTGTA	137	25	1.7125	0.342466	5.0005
Bpifb4_NM_001034875_cds_2_0_chr2_153942543_f_chr2_153942584	CCTCCCCCCAAATACACCAA	375	308	4.6875	4.21918	1.111
Bpifb4_NM_001034875_cds_2_0_chr2_153942543_f_chr2_153942823	CTCCAGGCCTCAGTTCGCGC	116	237	1.45	3.24658	0.446624
Bpifb4_NM_001034875_cds_2_0_chr2_153942543_f_chr2_153943038	TTACCCAGTGATGCCTTGTA	116	146	1.45	2	0.725
Bpifb4_NM_001034875_cds_3_0_chr2_153943985_f_chr2_153944051	CCTGAGCTTGTACACCCGTG	476	114	5.95	1.56164	3.81009
Bpifb5_NM_144890_cds_1_0_chr2_154224938_f_chr2_154225040	AACGAGCTCCTCTCTGACGA	126	93	1.575	1.27397	1.23629
Bpifb5_NM_144890_cds_2_0_chr2_154227091_f_chr2_154227127	GGCTGTCACTTAGAATTTGC	113	153	1.4125	2.09589	0.673938
Bpifb5_NM_144890_cds_3_0_chr2_154228063_f_chr2_154228079	GCCATCAAGAACATACGAAT	78	459	0.975	6.28767	0.155065
Bpifb5_NM_144890_cds_4_0_chr2_154228854_f_chr2_154228848	GCAACAGGGTGTCTGATCTA	210	146	2.625	2	1.3125
Bpifb5_NM_144890_cds_6_0_chr2_154229467_f_chr2_154229484	ACGTAGTACTGGAAATCATC	114	246	1.425	3.36986	0.422866
Bpifb5_NM_144890_cds_6_0_chr2_154229467_f_chr2_154229533	TACCGCCACTCGCATCAGGA	267	226	3.3375	3.09589	1.07804
Bpifb5_NM_144890_up_50_chr2_154223692_f_chr2_154223798	GGGCACTGCTGTTATGCTGG	630	986	7.875	13.5068	0.583038
Bpifb6_NM_199303_cds_10_0_chr2_153908087_f_chr2_153908091	GTAAGCTTCCACAAAACACT	67	172	0.8375	2.35616	0.355451
Bpifb6_NM_199303_cds_10_0_chr2_153908087_f_chr2_153908098	TCCACAAAACACTAGGACAC	449	325	5.6125	4.45205	1.26065
Bpifb6_NM_199303_cds_11_0_chr2_153908479_f_chr2_153908483	CTTTGGTTTGTGGTATGTCT	90	151	1.125	2.06849	0.543874
Bpifb6_NM_199303_cds_11_0_chr2_153908479_f_chr2_153908499	ACCAAAGCCTTTGCTGATCA	324	551	4.05	7.54795	0.53657
Bpifb6_NM_199303_cds_11_0_chr2_153908479_f_chr2_153908563	AAGAGCCTGATGCACCTCCA	50	52	0.625	0.712329	0.877404
Bpifb6_NM_199303_cds_4_0_chr2_153903946_f_chr2_153903942	GACGTCCTTTACCTTCATAC	150	78	1.875	1.06849	1.75481
Bpifb6_NM_199303_cds_4_0_chr2_153903946_f_chr2_153903971	ACAAAGTTCAATGTGATAAC	157	57	1.9625	0.780822	2.51338
Bpifb6_NM_199303_cds_4_0_chr2_153903946_f_chr2_153904022	TCCACAGGCATGACCATCAC	122	246	1.525	3.36986	0.452541
Bpifb6_NM_199303_cds_8_0_chr2_153905994_f_chr2_153905995	CCCCATGCCCGTGGACAAGA	125	103	1.5625	1.41096	1.1074
Bpifc_NM_177772_cds_11_0_chr10_85991154_r_chr10_85991228	ACCAAAGTCATTACGGGTAA	193	170	2.4125	2.32877	1.03596
Bpifc_NM_177772_cds_11_0_chr10_85991154_r_chr10_85991229	GCCTTTACCCGTAATGACTT	152	136	1.9	1.86301	1.01985
Bpifc_NM_177772_cds_12_0_chr10_85993328_r_chr10_85993402	CCTCACTGGCCTTCGTACCT	61	70	0.7625	0.958904	0.795179
Bpifc_NM_177772_cds_12_0_chr10_85993328_r_chr10_85993403	ACCTCACTGGCCTTCGTACC	367	277	4.5875	3.79452	1.20898
Bpifc_NM_177772_cds_13_0_chr10_85995945_r_chr10_85995990	GACTCAGAACCGTTCAAATC	215	404	2.6875	5.53425	0.485613
Bpifc_NM_177772_cds_13_0_chr10_85995945_r_chr10_85996024	GGTACTGGAGCAATTGGCAA	251	181	3.1375	2.47945	1.2654
Bpifc_NM_177772_cds_14_0_chr10_86000516_r_chr10_86000514	ACCATAGTCTAGTGCACGCT	385	276	4.8125	3.78082	1.27287
Bpifc_NM_177772_cds_14_0_chr10_86000516_r_chr10_86000515	ACCCAGCGTGCACTAGACTA	281	161	3.5125	2.20548	1.59262
Bpnt1_NM_011794_cds_1_0_chr1_185338113_f_chr1_185338129	AGCTACCAGCCGCATCAACA	221	175	2.7625	2.39726	1.15236
Bpnt1_NM_011794_cds_2_0_chr1_185341223_f_chr1_185341311	TCTCACCTCTTCCCCTATGA	223	505	2.7875	6.91781	0.402946
Bpnt1_NM_011794_cds_4_0_chr1_185346675_f_chr1_185346693	TACTCCTTGGTGCCATCTAA	173	149	2.1625	2.0411	1.05948
Bpnt1_NM_011794_cds_7_0_chr1_185353957_f_chr1_185353954	CAGATTATCCAGCTGATCGA	135	303	1.6875	4.15068	0.406559
Bptf_NM_176850_cds_26_0_chr11_107110813_r_chr11_107111280	CCACCCTGTATTTCATCGAC	242	245	3.025	3.35616	0.901327
Bptf_NM_176850_cds_27_0_chr11_107131274_r_chr11_107131277	GAGTGCTGCTGTATGTACTA	248	231	3.1	3.16438	0.979654
Bptf_NM_176850_up_50_chr11_107131923_r_chr11_107131686	GGGCGAGCTCAACCGGGTCT	320	751	4	10.2877	0.388815
Braf_NM_139294_cds_13_0_chr6_39651605_r_chr6_39651689	ATCTTCATCTGCTGGTCGGA	58	94	0.725	1.28767	0.563032
Braf_NM_139294_cds_15_0_chr6_39662004_r_chr6_39662035	GAACCTCTGTACTACAACGC	80	66	1	0.90411	1.10606
Braf_NM_139294_cds_15_0_chr6_39662004_r_chr6_39662038	TCACCAGCGTTGTAGTACAG	442	410	5.525	5.61644	0.98372
Braf_NM_139294_cds_15_0_chr6_39662004_r_chr6_39662070	GGTTTCCGTTGTCAAACATG	61	197	0.7625	2.69863	0.282551
Braf_NM_139294_cds_15_0_chr6_39662004_r_chr6_39662111	GCAAAAGTCACAAAATGCTA	58	31	0.725	0.424658	1.70726
Braf_NM_139294_cds_16_0_chr6_39665004_r_chr6_39665085	GAGAGAAGAAACCAATTGGC	256	232	3.2	3.17808	1.0069
Braf_NM_139294_cds_18_0_chr6_39677378_r_chr6_39677397	GGCAGGAAGACTCTAACGAT	1186	1080	14.825	14.7945	1.00206
Braf_NM_139294_cds_18_0_chr6_39677378_r_chr6_39677406	ACTCTAACGATAGGTTTCTG	482	121	6.025	1.65753	3.63492
Braf_NM_139294_cds_19_0_chr6_39677572_r_chr6_39677618	CTTGCTGGTGTACTCTTCAT	825	780	10.3125	10.6849	0.965144
Braf_NM_139294_cds_20_0_chr6_39688244_r_chr6_39688243	CCCACCATCAATATACCTGG	891	1072	11.1375	14.6849	0.758431
Braf_NM_139294_cds_20_0_chr6_39688244_r_chr6_39688246	TAACCCACCATCAATATACC	108	169	1.35	2.31507	0.583136
Braf_NM_139294_cds_20_0_chr6_39688244_r_chr6_39688288	GGAACATATAGAGGCCCTAT	364	162	4.55	2.21918	2.05031
Braf_NM_139294_cds_21_0_chr6_39725107_r_chr6_39725169	GGCTCTGTTCAATGGCGACA	91	57	1.1375	0.780822	1.4568
Brap_NM_001289543_cds_6_0_chr5_121679211_f_chr5_121679315	GCTCACCAACCATCGAGTCT	446	666	5.575	9.12329	0.611074
Brap_NM_001289543_cds_6_0_chr5_121679211_f_chr5_121679325	CATCGAGTCTGGGACTATGC	97	270	1.2125	3.69863	0.327824
Brap_NM_001289543_cds_6_0_chr5_121679211_f_chr5_121679328	CGAGTCTGGGACTATGCTGG	86	345	1.075	4.72603	0.227464
Brap_NM_001289543_cds_6_0_chr5_121679211_f;NM_001289544_cds_7_0_chr5_121679211_f_chr5_121679314	AGCTCACCAACCATCGAGTC	137	181	1.7125	2.47945	0.690677
Brap_NM_001289544_cds_1_0_chr5_121662008_f;NM_028227_cds_1_0_chr5_121662000_f_chr5_121662096	TCCACCAGCACCTTGGCCGT	153	244	1.9125	3.34247	0.572182
Brap_NM_028227_cds_0_0_chr5_121660767_f_chr5_121660764	ACCACCAGTGACACACTCAT	312	145	3.9	1.9863	1.96345
Brap_NM_028227_cds_0_0_chr5_121660767_f_chr5_121660790	AGTGACCCGCGAGCTCCAGT	180	163	2.25	2.23288	1.00767
Brat1_NM_001276287_cds_0_0_chr5_140705111_f_chr5_140705176	GGCGACTGCGAGTTAGCCTA	238	139	2.975	1.90411	1.56241
Brat1_NM_001276287_cds_0_0_chr5_140705111_f_chr5_140705177	CGGCGACTGCGAGTTAGCCT	161	150	2.0125	2.05479	0.979417
Brat1_NM_001276287_cds_1_0_chr5_140705953_f;NM_181066_cds_1_0_chr5_140705970_f_chr5_140705976	GGGAGGAGCCTGGAGCATTC	295	276	3.6875	3.78082	0.975317
Brat1_NM_001276287_cds_2_0_chr5_140710138_f;NM_181066_cds_2_0_chr5_140710138_f_chr5_140710168	GGACAGGAGCTCCATTAAGC	102	85	1.275	1.16438	1.095
Brat1_NM_001276287_cds_2_0_chr5_140710138_f;NM_181066_cds_2_0_chr5_140710138_f_chr5_140710230	TCCTTTGCTCTGCGCCTTGT	190	198	2.375	2.71233	0.875631
Brat1_NM_001276287_cds_2_0_chr5_140710138_f;NM_181066_cds_2_0_chr5_140710138_f_chr5_140710231	CCTTTGCTCTGCGCCTTGTT	676	272	8.45	3.72603	2.26783
Brat1_NM_001276287_cds_2_0_chr5_140710138_f;NM_181066_cds_2_0_chr5_140710138_f_chr5_140710232	CTTTGCTCTGCGCCTTGTTG	183	270	2.2875	3.69863	0.618472
Brat1_NM_001276287_cds_3_0_chr5_140711506_f;NM_181066_cds_3_0_chr5_140711506_f_chr5_140711592	GATCCAGGGTCTGTGCTACC	220	61	2.75	0.835616	3.29098
Brat1_NM_001276287_up_50_chr5_140705016_f_chr5_140705128	CTCGGGCCTAATTCCCGTAG	132	153	1.65	2.09589	0.787255
Brat1_NM_001276287_up_50_chr5_140705016_f_chr5_140705134	ATCCCTCCGCTACGGGAATT	148	258	1.85	3.53425	0.52345
Brat1_NM_001276287_up_50_chr5_140705016_f_chr5_140705141	CCCCCGCATCCCTCCGCTAC	412	617	5.15	8.45205	0.609319
Brat1_NM_181066_cds_4_0_chr5_140712505_f_chr5_140712540	GCTGAGGCGACGAACAGGCT	111	354	1.3875	4.84932	0.286123
Brat1_NM_181066_cds_4_0_chr5_140712505_f_chr5_140712575	ACAGAGCCAGGATATGTACT	82	113	1.025	1.54795	0.662168
Brat1_NM_181066_cds_4_0_chr5_140712505_f_chr5_140712623	AAGCAGCAGCTTCAGGGACG	155	402	1.9375	5.50685	0.351835
Brat1_NM_181066_cds_4_0_chr5_140712505_f_chr5_140712724	GGTCGTAGTCAGGACATTCA	115	43	1.4375	0.589041	2.44041
Brca1_NM_009764_cds_13_0_chr11_101523325_r_chr11_101526553	CAGTTGCATGATTCTCAGTA	180	155	2.25	2.12329	1.05968
Brca1_NM_009764_cds_16_0_chr11_101530992_r_chr11_101531060	GGTGTCCAGCTGTCTAACCT	195	326	2.4375	4.46575	0.545821
Brca1_NM_009764_cds_17_0_chr11_101532020_r_chr11_101532053	GCTACCGGAACCGTGTCAGA	340	817	4.25	11.1918	0.379743
Brca1_NM_009764_cds_17_0_chr11_101532020_r_chr11_101532068	TCATCCAGAGCGTGGGCTAC	55	157	0.6875	2.15068	0.319666
Brca2_NM_001081001_cds_2_0_chr5_150529470_f;NM_009765_cds_2_0_chr5_150529470_f_chr5_150529480	GATAAGCCTCAATTGGTTTG	91	74	1.1375	1.0137	1.12213
Brcc3_NM_001166457_cds_4_0_chrX_75435465_f;NM_001166459_cds_4_0_chrX_75435465_f;NM_145956_cds_4_0_chrX_75435465_f_chrX_75435531	ACTGTTTGGCCTTCACATGT	292	291	3.65	3.9863	0.915636
Brcc3_NM_001166457_cds_5_0_chrX_75436106_f;NM_001166459_cds_5_0_chrX_75436106_f;NM_145956_cds_5_0_chrX_75436106_f_chrX_75436128	CAAAGCCTTGATCCATCATT	331	403	4.1375	5.52055	0.749473
Brcc3_NM_001166457_cds_9_0_chrX_75449969_f;NM_001166459_cds_9_0_chrX_75449969_f;NM_145956_cds_9_0_chrX_75449969_f_chrX_75449989	AGTCAGATGTCAGCAGTCAG	99	156	1.2375	2.13699	0.579087
Brd1_NM_001033274_cds_11_0_chr15_88729324_r_chr15_88730357	GCCCAGCACCCACGGCACAC	157	463	1.9625	6.34247	0.309422
Brd1_NM_001033274_cds_11_0_chr15_88729324_r_chr15_88730541	AAATCGAAGGGCGCTTGCAT	148	313	1.85	4.28767	0.43147
Brd1_NM_001033274_cds_11_0_chr15_88729324_r_chr15_88730574	CATCCTTTGAGCTTGTGCGT	542	468	6.775	6.41096	1.05678
Brd2_NM_001204973_cds_8_0_chr17_34115668_r;NM_010238_cds_8_0_chr17_34115668_r_chr17_34115737	GCATGGATGCTACTTTCTGT	62	170	0.775	2.32877	0.332794
Brd3_NM_001113573_cds_10_0_chr2_27463889_r;NM_001113574_cds_11_0_chr2_27463889_r;NM_023336_cds_10_0_chr2_27463889_r_chr2_27463931	TCTGGAAACATCAGTTTGCC	394	367	4.925	5.0274	0.979632
Brd3_NM_001113573_cds_10_0_chr2_27463889_r;NM_001113574_cds_11_0_chr2_27463889_r;NM_023336_cds_10_0_chr2_27463889_r_chr2_27464072	CGTGGGGGCAGCCGCTGTAG	209	216	2.6125	2.9589	0.882928
Brd3_NM_001113573_cds_7_0_chr2_27461529_r;NM_001113574_cds_8_0_chr2_27461529_r;NM_023336_cds_7_0_chr2_27461529_r_chr2_27461527	ACCTTGACTACAGGCGGTGT	288	425	3.6	5.82192	0.618353
Brd3_NM_001113573_cds_7_0_chr2_27461529_r;NM_001113574_cds_8_0_chr2_27461529_r;NM_023336_cds_7_0_chr2_27461529_r_chr2_27461531	TGACTACAGGCGGTGTGGGA	255	101	3.1875	1.38356	2.30384
Brd3_NM_001113573_cds_7_0_chr2_27461529_r;NM_001113574_cds_8_0_chr2_27461529_r;NM_023336_cds_7_0_chr2_27461529_r_chr2_27461649	AGCGGCAATGACGGGTGTCT	562	987	7.025	13.5205	0.51958
Brd3_NM_001113573_cds_8_0_chr2_27462421_r;NM_001113574_cds_9_0_chr2_27462421_r;NM_023336_cds_8_0_chr2_27462421_r_chr2_27462544	CACAGATGATATAGTGCTAA	72	34	0.9	0.465753	1.93235
Brd3_NM_001113573_cds_8_0_chr2_27462421_r;NM_001113574_cds_9_0_chr2_27462421_r;NM_023336_cds_8_0_chr2_27462421_r_chr2_27462545	CATTAGCACTATATCATCTG	281	72	3.5125	0.986301	3.56128
Brd3_NM_001113573_cds_9_0_chr2_27463455_r;NM_001113574_cds_10_0_chr2_27463455_r;NM_023336_cds_9_0_chr2_27463455_r_chr2_27463491	GAAGTCCTGCATACACTCAC	236	110	2.95	1.50685	1.95773
Brd4_NM_001286630_cds_14_0_chr17_32221873_r;NM_020508_cds_14_0_chr17_32221873_r;NM_198094_cds_7_0_chr17_32221873_r_chr17_32221991	GGGGGCACCATTGTCATGAC	346	63	4.325	0.863014	5.01151
Brd4_NM_001286630_cds_14_0_chr17_32221873_r;NM_020508_cds_14_0_chr17_32221873_r;NM_198094_cds_7_0_chr17_32221873_r_chr17_32222064	GAACCCTCCTCCACCTGTGC	301	234	3.7625	3.20548	1.17377
Brd4_NM_001286630_cds_14_0_chr17_32221873_r;NM_020508_cds_14_0_chr17_32221873_r;NM_198094_cds_7_0_chr17_32221873_r_chr17_32222122	TTGAGTTGTGTTTGGTACCG	199	354	2.4875	4.84932	0.512959
Brd4_NM_001286630_cds_17_0_chr17_32229417_r;NM_020508_cds_17_0_chr17_32229417_r;NM_198094_cds_10_0_chr17_32229417_r_chr17_32229576	GCTGGCTGCATTTGCTGGCT	732	365	9.15	5	1.83
Brd4_NM_001286630_cds_17_0_chr17_32229417_r;NM_020508_cds_17_0_chr17_32229417_r;NM_198094_cds_10_0_chr17_32229417_r_chr17_32229612	CTGCGTTGTAGACATTTGGG	70	241	0.875	3.30137	0.265041
Brd4_NM_001286630_cds_17_0_chr17_32229417_r;NM_020508_cds_17_0_chr17_32229417_r;NM_198094_cds_10_0_chr17_32229417_r_chr17_32229649	TTGAGAAATCTGCCAGTAAT	69	136	0.8625	1.86301	0.46296
Brd7_NM_012047_cds_10_0_chr8_88346874_r_chr8_88346959	AGATGCCTGTCAGAGTGGGG	111	29	1.3875	0.39726	3.49267
Brd7_NM_012047_cds_12_0_chr8_88354629_r_chr8_88354691	CATGATTATTAAACACCCAA	76	72	0.95	0.986301	0.963194
Brd7_NM_012047_cds_12_0_chr8_88354629_r_chr8_88354723	GGCGCAATAAAATCCGTCAC	173	211	2.1625	2.89041	0.748164
Brd7_NM_012047_cds_14_0_chr8_88357900_r_chr8_88357938	GGAGGTAAGTCTAATCTTAT	110	25	1.375	0.342466	4.015
Brd7_NM_012047_cds_14_0_chr8_88357900_r_chr8_88357939	GAGGTAAGTCTAATCTTATA	89	195	1.1125	2.67123	0.416474
Brd7_NM_012047_cds_8_0_chr8_88345149_r_chr8_88345181	CCAGATGGGACAACAACACT	156	165	1.95	2.26027	0.862727
Brd7_NM_012047_cds_9_0_chr8_88345830_r_chr8_88345845	CAGGAGGCAAGCTAACACGG	95	307	1.1875	4.20548	0.28237
Brd8_NM_001289606_cds_12_0_chr18_34609805_r_chr18_34609848	TATCTCCCCACCATGTATCA	410	388	5.125	5.31507	0.96424
Brd8_NM_001289606_cds_12_0_chr18_34609805_r;NM_001289607_cds_11_0_chr18_34609805_r;NM_030147_cds_12_0_chr18_34609805_r_chr18_34609900	CCTGTGCTGTTCAGATGGCC	560	271	7	3.71233	1.88561
Brd8_NM_001289606_cds_14_0_chr18_34613037_r;NM_001289607_cds_14_0_chr18_34613037_r;NM_030147_cds_15_0_chr18_34613037_r_chr18_34613036	GCCACCGATGCTGCGTACCA	556	231	6.95	3.16438	2.19632
Brd8_NM_001289607_cds_12_0_chr18_34610410_r;NM_030147_cds_13_0_chr18_34610410_r_chr18_34610409	CCTGCCTACTAGCCCCAGAC	315	220	3.9375	3.0137	1.30653
Brd9_NM_001024508_cds_1_0_chr13_73938434_f_chr13_73938432	AGATTATACAGACACGCCAC	455	485	5.6875	6.64384	0.856057
Brd9_NM_001024508_cds_1_0_chr13_73938434_f_chr13_73938540	CGATCGCTCAGACCACGAAC	609	336	7.6125	4.60274	1.65391
Brd9_NM_001024508_cds_1_0_chr13_73938434_f_chr13_73938552	CTCTGTGTCTCTCCCGTTCG	375	153	4.6875	2.09589	2.23652
Brd9_NM_001024508_cds_2_0_chr13_73938865_f_chr13_73938913	GAGGCTGATGCTTTCGACCC	75	39	0.9375	0.534247	1.75481
Brd9_NM_001024508_cds_2_0_chr13_73938865_f_chr13_73938958	GCTCTCACTGGTCGGTCTGG	618	656	7.725	8.9863	0.859642
Brd9_NM_001024508_cds_2_0_chr13_73938865_f_chr13_73938959	GGCTCTCACTGGTCGGTCTG	375	381	4.6875	5.21918	0.89813
Brd9_NM_001024508_cds_2_0_chr13_73938865_f_chr13_73938960	AGGCTCTCACTGGTCGGTCT	291	186	3.6375	2.54795	1.42762
Brd9_NM_001024508_cds_2_0_chr13_73938865_f_chr13_73938961	CAGGCTCTCACTGGTCGGTC	565	180	7.0625	2.46575	2.86424
Brdt_NM_001079873_cds_3_0_chr5_107343553_f;NM_054054_cds_3_0_chr5_107343553_f_chr5_107343635	GTTGAAGTCTTCTATGCATT	409	122	5.1125	1.67123	3.05912
Brdt_NM_001079873_cds_4_0_chr5_107345136_f;NM_054054_cds_4_0_chr5_107345136_f_chr5_107345208	CAAGAAGAGCAAGTTGTGGG	214	219	2.675	3	0.891667
Brdt_NM_001079873_cds_5_0_chr5_107348466_f;NM_054054_cds_5_0_chr5_107348466_f_chr5_107348510	ACATTCTCTGCCGCTTTGGA	298	49	3.725	0.671233	5.54949
Brdt_NM_001079873_cds_5_0_chr5_107348466_f;NM_054054_cds_5_0_chr5_107348466_f_chr5_107348609	AGAGACTGCGAGTCACAGAT	52	132	0.65	1.80822	0.35947
Brdt_NM_001079873_cds_6_0_chr5_107350076_f;NM_054054_cds_6_0_chr5_107350076_f_chr5_107350154	GGCTTTGTTTCTCTAAGTGT	191	79	2.3875	1.08219	2.20617
Bre_NM_144541_cds_1_0_chr5_31701850_f_chr5_31701955	AGAATTACGGACTTGAAGTC	50	190	0.625	2.60274	0.240132
Bre_NM_144541_cds_1_0_chr5_31701850_f;NM_181279_cds_1_0_chr5_31701850_f_chr5_31701866	CATTGGAGAAATTCGGTTCA	249	660	3.1125	9.0411	0.344261
Bre_NM_144541_cds_1_0_chr5_31701850_f;NM_181279_cds_1_0_chr5_31701850_f_chr5_31701891	CTCCCCATTCATATCAAGCG	265	71	3.3125	0.972603	3.40581
Bre_NM_144541_cds_1_0_chr5_31701850_f;NM_181279_cds_1_0_chr5_31701850_f_chr5_31701894	GGACCACGCTTGATATGAAT	85	113	1.0625	1.54795	0.686394
Bre_NM_144541_cds_2_0_chr5_31730967_f;NM_181279_cds_4_0_chr5_31730967_f;NM_181280_cds_3_0_chr5_31730967_f_chr5_31731007	AAACTGCACATCCCGTACGC	262	80	3.275	1.09589	2.98844
Bre_NM_144541_cds_4_0_chr5_31820478_f;NM_181279_cds_6_0_chr5_31820478_f;NM_181280_cds_5_0_chr5_31820478_f;NM_181281_cds_3_0_chr5_31820478_f_chr5_31820513	GCTCCTTCACCACGAGCAAC	70	122	0.875	1.67123	0.523566
Brf1_NM_028193_cds_13_0_chr12_112979685_r_chr12_112979741	AACACATACACGTTAACCTA	119	281	1.4875	3.84932	0.386432
Brf1_NM_028193_cds_17_0_chr12_113000173_r_chr12_113000176	GGTCGGCCAGTTCGTGTCGC	111	111	1.3875	1.52055	0.9125
Brf1_NM_028193_cds_17_0_chr12_113000173_r_chr12_113000224	CGTGTCCGAGGTGCAGTTCG	281	279	3.5125	3.82192	0.919041
Brf1_NM_028193_up_50_chr12_113000622_r_chr12_113000548	CGCGCCCGCGGGACCGATAA	94	93	1.175	1.27397	0.922312
Brf2_NM_025686_cds_1_0_chr8_27125820_r_chr8_27125917	CACACTGCTCTATGCCGATC	240	258	3	3.53425	0.848837
Brf2_NM_025686_cds_2_0_chr8_27127460_r_chr8_27127494	TGACATATTCTCGAAGCACT	86	148	1.075	2.0274	0.530236
Brf2_NM_025686_cds_3_0_chr8_27128421_r_chr8_27128433	AACTACCACCTTTAGCGACG	274	335	3.425	4.58904	0.746343
Bri3_NM_001163709_cds_1_0_chr5_144255810_f;NM_018772_cds_1_0_chr5_144255810_f_chr5_144255868	TCCTGCCAACTCCATCGTCG	173	419	2.1625	5.73973	0.37676
Bri3_NM_001163709_cds_1_0_chr5_144255810_f;NM_018772_cds_1_0_chr5_144255810_f_chr5_144255873	TCCGACCACGACGATGGAGT	294	232	3.675	3.17808	1.15636
Bri3_NM_001163709_cds_2_0_chr5_144264009_f;NM_018772_cds_2_0_chr5_144264009_f_chr5_144264122	GTGGAGCGGTCTTTACTTAG	446	270	5.575	3.69863	1.50731
Bri3_NM_001163709_cds_2_0_chr5_144264009_f;NM_018772_cds_2_0_chr5_144264009_f_chr5_144264123	TGGAGCGGTCTTTACTTAGA	162	89	2.025	1.21918	1.66096
Bri3_NM_001163709_up_50_chr5_144244387_f_chr5_144244559	GGCCACTTCTGGGCGTCTTA	418	208	5.225	2.84932	1.83377
Bri3_NM_001163709_up_50_chr5_144244387_f_chr5_144244560	GCCACTTCTGGGCGTCTTAC	124	98	1.55	1.34247	1.15459
Bri3_NM_018772_up_50_chr5_144255175_f_chr5_144255408	GCCTCCAGGTTGTAGGCGGG	76	46	0.95	0.630137	1.50761
Bri3_NM_018772_up_50_chr5_144255175_f_chr5_144255432	GGCCAGGGCGACTACGCGTG	644	468	8.05	6.41096	1.25566
Bri3bp_NM_029752_cds_1_0_chr5_125451670_f_chr5_125451681	GCTGACCGAGCGGTTCGTGC	329	361	4.1125	4.94521	0.831614
Bri3bp_NM_029752_cds_1_0_chr5_125451670_f_chr5_125451682	CTGACCGAGCGGTTCGTGCA	127	171	1.5875	2.34247	0.677705
Bri3bp_NM_029752_cds_1_0_chr5_125451670_f_chr5_125451686	CACTCCCTGCACGAACCGCT	672	285	8.4	3.90411	2.15158
Bri3bp_NM_029752_cds_2_0_chr5_125454326_f_chr5_125454528	GCTCGCCCTCGTACTTATGT	89	81	1.1125	1.10959	1.00262
Bri3bp_NM_029752_cds_2_0_chr5_125454326_f_chr5_125454583	GTGGCCATCTACTTCATGAC	53	326	0.6625	4.46575	0.148351
Bricd5_NM_175682_cds_1_0_chr17_24474405_f_chr17_24474455	GCCCAACCAAACTACTCTAG	442	125	5.525	1.71233	3.2266
Bricd5_NM_175682_cds_1_0_chr17_24474405_f_chr17_24474457	ATCCACTAGAGTAGTTTGGT	146	218	1.825	2.9863	0.611124
Bricd5_NM_175682_cds_1_0_chr17_24474405_f_chr17_24474461	CCACATCCACTAGAGTAGTT	382	53	4.775	0.726027	6.57689
Brinp1_NM_019967_cds_2_0_chr4_68798688_r_chr4_68798753	ATGATCTGGATGTCGGTGAT	58	137	0.725	1.87671	0.386314
Brinp1_NM_019967_cds_2_0_chr4_68798688_r_chr4_68798851	ATTGCACATGATGTAACTCA	128	693	1.6	9.49315	0.168543
Brinp1_NM_019967_cds_4_0_chr4_68829286_r_chr4_68829334	GCCATCACGGTCGACAAAGT	568	98	7.1	1.34247	5.28878
Brinp1_NM_019967_cds_5_0_chr4_68841217_r_chr4_68841219	CTGCTCATCTCTGCTACATT	138	259	1.725	3.54795	0.486197
Brinp1_NM_019967_cds_5_0_chr4_68841217_r_chr4_68841220	CCTGCTCATCTCTGCTACAT	854	945	10.675	12.9452	0.82463
Brinp1_NM_019967_cds_5_0_chr4_68841217_r_chr4_68841318	CTTTGAAACTCCGGCATGAG	139	227	1.7375	3.10959	0.558756
Brinp1_NM_019967_cds_5_0_chr4_68841217_r_chr4_68841388	CAGGGAGTTTGCCCGTTGGA	175	207	2.1875	2.83562	0.771437
Brinp1_NM_019967_cds_6_0_chr4_68904737_r_chr4_68904780	CAGGAGCTACCTATCCTTTG	241	582	3.0125	7.9726	0.377857
Brinp2_NM_207583_cds_4_0_chr1_158266462_r_chr1_158266472	CACCATATCCAAATAGCCAC	76	209	0.95	2.86301	0.331818
Brinp2_NM_207583_cds_5_0_chr1_158267830_r_chr1_158267911	TTCCAAGGAGGCGGATATTG	52	365	0.65	5	0.13
Brinp2_NM_207583_cds_5_0_chr1_158267830_r_chr1_158267989	CCGATGGAAAGTGAACAACT	71	149	0.8875	2.0411	0.434815
Brinp2_NM_207583_cds_5_0_chr1_158267830_r_chr1_158267990	CAAGTTGTTCACTTTCCATC	310	213	3.875	2.91781	1.32805
Brinp2_NM_207583_cds_6_0_chr1_158295426_r_chr1_158295483	TACTCCTGGGCTCGGTGGAA	50	36	0.625	0.493151	1.26736
Brinp2_NM_207583_cds_6_0_chr1_158295426_r_chr1_158295608	TGCTGGCGCTAGGCGTACCC	#N/A	203	#N/A	2.78082	#N/A
Brinp3_NM_001145807_cds_1_0_chr1_146514718_f;NM_153539_cds_1_0_chr1_146514718_f_chr1_146514844	TCAGAGAGGAGCCAGTCGAA	367	206	4.5875	2.82192	1.62567
Brinp3_NM_001145807_cds_1_0_chr1_146514718_f;NM_153539_cds_1_0_chr1_146514718_f_chr1_146514849	CGACTGGCTCCTCTCTGATA	655	901	8.1875	12.3425	0.66336
Brinp3_NM_001145807_cds_1_0_chr1_146514718_f;NM_153539_cds_1_0_chr1_146514718_f_chr1_146514918	ATCTTGTGCTAAATCCCTGT	90	94	1.125	1.28767	0.87367
Brinp3_NM_001145807_cds_2_0_chr1_146682576_f;NM_153539_cds_2_0_chr1_146682576_f_chr1_146682691	TCTGTGATTTGCTGTAGAGT	307	393	3.8375	5.38356	0.712818
Brinp3_NM_001145807_cds_3_0_chr1_146701656_f;NM_153539_cds_3_0_chr1_146701656_f_chr1_146701722	AACAGACGAACTATTGGTGC	143	132	1.7875	1.80822	0.988542
Brinp3_NM_001145807_cds_3_0_chr1_146701656_f;NM_153539_cds_3_0_chr1_146701656_f_chr1_146701729	CAATAGTTCGTCTGTTACCC	151	325	1.8875	4.45205	0.423962
Brinp3_NM_001145807_cds_3_0_chr1_146701656_f;NM_153539_cds_3_0_chr1_146701656_f_chr1_146701747	CCTGGAGACCTTACATCAAT	540	244	6.75	3.34247	2.01947
Brip1_NM_178309_cds_14_0_chr11_86186965_r_chr11_86187036	AAGCTAGTCGTGCATCTACA	157	193	1.9625	2.64384	0.742293
Brip1_NM_178309_cds_15_0_chr11_86189732_r_chr11_86189734	GCTGTGTAGTTTCTAAGGGT	158	617	1.975	8.45205	0.233671
Brip1_NM_178309_cds_16_0_chr11_86192815_r_chr11_86192887	TACCTACAGCGACACAAACC	523	470	6.5375	6.43836	1.0154
Brip1_NM_178309_cds_17_0_chr11_86197869_r_chr11_86197868	GCATGGCAGCAATCTCTTAG	146	45	1.825	0.616438	2.96056
Brix1_NM_026396_cds_2_0_chr15_10478669_r_chr15_10478698	CGTGTTTACGTTCACCATTC	554	385	6.925	5.27397	1.31305
Brix1_NM_026396_cds_8_0_chr15_10483295_r_chr15_10483328	CAGAACAAGACACTTAATGC	83	80	1.0375	1.09589	0.946719
Brk1_NM_133937_up_50_chr6_113604722_f_chr6_113604786	GACAAGAGGATCCGGTGCAG	701	371	8.7625	5.08219	1.72416
Brms1_NM_134155_cds_3_0_chr19_5046394_f_chr19_5046448	TGAGAGAGCCCCAGAATATA	67	185	0.8375	2.53425	0.330473
Brms1_NM_134155_cds_3_0_chr19_5046394_f_chr19_5046496	CCTGAAGATCCGCATTCAGG	221	145	2.7625	1.9863	1.39078
Brms1_NM_134155_cds_4_0_chr19_5046650_f_chr19_5046713	GCTCACCTCCAGGTGTTGTT	246	120	3.075	1.64384	1.87063
Brms1l_NM_001037756_cds_0_0_chr12_55836504_f_chr12_55836599	CGAGGACACCGAGAGCTCGT	80	174	1	2.38356	0.41954
Brms1l_NM_001037756_cds_5_0_chr12_55861088_f_chr12_55861140	CGACCGGCTTCTTCTTGTCG	1260	1106	15.75	15.1507	1.03956
Brms1l_NM_001037756_cds_6_0_chr12_55861390_f_chr12_55861433	GGACTGGACGACAATTAGGA	135	313	1.6875	4.28767	0.39357
Brms1l_NM_001037756_up_50_chr12_55836316_f_chr12_55836501	AAAATGCCGGTCCATTCTCG	95	157	1.1875	2.15068	0.55215
Brox_NM_027861_cds_11_0_chr1_183294334_r_chr1_183294330	CTACTTGCAAATCTTTGAAG	140	194	1.75	2.65753	0.658505
Brox_NM_027861_cds_11_0_chr1_183294334_r_chr1_183294369	GCCATAGTAGTTAAAAGACA	251	213	3.1375	2.91781	1.07529
Brox_NM_027861_cds_11_0_chr1_183294334_r_chr1_183294414	AGATGACCCATTGGTTTCAT	68	325	0.85	4.45205	0.190923
Brox_NM_027861_cds_3_0_chr1_183281215_r_chr1_183281280	TACCAGGCGTATTGCTACCA	311	216	3.8875	2.9589	1.31383
Brox_NM_027861_cds_5_0_chr1_183284133_r_chr1_183284165	GCGAGTGCAGCGATCAGTCC	245	477	3.0625	6.53425	0.468684
Brox_NM_027861_cds_8_0_chr1_183287741_r_chr1_183287782	CAGCGCTACATTAAATCCCA	136	74	1.7	1.0137	1.67703
Brox_NM_027861_cds_9_0_chr1_183291907_r_chr1_183291912	AACGTGTCCTTGCAATGTAT	104	212	1.3	2.90411	0.447642
Brox_NM_027861_cds_9_0_chr1_183291907_r_chr1_183291919	AAGTGGACCGATACATTGCA	114	297	1.425	4.06849	0.350253
Brpf1_NM_001282126_cds_1_0_chr6_113309813_f;NM_001282127_cds_1_0_chr6_113309813_f;NM_001282128_cds_1_0_chr6_113309813_f;NM_030178_cds_1_0_chr6_113309813_f_chr6_113310325	TGCTCCCAAATTGCCTGAGG	110	43	1.375	0.589041	2.3343
Brpf1_NM_001282126_cds_1_0_chr6_113309813_f;NM_001282127_cds_1_0_chr6_113309813_f;NM_001282128_cds_1_0_chr6_113309813_f;NM_030178_cds_1_0_chr6_113309813_f_chr6_113310330	ATACACCACCTCAGGCAATT	264	240	3.3	3.28767	1.00375
Brpf3_NM_001081315_cds_1_0_chr17_28805955_f_chr17_28806033	TAAGTCAGGGTCTCCCGTGT	246	721	3.075	9.87671	0.311338
Brpf3_NM_001081315_cds_1_0_chr17_28805955_f_chr17_28806072	ATTGTTGAGGTCGACATCGA	113	80	1.4125	1.09589	1.28891
Brpf3_NM_001081315_cds_1_0_chr17_28805955_f_chr17_28806265	GGAGGTACCGGACGCATGCT	68	343	0.85	4.69863	0.180904
Brpf3_NM_001081315_cds_1_0_chr17_28805955_f_chr17_28806299	CCAGCCCAGCTTTCGTGTGG	324	258	4.05	3.53425	1.14593
Brpf3_NM_001081315_cds_1_0_chr17_28805955_f_chr17_28806368	CCGGAGGCTTCTCAATGTAT	121	282	1.5125	3.86301	0.391534
Brs3_NM_009766_cds_0_0_chrX_57043245_f_chrX_57043326	TCCAACGATACTACACATAA	188	204	2.35	2.79452	0.840931
Brs3_NM_009766_cds_0_0_chrX_57043245_f_chrX_57043327	TCCTTTATGTGTAGTATCGT	56	413	0.7	5.65753	0.123729
Brs3_NM_009766_cds_0_0_chrX_57043245_f_chrX_57043389	GCCATCTATATCACTTATGC	415	272	5.1875	3.72603	1.39223
Brs3_NM_009766_cds_0_0_chrX_57043245_f_chrX_57043390	CCCAGCATAAGTGATATAGA	60	187	0.75	2.56164	0.292781
Brs3_NM_009766_cds_0_0_chrX_57043245_f_chrX_57043488	AGGCTGGTGATGAAAATATT	127	95	1.5875	1.30137	1.21987
Brs3_NM_009766_cds_0_0_chrX_57043245_f_chrX_57043550	TGTGGATGCAACCCACTACC	342	435	4.275	5.9589	0.717414
Brs3_NM_009766_cds_0_0_chrX_57043245_f_chrX_57043569	CTGGCAGAAGGATGGCTGTT	759	790	9.4875	10.8219	0.876693
Brs3_NM_009766_cds_1_0_chrX_57045217_f_chrX_57045251	GTCTTCAGAATGGCATTGGG	269	172	3.3625	2.35616	1.42711
Brs3_NM_009766_cds_1_0_chrX_57045217_f_chrX_57045466	AGACAGAGATAATCGAGAGC	57	36	0.7125	0.493151	1.44479
Brs3_NM_009766_cds_1_0_chrX_57045217_f_chrX_57045467	TAGACAGAGATAATCGAGAG	162	109	2.025	1.49315	1.35619
Brs3_NM_009766_cds_1_0_chrX_57045217_f_chrX_57045547	ACAAAGCCATGCCCGAAAGC	226	319	2.825	4.36986	0.646473
Brsk1_NM_001003920_cds_0_0_chr7_4691080_f;NM_001168572_cds_0_0_chr7_4691080_f_chr7_4691151	ACCCCAGCACGCCCAATATG	429	186	5.3625	2.54795	2.10464
Brsk1_NM_001003920_cds_0_0_chr7_4691080_f;NM_001168572_cds_0_0_chr7_4691080_f_chr7_4691163	GGCGATAGGGGCCCACATAT	479	263	5.9875	3.60274	1.66193
Brsk1_NM_001003920_cds_0_0_chr7_4691080_f;NM_001168572_cds_0_0_chr7_4691080_f_chr7_4691166	ATATGTGGGCCCCTATCGCC	507	715	6.3375	9.79452	0.647045
Brsk1_NM_001003920_cds_1_0_chr7_4692654_f;NM_001168572_cds_1_0_chr7_4692654_f_chr7_4692650	ACTCCAAGTTTAACTAGACC	239	100	2.9875	1.36986	2.18087
Brsk1_NM_001003920_cds_1_0_chr7_4692654_f;NM_001168572_cds_1_0_chr7_4692654_f_chr7_4692673	CCTTCTGACCCGTGATGCAG	197	351	2.4625	4.80822	0.512144
Brsk1_NM_001003920_cds_1_0_chr7_4692654_f;NM_001168572_cds_1_0_chr7_4692654_f_chr7_4692673	CCACTGCATCACGGGTCAGA	534	638	6.675	8.73973	0.763754
Brsk1_NM_001003920_cds_1_0_chr7_4692654_f;NM_001168572_cds_1_0_chr7_4692654_f_chr7_4692696	TCGCTGTCAAGATCGTGAAC	440	298	5.5	4.08219	1.34732
Brsk1_NM_001003920_cds_1_0_chr7_4692654_f;NM_001168572_cds_1_0_chr7_4692654_f_chr7_4692697	CGCTGTCAAGATCGTGAACA	569	419	7.1125	5.73973	1.23917
Brsk1_NM_001003920_cds_1_0_chr7_4692654_f;NM_001168572_cds_1_0_chr7_4692654_f_chr7_4692715	CAGGGAGAAGCTGTCGGAAT	519	405	6.4875	5.54795	1.16935
Brsk1_NM_001003920_cds_2_0_chr7_4692880_f;NM_001168572_cds_2_0_chr7_4692880_f_chr7_4692948	CGAGAACAAGAAATATTTGT	85	75	1.0625	1.0274	1.03417
Brsk2_NM_001009929_cds_0_0_chr7_141950086_f;NM_001009930_cds_0_0_chr7_141950086_f;NM_001276763_cds_0_0_chr7_141950086_f;NM_029426_cds_0_0_chr7_141950086_f_chr7_141950141	CAGCGTCTTCTCCAGCCGGT	1132	1172	14.15	16.0548	0.881357
Brsk2_NM_001009929_cds_3_0_chr7_141984394_f;NM_001009930_cds_3_0_chr7_141984394_f;NM_001276763_cds_3_0_chr7_141984394_f;NM_029426_cds_3_0_chr7_141984394_f_chr7_141984513	TCTGTCACAGCCACTCCATA	52	193	0.65	2.64384	0.245855
Brsk2_NM_001009929_cds_4_0_chr7_141984849_f;NM_001009930_cds_4_0_chr7_141984849_f;NM_001276763_cds_4_0_chr7_141984849_f;NM_029426_cds_4_0_chr7_141984849_f_chr7_141984900	CCATGCCAAAGTCTGCAATA	159	106	1.9875	1.45205	1.36875
Brsk2_NM_001009929_cds_7_0_chr7_141985886_f;NM_001009930_cds_7_0_chr7_141985886_f;NM_001276763_cds_7_0_chr7_141985886_f;NM_029426_cds_7_0_chr7_141985886_f_chr7_141985912	CCTTCTCCAGCAACTGCCGC	823	678	10.2875	9.28767	1.10765
Brsk2_NM_001009929_cds_7_0_chr7_141985886_f;NM_001009930_cds_7_0_chr7_141985886_f;NM_001276763_cds_7_0_chr7_141985886_f;NM_029426_cds_7_0_chr7_141985886_f_chr7_141986011	GGATGCAGCTCGGCGCCTCA	353	258	4.4125	3.53425	1.2485
Brsk2_NM_001009929_cds_9_0_chr7_141987751_f;NM_001009930_cds_9_0_chr7_141987751_f;NM_001276763_cds_9_0_chr7_141987751_f;NM_029426_cds_9_0_chr7_141987751_f_chr7_141987782	ATCTGCACCTTGCGTGGGAT	872	814	10.9	11.1507	0.977518
Brsk2_NM_001009929_cds_9_0_chr7_141987751_f;NM_001009930_cds_9_0_chr7_141987751_f;NM_001276763_cds_9_0_chr7_141987751_f;NM_029426_cds_9_0_chr7_141987751_f_chr7_141987783	GATCTGCACCTTGCGTGGGA	564	410	7.05	5.61644	1.25524
Brsk2_NM_001009929_cds_9_0_chr7_141987751_f;NM_001009930_cds_9_0_chr7_141987751_f;NM_001276763_cds_9_0_chr7_141987751_f;NM_029426_cds_9_0_chr7_141987751_f_chr7_141987787	AGCGGATCTGCACCTTGCGT	586	442	7.325	6.05479	1.20979
Brsk2_NM_001009929_cds_9_0_chr7_141987751_f;NM_001009930_cds_9_0_chr7_141987751_f;NM_001276763_cds_9_0_chr7_141987751_f;NM_029426_cds_9_0_chr7_141987751_f_chr7_141987788	GAGCGGATCTGCACCTTGCG	509	441	6.3625	6.0411	1.0532
Brsk2_NM_001009929_up_50_chr7_141949701_f;NM_001009930_up_50_chr7_141949701_f;NM_001276763_up_50_chr7_141949701_f;NM_029426_up_50_chr7_141949701_f_chr7_141950115	GGCGCAGCACGCGCAGTATG	304	254	3.8	3.47945	1.09213
Brsk2_NM_001009929_up_50_chr7_141949701_f;NM_001009930_up_50_chr7_141949701_f;NM_001276763_up_50_chr7_141949701_f;NM_029426_up_50_chr7_141949701_f_chr7_141950116	GCGCAGCACGCGCAGTATGT	1024	1013	12.8	13.8767	0.922409
Brsk2_NM_001009929_up_50_chr7_141949701_f;NM_001009930_up_50_chr7_141949701_f;NM_001276763_up_50_chr7_141949701_f;NM_029426_up_50_chr7_141949701_f_chr7_141950140	AGCGTCTTCTCCAGCCGGTA	164	226	2.05	3.09589	0.662168
Brwd1_NM_001103179_cds_36_0_chr16_96068477_r;NM_145125_cds_37_0_chr16_96068477_r;NM_176928_cds_0_0_chr16_96068463_r_chr16_96068512	TCAAGAGTCACTTCTTTGCT	835	518	10.4375	7.09589	1.47092
Brwd1_NM_001103179_cds_37_0_chr16_96081814_r;NM_145125_cds_38_0_chr16_96081814_r;NM_176928_cds_1_0_chr16_96081814_r_chr16_96081813	CAACAGGAGCTACGAGGAAT	375	153	4.6875	2.09589	2.23652
Brwd1_NM_001103179_up_50_chr16_96082429_r;NM_145125_up_50_chr16_96082429_r;NM_176928_up_50_chr16_96082429_r_chr16_96082261	GATGAGAGGCACCGGACGTC	424	36	5.3	0.493151	10.7472
Brwd3_NM_001081477_cds_34_0_chrX_108805437_r_chrX_108805548	ATGGCTGAAGCGACTACATC	394	155	4.925	2.12329	2.31952
Brwd3_NM_001081477_cds_35_0_chrX_108824806_r_chrX_108824805	TATGTGAAACCTCCAAACGT	380	339	4.75	4.64384	1.02286
Brwd3_NM_001081477_cds_37_0_chrX_108833214_r_chrX_108833213	CCGAAGAAGCTTCGAGGATC	58	46	0.725	0.630137	1.15054
Brwd3_NM_001081477_cds_37_0_chrX_108833214_r_chrX_108833250	TGATTCCGCGCCGCTTAGAC	141	146	1.7625	2	0.88125
Brwd3_NM_001081477_cds_37_0_chrX_108833214_r_chrX_108833256	TAAGCGGCGCGGAATCAGCT	51	320	0.6375	4.38356	0.14543
Brwd3_NM_001081477_cds_40_0_chrX_108834099_r_chrX_108834095	CCACCGGCTTCGATCTGGGT	1833	1700	22.9125	23.2877	0.98389
Bscl2_NM_001136064_cds_1_0_chr19_8839710_f;NM_008144_cds_0_0_chr19_8839710_f_chr19_8839763	CAAAGGATCAGACAAAGACG	261	52	3.2625	0.712329	4.58005
Bscl2_NM_001136064_cds_2_0_chr19_8841108_f;NM_008144_cds_1_0_chr19_8841108_f_chr19_8841121	ATACCCTTGGCCATGGGATA	243	245	3.0375	3.35616	0.905051
Bscl2_NM_001136064_cds_2_0_chr19_8841108_f;NM_008144_cds_1_0_chr19_8841108_f_chr19_8841227	ACCAGTCCCCGCCTTACTGT	992	1109	12.4	15.1918	0.816231
Bscl2_NM_001136064_cds_2_0_chr19_8841108_f;NM_008144_cds_1_0_chr19_8841108_f_chr19_8841368	CTACTACTCCTACATGCCGA	238	202	2.975	2.76712	1.07512
Bscl2_NM_001136064_cds_4_0_chr19_8845171_f;NM_008144_cds_3_0_chr19_8845171_f_chr19_8845226	GCCCAAGTCTTGATTCACAG	136	76	1.7	1.0411	1.63289
Bsdc1_NM_133889_cds_2_0_chr4_129465230_f_chr4_129465231	CATGAACTCCAAAGCTTCCG	112	21	1.4	0.287671	4.86667
Bsdc1_NM_133889_cds_3_0_chr4_129466823_f_chr4_129466973	AATACCTTGGTGCCGTCATA	166	398	2.075	5.45205	0.38059
Bsdc1_NM_133889_cds_5_0_chr4_129471927_f_chr4_129471929	CAGGCATCAAACAATTCCGG	100	32	1.25	0.438356	2.85156
Bsdc1_NM_133889_cds_5_0_chr4_129471927_f_chr4_129472014	GGTGTAGAGGGCTCGGATGG	95	229	1.1875	3.13699	0.378548
Bsdc1_NM_133889_cds_6_0_chr4_129472424_f_chr4_129472440	CCCATTCGGAATTCTGGCAT	433	456	5.4125	6.24658	0.866475
Bsg_NM_001077184_cds_1_0_chr10_79709671_f;NM_009768_cds_2_0_chr10_79709671_f_chr10_79709736	AGCAGTGGCGTTGACATCGT	395	246	4.9375	3.36986	1.46519
Bsg_NM_001077184_cds_2_0_chr10_79710058_f_chr10_79710115	GGGCAGAAGCGAGATCAATG	81	168	1.0125	2.30137	0.439955
Bsg_NM_001077184_cds_4_0_chr10_79710638_f_chr10_79710644	ACCAATAGCACTGAAGCCAA	68	394	0.85	5.39726	0.157487
Bsg_NM_001077184_cds_4_0_chr10_79710638_f_chr10_79710736	CATTACACACGTAGGTGCCA	182	87	2.275	1.19178	1.90891
Bsg_NM_001077184_cds_4_0_chr10_79710638_f_chr10_79710762	CCAACGCCCAGGGCACTACT	1122	767	14.025	10.5068	1.33484
Bsg_NM_001077184_cds_4_0_chr10_79710638_f_chr10_79710763	CAACGCCCAGGGCACTACTC	105	353	1.3125	4.83562	0.271424
Bsg_NM_001077184_cds_4_0_chr10_79710638_f_chr10_79710789	GCTCCGCACACGCAGTGAGA	72	22	0.9	0.30137	2.98636
Bsg_NM_009768_cds_1_0_chr10_79708697_f_chr10_79708782	CAAACCACCACTGGATCTCG	193	179	2.4125	2.45205	0.983869
Bsg_NM_009768_cds_1_0_chr10_79708697_f_chr10_79708877	GGCTGCATGCTGACGGTAGG	129	93	1.6125	1.27397	1.26573
Bsg_NM_009768_cds_1_0_chr10_79708697_f_chr10_79708880	ACTGGCTGCATGCTGACGGT	544	572	6.8	7.83562	0.867832
Bsg_NM_009768_cds_1_0_chr10_79708697_f_chr10_79709001	GGTCAAGTGGGTCCGTGCCC	299	289	3.7375	3.9589	0.944074
Bsn_NM_007567_cds_10_0_chr9_108139187_r_chr9_108139231	CTGCACCCAGTGTCACAACA	118	177	1.475	2.42466	0.608333
Bsn_NM_007567_cds_10_0_chr9_108139187_r_chr9_108139267	GCTGGCTGGGGGTTGATGTG	495	384	6.1875	5.26027	1.17627
Bsn_NM_007567_cds_10_0_chr9_108139187_r_chr9_108139287	AGGTCCGAGGTCTTGCATAT	92	102	1.15	1.39726	0.823039
Bsn_NM_007567_cds_10_0_chr9_108139187_r_chr9_108139323	CTGGGAAGAGGGGCAATCTG	381	369	4.7625	5.05479	0.942175
Bsn_NM_007567_cds_10_0_chr9_108139187_r_chr9_108139474	CTTGGGCCCTTGTCTCTCGG	536	648	6.7	8.87671	0.754784
Bsn_NM_007567_cds_9_0_chr9_108125690_r_chr9_108126411	CGAGGAGATCGCTCTTGCTC	66	146	0.825	2	0.4125
Bsn_NM_007567_up_50_chr9_108190384_r_chr9_108190242	CTGGCCTCGTTGCCCATGGT	332	501	4.15	6.86301	0.604691
Bsnd_NM_080458_cds_0_0_chr4_106485046_r_chr4_106485343	GCCTGCAACCATCCCCCAAC	91	447	1.1375	6.12329	0.185766
Bsnd_NM_080458_cds_1_0_chr4_106486584_r_chr4_106486756	CTTCACTCACATCCAAATGA	59	68	0.7375	0.931507	0.791728
Bsnd_NM_080458_cds_2_0_chr4_106487979_r_chr4_106487989	CCGAAAGCCCGGTCTCCAGC	394	434	4.925	5.94521	0.828399
Bsnd_NM_080458_cds_3_0_chr4_106491865_r_chr4_106491864	CATGTGCCAATGCTATCCTA	292	392	3.65	5.36986	0.679719
Bsnd_NM_080458_cds_3_0_chr4_106491865_r_chr4_106491939	CGTAGACCTGGGGTCGATCG	136	202	1.7	2.76712	0.614356
Bsnd_NM_080458_cds_3_0_chr4_106491865_r_chr4_106491999	CCAGCACGATGAAGCCGATT	230	322	2.875	4.41096	0.651786
Bsnd_NM_080458_cds_3_0_chr4_106491865_r_chr4_106492013	GATGAGAAGACCTTCCGAAT	608	373	7.6	5.10959	1.4874
Bsph1_NM_001033418_cds_1_0_chr7_13458255_f_chr7_13458254	GATTATTATGCACCAACTAT	300	188	3.75	2.57534	1.45612
Bsph1_NM_001033418_cds_4_0_chr7_13472957_f_chr7_13473058	ACTTGGTCTTTGTTGTAATT	84	764	1.05	10.4658	0.100327
Bsph2_NM_001080942_cds_1_0_chr7_13556347_r_chr7_13556374	ACTGAAAATTACAACCAAGA	117	58	1.4625	0.794521	1.84073
Bsph2_NM_001080942_cds_1_0_chr7_13556347_r_chr7_13556469	GAAAGGGAAAATACACTTTG	198	101	2.475	1.38356	1.78886
Bspry_NM_138653_cds_0_0_chr4_62480093_f_chr4_62480392	CCGGCACCGCATCCGTCGAG	428	509	5.35	6.9726	0.767289
Bspry_NM_138653_cds_0_0_chr4_62480093_f_chr4_62480395	GCACCGCATCCGTCGAGCGG	294	220	3.675	3.0137	1.21943
Bspry_NM_138653_cds_0_0_chr4_62480093_f_chr4_62480404	CCGCGTGCTCCTCCGCTCGA	343	230	4.2875	3.15068	1.36082
Bspry_NM_138653_cds_1_0_chr4_62482618_f_chr4_62482659	TGCTGGCATCTCCAAGTATA	380	166	4.75	2.27397	2.08886
Bspry_NM_138653_cds_2_0_chr4_62486413_f_chr4_62486409	TCGCTGCACTAGCCATGACC	377	464	4.7125	6.35616	0.741406
Bspry_NM_138653_up_50_chr4_62480017_f_chr4_62480246	CCCCTCCTCAGTCCGGATCG	590	378	7.375	5.17808	1.42427
Bspry_NM_138653_up_50_chr4_62480017_f_chr4_62480335	ATACCGGCCGTCGCTCCGAG	379	321	4.7375	4.39726	1.07738
Bspry_NM_138653_up_50_chr4_62480017_f_chr4_62480370	GTGACAGCGGCCGCCAAACC	211	300	2.6375	4.10959	0.641792
Bst1_NM_009763_cds_2_0_chr5_43821610_f_chr5_43821676	GCCCTGTGCGACGTGCTGTA	630	706	7.875	9.67123	0.814271
Bst1_NM_009763_cds_3_0_chr5_43822267_f_chr5_43822286	TTTCACAGTCTTCTGATGTG	111	128	1.3875	1.75342	0.791309
Bst1_NM_009763_cds_4_0_chr5_43825328_f_chr5_43825382	AAAGGAGCCTATCCCACGAG	51	30	0.6375	0.410959	1.55125
Bst1_NM_009763_cds_4_0_chr5_43825328_f_chr5_43825383	AAGGAGCCTATCCCACGAGA	195	349	2.4375	4.78082	0.50985
Bst1_NM_009763_cds_5_0_chr5_43826264_f_chr5_43826325	TGGGTTATGCATGACGTTGG	206	133	2.575	1.82192	1.41335
Bst1_NM_009763_cds_6_0_chr5_43837461_f_chr5_43837466	TTTCACACTGCCTTCGCCAC	164	305	2.05	4.17808	0.490656
Bst1_NM_009763_utr3_8_0_chr5_43842103_f_chr5_43842692	GACTTAACTGTTCACCAGTC	340	344	4.25	4.71233	0.90189
Bst1_NM_009763_utr3_8_0_chr5_43842103_f_chr5_43842814	ATTCCAGTGCATTGTGCTAT	288	516	3.6	7.06849	0.509302
Bst2_NM_198095_cds_1_0_chr8_71534690_r_chr8_71534707	GTGACACTTTGAGCACCAGT	60	49	0.75	0.671233	1.11735
Bst2_NM_198095_cds_1_0_chr8_71534690_r_chr8_71534761	GGAGACTTCTAGCACAGTGC	221	174	2.7625	2.38356	1.15898
Bst2_NM_198095_cds_4_0_chr8_71537128_r_chr8_71537232	TAGAGACGGGTTGCGAGCGC	180	123	2.25	1.68493	1.33537
Bst2_NM_198095_cds_4_0_chr8_71537128_r_chr8_71537246	AACAGCGTGGCCTGTAGAGA	165	99	2.0625	1.35616	1.52083
Bst2_NM_198095_cds_4_0_chr8_71537128_r_chr8_71537310	GATCTTGGTGGTCCTGTTCG	130	63	1.625	0.863014	1.88294
Bst2_NM_198095_cds_4_0_chr8_71537128_r_chr8_71537314	GAACAGGACCACCAAGATCG	172	175	2.15	2.39726	0.896857
Bst2_NM_198095_cds_4_0_chr8_71537128_r_chr8_71537322	GCTGGGGGCCGCGATCTTGG	101	238	1.2625	3.26027	0.387237
Bst2_NM_198095_cds_4_0_chr8_71537128_r_chr8_71537325	GTGGCTGGGGGCCGCGATCT	200	339	2.5	4.64384	0.538348
Bst2_NM_198095_utr3_0_0_chr8_71534262_r_chr8_71534454	CAGTTGTTTGAAGTCACTAT	291	97	3.6375	1.32877	2.7375
Bsx_NM_178245_cds_0_0_chr9_40874178_f_chr9_40874258	ACACAAGCCCAAGCCGTTGA	333	88	4.1625	1.20548	3.45298
Bsx_NM_178245_cds_1_0_chr9_40876294_f_chr9_40876355	CCGTGCGAGCTTTGCGGCGG	237	194	2.9625	2.65753	1.11476
Bsx_NM_178245_up_50_chr9_40874077_f_chr9_40874227	GTCCTCGATGAAAAACGACG	74	82	0.925	1.12329	0.823476
Btaf1_NM_001080706_cds_10_0_chr19_36966676_f_chr19_36966831	ATATGCTTTGGCAGTTCGTC	55	84	0.6875	1.15068	0.59747
Btaf1_NM_001080706_cds_4_0_chr19_36956371_f_chr19_36956402	TCTTCTGTAATAATTTCCGT	194	43	2.425	0.589041	4.11686
Btaf1_NM_001080706_cds_6_0_chr19_36961639_f_chr19_36961747	AAGTTCTTCCTTAATTGAAG	252	183	3.15	2.50685	1.25656
Btbd1_NM_146193_cds_3_0_chr7_81800958_r_chr7_81801052	GCCGATCAATGTACTCTACT	258	915	3.225	12.5342	0.257295
Btbd1_NM_146193_cds_3_0_chr7_81800958_r_chr7_81801053	CCCGAGTAGAGTACATTGAT	371	129	4.6375	1.76712	2.62432
Btbd1_NM_146193_cds_3_0_chr7_81800958_r_chr7_81801054	CGATCAATGTACTCTACTCG	250	494	3.125	6.76712	0.461791
Btbd1_NM_146193_cds_3_0_chr7_81800958_r_chr7_81801100	GAAAGAGGTTTACCACTTCA	150	184	1.875	2.52055	0.743886
Btbd1_NM_146193_cds_5_0_chr7_81815915_r_chr7_81815936	AGTGGATGCAATCAGTGCGG	149	81	1.8625	1.10959	1.67855
Btbd1_NM_146193_cds_5_0_chr7_81815915_r_chr7_81815939	CACAGTGGATGCAATCAGTG	211	278	2.6375	3.80822	0.692581
Btbd1_NM_146193_cds_5_0_chr7_81815915_r_chr7_81815978	CCAGCTGGCTAGTCTTTGTC	109	129	1.3625	1.76712	0.771027
Btbd1_NM_146193_cds_7_0_chr7_81828973_r_chr7_81829014	CTCGATCTCGGCCGACGTCG	194	122	2.425	1.67123	1.45102
Btbd1_NM_146193_up_50_chr7_81829432_r_chr7_81829147	AGCGATGTGCGTTTCGTGCT	256	178	3.2	2.43836	1.31236
Btbd1_NM_146193_up_50_chr7_81829432_r_chr7_81829148	GAGCGATGTGCGTTTCGTGC	149	102	1.8625	1.39726	1.33297
Btbd10_NM_133700_cds_6_0_chr7_113335322_r_chr7_113335345	GAAGTCACATTTCGAATACA	182	111	2.275	1.52055	1.49617
Btbd10_NM_133700_cds_6_0_chr7_113335322_r_chr7_113335451	GAGTCTGCATGGTGCTAGTG	130	332	1.625	4.54795	0.357304
Btbd10_NM_133700_cds_6_0_chr7_113335322_r_chr7_113335495	TCTGCCTCACGTGTTGCTAA	194	548	2.425	7.50685	0.323038
Btbd11_NM_001017525_cds_2_0_chr10_85624903_f_chr10_85624980	TCCGGATGCTGAATTGTGGA	51	110	0.6375	1.50685	0.423068
Btbd11_NM_001017525_cds_2_0_chr10_85624903_f_chr10_85625039	CTCATGGTGTTGATTCCATC	330	278	4.125	3.80822	1.08318
Btbd11_NM_001017525_cds_3_0_chr10_85627197_f_chr10_85627206	CGGACGCAGGCGTACATCAA	181	711	2.2625	9.73973	0.232296
Btbd11_NM_001017525_cds_3_0_chr10_85627197_f_chr10_85627210	TGATGTACGCCTGCGTCCGT	280	441	3.5	6.0411	0.579365
Btbd11_NM_001017525_cds_3_0_chr10_85627197_f_chr10_85627211	GATGTACGCCTGCGTCCGTG	182	128	2.275	1.75342	1.29746
Btbd11_NM_001017525_cds_3_0_chr10_85627197_f_chr10_85627262	TGCCGGAGCTGACCTGAATG	302	541	3.775	7.41096	0.509381
Btbd11_NM_001017525_cds_4_0_chr10_85629212_f_chr10_85629243	TCCACCCCGAGACCCGCCAT	437	138	5.4625	1.89041	2.88958
Btbd11_NM_028709_cds_0_0_chr10_85387329_f_chr10_85387350	TCTTCCAGCGTTCGCACCAC	200	38	2.5	0.520548	4.80263
Btbd11_NM_028709_cds_0_0_chr10_85387329_f_chr10_85387374	CTGACGCTGGACTCGGGTTA	134	128	1.675	1.75342	0.955273
Btbd11_NM_028709_cds_0_0_chr10_85387329_f_chr10_85387377	ACGCTGGACTCGGGTTATGG	192	242	2.4	3.31507	0.723967
Btbd11_NM_028709_cds_0_0_chr10_85387329_f_chr10_85387452	CACCCGGCGTCCCCGTATGG	123	60	1.5375	0.821918	1.87063
Btbd11_NM_028709_cds_0_0_chr10_85387329_f_chr10_85387453	ACCCGGCGTCCCCGTATGGC	87	180	1.0875	2.46575	0.441042
Btbd16_NM_001081038_cds_2_0_chr7_130779557_f_chr7_130779611	TCTCCGCAGAAATGGTCTTG	312	405	3.9	5.54795	0.702963
Btbd16_NM_001081038_cds_2_0_chr7_130779557_f_chr7_130779619	CCAACAGGTCTCCGCAGAAA	213	126	2.6625	1.72603	1.54256
Btbd16_NM_001081038_cds_2_0_chr7_130779557_f_chr7_130779649	CATTTAAAACATTGCACATC	166	248	2.075	3.39726	0.610786
Btbd16_NM_001081038_cds_4_0_chr7_130785942_f_chr7_130785949	ACTTGAAGCCGAGGCATTCA	93	526	1.1625	7.20548	0.161336
Btbd16_NM_001081038_cds_4_0_chr7_130785942_f_chr7_130785984	ACCCTCAGATCTTTCAGTCT	206	107	2.575	1.46575	1.75678
Btbd16_NM_001081038_cds_6_0_chr7_130790222_f_chr7_130790310	GAAATAGTCGGTTGAACTGG	165	137	2.0625	1.87671	1.099
Btbd17_NM_028055_cds_0_0_chr11_114791448_r_chr11_114792182	GCTGGAGCTGTTCCACGCGC	364	397	4.55	5.43836	0.83665
Btbd17_NM_028055_cds_0_0_chr11_114791448_r_chr11_114792399	CAGGTGTGCGCGCATGTAGT	89	114	1.1125	1.56164	0.71239
Btbd17_NM_028055_cds_0_0_chr11_114791448_r_chr11_114792438	GGATGCTACTCGGTACTTGG	114	36	1.425	0.493151	2.88958
Btbd17_NM_028055_up_50_chr11_114795893_r_chr11_114795785	CTTCTGGGCTATTCTGGCCT	515	872	6.4375	11.9452	0.538919
Btbd18_NM_001145100_cds_3_0_chr2_84661477_f_chr2_84661490	CCAGTTCCAAAATCCTGTAC	79	104	0.9875	1.42466	0.693149
Btbd18_NM_001145100_cds_3_0_chr2_84661477_f_chr2_84661524	GCTGTAGAAAAGCTACCCGG	305	235	3.8125	3.21918	1.18431
Btbd18_NM_001145100_cds_4_0_chr2_84666144_f_chr2_84666213	GGGAAAGGCCGGTTCAGGGT	230	44	2.875	0.60274	4.76989
Btbd18_NM_001145100_cds_4_0_chr2_84666144_f_chr2_84666221	ACAACCTTCCGACCCTGAAC	110	211	1.375	2.89041	0.475711
Btbd18_NM_001145100_cds_4_0_chr2_84666144_f_chr2_84666292	CTTCCTGTATACGTCAGAGA	226	274	2.825	3.75342	0.752646
Btbd18_NM_001145100_cds_4_0_chr2_84666144_f_chr2_84666295	CTTCCATCTCTGACGTATAC	165	122	2.0625	1.67123	1.23412
Btbd18_NM_001145100_cds_4_0_chr2_84666144_f_chr2_84666439	CAGAGAGTGCTTACAACCGC	272	107	3.4	1.46575	2.31963
Btbd2_NM_145361_cds_4_0_chr10_80645340_r_chr10_80645461	TCTTCAATGCAGTCGTGCGC	406	251	5.075	3.43836	1.476
Btbd2_NM_145361_cds_4_0_chr10_80645340_r_chr10_80645485	CCGAACCTCACGAATGCCCA	421	139	5.2625	1.90411	2.76376
Btbd2_NM_145361_cds_4_0_chr10_80645340_r_chr10_80645485	CCCTGGGCATTCGTGAGGTT	577	201	7.2125	2.75342	2.61947
Btbd2_NM_145361_cds_7_0_chr10_80648560_r_chr10_80648592	ATCAGGCAGCTCAATCTCGG	232	235	2.9	3.21918	0.900851
Btbd2_NM_145361_cds_8_0_chr10_80656130_r_chr10_80656214	GCGAAGCGCTCCTGCACCGT	986	1232	12.325	16.8767	0.730296
Btbd2_NM_145361_cds_8_0_chr10_80656130_r_chr10_80656291	GTCGTCGCGCTCGTCGCCCA	117	323	1.4625	4.42466	0.330534
Btbd3_NM_001025431_cds_1_0_chr2_138279115_f;NM_145534_cds_0_0_chr2_138278908_f_chr2_138279132	AGTTGGCTGGCTTCTTACGG	357	72	4.4625	0.986301	4.52448
Btbd3_NM_001025431_cds_1_0_chr2_138279115_f;NM_145534_cds_0_0_chr2_138278908_f_chr2_138279241	GCTTACCTTTCTCGGATGGT	235	152	2.9375	2.08219	1.41077
Btbd3_NM_001025431_cds_3_0_chr2_138280373_f;NM_145534_cds_2_0_chr2_138280373_f_chr2_138280453	AGGCAGCAGGTTCGACGTCT	106	181	1.325	2.47945	0.534392
Btbd3_NM_001025431_cds_4_0_chr2_138283458_f;NM_145534_cds_3_0_chr2_138283458_f_chr2_138283595	GCTCTGGGAGAGGAGTACGC	66	256	0.825	3.50685	0.235254
Btbd3_NM_001025431_cds_4_0_chr2_138283458_f;NM_145534_cds_3_0_chr2_138283458_f_chr2_138283719	GGAGGATACTTTCGAGTGTC	199	180	2.4875	2.46575	1.00882
Btbd3_NM_001025431_cds_4_0_chr2_138283458_f;NM_145534_cds_3_0_chr2_138283458_f_chr2_138283724	CACTCGAAAGTATCCTCCGC	577	402	7.2125	5.50685	1.30973
Btbd6_NM_001145900_cds_1_0_chr12_112976759_f;NM_201646_cds_0_0_chr12_112976606_f_chr12_112976805	GTTGCTGTTGGCGATGTCGG	162	101	2.025	1.38356	1.46361
Btbd6_NM_001145900_cds_1_0_chr12_112976759_f;NM_201646_cds_0_0_chr12_112976606_f_chr12_112976817	TGCGCCTGCCGCGTTGCTGT	638	711	7.975	9.73973	0.818812
Btbd6_NM_001145900_cds_1_0_chr12_112976759_f;NM_201646_cds_0_0_chr12_112976606_f_chr12_112976945	GGATGGAAGGACTGCCAGTT	260	177	3.25	2.42466	1.3404
Btbd6_NM_001145900_cds_3_0_chr12_112977253_f;NM_201646_cds_2_0_chr12_112977253_f_chr12_112977321	AGAAATCCACATTCCCGATG	272	233	3.4	3.19178	1.06524
Btbd6_NM_001145900_cds_3_0_chr12_112977253_f;NM_201646_cds_2_0_chr12_112977253_f_chr12_112977327	CAGGCTCCACATCGGGAATG	266	364	3.325	4.9863	0.666827
Btbd6_NM_201646_up_50_chr12_112976513_f_chr12_112976739	CATCTTCGCTACTGCCGGGG	196	287	2.45	3.93151	0.623171
Btbd7_NM_172806_cds_8_0_chr12_102837618_r_chr12_102838166	TTGTTACACTACCTTTATAC	313	183	3.9125	2.50685	1.56072
Btbd7_NM_172806_cds_8_0_chr12_102837618_r_chr12_102838460	GCACTAGTGGAAGAATATGA	75	99	0.9375	1.35616	0.691288
Btbd7_NM_172806_cds_8_0_chr12_102837618_r_chr12_102838510	GAGGAGTTCTCGCATCTGCT	93	81	1.1625	1.10959	1.04769
Btbd7_NM_172806_cds_8_0_chr12_102837618_r_chr12_102838666	ACCATAGCCTTGTTGAGAAT	378	442	4.725	6.05479	0.780373
Btbd8_NM_001255991_cds_1_0_chr5_107445863_f_chr5_107445967	TGATGTGTGTTCAATGATAT	80	168	1	2.30137	0.434524
Btbd8_NM_001255991_cds_2_0_chr5_107451989_f_chr5_107452095	TCAGACGAAGTTCTATACCG	112	360	1.4	4.93151	0.283889
Btbd8_NM_001255991_cds_3_0_chr5_107461438_f_chr5_107461449	CTGGAGCCTGCGTCTGAGTT	75	44	0.9375	0.60274	1.5554
Btbd8_NM_001255991_cds_3_0_chr5_107461438_f_chr5_107461512	GACATTGACATTTGTGTTGA	218	74	2.725	1.0137	2.68818
Btbd8_NM_001255991_cds_3_0_chr5_107461438_f_chr5_107461513	ACATTGACATTTGTGTTGAT	60	295	0.75	4.0411	0.185593
Btbd8_NM_001255991_cds_6_0_chr5_107485757_f_chr5_107485764	CTGAACGTGGCTGATATGTA	409	159	5.1125	2.17808	2.34725
Btbd9_NM_027060_cds_8_0_chr17_30527302_r;NM_172618_cds_9_0_chr17_30527302_r_chr17_30527366	CAGCACATACAAGTTAACTT	91	32	1.1375	0.438356	2.59492
Btbd9_NM_027060_cds_8_0_chr17_30527302_r;NM_172618_cds_9_0_chr17_30527302_r_chr17_30527557	TCCTCAGATATATCTACACG	62	63	0.775	0.863014	0.898016
Btbd9_NM_027060_cds_8_0_chr17_30527302_r;NM_172618_cds_9_0_chr17_30527302_r_chr17_30527594	TCGGCCGTGGTGTCTTGGAG	65	136	0.8125	1.86301	0.436121
Btc_NM_007568_cds_1_0_chr5_91360748_r_chr5_91360745	AAGAGACCAATATTGCTTAA	192	181	2.4	2.47945	0.967956
Btc_NM_007568_cds_5_0_chr5_91402658_r_chr5_91402686	GGAGCTGACACTGCTACCCG	300	495	3.75	6.78082	0.55303
Btd_NM_025295_cds_1_0_chr14_31662070_f_chr14_31662124	CGGCTGTTCTGCGCTTGCGT	92	140	1.15	1.91781	0.599643
Btd_NM_025295_cds_1_0_chr14_31662070_f_chr14_31662172	CCGCGAGGCTGAGTACTACG	205	87	2.5625	1.19178	2.15014
Btd_NM_025295_cds_1_0_chr14_31662070_f_chr14_31662235	CCTGGAGCTCGTTAGCCGCC	250	563	3.125	7.71233	0.405195
Btd_NM_025295_cds_3_0_chr14_31666741_f_chr14_31666743	CCTCCAGCGCCTGAGTTGTA	535	247	6.6875	3.38356	1.97647
Btd_NM_025295_cds_3_0_chr14_31666741_f_chr14_31666793	AGGCTGTTTCGTTCCAAGAT	180	215	2.25	2.94521	0.763953
Btf3_NM_145455_cds_5_0_chr13_98316625_r_chr13_98316655	AGGGAGAGAGGGCGTCGCTT	395	878	4.9375	12.0274	0.410521
Btf3_NM_145455_cds_5_0_chr13_98316625_r_chr13_98316706	TCGCCCCCGAGAGTCCGCCT	272	679	3.4	9.30137	0.365538
Btf3l4_NM_027453_cds_2_0_chr4_108819136_r_chr4_108819207	CCAGGAAGCATTTCTGTGAT	364	290	4.55	3.9726	1.14534
Btf3l4_NM_027453_cds_2_0_chr4_108819136_r_chr4_108819246	GCTAACACCTTTGCAATTAC	239	159	2.9875	2.17808	1.37162
Btf3l4_NM_027453_cds_2_0_chr4_108819136_r_chr4_108819253	TTGCAAAGGTGTTAGCGGAG	277	91	3.4625	1.24658	2.77761
Btf3l4_NM_027453_cds_4_0_chr4_108830518_r_chr4_108830523	TCAAGCTCAGGTCCGGATAG	343	102	4.2875	1.39726	3.0685
Btf3l4_NM_027453_cds_4_0_chr4_108830518_r_chr4_108830530	CCGGACCTGAGCTTGAAGTT	321	153	4.0125	2.09589	1.91446
Btg1_NM_007569_cds_1_0_chr10_96618276_f_chr10_96618449	ATCCGGTAGGACACTTCGTA	91	59	1.1375	0.808219	1.40742
Btg1_NM_007569_cds_1_0_chr10_96618276_f_chr10_96618450	AATCCGGTAGGACACTTCGT	65	174	0.8125	2.38356	0.340876
Btg1_NM_007569_cds_1_0_chr10_96618276_f_chr10_96618452	TACGAAGTGTCCTACCGGAT	639	135	7.9875	1.84932	4.31917
Btg1_NM_007569_cds_1_0_chr10_96618276_f_chr10_96618540	GCTGTCTACCATTTGCACGT	171	105	2.1375	1.43836	1.48607
Btg1_NM_007569_up_50_chr10_96616951_f_chr10_96617332	GGTGGCGGCCCGGGTGTAGA	217	86	2.7125	1.17808	2.30247
Btg2_NM_007570_cds_0_0_chr1_134077369_r_chr1_134077504	ATGAAGTGTCTTACCGCATC	360	340	4.5	4.65753	0.966176
Btg2_NM_007570_cds_0_0_chr1_134077369_r_chr1_134077505	TATGAAGTGTCTTACCGCAT	570	120	7.125	1.64384	4.33438
Btg2_NM_007570_cds_1_0_chr1_134078912_r_chr1_134079012	GGCGATCTCCGGGAGCATGT	108	172	1.35	2.35616	0.572965
Btg2_NM_007570_utr3_0_0_chr1_134074865_r_chr1_134075257	ACAAACCCCTTCGTGTTTCG	55	357	0.6875	4.89041	0.140581
Btg2_NM_007570_utr3_0_0_chr1_134074865_r_chr1_134075267	CGAAGGGGTTTGTATCTAAG	94	112	1.175	1.53425	0.765848
Btg2_NM_007570_utr3_0_0_chr1_134074865_r_chr1_134076145	GACTACCTGGTATTCTTGTA	888	1066	11.1	14.6027	0.760131
Btg2_NM_007570_utr3_0_0_chr1_134074865_r_chr1_134076466	GCCACCTCTCAAAGGAATAG	89	142	1.1125	1.94521	0.571919
Btg2_NM_007570_utr3_0_0_chr1_134074865_r_chr1_134076491	GCAGCATTCAGACTGTCGTG	215	519	2.6875	7.10959	0.378011
Btg2_NM_007570_utr3_0_0_chr1_134074865_r_chr1_134076595	GGGTGGATAGTGAATAATTT	72	28	0.9	0.383562	2.34643
Btg2_NM_007570_utr3_0_0_chr1_134074865_r_chr1_134076675	AGGCAGGCGCGCAAAGACTT	264	220	3.3	3.0137	1.095
Btg2_NM_007570_utr3_0_0_chr1_134074865_r_chr1_134076912	CTGGTCCCTCTCTTACTCAG	211	141	2.6375	1.93151	1.36551
Btg2_NM_007570_utr3_0_0_chr1_134074865_r_chr1_134076921	AAGAGAGGGACCAGGCATAC	201	349	2.5125	4.78082	0.525537
Btg2_NM_007570_utr3_0_0_chr1_134074865_r_chr1_134077078	CAGTGTTTGCCTAGGGGAAT	124	112	1.55	1.53425	1.01027
Btg3_NM_009770_cds_0_0_chr16_78360299_r_chr16_78360408	CCATTTGCTTATCCAAATCC	391	265	4.8875	3.63014	1.34637
Btg3_NM_009770_cds_0_0_chr16_78360299_r_chr16_78360464	AAAAGCCAGGAATGTATCGA	88	22	1.1	0.30137	3.65
Btg3_NM_009770_cds_1_0_chr16_78364802_r_chr16_78364801	AACACCAAGCCCCGTGTACC	413	116	5.1625	1.58904	3.24881
Btg3_NM_009770_cds_1_0_chr16_78364802_r_chr16_78364886	TGACCTCTGATTATCACTCA	90	131	1.125	1.79452	0.626908
Btg3_NM_009770_cds_2_0_chr16_78369113_r_chr16_78369139	TGCCTAAGGAGCTTACACTC	154	179	1.925	2.45205	0.785056
Btg3_NM_009770_cds_3_0_chr16_78373245_r_chr16_78373245	CTGTAGGCCTGACCTTTGGA	148	312	1.85	4.27397	0.432853
Btg4_NM_019493_cds_4_0_chr9_51119112_f_chr9_51119154	TCTGCCAAATGCTTTCTACG	127	170	1.5875	2.32877	0.681691
Btg4_NM_019493_cds_4_0_chr9_51119112_f_chr9_51119164	AGCATTTGGCAGATGGTCGT	331	223	4.1375	3.05479	1.35443
Btg4_NM_019493_cds_4_0_chr9_51119112_f_chr9_51119218	CCAAGAGCTCTAAGTGGTGC	50	223	0.625	3.05479	0.204596
Btg4_NM_019493_cds_4_0_chr9_51119112_f_chr9_51119234	GTGCCGGCCAGCTTCGCGCA	125	231	1.5625	3.16438	0.493777
Btg4_NM_019493_cds_4_0_chr9_51119112_f_chr9_51119274	GTCAACGCACAACTGTTCAG	395	433	4.9375	5.93151	0.832419
Btk_NM_013482_cds_11_0_chrX_134556788_r_chrX_134556811	TGGAGGAGAGCAACCTACCG	201	120	2.5125	1.64384	1.52844
Btk_NM_013482_cds_11_0_chrX_134556788_r_chrX_134556880	CATTGGCATGTAATCATAAA	152	73	1.9	1	1.9
Btla_NM_001037719_cds_1_0_chr16_45239044_f;NM_177584_cds_1_0_chr16_45239044_f_chr16_45239056	CAGTGCAACTTACTATTACG	56	43	0.7	0.589041	1.18837
Btla_NM_001037719_cds_1_0_chr16_45239044_f;NM_177584_cds_1_0_chr16_45239044_f_chr16_45239180	AACAATCTGTGTACCCCTTG	391	667	4.8875	9.13699	0.534914
Btla_NM_001037719_cds_1_0_chr16_45239044_f;NM_177584_cds_1_0_chr16_45239044_f_chr16_45239206	GCCCTCAGCTATACACTAGT	311	152	3.8875	2.08219	1.86702
Btla_NM_001037719_cds_1_0_chr16_45239044_f;NM_177584_cds_1_0_chr16_45239044_f_chr16_45239207	CCCTCAGCTATACACTAGTT	149	131	1.8625	1.79452	1.03788
Btla_NM_001037719_cds_1_0_chr16_45239044_f;NM_177584_cds_1_0_chr16_45239044_f_chr16_45239272	CAATACATCTCAGTGATAAT	191	45	2.3875	0.616438	3.87306
Btn1a1_NM_013483_cds_5_0_chr13_23464232_r_chr13_23464376	GATGACGGAGTACCGCGGGA	224	201	2.8	2.75342	1.01692
Btn1a1_NM_013483_cds_5_0_chr13_23464232_r_chr13_23464380	AGCAGATGACGGAGTACCGC	53	84	0.6625	1.15068	0.575744
Btn1a1_NM_013483_cds_5_0_chr13_23464232_r_chr13_23464424	GACAGCGGTACTTCTATACC	138	195	1.725	2.67123	0.645769
Btn1a1_NM_013483_cds_5_0_chr13_23464232_r_chr13_23464425	CGACAGCGGTACTTCTATAC	280	54	3.5	0.739726	4.73148
Btn1a1_NM_013483_cds_5_0_chr13_23464232_r_chr13_23464477	ATGTATTCTGAGCTCGCGTT	77	33	0.9625	0.452055	2.12917
Btn1a1_NM_013483_cds_5_0_chr13_23464232_r_chr13_23464531	GAGCCAGTGTTGGCCCTAGT	1096	939	13.7	12.863	1.06507
Btn1a1_NM_013483_cds_6_0_chr13_23465102_r_chr13_23465102	ACAGCTGCCCACGCTGGATT	111	174	1.3875	2.38356	0.582112
Btn2a2_NM_001289614_cds_0_0_chr13_23478234_r_chr13_23478809	GATGAGCTGTATCTGGGTCC	108	102	1.35	1.39726	0.966176
Btn2a2_NM_001289614_cds_3_0_chr13_23482719_r;NM_001289615_cds_4_0_chr13_23482719_r;NM_175938_cds_4_0_chr13_23482719_r_chr13_23482800	CACCATGACTATAATCATCA	117	145	1.4625	1.9863	0.736293
Btn2a2_NM_001289614_cds_4_0_chr13_23486129_r;NM_001289615_cds_5_0_chr13_23486129_r;NM_175938_cds_5_0_chr13_23486129_r_chr13_23486278	GAGCAGATGGTGGCATACCG	134	417	1.675	5.71233	0.293225
Btn2a2_NM_001289615_cds_1_0_chr13_23480450_r;NM_175938_cds_1_0_chr13_23480450_r_chr13_23480449	AGACGAACCCTCTTACATGC	274	152	3.425	2.08219	1.6449
Btnl1_NM_001111094_cds_1_0_chr17_34377895_f_chr17_34377909	AACCAGCTGGAGGGACGGAG	241	51	3.0125	0.69863	4.31201
Btnl1_NM_001111094_cds_2_0_chr17_34379494_f_chr17_34379674	AGGTGCAGATGCCGGAATAC	233	245	2.9125	3.35616	0.867806
Btnl1_NM_001111094_cds_2_0_chr17_34379494_f_chr17_34379675	GGTGCAGATGCCGGAATACA	122	47	1.525	0.643836	2.36862
Btnl1_NM_001111094_cds_4_0_chr17_34381350_f_chr17_34381360	CTTTCCATGGACACGTCTTG	242	311	3.025	4.26027	0.710048
Btnl1_NM_001111094_cds_4_0_chr17_34381350_f_chr17_34381362	TACTTTCCATGGACACGTCT	487	244	6.0875	3.34247	1.82126
Btnl1_NM_001111094_cds_4_0_chr17_34381350_f_chr17_34381373	CAAACCAGGGCTACTTTCCA	363	515	4.5375	7.05479	0.64318
Btnl1_NM_001111094_cds_4_0_chr17_34381350_f_chr17_34381402	CGAGCAGGACCAATAGTATG	143	34	1.7875	0.465753	3.83787
Btnl10_NM_138678_cds_1_0_chr11_58918870_f_chr11_58918937	TCCTGACTTCTGGGAACGGT	153	313	1.9125	4.28767	0.446046
Btnl10_NM_138678_cds_2_0_chr11_58919120_f_chr11_58919165	CTCTTTGTCTTGACCAACTA	217	225	2.7125	3.08219	0.880056
Btnl10_NM_138678_cds_2_0_chr11_58919120_f_chr11_58919191	ATGTTGAGTGACAGTTTGCA	116	201	1.45	2.75342	0.526617
Btnl10_NM_138678_cds_2_0_chr11_58919120_f_chr11_58919254	TACACATGCACGACTGACGA	438	946	5.475	12.9589	0.422489
Btnl10_NM_138678_cds_2_0_chr11_58919120_f_chr11_58919255	GTACACATGCACGACTGACG	215	99	2.6875	1.35616	1.98169
Btnl10_NM_138678_cds_2_0_chr11_58919120_f_chr11_58919337	CAACGGCAGCCATGTAGCCA	137	45	1.7125	0.616438	2.77806
Btnl10_NM_138678_cds_3_0_chr11_58920292_f_chr11_58920387	GTGGAGTGGCTGGACCTTAA	209	316	2.6125	4.32877	0.603521
Btnl10_NM_138678_cds_3_0_chr11_58920292_f_chr11_58920485	TCCCCAGGATACGGCTGTGG	160	324	2	4.43836	0.450617
Btnl10_NM_138678_cds_3_0_chr11_58920292_f_chr11_58920486	CCCCCCACAGCCGTATCCTG	325	519	4.0625	7.10959	0.571411
Btnl2_NM_079835_cds_1_0_chr17_34356222_f_chr17_34356217	GGAGGATGGTGGATTGCCCA	342	212	4.275	2.90411	1.47205
Btnl2_NM_079835_cds_1_0_chr17_34356222_f_chr17_34356231	TGCCCACGGTATAGTCTATC	193	33	2.4125	0.452055	5.33674
Btnl2_NM_079835_cds_1_0_chr17_34356222_f_chr17_34356233	CGCCAGATAGACTATACCGT	486	348	6.075	4.76712	1.27435
Btnl2_NM_079835_cds_1_0_chr17_34356222_f_chr17_34356236	ACGGTATAGTCTATCTGGCG	182	333	2.275	4.56164	0.498724
Btnl2_NM_079835_cds_1_0_chr17_34356222_f_chr17_34356279	CTGCTGACTATAAAGCACCC	152	34	1.9	0.465753	4.07941
Btnl2_NM_079835_cds_2_0_chr17_34357952_f_chr17_34357978	CTCCCAATCTTGGCTAAAGT	320	431	4	5.90411	0.677494
Btnl2_NM_079835_cds_2_0_chr17_34357952_f_chr17_34358079	ACATAATCACTGGCATGTCA	259	346	3.2375	4.73973	0.683056
Btnl2_NM_079835_cds_2_0_chr17_34357952_f_chr17_34358089	CCATCCCGGTACATAATCAC	64	439	0.8	6.0137	0.13303
Btnl4_NM_030746_cds_0_0_chr17_34469042_r_chr17_34469707	GGCTCACACTCAGCCTGTCT	384	434	4.8	5.94521	0.807373
Btnl4_NM_030746_cds_1_0_chr17_34470061_r_chr17_34470064	TTGGCGCAAGGAGCACTTCG	181	127	2.2625	1.73973	1.30049
Btnl4_NM_030746_cds_5_0_chr17_34472592_r_chr17_34472716	TAAGACTAGTAGTCCCATCA	188	148	2.35	2.0274	1.15912
Btnl4_NM_030746_cds_8_0_chr17_34475853_r_chr17_34475875	CTGTGTAAGGACAAACAGAC	136	284	1.7	3.89041	0.436972
Btnl6_NM_030747_cds_0_0_chr17_34507935_r_chr17_34508489	GGGAGATGGCAAGGTTGGTG	191	56	2.3875	0.767123	3.11228
Btnl6_NM_030747_cds_5_0_chr17_34513975_r_chr17_34514090	TGATGGGACTTCTAGTCTTA	92	36	1.15	0.493151	2.33194
Btnl6_NM_030747_cds_6_0_chr17_34514282_r_chr17_34514302	GCTTTCTCCTGACCCAAGAT	145	29	1.8125	0.39726	4.5625
Btnl6_NM_030747_cds_7_0_chr17_34515351_r_chr17_34515543	AGCAGCAGTACTTGTCTATC	241	284	3.0125	3.89041	0.77434
Btnl6_NM_030747_cds_7_0_chr17_34515351_r_chr17_34515544	CAGCAGCAGTACTTGTCTAT	235	80	2.9375	1.09589	2.68047
Btnl9_NM_172793_cds_6_0_chr11_49178715_r_chr11_49178888	AAGCCAAAGGTTCAGTGGAG	292	285	3.65	3.90411	0.934912
Btnl9_NM_172793_cds_7_0_chr11_49180541_r_chr11_49180586	AAAGAAAGCGGCACCCATAT	108	187	1.35	2.56164	0.527005
Btnl9_NM_172793_cds_7_0_chr11_49180541_r_chr11_49180596	GCACCCATATCGGCCCTCGT	1055	709	13.1875	9.71233	1.35781
Btnl9_NM_172793_utr3_0_0_chr11_49168325_r_chr11_49168607	GGCTGGCTGGGGGTAAGCAG	228	47	2.85	0.643836	4.4266
Btrc_NM_001037758_cds_0_0_chr19_45363839_f;NM_001286465_cds_0_0_chr19_45363839_f;NM_009771_cds_0_0_chr19_45363839_f_chr19_45363865	GGAGAAAGCGCTTAAGTTTA	84	64	1.05	0.876712	1.19766
Btrc_NM_001037758_cds_2_0_chr19_45456533_f;NM_001286465_cds_2_0_chr19_45456533_f;NM_009771_cds_1_0_chr19_45456533_f_chr19_45456589	AGAGAAGAATTCACTTAGAC	428	138	5.35	1.89041	2.83007
Btrc_NM_001037758_cds_4_0_chr19_45502932_f;NM_001286465_cds_4_0_chr19_45502932_f;NM_009771_cds_3_0_chr19_45502932_f_chr19_45502968	GCTGAGAGTTTCCGCTGCTT	175	262	2.1875	3.58904	0.609494
Btrc_NM_001037758_cds_5_0_chr19_45507684_f;NM_001286465_cds_5_0_chr19_45507684_f;NM_009771_cds_4_0_chr19_45507684_f_chr19_45507766	GGAATGGTACCGCGTGACGT	368	204	4.6	2.79452	1.64608
Btrc_NM_001037758_cds_5_0_chr19_45507684_f;NM_001286465_cds_5_0_chr19_45507684_f;NM_009771_cds_4_0_chr19_45507684_f_chr19_45507775	GCATGCCGTCCGACGTCACG	105	411	1.3125	5.63014	0.23312
Btrc_NM_001037758_cds_6_0_chr19_45512645_f;NM_001286465_cds_6_0_chr19_45512645_f;NM_001286466_cds_5_0_chr19_45512645_f;NM_009771_cds_5_0_chr19_45512645_f_chr19_45512673	TTGGGAGGAGCGTTCTCATC	313	285	3.9125	3.90411	1.00215
Btrc_NM_001286466_cds_6_0_chr19_45513387_f_chr19_45513480	GACGACCAGAAGATAGTCAG	96	163	1.2	2.23288	0.537423
Btrc_NM_001286466_cds_7_0_chr19_45514008_f_chr19_45514105	GCTCCTCAGACTCCACCGTC	260	489	3.25	6.69863	0.485174
Btrc_NM_001286466_cds_8_0_chr19_45515858_f_chr19_45516035	CTACAACATTGACCGCAGCT	553	772	6.9125	10.5753	0.653643
Btrc_NM_001286466_cds_8_0_chr19_45515858_f_chr19_45516085	CTTTATGGTTCTATCTCCAG	75	56	0.9375	0.767123	1.2221
Btrc_NM_001286466_cds_9_0_chr19_45517015_f_chr19_45517025	CAAGTACCTGTGAATTCGTA	177	85	2.2125	1.16438	1.90015
Bub1_NM_001113179_cds_22_0_chr2_127829438_r;NM_009772_cds_22_0_chr2_127829438_r_chr2_127829455	TGATGAATCTTGAATCATTG	258	289	3.225	3.9589	0.814619
Bub1b_NM_009773_cds_5_0_chr2_118612575_f_chr2_118612708	GCGCCCATCAGCCGTGTCGG	220	327	2.75	4.47945	0.613914
Bub1b_NM_009773_cds_5_0_chr2_118612575_f_chr2_118612711	GCACCTCCGACACGGCTGAT	380	560	4.75	7.67123	0.619196
Bub1b_NM_009773_utr3_22_0_chr2_118641320_f_chr2_118641383	CATCAGCAGTCCTTCACTAG	1129	645	14.1125	8.83562	1.59723
Bub1b_NM_009773_utr3_22_0_chr2_118641320_f_chr2_118641393	CTGAGAGTGACCCCTAGTGA	972	1367	12.15	18.726	0.64883
Bub3_NM_009774_cds_2_0_chr7_131561537_f_chr7_131561585	CACGATTTGAACACTGATCA	175	201	2.1875	2.75342	0.794465
Bub3_NM_009774_cds_3_0_chr7_131563334_f_chr7_131563394	ACGTGATGGTAACTGGAAGT	57	66	0.7125	0.90411	0.788068
Bub3_NM_009774_cds_3_0_chr7_131563334_f_chr7_131563442	CCCAGCATTACACGGAGTTC	195	53	2.4375	0.726027	3.35731
Bub3_NM_009774_utr3_7_0_chr7_131570889_f_chr7_131571577	GTACACCATTTATCGTCCGG	168	228	2.1	3.12329	0.672368
Bub3_NM_009774_utr3_7_0_chr7_131570889_f_chr7_131571580	CTGGTACACCATTTATCGTC	80	43	1	0.589041	1.69767
Bub3_NM_009774_utr3_7_0_chr7_131570889_f_chr7_131571726	TCCATAACACGGCTTTAATT	194	302	2.425	4.13699	0.586175
Bud13_NM_146000_cds_1_0_chr9_46286343_f_chr9_46286376	GGCTATCTCTACTGCTAAGC	716	337	8.95	4.61644	1.93872
Bud13_NM_146000_cds_3_0_chr9_46287662_f_chr9_46287709	TCATGACGGACCCTCCTAGG	160	42	2	0.575342	3.47619
Bud13_NM_146000_cds_3_0_chr9_46287662_f_chr9_46288170	AGTCAAGAGTCCTTCTATGC	144	225	1.8	3.08219	0.584
Bud13_NM_146000_cds_3_0_chr9_46287662_f_chr9_46288221	CCAAATCAGGGGACTCATGA	178	231	2.225	3.16438	0.703139
Bud31_NM_001008705_cds_2_0_chr5_145142474_f_chr5_145142475	TGCCCAAGGTCAAAAGAAGC	355	158	4.4375	2.16438	2.05024
Bud31_NM_001008705_utr3_4_0_chr5_145147886_f_chr5_145147919	CCTTGGACTTAAGACTTATT	74	165	0.925	2.26027	0.409242
Bud31_NM_001008705_utr3_4_0_chr5_145147886_f_chr5_145148060	AATGTAGCGAGGAGGTCTAA	148	129	1.85	1.76712	1.0469
Bves_NM_024285_cds_2_0_chr10_45343034_f_chr10_45343029	CACAGGATGTACCCTTTATG	133	47	1.6625	0.643836	2.58218
Bves_NM_024285_cds_2_0_chr10_45343034_f_chr10_45343035	ATGTACCCTTTATGTGGTCT	105	116	1.3125	1.58904	0.82597
Bysl_NM_016859_cds_4_0_chr17_47604255_r_chr17_47604265	CGGGTCCTGGAAGTTTACCG	204	239	2.55	3.27397	0.77887
Bysl_NM_016859_utr3_0_0_chr17_47599331_r_chr17_47599394	CCCACAAGTGGTGGTAACCC	171	296	2.1375	4.05479	0.527154
Bysl_NM_016859_utr3_0_0_chr17_47599331_r_chr17_47599533	AGAGCAGGGTTAGGTTGGGA	263	179	3.2875	2.45205	1.34071
Bysl_NM_016859_utr3_0_0_chr17_47599331_r_chr17_47599809	AGCGCTGTAATTCGTCCACA	385	328	4.8125	4.49315	1.07107
Bysl_NM_016859_utr3_0_0_chr17_47599331_r_chr17_47600997	CCTACCATGACGTACAGTCA	63	189	0.7875	2.58904	0.304167
Bysl_NM_016859_utr3_0_0_chr17_47599331_r_chr17_47601302	CCCACCTGGCAGTTGGTATA	259	280	3.2375	3.83562	0.844063
Bzrap1_NM_172449_cds_0_0_chr11_87761402_f_chr11_87761406	AGCAACTGACAACCCTCCCA	519	455	6.4875	6.23288	1.04085
Bzrap1_NM_172449_cds_0_0_chr11_87761402_f_chr11_87761422	CTCCAAGGTCTCCAAGCCGT	93	283	1.1625	3.87671	0.299867
Bzrap1_NM_172449_cds_0_0_chr11_87761402_f_chr11_87761639	GAGACCGGGCTGCCTAAGCT	461	294	5.7625	4.0274	1.43082
Bzrap1_NM_172449_cds_0_0_chr11_87761402_f_chr11_87761640	AGACCGGGCTGCCTAAGCTG	309	164	3.8625	2.24658	1.71928
Bzrap1_NM_172449_cds_2_0_chr11_87762781_f_chr11_87762800	AGACGGAGGAGAAGGTACGG	196	267	2.45	3.65753	0.66985
Bzw1_NM_025824_cds_1_0_chr1_58394212_f_chr1_58394236	AAACGCTGGCCTGATAGCGT	354	80	4.425	1.09589	4.03781
Bzw1_NM_025824_cds_2_0_chr1_58397676_f_chr1_58397815	AACACTCTTTGACATTCTGG	112	156	1.4	2.13699	0.655128
Bzw1_NM_025824_cds_5_0_chr1_58400707_f_chr1_58400811	CAGCCTTTATAATGAGAATT	139	50	1.7375	0.684932	2.53675
Bzw1_NM_025824_cds_7_0_chr1_58401341_f_chr1_58401349	CAACACTTTGTTTATTGGCA	129	315	1.6125	4.31507	0.37369
Bzw2_NM_025840_cds_10_0_chr12_36134891_r_chr12_36134908	AACCGCTGGCCTGTTAGTAC	116	230	1.45	3.15068	0.460217
Bzw2_NM_025840_cds_10_0_chr12_36134891_r_chr12_36134910	AGCCAGTACTAACAGGCCAG	94	169	1.175	2.31507	0.507544
Bzw2_NM_025840_cds_3_0_chr12_36107496_r_chr12_36107544	GCATCATGAATGCGGTGGAA	#N/A	233	#N/A	3.19178	#N/A
Bzw2_NM_025840_cds_3_0_chr12_36107496_r_chr12_36107582	CGATCACAGCTGTTTCCGGA	371	367	4.6375	5.0274	0.922446
Bzw2_NM_025840_cds_4_0_chr12_36109705_r_chr12_36109814	GCTAAGTACTTCACTGACGC	366	362	4.575	4.9589	0.922583
Bzw2_NM_025840_cds_5_0_chr12_36113968_r_chr12_36113998	CAGTGAAGAGGTAACAGAAT	152	124	1.9	1.69863	1.11855
Bzw2_NM_025840_cds_5_0_chr12_36113968_r_chr12_36114046	GAAAAGCTTGACAGCGAATG	75	20	0.9375	0.273973	3.42188
Bzw2_NM_025840_cds_7_0_chr12_36120719_r_chr12_36120764	AGGTCTTCAATAAACTCATC	155	228	1.9375	3.12329	0.62034
Bzw2_NM_025840_cds_8_0_chr12_36123935_r_chr12_36123932	TACCTGAGCATAGTTTCGGA	326	73	4.075	1	4.075
C030006K11Rik_NM_145472_cds_0_0_chr15_76722538_r_chr15_76722641	CTCAGCGCTTGCTTCGAGTA	583	507	7.2875	6.94521	1.04929
C030006K11Rik_NM_145472_cds_0_0_chr15_76722538_r_chr15_76722733	TGCTACCCCTGGCGGCCAAT	470	227	5.875	3.10959	1.88932
C030006K11Rik_NM_145472_cds_0_0_chr15_76722538_r_chr15_76722751	TAGCAAGCGAGCCGGCTCGA	246	101	3.075	1.38356	2.22252
C030006K11Rik_NM_145472_cds_0_0_chr15_76722538_r_chr15_76722794	CCGCCACAGTAGGAGAGACG	142	170	1.775	2.32877	0.762206
C030006K11Rik_NM_145472_cds_2_0_chr15_76723655_r;NM_176828_cds_2_0_chr15_76723593_r_chr15_76723799	GAAGAATGTGGCCGCCTAGT	233	63	2.9125	0.863014	3.3748
C030006K11Rik_NM_145472_up_50_chr15_76723846_r;NM_176828_up_50_chr15_76723846_r_chr15_76723783	TAGTGGGGCAGTGCGTAACT	201	267	2.5125	3.65753	0.686938
C130050O18Rik_NM_177000_cds_0_0_chr5_139406494_f_chr5_139406533	AGTGCTGACAGAGCGTTGTG	164	227	2.05	3.10959	0.659251
C130050O18Rik_NM_177000_cds_1_0_chr5_139414273_f_chr5_139414298	AGACCCAGGACATGTTGTGA	170	359	2.125	4.91781	0.432103
C130050O18Rik_NM_177000_cds_1_0_chr5_139414273_f_chr5_139414415	GCCCCATCACTAGGCTCAGT	188	278	2.35	3.80822	0.617086
C130050O18Rik_NM_177000_cds_1_0_chr5_139414273_f_chr5_139414466	CCAGCACCCCCAGCCTAGTA	450	485	5.625	6.64384	0.846649
C130050O18Rik_NM_177000_cds_1_0_chr5_139414273_f_chr5_139414556	TCGTGGACATGTAGTCGGGT	411	170	5.1375	2.32877	2.2061
C130050O18Rik_NM_177000_cds_1_0_chr5_139414273_f_chr5_139414561	GTTTGTCGTGGACATGTAGT	127	425	1.5875	5.82192	0.272676
C130060K24Rik_NM_175524_cds_0_0_chr6_65381294_f_chr6_65381347	CGATGAACTGAGCGCGCGTC	125	143	1.5625	1.9589	0.79764
C130060K24Rik_NM_175524_cds_0_0_chr6_65381294_f_chr6_65381476	CAACGCCCTGGTAGTCTATG	114	154	1.425	2.10959	0.675487
C130060K24Rik_NM_175524_cds_0_0_chr6_65381294_f_chr6_65381481	GGTCACCACATAGACTACCA	64	456	0.8	6.24658	0.12807
C130060K24Rik_NM_175524_cds_2_0_chr6_65447361_f_chr6_65447396	AGTCGCTGCACATGCCACAT	81	55	1.0125	0.753425	1.34386
C130060K24Rik_NM_175524_up_50_chr6_65381244_f_chr6_65381288	GTCAAGTTCCACGACATGCC	409	429	5.1125	5.87671	0.869959
C130060K24Rik_NM_175524_up_50_chr6_65381244_f_chr6_65381358	CTCAGTTCATCGCGCACTAT	177	105	2.2125	1.43836	1.53821
C130074G19Rik_NM_178692_cds_0_0_chr1_184874308_r_chr1_184874342	GCAGCGTACTCCGCCCCATT	309	331	3.8625	4.53425	0.85185
C130074G19Rik_NM_178692_up_50_chr1_184883037_r_chr1_184882935	CGAGCAGCTTAGTGGGCCGA	925	777	11.5625	10.6438	1.08631
C130079G13Rik_NM_177661_cds_4_0_chr3_59932577_f_chr3_59932682	TCCCACACGCATCTGTATTA	358	426	4.475	5.83562	0.766843
C130079G13Rik_NM_177661_cds_4_0_chr3_59932577_f_chr3_59932684	TCCCATAATACAGATGCGTG	227	290	2.8375	3.9726	0.714267
C1d_NM_020558_cds_2_0_chr11_17263609_f_chr11_17263614	CCACCTTTGCTTGTTCCAAT	360	634	4.5	8.68493	0.518139
C1galt1_NM_052993_cds_1_0_chr6_7863922_f_chr6_7863917	AGGAAATGGCCTCTAAATCT	129	109	1.6125	1.49315	1.07993
C1galt1_NM_052993_cds_1_0_chr6_7863922_f_chr6_7864028	GTGAAGCATGTTAGGCTGAA	123	52	1.5375	0.712329	2.15841
C1galt1_NM_052993_cds_2_0_chr6_7866376_f_chr6_7866467	CAAACATGTCAAAGCTACGT	80	333	1	4.56164	0.219219
C1galt1_NM_052993_cds_2_0_chr6_7866376_f_chr6_7866490	TAACACTTTATTACAACGCT	50	128	0.625	1.75342	0.356445
C1galt1_NM_052993_cds_2_0_chr6_7866376_f_chr6_7866531	AATCAAGACTTCCCTACTGT	295	600	3.6875	8.21918	0.448646
C1galt1_NM_052993_cds_2_0_chr6_7866376_f_chr6_7866568	AAGGCAGAGAGCAACTATAT	190	181	2.375	2.47945	0.957873
C1galt1_NM_052993_cds_2_0_chr6_7866376_f_chr6_7866608	AATAATGGTCATGTACATAC	185	50	2.3125	0.684932	3.37625
C1galt1_NM_052993_cds_2_0_chr6_7866376_f_chr6_7866662	TGACGACACATACGTCATTG	133	46	1.6625	0.630137	2.63832
C1galt1c1_NM_021550_cds_0_0_chrX_38631167_r_chrX_38631615	CAATCCCAACCTTTCTATCT	957	532	11.9625	7.28767	1.64147
C1galt1c1_NM_021550_cds_0_0_chrX_38631167_r_chrX_38631697	CAAGGAAGAACCAGTTGTAT	210	130	2.625	1.78082	1.47404
C1galt1c1_NM_021550_cds_0_0_chrX_38631167_r_chrX_38631901	CAAGAACTATACAGTATACC	283	270	3.5375	3.69863	0.956435
C1galt1c1_NM_021550_cds_0_0_chrX_38631167_r_chrX_38631965	CGAGATATCGTCTTTGTTAG	259	68	3.2375	0.931507	3.47555
C1qa_NM_007572_cds_0_0_chr4_136896154_r_chr4_136896256	CCGTGCTTCAGCTGCGACGA	205	97	2.5625	1.32877	1.92848
C1qa_NM_007572_cds_0_0_chr4_136896154_r_chr4_136896432	CACAGATGAAGCGACCCGTG	600	200	7.5	2.73973	2.7375
C1qa_NM_007572_cds_0_0_chr4_136896154_r_chr4_136896443	CGACCCGTGTGGTTCTGGTA	256	180	3.2	2.46575	1.29778
C1qa_NM_007572_cds_0_0_chr4_136896154_r_chr4_136896500	ACCACGTTGCCAAGCGTCAT	658	368	8.225	5.0411	1.63159
C1qa_NM_007572_cds_0_0_chr4_136896154_r_chr4_136896501	CCACGTTGCCAAGCGTCATT	490	369	6.125	5.05479	1.21172
C1qa_NM_007572_cds_0_0_chr4_136896154_r_chr4_136896645	CCCTGGCAAACCTGGCAATG	586	928	7.325	12.7123	0.576212
C1qa_NM_007572_cds_1_0_chr4_136897675_r_chr4_136897781	TGCTGACCATGACCCTAGTA	191	451	2.3875	6.17808	0.386447
C1qa_NM_007572_utr3_0_0_chr4_136895916_r_chr4_136896092	GGGGGGCGTGGTCCACAACA	193	113	2.4125	1.54795	1.55852
C1qb_NM_009777_cds_0_0_chr4_136880289_r_chr4_136880639	TGACCTGGTTCGGTCGCAAG	139	111	1.7375	1.52055	1.14268
C1qb_NM_009777_cds_0_0_chr4_136880289_r_chr4_136880718	AGAATCGCCTTTGGGACCGC	205	309	2.5625	4.23288	0.60538
C1qb_NM_009777_cds_0_0_chr4_136880289_r_chr4_136880747	AGGGGCCTGGAGTACCCTTA	101	27	1.2625	0.369863	3.41343
C1qbp_NM_007573_cds_4_0_chr11_70982170_r_chr11_70982289	ATCAGTCAAGAATTCAACGA	264	109	3.3	1.49315	2.21009
C1qbp_NM_007573_up_50_chr11_70983027_r_chr11_70982872	GCTGGGCCGGGATGGCGGTT	80	41	1	0.561644	1.78049
C1qc_NM_007574_cds_0_0_chr4_136890043_r_chr4_136890177	CCTGCTTGCTGTTGAACATG	88	345	1.1	4.72603	0.232754
C1qc_NM_007574_cds_0_0_chr4_136890043_r_chr4_136890283	GTAGAGGCCCGGCACTTCAC	617	224	7.7125	3.06849	2.51345
C1qc_NM_007574_cds_0_0_chr4_136890043_r_chr4_136890313	GGCATTACAACCCAAGCACA	117	65	1.4625	0.890411	1.6425
C1qc_NM_007574_cds_0_0_chr4_136890043_r_chr4_136890351	CCTCGTCAGGTTCAACTCTG	313	182	3.9125	2.49315	1.5693
C1qc_NM_007574_cds_0_0_chr4_136890043_r_chr4_136890352	CACAGAGTTGAACCTGACGA	522	33	6.525	0.452055	14.4341
C1qc_NM_007574_cds_0_0_chr4_136890043_r_chr4_136890358	GTTGAACCTGACGAGGGCGT	166	244	2.075	3.34247	0.620799
C1qc_NM_007574_cds_0_0_chr4_136890043_r_chr4_136890420	ATACAAACAGAAGCACCAGT	87	45	1.0875	0.616438	1.76417
C1ql1_NM_011795_cds_1_0_chr11_102945865_r_chr11_102945911	ACCTACCACGTCCTCATGCG	223	248	2.7875	3.39726	0.820514
C1ql1_NM_011795_cds_1_0_chr11_102945865_r_chr11_102945955	GTTGCATGTAAACTTGCCGC	323	563	4.0375	7.71233	0.523512
C1ql1_NM_011795_cds_1_0_chr11_102945865_r_chr11_102946038	CGGCCTCAAGAACCCTCATG	232	53	2.9	0.726027	3.99434
C1ql1_NM_011795_cds_1_0_chr11_102945865_r_chr11_102946072	CACGCGTGGCACCGTGGTAT	336	315	4.2	4.31507	0.973333
C1ql1_NM_011795_cds_1_0_chr11_102945865_r_chr11_102946075	GCGTGGCACCGTGGTATAGG	349	619	4.3625	8.47945	0.514479
C1ql2_NM_207233_cds_0_0_chr1_120341118_f_chr1_120341204	TGTATGGGTCACAGATCATG	126	101	1.575	1.38356	1.13837
C1ql2_NM_207233_cds_0_0_chr1_120341118_f_chr1_120341219	CTGCGGGAGCGACGCTGTAT	144	195	1.8	2.67123	0.673846
C1ql2_NM_207233_cds_0_0_chr1_120341118_f_chr1_120341322	CCCCCGCCTCCGTTTATCCA	534	938	6.675	12.8493	0.519483
C1ql2_NM_207233_cds_0_0_chr1_120341118_f_chr1_120341507	AGTGGTGAGTGGCGGAACCG	175	276	2.1875	3.78082	0.578578
C1ql2_NM_207233_cds_0_0_chr1_120341118_f_chr1_120341619	AGCACCTCGTAGCCTTCGTG	443	209	5.5375	2.86301	1.93415
C1ql2_NM_207233_cds_0_0_chr1_120341118_f_chr1_120341620	GAGCACCTCGTAGCCTTCGT	148	468	1.85	6.41096	0.288568
C1ql2_NM_207233_cds_0_0_chr1_120341118_f_chr1_120341649	GACGACGTGGTCACCAATCT	332	1031	4.15	14.1233	0.293841
C1ql2_NM_207233_cds_0_0_chr1_120341118_f_chr1_120341684	AGCTGAACTTGCCTGTAGTG	319	464	3.9875	6.35616	0.627344
C1ql2_NM_207233_cds_0_0_chr1_120341118_f_chr1_120341685	CAGCTGAACTTGCCTGTAGT	831	1262	10.3875	17.2877	0.600862
C1ql3_NM_153155_cds_1_0_chr2_13010260_r_chr2_13010350	GGAGCAGGTGAACTTGCCCG	180	398	2.25	5.45205	0.412688
C1ql3_NM_153155_cds_1_0_chr2_13010260_r_chr2_13010354	CAGGTGAACTTGCCCGTGGT	302	427	3.775	5.84932	0.645375
C1ql3_NM_153155_cds_1_0_chr2_13010260_r_chr2_13010367	AAACCACTATGATCCCACCA	398	478	4.975	6.54795	0.75978
C1ql3_NM_153155_cds_1_0_chr2_13010260_r_chr2_13010377	ATCATAGTGGTTTCCGAGAT	296	342	3.7	4.68493	0.789766
C1ql3_NM_153155_cds_1_0_chr2_13010260_r_chr2_13010390	GACGACGTGGTAACCAATCT	170	108	2.125	1.47945	1.43634
C1ql3_NM_153155_cds_1_0_chr2_13010260_r_chr2_13010798	CCGGTGCTGGTGAGCTCGGC	91	124	1.1375	1.69863	0.669657
C1ql3_NM_153155_up_50_chr2_13010865_r_chr2_13010740	GCATGGTCTGCGACCCCTAT	493	359	6.1625	4.91781	1.2531
C1ql3_NM_153155_up_50_chr2_13010865_r_chr2_13010746	GGGGTCGCAGACCATGCGGC	195	563	2.4375	7.71233	0.316052
C1ql4_NM_001024702_cds_0_0_chr15_99084754_r_chr15_99084851	GTCATTCTGCACCTAGACGT	76	62	0.95	0.849315	1.11855
C1ql4_NM_001024702_cds_1_0_chr15_99087192_r_chr15_99087192	CTGTCCGTTCTTCATCAGAT	780	247	9.75	3.38356	2.88158
C1ql4_NM_001024702_cds_1_0_chr15_99087192_r_chr15_99087282	GGGGCAGGTGAACTTGCCGC	148	85	1.85	1.16438	1.58882
C1ql4_NM_001024702_cds_1_0_chr15_99087192_r_chr15_99087383	GACCCGCGTAGAAGGCAATT	421	386	5.2625	5.28767	0.99524
C1ql4_NM_001024702_cds_1_0_chr15_99087192_r_chr15_99087385	CCCGCGTAGAAGGCAATTCG	411	160	5.1375	2.19178	2.34398
C1qtnf1_NM_001204129_cds_1_0_chr11_118443696_f;NM_001204130_cds_1_0_chr11_118443696_f;NM_019959_cds_1_0_chr11_118443696_f_chr11_118443770	CCTTGTGCCACGAGTTCAGG	414	422	5.175	5.78082	0.895201
C1qtnf1_NM_001204129_cds_2_0_chr11_118446501_f;NM_001204130_cds_2_0_chr11_118446501_f;NM_019959_cds_2_0_chr11_118446501_f_chr11_118446495	CTCGTGTTTCTTCAGGCCTA	348	455	4.35	6.23288	0.697912
C1qtnf1_NM_001204129_cds_3_0_chr11_118447801_f;NM_001204130_cds_3_0_chr11_118447801_f;NM_019959_cds_3_0_chr11_118447801_f_chr11_118448031	AAACACTTCAATATGTTCAC	63	425	0.7875	5.82192	0.135265
C1qtnf1_NM_001204129_cds_3_0_chr11_118447801_f;NM_001204130_cds_3_0_chr11_118447801_f;NM_019959_cds_3_0_chr11_118447801_f_chr11_118448032	AACACTTCAATATGTTCACT	237	134	2.9625	1.83562	1.6139
C1qtnf1_NM_001204129_cds_3_0_chr11_118447801_f;NM_001204130_cds_3_0_chr11_118447801_f;NM_019959_cds_3_0_chr11_118447801_f_chr11_118448089	TCAGCCTCAACGTGCACACT	228	367	2.85	5.0274	0.566894
C1qtnf1_NM_001204130_up_50_chr11_118443484_f_chr11_118443705	TGTGCACAGGGATTCATGCT	256	250	3.2	3.42466	0.9344
C1qtnf2_NM_026979_cds_2_0_chr11_43485821_f_chr11_43485866	TGTGCTGCTGACCCAATGCT	328	338	4.1	4.63014	0.885503
C1qtnf2_NM_026979_cds_2_0_chr11_43485821_f_chr11_43485877	GAGCAAAGGCACCAAGCATT	116	354	1.45	4.84932	0.299011
C1qtnf2_NM_026979_cds_3_0_chr11_43490724_f_chr11_43490826	CGGTGTGCCATGCTTCCCGG	377	200	4.7125	2.73973	1.72006
C1qtnf2_NM_026979_cds_3_0_chr11_43490724_f_chr11_43490846	CCGGGCAAGAAGGGACCTAA	112	54	1.4	0.739726	1.89259
C1qtnf2_NM_026979_cds_3_0_chr11_43490724_f_chr11_43491011	GGCCACTACAACGCGTCCAG	264	157	3.3	2.15068	1.53439
C1qtnf2_NM_026979_cds_3_0_chr11_43490724_f_chr11_43491120	ACAATGGTCAGTACCGCATT	229	329	2.8625	4.50685	0.635144
C1qtnf2_NM_026979_cds_3_0_chr11_43490724_f_chr11_43491153	CACGTCGTGGTTGCCCGTGT	183	523	2.2875	7.16438	0.319288
C1qtnf3_NM_001204134_cds_0_0_chr15_10952454_f_chr15_10952728	TAGCCCAGATCAACCCATTC	320	390	4	5.34247	0.748718
C1qtnf3_NM_001204134_cds_2_0_chr15_10960628_f;NM_030888_cds_2_0_chr15_10960628_f_chr15_10960665	TCTCACCTTTGGCCCCTTCA	208	360	2.6	4.93151	0.527222
C1qtnf3_NM_001204134_cds_2_0_chr15_10960628_f;NM_030888_cds_2_0_chr15_10960628_f_chr15_10960696	AAAGGCGACCTAGGCCCTCG	485	594	6.0625	8.13699	0.745055
C1qtnf3_NM_001204134_cds_2_0_chr15_10960628_f;NM_030888_cds_2_0_chr15_10960628_f_chr15_10960703	ACCTAGGCCCTCGAGGAGAA	195	87	2.4375	1.19178	2.04526
C1qtnf3_NM_001204134_cds_3_0_chr15_10971981_f;NM_030888_cds_3_0_chr15_10971981_f_chr15_10972054	ATCGAAGAAGTTTCCAATGT	117	250	1.4625	3.42466	0.42705
C1qtnf3_NM_001204134_cds_4_0_chr15_10975591_f;NM_030888_cds_4_0_chr15_10975591_f_chr15_10975644	TATGTGTACCTTATGCACAA	482	511	6.025	7	0.860714
C1qtnf3_NM_001204134_cds_4_0_chr15_10975591_f;NM_030888_cds_4_0_chr15_10975591_f_chr15_10975652	CTGTGTTGCCGTTGTGCATA	325	94	4.0625	1.28767	3.15492
C1qtnf3_NM_030888_cds_5_0_chr15_10978516_f_chr15_10978580	GATGAAGTCTGGCTAAGAAT	136	116	1.7	1.58904	1.06983
C1qtnf3_NM_030888_cds_5_0_chr15_10978516_f_chr15_10978628	CAGCGCTTCTCCACCTTCGC	547	1165	6.8375	15.9589	0.428444
C1qtnf4_NM_026161_cds_1_0_chr2_90889385_f_chr2_90889399	GCTGGGCTTCCTAGGCCCGG	346	90	4.325	1.23288	3.50806
C1qtnf4_NM_026161_cds_1_0_chr2_90889385_f_chr2_90889516	GATGGCGGTGACCTTCGACA	220	82	2.75	1.12329	2.44817
C1qtnf4_NM_026161_cds_1_0_chr2_90889385_f_chr2_90889598	AAGGAGAAGAAGTAGGCGCC	214	101	2.675	1.38356	1.93342
C1qtnf4_NM_026161_cds_1_0_chr2_90889385_f_chr2_90890234	CTACTTAGCCACGATCACGA	376	251	4.7	3.43836	1.36693
C1qtnf4_NM_026161_cds_1_0_chr2_90889385_f_chr2_90890242	CGCCATAGCCATCGTGATCG	116	285	1.45	3.90411	0.371404
C1qtnf5_NM_001040631_cds_1_0_chr9_44107758_f;NM_001040632_cds_1_0_chr9_44107758_f;NM_001190313_cds_12_0_chr9_44107758_f;NM_001190319_cds_1_0_chr9_44107758_f;NM_145613_cds_12_0_chr9_44107758_f_chr9_44107896	CCTGGCCGTGACGGCCGTGA	151	89	1.8875	1.21918	1.54817
C1qtnf5_NM_001040631_cds_2_0_chr9_44108295_f;NM_001040632_cds_2_0_chr9_44108295_f;NM_001190313_cds_13_0_chr9_44108295_f;NM_001190319_cds_2_0_chr9_44108295_f;NM_145613_cds_13_0_chr9_44108295_f_chr9_44108336	GCAGGGCCCATGGGGGCTAT	59	82	0.7375	1.12329	0.656555
C1qtnf5_NM_001040631_cds_2_0_chr9_44108295_f;NM_001040632_cds_2_0_chr9_44108295_f;NM_001190313_cds_13_0_chr9_44108295_f;NM_001190319_cds_2_0_chr9_44108295_f;NM_145613_cds_13_0_chr9_44108295_f_chr9_44108445	CAGCACACGGTCGAAAGGTA	124	140	1.55	1.91781	0.808214
C1qtnf5_NM_001040631_cds_2_0_chr9_44108295_f;NM_001040632_cds_2_0_chr9_44108295_f;NM_001190313_cds_13_0_chr9_44108295_f;NM_001190319_cds_2_0_chr9_44108295_f;NM_145613_cds_13_0_chr9_44108295_f_chr9_44108446	GCAGCACACGGTCGAAAGGT	598	902	7.475	12.3562	0.604961
C1qtnf5_NM_001040631_cds_2_0_chr9_44108295_f;NM_001040632_cds_2_0_chr9_44108295_f;NM_001190313_cds_13_0_chr9_44108295_f;NM_001190319_cds_2_0_chr9_44108295_f;NM_145613_cds_13_0_chr9_44108295_f_chr9_44108637	CCAAGCCAGCCTCGCTCTCA	181	144	2.2625	1.9726	1.14696
C1qtnf6_NM_001204152_cds_1_0_chr15_78525354_r;NM_028331_cds_0_0_chr15_78524851_r_chr15_78525371	AAAGGGGACAGAGGTCCTAC	330	751	4.125	10.2877	0.400965
C1qtnf6_NM_001204152_cds_2_0_chr15_78527228_r;NM_001204153_cds_1_0_chr15_78527228_r;NM_028331_cds_1_0_chr15_78527228_r_chr15_78527228	CATCAACATTACTATCCTAA	502	346	6.275	4.73973	1.32392
C1qtnf6_NM_001204152_cds_2_0_chr15_78527228_r;NM_001204153_cds_1_0_chr15_78527228_r;NM_028331_cds_1_0_chr15_78527228_r_chr15_78527378	CAAAGGTAGTCTCCTCTGTG	300	303	3.75	4.15068	0.903465
C1qtnf6_NM_028331_cds_0_0_chr15_78524851_r_chr15_78525084	AGTTCCAGCTGTGTACGTTG	139	24	1.7375	0.328767	5.2849
C1qtnf6_NM_028331_cds_0_0_chr15_78524851_r_chr15_78525187	TCCTCTCACTGCTGTTCGAC	158	88	1.975	1.20548	1.63835
C1qtnf6_NM_028331_cds_0_0_chr15_78524851_r_chr15_78525334	CAGGCAAGAATGGTACCCGA	59	148	0.7375	2.0274	0.363767
C1qtnf7_NM_001135172_cds_2_0_chr5_43615620_f;NM_175425_cds_2_0_chr5_43615620_f_chr5_43615919	CAAATGAACTTCCCCGTTGC	354	343	4.425	4.69863	0.941764
C1qtnf7_NM_001135172_cds_2_0_chr5_43615620_f;NM_175425_cds_2_0_chr5_43615620_f_chr5_43615932	AGTTCATTTGCGCTTTCCCA	107	191	1.3375	2.61644	0.511191
C1qtnf7_NM_001135172_cds_2_0_chr5_43615620_f;NM_175425_cds_2_0_chr5_43615620_f_chr5_43615986	CCCGATTGCTAGGTGCTTAT	129	255	1.6125	3.49315	0.461618
C1qtnf7_NM_001135172_cds_2_0_chr5_43615620_f;NM_175425_cds_2_0_chr5_43615620_f_chr5_43616001	CAATCGGGCTGGTGCACAAT	339	474	4.2375	6.49315	0.652611
C1qtnf7_NM_001135172_cds_2_0_chr5_43615620_f;NM_175425_cds_2_0_chr5_43615620_f_chr5_43616016	ACAATGGGCAGTACCGGATA	62	347	0.775	4.75342	0.16304
C1qtnf7_NM_001135172_cds_2_0_chr5_43615620_f;NM_175425_cds_2_0_chr5_43615620_f_chr5_43616200	CTATGTCGATACAGATTACC	211	594	2.6375	8.13699	0.324137
C1qtnf9_NM_183175_cds_2_0_chr14_60777025_f_chr14_60777049	CAGGAAAGGATGGAATTCGT	525	763	6.5625	10.4521	0.627867
C1qtnf9_NM_183175_cds_2_0_chr14_60777025_f_chr14_60777050	AGGAAAGGATGGAATTCGTG	182	76	2.275	1.0411	2.1852
C1qtnf9_NM_183175_cds_3_0_chr14_60779252_f_chr14_60779419	ACTGGACCCGAAGGACTAAT	459	351	5.7375	4.80822	1.19327
C1qtnf9_NM_183175_cds_3_0_chr14_60779252_f_chr14_60779488	CTGGGACCTGGTTTGCCGAT	938	815	11.725	11.1644	1.05021
C1qtnf9_NM_183175_cds_3_0_chr14_60779252_f_chr14_60779563	AGAGGCTGGAAAGGCGATCG	156	192	1.95	2.63014	0.741406
C1qtnf9_NM_183175_cds_3_0_chr14_60779252_f_chr14_60779777	GGAGAACACAGTGATATGGT	789	1028	9.8625	14.0822	0.700353
C1ra_NM_023143_cds_10_0_chr6_124522202_f_chr6_124522231	CAGAAGGAGCGCATCATCAG	154	245	1.925	3.35616	0.573571
C1ra_NM_023143_cds_10_0_chr6_124522202_f_chr6_124522232	AGAAGGAGCGCATCATCAGA	100	157	1.25	2.15068	0.58121
C1ra_NM_023143_cds_10_0_chr6_124522202_f_chr6_124522292	TCACCACTACCCACGGGCGA	366	190	4.575	2.60274	1.75776
C1ra_NM_023143_cds_10_0_chr6_124522202_f_chr6_124522365	CTACCCCAAGCATCACAACA	262	294	3.275	4.0274	0.81318
C1ra_NM_023143_cds_10_0_chr6_124522202_f_chr6_124522513	ATGTCTCCTTCAAAATTGTT	106	302	1.325	4.13699	0.320281
C1ra_NM_023143_cds_10_0_chr6_124522202_f_chr6_124522844	GGGACAGAAATCGTGATATT	129	57	1.6125	0.780822	2.06513
C1ra_NM_023143_cds_10_0_chr6_124522202_f_chr6_124522845	GGACAGAAATCGTGATATTT	331	55	4.1375	0.753425	5.49159
C1rb_NM_001113356_cds_10_0_chr6_124580251_f_chr6_124580446	GAAAACAAGCGTTCTGGGGT	132	361	1.65	4.94521	0.333657
C1rb_NM_001113356_cds_10_0_chr6_124580251_f_chr6_124580745	CATGCCTCTCGATCAGCTAC	381	440	4.7625	6.0274	0.790142
C1rl_NM_181344_cds_1_0_chr6_124493815_f_chr6_124493944	CTGGAGCCTCGATGTCAGTG	58	31	0.725	0.424658	1.70726
C1rl_NM_181344_cds_2_0_chr6_124505231_f_chr6_124505307	GGGAGTTTGTATCTTCTGGT	#N/A	149	#N/A	2.0411	#N/A
C1rl_NM_181344_cds_3_0_chr6_124506892_f_chr6_124506899	CCTCGGTGTCCCCATTGGGT	357	182	4.4625	2.49315	1.7899
C1rl_NM_181344_cds_3_0_chr6_124506892_f_chr6_124506959	CTGCCAAGATCCTTATTATA	153	28	1.9125	0.383562	4.98616
C1rl_NM_181344_cds_5_0_chr6_124508348_f_chr6_124508369	AGTGTTTGGGTTCTCAGCAA	159	46	1.9875	0.630137	3.15408
C1rl_NM_181344_cds_5_0_chr6_124508348_f_chr6_124508438	TCACCAGCATCTATGGTCGT	264	165	3.3	2.26027	1.46
C1s1_NM_001097617_cds_0_0_chr6_124530944_r;NM_144938_cds_0_0_chr6_124530944_r_chr6_124531692	CAAGTGCATCAGAGGATATT	154	478	1.925	6.54795	0.293985
C1s1_NM_001097617_cds_4_0_chr6_124534358_r;NM_144938_cds_4_0_chr6_124534358_r_chr6_124534433	AAATCACTGCCAATTCTACT	305	396	3.8125	5.42466	0.702809
C1s1_NM_001097617_cds_7_0_chr6_124537361_r;NM_144938_cds_7_0_chr6_124537361_r_chr6_124537364	CACAATTCCTCATGTCATCG	336	207	4.2	2.83562	1.48116
C1s1_NM_001097617_cds_8_0_chr6_124540321_r;NM_144938_cds_8_0_chr6_124540321_r_chr6_124540346	GCCCGTAAACCGTTCTTCGT	286	44	3.575	0.60274	5.93125
C1s2_NM_173864_cds_0_0_chr6_124625166_r_chr6_124625770	TCCGACCCTTCAATGTATGC	396	23	4.95	0.315068	15.7109
C1s2_NM_173864_cds_0_0_chr6_124625166_r_chr6_124625911	GTGCAGCAGAAGATATTCGG	559	57	6.9875	0.780822	8.9489
C1s2_NM_173864_cds_4_0_chr6_124628754_r_chr6_124628828	AAGCACTGCCAATTCTAATT	218	207	2.725	2.83562	0.96099
C1s2_NM_173864_cds_4_0_chr6_124628754_r_chr6_124628841	GGCAGTGCTTTCTTTAGGAC	76	34	0.95	0.465753	2.03971
C1s2_NM_173864_cds_5_0_chr6_124629999_r_chr6_124630036	TCTTTCAAACTGATCTAATG	98	132	1.225	1.80822	0.677462
C1s2_NM_173864_cds_5_0_chr6_124629999_r_chr6_124630037	GTCTTTCAAACTGATCTAAT	277	62	3.4625	0.849315	4.07681
C1s2_NM_173864_cds_5_0_chr6_124629999_r_chr6_124630103	GGAAACCCATCGCCACAGTA	415	436	5.1875	5.9726	0.868549
C1s2_NM_173864_up_50_chr6_124636086_r_chr6_124636029	CATCCCTGGCGATTTGCCCA	175	61	2.1875	0.835616	2.61783
C2_NM_013484_cds_14_0_chr17_34876334_r_chr17_34876406	CCGCTGCTCCTCCTCAAATA	661	533	8.2625	7.30137	1.13164
C2_NM_013484_cds_16_0_chr17_34881572_r_chr17_34881588	AACCATCCGAGAGGATCGCA	107	167	1.3375	2.28767	0.584656
C2_NM_013484_cds_16_0_chr17_34881572_r_chr17_34881751	CAGAATGTCAATATCACCGG	67	28	0.8375	0.383562	2.18348
C230052I12Rik_NM_178643_cds_0_0_chr7_35392825_r_chr7_35392829	CTGCGGGGCTGCTGTCGCTT	744	483	9.3	6.61644	1.40559
C230052I12Rik_NM_178643_cds_0_0_chr7_35392825_r_chr7_35392834	GGGCTGCTGTCGCTTAGGCT	505	322	6.3125	4.41096	1.43109
C230052I12Rik_NM_178643_cds_0_0_chr7_35392825_r_chr7_35392905	CAACGCTTCCGTCCAAGAAC	81	95	1.0125	1.30137	0.778026
C230052I12Rik_NM_178643_cds_1_0_chr7_35394975_r_chr7_35395067	GGAAATACTGTTCACTCATC	163	27	2.0375	0.369863	5.5088
C230052I12Rik_NM_178643_cds_2_0_chr7_35395237_r_chr7_35395305	GAATGCAAGATTTGCTAGAC	132	100	1.65	1.36986	1.2045
C230052I12Rik_NM_178643_cds_3_0_chr7_35396213_r_chr7_35396258	CGTGCCACTAGGACATATTG	360	53	4.5	0.726027	6.19811
C230052I12Rik_NM_178643_cds_3_0_chr7_35396213_r_chr7_35396261	CAATATGTCCTAGTGGCACG	125	272	1.5625	3.72603	0.419347
C2cd2_NM_174847_cds_10_0_chr16_97890014_r_chr16_97890074	AGAGAGAGGACATACAAATC	357	143	4.4625	1.9589	2.27806
C2cd2_NM_174847_cds_12_0_chr16_97912606_r_chr16_97912611	CAGTGTAGTCAAGTCAACCC	78	49	0.975	0.671233	1.45255
C2cd2_NM_174847_cds_12_0_chr16_97912606_r_chr16_97912653	GCTGCAAGGATTGTGGCCGT	629	415	7.8625	5.68493	1.38304
C2cd2_NM_174847_cds_13_0_chr16_97922055_r_chr16_97922087	TCACCCAAGCCGCCTGCCAC	171	332	2.1375	4.54795	0.469992
C2cd2_NM_174847_cds_7_0_chr16_97881589_r_chr16_97881665	TCAGCTGAGCCACGCACACA	55	27	0.6875	0.369863	1.8588
C2cd2l_NM_027909_cds_13_0_chr9_44319535_r_chr9_44319570	GGAGAACTGGCAACGGGCTT	520	522	6.5	7.15068	0.909004
C2cd2l_NM_027909_cds_13_0_chr9_44319535_r_chr9_44319629	CCCGAGGAAGCCGGCGTACG	203	385	2.5375	5.27397	0.481136
C2cd2l_NM_027909_cds_13_0_chr9_44319535_r_chr9_44319630	CCCCGAGGAAGCCGGCGTAC	268	836	3.35	11.4521	0.292524
C2cd2l_NM_027909_cds_13_0_chr9_44319535_r_chr9_44319631	CCCCCGAGGAAGCCGGCGTA	276	278	3.45	3.80822	0.905935
C2cd2l_NM_027909_cds_13_0_chr9_44319535_r_chr9_44319742	TCGGGAGTCTCGGCCCCCAT	794	176	9.925	2.41096	4.11662
C2cd2l_NM_027909_cds_13_0_chr9_44319535_r_chr9_44319758	TTGTGGCTGTCGCGAGCCGA	312	534	3.9	7.31507	0.533146
C2cd2l_NM_027909_cds_13_0_chr9_44319535_r_chr9_44319802	CGCTGATCACGGTATTGGGC	275	330	3.4375	4.52055	0.760417
C2cd2l_NM_027909_cds_13_0_chr9_44319535_r_chr9_44319805	GCCCAATACCGTGATCAGCG	252	247	3.15	3.38356	0.930972
C2cd2l_NM_027909_cds_13_0_chr9_44319535_r_chr9_44319806	GCCTCGCTGATCACGGTATT	424	296	5.3	4.05479	1.30709
C2cd2l_NM_027909_cds_13_0_chr9_44319535_r_chr9_44319807	CGCCTCGCTGATCACGGTAT	68	248	0.85	3.39726	0.250202
C2cd3_NM_001017985_cds_0_0_chr7_100372442_f_chr7_100372475	GGCCGTGGGCGCAAAAAGAG	147	200	1.8375	2.73973	0.670687
C2cd3_NM_001017985_cds_2_0_chr7_100379968_f_chr7_100380055	CTCCAACCCATCAGATCAAT	105	111	1.3125	1.52055	0.863176
C2cd3_NM_001017985_cds_3_0_chr7_100390079_f_chr7_100390281	GCAGCAGGTCAACCACGCCA	127	92	1.5875	1.26027	1.25965
C2cd4a_NM_001163143_cds_0_0_chr9_67830755_r_chr9_67831192	GCGCGCTGGCCAGACGTCGA	341	56	4.2625	0.767123	5.55647
C2cd4a_NM_001163143_cds_0_0_chr9_67830755_r_chr9_67831193	CGCGCTGGCCAGACGTCGAG	380	499	4.75	6.83562	0.69489
C2cd4a_NM_001163143_cds_0_0_chr9_67830755_r_chr9_67831207	GTCGAGGGGCTCGAAGTGCG	197	310	2.4625	4.24658	0.579879
C2cd4a_NM_001163143_cds_0_0_chr9_67830755_r_chr9_67831429	GAGCCCGCACACGCGCCGAA	624	151	7.8	2.06849	3.77086
C2cd4a_NM_001163143_cds_0_0_chr9_67830755_r_chr9_67831603	GCCGAGGCTGGAACCTAGCA	97	222	1.2125	3.0411	0.398705
C2cd4a_NM_001163143_cds_0_0_chr9_67830755_r_chr9_67831619	CAGAGTTCTTCATCCCGCCG	249	369	3.1125	5.05479	0.615752
C2cd4a_NM_001163143_cds_0_0_chr9_67830755_r_chr9_67831741	GCCGCTCCAGACACCACATC	141	33	1.7625	0.452055	3.89886
C2cd4b_NM_001081314_cds_1_0_chr9_67759724_f_chr9_67759864	CGCACTGCCTTGGCGCTGCG	251	256	3.1375	3.50685	0.894678
C2cd4b_NM_001081314_cds_1_0_chr9_67759724_f_chr9_67759942	CTGCGCGGGTCGCACCGACT	294	205	3.675	2.80822	1.30866
C2cd4b_NM_001081314_cds_1_0_chr9_67759724_f_chr9_67760003	CCCCGCGCGCGCACCGTTTA	191	583	2.3875	7.9863	0.298949
C2cd4b_NM_001081314_cds_1_0_chr9_67759724_f_chr9_67760113	TCGCGTAGGTGTGCGCACGG	415	443	5.1875	6.06849	0.854825
C2cd4b_NM_001081314_cds_1_0_chr9_67759724_f_chr9_67760143	CGAGCTCAGAGTCCGATGCT	277	150	3.4625	2.05479	1.68508
C2cd4b_NM_001081314_cds_1_0_chr9_67759724_f_chr9_67760211	GCGGAGGAGGCGGCGCATAC	222	581	2.775	7.9589	0.348666
C2cd4b_NM_001081314_cds_1_0_chr9_67759724_f_chr9_67760212	CGCGGAGGAGGCGGCGCATA	560	666	7	9.12329	0.767267
C2cd4c_NM_001168624_cds_0_0_chr10_79612052_r;NM_198614_cds_0_0_chr10_79612052_r_chr10_79612743	GCAGGGGCCAAGGGCAATGG	59	139	0.7375	1.90411	0.38732
C2cd4c_NM_001168624_cds_0_0_chr10_79612052_r;NM_198614_cds_0_0_chr10_79612052_r_chr10_79613112	GCTGAGGGACAGGCGGACCT	287	511	3.5875	7	0.5125
C2cd4c_NM_001168624_cds_0_0_chr10_79612052_r;NM_198614_cds_0_0_chr10_79612052_r_chr10_79613188	GTATAGCAACGTGCTGACTC	103	61	1.2875	0.835616	1.54078
C2cd4d_NM_001136117_cds_1_0_chr3_94363429_f_chr3_94363720	GACTCGCGGCGACGCGTGTG	229	194	2.8625	2.65753	1.07713
C2cd4d_NM_001136117_cds_1_0_chr3_94363429_f_chr3_94363732	CGCCGCGAGTCCTTGTTCCA	449	304	5.6125	4.16438	1.34774
C2cd4d_NM_001136117_cds_1_0_chr3_94363429_f_chr3_94363733	GCCGCGAGTCCTTGTTCCAC	421	577	5.2625	7.90411	0.665793
C2cd4d_NM_001136117_cds_1_0_chr3_94363429_f_chr3_94363842	CAGCGACACGGCCTCGTCGC	135	125	1.6875	1.71233	0.9855
C2cd4d_NM_001136117_cds_1_0_chr3_94363429_f_chr3_94364241	AGAAGTCTTCGTTGAAGATA	466	433	5.825	5.93151	0.982044
C2cd4d_NM_001136117_cds_1_0_chr3_94363429_f_chr3_94364252	ACGAAGACTTCTTCTTCGAG	765	639	9.5625	8.75342	1.09243
C2cd5_NM_001109688_cds_19_0_chr6_143079869_r;NM_029081_cds_20_0_chr6_143079869_r;NM_029897_cds_19_0_chr6_143079869_r_chr6_143079927	CCGATCAATCCACTGATACT	247	637	3.0875	8.72603	0.353827
C2cd5_NM_001109688_cds_20_0_chr6_143081333_r;NM_029081_cds_21_0_chr6_143081333_r;NM_029897_cds_20_0_chr6_143081333_r_chr6_143081402	CCGCGGAGAAATCAATGTTG	183	61	2.2875	0.835616	2.7375
C2cd5_NM_001109688_cds_21_0_chr6_143083163_r;NM_029081_cds_22_0_chr6_143083163_r;NM_029897_cds_21_0_chr6_143083163_r_chr6_143083252	TACAGTGCAAACGATGCTAT	167	198	2.0875	2.71233	0.769634
C2cd5_NM_001109688_cds_21_0_chr6_143083163_r;NM_029081_cds_22_0_chr6_143083163_r;NM_029897_cds_21_0_chr6_143083163_r_chr6_143083262	CGTTTGCACTGTAAGTATCG	571	457	7.1375	6.26027	1.14013
C2cd5_NM_001109688_cds_23_0_chr6_143099678_r;NM_029081_cds_24_0_chr6_143099678_r;NM_029897_cds_23_0_chr6_143099678_r_chr6_143099713	CGGTCGCCATTTGCCGGTGA	169	234	2.1125	3.20548	0.659028
C2cd5_NM_001286578_cds_17_0_chr6_143067056_r_chr6_143067074	CTGCGTCTGTTGCCGTAAAA	163	297	2.0375	4.06849	0.5008
C2cd5_NM_001286578_cds_18_0_chr6_143072543_r_chr6_143072647	GGTCCTGATGAGTGAGTATT	223	137	2.7875	1.87671	1.48531
C2cd5_NM_001286578_cds_18_0_chr6_143072543_r_chr6_143072652	TGATGAGTGAGTATTGGGGT	438	513	5.475	7.0274	0.779094
C2cd5_NM_001286578_cds_18_0_chr6_143072543_r_chr6_143072653	GATGAGTGAGTATTGGGGTT	235	608	2.9375	8.32877	0.352693
C2cd5_NM_001286578_cds_19_0_chr6_143078263_r_chr6_143078333	TGCACGCCGTTCCTATGGCT	234	130	2.925	1.78082	1.6425
C3_NM_009778_cds_37_0_chr17_57225997_r_chr17_57226022	GACAACAACCTACTGCCCGT	380	305	4.75	4.17808	1.13689
C3_NM_009778_cds_37_0_chr17_57225997_r_chr17_57226023	GGACAACAACCTACTGCCCG	61	207	0.7625	2.83562	0.268901
C3_NM_009778_cds_39_0_chr17_57226693_r_chr17_57226776	CTTGCACAGTGACTGTGACT	208	331	2.6	4.53425	0.573414
C3_NM_009778_cds_39_0_chr17_57226693_r_chr17_57226824	GAGCGAAGAGACCATCGTAC	82	199	1.025	2.72603	0.376005
C3_NM_009778_cds_39_0_chr17_57226693_r_chr17_57226844	CTCTCCAGCCGTAGGACATT	301	85	3.7625	1.16438	3.23132
C3_NM_009778_cds_39_0_chr17_57226693_r_chr17_57226855	TAGGACATTGGGAGTAATGA	85	39	1.0625	0.534247	1.98878
C3_NM_009778_cds_40_0_chr17_57227956_r_chr17_57227958	GGGGATCCCCAGAGCTAATG	311	109	3.8875	1.49315	2.60356
C330006A16Rik_NM_001256521_cds_0_0_chr2_26138383_r;NM_001256522_cds_0_0_chr2_26138383_r_chr2_26138555	CTCTTCTGCCTACAGTACCT	187	183	2.3375	2.50685	0.932445
C330006A16Rik_NM_001256521_cds_0_0_chr2_26138383_r;NM_001256522_cds_0_0_chr2_26138383_r_chr2_26138783	GGGATGGGCATGACCGGCAT	301	204	3.7625	2.79452	1.34638
C330007P06Rik_NM_029951_cds_5_0_chrX_36863624_r_chrX_36863690	ATCACGCGAGACCGGTCCCG	219	127	2.7375	1.73973	1.57352
C330007P06Rik_NM_029951_cds_5_0_chrX_36863624_r_chrX_36863699	GACCGGTCCCGGGGCCTCAT	276	283	3.45	3.87671	0.889929
C330007P06Rik_NM_029951_cds_5_0_chrX_36863624_r_chrX_36863713	AGTTAGAGAAATTGCCCATG	306	408	3.825	5.58904	0.684375
C330007P06Rik_NM_029951_cds_5_0_chrX_36863624_r_chrX_36863715	TCATGGGCAATTTCTCTAAC	383	164	4.7875	2.24658	2.13102
C330007P06Rik_NM_029951_cds_6_0_chrX_36864009_r_chrX_36864063	CGCCATCATCATATTCCTCG	629	235	7.8625	3.21918	2.44239
C330007P06Rik_NM_029951_cds_6_0_chrX_36864009_r_chrX_36864108	GCCGAAAGTCGTGTCGCGGT	985	1605	12.3125	21.9863	0.560008
C330018D20Rik_NM_029909_cds_0_0_chr18_56957742_r_chr18_56957826	TTGGCCATTCAAATGGAAGA	120	37	1.5	0.506849	2.95946
C330018D20Rik_NM_029909_cds_0_0_chr18_56957742_r_chr18_56957874	CACTTCCAGAGAATTCTACT	154	116	1.925	1.58904	1.21142
C330021F23Rik_NM_001024728_cds_5_0_chr8_3583835_f_chr8_3583905	GTTGCTGGATTTCGTCGAAA	145	244	1.8125	3.34247	0.542264
C330021F23Rik_NM_001024728_cds_5_0_chr8_3583835_f_chr8_3584161	CATGCCACTTCTGATCCCGT	278	261	3.475	3.57534	0.971935
C330027C09Rik_NM_172616_cds_1_0_chr16_48997371_f_chr16_48997422	AGGCAGCTCAAGCATTCACT	242	270	3.025	3.69863	0.81787
C330027C09Rik_NM_172616_cds_4_0_chr16_49000991_f_chr16_49001007	GAGCTAACAATGCCTTGTCT	183	160	2.2875	2.19178	1.04367
C330027C09Rik_NM_172616_cds_4_0_chr16_49000991_f_chr16_49001015	AATGCCTTGTCTAGGACTAT	91	414	1.1375	5.67123	0.200574
C3ar1_NM_009779_cds_0_0_chr6_122849823_r_chr6_122850941	TGTTGAGAATAATGATGGAT	512	226	6.4	3.09589	2.06726
C3ar1_NM_009779_cds_0_0_chr6_122849823_r_chr6_122851138	ACTTGTCTATTGGGACTGCT	516	346	6.45	4.73973	1.36084
C3ar1_NM_009779_cds_0_0_chr6_122849823_r_chr6_122851147	CTTGGTCTCACTTGTCTATT	1064	1153	13.3	15.7945	0.842064
C3ar1_NM_009779_cds_0_0_chr6_122849823_r_chr6_122851148	TCTTGGTCTCACTTGTCTAT	413	523	5.1625	7.16438	0.720578
C3ar1_NM_009779_cds_0_0_chr6_122849823_r_chr6_122851174	ACCATGGAGGCAATGTCTTG	370	211	4.625	2.89041	1.60012
C3ar1_NM_009779_cds_0_0_chr6_122849823_r_chr6_122851199	GAAACAGAGGCCGTGAGTGT	354	657	4.425	9	0.491667
C3ar1_NM_009779_cds_0_0_chr6_122849823_r_chr6_122851212	TGAGTGTAGGTCAGTTGAAT	592	372	7.4	5.09589	1.45215
C4a_NM_011413_cds_27_0_chr17_34818377_r_chr17_34818516	CAGCTGCAATTGAAGGTAGT	186	216	2.325	2.9589	0.785764
C4a_NM_011413_cds_28_0_chr17_34819179_r_chr17_34819256	GGCTCCTTCATTCTACTTCG	114	251	1.425	3.43836	0.414442
C4a_NM_011413_cds_28_0_chr17_34819179_r_chr17_34819292	CGTGACCTCTGTCTCCGTGT	721	431	9.0125	5.90411	1.52648
C4a_NM_011413_cds_29_0_chr17_34819459_r_chr17_34819602	CGGTGAGCCTGGCTATCATT	664	499	8.3	6.83562	1.21423
C4a_NM_011413_cds_30_0_chr17_34819786_r_chr17_34819794	GAAGTCCTGTGACGGTTGGT	408	330	5.1	4.52055	1.12818
C4a_NM_011413_cds_30_0_chr17_34819786_r_chr17_34819798	TCCTGTGACGGTTGGTGGGA	111	223	1.3875	3.05479	0.454204
C4a_NM_011413_cds_30_0_chr17_34819786_r_chr17_34819799	CCCATCCCACCAACCGTCAC	296	362	3.7	4.9589	0.746133
C4a_NM_011413_cds_30_0_chr17_34819786_r_chr17_34819831	GCTGACTTGGCCAATTCTAT	416	394	5.2	5.39726	0.963452
C4b_NM_009780_cds_26_0_chr17_34737633_r_chr17_34737679	AGCATCCTGGAACACCTGAA	226	390	2.825	5.34247	0.528782
C4b_NM_009780_cds_28_0_chr17_34739655_r_chr17_34739768	TGTGACCTCCGTCTCTGTGT	303	524	3.7875	7.17808	0.527648
C4b_NM_009780_cds_28_0_chr17_34739655_r_chr17_34739809	AGAGGCCAGATCATGGCTAT	81	93	1.0125	1.27397	0.794758
C4b_NM_009780_cds_29_0_chr17_34739936_r_chr17_34740004	CCCCCACACTAGGGGACCGA	157	139	1.9625	1.90411	1.03067
C4b_NM_009780_cds_29_0_chr17_34739936_r_chr17_34740078	ACGGTGAGCCTGGCTATGGC	307	211	3.8375	2.89041	1.32767
C4b_NM_009780_up_50_chr17_34743898_r_chr17_34743609	TTTGGGGACCCCCCTGTCGG	141	130	1.7625	1.78082	0.989712
C4bp_NM_007576_cds_4_0_chr1_130648029_r_chr1_130648103	GATCCCGGCTTCAGGCTCGT	203	183	2.5375	2.50685	1.01223
C4bp_NM_007576_cds_6_0_chr1_130653325_r_chr1_130653400	GAAAAACATTGCCGTAATCC	63	217	0.7875	2.9726	0.264919
C530008M17Rik_NM_001163793_cds_2_0_chr5_76848817_f_chr5_76848812	ATTCTTGCCCAACTGTCGCT	128	159	1.6	2.17808	0.734591
C530008M17Rik_NM_001163793_cds_3_0_chr5_76851336_f_chr5_76851374	ACCTGAAGCCGGAAGTGACA	172	228	2.15	3.12329	0.688377
C530008M17Rik_NM_001163793_cds_4_0_chr5_76854935_f_chr5_76854941	TTTGGCCGAGAGGGTTTAAC	50	146	0.625	2	0.3125
C530008M17Rik_NM_001163793_cds_4_0_chr5_76854935_f_chr5_76855015	TCCCCTGGCCATCGCTCGTC	826	360	10.325	4.93151	2.09368
C530008M17Rik_NM_001163793_cds_5_0_chr5_76856331_f_chr5_76856372	CTAGCTGCCCGTTCTGGTCC	1018	924	12.725	12.6575	1.00533
C530008M17Rik_NM_001163793_cds_5_0_chr5_76856331_f_chr5_76856378	CTTCTCCTAGCTGCCCGTTC	233	166	2.9125	2.27397	1.2808
C530008M17Rik_NM_001163793_cds_5_0_chr5_76856331_f_chr5_76856455	AAAGACTGCACGAAGAGTAT	310	375	3.875	5.13699	0.754333
C530008M17Rik_NM_001163793_cds_5_0_chr5_76856331_f_chr5_76856458	GACTGCACGAAGAGTATTGG	218	232	2.725	3.17808	0.857435
C5ar1_NM_001173550_cds_0_0_chr7_16248038_r;NM_007577_cds_0_0_chr7_16248038_r_chr7_16248799	GATTTAAAACGGTCGTGAAC	141	106	1.7625	1.45205	1.2138
C5ar1_NM_001173550_cds_0_0_chr7_16248038_r;NM_007577_cds_0_0_chr7_16248038_r_chr7_16248826	GCAGTGCCAAGCACGAGAGG	67	143	0.8375	1.9589	0.427535
C5ar1_NM_001173550_cds_0_0_chr7_16248038_r;NM_007577_cds_0_0_chr7_16248038_r_chr7_16248875	GATGGCGTTGACGGCCCGTC	270	323	3.375	4.42466	0.762771
C5ar1_NM_001173550_cds_0_0_chr7_16248038_r;NM_007577_cds_0_0_chr7_16248038_r_chr7_16248953	CACCACCGAGTAGATGATAA	186	502	2.325	6.87671	0.338098
C5ar1_NM_001173550_cds_0_0_chr7_16248038_r;NM_007577_cds_0_0_chr7_16248038_r_chr7_16248981	ACATCCCCAGGTTGCCGCTT	1038	705	12.975	9.65753	1.34351
C5ar1_NM_001173550_cds_0_0_chr7_16248038_r;NM_007577_cds_0_0_chr7_16248038_r_chr7_16248985	CCTCCCGAAGCGGCAACCTG	250	449	3.125	6.15068	0.508073
C5ar1_NM_001173550_cds_0_0_chr7_16248038_r;NM_007577_cds_0_0_chr7_16248038_r_chr7_16248987	CACCTCCCGAAGCGGCAACC	68	279	0.85	3.82192	0.222401
C5ar1_NM_001173550_cds_0_0_chr7_16248038_r;NM_007577_cds_0_0_chr7_16248038_r_chr7_16249002	GGGAGGTGAATGCCATCCGC	265	72	3.3125	0.986301	3.35851
C5ar1_NM_001173550_cds_0_0_chr7_16248038_r;NM_007577_cds_0_0_chr7_16248038_r_chr7_16249011	ATGCCATCCGCAGGTATGTT	373	386	4.6625	5.28767	0.881768
C5ar1_NM_001173550_cds_0_0_chr7_16248038_r;NM_007577_cds_0_0_chr7_16248038_r_chr7_16249065	TCAAAGCTGCTGTTATCTAT	1264	1903	15.8	26.0685	0.606096
C5ar2_NM_001146005_cds_0_0_chr7_16236924_r;NM_176912_cds_0_0_chr7_16236924_r_chr7_16237490	TGCAGATCATCGAACATTTG	87	130	1.0875	1.78082	0.610673
C5ar2_NM_001146005_cds_0_0_chr7_16236924_r;NM_176912_cds_0_0_chr7_16236924_r_chr7_16237491	GTGCAGATCATCGAACATTT	345	229	4.3125	3.13699	1.37473
C5ar2_NM_001146005_cds_0_0_chr7_16236924_r;NM_176912_cds_0_0_chr7_16236924_r_chr7_16237578	ACTGGCATACATAGACAGAA	1037	944	12.9625	12.9315	1.0024
C5ar2_NM_001146005_cds_0_0_chr7_16236924_r;NM_176912_cds_0_0_chr7_16236924_r_chr7_16237618	CAGCAGCCTGCCGCCCCGTA	1035	874	12.9375	11.9726	1.08059
C5ar2_NM_001146005_cds_0_0_chr7_16236924_r;NM_176912_cds_0_0_chr7_16236924_r_chr7_16237700	AGTCGGCCATGGTCAGGTGC	313	587	3.9125	8.0411	0.486563
C5ar2_NM_001146005_cds_0_0_chr7_16236924_r;NM_176912_cds_0_0_chr7_16236924_r_chr7_16237861	GTGCCAGCTGGGCAGTCTAC	464	461	5.8	6.31507	0.918438
C5ar2_NM_001146005_cds_0_0_chr7_16236924_r;NM_176912_cds_0_0_chr7_16236924_r_chr7_16237870	GGGCAGTCTACGGGCACGTC	100	390	1.25	5.34247	0.233974
C5ar2_NM_001146005_cds_0_0_chr7_16236924_r;NM_176912_cds_0_0_chr7_16236924_r_chr7_16237874	AGTCTACGGGCACGTCCGGA	55	207	0.6875	2.83562	0.242452
C5ar2_NM_001146005_cds_0_0_chr7_16236924_r;NM_176912_cds_0_0_chr7_16236924_r_chr7_16237923	ATAGTCATAATACTCGCTGG	146	338	1.825	4.63014	0.394157
C6_NM_016704_cds_1_0_chr15_4731660_f_chr15_4731757	ATTGCAGGACTTAGAACAGC	84	86	1.05	1.17808	0.891279
C6_NM_016704_cds_2_0_chr15_4733663_f_chr15_4733702	CGATAAGCTTTGTATCAAGC	152	303	1.9	4.15068	0.457756
C6_NM_016704_cds_2_0_chr15_4733663_f_chr15_4733754	TCTCCTAGGACACAGTTGAT	260	247	3.25	3.38356	0.960526
C6_NM_016704_cds_3_0_chr15_4735124_f_chr15_4735140	TCCTGCGCCCAAGTCAGTTT	636	466	7.95	6.38356	1.24539
C6_NM_016704_cds_3_0_chr15_4735124_f_chr15_4735143	TGCGCCCAAGTCAGTTTGGG	235	288	2.9375	3.94521	0.744575
C6_NM_016704_cds_4_0_chr15_4739759_f_chr15_4739770	CCCAGCAAGTTAGAATGCAA	299	37	3.7375	0.506849	7.37399
C6_NM_016704_cds_4_0_chr15_4739759_f_chr15_4739869	ATCAGCTGCACACTAGGGAT	277	183	3.4625	2.50685	1.38122
C6_NM_016704_cds_4_0_chr15_4739759_f_chr15_4739870	CATCAGCTGCACACTAGGGA	110	260	1.375	3.56164	0.386058
C6_NM_016704_cds_6_0_chr15_4759801_f_chr15_4759912	GAGAAATGGAAAATTGGTAT	236	498	2.95	6.82192	0.43243
C7_NM_001243837_cds_14_0_chr15_5049545_r_chr15_5049555	AGGGCTGTGGGGACCGGTTT	320	193	4	2.64384	1.51295
C7_NM_001243837_cds_14_0_chr15_5049545_r_chr15_5049565	TCCCCACAGCCCTCTTCCGT	914	2054	11.425	28.137	0.406049
C7_NM_001243837_cds_14_0_chr15_5049545_r_chr15_5049631	TATGGAGGCTATCCATGTGA	100	110	1.25	1.50685	0.829545
C7_NM_001243837_cds_14_0_chr15_5049545_r_chr15_5049632	ATATGGAGGCTATCCATGTG	312	43	3.9	0.589041	6.62093
C7_NM_001243837_cds_14_0_chr15_5049545_r_chr15_5049649	GTTGCTGTTTATGGGCAATA	212	501	2.65	6.86301	0.386128
C7_NM_001243837_cds_15_0_chr15_5057020_r_chr15_5057041	GCATTCTGACCAAGGGCCAT	305	82	3.8125	1.12329	3.39405
C77080_NM_001033189_cds_1_0_chr4_129221815_r;NM_001285865_cds_1_0_chr4_129221815_r;NM_001285866_cds_1_0_chr4_129221815_r;NM_001285867_cds_1_0_chr4_129221815_r_chr4_129224226	CCGGGGCGACCATCCACCGT	513	507	6.4125	6.94521	0.923299
C77080_NM_001033189_cds_1_0_chr4_129221815_r;NM_001285865_cds_1_0_chr4_129221815_r;NM_001285866_cds_1_0_chr4_129221815_r;NM_001285867_cds_1_0_chr4_129221815_r_chr4_129224253	CGGACAGCGTCCCGTGAACC	164	161	2.05	2.20548	0.929503
C77080_NM_001033189_cds_1_0_chr4_129221815_r;NM_001285866_cds_1_0_chr4_129221815_r;NM_001285867_cds_1_0_chr4_129221815_r_chr4_129224225	ACCGGGGCGACCATCCACCG	396	738	4.95	10.1096	0.489634
C77080_NM_001033189_cds_1_0_chr4_129221815_r;NM_001285867_cds_1_0_chr4_129221815_r_chr4_129224213	GTCGCCCCGGTCTGGCCTTA	479	194	5.9875	2.65753	2.25303
C77080_NM_001033189_cds_2_0_chr4_129224398_r;NM_001285865_cds_2_0_chr4_129224398_r;NM_001285866_cds_2_0_chr4_129224398_r;NM_001285867_cds_2_0_chr4_129224398_r_chr4_129224471	ATGACTCATTTCCCAAATCT	123	501	1.5375	6.86301	0.224027
C77080_NM_001033189_cds_2_0_chr4_129224398_r;NM_001285865_cds_2_0_chr4_129224398_r;NM_001285866_cds_2_0_chr4_129224398_r;NM_001285867_cds_2_0_chr4_129224398_r_chr4_129224472	CATGACTCATTTCCCAAATC	108	175	1.35	2.39726	0.563143
C77080_NM_001033189_cds_3_0_chr4_129225352_r;NM_001285865_cds_3_0_chr4_129225352_r;NM_001285866_cds_3_0_chr4_129225352_r_chr4_129225446	ATCTTCATCCGGCCCCGTCT	129	46	1.6125	0.630137	2.55897
C77080_NM_001033189_cds_3_0_chr4_129225352_r;NM_001285865_cds_3_0_chr4_129225352_r;NM_001285866_cds_3_0_chr4_129225352_r;NM_001285867_cds_3_0_chr4_129225352_r_chr4_129225380	GGAGAGCGCATCCTCCGCGG	411	436	5.1375	5.9726	0.860178
C77080_NM_001033189_cds_5_0_chr4_129225843_r;NM_001285865_cds_5_0_chr4_129225843_r;NM_001285866_cds_5_0_chr4_129225843_r_chr4_129225981	GGCCGAGAGTGACAACCGTC	97	238	1.2125	3.26027	0.371901
C77080_NM_001285867_cds_1_0_chr4_129221815_r_chr4_129224095	GGCCAACAAGCGTGTCATCG	69	194	0.8625	2.65753	0.324549
C77080_NM_001285867_cds_1_0_chr4_129221815_r_chr4_129224104	GCGTGTCATCGTGGTAAACA	229	409	2.8625	5.60274	0.510911
C77080_NM_001285867_cds_1_0_chr4_129221815_r_chr4_129224113	CGTGGTAAACACGGTCGATG	233	426	2.9125	5.83562	0.49909
C77370_NM_001077354_cds_1_0_chrX_104083856_r_chrX_104087671	GCTTCCCCCTGCATAAGTCA	160	140	2	1.91781	1.04286
C77370_NM_001077354_cds_1_0_chrX_104083856_r_chrX_104087682	GCAGGGGGAAGCCTAACAGC	174	341	2.175	4.67123	0.465616
C77370_NM_001077354_cds_1_0_chrX_104083856_r_chrX_104087740	GGATTCAATGCATTAATGCT	111	129	1.3875	1.76712	0.785174
C77370_NM_001077354_cds_1_0_chrX_104083856_r_chrX_104088092	CACGGCTTCTTAGATGGCGG	166	147	2.075	2.0137	1.03044
C77370_NM_001077354_cds_2_0_chrX_104088881_r_chrX_104088894	GAGACAACAATCTGATTAAT	331	25	4.1375	0.342466	12.0815
C78339_NM_001033192_cds_1_0_chr13_46671209_f_chr13_46671237	CCATCTCTGCCATAAATCTG	364	89	4.55	1.21918	3.73202
C78339_NM_001033192_cds_2_0_chr13_46673546_f_chr13_46673648	GTTGTTAGTTTGTTTCTATG	172	282	2.15	3.86301	0.55656
C78339_NM_001033192_cds_3_0_chr13_46674253_f_chr13_46674247	CCTTAGATAATTTGCATTTG	85	116	1.0625	1.58904	0.668642
C78339_NM_001033192_up_50_chr13_46669472_f_chr13_46669899	CCAGGTCAGGTAGCCGCAGT	104	92	1.3	1.26027	1.03152
C86695_NM_001081662_cds_1_0_chr8_21959242_f_chr8_21959236	TTGATTTGTGACTCCATTTG	232	161	2.9	2.20548	1.31491
C86695_NM_001081662_cds_2_0_chr8_21961028_f_chr8_21961182	TCAGTCAAGACACCAGACAG	393	424	4.9125	5.80822	0.845784
C86695_NM_001081662_cds_3_0_chr8_21961412_f_chr8_21961451	TCCAATGAAGCCGCAAAAGG	191	47	2.3875	0.643836	3.70824
C86695_NM_001081662_cds_3_0_chr8_21961412_f_chr8_21961469	GGGGGACCAGCAGGTCAACT	69	520	0.8625	7.12329	0.121082
C86695_NM_001081662_cds_4_0_chr8_21963000_f_chr8_21963115	CTGCCTGGAATGTAAGATGT	124	113	1.55	1.54795	1.00133
C86695_NM_001081662_cds_4_0_chr8_21963000_f_chr8_21963238	AGCAACTGGGTGTTGACATG	92	164	1.15	2.24658	0.51189
C86695_NM_001081662_cds_4_0_chr8_21963000_f_chr8_21963534	AGTCCAAGTCTGTTGGCAAT	245	48	3.0625	0.657534	4.65755
C87436_NM_001243741_cds_2_0_chr6_86445446_f;NM_001243742_cds_2_0_chr6_86445446_f;NM_146170_cds_2_0_chr6_86445446_f_chr6_86445530	CCATTGAACGTACCACATCG	308	350	3.85	4.79452	0.803
C87436_NM_001243741_cds_2_0_chr6_86445446_f;NM_001243742_cds_2_0_chr6_86445446_f;NM_146170_cds_2_0_chr6_86445446_f_chr6_86445531	TCCATTGAACGTACCACATC	169	336	2.1125	4.60274	0.458966
C87436_NM_001243741_cds_2_0_chr6_86445446_f;NM_001243742_cds_2_0_chr6_86445446_f;NM_146170_cds_2_0_chr6_86445446_f_chr6_86445643	CATCACCGGCTCTGATCTAC	255	94	3.1875	1.28767	2.4754
C87436_NM_001243741_cds_2_0_chr6_86445446_f;NM_001243742_cds_2_0_chr6_86445446_f;NM_146170_cds_2_0_chr6_86445446_f_chr6_86445694	CCCCGACTACCGATGCTTCG	179	311	2.2375	4.26027	0.525201
C87436_NM_001243741_cds_2_0_chr6_86445446_f;NM_001243742_cds_2_0_chr6_86445446_f;NM_146170_cds_2_0_chr6_86445446_f_chr6_86445694	CCACGAAGCATCGGTAGTCG	442	697	5.525	9.54795	0.578659
C87436_NM_001243741_cds_2_0_chr6_86445446_f;NM_001243742_cds_2_0_chr6_86445446_f;NM_146170_cds_2_0_chr6_86445446_f_chr6_86445703	CACCGAGCTCCACGAAGCAT	395	36	4.9375	0.493151	10.0122
C87436_NM_001243741_cds_2_0_chr6_86445446_f;NM_001243742_cds_2_0_chr6_86445446_f;NM_146170_cds_2_0_chr6_86445446_f_chr6_86445709	CTTCGTGGAGCTCGGTGTTT	54	498	0.675	6.82192	0.0989458
C87436_NM_001243741_cds_2_0_chr6_86445446_f;NM_001243742_cds_2_0_chr6_86445446_f;NM_146170_cds_2_0_chr6_86445446_f_chr6_86445730	GGAGACTGCAATCCAGACCG	104	222	1.3	3.0411	0.427477
C87499_NM_198663_cds_0_0_chr4_88627622_r_chr4_88627670	GCCACGACATTTAATGCAAC	82	58	1.025	0.794521	1.29009
C87499_NM_198663_cds_0_0_chr4_88627622_r_chr4_88627671	TCCCGTTGCATTAAATGTCG	63	99	0.7875	1.35616	0.580682
C87499_NM_198663_cds_0_0_chr4_88627622_r_chr4_88627977	ACCCTGGAATTGCAATTATG	119	299	1.4875	4.09589	0.363169
C87499_NM_198663_cds_1_0_chr4_88628780_r_chr4_88629224	CAGTCAGGACTATTCTCCAC	576	645	7.2	8.83562	0.814884
C87499_NM_198663_cds_1_0_chr4_88628780_r_chr4_88629325	AACTCAGAGTACTCAATTTG	162	138	2.025	1.89041	1.0712
C87499_NM_198663_cds_2_0_chr4_88629829_r_chr4_88629839	AGATATACTGCTTGCACCAA	431	725	5.3875	9.93151	0.542466
C87977_NM_001177542_cds_1_0_chr4_144208253_r_chr4_144208653	GACTGAAGTTCTTCTCATGA	521	237	6.5125	3.24658	2.00596
C87977_NM_001177542_cds_2_0_chr4_144209342_r_chr4_144209428	CCTTCCCATACCTTTCTTTA	242	529	3.025	7.24658	0.417439
C8a_NM_146148_cds_5_0_chr4_104853742_r_chr4_104853918	AGGAGATTGAAGTATCCGCC	167	185	2.0875	2.53425	0.823716
C8a_NM_146148_cds_8_0_chr4_104862596_r_chr4_104862668	CAGTGGTGATATCTGGGATG	590	588	7.375	8.05479	0.915604
C8a_NM_146148_cds_9_0_chr4_104865454_r_chr4_104865503	AACTGACAGGACACTGCTTG	67	43	0.8375	0.589041	1.4218
C8a_NM_146148_cds_9_0_chr4_104865454_r_chr4_104865505	CTGACAGGACACTGCTTGCG	271	209	3.3875	2.86301	1.18319
C8a_NM_146148_utr3_0_0_chr4_104815680_r_chr4_104815955	ACACGTTATATATACATCAG	234	426	2.925	5.83562	0.501232
C8a_NM_146148_utr3_0_0_chr4_104815680_r_chr4_104816144	GAGAAGCCAGGGATAAACCT	170	22	2.125	0.30137	7.05114
C8a_NM_146148_utr3_0_0_chr4_104815680_r_chr4_104816426	AGGAACTGAAGCAGCGATCA	173	162	2.1625	2.21918	0.97446
C8a_NM_146148_utr3_0_0_chr4_104815680_r_chr4_104817034	AAGGCAAAGTTCTCATGAGT	95	115	1.1875	1.57534	0.753804
C8a_NM_146148_utr3_0_0_chr4_104815680_r_chr4_104817227	GCTTAACAGTAAACGGGCTA	170	84	2.125	1.15068	1.84673
C8a_NM_146148_utr3_0_0_chr4_104815680_r_chr4_104817454	GCAGATGCTGTTACCTGTCT	452	208	5.65	2.84932	1.98293
C8b_NM_133882_cds_1_0_chr4_104774279_f_chr4_104774333	GAGCAGACCAGTACGGAGTG	337	56	4.2125	0.767123	5.49129
C8b_NM_133882_cds_1_0_chr4_104774279_f_chr4_104774363	GCTCACAGTCAATAGGTGCT	880	694	11	9.50685	1.15706
C8b_NM_133882_cds_2_0_chr4_104780579_f_chr4_104780623	ATTGTGTGACTTGTCCGACA	97	86	1.2125	1.17808	1.02922
C8b_NM_133882_cds_2_0_chr4_104780579_f_chr4_104780637	ACAGTCTTCAACTTCCTTGT	122	126	1.525	1.72603	0.883532
C8b_NM_133882_cds_3_0_chr4_104782890_f_chr4_104782903	TCGCAGACTCCTTTGCAATG	304	394	3.8	5.39726	0.704061
C8b_NM_133882_cds_3_0_chr4_104782890_f_chr4_104782975	TAAAAACTGTCAACGGGAGA	55	45	0.6875	0.616438	1.11528
C8b_NM_133882_utr3_11_0_chr4_104804161_f_chr4_104804492	GAAGACTCTGTGCTTACCAA	130	34	1.625	0.465753	3.48897
C8g_NM_001271777_cds_1_0_chr2_25498905_r;NM_027062_cds_1_0_chr2_25498905_r_chr2_25498902	CACCGTTCAGGATGTGTAAT	133	175	1.6625	2.39726	0.6935
C8g_NM_001271777_cds_1_0_chr2_25498905_r;NM_027062_cds_1_0_chr2_25498905_r_chr2_25498927	CGCAGTCTCGCAGAAACCTA	437	55	5.4625	0.753425	7.25023
C8g_NM_001271777_cds_2_0_chr2_25499014_r;NM_027062_cds_2_0_chr2_25499014_r_chr2_25499069	CTGTCCTGGATGTGTTTGAG	180	298	2.25	4.08219	0.551174
C8g_NM_001271777_cds_3_0_chr2_25499398_r;NM_027062_cds_3_0_chr2_25499398_r_chr2_25499466	TCAGCAACCACCATATGCAC	60	386	0.75	5.28767	0.141839
C8g_NM_001271777_cds_4_0_chr2_25499589_r;NM_027062_cds_4_0_chr2_25499589_r_chr2_25499640	CAGAGATGGGATATGTTGGC	148	216	1.85	2.9589	0.625231
C8g_NM_001271777_cds_5_0_chr2_25499839_r;NM_027062_cds_5_0_chr2_25499839_r_chr2_25499874	CTGGGGAGCTGCGTGCAATG	213	49	2.6625	0.671233	3.96658
C8g_NM_001271777_cds_6_0_chr2_25501528_r_chr2_25501534	CCCTGTGCCCTGTAGCATTG	151	208	1.8875	2.84932	0.66244
C8g_NM_027062_cds_6_0_chr2_25500094_r_chr2_25500134	ATGGGGGAGGTAGACCCAAT	106	325	1.325	4.45205	0.297615
C8g_NM_027062_cds_6_0_chr2_25500094_r_chr2_25500149	CAAAGGACTCGAAAGCCTAT	200	69	2.5	0.945205	2.64493
C9_NM_013485_cds_2_0_chr15_6458883_f_chr15_6458902	TAGCCTTCGGACAGTTTAAT	105	487	1.3125	6.67123	0.19674
C9_NM_013485_cds_4_0_chr15_6467333_f_chr15_6467419	AGACATACTATCGCAAACCT	80	160	1	2.19178	0.45625
C9_NM_013485_cds_5_0_chr15_6483041_f_chr15_6483102	CGAGGTCTTCTCTCGGTTGA	168	104	2.1	1.42466	1.47404
C9_NM_013485_cds_6_0_chr15_6486621_f_chr15_6486661	GGAGATTTGTAATGAGGAAT	285	60	3.5625	0.821918	4.33438
C9_NM_013485_cds_7_0_chr15_6489828_f_chr15_6489917	ACAGCAAGTGTTAATGCGGA	64	100	0.8	1.36986	0.584
C9_NM_013485_up_50_chr15_6445283_f_chr15_6445467	ACTCACCTGGAAACGGGTAT	477	74	5.9625	1.0137	5.88193
C920025E04Rik_NM_001271005_cds_4_0_chr17_36110668_r_chr17_36110758	CAAGTCAGAGGCGGTCGATG	65	25	0.8125	0.342466	2.3725
C920025E04Rik_NM_001271005_cds_4_0_chr17_36110668_r_chr17_36110777	CTTGCACTTAGAGATATGCG	112	46	1.4	0.630137	2.22174
C920025E04Rik_NM_001271005_cds_4_0_chr17_36110668_r_chr17_36110792	ATGCGAGGCTAAGTTGGTCG	140	84	1.75	1.15068	1.52083
C920025E04Rik_NM_001271005_cds_5_0_chr17_36111157_r_chr17_36111377	GAGGCCGGGCCGGGATACGA	69	29	0.8625	0.39726	2.17112
Caap1_NM_026368_cds_0_0_chr4_94501025_r_chr4_94501168	ACTGGCAGAGTCTAGCCCAA	85	478	1.0625	6.54795	0.162265
Caap1_NM_026368_cds_2_0_chr4_94549119_r_chr4_94549113	ACTTACTGACTGATTAAATC	107	20	1.3375	0.273973	4.88187
Caap1_NM_026368_cds_2_0_chr4_94549119_r_chr4_94549141	GGAGGCAGATGATGGCTGTA	160	346	2	4.73973	0.421965
Cab39_NM_133781_cds_8_0_chr1_85849033_f_chr1_85849047	GGATGGGCTGCGTCTTGTTG	113	189	1.4125	2.58904	0.545569
Cab39_NM_133781_cds_8_0_chr1_85849033_f_chr1_85849048	AGGATGGGCTGCGTCTTGTT	100	241	1.25	3.30137	0.378631
Cab39_NM_133781_cds_8_0_chr1_85849033_f_chr1_85849166	CCTGATCTGCTTGACTAAGT	373	194	4.6625	2.65753	1.75445
Cab39l_NM_026908_cds_4_0_chr14_59499544_f_chr14_59499614	CTGAGCCACTGCTTCTGTAG	93	302	1.1625	4.13699	0.281002
Cab39l_NM_026908_cds_5_0_chr14_59506265_f_chr14_59506282	TCAGGATGTTGTTGAATATC	195	466	2.4375	6.38356	0.38184
Cab39l_NM_026908_cds_6_0_chr14_59519566_f_chr14_59519577	CACAGATTGCCTTACGCTGT	388	140	4.85	1.91781	2.52893
Cab39l_NM_026908_cds_6_0_chr14_59519566_f_chr14_59519697	GGCATCTGAAGCGATATCAA	66	253	0.825	3.46575	0.238043
Cab39l_NM_026908_cds_9_0_chr14_59539062_f_chr14_59539170	AAGGCTTCGAATTGGATGTT	238	196	2.975	2.68493	1.10804
Cab39l_NM_026908_cds_9_0_chr14_59539062_f_chr14_59539171	GAAGGCTTCGAATTGGATGT	290	347	3.625	4.75342	0.762608
Cab39l_NM_026908_cds_9_0_chr14_59539062_f_chr14_59539178	AGACATGGAAGGCTTCGAAT	361	202	4.5125	2.76712	1.63075
Cabin1_NM_172549_cds_30_0_chr10_75750044_r_chr10_75750038	CGAATGTTTCTCAAGTGGTA	72	81	0.9	1.10959	0.811111
Cabin1_NM_172549_cds_30_0_chr10_75750044_r_chr10_75750042	ACCACTTGAGAAACATTCGG	193	317	2.4125	4.34247	0.55556
Cabin1_NM_172549_cds_31_0_chr10_75751436_r_chr10_75751431	CTTACTTGTGTAATCACTGA	61	32	0.7625	0.438356	1.73945
Cabin1_NM_172549_cds_31_0_chr10_75751436_r_chr10_75751570	GTCAACCTTTGGTACAAAAT	94	67	1.175	0.917808	1.28022
Cabin1_NM_172549_cds_32_0_chr10_75753377_r_chr10_75753450	GAATATTTCAGTATCAGTCC	161	226	2.0125	3.09589	0.650055
Cabin1_NM_172549_cds_33_0_chr10_75754251_r_chr10_75754325	GATCCAGGGCCTTGTGGTAT	360	142	4.5	1.94521	2.31338
Cabin1_NM_172549_cds_33_0_chr10_75754251_r_chr10_75754334	AGCCTTTGCCCTATACCACA	90	109	1.125	1.49315	0.75344
Cabin1_NM_172549_cds_34_0_chr10_75754812_r_chr10_75754869	AATCGTGGAGCTGGCATTTA	228	98	2.85	1.34247	2.12296
Cables1_NM_001146287_cds_0_0_chr18_11839806_f;NM_022021_cds_0_0_chr18_11839806_f_chr18_11839940	ACCTCTTCGTAAGCCGCGCA	88	188	1.1	2.57534	0.427128
Cables1_NM_001146287_cds_0_0_chr18_11839806_f;NM_022021_cds_0_0_chr18_11839806_f_chr18_11840114	CTGCAACGCGTTCTCGGCAC	67	213	0.8375	2.91781	0.287031
Cables1_NM_001146287_cds_0_0_chr18_11839806_f;NM_022021_cds_0_0_chr18_11839806_f_chr18_11840196	TCTCTGGTCCCCCGGGTGTT	78	27	0.975	0.369863	2.63611
Cables1_NM_001146287_cds_0_0_chr18_11839806_f;NM_022021_cds_0_0_chr18_11839806_f_chr18_11840271	CAGTTGCCTGACGGGCCGGG	199	266	2.4875	3.64384	0.68266
Cables1_NM_001146287_cds_0_0_chr18_11839806_f;NM_022021_cds_0_0_chr18_11839806_f_chr18_11840456	CTCGCAGAACTACTGCGCCT	351	441	4.3875	6.0411	0.726276
Cables1_NM_001146287_cds_2_0_chr18_11888737_f;NM_022021_cds_2_0_chr18_11888737_f_chr18_11888808	AGCACGATACCAAGAATGGC	167	67	2.0875	0.917808	2.27444
Cables1_NM_001146287_cds_3_0_chr18_11905925_f_chr18_11905977	ACTTGGGTACTGTCTCGATA	158	291	1.975	3.9863	0.495447
Cables1_NM_022021_cds_3_0_chr18_11923360_f_chr18_11923431	GTGTGGAACTGGGTGCCGAT	54	60	0.675	0.821918	0.82125
Cables1_NM_022021_cds_3_0_chr18_11923360_f_chr18_11923435	GGAACTGGGTGCCGATGGGA	205	158	2.5625	2.16438	1.18394
Cables2_NM_145851_cds_6_0_chr2_180263078_r_chr2_180263077	ATGGAGAAGGCCTACGGATC	93	100	1.1625	1.36986	0.848625
Cables2_NM_145851_cds_6_0_chr2_180263078_r_chr2_180263116	GGCCGCACACAGGGACCGCT	442	486	5.525	6.65753	0.829887
Cables2_NM_145851_cds_6_0_chr2_180263078_r_chr2_180263118	TGCCAAGCGGTCCCTGTGTG	207	124	2.5875	1.69863	1.52329
Cabp1_NM_013879_cds_2_0_chr5_115173115_r_chr5_115173195	CAAAGTCATCAAAATCCACG	269	212	3.3625	2.90411	1.15784
Cabp1_NM_013879_cds_3_0_chr5_115175379_r_chr5_115175405	TCAATGAGCTCCATCTCGGT	310	87	3.875	1.19178	3.25144
Cabp1_NM_013879_cds_3_0_chr5_115175379_r_chr5_115175435	GGGAACTGCATGCGCACCAT	106	75	1.325	1.0274	1.28967
Cabp2_NM_001160252_cds_2_0_chr19_4085559_f;NM_001160253_cds_2_0_chr19_4085559_f;NM_013878_cds_3_0_chr19_4085559_f_chr19_4085596	GGACGGCTACATCGGCTACC	75	149	0.9375	2.0411	0.459312
Cabp2_NM_001160252_cds_2_0_chr19_4085559_f;NM_001160253_cds_2_0_chr19_4085559_f;NM_013878_cds_3_0_chr19_4085559_f_chr19_4085603	TACATCGGCTACCGGGAGCT	65	39	0.8125	0.534247	1.52083
Cabp2_NM_001160252_cds_2_0_chr19_4085559_f;NM_001160253_cds_2_0_chr19_4085559_f;NM_013878_cds_3_0_chr19_4085559_f_chr19_4085623	GGGTGCCTGCATGCGGACAC	80	414	1	5.67123	0.176329
Cabp2_NM_001160252_cds_2_0_chr19_4085559_f;NM_001160253_cds_2_0_chr19_4085559_f;NM_013878_cds_3_0_chr19_4085559_f_chr19_4085628	GTAGCCCAGTGTCCGCATGC	79	257	0.9875	3.52055	0.280496
Cabp2_NM_001160252_cds_3_0_chr19_4086218_f;NM_001160253_cds_3_0_chr19_4086218_f;NM_013878_cds_4_0_chr19_4086218_f_chr19_4086282	GGCAGACATGATTGGCGTGA	328	129	4.1	1.76712	2.32016
Cabp2_NM_001160252_cds_4_0_chr19_4086448_f;NM_001160253_cds_4_0_chr19_4086448_f_chr19_4086461	GTGATGGCTGCATCAGCGTA	845	580	10.5625	7.94521	1.32942
Cabp2_NM_001160252_cds_4_0_chr19_4086448_f;NM_001160253_cds_4_0_chr19_4086448_f_chr19_4086528	GTATCTCATCTACTTCCCGT	374	241	4.675	3.30137	1.41608
Cabp2_NM_001160252_up_50_chr19_4083469_f;NM_013878_up_50_chr19_4083469_f_chr19_4083587	GCCAAGACGCCATGGCACCG	748	282	9.35	3.86301	2.42039
Cabp2_NM_001160253_cds_0_0_chr19_4082706_f_chr19_4082700	ACATCCATGGCCCTACCGGA	148	301	1.85	4.12329	0.448671
Cabp2_NM_001160253_cds_0_0_chr19_4082706_f_chr19_4082798	CAGCCCCACTACTCGCAGAA	113	170	1.4125	2.32877	0.606544
Cabp2_NM_001160253_cds_0_0_chr19_4082706_f_chr19_4082802	AGGGCCCTTCTGCGAGTAGT	184	222	2.3	3.0411	0.756306
Cabp2_NM_013878_cds_1_0_chr19_4084087_f_chr19_4084097	AGTGGCCTGGATCCCCCCTA	295	172	3.6875	2.35616	1.56504
Cabp2_NM_013878_cds_1_0_chr19_4084087_f_chr19_4084134	GCTCCTCAGTTCTGGGACCA	78	92	0.975	1.26027	0.773641
Cabp4_NM_144532_cds_1_0_chr19_4136114_r_chr19_4136180	TCTGCTGGGGGAACCACTAG	76	72	0.95	0.986301	0.963194
Cabp4_NM_144532_cds_2_0_chr19_4137107_r_chr19_4137106	GCTACGCATCGCCTTCCGAG	383	357	4.7875	4.89041	0.978957
Cabp4_NM_144532_cds_5_0_chr19_4139203_r_chr19_4139260	GGGGTCAGAACGGTGTCGAT	135	365	1.6875	5	0.3375
Cabp4_NM_144532_cds_5_0_chr19_4139203_r_chr19_4139344	GAAGCAGCAAGCACCCCCCA	200	181	2.5	2.47945	1.00829
Cabp4_NM_144532_up_50_chr19_4139610_r_chr19_4139529	AACAGAGCACAATGTACAGC	65	26	0.8125	0.356164	2.28125
Cabp5_NM_013877_cds_0_0_chr7_13398308_f_chr7_13398301	TGCTCCAATGCAGTTTCCAA	165	117	2.0625	1.60274	1.28686
Cabp5_NM_013877_cds_2_0_chr7_13401231_f_chr7_13401295	GGGCAATCTCATGAGAACGA	68	100	0.85	1.36986	0.6205
Cabp5_NM_013877_cds_3_0_chr7_13403308_f_chr7_13403352	GCTGTCTCTGCAAGCAATTT	107	147	1.3375	2.0137	0.664201
Cabp5_NM_013877_cds_3_0_chr7_13403308_f_chr7_13403353	TGCTGTCTCTGCAAGCAATT	68	58	0.85	0.794521	1.06983
Cabp5_NM_013877_cds_4_0_chr7_13405400_f_chr7_13405481	ACCACCTCAGCAATCTCCCG	100	123	1.25	1.68493	0.74187
Cabp7_NM_138948_cds_0_0_chr11_4738821_r_chr11_4738907	TCTTGCGCACACACGTCTGG	463	344	5.7875	4.71233	1.22816
Cabp7_NM_138948_cds_3_0_chr11_4740369_r_chr11_4740366	CACCATCCATGTCTAGCCGC	209	439	2.6125	6.0137	0.434425
Cabp7_NM_138948_cds_3_0_chr11_4740369_r_chr11_4740394	AACCTCCAGCTCCACCTCGT	354	223	4.425	3.05479	1.44854
Cabp7_NM_138948_cds_3_0_chr11_4740369_r_chr11_4740453	CAACGGCTTCATCTCTAAGC	92	521	1.15	7.13699	0.161132
Cabp7_NM_138948_cds_3_0_chr11_4740369_r_chr11_4740476	TTCAAGGTATTCGACCGGGA	145	254	1.8125	3.47945	0.520915
Cabp7_NM_138948_up_50_chr11_4746779_r_chr11_4746618	ATCCCTGAGGACGAGCTAGA	131	129	1.6375	1.76712	0.926647
Cabp7_NM_138948_up_50_chr11_4746779_r_chr11_4746687	ACGGCGGCGTTGATGTACCG	112	200	1.4	2.73973	0.511
Cabp7_NM_138948_up_50_chr11_4746779_r_chr11_4746710	CACCGGGTGGAACGGCATCT	79	280	0.9875	3.83562	0.257455
Cabs1_NM_027631_cds_0_0_chr5_87979492_f_chr5_87980105	GACTCCAGCCTCAGGACTAA	277	1162	3.4625	15.9178	0.217524
Cabs1_NM_027631_cds_0_0_chr5_87979492_f_chr5_87980161	TCTGCAATGTTGGTTATGTC	260	120	3.25	1.64384	1.97708
Cabs1_NM_027631_up_50_chr5_87979401_f_chr5_87979536	AGACAACAGTAAAACACCAA	143	342	1.7875	4.68493	0.381542
Cabs1_NM_027631_up_50_chr5_87979401_f_chr5_87979599	ATCAGAAACAACTATTACCT	768	135	9.6	1.84932	5.19111
Cabs1_NM_027631_up_50_chr5_87979401_f_chr5_87979603	GAAACAACTATTACCTCGGA	289	126	3.6125	1.72603	2.09296
Cabyr_NM_001042418_cds_3_0_chr18_12750660_f;NM_001042419_cds_3_0_chr18_12750660_f;NM_001042420_cds_3_0_chr18_12750660_f;NM_027687_cds_3_0_chr18_12750660_f;NM_181731_cds_3_0_chr18_12750660_f_chr18_12750878	GGAGTAGTCGGTTTGTCAGA	179	273	2.2375	3.73973	0.598306
Cabyr_NM_001042418_cds_3_0_chr18_12750660_f;NM_001042419_cds_3_0_chr18_12750660_f;NM_001042420_cds_3_0_chr18_12750660_f;NM_027687_cds_3_0_chr18_12750660_f;NM_181731_cds_3_0_chr18_12750660_f_chr18_12750879	AGGAGTAGTCGGTTTGTCAG	59	233	0.7375	3.19178	0.231062
Cabyr_NM_001042418_cds_3_0_chr18_12750660_f;NM_001042419_cds_3_0_chr18_12750660_f;NM_001042420_cds_3_0_chr18_12750660_f;NM_027687_cds_3_0_chr18_12750660_f;NM_181731_cds_3_0_chr18_12750660_f_chr18_12750890	TAGTCGGTCTTAGGAGTAGT	211	430	2.6375	5.89041	0.447762
Cabyr_NM_001042418_cds_3_0_chr18_12750660_f;NM_001042419_cds_3_0_chr18_12750660_f;NM_001042420_cds_3_0_chr18_12750660_f;NM_027687_cds_3_0_chr18_12750660_f;NM_181731_cds_3_0_chr18_12750660_f_chr18_12750906	TGACGAGGGTGGGGTGTAGT	154	36	1.925	0.493151	3.90347
Cabyr_NM_001042418_cds_3_0_chr18_12750660_f;NM_001042420_cds_3_0_chr18_12750660_f;NM_027687_cds_3_0_chr18_12750660_f_chr18_12751308	GACAGGCACATCGTTATATA	633	302	7.9125	4.13699	1.91262
Cabyr_NM_001042419_cds_4_0_chr18_12754344_f_chr18_12754388	GCAATACCATAACTTCCAAA	61	143	0.7625	1.9589	0.389248
Cabyr_NM_181731_cds_4_0_chr18_12753861_f_chr18_12753888	CACCACCATATTCTAATATG	347	80	4.3375	1.09589	3.95797
Cabyr_NM_181731_cds_4_0_chr18_12753861_f_chr18_12754034	GTTGGAGACGTGACTTTCGG	303	419	3.7875	5.73973	0.659875
Cacfd1_NM_001243239_cds_1_0_chr2_27014093_f;NM_001243240_cds_1_0_chr2_27014093_f;NM_029862_cds_1_0_chr2_27014093_f_chr2_27014133	CGCCAGCTGCGATGTTCAGA	227	745	2.8375	10.2055	0.278037
Cacfd1_NM_001243239_cds_2_0_chr2_27015484_f;NM_001243240_cds_2_0_chr2_27015484_f;NM_029862_cds_2_0_chr2_27015484_f_chr2_27015493	CTTCATCCTGTTGTTGTGCG	160	135	2	1.84932	1.08148
Cacfd1_NM_001243239_cds_3_0_chr2_27015943_f_chr2_27015986	AGGGAAATGGTGTTTCTGTT	86	116	1.075	1.58904	0.676509
Cacfd1_NM_029862_cds_3_0_chr2_27018373_f_chr2_27018386	AGGGTGAGGCTCATGACGAT	495	399	6.1875	5.46575	1.13205
Cacfd1_NM_029862_cds_4_0_chr2_27018888_f_chr2_27018946	AAGCTGGCGGAGACTTTCGA	247	99	3.0875	1.35616	2.27664
Cacfd1_NM_029862_cds_4_0_chr2_27018888_f_chr2_27018948	GCTGGCGGAGACTTTCGAGG	170	209	2.125	2.86301	0.742225
Cachd1_NM_198037_cds_0_0_chr4_100777129_f_chr4_100777274	CAGGATGGAGAAGTCGGCGT	372	218	4.65	2.9863	1.55711
Cachd1_NM_198037_cds_1_0_chr4_100864982_f_chr4_100864978	GTAGAGGATCTTCAATTCGT	83	241	1.0375	3.30137	0.314263
Cachd1_NM_198037_cds_2_0_chr4_100897657_f_chr4_100897688	GCTACCTGGATGTGGTCAAT	179	260	2.2375	3.56164	0.628221
Cachd1_NM_198037_cds_2_0_chr4_100897657_f_chr4_100897756	CAGTCCTGGATGGCGGTCAG	128	276	1.6	3.78082	0.423188
Cachd1_NM_198037_cds_3_0_chr4_100918042_f_chr4_100918062	ACTCACTGTTCTTGATACAT	182	90	2.275	1.23288	1.84528
Cachd1_NM_198037_cds_4_0_chr4_100949073_f_chr4_100949155	AGCACACAAGTTCCGGTGTA	166	246	2.075	3.36986	0.615752
Cacna1a_NM_001252059_cds_0_0_chr8_84415645_f;NM_001252060_cds_0_0_chr8_84415645_f;NM_001252061_cds_0_0_chr8_84415645_f;NM_007578_cds_0_0_chr8_84415645_f_chr8_84415845	TGAGGCAGTTCTGGCGGACA	319	251	3.9875	3.43836	1.15971
Cacna1a_NM_001252059_cds_0_0_chr8_84415645_f;NM_001252060_cds_0_0_chr8_84415645_f;NM_001252061_cds_0_0_chr8_84415645_f;NM_007578_cds_0_0_chr8_84415645_f_chr8_84415846	GTGAGGCAGTTCTGGCGGAC	110	51	1.375	0.69863	1.96814
Cacna1a_NM_001252059_cds_0_0_chr8_84415645_f;NM_001252060_cds_0_0_chr8_84415645_f;NM_001252061_cds_0_0_chr8_84415645_f;NM_007578_cds_0_0_chr8_84415645_f_chr8_84415863	ACAGGGAGCGGTTGACCGTG	209	21	2.6125	0.287671	9.08155
Cacna1a_NM_001252059_cds_1_0_chr8_84462686_f;NM_001252060_cds_2_0_chr8_84462686_f;NM_001252061_cds_2_0_chr8_84462686_f;NM_007578_cds_2_0_chr8_84462686_f_chr8_84462689	GACACGGAACCATACTTCAT	293	403	3.6625	5.52055	0.663431
Cacna1a_NM_001252059_cds_1_0_chr8_84462686_f;NM_001252060_cds_2_0_chr8_84462686_f;NM_001252061_cds_2_0_chr8_84462686_f;NM_007578_cds_2_0_chr8_84462686_f_chr8_84462793	GAACGTCATGGACTTTGTCG	236	237	2.95	3.24658	0.90865
Cacna1a_NM_001252059_cds_2_0_chr8_84514963_f_chr8_84514993	GAACCGCCCTCAGTGTCCGT	754	1378	9.425	18.8767	0.499292
Cacna1a_NM_001252059_up_50_chr8_84415314_f;NM_001252060_up_50_chr8_84415314_f;NM_001252061_up_50_chr8_84415314_f;NM_007578_up_50_chr8_84415314_f_chr8_84415660	GACGAGATGCCGGGCCGCTA	487	68	6.0875	0.931507	6.53511
Cacna1a_NM_001252059_up_50_chr8_84415314_f;NM_001252060_up_50_chr8_84415314_f;NM_001252061_up_50_chr8_84415314_f;NM_007578_up_50_chr8_84415314_f_chr8_84415806	GGCGCAGAGAGCGCGGACCA	86	115	1.075	1.57534	0.682391
Cacna1a_NM_001252060_cds_1_0_chr8_84461490_f;NM_001252061_cds_1_0_chr8_84461490_f;NM_007578_cds_1_0_chr8_84461490_f_chr8_84461491	GCCAGGATCATGTACTCGAA	50	374	0.625	5.12329	0.121992
Cacna1a_NM_001252060_cds_1_0_chr8_84461490_f;NM_001252061_cds_1_0_chr8_84461490_f;NM_007578_cds_1_0_chr8_84461490_f_chr8_84461492	GGCCAGGATCATGTACTCGA	123	46	1.5375	0.630137	2.43995
Cacna1a_NM_007578_utr3_46_0_chr8_84639709_f_chr8_84639721	CCGCACTTTACGGGCGCTGC	186	195	2.325	2.67123	0.870385
Cacna1a_NM_007578_utr3_46_0_chr8_84639709_f_chr8_84639722	CCGCAGCGCCCGTAAAGTGC	309	153	3.8625	2.09589	1.84289
Cacna1a_NM_007578_utr3_46_0_chr8_84639709_f_chr8_84639940	AGGCAGTAATAAGTTTGGCG	96	232	1.2	3.17808	0.377586
Cacna1b_NM_001042528_cds_44_0_chr2_24758282_r;NM_007579_cds_43_0_chr2_24758282_r_chr2_24758311	ATTCCAGCCGTTCCGAAGGT	426	197	5.325	2.69863	1.97322
Cacna1b_NM_001042528_cds_44_0_chr2_24758282_r;NM_007579_cds_43_0_chr2_24758282_r_chr2_24758396	GACACGGAGCCTTACTTCAT	254	485	3.175	6.64384	0.477887
Cacna1b_NM_001042528_cds_45_0_chr2_24761776_r;NM_007579_cds_44_0_chr2_24761776_r_chr2_24761857	GGCCAGGATCATGTATTCGA	58	110	0.725	1.50685	0.481136
Cacna1b_NM_001042528_cds_46_0_chr2_24762764_r;NM_007579_cds_45_0_chr2_24762764_r_chr2_24762766	ACGCTAAGCGCATCACCGAA	294	689	3.675	9.43836	0.389369
Cacna1b_NM_001042528_up_50_chr2_24763153_r;NM_007579_up_50_chr2_24763153_r_chr2_24762883	AGTCCGTGCGCGCTGCGCAA	177	37	2.2125	0.506849	4.3652
Cacna1b_NM_001042528_up_50_chr2_24763153_r;NM_007579_up_50_chr2_24763153_r_chr2_24763009	ACGAGCTAGGCGGCCGCTAT	731	936	9.1375	12.8219	0.712647
Cacna1c_NM_001159533_cds_43_0_chr6_118780185_r;NM_001159534_cds_43_0_chr6_118780185_r;NM_001159535_cds_43_0_chr6_118780185_r;NM_001255997_cds_43_0_chr6_118780185_r;NM_001255998_cds_44_0_chr6_118780185_r;NM_001255999_cds_43_0_chr6_118780185_r;NM_001256000_cds_43_0_chr6_118780185_r;NM_001256001_cds_43_0_chr6_118780185_r;NM_001256002_cds_44_0_chr6_118780185_r;NM_009781_cds_43_0_chr6_118780185_r_chr6_118780221	CCATTGCGGAGGTAAGCGTT	509	543	6.3625	7.43836	0.855364
Cacna1c_NM_001159533_cds_43_0_chr6_118780185_r;NM_001159534_cds_43_0_chr6_118780185_r;NM_001159535_cds_43_0_chr6_118780185_r;NM_001255997_cds_43_0_chr6_118780185_r;NM_001255998_cds_44_0_chr6_118780185_r;NM_001255999_cds_43_0_chr6_118780185_r;NM_001256000_cds_43_0_chr6_118780185_r;NM_001256001_cds_43_0_chr6_118780185_r;NM_001256002_cds_44_0_chr6_118780185_r;NM_009781_cds_43_0_chr6_118780185_r_chr6_118780221	CCCAACGCTTACCTCCGCAA	1040	1106	13	15.1507	0.858047
Cacna1c_NM_001159533_cds_44_0_chr6_119052601_r;NM_001159534_cds_44_0_chr6_119052601_r;NM_001159535_cds_44_0_chr6_119052601_r;NM_001255997_cds_44_0_chr6_119052601_r;NM_001255998_cds_45_0_chr6_119052601_r;NM_001255999_cds_44_0_chr6_119052601_r;NM_001256000_cds_44_0_chr6_119052601_r;NM_001256001_cds_44_0_chr6_119052601_r;NM_001256002_cds_45_0_chr6_119052601_r;NM_009781_cds_44_0_chr6_119052601_r_chr6_119052637	AAAGGGAATATAGATTGCTA	58	22	0.725	0.30137	2.40568
Cacna1c_NM_001159533_cds_45_0_chr6_119057194_r;NM_001159534_cds_45_0_chr6_119057194_r;NM_001159535_cds_45_0_chr6_119057194_r;NM_001255997_cds_45_0_chr6_119057194_r;NM_001255998_cds_46_0_chr6_119057194_r;NM_001255999_cds_45_0_chr6_119057194_r;NM_001256000_cds_45_0_chr6_119057194_r;NM_001256001_cds_45_0_chr6_119057194_r;NM_001256002_cds_46_0_chr6_119057194_r;NM_009781_cds_45_0_chr6_119057194_r_chr6_119057209	CTTATGCACGCCCTCCGGAT	256	34	3.2	0.465753	6.87059
Cacna1c_NM_001159533_cds_45_0_chr6_119057194_r;NM_001159534_cds_45_0_chr6_119057194_r;NM_001159535_cds_45_0_chr6_119057194_r;NM_001255997_cds_45_0_chr6_119057194_r;NM_001255998_cds_46_0_chr6_119057194_r;NM_001255999_cds_45_0_chr6_119057194_r;NM_001256000_cds_45_0_chr6_119057194_r;NM_001256001_cds_45_0_chr6_119057194_r;NM_001256002_cds_46_0_chr6_119057194_r;NM_009781_cds_45_0_chr6_119057194_r_chr6_119057220	CCCTGAAGAACCCTATCCGG	532	191	6.65	2.61644	2.54162
Cacna1c_NM_001159533_cds_45_0_chr6_119057194_r;NM_001159534_cds_45_0_chr6_119057194_r;NM_001159535_cds_45_0_chr6_119057194_r;NM_001255997_cds_45_0_chr6_119057194_r;NM_001255998_cds_46_0_chr6_119057194_r;NM_001255999_cds_45_0_chr6_119057194_r;NM_001256000_cds_45_0_chr6_119057194_r;NM_001256001_cds_45_0_chr6_119057194_r;NM_001256002_cds_46_0_chr6_119057194_r;NM_009781_cds_45_0_chr6_119057194_r_chr6_119057219	CCTGAAGAACCCTATCCGGA	126	334	1.575	4.57534	0.344237
Cacna1c_NM_001159533_cds_45_0_chr6_119057194_r;NM_001159534_cds_45_0_chr6_119057194_r;NM_001159535_cds_45_0_chr6_119057194_r;NM_001255997_cds_45_0_chr6_119057194_r;NM_001255998_cds_46_0_chr6_119057194_r;NM_001255999_cds_45_0_chr6_119057194_r;NM_001256000_cds_45_0_chr6_119057194_r;NM_001256001_cds_45_0_chr6_119057194_r;NM_001256002_cds_46_0_chr6_119057194_r;NM_009781_cds_45_0_chr6_119057194_r_chr6_119057210	TTATGCACGCCCTCCGGATA	462	381	5.775	5.21918	1.1065
Cacna1c_NM_001159533_cds_46_0_chr6_119107927_r;NM_001159534_cds_46_0_chr6_119107927_r;NM_001159535_cds_46_0_chr6_119107927_r;NM_001256000_cds_46_0_chr6_119107927_r;NM_001256001_cds_46_0_chr6_119107927_r;NM_001256002_cds_47_0_chr6_119107927_r_chr6_119107939	CACGAGGATGTACGTTCCAG	351	229	4.3875	3.13699	1.39864
Cacna1d_NM_001083616_cds_42_0_chr14_30184044_r_chr14_30184062	GTCGAAGTGGTCTTAACACT	125	21	1.5625	0.287671	5.43155
Cacna1d_NM_001083616_cds_42_0_chr14_30184044_r;NM_028981_cds_42_0_chr14_30184044_r_chr14_30184167	CAGATTGTTTAGTGTAATTC	232	267	2.9	3.65753	0.792884
Cacna1d_NM_001083616_cds_43_0_chr14_30196724_r;NM_028981_cds_43_0_chr14_30196724_r_chr14_30196765	TGCATCCTAATGCTTACGTT	246	125	3.075	1.71233	1.7958
Cacna1d_NM_001083616_cds_45_0_chr14_30350640_r;NM_028981_cds_45_0_chr14_30350640_r_chr14_30350642	CCTGCATTAGTATAGTGGAA	54	137	0.675	1.87671	0.359672
Cacna1d_NM_001083616_cds_45_0_chr14_30350640_r;NM_028981_cds_45_0_chr14_30350640_r_chr14_30350647	AAGAGCCTGCATTAGTATAG	224	347	2.8	4.75342	0.589049
Cacna1e_NM_009782_cds_44_0_chr1_154700371_r_chr1_154700411	TACGGAGGTATGAACCCTTA	193	218	2.4125	2.9863	0.807856
Cacna1e_NM_009782_cds_44_0_chr1_154700371_r_chr1_154700484	AGACAGAACCATATTTCATT	305	154	3.8125	2.10959	1.80722
Cacna1e_NM_009782_cds_45_0_chr1_154701275_r_chr1_154701271	ATACCAGTCTTCGAGACATT	141	141	1.7625	1.93151	0.9125
Cacna1e_NM_009782_cds_45_0_chr1_154701275_r_chr1_154701272	TACCAGTCTTCGAGACATTG	167	97	2.0875	1.32877	1.57101
Cacna1e_NM_009782_cds_46_0_chr1_154725651_r_chr1_154725731	ACAGTTCTGCCGGACTGGTA	86	300	1.075	4.10959	0.261583
Cacna1e_NM_009782_up_50_chr1_154725921_r_chr1_154725823	CCGACAAGGAACCCCCGTCC	72	295	0.9	4.0411	0.222712
Cacna1f_NM_019582_cds_1_0_chrX_7608786_f_chrX_7608819	CTGGCCCTGGCCCTGAATGG	182	292	2.275	4	0.56875
Cacna1f_NM_019582_cds_1_0_chrX_7608786_f_chrX_7608829	CAGGACAGAGCCCCCATTCA	176	502	2.2	6.87671	0.31992
Cacna1f_NM_019582_cds_1_0_chrX_7608786_f_chrX_7608987	CCGACGAATGGGATTAGTAA	201	120	2.5125	1.64384	1.52844
Cacna1f_NM_019582_cds_1_0_chrX_7608786_f_chrX_7608987	CCCTTACTAATCCCATTCGT	605	597	7.5625	8.17808	0.924728
Cacna1f_NM_019582_cds_1_0_chrX_7608786_f_chrX_7608998	CTGATGCAGGACCGACGAAT	424	357	5.3	4.89041	1.08375
Cacna1f_NM_019582_cds_2_0_chrX_7609883_f_chrX_7609966	CAAGTTGTGGTTAGCAGTGT	96	106	1.2	1.45205	0.826415
Cacna1g_NM_001112813_cds_29_0_chr11_94462151_r;NM_001177888_cds_29_0_chr11_94462151_r;NM_001177890_cds_29_0_chr11_94462151_r;NM_009783_cds_30_0_chr11_94462151_r_chr11_94462287	GCCTCATAGTCCAGACCGCA	457	423	5.7125	5.79452	0.985845
Cacna1g_NM_001112813_cds_29_0_chr11_94462151_r;NM_001177888_cds_29_0_chr11_94462151_r;NM_001177890_cds_29_0_chr11_94462151_r;NM_009783_cds_30_0_chr11_94462151_r_chr11_94462320	CCGCCTTCCCCGCGCAGTGT	712	812	8.9	11.1233	0.800123
Cacna1g_NM_001112813_cds_29_0_chr11_94462151_r;NM_001177888_cds_29_0_chr11_94462151_r;NM_001177890_cds_29_0_chr11_94462151_r;NM_009783_cds_30_0_chr11_94462151_r_chr11_94462327	GAGCGTGCCCACACTGCGCG	522	273	6.525	3.73973	1.74478
Cacna1g_NM_001112813_cds_30_0_chr11_94463342_r;NM_001177888_cds_30_0_chr11_94463342_r;NM_001177890_cds_30_0_chr11_94463342_r;NM_009783_cds_31_0_chr11_94463342_r_chr11_94463441	AGCAGGACATTGCCCAGCAT	163	140	2.0375	1.91781	1.06241
Cacna1g_NM_001112813_cds_30_0_chr11_94463342_r;NM_001177888_cds_30_0_chr11_94463342_r;NM_001177890_cds_30_0_chr11_94463342_r;NM_009783_cds_31_0_chr11_94463342_r_chr11_94463453	CTGGATACCTTGCCTATGCT	118	42	1.475	0.575342	2.56369
Cacna1g_NM_001112813_cds_31_0_chr11_94465399_r;NM_001177888_cds_31_0_chr11_94465399_r;NM_001177890_cds_31_0_chr11_94465399_r;NM_009783_cds_32_0_chr11_94465399_r_chr11_94465417	CCGTGTGCTGCGACCGCTCA	215	224	2.6875	3.06849	0.875837
Cacna1g_NM_001112813_cds_31_0_chr11_94465399_r;NM_001177888_cds_31_0_chr11_94465399_r;NM_001177890_cds_31_0_chr11_94465399_r;NM_009783_cds_32_0_chr11_94465399_r_chr11_94465477	CAGGATGCTGGAGTACTCGC	199	196	2.4875	2.68493	0.926467
Cacna1g_NM_001112813_cds_34_0_chr11_94473376_r;NM_001177888_cds_34_0_chr11_94473376_r;NM_001177890_cds_34_0_chr11_94473376_r;NM_009783_cds_35_0_chr11_94473376_r_chr11_94473536	GCAGCTCAACGACCTGTCTG	216	289	2.7	3.9589	0.682007
Cacna1g_NM_001112813_cds_34_0_chr11_94473376_r;NM_001177888_cds_34_0_chr11_94473376_r;NM_001177890_cds_34_0_chr11_94473376_r;NM_009783_cds_35_0_chr11_94473376_r_chr11_94473537	CGCAGCTCAACGACCTGTCT	683	597	8.5375	8.17808	1.04395
Cacna1h_NM_001163691_cds_28_0_chr17_25393729_r;NM_021415_cds_28_0_chr17_25393729_r_chr17_25393955	TGCTCCTCACGCCGCGACAA	282	396	3.525	5.42466	0.649811
Cacna1h_NM_001163691_cds_28_0_chr17_25393729_r;NM_021415_cds_28_0_chr17_25393729_r_chr17_25394008	CTGGTAGTATGGCCGCAAGA	456	262	5.7	3.58904	1.58817
Cacna1h_NM_001163691_cds_32_0_chr17_25397734_r;NM_021415_cds_32_0_chr17_25397734_r_chr17_25397759	CGGCACTCAACATCCTCACA	166	479	2.075	6.56164	0.316232
Cacna1h_NM_001163691_cds_33_0_chr17_25432870_r;NM_021415_cds_33_0_chr17_25432870_r_chr17_25432880	CCGCAGCTGGTGCCTCCGAC	468	478	5.85	6.54795	0.89341
Cacna1h_NM_001163691_cds_33_0_chr17_25432870_r;NM_021415_cds_33_0_chr17_25432870_r_chr17_25432943	GCCCGTCCCATACCCCGCTC	104	263	1.3	3.60274	0.360837
Cacna1h_NM_001163691_cds_33_0_chr17_25432870_r;NM_021415_cds_33_0_chr17_25432870_r_chr17_25432980	GCCCAGGTCCGCACCACACT	751	1026	9.3875	14.0548	0.667922
Cacna1i_NM_001044308_cds_2_0_chr15_80320359_f_chr15_80320423	AGGCACTCCATATCGTCACA	66	127	0.825	1.73973	0.474213
Cacna1i_NM_001044308_cds_4_0_chr15_80336635_f_chr15_80336715	CTCACTGGGAACACGGTTGA	338	150	4.225	2.05479	2.05617
Cacna1i_NM_001044308_cds_6_0_chr15_80355486_f_chr15_80355554	AATGCCATTGTCCCCCGACA	287	597	3.5875	8.17808	0.438673
Cacna1i_NM_001044308_cds_6_0_chr15_80355486_f_chr15_80355594	GGCCCTGCTCCTTGAGTGGA	137	344	1.7125	4.71233	0.363408
Cacna1i_NM_001044308_cds_6_0_chr15_80355486_f_chr15_80355595	CGGCCCTGCTCCTTGAGTGG	597	469	7.4625	6.42466	1.16154
Cacna1s_NM_001081023_cds_2_0_chr1_136068921_f;NM_014193_cds_2_0_chr1_136068921_f_chr1_136068955	GATCTTCATGGCGGCTTCAA	266	60	3.325	0.821918	4.04542
Cacna1s_NM_001081023_cds_2_0_chr1_136068921_f;NM_014193_cds_2_0_chr1_136068921_f_chr1_136068982	CTGATGGAATAGGAAGCCGT	423	223	5.2875	3.05479	1.73089
Cacna1s_NM_001081023_cds_2_0_chr1_136068921_f;NM_014193_cds_2_0_chr1_136068921_f_chr1_136068983	CTACGGCTTCCTATTCCATC	87	416	1.0875	5.69863	0.190835
Cacna1s_NM_001081023_cds_3_0_chr1_136070634_f;NM_014193_cds_3_0_chr1_136070634_f_chr1_136070723	GAGCACGCGGAATGCTCGAA	87	106	1.0875	1.45205	0.748939
Cacna1s_NM_001081023_cds_4_0_chr1_136070910_f;NM_014193_cds_4_0_chr1_136070910_f_chr1_136071041	ACTTGCTACTTCATTGGGAC	279	73	3.4875	1	3.4875
Cacna1s_NM_001081023_cds_5_0_chr1_136073507_f;NM_014193_cds_5_0_chr1_136073507_f_chr1_136073578	ATCAATGGCAGCGAGTGCCG	65	338	0.8125	4.63014	0.175481
Cacna1s_NM_001081023_utr3_43_0_chr1_136119131_f_chr1_136119149	GGCCGCCTGAATCTGCGTTG	350	522	4.375	7.15068	0.61183
Cacna1s_NM_001081023_utr3_43_0_chr1_136119131_f_chr1_136119184	CCTCACATCTGGGAGTAATA	156	236	1.95	3.23288	0.603178
Cacna1s_NM_001081023_utr3_43_0_chr1_136119131_f_chr1_136119692	GTTACAGCTTCGAAACAGGT	421	155	5.2625	2.12329	2.47847
Cacna1s_NM_001081023_utr3_43_0_chr1_136119131_f_chr1_136119743	AACGCCAACTAGAATCTCAG	84	271	1.05	3.71233	0.282841
Cacna1s_NM_001081023_utr3_43_0_chr1_136119131_f_chr1_136119747	ACTGCCACTGAGATTCTAGT	147	231	1.8375	3.16438	0.580682
Cacna1s_NM_001081023_utr3_43_0_chr1_136119131_f_chr1_136119756	ATCTCAGTGGCAGTAGTTTA	236	241	2.95	3.30137	0.893568
Cacna2d1_NM_001110843_cds_2_0_chr5_16025749_f;NM_001110844_cds_2_0_chr5_16025749_f;NM_001110845_cds_2_0_chr5_16025749_f;NM_001110846_cds_2_0_chr5_16025749_f;NM_009784_cds_2_0_chr5_16025749_f_chr5_16025763	GCTCCACAGTATACAAATCT	282	127	3.525	1.73973	2.02618
Cacna2d1_NM_001110843_cds_2_0_chr5_16025749_f;NM_001110844_cds_2_0_chr5_16025749_f;NM_001110845_cds_2_0_chr5_16025749_f;NM_001110846_cds_2_0_chr5_16025749_f;NM_009784_cds_2_0_chr5_16025749_f_chr5_16025784	GCCCAACAATGCACGCCAAC	263	274	3.2875	3.75342	0.875867
Cacna2d1_NM_001110843_cds_2_0_chr5_16025749_f;NM_001110844_cds_2_0_chr5_16025749_f;NM_001110845_cds_2_0_chr5_16025749_f;NM_001110846_cds_2_0_chr5_16025749_f;NM_009784_cds_2_0_chr5_16025749_f_chr5_16025785	ACCAGTTGGCGTGCATTGTT	133	239	1.6625	3.27397	0.507793
Cacna2d1_NM_001110843_cds_5_0_chr5_16212876_f;NM_001110844_cds_5_0_chr5_16212876_f;NM_001110845_cds_5_0_chr5_16212876_f;NM_001110846_cds_5_0_chr5_16212876_f;NM_009784_cds_5_0_chr5_16212876_f_chr5_16212984	CAGCCCTCATAGATGTCCGT	566	664	7.075	9.09589	0.777824
Cacna2d1_NM_001110843_cds_5_0_chr5_16212876_f;NM_001110844_cds_5_0_chr5_16212876_f;NM_001110845_cds_5_0_chr5_16212876_f;NM_001110846_cds_5_0_chr5_16212876_f;NM_009784_cds_5_0_chr5_16212876_f_chr5_16212985	ACAGCCCTCATAGATGTCCG	277	231	3.4625	3.16438	1.09421
Cacna2d1_NM_001110843_cds_6_0_chr5_16246666_f;NM_001110844_cds_6_0_chr5_16246666_f;NM_001110845_cds_6_0_chr5_16246666_f;NM_001110846_cds_6_0_chr5_16246666_f;NM_009784_cds_6_0_chr5_16246666_f_chr5_16246672	TAGTGTTAAACGAACTCAAC	91	152	1.1375	2.08219	0.546299
Cacna2d1_NM_001110843_cds_6_0_chr5_16246666_f;NM_001110844_cds_6_0_chr5_16246666_f;NM_001110845_cds_6_0_chr5_16246666_f;NM_001110846_cds_6_0_chr5_16246666_f;NM_009784_cds_6_0_chr5_16246666_f_chr5_16246739	ACACTTGCCACAGCAGTGTA	128	452	1.6	6.19178	0.258407
Cacna2d1_NM_001110843_cds_6_0_chr5_16246666_f;NM_001110844_cds_6_0_chr5_16246666_f;NM_001110845_cds_6_0_chr5_16246666_f;NM_001110846_cds_6_0_chr5_16246666_f;NM_009784_cds_6_0_chr5_16246666_f_chr5_16246776	GGCCTGGCCCGATATTATCC	153	102	1.9125	1.39726	1.36875
Cacna2d1_NM_001110843_cds_6_0_chr5_16246666_f;NM_001110844_cds_6_0_chr5_16246666_f;NM_001110845_cds_6_0_chr5_16246666_f;NM_001110846_cds_6_0_chr5_16246666_f;NM_009784_cds_6_0_chr5_16246666_f_chr5_16246778	TACCTGGATAATATCGGGCC	77	69	0.9625	0.945205	1.0183
Cacna2d2_NM_001174047_cds_10_0_chr9_107513473_f;NM_001174048_cds_10_0_chr9_107513473_f;NM_001174049_cds_10_0_chr9_107513473_f;NM_001174050_cds_10_0_chr9_107513473_f;NM_020263_cds_10_0_chr9_107513473_f_chr9_107513520	GGCCAATGTGCGTAACAAGA	190	168	2.375	2.30137	1.03199
Cacna2d2_NM_001174047_cds_10_0_chr9_107513473_f;NM_001174048_cds_10_0_chr9_107513473_f;NM_001174049_cds_10_0_chr9_107513473_f;NM_001174050_cds_10_0_chr9_107513473_f;NM_020263_cds_10_0_chr9_107513473_f_chr9_107513522	CACCTTCTTGTTACGCACAT	595	510	7.4375	6.9863	1.06458
Cacna2d2_NM_001174047_cds_11_0_chr9_107513835_f;NM_001174048_cds_11_0_chr9_107513835_f;NM_001174049_cds_11_0_chr9_107513835_f;NM_001174050_cds_11_0_chr9_107513835_f;NM_020263_cds_11_0_chr9_107513835_f_chr9_107513836	GCAGTTAGCCCGCGTGATGT	334	459	4.175	6.28767	0.663998
Cacna2d2_NM_001174047_cds_2_0_chr9_107465553_f;NM_001174048_cds_2_0_chr9_107465553_f;NM_001174049_cds_2_0_chr9_107465553_f;NM_001174050_cds_2_0_chr9_107465553_f;NM_020263_cds_2_0_chr9_107465553_f_chr9_107465588	GGAGAATGAACCACAGAAAT	150	151	1.875	2.06849	0.906457
Cacna2d2_NM_001174047_cds_5_0_chr9_107509195_f;NM_001174048_cds_5_0_chr9_107509195_f;NM_001174049_cds_5_0_chr9_107509195_f;NM_001174050_cds_5_0_chr9_107509195_f;NM_020263_cds_5_0_chr9_107509195_f_chr9_107509281	CAAAGTCAACTATTCATACA	154	157	1.925	2.15068	0.895064
Cacna2d2_NM_001174047_cds_6_0_chr9_107512001_f;NM_001174048_cds_6_0_chr9_107512001_f;NM_001174049_cds_6_0_chr9_107512001_f;NM_001174050_cds_6_0_chr9_107512001_f;NM_020263_cds_6_0_chr9_107512001_f_chr9_107512007	TCATCCTCAATGAGCTTAAC	213	91	2.6625	1.24658	2.13585
Cacna2d2_NM_001174047_cds_6_0_chr9_107512001_f;NM_001174048_cds_6_0_chr9_107512001_f;NM_001174049_cds_6_0_chr9_107512001_f;NM_001174050_cds_6_0_chr9_107512001_f;NM_020263_cds_6_0_chr9_107512001_f_chr9_107512014	CAATGAGCTTAACTGGACAG	233	159	2.9125	2.17808	1.33719
Cacna2d2_NM_001174047_cds_6_0_chr9_107512001_f;NM_001174048_cds_6_0_chr9_107512001_f;NM_001174049_cds_6_0_chr9_107512001_f;NM_001174050_cds_6_0_chr9_107512001_f;NM_020263_cds_6_0_chr9_107512001_f_chr9_107512037	CTCAATGAAGACGTTCTCCA	242	247	3.025	3.38356	0.894028
Cacna2d3_NM_009785_cds_30_0_chr14_29346881_r_chr14_29347003	CCAGGCAGCGACTTCTCCAA	523	300	6.5375	4.10959	1.59079
Cacna2d3_NM_009785_cds_32_0_chr14_29351812_r_chr14_29351844	TCTCTCATATGGCAGTACTT	490	177	6.125	2.42466	2.52613
Cacna2d3_NM_009785_cds_32_0_chr14_29351812_r_chr14_29351847	AAGTACTGCCATATGAGAGA	125	135	1.5625	1.84932	0.844907
Cacna2d3_NM_009785_cds_32_0_chr14_29351812_r_chr14_29351855	ATCGGGATCCGTCTCTCATA	307	150	3.8375	2.05479	1.86758
Cacna2d3_NM_009785_cds_32_0_chr14_29351812_r_chr14_29351915	CCATTGTCAATGGAGTGTAT	550	130	6.875	1.78082	3.86058
Cacna2d3_NM_009785_cds_33_0_chr14_29396421_r_chr14_29396420	CCTTTGTTGTACATGTTCGT	225	111	2.8125	1.52055	1.84966
Cacna2d3_NM_009785_cds_35_0_chr14_29534481_r_chr14_29534483	TCACTGCCTCGGACTTCTTG	246	117	3.075	1.60274	1.91859
Cacna2d3_NM_009785_cds_36_0_chr14_29720872_r_chr14_29720917	TATCTCCCCACCAAAAGCGG	150	72	1.875	0.986301	1.90104
Cacna2d3_NM_009785_cds_36_0_chr14_29720872_r_chr14_29720937	AGGCCCACAGCTTCACTCTA	319	556	3.9875	7.61644	0.523539
Cacna2d3_NM_009785_utr3_0_0_chr14_28904943_r_chr14_28905187	TCCTATGTCGCACCATAGTT	237	145	2.9625	1.9863	1.49147
Cacna2d3_NM_009785_utr3_0_0_chr14_28904943_r_chr14_28905188	ACCCAACTATGGTGCGACAT	452	288	5.65	3.94521	1.43212
Cacna2d3_NM_009785_utr3_0_0_chr14_28904943_r_chr14_28905199	ATAAACTGTGAACCCAACTA	244	173	3.05	2.36986	1.28699
Cacna2d4_NM_001033382_cds_0_0_chr6_119236622_f_chr6_119236747	CTGCTGTCCACCGTCCACTG	267	243	3.3375	3.32877	1.00262
Cacna2d4_NM_001033382_cds_0_0_chr6_119236622_f_chr6_119236779	GATGATTGGCGTCTTCCACA	427	691	5.3375	9.46575	0.563875
Cacna2d4_NM_001033382_cds_0_0_chr6_119236622_f_chr6_119236821	ACACCTCCCTGCCTACCGTG	185	222	2.3125	3.0411	0.760417
Cacna2d4_NM_001033382_cds_0_0_chr6_119236622_f_chr6_119236822	CACCTCCCTGCCTACCGTGA	2009	888	25.1125	12.1644	2.06443
Cacna2d4_NM_001033382_cds_0_0_chr6_119236622_f_chr6_119236823	ACCTCCCTGCCTACCGTGAG	169	163	2.1125	2.23288	0.946089
Cacna2d4_NM_001033382_cds_0_0_chr6_119236622_f_chr6_119236836	AACTGTGGTCTGGCCCCTCA	156	142	1.95	1.94521	1.00246
Cacna2d4_NM_001033382_cds_1_0_chr6_119239022_f_chr6_119239072	CAGGAGGGAGCCTGAATATC	147	78	1.8375	1.06849	1.71971
Cacnb1_NM_001159319_cds_10_0_chr11_98016723_r;NM_001159320_cds_10_0_chr11_98016723_r;NM_001282977_cds_11_0_chr11_98016723_r;NM_001282978_cds_9_0_chr11_98016723_r;NM_031173_cds_10_0_chr11_98016723_r;NM_145121_cds_11_0_chr11_98016723_r_chr11_98016719	TCACCTTGGCTTTCTCGAGC	161	579	2.0125	7.93151	0.253735
Cacnb1_NM_001159319_cds_10_0_chr11_98016723_r;NM_001159320_cds_10_0_chr11_98016723_r;NM_001282977_cds_11_0_chr11_98016723_r;NM_001282978_cds_9_0_chr11_98016723_r;NM_031173_cds_10_0_chr11_98016723_r;NM_145121_cds_11_0_chr11_98016723_r_chr11_98016720	CACCTTGGCTTTCTCGAGCT	291	23	3.6375	0.315068	11.5451
Cacnb1_NM_001159319_cds_10_0_chr11_98016723_r;NM_001159320_cds_10_0_chr11_98016723_r;NM_001282977_cds_11_0_chr11_98016723_r;NM_001282978_cds_9_0_chr11_98016723_r;NM_031173_cds_10_0_chr11_98016723_r;NM_145121_cds_11_0_chr11_98016723_r_chr11_98016807	GTCTGATGGTCGGCTCGTGT	361	339	4.5125	4.64384	0.971718
Cacnb1_NM_001159319_cds_11_0_chr11_98019680_r;NM_001282977_cds_12_0_chr11_98019680_r;NM_001282978_cds_10_0_chr11_98019680_r;NM_031173_cds_11_0_chr11_98019680_r;NM_145121_cds_12_0_chr11_98019680_r_chr11_98019692	GCTGTTGGATGTTGTATCCG	218	391	2.725	5.35616	0.50876
Cacnb1_NM_001159319_cds_12_0_chr11_98022342_r;NM_001282977_cds_13_0_chr11_98022342_r;NM_001282978_cds_11_0_chr11_98022342_r;NM_031173_cds_12_0_chr11_98022342_r;NM_145121_cds_13_0_chr11_98022342_r_chr11_98022364	TCCATAGGGATCTCTTGGGA	212	180	2.65	2.46575	1.07472
Cacnb1_NM_001159319_cds_5_0_chr11_98010296_r;NM_001282978_cds_5_0_chr11_98010296_r;NM_145121_cds_6_0_chr11_98010296_r_chr11_98010341	GGAAGGCACCACGTCATAGG	300	189	3.75	2.58904	1.44841
Cacnb1_NM_001159319_cds_8_0_chr11_98012185_r;NM_001159320_cds_8_0_chr11_98012185_r;NM_001282977_cds_9_0_chr11_98012185_r;NM_001282978_cds_7_0_chr11_98012185_r;NM_031173_cds_8_0_chr11_98012185_r;NM_145121_cds_9_0_chr11_98012185_r_chr11_98012240	CATCCCCAGCCCGGTCAAAC	566	558	7.075	7.64384	0.925582
Cacnb1_NM_001159319_up_50_chr11_98022628_r;NM_001282977_up_50_chr11_98022628_r;NM_001282978_up_50_chr11_98022628_r;NM_031173_up_50_chr11_98022628_r;NM_145121_up_50_chr11_98022628_r_chr11_98022399	TCCAGAAGAGCGGCATGTCC	200	79	2.5	1.08219	2.31013
Cacnb1_NM_001159320_cds_6_0_chr11_98011343_r_chr11_98011352	GAAGGGGATGCGCTTGCCGT	689	426	8.6125	5.83562	1.47585
Cacnb2_NM_001252533_cds_1_0_chr2_14874770_f;NM_023116_cds_2_0_chr2_14874770_f_chr2_14874793	ACACATCTGAATCGGATGGG	194	137	2.425	1.87671	1.29215
Cacnb2_NM_001252533_cds_3_0_chr2_14960655_f;NM_023116_cds_4_0_chr2_14960655_f_chr2_14960724	CTCATGTTCTCTAGTTTGAC	193	152	2.4125	2.08219	1.15863
Cacnb2_NM_001252533_cds_6_0_chr2_14971562_f;NM_023116_cds_7_0_chr2_14971562_f_chr2_14971588	GGTACCTTCCATGCGACCAG	62	43	0.775	0.589041	1.3157
Cacnb2_NM_001252533_cds_6_0_chr2_14971562_f;NM_023116_cds_7_0_chr2_14971562_f_chr2_14971596	CACCAGCACCACTGGTCGCA	428	581	5.35	7.9589	0.672203
Cacnb2_NM_023116_cds_1_0_chr2_14614264_f_chr2_14614334	CTGGCGGACAAAACTGTTTG	250	266	3.125	3.64384	0.857613
Cacnb2_NM_023116_up_50_chr2_14604256_f_chr2_14604456	GCGACTTGGACGTGTCGCTT	166	424	2.075	5.80822	0.357252
Cacnb3_NM_001044741_cds_1_0_chr15_98639488_f;NM_001286226_cds_1_0_chr15_98639488_f;NM_007581_cds_1_0_chr15_98639488_f_chr15_98639495	GGGGCGGCTGGTGTAGGAGT	70	71	0.875	0.972603	0.899648
Cacnb3_NM_001044741_cds_1_0_chr15_98639488_f;NM_001286226_cds_1_0_chr15_98639488_f;NM_007581_cds_1_0_chr15_98639488_f_chr15_98639561	CTGACTCTCCACTTCTCGCC	116	57	1.45	0.780822	1.85702
Cacnb3_NM_001044741_cds_1_0_chr15_98639488_f;NM_001286226_cds_1_0_chr15_98639488_f;NM_007581_cds_1_0_chr15_98639488_f_chr15_98639562	CCTGACTCTCCACTTCTCGC	124	637	1.55	8.72603	0.17763
Cacnb3_NM_001044741_cds_2_0_chr15_98639814_f;NM_001286226_cds_2_0_chr15_98639814_f;NM_007581_cds_2_0_chr15_98639814_f_chr15_98639839	GGACCAATGTCAGCTACTGT	181	270	2.2625	3.69863	0.611713
Cacnb3_NM_001044741_cds_6_0_chr15_98641177_f_chr15_98641190	GGAGGGCACCACATCATACG	209	59	2.6125	0.808219	3.23242
Cacnb3_NM_001044741_cds_6_0_chr15_98641177_f_chr15_98641211	CACCAGCACCACAGGCCGCA	448	235	5.6	3.21918	1.73957
Cacnb3_NM_001044741_cds_6_0_chr15_98641177_f;NM_007581_cds_6_0_chr15_98641177_f_chr15_98641189	GAGGGCACCACATCATACGG	130	186	1.625	2.54795	0.637769
Cacnb3_NM_001044741_cds_7_0_chr15_98641400_f;NM_001286226_cds_6_0_chr15_98641400_f_chr15_98641435	TGCCATCAAACCTGTGTTTA	352	646	4.4	8.84932	0.497214
Cacnb3_NM_001044741_cds_8_0_chr15_98641616_f;NM_001286226_cds_7_0_chr15_98641616_f_chr15_98641616	GATCTCCATCACACGCGTCA	326	136	4.075	1.86301	2.18732
Cacnb3_NM_001044741_up_50_chr15_98632278_f_chr15_98632499	TGCAACCTTCCTGCTGAACG	186	40	2.325	0.547945	4.24313
Cacnb3_NM_001286226_cds_0_0_chr15_98635169_f;NM_007581_cds_0_0_chr15_98635169_f_chr15_98635189	GCCCGGGTTTGAGGACTCGG	165	129	2.0625	1.76712	1.16715
Cacnb3_NM_001286226_cds_0_0_chr15_98635169_f;NM_007581_cds_0_0_chr15_98635169_f_chr15_98635191	CGCCTCCGAGTCCTCAAACC	80	153	1	2.09589	0.477124
Cacnb3_NM_001286226_up_50_chr15_98634717_f;NM_007581_up_50_chr15_98634717_f_chr15_98635165	CGTAGGAGTCGTCATACATG	167	193	2.0875	2.64384	0.789573
Cacnb3_NM_001286226_up_50_chr15_98634717_f;NM_007581_up_50_chr15_98634717_f_chr15_98635167	CACGTAGGAGTCGTCATACA	152	535	1.9	7.32877	0.259252
Cacnb3_NM_001286226_up_50_chr15_98634717_f;NM_007581_up_50_chr15_98634717_f_chr15_98635172	TATGACGACTCCTACGTGCC	126	489	1.575	6.69863	0.235123
Cacnb4_NM_001037099_cds_10_0_chr2_52474863_r;NM_001285426_cds_10_0_chr2_52474863_r;NM_001285427_cds_10_0_chr2_52474863_r;NM_146123_cds_10_0_chr2_52474863_r_chr2_52474862	GGACTTTCTTCACATTAAAG	121	145	1.5125	1.9863	0.761466
Cacnb4_NM_001037099_cds_11_0_chr2_52477692_r;NM_001285426_cds_11_0_chr2_52477692_r;NM_001285427_cds_11_0_chr2_52477692_r;NM_146123_cds_11_0_chr2_52477692_r_chr2_52477688	TCACCTTCGCTCTCTCAAGC	148	209	1.85	2.86301	0.646172
Cacnb4_NM_001037099_cds_13_0_chr2_52676271_r_chr2_52676301	CGCCCCGTTCTTGCCGTACG	224	116	2.8	1.58904	1.76207
Cacnb4_NM_001037099_cds_13_0_chr2_52676271_r_chr2_52676305	TCGTCCTCGTACGGCAAGAA	236	138	2.95	1.89041	1.56051
Cacnb4_NM_001037099_cds_13_0_chr2_52676271_r_chr2_52676314	TGAACCATGTCGTCCTCGTA	59	86	0.7375	1.17808	0.626017
Cacnb4_NM_001037099_cds_6_0_chr2_52465598_r;NM_001285426_cds_6_0_chr2_52465598_r;NM_001285427_cds_6_0_chr2_52465598_r;NM_001285428_cds_6_0_chr2_52465598_r;NM_146123_cds_6_0_chr2_52465598_r_chr2_52465644	GACGGCACGACGTCATACGG	75	84	0.9375	1.15068	0.814732
Cacnb4_NM_001285426_cds_6_0_chr2_52465598_r;NM_001285427_cds_6_0_chr2_52465598_r;NM_001285428_cds_6_0_chr2_52465598_r;NM_146123_cds_6_0_chr2_52465598_r_chr2_52465619	TGCGTCCTGTGGTGTTAGTG	254	471	3.175	6.45205	0.492091
Cacnb4_NM_001285426_cds_6_0_chr2_52465598_r;NM_001285427_cds_6_0_chr2_52465598_r;NM_001285428_cds_6_0_chr2_52465598_r;NM_146123_cds_6_0_chr2_52465598_r_chr2_52465626	AACACCACAGGACGCATTGA	220	42	2.75	0.575342	4.77976
Cacnb4_NM_001285426_cds_6_0_chr2_52465598_r;NM_001285427_cds_6_0_chr2_52465598_r;NM_001285428_cds_6_0_chr2_52465598_r;NM_146123_cds_6_0_chr2_52465598_r_chr2_52465630	CGTGCCGTCAATGCGTCCTG	699	962	8.7375	13.1781	0.663033
Cacnb4_NM_001285427_cds_5_0_chr2_52464610_r;NM_001285428_cds_5_0_chr2_52464610_r;NM_146123_cds_5_0_chr2_52464610_r_chr2_52464612	TCCTGAAGCACAGGTTTGAT	301	211	3.7625	2.89041	1.30172
Cacnb4_NM_001285428_cds_1_0_chr2_52436886_r_chr2_52436944	ACCCCTATGACCCCATTACT	726	371	9.075	5.08219	1.78565
Cacnb4_NM_001285428_cds_2_0_chr2_52449950_r_chr2_52449953	CGGGCACTGGGCCAGTTTAT	210	172	2.625	2.35616	1.1141
Cacnb4_NM_001285428_cds_2_0_chr2_52449950_r_chr2_52449979	ACACTTGAATGTTCAACTGG	127	83	1.5875	1.13699	1.39623
Cacnb4_NM_001285428_up_50_chr2_52675860_r_chr2_52675766	GAGGAGCAGGTTGAAAAGAT	136	125	1.7	1.71233	0.9928
Cacnb4_NM_001285428_up_50_chr2_52675860_r_chr2_52675784	TCCTCCGGGTCGTGGTGCCT	470	84	5.875	1.15068	5.10565
Cacng1_NM_007582_cds_0_0_chr11_107703664_r_chr11_107703849	CGTGGAGGTCATGAGGCAGT	218	207	2.725	2.83562	0.96099
Cacng1_NM_007582_cds_1_0_chr11_107704305_r_chr11_107704342	GTAATCACGCTTATTCCCGA	135	82	1.6875	1.12329	1.50229
Cacng1_NM_007582_cds_2_0_chr11_107705777_r_chr11_107705815	TACTTCAGGCACTTCAACCC	67	288	0.8375	3.94521	0.212283
Cacng1_NM_007582_cds_3_0_chr11_107716160_r_chr11_107716197	GTTGTGCACGGCAACCCGAG	294	318	3.675	4.35616	0.843632
Cacng1_NM_007582_cds_3_0_chr11_107716160_r_chr11_107716247	CTGCCTCGCACGTTTCATTG	279	274	3.4875	3.75342	0.929151
Cacng1_NM_007582_up_50_chr11_107716477_r_chr11_107716250	GCACCACAATGAAACGTGCG	404	375	5.05	5.13699	0.983067
Cacng1_NM_007582_up_50_chr11_107716477_r_chr11_107716295	GGCCGTGGTGACTGACCACT	1299	396	16.2375	5.42466	2.99328
Cacng2_NM_007583_cds_0_0_chr15_77995149_r_chr15_77995245	CCGCCACCTACAACTCGGAC	119	277	1.4875	3.79452	0.392013
Cacng2_NM_007583_cds_0_0_chr15_77995149_r_chr15_77995249	TCCGAGTTGTAGGTGGCGGT	331	434	4.1375	5.94521	0.695939
Cacng2_NM_007583_cds_0_0_chr15_77995149_r_chr15_77995250	GCCCACCGCCACCTACAACT	802	442	10.025	6.05479	1.65571
Cacng2_NM_007583_cds_0_0_chr15_77995149_r_chr15_77995354	TCCAGAGACGCCTCGCCCGT	574	870	7.175	11.9178	0.60204
Cacng2_NM_007583_cds_1_0_chr15_77996851_r_chr15_77996871	CACAACATCATCCTGAGTGC	98	36	1.225	0.493151	2.48403
Cacng2_NM_007583_cds_3_0_chr15_78118681_r_chr15_78118793	TCGCTGTGGGAACCGACTAT	171	208	2.1375	2.84932	0.75018
Cacng2_NM_007583_cds_3_0_chr15_78118681_r_chr15_78118872	ATTATGGGGCTGTTTGATCG	91	76	1.1375	1.0411	1.0926
Cacng3_NM_019430_cds_3_0_chr7_122768335_f_chr7_122768444	AGCCTTCTCTTTCATCATCG	203	30	2.5375	0.410959	6.17458
Cacng3_NM_019430_cds_3_0_chr7_122768335_f_chr7_122768459	CATCGCGGAAATTGTGGGCG	198	171	2.475	2.34247	1.05658
Cacng3_NM_019430_cds_3_0_chr7_122768335_f_chr7_122768560	TTGCGCGCCTGCCGCCCTAC	181	63	2.2625	0.863014	2.62163
Cacng3_NM_019430_cds_3_0_chr7_122768335_f_chr7_122768575	TCTTCGGAATCTATACCTGT	391	123	4.8875	1.68493	2.90071
Cacng3_NM_019430_cds_3_0_chr7_122768335_f_chr7_122768622	GGAGAAAGGTCTCGAGATCT	304	177	3.8	2.42466	1.56723
Cacng3_NM_019430_cds_3_0_chr7_122768335_f_chr7_122768670	AACATGGAGATGTCGGTGGA	244	54	3.05	0.739726	4.12315
Cacng3_NM_019430_cds_3_0_chr7_122768335_f_chr7_122768706	GACCCCTCTAAGCTTACCAT	279	477	3.4875	6.53425	0.533726
Cacng4_NM_019431_cds_3_0_chr11_107794245_r_chr11_107794244	TGGCGGGTGTGTTGCATCGA	176	20	2.2	0.273973	8.03
Cacng4_NM_019431_cds_3_0_chr11_107794245_r_chr11_107794257	ACACCCGCCACAGTCCCGAA	484	232	6.05	3.17808	1.90366
Cacng4_NM_019431_cds_3_0_chr11_107794245_r_chr11_107794261	TCACCCATTCGGGACTGTGG	156	113	1.95	1.54795	1.25973
Cacng4_NM_019431_cds_3_0_chr11_107794245_r_chr11_107794444	CCCGCGGTCGCATCGCACCA	176	256	2.2	3.50685	0.627344
Cacng4_NM_019431_up_50_chr11_107794465_r_chr11_107794258	CACCCGCCACAGTCCCGAAT	561	934	7.0125	12.7945	0.548086
Cacng4_NM_019431_up_50_chr11_107794465_r_chr11_107794336	GCCGTTGCAGATGTGCGCGC	386	520	4.825	7.12329	0.677356
Cacng4_NM_019431_up_50_chr11_107794465_r_chr11_107794384	GGCGATGGCCATGAGCGAGA	135	804	1.6875	11.0137	0.153218
Cacng5_NM_001199301_cds_2_0_chr11_107881597_r;NM_080644_cds_2_0_chr11_107881597_r_chr11_107881621	AGACAAAGGCCAGTATGGTC	92	304	1.15	4.16438	0.276151
Cacng5_NM_001199301_cds_2_0_chr11_107881597_r;NM_080644_cds_2_0_chr11_107881597_r_chr11_107881630	CCGTCCGCACCGGACCATAC	144	137	1.8	1.87671	0.959124
Cacng5_NM_001199301_cds_2_0_chr11_107881597_r;NM_080644_cds_2_0_chr11_107881597_r_chr11_107881630	CCAGTATGGTCCGGTGCGGA	420	703	5.25	9.63014	0.545164
Cacng5_NM_001199301_cds_2_0_chr11_107881597_r;NM_080644_cds_2_0_chr11_107881597_r_chr11_107881700	GCTGACGAGGGGGAACGGCG	90	161	1.125	2.20548	0.510093
Cacng5_NM_001199301_cds_3_0_chr11_107882889_r;NM_080644_cds_3_0_chr11_107882889_r_chr11_107882912	GACGTCATCTGGGAGTTCAT	199	208	2.4875	2.84932	0.873017
Cacng5_NM_001199301_cds_4_0_chr11_107884346_r;NM_080644_cds_4_0_chr11_107884346_r_chr11_107884460	CCTGGGGCTGCTGGGTATCG	279	251	3.4875	3.43836	1.01429
Cacng5_NM_001199301_cds_4_0_chr11_107884346_r;NM_080644_cds_4_0_chr11_107884346_r_chr11_107884483	AGCAGCGTCTTTGCCGTCTG	140	391	1.75	5.35616	0.326726
Cacng6_NM_133183_cds_0_0_chr7_3424662_f_chr7_3424884	GTCTGTGAGGCCGCCCATTT	200	76	2.5	1.0411	2.40132
Cacng6_NM_133183_cds_1_0_chr7_3430438_f_chr7_3430450	CGTGGTGAAGAATTTGAAGT	171	49	2.1375	0.671233	3.18444
Cacng6_NM_133183_cds_1_0_chr7_3430438_f_chr7_3430453	ACTTCAAATTCTTCACCACG	348	489	4.35	6.69863	0.649387
Cacng6_NM_133183_cds_3_0_chr7_3434702_f_chr7_3434900	GGAGGTCACTGTGCCCCAAG	66	217	0.825	2.9726	0.277535
Cacng6_NM_133183_up_50_chr7_3424612_f_chr7_3424697	GGCCCACAGCTGTCCGGCGT	245	534	3.0625	7.31507	0.418656
Cacng7_NM_133189_cds_2_0_chr7_3338886_f_chr7_3338896	CACGGCTACACCCTTCCCTA	141	470	1.7625	6.43836	0.27375
Cacng7_NM_133189_cds_2_0_chr7_3338886_f_chr7_3338911	CGAGGAAGAGACTGACCATA	#N/A	175	#N/A	2.39726	#N/A
Cacng7_NM_133189_cds_3_0_chr7_3365947_f_chr7_3365978	CATCTCCAGCATCAACGACG	377	152	4.7125	2.08219	2.26324
Cacng7_NM_133189_cds_3_0_chr7_3365947_f_chr7_3366027	CAGTACTTTCACTATCGCTA	449	361	5.6125	4.94521	1.13494
Cacng7_NM_133189_cds_3_0_chr7_3365947_f_chr7_3366028	AGTACTTTCACTATCGCTAC	285	189	3.5625	2.58904	1.37599
Cacng7_NM_133189_cds_4_0_chr7_3366691_f_chr7_3366741	AGAGATGTATCGCCCGCACC	190	117	2.375	1.60274	1.48184
Cacng7_NM_133189_cds_4_0_chr7_3366691_f_chr7_3366771	AGCAGTCGCTGAGACGCGGT	206	118	2.575	1.61644	1.59301
Cacng7_NM_133189_cds_4_0_chr7_3366691_f_chr7_3366846	CGTCGCTAGAGATGTCGGAA	173	343	2.1625	4.69863	0.460241
Cacng8_NM_133190_cds_0_0_chr7_3394225_f_chr7_3394408	GACGGACCACCCCATCGTGG	133	56	1.6625	0.767123	2.16719
Cacng8_NM_133190_cds_0_0_chr7_3394225_f_chr7_3394479	CCAGGCAGCATATCCGCCAG	85	165	1.0625	2.26027	0.470076
Cacng8_NM_133190_cds_2_0_chr7_3412067_f_chr7_3412179	GGGCGCAGGGATCCTGTTCG	163	62	2.0375	0.849315	2.39899
Cacng8_NM_133190_cds_3_0_chr7_3414839_f_chr7_3414897	TCTTCTCCTCGTCCCTCTTG	208	56	2.6	0.767123	3.38929
Cacng8_NM_133190_cds_3_0_chr7_3414839_f_chr7_3415029	GGCACACTGCCAATCACGCT	784	619	9.8	8.47945	1.15574
Cactin_NM_027381_cds_1_0_chr10_81322438_f_chr10_81322485	AGAGCCTTCGACCACCCCGA	118	150	1.475	2.05479	0.717833
Cactin_NM_027381_cds_1_0_chr10_81322438_f_chr10_81322555	TCAGGGCTCCTGGGCCCGTA	59	122	0.7375	1.67123	0.441291
Cactin_NM_027381_cds_1_0_chr10_81322438_f_chr10_81322569	CGAGCGCCTGTGACCCTTAC	79	113	0.9875	1.54795	0.637942
Cactin_NM_027381_cds_1_0_chr10_81322438_f_chr10_81322851	TCCAAAGGGGTTGTCGGTGT	138	562	1.725	7.69863	0.224066
Cactin_NM_027381_cds_2_0_chr10_81323121_f_chr10_81323200	AGGCAGAACACTTTAAGACG	201	107	2.5125	1.46575	1.71414
Cacul1_NM_001172096_cds_7_0_chr19_60580328_r;NM_001172097_cds_6_0_chr19_60580328_r;NM_030197_cds_8_0_chr19_60580328_r_chr19_60580423	AACATCATGATCACCCCGTT	709	383	8.8625	5.24658	1.6892
Cacul1_NM_001172096_cds_7_0_chr19_60580328_r;NM_001172097_cds_6_0_chr19_60580328_r;NM_030197_cds_8_0_chr19_60580328_r_chr19_60580429	ATGATCACCCCGTTTGGTTC	161	237	2.0125	3.24658	0.619884
Cacul1_NM_001172096_cds_7_0_chr19_60580328_r;NM_001172097_cds_6_0_chr19_60580328_r;NM_030197_cds_8_0_chr19_60580328_r_chr19_60580436	GCCCTTGCCGGAACCAAACG	184	290	2.3	3.9726	0.578966
Cacul1_NM_001172096_cds_7_0_chr19_60580328_r;NM_001172097_cds_6_0_chr19_60580328_r;NM_030197_cds_8_0_chr19_60580328_r_chr19_60580465	CCTAAGGAAGGGCTCCCGAT	964	353	12.05	4.83562	2.49193
Cacul1_NM_001172096_cds_7_0_chr19_60580328_r;NM_001172097_cds_6_0_chr19_60580328_r;NM_030197_cds_8_0_chr19_60580328_r_chr19_60580640	CCTCCCAGTTGTTGTGATTC	312	240	3.9	3.28767	1.18625
Cacul1_NM_001172096_cds_7_0_chr19_60580328_r;NM_001172097_cds_6_0_chr19_60580328_r;NM_030197_cds_8_0_chr19_60580328_r_chr19_60580643	CGACCAGAATCACAACAACT	434	170	5.425	2.32877	2.32956
Cacul1_NM_001172096_cds_7_0_chr19_60580328_r;NM_001172097_cds_6_0_chr19_60580328_r;NM_030197_cds_8_0_chr19_60580328_r_chr19_60580662	GTCGTCCATCATTGCCTCGT	470	587	5.875	8.0411	0.730622
Cacul1_NM_030197_cds_3_0_chr19_60537414_r_chr19_60537450	TCAGGTCACACCTTCAACTA	380	394	4.75	5.39726	0.880076
Cacybp_NM_009786_cds_0_0_chr1_160203567_r_chr1_160203673	ACATTCATTAATCCCTCACT	51	217	0.6375	2.9726	0.214459
Cacybp_NM_009786_cds_0_0_chr1_160203567_r_chr1_160203686	CACGGAGGCAGACCCTAGTG	346	224	4.325	3.06849	1.40949
Cacybp_NM_009786_cds_0_0_chr1_160203567_r_chr1_160203693	AGGGTCTGCCTCCGTGTCGT	281	106	3.5125	1.45205	2.41899
Cacybp_NM_009786_cds_0_0_chr1_160203567_r_chr1_160203697	TCTGCCTCCGTGTCGTAGGA	363	197	4.5375	2.69863	1.68141
Cacybp_NM_009786_cds_0_0_chr1_160203567_r_chr1_160203701	AAAGCCTTCCTACGACACGG	112	95	1.4	1.30137	1.07579
Cacybp_NM_009786_cds_0_0_chr1_160203567_r_chr1_160203704	CAGAAAGCCTTCCTACGACA	144	60	1.8	0.821918	2.19
Cacybp_NM_009786_cds_3_0_chr1_160206613_r_chr1_160206661	AAAATCTACATTACCTTGAC	128	126	1.6	1.72603	0.926984
Cacybp_NM_009786_cds_4_0_chr1_160208379_r_chr1_160208378	ACCGTGAAAATCAGTAATTA	150	58	1.875	0.794521	2.35991
Cad_NM_001289522_cds_1_0_chr5_31055243_f;NM_001289523_cds_1_0_chr5_31055243_f;NM_023525_cds_1_0_chr5_31055243_f_chr5_31055350	TCAGATGAAGAGGACGAGTT	314	319	3.925	4.36986	0.898197
Cad_NM_001289522_cds_3_0_chr5_31058677_f;NM_001289523_cds_3_0_chr5_31058677_f;NM_023525_cds_3_0_chr5_31058677_f_chr5_31058765	CATTGGGGTCCACGAATGGC	393	182	4.9125	2.49315	1.9704
Cadm1_NM_001025600_cds_0_0_chr9_47530373_f;NM_018770_cds_0_0_chr9_47530373_f;NM_207675_cds_0_0_chr9_47530373_f;NM_207676_cds_0_0_chr9_47530373_f_chr9_47530376	GCGAGTGCTGTGCTGCCGAG	283	52	3.5375	0.712329	4.96611
Cadm1_NM_001025600_cds_0_0_chr9_47530373_f;NM_018770_cds_0_0_chr9_47530373_f;NM_207675_cds_0_0_chr9_47530373_f;NM_207676_cds_0_0_chr9_47530373_f_chr9_47530468	GCTGTTGCTCCTTTCGGCCG	481	351	6.0125	4.80822	1.25046
Cadm1_NM_001025600_cds_1_0_chr9_47787971_f;NM_018770_cds_1_0_chr9_47787971_f;NM_207675_cds_1_0_chr9_47787971_f;NM_207676_cds_1_0_chr9_47787971_f_chr9_47787994	AAAGACGTGACAGTGATTGA	101	227	1.2625	3.10959	0.406002
Cadm1_NM_001025600_cds_2_0_chr9_47789697_f;NM_018770_cds_2_0_chr9_47789697_f;NM_207675_cds_2_0_chr9_47789697_f;NM_207676_cds_2_0_chr9_47789697_f_chr9_47789755	ACTGACGAATGTCTCAATCT	66	132	0.825	1.80822	0.45625
Cadm1_NM_001025600_cds_2_0_chr9_47789697_f;NM_018770_cds_2_0_chr9_47789697_f;NM_207675_cds_2_0_chr9_47789697_f;NM_207676_cds_2_0_chr9_47789697_f_chr9_47789762	AATGTCTCAATCTCGGATGA	158	61	1.975	0.835616	2.36352
Cadm1_NM_001025600_cds_3_0_chr9_47797407_f;NM_018770_cds_3_0_chr9_47797407_f;NM_207675_cds_3_0_chr9_47797407_f;NM_207676_cds_3_0_chr9_47797407_f_chr9_47797436	CAGAAAGACACGGCAGTTGA	206	725	2.575	9.93151	0.259276
Cadm1_NM_001025600_cds_3_0_chr9_47797407_f;NM_018770_cds_3_0_chr9_47797407_f;NM_207675_cds_3_0_chr9_47797407_f;NM_207676_cds_3_0_chr9_47797407_f_chr9_47797499	AACCACCTGATGGTCGTCGC	319	567	3.9875	7.76712	0.513382
Cadm1_NM_001025600_cds_6_0_chr9_47813773_f;NM_018770_cds_6_0_chr9_47813773_f;NM_207675_cds_6_0_chr9_47813773_f;NM_207676_cds_6_0_chr9_47813773_f_chr9_47813769	ACAGGCCTGTGATGGTAACT	270	330	3.375	4.52055	0.746591
Cadm2_NM_001145977_cds_5_0_chr16_66812730_r;NM_178721_cds_5_0_chr16_66812730_r_chr16_66812755	AGCCTGCGGCTGATATAAGA	81	242	1.0125	3.31507	0.305424
Cadm2_NM_001145977_cds_5_0_chr16_66812730_r;NM_178721_cds_5_0_chr16_66812730_r_chr16_66812831	GACGAAAATCCACTAATCTG	84	69	1.05	0.945205	1.11087
Cadm2_NM_001145977_cds_7_0_chr16_66882733_r;NM_178721_cds_7_0_chr16_66882733_r_chr16_66882763	GAGCTGGATTTGACCACTGG	232	127	2.9	1.73973	1.66693
Cadm3_NM_053199_cds_4_0_chr1_173344320_r_chr1_173344464	GATCTTCCTGGATTCGTGTT	366	84	4.575	1.15068	3.97589
Cadm3_NM_053199_cds_5_0_chr1_173344920_r_chr1_173345020	TGACTTATAACCAGTGATTA	81	173	1.0125	2.36986	0.42724
Cadm3_NM_053199_cds_6_0_chr1_173345745_r_chr1_173345773	TCGCACAGGCATAGTGAAGA	79	131	0.9875	1.79452	0.550286
Cadm3_NM_053199_cds_6_0_chr1_173345745_r_chr1_173345874	GCTGAATCCGATTATCTCGA	406	679	5.075	9.30137	0.545619
Cadm3_NM_053199_cds_6_0_chr1_173345745_r_chr1_173345875	CTGAATCCGATTATCTCGAA	219	92	2.7375	1.26027	2.17215
Cadm3_NM_053199_cds_6_0_chr1_173345745_r_chr1_173345881	CCCCAGCCCTTCGAGATAAT	295	386	3.6875	5.28767	0.697377
Cadm3_NM_053199_cds_7_0_chr1_173346422_r_chr1_173346433	GCTCAGCAGACCCTATACTT	167	177	2.0875	2.42466	0.860946
Cadm4_NM_153112_cds_1_0_chr7_24499156_f_chr7_24499219	ATCGTACTGATGCAGACGGC	63	370	0.7875	5.06849	0.155372
Cadm4_NM_153112_cds_1_0_chr7_24499156_f_chr7_24499221	TGCCGTCTGCATCAGTACGA	213	144	2.6625	1.9726	1.34974
Cadm4_NM_153112_cds_2_0_chr7_24499513_f_chr7_24499634	TGAGCGTGGCGATCTGATGG	124	292	1.55	4	0.3875
Cadm4_NM_153112_cds_5_0_chr7_24500732_f_chr7_24500737	GAGGCGTGGATCCGCGCTGT	752	829	9.4	11.3562	0.827744
Cadm4_NM_153112_cds_6_0_chr7_24501565_f_chr7_24501566	CGGTTCCAGCGGATCTGGTT	137	26	1.7125	0.356164	4.80817
Cadm4_NM_153112_cds_6_0_chr7_24501565_f_chr7_24501680	TGCGAGGCGGCGAACAAGCA	102	116	1.275	1.58904	0.802371
Cadps_NM_001042617_cds_26_0_chr14_12603622_r;NM_012061_cds_24_0_chr14_12603622_r_chr14_12603731	AACTCTCCACCCTTGGACAC	220	70	2.75	0.958904	2.86786
Cadps_NM_001042617_cds_29_0_chr14_12715282_r;NM_012061_cds_27_0_chr14_12715282_r_chr14_12715312	GGCTTCATCAGCTACGATTT	213	253	2.6625	3.46575	0.768231
Cadps_NM_001042617_cds_30_0_chr14_12822304_r;NM_012061_cds_28_0_chr14_12822304_r_chr14_12822459	GCCTTCCAGCCCTAGCCCGT	100	33	1.25	0.452055	2.76515
Cadps2_NM_001252105_cds_26_0_chr6_23626493_r;NM_001252106_cds_26_0_chr6_23626493_r;NM_001252107_cds_11_0_chr6_23626493_r;NM_001252108_cds_8_0_chr6_23626493_r;NM_001252109_cds_2_0_chr6_23626493_r;NM_001252110_cds_25_0_chr6_23626493_r;NM_153163_cds_27_0_chr6_23626493_r_chr6_23626642	CAAATATGACGCCATTTACA	533	120	6.6625	1.64384	4.05302
Cadps2_NM_001252105_cds_26_0_chr6_23626493_r;NM_001252106_cds_26_0_chr6_23626493_r;NM_001252107_cds_11_0_chr6_23626493_r;NM_001252108_cds_8_0_chr6_23626493_r;NM_001252109_cds_2_0_chr6_23626493_r;NM_001252110_cds_25_0_chr6_23626493_r;NM_153163_cds_27_0_chr6_23626493_r_chr6_23626643	CCAAATATGACGCCATTTAC	163	627	2.0375	8.58904	0.237221
Cadps2_NM_001252105_cds_27_0_chr6_23688847_r;NM_001252106_cds_27_0_chr6_23688847_r;NM_001252107_cds_12_0_chr6_23688847_r;NM_001252108_cds_9_0_chr6_23688847_r;NM_001252109_cds_3_0_chr6_23688847_r;NM_001252110_cds_26_0_chr6_23688847_r;NM_153163_cds_28_0_chr6_23688847_r_chr6_23688846	TGCCGTCCGGAGTTACTATG	54	44	0.675	0.60274	1.11989
Cadps2_NM_001252105_cds_28_0_chr6_23838790_r;NM_001252106_cds_28_0_chr6_23838790_r;NM_001252107_cds_13_0_chr6_23838790_r;NM_001252108_cds_10_0_chr6_23838790_r;NM_001252109_cds_4_0_chr6_23838790_r;NM_001252110_cds_27_0_chr6_23838790_r;NM_153163_cds_29_0_chr6_23838790_r_chr6_23838816	TGGGCTGCTTGGCGTTGAAT	141	163	1.7625	2.23288	0.78934
Cadps2_NM_001252105_cds_28_0_chr6_23838790_r;NM_001252106_cds_28_0_chr6_23838790_r;NM_001252107_cds_13_0_chr6_23838790_r;NM_001252108_cds_10_0_chr6_23838790_r;NM_001252109_cds_4_0_chr6_23838790_r;NM_001252110_cds_27_0_chr6_23838790_r;NM_153163_cds_29_0_chr6_23838790_r_chr6_23838925	TCGCCCCTCGCTGAGTACCG	198	199	2.475	2.72603	0.907915
Cadps2_NM_001252105_cds_28_0_chr6_23838790_r;NM_001252106_cds_28_0_chr6_23838790_r;NM_001252107_cds_13_0_chr6_23838790_r;NM_001252108_cds_10_0_chr6_23838790_r;NM_001252109_cds_4_0_chr6_23838790_r;NM_001252110_cds_27_0_chr6_23838790_r;NM_153163_cds_29_0_chr6_23838790_r_chr6_23838926	CGCCCCTCGCTGAGTACCGA	1184	645	14.8	8.83562	1.67504
Cage1_NM_027724_cds_11_0_chr13_38032365_r_chr13_38032401	ACAGAAGGGCGAGTCTGAGT	502	626	6.275	8.57534	0.731749
Cage1_NM_027724_cds_11_0_chr13_38032365_r_chr13_38032416	TGAGTAGGAGAAGTCTTGAG	208	20	2.6	0.273973	9.49
Cage1_NM_027724_cds_9_0_chr13_38025283_r_chr13_38025334	ATGGTGACAATTCGTCTGAT	243	103	3.0375	1.41096	2.15279
Cage1_NM_027724_cds_9_0_chr13_38025283_r_chr13_38025444	AGAGGCACAGCCGCTCACAG	94	124	1.175	1.69863	0.691734
Cage1_NM_027724_cds_9_0_chr13_38025283_r_chr13_38025570	TGAAAAGCCAGATCCATTTA	123	75	1.5375	1.0274	1.4965
Cage1_NM_027724_cds_9_0_chr13_38025283_r_chr13_38025701	ATCCAGTGAAATTTGCAAAT	51	283	0.6375	3.87671	0.164443
Calb1_NM_009788_cds_10_0_chr4_15904650_f_chr4_15904686	AACATAATGGCCTTGTCGGA	127	339	1.5875	4.64384	0.341851
Calb1_NM_009788_cds_10_0_chr4_15904650_f_chr4_15904689	ATAATGGCCTTGTCGGATGG	51	372	0.6375	5.09589	0.125101
Calb1_NM_009788_cds_2_0_chr4_15885587_f_chr4_15885609	CTGTCCATATTGATCCACAA	79	47	0.9875	0.643836	1.53378
Calb1_NM_009788_cds_3_0_chr4_15895441_f_chr4_15895505	TACCTTCATGAATTCCTCGC	251	863	3.1375	11.8219	0.265397
Calb1_NM_009788_cds_4_0_chr4_15895629_f_chr4_15895655	CAGCGGCTTCATCGAAACCG	91	78	1.1375	1.06849	1.06458
Calb1_NM_009788_cds_5_0_chr4_15898878_f_chr4_15898892	TCTTGTTTGCTTTCTCTAGT	183	173	2.2875	2.36986	0.965246
Calb2_NM_007586_cds_0_0_chr8_110143084_r_chr8_110143080	CAGTGAGCCCCCCGTGTAAA	74	391	0.925	5.35616	0.172698
Calb2_NM_007586_cds_10_0_chr8_110168044_r_chr8_110168092	GCTCGGCCAGGTGCAGGTAA	310	92	3.875	1.26027	3.07473
Calb2_NM_007586_cds_10_0_chr8_110168044_r_chr8_110168094	TCGGCCAGGTGCAGGTAAGG	259	93	3.2375	1.27397	2.54126
Calb2_NM_007586_cds_7_0_chr8_110152630_r_chr8_110152629	CTCCAGCGCTGAGTTTATGG	127	111	1.5875	1.52055	1.04403
Calb2_NM_007586_cds_7_0_chr8_110152630_r_chr8_110152673	AAAAGGAAATTCTCTTCGGT	189	100	2.3625	1.36986	1.72463
Calb2_NM_007586_cds_9_0_chr8_110156920_r_chr8_110156978	ACAGGAAATGGGTACATTGA	466	420	5.825	5.75342	1.01244
Calca_NM_001033954_cds_1_0_chr7_114632440_r;NM_001289444_cds_1_0_chr7_114632440_r_chr7_114632484	CAACTTTGTTCCCACCAATG	90	46	1.125	0.630137	1.78533
Calca_NM_007587_cds_0_0_chr7_114633602_r_chr7_114633670	CTTCAACCCCAATTGAAGTT	101	100	1.2625	1.36986	0.921625
Calca_NM_007587_cds_0_0_chr7_114633602_r_chr7_114633677	CCTTCCCCCAAACTTCAATT	89	190	1.1125	2.60274	0.427434
Calcoco1_NM_026192_cds_11_0_chr15_102717803_r_chr15_102717802	CCTGAAGCACGGTGGCCTTA	318	34	3.975	0.465753	8.53456
Calcoco1_NM_026192_cds_11_0_chr15_102717803_r_chr15_102717817	CATCCTGTTGGTTGTCCCTA	123	180	1.5375	2.46575	0.623542
Calcoco1_NM_026192_cds_11_0_chr15_102717803_r_chr15_102717870	ACCAGCTCATCCATGGGCCT	344	911	4.3	12.4795	0.344566
Calcoco1_NM_026192_cds_8_0_chr15_102713856_r_chr15_102713904	CTTCTCTTGTTCCCGTGTCA	333	248	4.1625	3.39726	1.22525
Calcoco1_NM_026192_cds_9_0_chr15_102715742_r_chr15_102715803	ACTCCAGGATACGGGCCACA	93	293	1.1625	4.0137	0.289633
Calcoco1_NM_026192_cds_9_0_chr15_102715742_r_chr15_102715869	GGGGCTCTCCCGGTCCCATG	180	214	2.25	2.93151	0.767523
Calcoco1_NM_026192_cds_9_0_chr15_102715742_r_chr15_102715871	CAGGGGCTCTCCCGGTCCCA	1900	1091	23.75	14.9452	1.58914
Calcoco2_NM_001271018_cds_0_0_chr11_96099914_r_chr11_96099932	AGGAAGTGAAGGCCTATTGG	108	313	1.35	4.28767	0.314856
Calcoco2_NM_001271018_cds_4_0_chr11_96107431_r_chr11_96107441	CCAATCCAGTCCTTGCGTCG	642	546	8.025	7.47945	1.07294
Calcr_NM_001042725_cds_10_0_chr6_3718565_r;NM_007588_cds_11_0_chr6_3718565_r_chr6_3718560	CTTACCTTCTCCTTCATAAG	271	343	3.3875	4.69863	0.720955
Calcr_NM_001042725_cds_10_0_chr6_3718565_r;NM_007588_cds_11_0_chr6_3718565_r_chr6_3718570	CATCAGTTGCCCTCTTATGA	146	147	1.825	2.0137	0.906293
Calcr_NM_001042725_cds_10_0_chr6_3718565_r;NM_007588_cds_11_0_chr6_3718565_r_chr6_3718596	CTCAGTACAAATGCTATGAC	115	35	1.4375	0.479452	2.99821
Calcr_NM_001042725_cds_10_0_chr6_3718565_r;NM_007588_cds_11_0_chr6_3718565_r_chr6_3718668	AAGGCCGGAGTCAGTGAGAT	294	379	3.675	5.19178	0.70785
Calcr_NM_001042725_cds_6_0_chr6_3708486_r;NM_007588_cds_7_0_chr6_3708486_r_chr6_3708493	CGCCGCACCAGATCTCCATT	1807	1036	22.5875	14.1918	1.59159
Calcr_NM_001042725_cds_6_0_chr6_3708486_r;NM_007588_cds_7_0_chr6_3708486_r_chr6_3708508	CTGGTTGAGGTTGTGCCCAA	237	146	2.9625	2	1.48125
Calcr_NM_001042725_cds_7_0_chr6_3711448_r;NM_007588_cds_8_0_chr6_3711448_r_chr6_3711477	AACCAAAGCAGCAATCGACA	373	235	4.6625	3.21918	1.44835
Calcr_NM_001042725_cds_8_0_chr6_3714649_r;NM_007588_cds_9_0_chr6_3714649_r_chr6_3714670	AGCGTTGCACAGAGTATAGT	381	306	4.7625	4.19178	1.13615
Calcr_NM_001042725_cds_8_0_chr6_3714649_r;NM_007588_cds_9_0_chr6_3714649_r_chr6_3714676	GCACAGAGTATAGTTGGACC	289	311	3.6125	4.26027	0.84795
Calcr_NM_001042725_cds_8_0_chr6_3714649_r;NM_007588_cds_9_0_chr6_3714649_r_chr6_3714692	GACCAGGTTCGGTTGCTGTC	291	94	3.6375	1.28767	2.82487
Calcr_NM_001042725_cds_8_0_chr6_3714649_r;NM_007588_cds_9_0_chr6_3714649_r_chr6_3714694	ACCCTGACAGCAACCGAACC	93	340	1.1625	4.65753	0.249596
Calcr_NM_001042725_cds_9_0_chr6_3717092_r;NM_007588_cds_10_0_chr6_3717092_r_chr6_3717179	TCTGTACTGCAACCGCACCT	681	426	8.5125	5.83562	1.45871
Calcr_NM_007588_utr3_0_0_chr6_3685720_r_chr6_3686594	TTACTGCTAGATAGCACCCA	53	93	0.6625	1.27397	0.520027
Calcr_NM_007588_utr3_0_0_chr6_3685720_r_chr6_3687273	ACACTTCTTCACAAATGATA	68	89	0.85	1.21918	0.697191
Calcrl_NM_018782_cds_10_0_chr2_84373254_r_chr2_84373326	TAGTGACTCCCAAGTCTGTT	159	290	1.9875	3.9726	0.500302
Calcrl_NM_018782_cds_7_0_chr2_84368547_r_chr2_84368596	ATCCATGTCCAATTATAGTT	583	581	7.2875	7.9589	0.915641
Calcrl_NM_018782_cds_7_0_chr2_84368547_r_chr2_84368598	TACCTAACTATAATTGGACA	408	372	5.1	5.09589	1.00081
Calcrl_NM_018782_cds_8_0_chr2_84370030_r_chr2_84370041	CATGCGTGCTGTTATTACAC	146	154	1.825	2.10959	0.865097
Calcrl_NM_018782_cds_8_0_chr2_84370030_r_chr2_84370042	ATGCGTGCTGTTATTACACA	820	433	10.25	5.93151	1.72806
Calcrl_NM_018782_cds_8_0_chr2_84370030_r_chr2_84370073	GTCCATGTTCTATTACTATC	156	119	1.95	1.63014	1.19622
Calcrl_NM_018782_cds_9_0_chr2_84370407_r_chr2_84370416	CAAAATCCTGAAAATAGTCA	102	189	1.275	2.58904	0.49246
Calcrl_NM_018782_cds_9_0_chr2_84370407_r_chr2_84370459	GCTGGAATGACGTTGCAGCA	1125	1094	14.0625	14.9863	0.938357
Calcrl_NM_018782_cds_9_0_chr2_84370407_r_chr2_84370477	CCTGGGACGGATGGCTATGC	128	140	1.6	1.91781	0.834286
Calcrl_NM_018782_cds_9_0_chr2_84370407_r_chr2_84370494	CCCAGGTCCTATTGCAGTAA	361	504	4.5125	6.90411	0.653596
Cald1_NM_145575_cds_2_0_chr6_34745619_f_chr6_34745771	TGAGAGACTGCCATCTGTTA	122	61	1.525	0.835616	1.825
Cald1_NM_145575_cds_2_0_chr6_34745619_f_chr6_34745865	TCGCTCAGGACGGTATGAGG	212	191	2.65	2.61644	1.01283
Cald1_NM_145575_cds_2_0_chr6_34745619_f_chr6_34745912	CTGATAGCTGTTCTTCTGGT	252	634	3.15	8.68493	0.362697
Cald1_NM_145575_cds_3_0_chr6_34753443_f_chr6_34753555	CTCGGTTTGTTTAAGTTTGT	310	90	3.875	1.23288	3.14306
Cald1_NM_145575_cds_8_0_chr6_34764956_f_chr6_34765021	CCCACATGCTCTTGATATTG	413	442	5.1625	6.05479	0.85263
Calhm1_NM_001081271_cds_0_0_chr19_47141035_r_chr19_47141479	TACCACGAACGCTAGTAATG	80	219	1	3	0.333333
Calhm1_NM_001081271_cds_1_0_chr19_47143623_r_chr19_47143677	CCTGCCCTGAGATCTATGAT	225	470	2.8125	6.43836	0.436835
Calhm1_NM_001081271_cds_1_0_chr19_47143623_r_chr19_47143835	TCTCATCGCCCCTGTCGTCT	99	436	1.2375	5.9726	0.207196
Calhm1_NM_001081271_up_50_chr19_47144175_r_chr19_47144090	CATCTGTGGCATCATGGCGC	115	212	1.4375	2.90411	0.494988
Calhm1_NM_001081271_up_50_chr19_47144175_r_chr19_47144113	AACCAAGAGTCCTTCATGAA	63	43	0.7875	0.589041	1.33692
Calhm2_NM_133746_cds_1_0_chr19_47135349_r_chr19_47135385	TCGGAAGCTCGATAGGTTGG	149	268	1.8625	3.67123	0.507323
Calhm2_NM_133746_cds_1_0_chr19_47135349_r_chr19_47135438	CCCCCCAGCCCATGCTACGG	161	80	2.0125	1.09589	1.83641
Calhm2_NM_133746_cds_1_0_chr19_47135349_r_chr19_47135472	ACCCCTCCTCGCTCACAGCT	62	70	0.775	0.958904	0.808214
Calhm2_NM_133746_cds_1_0_chr19_47135349_r_chr19_47135689	GCGCTGGCCCTCTTCCTTAT	624	360	7.8	4.93151	1.58167
Calm1_NM_009790_cds_2_0_chr12_100203575_f_chr12_100203594	CGTCACCATCTTTATCGAAT	313	39	3.9125	0.534247	7.3234
Calm1_NM_009790_cds_2_0_chr12_100203575_f_chr12_100203639	GGGGACCGTCATGCGGTCAC	153	60	1.9125	0.821918	2.32688
Calm1_NM_009790_cds_4_0_chr12_100206098_f_chr12_100206133	CTCCTAAGTTTGTCATGACG	213	143	2.6625	1.9589	1.35918
Calm2_NM_007589_cds_1_0_chr17_87435076_r_chr17_87435093	GAAGCAGACATTGACGGGGA	267	263	3.3375	3.60274	0.926378
Calm2_NM_007589_cds_1_0_chr17_87435076_r_chr17_87435139	CATCTGTTAACTTCTCGCCA	61	65	0.7625	0.890411	0.856346
Calm2_NM_007589_cds_2_0_chr17_87435604_r_chr17_87435669	CCATCATTGTCAGAAATTCA	157	271	1.9625	3.71233	0.528644
Calm3_NM_007590_cds_3_0_chr7_16917585_r_chr7_16917641	GGGACTGTGATGAGATCGCT	72	118	0.9	1.61644	0.55678
Calm3_NM_007590_utr3_0_0_chr7_16915379_r_chr7_16915514	GGACTTTGCGGAATGTTTCG	360	137	4.5	1.87671	2.39781
Calm3_NM_007590_utr3_0_0_chr7_16915379_r_chr7_16915715	CAACGCGGGCAGTTCGGTCT	1382	1175	17.275	16.0959	1.07326
Calm3_NM_007590_utr3_0_0_chr7_16915379_r_chr7_16915716	TCAACGCGGGCAGTTCGGTC	225	305	2.8125	4.17808	0.673156
Calm3_NM_007590_utr3_0_0_chr7_16915379_r_chr7_16915945	TCCCCACCCTTTAGTTGGCC	85	132	1.0625	1.80822	0.587595
Calm3_NM_007590_utr3_0_0_chr7_16915379_r_chr7_16915947	TGCCGGGCCAACTAAAGGGT	#N/A	45	#N/A	0.616438	#N/A
Calm3_NM_007590_utr3_0_0_chr7_16915379_r_chr7_16915952	AAACATGCCGGGCCAACTAA	209	52	2.6125	0.712329	3.66755
Calm3_NM_007590_utr3_0_0_chr7_16915379_r_chr7_16916101	GTGCCACGGGGGAGCGGCAT	241	196	3.0125	2.68493	1.122
Calm3_NM_007590_utr3_0_0_chr7_16915379_r_chr7_16916170	ATGAGGAGGGCGAGTATGAT	160	120	2	1.64384	1.21667
Calm3_NM_007590_utr3_0_0_chr7_16915379_r_chr7_16916273	TGCATAGAGTGGACGGCACT	207	215	2.5875	2.94521	0.878547
Calm4_NM_020036_cds_0_0_chr13_3837896_f_chr13_3837974	CATATCAGCGTCGAGGAACT	236	221	2.95	3.0274	0.974434
Calm4_NM_020036_up_50_chr13_3837707_f_chr13_3837967	GGATGGCCATATCAGCGTCG	397	533	4.9625	7.30137	0.679667
Calm4_NM_020036_up_50_chr13_3837707_f_chr13_3837973	CAAGTTCCTCGACGCTGATA	271	137	3.3875	1.87671	1.80502
Calm5_NM_001008706_up_50_chr13_3854123_f_chr13_3854346	CAAGTTCCTGGACGTTGATA	115	184	1.4375	2.52055	0.570312
Calml3_NM_027416_cds_0_0_chr13_3803754_r_chr13_3803819	AGTGGACGAAATGATACAGG	156	232	1.95	3.17808	0.613578
Calml3_NM_027416_cds_0_0_chr13_3803754_r_chr13_3803912	TGCCATCCTTGTCGAACACT	111	273	1.3875	3.73973	0.371016
Calml4_NM_001102468_cds_2_0_chr9_62871266_f;NM_138304_cds_3_0_chr9_62871266_f_chr9_62871261	CCAGCTCTCCGTTCTTGTCT	247	552	3.0875	7.56164	0.408311
Calml4_NM_001102468_up_50_chr9_62858054_f;NM_138304_up_50_chr9_62858054_f_chr9_62858255	CCCAGGACCAAATTAATGGT	269	193	3.3625	2.64384	1.27183
Calml4_NM_138304_cds_2_0_chr9_62868677_f_chr9_62868742	CTGGTGTCCATGAGGTGCCT	51	53	0.6375	0.726027	0.878066
Caln1_NM_021371_cds_1_0_chr5_130506071_f;NM_181045_cds_2_0_chr5_130506064_f_chr5_130506089	ACCGCTGGCTTGTTGTACAA	155	255	1.9375	3.49315	0.554657
Caln1_NM_021371_cds_2_0_chr5_130617843_f;NM_181045_cds_3_0_chr5_130617843_f_chr5_130617924	TTCGCTCGGCATGTACCCCA	588	207	7.35	2.83562	2.59203
Caln1_NM_021371_cds_2_0_chr5_130617843_f;NM_181045_cds_3_0_chr5_130617843_f_chr5_130617955	GGCTATCATCATGCAGCGTT	95	115	1.1875	1.57534	0.753804
Caln1_NM_021371_cds_2_0_chr5_130617843_f;NM_181045_cds_3_0_chr5_130617843_f_chr5_130617961	CATCATGCAGCGTTTGGACA	175	32	2.1875	0.438356	4.99023
Caln1_NM_021371_cds_4_0_chr5_130822873_f_chr5_130822868	GACTCTCTGCATGTCGAACT	152	120	1.9	1.64384	1.15583
Caln1_NM_021371_cds_4_0_chr5_130822873_f_chr5_130822875	CGACATGCAGAGAGTCACGC	218	208	2.725	2.84932	0.95637
Caln1_NM_181045_cds_1_0_chr5_130414828_f_chr5_130414835	TGCCTGAGCAACCTGGAGAT	511	325	6.3875	4.45205	1.43473
Calr_NM_007591_cds_6_0_chr8_84845862_r_chr8_84845942	CATGAGCAGAATATCGACTG	64	22	0.8	0.30137	2.65455
Calr_NM_007591_cds_6_0_chr8_84845862_r_chr8_84845970	GACACTGGTGGTACAGTTCA	132	366	1.65	5.0137	0.329098
Calr_NM_007591_cds_6_0_chr8_84845862_r_chr8_84846021	TGGCGGACAGTGCGTAAAAT	131	73	1.6375	1	1.6375
Calr_NM_007591_cds_7_0_chr8_84846250_r_chr8_84846302	GCCAAAATCGGACTTATGTT	364	554	4.55	7.58904	0.599549
Calr_NM_007591_cds_7_0_chr8_84846250_r_chr8_84846331	AGATGCCTGGACCAACCGCT	268	595	3.35	8.15068	0.411008
Calr3_NM_028500_cds_0_0_chr8_72424615_r;NM_029782_cds_0_0_chr8_72424615_r_chr8_72424669	ATGAGGAGGATCTGCTGATG	458	533	5.725	7.30137	0.784099
Calr3_NM_028500_cds_0_0_chr8_72424615_r;NM_029782_cds_0_0_chr8_72424615_r_chr8_72424711	CACTTCTTCCTTGGCCTGTA	545	490	6.8125	6.71233	1.01492
Calr3_NM_028500_cds_2_0_chr8_72427162_r;NM_029782_cds_2_0_chr8_72427162_r_chr8_72427178	TTTGAGAACATTGGCGCCAT	305	332	3.8125	4.54795	0.838291
Calr3_NM_028500_cds_4_0_chr8_72431373_r;NM_029782_cds_4_0_chr8_72431373_r_chr8_72431400	CATCACTGGACTCTAGGGAC	223	138	2.7875	1.89041	1.47455
Calr3_NM_028500_cds_4_0_chr8_72431373_r;NM_029782_cds_4_0_chr8_72431373_r_chr8_72431491	TCTTACGAGGTAAAAGTCGA	69	41	0.8625	0.561644	1.53567
Calr3_NM_028500_cds_4_0_chr8_72431373_r;NM_029782_cds_4_0_chr8_72431373_r_chr8_72431504	AAGACCAGATCTTTCTTACG	58	111	0.725	1.52055	0.476802
Calr3_NM_028500_cds_6_0_chr8_72438432_r_chr8_72438540	GACCCTGGTAATCCAGTACA	114	208	1.425	2.84932	0.50012
Calr3_NM_028500_cds_7_0_chr8_72443395_r_chr8_72443476	AGAGCGCTGGAGGAACCGCT	380	578	4.75	7.91781	0.599913
Calr3_NM_029782_up_50_chr8_72435157_r_chr8_72434988	AACAGTAACTTGATCTGTCT	235	151	2.9375	2.06849	1.42012
Calr4_NM_001033226_cds_0_0_chr4_109235725_f;NM_001285895_cds_1_0_chr4_109235774_f_chr4_109235771	CAGATGGATGGACAAAACGG	66	46	0.825	0.630137	1.30924
Calr4_NM_001033226_cds_1_0_chr4_109238778_f;NM_001285895_cds_2_0_chr4_109238778_f_chr4_109238879	CACGAGCAAGGCATCGATTG	105	711	1.3125	9.73973	0.134757
Calr4_NM_001033226_cds_1_0_chr4_109238778_f;NM_001285895_cds_2_0_chr4_109238778_f_chr4_109238885	CAAGGCATCGATTGCGGCGG	129	182	1.6125	2.49315	0.646772
Calr4_NM_001285895_up_50_chr4_109218363_f_chr4_109218495	TCCGGGAGGAGTTCGAAGAT	128	476	1.6	6.52055	0.245378
Calr4_NM_001285896_cds_6_0_chr4_109246148_f;NM_001285897_cds_6_0_chr4_109246148_f;NM_001285898_cds_6_0_chr4_109246148_f_chr4_109246160	TTGGGGTTGTCAATGATCCG	137	60	1.7125	0.821918	2.08354
Calr4_NM_001285896_cds_6_0_chr4_109246148_f;NM_001285897_cds_6_0_chr4_109246148_f;NM_001285898_cds_6_0_chr4_109246148_f_chr4_109246177	TCCACTCGCCCTGGTAATTG	404	267	5.05	3.65753	1.38071
Calr4_NM_001285896_cds_6_0_chr4_109246148_f;NM_001285897_cds_6_0_chr4_109246148_f;NM_001285898_cds_6_0_chr4_109246148_f_chr4_109246178	ATCCACTCGCCCTGGTAATT	362	272	4.525	3.72603	1.21443
Calr4_NM_001285896_cds_6_0_chr4_109246148_f;NM_001285897_cds_6_0_chr4_109246148_f;NM_001285898_cds_6_0_chr4_109246148_f_chr4_109246186	CTGGGTGAATCCACTCGCCC	214	192	2.675	2.63014	1.01706
Calu_NM_001285412_cds_3_0_chr6_29366078_f;NM_007594_cds_3_0_chr6_29366040_f;NM_184053_cds_3_0_chr6_29366040_f_chr6_29366089	AGATGAGCGGAGGTTTAAAA	250	175	3.125	2.39726	1.30357
Calu_NM_001285412_cds_3_0_chr6_29366078_f;NM_007594_cds_3_0_chr6_29366040_f;NM_184053_cds_3_0_chr6_29366040_f_chr6_29366128	ACTCTTCCTTTGTGGCAATT	317	271	3.9625	3.71233	1.06739
Calu_NM_001285412_cds_3_0_chr6_29366078_f;NM_007594_cds_3_0_chr6_29366040_f;NM_184053_cds_3_0_chr6_29366040_f_chr6_29366185	CATGAAAGACATAGTCGTGC	94	27	1.175	0.369863	3.17685
Calu_NM_001285412_cds_4_0_chr6_29366917_f;NM_007594_cds_4_0_chr6_29366917_f;NM_184053_cds_4_0_chr6_29366917_f_chr6_29366946	TGATGGGTTCATTGATCTAG	229	155	2.8625	2.12329	1.34815
Calu_NM_001285412_cds_5_0_chr6_29372471_f;NM_007594_cds_5_0_chr6_29372471_f;NM_184053_cds_5_0_chr6_29372471_f_chr6_29372576	ACAAGGAAGAGACCAAAGAC	331	260	4.1375	3.56164	1.16168
Calu_NM_001285412_cds_6_0_chr6_29374399_f_chr6_29374478	GAACTCATCATGTCGTACTA	85	147	1.0625	2.0137	0.527636
Calu_NM_001285412_cds_6_0_chr6_29374399_f;NM_007594_cds_6_0_chr6_29374399_f;NM_184053_cds_6_0_chr6_29374399_f_chr6_29374452	CAGCCAGGCCACAGATTTCG	144	147	1.8	2.0137	0.893878
Calu_NM_007594_cds_2_0_chr6_29361294_f_chr6_29361372	ACAAAAGCGCTGGATTCACG	168	231	2.1	3.16438	0.663636
Calu_NM_007594_cds_2_0_chr6_29361294_f_chr6_29361389	ACGAGGATGTAGAGCGGCAA	193	464	2.4125	6.35616	0.379553
Calu_NM_007594_cds_2_0_chr6_29361294_f_chr6_29361470	CCTACCTAAAACGTAGCCGT	56	311	0.7	4.26027	0.164309
Calu_NM_184053_cds_2_0_chr6_29361560_f_chr6_29361563	GATTGTAGATAAAATAGACG	198	175	2.475	2.39726	1.03243
Calu_NM_184053_cds_2_0_chr6_29361560_f_chr6_29361588	AAAGATGGGTTTGTGACGGA	#N/A	62	#N/A	0.849315	#N/A
Caly_NM_001190385_cds_0_0_chr7_140070347_r;NM_001190386_cds_1_0_chr7_140070347_r;NM_026769_cds_1_0_chr7_140070347_r_chr7_140070502	CAACTACCGGACCGCCAAGG	101	418	1.2625	5.72603	0.220484
Caly_NM_001190385_cds_0_0_chr7_140070347_r;NM_001190386_cds_1_0_chr7_140070347_r;NM_026769_cds_1_0_chr7_140070347_r_chr7_140070552	TACCCACTGAGCCGCAAACA	149	556	1.8625	7.61644	0.244537
Caly_NM_001190385_cds_0_0_chr7_140070347_r;NM_001190386_cds_1_0_chr7_140070347_r;NM_026769_cds_1_0_chr7_140070347_r_chr7_140070554	GTGTTTGCGGCTCAGTGGGT	65	148	0.8125	2.0274	0.40076
Camk1_NM_133926_cds_10_0_chr6_113341868_r_chr6_113341900	GGAAGCAGGCGGAAGACATT	137	237	1.7125	3.24658	0.527479
Camk1d_NM_177343_cds_6_0_chr2_5354669_r_chr2_5354693	CAAAGGAGATGTGATGTCCA	130	64	1.625	0.876712	1.85352
Camk1d_NM_177343_cds_7_0_chr2_5361989_r_chr2_5362100	CTGGTGGAGAACTCTTCGAT	264	115	3.3	1.57534	2.09478
Camk1d_NM_177343_cds_8_0_chr2_5445070_r_chr2_5445077	TGACCAGGTAGAGGTGATTT	264	355	3.3	4.86301	0.678592
Camk1d_NM_177343_cds_9_0_chr2_5565649_r_chr2_5565691	ATCCCGAAGAAGGCGCTGAA	103	108	1.2875	1.47945	0.870255
Camk1d_NM_177343_cds_9_0_chr2_5565649_r_chr2_5565701	AGTGAAGTGCATCCCGAAGA	220	206	2.75	2.82192	0.974515
Camk1g_NM_144817_cds_2_0_chr1_193348057_r_chr1_193348171	AGCCTAGTGCCCATGCAACA	235	169	2.9375	2.31507	1.26886
Camk1g_NM_144817_cds_2_0_chr1_193348057_r_chr1_193348463	GCAAGCCTTCAACGCAGCTG	90	109	1.125	1.49315	0.75344
Camk1g_NM_144817_cds_4_0_chr1_193350275_r_chr1_193350296	TCGCAGGTGTACCGTTCGTT	269	369	3.3625	5.05479	0.66521
Camk1g_NM_144817_cds_4_0_chr1_193350275_r_chr1_193350297	CGCAGGTGTACCGTTCGTTT	741	423	9.2625	5.79452	1.59849
Camk1g_NM_144817_cds_5_0_chr1_193350990_r_chr1_193350989	TGGGATGACATTTCTGAGTC	80	95	1	1.30137	0.768421
Camk1g_NM_144817_cds_5_0_chr1_193350990_r_chr1_193351009	ACGAGTTTGAGTCTCCGTTC	211	421	2.6375	5.76712	0.457334
Camk1g_NM_144817_cds_6_0_chr1_193352368_r_chr1_193352397	GCAGTCCACAGCCTTACTGT	380	207	4.75	2.83562	1.67512
Camk1g_NM_144817_cds_6_0_chr1_193352368_r_chr1_193352398	CAGTCCACAGCCTTACTGTA	125	334	1.5625	4.57534	0.341504
Camk1g_NM_144817_cds_9_0_chr1_193356317_r_chr1_193356363	GCATGAGAACATTGTGACCC	50	290	0.625	3.9726	0.157328
Camk2a_NM_001286809_cds_4_0_chr18_60984326_f;NM_009792_cds_5_0_chr18_60984326_f_chr18_60984478	CGCGTCTGGCACCGCAGGGA	187	46	2.3375	0.630137	3.70951
Camk2a_NM_009792_cds_1_0_chr18_60969011_f_chr18_60969022	CAGTTCCAGCGTTCAGTTAA	130	114	1.625	1.56164	1.04057
Camk2a_NM_009792_cds_1_0_chr18_60969011_f_chr18_60969027	ACTCACCATTAACTGAACGC	143	122	1.7875	1.67123	1.06957
Camk2a_NM_177407_cds_1_0_chr18_60941287_f_chr18_60941346	CTTCTTGGTGTTGATAATCT	181	272	2.2625	3.72603	0.607215
Camk2a_NM_177407_cds_10_0_chr18_60958573_f_chr18_60958596	CATGCACAGACAGGAGACCG	228	232	2.85	3.17808	0.896767
Camk2a_NM_177407_cds_6_0_chr18_60955537_f_chr18_60955549	TTGCTGGCCTCGAAGCTCAA	247	143	3.0875	1.9589	1.57614
Camk2a_NM_177407_cds_8_0_chr18_60957300_f_chr18_60957294	GATATACAGGATGACGCCTA	377	187	4.7125	2.56164	1.83964
Camk2a_NM_177407_cds_8_0_chr18_60957300_f_chr18_60957301	CGTCATCCTGTATATCTTGC	55	236	0.6875	3.23288	0.212659
Camk2a_NM_177407_cds_9_0_chr18_60958141_f_chr18_60958212	CGGCCGTGATGCGTTTGGAC	203	118	2.5375	1.61644	1.56981
Camk2b_NM_001174053_cds_10_0_chr11_5989332_r;NM_001174054_cds_10_0_chr11_5989332_r;NM_007595_cds_11_0_chr11_5989332_r_chr11_5989356	CTCATGGGCCGTGATGCGCT	253	199	3.1625	2.72603	1.16011
Camk2b_NM_001174053_cds_14_0_chr11_5992820_r;NM_001174054_cds_15_0_chr11_5992820_r;NM_007595_cds_15_0_chr11_5992820_r_chr11_5992828	CTCTGTGGACGACCCCCATT	182	51	2.275	0.69863	3.25637
Camk2b_NM_001174053_cds_18_0_chr11_6028867_r;NM_001174054_cds_19_0_chr11_6028867_r;NM_007595_cds_19_0_chr11_6028867_r_chr11_6028898	CTTGGCTGCATACTCATGGC	207	114	2.5875	1.56164	1.65691
Camk2b_NM_001174053_cds_18_0_chr11_6028867_r;NM_001174054_cds_19_0_chr11_6028867_r;NM_007595_cds_19_0_chr11_6028867_r_chr11_6028917	CGCTGTGTCAAGCTCTGTAC	105	86	1.3125	1.17808	1.1141
Camk2b_NM_001174053_cds_9_0_chr11_5988955_r;NM_007595_cds_10_0_chr11_5988955_r_chr11_5988967	GTCTGAAGAAGTTCAATGCA	214	79	2.675	1.08219	2.47184
Camk2b_NM_001174053_up_50_chr11_6065749_r;NM_001174054_up_50_chr11_6065749_r;NM_007595_up_50_chr11_6065749_r_chr11_6065477	TACCAGCTATACGAGGATAT	193	62	2.4125	0.849315	2.84052
Camk2b_NM_001174053_up_50_chr11_6065749_r;NM_001174054_up_50_chr11_6065749_r;NM_007595_up_50_chr11_6065749_r_chr11_6065484	CGACGAGTACCAGCTATACG	170	222	2.125	3.0411	0.698761
Camk2d_NM_001025438_cds_0_0_chr3_126597440_f;NM_001025439_cds_0_0_chr3_126597440_f;NM_023813_cds_0_0_chr3_126597440_f_chr3_126597435	GGTGGTGGTCGAAGCCATGG	179	545	2.2375	7.46575	0.299702
Camk2d_NM_001025438_cds_0_0_chr3_126597440_f;NM_001025439_cds_0_0_chr3_126597440_f;NM_023813_cds_0_0_chr3_126597440_f_chr3_126597463	GCTGATACTCGTCGGTGAAC	199	109	2.4875	1.49315	1.66594
Camk2d_NM_001025438_cds_3_0_chr3_126729407_f;NM_001025439_cds_3_0_chr3_126729407_f;NM_023813_cds_3_0_chr3_126729407_f_chr3_126729411	ACTTCACGACAGTATATCGG	118	74	1.475	1.0137	1.45507
Camk2d_NM_001025438_cds_3_0_chr3_126729407_f;NM_001025439_cds_3_0_chr3_126729407_f;NM_023813_cds_3_0_chr3_126729407_f_chr3_126729415	CACGACAGTATATCGGAGGA	238	194	2.975	2.65753	1.11946
Camk2d_NM_001025438_cds_5_0_chr3_126770785_f;NM_023813_cds_5_0_chr3_126770785_f_chr3_126770827	CCCTGTGAACTATGCCATTT	317	241	3.9625	3.30137	1.20026
Camk2d_NM_001025438_utr3_18_0_chr3_126842758_f_chr3_126842963	TTTGCATGGAACATCCCGTC	165	167	2.0625	2.28767	0.901572
Camk2d_NM_001025438_utr3_18_0_chr3_126842758_f_chr3_126843344	GCAAACTCCTGTGTGATCGT	703	390	8.7875	5.34247	1.64484
Camk2d_NM_001025438_utr3_18_0_chr3_126842758_f_chr3_126843360	TCGTAGGAGCAAGAATCATT	211	352	2.6375	4.82192	0.546982
Camk2d_NM_001025438_utr3_18_0_chr3_126842758_f_chr3_126844838	GTATATATTTCTTGCCGTAA	124	104	1.55	1.42466	1.08798
Camk2g_NM_001039138_cds_10_0_chr14_20764146_r;NM_001039139_cds_9_0_chr14_20764146_r;NM_178597_cds_11_0_chr14_20764146_r_chr14_20764151	CCAGGCTCTCAAGCACCCAT	105	107	1.3125	1.46575	0.895444
Camk2g_NM_001039138_cds_14_0_chr14_20766153_r;NM_001039139_cds_13_0_chr14_20766153_r;NM_178597_cds_15_0_chr14_20766153_r_chr14_20766203	CCACTGTATACATCAGATCC	104	66	1.3	0.90411	1.43788
Camk2g_NM_001039138_cds_9_0_chr14_20760397_r;NM_001039139_cds_8_0_chr14_20760397_r;NM_178597_cds_10_0_chr14_20760397_r_chr14_20760438	CATGATGCATCGCCAAGAGA	801	1468	10.0125	20.1096	0.497897
Camk2n1_NM_025451_up_50_chr4_138455098_f_chr4_138455186	ATGTCGGAGGTGCTGCCCTA	59	102	0.7375	1.39726	0.527819
Camk2n2_NM_028420_cds_0_0_chr16_20620173_r_chr16_20620180	ATGGGGGAGAAGCCTCCGTC	272	260	3.4	3.56164	0.954615
Camk2n2_NM_028420_cds_0_0_chr16_20620173_r_chr16_20620224	CAGTGGTGATCGAGGATGAC	168	148	2.1	2.0274	1.03581
Camk2n2_NM_028420_up_50_chr16_20621279_r_chr16_20621157	CCCATCTTGTCCTCACCGTA	323	506	4.0375	6.93151	0.582485
Camk4_NM_009793_cds_0_0_chr18_32939396_f_chr18_32939460	AGAACCTCGTCCCGGATTAC	251	135	3.1375	1.84932	1.69657
Camk4_NM_009793_cds_0_0_chr18_32939396_f_chr18_32939468	GTCCCGGATTACTGGATCGA	187	358	2.3375	4.90411	0.476641
Camk4_NM_009793_cds_0_0_chr18_32939396_f_chr18_32939503	TCCTCTGGGCGATTTCTTCG	262	250	3.275	3.42466	0.9563
Camk4_NM_009793_cds_0_0_chr18_32939396_f_chr18_32939528	GAGTCAGAGCTGGGACGGTA	232	344	2.9	4.71233	0.615407
Camk4_NM_009793_cds_3_0_chr18_33109765_f_chr18_33109790	GACCAGGCTGATTTCTGTGG	274	441	3.425	6.0411	0.56695
Camk4_NM_009793_cds_4_0_chr18_33129761_f_chr18_33129776	ATACTACAGTGAGCGCGATG	112	161	1.4	2.20548	0.634783
Camk4_NM_009793_cds_5_0_chr18_33156749_f_chr18_33156818	CCTGATGCACCCCTCAAAAT	840	674	10.5	9.23288	1.13724
Camk4_NM_009793_cds_7_0_chr18_33176159_f_chr18_33176175	AGGCTGTGCCTACGGACCTG	168	254	2.1	3.47945	0.603543
Camk4_NM_009793_cds_8_0_chr18_33179498_f_chr18_33179514	TCACCTCGCTCGTCATAGAA	493	484	6.1625	6.63014	0.929468
Camk4_NM_009793_cds_9_0_chr18_33182238_f_chr18_33182285	TCAAGCCCTCCAACACCCAT	549	182	6.8625	2.49315	2.75254
Camk4_NM_009793_utr3_10_0_chr18_33185202_f_chr18_33185338	AAACACATGCACTGACATTA	100	118	1.25	1.61644	0.773305
Camk4_NM_009793_utr3_10_0_chr18_33185202_f_chr18_33185620	TGCAGTGGGAAGGGCCGAGT	575	320	7.1875	4.38356	1.63965
Camk4_NM_009793_utr3_10_0_chr18_33185202_f_chr18_33185917	CCTAGGCTGTATACTCTGCG	70	150	0.875	2.05479	0.425833
Camk4_NM_009793_utr3_10_0_chr18_33185202_f_chr18_33185917	CCCCGCAGAGTATACAGCCT	619	418	7.7375	5.72603	1.35129
Camk4_NM_009793_utr3_10_0_chr18_33185202_f_chr18_33186106	AAAGCCCATTGTACAAGTCG	175	319	2.1875	4.36986	0.500588
Camk4_NM_009793_utr3_10_0_chr18_33185202_f_chr18_33186844	AGGAGGGCATCATCTGACGA	241	60	3.0125	0.821918	3.66521
Camk4_NM_009793_utr3_10_0_chr18_33185202_f_chr18_33187040	TACATATGGTAAGTTTGATG	116	55	1.45	0.753425	1.92455
Camk4_NM_009793_utr3_10_0_chr18_33185202_f_chr18_33187198	CGAATGACCCTGTAGGCTAT	252	129	3.15	1.76712	1.78256
Camk4_NM_009793_utr3_10_0_chr18_33185202_f_chr18_33187663	TCATGGAAAACACTTAATTG	68	61	0.85	0.835616	1.01721
Camk4_NM_009793_utr3_10_0_chr18_33185202_f_chr18_33187878	CTGACTACCTTCCCCTAACA	191	287	2.3875	3.93151	0.607274
Camk4_NM_009793_utr3_10_0_chr18_33185202_f_chr18_33189150	GCTCAGTGGTGACACGCGGT	673	875	8.4125	11.9863	0.701843
Camk4_NM_009793_utr3_10_0_chr18_33185202_f_chr18_33189561	GCTATTTCCAGTATAACACA	143	60	1.7875	0.821918	2.17479
Camk4_NM_009793_utr3_10_0_chr18_33185202_f_chr18_33189967	GCTGATTGGTAATGTATCAG	225	184	2.8125	2.52055	1.11583
Camk4_NM_009793_utr3_10_0_chr18_33185202_f_chr18_33190067	ATGCAAATAGAGTCCTATGT	214	322	2.675	4.41096	0.606444
Camk4_NM_009793_utr3_10_0_chr18_33185202_f_chr18_33191924	AGCTTTCCCTCATGGTAGAC	409	270	5.1125	3.69863	1.38227
Camk4_NM_009793_utr3_10_0_chr18_33185202_f_chr18_33191945	CTACATCAGGACCTTATGGT	195	194	2.4375	2.65753	0.917204
Camk4_NM_009793_utr3_10_0_chr18_33185202_f_chr18_33192046	GCAGTACCATCCATAGGCAG	153	117	1.9125	1.60274	1.19327
Camk4_NM_009793_utr3_10_0_chr18_33185202_f_chr18_33192086	CTCACATCAGTTAGTTATCA	357	155	4.4625	2.12329	2.10169
Camk4_NM_009793_utr3_10_0_chr18_33185202_f_chr18_33192161	CCAGACTCCCTCATACCATT	255	86	3.1875	1.17808	2.70567
Camk4_NM_009793_utr3_10_0_chr18_33185202_f_chr18_33192500	ATGTCTATCTGGCCCTTTAT	114	536	1.425	7.34247	0.194076
Camk4_NM_009793_utr3_10_0_chr18_33185202_f_chr18_33192863	TAGGGCATGACGATGACACG	324	434	4.05	5.94521	0.681221
Camk4_NM_009793_utr3_10_0_chr18_33185202_f_chr18_33193312	CCTTTATTCGACCTACCACT	236	442	2.95	6.05479	0.487217
Camk4_NM_009793_utr3_10_0_chr18_33185202_f_chr18_33193384	CAGTAAGATGTTATAGCCAC	224	63	2.8	0.863014	3.24444
Camk4_NM_009793_utr3_10_0_chr18_33185202_f_chr18_33193401	CACTGGGATGTTACAGAATA	158	115	1.975	1.57534	1.2537
Camk4_NM_009793_utr3_10_0_chr18_33185202_f_chr18_33193657	TCCTACCCTTGTTAACCACC	68	48	0.85	0.657534	1.29271
Camk4_NM_009793_utr3_10_0_chr18_33185202_f_chr18_33193659	CGGTGGTTAACAAGGGTAGG	53	159	0.6625	2.17808	0.304167
Camk4_NM_009793_utr3_10_0_chr18_33185202_f_chr18_33193734	TCTTATCTGCCAGTCTTCTA	262	120	3.275	1.64384	1.99229
Camk4_NM_009793_utr3_10_0_chr18_33185202_f_chr18_33193982	GACTCCTGTATTGCAAGTAA	164	105	2.05	1.43836	1.42524
Camk4_NM_009793_utr3_10_0_chr18_33185202_f_chr18_33194084	CTGTGCTGAGTACCTACAGA	198	350	2.475	4.79452	0.516214
Camk4_NM_009793_utr3_10_0_chr18_33185202_f_chr18_33194096	CCGGAGAGCTTACCATCTGT	952	1367	11.9	18.726	0.635479
Camk4_NM_009793_utr3_10_0_chr18_33185202_f_chr18_33194098	TACAGATGGTAAGCTCTCCG	100	256	1.25	3.50685	0.356445
Camk4_NM_009793_utr3_10_0_chr18_33185202_f_chr18_33194102	GATGGTAAGCTCTCCGGGGT	171	29	2.1375	0.39726	5.3806
Camk4_NM_009793_utr3_10_0_chr18_33185202_f_chr18_33194151	AATGTGCAAGGCAAGCTTCA	52	87	0.65	1.19178	0.545402
Camk4_NM_009793_utr3_10_0_chr18_33185202_f_chr18_33194152	ATGTGCAAGGCAAGCTTCAT	564	558	7.05	7.64384	0.922312
Camk4_NM_009793_utr3_10_0_chr18_33185202_f_chr18_33194218	AAAAGGGACATGTTTGATTA	160	56	2	0.767123	2.60714
Camk4_NM_009793_utr3_10_0_chr18_33185202_f_chr18_33194406	GAGCACCTACCCCTACGACT	426	1028	5.325	14.0822	0.378137
Camk4_NM_009793_utr3_10_0_chr18_33185202_f_chr18_33194436	TATCCTGTTAGCTATGTACC	83	99	1.0375	1.35616	0.765025
Camk4_NM_009793_utr3_10_0_chr18_33185202_f_chr18_33194467	CAAACATGTCTTCGATATCT	273	948	3.4125	12.9863	0.262777
Camk4_NM_009793_utr3_10_0_chr18_33185202_f_chr18_33194803	AGACTGTATCTCAGTTGAAG	74	98	0.925	1.34247	0.689031
Camk4_NM_009793_utr3_10_0_chr18_33185202_f_chr18_33195527	AGCATACTTAATCCTTGACT	351	238	4.3875	3.26027	1.34575
Camk4_NM_009793_utr3_10_0_chr18_33185202_f_chr18_33195618	GACCTCACTAAAGTTTAGTC	214	99	2.675	1.35616	1.97247
Camk4_NM_009793_utr3_10_0_chr18_33185202_f_chr18_33195659	TTTGGCATGTTCTGACAGTC	91	375	1.1375	5.13699	0.221433
Camkk1_NM_018883_cds_1_0_chr11_73025578_f_chr11_73025821	AGCTGTCTGGGGGCTCAAGT	101	23	1.2625	0.315068	4.00707
Camkk1_NM_018883_cds_1_0_chr11_73025578_f_chr11_73025836	CAAGTTGGGCCTTACTCTAC	364	256	4.55	3.50685	1.29746
Camkk1_NM_018883_cds_5_0_chr11_73027692_f_chr11_73027733	AGGGGCAGCAGCTGTTTGGC	142	105	1.775	1.43836	1.23405
Camkk1_NM_018883_cds_5_0_chr11_73027692_f_chr11_73027798	TCAATTTGACTACATTCACG	182	146	2.275	2	1.1375
Camkk1_NM_018883_cds_8_0_chr11_73030803_f_chr11_73030819	TCTGGGAAGGGCTTGTCGCA	103	40	1.2875	0.547945	2.34969
Camkk1_NM_018883_cds_9_0_chr11_73033759_f_chr11_73033875	GCTCAGCTGTCCAGTACGGC	343	156	4.2875	2.13699	2.00633
Camkk1_NM_018883_cds_9_0_chr11_73033759_f_chr11_73033885	TGCCGGGGTCCCTGCCGTAC	294	234	3.675	3.20548	1.14647
Camkk2_NM_001199676_cds_12_0_chr5_122756603_r;NM_145358_cds_11_0_chr5_122756603_r_chr5_122756611	AAGAAGCTGATCCGACAGGC	164	95	2.05	1.30137	1.57526
Camkk2_NM_001199676_cds_12_0_chr5_122756603_r;NM_145358_cds_11_0_chr5_122756603_r_chr5_122756615	CAAAAAGAAGCTGATCCGAC	155	122	1.9375	1.67123	1.15932
Camkk2_NM_001199676_cds_15_0_chr5_122763774_r;NM_145358_cds_14_0_chr5_122763774_r_chr5_122763773	CGTCTCCATTACCGGTTTGC	148	183	1.85	2.50685	0.737978
Camkk2_NM_001199676_cds_15_0_chr5_122763774_r;NM_145358_cds_14_0_chr5_122763774_r_chr5_122763848	AGCTGGCTGGTGAGTAGGAC	352	550	4.4	7.53425	0.584
Camkk2_NM_001199676_cds_15_0_chr5_122763774_r;NM_145358_cds_14_0_chr5_122763774_r_chr5_122763965	AAAGCGGGGACCGGGACTCA	104	262	1.3	3.58904	0.362214
Camkk2_NM_001199676_cds_15_0_chr5_122763774_r;NM_145358_cds_14_0_chr5_122763774_r_chr5_122764085	GGGCATGGAATCCTTCATCG	211	78	2.6375	1.06849	2.46843
Camkk2_NM_001199676_cds_15_0_chr5_122763774_r;NM_145358_cds_14_0_chr5_122763774_r_chr5_122764106	CTCATCCTTAAGTATCCACT	480	322	6	4.41096	1.36025
Camkk2_NM_001199676_cds_7_0_chr5_122746250_r;NM_145358_cds_6_0_chr5_122746250_r_chr5_122746424	ATTACCAGAAGATCATCCAT	86	187	1.075	2.56164	0.419652
Camkk2_NM_001199676_cds_8_0_chr5_122747954_r;NM_145358_cds_7_0_chr5_122747954_r_chr5_122747996	CAAGCCACTGTCCGAAGACC	142	44	1.775	0.60274	2.94489
Camkk2_NM_001199676_cds_8_0_chr5_122747954_r;NM_145358_cds_7_0_chr5_122747954_r_chr5_122748019	AGGGTGGGCACTTCCATTAC	139	201	1.7375	2.75342	0.631032
Camkmt_NM_028576_cds_0_0_chr17_85090726_f_chr17_85090722	GGAGATGGAGTCGCAGGTCG	181	151	2.2625	2.06849	1.09379
Camkmt_NM_028576_cds_2_0_chr17_85113783_f_chr17_85113786	TAATAGTGGATCCTTGAATG	68	248	0.85	3.39726	0.250202
Camkmt_NM_028576_cds_3_0_chr17_85391573_f_chr17_85391612	TCAAGCACAGTCATATATTC	383	306	4.7875	4.19178	1.14212
Camkmt_NM_028576_up_50_chr17_85090650_f_chr17_85090774	GCGGGCAAGCGTCCCGCGAT	71	268	0.8875	3.67123	0.241744
Camkv_NM_145621_cds_1_0_chr9_107945288_f_chr9_107945320	GAAGAACTATAACCAGCCAT	73	197	0.9125	2.69863	0.338135
Camkv_NM_145621_cds_3_0_chr9_107945790_f_chr9_107945834	AAAGATGAAGTATTCCTTGC	314	465	3.925	6.36986	0.616183
Camkv_NM_145621_cds_5_0_chr9_107946340_f_chr9_107946344	AAAACCTAGTGTACTACAAC	185	161	2.3125	2.20548	1.04852
Camkv_NM_145621_cds_5_0_chr9_107946340_f_chr9_107946438	CTGTGGAACCCCGGAGTATC	96	70	1.2	0.958904	1.25143
Camkv_NM_145621_cds_6_0_chr9_107946618_f_chr9_107946646	CGGTCGCCCTGTAGACTGTT	64	63	0.8	0.863014	0.926984
Caml_NM_007596_cds_0_0_chr13_55623091_f_chr13_55623123	GGAAAGACCCGCGACGCCGT	186	341	2.325	4.67123	0.497727
Caml_NM_007596_cds_1_0_chr13_55624711_f_chr13_55624899	CCAGAGTGCAGTAGTAAGGA	573	28	7.1625	0.383562	18.6737
Caml_NM_007596_cds_1_0_chr13_55624711_f_chr13_55625100	TTTCGAATATTTCGATTGGT	77	101	0.9625	1.38356	0.695668
Camp_NM_009921_cds_0_0_chr9_109847435_r_chr9_109847539	GTTCAAGAAAATTTCCCGGC	#N/A	270	#N/A	3.69863	#N/A
Camp_NM_009921_cds_2_0_chr9_109848601_r_chr9_109848650	CGAGTGAAGGAGACTGTATG	203	86	2.5375	1.17808	2.15392
Camp_NM_009921_up_50_chr9_109849457_r_chr9_109849273	ACGGTAGAGATTGGTGTCTA	83	48	1.0375	0.657534	1.57786
Camsap1_NM_001276359_cds_14_0_chr2_25965663_r;NM_001276360_cds_15_0_chr2_25965663_r;NM_001276361_cds_15_0_chr2_25965663_r_chr2_25965689	AGAACTTCCTTATGACCTCG	345	210	4.3125	2.87671	1.49911
Camsap1_NM_001276359_cds_15_0_chr2_25966686_r;NM_001276360_cds_16_0_chr2_25966686_r;NM_001276361_cds_16_0_chr2_25966686_r_chr2_25966790	GTCCTTGCAAGGTAGCCACC	219	243	2.7375	3.32877	0.822377
Camsap1_NM_001276359_cds_15_0_chr2_25966686_r;NM_001276360_cds_16_0_chr2_25966686_r;NM_001276361_cds_16_0_chr2_25966686_r_chr2_25966910	CGATGTAAAACGGGTCTCGG	476	890	5.95	12.1918	0.488034
Camsap1_NM_001276359_cds_16_0_chr2_25982782_r;NM_001276360_cds_17_0_chr2_25982782_r;NM_001276361_cds_17_0_chr2_25982782_r_chr2_25982777	CGAAGGCCTATGGCCTAGGT	212	581	2.65	7.9589	0.33296
Camsap1_NM_001276359_up_50_chr2_25983283_r;NM_001276360_up_50_chr2_25983283_r;NM_001276361_up_50_chr2_25983283_r_chr2_25982839	GCCGCTGGACCGCTACGACG	126	108	1.575	1.47945	1.06458
Camsap2_NM_001081360_cds_16_0_chr1_136304295_r_chr1_136304314	ACAGCATCCTCAATATCATA	159	278	1.9875	3.80822	0.521897
Camsap2_NM_001081360_cds_17_0_chr1_136324737_r_chr1_136324736	CCACAAGAAACCCATACAGA	519	239	6.4875	3.27397	1.98154
Camsap2_NM_001081360_cds_17_0_chr1_136324737_r_chr1_136324882	GCCGAGCTGTACTGTCGCGC	506	341	6.325	4.67123	1.35403
Camsap2_NM_001081360_cds_17_0_chr1_136324737_r_chr1_136324909	AGAAGCAGGTTAACGACAGG	273	117	3.4125	1.60274	2.12917
Camsap2_NM_001081360_cds_18_0_chr1_136345299_r_chr1_136345318	CACCAGCCAGGCCAGATTGC	224	107	2.8	1.46575	1.91028
Camsap2_NM_001081360_cds_18_0_chr1_136345299_r_chr1_136345329	GGCCAAAATCGCCTGCAATC	123	163	1.5375	2.23288	0.688574
Camsap2_NM_001081360_cds_18_0_chr1_136345299_r_chr1_136345397	AACGTCCTTCTCATCTCCCG	121	42	1.5125	0.575342	2.62887
Camsap3_NM_001163749_cds_0_0_chr8_3587812_f;NM_027171_cds_0_0_chr8_3587812_f_chr8_3587929	TGGGTGCTGCGGGCCGCATT	425	363	5.3125	4.9726	1.06835
Camsap3_NM_001163749_cds_1_0_chr8_3597842_f;NM_027171_cds_1_0_chr8_3597842_f_chr8_3597878	GTGCTCCTGTGCGTACTGAT	473	355	5.9125	4.86301	1.21581
Camsap3_NM_001163749_cds_1_0_chr8_3597842_f;NM_027171_cds_1_0_chr8_3597842_f_chr8_3597910	GAGAGCAGCAGCCGCGTCAC	842	67	10.525	0.917808	11.4675
Camsap3_NM_001163749_cds_1_0_chr8_3597842_f;NM_027171_cds_1_0_chr8_3597842_f_chr8_3598044	GCCTGAGCACCCAGTGCGCG	141	233	1.7625	3.19178	0.5522
Camsap3_NM_001163749_cds_1_0_chr8_3597842_f;NM_027171_cds_1_0_chr8_3597842_f_chr8_3598074	GAAACACCAGCCAATTCTCA	221	76	2.7625	1.0411	2.65345
Camsap3_NM_001163749_cds_3_0_chr8_3598893_f;NM_027171_cds_3_0_chr8_3598893_f_chr8_3598887	TGCAGCCGCCGAACAGTCTA	342	662	4.275	9.06849	0.471412
Camta1_NM_001081557_cds_17_0_chr4_151163816_r_chr4_151163914	GTGCCGGCCATTGAGGACTG	840	370	10.5	5.06849	2.07162
Camta1_NM_001081557_cds_17_0_chr4_151163816_r_chr4_151163921	CCTCAATGGCCGGCACATTC	144	162	1.8	2.21918	0.811111
Camta1_NM_001081557_cds_18_0_chr4_151290032_r_chr4_151290050	TCATACCTACTTTCCACCGG	249	110	3.1125	1.50685	2.06557
Camta1_NM_001081557_cds_21_0_chr4_151830418_r;NM_001195565_cds_1_0_chr4_151830418_r_chr4_151830414	CTACCTCATTAGTGTTCCAG	194	218	2.425	2.9863	0.812041
Camta1_NM_001081557_cds_21_0_chr4_151830418_r;NM_001195565_cds_1_0_chr4_151830418_r_chr4_151830417	GCACCGCTGGAACACTAATG	265	144	3.3125	1.9726	1.67925
Camta1_NM_001081557_cds_22_0_chr4_151835814_r;NM_001195565_cds_2_0_chr4_151835814_r_chr4_151835809	CCTACCTTCTATAGGTGGCA	434	276	5.425	3.78082	1.43487
Camta1_NM_001081557_cds_22_0_chr4_151835814_r;NM_001195565_cds_2_0_chr4_151835814_r_chr4_151835813	AACACCGTGCCACCTATAGA	213	106	2.6625	1.45205	1.83361
Camta2_NM_001190376_cds_17_0_chr11_70683279_r;NM_001190378_cds_16_0_chr11_70683279_r;NM_178116_cds_17_0_chr11_70683279_r_chr11_70683291	ATAGCAGCGCCGGTGGAATG	162	419	2.025	5.73973	0.352804
Camta2_NM_001190376_cds_21_0_chr11_70686347_r;NM_001190378_cds_20_0_chr11_70686347_r;NM_001190379_cds_19_0_chr11_70686347_r;NM_178116_cds_21_0_chr11_70686347_r_chr11_70686357	AGTGGTGTCCTTGGTATTCA	227	645	2.8375	8.83562	0.321143
Camta2_NM_001190379_cds_15_0_chr11_70682894_r_chr11_70682930	ACCACTTCAGCCATTCTCGA	182	59	2.275	0.808219	2.81483
Cand1_NM_027994_cds_14_0_chr10_119239641_r_chr10_119239637	TCACCTGAAGTCCTTGTCGC	246	294	3.075	4.0274	0.76352
Cand1_NM_027994_cds_7_0_chr10_119213547_r_chr10_119213575	TCTCCCTGCTCCATTGCGTC	131	264	1.6375	3.61644	0.452794
Cand1_NM_027994_cds_7_0_chr10_119213547_r_chr10_119213576	CTCCCTGCTCCATTGCGTCA	50	20	0.625	0.273973	2.28125
Cand1_NM_027994_utr3_0_0_chr10_119198812_r_chr10_119198870	ATAGCATATCGTAGTGTTCG	162	97	2.025	1.32877	1.52397
Cand1_NM_027994_utr3_0_0_chr10_119198812_r_chr10_119198998	GGGGCAAGTGCCGAGCTATC	127	284	1.5875	3.89041	0.408055
Cand1_NM_027994_utr3_0_0_chr10_119198812_r_chr10_119199082	CAAGGCCAGTCACCGATCTA	528	484	6.6	6.63014	0.995455
Cand1_NM_027994_utr3_0_0_chr10_119198812_r_chr10_119199581	CTGTTACCAAGTGCCTAGAT	251	137	3.1375	1.87671	1.67181
Cand1_NM_027994_utr3_0_0_chr10_119198812_r_chr10_119199919	GGAAGACCTGTGCCATGTTG	458	721	5.725	9.87671	0.579646
Cand1_NM_027994_utr3_0_0_chr10_119198812_r_chr10_119200844	AGCTCAGTATACATTGCGTT	94	146	1.175	2	0.5875
Cand1_NM_027994_utr3_0_0_chr10_119198812_r_chr10_119201109	AACTAGACACGTCTATACAC	52	161	0.65	2.20548	0.29472
Cand1_NM_027994_utr3_0_0_chr10_119198812_r_chr10_119201191	GTACAAGAATTTAGTGACGT	198	131	2.475	1.79452	1.3792
Cand1_NM_027994_utr3_0_0_chr10_119198812_r_chr10_119201245	CAAAGTGTAACATGTAACCA	325	221	4.0625	3.0274	1.34191
Cand1_NM_027994_utr3_0_0_chr10_119198812_r_chr10_119201397	ATGTGGATAAAGTTCGGCTT	660	764	8.25	10.4658	0.788285
Cand1_NM_027994_utr3_0_0_chr10_119198812_r_chr10_119201644	CAATTGTGCATTCGACCTTA	86	162	1.075	2.21918	0.484414
Cand1_NM_027994_utr3_0_0_chr10_119198812_r_chr10_119201659	TGCACCGTTGGACTGCCGTA	275	779	3.4375	10.6712	0.322128
Cand1_NM_027994_utr3_0_0_chr10_119198812_r_chr10_119201731	CGTAGTTTACATGTATTGGA	70	270	0.875	3.69863	0.236574
Cand1_NM_027994_utr3_0_0_chr10_119198812_r_chr10_119201915	CAACACTTACCAAAGACAAT	288	50	3.6	0.684932	5.256
Cand1_NM_027994_utr3_0_0_chr10_119198812_r_chr10_119202415	GTGTGCACAGGGATATTGTT	518	601	6.475	8.23288	0.786481
Cand1_NM_027994_utr3_0_0_chr10_119198812_r_chr10_119202428	TATTGTTAGGCCGTATACTT	206	73	2.575	1	2.575
Cand1_NM_027994_utr3_0_0_chr10_119198812_r_chr10_119202924	CGCACAATGCACTGAACGAC	214	309	2.675	4.23288	0.631958
Cand1_NM_027994_utr3_0_0_chr10_119198812_r_chr10_119202933	CAGTGCATTGTGCGGTCACA	324	198	4.05	2.71233	1.49318
Cand1_NM_027994_utr3_0_0_chr10_119198812_r_chr10_119202949	CACATGGAATGGTCCTCACG	55	94	0.6875	1.28767	0.53391
Cand2_NM_025958_cds_2_0_chr6_115781608_f_chr6_115781615	TCCTTCACCTTGCCCACCAG	103	143	1.2875	1.9589	0.657255
Cand2_NM_025958_cds_2_0_chr6_115781608_f_chr6_115781673	CTCCTTGTCTGACCGCATGT	620	294	7.75	4.0274	1.92432
Cand2_NM_025958_cds_2_0_chr6_115781608_f_chr6_115781693	GAGCAGCTCCGGGACATCGC	635	235	7.9375	3.21918	2.46569
Cand2_NM_025958_cds_3_0_chr6_115782737_f_chr6_115782754	AATGTGTGTCGAAAGATCAC	69	76	0.8625	1.0411	0.828454
Cand2_NM_025958_cds_4_0_chr6_115785106_f_chr6_115785100	CCAACGGGGCACCTAGCCTG	439	521	5.4875	7.13699	0.768882
Cand2_NM_025958_cds_4_0_chr6_115785106_f_chr6_115785101	CCCAGGCTAGGTGCCCCGTT	148	116	1.85	1.58904	1.16422
Cand2_NM_025958_cds_4_0_chr6_115785106_f_chr6_115785191	AAGCGCACTGTTGTCGCACT	343	335	4.2875	4.58904	0.934291
Cand2_NM_025958_cds_6_0_chr6_115787130_f_chr6_115787201	ATCACTGTCATGGTCATAGT	93	145	1.1625	1.9863	0.585259
Cand2_NM_025958_cds_7_0_chr6_115789439_f_chr6_115789659	CAGCCTCCAACCAGCCTTTA	204	194	2.55	2.65753	0.959536
Cant1_NM_001025617_cds_2_0_chr11_118410853_r;NM_001025618_cds_2_0_chr11_118410853_r;NM_001267591_cds_2_0_chr11_118410853_r;NM_001267592_cds_3_0_chr11_118410853_r;NM_029502_cds_2_0_chr11_118410853_r_chr11_118410929	ACTCCGTGGATGACCGCACA	65	99	0.8125	1.35616	0.599116
Cant1_NM_001025617_cds_2_0_chr11_118410853_r;NM_001025618_cds_2_0_chr11_118410853_r;NM_001267591_cds_2_0_chr11_118410853_r;NM_001267592_cds_3_0_chr11_118410853_r;NM_029502_cds_2_0_chr11_118410853_r_chr11_118410959	CAGACCTGATTGTCTTCAAT	281	318	3.5125	4.35616	0.806329
Cant1_NM_001025617_cds_2_0_chr11_118410853_r;NM_001025618_cds_2_0_chr11_118410853_r;NM_001267591_cds_2_0_chr11_118410853_r;NM_001267592_cds_3_0_chr11_118410853_r;NM_029502_cds_2_0_chr11_118410853_r_chr11_118411042	GGACAGGGTCAGCGTGGAGT	247	154	3.0875	2.10959	1.46356
Cant1_NM_001025617_cds_2_0_chr11_118410853_r;NM_001025618_cds_2_0_chr11_118410853_r;NM_001267591_cds_2_0_chr11_118410853_r;NM_001267592_cds_3_0_chr11_118410853_r;NM_029502_cds_2_0_chr11_118410853_r_chr11_118411057	CCCTGTCCCCGCTGTCCGAC	1224	294	15.3	4.0274	3.79898
Cant1_NM_001025617_cds_2_0_chr11_118410853_r;NM_001025618_cds_2_0_chr11_118410853_r;NM_001267591_cds_2_0_chr11_118410853_r;NM_001267592_cds_3_0_chr11_118410853_r;NM_029502_cds_2_0_chr11_118410853_r_chr11_118411078	GGGTCAGGTAGCCTTTCTTA	74	377	0.925	5.16438	0.179111
Cant1_NM_001025617_cds_2_0_chr11_118410853_r;NM_001025618_cds_2_0_chr11_118410853_r;NM_001267591_cds_2_0_chr11_118410853_r;NM_001267592_cds_3_0_chr11_118410853_r;NM_029502_cds_2_0_chr11_118410853_r_chr11_118411250	CCTCCAATTGTGCGCATTGT	595	366	7.4375	5.0137	1.48344
Cant1_NM_001025617_cds_2_0_chr11_118410853_r;NM_001025618_cds_2_0_chr11_118410853_r;NM_001267591_cds_2_0_chr11_118410853_r;NM_001267592_cds_3_0_chr11_118410853_r;NM_029502_cds_2_0_chr11_118410853_r_chr11_118411253	CCACCCACAATGCGCACAAT	528	535	6.6	7.32877	0.900561
Cant1_NM_001025617_cds_2_0_chr11_118410853_r;NM_001025618_cds_2_0_chr11_118410853_r;NM_001267591_cds_2_0_chr11_118410853_r;NM_001267592_cds_3_0_chr11_118410853_r;NM_029502_cds_2_0_chr11_118410853_r_chr11_118411422	CACTCCCTCCGGATCAGTGT	230	493	2.875	6.75342	0.42571
Canx_NM_001110499_cds_8_0_chr11_50307470_r;NM_001110500_cds_8_0_chr11_50307470_r;NM_007597_cds_8_0_chr11_50307470_r_chr11_50307622	ACTCCCTATACTATTATGTT	176	57	2.2	0.780822	2.81754
Cap1_NM_007598_cds_11_0_chr4_122872332_r_chr4_122872331	TATGGAGACAGCCCTTCAAA	137	109	1.7125	1.49315	1.1469
Cap1_NM_007598_cds_8_0_chr4_122867653_r_chr4_122867750	TCTTGGATCTGCTCCGAGAT	71	163	0.8875	2.23288	0.397469
Cap1_NM_007598_utr3_0_0_chr4_122859228_r_chr4_122859296	GACCTCCACGGCGGCTGTTT	668	206	8.35	2.82192	2.95898
Cap2_NM_026056_cds_2_0_chr13_46530977_f_chr13_46531039	AAGAACAGCCGAGTCCTTGC	157	496	1.9625	6.79452	0.288836
Cap2_NM_026056_cds_3_0_chr13_46560504_f_chr13_46560533	CCATGAGAAGAAAAGCACGC	315	532	3.9375	7.28767	0.540296
Cap2_NM_026056_cds_4_0_chr13_46609596_f_chr13_46609590	AGGACAGCAACTTCATTCTG	129	236	1.6125	3.23288	0.498782
Cap2_NM_026056_cds_5_0_chr13_46610064_f_chr13_46610065	GACATAAGGACCAGGTTTGG	252	174	3.15	2.38356	1.32155
Cap2_NM_026056_cds_5_0_chr13_46610064_f_chr13_46610069	CAAACCTGGTCCTTATGTCA	93	88	1.1625	1.20548	0.964347
Cap2_NM_026056_cds_6_0_chr13_46615250_f_chr13_46615259	AGGACCTCACCCAATCCACG	408	282	5.1	3.86301	1.32021
Cap2_NM_026056_cds_6_0_chr13_46615250_f_chr13_46615297	GCGAGCTGCAAGCCTACATC	135	156	1.6875	2.13699	0.789663
Capg_NM_001042534_cds_2_0_chr6_72555477_f;NM_001271395_cds_2_0_chr6_72555477_f;NM_001271415_cds_3_0_chr6_72555477_f;NM_007599_cds_2_0_chr6_72555477_f_chr6_72555503	AAGACCCAGGCCTACACATA	357	542	4.4625	7.42466	0.601038
Capg_NM_001042534_cds_2_0_chr6_72555477_f;NM_001271395_cds_2_0_chr6_72555477_f;NM_001271415_cds_3_0_chr6_72555477_f;NM_007599_cds_2_0_chr6_72555477_f_chr6_72555508	ACACGCCATATGTGTAGGCC	127	418	1.5875	5.72603	0.277243
Capg_NM_001042534_cds_2_0_chr6_72555477_f;NM_001271395_cds_2_0_chr6_72555477_f;NM_001271415_cds_3_0_chr6_72555477_f;NM_007599_cds_2_0_chr6_72555477_f_chr6_72555551	GCCATGGCTCTCTCGTGCTA	178	248	2.225	3.39726	0.65494
Capg_NM_001042534_cds_4_0_chr6_72556085_f;NM_001271395_cds_4_0_chr6_72556085_f;NM_001271415_cds_5_0_chr6_72556085_f;NM_007599_cds_4_0_chr6_72556085_f_chr6_72556173	AGAACATCCGTGCGACCGAG	307	112	3.8375	1.53425	2.50123
Capg_NM_001042534_cds_4_0_chr6_72556085_f;NM_001271395_cds_4_0_chr6_72556085_f;NM_001271415_cds_5_0_chr6_72556085_f;NM_007599_cds_4_0_chr6_72556085_f_chr6_72556180	TCAGAGCCCTCTCGGTCGCA	638	630	7.975	8.63014	0.924087
Capg_NM_001042534_cds_7_0_chr6_72558739_f;NM_001271395_cds_7_0_chr6_72558739_f;NM_001271415_cds_8_0_chr6_72558739_f;NM_007599_cds_7_0_chr6_72558739_f_chr6_72558797	ATCTGGAATTAGCAGTTCAG	152	439	1.9	6.0137	0.315945
Capn1_NM_001110504_cds_17_0_chr19_6011297_r;NM_007600_cds_17_0_chr19_6011297_r_chr19_6011360	ACCAGCTTCCCGTCCTTGGT	548	92	6.85	1.26027	5.43533
Capn1_NM_001110504_cds_18_0_chr19_6013589_r;NM_007600_cds_18_0_chr19_6013589_r_chr19_6013642	CGAGACTATTCTGCACCGAG	297	307	3.7125	4.20548	0.882777
Capn1_NM_001110504_cds_18_0_chr19_6013589_r;NM_007600_cds_18_0_chr19_6013589_r_chr19_6013649	GTGCAGAATAGTCTCGTTGA	96	40	1.2	0.547945	2.19
Capn1_NM_001110504_cds_20_0_chr19_6014201_r;NM_007600_cds_20_0_chr19_6014201_r_chr19_6014263	CCAGGCTATGAGAAACCGGA	101	79	1.2625	1.08219	1.16661
Capn10_NM_011796_cds_0_0_chr1_92934874_f_chr1_92934918	GGACGCGGCATTCCCCGCCT	420	217	5.25	2.9726	1.76613
Capn10_NM_011796_cds_2_0_chr1_92939323_f_chr1_92939369	GCTTCTTCACCTGTCGGATT	88	51	1.1	0.69863	1.57451
Capn10_NM_011796_cds_3_0_chr1_92940283_f_chr1_92940399	AGCAGGACAGACCCAGTGGT	63	94	0.7875	1.28767	0.611569
Capn10_NM_011796_cds_5_0_chr1_92943300_f_chr1_92943360	GGAAGGAGAGTTCTGGGTCG	111	425	1.3875	5.82192	0.238324
Capn11_NM_001013767_cds_17_0_chr17_45642829_r_chr17_45642855	GCTCCAGAAATCCTGGCGAT	90	75	1.125	1.0274	1.095
Capn11_NM_001013767_cds_17_0_chr17_45642829_r_chr17_45642892	ACCAGCTTGTTGTTCCTAGT	792	286	9.9	3.91781	2.52692
Capn11_NM_001013767_cds_19_0_chr17_45653183_r_chr17_45653188	ATCCCTTGGCAGATGTCCGT	229	639	2.8625	8.75342	0.327015
Capn11_NM_001013767_cds_20_0_chr17_45653506_r_chr17_45653501	TACTGGCAGCGGCCAAAGGT	169	199	2.1125	2.72603	0.774937
Capn11_NM_001013767_cds_20_0_chr17_45653506_r_chr17_45653687	AGGCTCAAGGACAAGGGCGT	133	179	1.6625	2.45205	0.678003
Capn12_NM_001110807_cds_0_0_chr7_28881724_f_chr7_28881720	TCCTGTTGCCACTCGCCATT	521	421	6.5125	5.76712	1.12925
Capn13_NM_001033444_cds_18_0_chr17_73360395_r_chr17_73360461	AGGAAGTTATCGCCTATGAC	234	492	2.925	6.73973	0.433994
Capn13_NM_001033444_cds_18_0_chr17_73360395_r_chr17_73360468	TATCGCCTATGACGGGCAAT	165	192	2.0625	2.63014	0.78418
Capn13_NM_001033444_cds_19_0_chr17_73365926_r_chr17_73365942	AGCTATTCGCACCAGTATGC	118	82	1.475	1.12329	1.31311
Capn13_NM_001033444_cds_21_0_chr17_73382823_r_chr17_73382822	GTGGAAACGACCAACTTCAA	77	59	0.9625	0.808219	1.19089
Capn13_NM_001033444_cds_21_0_chr17_73382823_r_chr17_73382868	CCTGAGTAGCTTCTCGCCTA	184	101	2.3	1.38356	1.66238
Capn13_NM_001033444_cds_21_0_chr17_73382823_r_chr17_73382884	CCTATGGAAGATGCCGCAGC	202	88	2.525	1.20548	2.0946
Capn15_NM_015830_cds_10_0_chr17_25964027_r_chr17_25964420	CATGTGCCAGGTGTACACTT	156	200	1.95	2.73973	0.71175
Capn15_NM_015830_cds_10_0_chr17_25964027_r_chr17_25964913	CCCGAGGTTGTAGCCCCTAC	118	26	1.475	0.356164	4.14135
Capn15_NM_015830_cds_10_0_chr17_25964027_r_chr17_25964961	CGAGGCAATGACAGTTTCCG	529	684	6.6125	9.36986	0.70572
Capn15_NM_015830_cds_10_0_chr17_25964027_r_chr17_25965399	TCAAGATCTGGCTTATGTCG	172	288	2.15	3.94521	0.544965
Capn15_NM_015830_cds_10_0_chr17_25964027_r_chr17_25965400	CAAGATCTGGCTTATGTCGG	181	332	2.2625	4.54795	0.497477
Capn15_NM_015830_up_50_chr17_25965506_r_chr17_25965431	GATGGAGCACTGGCGTTGGC	368	153	4.6	2.09589	2.19477
Capn2_NM_009794_cds_14_0_chr1_182488994_r_chr1_182489038	TGCAGAAATTGATCCGCATC	67	20	0.8375	0.273973	3.05688
Capn2_NM_009794_cds_15_0_chr1_182489965_r_chr1_182489975	GGACATGCGTACTCTGTCAC	260	153	3.25	2.09589	1.55065
Capn2_NM_009794_cds_15_0_chr1_182489965_r_chr1_182490001	CACCAACTTCTGGTACGTAA	150	156	1.875	2.13699	0.877404
Capn2_NM_009794_cds_16_0_chr1_182490867_r_chr1_182490942	TTGCTGAGTGGTATGAGCTG	445	208	5.5625	2.84932	1.95222
Capn2_NM_009794_cds_17_0_chr1_182492062_r_chr1_182492124	GAGCAGCTCCCCGTCCTTAG	223	718	2.7875	9.83562	0.283409
Capn2_NM_009794_cds_17_0_chr1_182492062_r_chr1_182492125	AGCAGCTCCCCGTCCTTAGT	202	458	2.525	6.27397	0.402456
Capn2_NM_009794_utr3_0_0_chr1_182467259_r_chr1_182467983	GCTTCCTCTGACCTTACCAA	578	297	7.225	4.06849	1.77584
Capn2_NM_009794_utr3_0_0_chr1_182467259_r_chr1_182468078	ACTGAAGAATATAACCGTCT	270	411	3.375	5.63014	0.599453
Capn2_NM_009794_utr3_0_0_chr1_182467259_r_chr1_182468185	ACATGCCTGGAGAGGTCTAG	55	241	0.6875	3.30137	0.208247
Capn3_NM_001109761_cds_1_0_chr2_120480683_f;NM_001177799_cds_1_0_chr2_120480683_f;NM_007601_cds_1_0_chr2_120480683_f_chr2_120480695	AATCCCCGGTTTATCATTGG	127	102	1.5875	1.39726	1.13615
Capn3_NM_001109761_cds_2_0_chr2_120482110_f_chr2_120482137	CCTGCCTGACCCTGAATGAG	121	57	1.5125	0.780822	1.93706
Capn3_NM_001109761_cds_2_0_chr2_120482110_f_chr2_120482146	GAAAAGCAGCCGCTCATTCA	105	39	1.3125	0.534247	2.45673
Capn3_NM_001109761_cds_3_0_chr2_120484491_f_chr2_120484577	CACTCCAGAACTCATTGCGG	120	149	1.5	2.0411	0.734899
Capn3_NM_001109761_cds_4_0_chr2_120485181_f_chr2_120485302	ATGAGGAAAGCTATCGAGAG	180	46	2.25	0.630137	3.57065
Capn3_NM_001109761_cds_8_0_chr2_120491794_f_chr2_120491812	CGTCTACCATTTCACGAAGC	81	27	1.0125	0.369863	2.7375
Capn3_NM_001177799_cds_0_0_chr2_120463873_f;NM_007601_cds_0_0_chr2_120463873_f_chr2_120463983	ACACCCAAGTGGCATCTATT	178	32	2.225	0.438356	5.07578
Capn3_NM_001177799_cds_0_0_chr2_120463873_f;NM_007601_cds_0_0_chr2_120463873_f_chr2_120464112	AGAGAGAGGTCTCATCCGGT	818	411	10.225	5.63014	1.81612
Capn3_NM_001177799_cds_0_0_chr2_120463873_f;NM_007601_cds_0_0_chr2_120463873_f_chr2_120464152	CTCTTCCAGACGAACTGGAT	119	71	1.4875	0.972603	1.5294
Capn3_NM_001177799_up_50_chr2_120463543_f;NM_007601_up_50_chr2_120463543_f_chr2_120463876	ACAGTTGGACTAATAACAGT	228	94	2.85	1.28767	2.2133
Capn5_NM_007602_cds_11_0_chr7_98161916_r_chr7_98161953	GACGACTCCCTTTACTATAA	161	125	2.0125	1.71233	1.1753
Capn5_NM_007602_cds_11_0_chr7_98161916_r_chr7_98161954	CGACGACTCCCTTTACTATA	504	1154	6.3	15.8082	0.398527
Capn5_NM_007602_cds_11_0_chr7_98161916_r_chr7_98161958	ATAGTAAAGGGAGTCGTCGG	206	224	2.575	3.06849	0.839174
Capn5_NM_007602_cds_8_0_chr7_98132833_r_chr7_98132970	CAACACGGCCGATGCATTGG	701	737	8.7625	10.0959	0.867927
Capn5_NM_007602_cds_8_0_chr7_98132833_r_chr7_98132983	GGCCGTGTTGCCTCCGTCCA	59	86	0.7375	1.17808	0.626017
Capn5_NM_007602_cds_9_0_chr7_98135760_r_chr7_98135755	GGAGAAGGCCTATGCCAAGT	571	598	7.1375	8.19178	0.8713
Capn5_NM_007602_cds_9_0_chr7_98135760_r_chr7_98135823	ATGAGCTGGTTGTTGACTGT	385	294	4.8125	4.0274	1.19494
Capn5_NM_007602_utr3_0_0_chr7_98121565_r_chr7_98121896	GGAGGCAGTGGCTAGATGCC	77	214	0.9625	2.93151	0.328329
Capn5_NM_007602_utr3_0_0_chr7_98121565_r_chr7_98121923	GCATCGACTCGTCTGCTACT	693	365	8.6625	5	1.7325
Capn5_NM_007602_utr3_0_0_chr7_98121565_r_chr7_98121980	TGAGCTAAGACCCCTATGTC	257	106	3.2125	1.45205	2.21238
Capn5_NM_007602_utr3_0_0_chr7_98121565_r_chr7_98121991	GGGTCTCAGGGCCTGACATA	362	217	4.525	2.9726	1.52224
Capn5_NM_007602_utr3_0_0_chr7_98121565_r_chr7_98122003	CCCTGAGACCCAAGATCGTG	171	118	2.1375	1.61644	1.32235
Capn5_NM_007602_utr3_0_0_chr7_98121565_r_chr7_98122066	ATGATCACTTCACTTCTCGA	208	297	2.6	4.06849	0.639057
Capn5_NM_007602_utr3_0_0_chr7_98121565_r_chr7_98122874	ATCTGTCAAGTGTCACCGAT	191	151	2.3875	2.06849	1.15422
Capn5_NM_007602_utr3_0_0_chr7_98121565_r_chr7_98123178	GGGAGGCTCGATGGGCTAAT	105	144	1.3125	1.9726	0.665365
Capn5_NM_007602_utr3_0_0_chr7_98121565_r_chr7_98123179	GGAGGCTCGATGGGCTAATT	246	139	3.075	1.90411	1.61493
Capn5_NM_007602_utr3_0_0_chr7_98121565_r_chr7_98123303	AATGGGCTGTAGTGGGATTG	62	181	0.775	2.47945	0.312569
Capn5_NM_007602_utr3_0_0_chr7_98121565_r_chr7_98123498	CCCTCTCCTTGTTTGCTATG	253	121	3.1625	1.65753	1.90795
Capn5_NM_007602_utr3_0_0_chr7_98121565_r_chr7_98123617	CCCAGTGGGCGCTGCTGTTA	292	128	3.65	1.75342	2.08164
Capn6_NM_007603_cds_10_0_chrX_143810845_r_chrX_143810906	CAGCTGATCCAGGGCAGATT	174	200	2.175	2.73973	0.793875
Capn6_NM_007603_cds_11_0_chrX_143820296_r_chrX_143820358	CTGTGACCCAACCTTCCTAC	456	407	5.7	5.57534	1.02236
Capn6_NM_007603_cds_8_0_chrX_143808618_r_chrX_143808791	CAGGCTGCTGGGCTGTTATG	127	291	1.5875	3.9863	0.398239
Capn6_NM_007603_cds_9_0_chrX_143809295_r_chrX_143809324	CCAAAACTCATTCATGGAGG	87	214	1.0875	2.93151	0.37097
Capn6_NM_007603_cds_9_0_chrX_143809295_r_chrX_143809358	ACCAGATCTCCGTTGATGGT	498	459	6.225	6.28767	0.990033
Capn7_NM_009796_cds_5_0_chr14_31349799_f_chr14_31349833	CTTAGATCAACACTCATGAA	57	328	0.7125	4.49315	0.158575
Capn7_NM_009796_cds_6_0_chr14_31352367_f_chr14_31352452	GACACAGTGTATATCATTGT	184	225	2.3	3.08219	0.746222
Capn7_NM_009796_up_50_chr14_31336674_f_chr14_31336904	GGGACGCCGTGCAGTTCGCG	545	397	6.8125	5.43836	1.25268
Capn8_NM_001145806_cds_0_0_chr1_182565061_f;NM_130890_cds_0_0_chr1_182565061_f_chr1_182565166	AGAAAGCAATGCTTGAACTC	175	218	2.1875	2.9863	0.732511
Capn8_NM_001145806_cds_0_0_chr1_182565061_f;NM_130890_cds_0_0_chr1_182565061_f_chr1_182565213	CCCGGCATGTCCGTCAGCTT	219	671	2.7375	9.19178	0.29782
Capn8_NM_001145806_cds_1_0_chr1_182571933_f;NM_130890_cds_1_0_chr1_182571933_f_chr1_182571942	TCCAACCCTCAGTTTATCGT	142	168	1.775	2.30137	0.77128
Capn8_NM_001145806_cds_1_0_chr1_182571933_f;NM_130890_cds_1_0_chr1_182571933_f_chr1_182571948	GCTCCACCAACGATAAACTG	70	55	0.875	0.753425	1.16136
Capn9_NM_023709_cds_4_0_chr8_124597499_f_chr8_124597620	CTGGAGAAGGCTTTGAAGCG	155	216	1.9375	2.9589	0.654803
Capn9_NM_023709_cds_5_0_chr8_124598710_f_chr8_124598762	GCCATGCCTACACCGTGACG	284	299	3.55	4.09589	0.866722
Capn9_NM_023709_cds_7_0_chr8_124603886_f_chr8_124603933	GCCACACTGCCCTTGATGAC	156	106	1.95	1.45205	1.34292
Capns1_NM_009795_cds_0_0_chr7_30187507_r_chr7_30187502	CTGACTATGTATTCCTGAAT	175	58	2.1875	0.794521	2.75323
Capns1_NM_009795_cds_5_0_chr7_30192162_r_chr7_30192176	CATTGACACTTGTCGGAGCA	115	105	1.4375	1.43836	0.999405
Capns1_NM_009795_cds_7_0_chr7_30192503_r_chr7_30192551	ACTCTCGTTGGCCTCAATAT	298	522	3.725	7.15068	0.520929
Capns2_NM_027112_cds_0_0_chr8_92901485_f_chr8_92901478	GGCAAGCATGTTTCTCGCAA	328	373	4.1	5.10959	0.802413
Capns2_NM_027112_cds_0_0_chr8_92901485_f_chr8_92901572	AGAGCAGGCGGGGGCAACAT	284	102	3.55	1.39726	2.54069
Capns2_NM_027112_cds_0_0_chr8_92901485_f_chr8_92901724	TCGGCAGCAATTTACACAGC	166	339	2.075	4.64384	0.446829
Capns2_NM_027112_cds_0_0_chr8_92901485_f_chr8_92901959	CAGTACGACAGTGACCATTC	255	412	3.1875	5.64384	0.564775
Capns2_NM_027112_cds_0_0_chr8_92901485_f_chr8_92902047	TTTACCTAATGATTGTCCGT	96	208	1.2	2.84932	0.421154
Capns2_NM_027112_cds_0_0_chr8_92901485_f_chr8_92902051	CATACCGACGGACAATCATT	262	196	3.275	2.68493	1.21977
Caprin1_NM_001111289_cds_13_0_chr2_103779164_r;NM_001111290_cds_13_0_chr2_103779164_r;NM_001111291_cds_12_0_chr2_103779164_r;NM_001111292_cds_12_0_chr2_103779164_r;NM_016739_cds_13_0_chr2_103779164_r_chr2_103779201	CAAATCCCACAAGTGAATTG	152	89	1.9	1.21918	1.55843
Caprin1_NM_001111289_cds_13_0_chr2_103779164_r;NM_001111290_cds_13_0_chr2_103779164_r;NM_001111291_cds_12_0_chr2_103779164_r;NM_001111292_cds_12_0_chr2_103779164_r;NM_016739_cds_13_0_chr2_103779164_r_chr2_103779206	ACATGCCTCAATTCACTTGT	251	121	3.1375	1.65753	1.89287
Caprin1_NM_001111289_cds_13_0_chr2_103779164_r;NM_001111290_cds_13_0_chr2_103779164_r;NM_001111291_cds_12_0_chr2_103779164_r;NM_001111292_cds_12_0_chr2_103779164_r;NM_016739_cds_13_0_chr2_103779164_r_chr2_103779207	AACATGCCTCAATTCACTTG	171	380	2.1375	5.20548	0.410625
Caprin1_NM_001111289_cds_14_0_chr2_103779333_r;NM_001111290_cds_14_0_chr2_103779333_r;NM_001111291_cds_13_0_chr2_103779333_r;NM_001111292_cds_13_0_chr2_103779333_r;NM_016739_cds_14_0_chr2_103779333_r_chr2_103779390	AACTCCTCCTCAGACAATAT	288	357	3.6	4.89041	0.736134
Caprin1_NM_001111289_cds_15_0_chr2_103782956_r;NM_001111290_cds_15_0_chr2_103782956_r;NM_001111291_cds_14_0_chr2_103782956_r;NM_001111292_cds_14_0_chr2_103782956_r;NM_016739_cds_15_0_chr2_103782956_r_chr2_103783021	GGATGCCGTATCTAAGTACC	71	38	0.8875	0.520548	1.70493
Caprin2_NM_181541_cds_10_0_chr6_148868989_r_chr6_148869029	TCAGCAGGCCTCTTACCAAA	97	178	1.2125	2.43836	0.497261
Caprin2_NM_181541_cds_10_0_chr6_148868989_r_chr6_148869279	ACAGGAGACACCAAAGCCAT	230	183	2.875	2.50685	1.14686
Caprin2_NM_181541_cds_10_0_chr6_148868989_r_chr6_148869356	CACTGACTGACAGGTGTTAT	219	189	2.7375	2.58904	1.05734
Caprin2_NM_181541_cds_10_0_chr6_148868989_r_chr6_148869412	CCTGAGTTTCCCCTGTACTA	669	856	8.3625	11.726	0.713157
Caprin2_NM_181541_cds_10_0_chr6_148868989_r_chr6_148869422	CCTGTGGTTTCCTTAGTACA	92	107	1.15	1.46575	0.784579
Caprin2_NM_181541_cds_12_0_chr6_148873008_r_chr6_148873083	CCCAGTTCTCAGGAATTCTA	208	294	2.6	4.0274	0.645578
Caprin2_NM_181541_cds_17_0_chr6_148894937_r_chr6_148894990	CAATATAGGTTTCATATGCC	142	243	1.775	3.32877	0.53323
Caprin2_NM_181541_utr3_0_0_chr6_148842512_r_chr6_148842746	GCCCTAGTGATTGACTGGTT	594	460	7.425	6.30137	1.17832
Caprin2_NM_181541_utr3_0_0_chr6_148842512_r_chr6_148842747	TGCCCTAGTGATTGACTGGT	548	62	6.85	0.849315	8.06532
Caprin2_NM_181541_utr3_0_0_chr6_148842512_r_chr6_148842750	ACCAGTCAATCACTAGGGCA	52	152	0.65	2.08219	0.312171
Caps2_NM_178278_cds_2_0_chr10_112177744_f_chr10_112177747	GGCTTCCCAGATCAAGTGGT	263	67	3.2875	0.917808	3.5819
Capsl_NM_029341_cds_2_0_chr15_9461657_f_chr15_9461651	CTTCAGAGTGTTTCGAATTA	272	221	3.4	3.0274	1.12308
Capsl_NM_029341_cds_2_0_chr15_9461657_f_chr15_9461717	AGGCTTAAATGATTACGCTG	203	193	2.5375	2.64384	0.95978
Capsl_NM_029341_cds_2_0_chr15_9461657_f_chr15_9461812	ATGAGTTTCTTCTCACGTTA	64	52	0.8	0.712329	1.12308
Capza1_NM_009797_cds_1_0_chr3_104825407_r_chr3_104825439	TAATAAACTCCTTGGTAGTT	193	921	2.4125	12.6164	0.191219
Capza1_NM_009797_cds_2_0_chr3_104828527_r_chr3_104828544	GGTTAGTCATAAAGATGTGC	70	121	0.875	1.65753	0.527893
Capza1_NM_009797_cds_9_0_chr3_104864340_r_chr3_104864351	CGACTTTGAGGATCGGGTGT	224	144	2.8	1.9726	1.41944
Capza2_NM_007604_cds_4_0_chr6_17656238_f_chr6_17656356	CAGAAAATGCCATTGAATCC	117	34	1.4625	0.465753	3.14007
Capza2_NM_007604_cds_5_0_chr6_17657173_f_chr6_17657204	GCTTTCTATGCATGCAATAA	216	421	2.7	5.76712	0.468171
Capza3_NM_007605_cds_0_0_chr6_140041677_f_chr6_140041961	CCTACTCCAGAATCAACTGA	125	409	1.5625	5.60274	0.278881
Capza3_NM_007605_cds_0_0_chr6_140041677_f_chr6_140041967	GGATATCCCTCAGTTGATTC	127	27	1.5875	0.369863	4.29213
Capza3_NM_007605_cds_0_0_chr6_140041677_f_chr6_140042076	AGCACATTGCAATTTCCATT	208	419	2.6	5.73973	0.452983
Capza3_NM_007605_cds_0_0_chr6_140041677_f_chr6_140042332	TGCGAAACTGAGAGCCAACT	506	510	6.325	6.9863	0.905343
Capza3_NM_007605_cds_0_0_chr6_140041677_f_chr6_140042335	AGTTGGCTCTCAGTTTCGCA	600	521	7.5	7.13699	1.05086
Capza3_NM_007605_cds_0_0_chr6_140041677_f_chr6_140042428	CCCTGAGAAAAATATTACGG	204	133	2.55	1.82192	1.39962
Capza3_NM_007605_cds_0_0_chr6_140041677_f_chr6_140042509	TGGTGATGTACCCCAAGTTA	121	47	1.5125	0.643836	2.3492
Capzb_NM_001037761_cds_5_0_chr4_139280468_f;NM_001271405_cds_5_0_chr4_139280468_f;NM_001271406_cds_5_0_chr4_139280468_f;NM_009798_cds_5_0_chr4_139280468_f_chr4_139280527	GCAAACCAACAAATCCGGCT	127	37	1.5875	0.506849	3.13209
Capzb_NM_001037761_cds_5_0_chr4_139280468_f;NM_001271406_cds_5_0_chr4_139280468_f;NM_009798_cds_5_0_chr4_139280468_f_chr4_139280532	GGTGCCCGAGCCGGATTTGT	308	871	3.85	11.9315	0.322675
Capzb_NM_001271405_up_50_chr4_139194061_f_chr4_139194166	AACTGTCAGCTTGTTAGAGT	156	79	1.95	1.08219	1.8019
Capzb_NM_001271405_up_50_chr4_139194061_f_chr4_139194181	AGAGTTGGGACTGCTGATTA	198	265	2.475	3.63014	0.681792
Car1_NM_001083957_cds_5_0_chr3_14777729_r;NM_009799_cds_5_0_chr3_14777729_r_chr3_14777773	GCCAAAGAAATTGTTAACGT	349	520	4.3625	7.12329	0.612428
Car10_NM_028296_cds_0_0_chr11_93100226_f_chr11_93100265	AATTTCATCGTCTGCATATC	175	137	2.1875	1.87671	1.1656
Car10_NM_028296_cds_2_0_chr11_93304505_f_chr11_93304605	TGCGAAGAGGTGTCAGAAAG	180	116	2.25	1.58904	1.41595
Car10_NM_028296_cds_2_0_chr11_93304505_f_chr11_93304615	ACACCTCTTCGCATCAACAC	183	431	2.2875	5.90411	0.387442
Car10_NM_028296_cds_2_0_chr11_93304505_f_chr11_93304616	CACCTCTTCGCATCAACACT	192	542	2.4	7.42466	0.323247
Car10_NM_028296_cds_3_0_chr11_93490492_f_chr11_93490597	GAAGAAATCCGGCTACACTT	208	142	2.6	1.94521	1.33662
Car10_NM_028296_cds_4_0_chr11_93578666_f_chr11_93578716	TGCGAAGAGCCCGAATGGAT	277	455	3.4625	6.23288	0.555522
Car10_NM_028296_cds_4_0_chr11_93578666_f_chr11_93578726	GAAACTACCACCAATCCATT	199	238	2.4875	3.26027	0.762973
Car11_NM_009800_cds_0_0_chr7_45700273_f_chr7_45700298	CCAGAGTACCAGCGCTTGAG	420	73	5.25	1	5.25
Car11_NM_009800_cds_3_0_chr7_45702434_f_chr7_45702488	CGACCTGTGGTCAACGTGTC	285	163	3.5625	2.23288	1.59548
Car11_NM_009800_cds_3_0_chr7_45702434_f_chr7_45702491	CCCCCAGACACGTTGACCAC	100	127	1.25	1.73973	0.718504
Car11_NM_009800_cds_4_0_chr7_45702833_f_chr7_45702912	TCAGCCTCTTTGTCAATGTG	142	212	1.775	2.90411	0.611203
Car12_NM_178396_cds_1_0_chr9_66717560_f_chr9_66717559	GGATCCAAGTGGACCTATGT	150	204	1.875	2.79452	0.670956
Car12_NM_178396_cds_2_0_chr9_66746470_f_chr9_66746504	GCAGGAGGCCTCCACACGAT	514	232	6.425	3.17808	2.02166
Car12_NM_178396_cds_2_0_chr9_66746470_f_chr9_66746530	GTCGCTATGTAGGTCTATCG	69	33	0.8625	0.452055	1.90795
Car12_NM_178396_cds_2_0_chr9_66746470_f_chr9_66746540	ACTGAAGGATGTCGCTATGT	808	445	10.1	6.09589	1.65685
Car12_NM_178396_cds_4_0_chr9_66750930_f_chr9_66750975	ACCGCCAGTGACAAGTCCGA	179	261	2.2375	3.57534	0.625814
Car12_NM_178396_cds_4_0_chr9_66750930_f_chr9_66751004	TGTCCTTGCTGTTCTTATTG	271	180	3.3875	2.46575	1.37382
Car13_NM_024495_cds_1_0_chr3_14645037_f_chr3_14645054	GAATTGTTCCCTATTGCTGA	544	673	6.8	9.21918	0.737593
Car13_NM_024495_cds_1_0_chr3_14645037_f_chr3_14645127	GATACTGAGAGGTCGGAGTG	285	664	3.5625	9.09589	0.39166
Car13_NM_024495_cds_1_0_chr3_14645037_f_chr3_14645191	CAAAGTCAACGTTGAAGGAA	92	254	1.15	3.47945	0.330512
Car13_NM_024495_cds_2_0_chr3_14650659_f_chr3_14650695	TGCGGCAGTTCCATTTGCAC	190	201	2.375	2.75342	0.862562
Car13_NM_024495_cds_2_0_chr3_14650659_f_chr3_14650696	GCGGCAGTTCCATTTGCACT	495	577	6.1875	7.90411	0.782821
Car13_NM_024495_cds_2_0_chr3_14650659_f_chr3_14650697	CGGCAGTTCCATTTGCACTG	422	366	5.275	5.0137	1.05212
Car13_NM_024495_cds_3_0_chr3_14654884_f_chr3_14654930	AGGCAGCTCATGAGTCCGAT	159	189	1.9875	2.58904	0.767659
Car13_NM_024495_cds_5_0_chr3_14656909_f_chr3_14656905	TGAACCGTGTTTGTTTACCC	117	47	1.4625	0.643836	2.27154
Car14_NM_011797_cds_3_0_chr3_95899224_r_chr3_95899249	TCCCCCAGCCTCTCAACCAG	247	224	3.0875	3.06849	1.00619
Car14_NM_011797_cds_5_0_chr3_95899740_r_chr3_95899766	CTCAGAATGTGATCATAAGC	104	246	1.3	3.36986	0.385772
Car15_NM_030558_cds_1_0_chr16_17835636_r_chr16_17835767	TCTGACGTCCACCTTTGCAC	123	177	1.5375	2.42466	0.63411
Car15_NM_030558_cds_2_0_chr16_17835892_r_chr16_17835891	CTGAAAAATTTATCTTCACC	84	36	1.05	0.493151	2.12917
Car15_NM_030558_cds_4_0_chr16_17836718_r_chr16_17836828	GAACTGCCCAGCCATCCGAG	458	510	5.725	6.9863	0.819461
Car15_NM_030558_cds_5_0_chr16_17837301_r_chr16_17837394	TATCAACATTGACCTTCGAT	122	90	1.525	1.23288	1.23694
Car2_NM_009801_cds_0_0_chr3_14886753_f_chr3_14886757	CTTGCTGTATCCCCAGTGGT	406	167	5.075	2.28767	2.21841
Car2_NM_009801_cds_2_0_chr3_14895022_f_chr3_14895049	GTGAAACTGGATCAATCTGT	549	369	6.8625	5.05479	1.35762
Car2_NM_009801_cds_3_0_chr3_14895535_f_chr3_14895546	TCACTGGAACACCAAATATG	140	359	1.75	4.91781	0.35585
Car2_NM_009801_cds_3_0_chr3_14895535_f_chr3_14895582	TGTGCAGCAACCGGATGGAT	139	223	1.7375	3.05479	0.568778
Car2_NM_009801_utr3_6_0_chr3_14900091_f_chr3_14900167	TTTGGATCCCGACTCGCATC	149	68	1.8625	0.931507	1.99945
Car2_NM_009801_utr3_6_0_chr3_14900091_f_chr3_14900206	TAGTAAGCACAACGGATGAG	139	172	1.7375	2.35616	0.737427
Car2_NM_009801_utr3_6_0_chr3_14900091_f_chr3_14900280	GCAGGCCAGTGGTCAACTTA	271	173	3.3875	2.36986	1.42941
Car3_NM_007606_cds_1_0_chr3_14864250_f_chr3_14864388	GGTCTTCCCATTGTTCAGGA	175	63	2.1875	0.863014	2.53472
Car3_NM_007606_cds_2_0_chr3_14866803_f_chr3_14866830	ATGGAATTGGCGAAGTCGGT	1000	405	12.5	5.54795	2.25309
Car3_NM_007606_cds_2_0_chr3_14866803_f_chr3_14866834	GAAGATGGAATTGGCGAAGT	219	150	2.7375	2.05479	1.33225
Car3_NM_007606_cds_4_0_chr3_14869235_f_chr3_14869281	ACAAAATTAAGACGAAGGTA	150	114	1.875	1.56164	1.20066
Car3_NM_007606_cds_5_0_chr3_14870042_f_chr3_14870072	CAAGCAGGGAACAGGCATGA	290	89	3.625	1.21918	2.97331
Car3_NM_007606_cds_5_0_chr3_14870042_f_chr3_14870085	TCCCTGCTTGCCGGGACTAT	113	32	1.4125	0.438356	3.22227
Car4_NM_007607_cds_0_0_chr11_84957887_f_chr11_84957904	TCTGCTGGCGCTGGCATACG	125	106	1.5625	1.45205	1.07606
Car4_NM_007607_cds_3_0_chr11_84964093_f_chr11_84964107	GGGGGAGGTGCGTGCATTAT	303	217	3.7875	2.9726	1.27414
Car4_NM_007607_cds_3_0_chr11_84964093_f_chr11_84964110	GGAGGTGCGTGCATTATCGG	213	94	2.6625	1.28767	2.06769
Car4_NM_007607_cds_3_0_chr11_84964093_f_chr11_84964144	CAACTGTACAGCCTCGTACC	133	340	1.6625	4.65753	0.356949
Car4_NM_007607_cds_4_0_chr11_84964348_f_chr11_84964362	CAAGAAGTTGACATCTAGCA	216	40	2.7	0.547945	4.9275
Car4_NM_007607_cds_6_0_chr11_84964713_f_chr11_84964709	CTCACTGTAGAGGTTGAATC	78	213	0.975	2.91781	0.334155
Car5a_NM_007608_cds_0_0_chr8_121916364_r_chr8_121916382	GCTCGTCCTTCCGGCTTGAT	347	1165	4.3375	15.9589	0.271792
Car5a_NM_007608_cds_0_0_chr8_121916364_r_chr8_121916481	GAACAAGAGTGTGCGGAACG	335	403	4.1875	5.52055	0.75853
Car5a_NM_007608_cds_1_0_chr8_121917988_r_chr8_121918078	TGCCTGCCTGCCGGGATTAC	135	99	1.6875	1.35616	1.24432
Car5a_NM_007608_cds_3_0_chr8_121923767_r_chr8_121923766	GGTCATCGGCGTGTTTCTGA	131	350	1.6375	4.79452	0.341536
Car5a_NM_007608_cds_4_0_chr8_121927083_r_chr8_121927124	CTGGGGAGCAACAGATGAAT	111	160	1.3875	2.19178	0.633047
Car5a_NM_007608_cds_5_0_chr8_121939635_r_chr8_121939758	TCCCATCAACATCCAGTGGA	361	109	4.5125	1.49315	3.02213
Car5a_NM_007608_cds_6_0_chr8_121944670_r_chr8_121944740	AAGTCCCACATGCCTGAGGA	101	85	1.2625	1.16438	1.08426
Car5b_NM_181315_cds_1_0_chrX_163987098_r_chrX_163987201	CAAGTAGGCATCAGACAAGA	58	242	0.725	3.31507	0.218698
Car5b_NM_181315_cds_6_0_chrX_164014803_r_chrX_164014847	GACCTCCGTGGCACCAACCT	476	201	5.95	2.75342	2.16095
Car6_NM_009802_cds_4_0_chr4_150196056_r_chr4_150196092	TTGATCCTTGGCATTCTCAT	147	381	1.8375	5.21918	0.352067
Car6_NM_009802_cds_5_0_chr4_150197318_r_chr4_150197336	GCTCTGAACACACCATTGAT	224	37	2.8	0.506849	5.52432
Car6_NM_009802_cds_5_0_chr4_150197318_r_chr4_150197423	GTCAGAGGTTTCAAGGTACA	186	104	2.325	1.42466	1.63197
Car6_NM_009802_cds_6_0_chr4_150198099_r_chr4_150198190	CTCCTCCGTCTTCACGTCGA	330	253	4.125	3.46575	1.19022
Car6_NM_009802_cds_6_0_chr4_150198099_r_chr4_150198191	TCCTCCGTCTTCACGTCGAT	236	61	2.95	0.835616	3.53033
Car6_NM_009802_cds_6_0_chr4_150198099_r_chr4_150198192	GCCCATCGACGTGAAGACGG	119	51	1.4875	0.69863	2.12917
Car7_NM_053070_cds_2_0_chr8_104547687_f_chr8_104547742	CTGGGGCAAGAAGCGCGACA	356	313	4.45	4.28767	1.03786
Car7_NM_053070_cds_2_0_chr8_104547687_f_chr8_104547743	TGGGGCAAGAAGCGCGACAT	134	107	1.675	1.46575	1.14276
Car7_NM_053070_cds_4_0_chr8_104548385_f_chr8_104548414	CCATGTAGAGGGCGTCTGTC	62	204	0.775	2.79452	0.277328
Car7_NM_053070_cds_5_0_chr8_104548937_f_chr8_104548982	GTCCAGTAGTGTCGGCTGGT	446	404	5.575	5.53425	1.00736
Car7_NM_053070_cds_5_0_chr8_104548937_f_chr8_104549043	GTGTCACTTGGATTGTGCTT	116	287	1.45	3.93151	0.368815
Car7_NM_053070_utr3_6_0_chr8_104549680_f_chr8_104549767	CCGTAGCACCCTCCCCTAAC	151	189	1.8875	2.58904	0.729034
Car7_NM_053070_utr3_6_0_chr8_104549680_f_chr8_104550291	ACATGAGTGGATTGTTATGT	211	335	2.6375	4.58904	0.574739
Car8_NM_007592_cds_4_0_chr4_8185576_r_chr4_8185575	CCTCCAGGATATTCAATATA	258	244	3.225	3.34247	0.964857
Car8_NM_007592_cds_4_0_chr4_8185576_r_chr4_8185619	CAGATCGGGAAGGAACATGT	91	185	1.1375	2.53425	0.448851
Car8_NM_007592_cds_5_0_chr4_8189297_r_chr4_8189309	TGCAATGATGGCGATACCAT	248	306	3.1	4.19178	0.739542
Car8_NM_007592_cds_5_0_chr4_8189297_r_chr4_8189310	GCAATGATGGCGATACCATG	332	41	4.15	0.561644	7.38902
Car8_NM_007592_cds_5_0_chr4_8189297_r_chr4_8189337	GGCAGCATCGATGAGGCGGT	274	837	3.425	11.4658	0.298716
Car8_NM_007592_cds_7_0_chr4_8237919_r_chr4_8237975	TCCCGGCACACCACATAATT	457	695	5.7125	9.52055	0.600018
Car8_NM_007592_cds_7_0_chr4_8237919_r_chr4_8237985	CCGCCTGTCTCCAAATTATG	159	165	1.9875	2.26027	0.879318
Car9_NM_139305_cds_0_0_chr4_43507056_f_chr4_43507259	AGAGGCGGATCCACCCGATG	337	151	4.2125	2.06849	2.03651
Car9_NM_139305_cds_3_0_chr4_43508893_f_chr4_43508953	CCTTGCAGTTGCATCTACAC	173	506	2.1625	6.93151	0.311981
Car9_NM_139305_cds_5_0_chr4_43510197_f_chr4_43510223	CGAACAGTTGCTGTCCCATT	521	949	6.5125	13	0.500962
Car9_NM_139305_up_50_chr4_43506976_f_chr4_43507085	TAGGGGCTGGGGTCGACAAA	113	100	1.4125	1.36986	1.03113
Card10_NM_130859_cds_15_0_chr15_78793853_r_chr15_78793939	CATACTGGAGCACGACTGGA	91	127	1.1375	1.73973	0.653839
Card10_NM_130859_cds_15_0_chr15_78793853_r_chr15_78793940	ACATACTGGAGCACGACTGG	272	207	3.4	2.83562	1.19903
Card10_NM_130859_cds_17_0_chr15_78799096_r_chr15_78799326	GTTGCTGCTCTCGGTGCAAT	61	70	0.7625	0.958904	0.795179
Card10_NM_130859_cds_17_0_chr15_78799096_r_chr15_78799403	GCAGATGAGGAGGGTCCCGA	98	267	1.225	3.65753	0.334925
Card10_NM_130859_cds_19_0_chr15_78802381_r_chr15_78802460	GCGCAGATACGGCGTGAGCT	248	450	3.1	6.16438	0.502889
Card10_NM_130859_cds_19_0_chr15_78802381_r_chr15_78802472	CGTGAGCTTGGCCGGATTCA	289	581	3.6125	7.9589	0.453894
Card10_NM_130859_cds_19_0_chr15_78802381_r_chr15_78802532	AGGCCGAAGAGGACGCGCTG	901	898	11.2625	12.3014	0.915548
Card10_NM_130859_cds_19_0_chr15_78802381_r_chr15_78802571	GCGAGGCTGACGAGGAGGCT	434	276	5.425	3.78082	1.43487
Card11_NM_175362_cds_20_0_chr5_140906625_r_chr5_140906624	GAGCCGCGACCTCCAACTCG	166	169	2.075	2.31507	0.896302
Card11_NM_175362_cds_20_0_chr5_140906625_r_chr5_140906786	TCAGCAGCTCCACCCGTATC	316	768	3.95	10.5205	0.375456
Card11_NM_175362_cds_20_0_chr5_140906625_r_chr5_140906795	GCAGCTGAGCCTGATACGGG	85	85	1.0625	1.16438	0.9125
Card11_NM_175362_cds_21_0_chr5_140908515_r_chr5_140908520	ATGGTGGAGAATCTCCGGGT	133	24	1.6625	0.328767	5.05677
Card11_NM_175362_cds_21_0_chr5_140908515_r_chr5_140908635	GAATGTCCAACAATCGGCCT	259	226	3.2375	3.09589	1.04574
Card11_NM_175362_cds_22_0_chr5_140913198_r_chr5_140913334	GCATTCCACGTTATCCCATA	249	571	3.1125	7.82192	0.39792
Card14_NM_130886_cds_10_0_chr11_119331237_f_chr11_119331329	CCTCTGCCACCCGCTTGTAC	122	425	1.525	5.82192	0.261941
Card14_NM_130886_cds_2_0_chr11_119317106_f_chr11_119317210	GGTAGGGGGTGAGCCGGCTA	52	38	0.65	0.520548	1.24868
Card14_NM_130886_cds_2_0_chr11_119317106_f_chr11_119317287	CATGGCACTGTTGGTGAAAC	366	54	4.575	0.739726	6.18472
Card14_NM_130886_cds_3_0_chr11_119321823_f_chr11_119321903	GATGTCTACACCCTGGTCAC	354	665	4.425	9.10959	0.485752
Card14_NM_130886_cds_4_0_chr11_119322578_f_chr11_119322591	ATCCAAGCTGACCGAGTGTC	403	185	5.0375	2.53425	1.98777
Card14_NM_130886_cds_4_0_chr11_119322578_f_chr11_119322756	CCACAGCCGCATGAAACGTG	88	43	1.1	0.589041	1.86744
Card14_NM_130886_cds_4_0_chr11_119322578_f_chr11_119322762	TGCTGACCTCACGTTTCATG	90	64	1.125	0.876712	1.2832
Card14_NM_130886_cds_5_0_chr11_119324131_f_chr11_119324154	ACGATACAAGGCTTGCTCGC	216	261	2.7	3.57534	0.755172
Card14_NM_130886_cds_5_0_chr11_119324131_f_chr11_119324238	AGAAGAACTAAATCGGCTTA	930	271	11.625	3.71233	3.13146
Card6_NM_001163138_cds_1_0_chr15_5104903_r_chr15_5105053	TGAAGATGTCGAGACTGTCT	119	223	1.4875	3.05479	0.486939
Card6_NM_001163138_cds_1_0_chr15_5104903_r_chr15_5105107	AGATGATTCGCTGTACTTAG	82	159	1.025	2.17808	0.470597
Card6_NM_001163138_cds_1_0_chr15_5104903_r_chr15_5105155	TTAAGAAGGTGATACTTGCT	88	473	1.1	6.47945	0.169767
Card9_NM_001037747_cds_10_0_chr2_26358814_r_chr2_26358852	GTGACTTTCCGGTATAACTG	179	57	2.2375	0.780822	2.86557
Card9_NM_001037747_cds_5_0_chr2_26355333_r_chr2_26355449	CAAAGATAAGCTTCGAAAGC	60	66	0.75	0.90411	0.829545
Card9_NM_001037747_cds_6_0_chr2_26356758_r_chr2_26356821	CATCTTGGCATCCTTGCGCA	110	183	1.375	2.50685	0.548497
Card9_NM_001037747_cds_7_0_chr2_26357185_r_chr2_26357217	CACCATCTTCTCCCTACGGA	205	253	2.5625	3.46575	0.739377
Card9_NM_001037747_cds_8_0_chr2_26357465_r_chr2_26357602	AGTCATCCTCGGCCTTCATG	60	323	0.75	4.42466	0.169505
Card9_NM_001037747_cds_9_0_chr2_26357711_r_chr2_26357902	CTCCAAGGACGACTTCATCA	152	233	1.9	3.19178	0.595279
Carf_NM_001285463_cds_7_0_chr1_60125920_f;NM_001285473_cds_3_0_chr1_60125920_f;NM_139150_cds_5_0_chr1_60125920_f_chr1_60126006	CTCGTGCTACCCAAAAAGGC	94	214	1.175	2.93151	0.400818
Carf_NM_001285463_cds_8_0_chr1_60127989_f;NM_001285473_cds_4_0_chr1_60127989_f;NM_139150_cds_6_0_chr1_60127989_f_chr1_60128051	CTCACAACTCCTAAGACGGC	510	556	6.375	7.61644	0.837005
Carf_NM_001285463_cds_9_0_chr1_60131844_f_chr1_60131915	GCAGCAAACACAGACTGTCT	145	167	1.8125	2.28767	0.79229
Carf_NM_001285463_cds_9_0_chr1_60131844_f_chr1_60132002	CAAATGGGATTCCGTCATAT	465	370	5.8125	5.06849	1.14679
Carf_NM_001285463_cds_9_0_chr1_60131844_f_chr1_60132003	ACAAATGGGATTCCGTCATA	230	54	2.875	0.739726	3.88657
Carf_NM_001285463_cds_9_0_chr1_60131844_f;NM_001285473_cds_5_0_chr1_60131844_f_chr1_60131914	AGCAGCAAACACAGACTGTC	251	105	3.1375	1.43836	2.18131
Carf_NM_001285463_cds_9_0_chr1_60131844_f;NM_001285473_cds_5_0_chr1_60131844_f;NM_139150_cds_7_0_chr1_60131844_f_chr1_60131844	AAAATTGGAGATTCCTACCG	76	60	0.95	0.821918	1.15583
Carf_NM_001285463_cds_9_0_chr1_60131844_f;NM_001285473_cds_5_0_chr1_60131844_f;NM_139150_cds_7_0_chr1_60131844_f_chr1_60131857	ACTTACACAGTAGCCACGGT	96	88	1.2	1.20548	0.995455
Carf_NM_001285473_cds_0_0_chr1_60108126_f;NM_139150_cds_2_0_chr1_60108126_f_chr1_60108184	AGGCTCAGGGATTCGAGGTA	172	176	2.15	2.41096	0.891761
Carf_NM_001285473_cds_1_0_chr1_60109327_f;NM_139150_cds_3_0_chr1_60109222_f_chr1_60109402	GACTGAAGATCATATTGAAT	251	564	3.1375	7.72603	0.406095
Carf_NM_001285473_up_50_chr1_60108033_f_chr1_60108142	ATCGTCACAGTTGCCCGCTA	106	84	1.325	1.15068	1.15149
Carhsp1_NM_025821_cds_1_0_chr16_8663587_r_chr16_8663665	TTACAGACTCCTTTGTAGAC	407	275	5.0875	3.76712	1.3505
Carhsp1_NM_025821_cds_1_0_chr16_8663587_r_chr16_8663674	TCGCAGGGCCCCGTCTACAA	298	130	3.725	1.78082	2.09173
Carhsp1_NM_025821_cds_1_0_chr16_8663587_r_chr16_8663689	AGGACAGTGCGGGCTTCGCA	120	217	1.5	2.9726	0.504608
Carhsp1_NM_025821_cds_2_0_chr16_8664255_r_chr16_8664321	GGAGAGCGATCCCGGGTGCG	193	453	2.4125	6.20548	0.388769
Carhsp1_NM_025821_cds_2_0_chr16_8664255_r_chr16_8664349	TCAGACTTCTGTAGGGCTAT	157	262	1.9625	3.58904	0.546803
Carhsp1_NM_025821_cds_2_0_chr16_8664255_r_chr16_8664357	CCTACAGAAGTCTGATGCGT	358	324	4.475	4.43836	1.00826
Carhsp1_NM_025821_cds_2_0_chr16_8664255_r_chr16_8664358	CTACAGAAGTCTGATGCGTG	96	63	1.2	0.863014	1.39048
Carhsp1_NM_025821_cds_2_0_chr16_8664255_r_chr16_8664359	TACAGAAGTCTGATGCGTGG	403	163	5.0375	2.23288	2.25606
Carhsp1_NM_025821_cds_2_0_chr16_8664255_r_chr16_8664360	ACAGAAGTCTGATGCGTGGG	77	459	0.9625	6.28767	0.153077
Carkd_NM_001190357_cds_1_0_chr8_11502622_f;NM_026995_cds_1_0_chr8_11502622_f_chr8_11502644	CCATACAGCACATGCGACAA	136	108	1.7	1.47945	1.14907
Carkd_NM_001190357_cds_2_0_chr8_11504885_f;NM_026995_cds_2_0_chr8_11504885_f_chr8_11504898	GCTGAGATTCCTGCAAAATA	70	62	0.875	0.849315	1.03024
Carkd_NM_001190357_cds_4_0_chr8_11506707_f;NM_026995_cds_4_0_chr8_11506707_f_chr8_11506774	AGGTCATCCCTACCTAGGCC	52	145	0.65	1.9863	0.327241
Carkd_NM_001190357_cds_6_0_chr8_11509453_f;NM_026995_cds_6_0_chr8_11509453_f_chr8_11509485	CCTCATCCATAGTTACCACA	75	64	0.9375	0.876712	1.06934
Carkd_NM_001190357_cds_9_0_chr8_11512895_f_chr8_11512987	CTCTGTGATCATGTCGGTAG	226	190	2.825	2.60274	1.08539
Carkd_NM_001190357_up_50_chr8_11497456_f;NM_026995_up_50_chr8_11497518_f_chr8_11497583	CGCCATGGGAGTCCGCTGTG	587	1065	7.3375	14.589	0.502946
Carkd_NM_026995_cds_0_0_chr8_11497587_f_chr8_11497650	CGGATGGCCGTTCACGCCTG	229	90	2.8625	1.23288	2.32181
Carm1_NM_021531_cds_5_0_chr9_21580309_f;NM_153141_cds_5_0_chr9_21580309_f_chr9_21580311	TCAGATTGTTACTCTTCACC	194	204	2.425	2.79452	0.86777
Carm1_NM_021531_cds_5_0_chr9_21580309_f;NM_153141_cds_5_0_chr9_21580309_f_chr9_21580411	TTGAAGAGCATGTAGCCCAT	197	81	2.4625	1.10959	2.21929
Carm1_NM_021531_cds_7_0_chr9_21583511_f;NM_153141_cds_7_0_chr9_21583511_f_chr9_21583547	CATCCACAGCGGCGCCTCTG	124	192	1.55	2.63014	0.589323
Carm1_NM_021531_cds_8_0_chr9_21586167_f;NM_153141_cds_8_0_chr9_21586167_f_chr9_21586172	ATTTGACATCCGGATCCTGA	99	49	1.2375	0.671233	1.84362
Carm1_NM_021531_cds_8_0_chr9_21586167_f;NM_153141_cds_8_0_chr9_21586167_f_chr9_21586231	CCAAAGAAGGCGATTTGCAC	403	279	5.0375	3.82192	1.31806
Carm1_NM_153141_utr3_14_0_chr9_21588189_f_chr9_21588199	GTCAGTGCGCAGTGCTGTCG	202	170	2.525	2.32877	1.08426
Carm1_NM_153141_utr3_14_0_chr9_21588189_f_chr9_21588377	CGCGCTCGGGACCAAAGGTT	520	308	6.5	4.21918	1.54058
Carm1_NM_153141_utr3_14_0_chr9_21588189_f_chr9_21588391	GTATGGCAGCAACACGCGCT	545	282	6.8125	3.86301	1.76352
Carm1_NM_153141_utr3_14_0_chr9_21588189_f_chr9_21588581	GAGGTGCAAGGACGGGTTGT	329	228	4.1125	3.12329	1.31672
Carm1_NM_153141_utr3_14_0_chr9_21588189_f_chr9_21588814	CCCACTCTGAAGGCTTGACA	326	186	4.075	2.54795	1.59933
Carm1_NM_153141_utr3_14_0_chr9_21588189_f_chr9_21588911	ACAGGACAGTAGCAGAAAGT	542	81	6.775	1.10959	6.10586
Carm1_NM_153141_utr3_14_0_chr9_21588189_f_chr9_21589079	TGAATGTGAACGCAACACAC	57	134	0.7125	1.83562	0.388153
Carm1_NM_153141_utr3_14_0_chr9_21588189_f_chr9_21589131	CCCTGGGAAGGAGCCTCGCA	638	606	7.975	8.30137	0.960685
Carm1_NM_153141_utr3_14_0_chr9_21588189_f_chr9_21589185	GAAGGGTGATTAATAAGCAC	279	70	3.4875	0.958904	3.63696
Carm1_NM_153141_utr3_14_0_chr9_21588189_f_chr9_21589401	CCAGAGAATTTATATAAAGG	115	115	1.4375	1.57534	0.9125
Carns1_NM_134148_cds_5_0_chr19_4171412_r_chr19_4171553	CTACCCTGGCTTTCACTTAT	342	372	4.275	5.09589	0.838911
Carns1_NM_134148_cds_5_0_chr19_4171412_r_chr19_4171580	CACGGCCACACCACTCTGCT	195	40	2.4375	0.547945	4.44844
Carns1_NM_134148_cds_5_0_chr19_4171412_r_chr19_4171662	CGGAATCTCACTTGCCCCAC	101	113	1.2625	1.54795	0.815597
Carns1_NM_134148_cds_5_0_chr19_4171412_r_chr19_4171701	TCCTTGCCACGGCCAGATTC	381	90	4.7625	1.23288	3.86292
Carns1_NM_134148_cds_6_0_chr19_4172146_r_chr19_4172200	AGAGGTGACCTTGTGCATTC	285	45	3.5625	0.616438	5.77917
Carns1_NM_134148_cds_7_0_chr19_4172959_r_chr19_4173030	GCCTGGACTGTGTACTACTA	70	79	0.875	1.08219	0.808544
Cars_NM_001252593_cds_18_0_chr7_143586415_r;NM_013742_cds_18_0_chr7_143586415_r_chr7_143586478	CACCCTCCTCAGGATATCGA	196	49	2.45	0.671233	3.65
Cars_NM_013742_cds_21_0_chr7_143592412_r_chr7_143592530	AGGCAGATGTGGACGTGTTC	163	386	2.0375	5.28767	0.38533
Cars2_NM_024248_cds_12_0_chr8_11547727_r_chr8_11547756	GGCGATGAGCATTACCGACG	125	431	1.5625	5.90411	0.264646
Cars2_NM_024248_cds_14_0_chr8_11550499_r_chr8_11550583	CGGTCATGGCAACGGCCGCA	282	238	3.525	3.26027	1.0812
Cartpt_NM_001081493_cds_1_0_chr13_99899957_r;NM_013732_cds_1_0_chr13_99899957_r_chr13_99899951	ACGGCCAAGTCCCCATGGTA	212	130	2.65	1.78082	1.48808
Cartpt_NM_001081493_cds_1_0_chr13_99899957_r;NM_013732_cds_1_0_chr13_99899957_r_chr13_99899970	CCGTACTTCTTCTCGTAGAT	583	456	7.2875	6.24658	1.16664
Casc1_NM_177222_cds_10_0_chr6_145196815_r_chr6_145196874	GAACACGTTCATTAGCCTGT	132	217	1.65	2.9726	0.555069
Casc1_NM_177222_cds_7_0_chr6_145191358_r_chr6_145191358	TAGAGAACACTGTCTTACAA	192	294	2.4	4.0274	0.595918
Casc1_NM_177222_cds_7_0_chr6_145191358_r_chr6_145191399	AGAGCTCAACTTGGTTCAAG	174	138	2.175	1.89041	1.15054
Casc3_NM_138660_cds_2_0_chr11_98810898_f_chr11_98810907	ATCTTCTGCACTTTCATAAT	96	81	1.2	1.10959	1.08148
Casc3_NM_138660_cds_4_0_chr11_98821660_f_chr11_98821765	TTCTTTGAGCACGATCTTCG	141	179	1.7625	2.45205	0.718785
Casc3_NM_138660_cds_6_0_chr11_98822720_f_chr11_98822862	TCCAGGAATTACTCTCGATC	149	50	1.8625	0.684932	2.71925
Casc3_NM_138660_cds_6_0_chr11_98822720_f_chr11_98822863	CCAGGAATTACTCTCGATCT	76	127	0.95	1.73973	0.546063
Casc4_NM_001205369_cds_0_0_chr2_121867205_f;NM_001205370_cds_0_0_chr2_121867205_f;NM_177054_cds_0_0_chr2_121867205_f;NM_199038_cds_0_0_chr2_121867205_f_chr2_121867198	CGGCCTCATGGTGGGTTTCG	209	135	2.6125	1.84932	1.41269
Casc4_NM_001205369_cds_0_0_chr2_121867205_f;NM_001205370_cds_0_0_chr2_121867205_f;NM_177054_cds_0_0_chr2_121867205_f;NM_199038_cds_0_0_chr2_121867205_f_chr2_121867281	TCGTCCTTGCCTTCAACTAC	55	57	0.6875	0.780822	0.880482
Casc4_NM_001205369_cds_0_0_chr2_121867205_f;NM_001205370_cds_0_0_chr2_121867205_f;NM_177054_cds_0_0_chr2_121867205_f;NM_199038_cds_0_0_chr2_121867205_f_chr2_121867311	CTGAAGCAGAACGTGGCGGG	94	189	1.175	2.58904	0.453836
Casc4_NM_001205369_cds_2_0_chr2_121901182_f;NM_001205370_cds_2_0_chr2_121901182_f;NM_001205371_cds_2_0_chr2_121901182_f;NM_177054_cds_2_0_chr2_121901182_f;NM_199038_cds_2_0_chr2_121901182_f_chr2_121901183	GCAACTGGCTGAGCTTCGTC	620	729	7.75	9.9863	0.776063
Casc4_NM_001205369_cds_2_0_chr2_121901182_f;NM_001205370_cds_2_0_chr2_121901182_f;NM_001205371_cds_2_0_chr2_121901182_f;NM_177054_cds_2_0_chr2_121901182_f;NM_199038_cds_2_0_chr2_121901182_f_chr2_121901198	TCGTCAGGAGTTTCTTCGAC	116	437	1.45	5.9863	0.24222
Casc4_NM_001205369_cds_2_0_chr2_121901182_f;NM_001205370_cds_2_0_chr2_121901182_f;NM_001205371_cds_2_0_chr2_121901182_f;NM_177054_cds_2_0_chr2_121901182_f;NM_199038_cds_2_0_chr2_121901182_f_chr2_121901248	ATAATACCTACCTTGTCAAG	177	194	2.2125	2.65753	0.832539
Casc4_NM_001205371_cds_2_0_chr2_121901182_f_chr2_121901258	CGTATTCTAGCCGCTTGACA	268	398	3.35	5.45205	0.614447
Casc4_NM_001205371_cds_5_0_chr2_121906698_f_chr2_121906694	GCAGAACAACTCAAACGAGT	131	219	1.6375	3	0.545833
Casc4_NM_001205371_cds_6_0_chr2_121910799_f_chr2_121910810	TGTTGAGAAGCTAACACAGG	71	285	0.8875	3.90411	0.227325
Casc5_NM_029617_cds_6_0_chr2_119065949_f_chr2_119065972	TGTTGCATCTGAGTCTGAAT	523	511	6.5375	7	0.933929
Casc5_NM_029617_cds_7_0_chr2_119068123_f_chr2_119068216	CACACTGTAATGATTACCAA	372	158	4.65	2.16438	2.14842
Casc5_NM_029617_cds_7_0_chr2_119068123_f_chr2_119068924	GTATGAGTTTCTGACTCTAT	360	447	4.5	6.12329	0.734899
Casd1_NM_145398_cds_6_0_chr6_4619761_f_chr6_4619765	GCTGCCATTATGAATCTTGA	379	459	4.7375	6.28767	0.753459
Casd1_NM_145398_cds_6_0_chr6_4619761_f_chr6_4619852	CCAAGACTAGTGATGTTTAT	291	285	3.6375	3.90411	0.931711
Casd1_NM_145398_cds_6_0_chr6_4619761_f_chr6_4619852	CCAATAAACATCACTAGTCT	216	486	2.7	6.65753	0.405556
Casd1_NM_145398_cds_6_0_chr6_4619761_f_chr6_4619853	CAAGACTAGTGATGTTTATT	525	533	6.5625	7.30137	0.898804
Cask_NM_001284503_cds_14_0_chrX_13571034_r;NM_001284504_cds_12_0_chrX_13571034_r;NM_001284505_cds_14_0_chrX_13571034_r;NM_009806_cds_13_0_chrX_13571034_r_chrX_13571059	CTTGGAGGATTCCTGATTTG	226	149	2.825	2.0411	1.38406
Cask_NM_001284503_cds_18_0_chrX_13608734_r;NM_001284504_cds_15_0_chrX_13608734_r;NM_001284505_cds_17_0_chrX_13608734_r;NM_009806_cds_16_0_chrX_13608734_r_chrX_13608733	CAATGCAAGGAGAAAACTAA	126	68	1.575	0.931507	1.69081
Cask_NM_001284503_cds_26_0_chrX_13846008_r;NM_001284504_cds_23_0_chrX_13846008_r;NM_001284505_cds_25_0_chrX_13846008_r;NM_009806_cds_24_0_chrX_13846008_r_chrX_13846018	GGATGTGTACGAGCTATGCG	349	284	4.3625	3.89041	1.12135
Cask_NM_001284503_cds_26_0_chrX_13846008_r;NM_001284504_cds_23_0_chrX_13846008_r;NM_001284505_cds_25_0_chrX_13846008_r;NM_009806_cds_24_0_chrX_13846008_r_chrX_13846040	CTCGAACAGCACGTCGTCGT	690	878	8.625	12.0274	0.717113
Cask_NM_001284503_cds_26_0_chrX_13846008_r;NM_001284504_cds_23_0_chrX_13846008_r;NM_001284505_cds_25_0_chrX_13846008_r;NM_009806_cds_24_0_chrX_13846008_r_chrX_13846046	CAGCACGTCGTCGTCGGCCA	293	308	3.6625	4.21918	0.86806
Caskin1_NM_027937_cds_2_0_chr17_24496120_f_chr17_24496130	CTGCACCATGCCGCCCTGAA	99	216	1.2375	2.9589	0.418229
Caskin1_NM_027937_cds_2_0_chr17_24496120_f_chr17_24496144	TCAATTCTGTGTTGCCATTC	191	174	2.3875	2.38356	1.00165
Caskin1_NM_027937_cds_3_0_chr17_24496426_f_chr17_24496503	GTAAATGTCCCATCCGACGA	185	150	2.3125	2.05479	1.12542
Caskin1_NM_027937_cds_3_0_chr17_24496426_f_chr17_24496511	GTATGTGGCCTTCGTCGGAT	485	253	6.0625	3.46575	1.74926
Caskin1_NM_027937_cds_4_0_chr17_24496654_f_chr17_24496684	CCAGAGTTGTCTACCATACA	174	201	2.175	2.75342	0.789925
Caskin1_NM_027937_cds_4_0_chr17_24496654_f_chr17_24496727	CCTGTGAGTTCGGCCGCGTA	187	160	2.3375	2.19178	1.06648
Caskin1_NM_027937_up_50_chr17_24488733_f_chr17_24489045	TCACTGGCCTTCCCCGGCCG	92	575	1.15	7.87671	0.146
Caskin2_NM_080643_cds_14_0_chr11_115806534_r_chr11_115806547	AATTCACAGGCTAGGTCTAG	118	56	1.475	0.767123	1.92277
Caskin2_NM_080643_cds_15_0_chr11_115806719_r_chr11_115806721	TGCGCAGTACGGGCATTATG	61	87	0.7625	1.19178	0.639799
Caskin2_NM_080643_cds_15_0_chr11_115806719_r_chr11_115806764	TCAACGCTGCCTCGCTGGAT	695	190	8.6875	2.60274	3.33783
Caskin2_NM_080643_cds_18_0_chr11_115811887_r_chr11_115811909	AGCCACCAGTTTCTGCACGC	634	287	7.925	3.93151	2.01577
Caskin2_NM_080643_cds_18_0_chr11_115811887_r_chr11_115811930	GGTCACGTCTCCATTCTTGA	175	68	2.1875	0.931507	2.34835
Casp1_NM_009807_cds_1_0_chr9_5299280_f_chr9_5299362	AGAGAAGAGAGTGCTGAATC	89	321	1.1125	4.39726	0.252998
Casp1_NM_009807_cds_4_0_chr9_5302998_f_chr9_5303064	CAACATCTTTCTCCGAGGGT	260	527	3.25	7.21918	0.45019
Casp12_NM_009808_cds_1_0_chr9_5346482_f_chr9_5346586	GGAGATGAGTTACTCAAAAT	310	333	3.875	4.56164	0.849474
Casp12_NM_009808_cds_1_0_chr9_5346482_f_chr9_5346657	CTTCTTAGAGAAAACAGACA	177	60	2.2125	0.821918	2.69188
Casp12_NM_009808_cds_7_0_chr9_5354534_f_chr9_5354597	AACGTGTGTTGAGCTGTAAA	308	964	3.85	13.2055	0.291546
Casp12_NM_009808_cds_8_0_chr9_5358246_f_chr9_5358319	CTGTTGGTGTTATCATTTGG	257	389	3.2125	5.32877	0.60286
Casp12_NM_009808_cds_9_0_chr9_5358725_f_chr9_5358767	ATGGATACTCTCTCAATAGT	259	72	3.2375	0.986301	3.28247
Casp14_NM_009809_cds_2_0_chr10_78714248_r_chr10_78714264	GATGTGGAGGGTATCCGTAT	196	67	2.45	0.917808	2.6694
Casp14_NM_009809_cds_2_0_chr10_78714248_r_chr10_78714281	TATAGGTTGGGATACTTTGG	57	201	0.7125	2.75342	0.258769
Casp14_NM_009809_cds_2_0_chr10_78714248_r_chr10_78714363	ATTTCCACGTAGTTCCTCAC	265	472	3.3125	6.46575	0.512315
Casp14_NM_009809_cds_3_0_chr10_78714935_r_chr10_78714960	CACCTTTGGCTTGCCTCTCA	383	55	4.7875	0.753425	6.35432
Casp14_NM_009809_cds_4_0_chr10_78715261_r_chr10_78715394	GACATATCATATCTTTCCTA	101	169	1.2625	2.31507	0.54534
Casp2_NM_007610_cds_1_0_chr6_42267499_f_chr6_42267607	AGAGAAGGACATTATCACTT	307	146	3.8375	2	1.91875
Casp2_NM_007610_cds_2_0_chr6_42267894_f_chr6_42268040	TATTCAGCACGTACTCCCAC	196	22	2.45	0.30137	8.12955
Casp2_NM_007610_cds_5_0_chr6_42269280_f_chr6_42269353	ACCTGGAATTCCGCTCTGGA	417	278	5.2125	3.80822	1.36875
Casp2_NM_007610_cds_6_0_chr6_42273917_f_chr6_42273991	CACCTTCCACACCATGTGAG	258	335	3.225	4.58904	0.702761
Casp3_NM_001284409_cds_3_0_chr8_46634198_f;NM_009810_cds_3_0_chr8_46634198_f_chr8_46634199	AATGTCATCTCGCTCTGGTA	207	135	2.5875	1.84932	1.39917
Casp3_NM_001284409_cds_3_0_chr8_46634198_f;NM_009810_cds_3_0_chr8_46634198_f_chr8_46634238	GGCCCATGAATGTCTCTCTG	239	42	2.9875	0.575342	5.19256
Casp3_NM_001284409_cds_4_0_chr8_46635377_f;NM_009810_cds_4_0_chr8_46635377_f_chr8_46635505	GACTACTGCCGGAGTCTGAC	347	396	4.3375	5.42466	0.79959
Casp3_NM_001284409_cds_5_0_chr8_46636202_f;NM_009810_cds_5_0_chr8_46636202_f_chr8_46636264	GGCTTGCCAGAAGATACCGG	164	327	2.05	4.47945	0.457645
Casp4_NM_007609_cds_1_0_chr9_5321258_f_chr9_5321265	ACACCCTGACAAACCACTTA	326	156	4.075	2.13699	1.90689
Casp4_NM_007609_cds_3_0_chr9_5323625_f_chr9_5323753	AGACTTAGGCTACGATGTGG	173	204	2.1625	2.79452	0.773836
Casp4_NM_007609_cds_7_0_chr9_5335996_f_chr9_5336039	CAAGGTTGCCCGATCAATGG	243	132	3.0375	1.80822	1.67983
Casp6_NM_009811_cds_2_0_chr3_129905903_f_chr3_129905962	CCCTCATCTTCAATCACGAG	243	266	3.0375	3.64384	0.8336
Casp6_NM_009811_cds_2_0_chr3_129905903_f_chr3_129906022	CAGGTTGTCTCTGTCTGCGT	352	278	4.4	3.80822	1.1554
Casp6_NM_009811_cds_2_0_chr3_129905903_f_chr3_129906031	ACAGAGACAACCTGACTCGC	224	363	2.8	4.9726	0.563085
Casp6_NM_009811_cds_3_0_chr3_129906401_f_chr3_129906455	ACTCCTGCTCAAAATTCACG	228	210	2.85	2.87671	0.990714
Casp6_NM_009811_cds_5_0_chr3_129912118_f_chr3_129912119	GTCATGCTGGCTACCCCGAC	59	86	0.7375	1.17808	0.626017
Casp6_NM_009811_cds_5_0_chr3_129912118_f_chr3_129912132	GAACCACGGGTACGTCATGC	86	226	1.075	3.09589	0.347235
Casp7_NM_007611_cds_1_0_chr19_56404416_f_chr19_56404465	GGCGTCAACTCCGTCTTCGC	352	377	4.4	5.16438	0.851989
Casp7_NM_007611_cds_1_0_chr19_56404416_f_chr19_56404486	GATAGAGGAGCGGTCTGGCT	143	133	1.7875	1.82192	0.981109
Casp7_NM_007611_cds_2_0_chr19_56433242_f_chr19_56433361	ACTTCGACAAAGCGACAGGT	121	121	1.5125	1.65753	0.9125
Casp7_NM_007611_cds_3_0_chr19_56433802_f_chr19_56433798	ACAGGTATGGACGTCCGGAA	58	226	0.725	3.09589	0.234181
Casp7_NM_007611_cds_3_0_chr19_56433802_f_chr19_56433799	CAGGTATGGACGTCCGGAAT	210	85	2.625	1.16438	2.25441
Casp7_NM_007611_cds_4_0_chr19_56436227_f_chr19_56436292	GACCTGATTTACGGGAAAGA	358	59	4.475	0.808219	5.53686
Casp8_NM_001080126_cds_1_0_chr1_58823943_f;NM_001277926_cds_2_0_chr1_58823915_f;NM_009812_cds_1_0_chr1_58823943_f_chr1_58824143	GCAGGTCCCACCGACTGATG	69	87	0.8625	1.19178	0.723707
Casp8_NM_001080126_cds_5_0_chr1_58831606_f;NM_001277926_cds_6_0_chr1_58831606_f;NM_009812_cds_5_0_chr1_58831606_f_chr1_58831650	CAAGACAGTGAGTCACGGGT	187	80	2.3375	1.09589	2.13297
Casp9_NM_001277932_cds_0_0_chr4_141793855_f;NM_015733_cds_0_0_chr4_141793855_f_chr4_141793902	AGTGAGCGAGCTGCAAGTCG	282	156	3.525	2.13699	1.64952
Casp9_NM_001277932_cds_0_0_chr4_141793855_f;NM_015733_cds_0_0_chr4_141793855_f_chr4_141793965	CGACATGATCGAGGATATTC	120	232	1.5	3.17808	0.471983
Casp9_NM_001277932_cds_1_0_chr4_141796435_f;NM_015733_cds_1_0_chr4_141796435_f_chr4_141796478	TCACAGACCTTGAGACCCGA	167	161	2.0875	2.20548	0.946506
Casp9_NM_001277932_cds_1_0_chr4_141796435_f;NM_015733_cds_1_0_chr4_141796435_f_chr4_141796485	CCTGCCTCCCTCGGGTCTCA	381	497	4.7625	6.80822	0.699522
Casp9_NM_001277932_cds_1_0_chr4_141796435_f;NM_015733_cds_1_0_chr4_141796435_f_chr4_141796706	CACTGGGGTGAGGTTTCCCA	199	41	2.4875	0.561644	4.42896
Casq1_NM_009813_cds_10_0_chr1_172219412_r_chr1_172219549	GGTCCACACCGTCGTACTCA	562	98	7.025	1.34247	5.23291
Casq1_NM_009813_cds_10_0_chr1_172219412_r_chr1_172219587	TCCCCCTGGACCCCTAACCT	50	24	0.625	0.328767	1.90104
Casq1_NM_009813_cds_10_0_chr1_172219412_r_chr1_172219589	CGCCCAGGTTAGGGGTCCAG	366	234	4.575	3.20548	1.42724
Casq1_NM_009813_cds_10_0_chr1_172219412_r_chr1_172219604	TACTGGTGCTAGGGACGCCC	272	287	3.4	3.93151	0.864808
Casq1_NM_009813_cds_10_0_chr1_172219412_r_chr1_172219668	ATGAGAGCTACCGACAGGAT	318	215	3.975	2.94521	1.34965
Casq1_NM_009813_cds_10_0_chr1_172219412_r_chr1_172219673	CCTCCATGAGAGCTACCGAC	122	203	1.525	2.78082	0.548399
Casq1_NM_009813_cds_9_0_chr1_172217890_r_chr1_172217945	ACCCTTGTCTTCTAAGACTT	70	278	0.875	3.80822	0.229766
Casq2_NM_009814_cds_0_0_chr3_102086639_f_chr3_102086713	GGTCTTTCCCATCGTACGTG	205	463	2.5625	6.34247	0.404023
Casq2_NM_009814_cds_0_0_chr3_102086639_f_chr3_102086714	CGGTCTTTCCCATCGTACGT	198	44	2.475	0.60274	4.10625
Casq2_NM_009814_cds_0_0_chr3_102086639_f_chr3_102086715	TCGGTCTTTCCCATCGTACG	149	65	1.8625	0.890411	2.09173
Casq2_NM_009814_cds_2_0_chr3_102113065_f_chr3_102113084	GGTCACCCTTCAGAACATAC	152	44	1.9	0.60274	3.15227
Casq2_NM_009814_cds_2_0_chr3_102113065_f_chr3_102113104	ACCGCACGATTGAGTTTGAC	598	34	7.475	0.465753	16.0493
Casq2_NM_009814_cds_2_0_chr3_102113065_f_chr3_102113105	CCCCGTCAAACTCAATCGTG	63	186	0.7875	2.54795	0.309073
Casq2_NM_009814_cds_5_0_chr3_102126549_f_chr3_102126597	ACGTTGGGCTCATCCATAAA	207	218	2.5875	2.9863	0.866456
Casq2_NM_009814_up_50_chr3_102086405_f_chr3_102086705	CTGAACTTCCCCACGTACGA	215	213	2.6875	2.91781	0.921068
Casq2_NM_009814_up_50_chr3_102086405_f_chr3_102086706	TGAACTTCCCCACGTACGAT	65	83	0.8125	1.13699	0.714608
Casr_NM_013803_cds_3_0_chr16_36509594_r_chr16_36510347	TCGAGTATTTCCGTTGGAAC	145	231	1.8125	3.16438	0.572781
Casr_NM_013803_cds_3_0_chr16_36509594_r_chr16_36510353	ACATTATCGAGTATTTCCGT	440	228	5.5	3.12329	1.76096
Casr_NM_013803_cds_3_0_chr16_36509594_r_chr16_36510368	GATAATGTCAGCCATCGCGG	169	55	2.1125	0.753425	2.80386
Casr_NM_013803_cds_4_0_chr16_36515454_r_chr16_36515522	CATCCCTTCAACCATCGCAG	179	76	2.2375	1.0411	2.14918
Casr_NM_013803_cds_4_0_chr16_36515454_r_chr16_36515720	AGATCATGGCTTGTAACCAT	64	34	0.8	0.465753	1.71765
Casr_NM_013803_cds_5_0_chr16_36517602_r_chr16_36517650	GCTGCTACTCCAAAATGGAT	184	73	2.3	1	2.3
Casr_NM_013803_cds_5_0_chr16_36517602_r_chr16_36517680	AAGGGGGACATTATCCTAGG	105	21	1.3125	0.287671	4.5625
Casr_NM_013803_cds_5_0_chr16_36517602_r_chr16_36517725	ACCTGGCACTCCTCTGCCTA	755	1006	9.4375	13.7808	0.684829
Cass4_NM_001080820_cds_1_0_chr2_172416120_f;NM_001276422_cds_1_0_chr2_172416120_f;NM_001276423_cds_1_0_chr2_172416120_f_chr2_172416130	ATGGTTGTCGTAGAGTGCCC	126	49	1.575	0.671233	2.34643
Cass4_NM_001080820_cds_1_0_chr2_172416120_f;NM_001276422_cds_1_0_chr2_172416120_f;NM_001276423_cds_1_0_chr2_172416120_f_chr2_172416359	CAGCTCCGGGGCGCCTTACC	360	329	4.5	4.50685	0.99848
Cass4_NM_001080820_cds_1_0_chr2_172416120_f;NM_001276422_cds_1_0_chr2_172416120_f;NM_001276423_cds_1_0_chr2_172416120_f_chr2_172416467	ACTCAGGCAATTCGTAGACT	321	376	4.0125	5.15068	0.779023
Cass4_NM_001080820_cds_2_0_chr2_172423599_f;NM_001276422_cds_2_0_chr2_172423599_f;NM_001276423_cds_2_0_chr2_172423599_f_chr2_172423620	GTCGGCAACGAGGCCCTCGT	793	447	9.9125	6.12329	1.61882
Cass4_NM_001080820_cds_2_0_chr2_172423599_f;NM_001276422_cds_2_0_chr2_172423599_f;NM_001276423_cds_2_0_chr2_172423599_f_chr2_172423630	GGAAGGAAGTGTCGGCAACG	118	184	1.475	2.52055	0.58519
Cass4_NM_001080820_cds_4_0_chr2_172426636_f;NM_001276422_cds_4_0_chr2_172426636_f;NM_001276423_cds_4_0_chr2_172426636_f_chr2_172426632	CCAGGGACGGGATGTTACAT	311	232	3.8875	3.17808	1.22322
Cass4_NM_001080820_cds_4_0_chr2_172426636_f;NM_001276422_cds_4_0_chr2_172426636_f;NM_001276423_cds_4_0_chr2_172426636_f_chr2_172426907	CCTATGCCTTCCCAACGTCC	247	57	3.0875	0.780822	3.95417
Cast_NM_009817_cds_14_0_chr13_74731079_r_chr13_74731089	TCTTCAGGCTCTGGCAATAG	99	29	1.2375	0.39726	3.11509
Cast_NM_009817_cds_16_0_chr13_74735230_r_chr13_74735238	CTTGTTCAGCTTGGCTAACG	510	820	6.375	11.2329	0.56753
Cast_NM_009817_cds_21_0_chr13_74739837_r_chr13_74739889	GACCTGATAGACACCTTAGG	68	304	0.85	4.16438	0.204112
Cast_NM_009817_up_50_chr13_74807922_r_chr13_74807831	TCGCGATGGCATTCGCAAGT	601	378	7.5125	5.17808	1.45083
Casz1_NM_001159344_cds_4_0_chr4_148928997_f;NM_027195_cds_4_0_chr4_148928997_f_chr4_148929097	CCTTCTCCACGACCACCTGT	819	435	10.2375	5.9589	1.71802
Casz1_NM_001159344_cds_4_0_chr4_148928997_f;NM_027195_cds_4_0_chr4_148928997_f_chr4_148929136	GTAGTGGGCTACCTTCGGCT	186	22	2.325	0.30137	7.71477
Casz1_NM_001159344_cds_4_0_chr4_148928997_f;NM_027195_cds_4_0_chr4_148928997_f_chr4_148929232	GCGGGCAGTGATCGAGAAAT	125	232	1.5625	3.17808	0.491649
Casz1_NM_001159344_cds_4_0_chr4_148928997_f;NM_027195_cds_4_0_chr4_148928997_f_chr4_148929325	GCCCCCAGAGGGTGTCTACA	110	43	1.375	0.589041	2.3343
Casz1_NM_001159344_cds_5_0_chr4_148932758_f;NM_027195_cds_5_0_chr4_148932758_f_chr4_148932981	GCTCGCCGGCCTTGAGCTTA	467	240	5.8375	3.28767	1.77557
Casz1_NM_001159344_cds_5_0_chr4_148932758_f;NM_027195_cds_5_0_chr4_148932758_f_chr4_148932995	TGGCCAGGGAAGTTGCTCGC	471	816	5.8875	11.1781	0.5267
Casz1_NM_001159344_cds_5_0_chr4_148932758_f;NM_027195_cds_5_0_chr4_148932758_f_chr4_148933289	ACTTGCACCTCTTCAAACCC	150	59	1.875	0.808219	2.31992
Cat_NM_009804_cds_10_0_chr2_103474330_r_chr2_103474337	GGAGAATCGAACGGCAATAG	72	194	0.9	2.65753	0.33866
Cat_NM_009804_cds_11_0_chr2_103476749_r_chr2_103476880	ACCGGAGGCGGGAACCCAAT	331	192	4.1375	2.63014	1.57311
Cat_NM_009804_cds_9_0_chr2_103472951_r_chr2_103473024	AATTTCACTGCAAACCCCCG	70	41	0.875	0.561644	1.55793
Cat_NM_009804_cds_9_0_chr2_103472951_r_chr2_103473025	ATTTCACTGCAAACCCCCGA	220	667	2.75	9.13699	0.300975
Catip_NM_001033345_cds_1_0_chr1_74362635_f_chr1_74362643	GAGGAGTGACGGGGCTGGTT	438	279	5.475	3.82192	1.43253
Catip_NM_001033345_cds_3_0_chr1_74363252_f_chr1_74363250	AGGCTACCTAAACAACAATC	341	338	4.2625	4.63014	0.920599
Catip_NM_001033345_cds_4_0_chr1_74364317_f_chr1_74364377	GTGACCAGAAGTGTCAAGGA	145	168	1.8125	2.30137	0.787574
Catip_NM_001033345_cds_5_0_chr1_74364549_f_chr1_74364657	GCTAGGAAGCGAGCCCCACT	219	195	2.7375	2.67123	1.02481
Catip_NM_001033345_cds_5_0_chr1_74364549_f_chr1_74364674	TGCCCTCCGAGTCTAAGGCT	93	194	1.1625	2.65753	0.437436
Catip_NM_001033345_cds_6_0_chr1_74366617_f_chr1_74366640	TAGCCTGCTGGTTGCCCACT	364	165	4.55	2.26027	2.01303
Catip_NM_001033345_cds_6_0_chr1_74366617_f_chr1_74366655	GCAGGCTAAAATGTTCATCG	450	541	5.625	7.41096	0.759011
Catip_NM_001033345_cds_7_0_chr1_74367787_f_chr1_74367790	CCACCTGGACTCTCTTAGCC	243	1235	3.0375	16.9178	0.179545
Catsper1_NM_139301_cds_0_0_chr19_5335741_f_chr19_5335989	CTCCCATCATTCCTATCAGC	201	52	2.5125	0.712329	3.52716
Catsper1_NM_139301_cds_0_0_chr19_5335741_f_chr19_5336030	GTGAGAGATGTTATTAGGTA	56	277	0.7	3.79452	0.184477
Catsper1_NM_139301_cds_0_0_chr19_5335741_f_chr19_5336041	AACATCTCTCACGCTTATGG	348	32	4.35	0.438356	9.92344
Catsper1_NM_139301_cds_0_0_chr19_5335741_f_chr19_5336213	CCTCTCATGGTATTGTTGAT	342	566	4.275	7.75342	0.551369
Catsper1_NM_139301_up_50_chr19_5335691_f_chr19_5335852	TAATAGACGCCACCTTGGTT	322	85	4.025	1.16438	3.45676
Catsper2_NM_153075_cds_10_0_chr2_121410377_r_chr2_121410471	CCCCATTCGCCGAGGCTTTA	421	383	5.2625	5.24658	1.00304
Catsper2_NM_153075_cds_10_0_chr2_121410377_r_chr2_121410472	TCCATAAAGCCTCGGCGAAT	571	403	7.1375	5.52055	1.2929
Catsper2_NM_153075_cds_11_0_chr2_121412150_r_chr2_121412149	CACACTCTCCGGGAGATACT	168	202	2.1	2.76712	0.758911
Catsper2_NM_153075_cds_11_0_chr2_121412150_r_chr2_121412165	GAGTGTGCCTTGGTACGGCT	241	244	3.0125	3.34247	0.901281
Catsper2_NM_153075_cds_11_0_chr2_121412150_r_chr2_121412172	GCTTGAGCCAAGCCGTACCA	52	203	0.65	2.78082	0.233744
Catsper2_NM_153075_cds_6_0_chr2_121406329_r_chr2_121406353	TATTCCCGATCAACTATCGA	81	174	1.0125	2.38356	0.424784
Catsper3_NM_001252487_cds_1_0_chr13_55786366_f;NM_001252488_cds_1_0_chr13_55786366_f;NM_029772_cds_1_0_chr13_55786366_f_chr13_55786452	CAAGACCAGTAAAAAGGAGT	439	563	5.4875	7.71233	0.711523
Catsper3_NM_001252487_cds_2_0_chr13_55798744_f;NM_029772_cds_2_0_chr13_55798783_f_chr13_55798799	ATGTGGACCCCATTACATAC	224	169	2.8	2.31507	1.20947
Catsper3_NM_001252487_cds_2_0_chr13_55798744_f;NM_029772_cds_2_0_chr13_55798783_f_chr13_55798806	CATCCTTCCAGTATGTAATG	333	201	4.1625	2.75342	1.51175
Catsper3_NM_001252487_cds_2_0_chr13_55798744_f;NM_029772_cds_2_0_chr13_55798783_f_chr13_55798807	CCATCCTTCCAGTATGTAAT	287	383	3.5875	5.24658	0.683779
Catsper3_NM_001252487_up_50_chr13_55784529_f;NM_001252488_up_50_chr13_55784529_f;NM_029772_up_50_chr13_55784529_f_chr13_55784679	ACTTGACTCGTACAGGGTTG	187	167	2.3375	2.28767	1.02178
Catsper3_NM_001252487_up_50_chr13_55784529_f;NM_001252488_up_50_chr13_55784529_f;NM_029772_up_50_chr13_55784529_f_chr13_55784686	GAGCCCGACTTGACTCGTAC	307	39	3.8375	0.534247	7.18301
Catsper3_NM_001252488_cds_3_0_chr13_55804784_f_chr13_55804852	CATGTTTGTGTTCGCGATCC	567	394	7.0875	5.39726	1.31317
Catsper3_NM_001252488_cds_3_0_chr13_55804784_f_chr13_55804882	CTCTGTCCGTCACGCCAAAT	55	84	0.6875	1.15068	0.59747
Catsper4_NM_001130030_cds_3_0_chr4_134215144_r_chr4_134215215	TCTCAACTTGTTCGTCGTCG	344	311	4.3	4.26027	1.00932
Catsper4_NM_001130030_cds_5_0_chr4_134221520_r;NM_177866_cds_7_0_chr4_134221520_r_chr4_134221552	CAAGCAGAACCTCGCAGATA	363	434	4.5375	5.94521	0.76322
Catsper4_NM_001130030_cds_6_0_chr4_134226562_r;NM_177866_cds_8_0_chr4_134226562_r_chr4_134226558	CAACTCTTATCTCGGTCAGG	290	649	3.625	8.89041	0.407743
Catsper4_NM_001130030_cds_6_0_chr4_134226562_r;NM_177866_cds_8_0_chr4_134226562_r_chr4_134226559	CACCTGACCGAGATAAGAGT	321	310	4.0125	4.24658	0.944879
Catsper4_NM_001130030_cds_6_0_chr4_134226562_r;NM_177866_cds_8_0_chr4_134226562_r_chr4_134226567	CGAGATAAGAGTTGGTGCGA	146	136	1.825	1.86301	0.979596
Catsper4_NM_001130030_cds_6_0_chr4_134226562_r;NM_177866_cds_8_0_chr4_134226562_r_chr4_134226642	CAAGCAGTTGCTCCGCCATC	138	87	1.725	1.19178	1.44741
Catsper4_NM_177866_cds_5_0_chr4_134218141_r_chr4_134218164	GCCAGACTTGGCTAATGTCA	124	151	1.55	2.06849	0.749338
Catsperb_NM_173023_cds_12_0_chr12_101509177_f_chr12_101509256	GAATGTTATCACACGCGGAA	73	140	0.9125	1.91781	0.475804
Catsperb_NM_173023_cds_3_0_chr12_101415229_f_chr12_101415322	ATTACGAACAGTACATTCTA	#N/A	100	#N/A	1.36986	#N/A
Catsperb_NM_173023_cds_3_0_chr12_101415229_f_chr12_101415325	ACGAACAGTACATTCTACGG	179	97	2.2375	1.32877	1.68389
Catsperb_NM_173023_cds_5_0_chr12_101446026_f_chr12_101446100	ACCTTATTGGATCTTGTTCG	538	485	6.725	6.64384	1.01222
Catsperd_NM_175350_cds_3_0_chr17_56633510_f_chr17_56633558	GCTCACCGTTCCCAAGTCAT	306	280	3.825	3.83562	0.997232
Catsperd_NM_175350_cds_4_0_chr17_56635490_f_chr17_56635527	CACAAACAGTACTAGTGAGC	141	65	1.7625	0.890411	1.97942
Catsperd_NM_175350_cds_4_0_chr17_56635490_f_chr17_56635590	CACACCTTCCAATTTACGCC	616	523	7.7	7.16438	1.07476
Catsperd_NM_175350_cds_6_0_chr17_56641477_f_chr17_56641489	AACCTGTTTGCATATCTCCG	169	270	2.1125	3.69863	0.571157
Catsperg1_NM_001164658_cds_13_0_chr7_29195214_r_chr7_29195306	GTCAAAAAGATAGACTAGCT	163	219	2.0375	3	0.679167
Catsperg1_NM_001164658_cds_23_0_chr7_29206554_r_chr7_29206643	AGGCCATGTGCATCCTGAAC	164	115	2.05	1.57534	1.3013
Catsperg1_NM_001164658_cds_26_0_chr7_29210642_r_chr7_29210803	ATTGCTGTCGTTGAAGTCGT	341	538	4.2625	7.36986	0.578369
Catsperg1_NM_001164658_cds_6_0_chr7_29185437_r_chr7_29185507	CTCAGAATGCTTAATCGTGT	104	106	1.3	1.45205	0.895283
Catsperg1_NM_001164658_cds_8_0_chr7_29189947_r_chr7_29189977	ACGTCCAACCATGCCCTGTT	381	229	4.7625	3.13699	1.51818
Catsperg1_NM_001164658_cds_8_0_chr7_29189947_r_chr7_29189985	GAGATGCTCCGAACAGGGCA	124	35	1.55	0.479452	3.23286
Catsperg1_NM_001164658_cds_8_0_chr7_29189947_r_chr7_29189990	AAAAAGAGATGCTCCGAACA	132	640	1.65	8.76712	0.188203
Catsperg1_NM_001164658_cds_9_0_chr7_29190213_r_chr7_29190249	GCCTTTCAGTAACTGCGACT	99	51	1.2375	0.69863	1.77132
Catsperg2_NM_029714_cds_12_0_chr7_29706390_r_chr7_29706560	CACCCACACGTGCCCTTTCA	189	217	2.3625	2.9726	0.794758
Catsperg2_NM_029714_cds_14_0_chr7_29710009_r_chr7_29710128	GGGTGGCTATGATGTATACC	166	136	2.075	1.86301	1.11379
Catsperg2_NM_029714_cds_27_0_chr7_29725197_r_chr7_29725358	ATTGCTGTCATTGAAGTCGT	190	130	2.375	1.78082	1.33365
Catsperg2_NM_029714_cds_6_0_chr7_29701066_r_chr7_29701135	CTACACGATTATGCATTCCG	340	435	4.25	5.9589	0.713218
Catsperg2_NM_029714_cds_7_0_chr7_29704668_r_chr7_29704678	ATCCAGCGCACGTACCTTGG	300	298	3.75	4.08219	0.918624
Cav1_NM_001243064_cds_0_0_chr6_17307944_f;NM_007616_cds_1_0_chr6_17307881_f_chr6_17308000	GCTTGGGGTCGCGGTTGACC	111	186	1.3875	2.54795	0.544556
Cav1_NM_001243064_cds_0_0_chr6_17307944_f;NM_007616_cds_1_0_chr6_17307881_f_chr6_17308018	CAAGCATCTCAACGACGACG	153	104	1.9125	1.42466	1.34243
Cav1_NM_001243064_cds_1_0_chr6_17339113_f;NM_007616_cds_2_0_chr6_17339113_f_chr6_17339189	CCTTCACTGTGACAAAATAT	189	369	2.3625	5.05479	0.467378
Cav1_NM_001243064_cds_1_0_chr6_17339113_f;NM_007616_cds_2_0_chr6_17339113_f_chr6_17339352	GGACGTAGATGGAGTAGACG	135	32	1.6875	0.438356	3.84961
Cav1_NM_007616_cds_1_0_chr6_17307881_f_chr6_17307900	GATGTTGCCCTGTTCCCGGA	249	65	3.1125	0.890411	3.49558
Cav1_NM_007616_up_50_chr6_17306285_f_chr6_17306458	GGGCAAATACGTAGACTCCG	85	31	1.0625	0.424658	2.50202
Cav2_NM_001277756_cds_1_0_chr6_17281895_f;NM_016900_cds_1_0_chr6_17281895_f_chr6_17281938	GCAGATCCACACTTTGTCAA	588	563	7.35	7.71233	0.95302
Cav2_NM_001277756_cds_1_0_chr6_17281895_f;NM_016900_cds_1_0_chr6_17281895_f_chr6_17282034	AAACAGGATACCCGCAATGA	544	169	6.8	2.31507	2.93728
Cav2_NM_001277756_up_50_chr6_17281135_f;NM_016900_up_50_chr6_17281135_f_chr6_17281423	CTGCGTAGTCAACGCCACTG	339	773	4.2375	10.589	0.400178
Cav2_NM_016900_cds_2_0_chr6_17286897_f_chr6_17286984	GGCCCACACTTGTACACAAT	371	388	4.6375	5.31507	0.872519
Cav3_NM_007617_cds_0_0_chr6_112459812_f_chr6_112459850	CATCAAGGACATTCACTGCA	123	38	1.5375	0.520548	2.95362
Cav3_NM_007617_cds_1_0_chr6_112472137_f_chr6_112472174	CCTACAGCTTCGACGGTGTA	155	47	1.9375	0.643836	3.00931
Cav3_NM_007617_cds_1_0_chr6_112472137_f_chr6_112472178	CAGCTTCGACGGTGTATGGA	166	190	2.075	2.60274	0.797237
Cav3_NM_007617_cds_1_0_chr6_112472137_f_chr6_112472210	GTACTTGGAGACGGTGAACG	220	310	2.75	4.24658	0.647581
Cav3_NM_007617_cds_1_0_chr6_112472137_f_chr6_112472409	CAACCCGCTCTTCGCTGCGT	965	1069	12.0625	14.6438	0.823725
Cav3_NM_007617_cds_1_0_chr6_112472137_f_chr6_112472410	AACCCGCTCTTCGCTGCGTT	54	244	0.675	3.34247	0.201947
Cbfa2t2_NM_001285446_cds_5_0_chr2_154517709_f_chr2_154517816	CTGGCCCCCAGGATTCATAA	65	299	0.8125	4.09589	0.19837
Cbfa2t2_NM_001285446_cds_5_0_chr2_154517709_f_chr2_154517885	TTGCAACTTCTCACCTGTAT	109	563	1.3625	7.71233	0.176665
Cbfa2t2_NM_001285446_cds_5_0_chr2_154517709_f;NM_009823_cds_5_0_chr2_154517709_f;NM_172860_cds_5_0_chr2_154517709_f_chr2_154517788	GTGAGGGCGGGACTGTGCCG	266	200	3.325	2.73973	1.21363
Cbfa2t2_NM_001285446_cds_6_0_chr2_154521151_f_chr2_154521185	ACTCCCTTTCTGTCAAACGG	248	44	3.1	0.60274	5.14318
Cbfa2t2_NM_001285446_cds_7_0_chr2_154523904_f_chr2_154523900	TCAGGCACTGAATTGCATTA	260	79	3.25	1.08219	3.00316
Cbfa2t2_NM_001285446_cds_7_0_chr2_154523904_f_chr2_154523980	ACCGTGAAGAACTCAACTAT	451	380	5.6375	5.20548	1.08299
Cbfa2t2_NM_009823_cds_1_0_chr2_154500400_f;NM_172860_cds_1_0_chr2_154500400_f_chr2_154500486	CCCCTCCCACCAATAAATCC	313	308	3.9125	4.21918	0.927313
Cbfa2t2_NM_009823_cds_1_0_chr2_154500400_f;NM_172860_cds_1_0_chr2_154500400_f_chr2_154500488	CTCCAGGATTTATTGGTGGG	85	309	1.0625	4.23288	0.251011
Cbfa2t2_NM_009823_cds_1_0_chr2_154500400_f;NM_172860_cds_1_0_chr2_154500400_f_chr2_154500492	GGTCCTCCAGGATTTATTGG	172	184	2.15	2.52055	0.852989
Cbfa2t2_NM_009823_cds_2_0_chr2_154504553_f;NM_172860_cds_2_0_chr2_154504553_f_chr2_154504570	CATTCCCCTCCTACCCTGAA	216	137	2.7	1.87671	1.43869
Cbfa2t2_NM_009823_cds_2_0_chr2_154504553_f;NM_172860_cds_2_0_chr2_154504553_f_chr2_154504579	GATGGGGCACCATTCAGGGT	324	167	4.05	2.28767	1.77036
Cbfa2t2_NM_009823_cds_2_0_chr2_154504553_f;NM_172860_cds_2_0_chr2_154504553_f_chr2_154504660	CAACAGCTGCCGGCTACTTG	463	707	5.7875	9.68493	0.597578
Cbfa2t3_NM_001109873_cds_5_0_chr8_122637994_r;NM_009824_cds_5_0_chr8_122637994_r;NM_177289_cds_5_0_chr8_122637994_r_chr8_122638199	CCAAAGAGAATGGATCAGAC	138	62	1.725	0.849315	2.03105
Cbfa2t3_NM_001109873_cds_6_0_chr8_122638857_r;NM_009824_cds_6_0_chr8_122638857_r;NM_177289_cds_6_0_chr8_122638857_r_chr8_122638856	GCAAAAGGAGAACACCTGAC	278	252	3.475	3.45205	1.00665
Cbfa2t3_NM_001109873_cds_6_0_chr8_122638857_r;NM_009824_cds_6_0_chr8_122638857_r;NM_177289_cds_6_0_chr8_122638857_r_chr8_122638899	AGGAGCTCAGACGAGTCGAC	221	63	2.7625	0.863014	3.20099
Cbfa2t3_NM_001109873_cds_7_0_chr8_122642964_r;NM_009824_cds_7_0_chr8_122642964_r;NM_177289_cds_7_0_chr8_122642964_r_chr8_122642974	GGGATAACAAACGGCCTCAG	62	103	0.775	1.41096	0.549272
Cbfa2t3_NM_001109873_cds_9_0_chr8_122647701_r;NM_009824_cds_9_0_chr8_122647701_r_chr8_122647742	CCATGGGGAAGAGACGTCGC	81	82	1.0125	1.12329	0.901372
Cbfa2t3_NM_177289_cds_5_0_chr8_122637994_r_chr8_122638078	CCCACCCCCGCACTATCGCC	447	193	5.5875	2.64384	2.11341
Cbfa2t3_NM_177289_cds_5_0_chr8_122637994_r_chr8_122638156	GGGTGCAGGACCGCTTACTG	972	409	12.15	5.60274	2.16858
Cbfa2t3_NM_177289_cds_5_0_chr8_122637994_r_chr8_122638163	GGACCGCTTACTGAGGTGGT	195	1002	2.4375	13.726	0.177582
Cbfb_NM_001161456_cds_2_0_chr8_105194475_f;NM_001161457_cds_3_0_chr8_105194475_f;NM_001161458_cds_3_0_chr8_105194475_f;NM_022309_cds_3_0_chr8_105194475_f_chr8_105194538	CTCCACAGATTGGATGGTAT	152	160	1.9	2.19178	0.866875
Cbfb_NM_001161456_cds_3_0_chr8_105202452_f;NM_001161458_cds_4_0_chr8_105202452_f;NM_022309_cds_4_0_chr8_105202452_f_chr8_105202454	GGAAGATGCATTAGCACAAC	100	59	1.25	0.808219	1.54661
Cbfb_NM_001161458_cds_4_0_chr8_105202452_f_chr8_105202557	TCACAGCTGCTGGCAGTAAC	121	147	1.5125	2.0137	0.751105
Cbl_NM_007619_cds_12_0_chr9_44169020_r_chr9_44169145	CCCGTGGAAGAGCTTTCGAC	287	230	3.5875	3.15068	1.13864
Cbl_NM_007619_cds_13_0_chr9_44173253_r_chr9_44173366	GCTGAAGATCAGGGATAATT	86	27	1.075	0.369863	2.90648
Cbl_NM_007619_cds_14_0_chr9_44200960_r_chr9_44200959	ATGAGGAGAATTCCCAGCCT	381	177	4.7625	2.42466	1.96419
Cbl_NM_007619_cds_14_0_chr9_44200960_r_chr9_44201116	CGGAGGTGCTGGTAGGTGTC	119	127	1.4875	1.73973	0.85502
Cblb_NM_001033238_cds_1_0_chr16_52033023_f_chr16_52033020	CAGATGGCAAATTCTATGAA	107	42	1.3375	0.575342	2.3247
Cblb_NM_001033238_cds_1_0_chr16_52033023_f_chr16_52033059	CGAGGAGGAAACCCCCGCAA	132	166	1.65	2.27397	0.725602
Cblb_NM_001033238_cds_1_0_chr16_52033023_f_chr16_52033070	CCAAAATGCGACCTTTGCGG	668	439	8.35	6.0137	1.3885
Cblb_NM_001033238_cds_1_0_chr16_52033023_f_chr16_52033071	CCCAAAATGCGACCTTTGCG	549	324	6.8625	4.43836	1.54618
Cblb_NM_001033238_cds_1_0_chr16_52033023_f_chr16_52033072	CCCCAAAATGCGACCTTTGC	94	105	1.175	1.43836	0.816905
Cblb_NM_001033238_cds_1_0_chr16_52033023_f_chr16_52033073	TCCCCAAAATGCGACCTTTG	105	224	1.3125	3.06849	0.427734
Cblb_NM_001033238_cds_2_0_chr16_52047199_f_chr16_52047265	CTCAAGTGCTGATACGTATC	158	157	1.975	2.15068	0.918312
Cblb_NM_001033238_cds_4_0_chr16_52131065_f_chr16_52131110	CCAGGCCAGAGCTGATCTGA	317	729	3.9625	9.9863	0.396794
Cblb_NM_001033238_cds_5_0_chr16_52135759_f_chr16_52135788	CTTCTTGGCTGTGACTCACC	342	259	4.275	3.54795	1.20492
Cblb_NM_001033238_cds_5_0_chr16_52135759_f_chr16_52135807	GTGAGAAATGCCATGTATCC	660	794	8.25	10.8767	0.758501
Cblc_NM_001161844_cds_10_0_chr7_19796433_r;NM_023224_cds_11_0_chr7_19796433_r_chr7_19796546	CAGAAAGTCATCGGCGCCAC	231	207	2.8875	2.83562	1.0183
Cblc_NM_001161844_cds_10_0_chr7_19796433_r;NM_023224_cds_11_0_chr7_19796433_r_chr7_19796609	CACCTCTCCAAGTAGCTGCG	153	230	1.9125	3.15068	0.607011
Cblc_NM_001161844_cds_8_0_chr7_19792509_r;NM_023224_cds_9_0_chr7_19792509_r_chr7_19792579	GACCGCAAGGCCTGCATGGT	184	248	2.3	3.39726	0.677016
Cblc_NM_001161844_up_50_chr7_19796810_r;NM_023224_up_50_chr7_19796810_r_chr7_19796616	CCCCGCACCGCGCAGCTACT	464	183	5.8	2.50685	2.31366
Cblc_NM_001161844_up_50_chr7_19796810_r;NM_023224_up_50_chr7_19796810_r_chr7_19796683	GCGCCTAGAAGAGCAATGCA	210	152	2.625	2.08219	1.26069
Cblc_NM_001161844_up_50_chr7_19796810_r;NM_023224_up_50_chr7_19796810_r_chr7_19796704	GCTGGAGCAACTTCACCGCC	268	230	3.35	3.15068	1.06326
Cblc_NM_001161844_up_50_chr7_19796810_r;NM_023224_up_50_chr7_19796810_r_chr7_19796722	CGAGCCACGCGCGCTTAGCC	310	134	3.875	1.83562	2.11101
Cbll1_NM_001253847_cds_0_0_chr12_31487279_r;NM_001253848_cds_1_0_chr12_31487927_r;NM_134048_cds_0_0_chr12_31487279_r_chr12_31488282	CACTGCTCAATCCGCTGCAC	942	819	11.775	11.2192	1.04954
Cbll1_NM_001253847_cds_4_0_chr12_31494582_r;NM_001253848_cds_5_0_chr12_31494591_r;NM_134048_cds_4_0_chr12_31494582_r_chr12_31494590	ATGCCCGCAAAGGCCCCGCA	90	99	1.125	1.35616	0.829545
Cbll1_NM_001253847_cds_4_0_chr12_31494582_r;NM_001253848_cds_5_0_chr12_31494591_r;NM_134048_cds_4_0_chr12_31494582_r_chr12_31494600	TGTCAGCAGGATGCCCGCAA	88	305	1.1	4.17808	0.263279
Cbll1_NM_001253847_cds_4_0_chr12_31494582_r;NM_001253848_cds_5_0_chr12_31494591_r;NM_134048_cds_4_0_chr12_31494582_r_chr12_31494625	AGCCGGCACCTCGGACTCAA	120	91	1.5	1.24658	1.2033
Cbln1_NM_019626_cds_1_0_chr8_87471692_r_chr8_87471706	TGTTGTAGACTTTCACCACG	78	40	0.975	0.547945	1.77938
Cbln1_NM_019626_cds_1_0_chr8_87471692_r_chr8_87471735	AAACTGTAGATGCCTTTGCG	409	257	5.1125	3.52055	1.45219
Cbln1_NM_019626_cds_2_0_chr8_87471977_r_chr8_87471995	CATGGTGCGATTACTCATCT	61	57	0.7625	0.780822	0.976535
Cbln1_NM_019626_cds_2_0_chr8_87471977_r_chr8_87472084	TGCCCAGAGCAGTGCCCGTA	291	245	3.6375	3.35616	1.08383
Cbln1_NM_019626_cds_2_0_chr8_87471977_r_chr8_87472140	CACTTGCCCTCCAGTACGAT	463	192	5.7875	2.63014	2.20046
Cbln1_NM_019626_up_50_chr8_87472593_r_chr8_87472146	ACAGAGCCCATCGTACTGGA	56	29	0.7	0.39726	1.76207
Cbln1_NM_019626_up_50_chr8_87472593_r_chr8_87472150	TGAGACAGAGCCCATCGTAC	395	564	4.9375	7.72603	0.639074
Cbln1_NM_019626_up_50_chr8_87472593_r_chr8_87472162	GCTCTGTCTCATTCTGCCCG	261	189	3.2625	2.58904	1.26012
Cbln2_NM_172633_cds_0_0_chr18_86713069_f_chr18_86713132	CTGCGTGAGCCAGCCGACTT	282	417	3.525	5.71233	0.617086
Cbln2_NM_172633_cds_0_0_chr18_86713069_f_chr18_86713230	CACGGAGCCCATCGTGCTAG	290	443	3.625	6.06849	0.597348
Cbln2_NM_172633_cds_0_0_chr18_86713069_f_chr18_86713231	ACGGAGCCCATCGTGCTAGA	479	67	5.9875	0.917808	6.52369
Cbln2_NM_172633_cds_0_0_chr18_86713069_f_chr18_86713273	GATTCCAGCCCATCGGGGGA	82	190	1.025	2.60274	0.393816
Cbln2_NM_172633_cds_0_0_chr18_86713069_f_chr18_86713281	TGACGGCGCCATCCCCCGAT	1075	858	13.4375	11.7534	1.14328
Cbln2_NM_172633_cds_0_0_chr18_86713069_f_chr18_86713370	CATCTCTGACGGCTCGTGGT	776	709	9.7	9.71233	0.998731
Cbln2_NM_172633_up_50_chr18_86712998_f_chr18_86713064	CTGGCCAGGCGCGGGCATCT	175	280	2.1875	3.83562	0.570312
Cbln2_NM_172633_up_50_chr18_86712998_f_chr18_86713196	TGCCCGCCTGCTGCCCCGTA	283	573	3.5375	7.84932	0.450676
Cbln3_NM_019820_cds_0_0_chr14_55882980_r_chr14_55883026	CGTCGGGGGAATCTTCTGGG	135	154	1.6875	2.10959	0.799919
Cbln3_NM_019820_cds_2_0_chr14_55883912_r_chr14_55883953	CTCCTGCTGGTTCATGGTGA	313	98	3.9125	1.34247	2.91441
Cbln3_NM_019820_cds_2_0_chr14_55883912_r_chr14_55883988	GCAAACGCCACTCGTCCTGG	185	108	2.3125	1.47945	1.56308
Cbln4_NM_175631_cds_1_0_chr2_172038974_r_chr2_172039034	AATCTGTCTTTGTGGCACCG	121	60	1.5125	0.821918	1.84021
Cbln4_NM_175631_cds_2_0_chr2_172042017_r_chr2_172042112	CCCGGACCGATATCCCCAGA	400	409	5	5.60274	0.892421
Cbln4_NM_175631_cds_2_0_chr2_172042017_r_chr2_172042112	CCCTCTGGGGATATCGGTCC	320	713	4	9.76712	0.409537
Cbln4_NM_175631_cds_2_0_chr2_172042017_r_chr2_172042145	ATCCCTTGGAGTCTGTAGCT	126	251	1.575	3.43836	0.458068
Cbln4_NM_175631_cds_2_0_chr2_172042017_r_chr2_172042195	ACGGAACCGATCGTTCTGGA	121	111	1.5125	1.52055	0.994707
Cbln4_NM_175631_cds_2_0_chr2_172042017_r_chr2_172042196	CACGGAACCGATCGTTCTGG	81	310	1.0125	4.24658	0.238427
Cbln4_NM_175631_cds_2_0_chr2_172042017_r_chr2_172042251	CAGCAGAACGGCTGGTACCA	72	81	0.9	1.10959	0.811111
Cbr1_NM_007620_cds_2_0_chr16_93609795_f_chr16_93609960	GTTGGCCTAATAGTGCATAT	136	298	1.7	4.08219	0.416443
Cbr1_NM_007620_cds_2_0_chr16_93609795_f_chr16_93609961	TTGGCCTAATAGTGCATATG	60	453	0.75	6.20548	0.120861
Cbr1_NM_007620_cds_2_0_chr16_93609795_f_chr16_93609965	GTGACCCCATATGCACTATT	318	304	3.975	4.16438	0.954523
Cbr2_NM_007621_cds_1_0_chr11_120729915_r_chr11_120729914	CACCCACTGAGGAAGTTCGC	125	324	1.5625	4.43836	0.352045
Cbr2_NM_007621_cds_1_0_chr11_120729915_r_chr11_120730015	TACGGAGTTTACCCGGATCT	449	120	5.6125	1.64384	3.41427
Cbr2_NM_007621_cds_3_0_chr11_120730424_r_chr11_120730468	GAGACATTGACAATGGACCC	76	182	0.95	2.49315	0.381044
Cbr2_NM_007621_cds_3_0_chr11_120730424_r_chr11_120730495	GCCAGGGACATGATTAACCG	448	150	5.6	2.05479	2.72533
Cbr2_NM_007621_cds_5_0_chr11_120730745_r_chr11_120730818	GCTGGGCGGTATCGGCCCTG	173	51	2.1625	0.69863	3.09534
Cbr2_NM_007621_cds_5_0_chr11_120730745_r_chr11_120730826	GAGAAGGCGCTGGGCGGTAT	769	520	9.6125	7.12329	1.34945
Cbr2_NM_007621_cds_6_0_chr11_120731006_r_chr11_120731015	AAGGCTGACCAGGTCTGAGT	706	151	8.825	2.06849	4.26639
Cbr3_NM_173047_cds_0_0_chr16_93683325_f_chr16_93683596	CGGGCATCGCCTTTAGAAGT	61	47	0.7625	0.643836	1.18431
Cbr3_NM_173047_cds_1_0_chr16_93685047_f_chr16_93685054	CTTGAATGTCGAAGGGTGTT	247	139	3.0875	1.90411	1.62149
Cbr3_NM_173047_cds_1_0_chr16_93685047_f_chr16_93685107	CTCAGTGCAGACATTTCTAG	154	182	1.925	2.49315	0.772115
Cbr3_NM_173047_cds_2_0_chr16_93690328_f_chr16_93690404	CCTCGGTAAGTGTGTCACAT	365	454	4.5625	6.21918	0.733618
Cbr3_NM_173047_cds_2_0_chr16_93690328_f_chr16_93690492	GGTTGGCCAGACTCGGCTTA	199	332	2.4875	4.54795	0.54695
Cbr3_NM_173047_cds_2_0_chr16_93690328_f_chr16_93690493	GTTGGCCAGACTCGGCTTAC	121	178	1.5125	2.43836	0.620295
Cbr3_NM_173047_cds_2_0_chr16_93690328_f_chr16_93690498	GACACCCCGTAAGCCGAGTC	361	673	4.5125	9.21918	0.489469
Cbr4_NM_145595_cds_0_0_chr8_61487849_f_chr8_61487964	GAGCTCGCCGGCGGTGACTT	373	538	4.6625	7.36986	0.632644
Cbr4_NM_145595_cds_4_0_chr8_61503033_f_chr8_61503146	TTAGAGTCACCATACATCAC	132	344	1.65	4.71233	0.350145
Cbs_NM_001271353_cds_10_0_chr17_31624999_r;NM_144855_cds_11_0_chr17_31624999_r;NM_178224_cds_10_0_chr17_31624999_r_chr17_31625038	TCGCCATGCCACTCCCACGT	851	745	10.6375	10.2055	1.04233
Cbs_NM_001271353_cds_11_0_chr17_31625491_r;NM_144855_cds_12_0_chr17_31625491_r;NM_178224_cds_11_0_chr17_31625491_r_chr17_31625511	TCGCTGCATTATCGTGATGC	301	349	3.7625	4.78082	0.786999
Cbs_NM_001271353_cds_12_0_chr17_31625883_r;NM_144855_cds_13_0_chr17_31625883_r;NM_178224_cds_12_0_chr17_31625883_r_chr17_31625943	CAGCATCTTCGATCATCCGA	179	58	2.2375	0.794521	2.81616
Cbs_NM_001271353_cds_12_0_chr17_31625883_r;NM_144855_cds_13_0_chr17_31625883_r;NM_178224_cds_12_0_chr17_31625883_r_chr17_31625987	TGTGAGTTCTTCAATGCGGG	170	448	2.125	6.13699	0.346261
Cbs_NM_001271353_cds_13_0_chr17_31627476_r;NM_144855_cds_14_0_chr17_31627476_r;NM_178224_cds_13_0_chr17_31627476_r_chr17_31627508	ATCTTGTTGATTCTGACCAT	86	103	1.075	1.41096	0.761893
Cbs_NM_001271353_cds_14_0_chr17_31632828_r;NM_144855_cds_15_0_chr17_31632828_r;NM_178224_cds_14_0_chr17_31632828_r_chr17_31632871	GCTGCCAGGTACATCTGCTT	637	202	7.9625	2.76712	2.87754
Cbwd1_NM_146097_cds_1_0_chr19_24921021_r_chr19_24921078	CTTCCAGGTCGTACAGCTCA	53	166	0.6625	2.27397	0.29134
Cbwd1_NM_146097_cds_1_0_chr19_24921021_r_chr19_24921081	CATCCATGAGCTGTACGACC	107	332	1.3375	4.54795	0.294089
Cbwd1_NM_146097_cds_1_0_chr19_24921021_r_chr19_24921104	CCACAGCAAATGATTGTGCA	77	187	0.9625	2.56164	0.375735
Cbwd1_NM_146097_cds_14_0_chr19_24961384_r_chr19_24961383	ACAATTGTCACCGGGTACTT	221	184	2.7625	2.52055	1.09599
Cbwd1_NM_146097_cds_4_0_chr19_24928327_r_chr19_24928326	AACAGCACCCCACCTTGATC	881	732	11.0125	10.0274	1.09824
Cbwd1_NM_146097_up_50_chr19_24961617_r_chr19_24961483	GGCGGAAGAAGAGTACGCGG	107	463	1.3375	6.34247	0.21088
Cbx2_NM_007623_cds_4_0_chr11_119027899_f_chr11_119027921	AGAGGACGAACTGCTGGATT	145	550	1.8125	7.53425	0.240568
Cbx2_NM_007623_cds_4_0_chr11_119027899_f_chr11_119028088	CGTCCCCGTTTCTTTCTAAT	399	651	4.9875	8.91781	0.559274
Cbx2_NM_007623_cds_4_0_chr11_119027899_f_chr11_119028317	GGCCATGCCTTTCATCAGAC	435	200	5.4375	2.73973	1.98469
Cbx2_NM_007623_cds_4_0_chr11_119027899_f_chr11_119028344	GCCCCAGCAGAGGCGGCATC	321	115	4.0125	1.57534	2.54707
Cbx2_NM_007623_cds_4_0_chr11_119027899_f_chr11_119028452	TAGCCCGAGACCGCACTTGT	182	481	2.275	6.58904	0.34527
Cbx2_NM_007623_cds_4_0_chr11_119027899_f_chr11_119028478	CTGAAAGTGAGGACGCAGAA	100	114	1.25	1.56164	0.800439
Cbx2_NM_007623_up_50_chr11_119022979_f_chr11_119023267	GAGTACCTGGTCAAGTGGCG	92	32	1.15	0.438356	2.62344
Cbx3_NM_007624_cds_5_0_chr6_51482480_f_chr6_51482489	GGACGAGGCCGACTTGGTGC	244	241	3.05	3.30137	0.923859
Cbx4_NM_007625_cds_0_0_chr11_119080892_r_chr11_119081838	GGGGCTGGTGTCATGCCATT	325	569	4.0625	7.79452	0.521199
Cbx4_NM_007625_cds_0_0_chr11_119080892_r_chr11_119081841	GCTGGTGTCATGCCATTGGG	204	418	2.55	5.72603	0.445335
Cbx4_NM_007625_cds_0_0_chr11_119080892_r_chr11_119081947	CGTGGGCCCACTTGTCAGGA	300	404	3.75	5.53425	0.677599
Cbx4_NM_007625_cds_0_0_chr11_119080892_r_chr11_119082211	CAAGCTGGAGTTGGGCACAC	371	111	4.6375	1.52055	3.04989
Cbx4_NM_007625_cds_0_0_chr11_119080892_r_chr11_119082227	CAGCTTGGCACGGTTGTCAG	261	806	3.2625	11.0411	0.295487
Cbx4_NM_007625_cds_0_0_chr11_119080892_r_chr11_119082266	AGTCAGAACATTGGAGCGTC	164	110	2.05	1.50685	1.36045
Cbx4_NM_007625_cds_3_0_chr11_119085757_r_chr11_119085769	GAGTATCTGGTGAAATGGAG	82	88	1.025	1.20548	0.850284
Cbx4_NM_007625_up_50_chr11_119086238_r_chr11_119085981	TGTTGGCGAGCACGTCTTCG	189	407	2.3625	5.57534	0.423741
Cbx5_NM_001076789_cds_2_0_chr15_103205492_r;NM_001110216_cds_2_0_chr15_103205492_r;NM_007626_cds_2_0_chr15_103205492_r_chr15_103205662	GTCCAGGGAGCACAATACTT	135	200	1.6875	2.73973	0.615938
Cbx5_NM_001076789_cds_3_0_chr15_103213072_r;NM_001110216_cds_3_0_chr15_103213072_r;NM_007626_cds_3_0_chr15_103213072_r_chr15_103213112	GTTGGACAGGCGCATGGTTA	93	390	1.1625	5.34247	0.217596
Cbx6_NM_028763_cds_0_0_chr15_79827980_r_chr15_79828473	TCGGCTTTGCCCGCAGTAGA	53	49	0.6625	0.671233	0.98699
Cbx6_NM_028763_cds_0_0_chr15_79827980_r_chr15_79828482	CCTCTGGCGCCCTCTACTGC	481	328	6.0125	4.49315	1.33815
Cbx6_NM_028763_cds_0_0_chr15_79827980_r_chr15_79828483	CCCTCTGGCGCCCTCTACTG	162	242	2.025	3.31507	0.610847
Cbx6_NM_028763_cds_0_0_chr15_79827980_r_chr15_79828595	CCTCGCGGAACCGGGTCATT	200	74	2.5	1.0137	2.46622
Cbx6_NM_028763_cds_0_0_chr15_79827980_r_chr15_79828597	CAATGACCCGGTTCCGCGAG	293	549	3.6625	7.52055	0.486999
Cbx6_NM_028763_cds_0_0_chr15_79827980_r_chr15_79828609	TCCGCGAGGGGACTTTCGGG	64	83	0.8	1.13699	0.703614
Cbx6_NM_028763_cds_0_0_chr15_79827980_r_chr15_79828610	CCGCGAGGGGACTTTCGGGC	380	243	4.75	3.32877	1.42695
Cbx7_NM_144811_cds_1_0_chr15_79918319_r_chr15_79918439	TGTCCAGGGAGGCGGCCCAT	593	250	7.4125	3.42466	2.16445
Cbx7_NM_144811_cds_2_0_chr15_79918753_r_chr15_79918793	GGGGGTCTGCACAACGTCTG	52	96	0.65	1.31507	0.494271
Cbx7_NM_144811_cds_3_0_chr15_79921372_r_chr15_79921399	ACCTCTCTTCCTATACCCCG	489	326	6.1125	4.46575	1.36875
Cbx7_NM_144811_cds_4_0_chr15_79923472_r_chr15_79923476	TCGCCTTGTCATGGCCTACG	433	349	5.4125	4.78082	1.13213
Cbx7_NM_144811_cds_4_0_chr15_79923472_r_chr15_79923485	CTTGGACCCTCGCCTTGTCA	244	304	3.05	4.16438	0.732401
Cbx7_NM_144811_cds_5_0_chr15_79930586_r_chr15_79930611	ACAGGGCAAAGTTGAATATC	81	221	1.0125	3.0274	0.334446
Cbx7_NM_144811_cds_6_0_chr15_79932448_r_chr15_79932451	GCATCCGGAAGAAGCGCGTG	166	358	2.075	4.90411	0.423115
Cbx8_NM_013926_cds_0_0_chr11_119038677_r_chr11_119038984	CTGTGCTTTATTACCCTGGC	321	290	4.0125	3.9726	1.01004
Cbx8_NM_013926_cds_0_0_chr11_119038677_r_chr11_119039426	AATCCTGGGGTGAGCGGCCT	190	333	2.375	4.56164	0.520646
Cbx8_NM_013926_cds_3_0_chr11_119040348_r_chr11_119040365	GCATGGAATATCTCGTGAAA	159	40	1.9875	0.547945	3.62719
Cbx8_NM_013926_up_50_chr11_119040914_r_chr11_119040831	AACATGGAGCTCTCGGCGGT	202	32	2.525	0.438356	5.76016
Cby1_NM_028634_cds_2_0_chr15_79665646_f_chr15_79665640	CGCGTTGACCGATCTAACTG	146	454	1.825	6.21918	0.293447
Cby1_NM_028634_cds_2_0_chr15_79665646_f_chr15_79665641	CACAGTTAGATCGGTCAACG	196	123	2.45	1.68493	1.45407
Cby1_NM_028634_cds_2_0_chr15_79665646_f_chr15_79665667	CTGGAGCTGGGGCTCGACTA	219	266	2.7375	3.64384	0.751269
Cby1_NM_028634_cds_2_0_chr15_79665646_f_chr15_79665694	TGCCCCGCCAGGTTCATGGT	446	431	5.575	5.90411	0.944258
Cby1_NM_028634_cds_2_0_chr15_79665646_f_chr15_79665723	GAAGTTTGAAAACGGCCAGT	195	78	2.4375	1.06849	2.28125
Cby1_NM_028634_cds_3_0_chr15_79665831_f_chr15_79665874	ACTGTTGGTTTCGTTTGCGC	86	35	1.075	0.479452	2.24214
Cc2d1a_NM_145970_cds_23_0_chr8_84143287_r_chr8_84143335	AGAGTCCAGCGGCACCTTGG	313	295	3.9125	4.0411	0.968178
Cc2d1a_NM_145970_cds_23_0_chr8_84143287_r_chr8_84143378	AGCCAACTGGGAAGTAGCTT	222	52	2.775	0.712329	3.89567
Cc2d1a_NM_145970_cds_24_0_chr8_84143608_r_chr8_84143616	CAAGATGCGACGCTATGACC	125	101	1.5625	1.38356	1.12933
Cc2d1a_NM_145970_cds_27_0_chr8_84146314_r_chr8_84146386	CCCCGAGGATGGGATTAATG	383	442	4.7875	6.05479	0.790696
Cc2d1a_NM_145970_cds_27_0_chr8_84146314_r_chr8_84146401	AGACGGCCTGATGATCCCCG	795	470	9.9375	6.43836	1.54348
Cc2d1a_NM_145970_cds_27_0_chr8_84146314_r_chr8_84146404	CGGGGATCATCAGGCCGTCT	603	543	7.5375	7.43836	1.01333
Cc2d1b_NM_177045_cds_1_0_chr4_108621529_f_chr4_108621524	AGGTCTTGGCCCTGGCATCT	355	146	4.4375	2	2.21875
Cc2d1b_NM_177045_cds_1_0_chr4_108621529_f_chr4_108621531	GCCAGGGCCAAGACCTCGGA	328	112	4.1	1.53425	2.67232
Cc2d1b_NM_177045_cds_1_0_chr4_108621529_f_chr4_108621555	CACCCTGGCCACTGGTCTTA	369	716	4.6125	9.80822	0.470269
Cc2d1b_NM_177045_cds_3_0_chr4_108624444_f_chr4_108624452	AGCTTCTCAATGTGGGCCAT	114	375	1.425	5.13699	0.2774
Cc2d1b_NM_177045_cds_3_0_chr4_108624444_f_chr4_108624459	TGCTGCCAGCTTCTCAATGT	226	328	2.825	4.49315	0.628735
Cc2d1b_NM_177045_cds_3_0_chr4_108624444_f_chr4_108624478	AGCAGACTGTATGCGAGATG	245	434	3.0625	5.94521	0.515121
Cc2d1b_NM_177045_cds_5_0_chr4_108625408_f_chr4_108625446	ACGGATCCGTAACTACCGGG	122	316	1.525	4.32877	0.352294
Cc2d1b_NM_177045_cds_5_0_chr4_108625408_f_chr4_108625452	CTGCGGCCTCCCGGTAGTTA	124	213	1.55	2.91781	0.531221
Cc2d1b_NM_177045_cds_6_0_chr4_108625655_f_chr4_108625764	GTCTATCTCAGGGTTCTTGA	172	269	2.15	3.68493	0.583457
Cc2d1b_NM_177045_cds_7_0_chr4_108625981_f_chr4_108626101	GTCTAGATCTCCAGCCCGCT	150	312	1.875	4.27397	0.438702
Cc2d1b_NM_177045_cds_7_0_chr4_108625981_f_chr4_108626110	CTGGAGATCTAGACCGTGCT	266	92	3.325	1.26027	2.63832
Cc2d2a_NM_172274_cds_10_0_chr5_43688124_f_chr5_43688171	GAAGATGAAGGTCTTTACAT	480	418	6	5.72603	1.04785
Cc2d2a_NM_172274_cds_4_0_chr5_43673692_f_chr5_43673771	CAAGCTCAGGAGGTTGGTCT	114	307	1.425	4.20548	0.338844
Cc2d2a_NM_172274_cds_5_0_chr5_43681289_f_chr5_43681337	CTCCCTCATTCGTTCCCTCA	695	482	8.6875	6.60274	1.31574
Cc2d2a_NM_172274_cds_6_0_chr5_43681699_f_chr5_43681732	AGGCGCCTGGGTCTAGGGGT	262	317	3.275	4.34247	0.75418
Cc2d2a_NM_172274_cds_6_0_chr5_43681699_f_chr5_43681774	AAGGAAACAGAGACTGAATT	70	111	0.875	1.52055	0.57545
Cc2d2a_NM_172274_cds_9_0_chr5_43685258_f_chr5_43685263	GGAAGAGCTGCTTAATGGGA	284	615	3.55	8.42466	0.421382
Cc2d2a_NM_172274_cds_9_0_chr5_43685258_f_chr5_43685315	GCCACGAAGTCATGGGCCGT	476	93	5.95	1.27397	4.67043
Ccar1_NM_026201_cds_17_0_chr10_62776568_r_chr10_62776646	CCAACCCCAGTCATTATTGC	240	365	3	5	0.6
Ccar1_NM_026201_cds_17_0_chr10_62776568_r_chr10_62776684	ATTGTGCCACAGACAACGTT	408	193	5.1	2.64384	1.92902
Ccar1_NM_026201_cds_17_0_chr10_62776568_r_chr10_62776687	AACGTTGTCTGTGGCACAAT	253	112	3.1625	1.53425	2.06127
Ccar1_NM_026201_cds_19_0_chr10_62780441_r_chr10_62780474	ACAAAGCTACATGATACATT	295	285	3.6875	3.90411	0.944518
Ccar1_NM_026201_cds_21_0_chr10_62783883_r_chr10_62783883	CTGCTGCTGCACACTATACA	68	282	0.85	3.86301	0.220035
Ccar2_NM_146055_cds_13_0_chr14_70145843_r_chr14_70145858	GGAGTGAGATGAACCCGGTA	#N/A	250	#N/A	3.42466	#N/A
Ccar2_NM_146055_cds_13_0_chr14_70145843_r_chr14_70145871	GCATGACCTGTCTCCTTACC	1444	1653	18.05	22.6438	0.797126
Ccar2_NM_146055_cds_14_0_chr14_70151012_r_chr14_70151073	GGTGAAGTGTGTGGGATGTC	261	481	3.2625	6.58904	0.49514
Ccar2_NM_146055_cds_15_0_chr14_70151274_r_chr14_70151381	GGCGCTGGAGACTTCAGTAA	234	252	2.925	3.45205	0.847321
Ccar2_NM_146055_cds_16_0_chr14_70151561_r_chr14_70151603	GGCCTGGCCTGGGTTGTATG	273	504	3.4125	6.90411	0.494271
Ccar2_NM_146055_cds_19_0_chr14_70152664_r_chr14_70152703	GCCGCTTAAACTGGGACATT	138	478	1.725	6.54795	0.263441
Ccbe1_NM_178793_cds_6_0_chr18_66083095_r_chr18_66083184	CATATCTGCATCAACACCAT	233	499	2.9125	6.83562	0.426077
Ccbe1_NM_178793_cds_7_0_chr18_66084738_r_chr18_66084738	GCGGGAGAGACCGTACTGTC	141	167	1.7625	2.28767	0.770434
Ccbe1_NM_178793_cds_7_0_chr18_66084738_r_chr18_66084765	GGTGTCTCTCGCGGTCATAT	124	319	1.55	4.36986	0.354702
Ccbe1_NM_178793_cds_7_0_chr18_66084738_r_chr18_66084773	TCGCGGTCATATCGGTATCC	197	164	2.4625	2.24658	1.09611
Ccbe1_NM_178793_cds_9_0_chr18_66291132_r_chr18_66291164	CAGACATGGGTATTTGGTCG	93	56	1.1625	0.767123	1.5154
Ccbe1_NM_178793_cds_9_0_chr18_66291132_r_chr18_66291196	TTTCAGAGCACACTTCTCTA	144	27	1.8	0.369863	4.86667
Ccbe1_NM_178793_up_50_chr18_66291839_r_chr18_66291629	GTCCTCGGGTTCCTCTCGGT	257	498	3.2125	6.82192	0.470909
Ccbe1_NM_178793_up_50_chr18_66291839_r_chr18_66291737	AAGAGGCGGCGGCACCATCG	431	554	5.3875	7.58904	0.709905
Ccbl1_NM_172404_cds_1_0_chr2_30185667_r_chr2_30185672	CAAAACAGAATCGGATGTAG	171	418	2.1375	5.72603	0.373295
Ccbl1_NM_172404_cds_10_0_chr2_30191925_r_chr2_30191921	TCACAAACGCTGAGGTGTAC	337	455	4.2125	6.23288	0.675852
Ccbl1_NM_172404_cds_2_0_chr2_30186192_r_chr2_30186233	GCTCATCCATAGCACCAGGC	93	94	1.1625	1.28767	0.902793
Ccbl1_NM_172404_cds_3_0_chr2_30186357_r_chr2_30186472	CAGCTGCAAAAAGTAACTGC	160	265	2	3.63014	0.550943
Ccbl1_NM_172404_cds_7_0_chr2_30187689_r_chr2_30187767	GTCCAGCTGCCAATCATTGC	136	211	1.7	2.89041	0.588152
Ccbl1_NM_172404_cds_9_0_chr2_30188215_r_chr2_30188319	GCTTGCCAAAGAAACTTGCC	177	883	2.2125	12.0959	0.182913
Ccbl2_NM_173763_cds_2_0_chr3_142718379_f_chr3_142718399	CGCCAAACGAATCGAAGGCC	131	140	1.6375	1.91781	0.853839
Ccbl2_NM_173763_cds_3_0_chr3_142720361_f_chr3_142720419	TATGAAGGAGGGGATATATC	74	107	0.925	1.46575	0.631075
Ccbl2_NM_173763_cds_4_0_chr3_142723115_f_chr3_142723188	AAGAAATCCTTGTGGCCGTG	210	412	2.625	5.64384	0.465109
Ccbl2_NM_173763_cds_6_0_chr3_142725964_f_chr3_142725967	GTCCACTTCATCCCGTCAGT	179	71	2.2375	0.972603	2.30053
Ccbl2_NM_173763_cds_7_0_chr3_142726182_f_chr3_142726217	GAGTGTCGTGCTTGACGCAA	150	487	1.875	6.67123	0.281057
Ccdc101_NM_029339_cds_3_0_chr7_126664916_f_chr7_126664947	CAGTCTTGGCGGTTGTGTAG	166	179	2.075	2.45205	0.846229
Ccdc101_NM_029339_cds_5_0_chr7_126671538_f_chr7_126671576	CCACGGAAGACCATGCGCAG	284	261	3.55	3.57534	0.992912
Ccdc101_NM_029339_cds_8_0_chr7_126672156_f_chr7_126672164	GATGATGCGCCGACGGCTCA	124	269	1.55	3.68493	0.420632
Ccdc101_NM_029339_cds_9_0_chr7_126672570_f_chr7_126672630	TACCTCTGGGCCACATTGAG	154	133	1.925	1.82192	1.05658
Ccdc101_NM_029339_cds_9_0_chr7_126672570_f_chr7_126672669	GAGCCCAAGAAAAAGTGAAT	177	528	2.2125	7.23288	0.305895
Ccdc102a_NM_001033533_cds_7_0_chr8_94913083_r_chr8_94913119	CACCGGCTCCTGCTCGCGTT	572	743	7.15	10.1781	0.70249
Ccdc102a_NM_001033533_cds_7_0_chr8_94913083_r_chr8_94913146	CGGACCGTCGTGAGTCTTGT	860	1085	10.75	14.863	0.723272
Ccdc102a_NM_001033533_cds_7_0_chr8_94913083_r_chr8_94913265	GCGCCTGGATACGCTCACCA	247	220	3.0875	3.0137	1.02449
Ccdc102a_NM_001033533_cds_7_0_chr8_94913083_r_chr8_94913364	GCGCTGGTGGTCGGACTGCA	263	223	3.2875	3.05479	1.07618
Ccdc102a_NM_001033533_cds_7_0_chr8_94913083_r_chr8_94913380	AGATGGAGAAAACAATGCGC	781	103	9.7625	1.41096	6.91905
Ccdc102a_NM_001033533_cds_7_0_chr8_94913083_r_chr8_94913485	GGGAGCAGTCAAGGGTAGTG	117	224	1.4625	3.06849	0.476618
Ccdc102a_NM_001033533_cds_7_0_chr8_94913083_r_chr8_94913531	CTGCCACCCACGCCGCCTAG	303	265	3.7875	3.63014	1.04335
Ccdc103_NM_028492_cds_2_0_chr11_102882554_f_chr11_102882667	GCAAAGGGTGCCTTCCTATG	98	144	1.225	1.9726	0.621007
Ccdc103_NM_028492_cds_3_0_chr11_102883074_f_chr11_102883144	CGAGTAGTGTGACAATTCCA	238	206	2.975	2.82192	1.05425
Ccdc103_NM_028492_cds_3_0_chr11_102883074_f_chr11_102883145	CCTGGAATTGTCACACTACT	70	161	0.875	2.20548	0.396739
Ccdc103_NM_028492_cds_3_0_chr11_102883074_f_chr11_102883151	ATTGTCACACTACTCGGGAA	201	36	2.5125	0.493151	5.09479
Ccdc103_NM_028492_cds_4_0_chr11_102883853_f_chr11_102884008	TGGGGAGCTGCTGGTGGCAT	202	491	2.525	6.72603	0.375407
Ccdc103_NM_028492_cds_4_0_chr11_102883853_f_chr11_102884079	ACAGCCTGGCTAACACTGGG	162	141	2.025	1.93151	1.0484
Ccdc105_NM_027630_cds_6_0_chr10_78752405_r_chr10_78752597	CACCACCTCGGCGGTTTGCT	301	310	3.7625	4.24658	0.886008
Ccdc105_NM_027630_cds_6_0_chr10_78752405_r_chr10_78752599	TGCCCAGCAAACCGCCGAGG	155	156	1.9375	2.13699	0.906651
Ccdc105_NM_027630_cds_6_0_chr10_78752405_r_chr10_78752602	GCGTGCCCAGCAAACCGCCG	90	26	1.125	0.356164	3.15865
Ccdc105_NM_027630_cds_6_0_chr10_78752405_r_chr10_78752682	GAAGGCGTCACCCTATGGAA	102	333	1.275	4.56164	0.279505
Ccdc105_NM_027630_cds_6_0_chr10_78752405_r_chr10_78752687	CCGGAGAAGGCGTCACCCTA	75	68	0.9375	0.931507	1.00643
Ccdc105_NM_027630_cds_6_0_chr10_78752405_r_chr10_78752856	CACCTTCTGACCGATCGCTG	96	571	1.2	7.82192	0.153415
Ccdc105_NM_027630_cds_6_0_chr10_78752405_r_chr10_78752881	GGCCAAGGCCACGTCTCGCA	250	347	3.125	4.75342	0.657421
Ccdc105_NM_027630_cds_6_0_chr10_78752405_r_chr10_78752923	GGGCCAGGACTCGCGCGTTG	499	452	6.2375	6.19178	1.00738
Ccdc106_NM_146178_cds_1_0_chr7_5057799_f_chr7_5057881	TCCGTCTCGGAGAAATGTTG	212	60	2.65	0.821918	3.22417
Ccdc106_NM_146178_cds_2_0_chr7_5057992_f_chr7_5058020	GGCCCTGATGAGCAGTGTTA	156	167	1.95	2.28767	0.852395
Ccdc106_NM_146178_cds_3_0_chr7_5059496_f_chr7_5059572	AGGAGGAGGCTGCCGACTCG	443	180	5.5375	2.46575	2.24576
Ccdc106_NM_146178_cds_3_0_chr7_5059496_f_chr7_5059574	GAAGGAGGAGGCTGCCGACT	399	417	4.9875	5.71233	0.873112
Ccdc107_NM_001037913_cds_0_0_chr4_43493431_f_chr4_43493445	GCCCCAGAATACTCAACACG	50	99	0.625	1.35616	0.460859
Ccdc107_NM_001037913_cds_1_0_chr4_43493608_f_chr4_43493629	CGGGAACCACCGAACCTCGG	258	241	3.225	3.30137	0.976867
Ccdc107_NM_001037913_cds_5_0_chr4_43495697_f_chr4_43495859	CAAAGGGTCCAGCAGTAAAT	95	121	1.1875	1.65753	0.716426
Ccdc108_NM_001039495_cds_27_0_chr1_74928005_r_chr1_74928130	GGCTCCAGTAACCCCGTAGT	335	337	4.1875	4.61644	0.907085
Ccdc108_NM_001039495_cds_29_0_chr1_74929255_r_chr1_74929249	TCCGACCTCTAGAAGCGGTA	76	128	0.95	1.75342	0.541797
Ccdc108_NM_001039495_cds_29_0_chr1_74929255_r_chr1_74929280	GGAAGTGTGAGCGTTATGCC	247	203	3.0875	2.78082	1.11028
Ccdc108_NM_001039495_cds_31_0_chr1_74933070_r_chr1_74933082	ACTGCTACTTCCCAGTGTGC	175	390	2.1875	5.34247	0.409455
Ccdc109b_NM_025779_cds_2_0_chr3_129916939_r_chr3_129917031	GCTGGCCTGGCTTACTTGGT	460	306	5.75	4.19178	1.37173
Ccdc109b_NM_025779_cds_3_0_chr3_129918586_r_chr3_129918714	TGGAGAGCATATGACTGAGT	97	165	1.2125	2.26027	0.536439
Ccdc109b_NM_025779_cds_4_0_chr3_129926365_r_chr3_129926390	AGCTCATCATTAACAAACTA	143	61	1.7875	0.835616	2.13914
Ccdc109b_NM_025779_cds_5_0_chr3_129933583_r_chr3_129933645	GAGCCTACTGTCGACAACAT	203	376	2.5375	5.15068	0.492653
Ccdc109b_NM_025779_cds_6_0_chr3_129934625_r_chr3_129934640	CTGTCCCATAATGGAGTGCT	352	168	4.4	2.30137	1.9119
Ccdc109b_NM_025779_cds_6_0_chr3_129934625_r_chr3_129934644	ACCACCAAGCACTCCATTAT	549	317	6.8625	4.34247	1.58032
Ccdc110_NM_001033246_cds_5_0_chr8_45941464_f_chr8_45941493	CACCAAGACTCTCCATTCGA	138	173	1.725	2.36986	0.72789
Ccdc110_NM_001033246_cds_5_0_chr8_45941464_f_chr8_45941568	TCCACCCCAGATTCAGGTCA	220	739	2.75	10.1233	0.271651
Ccdc110_NM_001033246_cds_5_0_chr8_45941464_f_chr8_45941574	GCATGTCCTTGACCTGAATC	540	328	6.75	4.49315	1.50229
Ccdc110_NM_001033246_cds_5_0_chr8_45941464_f_chr8_45941640	CAAGAAAGCTATGAACACTT	233	235	2.9125	3.21918	0.904734
Ccdc110_NM_001033246_cds_5_0_chr8_45941464_f_chr8_45941820	CTTTCATGTGCTTGATCGAG	60	45	0.75	0.616438	1.21667
Ccdc110_NM_001033246_cds_5_0_chr8_45941464_f_chr8_45941901	CTTGAGTACTCGCGTCTGCC	147	274	1.8375	3.75342	0.489553
Ccdc112_NM_001160399_cds_1_0_chr18_46283677_r_chr18_46283707	ACCAAAAAGATAGGTCCGTC	176	252	2.2	3.45205	0.637302
Ccdc112_NM_001160399_cds_4_0_chr18_46290752_r_chr18_46290936	AAATTCCTCCAGCAAACGGG	111	574	1.3875	7.86301	0.176459
Ccdc112_NM_001160399_cds_4_0_chr18_46290752_r_chr18_46290989	CCTCTGTGTCACTCTGTCTA	419	598	5.2375	8.19178	0.63936
Ccdc112_NM_001160399_cds_4_0_chr18_46290752_r_chr18_46291051	GTCCTGGGCGCTGGGTAATT	113	316	1.4125	4.32877	0.326305
Ccdc112_NM_001160399_cds_4_0_chr18_46290752_r_chr18_46291123	TAGATATGAAGAGCTTATTC	69	134	0.8625	1.83562	0.469869
Ccdc112_NM_001160399_cds_6_0_chr18_46293404_r_chr18_46293447	CTTTACGTTGTTATGTATCT	120	41	1.5	0.561644	2.67073
Ccdc112_NM_001160399_cds_7_0_chr18_46296269_r_chr18_46296311	CAGAACTGAGTATAATATGC	280	63	3.5	0.863014	4.05556
Ccdc113_NM_172914_cds_0_0_chr8_95534172_f_chr8_95534235	AGCCCGCACAGTTGGATGAC	104	32	1.3	0.438356	2.96563
Ccdc113_NM_172914_cds_0_0_chr8_95534172_f_chr8_95534243	CCTCTACCAGCCCGCACAGT	390	477	4.875	6.53425	0.746069
Ccdc113_NM_172914_cds_1_0_chr8_95536465_f_chr8_95536504	CGAGAAATATTACTCTAGAC	160	164	2	2.24658	0.890244
Ccdc113_NM_172914_cds_1_0_chr8_95536465_f_chr8_95536530	CCAGGGACCACCGAATGACA	434	266	5.425	3.64384	1.48882
Ccdc113_NM_172914_cds_2_0_chr8_95538092_f_chr8_95538094	ACGATCCAGGCGTAAATCCA	247	171	3.0875	2.34247	1.31806
Ccdc113_NM_172914_cds_2_0_chr8_95538092_f_chr8_95538122	GGAGGTCTGGACCGTACGCT	457	370	5.7125	5.06849	1.12706
Ccdc113_NM_172914_cds_2_0_chr8_95538092_f_chr8_95538199	AGATGAAATACGGCACATGC	100	65	1.25	0.890411	1.40385
Ccdc113_NM_172914_cds_2_0_chr8_95538092_f_chr8_95538208	ACGGCACATGCGGGCTAATG	506	736	6.325	10.0822	0.627344
Ccdc114_NM_001033243_cds_4_0_chr7_45939655_f_chr7_45939661	CACCTACTCCGGGAGATGGT	436	185	5.45	2.53425	2.15054
Ccdc115_NM_027159_cds_0_0_chr1_34437498_r_chr1_34437560	TCTCCAGACTCGCATCAACT	87	47	1.0875	0.643836	1.6891
Ccdc115_NM_027159_cds_3_0_chr1_34439043_r_chr1_34439094	GCCATGGGAGCCAAGTCGGT	466	433	5.825	5.93151	0.982044
Ccdc115_NM_027159_cds_3_0_chr1_34439043_r_chr1_34439109	GCCAAGGCTCGCTATGCCAT	66	176	0.825	2.41096	0.342187
Ccdc115_NM_027159_cds_3_0_chr1_34439043_r_chr1_34439110	TGCCAAGGCTCGCTATGCCA	54	25	0.675	0.342466	1.971
Ccdc116_NM_001164606_cds_0_0_chr16_17141198_r;NM_029779_cds_0_0_chr16_17141198_r_chr16_17142049	CACCCCTGAAACTTCAGAGT	364	298	4.55	4.08219	1.1146
Ccdc116_NM_001164606_cds_1_0_chr16_17142331_r;NM_029779_cds_1_0_chr16_17142331_r_chr16_17142342	CCAGTCGGAGTAGCCTCTTG	148	175	1.85	2.39726	0.771714
Ccdc116_NM_001164606_cds_1_0_chr16_17142331_r;NM_029779_cds_1_0_chr16_17142331_r_chr16_17142486	ACATGGAACTGGAGCAAGAT	91	95	1.1375	1.30137	0.874079
Ccdc116_NM_001164606_cds_1_0_chr16_17142331_r;NM_029779_cds_1_0_chr16_17142331_r_chr16_17142612	GGTGGATATTCAAGACCCCG	240	204	3	2.79452	1.07353
Ccdc116_NM_001164606_cds_1_0_chr16_17142331_r;NM_029779_cds_1_0_chr16_17142331_r_chr16_17142630	AGAGGCTGGCGTGCCACTGG	230	460	2.875	6.30137	0.45625
Ccdc116_NM_001164606_cds_1_0_chr16_17142331_r;NM_029779_cds_1_0_chr16_17142331_r_chr16_17142708	CCAGTACCTGACCCTCCGTG	134	32	1.675	0.438356	3.82109
Ccdc116_NM_001164606_cds_1_0_chr16_17142331_r;NM_029779_cds_1_0_chr16_17142331_r_chr16_17142780	GGCTTTGGTGCTCTGAGTAT	216	95	2.7	1.30137	2.07474
Ccdc117_NM_134033_cds_0_0_chr11_5531296_r_chr11_5531334	CGCGCCGCTTTACCGTAGTC	194	107	2.425	1.46575	1.65444
Ccdc117_NM_134033_cds_0_0_chr11_5531296_r_chr11_5531409	CCGGAGCTGCGTGCTTTGCT	1516	755	18.95	10.3425	1.83225
Ccdc117_NM_134033_cds_0_0_chr11_5531296_r_chr11_5531517	TCCCAGGAGCCGTCCTTCTA	400	336	5	4.60274	1.08631
Ccdc117_NM_134033_cds_1_0_chr11_5534243_r_chr11_5534310	CAGAAAGGACAAGACTTGGG	186	196	2.325	2.68493	0.865944
Ccdc117_NM_134033_cds_2_0_chr11_5534765_r_chr11_5534769	AAGGCGGCTGCAAGAGATTG	129	164	1.6125	2.24658	0.717759
Ccdc117_NM_134033_cds_2_0_chr11_5534765_r_chr11_5534844	TATGCCCAGCATGCTAGATG	89	239	1.1125	3.27397	0.339801
Ccdc117_NM_134033_cds_2_0_chr11_5534765_r_chr11_5534928	CGGTGCAGTTACTGATGAAT	280	504	3.5	6.90411	0.506944
Ccdc117_NM_134033_cds_4_0_chr11_5541877_r_chr11_5541938	AGGAGCCGCCGGCCATGACC	113	312	1.4125	4.27397	0.330489
Ccdc12_NM_028312_cds_6_0_chr9_110711251_f_chr9_110711302	GTCACAAGCCTCTTGTCCGG	462	803	5.775	11	0.525
Ccdc120_NM_207202_cds_2_0_chrX_7735301_r_chrX_7735419	CCCCTCACCACCAAAAGCGT	636	423	7.95	5.79452	1.37199
Ccdc120_NM_207202_cds_2_0_chrX_7735301_r_chrX_7735433	GGTGAGGGGCGCTCCGTTAG	148	103	1.85	1.41096	1.31117
Ccdc120_NM_207202_cds_2_0_chrX_7735301_r_chrX_7735434	GTGAGGGGCGCTCCGTTAGA	102	663	1.275	9.08219	0.140385
Ccdc120_NM_207202_cds_2_0_chrX_7735301_r_chrX_7735446	TCATAGCTGCTTCCCTCTAA	303	282	3.7875	3.86301	0.980452
Ccdc120_NM_207202_cds_3_0_chrX_7735774_r_chrX_7735773	TCAGGGGCCAGCCATGATAA	90	96	1.125	1.31507	0.855469
Ccdc120_NM_207202_cds_4_0_chrX_7736692_r_chrX_7736839	GAAGTGCATCAACCTGTACC	120	125	1.5	1.71233	0.876
Ccdc120_NM_207202_cds_5_0_chrX_7737299_r_chrX_7737371	AACGACCTCAGTTGGTCCGC	882	568	11.025	7.78082	1.41695
Ccdc120_NM_207202_cds_5_0_chrX_7737299_r_chrX_7737379	GCCTGGTGAACGACCTCAGT	383	68	4.7875	0.931507	5.13952
Ccdc120_NM_207202_cds_7_0_chrX_7738162_r_chrX_7738158	TGACCTGGGGCCGTGAAGGT	208	36	2.6	0.493151	5.27222
Ccdc121_NM_207280_cds_0_0_chr1_181510414_r_chr1_181510611	GAGCCAGGAGTACGGCAGGT	330	85	4.125	1.16438	3.54265
Ccdc121_NM_207280_cds_0_0_chr1_181510414_r_chr1_181510746	GCTGGGGCAGATCAACACCA	167	135	2.0875	1.84932	1.1288
Ccdc121_NM_207280_cds_0_0_chr1_181510414_r_chr1_181510845	CCTTGGTCGCAGTCTCACTT	350	322	4.375	4.41096	0.991848
Ccdc121_NM_207280_cds_0_0_chr1_181510414_r_chr1_181511160	AGAGGAAAAATACCGTGTGC	243	604	3.0375	8.27397	0.367115
Ccdc121_NM_207280_cds_0_0_chr1_181510414_r_chr1_181511178	GGACAGCAGGCAGCTACTAG	111	184	1.3875	2.52055	0.550476
Ccdc121_NM_207280_cds_0_0_chr1_181510414_r_chr1_181511206	CAGCCTTTCCCGCCGGCATT	274	716	3.425	9.80822	0.349197
Ccdc121_NM_207280_cds_0_0_chr1_181510414_r_chr1_181511215	TCCAAGAAACCAAATGCCGG	277	191	3.4625	2.61644	1.32336
Ccdc121_NM_207280_up_50_chr1_181511452_r_chr1_181511292	GCCAAAGTTGCTAACGAGCT	152	240	1.9	3.28767	0.577917
Ccdc122_NM_175369_cds_3_0_chr14_77091668_f_chr14_77092023	AAAACCTCCAAGATTCACAA	116	24	1.45	0.328767	4.41042
Ccdc122_NM_175369_cds_3_0_chr14_77091668_f_chr14_77092030	TGCAGTTCCCTTGTGAATCT	408	315	5.1	4.31507	1.1819
Ccdc122_NM_175369_cds_5_0_chr14_77111407_f_chr14_77111459	ACAAGATTCAGTTAAATAGG	122	92	1.525	1.26027	1.21005
Ccdc124_NM_026964_cds_0_0_chr8_70868441_r_chr8_70868576	CACCTCCTCAAACGCGGTGA	91	81	1.1375	1.10959	1.02515
Ccdc124_NM_026964_cds_2_0_chr8_70868933_r_chr8_70868970	GATCTGTGCACGTGTGACCT	295	68	3.6875	0.931507	3.95864
Ccdc124_NM_026964_cds_2_0_chr8_70868933_r_chr8_70868987	CCTTGGCGGGCGCCACACGT	423	141	5.2875	1.93151	2.7375
Ccdc124_NM_026964_cds_2_0_chr8_70868933_r_chr8_70868988	CTTGGCGGGCGCCACACGTG	105	253	1.3125	3.46575	0.378706
Ccdc124_NM_026964_cds_2_0_chr8_70868933_r_chr8_70869019	GAGGAAGACTCACGGCTCAA	159	35	1.9875	0.479452	4.14536
Ccdc125_NM_001168386_cds_1_0_chr13_100677914_f;NM_183115_cds_1_0_chr13_100677914_f_chr13_100677962	ACAGAGGATGACATGACCGA	129	30	1.6125	0.410959	3.92375
Ccdc125_NM_001168386_cds_1_0_chr13_100677914_f;NM_183115_cds_1_0_chr13_100677914_f_chr13_100677977	ACCGAAGGTGACCTAGGCTA	155	73	1.9375	1	1.9375
Ccdc125_NM_001168386_cds_2_0_chr13_100679317_f;NM_183115_cds_2_0_chr13_100679317_f_chr13_100679329	AATTGTCGGATGAGCAGTTA	169	181	2.1125	2.47945	0.852003
Ccdc125_NM_001168386_cds_5_0_chr13_100687109_f;NM_183115_cds_6_0_chr13_100687109_f_chr13_100687105	TGCATTGTCACAGTTTAGCC	107	65	1.3375	0.890411	1.50212
Ccdc125_NM_001168386_cds_6_0_chr13_100690319_f;NM_183115_cds_7_0_chr13_100690319_f_chr13_100690398	TACAGATGTATCAGGTCTCG	484	860	6.05	11.7808	0.513547
Ccdc126_NM_175098_cds_1_0_chr6_49334060_f_chr6_49334113	GTTGGTGTTCGGACTCATCT	139	201	1.7375	2.75342	0.631032
Ccdc126_NM_175098_cds_1_0_chr6_49334060_f_chr6_49334276	GGCGCGTCCATGGCAGGCTA	81	226	1.0125	3.09589	0.327046
Ccdc127_NM_001168658_cds_1_0_chr13_74352866_f;NM_001168659_cds_1_0_chr13_74352866_f;NM_024201_cds_1_0_chr13_74352866_f_chr13_74352937	CAAGTGGAATTATGCCCTAT	452	358	5.65	4.90411	1.15209
Ccdc127_NM_001168658_cds_1_0_chr13_74352866_f;NM_001168659_cds_1_0_chr13_74352866_f;NM_024201_cds_1_0_chr13_74352866_f_chr13_74352952	ATCCGAGCATTGGCACCAAT	516	366	6.45	5.0137	1.28648
Ccdc127_NM_001168658_cds_1_0_chr13_74352866_f;NM_001168659_cds_1_0_chr13_74352866_f;NM_024201_cds_1_0_chr13_74352866_f_chr13_74352962	AATGCTGCCAATCCGAGCAT	109	93	1.3625	1.27397	1.06949
Ccdc127_NM_001168658_cds_2_0_chr13_74356456_f;NM_001168659_cds_2_0_chr13_74356456_f;NM_024201_cds_2_0_chr13_74356456_f_chr13_74356640	TCGAGAAGCCCTCATCTCGC	122	253	1.525	3.46575	0.44002
Ccdc127_NM_001168658_cds_2_0_chr13_74356456_f;NM_001168659_cds_2_0_chr13_74356456_f;NM_024201_cds_2_0_chr13_74356456_f_chr13_74356641	CGAGAAGCCCTCATCTCGCA	276	73	3.45	1	3.45
Ccdc127_NM_001168658_cds_2_0_chr13_74356456_f;NM_001168659_cds_2_0_chr13_74356456_f;NM_024201_cds_2_0_chr13_74356456_f_chr13_74356679	AGAAAAGAAACTTCTCGAAC	177	192	2.2125	2.63014	0.841211
Ccdc127_NM_001168659_cds_2_0_chr13_74356456_f;NM_024201_cds_2_0_chr13_74356456_f_chr13_74356871	CCAGCTCTAGTCGTGCACTA	110	65	1.375	0.890411	1.54423
Ccdc129_NM_001081665_cds_2_0_chr6_55874300_f_chr6_55874320	ATCCAGCAGTGGCTAGACTC	130	273	1.625	3.73973	0.434524
Ccdc129_NM_001081665_cds_3_0_chr6_55874692_f_chr6_55874714	CAGCAAACCATCAACCATAC	221	279	2.7625	3.82192	0.722805
Ccdc129_NM_001081665_cds_4_0_chr6_55884696_f_chr6_55884729	GTACCTCATGTAGTCTTTCA	247	91	3.0875	1.24658	2.47679
Ccdc129_NM_001081665_cds_7_0_chr6_55897665_f_chr6_55897918	AACTCTGCCAACCAAGCCAT	525	412	6.5625	5.64384	1.16277
Ccdc129_NM_001081665_cds_7_0_chr6_55897665_f_chr6_55897991	ATGCTTCCATTAATAGAGTG	148	67	1.85	0.917808	2.01567
Ccdc13_NM_028384_cds_11_0_chr9_121824968_r_chr9_121824967	CCAAAGCTCTGTCTCCCGTC	409	319	5.1125	4.36986	1.16995
Ccdc13_NM_028384_cds_11_0_chr9_121824968_r_chr9_121825006	CAAGGGGGCCACTGATGCAG	329	148	4.1125	2.0274	2.02846
Ccdc13_NM_028384_cds_14_0_chr9_121833727_r_chr9_121833873	TGCAGGAGCTACAGCACCGA	154	53	1.925	0.726027	2.65142
Ccdc13_NM_028384_cds_7_0_chr9_121814170_r_chr9_121814169	TGAGCTGATTGATGCCCTTA	89	245	1.1125	3.35616	0.33148
Ccdc13_NM_028384_cds_7_0_chr9_121814170_r_chr9_121814262	GGGCATGAGGTCTCGCAACA	436	131	5.45	1.79452	3.03702
Ccdc13_NM_028384_cds_7_0_chr9_121814170_r_chr9_121814283	GGAGCTGAGAAAGAAGTTCG	317	339	3.9625	4.64384	0.853282
Ccdc130_NM_026350_cds_3_0_chr8_84260543_r_chr8_84260577	CCAACGCTCCTCCTTGCGAC	368	445	4.6	6.09589	0.754607
Ccdc130_NM_026350_cds_6_0_chr8_84263862_r_chr8_84263891	ACCCACTTCGAGAACGGGCT	170	68	2.125	0.931507	2.28125
Ccdc132_NM_001167750_cds_5_0_chr6_3520207_f;NM_001167751_cds_5_0_chr6_3520207_f;NM_024260_cds_5_0_chr6_3520207_f_chr6_3520253	CTGTCATCTGCACAAATGGG	399	459	4.9875	6.28767	0.793219
Ccdc136_NM_001201378_cds_3_0_chr6_29405871_f;NM_145574_cds_3_0_chr6_29405871_f_chr6_29405938	AATGGAGCAGGAGTTGCATT	136	89	1.7	1.21918	1.39438
Ccdc136_NM_001201378_cds_3_0_chr6_29405871_f;NM_145574_cds_3_0_chr6_29405871_f_chr6_29406102	AGATGGAGATTGCCTCGCTC	103	267	1.2875	3.65753	0.352013
Ccdc136_NM_001201378_cds_4_0_chr6_29409225_f;NM_145574_cds_4_0_chr6_29409225_f_chr6_29409247	GCGCTACAACTTACTGAATG	89	168	1.1125	2.30137	0.483408
Ccdc136_NM_001201378_cds_5_0_chr6_29410074_f;NM_145574_cds_5_0_chr6_29410074_f_chr6_29410134	CGAGTCTCAGACGTCAGAAC	270	139	3.375	1.90411	1.77248
Ccdc137_NM_152807_cds_0_0_chr11_120458145_f_chr11_120458178	GCGCGGTCGGCCGGTCTTAG	421	298	5.2625	4.08219	1.28914
Ccdc137_NM_152807_up_50_chr11_120458079_f_chr11_120458165	AGCACTGGTTACTGCGCGGT	588	290	7.35	3.9726	1.85017
Ccdc138_NM_001162956_cds_10_0_chr10_58538249_f_chr10_58538393	CAAGAGAAATGTGTAAAGGT	264	101	3.3	1.38356	2.38515
Ccdc138_NM_001162956_cds_3_0_chr10_58507521_f_chr10_58507562	TCACCAAGATATTACTCTGA	477	365	5.9625	5	1.1925
Ccdc138_NM_001162956_cds_4_0_chr10_58509505_f_chr10_58509615	TCAAAGAAATGGAAACCGGT	144	157	1.8	2.15068	0.836943
Ccdc138_NM_001162956_cds_5_0_chr10_58513079_f_chr10_58513077	AGATGCCTTGATGACTAGCA	154	72	1.925	0.986301	1.95174
Ccdc138_NM_001162956_cds_5_0_chr10_58513079_f_chr10_58513082	TGAGGCCATGCTAGTCATCA	140	205	1.75	2.80822	0.623171
Ccdc138_NM_001162956_up_50_chr10_58497887_f_chr10_58497975	GCGCAGGGTGGTCAAGCCAC	197	566	2.4625	7.75342	0.317602
Ccdc14_NM_172824_cds_0_0_chr16_34690658_f_chr16_34690804	GGTCAGGTCCGGATCTCGAC	283	284	3.5375	3.89041	0.909287
Ccdc14_NM_172824_cds_1_0_chr16_34695591_f_chr16_34695612	CCTGGAGCTAAGTTACCAAA	62	106	0.775	1.45205	0.533726
Ccdc14_NM_172824_cds_5_0_chr16_34704829_f_chr16_34704927	CAGAGGGCTTGGTATATTAT	372	447	4.65	6.12329	0.759396
Ccdc141_NM_001025576_cds_21_0_chr2_77132182_r_chr2_77132352	GGCCTTGGAAGATCGTGTGT	573	804	7.1625	11.0137	0.650326
Ccdc141_NM_001025576_cds_22_0_chr2_77168511_r_chr2_77168525	GAAGCAGCTCATGATCGTGA	122	222	1.525	3.0411	0.501464
Ccdc141_NM_001025576_cds_22_0_chr2_77168511_r_chr2_77168564	CTTGACTGCTCCCAATTTCG	603	158	7.5375	2.16438	3.48252
Ccdc141_NM_001025576_cds_22_0_chr2_77168511_r_chr2_77168572	CTCCCAATTTCGAGGAGATT	233	151	2.9125	2.06849	1.40803
Ccdc141_NM_001025576_cds_22_0_chr2_77168511_r_chr2_77168574	AGCCCAATCTCCTCGAAATT	221	168	2.7625	2.30137	1.20037
Ccdc141_NM_001025576_cds_22_0_chr2_77168511_r_chr2_77168575	CAGCCCAATCTCCTCGAAAT	241	784	3.0125	10.7397	0.280501
Ccdc141_NM_001025576_cds_23_0_chr2_77170385_r_chr2_77170388	GACAACGGCGATCACGATCT	78	49	0.975	0.671233	1.45255
Ccdc141_NM_001025576_cds_23_0_chr2_77170385_r_chr2_77170415	GCTCTGTAGCCGTGCACGCT	98	185	1.225	2.53425	0.483378
Ccdc142_NM_001081266_cds_0_0_chr6_83101684_f_chr6_83101720	GACGAGGGTACGTTAGCGAG	161	55	2.0125	0.753425	2.67114
Ccdc142_NM_001081266_cds_0_0_chr6_83101684_f_chr6_83101724	TCGCTAACGTACCCTCGTCG	123	510	1.5375	6.9863	0.220074
Ccdc142_NM_001081266_cds_0_0_chr6_83101684_f_chr6_83101788	GCGTGGAGGGCTAGGGCTAC	195	138	2.4375	1.89041	1.2894
Ccdc142_NM_001081266_cds_0_0_chr6_83101684_f_chr6_83101877	CGATGCCCTTCGCTCTTCAG	179	361	2.2375	4.94521	0.452458
Ccdc142_NM_001081266_cds_0_0_chr6_83101684_f_chr6_83102047	TTACAGCTGTGCCCATCTCG	78	62	0.975	0.849315	1.14798
Ccdc142_NM_001081266_cds_0_0_chr6_83101684_f_chr6_83102163	CGAGATGCAGCTTCGTTCAC	97	56	1.2125	0.767123	1.58058
Ccdc142_NM_001081266_cds_0_0_chr6_83101684_f_chr6_83102379	CCGTGGCGGATCGGGCTTGC	213	787	2.6625	10.7808	0.246966
Ccdc144b_NM_178418_cds_2_0_chr3_36017674_r_chr3_36017809	TGTGTCCACCATGCTGTATT	199	388	2.4875	5.31507	0.468009
Ccdc144b_NM_178418_cds_3_0_chr3_36018834_r_chr3_36018976	CGCTTCAGTGCGAACTCAGA	119	389	1.4875	5.32877	0.279145
Ccdc144b_NM_178418_cds_4_0_chr3_36019916_r_chr3_36019981	CCCATTTATACTGTTCTATT	490	468	6.125	6.41096	0.955395
Ccdc144b_NM_178418_cds_7_0_chr3_36032808_r_chr3_36032871	AATCTCATCCTGTATGATTC	232	45	2.9	0.616438	4.70444
Ccdc144b_NM_178418_cds_9_0_chr3_36046708_r_chr3_36046831	AGGTTAATACAACTGAAAAC	232	234	2.9	3.20548	0.904701
Ccdc146_NM_029195_cds_12_0_chr5_21319529_r_chr5_21319523	ATGACACGCAAAAAAGTGTA	125	150	1.5625	2.05479	0.760417
Ccdc146_NM_029195_cds_16_0_chr5_21333020_r_chr5_21333024	CACCTTGCTACACGATACAG	320	261	4	3.57534	1.11877
Ccdc146_NM_029195_cds_17_0_chr5_21399617_r_chr5_21399671	TAGTGCCTACAGTTAACATT	105	468	1.3125	6.41096	0.204728
Ccdc146_NM_029195_cds_17_0_chr5_21399617_r_chr5_21399681	ACTGTAGGCACTAAGACAGA	117	212	1.4625	2.90411	0.503597
Ccdc148_NM_001001178_cds_5_0_chr2_58980370_r_chr2_58980420	CCAGAAGGCTCCCCATTTCA	338	458	4.225	6.27397	0.673417
Ccdc148_NM_001001178_cds_5_0_chr2_58980370_r_chr2_58980421	CAGAAGGCTCCCCATTTCAT	264	338	3.3	4.63014	0.712722
Ccdc148_NM_001001178_cds_7_0_chr2_59001814_r_chr2_59001872	TAAAGTTACAGAACTCGTTA	205	136	2.5625	1.86301	1.37546
Ccdc148_NM_001001178_cds_7_0_chr2_59001814_r_chr2_59001924	GTCCAACGTTACTAACTCCA	341	135	4.2625	1.84932	2.30491
Ccdc148_NM_001001178_cds_7_0_chr2_59001814_r_chr2_59001926	GCCCATGGAGTTAGTAACGT	217	619	2.7125	8.47945	0.319891
Ccdc148_NM_001001178_cds_9_0_chr2_59003323_r_chr2_59003352	TCAGAGTGCACCCTGCCATG	287	338	3.5875	4.63014	0.774815
Ccdc149_NM_001256059_cds_5_0_chr5_52404117_r_chr5_52404125	TGGCAATGTTCGATTTCAGA	84	66	1.05	0.90411	1.16136
Ccdc149_NM_001256059_cds_7_0_chr5_52405976_r_chr5_52406002	CAACCAAGTCTTCCCGCTCG	722	219	9.025	3	3.00833
Ccdc149_NM_001256059_cds_7_0_chr5_52405976_r_chr5_52406003	AACCAAGTCTTCCCGCTCGT	406	99	5.075	1.35616	3.74217
Ccdc149_NM_001256059_cds_8_0_chr5_52420732_r_chr5_52420821	GCAGCTGTGCAAGATTAGCC	289	39	3.6125	0.534247	6.76186
Ccdc15_NM_001081429_cds_11_0_chr9_37320397_r_chr9_37320489	GCTTAGTCAAACTATGAAAC	376	64	4.7	0.876712	5.36094
Ccdc15_NM_001081429_cds_14_0_chr9_37347738_r_chr9_37347751	CCTGCCTCACCAAATTGGTC	79	57	0.9875	0.780822	1.26469
Ccdc15_NM_001081429_cds_14_0_chr9_37347738_r_chr9_37347786	ACCAGGCCATAATACCAGTT	441	279	5.5125	3.82192	1.44234
Ccdc15_NM_001081429_cds_15_0_chr9_37348034_r_chr9_37348047	GCCTGCCCAGAGGTGAGCAT	254	118	3.175	1.61644	1.96419
Ccdc150_NM_030025_cds_0_0_chr1_54250829_f_chr1_54250863	ACGGGCTGTTGGATGAATCA	65	40	0.8125	0.547945	1.48281
Ccdc150_NM_030025_cds_0_0_chr1_54250829_f_chr1_54250864	CGGGCTGTTGGATGAATCAG	238	193	2.975	2.64384	1.12526
Ccdc150_NM_030025_cds_1_0_chr1_54259924_f_chr1_54259967	AGAAGCTGTCCCATTGATGT	339	28	4.2375	0.383562	11.0478
Ccdc150_NM_030025_cds_1_0_chr1_54259924_f_chr1_54260058	CACCGTATCCTAGCATTATT	60	58	0.75	0.794521	0.943966
Ccdc151_NM_001163787_cds_11_0_chr9_21998045_r;NM_029939_cds_11_0_chr9_21998045_r_chr9_21998129	CCATTGGGAGCTCTCATAAA	226	113	2.825	1.54795	1.825
Ccdc151_NM_001163787_cds_12_0_chr9_22002246_r;NM_029939_cds_12_0_chr9_22002246_r_chr9_22002245	CAAAGAAAAATCCAACTGTT	53	106	0.6625	1.45205	0.45625
Ccdc151_NM_001163787_cds_12_0_chr9_22002246_r;NM_029939_cds_12_0_chr9_22002246_r_chr9_22002279	GAAGTCTTCTGTGCACGCAC	142	78	1.775	1.06849	1.66122
Ccdc151_NM_001163787_cds_12_0_chr9_22002246_r;NM_029939_cds_12_0_chr9_22002246_r_chr9_22002354	CCGAAGCAAGTCTATGGGCC	147	252	1.8375	3.45205	0.532292
Ccdc151_NM_001163787_cds_12_0_chr9_22002246_r;NM_029939_cds_12_0_chr9_22002246_r_chr9_22002354	CCCGGCCCATAGACTTGCTT	900	567	11.25	7.76712	1.44841
Ccdc151_NM_001163787_cds_12_0_chr9_22002246_r;NM_029939_cds_12_0_chr9_22002246_r_chr9_22002359	GTTCACCGAAGCAAGTCTAT	211	100	2.6375	1.36986	1.92538
Ccdc151_NM_001163787_cds_12_0_chr9_22002246_r;NM_029939_cds_12_0_chr9_22002246_r_chr9_22002454	CCATGACGTCCCCCCTGTGC	236	313	2.95	4.28767	0.688019
Ccdc151_NM_001163787_cds_7_0_chr9_21994813_r;NM_029939_cds_7_0_chr9_21994813_r_chr9_21994920	CCAGGAGGAGAGTCTCAACT	168	299	2.1	4.09589	0.512709
Ccdc151_NM_001163787_cds_9_0_chr9_21995208_r;NM_029939_cds_9_0_chr9_21995208_r_chr9_21995298	TGCGACACCAGGTAATACTG	71	29	0.8875	0.39726	2.23405
Ccdc153_NM_001081369_cds_2_0_chr9_44241622_f_chr9_44241671	GCTTCAGGACCGCTTGGGTA	697	929	8.7125	12.726	0.684621
Ccdc153_NM_001081369_cds_6_0_chr9_44246757_f_chr9_44246756	GGACAACCTGGACTGTCTAC	307	222	3.8375	3.0411	1.26188
Ccdc153_NM_001081369_cds_6_0_chr9_44246757_f_chr9_44246841	AAGGAGCAACTGCGGCAATT	138	20	1.725	0.273973	6.29625
Ccdc154_NM_001079929_cds_1_0_chr17_25163116_f_chr17_25163119	CAGCAGACGGCCCCTCACTA	164	324	2.05	4.43836	0.461883
Ccdc154_NM_001079929_cds_2_0_chr17_25163409_f_chr17_25163457	ACGCTGTGAGCATGCCACAT	511	469	6.3875	6.42466	0.994216
Ccdc154_NM_001079929_cds_2_0_chr17_25163409_f_chr17_25163458	CGCTGTGAGCATGCCACATT	609	475	7.6125	6.50685	1.16992
Ccdc154_NM_001079929_cds_8_0_chr17_25167890_f_chr17_25167919	CCACAGCTTTGTCTAGGCCC	213	207	2.6625	2.83562	0.938949
Ccdc154_NM_001079929_cds_8_0_chr17_25167890_f_chr17_25167970	GGACACGATTCAGTGACACC	91	69	1.1375	0.945205	1.20344
Ccdc154_NM_001079929_cds_9_0_chr17_25168310_f_chr17_25168315	GGTCTCCTCCAAGCTCACCT	170	215	2.125	2.94521	0.721512
Ccdc155_NM_201374_cds_15_0_chr7_45195529_r_chr7_45195559	GGCAGAGGAGACCGCCTACG	571	571	7.1375	7.82192	0.9125
Ccdc155_NM_201374_cds_16_0_chr7_45195968_r_chr7_45196034	GCTCCAGCACCCTCTCCATA	204	96	2.55	1.31507	1.93906
Ccdc155_NM_201374_cds_16_0_chr7_45195968_r_chr7_45196049	GCCCGGAGCTTGGACCCTTA	105	357	1.3125	4.89041	0.268382
Ccdc155_NM_201374_cds_19_0_chr7_45204592_r_chr7_45204662	AGCTTCTCGGGAGGATAGGC	405	373	5.0625	5.10959	0.990784
Ccdc157_NM_001164620_cds_7_0_chr11_4148439_r;NM_177616_cds_7_0_chr11_4148439_r_chr11_4148680	CAGCTGCCACCGTGGGCCAC	129	38	1.6125	0.520548	3.0977
Ccdc157_NM_001164620_cds_8_0_chr11_4149931_r;NM_177616_cds_8_0_chr11_4149931_r_chr11_4150001	GCAGGGCCATGCATGTCCGT	110	380	1.375	5.20548	0.264145
Ccdc157_NM_001164620_cds_9_0_chr11_4151672_r_chr11_4151758	GGCCACCATGTCAAGGTCGC	273	279	3.4125	3.82192	0.892876
Ccdc157_NM_001164620_cds_9_0_chr11_4151672_r_chr11_4151763	TGTGGCCTGCGACCTTGACA	221	372	2.7625	5.09589	0.542103
Ccdc157_NM_001164620_cds_9_0_chr11_4151672_r_chr11_4151771	AGGTCGCAGGCCACACGATC	90	295	1.125	4.0411	0.27839
Ccdc157_NM_177616_cds_6_0_chr11_4147700_r_chr11_4147706	GCAGCAGCAGAAGTCCATAC	182	65	2.275	0.890411	2.555
Ccdc158_NM_177230_cds_15_0_chr5_92650694_r_chr5_92650717	CAGTCAGGAGTCAGGAAATC	287	69	3.5875	0.945205	3.79547
Ccdc158_NM_177230_cds_16_0_chr5_92657869_r_chr5_92657895	TCAGCTGCGTTCTGAACTGA	195	79	2.4375	1.08219	2.25237
Ccdc158_NM_177230_cds_17_0_chr5_92659683_r_chr5_92659715	GGCTTGGCTTCGAGCACTGC	720	287	9	3.93151	2.2892
Ccdc158_NM_177230_cds_18_0_chr5_92661533_r_chr5_92661532	TACTTCAACAACATCAAGAT	201	402	2.5125	5.50685	0.45625
Ccdc159_NM_001164614_cds_1_0_chr9_21929093_f;NM_025977_cds_1_0_chr9_21929093_f_chr9_21929168	CATCACATCTTGGGCTGCTA	195	268	2.4375	3.67123	0.663946
Ccdc159_NM_001164614_cds_10_0_chr9_21934435_f;NM_025977_cds_10_0_chr9_21934435_f_chr9_21934461	TGACAAAGCAAGACAGTCAA	160	54	2	0.739726	2.7037
Ccdc159_NM_001164614_cds_11_0_chr9_21935530_f;NM_025977_cds_11_0_chr9_21935530_f_chr9_21935578	AGGTCTCTCCCAGTCTGAAT	254	121	3.175	1.65753	1.9155
Ccdc159_NM_001164614_cds_6_0_chr9_21932804_f;NM_025977_cds_6_0_chr9_21932804_f_chr9_21932855	GCACAGAGCAGGAGCTGTAT	1170	536	14.625	7.34247	1.99184
Ccdc160_NM_001034059_cds_1_0_chrX_52798083_f_chrX_52798189	CATCAGCAGACAACCACAAG	72	390	0.9	5.34247	0.168462
Ccdc160_NM_001034059_cds_1_0_chrX_52798083_f_chrX_52798458	CTGGTGACTTGTGTGGCGGC	79	177	0.9875	2.42466	0.407274
Ccdc160_NM_001034059_cds_1_0_chrX_52798083_f_chrX_52798756	AAGCCAAAGAAGTCATGTAC	152	87	1.9	1.19178	1.59425
Ccdc162_NM_001177571_cds_13_0_chr10_41580225_r_chr10_41580257	CCTTTGGGGGAAGGATAGAT	59	214	0.7375	2.93151	0.251577
Ccdc162_NM_001177571_cds_14_0_chr10_41581159_r_chr10_41581339	GGGTGACTTTCCAATTGATT	177	71	2.2125	0.972603	2.27482
Ccdc166_NM_001163518_cds_0_0_chr15_75981594_r_chr15_75981726	CTCCCTACCGGTGCGCTGAT	613	35	7.6625	0.479452	15.9818
Ccdc166_NM_001163518_cds_0_0_chr15_75981594_r_chr15_75981787	GCGCGCGCACTGGCCTTGTA	204	314	2.55	4.30137	0.592834
Ccdc166_NM_001163518_cds_0_0_chr15_75981594_r;NM_146059_cds_1_0_chr15_75981801_r_chr15_75982082	CTGTGAGCAGCGGATCGACG	234	74	2.925	1.0137	2.88547
Ccdc166_NM_146059_cds_0_0_chr15_75980767_r_chr15_75981556	ATGAGAAGACGGCTTTCGAG	788	540	9.85	7.39726	1.33157
Ccdc166_NM_146059_cds_0_0_chr15_75980767_r_chr15_75981585	AGCGTCGCTTCACCCCGTGG	229	157	2.8625	2.15068	1.33097
Ccdc167_NM_001163741_cds_2_0_chr17_29705271_r;NM_026782_cds_1_0_chr17_29705271_r_chr17_29705275	CTTGGAGGCTTTGTTCATGA	223	546	2.7875	7.47945	0.372688
Ccdc167_NM_001163741_cds_3_0_chr17_29705489_r;NM_026782_cds_2_0_chr17_29705489_r_chr17_29705503	GAGCTCTGCCCTGTAAAGCT	261	234	3.2625	3.20548	1.01779
Ccdc169_NM_001290138_cds_2_0_chr3_55150795_f;NM_001290141_cds_2_0_chr3_55150795_f;NM_177203_cds_2_0_chr3_55150712_f_chr3_55150789	GAGAAAATGGAAAAGATGCG	319	672	3.9875	9.20548	0.433166
Ccdc169_NM_001290138_cds_3_0_chr3_55150905_f;NM_001290141_cds_3_0_chr3_55150905_f;NM_177203_cds_3_0_chr3_55150905_f_chr3_55150917	CATCTTCTCATAGACACGAA	55	60	0.6875	0.821918	0.836458
Ccdc169_NM_001290138_cds_5_0_chr3_55158545_f;NM_001290141_cds_5_0_chr3_55158545_f;NM_177203_cds_5_0_chr3_55158545_f_chr3_55158576	CTGAGTCATTTCCGCGATGT	264	154	3.3	2.10959	1.56429
Ccdc169_NM_177203_cds_0_0_chr3_55140090_f_chr3_55140098	GGGCCACGGAGACACTTTCG	106	249	1.325	3.41096	0.388454
Ccdc169_NM_177203_cds_0_0_chr3_55140090_f_chr3_55140100	GCCACGGAGACACTTTCGAG	568	729	7.1	9.9863	0.710974
Ccdc169_NM_177203_cds_0_0_chr3_55140090_f_chr3_55140101	CCCCCTCGAAAGTGTCTCCG	492	320	6.15	4.38356	1.40297
Ccdc169_NM_177203_cds_2_0_chr3_55150712_f_chr3_55150727	CTCCAGCTGGGTCTCGTACC	197	100	2.4625	1.36986	1.79763
Ccdc17_NM_001037916_cds_0_0_chr4_116596787_f_chr4_116596871	CACACCAAACGATTCTGCAT	203	175	2.5375	2.39726	1.0585
Ccdc17_NM_001037916_cds_0_0_chr4_116596787_f_chr4_116596928	CCTCGTTTGATCGCGACTGA	148	40	1.85	0.547945	3.37625
Ccdc17_NM_001037916_cds_0_0_chr4_116596787_f_chr4_116596928	CCTTCAGTCGCGATCAAACG	250	272	3.125	3.72603	0.838695
Ccdc17_NM_001037916_cds_0_0_chr4_116596787_f_chr4_116596936	CGCGATCAAACGAGGCACCA	423	461	5.2875	6.31507	0.837283
Ccdc17_NM_001037916_cds_3_0_chr4_116597438_f_chr4_116597481	ATTACCCCGCCCATTCGACT	695	270	8.6875	3.69863	2.34884
Ccdc17_NM_001037916_cds_3_0_chr4_116597438_f_chr4_116597485	CGCTCCAAGTCGAATGGGCG	108	259	1.35	3.54795	0.380502
Ccdc17_NM_001037916_up_50_chr4_116596680_f_chr4_116596781	CATTCCATGGCCGATTACTC	63	196	0.7875	2.68493	0.293304
Ccdc17_NM_001037916_up_50_chr4_116596680_f_chr4_116596791	TCCTGATTCCCCTGAGTAAT	106	221	1.325	3.0274	0.43767
Ccdc170_NM_001195672_cds_10_0_chr10_4560899_f_chr10_4560948	ATAGTCGGGAGGATCGTGAG	131	102	1.6375	1.39726	1.17194
Ccdc170_NM_001195672_cds_10_0_chr10_4560899_f_chr10_4560962	CACTTGATGATCTCATAGTC	205	127	2.5625	1.73973	1.47293
Ccdc170_NM_001195672_cds_2_0_chr10_4514056_f_chr10_4514155	GCTCTCCTCACGTCTCTGAG	173	211	2.1625	2.89041	0.748164
Ccdc170_NM_001195672_cds_3_0_chr10_4518906_f_chr10_4518948	AGAGCACCTCCGGAGGCACG	729	806	9.1125	11.0411	0.825326
Ccdc170_NM_001195672_cds_6_0_chr10_4541682_f_chr10_4541758	TGCCACATGGGCCCTCTGTA	344	103	4.3	1.41096	3.04757
Ccdc170_NM_001195672_cds_8_0_chr10_4549557_f_chr10_4549675	ACGAAGCCCATCTTGCCATG	693	825	8.6625	11.3014	0.7665
Ccdc171_NM_001081012_cds_3_0_chr4_83549603_f_chr4_83549748	AGGCGCAGCGGATTCAAGAG	226	493	2.825	6.75342	0.418306
Ccdc171_NM_001081012_cds_5_0_chr4_83557899_f_chr4_83557944	CGTGTCAGGGAGACCGCATT	872	912	10.9	12.4932	0.872478
Ccdc171_NM_001081012_cds_6_0_chr4_83580748_f_chr4_83580822	CGCTCGTCTGTCGCCGTAGA	89	65	1.1125	0.890411	1.24942
Ccdc172_NM_029372_cds_2_0_chr19_58512617_f_chr19_58512623	CGGAGATTACCAGATGTCGT	623	499	7.7875	6.83562	1.13925
Ccdc172_NM_029372_cds_5_0_chr19_58536561_f_chr19_58536576	AACGTAACCGTGGACAGTTA	725	59	9.0625	0.808219	11.2129
Ccdc172_NM_029372_cds_5_0_chr19_58536561_f_chr19_58536577	ACGTAACCGTGGACAGTTAT	233	121	2.9125	1.65753	1.75713
Ccdc172_NM_029372_cds_6_0_chr19_58537262_f_chr19_58537286	TAGCTGTTTGGTGATACAAA	177	128	2.2125	1.75342	1.26182
Ccdc172_NM_029372_cds_6_0_chr19_58537262_f_chr19_58537339	ACGCACTCGGGATCATGTTG	114	41	1.425	0.561644	2.5372
Ccdc173_NM_001077684_cds_0_0_chr2_69758121_r_chr2_69758303	AAAGAAATACGCCTACCCTA	88	216	1.1	2.9589	0.371759
Ccdc173_NM_001077684_cds_0_0_chr2_69758121_r_chr2_69758376	TTTCTCCTTCTCAACTGTAA	140	117	1.75	1.60274	1.09188
Ccdc173_NM_001077684_cds_0_0_chr2_69758121_r_chr2_69758381	TGACGCCCTTACAGTTGAGA	91	127	1.1375	1.73973	0.653839
Ccdc173_NM_001077684_cds_4_0_chr2_69778060_r_chr2_69778072	AGGAAGAGATAGATACAAAC	190	72	2.375	0.986301	2.40799
Ccdc173_NM_001077684_cds_6_0_chr2_69781945_r_chr2_69781987	AGAAGGCCATTGAGAGTGCT	116	246	1.45	3.36986	0.430285
Ccdc173_NM_001077684_cds_7_0_chr2_69787160_r_chr2_69787282	TCCTCTCCCACTCAGCGTGT	119	193	1.4875	2.64384	0.56263
Ccdc173_NM_001077684_cds_7_0_chr2_69787160_r_chr2_69787325	ATCCACCTTGCTAGGTAGGA	106	37	1.325	0.506849	2.61419
Ccdc173_NM_001077684_up_50_chr2_69789487_r_chr2_69789443	AGATGCAGGTGCGCTTTGGA	259	130	3.2375	1.78082	1.81798
Ccdc174_NM_172730_cds_10_0_chr6_91899292_f_chr6_91899528	AGTGTTTGGAAAGTGACTGT	287	364	3.5875	4.9863	0.719471
Ccdc174_NM_172730_cds_6_0_chr6_91892856_f_chr6_91892907	AGAACTTCAGCGTCAGCAAT	88	21	1.1	0.287671	3.82381
Ccdc174_NM_172730_cds_9_0_chr6_91898147_f_chr6_91898269	CGGTCCCACTCTCGGATGTG	59	49	0.7375	0.671233	1.09872
Ccdc174_NM_172730_cds_9_0_chr6_91898147_f_chr6_91898273	ACATCCGAGAGTGGGACCGA	117	378	1.4625	5.17808	0.28244
Ccdc175_NM_028687_cds_11_0_chr12_72135961_r_chr12_72135960	GAGTCCTTAATGATCTTAAT	117	144	1.4625	1.9726	0.741406
Ccdc175_NM_028687_cds_11_0_chr12_72135961_r_chr12_72136007	TGTCATGTTCTCTTTGTGAT	65	233	0.8125	3.19178	0.25456
Ccdc175_NM_028687_cds_12_0_chr12_72139897_r_chr12_72139940	ACAGTATAAGGCTACCTTGA	246	328	3.075	4.49315	0.684375
Ccdc175_NM_028687_cds_18_0_chr12_72178527_r_chr12_72178532	AGCTCCCTGTGTATGCTGTT	469	436	5.8625	5.9726	0.981565
Ccdc175_NM_028687_cds_18_0_chr12_72178527_r_chr12_72178563	GAGCCGACTTTACTTTCTGC	388	784	4.85	10.7397	0.451594
Ccdc175_NM_028687_cds_20_0_chr12_72184827_r_chr12_72184834	GAAGAGCTGCTCTAGCGCAT	118	359	1.475	4.91781	0.29993
Ccdc176_NM_028377_cds_3_0_chr12_84414574_f_chr12_84414588	TCTGCAAGTGAGTGAGTTGG	324	399	4.05	5.46575	0.740977
Ccdc176_NM_028377_cds_4_0_chr12_84419974_f_chr12_84419991	GAACTCAGAGAAGAACTATC	182	255	2.275	3.49315	0.651275
Ccdc176_NM_028377_cds_6_0_chr12_84425136_f_chr12_84425169	AGAGAATGTTTATCTTCACA	490	541	6.125	7.41096	0.826479
Ccdc176_NM_028377_cds_6_0_chr12_84425136_f_chr12_84425190	GGCGCTTGCATACCACTTGA	553	230	6.9125	3.15068	2.19397
Ccdc176_NM_028377_cds_7_0_chr12_84426708_f_chr12_84426710	AATCAATGATCTGTTGGTTA	356	385	4.45	5.27397	0.843766
Ccdc176_NM_028377_cds_7_0_chr12_84426708_f_chr12_84427162	GAGATCCTGGTTCACACTAT	448	359	5.6	4.91781	1.13872
Ccdc177_NM_001008423_cds_0_0_chr12_80757378_r_chr12_80758819	CTACCTGTCCGAGAACCGGC	234	133	2.925	1.82192	1.60545
Ccdc177_NM_001008423_cds_0_0_chr12_80757378_r_chr12_80758878	CCTTCGAGCAACTCGCGAGG	291	338	3.6375	4.63014	0.785614
Ccdc177_NM_001008423_cds_0_0_chr12_80757378_r_chr12_80758879	CTTCGAGCAACTCGCGAGGC	159	77	1.9875	1.05479	1.88425
Ccdc177_NM_001008423_cds_0_0_chr12_80757378_r_chr12_80759005	CGGCGCCTGTTCACACCGAA	82	32	1.025	0.438356	2.33828
Ccdc177_NM_001008423_cds_0_0_chr12_80757378_r_chr12_80759006	GCGGCGCCTGTTCACACCGA	304	187	3.8	2.56164	1.48342
Ccdc177_NM_001008423_cds_0_0_chr12_80757378_r_chr12_80759183	CCACGGGCTTGACCGCGCAT	202	129	2.525	1.76712	1.42888
Ccdc177_NM_001008423_cds_0_0_chr12_80757378_r_chr12_80759184	CACGGGCTTGACCGCGCATC	87	161	1.0875	2.20548	0.49309
Ccdc177_NM_001008423_cds_0_0_chr12_80757378_r_chr12_80759331	GCAGGGGACTTCAGCCTTAC	199	25	2.4875	0.342466	7.2635
Ccdc177_NM_001008423_cds_0_0_chr12_80757378_r_chr12_80759332	CAGGGGACTTCAGCCTTACG	365	153	4.5625	2.09589	2.17688
Ccdc177_NM_001008423_cds_0_0_chr12_80757378_r_chr12_80759400	TCCCTGGGCATCGGGGGGCT	128	215	1.6	2.94521	0.543256
Ccdc178_NM_027616_cds_11_0_chr18_22097640_r_chr18_22097657	ACAGAGCACAACAAATGAAC	53	50	0.6625	0.684932	0.96725
Ccdc178_NM_027616_cds_13_0_chr18_22109681_r_chr18_22109774	GTCCACCTGGAGCTTCGCAT	297	302	3.7125	4.13699	0.897392
Ccdc178_NM_027616_cds_14_0_chr18_22120526_r_chr18_22120523	TACCTTTCTGTACAGCTAAT	332	80	4.15	1.09589	3.78688
Ccdc178_NM_027616_cds_14_0_chr18_22120526_r_chr18_22120676	GATGGAGACATTGCTATCAG	130	139	1.625	1.90411	0.853417
Ccdc178_NM_027616_cds_17_0_chr18_22135078_r_chr18_22135166	GTACAACTATGTCGCCGACT	509	497	6.3625	6.80822	0.934532
Ccdc178_NM_027616_cds_20_0_chr18_22150411_r_chr18_22150426	AGCTCAACCTACTACCAATG	200	35	2.5	0.479452	5.21429
Ccdc18_NM_028481_cds_1_0_chr5_108135425_f_chr5_108135529	ATGGAGTTTGCACAATTTAG	91	180	1.1375	2.46575	0.461319
Ccdc18_NM_028481_cds_2_0_chr5_108135973_f_chr5_108136010	ATAAGCCTTTCAGATCTTGA	151	67	1.8875	0.917808	2.05653
Ccdc18_NM_028481_cds_2_0_chr5_108135973_f_chr5_108136042	ACTCACCCAACCTAGCCACC	289	563	3.6125	7.71233	0.468406
Ccdc18_NM_028481_cds_3_0_chr5_108138914_f_chr5_108138979	TAGGCAACAGAATGCTTGTT	110	447	1.375	6.12329	0.224553
Ccdc18_NM_028481_cds_6_0_chr5_108155759_f_chr5_108155782	CAGCTCTTCTGCATTATAGA	93	75	1.1625	1.0274	1.1315
Ccdc18_NM_028481_cds_8_0_chr5_108161467_f_chr5_108161530	AGAAGTCATGTCACAGTTAA	248	110	3.1	1.50685	2.05727
Ccdc181_NM_029115_cds_2_0_chr1_164279867_f_chr1_164279947	TGATCCAGATAACTCTCCAA	79	51	0.9875	0.69863	1.41348
Ccdc181_NM_029115_cds_2_0_chr1_164279867_f_chr1_164280309	GTCACCAGAAATACATAACT	171	839	2.1375	11.4932	0.18598
Ccdc181_NM_029115_cds_2_0_chr1_164279867_f_chr1_164280369	GCAGCTGTGAAGAAAACGAT	84	82	1.05	1.12329	0.934756
Ccdc183_NM_029859_cds_10_0_chr2_25616145_r_chr2_25616225	TCTGTCCGCGTCGCCGAACC	499	312	6.2375	4.27397	1.45942
Ccdc183_NM_029859_cds_10_0_chr2_25616145_r_chr2_25616228	GTCCGCGTCGCCGAACCAGG	57	22	0.7125	0.30137	2.3642
Ccdc183_NM_029859_cds_11_0_chr2_25616532_r_chr2_25616562	CATGGACGTATCCTTTCCGC	94	175	1.175	2.39726	0.490143
Ccdc183_NM_029859_cds_7_0_chr2_25612069_r_chr2_25612158	AGGGGAGGCAACCTTCATCG	221	149	2.7625	2.0411	1.35344
Ccdc183_NM_029859_cds_9_0_chr2_25615409_r_chr2_25615495	TCTCCAGTTGGCGGATAATC	75	51	0.9375	0.69863	1.34191
Ccdc184_NM_177716_cds_0_0_chr15_98168316_f_chr15_98168396	CGTGGGGGACGTGATCTCTG	62	138	0.775	1.89041	0.409964
Ccdc184_NM_177716_cds_0_0_chr15_98168316_f_chr15_98168409	ATCTCTGGGGAGTATAACGG	74	415	0.925	5.68493	0.162711
Ccdc184_NM_177716_cds_0_0_chr15_98168316_f_chr15_98168521	CGACAGAACCTGGATGTGCG	171	632	2.1375	8.65753	0.246895
Ccdc184_NM_177716_cds_0_0_chr15_98168316_f_chr15_98168561	ACATGGAGACTATAGCCCGC	78	366	0.975	5.0137	0.194467
Ccdc184_NM_177716_cds_0_0_chr15_98168316_f_chr15_98168664	GAACCAGAGACACCTTCGCC	583	568	7.2875	7.78082	0.936598
Ccdc184_NM_177716_cds_0_0_chr15_98168316_f_chr15_98168792	TGAGAGCCCCGGTCTCCTTG	264	241	3.3	3.30137	0.999585
Ccdc185_NM_001033547_cds_0_0_chr1_182747257_r_chr1_182748475	GGGACAGTCATACTTGTTTA	310	281	3.875	3.84932	1.00667
Ccdc185_NM_001033547_cds_0_0_chr1_182747257_r_chr1_182748507	GGTCGCGGTTACTCCTATTC	465	454	5.8125	6.21918	0.934609
Ccdc185_NM_001033547_cds_0_0_chr1_182747257_r_chr1_182748511	GCGGTTACTCCTATTCTGGG	78	54	0.975	0.739726	1.31806
Ccdc185_NM_001033547_cds_0_0_chr1_182747257_r_chr1_182748614	GACCGGTGGGCAGTGCCGGT	480	774	6	10.6027	0.565891
Ccdc185_NM_001033547_cds_0_0_chr1_182747257_r_chr1_182748658	AAGCAACGTTCCAGCATTCG	68	150	0.85	2.05479	0.413667
Ccdc185_NM_001033547_cds_0_0_chr1_182747257_r_chr1_182748737	CGCGGGCTGGGTTGATCCCG	455	351	5.6875	4.80822	1.18287
Ccdc185_NM_001033547_up_50_chr1_182749181_r_chr1_182749077	CGAGCTCCCCATAGGACCGT	526	699	6.575	9.57534	0.68666
Ccdc185_NM_001033547_up_50_chr1_182749181_r_chr1_182749078	GAGCTCCCCATAGGACCGTG	250	58	3.125	0.794521	3.93319
Ccdc185_NM_001033547_up_50_chr1_182749181_r_chr1_182749084	TCTTCTCCCCACGGTCCTAT	152	122	1.9	1.67123	1.13689
Ccdc186_NM_170757_cds_9_0_chr19_56801885_r_chr19_56801905	GCAAATCCGGCAGAACTGTC	83	41	1.0375	0.561644	1.84726
Ccdc186_NM_170757_up_50_chr19_56813684_r_chr19_56813272	ACAGACAGTAACACAGATAC	566	144	7.075	1.9726	3.58663
Ccdc186_NM_170757_up_50_chr19_56813684_r_chr19_56813431	CTGTAGTCAGATCGAAGTAC	52	126	0.65	1.72603	0.376587
Ccdc186_NM_170757_up_50_chr19_56813684_r_chr19_56813560	TGAGAAAACATCGGAGTTGA	204	82	2.55	1.12329	2.27012
Ccdc24_NM_001034876_cds_5_0_chr4_117871747_r_chr4_117871775	CAGGTGTGACTCAACACAAC	273	268	3.4125	3.67123	0.929524
Ccdc24_NM_001034876_cds_5_0_chr4_117871747_r_chr4_117871788	GTCACACCTGGTATCCTCTA	191	103	2.3875	1.41096	1.69211
Ccdc24_NM_001034876_cds_6_0_chr4_117871989_r_chr4_117872014	GGAGGCCTTGGAGTAACTGT	97	80	1.2125	1.09589	1.10641
Ccdc24_NM_001034876_cds_6_0_chr4_117871989_r_chr4_117872044	GGCGAATGAGGTCCCTCAAG	247	277	3.0875	3.79452	0.813673
Ccdc24_NM_001034876_cds_6_0_chr4_117871989_r_chr4_117872056	GGCACCACCCCCCCTCTTGA	54	166	0.675	2.27397	0.296837
Ccdc25_NM_145944_cds_4_0_chr14_65854102_f_chr14_65854140	GGACTGTGCCCACCTTGTGA	81	325	1.0125	4.45205	0.227423
Ccdc25_NM_145944_cds_8_0_chr14_65865130_f_chr14_65865143	CTCAGCTCACATGAACTCAT	148	40	1.85	0.547945	3.37625
Ccdc27_NM_001033455_cds_10_0_chr4_154041715_r_chr4_154041732	GTTGTCCTGGTACTAAACTG	363	211	4.5375	2.89041	1.56985
Ccdc27_NM_001033455_cds_10_0_chr4_154041715_r_chr4_154041755	ACACCCAGGCCGCATGAGGA	515	525	6.4375	7.19178	0.895119
Ccdc27_NM_001033455_cds_11_0_chr4_154042415_r_chr4_154042415	CTCCTTGTCATAGAAGTATC	116	83	1.45	1.13699	1.2753
Ccdc27_NM_001033455_cds_6_0_chr4_154036767_r_chr4_154036830	CAGCTTCAGGGGCGTCTCAA	523	602	6.5375	8.24658	0.792753
Ccdc28a_NM_144820_cds_0_0_chr10_18214124_r_chr10_18214122	CTTTAGCTGCTGGACGCATT	140	46	1.75	0.630137	2.77717
Ccdc28a_NM_144820_cds_0_0_chr10_18214124_r_chr10_18214160	TGCCAAGTGCAGTTTCTGTC	477	173	5.9625	2.36986	2.51597
Ccdc28a_NM_144820_cds_2_0_chr10_18219488_r_chr10_18219500	CCTGTCCAGGTTTGCGTCAC	348	569	4.35	7.79452	0.558084
Ccdc28a_NM_144820_cds_2_0_chr10_18219488_r_chr10_18219505	AGCAGCCAGTGACGCAAACC	87	48	1.0875	0.657534	1.65391
Ccdc28a_NM_144820_cds_2_0_chr10_18219488_r_chr10_18219608	GACATGCTCCATCTGCTCTA	81	28	1.0125	0.383562	2.63973
Ccdc28a_NM_144820_cds_3_0_chr10_18224897_r_chr10_18224980	GTGAGGAAGGAGTGCTGGAT	376	232	4.7	3.17808	1.47888
Ccdc28a_NM_144820_cds_4_0_chr10_18230419_r_chr10_18230436	CTGAGAAGCTGACTGCGATG	78	102	0.975	1.39726	0.697794
Ccdc28b_NM_025455_cds_3_0_chr4_129620984_r_chr4_129621067	GTCAGGAAGGAGTGTTGCAG	139	288	1.7375	3.94521	0.440408
Ccdc3_NM_028804_cds_0_0_chr2_5137934_f_chr2_5138172	AGATGCTGTGTGACCAGGCG	58	50	0.725	0.684932	1.0585
Ccdc3_NM_028804_cds_0_0_chr2_5137934_f_chr2_5138173	GATGCTGTGTGACCAGGCGT	405	250	5.0625	3.42466	1.47825
Ccdc3_NM_028804_cds_0_0_chr2_5137934_f_chr2_5138224	CCGGCTCAACCTTACTGGTC	176	524	2.2	7.17808	0.306489
Ccdc3_NM_028804_cds_0_0_chr2_5137934_f_chr2_5138225	CGGCTCAACCTTACTGGTCT	99	263	1.2375	3.60274	0.343489
Ccdc3_NM_028804_cds_2_0_chr2_5228916_f_chr2_5229163	TGCGTGCCCCCTATCTGCAT	583	689	7.2875	9.43836	0.772115
Ccdc3_NM_028804_cds_2_0_chr2_5228916_f_chr2_5229170	CCTGCTACCCATGCAGATAG	131	42	1.6375	0.575342	2.84613
Ccdc3_NM_028804_cds_2_0_chr2_5228916_f_chr2_5229172	CCCCTGCTACCCATGCAGAT	229	318	2.8625	4.35616	0.657115
Ccdc3_NM_028804_up_50_chr2_5137726_f_chr2_5138021	GCGCGGCAGCCTTCGCTCAA	233	174	2.9125	2.38356	1.22191
Ccdc30_NM_001270435_cds_11_0_chr4_119398168_r;NM_029286_cds_11_0_chr4_119398168_r_chr4_119398213	TGCACTTGAGAATGCCCGAC	56	288	0.7	3.94521	0.177431
Ccdc30_NM_001270435_cds_6_0_chr4_119349730_r;NM_029286_cds_6_0_chr4_119349730_r_chr4_119349756	AGAGGCCCTACGAAAACAAC	297	875	3.7125	11.9863	0.309729
Ccdc30_NM_001270435_cds_6_0_chr4_119349730_r;NM_029286_cds_6_0_chr4_119349730_r_chr4_119349765	TTCGTAGGGCCTCTTGTTGC	113	145	1.4125	1.9863	0.711121
Ccdc30_NM_001270435_cds_6_0_chr4_119349730_r;NM_029286_cds_6_0_chr4_119349730_r_chr4_119349858	CCGCAGGATCCTCCTAGACC	154	92	1.925	1.26027	1.52745
Ccdc30_NM_001270435_cds_8_0_chr4_119356638_r;NM_029286_cds_8_0_chr4_119356638_r_chr4_119356770	ACTCCTCGCTCACTGCGGAG	113	307	1.4125	4.20548	0.335871
Ccdc30_NM_001270435_cds_9_0_chr4_119359558_r;NM_029286_cds_9_0_chr4_119359558_r_chr4_119359614	GAAGGAGCTGCGGTACGAGC	191	187	2.3875	2.56164	0.932019
Ccdc30_NM_001270435_cds_9_0_chr4_119359558_r;NM_029286_cds_9_0_chr4_119359558_r_chr4_119359632	CCTGTGCAACTCGGCTGAGA	214	88	2.675	1.20548	2.21903
Ccdc30_NM_001270446_cds_0_0_chr4_119323998_r;NM_028506_cds_0_0_chr4_119323998_r_chr4_119324074	GAATCCTGTGAACGTGAAAG	118	405	1.475	5.54795	0.265864
Ccdc30_NM_001270446_cds_0_0_chr4_119323998_r;NM_028506_cds_0_0_chr4_119323998_r_chr4_119324078	CGAGCCTCTTTCACGTTCAC	320	182	4	2.49315	1.6044
Ccdc30_NM_001270446_cds_0_0_chr4_119323998_r;NM_028506_cds_0_0_chr4_119323998_r_chr4_119324090	AAAGAGGCTCGGGGGACTTG	198	89	2.475	1.21918	2.03006
Ccdc30_NM_001270446_cds_2_0_chr4_119331123_r;NM_028506_cds_2_0_chr4_119331123_r_chr4_119331170	CAATTTGCTGCATGAGCCGG	332	274	4.15	3.75342	1.10566
Ccdc30_NM_028698_cds_0_0_chr4_119367765_r;NM_028857_cds_0_0_chr4_119367765_r_chr4_119367759	CCCATCCTTCTGACTAGCCC	75	186	0.9375	2.54795	0.367944
Ccdc30_NM_028698_cds_0_0_chr4_119367765_r;NM_028857_cds_0_0_chr4_119367765_r_chr4_119367759	CCAGGGCTAGTCAGAAGGAT	368	489	4.6	6.69863	0.686708
Ccdc32_NM_199310_cds_0_0_chr2_119019026_r_chr2_119019067	TCTCAGCCTGCGACTCCGGA	161	49	2.0125	0.671233	2.99821
Ccdc33_NM_001166282_cds_18_0_chr9_58117303_r_chr9_58117360	GTGTGGCCTTCCATGTGCAC	109	300	1.3625	4.10959	0.331542
Ccdc33_NM_001166282_cds_18_0_chr9_58117303_r_chr9_58117396	ACCCCACAGCCCGCCACTGT	503	578	6.2875	7.91781	0.794096
Ccdc33_NM_001166282_cds_18_0_chr9_58117303_r_chr9_58117448	GAAGACCTGTACCGCTATTG	297	363	3.7125	4.9726	0.746591
Ccdc33_NM_001166282_cds_18_0_chr9_58117303_r_chr9_58117478	TGTGCTGTGAGGTTCATTCG	286	301	3.575	4.12329	0.867027
Ccdc33_NM_001166282_cds_18_0_chr9_58117303_r_chr9_58117502	TCATCTGGTCGTGGGTAAAT	294	126	3.675	1.72603	2.12917
Ccdc33_NM_001166282_cds_18_0_chr9_58117303_r_chr9_58117613	CCAGGGTTCTGTAAGAATGA	89	34	1.1125	0.465753	2.3886
Ccdc33_NM_001166282_cds_19_0_chr9_58118435_r_chr9_58118638	GAGTTTGAGATCTTGAGTGT	64	350	0.8	4.79452	0.166857
Ccdc33_NM_029212_cds_17_0_chr9_58098515_r_chr9_58098572	ACTATCACTGTCACTCTATA	56	98	0.7	1.34247	0.521429
Ccdc33_NM_029212_cds_17_0_chr9_58098515_r_chr9_58098608	GGAGCCAGGTAGTTGGCGGC	217	143	2.7125	1.9589	1.3847
Ccdc33_NM_029212_cds_17_0_chr9_58098515_r_chr9_58098612	ATATCCTGCCGCCAACTACC	330	359	4.125	4.91781	0.838788
Ccdc34_NM_026613_cds_0_0_chr2_110017868_f_chr2_110017953	GAGGTCGACGACAAAACTCG	112	172	1.4	2.35616	0.594186
Ccdc34_NM_026613_cds_0_0_chr2_110017868_f_chr2_110018019	AGACGGCGGCGACAAGCACT	350	157	4.375	2.15068	2.03424
Ccdc34_NM_026613_cds_0_0_chr2_110017868_f_chr2_110018099	TCACTGTCGTCCGCGCCAAA	194	405	2.425	5.54795	0.437099
Ccdc34_NM_026613_cds_0_0_chr2_110017868_f_chr2_110018152	TGCCCGTGAGTCCGAGAGCA	81	492	1.0125	6.73973	0.150229
Ccdc34_NM_026613_cds_0_0_chr2_110017868_f_chr2_110018155	CCACCTTGCTCTCGGACTCA	424	632	5.3	8.65753	0.612184
Ccdc34_NM_026613_cds_1_0_chr2_110021882_f_chr2_110021930	GCACGGCAGTCTGACGCCAT	51	198	0.6375	2.71233	0.235038
Ccdc34_NM_026613_up_50_chr2_110017767_f_chr2_110017907	CGGGCGAGGTAACGGGTGCA	56	131	0.7	1.79452	0.390076
Ccdc34_NM_026613_up_50_chr2_110017767_f_chr2_110017949	TCGACGACAAAACTCGAGGA	72	26	0.9	0.356164	2.52692
Ccdc36_NM_001135198_cds_0_0_chr9_108404763_r_chr9_108405448	GATGGGCTCCATAGAGGCGA	119	170	1.4875	2.32877	0.63875
Ccdc36_NM_001135198_cds_0_0_chr9_108404763_r_chr9_108405537	AGGCCTCTGGGAACTCGTAC	157	72	1.9625	0.986301	1.98976
Ccdc36_NM_001135198_cds_1_0_chr9_108406611_r_chr9_108406664	CTCTCACTGACTCAACCATC	69	118	0.8625	1.61644	0.533581
Ccdc36_NM_001135198_cds_4_0_chr9_108417322_r_chr9_108417321	GGGCAACGGACCAATCTGAC	94	145	1.175	1.9863	0.591552
Ccdc37_NM_173775_cds_10_0_chr6_90413712_r_chr6_90413747	CCTGAGGAACTCGTCAAACA	116	126	1.45	1.72603	0.840079
Ccdc37_NM_173775_cds_12_0_chr6_90415700_r_chr6_90415806	CCGGCGCAGGCTAGTGTGCT	667	657	8.3375	9	0.926389
Ccdc37_NM_173775_cds_12_0_chr6_90415700_r_chr6_90415829	GACCTATGCATCCAAGGTAT	319	173	3.9875	2.36986	1.68259
Ccdc37_NM_173775_cds_13_0_chr6_90417610_r_chr6_90417651	AATCCATGTCCCTTGATATG	252	374	3.15	5.12329	0.61484
Ccdc37_NM_173775_cds_13_0_chr6_90417610_r_chr6_90417656	ATGTCCCTTGATATGTGGAA	348	199	4.35	2.72603	1.59573
Ccdc37_NM_173775_cds_13_0_chr6_90417610_r_chr6_90417669	TGTGGAAAGGGTTACTTGAG	173	35	2.1625	0.479452	4.51036
Ccdc37_NM_173775_cds_8_0_chr6_90412845_r_chr6_90412981	GTAGATCTTGTAATGTTTCA	372	181	4.65	2.47945	1.87541
Ccdc37_NM_173775_cds_8_0_chr6_90412845_r_chr6_90413009	TCAAATTTGGAGATTTCGCT	415	647	5.1875	8.86301	0.585298
Ccdc37_NM_173775_cds_9_0_chr6_90413379_r_chr6_90413410	AGAGAAGATCGTTGAGATCC	134	173	1.675	2.36986	0.706792
Ccdc38_NM_175488_cds_1_0_chr10_93545469_f_chr10_93545484	CACACATCAATAAGTTCTGG	100	24	1.25	0.328767	3.80208
Ccdc38_NM_175488_cds_2_0_chr10_93548909_f_chr10_93548981	AAGAAAATGAAATTGCTGCC	230	24	2.875	0.328767	8.74479
Ccdc38_NM_175488_cds_3_0_chr10_93550162_f_chr10_93550270	AGCTCCTCCTATGAACGTCT	164	111	2.05	1.52055	1.3482
Ccdc38_NM_175488_cds_3_0_chr10_93550162_f_chr10_93550274	TAGCCCCAGACGTTCATAGG	430	309	5.375	4.23288	1.26982
Ccdc38_NM_175488_cds_3_0_chr10_93550162_f_chr10_93550277	ATCTAGCCCCAGACGTTCAT	313	107	3.9125	1.46575	2.66928
Ccdc38_NM_175488_cds_7_0_chr10_93565794_f_chr10_93565878	AATACAGCAATCGCAAAAAA	80	350	1	4.79452	0.208571
Ccdc39_NM_026222_cds_10_0_chr3_33826455_r_chr3_33826496	TAACAAACAGTTACACAAAC	186	332	2.325	4.54795	0.51122
Ccdc39_NM_026222_cds_10_0_chr3_33826455_r_chr3_33826630	CAGGAAGTGGAGGTTCAATT	174	448	2.175	6.13699	0.354408
Ccdc39_NM_026222_cds_10_0_chr3_33826455_r_chr3_33826631	TCAGGAAGTGGAGGTTCAAT	88	89	1.1	1.21918	0.902247
Ccdc39_NM_026222_cds_11_0_chr3_33830025_r_chr3_33830069	TAGCTTTCTCTTCAATAGAT	385	246	4.8125	3.36986	1.4281
Ccdc39_NM_026222_cds_12_0_chr3_33830657_r_chr3_33830704	CCTCAGAGCTTGTAAGTCAC	207	146	2.5875	2	1.29375
Ccdc39_NM_026222_cds_17_0_chr3_33839078_r_chr3_33839073	CGCAAGAGCCAAATGGAAGT	57	23	0.7125	0.315068	2.26141
Ccdc40_NM_175430_cds_1_0_chr11_119231584_f_chr11_119231799	GGCTACCCCAGGAATGGACG	77	113	0.9625	1.54795	0.621792
Ccdc40_NM_175430_cds_1_0_chr11_119231584_f_chr11_119231896	TCCATTAGGAAGGCCCTCCG	409	269	5.1125	3.68493	1.38741
Ccdc40_NM_175430_cds_1_0_chr11_119231584_f_chr11_119231940	AGTTGCCTATCCGCCAAAAA	228	193	2.85	2.64384	1.07798
Ccdc40_NM_175430_cds_2_0_chr11_119234652_f_chr11_119234673	TATCAAAGAGACTTCCCAAT	115	139	1.4375	1.90411	0.754946
Ccdc40_NM_175430_cds_2_0_chr11_119234652_f_chr11_119234674	ATCAAAGAGACTTCCCAATG	152	137	1.9	1.87671	1.01241
Ccdc40_NM_175430_cds_2_0_chr11_119234652_f_chr11_119234687	ATCGGTGTCGTGCCCCCATT	526	279	6.575	3.82192	1.72034
Ccdc40_NM_175430_cds_2_0_chr11_119234652_f_chr11_119234688	AATCGGTGTCGTGCCCCCAT	68	518	0.85	7.09589	0.119788
Ccdc42_NM_177779_cds_1_0_chr11_68587637_f_chr11_68587634	CAGGAAGTTCCCAAATGTTG	160	167	2	2.28767	0.874251
Ccdc42_NM_177779_cds_1_0_chr11_68587637_f_chr11_68587670	TCTCCAGGAGCTGGATAGAT	164	121	2.05	1.65753	1.23678
Ccdc42_NM_177779_cds_4_0_chr11_68594154_f_chr11_68594165	TGTAGCGGGCAATCACCTCG	103	230	1.2875	3.15068	0.408641
Ccdc42b_NM_001195094_cds_2_0_chr5_120630008_r_chr5_120630049	GAACCAGCAACGGACGCAAC	153	31	1.9125	0.424658	4.50363
Ccdc42b_NM_001195094_cds_2_0_chr5_120630008_r_chr5_120630170	TGCTGCCTTTGTGCTTACCA	332	400	4.15	5.47945	0.757375
Ccdc42b_NM_001195094_cds_3_0_chr5_120631224_r_chr5_120631296	AGCTGCGGCTGCAACGCGCG	91	283	1.1375	3.87671	0.293419
Ccdc42b_NM_001195094_cds_3_0_chr5_120631224_r_chr5_120631338	ACCTGGACGCCGAGTTGAGG	481	227	6.0125	3.10959	1.93354
Ccdc42b_NM_001195094_cds_3_0_chr5_120631224_r_chr5_120631341	GCAACCTGGACGCCGAGTTG	370	255	4.625	3.49315	1.32402
Ccdc42b_NM_001195094_cds_4_0_chr5_120631690_r_chr5_120631767	TCACGGACTCTATCGTGCTG	458	1065	5.725	14.589	0.392418
Ccdc43_NM_025918_cds_2_0_chr11_102690201_r_chr11_102690296	TGCCTGCTTCTCAATCAAGG	58	395	0.725	5.41096	0.133987
Ccdc43_NM_025918_cds_4_0_chr11_102697511_r_chr11_102697564	CATCCTTGGCGTCCTACAGG	116	275	1.45	3.76712	0.384909
Ccdc43_NM_025918_cds_4_0_chr11_102697511_r_chr11_102697567	TTACATCCTTGGCGTCCTAC	144	283	1.8	3.87671	0.464311
Ccdc43_NM_025918_up_50_chr11_102697726_r_chr11_102697624	ATCCTGGCTTGACGGACGGT	362	175	4.525	2.39726	1.88757
Ccdc43_NM_025918_up_50_chr11_102697726_r_chr11_102697677	ACTGCCGCGGCCACTTCGCT	454	769	5.675	10.5342	0.538719
Ccdc47_NM_026009_cds_1_0_chr11_106202011_r_chr11_106202037	GGAGCGGATCATGAACGAGG	98	123	1.225	1.68493	0.727033
Ccdc47_NM_026009_cds_9_0_chr11_106210288_r_chr11_106210429	AACTCTCCCAACTGTTCTGG	129	103	1.6125	1.41096	1.14284
Ccdc50_NM_001025615_cds_3_0_chr16_27409324_f;NM_026202_cds_3_0_chr16_27409324_f_chr16_27409357	CCAGGAGAAGCTAACCATTG	62	71	0.775	0.972603	0.796831
Ccdc50_NM_001025615_cds_5_0_chr16_27435562_f;NM_001289436_cds_6_0_chr16_27435564_f;NM_026202_cds_5_0_chr16_27435562_f_chr16_27435600	TCCCTGTGGCTTGCTCGTGC	661	316	8.2625	4.32877	1.90874
Ccdc50_NM_001025615_cds_6_0_chr16_27436498_f;NM_001289436_cds_8_0_chr16_27436498_f;NM_026202_cds_7_0_chr16_27436498_f_chr16_27436497	GGAAATTGCTCGACTTCTAA	167	255	2.0875	3.49315	0.597598
Ccdc50_NM_001025615_cds_8_0_chr16_27444544_f;NM_001289436_cds_10_0_chr16_27444544_f;NM_026202_cds_9_0_chr16_27444544_f_chr16_27444545	CCACCACCACCTACCATGAT	587	287	7.3375	3.93151	1.86633
Ccdc50_NM_001025615_up_50_chr16_27388906_f;NM_001289436_up_50_chr16_27388906_f;NM_026202_up_50_chr16_27388906_f_chr16_27389093	GGACTGATCTACACTCACGT	310	306	3.875	4.19178	0.924428
Ccdc51_NM_025689_cds_1_0_chr9_109089345_f_chr9_109089362	CGTGTTCGCAATGCAGCACG	74	34	0.925	0.465753	1.98603
Ccdc51_NM_025689_cds_1_0_chr9_109089345_f_chr9_109089388	GTGTACCCCGTATACTGGTA	227	596	2.8375	8.16438	0.347546
Ccdc51_NM_025689_utr3_3_0_chr9_109092268_f_chr9_109092632	GACATTCTAAGTGAGAATCC	72	35	0.9	0.479452	1.87714
Ccdc51_NM_025689_utr3_3_0_chr9_109092268_f_chr9_109092981	TGACCTCTGCTAAATGGCGT	185	800	2.3125	10.9589	0.211016
Ccdc51_NM_025689_utr3_3_0_chr9_109092268_f_chr9_109093249	CTCAGAGATTCAAAGAACTT	122	38	1.525	0.520548	2.92961
Ccdc53_NM_001122960_cds_5_0_chr10_88234394_f;NM_026070_cds_5_0_chr10_88234394_f_chr10_88234435	AGGACTGGACCCGGAGCTAC	86	125	1.075	1.71233	0.6278
Ccdc53_NM_001122960_cds_6_0_chr10_88245756_f;NM_026070_cds_6_0_chr10_88245756_f_chr10_88245775	GCTCTTTCGCTTTCGCCATT	370	580	4.625	7.94521	0.582112
Ccdc53_NM_001122960_cds_6_0_chr10_88245756_f;NM_026070_cds_6_0_chr10_88245756_f_chr10_88245821	ACTCTTCCTTCAGTGACTAA	149	135	1.8625	1.84932	1.00713
Ccdc53_NM_027487_cds_5_0_chr10_88225032_f_chr10_88225049	GGAAGCAGTACCTTGCATCT	209	127	2.6125	1.73973	1.50167
Ccdc53_NM_027487_cds_5_0_chr10_88225032_f_chr10_88225067	CTTGGCTTCGACGCCCTTTA	222	138	2.775	1.89041	1.46793
Ccdc54_NM_027046_cds_0_0_chr16_50589912_r_chr16_50590373	CAGTTTGTAGGAGTTTATGG	166	113	2.075	1.54795	1.34049
Ccdc54_NM_027046_cds_0_0_chr16_50589912_r_chr16_50590433	CTCCAGCATTCATTGTCTAG	190	76	2.375	1.0411	2.28125
Ccdc54_NM_027046_cds_0_0_chr16_50589912_r_chr16_50590745	AACCGTAAGAAGCCCTTGTT	145	269	1.8125	3.68493	0.491868
Ccdc55_NM_001012309_cds_0_0_chr11_77045740_r_chr11_77046663	GCAGAGCTGCGTCCTGCAAA	123	282	1.5375	3.86301	0.398005
Ccdc55_NM_001012309_cds_2_0_chr11_77049273_r_chr11_77049439	TACTAAAAGCAGTCGAGATC	50	103	0.625	1.41096	0.442961
Ccdc57_NM_027745_cds_10_0_chr11_120895257_r_chr11_120895361	ACAGAGCCTGGAGCGTGAAC	86	175	1.075	2.39726	0.448429
Ccdc57_NM_027745_cds_11_0_chr11_120897809_r_chr11_120897903	CCTTGGACATCTGCGTGATC	190	182	2.375	2.49315	0.95261
Ccdc57_NM_027745_cds_12_0_chr11_120901875_r_chr11_120901927	CCTGGAGGGACAACTGCGCA	268	322	3.35	4.41096	0.759472
Ccdc57_NM_027745_cds_12_0_chr11_120901875_r_chr11_120902048	AAGAGCTTGACCGTCAAGCC	75	72	0.9375	0.986301	0.950521
Ccdc57_NM_027745_cds_15_0_chr11_120903984_r_chr11_120903980	TTACCTTGAGCTCATGTGTC	450	235	5.625	3.21918	1.74734
Ccdc57_NM_027745_cds_16_0_chr11_120919473_r_chr11_120919505	GGAACTGGAGCGAAAACTGA	165	71	2.0625	0.972603	2.1206
Ccdc57_NM_027745_cds_17_0_chr11_120921520_r_chr11_120921533	GCAGGAGCATCGCTTGGAGT	137	328	1.7125	4.49315	0.381136
Ccdc59_NM_025602_up_50_chr10_105841429_f_chr10_105841535	ACCGGAGGGTTTGCGGCGCG	146	329	1.825	4.50685	0.404939
Ccdc6_NM_001111121_cds_5_0_chr10_70175011_f_chr10_70175015	GGAGAAGATGGCCCAGTACT	149	39	1.8625	0.534247	3.48622
Ccdc6_NM_001111121_cds_6_0_chr10_70182160_f_chr10_70182217	AGCTGGGAGAAGGCGTGTAA	97	36	1.2125	0.493151	2.45868
Ccdc6_NM_001111121_up_50_chr10_70097071_f_chr10_70097514	CGCCTTGCACTTGAGTTTGT	432	525	5.4	7.19178	0.750857
Ccdc60_NM_177759_cds_10_0_chr5_116180804_r_chr5_116180838	AGCTGTGGATGGGCGTGAAC	127	191	1.5875	2.61644	0.606741
Ccdc60_NM_177759_cds_10_0_chr5_116180804_r_chr5_116180841	TGTGGATGGGCGTGAACGGG	62	54	0.775	0.739726	1.04769
Ccdc60_NM_177759_cds_11_0_chr5_116190060_r_chr5_116190198	CAGTGTGTGAAGATAGGCCG	326	588	4.075	8.05479	0.50591
Ccdc60_NM_177759_cds_5_0_chr5_116140779_r_chr5_116140804	CAAGAGTGAGTATGGATGGA	229	282	2.8625	3.86301	0.741002
Ccdc60_NM_177759_cds_7_0_chr5_116157484_r_chr5_116157608	TCAGCCTGACTCGGACCAGT	972	897	12.15	12.2877	0.988796
Ccdc60_NM_177759_cds_7_0_chr5_116157484_r_chr5_116157630	AGGGTAGAGCCTCGTCTGCT	708	961	8.85	13.1644	0.672268
Ccdc60_NM_177759_cds_9_0_chr5_116172442_r_chr5_116172450	TGAGGCCCTTGATTGCCTGT	517	250	6.4625	3.42466	1.88705
Ccdc61_NM_001033314_cds_10_0_chr7_18900919_r_chr7_18900932	CTACCTCATTCTCATCTATT	209	170	2.6125	2.32877	1.12184
Ccdc61_NM_001033314_cds_10_0_chr7_18900919_r_chr7_18901060	GTGACAGACTCACTGCTCTG	164	601	2.05	8.23288	0.249002
Ccdc61_NM_001033314_cds_11_0_chr7_18903470_r_chr7_18903524	AAGACTTGACTCATAAGACG	239	211	2.9875	2.89041	1.03359
Ccdc61_NM_001033314_cds_8_0_chr7_18893935_r_chr7_18894028	CACCAGCCCACGCAACGACT	272	499	3.4	6.83562	0.497395
Ccdc61_NM_001033314_cds_8_0_chr7_18893935_r_chr7_18894030	GGCCGAGTCGTTGCGTGGGC	280	885	3.5	12.1233	0.288701
Ccdc61_NM_001033314_cds_8_0_chr7_18893935_r_chr7_18894035	CAGGAGGCCGAGTCGTTGCG	631	671	7.8875	9.19178	0.858104
Ccdc61_NM_001033314_cds_9_0_chr7_18899558_r_chr7_18899681	CCGCTGCCCCTCCCGTACCA	838	546	10.475	7.47945	1.4005
Ccdc62_NM_001134767_cds_0_0_chr5_123930699_f_chr5_123930844	GCTCACCTGGCGCCGGTATA	340	73	4.25	1	4.25
Ccdc62_NM_001134767_cds_2_0_chr5_123936389_f_chr5_123936383	CCTCAGGTGAGCTGCATAAA	69	63	0.8625	0.863014	0.999405
Ccdc62_NM_001134767_cds_8_0_chr5_123954057_f_chr5_123954144	TCAAACGTTTGAGGTCATGT	195	600	2.4375	8.21918	0.296562
Ccdc62_NM_001134767_cds_8_0_chr5_123954057_f_chr5_123954354	ACTTTGCATGGACCTTGCAT	158	348	1.975	4.76712	0.414296
Ccdc62_NM_001134767_cds_8_0_chr5_123954057_f_chr5_123954370	GCAAAGTCACCAAAATGCGA	143	27	1.7875	0.369863	4.83287
Ccdc62_NM_001134767_cds_8_0_chr5_123954057_f_chr5_123954375	GTCACCAAAATGCGATGGAG	59	89	0.7375	1.21918	0.604916
Ccdc62_NM_001134767_up_50_chr5_123930639_f_chr5_123930755	GCCGTGCGCCTATGGCGTCT	163	25	2.0375	0.342466	5.9495
Ccdc62_NM_001134767_up_50_chr5_123930639_f_chr5_123930763	GGTCACCTCCGAGACGCCAT	311	139	3.8875	1.90411	2.04164
Ccdc63_NM_001289809_cds_6_0_chr5_122122726_r;NM_001289811_cds_6_0_chr5_122122726_r;NM_183307_cds_6_0_chr5_122122726_r_chr5_122122737	GGCCTGGGCAGACTGCTCAA	61	25	0.7625	0.342466	2.2265
Ccdc63_NM_001289809_cds_6_0_chr5_122122726_r;NM_001289811_cds_6_0_chr5_122122726_r;NM_183307_cds_6_0_chr5_122122726_r_chr5_122122877	AGGTCAGCATCGTGTCAAAG	75	79	0.9375	1.08219	0.866297
Ccdc63_NM_001289809_cds_7_0_chr5_122124926_r;NM_001289811_cds_7_0_chr5_122124926_r;NM_183307_cds_7_0_chr5_122124926_r_chr5_122124943	GCAGAGACAGATCCATGTTC	136	350	1.7	4.79452	0.354571
Ccdc63_NM_001289809_cds_7_0_chr5_122124926_r;NM_001289811_cds_7_0_chr5_122124926_r;NM_183307_cds_7_0_chr5_122124926_r_chr5_122124995	ACCAGAGACAGCTCTTCTTG	97	108	1.2125	1.47945	0.81956
Ccdc63_NM_001289811_cds_3_0_chr5_122113134_r_chr5_122113149	GATGCTCCGGGTGCCCTCAT	197	183	2.4625	2.50685	0.982309
Ccdc63_NM_001289811_cds_3_0_chr5_122113134_r_chr5_122113163	ACAGCAGCAGACCTCCCATG	725	402	9.0625	5.50685	1.64568
Ccdc63_NM_001289811_cds_4_0_chr5_122116810_r_chr5_122116840	CTCCATGTCATTGTTGAGCT	126	139	1.575	1.90411	0.827158
Ccdc63_NM_183307_cds_9_0_chr5_122129723_r_chr5_122129918	ACTACCACTGTAGGTCGTGT	132	218	1.65	2.9863	0.552523
Ccdc64_NM_001080808_cds_5_0_chr5_115670154_r_chr5_115670150	GTACCTGTAGGTCTTTGTCA	245	83	3.0625	1.13699	2.69352
Ccdc64_NM_001080808_cds_5_0_chr5_115670154_r_chr5_115670273	GATGCTGTCAGATCGAAAAC	780	604	9.75	8.27397	1.17839
Ccdc64_NM_001080808_cds_6_0_chr5_115673080_r_chr5_115673101	CCGGATGATATGCTGGTTGG	129	565	1.6125	7.73973	0.208341
Ccdc64_NM_001080808_cds_8_0_chr5_115731122_r_chr5_115731188	GAGCAGCGCCTTGCCTAGTC	494	455	6.175	6.23288	0.990714
Ccdc64_NM_001080808_cds_8_0_chr5_115731122_r_chr5_115731247	CCAGGATCCCGAGCTGCTGT	210	212	2.625	2.90411	0.903892
Ccdc64_NM_001080808_up_50_chr5_115731560_r_chr5_115731300	GAGCCGGAGTCTCCGGTTGA	196	173	2.45	2.36986	1.03382
Ccdc64b_NM_153784_cds_2_0_chr17_23665388_f_chr17_23665522	GCAAGACAGTGGTCGAGAGC	319	238	3.9875	3.26027	1.22306
Ccdc64b_NM_153784_cds_4_0_chr17_23665942_f_chr17_23665943	ACCAGATGCTGCAAGACCGC	424	495	5.3	6.78082	0.781616
Ccdc64b_NM_153784_cds_4_0_chr17_23665942_f_chr17_23665980	CTTCACGAAGGCCTCGGATC	379	366	4.7375	5.0137	0.944911
Ccdc64b_NM_153784_cds_5_0_chr17_23666749_f_chr17_23666838	ACTCCAAGACACCGAGATAT	202	218	2.525	2.9863	0.845528
Ccdc64b_NM_153784_cds_5_0_chr17_23666749_f_chr17_23666839	CTCCAAGACACCGAGATATC	81	78	1.0125	1.06849	0.947596
Ccdc64b_NM_153784_cds_5_0_chr17_23666749_f_chr17_23666849	CAGGGAGGCGCCCGATATCT	256	559	3.2	7.65753	0.417889
Ccdc65_NM_153518_cds_0_0_chr15_98708396_f_chr15_98708425	GCCCAAGGCACCCCTGTCCG	417	350	5.2125	4.79452	1.08718
Ccdc65_NM_153518_cds_1_0_chr15_98709055_f_chr15_98709093	ACTGCGTGTTAATCTTATTA	103	289	1.2875	3.9589	0.325216
Ccdc65_NM_153518_cds_1_0_chr15_98709055_f_chr15_98709174	CAGCCAGACCTTTGAACGCG	316	405	3.95	5.54795	0.711975
Ccdc65_NM_153518_cds_1_0_chr15_98709055_f_chr15_98709182	ACAGTCCACCACGCGTTCAA	171	148	2.1375	2.0274	1.05431
Ccdc65_NM_153518_cds_1_0_chr15_98709055_f_chr15_98709186	TGAACGCGTGGTGGACTGTA	249	307	3.1125	4.20548	0.740106
Ccdc65_NM_153518_cds_2_0_chr15_98717424_f_chr15_98717509	GCCGAGCCGGCGTCGTTGCA	198	171	2.475	2.34247	1.05658
Ccdc66_NM_177111_cds_13_0_chr14_27498724_r_chr14_27498778	TGCTCATGTTCACTCGTGAC	279	71	3.4875	0.972603	3.58574
Ccdc66_NM_177111_cds_13_0_chr14_27498724_r_chr14_27498812	CACAGGATTCCTGCAAAACA	98	20	1.225	0.273973	4.47125
Ccdc66_NM_177111_cds_14_0_chr14_27500241_r_chr14_27500335	ACACACCAAACCGCTGTTCA	451	455	5.6375	6.23288	0.904478
Ccdc66_NM_177111_cds_14_0_chr14_27500241_r_chr14_27500345	ACAGCGGAGACCATGAACAG	122	185	1.525	2.53425	0.601757
Ccdc66_NM_177111_cds_14_0_chr14_27500241_r_chr14_27500488	TGAATACTGCTTATCCGTAC	55	95	0.6875	1.30137	0.528289
Ccdc66_NM_177111_cds_14_0_chr14_27500241_r_chr14_27500489	GAATACTGCTTATCCGTACT	79	373	0.9875	5.10959	0.193264
Ccdc67_NM_181816_cds_1_0_chr9_15563916_r_chr9_15563968	TGAAATGGCAAAGGCGACAA	372	253	4.65	3.46575	1.3417
Ccdc67_NM_181816_cds_10_0_chr9_15626654_r_chr9_15626652	ACCCTGCTGTGGTATGGGCT	124	218	1.55	2.9863	0.519037
Ccdc67_NM_181816_cds_4_0_chr9_15592332_r_chr9_15592337	TGCAGACTGCTCAAGATAAC	222	164	2.775	2.24658	1.23521
Ccdc67_NM_181816_cds_5_0_chr9_15599696_r_chr9_15599857	CAGCTCTGAGATCCCTCGCC	185	238	2.3125	3.26027	0.709296
Ccdc67_NM_181816_cds_6_0_chr9_15600903_r_chr9_15600989	CCCACTCCCTCGACTTTGCT	836	347	10.45	4.75342	2.19841
Ccdc67_NM_181816_cds_7_0_chr9_15607780_r_chr9_15607833	AGGACTCCTTTCGGTGAATT	83	28	1.0375	0.383562	2.70491
Ccdc67_NM_181816_cds_7_0_chr9_15607780_r_chr9_15607839	GCAAAACCAAATTCACCGAA	100	70	1.25	0.958904	1.30357
Ccdc67_NM_181816_cds_9_0_chr9_15611985_r_chr9_15612000	GTCCAAGCAAGTCTGTGCGT	216	575	2.7	7.87671	0.342783
Ccdc68_NM_201362_cds_1_0_chr18_69938854_f_chr18_69938885	GTCTTCTGTCTTACCGCTTG	210	312	2.625	4.27397	0.614183
Ccdc68_NM_201362_cds_10_0_chr18_69968978_f_chr18_69969003	AGCCGAATTAACATCAAATA	173	62	2.1625	0.849315	2.54617
Ccdc68_NM_201362_cds_2_0_chr18_69940100_f_chr18_69940146	AAGAAGGCTGTGGCAATGCA	123	82	1.5375	1.12329	1.36875
Ccdc68_NM_201362_cds_5_0_chr18_69947051_f_chr18_69947126	GAAAAACATGGGCAAATCGT	88	42	1.1	0.575342	1.9119
Ccdc68_NM_201362_cds_5_0_chr18_69947051_f_chr18_69947127	AAAAACATGGGCAAATCGTA	204	377	2.55	5.16438	0.493767
Ccdc68_NM_201362_cds_7_0_chr18_69960401_f_chr18_69960449	AGTGGATCACGAACTGCAAA	316	348	3.95	4.76712	0.828592
Ccdc68_NM_201362_cds_9_0_chr18_69966790_f_chr18_69966839	GGAGACGGCCTTAGATACCA	576	480	7.2	6.57534	1.095
Ccdc7_NM_029061_cds_3_0_chr8_128988760_r_chr8_128988801	CAGTGACTACTCGGATGGCC	125	616	1.5625	8.43836	0.185166
Ccdc7_NM_029061_cds_3_0_chr8_128988760_r_chr8_128988810	GAACTCCTTCAGTGACTACT	139	81	1.7375	1.10959	1.5659
Ccdc7_NM_029061_cds_6_0_chr8_129026599_r_chr8_129026621	AAGTCGCCTAAAAACGCGCA	178	69	2.225	0.945205	2.35399
Ccdc70_NM_026459_cds_1_0_chr8_21973196_f_chr8_21973228	ACTGGCCTGCCTCCGGTCAC	89	231	1.1125	3.16438	0.351569
Ccdc70_NM_026459_cds_1_0_chr8_21973196_f_chr8_21973382	GGCAAGATCAGGGCTTTCCG	181	307	2.2625	4.20548	0.537989
Ccdc70_NM_026459_cds_1_0_chr8_21973196_f_chr8_21973405	CTTCCCAAAAACCCAGGATC	109	137	1.3625	1.87671	0.726004
Ccdc70_NM_026459_cds_1_0_chr8_21973196_f_chr8_21973570	GAGAGAGGATAATGCTTTAT	187	55	2.3375	0.753425	3.1025
Ccdc70_NM_026459_cds_1_0_chr8_21973196_f_chr8_21973848	TCCCCCGGGGCCGTGCTTAG	141	54	1.7625	0.739726	2.38264
Ccdc71_NM_133744_cds_1_0_chr9_108462990_f_chr9_108463078	CATGGGATTAAACACAAGCA	184	45	2.3	0.616438	3.73111
Ccdc71_NM_133744_cds_1_0_chr9_108462990_f_chr9_108463169	CACTTCGAAGAATGGTCGGT	497	362	6.2125	4.9589	1.2528
Ccdc71_NM_133744_cds_1_0_chr9_108462990_f_chr9_108463170	CAACCGACCATTCTTCGAAG	415	363	5.1875	4.9726	1.04322
Ccdc71_NM_133744_cds_1_0_chr9_108462990_f_chr9_108463539	CCCTGCTTGGACGTTAAGCA	177	107	2.2125	1.46575	1.50946
Ccdc71_NM_133744_cds_1_0_chr9_108462990_f_chr9_108463540	CCCGTGCTTAACGTCCAAGC	60	22	0.75	0.30137	2.48864
Ccdc71l_NM_001162903_cds_0_0_chr12_32378984_f_chr12_32379500	AGCTTCCCGACCATCCGCGT	441	407	5.5125	5.57534	0.988729
Ccdc71l_NM_001162903_cds_0_0_chr12_32378984_f_chr12_32379574	CCAAGTGCTGCGAGTGGACC	62	263	0.775	3.60274	0.215114
Ccdc71l_NM_001162903_up_50_chr12_32378739_f_chr12_32379078	AGGAGAAGGTGGTGTACTCG	137	386	1.7125	5.28767	0.323867
Ccdc73_NM_177600_cds_13_0_chr2_104984974_f_chr2_104985008	AAAATGAGTTGTCATCACTT	196	314	2.45	4.30137	0.569586
Ccdc73_NM_177600_cds_14_0_chr2_104989868_f_chr2_104989931	ATCACACAAAAGTACAATTC	83	168	1.0375	2.30137	0.450818
Ccdc73_NM_177600_cds_15_0_chr2_104991080_f_chr2_104991434	CTCATTTGACATGCCATTAG	89	58	1.1125	0.794521	1.40022
Ccdc73_NM_177600_cds_7_0_chr2_104951507_f_chr2_104951582	GCTGCAATAACAAATCAGTT	217	195	2.7125	2.67123	1.01545
Ccdc74a_NM_001166164_cds_2_0_chr16_17648067_f_chr16_17648105	GCCTCCAATTCCACGATGTC	734	224	9.175	3.06849	2.99007
Ccdc74a_NM_001166164_cds_4_0_chr16_17649730_f_chr16_17649737	GATGCAGAGCCCTCTAATTC	138	60	1.725	0.821918	2.09875
Ccdc74a_NM_001166164_cds_4_0_chr16_17649730_f_chr16_17649787	GGGCCATCCCCGTCCCTTGC	150	134	1.875	1.83562	1.02146
Ccdc74a_NM_001166164_cds_4_0_chr16_17649730_f_chr16_17649807	CGGGGGCAGGCTCATTAAGG	276	34	3.45	0.465753	7.40735
Ccdc74a_NM_001166164_cds_4_0_chr16_17649730_f_chr16_17649808	GCGGGGGCAGGCTCATTAAG	50	34	0.625	0.465753	1.34191
Ccdc77_NM_026028_cds_3_0_chr6_120331812_r_chr6_120331834	TGATGACTCTCGTGTAAAAT	362	286	4.525	3.91781	1.15498
Ccdc77_NM_026028_cds_4_0_chr6_120334769_r_chr6_120334812	GAACTTGGATCTCCTCGACT	732	577	9.15	7.90411	1.15763
Ccdc77_NM_026028_cds_4_0_chr6_120334769_r_chr6_120334824	GGACAGACGGATCCGAGTCG	293	374	3.6625	5.12329	0.714873
Ccdc77_NM_026028_cds_9_0_chr6_120350207_r_chr6_120350328	GCCAGACGATCCTCGACTGA	153	37	1.9125	0.506849	3.77331
Ccdc77_NM_026028_cds_9_0_chr6_120350207_r_chr6_120350329	GCCTTCAGTCGAGGATCGTC	143	130	1.7875	1.78082	1.00375
Ccdc77_NM_026028_cds_9_0_chr6_120350207_r_chr6_120350338	AACACCCCTGCCTTCAGTCG	156	101	1.95	1.38356	1.40941
Ccdc77_NM_026028_cds_9_0_chr6_120350207_r_chr6_120350390	CTGGCTTTGGTGATACCAAC	157	433	1.9625	5.93151	0.33086
Ccdc77_NM_026028_cds_9_0_chr6_120350207_r_chr6_120350411	AGAGCCAGCACCACGTTTAG	652	698	8.15	9.56164	0.852364
Ccdc78_NM_001165929_cds_2_0_chr17_25787067_f_chr17_25787061	ACTAGCTCCTTAGAAATCTG	59	273	0.7375	3.73973	0.197207
Ccdc78_NM_001165929_cds_3_0_chr17_25787378_f_chr17_25787473	ACACCAGGTGCCACCATTAG	115	136	1.4375	1.86301	0.771599
Ccdc78_NM_001165929_cds_6_0_chr17_25788117_f_chr17_25788127	CTGCCGGAGCTGACCCTTAC	78	62	0.975	0.849315	1.14798
Ccdc78_NM_001165929_cds_7_0_chr17_25788696_f_chr17_25788805	CAGGCGCTTTCGGTAGGTCC	165	32	2.0625	0.438356	4.70508
Ccdc78_NM_001165929_cds_7_0_chr17_25788696_f_chr17_25788806	CCAGGCGCTTTCGGTAGGTC	170	238	2.125	3.26027	0.651786
Ccdc78_NM_001165929_cds_7_0_chr17_25788696_f_chr17_25788811	ATCTGCCAGGCGCTTTCGGT	369	429	4.6125	5.87671	0.784878
Ccdc78_NM_001165929_cds_9_0_chr17_25789239_f_chr17_25789244	ACAGTAGCAGTGTCCTATGT	274	57	3.425	0.780822	4.3864
Ccdc78_NM_001165929_up_50_chr17_25786530_f_chr17_25786684	CGTTCTCTGCAACTCGAAGT	174	405	2.175	5.54795	0.392037
Ccdc79_NM_180958_cds_11_0_chr8_104494870_r_chr8_104494890	CGACCTATATGCTCATTTAT	125	209	1.5625	2.86301	0.545754
Ccdc79_NM_180958_cds_16_0_chr8_104498493_r_chr8_104498552	GAATGTCTGAAGTATCACAT	362	261	4.525	3.57534	1.26561
Ccdc8_NM_001101535_cds_0_0_chr7_16994588_f_chr7_16994846	CCTCCACTTCGGCTGGTTGT	425	732	5.3125	10.0274	0.529798
Ccdc8_NM_001101535_cds_0_0_chr7_16994588_f_chr7_16994959	CAGGAAGGTGCGCAAAATGC	65	180	0.8125	2.46575	0.329514
Ccdc8_NM_001101535_cds_0_0_chr7_16994588_f_chr7_16994972	AAAATGCCGGTCAGTTACTT	80	147	1	2.0137	0.496599
Ccdc8_NM_001101535_cds_0_0_chr7_16994588_f_chr7_16995146	CTCCATCTGTCGGCCTTGGA	262	216	3.275	2.9589	1.10683
Ccdc8_NM_001101535_cds_0_0_chr7_16994588_f_chr7_16995431	CCTGTTCCCTGAGCGAAGGG	127	183	1.5875	2.50685	0.633265
Ccdc80_NM_026439_cds_1_0_chr16_45094883_f_chr16_45094908	TCACCACGCTCTTGGCCATG	517	186	6.4625	2.54795	2.53636
Ccdc80_NM_026439_cds_1_0_chr16_45094883_f_chr16_45095144	GAGGGGGGTGGTCTCATGGT	97	163	1.2125	2.23288	0.543021
Ccdc80_NM_026439_cds_1_0_chr16_45094883_f_chr16_45095236	GAGCAGAAGACCCCTCATCT	277	401	3.4625	5.49315	0.63033
Ccdc80_NM_026439_cds_1_0_chr16_45094883_f_chr16_45095344	CTCAGCCCCTCACGCCTCAG	216	97	2.7	1.32877	2.03196
Ccdc81_NM_001162979_cds_10_0_chr7_89890392_r_chr7_89890394	TGGAAAGGCCATCGCACTGT	123	132	1.5375	1.80822	0.850284
Ccdc81_NM_001162979_cds_11_0_chr7_89893112_r_chr7_89893186	CTTTGCTGTCTCTGATCGAA	63	39	0.7875	0.534247	1.47404
Ccdc81_NM_001162979_cds_11_0_chr7_89893112_r_chr7_89893306	CCTGGAGGGTCCATTTAACA	57	110	0.7125	1.50685	0.472841
Ccdc81_NM_001162979_cds_12_0_chr7_89896697_r_chr7_89896751	GCAGAGGCCGGTGTTTATCA	89	141	1.1125	1.93151	0.575975
Ccdc81_NM_001162979_cds_13_0_chr7_89898038_r_chr7_89898083	TTTCAGAAGTCTCTACTATC	120	42	1.5	0.575342	2.60714
Ccdc81_NM_001162979_cds_7_0_chr7_89882292_r_chr7_89882343	GTCAGAGAAACGACAATGAG	298	218	3.725	2.9863	1.24736
Ccdc81_NM_001162979_cds_9_0_chr7_89887682_r_chr7_89887766	GACAGAGAACAAAACACCCG	768	895	9.6	12.2603	0.783017
Ccdc82_NM_025534_cds_2_0_chr9_13252085_f_chr9_13252623	CAAGTGCTAAACACCCACGC	465	791	5.8125	10.8356	0.536425
Ccdc82_NM_025534_cds_5_0_chr9_13266344_f_chr9_13266362	TGTCAACATATCTTTCGCGT	125	432	1.5625	5.91781	0.264034
Ccdc82_NM_025534_cds_5_0_chr9_13266344_f_chr9_13266419	AGAGACTAAACTCTCTAGAC	92	302	1.15	4.13699	0.27798
Ccdc83_NM_029256_cds_0_0_chr7_90236258_r_chr7_90236271	GCCATGCTGTTTGTTTGTCC	80	466	1	6.38356	0.156652
Ccdc83_NM_029256_cds_0_0_chr7_90236258_r_chr7_90236319	GGATCAGGGGTTACCAGTGT	336	117	4.2	1.60274	2.62051
Ccdc83_NM_029256_cds_6_0_chr7_90259430_r;NM_183293_cds_9_0_chr7_90259430_r_chr7_90259505	GCCATGGACAGCTCGGCCAA	220	326	2.75	4.46575	0.615798
Ccdc83_NM_183293_cds_0_0_chr7_90223919_r_chr7_90224067	CCCAAGTTTACGTATTCCTG	138	207	1.725	2.83562	0.608333
Ccdc83_NM_183293_cds_1_0_chr7_90226600_r_chr7_90226726	ACATGTTGGACCTATTACTG	206	401	2.575	5.49315	0.468766
Ccdc84_NM_201372_cds_9_0_chr9_44417633_r_chr9_44417723	CAACAGCACCGATCGTGCTC	74	92	0.925	1.26027	0.733967
Ccdc85a_NM_001166661_cds_2_0_chr11_28576391_r;NM_001166662_cds_0_0_chr11_28576344_r;NM_181577_cds_3_0_chr11_28576391_r_chr11_28576995	ATCACCCACATCTCGCACAT	126	138	1.575	1.89041	0.833152
Ccdc85a_NM_001166661_cds_2_0_chr11_28576391_r;NM_001166662_cds_0_0_chr11_28576344_r;NM_181577_cds_3_0_chr11_28576391_r_chr11_28576996	TCACCCACATCTCGCACATA	507	200	6.3375	2.73973	2.31319
Ccdc85a_NM_001166661_cds_2_0_chr11_28576391_r;NM_001166662_cds_0_0_chr11_28576344_r;NM_181577_cds_3_0_chr11_28576391_r_chr11_28576999	ACCCCCTATGTGCGAGATGT	312	722	3.9	9.89041	0.394321
Ccdc85a_NM_001166661_cds_2_0_chr11_28576391_r;NM_001166662_cds_0_0_chr11_28576344_r;NM_181577_cds_3_0_chr11_28576391_r_chr11_28577007	TCGCACATAGGGGGTAGCGG	146	190	1.825	2.60274	0.701184
Ccdc85a_NM_001166661_cds_2_0_chr11_28576391_r;NM_001166662_cds_0_0_chr11_28576344_r;NM_181577_cds_3_0_chr11_28576391_r_chr11_28577234	GTCCCGGGAGTGGCAAAGAT	55	183	0.6875	2.50685	0.274249
Ccdc85a_NM_001166661_cds_3_0_chr11_28583282_r;NM_001166662_cds_1_0_chr11_28583282_r;NM_181577_cds_4_0_chr11_28583282_r_chr11_28583289	CTGCATCTCGGCGAGATCCG	194	142	2.425	1.94521	1.24665
Ccdc85a_NM_001166661_cds_3_0_chr11_28583282_r;NM_001166662_cds_1_0_chr11_28583282_r;NM_181577_cds_4_0_chr11_28583282_r_chr11_28583320	GGCGGTTGACCTCGCGAATG	196	88	2.45	1.20548	2.03239
Ccdc85a_NM_001166661_cds_3_0_chr11_28583282_r;NM_001166662_cds_1_0_chr11_28583282_r;NM_181577_cds_4_0_chr11_28583282_r_chr11_28583462	GCCCGTGGGTGTCGACGCAC	207	261	2.5875	3.57534	0.723707
Ccdc85a_NM_001166661_cds_3_0_chr11_28583282_r;NM_001166662_cds_1_0_chr11_28583282_r;NM_181577_cds_4_0_chr11_28583282_r_chr11_28583522	GCCTCCAGCCGCCTTAGACA	64	394	0.8	5.39726	0.148223
Ccdc85a_NM_001166661_cds_3_0_chr11_28583282_r;NM_001166662_cds_1_0_chr11_28583282_r;NM_181577_cds_4_0_chr11_28583282_r_chr11_28583526	GATACCATGTCTAAGGCGGC	224	298	2.8	4.08219	0.685906
Ccdc85b_NM_001243307_cds_0_0_chr19_5456985_r;NM_198616_cds_0_0_chr19_5456789_r_chr19_5456992	GGAGCTGCTGCGGGAAAATC	170	231	2.125	3.16438	0.671537
Ccdc85b_NM_198616_cds_0_0_chr19_5456789_r_chr19_5456845	TGCTGGAACTTCCATCGCCT	242	1020	3.025	13.9726	0.216495
Ccdc85b_NM_198616_cds_0_0_chr19_5456789_r_chr19_5456965	TAAGGAGCTTTGCTTAGCAC	147	161	1.8375	2.20548	0.833152
Ccdc85c_NM_001159910_cds_3_0_chr12_108211515_r_chr12_108211518	CTGTAGGACTTCTTGGTAGG	170	254	2.125	3.47945	0.610728
Ccdc85c_NM_001159910_cds_3_0_chr12_108211515_r_chr12_108211556	GCTGGGATTCCGAATGGTAT	323	51	4.0375	0.69863	5.77917
Ccdc85c_NM_001159910_cds_3_0_chr12_108211515_r_chr12_108211557	CTGGGATTCCGAATGGTATG	52	217	0.65	2.9726	0.218664
Ccdc85c_NM_001159910_cds_3_0_chr12_108211515_r_chr12_108211565	AGGCTTCTCCCCATACCATT	79	22	0.9875	0.30137	3.2767
Ccdc85c_NM_001159910_cds_5_0_chr12_108274338_r_chr12_108274332	GCTTACCGTGCAGGCCGTTA	247	161	3.0875	2.20548	1.39992
Ccdc85c_NM_001159910_up_50_chr12_108275418_r_chr12_108274945	TGATGCGCGACGTGAACCGG	160	57	2	0.780822	2.5614
Ccdc85c_NM_001159910_up_50_chr12_108275418_r_chr12_108274947	GCCGGTTCACGTCGCGCATC	114	79	1.425	1.08219	1.31677
Ccdc85c_NM_001159910_up_50_chr12_108275418_r_chr12_108275045	CAGCGCAGCAGTTCCTCGTC	700	343	8.75	4.69863	1.86224
Ccdc85c_NM_001159910_up_50_chr12_108275418_r_chr12_108275058	GCTGAGCCAGGTCCCGGACG	93	174	1.1625	2.38356	0.487716
Ccdc86_NM_023731_cds_3_0_chr19_10948278_r_chr19_10948760	GTCTGCATCCTGTCTAGGAC	217	92	2.7125	1.26027	2.15231
Ccdc86_NM_023731_cds_3_0_chr19_10948278_r_chr19_10948769	CTGTCTAGGACCGGGTGATC	102	142	1.275	1.94521	0.655458
Ccdc86_NM_023731_up_50_chr19_10949267_r_chr19_10949137	CGAAGTCTCTCGGGCGAAAC	151	34	1.8875	0.465753	4.05257
Ccdc87_NM_207268_cds_0_0_chr19_4839482_f_chr19_4839581	TCTTGAGAGGGGCGCTTCGG	135	216	1.6875	2.9589	0.570312
Ccdc87_NM_207268_cds_0_0_chr19_4839482_f_chr19_4839611	GCCAGCGGGATGGATTGCAA	210	103	2.625	1.41096	1.86044
Ccdc87_NM_207268_cds_0_0_chr19_4839482_f_chr19_4839747	AAGAGCTGAAGTGCAACTGG	252	96	3.15	1.31507	2.39531
Ccdc87_NM_207268_cds_0_0_chr19_4839482_f_chr19_4839888	TGACCCTGCCGACCTCTAGA	196	260	2.45	3.56164	0.687885
Ccdc88a_NM_176841_cds_0_0_chr11_29374348_f_chr11_29374394	GCCCCTTGGTCACTTGGGTA	220	89	2.75	1.21918	2.25562
Ccdc88a_NM_176841_cds_1_0_chr11_29374507_f_chr11_29374557	GTATGTGGCTTTAGTGGATG	315	361	3.9375	4.94521	0.796226
Ccdc88a_NM_176841_cds_2_0_chr11_29400184_f_chr11_29400188	ACTCGTTGACTCTCCGACTT	319	453	3.9875	6.20548	0.642577
Ccdc88a_NM_176841_cds_2_0_chr11_29400184_f_chr11_29400237	GGACAGATTGTGAATTCTAA	173	253	2.1625	3.46575	0.623962
Ccdc88a_NM_176841_cds_7_0_chr11_29447896_f_chr11_29448041	CTGCCTAAGTCTTCGGATCT	75	282	0.9375	3.86301	0.242686
Ccdc88a_NM_176841_cds_9_0_chr11_29453119_f_chr11_29453160	GGAGGGCATCCAATTCATCT	115	109	1.4375	1.49315	0.962729
Ccdc88b_NM_001081291_cds_19_0_chr19_6855842_r_chr19_6855915	GGCTCCTGCTAATGCGTCTG	164	62	2.05	0.849315	2.41371
Ccdc88b_NM_001081291_cds_21_0_chr19_6856927_r_chr19_6856975	AGCTCTTCATCCGTCACATC	211	137	2.6375	1.87671	1.40538
Ccdc88b_NM_001081291_cds_25_0_chr19_6857634_r_chr19_6857640	GCCTTACTCCTTCGGGTGCT	650	400	8.125	5.47945	1.48281
Ccdc88b_NM_001081291_cds_25_0_chr19_6857634_r_chr19_6857659	AGGCTCCATCGATCAGCCGC	74	45	0.925	0.616438	1.50056
Ccdc88b_NM_001081291_cds_25_0_chr19_6857634_r_chr19_6857664	AGATTCCTGCGGCTGATCGA	129	263	1.6125	3.60274	0.447576
Ccdc88b_NM_001081291_cds_25_0_chr19_6857634_r_chr19_6857744	GGGAGGCAGAAGAATCAGCG	377	324	4.7125	4.43836	1.06177
Ccdc88c_NM_026681_cds_20_0_chr12_100965939_r_chr12_100965998	CCATCTCCAGCCTCTCTACA	66	319	0.825	4.36986	0.188793
Ccdc88c_NM_026681_cds_20_0_chr12_100965939_r_chr12_100966043	CCAGCTCATCCCGATAGGCC	96	37	1.2	0.506849	2.36757
Ccdc88c_NM_026681_cds_20_0_chr12_100965939_r_chr12_100966044	CAGCTCATCCCGATAGGCCC	281	181	3.5125	2.47945	1.41664
Ccdc88c_NM_026681_cds_20_0_chr12_100965939_r_chr12_100966053	CGCGGTCAGCCCGGGCCTAT	780	226	9.75	3.09589	3.14934
Ccdc88c_NM_026681_cds_22_0_chr12_100967808_r_chr12_100967816	AGGCCAGGCTGCGGCGTGTC	448	458	5.6	6.27397	0.892576
Ccdc88c_NM_026681_cds_23_0_chr12_100968254_r_chr12_100968253	CGAGCGTGACGAGTGTACCG	289	163	3.6125	2.23288	1.61787
Ccdc89_NM_027298_cds_0_0_chr7_90426584_f_chr7_90426709	AGAAGCTTTGGCCAACCTTA	97	49	1.2125	0.671233	1.80638
Ccdc89_NM_027298_cds_0_0_chr7_90426584_f_chr7_90426955	TCTGCTCGTGGTTGGATGCC	224	356	2.8	4.87671	0.574157
Ccdc89_NM_027298_cds_0_0_chr7_90426584_f_chr7_90426970	CGAGCAGATGATTCGCTTCA	128	271	1.6	3.71233	0.430996
Ccdc89_NM_027298_cds_0_0_chr7_90426584_f_chr7_90427081	AGACCAGGAGGCTAAGGTAC	359	222	4.4875	3.0411	1.47562
Ccdc9_NM_001136471_cds_11_0_chr7_16284271_r;NM_172297_cds_9_0_chr7_16284271_r_chr7_16284267	GCACCTGGTAGCGCCGGATG	219	395	2.7375	5.41096	0.505918
Ccdc9_NM_001136471_cds_11_0_chr7_16284271_r;NM_172297_cds_9_0_chr7_16284271_r_chr7_16284301	AGAGGATCGAGGCTCTTCGT	102	89	1.275	1.21918	1.04579
Ccdc9_NM_001136471_cds_7_0_chr7_16280598_r;NM_172297_cds_5_0_chr7_16280598_r_chr7_16280648	CCGCCGGCATGGACGCAACT	519	822	6.4875	11.2603	0.576141
Ccdc9_NM_001136471_cds_7_0_chr7_16280598_r;NM_172297_cds_5_0_chr7_16280598_r_chr7_16280710	GATGATCCCCGACGTCGGGG	89	38	1.1125	0.520548	2.13717
Ccdc9_NM_001136471_cds_7_0_chr7_16280598_r;NM_172297_cds_5_0_chr7_16280598_r_chr7_16280715	TCCTGGATGATCCCCGACGT	316	153	3.95	2.09589	1.88464
Ccdc9_NM_001136471_cds_7_0_chr7_16280598_r;NM_172297_cds_5_0_chr7_16280598_r_chr7_16280733	CAGGAAGTTGCGTACTGGGT	367	592	4.5875	8.10959	0.565688
Ccdc9_NM_172297_up_50_chr7_16284660_r_chr7_16284349	CTTTGACTTCAAATCTAGTG	137	237	1.7125	3.24658	0.527479
Ccdc90b_NM_001162918_cds_7_0_chr7_92581795_f;NM_025515_cds_8_0_chr7_92581795_f_chr7_92581806	ACTTGCTTGGCGATAGCATT	274	82	3.425	1.12329	3.04909
Ccdc91_NM_025911_cds_11_0_chr6_147606882_f_chr6_147606887	TGTCAAGGCCGCAATCGTAG	143	59	1.7875	0.808219	2.21165
Ccdc91_NM_025911_cds_11_0_chr6_147606882_f_chr6_147606895	CCTCTGCTCCTCTACGATTG	129	230	1.6125	3.15068	0.511793
Ccdc91_NM_025911_cds_3_0_chr6_147534029_f_chr6_147534032	AGCTGGTGAGAGTCGCACTC	104	341	1.3	4.67123	0.278299
Ccdc91_NM_025911_cds_4_0_chr6_147535588_f_chr6_147535722	CCGGCAAAAAATATCAAGTC	78	56	0.975	0.767123	1.27098
Ccdc91_NM_025911_cds_6_0_chr6_147562635_f_chr6_147562679	CGAGGCGCTGAGCATTATAG	200	115	2.5	1.57534	1.58696
Ccdc92_NM_144819_cds_0_0_chr5_124835519_r_chr5_124835643	ACCCCAACATGCGTCTTGTG	272	266	3.4	3.64384	0.933083
Ccdc92_NM_144819_cds_0_0_chr5_124835519_r_chr5_124835644	GCCACACAAGACGCATGTTG	132	57	1.65	0.780822	2.11316
Ccdc92_NM_144819_cds_0_0_chr5_124835519_r_chr5_124835841	TTTGAGGAGGTCTACAGGTT	83	128	1.0375	1.75342	0.591699
Ccdc92_NM_144819_cds_2_0_chr5_124839661_r_chr5_124839701	AGCACGCCAGCACACTCAAG	355	363	4.4375	4.9726	0.89239
Ccdc93_NM_001025156_cds_3_0_chr1_121441782_f;NM_029955_cds_3_0_chr1_121441782_f_chr1_121441872	CCACATATTCCCTGTCGTGC	957	762	11.9625	10.4384	1.14601
Ccdc93_NM_001025156_cds_5_0_chr1_121448224_f;NM_029955_cds_5_0_chr1_121448224_f_chr1_121448251	AAGGCCGTCAAGACGGTCGT	98	49	1.225	0.671233	1.825
Ccdc93_NM_001025156_cds_6_0_chr1_121456071_f;NM_029955_cds_6_0_chr1_121456071_f_chr1_121456084	CTGCCGTCGGTACTTTCGCC	65	39	0.8125	0.534247	1.52083
Ccdc93_NM_001025156_utr3_23_0_chr1_121501244_f_chr1_121501295	TAGACTACAGGATCTTGACA	54	198	0.675	2.71233	0.248864
Ccdc93_NM_001025156_utr3_23_0_chr1_121501244_f_chr1_121501489	GTTGAGTGGTCAGAGTGAGT	352	209	4.4	2.86301	1.53684
Ccdc93_NM_001025156_utr3_23_0_chr1_121501244_f_chr1_121501529	CACTGCATTTATGAAGGTAC	95	44	1.1875	0.60274	1.97017
Ccdc93_NM_001025156_utr3_23_0_chr1_121501244_f_chr1_121501540	TGAAGGTACCGGATGTGTGC	108	46	1.35	0.630137	2.14239
Ccdc93_NM_001025156_utr3_23_0_chr1_121501244_f_chr1_121501624	GAGGTAAATGTAGCCGAACA	70	50	0.875	0.684932	1.2775
Ccdc93_NM_001025156_utr3_23_0_chr1_121501244_f_chr1_121501899	GTGTTGTGAAGACTGATACC	90	131	1.125	1.79452	0.626908
Ccdc93_NM_001025156_utr3_23_0_chr1_121501244_f_chr1_121502198	CCCAAGTGCTGTTCACTCCG	265	156	3.3125	2.13699	1.55008
Ccdc93_NM_001025156_utr3_23_0_chr1_121501244_f_chr1_121502348	GGTATCGGAAACCTAGCAAC	80	278	1	3.80822	0.26259
Ccdc93_NM_001025156_utr3_23_0_chr1_121501244_f_chr1_121502516	ATGCCTCTCAATCATACATT	193	46	2.4125	0.630137	3.82853
Ccdc93_NM_001025156_utr3_23_0_chr1_121501244_f_chr1_121502958	AGCCTTGCGGATTAAGGAAT	626	613	7.825	8.39726	0.931852
Ccdc93_NM_001025156_utr3_23_0_chr1_121501244_f_chr1_121503109	GCCTGGCAGATTTGTATTAC	244	171	3.05	2.34247	1.30205
Ccdc93_NM_001025156_utr3_23_0_chr1_121501244_f_chr1_121503110	GCCTGTAATACAAATCTGCC	349	714	4.3625	9.78082	0.446026
Ccdc93_NM_001025156_utr3_23_0_chr1_121501244_f_chr1_121503204	AGGGAAAGCTAAGCCATCAG	221	356	2.7625	4.87671	0.566468
Ccdc93_NM_001025156_utr3_23_0_chr1_121501244_f_chr1_121503768	GAGCAGAGAGCTTGTTCACG	256	301	3.2	4.12329	0.77608
Ccdc93_NM_001025156_utr3_23_0_chr1_121501244_f_chr1_121504148	ACAGTGGAGACGCAGGCTTG	393	317	4.9125	4.34247	1.13127
Ccdc93_NM_001025156_utr3_23_0_chr1_121501244_f_chr1_121504292	CAAGGATAGGACTGGCACCT	148	180	1.85	2.46575	0.750278
Ccdc93_NM_001025156_utr3_23_0_chr1_121501244_f_chr1_121504810	GTTCTCGTGCTTTACCGACT	#N/A	32	#N/A	0.438356	#N/A
Ccdc93_NM_001025156_utr3_23_0_chr1_121501244_f_chr1_121505176	GGCAGTGTGTTTGACACCAT	421	464	5.2625	6.35616	0.827936
Ccdc93_NM_001025156_utr3_23_0_chr1_121501244_f_chr1_121505343	GACAACAGGAATGTGACGAG	226	358	2.825	4.90411	0.576047
Ccdc93_NM_001025156_utr3_23_0_chr1_121501244_f_chr1_121505504	GGGGAGCCAACTTAACCAAC	100	114	1.25	1.56164	0.800439
Ccdc93_NM_001025156_utr3_23_0_chr1_121501244_f_chr1_121505524	GGATGCAAAGATAACAGTTT	153	117	1.9125	1.60274	1.19327
Ccdc93_NM_001025156_utr3_23_0_chr1_121501244_f_chr1_121505575	ACCTATGCTCAGGTTTAAAC	97	249	1.2125	3.41096	0.355472
Ccdc93_NM_001025156_utr3_23_0_chr1_121501244_f_chr1_121505640	CCATTAGTCACTAACCTTGA	196	161	2.45	2.20548	1.11087
Ccdc94_NM_028381_cds_2_0_chr17_55962019_f_chr17_55962124	CATCAAGTGCACGCGCTGCT	123	543	1.5375	7.43836	0.206699
Ccdc94_NM_028381_cds_5_0_chr17_55965169_f_chr17_55965229	GGCGCCACCTTCCCGACCAC	86	184	1.075	2.52055	0.426495
Ccdc94_NM_028381_cds_7_0_chr17_55967528_f_chr17_55967589	GAGCCAGCTGGGTGCATATG	166	508	2.075	6.9589	0.298179
Ccdc96_NM_025725_cds_0_0_chr5_36484652_f_chr5_36484708	CAGGCAGTCGCTCGAGATCA	344	453	4.3	6.20548	0.692936
Ccdc96_NM_025725_cds_0_0_chr5_36484652_f_chr5_36484787	CCAGAGCCGGAGCCGACGCA	262	134	3.275	1.83562	1.78414
Ccdc96_NM_025725_cds_0_0_chr5_36484652_f_chr5_36484830	TGAGCTGTCCGACACCGGCT	222	418	2.775	5.72603	0.484629
Ccdc96_NM_025725_cds_0_0_chr5_36484652_f_chr5_36484974	CTTGGACTCCGGCTTGGTCT	351	302	4.3875	4.13699	1.06055
Ccdc96_NM_025725_cds_0_0_chr5_36484652_f_chr5_36485167	ACCGCTGACCACAATTGTTG	159	379	1.9875	5.19178	0.382817
Ccdc97_NM_028771_cds_3_0_chr7_25715735_r_chr7_25715766	TGCGCACCCGCCTGCGTAAC	212	317	2.65	4.34247	0.610252
Ccdc97_NM_028771_cds_3_0_chr7_25715735_r_chr7_25715795	GAGGCCGGGCAGTGCCTTGC	68	25	0.85	0.342466	2.482
Ccdc97_NM_028771_cds_3_0_chr7_25715735_r_chr7_25716127	AGCCAGACTCCCATTCCATC	332	113	4.15	1.54795	2.68097
Ccdc97_NM_028771_cds_3_0_chr7_25715735_r_chr7_25716158	GGAGCCCAGAGTTGTGCACT	530	1147	6.625	15.7123	0.421643
Ccer1_NM_025724_cds_0_0_chr10_97693477_f_chr10_97693481	CTCCCTTTCGTTGACCGTCT	68	89	0.85	1.21918	0.697191
Ccer1_NM_025724_cds_0_0_chr10_97693477_f_chr10_97693538	CCTCCATTCCATTGCGCACC	628	512	7.85	7.0137	1.11924
Ccer1_NM_025724_cds_0_0_chr10_97693477_f_chr10_97693541	GGACCAGGTGCGCAATGGAA	542	352	6.775	4.82192	1.40504
Ccer1_NM_025724_cds_0_0_chr10_97693477_f_chr10_97693556	CCTGGTCCTCCTACCATCGA	215	333	2.6875	4.56164	0.589152
Ccer1_NM_025724_cds_0_0_chr10_97693477_f_chr10_97693562	CCTCTGCCTTCGATGGTAGG	294	22	3.675	0.30137	12.1943
Ccer1_NM_025724_cds_0_0_chr10_97693477_f_chr10_97693598	GCCATCACGGTATCGCCGCT	502	528	6.275	7.23288	0.867566
Ccer1_NM_025724_cds_0_0_chr10_97693477_f_chr10_97693689	ACCTTCCAGAGGGCCCTATT	655	801	8.1875	10.9726	0.746177
Cchcr1_NM_146248_cds_2_0_chr17_35518379_f_chr17_35518422	CCTTCCAACTCTGCCAAGAA	522	466	6.525	6.38356	1.02216
Cchcr1_NM_146248_cds_2_0_chr17_35518379_f_chr17_35518469	GCTGGCCGGAGATTGGACCA	333	551	4.1625	7.54795	0.551475
Cchcr1_NM_146248_cds_2_0_chr17_35518379_f_chr17_35518476	CATCTTGGCTGGCCGGAGAT	238	24	2.975	0.328767	9.04896
Cchcr1_NM_146248_cds_2_0_chr17_35518379_f_chr17_35518525	AGGTCGACAGTGACCACGTG	209	252	2.6125	3.45205	0.756796
Cchcr1_NM_146248_cds_3_0_chr17_35520875_f_chr17_35520931	GGCAGCTCCAAGAGTTGCGG	187	254	2.3375	3.47945	0.671801
Cchcr1_NM_146248_cds_3_0_chr17_35520875_f_chr17_35520958	AGGAGGAAGTCCGGTCCCTA	424	366	5.3	5.0137	1.0571
Ccin_NM_001002787_cds_0_0_chr4_43983595_f_chr4_43983815	CGTGGCTGGGCTCAGGTAGT	125	389	1.5625	5.32877	0.29322
Ccin_NM_001002787_cds_0_0_chr4_43983595_f_chr4_43983933	TGCAGTGAATCCGAAGGCGT	174	29	2.175	0.39726	5.475
Ccin_NM_001002787_cds_0_0_chr4_43983595_f_chr4_43984026	GCTCAAAGAAGTATCAGACT	213	157	2.6625	2.15068	1.23798
Ccin_NM_001002787_cds_0_0_chr4_43983595_f_chr4_43984119	GGCGACCGAAGATGACGGGT	557	565	6.9625	7.73973	0.89958
Ccin_NM_001002787_cds_0_0_chr4_43983595_f_chr4_43984337	ACTTTCGATCAAGGTCGCGT	227	160	2.8375	2.19178	1.29461
Ccin_NM_001002787_cds_0_0_chr4_43983595_f_chr4_43984338	CACTTTCGATCAAGGTCGCG	212	423	2.65	5.79452	0.457329
Cck_NM_001284508_cds_0_0_chr9_121490174_r;NM_031161_cds_0_0_chr9_121490068_r_chr9_121490177	AGAACGGACATGCGGCCAGA	152	98	1.9	1.34247	1.41531
Cck_NM_001284508_cds_1_0_chr9_121493369_r_chr9_121493384	CAGACAGGTCGACAAGCCAT	93	284	1.1625	3.89041	0.298812
Cck_NM_001284508_cds_2_0_chr9_121494317_r;NM_031161_cds_1_0_chr9_121494317_r_chr9_121494380	GCTGCGGGCTGTGCTCCGGA	145	20	1.8125	0.273973	6.61563
Cck_NM_031161_cds_0_0_chr9_121490068_r_chr9_121490064	CTACGAATACCCATCGTAGT	162	120	2.025	1.64384	1.23188
Cck_NM_031161_cds_0_0_chr9_121490068_r_chr9_121490116	GTGACCGGGACTACATGGGC	157	88	1.9625	1.20548	1.62798
Cckar_NM_009827_cds_2_0_chr5_53702860_r_chr5_53702894	AGCGGCACATGTTCGCCGTC	1455	829	18.1875	11.3562	1.60155
Cckar_NM_009827_cds_2_0_chr5_53702860_r_chr5_53702934	AGGCACCAAGTTGCTGTAAA	103	146	1.2875	2	0.64375
Cckar_NM_009827_cds_2_0_chr5_53702860_r_chr5_53702935	GGCACCAAGTTGCTGTAAAT	54	128	0.675	1.75342	0.384961
Cckar_NM_009827_cds_2_0_chr5_53702860_r_chr5_53702952	AATGGGGTACGGAGTCATGA	91	237	1.1375	3.24658	0.350369
Cckar_NM_009827_cds_2_0_chr5_53702860_r_chr5_53703026	TTTGCCAGACGCGGGATTGT	100	55	1.25	0.753425	1.65909
Cckar_NM_009827_cds_2_0_chr5_53702860_r_chr5_53703030	GACCCCTACAATCCCGCGTC	238	110	2.975	1.50685	1.97432
Cckar_NM_009827_cds_4_0_chr5_53707246_r_chr5_53707291	TCCCCCCTGTGAACTCGGGC	125	338	1.5625	4.63014	0.337463
Cckar_NM_009827_cds_4_0_chr5_53707246_r_chr5_53707318	TGTTGCTCCCATTCATAAGA	203	69	2.5375	0.945205	2.6846
Cckbr_NM_007627_cds_0_0_chr7_105426025_f_chr7_105426139	TGCGAGACCCCTCGTATCCG	61	268	0.7625	3.67123	0.207696
Cckbr_NM_007627_cds_0_0_chr7_105426025_f_chr7_105426145	ACCCCTCGTATCCGCGGAAC	393	448	4.9125	6.13699	0.800474
Cckbr_NM_007627_cds_0_0_chr7_105426025_f_chr7_105426146	CCCGGTTCCGCGGATACGAG	93	160	1.1625	2.19178	0.530391
Cckbr_NM_007627_cds_0_0_chr7_105426025_f_chr7_105426147	TCCCGGTTCCGCGGATACGA	436	616	5.45	8.43836	0.64586
Cckbr_NM_007627_cds_0_0_chr7_105426025_f_chr7_105426148	GTCCCGGTTCCGCGGATACG	82	166	1.025	2.27397	0.450753
Cckbr_NM_007627_cds_1_0_chr7_105433583_f_chr7_105433579	CGAATGGTCAACTCCAATTC	589	314	7.3625	4.30137	1.71166
Cckbr_NM_007627_cds_1_0_chr7_105433583_f_chr7_105433595	CGCATAAAGGGTGATTCGAA	160	72	2	0.986301	2.02778
Cckbr_NM_007627_cds_1_0_chr7_105433583_f_chr7_105433607	CAGAAAGATCACCGCATAAA	163	105	2.0375	1.43836	1.41655
Cckbr_NM_007627_cds_1_0_chr7_105433583_f_chr7_105433608	TCAGAAAGATCACCGCATAA	195	280	2.4375	3.83562	0.635491
Cckbr_NM_007627_cds_1_0_chr7_105433583_f_chr7_105433697	CAGGGAGAGTAGGAAGGCGT	129	346	1.6125	4.73973	0.34021
Cckbr_NM_007627_cds_1_0_chr7_105433583_f_chr7_105433776	CGAAGATGAATGTGCCCATG	974	1209	12.175	16.5616	0.735132
Cckbr_NM_007627_cds_2_0_chr7_105433995_f_chr7_105434152	CCACGGTGTACACGGGGTAG	167	62	2.0875	0.849315	2.45786
Ccl1_NM_011329_cds_0_0_chr11_82176824_r_chr11_82176820	GAAGGTGAACCCCTGCTAAC	207	28	2.5875	0.383562	6.74598
Ccl1_NM_011329_cds_0_0_chr11_82176824_r_chr11_82176859	CGCCTCAACTAACAAAACGT	435	825	5.4375	11.3014	0.481136
Ccl1_NM_011329_cds_0_0_chr11_82176824_r_chr11_82176894	CACAGATTCAGGCTGAACAA	70	74	0.875	1.0137	0.863176
Ccl1_NM_011329_up_50_chr11_82179813_r_chr11_82179687	GCTGGCTGCCGTGTGGATAC	182	513	2.275	7.0274	0.323733
Ccl12_NM_011331_cds_1_0_chr11_82102611_f_chr11_82102650	TTAAGCAGAAGATTCACGTC	62	68	0.775	0.931507	0.831985
Ccl17_NM_011332_cds_1_0_chr8_94811186_f_chr8_94811195	GCAGCACTCTCGGCCTACAT	184	245	2.3	3.35616	0.685306
Ccl2_NM_011333_cds_1_0_chr11_82036483_f_chr11_82036536	TAGCTCTCCAGCCTACTCAT	76	108	0.95	1.47945	0.64213
Ccl2_NM_011333_cds_2_0_chr11_82036926_f_chr11_82036985	CATACATTAAAAACCTGGAT	76	78	0.95	1.06849	0.889103
Ccl2_NM_011333_up_50_chr11_82035527_f_chr11_82035690	TGCTGTTCACAGTTGCCGGC	178	88	2.225	1.20548	1.84574
Ccl20_NM_001159738_cds_2_0_chr1_83117999_f;NM_016960_cds_2_0_chr1_83117999_f_chr1_83118037	CAAAGCAGAACTGGGTGAAA	188	78	2.35	1.06849	2.19936
Ccl22_NM_009137_cds_1_0_chr8_94746902_f_chr8_94746904	TCTTCCACATTGGCACCATA	321	242	4.0125	3.31507	1.21038
Ccl24_NM_019577_cds_0_0_chr5_135570795_r_chr5_135570851	CCTTGGCCCCTTTAGAAGGC	263	64	3.2875	0.876712	3.7498
Ccl24_NM_019577_cds_1_0_chr5_135572576_r_chr5_135572595	AGATGCTGCCGTTGGCCAAC	254	59	3.175	0.808219	3.92839
Ccl25_NM_009138_cds_3_0_chr8_4354091_f_chr8_4354168	CTAGGAAAAGGCTAGTCCAC	279	47	3.4875	0.643836	5.41676
Ccl25_NM_009138_cds_4_0_chr8_4357593_f_chr8_4357646	CTCCTCACGCTTGTACTGTT	558	460	6.975	6.30137	1.1069
Ccl25_NM_009138_cds_4_0_chr8_4357593_f_chr8_4357647	ACTCCTCACGCTTGTACTGT	358	402	4.475	5.50685	0.812624
Ccl28_NM_020279_cds_1_0_chr13_119645869_f_chr13_119645963	AGCTGACGGGGACTGCGACC	295	199	3.6875	2.72603	1.3527
Ccl28_NM_020279_cds_2_0_chr13_119650865_f_chr13_119650933	GCCATTCTTCTTTACCTCTG	326	182	4.075	2.49315	1.63448
Ccl3_NM_011337_up_50_chr11_83649379_r_chr11_83649215	GACTTGGTTGCAGAGTGTCA	275	93	3.4375	1.27397	2.69825
Ccl5_NM_013653_cds_1_0_chr11_83529156_r_chr11_83529199	GCTGCCTCGTGCCCACGTCA	88	38	1.1	0.520548	2.11316
Ccl6_NM_009139_cds_0_0_chr11_83588825_r_chr11_83588879	CCTCTGAACTCTCCGATCGC	166	183	2.075	2.50685	0.827732
Ccl6_NM_009139_cds_0_0_chr11_83588825_r_chr11_83588880	CTCTGAACTCTCCGATCGCT	327	576	4.0875	7.89041	0.518034
Ccl6_NM_009139_cds_0_0_chr11_83588825_r_chr11_83588881	TCTGAACTCTCCGATCGCTG	73	62	0.9125	0.849315	1.0744
Ccl6_NM_009139_cds_2_0_chr11_83589757_r_chr11_83589753	TTACCTTGATGAATTATTGG	98	54	1.225	0.739726	1.65602
Ccl7_NM_013654_cds_1_0_chr11_82046518_f_chr11_82046564	AGCTCTTGAGATTCCTCTTG	298	387	3.725	5.30137	0.702649
Ccl8_NM_021443_cds_1_0_chr11_82116039_f_chr11_82116035	CAGGTGACTGGAGCCTTATC	249	229	3.1125	3.13699	0.992194
Ccl8_NM_021443_cds_2_0_chr11_82116529_f_chr11_82116537	ACAGAGAGACATACCCTGCT	940	951	11.75	13.0274	0.901945
Ccl8_NM_021443_cds_2_0_chr11_82116529_f_chr11_82116566	TCACTGACCCACTTCTGTGT	129	270	1.6125	3.69863	0.435972
Ccl9_NM_011338_cds_0_0_chr11_83575384_r_chr11_83575399	TGGAGCAAAACTCACAACCA	212	92	2.65	1.26027	2.10272
Ccl9_NM_011338_cds_0_0_chr11_83575384_r_chr11_83575437	TCTGAACTCTCCGATCACTG	140	79	1.75	1.08219	1.61709
Ccl9_NM_011338_cds_1_0_chr11_83575843_r_chr11_83575899	ACACTGAATCCGTGAGTTAT	192	82	2.4	1.12329	2.13659
Ccl9_NM_011338_cds_1_0_chr11_83575843_r_chr11_83575904	GAATCCGTGAGTTATAGGAC	271	287	3.3875	3.93151	0.861629
Ccm2_NM_001190343_cds_1_0_chr11_6584520_f;NM_001190344_cds_2_0_chr11_6584520_f;NM_146014_cds_2_0_chr11_6584520_f_chr11_6584563	ATGCAGGATTTCCGTCCTAC	353	751	4.4125	10.2877	0.428911
Ccm2_NM_001190343_cds_3_0_chr11_6589432_f;NM_001190344_cds_4_0_chr11_6589432_f;NM_146014_cds_4_0_chr11_6589432_f_chr11_6589501	CCCCACTGCACTTTCTGACA	287	440	3.5875	6.0274	0.595199
Ccm2_NM_001190343_cds_3_0_chr11_6589432_f;NM_001190344_cds_4_0_chr11_6589432_f;NM_146014_cds_4_0_chr11_6589432_f_chr11_6589523	GCCAGTAGAGGCATGTTGCC	153	285	1.9125	3.90411	0.489868
Ccm2l_NM_145536_cds_1_0_chr2_153067760_f_chr2_153067765	TGTGTCCCCCATCCGAAGAC	590	714	7.375	9.78082	0.754027
Ccm2l_NM_145536_cds_1_0_chr2_153067760_f_chr2_153067772	GGGAACACCAGTCTTCGGAT	198	192	2.475	2.63014	0.941016
Ccm2l_NM_145536_cds_2_0_chr2_153070641_f_chr2_153070680	AGGAGCTCGTCTCGGCTGGA	74	367	0.925	5.0274	0.183992
Ccm2l_NM_145536_cds_3_0_chr2_153070822_f_chr2_153070936	GCAGCAGCAATCTCGTGCGT	424	369	5.3	5.05479	1.04851
Ccm2l_NM_145536_cds_4_0_chr2_153071758_f_chr2_153071779	CGGGCTGCCATCCATGCCCG	363	637	4.5375	8.72603	0.519996
Ccna1_NM_007628_cds_6_0_chr3_55050849_r_chr3_55050925	GATGCCCTCTTTCCCCGAGC	421	92	5.2625	1.26027	4.17568
Ccna1_NM_007628_cds_6_0_chr3_55050849_r_chr3_55050979	ATAGATATCAAACCCACGTT	204	98	2.55	1.34247	1.89949
Ccna1_NM_007628_cds_6_0_chr3_55050849_r_chr3_55050983	ATATCAAACCCACGTTTGGC	286	44	3.575	0.60274	5.93125
Ccna1_NM_007628_cds_6_0_chr3_55050849_r_chr3_55050991	TCAATGAACCAGCCAAACGT	96	200	1.2	2.73973	0.438
Ccna1_NM_007628_cds_7_0_chr3_55054333_r_chr3_55054374	CCCACAGAGAACCGTGCTAG	138	49	1.725	0.671233	2.5699
Ccna1_NM_007628_cds_7_0_chr3_55054333_r_chr3_55054374	CCCCTAGCACGGTTCTCTGT	430	216	5.375	2.9589	1.81655
Ccna1_NM_007628_cds_7_0_chr3_55054333_r_chr3_55054375	CCCCACAGAGAACCGTGCTA	142	161	1.775	2.20548	0.804814
Ccna1_NM_007628_cds_7_0_chr3_55054333_r_chr3_55054376	CCCCCACAGAGAACCGTGCT	244	156	3.05	2.13699	1.42724
Ccna2_NM_009828_cds_5_0_chr3_36568980_r_chr3_36569062	ATAGACATATCCATAGCATG	70	51	0.875	0.69863	1.25245
Ccna2_NM_009828_up_50_chr3_36571997_r_chr3_36571637	GCAGAAGCTCAAGACTCGAC	66	405	0.825	5.54795	0.148704
Ccna2_NM_009828_up_50_chr3_36571997_r_chr3_36571791	ATCGCGACCCGAATGCCTCG	90	239	1.125	3.27397	0.343619
Ccna2_NM_009828_up_50_chr3_36571997_r_chr3_36571799	GCCGGGCACCTCGAGGCATT	100	45	1.25	0.616438	2.02778
Ccna2_NM_009828_utr3_0_0_chr3_36564865_r_chr3_36565364	GAGTCCCAGTGACCCAATCC	153	333	1.9125	4.56164	0.419257
Ccna2_NM_009828_utr3_0_0_chr3_36564865_r_chr3_36565664	AAATAAGGTCTTACATGAGT	349	611	4.3625	8.36986	0.521215
Ccnb1_NM_172301_cds_4_0_chr13_100781625_r_chr13_100781735	CAGTCACTTCACGACCCTGT	295	30	3.6875	0.410959	8.97292
Ccnb1_NM_172301_cds_5_0_chr13_100783465_r_chr13_100783467	CTATGCTTATCTCCGACAAC	99	76	1.2375	1.0411	1.18865
Ccnb1ip1_NM_001111119_cds_1_0_chr14_50791973_r_chr14_50792172	AATAACCTCCCCTTTCATAG	102	50	1.275	0.684932	1.8615
Ccnb1ip1_NM_001111119_cds_1_0_chr14_50791973_r_chr14_50792240	CGAGAACCACTTAAAACAGA	127	104	1.5875	1.42466	1.1143
Ccnb1ip1_NM_001111119_cds_2_0_chr14_50793558_r_chr14_50793623	GGAGTACAAAGCTATGGTAT	256	23	3.2	0.315068	10.1565
Ccnb1ip1_NM_001111119_cds_2_0_chr14_50793558_r_chr14_50793782	CAAGCTCTCTGGTTATGCTT	173	127	2.1625	1.73973	1.24301
Ccnb2_NM_007630_cds_3_0_chr9_70410655_r_chr9_70410736	AGTCTCCATTTCTCGGATTT	512	314	6.4	4.30137	1.4879
Ccnb2_NM_007630_cds_7_0_chr9_70419001_r_chr9_70419057	GAGCCATGTGACTATCCGGC	318	199	3.975	2.72603	1.45817
Ccnb3_NM_183015_cds_11_0_chrX_7030791_r_chrX_7030808	TAACAAGATCACACCTAGAG	112	388	1.4	5.31507	0.263402
Ccnb3_NM_183015_cds_7_0_chrX_7007012_r_chrX_7009149	ATTTGAGGGCTATGCTTGTC	195	144	2.4375	1.9726	1.23568
Ccnb3_NM_183015_cds_7_0_chrX_7007012_r_chrX_7009184	AGAAAGATTCCCATTTCCAT	153	137	1.9125	1.87671	1.01907
Ccnb3_NM_183015_cds_7_0_chrX_7007012_r_chrX_7009655	CTTTAACCATAATGGGCTTG	160	511	2	7	0.285714
Ccnb3_NM_183015_cds_8_0_chrX_7009818_r_chrX_7009928	TCATCAGGAGACACTTCTAA	483	1243	6.0375	17.0274	0.354576
Ccnc_NM_001122982_cds_11_0_chr4_21747483_f_chr4_21747494	GTGACTCTCCACTAATGGCA	144	90	1.8	1.23288	1.46
Ccnc_NM_001122982_cds_2_0_chr4_21732218_f;NM_016746_cds_2_0_chr4_21732218_f_chr4_21732222	TAAGATGTTCACCTAATGCT	464	698	5.8	9.56164	0.60659
Ccnc_NM_001122982_cds_3_0_chr4_21732489_f;NM_016746_cds_3_0_chr4_21732489_f_chr4_21732511	CATGTAGGCGCCATTAATAC	194	441	2.425	6.0411	0.401417
Ccnc_NM_001122982_cds_8_0_chr4_21743247_f;NM_016746_cds_8_0_chr4_21743247_f_chr4_21743296	ATACCTAAAGCGATCATGAA	68	285	0.85	3.90411	0.217719
Ccnc_NM_001122982_cds_9_0_chr4_21746350_f;NM_016746_cds_9_0_chr4_21746350_f_chr4_21746377	AACAGAAAGATGCTAGACAG	156	148	1.95	2.0274	0.961824
Ccnd1_NM_007631_cds_2_0_chr7_144937294_r_chr7_144937375	GGAAGTGTTCGATGAAATCG	74	32	0.925	0.438356	2.11016
Ccnd1_NM_007631_cds_3_0_chr7_144937887_r_chr7_144937902	TCTACACTGACAACTCTATC	188	127	2.35	1.73973	1.35079
Ccnd1_NM_007631_cds_4_0_chr7_144939496_r_chr7_144939621	CGTTGAGGAGATTGGTGTCA	337	635	4.2125	8.69863	0.484272
Ccnd2_NM_009829_cds_2_0_chr6_127146023_r_chr6_127146161	GGAGTGGGAACTGGTAGTGT	145	185	1.8125	2.53425	0.715203
Ccnd2_NM_009829_cds_3_0_chr6_127148664_r_chr6_127148814	GAAACGGTCCAGGTAATTCA	221	400	2.7625	5.47945	0.504156
Ccnd2_NM_009829_cds_4_0_chr6_127150582_r_chr6_127150598	GCCACCATCCTGCGCATGTA	62	287	0.775	3.93151	0.197125
Ccnd2_NM_009829_cds_4_0_chr6_127150582_r_chr6_127150602	CCATCCTGCGCATGTACGGT	325	351	4.0625	4.80822	0.844907
Ccnd2_NM_009829_cds_4_0_chr6_127150582_r_chr6_127150630	CTTCTGCACGCACTTGAAAT	249	214	3.1125	2.93151	1.06174
Ccnd3_NM_001081635_cds_2_0_chr17_47593655_f;NM_001081636_cds_2_0_chr17_47593655_f;NM_007632_cds_0_0_chr17_47593655_f_chr17_47593655	ATGGAGCTGCTGTGTTGCGA	240	100	3	1.36986	2.19
Ccnd3_NM_001081635_cds_2_0_chr17_47593655_f;NM_001081636_cds_2_0_chr17_47593655_f;NM_007632_cds_0_0_chr17_47593655_f_chr17_47593738	GCAGAGTTTACTCCGCCTGG	295	288	3.6875	3.94521	0.934679
Ccnd3_NM_001081635_cds_2_0_chr17_47593655_f;NM_001081636_cds_2_0_chr17_47593655_f;NM_007632_cds_0_0_chr17_47593655_f_chr17_47593783	CTACTTCCAGTGCGTGCAAA	96	23	1.2	0.315068	3.8087
Ccnd3_NM_001081635_cds_2_0_chr17_47593655_f;NM_001081636_cds_2_0_chr17_47593655_f;NM_007632_cds_0_0_chr17_47593655_f_chr17_47593814	GCCAGCATCTTCCGCATGTG	143	104	1.7875	1.42466	1.25469
Ccnd3_NM_001081635_cds_3_0_chr17_47594734_f;NM_001081636_cds_3_0_chr17_47594734_f;NM_007632_cds_1_0_chr17_47594734_f_chr17_47594867	GGGCGTGGTTTCGCGCAGCT	223	207	2.7875	2.83562	0.983031
Ccnd3_NM_001081635_cds_3_0_chr17_47594734_f;NM_001081636_cds_3_0_chr17_47594734_f;NM_007632_cds_1_0_chr17_47594734_f_chr17_47594887	CAAAGCTTCTCAATAGTCAG	60	60	0.75	0.821918	0.9125
Ccnd3_NM_001081635_cds_3_0_chr17_47594734_f;NM_001081636_cds_3_0_chr17_47594734_f;NM_007632_cds_1_0_chr17_47594734_f_chr17_47594888	GCAAAGCTTCTCAATAGTCA	159	103	1.9875	1.41096	1.40862
Ccnd3_NM_001081635_cds_4_0_chr17_47597420_f;NM_001081636_cds_4_0_chr17_47597420_f;NM_007632_cds_2_0_chr17_47597420_f_chr17_47597466	CAGGAAGTCGTGCGCAATCA	230	304	2.875	4.16438	0.690378
Ccnd3_NM_001081635_cds_4_0_chr17_47597420_f;NM_001081636_cds_4_0_chr17_47597420_f;NM_007632_cds_2_0_chr17_47597420_f_chr17_47597516	ACCAAAGCCTGCCGGTCACT	209	446	2.6125	6.10959	0.427607
Ccndbp1_NM_010761_cds_3_0_chr2_121009827_f_chr2_121009861	CACTATAATTATTTCCTCGA	354	341	4.425	4.67123	0.947287
Ccndbp1_NM_010761_cds_4_0_chr2_121011434_f_chr2_121011428	CTTTCTCAGGGTGATTCCTA	168	502	2.1	6.87671	0.305378
Ccndbp1_NM_010761_cds_5_0_chr2_121011683_f_chr2_121011706	TGCGACTGAGACACTATTGC	341	194	4.2625	2.65753	1.60393
Ccndbp1_NM_010761_cds_7_0_chr2_121012699_f_chr2_121012792	CAGTATGAGTCCCGATTGCT	273	62	3.4125	0.849315	4.01794
Ccndbp1_NM_010761_cds_7_0_chr2_121012699_f_chr2_121012793	CCAGTATGAGTCCCGATTGC	209	59	2.6125	0.808219	3.23242
Ccndbp1_NM_010761_cds_7_0_chr2_121012699_f_chr2_121012830	AGAACTCATAATCCCGTGCC	222	158	2.775	2.16438	1.28212
Ccndbp1_NM_010761_up_50_chr2_121008358_f_chr2_121008587	GTCACTTCTGCCTCGAGTAC	83	30	1.0375	0.410959	2.52458
Ccne1_NM_007633_cds_1_0_chr7_38098992_r_chr7_38099049	TCCCCGGAAGTGCTTGAGCT	187	43	2.3375	0.589041	3.96831
Ccne1_NM_007633_cds_1_0_chr7_38098992_r_chr7_38099108	AGAGAAGTGTGTCAAATGGA	72	30	0.9	0.410959	2.19
Ccne1_NM_007633_cds_3_0_chr7_38099468_r_chr7_38099524	TGTCGTTGACATAGGCCACT	561	473	7.0125	6.47945	1.08227
Ccne1_NM_007633_cds_3_0_chr7_38099468_r_chr7_38099559	AGCCAGGACACAATGGTCAG	91	28	1.1375	0.383562	2.96563
Ccne1_NM_007633_cds_3_0_chr7_38099468_r_chr7_38099578	GAGGGCTTAGACGCCACTTA	177	226	2.2125	3.09589	0.714657
Ccne1_NM_007633_cds_4_0_chr7_38099789_r_chr7_38099806	CGGGGATGAAATTCTTACCA	287	776	3.5875	10.6301	0.337484
Ccne1_NM_007633_cds_5_0_chr7_38100555_r_chr7_38100659	CCACAGAGAGACGTTCTACT	627	742	7.8375	10.1644	0.771075
Ccne1_NM_007633_cds_7_0_chr7_38103046_r_chr7_38103127	TCCTCTTCTTTGTTAGGGGT	112	25	1.4	0.342466	4.088
Ccne2_NM_001037134_cds_10_0_chr4_11202190_f;NM_001282943_cds_10_0_chr4_11202190_f;NM_009830_cds_10_0_chr4_11202190_f_chr4_11202317	CCAAATAATTTGTGTGTGTC	117	62	1.4625	0.849315	1.72198
Ccne2_NM_001037134_cds_2_0_chr4_11192815_f;NM_001282943_cds_2_0_chr4_11192815_f;NM_009830_cds_2_0_chr4_11192818_f_chr4_11192874	CTTCTTGGCCTGAATTATCT	369	449	4.6125	6.15068	0.749916
Ccne2_NM_001037134_cds_5_0_chr4_11195020_f;NM_001282943_cds_5_0_chr4_11195020_f;NM_009830_cds_5_0_chr4_11195020_f_chr4_11195017	CAGCTGGGCATGTTCACAGG	110	216	1.375	2.9589	0.464699
Ccne2_NM_001037134_cds_9_0_chr4_11201305_f;NM_001282943_cds_9_0_chr4_11201305_f;NM_009830_cds_9_0_chr4_11201305_f_chr4_11201372	AATGGAGGTAAAATGACATA	68	31	0.85	0.424658	2.00161
Ccnf_NM_007634_cds_10_0_chr17_24240779_r_chr17_24240829	TTTGGAAGAGTCTTCTCGTC	146	68	1.825	0.931507	1.95919
Ccnf_NM_007634_cds_12_0_chr17_24242140_r_chr17_24242142	TCTGTAACTGACACTCCGCT	102	79	1.275	1.08219	1.17816
Ccnf_NM_007634_cds_12_0_chr17_24242140_r_chr17_24242289	CGCAGAAGTGAACGGCTTGA	895	787	11.1875	10.7808	1.03772
Ccnf_NM_007634_cds_6_0_chr17_24231785_r_chr17_24231818	AGGACTTGGTGCGCGTGATG	172	31	2.15	0.424658	5.0629
Ccnf_NM_007634_cds_6_0_chr17_24231785_r_chr17_24231819	GAGGACTTGGTGCGCGTGAT	120	206	1.5	2.82192	0.531553
Ccnf_NM_007634_cds_6_0_chr17_24231785_r_chr17_24231820	CGAGGACTTGGTGCGCGTGA	188	402	2.35	5.50685	0.426741
Ccnf_NM_007634_cds_9_0_chr17_24239847_r_chr17_24239894	AGCTGTGGAGGCATCGTCCG	483	712	6.0375	9.75342	0.619013
Ccng1_NM_009831_cds_0_0_chr11_40750868_r_chr11_40750956	CATTTCAACTTCTGACCGTT	495	527	6.1875	7.21918	0.857092
Ccng1_NM_009831_cds_0_0_chr11_40750868_r_chr11_40750961	CAACTTCTGACCGTTAGGTT	198	393	2.475	5.38356	0.459733
Ccng1_NM_009831_cds_1_0_chr11_40751261_r_chr11_40751326	GGCGCTATCTATCCTTGCGT	1077	362	13.4625	4.9589	2.71481
Ccng1_NM_009831_cds_2_0_chr11_40751440_r_chr11_40751464	GCAGTGGCAGGCCTTAAGTT	104	58	1.3	0.794521	1.63621
Ccng1_NM_009831_cds_3_0_chr11_40752104_r_chr11_40752234	TGAACCTATACTGACTTATT	170	278	2.125	3.80822	0.558004
Ccng1_NM_009831_cds_3_0_chr11_40752104_r_chr11_40752255	GGATCAAATCAGTCGCCAGT	529	379	6.6125	5.19178	1.27365
Ccng1_NM_009831_cds_4_0_chr11_40753808_r_chr11_40753916	TCAGAATGACTGCAAGATTA	125	82	1.5625	1.12329	1.39101
Ccng1_NM_009831_cds_4_0_chr11_40753808_r_chr11_40753941	ATTGAGTCGGCCCATGATAA	199	157	2.4875	2.15068	1.15661
Ccng2_NM_007635_cds_2_0_chr5_93269265_f_chr5_93269381	TAGATTCTTGGCCCTTATGA	288	384	3.6	5.26027	0.684375
Ccng2_NM_007635_cds_3_0_chr5_93270794_f_chr5_93270875	CGGATCACATCGTGCGTGGG	645	615	8.0625	8.42466	0.957012
Ccng2_NM_007635_cds_3_0_chr5_93270794_f_chr5_93270878	ATGCGGATCACATCGTGCGT	244	22	3.05	0.30137	10.1205
Ccng2_NM_007635_cds_3_0_chr5_93270794_f_chr5_93271012	TGTGACAAAATACAATCGCG	204	174	2.55	2.38356	1.06983
Ccnh_NM_023243_cds_3_0_chr13_85197351_f_chr13_85197516	CAAATGGTCTGTATGGATTG	150	347	1.875	4.75342	0.394452
Ccnh_NM_023243_cds_5_0_chr13_85206128_f_chr13_85206170	TTATATCCAGTAACTGTGAC	141	20	1.7625	0.273973	6.43313
Ccni_NM_017367_cds_1_0_chr5_93187588_r_chr5_93187644	GGCCATGGTTAGTCTGGAAA	341	446	4.2625	6.10959	0.697674
Ccni_NM_017367_cds_1_0_chr5_93187588_r_chr5_93187650	TGCTCTGGCCATGGTTAGTC	248	225	3.1	3.08219	1.00578
Ccni_NM_017367_cds_1_0_chr5_93187588_r_chr5_93187737	GGACTGCCAAATGTTGAGAT	915	1005	11.4375	13.7671	0.830784
Ccni_NM_017367_cds_1_0_chr5_93187588_r_chr5_93187747	ATGTTGAGATGGGCTCAATT	183	624	2.2875	8.54795	0.267608
Ccni_NM_017367_cds_1_0_chr5_93187588_r_chr5_93187789	AGGCCTAGCTGACACCGCAA	173	205	2.1625	2.80822	0.770061
Ccni_NM_017367_cds_3_0_chr5_93189147_r_chr5_93189155	TCTGGCTGCTAAGACTGTTG	98	80	1.225	1.09589	1.11781
Ccni_NM_017367_cds_4_0_chr5_93189564_r_chr5_93189627	GTTGAACTGGTATTTGAGTT	396	570	4.95	7.80822	0.633947
Ccni_NM_017367_cds_5_0_chr5_93202305_r_chr5_93202304	GCCGAAAATACCTACAAATC	105	366	1.3125	5.0137	0.261783
Ccnj_NM_172839_cds_2_0_chr19_40836917_f_chr19_40836929	GGAGATTGGCCCTTGTAAGA	112	28	1.4	0.383562	3.65
Ccnj_NM_172839_cds_2_0_chr19_40836917_f_chr19_40836990	GGTGAAGCGATTGCTCACAA	125	227	1.5625	3.10959	0.502478
Ccnj_NM_172839_cds_3_0_chr19_40844660_f_chr19_40844789	CAGGCAGAGGTTCCACTGAA	441	376	5.5125	5.15068	1.07025
Ccnj_NM_172839_cds_3_0_chr19_40844660_f_chr19_40844852	GTGAAGGTCTGTCTCGTGCA	262	89	3.275	1.21918	2.68624
Ccnj_NM_172839_cds_3_0_chr19_40844660_f_chr19_40844857	CACGAGACAGACCTTCACGA	282	107	3.525	1.46575	2.40491
Ccnj_NM_172839_cds_3_0_chr19_40844660_f_chr19_40844921	CAGGAAGTAATCTGCATATT	624	513	7.8	7.0274	1.10994
Ccnjl_NM_001045530_cds_1_0_chr11_43529397_f_chr11_43529438	ACACTGCACTCTGCGCGAGA	165	315	2.0625	4.31507	0.477976
Ccnjl_NM_001045530_cds_3_0_chr11_43579684_f_chr11_43579700	GGAAGACCGCGTGCCTAAAT	441	33	5.5125	0.452055	12.1943
Ccnjl_NM_001045530_cds_3_0_chr11_43579684_f_chr11_43579918	CTCTTTGGTCTTTCGGAGGC	116	88	1.45	1.20548	1.20284
Ccnjl_NM_001045530_cds_4_0_chr11_43583180_f_chr11_43583246	GCCTTCAGCTGTCTCCCTAC	188	156	2.35	2.13699	1.09968
Ccnjl_NM_001045530_cds_5_0_chr11_43585292_f_chr11_43585460	GGACTTGTGCTTGGCATATC	168	208	2.1	2.84932	0.737019
Ccnk_NM_009832_cds_2_0_chr12_108186426_f_chr12_108186522	CACACACCCTCACAACTTGA	174	212	2.175	2.90411	0.748939
Ccnk_NM_009832_cds_2_0_chr12_108186426_f_chr12_108186528	TCGAGTCCTTCAAGTTGTGA	347	56	4.3375	0.767123	5.65424
Ccnk_NM_009832_cds_2_0_chr12_108186426_f_chr12_108186596	CTTTGATGTGGGCACACGTT	285	182	3.5625	2.49315	1.42891
Ccnk_NM_009832_cds_4_0_chr12_108189065_f_chr12_108189166	CATCTCCAAACTGGCCGAAC	252	32	3.15	0.438356	7.18594
Ccnk_NM_009832_cds_7_0_chr12_108195067_f_chr12_108195165	GGACCTCCAAACCCATGTAT	206	173	2.575	2.36986	1.08656
Ccnk_NM_009832_cds_7_0_chr12_108195067_f_chr12_108195171	CCATCTCCTATACATGGGTT	106	57	1.325	0.780822	1.69693
Ccnl1_NM_019937_cds_10_0_chr3_65957808_r_chr3_65957855	CGAGACGGATCTGCGCATCT	315	191	3.9375	2.61644	1.50491
Ccnl1_NM_019937_cds_10_0_chr3_65957808_r_chr3_65957859	GATGCGCAGATCCGTCTCGC	258	158	3.225	2.16438	1.49003
Ccnl1_NM_019937_up_50_chr3_65958226_r_chr3_65957994	CGACGACGACCACGACCGGA	#N/A	31	#N/A	0.424658	#N/A
Ccnl1_NM_019937_up_50_chr3_65958226_r_chr3_65957998	ACCACGACGACGACCACGAC	151	199	1.8875	2.72603	0.692399
Ccnl2_NM_207678_cds_0_0_chr4_155812528_f_chr4_155812719	GAGCGGCCTCGACGTCGATA	262	74	3.275	1.0137	3.23074
Ccnl2_NM_207678_cds_0_0_chr4_155812528_f_chr4_155812725	CCGTCTCCGTATCGACGTCG	472	506	5.9	6.93151	0.851186
Ccnl2_NM_207678_cds_0_0_chr4_155812528_f_chr4_155812741	GAGACGGGACTCCGCGTCGT	692	462	8.65	6.32877	1.36677
Ccnl2_NM_207678_cds_1_0_chr4_155813168_f_chr4_155813197	ACTTAGTGTAAAAGAACCGC	114	152	1.425	2.08219	0.684375
Ccnl2_NM_207678_cds_1_0_chr4_155813168_f_chr4_155813220	CTCCATGGAATGTTTCACGA	149	48	1.8625	0.657534	2.83255
Ccnl2_NM_207678_cds_2_0_chr4_155813459_f_chr4_155813507	ATGACATCCCTGATTCGTCT	167	159	2.0875	2.17808	0.958412
Ccnl2_NM_207678_up_50_chr4_155812439_f_chr4_155812619	AGGGGGTGCTGATCGGCGAC	549	428	6.8625	5.86301	1.17047
Ccnl2_NM_207678_up_50_chr4_155812439_f_chr4_155812708	TCGAGGCCGCTCGACATGGA	146	142	1.825	1.94521	0.938204
Ccno_NM_001081062_cds_0_0_chr13_112987898_f_chr13_112988030	GGGAGCGAACACGCGTTCAG	191	294	2.3875	4.0274	0.592815
Ccno_NM_001081062_cds_0_0_chr13_112987898_f_chr13_112988186	CTCCAGACCTTCCGAGAATA	94	143	1.175	1.9589	0.599825
Ccno_NM_001081062_cds_0_0_chr13_112987898_f_chr13_112988193	GCTCTGGCCGTATTCTCGGA	119	169	1.4875	2.31507	0.64253
Ccno_NM_001081062_cds_0_0_chr13_112987898_f_chr13_112988212	GAGCTGCTACGACTTCCGAA	206	690	2.575	9.45205	0.272428
Ccno_NM_001081062_cds_1_0_chr13_112988891_f_chr13_112988887	AGCGCGATTCGGCAGTCACC	358	1201	4.475	16.4521	0.272002
Ccno_NM_001081062_cds_1_0_chr13_112988891_f_chr13_112988930	CTGCAAGTCCACCGCCAGTT	392	338	4.9	4.63014	1.05828
Ccno_NM_001081062_cds_1_0_chr13_112988891_f_chr13_112988938	AAGAGAGGCCGAACTGGCGG	342	214	4.275	2.93151	1.45829
Ccno_NM_001081062_cds_2_0_chr13_112989572_f_chr13_112989599	CAGCTCCTGGCCCTGTGCGG	219	214	2.7375	2.93151	0.93382
Ccno_NM_001081062_cds_2_0_chr13_112989572_f_chr13_112989609	GGAGAACGCACCGCCGCACA	248	378	3.1	5.17808	0.598677
Ccnt1_NM_009833_cds_1_0_chr15_98546524_r_chr15_98546527	GGCTGAAACGTATTCGGAAT	87	249	1.0875	3.41096	0.318825
Ccnt1_NM_009833_up_50_chr15_98567637_r_chr15_98567549	CCCGTCGCGTCGCTTTGGCG	499	425	6.2375	5.82192	1.07138
Ccnt2_NM_028399_cds_3_0_chr1_127793358_f_chr1_127793397	ACCATAATGCTACAAACACT	319	70	3.9875	0.958904	4.15839
Ccnt2_NM_028399_cds_3_0_chr1_127793358_f_chr1_127793398	ACCCAGTGTTTGTAGCATTA	156	82	1.95	1.12329	1.73598
Ccnt2_NM_028399_cds_6_0_chr1_127799390_f_chr1_127799435	AGCATGTGTATGCATTCATT	226	22	2.825	0.30137	9.37386
Ccnt2_NM_028399_cds_8_0_chr1_127802162_f_chr1_127802308	AATTTAGAGGTATTGGAGCA	123	85	1.5375	1.16438	1.32044
Ccnt2_NM_028399_cds_8_0_chr1_127802162_f_chr1_127802315	CTTCCTGAATTTAGAGGTAT	286	176	3.575	2.41096	1.48281
Ccny_NM_026484_cds_1_0_chr18_9319409_r_chr18_9319497	TACTTGGCATACACACTGGA	244	231	3.05	3.16438	0.963853
Ccny_NM_026484_cds_3_0_chr18_9345194_r_chr18_9345245	AGCAAATTTACCGGTTCGTT	78	50	0.975	0.684932	1.4235
Ccny_NM_026484_cds_6_0_chr18_9353407_r_chr18_9353410	TTGATGGTGTACTTGAGGTT	72	147	0.9	2.0137	0.446939
Ccny_NM_026484_cds_6_0_chr18_9353407_r_chr18_9353479	TATTTCCTTGATGTCTGCCC	63	38	0.7875	0.520548	1.51283
Ccny_NM_026484_cds_9_0_chr18_9449518_r_chr18_9449517	AGCGACCGGGAAAACATCGA	238	212	2.975	2.90411	1.02441
Ccny_NM_026484_cds_9_0_chr18_9449518_r_chr18_9449602	GAGGAATGCGCACTCGCGGC	166	42	2.075	0.575342	3.60655
Ccny_NM_026484_cds_9_0_chr18_9449518_r_chr18_9449606	TCCGGAGGAATGCGCACTCG	172	39	2.15	0.534247	4.02436
Ccnyl1_NM_001097644_cds_7_0_chr1_64718131_f_chr1_64718238	AGTCTACATTCCATACAGCC	364	307	4.55	4.20548	1.08192
Ccnyl1_NM_001097644_cds_7_0_chr1_64718131_f_chr1_64718271	CCTCAAGGACATTACGGTTG	111	174	1.3875	2.38356	0.582112
Ccnyl1_NM_001097644_cds_7_0_chr1_64718131_f_chr1_64718271	CCTCAACCGTAATGTCCTTG	93	207	1.1625	2.83562	0.409964
Ccp110_NM_182995_cds_3_0_chr7_118717967_f_chr7_118718055	CTCCTGGACACGAGTCAGTA	398	260	4.975	3.56164	1.39683
Ccp110_NM_182995_cds_4_0_chr7_118721394_f_chr7_118721511	ACTGAAGTACAGTGTTCGGT	225	218	2.8125	2.9863	0.9418
Ccp110_NM_182995_cds_4_0_chr7_118721394_f_chr7_118721512	TACTGAAGTACAGTGTTCGG	83	305	1.0375	4.17808	0.24832
Ccp110_NM_182995_cds_4_0_chr7_118721394_f_chr7_118721587	AGGCAGCCCCACCCGCTTAG	154	228	1.925	3.12329	0.616338
Ccp110_NM_182995_cds_4_0_chr7_118721394_f_chr7_118721588	CAGGCAGCCCCACCCGCTTA	186	351	2.325	4.80822	0.483547
Ccp110_NM_182995_cds_4_0_chr7_118721394_f_chr7_118721589	CCAGGCAGCCCCACCCGCTT	1410	1551	17.625	21.2466	0.829545
Ccp110_NM_182995_cds_4_0_chr7_118721394_f_chr7_118721798	ACCTCTTCATTAGATTCTGA	78	121	0.975	1.65753	0.588223
Ccpg1_NM_001114328_cds_2_0_chr9_72999024_f;NM_001286544_cds_2_0_chr9_72999024_f;NM_001286545_cds_2_0_chr9_72999024_f;NM_028181_cds_2_0_chr9_72999024_f_chr9_72999091	CAGCTCCTCTTGTTCTACTA	71	89	0.8875	1.21918	0.727949
Ccpg1_NM_001114328_cds_2_0_chr9_72999024_f;NM_001286544_cds_2_0_chr9_72999024_f;NM_001286545_cds_2_0_chr9_72999024_f;NM_028181_cds_2_0_chr9_72999024_f_chr9_72999109	AGCTGCCCGTTCTTTATGTA	152	425	1.9	5.82192	0.326353
Ccpg1_NM_001114328_cds_3_0_chr9_72999463_f;NM_001286544_cds_3_0_chr9_72999463_f;NM_001286545_cds_3_0_chr9_72999463_f;NM_028181_cds_3_0_chr9_72999463_f_chr9_72999471	GCAAACAACACATCGTCAGT	297	30	3.7125	0.410959	9.03375
Ccpg1_NM_001114328_cds_4_0_chr9_73001677_f;NM_001286544_cds_4_0_chr9_73001677_f;NM_001286545_cds_4_0_chr9_73001677_f;NM_001286546_cds_4_0_chr9_73001705_f;NM_028181_cds_4_0_chr9_73001677_f_chr9_73001715	CGGAACTACTAGTGACGATT	363	210	4.5375	2.87671	1.57732
Ccpg1_NM_001114328_cds_4_0_chr9_73001677_f;NM_001286544_cds_4_0_chr9_73001677_f;NM_001286545_cds_4_0_chr9_73001677_f;NM_001286546_cds_4_0_chr9_73001705_f;NM_028181_cds_4_0_chr9_73001677_f_chr9_73001809	AGCTCAGATGACCTTAACAT	91	282	1.1375	3.86301	0.294459
Ccpg1_NM_001114328_cds_4_0_chr9_73001677_f;NM_001286544_cds_4_0_chr9_73001677_f;NM_001286545_cds_4_0_chr9_73001677_f;NM_028181_cds_4_0_chr9_73001677_f_chr9_73001695	CCTGAAGACAATGTCTATTT	327	698	4.0875	9.56164	0.427489
Ccpg1_NM_001286546_cds_7_0_chr9_73011930_f_chr9_73012022	CCAGAGATATTCGTAAATAC	161	252	2.0125	3.45205	0.582986
Ccpg1_NM_001286546_cds_7_0_chr9_73011930_f_chr9_73012076	GGAAGAGCTACGGCAACTAA	239	39	2.9875	0.534247	5.59199
Ccpg1os_NM_001198789_cds_0_0_chr9_72979855_r_chr9_72979873	ATTAGGAGAATCGATGGTTC	134	85	1.675	1.16438	1.43853
Ccpg1os_NM_001198789_cds_1_0_chr9_72985141_r_chr9_72985136	GAGACAGACTGCGACTTGGT	424	138	5.3	1.89041	2.80362
Ccpg1os_NM_001198789_cds_1_0_chr9_72985141_r_chr9_72985137	AGAGACAGACTGCGACTTGG	107	95	1.3375	1.30137	1.02776
Ccpg1os_NM_001198789_cds_1_0_chr9_72985141_r_chr9_72985140	GAGAGAGACAGACTGCGACT	56	45	0.7	0.616438	1.13556
Ccr1_NM_009912_cds_0_0_chr9_123963424_r_chr9_123964017	CATCACCAGTATTATCACCT	1011	1546	12.6375	21.1781	0.596725
Ccr1_NM_009912_cds_0_0_chr9_123963424_r_chr9_123964018	TCATCACCAGTATTATCACC	204	39	2.55	0.534247	4.77308
Ccr1_NM_009912_cds_0_0_chr9_123963424_r_chr9_123964038	TGATGCCAAAAGTAACAGTT	298	465	3.725	6.36986	0.584785
Ccr1_NM_009912_cds_0_0_chr9_123963424_r_chr9_123964039	GATGCCAAAAGTAACAGTTC	82	236	1.025	3.23288	0.317055
Ccr1_NM_009912_cds_0_0_chr9_123963424_r_chr9_123964095	GGTATCTGTCAATCGTCAAC	273	166	3.4125	2.27397	1.50068
Ccr1_NM_009912_cds_0_0_chr9_123963424_r_chr9_123964320	GGGCAATGTCCTAGTGATTC	84	213	1.05	2.91781	0.359859
Ccr1_NM_009912_cds_0_0_chr9_123963424_r_chr9_123964353	TGATGAACACTAGAGAATAC	144	83	1.8	1.13699	1.58313
Ccr1_NM_009912_cds_0_0_chr9_123963424_r_chr9_123964354	GATGAACACTAGAGAATACA	104	32	1.3	0.438356	2.96563
Ccr1_NM_009912_cds_0_0_chr9_123963424_r_chr9_123964436	ACAACTACAGAATTTGACTA	708	223	8.85	3.05479	2.89709
Ccr10_NM_007721_cds_0_0_chr11_101173614_r_chr11_101174346	GAGGCCTGAGATGGCACGGC	260	47	3.25	0.643836	5.04787
Ccr10_NM_007721_cds_0_0_chr11_101173614_r_chr11_101174451	CAACTGGAGCAGGTGAACGG	503	489	6.2875	6.69863	0.938625
Ccr10_NM_007721_cds_0_0_chr11_101173614_r_chr11_101174603	GCTGCCAGAGCTCTGTTACA	165	156	2.0625	2.13699	0.965144
Ccr10_NM_007721_cds_0_0_chr11_101173614_r_chr11_101174619	TGGCAGCGGCCCAACCGAAT	67	23	0.8375	0.315068	2.65815
Ccr10_NM_007721_cds_0_0_chr11_101173614_r_chr11_101174628	ATGAGGAGGCCTATTCGGTT	1302	987	16.275	13.5205	1.20372
Ccr10_NM_007721_cds_0_0_chr11_101173614_r_chr11_101174629	GATGAGGAGGCCTATTCGGT	1644	1669	20.55	22.863	0.898832
Ccr10_NM_007721_cds_0_0_chr11_101173614_r_chr11_101174633	GTACGATGAGGAGGCCTATT	275	204	3.4375	2.79452	1.23009
Ccr10_NM_007721_cds_0_0_chr11_101173614_r_chr11_101174637	ATAGGCCTCCTCATCGTACC	158	140	1.975	1.91781	1.02982
Ccr10_NM_007721_cds_0_0_chr11_101173614_r_chr11_101174645	ACTTTACTCCGGGTACGATG	51	86	0.6375	1.17808	0.541134
Ccr10_NM_007721_cds_0_0_chr11_101173614_r_chr11_101174656	GTCTCCTGGGGACTTTACTC	176	374	2.2	5.12329	0.429412
Ccr1l1_NM_007718_cds_0_0_chr9_123977338_r_chr9_123977743	CCGTGTGTAGCAGATAATCA	479	213	5.9875	2.91781	2.05205
Ccr1l1_NM_007718_cds_0_0_chr9_123977338_r_chr9_123977743	CCATGATTATCTGCTACACA	423	303	5.2875	4.15068	1.27389
Ccr1l1_NM_007718_cds_0_0_chr9_123977338_r_chr9_123977769	ACAGAGGCAAAATTAGCCCA	324	285	4.05	3.90411	1.03737
Ccr1l1_NM_007718_cds_0_0_chr9_123977338_r_chr9_123977932	TCATCAGTAGCATCATTACC	372	250	4.65	3.42466	1.3578
Ccr1l1_NM_007718_cds_0_0_chr9_123977338_r_chr9_123977962	AGTGACAGTCCGGGCTCTCA	645	340	8.0625	4.65753	1.73107
Ccr1l1_NM_007718_cds_0_0_chr9_123977338_r_chr9_123978231	GCACCAGAACCACCAAGACA	74	391	0.925	5.35616	0.172698
Ccr2_NM_009915_cds_2_0_chr9_124105685_f_chr9_124105717	GAGATGTTGATAGTATGCCG	540	240	6.75	3.28767	2.05313
Ccr2_NM_009915_cds_2_0_chr9_124105685_f_chr9_124106720	GCTGTCTCCCTATAGAAAAC	177	316	2.2125	4.32877	0.511116
Ccr3_NM_009914_cds_1_0_chr9_124028630_f_chr9_124028680	CACACCCTATGAATATGAGT	659	638	8.2375	8.73973	0.942535
Ccr3_NM_009914_cds_1_0_chr9_124028630_f_chr9_124028848	TAATATCTACCTGTTCAACT	275	353	3.4375	4.83562	0.710871
Ccr3_NM_009914_cds_1_0_chr9_124028630_f_chr9_124028857	CAGAAATTGCCAAGTTGAAC	116	276	1.45	3.78082	0.383514
Ccr3_NM_009914_cds_1_0_chr9_124028630_f_chr9_124028951	TACATGTGCAAAATGCTGTC	#N/A	35	#N/A	0.479452	#N/A
Ccr3_NM_009914_cds_1_0_chr9_124028630_f_chr9_124029063	AGTCACAGTTCGGGCTCGAA	164	181	2.05	2.47945	0.826796
Ccr3_NM_009914_cds_1_0_chr9_124028630_f_chr9_124029064	AAGTCACAGTTCGGGCTCGA	278	658	3.475	9.0137	0.385524
Ccr3_NM_009914_cds_1_0_chr9_124028630_f_chr9_124029099	AAGGCCCCAGGTAATGATAC	75	135	0.9375	1.84932	0.506944
Ccr3_NM_009914_cds_1_0_chr9_124028630_f_chr9_124029140	GACTCATGGAAGATAAATTC	180	259	2.25	3.54795	0.63417
Ccr3_NM_009914_cds_1_0_chr9_124028630_f_chr9_124029188	TGCAGTCCTCGCTATCCAGA	354	650	4.425	8.90411	0.496962
Ccr4_NM_009916_cds_0_0_chr9_114491913_r_chr9_114492402	ACTCGGTCAACTCGACGACG	148	287	1.85	3.93151	0.470557
Ccr4_NM_009916_cds_0_0_chr9_114491913_r_chr9_114492408	CGTCGAGTTGACCGAGTACT	515	500	6.4375	6.84932	0.939875
Ccr4_NM_009916_cds_0_0_chr9_114491913_r_chr9_114492419	GTACTGCAAAACCCAGTACT	221	69	2.7625	0.945205	2.92264
Ccr4_NM_009916_cds_0_0_chr9_114491913_r_chr9_114492504	CACTGACCACGTGATCAGGC	536	547	6.7	7.49315	0.89415
Ccr4_NM_009916_cds_0_0_chr9_114491913_r_chr9_114492519	CAGGCTGGTGATGACGCCAT	694	506	8.675	6.93151	1.25153
Ccr4_NM_009916_cds_0_0_chr9_114491913_r_chr9_114492561	GGAGAATACCGCGTGCACGA	185	130	2.3125	1.78082	1.29856
Ccr4_NM_009916_cds_0_0_chr9_114491913_r_chr9_114492651	GTCTGTGCAAGATCGTTTCA	209	428	2.6125	5.86301	0.44559
Ccr4_NM_009916_cds_0_0_chr9_114491913_r_chr9_114492686	CTACTACGCCGCCGACCAGT	161	100	2.0125	1.36986	1.46913
Ccr4_NM_009916_cds_0_0_chr9_114491913_r_chr9_114492687	GCTACTACGCCGCCGACCAG	175	165	2.1875	2.26027	0.967803
Ccr4_NM_009916_cds_0_0_chr9_114491913_r_chr9_114492759	CAGCAGGTACACGTCCGTCA	701	992	8.7625	13.589	0.644821
Ccr4_NM_009916_cds_0_0_chr9_114491913_r_chr9_114492883	AAGGAAGGTATCAAGGCATT	146	112	1.825	1.53425	1.18951
Ccr5_NM_009917_cds_1_0_chr9_124124362_f_chr9_124124779	AAAGTCAGAACGGTCAACTT	95	202	1.1875	2.76712	0.429146
Ccr5_NM_009917_cds_1_0_chr9_124124362_f_chr9_124124940	GAGTTTCCAAACATTAAAGA	193	311	2.4125	4.26027	0.566278
Ccr5_NM_009917_cds_1_0_chr9_124124362_f_chr9_124125115	AGGAGGAGGACAATGTTGTA	468	502	5.85	6.87671	0.850697
Ccr5_NM_009917_cds_1_0_chr9_124124362_f_chr9_124125247	CCAACAAAGGCATAGATGAC	184	188	2.3	2.57534	0.893085
Ccr5_NM_009917_cds_1_0_chr9_124124362_f_chr9_124125348	CACGATCAGGATTGTCTTGC	1116	808	13.95	11.0685	1.26033
Ccr5_NM_009917_cds_1_0_chr9_124124362_f_chr9_124125361	TAGACTGAGCTTGCACGATC	175	219	2.1875	3	0.729167
Ccr5_NM_009917_cds_1_0_chr9_124124362_f_chr9_124125387	CTTCATGTTCTCCTGTGGAT	115	171	1.4375	2.34247	0.61367
Ccr6_NM_001190333_cds_2_0_chr17_8255965_f;NM_001190334_cds_3_0_chr17_8255965_f;NM_001190335_cds_2_0_chr17_8255965_f;NM_001190336_cds_2_0_chr17_8255965_f;NM_001190337_cds_1_0_chr17_8255965_f;NM_001190338_cds_1_0_chr17_8255963_f;NM_009835_cds_5_0_chr17_8255965_f_chr17_8255973	CACAGAGTCCTACTTTGGAA	150	41	1.875	0.561644	3.33841
Ccr6_NM_001190333_cds_2_0_chr17_8255965_f;NM_001190334_cds_3_0_chr17_8255965_f;NM_001190335_cds_2_0_chr17_8255965_f;NM_001190336_cds_2_0_chr17_8255965_f;NM_001190337_cds_1_0_chr17_8255965_f;NM_001190338_cds_1_0_chr17_8255963_f;NM_009835_cds_5_0_chr17_8255965_f_chr17_8256224	TTGTCCTCACCCTACCGTTC	315	207	3.9375	2.83562	1.38859
Ccr6_NM_001190333_cds_2_0_chr17_8255965_f;NM_001190334_cds_3_0_chr17_8255965_f;NM_001190335_cds_2_0_chr17_8255965_f;NM_001190336_cds_2_0_chr17_8255965_f;NM_001190337_cds_1_0_chr17_8255965_f;NM_001190338_cds_1_0_chr17_8255963_f;NM_009835_cds_5_0_chr17_8255965_f_chr17_8256088	CATATTAAGGAGTAGGCAAT	331	260	4.1375	3.56164	1.16168
Ccr6_NM_001190333_cds_2_0_chr17_8255965_f;NM_001190334_cds_3_0_chr17_8255965_f;NM_001190335_cds_2_0_chr17_8255965_f;NM_001190336_cds_2_0_chr17_8255965_f;NM_001190337_cds_1_0_chr17_8255965_f;NM_001190338_cds_1_0_chr17_8255963_f;NM_009835_cds_5_0_chr17_8255965_f_chr17_8256314	ATGCGGTCAACTTTAACTGT	606	382	7.575	5.23288	1.44758
Ccr6_NM_001190333_cds_2_0_chr17_8255965_f;NM_001190334_cds_3_0_chr17_8255965_f;NM_001190335_cds_2_0_chr17_8255965_f;NM_001190336_cds_2_0_chr17_8255965_f;NM_001190337_cds_1_0_chr17_8255965_f;NM_001190338_cds_1_0_chr17_8255963_f;NM_009835_cds_5_0_chr17_8255965_f_chr17_8256123	TCACCACCATAATGTTGCCC	561	566	7.0125	7.75342	0.904439
Ccr6_NM_001190333_cds_2_0_chr17_8255965_f;NM_001190334_cds_3_0_chr17_8255965_f;NM_001190335_cds_2_0_chr17_8255965_f;NM_001190336_cds_2_0_chr17_8255965_f;NM_001190337_cds_1_0_chr17_8255965_f;NM_009835_cds_5_0_chr17_8255965_f_chr17_8256366	CCTGGACGATGGCAATGTAC	326	412	4.075	5.64384	0.722027
Ccr6_NM_001190333_cds_2_0_chr17_8255965_f;NM_001190334_cds_3_0_chr17_8255965_f;NM_001190335_cds_2_0_chr17_8255965_f;NM_001190336_cds_2_0_chr17_8255965_f;NM_001190337_cds_1_0_chr17_8255965_f;NM_009835_cds_5_0_chr17_8255965_f_chr17_8256384	CCCGGAAAGATTTGGTTGCC	114	70	1.425	0.958904	1.48607
Ccr6_NM_001190333_cds_2_0_chr17_8255965_f;NM_001190334_cds_3_0_chr17_8255965_f;NM_001190335_cds_2_0_chr17_8255965_f;NM_001190336_cds_2_0_chr17_8255965_f;NM_001190337_cds_1_0_chr17_8255965_f;NM_009835_cds_5_0_chr17_8255965_f_chr17_8256402	TCAGTGTTCTGGAGCGTACC	196	73	2.45	1	2.45
Ccr6_NM_001190333_cds_2_0_chr17_8255965_f;NM_001190334_cds_3_0_chr17_8255965_f;NM_001190335_cds_2_0_chr17_8255965_f;NM_001190336_cds_2_0_chr17_8255965_f;NM_001190337_cds_1_0_chr17_8255965_f;NM_009835_cds_5_0_chr17_8255965_f_chr17_8256524	ATGTCTGTGAGCCACGGTAC	253	441	3.1625	6.0411	0.523498
Ccr6_NM_001190338_cds_0_0_chr17_8245078_f_chr17_8245158	AGTACCTGGCCAGTCTACTT	678	654	8.475	8.9589	0.945986
Ccr6_NM_001190338_up_50_chr17_8245008_f_chr17_8245114	GCTCCAGTCCTAAGAATGTG	214	55	2.675	0.753425	3.55045
Ccr6_NM_001190338_up_50_chr17_8245008_f_chr17_8245167	TGCTGAGCTCCAAAGTAGAC	353	566	4.4125	7.75342	0.569103
Ccr7_NM_007719_cds_0_0_chr11_99144958_r_chr11_99145251	CTTCCAGCTGCCCTACAATG	184	195	2.3	2.67123	0.861026
Ccr7_NM_007719_cds_0_0_chr11_99144958_r_chr11_99145252	TCTTCCAGCTGCCCTACAAT	581	397	7.2625	5.43836	1.33542
Ccr7_NM_007719_cds_0_0_chr11_99144958_r_chr11_99145273	GACTATGAAGACTACCACCA	387	610	4.8375	8.35616	0.578914
Ccr7_NM_007719_cds_0_0_chr11_99144958_r_chr11_99145614	CCTGGACGATGGCTACGTAG	575	750	7.1875	10.274	0.699583
Ccr7_NM_007719_cds_0_0_chr11_99144958_r_chr11_99145880	TATTCTGTCATCTGCTTCGT	424	497	5.3	6.80822	0.778471
Ccr7_NM_007719_cds_0_0_chr11_99144958_r_chr11_99145947	TGAAGCACACCGACTCGTAC	501	307	6.2625	4.20548	1.48913
Ccr7_NM_007719_cds_0_0_chr11_99144958_r_chr11_99145956	GGACTACACCCTGTACGAGT	281	241	3.5125	3.30137	1.06395
Ccr7_NM_007719_cds_0_0_chr11_99144958_r_chr11_99146018	TCTTGGCAGAAGCACACCTA	128	120	1.6	1.64384	0.973333
Ccr8_NM_007720_cds_1_0_chr9_120093821_f_chr9_120093814	TGCCTCGATGGATTACACGA	433	80	5.4125	1.09589	4.93891
Ccr8_NM_007720_cds_1_0_chr9_120093821_f_chr9_120093816	CTCCATCGTGTAATCCATCG	322	121	4.025	1.65753	2.42831
Ccr8_NM_007720_cds_1_0_chr9_120093821_f_chr9_120093976	CCACGAGGACTAAGATGACC	697	499	8.7125	6.83562	1.27457
Ccr8_NM_007720_cds_1_0_chr9_120093821_f_chr9_120094047	GACAAAGAGCAGGTCGGATG	130	189	1.625	2.58904	0.627646
Ccr8_NM_007720_cds_1_0_chr9_120093821_f_chr9_120094097	CTGCTGGACCAGTGGGTGTT	612	721	7.65	9.87671	0.774549
Ccr8_NM_007720_cds_1_0_chr9_120093821_f_chr9_120094105	TCGCAGTCCCAAACACCCAC	268	315	3.35	4.31507	0.776349
Ccr8_NM_007720_cds_1_0_chr9_120093821_f_chr9_120094139	GTCTCTGGCCTTTATTACAT	103	147	1.2875	2.0137	0.639371
Ccr8_NM_007720_cds_1_0_chr9_120093821_f_chr9_120094180	CTTCATCACCCTAATGAGTG	97	168	1.2125	2.30137	0.52686
Ccr8_NM_007720_cds_1_0_chr9_120093821_f_chr9_120094189	GATACCTGTCCACACTCATT	811	1258	10.1375	17.2329	0.588265
Ccr8_NM_007720_cds_1_0_chr9_120093821_f_chr9_120094407	CAAGGCGTTGATTTCAAAGT	114	180	1.425	2.46575	0.577917
Ccr9_NM_001166625_cds_3_0_chr9_123779276_f;NM_009913_cds_2_0_chr9_123779276_f_chr9_123779464	TTGTGCAATACCAGTAGACA	1023	495	12.7875	6.78082	1.88583
Ccr9_NM_001166625_cds_3_0_chr9_123779276_f;NM_009913_cds_2_0_chr9_123779276_f_chr9_123779659	TCTCATCATGTGCATCAGTG	220	414	2.75	5.67123	0.484903
Ccr9_NM_001166625_cds_3_0_chr9_123779276_f;NM_009913_cds_2_0_chr9_123779276_f_chr9_123779752	GATGGTCTGCATTACCATCT	969	698	12.1125	9.56164	1.26678
Ccr9_NM_001166625_cds_3_0_chr9_123779276_f;NM_009913_cds_2_0_chr9_123779276_f_chr9_123779805	TCCTGTACAGTCAAGTCAGT	1046	960	13.075	13.1507	0.994245
Ccr9_NM_001166625_cds_3_0_chr9_123779276_f;NM_009913_cds_2_0_chr9_123779276_f_chr9_123779845	ATGTACCATGGTCTACCCTA	79	151	0.9875	2.06849	0.477401
Ccr9_NM_001166625_cds_3_0_chr9_123779276_f;NM_009913_cds_2_0_chr9_123779276_f_chr9_123779860	GCTTGGCATTCTTATCCTTA	1226	1332	15.325	18.2466	0.839884
Ccr9_NM_001166625_cds_3_0_chr9_123779276_f;NM_009913_cds_2_0_chr9_123779276_f_chr9_123779930	CAGAAGGCCATGACCATAAA	352	129	4.4	1.76712	2.48992
Ccr9_NM_001166625_cds_3_0_chr9_123779276_f;NM_009913_cds_2_0_chr9_123779276_f_chr9_123779962	CATCATTCATACCTTGGTAC	1128	687	14.1	9.41096	1.49825
Ccr9_NM_001166625_cds_3_0_chr9_123779276_f;NM_009913_cds_2_0_chr9_123779276_f_chr9_123779986	CAAGAAGTCATCCAAGCACA	96	201	1.2	2.75342	0.435821
Ccr9_NM_001166625_cds_3_0_chr9_123779276_f;NM_009913_cds_2_0_chr9_123779276_f_chr9_123780064	CAACTCCATTCTTGTAGTGC	478	464	5.975	6.35616	0.940032
Ccr9_NM_001166625_cds_3_0_chr9_123779276_f;NM_009913_cds_2_0_chr9_123779276_f_chr9_123780069	AACAGCCTGCACTACAAGAA	750	191	9.375	2.61644	3.58312
Ccrl2_NM_017466_cds_0_0_chr9_111055346_r_chr9_111056023	CCTCCTTGTGCAAGGATACA	172	585	2.15	8.0137	0.268291
Ccrl2_NM_017466_cds_0_0_chr9_111055346_r_chr9_111056277	TGCTGCGCGGTGTTTGCGGT	438	139	5.475	1.90411	2.87536
Ccrl2_NM_017466_cds_0_0_chr9_111055346_r_chr9_111056385	AGGACATCATATTCATCGTC	201	255	2.5125	3.49315	0.719265
Ccrl2_NM_017466_cds_0_0_chr9_111055346_r_chr9_111056387	GACATCATATTCATCGTCCG	180	98	2.25	1.34247	1.67602
Ccrl2_NM_017466_cds_0_0_chr9_111055346_r_chr9_111056409	GCCACTGTGTAGTTATCCAT	672	827	8.4	11.3288	0.741475
Ccrl2_NM_017466_cds_0_0_chr9_111055346_r_chr9_111056412	ACTGTGTAGTTATCCATCGG	1200	976	15	13.3699	1.12193
Ccrn4l_NM_009834_cds_0_0_chr3_51225104_f_chr3_51225098	CGCGGGCTCTGATACATGCC	223	121	2.7875	1.65753	1.68171
Ccrn4l_NM_009834_cds_0_0_chr3_51225104_f_chr3_51225161	CTGCGCCGCACACTCGTGCC	121	487	1.5125	6.67123	0.22672
Ccrn4l_NM_009834_cds_0_0_chr3_51225104_f_chr3_51225201	CCCCGCCGGTGCTCGGATCT	463	96	5.7875	1.31507	4.40091
Ccrn4l_NM_009834_cds_1_0_chr3_51247805_f_chr3_51247826	GAGAGCACTGTAGAGTCGAC	104	218	1.3	2.9863	0.435321
Ccrn4l_NM_009834_cds_1_0_chr3_51247805_f_chr3_51247850	TGCACTGCTGTTGACGGTCT	573	311	7.1625	4.26027	1.68123
Ccrn4l_NM_009834_cds_1_0_chr3_51247805_f_chr3_51247925	CAGAAGTTCCTTAGGATCGA	136	188	1.7	2.57534	0.660106
Ccrn4l_NM_009834_cds_1_0_chr3_51247805_f_chr3_51247973	CTCGGCCACCCCGCTACCAG	128	171	1.6	2.34247	0.683041
Ccrn4l_NM_009834_cds_1_0_chr3_51247805_f_chr3_51247983	CCACAAAATCCCGCTGGTAG	533	1246	6.6625	17.0685	0.390339
Ccrn4l_NM_009834_utr3_2_0_chr3_51250533_f_chr3_51251186	GCCTAGCAGTGACTAAACAG	492	616	6.15	8.43836	0.728815
Ccrn4l_NM_009834_utr3_2_0_chr3_51250533_f_chr3_51251384	CAAGAAAGCTCACGTCTTGG	408	143	5.1	1.9589	2.6035
Ccs_NM_016892_cds_4_0_chr19_4833341_r_chr19_4833364	GACTCCATGTGCATCAGTAT	588	505	7.35	6.91781	1.06248
Ccs_NM_016892_cds_4_0_chr19_4833341_r_chr19_4833394	CCCAGGCTCTAGGCCGTCGA	66	241	0.825	3.30137	0.249896
Ccs_NM_016892_cds_4_0_chr19_4833341_r_chr19_4833419	TCTGAACTCTGCTTGATTGA	50	201	0.625	2.75342	0.22699
Ccs_NM_016892_cds_4_0_chr19_4833341_r_chr19_4833454	GAAGCGGACCACCCCCTGTA	238	89	2.975	1.21918	2.44017
Ccs_NM_016892_cds_5_0_chr19_4834173_r_chr19_4834188	GCAGGCTGTACTCAAGGGTA	234	46	2.925	0.630137	4.64185
Ccsap_NM_028536_cds_0_0_chr8_123842342_r_chr8_123842431	GAGGCAGCGGGCTCACTCGG	660	938	8.25	12.8493	0.642058
Ccsap_NM_028536_cds_1_0_chr8_123845180_r_chr8_123845331	CCTAGTGCCTTATGTGCCAG	235	59	2.9375	0.808219	3.63453
Ccsap_NM_028536_cds_2_0_chr8_123859095_r_chr8_123859157	TGCTCCTCCTCCCGCGCGGA	150	264	1.875	3.61644	0.518466
Ccsap_NM_028536_cds_2_0_chr8_123859095_r_chr8_123859188	GCTCCCCTAACGCGCCCCTG	178	327	2.225	4.47945	0.496713
Ccsap_NM_028536_cds_2_0_chr8_123859095_r_chr8_123859212	CAGCTCGGCTTCACCCAGTC	154	57	1.925	0.780822	2.46535
Ccsap_NM_028536_cds_2_0_chr8_123859095_r_chr8_123859219	GGGTGAAGCCGAGCTGTCCG	336	620	4.2	8.49315	0.494516
Ccser1_NM_001164316_cds_1_0_chr6_61310855_f;NM_183310_cds_1_0_chr6_61310855_f_chr6_61311148	CAATATGCAGAAACTAAGTT	195	42	2.4375	0.575342	4.23661
Ccser1_NM_001164316_cds_1_0_chr6_61310855_f;NM_183310_cds_1_0_chr6_61310855_f_chr6_61311151	TATGCAGAAACTAAGTTTGG	257	86	3.2125	1.17808	2.72689
Ccser1_NM_001164316_cds_1_0_chr6_61310855_f;NM_183310_cds_1_0_chr6_61310855_f_chr6_61311448	GCTGTATCAATGAAGTGGAT	364	315	4.55	4.31507	1.05444
Ccser1_NM_001164316_cds_1_0_chr6_61310855_f;NM_183310_cds_1_0_chr6_61310855_f_chr6_61311639	AGACAAAGAATCTTCAGTCA	137	53	1.7125	0.726027	2.35873
Ccser1_NM_001164316_cds_1_0_chr6_61310855_f;NM_183310_cds_1_0_chr6_61310855_f_chr6_61311867	AGACCCCTGCTGGTAACCGG	269	108	3.3625	1.47945	2.2728
Ccser2_NM_027045_cds_9_0_chr14_36939812_r_chr14_36940746	CCAAAGGCACATTACTAGGA	99	216	1.2375	2.9589	0.418229
Ccser2_NM_027045_cds_9_0_chr14_36939812_r_chr14_36940891	CTGGATGGGCATGGGATAAA	104	65	1.3	0.890411	1.46
Ccser2_NM_027045_cds_9_0_chr14_36939812_r_chr14_36940905	CTGCTCCAGGAACGCTGGAT	172	265	2.15	3.63014	0.592264
Ccser2_NM_027045_cds_9_0_chr14_36939812_r_chr14_36941166	CATTCCATATTTCGGCAGCT	98	102	1.225	1.39726	0.876716
Ccser2_NM_028407_cds_0_0_chr14_36878968_r_chr14_36879391	CTGGTCCACTGTACTTGACT	733	1025	9.1625	14.0411	0.652549
Ccser2_NM_028407_cds_0_0_chr14_36878968_r_chr14_36879468	TGCTCAAGAGCCTCATCATT	163	205	2.0375	2.80822	0.725549
Ccser2_NM_028407_cds_0_0_chr14_36878968_r_chr14_36879500	ATGCTCAGGTCCGTTTCAGA	583	282	7.2875	3.86301	1.88648
Ccser2_NM_028407_cds_0_0_chr14_36878968_r_chr14_36879642	CACAGTTCAAGGCGTGTGTC	185	278	2.3125	3.80822	0.607239
Ccser2_NM_028407_cds_2_0_chr14_36898164_r_chr14_36898163	CAAGCTGCTGCTCTAATAGT	216	933	2.7	12.7808	0.211254
Ccser2_NM_028407_cds_4_0_chr14_36909017_r_chr14_36909016	ACTCAAGCGTCTGTTACACC	132	60	1.65	0.821918	2.0075
Ccser2_NM_028407_cds_6_0_chr14_36926839_r_chr14_36926857	GTTGGATGTGGATTTGCCGG	66	130	0.825	1.78082	0.463269
Ccser2_NM_028407_cds_6_0_chr14_36926839_r_chr14_36926863	GCAAATCCACATCCAACATA	50	161	0.625	2.20548	0.283385
Cct2_NM_007636_cds_11_0_chr10_117061505_r_chr10_117061564	CTTGAACCCTTGACATATCT	100	233	1.25	3.19178	0.391631
Cct4_NM_009837_cds_5_0_chr11_22997033_f_chr11_22997063	ATCACCGCATTGACACTCAT	69	304	0.8625	4.16438	0.207113
Cct5_NM_007637_cds_10_0_chr15_31601601_r_chr15_31601617	GATCGCAAGTCCCGTCTCAT	85	62	1.0625	0.849315	1.25101
Cct5_NM_007637_cds_10_0_chr15_31601601_r_chr15_31601621	TGAGACGGGACTTGCGATCT	82	188	1.025	2.57534	0.398005
Cct5_NM_007637_cds_9_0_chr15_31598000_r_chr15_31598008	AACACAATGCGGACGTCACT	70	170	0.875	2.32877	0.375735
Cct5_NM_007637_up_50_chr15_31601805_r_chr15_31601667	CCCTCGCCTTCGATGAGTAT	250	176	3.125	2.41096	1.29616
Cct6a_NM_009838_cds_0_0_chr5_129787439_f_chr5_129787456	CCACCTCGGCCTTCGGATTT	438	579	5.475	7.93151	0.690285
Cct6a_NM_009838_cds_0_0_chr5_129787439_f_chr5_129787500	CGGTGAACATCAGCGCGGCT	390	577	4.875	7.90411	0.616768
Cct6a_NM_009838_up_50_chr5_129787306_f_chr5_129787447	GGTAAAGACCCTAAATCCGA	77	67	0.9625	0.917808	1.04869
Cct6b_NM_009839_cds_10_0_chr11_82754962_r_chr11_82754961	ACTGGCCGACATACTAACAG	332	140	4.15	1.91781	2.16393
Cct6b_NM_009839_cds_11_0_chr11_82760350_r_chr11_82760419	CAGCCCAAGACCATGTCACA	378	331	4.725	4.53425	1.04207
Cct6b_NM_009839_cds_13_0_chr11_82764091_r_chr11_82764104	GCGTCCCACCTTGGGTCCTA	749	563	9.3625	7.71233	1.21397
Cct6b_NM_009839_cds_7_0_chr11_82741276_r_chr11_82741298	GTCTGTGCTGAGTCCAATAA	252	326	3.15	4.46575	0.705368
Cct6b_NM_009839_cds_8_0_chr11_82742010_r_chr11_82742023	CTAGTGAGACATTGCAAGTG	161	153	2.0125	2.09589	0.960212
Cct8_NM_009840_cds_12_0_chr16_87493707_r_chr16_87493757	TAAAATGGTCATCAATCGCC	72	136	0.9	1.86301	0.483088
Cct8_NM_009840_cds_7_0_chr16_87487534_r_chr16_87487658	AATGAACTTCAGTAAGGGAG	176	66	2.2	0.90411	2.43333
Cct8_NM_009840_utr3_0_0_chr16_87483325_r_chr16_87483583	CTAGTGCTGAGATTAGGATT	148	113	1.85	1.54795	1.19513
Cct8l1_NM_198621_cds_0_0_chr5_25516289_f_chr5_25516437	AGACCCTAGCCAGTATCATC	232	147	2.9	2.0137	1.44014
Cct8l1_NM_198621_cds_0_0_chr5_25516289_f_chr5_25516441	AAGACCGGATGATACTGGCT	141	291	1.7625	3.9863	0.442139
Cct8l1_NM_198621_cds_0_0_chr5_25516289_f_chr5_25516597	CAGCGTTCTCTACCTGGGTT	352	301	4.4	4.12329	1.06711
Cct8l1_NM_198621_cds_0_0_chr5_25516289_f_chr5_25516598	CAAACCCAGGTAGAGAACGC	230	248	2.875	3.39726	0.84627
Cct8l1_NM_198621_cds_0_0_chr5_25516289_f_chr5_25516599	AAACCCAGGTAGAGAACGCT	244	395	3.05	5.41096	0.563671
Cct8l1_NM_198621_cds_0_0_chr5_25516289_f_chr5_25516602	ATCCCCAGCGTTCTCTACCT	804	349	10.05	4.78082	2.10215
Cct8l1_NM_198621_cds_0_0_chr5_25516289_f_chr5_25516665	AGCAGGCCCATTACCTTCTG	469	1069	5.8625	14.6438	0.400339
Cct8l1_NM_198621_cds_0_0_chr5_25516289_f_chr5_25516666	GCAGGCCCATTACCTTCTGT	219	599	2.7375	8.20548	0.333619
Ccz1_NM_177682_cds_7_0_chr5_144001377_r_chr5_144001374	TACCTCAGGTTCGATGTGCC	663	276	8.2875	3.78082	2.19198
Ccz1_NM_177682_cds_7_0_chr5_144001377_r_chr5_144001375	ACCTCAGGTTCGATGTGCCT	147	295	1.8375	4.0411	0.454703
Cd109_NM_153098_cds_0_0_chr9_78615882_f_chr9_78615914	CGACCGCGCACAAGCAGAGA	199	287	2.4875	3.93151	0.632709
Cd109_NM_153098_cds_1_0_chr9_78616877_f_chr9_78616915	CCGGAGCAAATGTGACTATT	119	169	1.4875	2.31507	0.64253
Cd109_NM_153098_cds_1_0_chr9_78616877_f_chr9_78616919	AGCAAATGTGACTATTGGGG	70	105	0.875	1.43836	0.608333
Cd109_NM_153098_cds_1_0_chr9_78616877_f_chr9_78616946	CCTGGAAAATAGCCCCCCAC	187	510	2.3375	6.9863	0.334583
Cd109_NM_153098_cds_1_0_chr9_78616877_f_chr9_78617002	CAGGATGGATCTCGATTTGT	529	315	6.6125	4.31507	1.53242
Cd109_NM_153098_cds_3_0_chr9_78636449_f_chr9_78636565	ATGCCTTGTCTGTCTGAATG	190	199	2.375	2.72603	0.871231
Cd109_NM_153098_cds_3_0_chr9_78636449_f_chr9_78636597	CGAAGCAGGAAGTGAAGTTT	158	437	1.975	5.9863	0.32992
Cd109_NM_153098_cds_3_0_chr9_78636449_f_chr9_78636633	GCTCAGATCTCAAGCCTTAT	217	215	2.7125	2.94521	0.920988
Cd109_NM_153098_cds_4_0_chr9_78641979_f_chr9_78641982	TGTTGGATCACATTAGACTT	90	171	1.125	2.34247	0.480263
Cd109_NM_153098_cds_4_0_chr9_78641979_f_chr9_78642058	GTCACCAAATATTGGATTAG	406	172	5.075	2.35616	2.15392
Cd14_NM_009841_cds_0_0_chr18_36725300_r_chr18_36726064	CGGAAATCCCGAGCACACGC	182	98	2.275	1.34247	1.69464
Cd14_NM_009841_cds_0_0_chr18_36725300_r_chr18_36726122	CCGCACCGTAAGCCGCTTTA	1246	676	15.575	9.26027	1.68192
Cd14_NM_009841_cds_0_0_chr18_36725300_r_chr18_36726187	CCGTGTCCACACGCTTTAGA	160	159	2	2.17808	0.918239
Cd14_NM_009841_cds_0_0_chr18_36725300_r_chr18_36726193	GGAATACCTTCTAAAGCGTG	77	43	0.9625	0.589041	1.63401
Cd14_NM_009841_cds_0_0_chr18_36725300_r_chr18_36726231	GCGGCAGATGTGGAATTGTA	155	41	1.9375	0.561644	3.4497
Cd151_NM_001111049_cds_3_0_chr7_141469466_f;NM_001111050_cds_2_0_chr7_141469466_f;NM_009842_cds_3_0_chr7_141469466_f_chr7_141469472	GGCCTGGCTGTCATGGCAGT	96	138	1.2	1.89041	0.634783
Cd151_NM_001111049_cds_3_0_chr7_141469466_f;NM_001111050_cds_2_0_chr7_141469466_f;NM_009842_cds_3_0_chr7_141469466_f_chr7_141469555	AGCCACGGCCTACATCTTAG	155	304	1.9375	4.16438	0.465255
Cd151_NM_001111049_cds_3_0_chr7_141469466_f;NM_001111050_cds_2_0_chr7_141469466_f;NM_009842_cds_3_0_chr7_141469466_f_chr7_141469557	CACCACTAAGATGTAGGCCG	185	72	2.3125	0.986301	2.34462
Cd151_NM_001111049_cds_3_0_chr7_141469466_f;NM_001111050_cds_2_0_chr7_141469466_f;NM_009842_cds_3_0_chr7_141469466_f_chr7_141469558	CACGGCCTACATCTTAGTGG	207	26	2.5875	0.356164	7.2649
Cd151_NM_001111049_cds_3_0_chr7_141469466_f;NM_001111050_cds_2_0_chr7_141469466_f;NM_009842_cds_3_0_chr7_141469466_f_chr7_141469636	GCGACGGAACCTGTTACGCT	137	152	1.7125	2.08219	0.822451
Cd151_NM_001111049_cds_6_0_chr7_141470310_f;NM_001111050_cds_5_0_chr7_141470310_f;NM_009842_cds_6_0_chr7_141470310_f_chr7_141470417	GGTAGCTGGCTGTGGTAAGC	100	88	1.25	1.20548	1.03693
Cd160_NM_001163496_cds_2_0_chr3_96805538_r;NM_001163497_cds_1_0_chr3_96805538_r;NM_018767_cds_2_0_chr3_96805538_r_chr3_96805701	AACCCTAAGCTGTTCTAAGT	498	269	6.225	3.68493	1.68931
Cd163_NM_001170395_cds_2_0_chr6_124307001_f;NM_053094_cds_2_0_chr6_124307001_f_chr6_124307150	CCAAGGGCTTTAATAGAAGT	94	142	1.175	1.94521	0.604049
Cd163_NM_001170395_cds_2_0_chr6_124307001_f;NM_053094_cds_2_0_chr6_124307001_f_chr6_124307187	GCGCCGGCTCTGGATATATC	327	227	4.0875	3.10959	1.31448
Cd163_NM_001170395_cds_2_0_chr6_124307001_f;NM_053094_cds_2_0_chr6_124307001_f_chr6_124307250	GGGACTGCAAACATGATGGG	159	56	1.9875	0.767123	2.59085
Cd163_NM_001170395_cds_3_0_chr6_124308944_f;NM_053094_cds_3_0_chr6_124308944_f_chr6_124308976	AGTGCGGGCCACCGATGCTT	117	454	1.4625	6.21918	0.23516
Cd163l1_NM_172909_cds_1_0_chr7_140220372_f_chr7_140220368	TCACCTTCAGATGATGTGCC	207	331	2.5875	4.53425	0.570657
Cd163l1_NM_172909_cds_1_0_chr7_140220372_f_chr7_140220552	TCCAGGCAGGGGTACATATT	233	461	2.9125	6.31507	0.461198
Cd163l1_NM_172909_cds_1_0_chr7_140220372_f_chr7_140220606	AGAGGACTCATTGCCCCAAC	202	113	2.525	1.54795	1.63119
Cd163l1_NM_172909_cds_1_0_chr7_140220372_f_chr7_140220661	GCGTGCTTGCCCCCATGAGT	199	76	2.4875	1.0411	2.38931
Cd163l1_NM_172909_cds_1_0_chr7_140220372_f_chr7_140220672	AGCCACCACCACCCACTCAT	798	736	9.975	10.0822	0.989368
Cd163l1_NM_172909_cds_2_0_chr7_140222157_f_chr7_140222316	GACGCCCACATCTTGACGGG	522	299	6.525	4.09589	1.59306
Cd163l1_NM_172909_cds_3_0_chr7_140223216_f_chr7_140223360	GTATAGCTGTGTCTACACTT	332	135	4.15	1.84932	2.24407
Cd164_NM_016898_cds_0_0_chr10_41519535_f_chr10_41519670	ACGGTGGGCATTTGCGTCGT	185	97	2.3125	1.32877	1.74034
Cd164_NM_016898_cds_0_0_chr10_41519535_f_chr10_41519679	CAAATGCCCACCGTGCTACC	55	28	0.6875	0.383562	1.79241
Cd164_NM_016898_cds_0_0_chr10_41519535_f_chr10_41519682	ATGCCCACCGTGCTACCAGG	493	304	6.1625	4.16438	1.47981
Cd164_NM_016898_cds_2_0_chr10_41523173_f_chr10_41523199	ACCTGGGAACAATTACTTAA	175	160	2.1875	2.19178	0.998047
Cd164_NM_016898_cds_2_0_chr10_41523173_f_chr10_41523223	AACCGCACTGACTTGTGTTC	181	428	2.2625	5.86301	0.385894
Cd164_NM_016898_cds_4_0_chr10_41526827_f_chr10_41526823	GGCCGAGTTGTGGGCTTAGC	375	391	4.6875	5.35616	0.87516
Cd164_NM_016898_cds_4_0_chr10_41526827_f_chr10_41526832	GGAGAGGAAGGCCGAGTTGT	556	555	6.95	7.60274	0.914144
Cd164_NM_016898_up_50_chr10_41519450_f_chr10_41519621	CCTGGCTCCCAACGTGACCG	227	78	2.8375	1.06849	2.65561
Cd164_NM_016898_up_50_chr10_41519450_f_chr10_41519628	GTCGGCACCTCGGTCACGTT	981	850	12.2625	11.6438	1.05313
Cd164l2_NM_027152_cds_1_0_chr4_133221443_f_chr4_133221473	CCCTGCTCCGCCTGAACGTT	144	74	1.8	1.0137	1.77568
Cd164l2_NM_027152_cds_1_0_chr4_133221443_f_chr4_133221480	TAGTAGGCCAAACGTTCAGG	129	127	1.6125	1.73973	0.92687
Cd164l2_NM_027152_cds_1_0_chr4_133221443_f_chr4_133221557	ACAACTTCTCCATTTGTGTC	144	185	1.8	2.53425	0.71027
Cd164l2_NM_027152_cds_3_0_chr4_133222169_f_chr4_133222192	GAACCGAAGCCAAGTACCAC	596	601	7.45	8.23288	0.904908
Cd177_NM_026862_cds_10_0_chr7_24756150_r_chr7_24756208	ACGTGCATGTGTGCCGCGAC	316	234	3.95	3.20548	1.23226
Cd177_NM_026862_cds_10_0_chr7_24756150_r_chr7_24756211	GTCGCGGCACACATGCACGT	209	115	2.6125	1.57534	1.65837
Cd177_NM_026862_cds_10_0_chr7_24756150_r_chr7_24756220	CACATGCACGTAGGAGACGA	340	178	4.25	2.43836	1.74298
Cd177_NM_026862_cds_10_0_chr7_24756150_r_chr7_24756306	ATTTCACATGGTTCTCACTA	367	239	4.5875	3.27397	1.4012
Cd177_NM_026862_cds_11_0_chr7_24756582_r_chr7_24756641	CTGCACTTGAGCTGGACGAC	552	302	6.9	4.13699	1.66788
Cd177_NM_026862_cds_11_0_chr7_24756582_r_chr7_24756694	AGGCTCTGGATTGCAATAGT	71	183	0.8875	2.50685	0.35403
Cd177_NM_026862_cds_15_0_chr7_24759999_r_chr7_24760005	ACAGGAGCATTATCAAGTCT	262	139	3.275	1.90411	1.71996
Cd180_NM_008533_cds_0_0_chr13_102693700_f_chr13_102693746	GGATGTGGTGGCTCGGCAAC	68	91	0.85	1.24658	0.681868
Cd180_NM_008533_cds_2_0_chr13_102704705_f_chr13_102704744	CAAGTGTGTCTAACCGATGT	437	381	5.4625	5.21918	1.04662
Cd180_NM_008533_cds_2_0_chr13_102704705_f_chr13_102704774	CGCAAATCCCCTGATATTTA	632	657	7.9	9	0.877778
Cd180_NM_008533_cds_2_0_chr13_102704705_f_chr13_102705035	GGCTCAGATTAGTGGCTTGC	140	114	1.75	1.56164	1.12061
Cd19_NM_009844_cds_12_0_chr7_126413791_r_chr7_126413969	TCCCAGGGGAGATGTTCCGG	223	543	2.7875	7.43836	0.374747
Cd19_NM_009844_cds_13_0_chr7_126414261_r_chr7_126414260	ACAGTGAACGTGGAGGATAG	344	209	4.3	2.86301	1.50191
Cd19_NM_009844_cds_13_0_chr7_126414261_r_chr7_126414303	CCAGAAGAGGCCCCCTTTCA	88	229	1.1	3.13699	0.350655
Cd19_NM_009844_cds_13_0_chr7_126414261_r_chr7_126414338	AATGTCTCAGACCATATGGG	115	85	1.4375	1.16438	1.23456
Cd19_NM_009844_cds_13_0_chr7_126414261_r_chr7_126414339	CAATGTCTCAGACCATATGG	219	379	2.7375	5.19178	0.527276
Cd19_NM_009844_cds_13_0_chr7_126414261_r_chr7_126414389	CCTGGCCTGGGATTGCACGT	99	193	1.2375	2.64384	0.46807
Cd1d1_NM_007639_cds_3_0_chr3_86998072_r_chr3_86998109	ACCACGGACAAATAGGGGGC	184	105	2.3	1.43836	1.59905
Cd2_NM_013486_cds_2_0_chr3_101283031_r_chr3_101283192	CTGACCTGTGCGGTCTTGCA	296	233	3.7	3.19178	1.15923
Cd2_NM_013486_cds_2_0_chr3_101283031_r_chr3_101283194	TTGCAAGACCGCACAGGTCA	326	507	4.075	6.94521	0.586736
Cd2_NM_013486_cds_3_0_chr3_101287407_r_chr3_101287434	CACAAATGGGATGACTAGGC	539	226	6.7375	3.09589	2.17627
Cd2_NM_013486_cds_3_0_chr3_101287407_r_chr3_101287464	CAGTGGCACCTATAATGTAA	740	720	9.25	9.86301	0.937847
Cd2_NM_013486_cds_3_0_chr3_101287407_r_chr3_101287523	ACGTATGAGGTCTTAGCAAA	201	258	2.5125	3.53425	0.710901
Cd2_NM_013486_cds_3_0_chr3_101287407_r_chr3_101287609	ATGATATTGATGAGGTGCGA	104	163	1.3	2.23288	0.582209
Cd2_NM_013486_up_50_chr3_101287940_r_chr3_101287667	ATCTGGGGTGTCTTGGGTCA	211	146	2.6375	2	1.31875
Cd200_NM_010818_cds_2_0_chr16_45394593_r_chr16_45394803	CAGAGCAAGTGATGTTTAGG	77	135	0.9625	1.84932	0.520463
Cd200_NM_010818_cds_3_0_chr16_45396969_r_chr16_45396968	ACAGCTTGCCTTACCCTCTA	53	216	0.6625	2.9589	0.2239
Cd200_NM_010818_cds_3_0_chr16_45396969_r_chr16_45397050	CACCTTCTGGAACACAACAT	359	886	4.4875	12.137	0.369738
Cd200_NM_010818_cds_3_0_chr16_45396969_r_chr16_45397140	CACCTACAGCAAAACCCATG	314	192	3.925	2.63014	1.49232
Cd200r1_NM_021325_cds_0_0_chr16_44766009_f_chr16_44766004	TCTCCAAAAGCAAAACATTT	526	110	6.575	1.50685	4.36341
Cd200r1_NM_021325_cds_2_0_chr16_44789547_f_chr16_44789543	ACAGACACTGTAGTGTTCAC	206	316	2.575	4.32877	0.594858
Cd200r1_NM_021325_cds_4_0_chr16_44792727_f_chr16_44792744	GGTATGATGTATGGAATATA	227	130	2.8375	1.78082	1.59337
Cd200r1_NM_021325_cds_6_0_chr16_44794200_f_chr16_44794247	CTATGATACTGTGACTAAGG	103	106	1.2875	1.45205	0.886675
Cd200r1_NM_021325_cds_6_0_chr16_44794200_f_chr16_44794311	TGCCTTACTTTGTCGGCCAT	194	140	2.425	1.91781	1.26446
Cd200r2_NM_206535_cds_2_0_chr16_44909048_f_chr16_44909066	TACAGATGGGTACAAAGGCT	197	45	2.4625	0.616438	3.99472
Cd200r2_NM_206535_cds_2_0_chr16_44909048_f_chr16_44909174	CTCCTTTGTTTCTACTTTGT	258	54	3.225	0.739726	4.35972
Cd200r2_NM_206535_cds_2_0_chr16_44909048_f_chr16_44909256	TGACCTTCAGATCAGTGCGG	171	137	2.1375	1.87671	1.13896
Cd200r2_NM_206535_cds_2_0_chr16_44909048_f_chr16_44909306	GTGAGATAACAACACCTGAA	130	148	1.625	2.0274	0.80152
Cd200r3_NM_001128132_cds_1_0_chr16_44951439_f;NM_001128133_cds_1_0_chr16_44951439_f;NM_027578_cds_1_0_chr16_44951439_f;NM_029018_cds_1_0_chr16_44951439_f_chr16_44951518	TGATGGAGTGGGCGTCACCA	234	83	2.925	1.13699	2.57259
Cd200r3_NM_001128132_cds_2_0_chr16_44953402_f;NM_001128133_cds_2_0_chr16_44953402_f;NM_027578_cds_2_0_chr16_44953402_f;NM_029018_cds_2_0_chr16_44953402_f_chr16_44953469	AGAAGCAACACTTAGAATAT	267	208	3.3375	2.84932	1.17133
Cd200r3_NM_001128132_cds_2_0_chr16_44953402_f;NM_001128133_cds_2_0_chr16_44953402_f;NM_027578_cds_2_0_chr16_44953402_f;NM_029018_cds_2_0_chr16_44953402_f_chr16_44953645	ATGATGGGCATTACTCATGT	369	179	4.6125	2.45205	1.88108
Cd207_NM_144943_cds_0_0_chr6_83671683_r_chr6_83671761	CAGGGCAGACACCCTGATAT	252	47	3.15	0.643836	4.89255
Cd207_NM_144943_cds_0_0_chr6_83671683_r_chr6_83671792	TCATTGTTCCCTGCGTTGTT	138	238	1.725	3.26027	0.529097
Cd207_NM_144943_cds_0_0_chr6_83671683_r_chr6_83671800	CAGGTGAACCCAACAACGCA	335	243	4.1875	3.32877	1.25797
Cd207_NM_144943_cds_3_0_chr6_83675573_r_chr6_83675747	TCATGCTGGTTTCCAAAGAC	114	240	1.425	3.28767	0.433438
Cd207_NM_144943_cds_3_0_chr6_83675573_r_chr6_83675882	CCAGATGTTGAAAGGTCGTG	367	764	4.5875	10.4658	0.438334
Cd209a_NM_133238_cds_1_0_chr8_3745504_r_chr8_3745536	ACATGAGCAAGGAGTCTACA	144	359	1.8	4.91781	0.366017
Cd209a_NM_133238_cds_2_0_chr8_3746881_r_chr8_3746907	CAAGTTGAGCCCCCACATTG	270	47	3.375	0.643836	5.24202
Cd209a_NM_133238_cds_3_0_chr8_3747631_r_chr8_3747630	ACCCAGTTGAAGGCTGGCGT	241	49	3.0125	0.671233	4.48801
Cd209b_NM_001037800_cds_0_0_chr8_3918677_r;NM_026972_cds_0_0_chr8_3918677_r_chr8_3918758	AAGACTGTGTCGAATTTGCT	97	262	1.2125	3.58904	0.337834
Cd209b_NM_001037800_cds_0_0_chr8_3918677_r;NM_026972_cds_0_0_chr8_3918677_r_chr8_3918759	GAAGACTGTGTCGAATTTGC	535	458	6.6875	6.27397	1.06591
Cd209b_NM_001037800_cds_0_0_chr8_3918677_r;NM_026972_cds_0_0_chr8_3918677_r_chr8_3918777	TCTTCCTCACCGATGTTGTT	369	104	4.6125	1.42466	3.23762
Cd209b_NM_001037800_cds_1_0_chr8_3919950_r;NM_001287211_cds_2_0_chr8_3919950_r;NM_026972_cds_1_0_chr8_3919950_r_chr8_3919967	ACCATCTACCCAGAGCCACG	445	421	5.5625	5.76712	0.964519
Cd209b_NM_001037800_cds_1_0_chr8_3919950_r;NM_001287211_cds_2_0_chr8_3919950_r;NM_026972_cds_1_0_chr8_3919950_r_chr8_3920028	CAGCAGACTTCTAAGGCTAA	111	46	1.3875	0.630137	2.2019
Cd209b_NM_001037800_cds_2_0_chr8_3921340_r;NM_001287211_cds_3_0_chr8_3921340_r;NM_026972_cds_2_0_chr8_3921340_r_chr8_3921465	CCCAGGGGCAGAGTCGACAC	117	252	1.4625	3.45205	0.423661
Cd209b_NM_001037800_cds_2_0_chr8_3921340_r;NM_001287211_cds_3_0_chr8_3921340_r;NM_026972_cds_2_0_chr8_3921340_r_chr8_3921468	AGGGGCAGAGTCGACACAGG	52	95	0.65	1.30137	0.499474
Cd209b_NM_001037800_cds_6_0_chr8_3925355_r;NM_001287211_cds_7_0_chr8_3925355_r;NM_026972_cds_6_0_chr8_3925355_r_chr8_3925403	CCTTCTGCCTCTCGGTATTT	195	454	2.4375	6.21918	0.391933
Cd209b_NM_001287211_cds_1_0_chr8_3918920_r_chr8_3918926	CCCATCTACAATATGCATTC	77	97	0.9625	1.32877	0.724356
Cd209b_NM_001287211_cds_1_0_chr8_3918920_r_chr8_3918926	CCAGAATGCATATTGTAGAT	235	457	2.9375	6.26027	0.469229
Cd209c_NM_130903_cds_0_0_chr8_3940280_r_chr8_3940380	TCTTCTTCCCATTCATTGTT	60	51	0.75	0.69863	1.07353
Cd209c_NM_130903_cds_1_0_chr8_3944073_r_chr8_3944136	GAGAAAGGCTATGCCTGGAT	92	212	1.15	2.90411	0.395991
Cd209c_NM_130903_cds_3_0_chr8_3945677_r_chr8_3945723	CTTTGCCTGTTCTTGTCCGT	296	130	3.7	1.78082	2.07769
Cd209e_NM_130905_cds_2_0_chr8_3852742_r_chr8_3852808	ATGCCAATCCCGTTGTGACT	332	56	4.15	0.767123	5.40982
Cd209e_NM_130905_cds_3_0_chr8_3853180_r_chr8_3853237	CAGCTCAGAAGAAATTCAGT	154	101	1.925	1.38356	1.39134
Cd209e_NM_130905_cds_5_0_chr8_3854226_r_chr8_3854234	GAAATGAGGGCACCACAGAT	329	292	4.1125	4	1.02812
Cd209f_NM_026956_cds_1_0_chr8_4103622_r_chr8_4103662	CTTCATGTATATGGTCACTG	188	354	2.35	4.84932	0.484605
Cd209f_NM_026956_cds_1_0_chr8_4103622_r_chr8_4103680	TGAGGCCGATCCAGGAGCGT	148	249	1.85	3.41096	0.542369
Cd209f_NM_026956_cds_1_0_chr8_4103622_r_chr8_4103685	AAAAACCAACGCTCCTGGAT	171	360	2.1375	4.93151	0.433438
Cd209f_NM_026956_cds_1_0_chr8_4103622_r_chr8_4103717	TGCAGAGATTCATGAAATAT	469	168	5.8625	2.30137	2.5474
Cd22_NM_001043317_cds_10_0_chr7_30875853_r;NM_009845_cds_10_0_chr7_30875853_r_chr7_30875924	TTTCCGTGGTCCGTCCACTT	83	45	1.0375	0.616438	1.68306
Cd22_NM_001043317_cds_11_0_chr7_30877439_r;NM_009845_cds_11_0_chr7_30877439_r_chr7_30877463	CGCAGGGACTGAACGATGGA	373	548	4.6625	7.50685	0.621099
Cd22_NM_001043317_cds_11_0_chr7_30877439_r;NM_009845_cds_11_0_chr7_30877439_r_chr7_30877498	GCCAATGACAGTGGGAATCT	177	211	2.2125	2.89041	0.765462
Cd22_NM_001043317_cds_11_0_chr7_30877439_r;NM_009845_cds_11_0_chr7_30877439_r_chr7_30877701	GATGTTGTCCAGACGTGCCT	117	217	1.4625	2.9726	0.491993
Cd226_NM_001039149_cds_2_0_chr18_89246985_f;NM_178687_cds_3_0_chr18_89246985_f_chr18_89247005	GCAGACAGGTAGCTATCCGA	197	578	2.4625	7.91781	0.311008
Cd226_NM_001039149_cds_2_0_chr18_89246985_f;NM_178687_cds_3_0_chr18_89246985_f_chr18_89247303	TATGATCAGCCTTATGACAA	184	603	2.3	8.26027	0.278441
Cd226_NM_001039149_cds_3_0_chr18_89263271_f_chr18_89263297	GAAACTAACCCTCCAACGAT	217	252	2.7125	3.45205	0.785764
Cd226_NM_001039149_cds_3_0_chr18_89263271_f_chr18_89263298	TGAAACTAACCCTCCAACGA	79	148	0.9875	2.0274	0.487078
Cd226_NM_178687_cds_2_0_chr18_89207027_f_chr18_89207042	CATTGTGGGACACAACAGTT	939	256	11.7375	3.50685	3.34702
Cd226_NM_178687_cds_2_0_chr18_89207027_f_chr18_89207344	AAGATAAAAGTAGTCTGGTC	63	172	0.7875	2.35616	0.33423
Cd244_NM_018729_cds_1_0_chr1_171573681_f_chr1_171573815	ATCCTGAATTGGTATAATGA	304	24	3.8	0.328767	11.5583
Cd244_NM_018729_cds_2_0_chr1_171574093_f_chr1_171574122	CAGTGGAAGCCCTGGACTAA	444	765	5.55	10.4795	0.529608
Cd244_NM_018729_cds_2_0_chr1_171574093_f_chr1_171574132	TTGACAAGTCCCATTAGTCC	137	218	1.7125	2.9863	0.573452
Cd244_NM_018729_cds_2_0_chr1_171574093_f_chr1_171574232	TCAAAGGAATAGTACCCACT	189	193	2.3625	2.64384	0.893588
Cd244_NM_018729_cds_3_0_chr1_171577243_f_chr1_171577280	TCTAGTTACATTATTTCTCG	152	88	1.9	1.20548	1.57614
Cd244_NM_018729_cds_4_0_chr1_171577815_f_chr1_171577935	GGGGACAAAGAGAATTGGAC	115	86	1.4375	1.17808	1.2202
Cd244_NM_018729_cds_5_0_chr1_171579099_f_chr1_171579145	GCACTGTATCATAGAGTACA	335	65	4.1875	0.890411	4.70288
Cd244_NM_018729_cds_7_0_chr1_171581643_f_chr1_171581674	CTCGTACACGGTACAACTTA	145	196	1.8125	2.68493	0.675064
Cd244_NM_018729_cds_8_0_chr1_171582804_f_chr1_171582813	GGGTTGTGAGCTTTGAGCCA	99	139	1.2375	1.90411	0.64991
Cd247_NM_001113391_cds_3_0_chr1_165857416_f;NM_001113392_cds_3_0_chr1_165857416_f;NM_001113393_cds_3_0_chr1_165857416_f;NM_031162_cds_3_0_chr1_165857416_f_chr1_165857464	CGGGCTCGGGATCCAGAGAT	350	164	4.375	2.24658	1.94741
Cd247_NM_001113391_cds_6_0_chr1_165859789_f;NM_001113392_cds_6_0_chr1_165859789_f;NM_001113393_cds_6_0_chr1_165859789_f;NM_031162_cds_6_0_chr1_165859789_f_chr1_165859792	CGGAGAGGCAAGGGGCACGA	587	205	7.3375	2.80822	2.61287
Cd247_NM_001113391_cds_7_0_chr1_165861004_f_chr1_165861036	TGCCCTGCATATGCAGACCC	73	37	0.9125	0.506849	1.80034
Cd247_NM_001113391_cds_7_0_chr1_165861004_f_chr1_165861038	GGCCAGGGTCTGCATATGCA	69	96	0.8625	1.31507	0.655859
Cd247_NM_001113392_cds_7_0_chr1_165869018_f_chr1_165869094	GAGAGGAAGGAGATGTCATT	66	108	0.825	1.47945	0.557639
Cd247_NM_001113392_cds_7_0_chr1_165869018_f;NM_001113393_cds_8_0_chr1_165869018_f_chr1_165869018	AAGAGGCTTCTTATGTCGGC	155	253	1.9375	3.46575	0.559042
Cd247_NM_001113392_cds_7_0_chr1_165869018_f;NM_001113393_cds_8_0_chr1_165869018_f_chr1_165869035	ACGGCTGCTGGGAGGCTAAG	335	479	4.1875	6.56164	0.638178
Cd248_NM_054042_cds_0_0_chr19_5068126_f_chr19_5068269	GCGGGCGTGCCGCGAATTGG	330	140	4.125	1.91781	2.15089
Cd248_NM_054042_cds_0_0_chr19_5068126_f_chr19_5068270	CGGGCGTGCCGCGAATTGGG	103	46	1.2875	0.630137	2.04321
Cd248_NM_054042_cds_0_0_chr19_5068126_f_chr19_5068278	CCAGGTTGCCCCCCAATTCG	181	111	2.2625	1.52055	1.48795
Cd248_NM_054042_cds_0_0_chr19_5068126_f_chr19_5068361	CCCAATCCATAGCAGCCCGT	175	154	2.1875	2.10959	1.03693
Cd248_NM_054042_cds_0_0_chr19_5068126_f_chr19_5068478	GGGTCCTTCCGTAGCCGGCT	76	220	0.95	3.0137	0.315227
Cd248_NM_054042_cds_0_0_chr19_5068126_f_chr19_5068614	CTGCCCTGCCTTGCCGCTTG	697	419	8.7125	5.73973	1.51793
Cd248_NM_054042_up_50_chr19_5068028_f_chr19_5068183	GCTCGAGGCTCCGGCGTCCA	325	143	4.0625	1.9589	2.07386
Cd27_NM_001033126_cds_3_0_chr6_125234515_r_chr6_125234513	ACCTGTGCCATGAGGTAAGT	542	413	6.775	5.65753	1.19752
Cd27_NM_001033126_cds_3_0_chr6_125234515_r_chr6_125234520	CCACCCACCCACTTACCTCA	433	450	5.4125	6.16438	0.878028
Cd27_NM_001033126_cds_3_0_chr6_125234515_r_chr6_125234578	TCAGTGCAGGGTTTAGAGGA	60	149	0.75	2.0411	0.36745
Cd27_NM_001033126_cds_5_0_chr6_125236757_r;NM_001042564_cds_3_0_chr6_125236757_r;NM_001286753_cds_4_0_chr6_125236757_r_chr6_125236751	TCTTACCTGGCTCACACATC	205	101	2.5625	1.38356	1.8521
Cd27_NM_001033126_cds_5_0_chr6_125236757_r;NM_001042564_cds_3_0_chr6_125236757_r;NM_001286753_cds_4_0_chr6_125236757_r_chr6_125236789	CCAGTCCAGTAGTGTTTGTC	169	161	2.1125	2.20548	0.957842
Cd27_NM_001042564_cds_0_0_chr6_125233310_r_chr6_125233305	CCTGCTTTCTACCCTTGACC	207	306	2.5875	4.19178	0.617279
Cd27_NM_001042564_cds_0_0_chr6_125233310_r_chr6_125233306	GCCTGCTTTCTACCCTTGAC	374	380	4.675	5.20548	0.898092
Cd27_NM_001042564_cds_0_0_chr6_125233310_r;NM_001286753_cds_0_0_chr6_125233310_r_chr6_125233348	GGGCAGTGCTATCCCTATCC	452	331	5.65	4.53425	1.24607
Cd27_NM_001042564_cds_1_0_chr6_125233642_r;NM_001286753_cds_1_0_chr6_125233642_r_chr6_125233739	CGAGCTGCACAGGGGTCTAT	216	281	2.7	3.84932	0.701423
Cd274_NM_021893_cds_1_0_chr19_29372468_f_chr19_29372499	ACCCCGTAGCAAGTGACAGC	221	41	2.7625	0.561644	4.9186
Cd274_NM_021893_cds_2_0_chr19_29373558_f_chr19_29373571	GGCTCCAAAGGACTTGTACG	262	53	3.275	0.726027	4.51085
Cd274_NM_021893_cds_2_0_chr19_29373558_f_chr19_29373621	AGTGCAGATTCCCTGTAGAA	105	131	1.3125	1.79452	0.731393
Cd274_NM_021893_cds_2_0_chr19_29373558_f_chr19_29373688	TGAGCAAGTGATTCAGTTTG	654	345	8.175	4.72603	1.72978
Cd274_NM_021893_cds_2_0_chr19_29373558_f_chr19_29373798	CTTGACGTCTGTGATCTGAA	154	191	1.925	2.61644	0.735733
Cd276_NM_133983_cds_4_0_chr9_58535456_r_chr9_58535697	CCCTGGACGTAGGTCCTTGT	239	460	2.9875	6.30137	0.474103
Cd276_NM_133983_cds_5_0_chr9_58537269_r_chr9_58537329	AGCTGCCCTCGTCGGTTACT	312	425	3.9	5.82192	0.669882
Cd276_NM_133983_cds_5_0_chr9_58537269_r_chr9_58537334	CGCGTCCGAGTAACCGACGA	212	371	2.65	5.08219	0.521429
Cd276_NM_133983_cds_5_0_chr9_58537269_r_chr9_58537438	TGCACAGCTTCACGGAGGGC	85	264	1.0625	3.61644	0.293797
Cd276_NM_133983_cds_5_0_chr9_58537269_r_chr9_58537442	CTGGTGCACAGCTTCACGGA	59	84	0.7375	1.15068	0.640923
Cd28_NM_007642_cds_1_0_chr1_60762979_f_chr1_60762995	AAAGCAGTCGCCCCTGCTTG	130	83	1.625	1.13699	1.42922
Cd28_NM_007642_cds_1_0_chr1_60762979_f_chr1_60763076	ATTCCGGGCATCCCTGTACA	388	287	4.85	3.93151	1.23362
Cd28_NM_007642_cds_1_0_chr1_60762979_f_chr1_60763087	GCTGTTCACGCCCTTGTACA	56	56	0.7	0.767123	0.9125
Cd28_NM_007642_cds_1_0_chr1_60762979_f_chr1_60763167	AATGCCGAGTTCAACTGCGA	89	217	1.1125	2.9726	0.374251
Cd28_NM_007642_cds_1_0_chr1_60762979_f_chr1_60763171	ATCCCCGTCGCAGTTGAACT	259	421	3.2375	5.76712	0.561372
Cd28_NM_007642_cds_1_0_chr1_60762979_f_chr1_60763281	TCGTTGTCTAGGTAAGGCGG	95	96	1.1875	1.31507	0.902995
Cd28_NM_007642_cds_1_0_chr1_60762979_f_chr1_60763292	CATTGCTCCTCTCGTTGTCT	55	258	0.6875	3.53425	0.194525
Cd28_NM_007642_cds_2_0_chr1_60765277_f_chr1_60765318	TGGGCACTGGTCGTGGTTGC	80	103	1	1.41096	0.708738
Cd28_NM_007642_cds_2_0_chr1_60765277_f_chr1_60765370	CAGTGGCTCTTTGTGTTATC	97	57	1.2125	0.780822	1.55285
Cd2ap_NM_009847_cds_12_0_chr17_42829918_r_chr17_42830067	GAGATGGCAACGGTGAGGTA	104	625	1.3	8.56164	0.15184
Cd2ap_NM_009847_cds_13_0_chr17_42834165_r_chr17_42834238	CAGTCCCAACTTATTGTTCA	113	152	1.4125	2.08219	0.678372
Cd2ap_NM_009847_cds_14_0_chr17_42838702_r_chr17_42838725	CGAACTGGAATTGATCGTGG	96	264	1.2	3.61644	0.331818
Cd2ap_NM_009847_cds_14_0_chr17_42838702_r_chr17_42838726	ACGAACTGGAATTGATCGTG	281	266	3.5125	3.64384	0.963957
Cd2ap_NM_009847_cds_14_0_chr17_42838702_r_chr17_42838727	GACGAACTGGAATTGATCGT	759	836	9.4875	11.4521	0.828454
Cd2ap_NM_009847_cds_16_0_chr17_42852368_r_chr17_42852401	GGCTAGAAGGAGAACTAAAT	161	214	2.0125	2.93151	0.686507
Cd2ap_NM_009847_cds_16_0_chr17_42852368_r_chr17_42852465	GATGAGTTAACTATCCGAGT	245	212	3.0625	2.90411	1.05454
Cd2bp2_NM_001285905_cds_2_0_chr7_127194203_r;NM_001285906_cds_2_0_chr7_127194203_r;NM_001285907_cds_2_0_chr7_127194203_r;NM_027353_cds_2_0_chr7_127194203_r_chr7_127194319	CGGTTGGCTATGCGACTGAA	268	54	3.35	0.739726	4.5287
Cd2bp2_NM_001285905_cds_2_0_chr7_127194203_r;NM_001285906_cds_2_0_chr7_127194203_r;NM_001285907_cds_2_0_chr7_127194203_r;NM_027353_cds_2_0_chr7_127194203_r_chr7_127194400	CAGCGGCTAGACCGGCTGTC	299	297	3.7375	4.06849	0.918645
Cd2bp2_NM_001285905_cds_2_0_chr7_127194203_r;NM_001285906_cds_2_0_chr7_127194203_r;NM_001285907_cds_2_0_chr7_127194203_r;NM_027353_cds_2_0_chr7_127194203_r_chr7_127194402	AGACAGCCGGTCTAGCCGCT	228	213	2.85	2.91781	0.976761
Cd2bp2_NM_001285905_cds_3_0_chr7_127194744_r;NM_001285906_cds_3_0_chr7_127194744_r;NM_001285907_cds_3_0_chr7_127194744_r;NM_027353_cds_3_0_chr7_127194744_r_chr7_127194744	GCTGGCTGGACAACATTGAC	105	308	1.3125	4.21918	0.31108
Cd2bp2_NM_001285905_cds_3_0_chr7_127194744_r;NM_001285906_cds_3_0_chr7_127194744_r;NM_001285907_cds_3_0_chr7_127194744_r;NM_027353_cds_3_0_chr7_127194744_r_chr7_127194860	TCCTCACACCGCCCTCACTA	103	93	1.2875	1.27397	1.01062
Cd300a_NM_170758_cds_0_0_chr11_114890365_f_chr11_114890395	AGCAGCAGCAGCAACAGTGT	547	483	6.8375	6.61644	1.03341
Cd300a_NM_170758_cds_1_0_chr11_114893238_f_chr11_114893293	GAGTGTGTCATGTCGATATG	193	123	2.4125	1.68493	1.43181
Cd300a_NM_170758_cds_2_0_chr11_114894658_f_chr11_114894708	CCTAGGGCGGGACCCTTGGT	1410	1585	17.625	21.7123	0.811751
Cd300a_NM_170758_cds_2_0_chr11_114894658_f_chr11_114894750	CGTGAACATGACTATTCCCA	852	999	10.65	13.6849	0.778228
Cd300a_NM_170758_cds_5_0_chr11_114899753_f_chr11_114899791	GCTGCACACGTGGTCTCTGA	162	103	2.025	1.41096	1.43519
Cd300a_NM_170758_cds_5_0_chr11_114899753_f_chr11_114899828	TCCACCACTTCTACCTGACT	449	785	5.6125	10.7534	0.521927
Cd300c_NM_199225_cds_1_0_chr11_114957524_r_chr11_114957626	CCAGGGCGTGAACCTTTGAC	743	1327	9.2875	18.1781	0.510917
Cd300c_NM_199225_cds_2_0_chr11_114959556_r_chr11_114959595	GGACTTATCGATCTGTAAGT	88	49	1.1	0.671233	1.63878
Cd300c_NM_199225_cds_2_0_chr11_114959556_r_chr11_114959885	CAGTGCTGGGACCACGCACA	487	601	6.0875	8.23288	0.739413
Cd300c_NM_199225_cds_2_0_chr11_114959556_r_chr11_114959896	CCACGCACAGGGAAATGGCC	148	72	1.85	0.986301	1.87569
Cd300e_NM_172050_cds_2_0_chr11_115055246_r_chr11_115055261	TGATCCATCGGTCAGTGTAA	114	263	1.425	3.60274	0.395532
Cd300e_NM_172050_cds_2_0_chr11_115055246_r_chr11_115055273	TTCGTGGTCACGTGATCCAT	151	374	1.8875	5.12329	0.368416
Cd300e_NM_172050_cds_2_0_chr11_115055246_r_chr11_115055297	GATTCAGACTTCCTTTATCT	239	120	2.9875	1.64384	1.8174
Cd300e_NM_172050_cds_2_0_chr11_115055246_r_chr11_115055548	GGCTCTGTGTCTGGCTACGT	192	119	2.4	1.63014	1.47227
Cd300lb_NM_199221_cds_2_0_chr11_114928294_r_chr11_114928350	GACACGGACACTTACTGGTG	58	270	0.725	3.69863	0.196019
Cd300lb_NM_199221_up_50_chr11_114934387_r_chr11_114934256	AGGAGTGCAGCAAAGTGGGA	285	364	3.5625	4.9863	0.714457
Cd300ld_NM_145437_cds_0_0_chr11_114984141_r_chr11_114984138	ATCCTAGGCAACAGGACTAT	132	181	1.65	2.47945	0.66547
Cd300ld_NM_145437_cds_0_0_chr11_114984141_r_chr11_114984140	GACCCATAGTCCTGTTGCCT	177	241	2.2125	3.30137	0.670176
Cd300lf_NM_001169153_cds_0_0_chr11_115116974_r;NM_145634_cds_0_0_chr11_115116974_r_chr11_115117090	GACTTTGGCCGGCTTGGGTC	214	248	2.675	3.39726	0.787399
Cd300lf_NM_001169153_cds_0_0_chr11_115116974_r;NM_145634_cds_0_0_chr11_115116974_r_chr11_115117096	CGCTCTGACTTTGGCCGGCT	1180	956	14.75	13.0959	1.12631
Cd300lf_NM_001169153_cds_0_0_chr11_115116974_r;NM_145634_cds_0_0_chr11_115116974_r_chr11_115117105	TTCATATGCCGCTCTGACTT	71	171	0.8875	2.34247	0.378874
Cd300lf_NM_001169153_cds_4_0_chr11_115124248_r;NM_145634_cds_4_0_chr11_115124248_r_chr11_115124257	GAGTAGTAGCTAGTCAGCGT	126	173	1.575	2.36986	0.664595
Cd300lg_NM_001160711_cds_1_0_chr11_102042972_f;NM_001160712_cds_1_0_chr11_102042972_f;NM_001160713_cds_1_0_chr11_102042972_f;NM_027987_cds_1_0_chr11_102042972_f_chr11_102043114	TGACATTGTCTACGCAAATC	228	376	2.85	5.15068	0.553324
Cd300lg_NM_001160711_cds_1_0_chr11_102042972_f;NM_001160712_cds_1_0_chr11_102042972_f;NM_001160713_cds_1_0_chr11_102042972_f;NM_027987_cds_1_0_chr11_102042972_f_chr11_102043197	GGTAAGGTCCCTCATGATCA	190	22	2.375	0.30137	7.88068
Cd300lg_NM_001160711_cds_2_0_chr11_102046067_f;NM_001160712_cds_2_0_chr11_102046067_f_chr11_102046127	TCCAGCCTCTTACACCTACA	90	199	1.125	2.72603	0.412688
Cd300lg_NM_001160711_up_50_chr11_102041461_f;NM_001160712_up_50_chr11_102041461_f;NM_001160713_up_50_chr11_102041461_f;NM_027987_up_50_chr11_102041461_f_chr11_102041593	GAGGCCTCTGGTCCTGCTAT	93	365	1.1625	5	0.2325
Cd300lg_NM_027987_cds_2_0_chr11_102047106_f_chr11_102047112	GGGCAGCCAGACGACTGGAC	415	1047	5.1875	14.3425	0.361688
Cd302_NM_025422_cds_1_0_chr2_60257033_r_chr2_60257154	CAAATATGACATTCGACAAG	109	302	1.3625	4.13699	0.329346
Cd302_NM_025422_cds_2_0_chr2_60257883_r_chr2_60257889	TGTCATAGAACATGCCTAGC	205	476	2.5625	6.52055	0.392988
Cd302_NM_025422_cds_2_0_chr2_60257883_r_chr2_60257949	AGAGGAAAACGCGTTTATAC	216	60	2.7	0.821918	3.285
Cd302_NM_025422_cds_4_0_chr2_60284060_r_chr2_60284093	CGAGCGAGGACAGCGCTGCG	381	928	4.7625	12.7123	0.374636
Cd320_NM_019421_cds_2_0_chr17_33847495_f_chr17_33847662	CCATCACAGCGCCACGTGTG	114	90	1.425	1.23288	1.15583
Cd320_NM_019421_cds_3_0_chr17_33848017_f_chr17_33848140	CCCGAAACCCAAGTGCCTAT	301	233	3.7625	3.19178	1.17881
Cd320_NM_019421_cds_3_0_chr17_33848017_f_chr17_33848155	AGCAGCTGCAATAACCCCAT	233	533	2.9125	7.30137	0.398898
Cd320_NM_019421_cds_4_0_chr17_33848286_f_chr17_33848302	TGAGAAGGGTGGCCGAAACC	171	111	2.1375	1.52055	1.40574
Cd33_NM_001111058_cds_0_0_chr7_43528738_r;NM_021293_cds_0_0_chr7_43528862_r_chr7_43528948	GAATCCAAGACCCTTACAGA	150	236	1.875	3.23288	0.579979
Cd33_NM_001111058_cds_1_0_chr7_43529473_r_chr7_43529494	GTCACAGCATCAGATGCAGT	668	352	8.35	4.82192	1.73168
Cd33_NM_001111058_cds_4_0_chr7_43532038_r;NM_021293_cds_3_0_chr7_43532038_r_chr7_43532300	AGGAGTCCGTGATAGAGCTG	76	112	0.95	1.53425	0.619196
Cd33_NM_001111058_cds_5_0_chr7_43532602_r;NM_021293_cds_4_0_chr7_43532602_r_chr7_43532862	CCTAAAGTGAGCTTAATGGA	172	179	2.15	2.45205	0.876816
Cd33_NM_001111058_cds_5_0_chr7_43532602_r;NM_021293_cds_4_0_chr7_43532602_r_chr7_43532923	GCCCGAGTCAGTGACAGTCG	703	144	8.7875	1.9726	4.45477
Cd34_NM_001111059_cds_1_0_chr1_194947839_f;NM_133654_cds_1_0_chr1_194947839_f_chr1_194947862	ACCACGGAGACTTCTACACA	304	589	3.8	8.06849	0.470968
Cd34_NM_001111059_cds_1_0_chr1_194947839_f;NM_133654_cds_1_0_chr1_194947839_f_chr1_194947891	ACTCATTGGTAGGAACTGAT	149	24	1.8625	0.328767	5.6651
Cd34_NM_001111059_cds_2_0_chr1_194949305_f;NM_133654_cds_2_0_chr1_194949305_f_chr1_194949484	ATCTCAAAGCTGCTATTATT	213	30	2.6625	0.410959	6.47875
Cd36_NM_001159555_cds_11_0_chr5_17820440_r;NM_001159556_cds_11_0_chr5_17820440_r;NM_001159557_cds_11_0_chr5_17820440_r;NM_001159558_cds_11_0_chr5_17820440_r;NM_007643_cds_11_0_chr5_17820440_r_chr5_17820439	AAAGAGGTCCTTACACATAC	428	928	5.35	12.7123	0.420851
Cd36_NM_001159555_cds_12_0_chr5_17828775_r;NM_001159556_cds_12_0_chr5_17828775_r;NM_001159557_cds_12_0_chr5_17828775_r;NM_001159558_cds_12_0_chr5_17828775_r;NM_007643_cds_12_0_chr5_17828775_r_chr5_17828791	TCAATAAGCATGTCTCCGAC	358	223	4.475	3.05479	1.46491
Cd36_NM_001159555_cds_4_0_chr5_17795579_r;NM_001159556_cds_4_0_chr5_17795579_r;NM_001159557_cds_4_0_chr5_17795579_r;NM_001159558_cds_4_0_chr5_17795579_r;NM_007643_cds_4_0_chr5_17795579_r_chr5_17795600	ATCCAAATGAAGATGAGCAT	289	208	3.6125	2.84932	1.26785
Cd36_NM_001159555_cds_4_0_chr5_17795579_r;NM_001159556_cds_4_0_chr5_17795579_r;NM_001159557_cds_4_0_chr5_17795579_r;NM_001159558_cds_4_0_chr5_17795579_r;NM_007643_cds_4_0_chr5_17795579_r_chr5_17795644	AAACATCTGGACTTGCATGT	83	342	1.0375	4.68493	0.221455
Cd36_NM_001159555_cds_4_0_chr5_17795579_r;NM_001159556_cds_4_0_chr5_17795579_r;NM_001159557_cds_4_0_chr5_17795579_r;NM_001159558_cds_4_0_chr5_17795579_r;NM_007643_cds_4_0_chr5_17795579_r_chr5_17795670	TGTGGAAGCGAAATATACAC	280	109	3.5	1.49315	2.34404
Cd36_NM_001159555_cds_5_0_chr5_17796996_r;NM_001159556_cds_5_0_chr5_17796996_r;NM_001159557_cds_5_0_chr5_17796996_r;NM_001159558_cds_5_0_chr5_17796996_r;NM_007643_cds_5_0_chr5_17796996_r_chr5_17797010	TCTTATGGTGTGCTAGACAT	276	101	3.45	1.38356	2.49356
Cd36_NM_001159555_cds_5_0_chr5_17796996_r;NM_001159556_cds_5_0_chr5_17796996_r;NM_001159557_cds_5_0_chr5_17796996_r;NM_001159558_cds_5_0_chr5_17796996_r;NM_007643_cds_5_0_chr5_17796996_r_chr5_17797024	ACCATAAGATGTACAGTTAT	143	307	1.7875	4.20548	0.425041
Cd37_NM_007645_cds_0_0_chr7_45233901_r_chr7_45233930	CGTGATCCAGATTTCTACAC	327	478	4.0875	6.54795	0.624242
Cd37_NM_007645_cds_1_0_chr7_45234684_r_chr7_45234699	TCCCAGACAGATTCCCACTA	737	403	9.2125	5.52055	1.66877
Cd37_NM_007645_cds_2_0_chr7_45235407_r_chr7_45235476	TCTCCCAGCTAAGCCGGTTG	476	125	5.95	1.71233	3.4748
Cd37_NM_007645_cds_2_0_chr7_45235407_r_chr7_45235571	GCTGAAAGCGAACGAGTCTG	628	377	7.85	5.16438	1.52003
Cd37_NM_007645_cds_3_0_chr7_45236115_r_chr7_45236195	GGAGCGAAGGGTGCAGGAAT	144	41	1.8	0.561644	3.20488
Cd38_NM_007646_cds_0_0_chr5_43868876_f_chr5_43868979	GACCACGATCCCTACTACCA	728	699	9.1	9.57534	0.950358
Cd38_NM_007646_cds_1_0_chr5_43900333_f_chr5_43900414	CTACGCCCCACTTGTTAAAT	72	55	0.9	0.753425	1.19455
Cd38_NM_007646_cds_1_0_chr5_43900333_f_chr5_43900420	GAGTGACCAATTTAACAAGT	86	78	1.075	1.06849	1.00609
Cd38_NM_007646_cds_1_0_chr5_43900333_f_chr5_43900441	TCAAACCATACCATGTAACA	160	391	2	5.35616	0.373402
Cd38_NM_007646_cds_2_0_chr5_43901421_f_chr5_43901446	ACCTGGCCCATCAATATACT	319	237	3.9875	3.24658	1.22822
Cd38_NM_007646_up_50_chr5_43868777_f_chr5_43868933	AGGAAAGCCCAGATCGGTCT	140	333	1.75	4.56164	0.383634
Cd38_NM_007646_up_50_chr5_43868777_f_chr5_43868940	ACCCACTCCGAGACCGATCT	310	143	3.875	1.9589	1.97815
Cd38_NM_007646_up_50_chr5_43868777_f_chr5_43868941	GACCCACTCCGAGACCGATC	104	276	1.3	3.78082	0.343841
Cd38_NM_007646_up_50_chr5_43868777_f_chr5_43868962	TCTCCTGGTCCTGATCGCCT	574	730	7.175	10	0.7175
Cd3d_NM_013487_cds_1_0_chr9_44984970_f_chr9_44985112	TACACAGATATATCCCTCGT	616	445	7.7	6.09589	1.26315
Cd3d_NM_013487_cds_1_0_chr9_44984970_f_chr9_44985113	TTACACAGATATATCCCTCG	169	193	2.1125	2.64384	0.799028
Cd3d_NM_013487_cds_1_0_chr9_44984970_f_chr9_44985116	CGAGGGATATATCTGTGTAA	235	501	2.9375	6.86301	0.428019
Cd3d_NM_013487_cds_2_0_chr9_44985604_f_chr9_44985662	CCAGGAGCAGAGTTGCGATG	162	423	2.025	5.79452	0.349468
Cd3d_NM_013487_cds_4_0_chr9_44986273_f_chr9_44986291	GATACCCAGTACAGCCGTCT	92	81	1.15	1.10959	1.03642
Cd3e_NM_007648_cds_0_0_chr9_44999531_r_chr9_44999553	GGCCAGCGGGACCTGTATTC	343	146	4.2875	2	2.14375
Cd3e_NM_007648_cds_1_0_chr9_45000435_r_chr9_45000434	TGTTCCCAACCCAGACTATG	117	343	1.4625	4.69863	0.311261
Cd3eap_NM_145822_cds_0_0_chr7_19356981_r_chr7_19357798	CGAGAGAGAAGATATTCTTG	348	302	4.35	4.13699	1.05149
Cd3eap_NM_145822_cds_1_0_chr7_19359090_r_chr7_19359120	ATAAGCCACAGTTCTGTATC	174	287	2.175	3.93151	0.553223
Cd3eap_NM_145822_cds_1_0_chr7_19359090_r_chr7_19359178	CACGGAGATGTCGCCAGACT	152	212	1.9	2.90411	0.654245
Cd3g_NM_009850_cds_1_0_chr9_44970708_r_chr9_44970751	TCATATTCCCGGTCCTTGAG	82	351	1.025	4.80822	0.213177
Cd3g_NM_009850_cds_3_0_chr9_44973506_r_chr9_44973533	TCTTGGTGTATATCTCATTG	182	215	2.275	2.94521	0.772442
Cd3g_NM_009850_cds_4_0_chr9_44974163_r_chr9_44974161	ACTTCTGTAATACACTTGCA	140	444	1.75	6.08219	0.287725
Cd3g_NM_009850_cds_4_0_chr9_44974163_r_chr9_44974208	GACACTGATACGTGCCTCGA	86	117	1.075	1.60274	0.670726
Cd4_NM_013488_cds_4_0_chr6_124870245_r_chr6_124870541	ATCACGGCCTATAAGAGTGA	166	71	2.075	0.972603	2.13345
Cd4_NM_013488_cds_5_0_chr6_124872444_r_chr6_124872520	CTGAACCCTTAGGTTGGACA	183	33	2.2875	0.452055	5.06023
Cd4_NM_013488_cds_5_0_chr6_124872444_r_chr6_124872655	CAGGCTGGTACCCGGACTGA	228	75	2.85	1.0274	2.774
Cd4_NM_013488_cds_8_0_chr6_124879603_r_chr6_124879637	AGAGATGGCTCGGCACATGG	188	92	2.35	1.26027	1.86467
Cd40_NM_011611_cds_0_0_chr2_165055708_f;NM_170702_cds_0_0_chr2_165055708_f;NM_170703_cds_0_0_chr2_165055708_f;NM_170704_cds_0_0_chr2_165055708_f_chr2_165055720	CCCCATAGCGCGCACAGCCG	155	625	1.9375	8.56164	0.2263
Cd40_NM_011611_cds_1_0_chr2_165062286_f;NM_170702_cds_1_0_chr2_165062286_f;NM_170703_cds_1_0_chr2_165062286_f;NM_170704_cds_1_0_chr2_165062286_f_chr2_165062316	GACAAACAGTACCTCCACGA	376	236	4.7	3.23288	1.45381
Cd40_NM_011611_cds_2_0_chr2_165062661_f;NM_170702_cds_2_0_chr2_165062661_f;NM_170703_cds_2_0_chr2_165062661_f;NM_170704_cds_2_0_chr2_165062661_f_chr2_165062710	AGAATTCGCCTGAGTCACAT	327	71	4.0875	0.972603	4.20264
Cd40_NM_011611_cds_3_0_chr2_165063022_f;NM_170702_cds_3_0_chr2_165063022_f;NM_170703_cds_3_0_chr2_165063022_f;NM_170704_cds_3_0_chr2_165063022_f_chr2_165063147	GGCTTTGGAGTTATGGAGAT	202	170	2.525	2.32877	1.08426
Cd40_NM_011611_up_50_chr2_165055586_f;NM_170702_up_50_chr2_165055586_f;NM_170703_up_50_chr2_165055586_f;NM_170704_up_50_chr2_165055586_f_chr2_165055702	CGAGGCAAAGACACCATCGC	244	359	3.05	4.91781	0.620195
Cd40_NM_011611_up_50_chr2_165055586_f;NM_170702_up_50_chr2_165055586_f;NM_170703_up_50_chr2_165055586_f;NM_170704_up_50_chr2_165055586_f_chr2_165055719	GCCTCGGCTGTGCGCGCTAT	1096	1416	13.7	19.3973	0.706285
Cd40_NM_011611_up_50_chr2_165055586_f;NM_170702_up_50_chr2_165055586_f;NM_170703_up_50_chr2_165055586_f;NM_170704_up_50_chr2_165055586_f_chr2_165055720	CCTCGGCTGTGCGCGCTATG	518	265	6.475	3.63014	1.78368
Cd40lg_NM_011616_cds_0_0_chrX_57212155_f_chrX_57212247	ATCCAATCATTTGGGTGATA	342	194	4.275	2.65753	1.60863
Cd40lg_NM_011616_cds_3_0_chrX_57219738_f_chrX_57219749	ACAACGTGTGCTGCAATTTG	211	110	2.6375	1.50685	1.75034
Cd40lg_NM_011616_cds_4_0_chrX_57223211_f_chrX_57223322	AAGTCACCTTCTGCTCTAAT	145	130	1.8125	1.78082	1.01779
Cd40lg_NM_011616_cds_4_0_chrX_57223211_f_chrX_57223348	ATGAATGGGCGTTGACTCGA	58	289	0.725	3.9589	0.183131
Cd40lg_NM_011616_cds_4_0_chrX_57223211_f_chrX_57223354	AGTCAACGCCCATTCATCGT	365	531	4.5625	7.27397	0.627236
Cd40lg_NM_011616_cds_4_0_chrX_57223211_f_chrX_57223363	AGCCAGAGGCCGACGATGAA	135	37	1.6875	0.506849	3.32939
Cd40lg_NM_011616_up_50_chrX_57212093_f_chrX_57212256	AAAGCACAGATCCAATCATT	114	52	1.425	0.712329	2.00048
Cd44_NM_001039150_cds_10_0_chr2_102855899_r;NM_001039151_cds_5_0_chr2_102855899_r;NM_001177785_cds_12_0_chr2_102855899_r;NM_001177786_cds_8_0_chr2_102855899_r;NM_001177787_cds_7_0_chr2_102855899_r;NM_009851_cds_15_0_chr2_102855899_r_chr2_102855900	TATGGTAACCGGTCCATCGA	269	98	3.3625	1.34247	2.50472
Cd44_NM_001039150_cds_10_0_chr2_102855899_r;NM_001039151_cds_5_0_chr2_102855899_r;NM_001177785_cds_12_0_chr2_102855899_r;NM_001177786_cds_8_0_chr2_102855899_r;NM_001177787_cds_7_0_chr2_102855899_r;NM_009851_cds_15_0_chr2_102855899_r_chr2_102855907	ACCGGTCCATCGAAGGAATT	631	160	7.8875	2.19178	3.59867
Cd44_NM_001039150_cds_11_0_chr2_102861560_r;NM_001039151_cds_6_0_chr2_102861560_r;NM_001177785_cds_13_0_chr2_102861560_r;NM_001177786_cds_9_0_chr2_102861560_r;NM_001177787_cds_8_0_chr2_102861560_r;NM_009851_cds_16_0_chr2_102861560_r_chr2_102861570	GAAGCAATATGTGTCATAGT	107	35	1.3375	0.479452	2.78964
Cd44_NM_001039150_cds_11_0_chr2_102861560_r;NM_001039151_cds_6_0_chr2_102861560_r;NM_001177785_cds_13_0_chr2_102861560_r;NM_001177786_cds_9_0_chr2_102861560_r;NM_001177787_cds_8_0_chr2_102861560_r;NM_009851_cds_16_0_chr2_102861560_r_chr2_102861630	GTTGGCTGCACAGATAGCGT	152	341	1.9	4.67123	0.406745
Cd44_NM_001039150_cds_11_0_chr2_102861560_r;NM_001039151_cds_6_0_chr2_102861560_r;NM_001177785_cds_13_0_chr2_102861560_r;NM_001177786_cds_9_0_chr2_102861560_r;NM_001177787_cds_8_0_chr2_102861560_r;NM_009851_cds_16_0_chr2_102861560_r_chr2_102861631	TTGGCTGCACAGATAGCGTT	86	33	1.075	0.452055	2.37803
Cd44_NM_001039150_cds_12_0_chr2_102865281_r;NM_001039151_cds_7_0_chr2_102865281_r;NM_001177785_cds_14_0_chr2_102865281_r;NM_001177786_cds_10_0_chr2_102865281_r;NM_001177787_cds_9_0_chr2_102865281_r;NM_009851_cds_17_0_chr2_102865281_r_chr2_102865324	CAACAGTACCTTACCCACCA	229	343	2.8625	4.69863	0.60922
Cd44_NM_001039150_cds_9_0_chr2_102853015_r;NM_001039151_cds_4_0_chr2_102853015_r;NM_001177785_cds_11_0_chr2_102853015_r;NM_001177786_cds_7_0_chr2_102853015_r;NM_001177787_cds_6_0_chr2_102853015_r;NM_009851_cds_14_0_chr2_102853015_r_chr2_102853218	TCAGCTATTGTCAACCGTGA	137	150	1.7125	2.05479	0.833417
Cd44_NM_001039150_up_50_chr2_102901666_r;NM_001039151_up_50_chr2_102901666_r;NM_001177785_up_50_chr2_102901666_r;NM_001177786_up_50_chr2_102901666_r;NM_001177787_up_50_chr2_102901666_r;NM_009851_up_50_chr2_102901666_r_chr2_102901616	GAGAGCAGGGCAGGAGTGCA	105	92	1.3125	1.26027	1.04144
Cd46_NM_010778_cds_8_0_chr1_195085333_r_chr1_195085333	GCTAAATTTACTTGTATGGA	220	154	2.75	2.10959	1.30357
Cd46_NM_010778_cds_8_0_chr1_195085333_r_chr1_195085337	TCGAGCTAAATTTACTTGTA	150	61	1.875	0.835616	2.24385
Cd46_NM_010778_up_50_chr1_195092249_r_chr1_195092175	CAACGCACCCCTGTCGCAGA	347	684	4.3375	9.36986	0.46292
Cd46_NM_010778_up_50_chr1_195092249_r_chr1_195092182	CGACAGGGGTGCGTTGAGTC	116	64	1.45	0.876712	1.65391
Cd47_NM_010581_cds_1_0_chr16_49867765_f_chr16_49867808	CACTTCATGCAATGAAACTG	303	348	3.7875	4.76712	0.794504
Cd47_NM_010581_cds_1_0_chr16_49867765_f_chr16_49867835	CCCTTGCATCGTCCGTAATG	264	589	3.3	8.06849	0.408998
Cd47_NM_010581_cds_1_0_chr16_49867765_f_chr16_49867836	TCCACATTACGGACGATGCA	72	249	0.9	3.41096	0.263855
Cd47_NM_010581_cds_1_0_chr16_49867765_f_chr16_49867977	TCAGTCTCAGACTTAATCAA	218	95	2.725	1.30137	2.09395
Cd47_NM_010581_cds_1_0_chr16_49867765_f_chr16_49868015	AATGGATAAGCGCGATGCCA	56	91	0.7	1.24658	0.561538
Cd47_NM_010581_cds_2_0_chr16_49869018_f_chr16_49869034	AGGATCAGCCTGTTCTTACG	76	143	0.95	1.9589	0.484965
Cd47_NM_010581_cds_5_0_chr16_49895369_f_chr16_49895401	GGCCTCATTGTAATCTCTAC	137	240	1.7125	3.28767	0.520885
Cd48_NM_007649_cds_1_0_chr1_171695664_f_chr1_171695691	CAGGGTTACATTGCTGCCGG	141	36	1.7625	0.493151	3.57396
Cd48_NM_007649_cds_1_0_chr1_171695664_f_chr1_171695736	GACCATATAAACGTATCACC	262	252	3.275	3.45205	0.94871
Cd48_NM_007649_cds_1_0_chr1_171695664_f_chr1_171695738	AGCCAGGTGATACGTTTATA	140	247	1.75	3.38356	0.517206
Cd48_NM_007649_cds_1_0_chr1_171695664_f_chr1_171695865	CACTTCATATCTCTAATGTC	247	405	3.0875	5.54795	0.556512
Cd48_NM_007649_cds_1_0_chr1_171695664_f_chr1_171695872	TATCTCTAATGTCCGGAAAG	86	23	1.075	0.315068	3.41196
Cd48_NM_007649_cds_2_0_chr1_171699384_f_chr1_171699442	TCACCTGAGGCTATCGTGTG	296	267	3.7	3.65753	1.01161
Cd48_NM_007649_cds_2_0_chr1_171699384_f_chr1_171699448	GAGGCTATCGTGTGAGGTAA	88	190	1.1	2.60274	0.422632
Cd48_NM_007649_cds_2_0_chr1_171699384_f_chr1_171699586	TGCTTACAGGATTGCTGACT	584	321	7.3	4.39726	1.66012
Cd48_NM_007649_cds_2_0_chr1_171699384_f_chr1_171699599	GTGTCGTTCTTGCTGCTTAC	109	57	1.3625	0.780822	1.74496
Cd5_NM_007650_cds_6_0_chr19_10725013_r_chr19_10725102	GCCTCCCATCGAATTGGCAA	77	182	0.9625	2.49315	0.386058
Cd5_NM_007650_cds_6_0_chr19_10725013_r_chr19_10725103	GCCCTTGCCAATTCGATGGG	259	289	3.2375	3.9589	0.817777
Cd5_NM_007650_cds_6_0_chr19_10725013_r_chr19_10725106	CAGGCCCTTGCCAATTCGAT	418	234	5.225	3.20548	1.63002
Cd5_NM_007650_cds_6_0_chr19_10725013_r_chr19_10725327	CCTGGCACCAGCTGCAATCT	255	199	3.1875	2.72603	1.16928
Cd5_NM_007650_cds_8_0_chr19_10726297_r_chr19_10726292	TGAGCCTGATCTGCCTAGGT	316	572	3.95	7.83562	0.504108
Cd5_NM_007650_cds_8_0_chr19_10726297_r_chr19_10726293	CTGAGCCTGATCTGCCTAGG	516	164	6.45	2.24658	2.87104
Cd5_NM_007650_cds_8_0_chr19_10726297_r_chr19_10726347	TTGCAGTTGGATATAGACCA	81	65	1.0125	0.890411	1.13712
Cd52_NM_013706_cds_0_0_chr4_134093727_r_chr4_134093739	GAAGAGGCACATTAAGGTAT	261	25	3.2625	0.342466	9.5265
Cd52_NM_013706_cds_0_0_chr4_134093727_r_chr4_134093865	GGCCGTAGTGGCTTGTCCCA	51	24	0.6375	0.328767	1.93906
Cd53_NM_007651_cds_3_0_chr3_106767327_r_chr3_106767400	CTCAACACTTTAGTGGCTGA	199	223	2.4875	3.05479	0.814294
Cd55_NM_010016_cds_0_0_chr1_130440312_r_chr1_130440325	CATGTGATGCTATCACTCAT	160	30	2	0.410959	4.86667
Cd55_NM_010016_cds_3_0_chr1_130449417_r_chr1_130449527	TTAATTGTTGGTTTCTTCGT	55	313	0.6875	4.28767	0.160343
Cd55_NM_010016_cds_4_0_chr1_130452384_r_chr1_130452383	AGTCCACCACCCCGGTGCAT	63	229	0.7875	3.13699	0.251037
Cd59a_NM_001111060_cds_3_0_chr2_104110740_f;NM_007652_cds_2_0_chr2_104110740_f_chr2_104110747	GGAAACAGTGGTAGCATGTG	134	76	1.675	1.0411	1.60888
Cd59a_NM_001111060_cds_4_0_chr2_104113975_f;NM_007652_cds_3_0_chr2_104113975_f_chr2_104114120	ATTGCTGGGGACCTCGGTTC	94	30	1.175	0.410959	2.85917
Cd59b_NM_181858_cds_3_0_chr2_104084422_f_chr2_104084425	GGCAAGTGTATCAACAGTGT	64	115	0.8	1.57534	0.507826
Cd59b_NM_181858_cds_3_0_chr2_104084422_f_chr2_104084483	GTATGCCTGCCACGTCTAAT	148	114	1.85	1.56164	1.18465
Cd59b_NM_181858_cds_3_0_chr2_104084422_f_chr2_104084562	GAGGAAGTTTCTGCGTTGTT	543	426	6.7875	5.83562	1.16312
Cd5l_NM_009690_cds_2_0_chr3_87365790_f_chr3_87365824	CCACTCGCCCTTCACAGCGG	271	410	3.3875	5.61644	0.60314
Cd5l_NM_009690_cds_2_0_chr3_87365790_f_chr3_87365896	ACACCACAGCCACATCACGC	238	418	2.975	5.72603	0.519557
Cd5l_NM_009690_cds_2_0_chr3_87365790_f_chr3_87365915	GTGTGCCGAGAGCTCAATTG	190	318	2.375	4.35616	0.545204
Cd5l_NM_009690_cds_2_0_chr3_87365790_f_chr3_87365939	GCAGTCATCCAAACCCCGCG	414	193	5.175	2.64384	1.95738
Cd5l_NM_009690_cds_2_0_chr3_87365790_f_chr3_87365954	GGCTGATATGATGCGCCACG	103	561	1.2875	7.68493	0.167536
Cd5l_NM_009690_cds_2_0_chr3_87365790_f_chr3_87365988	AGCAAAGAGTTCTTATTCAA	301	151	3.7625	2.06849	1.81896
Cd5l_NM_009690_cds_2_0_chr3_87365790_f_chr3_87365989	GCAAAGAGTTCTTATTCAAG	169	32	2.1125	0.438356	4.81914
Cd5l_NM_009690_up_50_chr3_87357831_f_chr3_87358008	CCATTGTTCAACTTGATGCT	695	674	8.6875	9.23288	0.940931
Cd6_NM_001037801_cds_7_0_chr19_10797676_r;NM_009852_cds_8_0_chr19_10797676_r_chr19_10797932	GAGGCATTGACTCCTGCGAA	268	235	3.35	3.21918	1.04064
Cd6_NM_001037801_cds_8_0_chr19_10798316_r;NM_009852_cds_9_0_chr19_10798316_r_chr19_10798403	CAGAGCAGTTCACCTGATCG	217	96	2.7125	1.31507	2.06263
Cd6_NM_001037801_cds_8_0_chr19_10798316_r;NM_009852_cds_9_0_chr19_10798316_r_chr19_10798411	TTCACCTGATCGCGGTGGAT	326	256	4.075	3.50685	1.16201
Cd6_NM_001037801_cds_8_0_chr19_10798316_r;NM_009852_cds_9_0_chr19_10798316_r_chr19_10798600	CAAGCAGTGCGGTTAGTGGA	155	48	1.9375	0.657534	2.94661
Cd6_NM_001037801_cds_9_0_chr19_10799194_r;NM_009852_cds_10_0_chr19_10799194_r_chr19_10799299	CAGCGCCGGGAATACGACGT	572	464	7.15	6.35616	1.12489
Cd6_NM_001037801_cds_9_0_chr19_10799194_r;NM_009852_cds_10_0_chr19_10799194_r_chr19_10799518	GGAGCGGCTGGGGATTCGCC	1213	1251	15.1625	17.137	0.884782
Cd63_NM_001042580_cds_1_0_chr10_128910406_f;NM_001282966_cds_1_0_chr10_128910406_f;NM_007653_cds_1_0_chr10_128910406_f_chr10_128910404	CATTCCTCCTTCCACCGCCA	352	179	4.4	2.45205	1.79441
Cd63_NM_001042580_cds_2_0_chr10_128911452_f;NM_001282966_cds_2_0_chr10_128911452_f;NM_007653_cds_2_0_chr10_128911452_f_chr10_128911472	CGCCATTGGTGTAGCGGTTC	183	474	2.2875	6.49315	0.352294
Cd63_NM_001042580_cds_2_0_chr10_128911452_f;NM_001282966_cds_2_0_chr10_128911452_f;NM_007653_cds_2_0_chr10_128911452_f_chr10_128911516	CGAGCCAGCAGTAGTCTCAT	165	705	2.0625	9.65753	0.213564
Cd63_NM_001042580_cds_5_0_chr10_128912161_f;NM_001282966_cds_5_0_chr10_128912161_f;NM_007653_cds_5_0_chr10_128912161_f_chr10_128912206	ACTCTGTCCTTGGCCATGCC	153	82	1.9125	1.12329	1.70259
Cd63_NM_001042580_cds_5_0_chr10_128912161_f;NM_001282966_cds_5_0_chr10_128912161_f;NM_007653_cds_5_0_chr10_128912161_f_chr10_128912239	TGCTGCATCAACATAACTGT	510	303	6.375	4.15068	1.53589
Cd63_NM_001042580_cds_6_0_chr10_128912438_f;NM_001282966_cds_6_0_chr10_128912438_f;NM_007653_cds_6_0_chr10_128912438_f_chr10_128912464	GCTAAGGAAGAACATACTGC	308	229	3.85	3.13699	1.22729
Cd63_NM_001042580_cds_6_0_chr10_128912438_f;NM_001282966_cds_6_0_chr10_128912438_f;NM_007653_cds_6_0_chr10_128912438_f_chr10_128912467	AAGGAAGAACATACTGCTGG	256	286	3.2	3.91781	0.816783
Cd63_NM_001042580_cds_7_0_chr10_128912675_f;NM_001282966_cds_7_0_chr10_128912675_f;NM_007653_cds_7_0_chr10_128912675_f_chr10_128912720	AGTGGCTATGAAGTAATGTA	206	106	2.575	1.45205	1.77335
Cd69_NM_001033122_cds_1_0_chr6_129269576_r_chr6_129269657	ACGTTTCTGAAGCGATATTC	141	132	1.7625	1.80822	0.974716
Cd69_NM_001033122_cds_2_0_chr6_129269989_r_chr6_129270027	CATCTTCAGAACAAGAGCGT	153	131	1.9125	1.79452	1.06574
Cd7_NM_009854_cds_0_0_chr11_121037043_r_chr11_121037092	ATGTCTTCATACACTACGCA	70	22	0.875	0.30137	2.90341
Cd7_NM_009854_cds_0_0_chr11_121037043_r_chr11_121037127	TCAAGAAACTGTGTGCCTCA	135	114	1.6875	1.56164	1.08059
Cd7_NM_009854_cds_2_0_chr11_121038036_r_chr11_121038221	TAAATCACATTGTAAGCCTG	611	110	7.6375	1.50685	5.06852
Cd7_NM_009854_cds_2_0_chr11_121038036_r_chr11_121038312	CCTCAGAGGCAATCGTGAGT	555	417	6.9375	5.71233	1.21448
Cd7_NM_009854_cds_2_0_chr11_121038036_r_chr11_121038313	CTCAGAGGCAATCGTGAGTC	151	43	1.8875	0.589041	3.20436
Cd7_NM_009854_cds_2_0_chr11_121038036_r_chr11_121038314	TCAGAGGCAATCGTGAGTCG	202	317	2.525	4.34247	0.581467
Cd7_NM_009854_cds_2_0_chr11_121038036_r_chr11_121038315	CAGAGGCAATCGTGAGTCGG	123	205	1.5375	2.80822	0.5475
Cd7_NM_009854_cds_2_0_chr11_121038036_r_chr11_121038321	CAATCGTGAGTCGGGGGGAC	178	29	2.225	0.39726	5.60086
Cd70_NM_011617_cds_0_0_chr17_57146075_r_chr17_57146164	CTCCGTGGACCAGGTATGTC	177	170	2.2125	2.32877	0.950074
Cd70_NM_011617_cds_0_0_chr17_57146075_r_chr17_57146209	GCTGCGTGGGCGCTTTGGAC	162	326	2.025	4.46575	0.453451
Cd70_NM_011617_cds_0_0_chr17_57146075_r_chr17_57146222	ACGGCATCAGCTTGCTGCGT	414	570	5.175	7.80822	0.662763
Cd70_NM_011617_cds_0_0_chr17_57146075_r_chr17_57146329	CCTCTACAGGCTGCATATCC	108	174	1.35	2.38356	0.566379
Cd72_NM_001110320_cds_5_0_chr4_43453083_r;NM_001110321_cds_5_0_chr4_43453083_r;NM_007654_cds_5_0_chr4_43453083_r_chr4_43453110	CGTGTCCTGTCTGATGTTAG	397	324	4.9625	4.43836	1.11809
Cd72_NM_001110320_cds_7_0_chr4_43454242_r;NM_001110321_cds_6_0_chr4_43454242_r;NM_001110322_cds_5_0_chr4_43454242_r;NM_007654_cds_7_0_chr4_43454242_r_chr4_43454241	CCTGCTTTGTCCGCTAGTGC	128	171	1.6	2.34247	0.683041
Cd72_NM_001110320_cds_7_0_chr4_43454242_r;NM_001110321_cds_6_0_chr4_43454242_r;NM_001110322_cds_5_0_chr4_43454242_r;NM_007654_cds_7_0_chr4_43454242_r_chr4_43454251	CTTGGCTTCCCCTGCACTAG	539	559	6.7375	7.65753	0.879852
Cd72_NM_001110320_cds_7_0_chr4_43454242_r;NM_001110321_cds_6_0_chr4_43454242_r;NM_001110322_cds_5_0_chr4_43454242_r;NM_007654_cds_7_0_chr4_43454242_r_chr4_43454327	ACTGTGAGGCCTATGAAGAT	150	152	1.875	2.08219	0.900493
Cd72_NM_001110321_cds_4_0_chr4_43452307_r;NM_001110322_cds_4_0_chr4_43452307_r_chr4_43452340	CCAGAGGTTGACAAGCACGC	141	358	1.7625	4.90411	0.359392
Cd72_NM_001110322_cds_1_0_chr4_43448265_r_chr4_43448303	TCACCCCTGCATTTGTGAGT	137	317	1.7125	4.34247	0.394361
Cd72_NM_001110322_cds_3_0_chr4_43450070_r_chr4_43450105	CACATCTCTGTCCTCCAAAC	235	263	2.9375	3.60274	0.815352
Cd72_NM_007654_utr3_0_0_chr4_43447724_r_chr4_43448018	CAAGGTCTTGTTCAAGTGTC	141	129	1.7625	1.76712	0.997384
Cd74_NM_001042605_cds_1_0_chr18_60807908_f;NM_010545_cds_1_0_chr18_60807908_f_chr18_60807976	CTGGTACAGGAAGTAAGCAG	88	70	1.1	0.958904	1.14714
Cd74_NM_001042605_cds_3_0_chr18_60809028_f;NM_010545_cds_3_0_chr18_60809028_f_chr18_60809028	TACTTGGTAACGTTCTTCAC	60	181	0.75	2.47945	0.302486
Cd74_NM_001042605_cds_3_0_chr18_60809028_f;NM_010545_cds_3_0_chr18_60809028_f_chr18_60809044	CTGGGTCATGTTGCCGTACT	55	297	0.6875	4.06849	0.168981
Cd74_NM_001042605_up_50_chr18_60803799_f;NM_010545_up_50_chr18_60803799_f_chr18_60803964	CATGAACAGTTGCCCATACT	721	780	9.0125	10.6849	0.843478
Cd79a_NM_007655_cds_0_0_chr7_24897522_f_chr7_24897566	CTTCTTGTCATACGCCTGTT	763	310	9.5375	4.24658	2.24593
Cd79a_NM_007655_cds_1_0_chr7_24899095_f_chr7_24899110	TGGACCCCCTTCTACCCGCA	199	194	2.4875	2.65753	0.936018
Cd79a_NM_007655_cds_1_0_chr7_24899095_f_chr7_24899133	CCATCCCTGACGGTGAACTT	269	288	3.3625	3.94521	0.8523
Cd79a_NM_007655_cds_1_0_chr7_24899095_f_chr7_24899138	CCTCGCCCAAGTTCACCGTC	309	383	3.8625	5.24658	0.736195
Cd79a_NM_007655_cds_1_0_chr7_24899095_f_chr7_24899191	GGAACCCTAATATCACATGG	267	172	3.3375	2.35616	1.4165
Cd79a_NM_007655_cds_1_0_chr7_24899095_f_chr7_24899218	GCCTTCAGTCTAACATCACA	182	116	2.275	1.58904	1.43168
Cd79a_NM_007655_cds_1_0_chr7_24899095_f_chr7_24899219	GCCATGTGATGTTAGACTGA	69	118	0.8625	1.61644	0.533581
Cd79a_NM_007655_cds_1_0_chr7_24899095_f_chr7_24899295	GAAGTAAACAAGAACCACAG	60	94	0.75	1.28767	0.582447
Cd79b_NM_008339_cds_0_0_chr11_106311807_r_chr11_106311850	GACATAGTGACTCTTCGGAC	196	90	2.45	1.23288	1.98722
Cd79b_NM_008339_cds_0_0_chr11_106311807_r_chr11_106311861	AGTCACTATGTCTTCATAGG	166	52	2.075	0.712329	2.91298
Cd79b_NM_008339_cds_1_0_chr11_106312007_r_chr11_106312031	TGCAGGATGACGGCAAGGCT	166	218	2.075	2.9863	0.694839
Cd79b_NM_008339_cds_3_0_chr11_106312633_r_chr11_106312658	GCTGTCGGTGACATTATGGT	474	483	5.925	6.61644	0.895497
Cd79b_NM_008339_cds_3_0_chr11_106312633_r_chr11_106312708	AGATACCATTATCCTCGTAC	64	79	0.8	1.08219	0.739241
Cd79b_NM_008339_cds_3_0_chr11_106312633_r_chr11_106312817	GCTCCCTCGCTTTCGGAACC	53	349	0.6625	4.78082	0.138574
Cd80_NM_009855_cds_1_0_chr16_38473866_f_chr16_38474107	CAGCTGTGTCGTTCAAAAGA	154	184	1.925	2.52055	0.763723
Cd80_NM_009855_cds_2_0_chr16_38479064_f_chr16_38479078	TTTCCAGACTCAGTTATGTT	137	277	1.7125	3.79452	0.451309
Cd80_NM_009855_cds_2_0_chr16_38479064_f_chr16_38479079	GTTTCCAGACTCAGTTATGT	325	211	4.0625	2.89041	1.40551
Cd81_NM_133655_cds_1_0_chr7_143062493_f_chr7_143062510	GCAACCACAGAGCTACACCT	284	325	3.55	4.45205	0.797385
Cd81_NM_133655_cds_1_0_chr7_143062493_f_chr7_143062586	GCACCCAACACCTTCTACGT	506	628	6.325	8.60274	0.735231
Cd81_NM_133655_cds_3_0_chr7_143065943_f_chr7_143065950	GGCAAACAGGATCACAAGGC	246	56	3.075	0.767123	4.00848
Cd81_NM_133655_cds_4_0_chr7_143066248_f_chr7_143066331	GGTGAAGACTTTCCATGAGA	115	108	1.4375	1.47945	0.971644
Cd81_NM_133655_cds_7_0_chr7_143067312_f_chr7_143067354	CGGAACAGCTCCGTGTACTG	124	172	1.55	2.35616	0.657849
Cd82_NM_001136055_cds_2_0_chr2_93420555_r;NM_001271430_cds_2_0_chr2_93420555_r;NM_001271431_cds_2_0_chr2_93420555_r;NM_001271432_cds_2_0_chr2_93420555_r;NM_001271461_cds_2_0_chr2_93420555_r;NM_001271462_cds_2_0_chr2_93420555_r;NM_007656_cds_2_0_chr2_93420555_r_chr2_93420669	GGAGCATGGGTAAGTGGTCT	424	440	5.3	6.0274	0.879318
Cd82_NM_001136055_cds_2_0_chr2_93420555_r;NM_001271430_cds_2_0_chr2_93420555_r;NM_001271431_cds_2_0_chr2_93420555_r;NM_001271432_cds_2_0_chr2_93420555_r;NM_001271461_cds_2_0_chr2_93420555_r;NM_001271462_cds_2_0_chr2_93420555_r;NM_007656_cds_2_0_chr2_93420555_r_chr2_93420575	TGTGAGCGAAAACAACCCTG	321	573	4.0125	7.84932	0.511191
Cd82_NM_001136055_cds_3_0_chr2_93421827_r;NM_001271430_cds_3_0_chr2_93421827_r;NM_001271431_cds_3_0_chr2_93421827_r;NM_001271432_cds_3_0_chr2_93421827_r;NM_001271461_cds_3_0_chr2_93421827_r;NM_001271462_cds_3_0_chr2_93421827_r;NM_007656_cds_3_0_chr2_93421827_r_chr2_93421853	CAATGCCACCAGTAGCCGCG	67	161	0.8375	2.20548	0.379736
Cd82_NM_001136055_cds_4_0_chr2_93429945_r;NM_001271430_cds_4_0_chr2_93429945_r;NM_001271431_cds_4_0_chr2_93429945_r;NM_001271432_cds_4_0_chr2_93429945_r;NM_001271461_cds_4_0_chr2_93429945_r;NM_001271462_cds_4_0_chr2_93429945_r;NM_007656_cds_4_0_chr2_93429945_r_chr2_93429983	TCTGCTGATCCTCATCGCAC	379	91	4.7375	1.24658	3.80041
Cd82_NM_001136055_cds_6_0_chr2_93433861_r;NM_001271430_cds_6_0_chr2_93433861_r;NM_001271431_cds_6_0_chr2_93433861_r;NM_001271432_cds_6_0_chr2_93433861_r;NM_001271461_cds_6_0_chr2_93433861_r;NM_001271462_cds_6_0_chr2_93433861_r;NM_007656_cds_6_0_chr2_93433861_r_chr2_93433855	CTTCATTTCCGTCCTACGTA	371	329	4.6375	4.50685	1.02899
Cd83_NM_001289915_cds_1_0_chr13_43785346_f;NM_009856_cds_1_0_chr13_43785346_f_chr13_43785360	ACCTCCCGCATCGCCATCGC	269	313	3.3625	4.28767	0.784225
Cd83_NM_001289915_up_50_chr13_43785062_f;NM_009856_up_50_chr13_43785062_f_chr13_43785212	GAGCTGGAGGCCTTGCGACA	79	24	0.9875	0.328767	3.00365
Cd83_NM_009856_cds_4_0_chr13_43801557_f_chr13_43801599	AGAAAAGCTTGTTCCGTACC	225	216	2.8125	2.9589	0.950521
Cd83_NM_009856_cds_4_0_chr13_43801557_f_chr13_43801628	CACCTCCCCAAGCAAACATT	371	451	4.6375	6.17808	0.750637
Cd83_NM_009856_cds_4_0_chr13_43801557_f_chr13_43801661	ATACCGTTTCTGTCTTAGGA	85	65	1.0625	0.890411	1.19327
Cd84_NM_001252472_cds_2_0_chr1_171851803_f_chr1_171852124	TTCATATCTACCGTAAGTTA	100	23	1.25	0.315068	3.96739
Cd84_NM_001252472_cds_2_0_chr1_171851803_f_chr1_171852134	CCCCGTGCTGCCATAACTTA	856	1061	10.7	14.5342	0.736192
Cd84_NM_001252472_cds_2_0_chr1_171851803_f;NM_001289470_cds_2_0_chr1_171851803_f;NM_013489_cds_2_0_chr1_171851803_f_chr1_171851832	AGAATCCCATTCATTACCAC	183	420	2.2875	5.75342	0.397589
Cd84_NM_001289470_cds_3_0_chr1_171872697_f;NM_013489_cds_3_0_chr1_171872697_f_chr1_171872751	GCATGTCAGTGTGATATTAC	245	294	3.0625	4.0274	0.760417
Cd84_NM_001289470_cds_3_0_chr1_171872697_f;NM_013489_cds_3_0_chr1_171872697_f_chr1_171872790	AAAAGGATGTCACATATAGC	130	91	1.625	1.24658	1.30357
Cd84_NM_001289470_cds_3_0_chr1_171872697_f;NM_013489_cds_3_0_chr1_171872697_f_chr1_171872839	TGGGGGAGTGGACGATTTGA	238	218	2.975	2.9863	0.996216
Cd84_NM_001289470_cds_4_0_chr1_171873305_f;NM_013489_cds_4_0_chr1_171873305_f_chr1_171873322	CCTCGCCATGCTGTGTTGCC	712	918	8.9	12.5753	0.707734
Cd84_NM_001289470_cds_4_0_chr1_171873305_f;NM_013489_cds_4_0_chr1_171873305_f_chr1_171873325	CGCCATGCTGTGTTGCCAGG	799	969	9.9875	13.274	0.752412
Cd84_NM_001289470_cds_4_0_chr1_171873305_f;NM_013489_cds_4_0_chr1_171873305_f_chr1_171873399	CTCGCCTTCTCTTATACAAA	149	43	1.8625	0.589041	3.16192
Cd84_NM_001289470_cds_7_0_chr1_171886361_f;NM_013489_cds_7_0_chr1_171886361_f_chr1_171886405	GGGTAATGAAATTGTTGTCT	140	230	1.75	3.15068	0.555435
Cd86_NM_019388_cds_3_0_chr16_36615236_r_chr16_36615317	ATCTCCTTCCAATACGTTTG	94	33	1.175	0.452055	2.59924
Cd86_NM_019388_cds_4_0_chr16_36618330_r_chr16_36618538	GTGACCTTGCTTAGACGTGC	74	309	0.925	4.23288	0.218528
Cd86_NM_019388_cds_5_0_chr16_36620704_r_chr16_36620713	ACAGTTCTGTTAATGTCTGT	282	494	3.525	6.76712	0.520901
Cd86_NM_019388_cds_5_0_chr16_36620704_r_chr16_36620967	TGAGCCTTTGTAAATGGGCA	169	117	2.1125	1.60274	1.31806
Cd86_NM_019388_cds_5_0_chr16_36620704_r_chr16_36620971	TCTGCCGTGCCCATTTACAA	84	118	1.05	1.61644	0.649576
Cd86_NM_019388_cds_5_0_chr16_36620704_r_chr16_36621003	GAGACGCAAGCTTATTTCAA	99	365	1.2375	5	0.2475
Cd86_NM_019388_cds_7_0_chr16_36665948_r_chr16_36665944	TTACCATCTGGGGTCCATCG	120	324	1.5	4.43836	0.337963
Cd86_NM_019388_cds_7_0_chr16_36665948_r_chr16_36665945	TACCATCTGGGGTCCATCGT	969	1032	12.1125	14.137	0.856795
Cd8a_NM_001081110_cds_0_0_chr6_71373553_f;NM_009857_cds_0_0_chr6_71373553_f_chr6_71373680	GTCCACCTTCTGACCAAGTT	355	246	4.4375	3.36986	1.31682
Cd8a_NM_001081110_cds_0_0_chr6_71373553_f;NM_009857_cds_0_0_chr6_71373553_f_chr6_71373699	GGACCTGGTATGTGAAGTGT	68	169	0.85	2.31507	0.36716
Cd8a_NM_001081110_cds_0_0_chr6_71373553_f;NM_009857_cds_0_0_chr6_71373553_f_chr6_71373702	ACCCCAACACTTCACATACC	278	156	3.475	2.13699	1.62612
Cd8a_NM_001081110_cds_0_0_chr6_71373553_f;NM_009857_cds_0_0_chr6_71373553_f_chr6_71373725	CCAAGAGCATCCTTGCGAAA	124	246	1.55	3.36986	0.459959
Cd8a_NM_001081110_cds_0_0_chr6_71373553_f;NM_009857_cds_0_0_chr6_71373553_f_chr6_71373807	ATCCCACAACAAGATAACGT	215	62	2.6875	0.849315	3.16431
Cd8b1_NM_009858_cds_1_0_chr6_71325986_f_chr6_71326040	GGACATCTTTGCCGTATGGT	289	248	3.6125	3.39726	1.06336
Cd8b1_NM_009858_cds_1_0_chr6_71325986_f_chr6_71326044	CACAGGACATCTTTGCCGTA	61	467	0.7625	6.39726	0.119192
Cd8b1_NM_009858_cds_1_0_chr6_71325986_f_chr6_71326283	TCTACTTCTGCGCGACGGTT	145	29	1.8125	0.39726	4.5625
Cd8b1_NM_009858_cds_1_0_chr6_71325986_f_chr6_71326310	CCCTGTCCCAAAGACCATCT	442	426	5.525	5.83562	0.946772
Cd9_NM_007657_cds_1_0_chr6_125461226_r_chr6_125461242	ATCATTGGAGCAGTGGGTAT	197	92	2.4625	1.26027	1.95394
Cd9_NM_007657_cds_3_0_chr6_125462327_r_chr6_125462326	ACTCAAAGCCATCCATATGG	123	371	1.5375	5.08219	0.302527
Cd93_NM_010740_cds_1_0_chr2_148441515_r_chr2_148442960	ATGGCTGGGGTGAGGTGTCA	76	289	0.95	3.9589	0.239965
Cd93_NM_010740_cds_1_0_chr2_148441515_r_chr2_148443078	ACCCAGCTGAAGCCCCTCAT	142	526	1.775	7.20548	0.24634
Cd93_NM_010740_cds_1_0_chr2_148441515_r_chr2_148443289	CGGCACTCAGCTTGCCCCAA	77	53	0.9625	0.726027	1.32571
Cd96_NM_032465_cds_13_0_chr16_46117686_r_chr16_46117798	CTGAGAAGGGTGTAACAAAT	131	147	1.6375	2.0137	0.81318
Cd96_NM_032465_cds_13_0_chr16_46117686_r_chr16_46117828	GGCAGCCACTTGTGACTCAC	437	406	5.4625	5.56164	0.982174
Cd96_NM_032465_cds_13_0_chr16_46117686_r_chr16_46117862	CCACAGTAGAGGCCATATTG	107	352	1.3375	4.82192	0.277379
Cd96_NM_032465_cds_13_0_chr16_46117686_r_chr16_46118012	TGGGAAGAGCTATTCAATGT	210	558	2.625	7.64384	0.343414
Cd96_NM_032465_cds_8_0_chr16_46069584_r_chr16_46069730	GAAGAGAAGAATTGCAGTAG	240	351	3	4.80822	0.623932
Cd96_NM_032465_cds_9_0_chr16_46071735_r_chr16_46071769	AAACCAGGTGATATTTGCCT	61	110	0.7625	1.50685	0.506023
Cd97_NM_001163029_cds_10_0_chr8_83728281_r;NM_001163031_cds_10_0_chr8_83728281_r_chr8_83728323	AAAACTGAGCCAAGGTCCGA	189	320	2.3625	4.38356	0.538945
Cd97_NM_001163029_cds_10_0_chr8_83728281_r;NM_001163031_cds_10_0_chr8_83728281_r_chr8_83728332	GGAACAAAGCCTTCGGACCT	92	238	1.15	3.26027	0.352731
Cd97_NM_001163029_cds_11_0_chr8_83729057_r;NM_001163030_cds_11_0_chr8_83729057_r;NM_001163031_cds_11_0_chr8_83729057_r_chr8_83729061	ATGGTGTAGTTGACCGTGGC	366	681	4.575	9.32877	0.490419
Cd97_NM_001163029_cds_12_0_chr8_83729257_r;NM_001163030_cds_12_0_chr8_83729257_r;NM_001163031_cds_12_0_chr8_83729257_r;NM_011925_cds_12_0_chr8_83729257_r_chr8_83729279	AGTGTCCAAGTAGGGAACGG	480	104	6	1.42466	4.21154
Cd97_NM_001163029_cds_12_0_chr8_83729257_r;NM_001163030_cds_12_0_chr8_83729257_r;NM_001163031_cds_12_0_chr8_83729257_r;NM_011925_cds_12_0_chr8_83729257_r_chr8_83729284	CAGAGCCACCGTTCCCTACT	244	442	3.05	6.05479	0.503733
Cd97_NM_001163029_cds_13_0_chr8_83729382_r;NM_001163030_cds_13_0_chr8_83729382_r;NM_001163031_cds_13_0_chr8_83729382_r;NM_011925_cds_13_0_chr8_83729382_r_chr8_83729381	GGTCCAGACACCATATGCCA	334	224	4.175	3.06849	1.3606
Cd97_NM_001163029_cds_13_0_chr8_83729382_r;NM_001163030_cds_13_0_chr8_83729382_r;NM_001163031_cds_13_0_chr8_83729382_r;NM_011925_cds_13_0_chr8_83729382_r_chr8_83729443	GTGGCACTTGTAGGAGCCTA	227	140	2.8375	1.91781	1.47955
Cd97_NM_001163029_cds_14_0_chr8_83733414_r;NM_001163030_cds_15_0_chr8_83733414_r;NM_001163031_cds_14_0_chr8_83733414_r;NM_011925_cds_16_0_chr8_83733414_r_chr8_83733413	GAGAGTGAGAATACATGTCA	209	60	2.6125	0.821918	3.17854
Cd97_NM_001163029_cds_14_0_chr8_83733414_r;NM_001163030_cds_15_0_chr8_83733414_r;NM_001163031_cds_14_0_chr8_83733414_r;NM_011925_cds_16_0_chr8_83733414_r_chr8_83733501	TGCCATGTGTAAGAACTCAG	698	404	8.725	5.53425	1.57655
Cd97_NM_001163029_cds_17_0_chr8_83741107_r;NM_001163030_cds_18_0_chr8_83741107_r;NM_001163031_cds_17_0_chr8_83741107_r;NM_011925_cds_19_0_chr8_83741107_r_chr8_83741115	ATGAGGGGCGTCAGATGCCC	138	196	1.725	2.68493	0.642474
Cd97_NM_001163030_cds_14_0_chr8_83730111_r;NM_011925_cds_14_0_chr8_83730111_r_chr8_83730188	CACTGCATCAACAAATTGGG	312	238	3.9	3.26027	1.19622
Cd97_NM_011925_cds_15_0_chr8_83731903_r_chr8_83731913	AGATGGGAGACTCAGAAGAG	141	73	1.7625	1	1.7625
Cd97_NM_011925_cds_15_0_chr8_83731903_r_chr8_83731945	GCACTGTAGTTGTCTGCTCG	396	900	4.95	12.3288	0.4015
Cd99l2_NM_001199349_cds_1_0_chrX_71424024_r;NM_138309_cds_1_0_chrX_71424024_r_chrX_71424063	CCTCAATGCAGACTACGTGA	231	54	2.8875	0.739726	3.90347
Cd99l2_NM_001199349_cds_2_0_chrX_71429047_r;NM_138309_cds_2_0_chrX_71429047_r_chrX_71429113	TGTGGCCAGTGCCCTTGCTA	341	100	4.2625	1.36986	3.11163
Cd99l2_NM_001199349_cds_3_0_chrX_71430311_r;NM_138309_cds_3_0_chrX_71430311_r_chrX_71430316	TATGGCAGCAACGATGACCC	135	114	1.6875	1.56164	1.08059
Cd99l2_NM_001199349_cds_5_0_chrX_71440525_r;NM_138309_cds_5_0_chrX_71440525_r_chrX_71440562	TAGATCATTTCGATCATCCA	468	904	5.85	12.3836	0.4724
Cd99l2_NM_001199349_cds_6_0_chrX_71441074_r;NM_138309_cds_6_0_chrX_71441074_r_chrX_71441073	AGAGCACCATCAAATCCTAT	67	145	0.8375	1.9863	0.421638
Cd99l2_NM_001199349_cds_6_0_chrX_71441074_r;NM_138309_cds_6_0_chrX_71441074_r_chrX_71441108	TTGCCACTACTACAACTAGA	75	66	0.9375	0.90411	1.03693
Cd99l2_NM_001199349_cds_7_0_chrX_71449939_r_chrX_71449964	TGTTACTGGCCTCCTAGTCG	101	24	1.2625	0.328767	3.8401
Cd99l2_NM_001199349_cds_7_0_chrX_71449939_r_chrX_71449973	ACTTCAGCACCACGACTAGG	287	204	3.5875	2.79452	1.28376
Cda_NM_028176_cds_0_0_chr4_138338884_r_chr4_138338912	GAGCTGCTGCCGGCCTCGTT	775	787	9.6875	10.7808	0.898586
Cda_NM_028176_cds_0_0_chr4_138338884_r_chr4_138338944	CGGATGGCACATTCGTAGTC	67	31	0.8375	0.424658	1.97218
Cda_NM_028176_cds_1_0_chr4_138343507_r_chr4_138343503	TTACCTCTCTCATGACTTGT	177	61	2.2125	0.835616	2.64775
Cda_NM_028176_cds_2_0_chr4_138351184_r_chr4_138351209	GGCCATCTCCGAAGGGTACA	92	39	1.15	0.534247	2.15256
Cda_NM_028176_cds_2_0_chr4_138351184_r_chr4_138351231	CTTCTGGATGGCAGTCCGCT	171	145	2.1375	1.9863	1.07612
Cda_NM_028176_cds_2_0_chr4_138351184_r_chr4_138351248	GCTCGGCACACACACCTAGT	329	620	4.1125	8.49315	0.484214
Cda_NM_028176_utr3_0_0_chr4_138338528_r_chr4_138338754	CACATGGGTCCCAAATGGCT	116	156	1.45	2.13699	0.678526
Cda_NM_028176_utr3_0_0_chr4_138338528_r_chr4_138338769	CTTGGGGACACTTGCCACAT	238	555	2.975	7.60274	0.391306
Cda_NM_028176_utr3_0_0_chr4_138338528_r_chr4_138338826	CAAGAGCCGTTCCTTAGGTA	53	232	0.6625	3.17808	0.208459
Cdadc1_NM_001168535_cds_6_0_chr14_59586039_r;NM_001168536_cds_5_0_chr14_59586039_r;NM_001168537_cds_5_0_chr14_59586039_r;NM_001168538_cds_5_0_chr14_59586039_r;NM_027986_cds_5_0_chr14_59586039_r_chr14_59586069	GGAAGTTGCAAGGCATTGCA	233	175	2.9125	2.39726	1.21493
Cdadc1_NM_001168535_cds_6_0_chr14_59586039_r;NM_001168536_cds_5_0_chr14_59586039_r;NM_001168537_cds_5_0_chr14_59586039_r;NM_001168538_cds_5_0_chr14_59586039_r;NM_027986_cds_5_0_chr14_59586039_r_chr14_59586576	CAGAAGGCCAGTAAGAAATT	141	65	1.7625	0.890411	1.97942
Cdadc1_NM_001168535_cds_6_0_chr14_59586039_r;NM_001168536_cds_5_0_chr14_59586039_r;NM_001168537_cds_5_0_chr14_59586039_r;NM_001168538_cds_5_0_chr14_59586039_r;NM_027986_cds_5_0_chr14_59586039_r_chr14_59586583	GAGTTAACCGAATTTCTTAC	399	367	4.9875	5.0274	0.992064
Cdadc1_NM_001168535_cds_7_0_chr14_59589788_r;NM_001168536_cds_6_0_chr14_59589788_r;NM_001168537_cds_6_0_chr14_59589788_r;NM_001168538_cds_6_0_chr14_59589788_r;NM_027986_cds_6_0_chr14_59589788_r_chr14_59589862	CAAATTGCTCTCATTAAGCA	63	368	0.7875	5.0411	0.156216
Cdadc1_NM_001168535_cds_7_0_chr14_59589788_r;NM_001168536_cds_6_0_chr14_59589788_r;NM_001168537_cds_6_0_chr14_59589788_r;NM_001168538_cds_6_0_chr14_59589788_r;NM_027986_cds_6_0_chr14_59589788_r_chr14_59589885	CCAGTGAAGACTTACATACT	159	197	1.9875	2.69863	0.736485
Cdan1_NM_026891_cds_26_0_chr2_120730702_r_chr2_120731048	CGCCAAGACCCCAGTCGCCT	232	94	2.9	1.28767	2.25213
Cdc123_NM_133837_cds_8_0_chr2_5823102_r_chr2_5823142	CAAGAAGCTATCAATTCGCT	578	487	7.225	6.67123	1.08301
Cdc123_NM_133837_cds_8_0_chr2_5823102_r_chr2_5823143	CCAAGAAGCTATCAATTCGC	162	184	2.025	2.52055	0.803397
Cdc123_NM_133837_cds_9_0_chr2_5833081_r_chr2_5833087	TGTGGCTGTGCTCTCATCAT	315	374	3.9375	5.12329	0.768549
Cdc14a_NM_001080818_cds_10_0_chr3_116351206_r_chr3_116351216	ACCGTCCTTGACTGTTTACA	224	379	2.8	5.19178	0.539314
Cdc14a_NM_001080818_cds_7_0_chr3_116328479_r;NM_001173553_cds_7_0_chr3_116328479_r_chr3_116328534	CCGCACGATGTTATCGCTGG	652	862	8.15	11.8082	0.690197
Cdc14a_NM_001080818_cds_7_0_chr3_116328479_r;NM_001173553_cds_7_0_chr3_116328479_r_chr3_116328595	GCGAAGCGCTTCACAGACGC	230	322	2.875	4.41096	0.651786
Cdc14a_NM_001080818_cds_7_0_chr3_116328479_r;NM_001173553_cds_7_0_chr3_116328479_r_chr3_116328617	ATTGAACAAAAAGATCTACG	122	147	1.525	2.0137	0.757313
Cdc14b_NM_001122989_cds_10_0_chr13_64243634_r;NM_172587_cds_10_0_chr13_64243634_r_chr13_64243633	CTTCCTTGTCGGGTGTTATA	168	245	2.1	3.35616	0.625714
Cdc14b_NM_001122989_cds_11_0_chr13_64246525_r;NM_172587_cds_11_0_chr13_64246525_r_chr13_64246546	GCAACAATATCTGTAAACCA	202	109	2.525	1.49315	1.69106
Cdc14b_NM_001122989_cds_13_0_chr13_64248405_r_chr13_64248407	CGGATCACCTCGGCCATCAG	119	99	1.4875	1.35616	1.09684
Cdc14b_NM_001122989_cds_13_0_chr13_64248405_r_chr13_64248408	GGATCACCTCGGCCATCAGA	396	1033	4.95	14.1507	0.349806
Cdc14b_NM_172587_cds_4_0_chr13_64210195_r_chr13_64210307	TCAGAGTGCCTGTTCGACCA	211	237	2.6375	3.24658	0.812395
Cdc14b_NM_172587_up_50_chr13_64274989_r_chr13_64274730	CCGCTCGCTCTTACGCTTCA	116	190	1.45	2.60274	0.557105
Cdc20_NM_023223_cds_9_0_chr4_118436941_r_chr4_118437038	CCAATGCCCCGGTTGCGCGC	127	134	1.5875	1.83562	0.864832
Cdc20_NM_023223_cds_9_0_chr4_118436941_r_chr4_118437045	GCAACCGGGGCATTGGGGAT	98	156	1.225	2.13699	0.573237
Cdc20_NM_023223_cds_9_0_chr4_118436941_r_chr4_118437073	TTTGCACTCACTGCTTCAAC	349	490	4.3625	6.71233	0.649923
Cdc20b_NM_001281487_cds_1_0_chr13_113035714_f_chr13_113035720	ATCATGCGGGTGCTCGCCAA	452	268	5.65	3.67123	1.53899
Cdc20b_NM_001281487_cds_1_0_chr13_113035714_f_chr13_113035744	ATGAAGCAGCAGCGAAATCA	226	179	2.825	2.45205	1.15209
Cdc20b_NM_001281487_cds_2_0_chr13_113055901_f_chr13_113055935	TCAAGAGCAACTTCGTGAAG	81	568	1.0125	7.78082	0.130128
Cdc20b_NM_001281487_cds_2_0_chr13_113055901_f_chr13_113056064	TGCCAGAGATTCAGGGGTGT	55	142	0.6875	1.94521	0.353433
Cdc20b_NM_001281487_cds_4_0_chr13_113064237_f_chr13_113064304	GTGAGGAGTCCCGGTGTGTC	248	446	3.1	6.10959	0.507399
Cdc20b_NM_001281487_cds_4_0_chr13_113064237_f_chr13_113064313	CATACCTGTCCTGACACACC	96	84	1.2	1.15068	1.04286
Cdc20b_NM_001281487_cds_5_0_chr13_113071855_f_chr13_113071910	CCTCTGGTTGGCATGTGGAA	53	23	0.6625	0.315068	2.10272
Cdc20b_NM_001281487_cds_7_0_chr13_113079883_f_chr13_113079922	CATGGTCACTTGTCAGTCGT	656	442	8.2	6.05479	1.3543
Cdc20b_NM_001281487_cds_8_0_chr13_113081038_f_chr13_113081043	GTGGTGGACACGCCCCAATC	90	150	1.125	2.05479	0.5475
Cdc20b_NM_001281487_cds_8_0_chr13_113081038_f_chr13_113081059	CCACCACCATGATGTTCGGG	633	574	7.9125	7.86301	1.00629
Cdc23_NM_178347_utr3_0_0_chr18_34631683_r_chr18_34631784	CGACAATCTGAGTTACATCT	94	41	1.175	0.561644	2.09207
Cdc23_NM_178347_utr3_0_0_chr18_34631683_r_chr18_34633120	CTATAGATCATTCTGTGGTT	226	518	2.825	7.09589	0.398118
Cdc23_NM_178347_utr3_0_0_chr18_34631683_r_chr18_34633490	ACATAAAGGTCGTTCTAGTT	100	294	1.25	4.0274	0.310374
Cdc23_NM_178347_utr3_0_0_chr18_34631683_r_chr18_34633526	TCGCCTGTAATGCTATCATT	313	154	3.9125	2.10959	1.85463
Cdc23_NM_178347_utr3_0_0_chr18_34631683_r_chr18_34633841	GAGGCAGGCAGAAATATGGT	129	150	1.6125	2.05479	0.78475
Cdc25a_NM_007658_cds_0_0_chr9_109875990_f_chr9_109876062	CCAAACAGCATCTTCCCCGT	521	946	6.5125	12.9589	0.50255
Cdc25a_NM_007658_cds_0_0_chr9_109875990_f_chr9_109876117	GTCCATGGTGACCGTCAGGT	816	404	10.2	5.53425	1.84307
Cdc25a_NM_007658_cds_1_0_chr9_109877161_f_chr9_109877214	ACCTGAATCGGTCGATTCTG	123	72	1.5375	0.986301	1.55885
Cdc25a_NM_007658_cds_3_0_chr9_109879231_f_chr9_109879243	GTAGGGAATTTATTCTCGTC	258	101	3.225	1.38356	2.33094
Cdc25a_NM_007658_cds_5_0_chr9_109881473_f_chr9_109881505	TGCATCTCGTCACATCTACG	230	73	2.875	1	2.875
Cdc25a_NM_007658_cds_6_0_chr9_109883489_f_chr9_109883551	AAAAGCCACTTTGTCCGATG	144	44	1.8	0.60274	2.98636
Cdc25a_NM_007658_utr3_14_0_chr9_109892220_f_chr9_109892291	GGGGCCAGCTGTACGGTACC	52	164	0.65	2.24658	0.289329
Cdc25a_NM_007658_utr3_14_0_chr9_109892220_f_chr9_109892379	AACAGAAGAGTGTAACGGCA	175	85	2.1875	1.16438	1.87868
Cdc25a_NM_007658_utr3_14_0_chr9_109892220_f_chr9_109892916	CCAGATCCAGGCTTGGCTAC	99	247	1.2375	3.38356	0.365739
Cdc25a_NM_007658_utr3_14_0_chr9_109892220_f_chr9_109893266	GCCCAGGCTGTTATGTATCC	230	81	2.875	1.10959	2.59105
Cdc25a_NM_007658_utr3_14_0_chr9_109892220_f_chr9_109893434	TCGGAAACACCTCTCGTCTG	180	149	2.25	2.0411	1.10235
Cdc25a_NM_007658_utr3_14_0_chr9_109892220_f_chr9_109893435	CGGAAACACCTCTCGTCTGA	218	401	2.725	5.49315	0.496072
Cdc25a_NM_007658_utr3_14_0_chr9_109892220_f_chr9_109893443	AGCCTGGCCCCTCAGACGAG	219	238	2.7375	3.26027	0.839653
Cdc25a_NM_007658_utr3_14_0_chr9_109892220_f_chr9_109893636	GATGGCTAGTTGCTTTGTTA	208	91	2.6	1.24658	2.08571
Cdc25b_NM_001111075_cds_0_0_chr2_131187181_f;NM_023117_cds_0_0_chr2_131187181_f_chr2_131187231	GCTGAATGCCACCCAGCACG	77	66	0.9625	0.90411	1.06458
Cdc25b_NM_001111075_cds_0_0_chr2_131187181_f;NM_023117_cds_0_0_chr2_131187181_f_chr2_131187350	AGACCATGCACAACCTCGCT	678	772	8.475	10.5753	0.801392
Cdc25b_NM_001111075_cds_5_0_chr2_131191596_f;NM_023117_cds_5_0_chr2_131191596_f_chr2_131191636	GCTGTCCAGTGCTCGGGAGT	441	657	5.5125	9	0.6125
Cdc25b_NM_001111075_cds_5_0_chr2_131191596_f;NM_023117_cds_5_0_chr2_131191596_f_chr2_131191683	CGAGCCGCCGCCAATAGTCC	230	228	2.875	3.12329	0.920504
Cdc25b_NM_001111075_cds_6_0_chr2_131192557_f;NM_023117_cds_7_0_chr2_131192557_f_chr2_131192552	GACAGTGTCTTACCACTGAG	108	110	1.35	1.50685	0.895909
Cdc25b_NM_001111075_cds_6_0_chr2_131192557_f;NM_023117_cds_7_0_chr2_131192557_f_chr2_131192615	CTTCCTTGACTCCTGTCGAA	189	166	2.3625	2.27397	1.03893
Cdc25b_NM_001111075_cds_9_0_chr2_131193595_f;NM_023117_cds_10_0_chr2_131193595_f_chr2_131193652	AGTGACCACCGTGGACTGAT	449	192	5.6125	2.63014	2.13392
Cdc25c_NM_009860_cds_10_0_chr18_34748915_r_chr18_34748918	CCAGTTAACTGTCTATCCAG	106	256	1.325	3.50685	0.377832
Cdc25c_NM_009860_cds_12_0_chr18_34750738_r_chr18_34750737	CAAACCTAAGCATTCTGTCG	273	216	3.4125	2.9589	1.1533
Cdc25c_NM_009860_cds_7_0_chr18_34744871_r_chr18_34744936	TTTAAAGGCATTGGAATGGG	65	209	0.8125	2.86301	0.283792
Cdc27_NM_001285988_cds_13_0_chr11_104528578_r;NM_001285989_cds_13_0_chr11_104528578_r;NM_001285990_cds_13_0_chr11_104528578_r;NM_145436_cds_13_0_chr11_104528578_r_chr11_104528645	ACTAGAGTTGTACAAGTGTT	119	74	1.4875	1.0137	1.4674
Cdc27_NM_001285990_cds_10_0_chr11_104526051_r_chr11_104526150	TTACAGTCTGTTGCAAGAAT	139	78	1.7375	1.06849	1.62612
Cdc27_NM_001285990_cds_11_0_chr11_104526863_r_chr11_104526862	CACCGGAGCACCTACAAAAA	97	75	1.2125	1.0274	1.18017
Cdc27_NM_001285990_cds_11_0_chr11_104526863_r_chr11_104526885	GGTGCCACATCAATTACAGA	184	219	2.3	3	0.766667
Cdc27_NM_001285990_cds_11_0_chr11_104526863_r_chr11_104526942	CCAGGACTTGGGGTTTCTAA	282	28	3.525	0.383562	9.19018
Cdc27_NM_145436_utr3_0_0_chr11_104502526_r_chr11_104502918	ACCTGGGAAAATGCAAGTGT	1033	1049	12.9125	14.3699	0.898582
Cdc27_NM_145436_utr3_0_0_chr11_104502526_r_chr11_104503314	CTTTGTCACACCTACACATA	250	276	3.125	3.78082	0.82654
Cdc27_NM_145436_utr3_0_0_chr11_104502526_r_chr11_104503423	TTATCTGATCCCTATTCTGT	292	354	3.65	4.84932	0.752684
Cdc27_NM_145436_utr3_0_0_chr11_104502526_r_chr11_104504036	GGGTTAGGTATTAGGTGCCA	193	497	2.4125	6.80822	0.354351
Cdc27_NM_145436_utr3_0_0_chr11_104502526_r_chr11_104504044	AAAGTCTTGGGTTAGGTATT	248	335	3.1	4.58904	0.675522
Cdc27_NM_145436_utr3_0_0_chr11_104502526_r_chr11_104504479	TCCTGAGTTCATCATAATAT	188	146	2.35	2	1.175
Cdc27_NM_145436_utr3_0_0_chr11_104502526_r_chr11_104504562	TGTCATGGGCGTAATTAATT	364	285	4.55	3.90411	1.16544
Cdc27_NM_145436_utr3_0_0_chr11_104502526_r_chr11_104504563	TTGTCATGGGCGTAATTAAT	387	332	4.8375	4.54795	1.06367
Cdc27_NM_145436_utr3_0_0_chr11_104502526_r_chr11_104504577	TGAGTCACTGCAACTTGTCA	402	241	5.025	3.30137	1.5221
Cdc27_NM_145436_utr3_0_0_chr11_104502526_r_chr11_104504678	AGAGAGGCAGACACACGGTT	553	458	6.9125	6.27397	1.10177
Cdc27_NM_145436_utr3_0_0_chr11_104502526_r_chr11_104504679	GAGAGGCAGACACACGGTTA	287	423	3.5875	5.79452	0.619119
Cdc27_NM_145436_utr3_0_0_chr11_104502526_r_chr11_104504879	AAAATTGGTCTTGACGATAC	453	239	5.6625	3.27397	1.72955
Cdc27_NM_145436_utr3_0_0_chr11_104502526_r_chr11_104505029	TCCTCCGTATGAGTCCGAAC	64	77	0.8	1.05479	0.758442
Cdc27_NM_145436_utr3_0_0_chr11_104502526_r_chr11_104505030	GCCTGTTCGGACTCATACGG	543	284	6.7875	3.89041	1.74467
Cdc27_NM_145436_utr3_0_0_chr11_104502526_r_chr11_104505033	TGGGCCTGTTCGGACTCATA	114	139	1.425	1.90411	0.748381
Cdc27_NM_145436_utr3_0_0_chr11_104502526_r_chr11_104505080	AACATAGCTTACCTTAAGCT	271	271	3.3875	3.71233	0.9125
Cdc27_NM_145436_utr3_0_0_chr11_104502526_r_chr11_104505281	CTTGAAGGAACCATTAGATA	240	280	3	3.83562	0.782143
Cdc27_NM_145436_utr3_0_0_chr11_104502526_r_chr11_104505381	CCCCAAATTGTCATTCATAC	2755	1131	34.4375	15.4932	2.22276
Cdc27_NM_145436_utr3_0_0_chr11_104502526_r_chr11_104505412	TACTTAGCTGCTAACAAGAC	346	205	4.325	2.80822	1.54012
Cdc27_NM_145436_utr3_0_0_chr11_104502526_r_chr11_104505459	CAGTCAGGGTCCAATGAAAG	211	104	2.6375	1.42466	1.85132
Cdc34_NM_177613_cds_0_0_chr10_79682414_f_chr10_79682419	GCGAGCTTGGCACCAGCGGC	210	140	2.625	1.91781	1.36875
Cdc34_NM_177613_cds_0_0_chr10_79682414_f_chr10_79682557	CGCCCTCATAGTAGGTGTTG	168	151	2.1	2.06849	1.01523
Cdc34_NM_177613_cds_0_0_chr10_79682414_f_chr10_79682565	GAAGTAGCCGCCCTCATAGT	180	158	2.25	2.16438	1.03956
Cdc34_NM_177613_cds_1_0_chr10_79684818_f_chr10_79684833	GGGGAATACGGGTAGTCGAT	132	22	1.65	0.30137	5.475
Cdc34_NM_177613_cds_2_0_chr10_79685005_f_chr10_79685035	CTCTGTGGGTCGTCAACTGG	107	151	1.3375	2.06849	0.646606
Cdc34_NM_177613_cds_2_0_chr10_79685005_f_chr10_79685037	CACTCTGTGGGTCGTCAACT	410	279	5.125	3.82192	1.34095
Cdc34_NM_177613_cds_2_0_chr10_79685005_f_chr10_79685049	AGGGCAGCTCCCCACTCTGT	384	321	4.8	4.39726	1.09159
Cdc34_NM_177613_cds_3_0_chr10_79685233_f_chr10_79685239	GCAGCGAAATTACACTCAGG	411	405	5.1375	5.54795	0.926019
Cdc34_NM_177613_up_50_chr10_79682145_f_chr10_79682518	GGGTGACCTGTACAACTGGG	191	323	2.3875	4.42466	0.53959
Cdc34_NM_177613_up_50_chr10_79682145_f_chr10_79682524	TGGCCACCTCCCAGTTGTAC	50	51	0.625	0.69863	0.894608
Cdc37_NM_016742_cds_2_0_chr9_21140953_r_chr9_21141067	GCCCCGCACTCGCTCCTTAA	122	490	1.525	6.71233	0.227194
Cdc37_NM_016742_cds_2_0_chr9_21140953_r_chr9_21141102	ACTTGAAGCCCTCCATGTAC	153	113	1.9125	1.54795	1.23551
Cdc37_NM_016742_cds_3_0_chr9_21142011_r_chr9_21142070	GATGCAGTTTATTCTGGAGC	166	180	2.075	2.46575	0.841528
Cdc37_NM_016742_utr3_0_0_chr9_21138541_r_chr9_21138753	CAGGCTACATTCTTTCTAAC	283	79	3.5375	1.08219	3.26883
Cdc37_NM_016742_utr3_0_0_chr9_21138541_r_chr9_21139158	ACTAGACTTTGCCTCTGCTA	268	102	3.35	1.39726	2.39755
Cdc37_NM_016742_utr3_0_0_chr9_21138541_r_chr9_21139188	GCCACATATATCTCATGCCC	303	220	3.7875	3.0137	1.25676
Cdc37_NM_016742_utr3_0_0_chr9_21138541_r_chr9_21139189	ACCTGGGCATGAGATATATG	95	253	1.1875	3.46575	0.342638
Cdc37_NM_016742_utr3_0_0_chr9_21138541_r_chr9_21139406	CTCAAACAGCACTGAACCAG	217	160	2.7125	2.19178	1.23758
Cdc37_NM_016742_utr3_0_0_chr9_21138541_r_chr9_21139554	CCAGGTTGGTCCACCGGGTT	74	39	0.925	0.534247	1.73141
Cdc37_NM_016742_utr3_0_0_chr9_21138541_r_chr9_21139604	GGACTTTGGCATAACGCTGA	315	87	3.9375	1.19178	3.30388
Cdc37_NM_016742_utr3_0_0_chr9_21138541_r_chr9_21139652	ACTCTCTGCTTCGGGTTGAG	238	229	2.975	3.13699	0.948362
Cdc37_NM_016742_utr3_0_0_chr9_21138541_r_chr9_21139653	GACTCTCTGCTTCGGGTTGA	239	194	2.9875	2.65753	1.12416
Cdc37l1_NM_025950_cds_1_0_chr19_28995041_f_chr19_28995043	GTATAGCCACGGGATTGAGC	101	87	1.2625	1.19178	1.05934
Cdc37l1_NM_025950_cds_1_0_chr19_28995041_f_chr19_28995093	AGAGCTCTGTTGCATGTAAA	132	97	1.65	1.32877	1.24175
Cdc37l1_NM_025950_cds_3_0_chr19_29006972_f_chr19_29006966	TTACAGGTATGTTGAGTCGC	177	123	2.2125	1.68493	1.31311
Cdc37l1_NM_025950_cds_5_0_chr19_29011889_f_chr19_29012032	CTCCTTAGAATCCTTACCAC	132	176	1.65	2.41096	0.684375
Cdc37l1_NM_025950_up_50_chr19_28990444_f_chr19_28990626	CGGAGAGTAGTGGGACGAAG	54	78	0.675	1.06849	0.631731
Cdc40_NM_027879_up_50_chr10_40883144_r_chr10_40883001	CTCACTGTCCGAATCCGATT	83	185	1.0375	2.53425	0.409392
Cdc40_NM_027879_up_50_chr10_40883144_r_chr10_40883033	TCTAGCTGCTTCGTATGGCT	277	250	3.4625	3.42466	1.01105
Cdc40_NM_027879_utr3_0_0_chr10_40831622_r_chr10_40831858	CAGGAAGGGTGGCATATAGG	150	45	1.875	0.616438	3.04167
Cdc40_NM_027879_utr3_0_0_chr10_40831622_r_chr10_40832324	CAGTCCTGTCTCTCGTGACT	719	736	8.9875	10.0822	0.891423
Cdc40_NM_027879_utr3_0_0_chr10_40831622_r_chr10_40833048	CTTATATGGCCTTATGATGT	129	251	1.6125	3.43836	0.468974
Cdc42_NM_001243769_cds_4_0_chr4_137335975_r;NM_009861_cds_4_0_chr4_137335975_r_chr4_137336051	ACAATTAAGTGTGTTGTTGT	147	385	1.8375	5.27397	0.348409
Cdc42bpa_NM_001033285_cds_2_0_chr1_180031505_f_chr1_180031546	CATGAAAATTCTGAACAAGT	84	28	1.05	0.383562	2.7375
Cdc42bpa_NM_001033285_cds_4_0_chr1_180040052_f_chr1_180040179	ACCAGCTCCACTATGTTCAC	205	179	2.5625	2.45205	1.04504
Cdc42bpa_NM_001033285_cds_6_0_chr1_180064966_f_chr1_180065029	GAAGACGGAAAAGGCAGATA	#N/A	72	#N/A	0.986301	#N/A
Cdc42bpb_NM_183016_cds_30_0_chr12_111327416_r_chr12_111327505	CGAGTGTGACTGGTGGTCGC	489	146	6.1125	2	3.05625
Cdc42bpb_NM_183016_cds_30_0_chr12_111327416_r_chr12_111327531	GAGGATGGCATGGGCAAATA	111	479	1.3875	6.56164	0.211456
Cdc42bpb_NM_183016_cds_31_0_chr12_111329139_r_chr12_111329189	TGTGACCGTTCACATCTAGA	147	186	1.8375	2.54795	0.721169
Cdc42bpb_NM_183016_cds_32_0_chr12_111336026_r_chr12_111336077	GACATGGCGAGGTTCTACAT	110	130	1.375	1.78082	0.772115
Cdc42bpb_NM_183016_cds_33_0_chr12_111339821_r_chr12_111339847	AGTGCAGAGCCGTGATCCAC	190	52	2.375	0.712329	3.33413
Cdc42bpb_NM_183016_cds_33_0_chr12_111339821_r_chr12_111339883	TCGAGAAGAGCGTGACGTGC	167	102	2.0875	1.39726	1.494
Cdc42bpb_NM_183016_cds_35_0_chr12_111345532_r_chr12_111345589	CTGCATGTCCTTCACGAGCT	560	70	7	0.958904	7.3
Cdc42bpb_NM_183016_cds_36_0_chr12_111377097_r_chr12_111377097	TGTGGCGGAGTTCCTCGAGT	298	173	3.725	2.36986	1.57182
Cdc42bpg_NM_001033342_cds_2_0_chr19_6309299_f_chr19_6309339	CCATGAAGATGCTGCATAAG	309	140	3.8625	1.91781	2.01402
Cdc42bpg_NM_001033342_cds_4_0_chr19_6310218_f_chr19_6310214	AGTAGTCCATCACCAGGTAC	269	247	3.3625	3.38356	0.993775
Cdc42bpg_NM_001033342_cds_4_0_chr19_6310218_f_chr19_6310224	GTGATGGACTACTATGCTGG	107	277	1.3375	3.79452	0.352482
Cdc42bpg_NM_001033342_cds_4_0_chr19_6310218_f_chr19_6310300	CATCTCAGCCAGATAGAACT	499	921	6.2375	12.6164	0.494395
Cdc42bpg_NM_001033342_cds_6_0_chr19_6311022_f_chr19_6311101	ACTACGGCCCACAGTGTGAC	117	107	1.4625	1.46575	0.99778
Cdc42bpg_NM_001033342_cds_7_0_chr19_6311322_f_chr19_6311351	TGATGTGCCTGCTAGTGCCC	89	114	1.1125	1.56164	0.71239
Cdc42ep1_NM_027219_cds_1_0_chr15_78847357_f_chr15_78847612	CTCCAACAGGTTCGCAGAGT	563	297	7.0375	4.06849	1.72976
Cdc42ep1_NM_027219_cds_1_0_chr15_78847357_f_chr15_78847614	CCAACAGGTTCGCAGAGTCG	168	220	2.1	3.0137	0.696818
Cdc42ep1_NM_027219_cds_1_0_chr15_78847357_f_chr15_78847614	CCCCGACTCTGCGAACCTGT	321	649	4.0125	8.89041	0.451329
Cdc42ep1_NM_027219_cds_1_0_chr15_78847357_f_chr15_78847734	CCAGGCCACCTATGACAGTC	487	149	6.0875	2.0411	2.98247
Cdc42ep1_NM_027219_cds_1_0_chr15_78847357_f_chr15_78847739	CATCACCAGACTGTCATAGG	115	123	1.4375	1.68493	0.85315
Cdc42ep1_NM_027219_cds_1_0_chr15_78847357_f_chr15_78847741	ACCTATGACAGTCTGGTGAT	246	170	3.075	2.32877	1.32044
Cdc42ep2_NM_026772_cds_0_0_chr19_5918031_r_chr19_5918398	ACTCGCACTACAACCGTGTG	130	293	1.625	4.0137	0.404863
Cdc42ep2_NM_026772_cds_0_0_chr19_5918031_r_chr19_5918518	GGTGGCGGAGATGACATGTT	67	86	0.8375	1.17808	0.710901
Cdc42ep2_NM_026772_cds_0_0_chr19_5918031_r_chr19_5918536	ACTATTCACATTGGCAGCGG	216	175	2.7	2.39726	1.12629
Cdc42ep2_NM_026772_cds_0_0_chr19_5918031_r_chr19_5918545	TTCCGTCACACTATTCACAT	195	159	2.4375	2.17808	1.1191
Cdc42ep2_NM_026772_cds_0_0_chr19_5918031_r_chr19_5918570	CATGATCAGCCCACCACTTG	235	102	2.9375	1.39726	2.10233
Cdc42ep2_NM_026772_cds_0_0_chr19_5918031_r_chr19_5918571	ACATGATCAGCCCACCACTT	196	174	2.45	2.38356	1.02787
Cdc42ep2_NM_026772_cds_0_0_chr19_5918031_r_chr19_5918637	GCTGCCACGTTTCAAATAGA	173	147	2.1625	2.0137	1.07389
Cdc42ep3_NM_026514_cds_0_0_chr17_79334725_r_chr17_79334916	GGCTGGAGGAGTGGCTGTCG	261	267	3.2625	3.65753	0.891994
Cdc42ep3_NM_026514_cds_0_0_chr17_79334725_r_chr17_79334973	CCACCAGGGAGACACCTCGT	442	119	5.525	1.63014	3.38929
Cdc42ep3_NM_026514_cds_0_0_chr17_79334725_r_chr17_79335233	CGGAAGAAGTCGTTATGCCC	272	63	3.4	0.863014	3.93968
Cdc42ep3_NM_026514_cds_0_0_chr17_79334725_r_chr17_79335327	GGGCCAGCATGACGTCTTTG	53	107	0.6625	1.46575	0.451986
Cdc42ep3_NM_026514_cds_0_0_chr17_79334725_r_chr17_79335356	TTTCGTCACACTATACACAT	131	403	1.6375	5.52055	0.296619
Cdc42ep3_NM_026514_cds_0_0_chr17_79334725_r_chr17_79335452	TTAGCCGCTTTCAGGTAAAT	226	26	2.825	0.356164	7.93173
Cdc42ep3_NM_026514_cds_0_0_chr17_79334725_r_chr17_79335454	AGCCGCTTTCAGGTAAATTG	136	366	1.7	5.0137	0.339071
Cdc42ep4_NM_001163346_cds_0_0_chr11_113728514_r;NM_020006_cds_0_0_chr11_113728514_r_chr11_113729079	CCTGTGGCCCCGTTCCGATG	253	142	3.1625	1.94521	1.62579
Cdc42ep4_NM_001163346_cds_0_0_chr11_113728514_r;NM_020006_cds_0_0_chr11_113728514_r_chr11_113729087	CGAAGAGTCCCCATCGGAAC	175	333	2.1875	4.56164	0.479542
Cdc42ep5_NM_021454_cds_0_0_chr7_4151335_r_chr7_4151481	GGACCTGGGCCCCTCTATGC	68	142	0.85	1.94521	0.436972
Cdc42ep5_NM_021454_cds_0_0_chr7_4151335_r_chr7_4151580	AATGTGGGGCCACAACCGGT	210	41	2.625	0.561644	4.67378
Cdc42ep5_NM_021454_cds_0_0_chr7_4151335_r_chr7_4151629	CCTCATTCCTGAGTCGCCAC	440	616	5.5	8.43836	0.651786
Cdc42ep5_NM_021454_cds_0_0_chr7_4151335_r_chr7_4151690	GTGTGCCTGAAGTCTCCGAG	151	266	1.8875	3.64384	0.517998
Cdc42ep5_NM_021454_cds_0_0_chr7_4151335_r_chr7_4151741	AGCCGCTTCTTGGGTTGTGC	298	186	3.725	2.54795	1.46196
Cdc42ep5_NM_021454_cds_0_0_chr7_4151335_r_chr7_4151742	GCCGCTTCTTGGGTTGTGCA	760	329	9.5	4.50685	2.1079
Cdc42ep5_NM_021454_cds_0_0_chr7_4151335_r_chr7_4151762	GGGCCCAGCTGCTTCATTAC	539	426	6.7375	5.83562	1.15455
Cdc42se1_NM_001038708_cds_2_0_chr3_95232549_f;NM_172395_cds_2_0_chr3_95232549_f_chr3_95232565	GGATTGACCGCACTATGATT	201	213	2.5125	2.91781	0.861092
Cdc42se1_NM_001038708_cds_2_0_chr3_95232549_f;NM_172395_cds_2_0_chr3_95232549_f_chr3_95232566	GATTGACCGCACTATGATTG	130	83	1.625	1.13699	1.42922
Cdc42se1_NM_001038708_cds_3_0_chr3_95233488_f;NM_172395_cds_3_0_chr3_95233488_f_chr3_95233526	TGCTCCACGGTCTGTCACGG	154	71	1.925	0.972603	1.97923
Cdc42se1_NM_001038708_cds_3_0_chr3_95233488_f;NM_172395_cds_3_0_chr3_95233488_f_chr3_95233529	AATTGCTCCACGGTCTGTCA	80	96	1	1.31507	0.760417
Cdc42se1_NM_001038708_cds_3_0_chr3_95233488_f;NM_172395_cds_3_0_chr3_95233488_f_chr3_95233535	CAGACCGTGGAGCAATTCTA	425	143	5.3125	1.9589	2.71198
Cdc42se2_NM_178626_cds_1_0_chr11_54720259_r_chr11_54720277	CACGAGCTGCATCTGCACGT	720	880	9	12.0548	0.746591
Cdc42se2_NM_178626_cds_2_0_chr11_54723574_r_chr11_54723599	CACACAGCTCACGTAGGATC	351	143	4.3875	1.9589	2.23977
Cdc42se2_NM_178626_cds_2_0_chr11_54723574_r_chr11_54723605	TTTGTGCACACAGCTCACGT	294	142	3.675	1.94521	1.88926
Cdc45_NM_001161623_cds_11_0_chr16_18798676_r;NM_009862_cds_11_0_chr16_18798676_r_chr16_18798671	CATACCACAGCATGTCATTC	61	209	0.7625	2.86301	0.266328
Cdc5l_NM_152810_cds_13_0_chr17_45426520_r_chr17_45426527	ACTCATAGTGTTCCAAGCAC	306	225	3.825	3.08219	1.241
Cdc5l_NM_152810_cds_13_0_chr17_45426520_r_chr17_45426528	CTCATAGTGTTCCAAGCACT	434	91	5.425	1.24658	4.35192
Cdc5l_NM_152810_cds_13_0_chr17_45426520_r_chr17_45426608	GGAAGAAAAACTCTTGCACC	106	24	1.325	0.328767	4.03021
Cdc5l_NM_152810_cds_14_0_chr17_45427939_r_chr17_45427968	GGATTGCCTCATTGCTGCAT	247	256	3.0875	3.50685	0.88042
Cdc5l_NM_152810_cds_15_0_chr17_45433391_r_chr17_45433409	TCCCCCTTTGATCATAATCC	402	117	5.025	1.60274	3.13526
Cdc5l_NM_152810_utr3_0_0_chr17_45391888_r_chr17_45392160	GCCACAGGAGATCGAGTTGC	55	25	0.6875	0.342466	2.0075
Cdc6_NM_001025779_cds_2_0_chr11_98910187_f;NM_011799_cds_2_0_chr11_98910187_f_chr11_98910263	CCCTCGCTCACATACGTGGA	141	120	1.7625	1.64384	1.07219
Cdc6_NM_001025779_cds_2_0_chr11_98910187_f;NM_011799_cds_2_0_chr11_98910187_f_chr11_98910302	CGATGATGAGCCGACATTTA	52	120	0.65	1.64384	0.395417
Cdc6_NM_001025779_cds_2_0_chr11_98910187_f;NM_011799_cds_2_0_chr11_98910187_f_chr11_98910362	GAGCGGAGGAGGAACGTATC	214	161	2.675	2.20548	1.21289
Cdc6_NM_011799_utr3_11_0_chr11_98921206_f_chr11_98921819	TCCCGTGCTCCCCACCAGTA	324	254	4.05	3.47945	1.16398
Cdc6_NM_011799_utr3_11_0_chr11_98921206_f_chr11_98921979	CTAGCGGTCCACACCGTAGA	136	207	1.7	2.83562	0.599517
Cdc6_NM_011799_utr3_11_0_chr11_98921206_f_chr11_98922041	CATAAAATGGCTTGAAGGGT	264	766	3.3	10.4932	0.314491
Cdc6_NM_011799_utr3_11_0_chr11_98921206_f_chr11_98922175	AGCCCGCAGGTGATAGATAG	152	89	1.9	1.21918	1.55843
Cdc6_NM_011799_utr3_11_0_chr11_98921206_f_chr11_98922315	TCTGAGGGAAGCTAACCCTG	94	22	1.175	0.30137	3.89886
Cdc6_NM_011799_utr3_11_0_chr11_98921206_f_chr11_98922531	GTGCCTGAGTCCGACTTGTT	61	321	0.7625	4.39726	0.173403
Cdc6_NM_011799_utr3_11_0_chr11_98921206_f_chr11_98922653	CGGGGCCGGATCAGGCATCG	241	243	3.0125	3.32877	0.90499
Cdc6_NM_011799_utr3_11_0_chr11_98921206_f_chr11_98922674	CGAGCTTGGGAATCTGATAT	110	51	1.375	0.69863	1.96814
Cdc6_NM_011799_utr3_11_0_chr11_98921206_f_chr11_98922914	GTCTTGTGCACCGCCCCAGA	401	959	5.0125	13.137	0.381556
Cdc6_NM_011799_utr3_11_0_chr11_98921206_f_chr11_98923031	CATCTGTTCTCAATCCCATT	516	1476	6.45	20.2192	0.319004
Cdc6_NM_011799_utr3_11_0_chr11_98921206_f_chr11_98923093	TAAAGCAGTCACGTCTCTTA	237	583	2.9625	7.9863	0.370948
Cdc6_NM_011799_utr3_11_0_chr11_98921206_f_chr11_98923159	CTTTGGGCAGGATCCTACTA	338	674	4.225	9.23288	0.457604
Cdc6_NM_011799_utr3_11_0_chr11_98921206_f_chr11_98923740	ATCTTTGCCACTACGCCATG	111	59	1.3875	0.808219	1.71674
Cdc6_NM_011799_utr3_11_0_chr11_98921206_f_chr11_98923862	GACACTATGGAAACTTAATC	98	305	1.225	4.17808	0.293197
Cdc7_NM_001271566_cds_4_0_chr5_106972747_f;NM_001271567_cds_4_0_chr5_106972747_f;NM_001271568_cds_4_0_chr5_106972747_f;NM_009863_cds_4_0_chr5_106972747_f_chr5_106972801	GGTTATTGCTATGCCGTATC	77	112	0.9625	1.53425	0.627344
Cdc73_NM_145991_cds_13_0_chr1_143691414_r_chr1_143691434	AGGAGTGCCCCCTTGGAAAT	222	234	2.775	3.20548	0.865705
Cdca2_NM_001110162_cds_10_0_chr14_67707353_r;NM_175384_cds_10_0_chr14_67707353_r_chr14_67707472	CTGGCATTTCGATACAGTCT	340	71	4.25	0.972603	4.36972
Cdca2_NM_001110162_cds_11_0_chr14_67713088_r;NM_175384_cds_11_0_chr14_67713088_r_chr14_67713126	CCTTCTTTAGGTTTCGCTGC	229	91	2.8625	1.24658	2.29629
Cdca2_NM_001110162_cds_11_0_chr14_67713088_r;NM_175384_cds_11_0_chr14_67713088_r_chr14_67713127	CTTCTTTAGGTTTCGCTGCT	337	351	4.2125	4.80822	0.876104
Cdca2_NM_001110162_cds_12_0_chr14_67714683_r;NM_175384_cds_12_0_chr14_67714683_r_chr14_67714720	CAACTGCTCTACGGTTACTG	324	258	4.05	3.53425	1.14593
Cdca2_NM_001110162_cds_12_0_chr14_67714683_r;NM_175384_cds_12_0_chr14_67714683_r_chr14_67714766	GTATCAGGGGTGCAAAGATT	163	45	2.0375	0.616438	3.30528
Cdca3_NM_013538_cds_2_0_chr6_124831362_f_chr6_124831467	CCCATGAAGATCAGTGGTCC	125	176	1.5625	2.41096	0.648082
Cdca3_NM_013538_cds_3_0_chr6_124832146_f_chr6_124832290	CTGAGGACCAGTTACTGCCT	451	715	5.6375	9.79452	0.575577
Cdca3_NM_013538_cds_4_0_chr6_124832566_f_chr6_124832587	AAGCAAACAGCAAGGTTCTA	65	69	0.8125	0.945205	0.859601
Cdca3_NM_013538_cds_4_0_chr6_124832566_f_chr6_124832648	TGGGACCTTGACACTACGAC	330	154	4.125	2.10959	1.95536
Cdca4_NM_028023_cds_0_0_chr12_112821393_r_chr12_112821800	GATCCTGTGTCGTACAGTGA	73	307	0.9125	4.20548	0.216979
Cdca4_NM_028023_cds_0_0_chr12_112821393_r_chr12_112821801	AGATCCTGTGTCGTACAGTG	73	205	0.9125	2.80822	0.324939
Cdca4_NM_028023_cds_0_0_chr12_112821393_r_chr12_112821845	CTGGTGCCCGATCTACATTC	63	75	0.7875	1.0274	0.7665
Cdca4_NM_028023_cds_0_0_chr12_112821393_r_chr12_112821975	ACAGAGCTGGAGCTTGACAA	163	248	2.0375	3.39726	0.599748
Cdca5_NM_026410_cds_4_0_chr19_6090051_f_chr19_6090232	AAGTCAGGCGGTCGTACAGT	367	212	4.5875	2.90411	1.57966
Cdca5_NM_026410_cds_4_0_chr19_6090051_f_chr19_6090287	CAAAGAAGGATCGGCGGCCA	436	212	5.45	2.90411	1.87665
Cdca5_NM_026410_up_50_chr19_6085047_f_chr19_6085171	GCGGCGAACACGATCAGGAG	260	843	3.25	11.5479	0.281435
Cdca7_NM_025866_cds_1_0_chr2_72478906_f_chr2_72478979	GCTGTCACAACTGTCATCGG	263	48	3.2875	0.657534	4.99974
Cdca7_NM_025866_cds_1_0_chr2_72478906_f_chr2_72478982	AAAGCTGTCACAACTGTCAT	173	235	2.1625	3.21918	0.671755
Cdca7_NM_025866_cds_4_0_chr2_72483355_f_chr2_72483351	GTCGTCTAGGCGACTTTGAC	214	348	2.675	4.76712	0.561135
Cdca7_NM_025866_cds_4_0_chr2_72483355_f_chr2_72483364	CCTGGGAATGTGCGTCGTCT	382	546	4.775	7.47945	0.638416
Cdca7_NM_025866_cds_4_0_chr2_72483355_f_chr2_72483406	AGAGGTCGAGTTCTCCGTTC	147	145	1.8375	1.9863	0.925086
Cdca7l_NM_146040_cds_3_0_chr12_117872084_f_chr12_117872156	GAGGAGGCTGCACCTAGAAG	127	123	1.5875	1.68493	0.942175
Cdca7l_NM_146040_cds_5_0_chr12_117873896_f_chr12_117874044	GAAGAAGAAAGACAATCAGT	140	111	1.75	1.52055	1.1509
Cdca7l_NM_146040_cds_6_0_chr12_117874684_f_chr12_117874691	GCCAGACGTATAGACGTCAT	173	199	2.1625	2.72603	0.793279
Cdca7l_NM_146040_cds_6_0_chr12_117874684_f_chr12_117874692	TCCGATGACGTCTATACGTC	104	351	1.3	4.80822	0.27037
Cdca7l_NM_146040_cds_6_0_chr12_117874684_f_chr12_117874769	GACTTTATCACGCACAGTTA	389	330	4.8625	4.52055	1.07564
Cdca7l_NM_146040_cds_7_0_chr12_117875575_f_chr12_117875606	ACAGACCGTCTTGGTATCGA	258	223	3.225	3.05479	1.05572
Cdca7l_NM_146040_cds_7_0_chr12_117875575_f_chr12_117875671	CCCTGCCTGCGGAATCGCTA	135	86	1.6875	1.17808	1.43241
Cdca8_NM_026560_cds_2_0_chr4_124920259_r_chr4_124920269	ATCTCCCTCAGTGTGCCCAT	399	490	4.9875	6.71233	0.743036
Cdca8_NM_026560_cds_3_0_chr4_124921212_r_chr4_124921219	CAAACCTAGGTGTCATGCCT	159	289	1.9875	3.9589	0.502033
Cdca8_NM_026560_cds_4_0_chr4_124922000_r_chr4_124922011	GCCTCTTCCTTGTATGGACT	694	197	8.675	2.69863	3.21459
Cdcp1_NM_133974_cds_5_0_chr9_123183457_r_chr9_123183484	GGACCTGGAACTGAAGCCGA	166	77	2.075	1.05479	1.96721
Cdcp1_NM_133974_cds_5_0_chr9_123183457_r_chr9_123183689	GACACTGGCCCTTAGGTGTG	130	271	1.625	3.71233	0.437731
Cdcp1_NM_133974_cds_5_0_chr9_123183457_r_chr9_123183690	ACACTGGCCCTTAGGTGTGC	426	84	5.325	1.15068	4.62768
Cdcp1_NM_133974_cds_5_0_chr9_123183457_r_chr9_123183691	CACTGGCCCTTAGGTGTGCG	294	241	3.675	3.30137	1.11317
Cdcp1_NM_133974_cds_6_0_chr9_123185053_r_chr9_123185066	CAGGCTTCAGTATTGCAAAT	252	175	3.15	2.39726	1.314
Cdcp1_NM_133974_cds_6_0_chr9_123185053_r_chr9_123185183	ATGCCACTGAGGTCAGAATT	362	323	4.525	4.42466	1.02268
Cdcp1_NM_133974_cds_6_0_chr9_123185053_r_chr9_123185258	TCCAATCTGCCTCAGTCGAG	63	273	0.7875	3.73973	0.210577
Cdcp1_NM_133974_cds_6_0_chr9_123185053_r_chr9_123185326	CCCAGATGAAGGTTCTGTTG	422	144	5.275	1.9726	2.67413
Cdcp1_NM_133974_cds_7_0_chr9_123189921_r_chr9_123189994	TCCAGGTCTGATAATCAACT	280	88	3.5	1.20548	2.90341
Cdcp2_NM_172873_cds_1_0_chr4_107102469_f_chr4_107102541	CCAGCTGCACTCCGTGTTGT	131	932	1.6375	12.7671	0.128259
Cdcp2_NM_172873_cds_2_0_chr4_107105059_f_chr4_107105070	GGTGTCTTGACCGGCCTGTC	331	270	4.1375	3.69863	1.11866
Cdcp2_NM_172873_cds_3_0_chr4_107106718_f_chr4_107106786	CAGTGGCAACGGATATTGTT	126	161	1.575	2.20548	0.71413
Cdcp2_NM_172873_cds_3_0_chr4_107106718_f_chr4_107106787	CCAGTGGCAACGGATATTGT	222	231	2.775	3.16438	0.876948
Cdcp2_NM_172873_cds_3_0_chr4_107106718_f_chr4_107106787	CCAACAATATCCGTTGCCAC	1055	654	13.1875	8.9589	1.472
Cdcp2_NM_172873_cds_3_0_chr4_107106718_f_chr4_107106823	GACCTTGACCCGGTAGCCGG	53	48	0.6625	0.657534	1.00755
Cdcp2_NM_172873_cds_3_0_chr4_107106718_f_chr4_107106826	GAAGACCTTGACCCGGTAGC	136	82	1.7	1.12329	1.51341
Cdh1_NM_009864_cds_2_0_chr8_106649001_f_chr8_106649172	CATGGACTTCAGCGTCACTT	119	523	1.4875	7.16438	0.207624
Cdh1_NM_009864_cds_3_0_chr8_106653507_f_chr8_106653546	CTGAGACCTGGGTACACGCT	132	312	1.65	4.27397	0.386058
Cdh1_NM_009864_cds_3_0_chr8_106653507_f_chr8_106653547	TCTGAGACCTGGGTACACGC	178	29	2.225	0.39726	5.60086
Cdh1_NM_009864_cds_5_0_chr8_106656824_f_chr8_106656832	TCATGCCGTGTCATCAAATG	361	101	4.5125	1.38356	3.26151
Cdh1_NM_009864_utr3_15_0_chr8_106668616_f_chr8_106669053	ACCTGTCTCTCACCATAAAA	173	272	2.1625	3.72603	0.580377
Cdh1_NM_009864_utr3_15_0_chr8_106668616_f_chr8_106669054	TACCTGTCTCTCACCATAAA	#N/A	47	#N/A	0.643836	#N/A
Cdh1_NM_009864_utr3_15_0_chr8_106668616_f_chr8_106669902	CAGGAAGAGAACATTCTAAC	82	95	1.025	1.30137	0.787632
Cdh10_NM_009865_cds_3_0_chr15_18965957_f_chr15_18965986	GATGCCGATGACCCTTCCTA	433	144	5.4125	1.9726	2.74384
Cdh10_NM_009865_cds_3_0_chr15_18965957_f_chr15_18965998	CTGGCGCTGTTTCCATAGGA	171	146	2.1375	2	1.06875
Cdh10_NM_009865_cds_3_0_chr15_18965957_f_chr15_18966042	AGGGCAGCCTTATTTCTCTG	395	512	4.9375	7.0137	0.703979
Cdh10_NM_009865_cds_4_0_chr15_18966742_f_chr15_18966794	CCTTGGCTTGAATAACCACC	208	383	2.6	5.24658	0.495561
Cdh10_NM_009865_cds_5_0_chr15_18985066_f_chr15_18985126	AAGCCACTGATGCTGACACG	193	561	2.4125	7.68493	0.313926
Cdh11_NM_009866_cds_10_0_chr8_102679612_r_chr8_102679758	GTCGCTCCAGAGCAAACGCC	194	148	2.425	2.0274	1.19611
Cdh11_NM_009866_cds_6_0_chr8_102664604_r_chr8_102664747	AGAAGCAGCTGTCCCGGGGG	120	331	1.5	4.53425	0.330816
Cdh11_NM_009866_cds_7_0_chr8_102667998_r_chr8_102668032	AGTCAGAGTGATCGTCACTT	249	164	3.1125	2.24658	1.38544
Cdh11_NM_009866_cds_7_0_chr8_102667998_r_chr8_102668122	CTTGGCTTCTCTGTCCATAT	101	247	1.2625	3.38356	0.373128
Cdh11_NM_009866_cds_9_0_chr8_102673812_r_chr8_102674077	CTGACATTGACTCCGGTGAT	1923	1454	24.0375	19.9178	1.20683
Cdh12_NM_001008420_cds_1_0_chr15_21237681_f_chr15_21237827	CCCAGCCACGTTTAACTCGT	174	79	2.175	1.08219	2.00981
Cdh12_NM_001008420_cds_1_0_chr15_21237681_f_chr15_21237827	CCAACGAGTTAAACGTGGCT	266	503	3.325	6.89041	0.482555
Cdh12_NM_001008420_cds_1_0_chr15_21237681_f_chr15_21237885	GGCTCCGAACCTCAATATGT	181	269	2.2625	3.68493	0.613987
Cdh12_NM_001008420_cds_1_0_chr15_21237681_f_chr15_21237889	CTTCCCCACATATTGAGGTT	411	177	5.1375	2.42466	2.11886
Cdh12_NM_001008420_cds_1_0_chr15_21237681_f_chr15_21237890	CGAACCTCAATATGTGGGGA	66	117	0.825	1.60274	0.514744
Cdh12_NM_001008420_cds_1_0_chr15_21237681_f_chr15_21237894	ATTACCTTCCCCACATATTG	134	85	1.675	1.16438	1.43853
Cdh13_NM_019707_cds_1_0_chr8_118505604_f_chr8_118505675	CCAGCCTGCCGAATTCATCG	293	151	3.6625	2.06849	1.77061
Cdh13_NM_019707_cds_1_0_chr8_118505604_f_chr8_118505699	GCTTACAGTTTAGGACAGGC	197	311	2.4625	4.26027	0.578014
Cdh13_NM_019707_cds_2_0_chr8_118675018_f_chr8_118675177	TGGCAGAACTCGTGATTGTC	305	286	3.8125	3.91781	0.973121
Cdh13_NM_019707_cds_2_0_chr8_118675018_f_chr8_118675178	GGCAGAACTCGTGATTGTCG	128	206	1.6	2.82192	0.56699
Cdh13_NM_019707_cds_2_0_chr8_118675018_f_chr8_118675179	GCAGAACTCGTGATTGTCGG	649	556	8.1125	7.61644	1.06513
Cdh15_NM_007662_cds_1_0_chr8_122856502_f_chr8_122856636	CCTCCCCTACCCACTTGTGC	297	161	3.7125	2.20548	1.68331
Cdh15_NM_007662_cds_2_0_chr8_122857360_f_chr8_122857429	TCGATGGAGAAGACATTTCG	326	171	4.075	2.34247	1.73962
Cdh15_NM_007662_cds_2_0_chr8_122857360_f_chr8_122857498	AAGACGGACCGCTTCAGGGT	233	580	2.9125	7.94521	0.366573
Cdh15_NM_007662_cds_4_0_chr8_122860838_f_chr8_122860841	GGCCTCAGCCCTGGTGACGA	#N/A	41	#N/A	0.561644	#N/A
Cdh15_NM_007662_cds_4_0_chr8_122860838_f_chr8_122860938	CTTCAGCATCGACGAGCACA	299	53	3.7375	0.726027	5.14788
Cdh15_NM_007662_cds_4_0_chr8_122860838_f_chr8_122860953	GCACACGGGAGAGATCCGCA	256	93	3.2	1.27397	2.51183
Cdh15_NM_007662_cds_4_0_chr8_122860838_f_chr8_122860962	AGAGATCCGCACGGTGCAAG	73	354	0.9125	4.84932	0.188171
Cdh15_NM_007662_cds_4_0_chr8_122860838_f_chr8_122860968	CCAGCCCCACTTGCACCGTG	166	202	2.075	2.76712	0.749876
Cdh15_NM_007662_cds_5_0_chr8_122861457_f_chr8_122861479	CGACATGTCTGCCACTTGCA	345	294	4.3125	4.0274	1.07079
Cdh15_NM_007662_cds_5_0_chr8_122861457_f_chr8_122861480	CTTGCAAGTGGCAGACATGT	53	218	0.6625	2.9863	0.221846
Cdh16_NM_001252627_cds_10_0_chr8_104619229_r_chr8_104619255	GGGGATGCTCCATGTTACCA	155	166	1.9375	2.27397	0.852033
Cdh16_NM_001252627_cds_11_0_chr8_104619875_r;NM_001252628_cds_11_0_chr8_104619875_r;NM_007663_cds_11_0_chr8_104619875_r_chr8_104620012	CCTTGACCTGTACCAATAGC	87	39	1.0875	0.534247	2.03558
Cdh16_NM_001252627_cds_12_0_chr8_104621495_r;NM_001252628_cds_12_0_chr8_104621495_r;NM_007663_cds_12_0_chr8_104621495_r_chr8_104621517	TCCAGCTGGACCCTCACCTA	212	90	2.65	1.23288	2.14944
Cdh16_NM_001252627_cds_13_0_chr8_104621965_r;NM_001252628_cds_13_0_chr8_104621965_r;NM_007663_cds_13_0_chr8_104621965_r_chr8_104622066	GAGGATGGACGTATCTTGTG	155	45	1.9375	0.616438	3.14306
Cdh16_NM_001252627_cds_13_0_chr8_104621965_r;NM_001252628_cds_13_0_chr8_104621965_r;NM_007663_cds_13_0_chr8_104621965_r_chr8_104622067	TGAGGATGGACGTATCTTGT	278	507	3.475	6.94521	0.500345
Cdh16_NM_001252627_cds_13_0_chr8_104621965_r;NM_001252628_cds_13_0_chr8_104621965_r;NM_007663_cds_13_0_chr8_104621965_r_chr8_104622068	CTGAGGATGGACGTATCTTG	54	253	0.675	3.46575	0.194763
Cdh17_NM_019753_cds_3_0_chr4_11780092_f_chr4_11780109	AGCTGTGACTTTCGAGCTAA	261	32	3.2625	0.438356	7.44258
Cdh17_NM_019753_cds_5_0_chr4_11783082_f_chr4_11783172	GTACATAACATCGTTGATTT	231	435	2.8875	5.9589	0.484569
Cdh17_NM_019753_cds_6_0_chr4_11783336_f_chr4_11783420	TACATATGTAGTATCACTGA	162	131	2.025	1.79452	1.12844
Cdh17_NM_019753_cds_6_0_chr4_11783336_f_chr4_11783476	TCTCTAATCTCCACGGGTTC	215	116	2.6875	1.58904	1.69127
Cdh17_NM_019753_cds_7_0_chr4_11784626_f_chr4_11784624	AGGTGCAGTGGAATGACCCA	296	210	3.7	2.87671	1.28619
Cdh18_NM_001081299_cds_1_0_chr15_23173702_f_chr15_23173809	CCCCTTCAGTGTGTTTGGTT	317	474	3.9625	6.49315	0.610258
Cdh18_NM_001081299_cds_1_0_chr15_23173702_f_chr15_23173838	AAGTACACCATCGTCCCAAG	278	130	3.475	1.78082	1.95135
Cdh18_NM_001081299_cds_1_0_chr15_23173702_f_chr15_23173839	AGTACACCATCGTCCCAAGA	139	430	1.7375	5.89041	0.294971
Cdh18_NM_001081299_cds_1_0_chr15_23173702_f_chr15_23173844	ACCATCGTCCCAAGAGGGGA	175	98	2.1875	1.34247	1.62946
Cdh18_NM_001081299_cds_2_0_chr15_23226683_f_chr15_23226690	ACCATCACCTTTGTCGGAGT	987	1110	12.3375	15.2055	0.811385
Cdh18_NM_001081299_cds_3_0_chr15_23259609_f_chr15_23259639	ATGCAGATGACCCCACCTAT	102	569	1.275	7.79452	0.163576
Cdh19_NM_001081386_cds_10_0_chr1_110954569_r_chr1_110954626	CTTGGAGAGCTAAGCGTGCC	74	355	0.925	4.86301	0.190211
Cdh19_NM_001081386_cds_10_0_chr1_110954569_r_chr1_110954644	GGAGAACAGTACCTTCCACT	220	494	2.75	6.76712	0.406377
Cdh19_NM_001081386_cds_9_0_chr1_110949124_r_chr1_110949235	AATAGACACCACTATTGGGA	108	40	1.35	0.547945	2.46375
Cdh19_NM_001081386_cds_9_0_chr1_110949124_r_chr1_110949240	CAGGTAATAGACACCACTAT	233	300	2.9125	4.10959	0.708708
Cdh19_NM_001081386_cds_9_0_chr1_110949124_r_chr1_110949363	TCTTTCCAGTACAAGCTACT	293	100	3.6625	1.36986	2.67363
Cdh2_NM_007664_cds_11_0_chr18_16646472_r_chr18_16646536	TTGATAATGAAGATGCCCGT	202	160	2.525	2.19178	1.15203
Cdh2_NM_007664_cds_11_0_chr18_16646472_r_chr18_16646539	ATAATGAAGATGCCCGTTGG	334	352	4.175	4.82192	0.865838
Cdh2_NM_007664_cds_12_0_chr18_16648487_r_chr18_16648582	TGTGCTTGGCAAGTTGTCTA	561	292	7.0125	4	1.75313
Cdh2_NM_007664_cds_13_0_chr18_16650272_r_chr18_16650427	CGAGCCAGCAGATTTCAAGG	221	249	2.7625	3.41096	0.80989
Cdh2_NM_007664_cds_15_0_chr18_16808335_r_chr18_16808367	TCCGCGGCGCTCCCGCTATC	215	337	2.6875	4.61644	0.582159
Cdh2_NM_007664_cds_15_0_chr18_16808335_r_chr18_16808374	CGCTCCCGCTATCCGGCACA	199	491	2.4875	6.72603	0.369832
Cdh2_NM_007664_cds_15_0_chr18_16808335_r_chr18_16808377	TCCCGCTATCCGGCACATGG	59	230	0.7375	3.15068	0.234076
Cdh20_NM_011800_cds_1_0_chr1_104934097_f_chr1_104934118	AGCAATGCAAAGAGTTGGCT	584	559	7.3	7.65753	0.953309
Cdh20_NM_011800_cds_1_0_chr1_104934097_f_chr1_104934316	GGGACTGACCCTTTGTATGT	241	312	3.0125	4.27397	0.704848
Cdh20_NM_011800_cds_3_0_chr1_104942098_f_chr1_104942138	GGGCACTGTTGCCATAGGTT	414	209	5.175	2.86301	1.80754
Cdh20_NM_011800_cds_3_0_chr1_104942098_f_chr1_104942158	GAGAATGCTGTACACTACCC	394	51	4.925	0.69863	7.04951
Cdh20_NM_011800_cds_4_0_chr1_104945192_f_chr1_104945266	GATATGGGAGGGCAACTTGG	374	184	4.675	2.52055	1.85476
Cdh22_NM_174988_cds_10_0_chr2_165180904_r_chr2_165180967	CAGGCCGAGTGAAGCGCGGT	389	546	4.8625	7.47945	0.650114
Cdh22_NM_174988_cds_9_0_chr2_165170623_r_chr2_165170644	CACTGCCAATGTAGGGGCCG	300	320	3.75	4.38356	0.855469
Cdh22_NM_174988_cds_9_0_chr2_165170623_r_chr2_165170852	CCATCTCGGGCGAGGGTGCA	86	260	1.075	3.56164	0.301827
Cdh22_NM_174988_cds_9_0_chr2_165170623_r_chr2_165170893	CCACTCGGATTCTGACGAAG	317	156	3.9625	2.13699	1.85425
Cdh23_NM_001252635_cds_62_0_chr10_60596715_r;NM_023370_cds_62_0_chr10_60596715_r_chr10_60596716	TCAGGGATGCGCACGCTGTA	266	360	3.325	4.93151	0.674236
Cdh23_NM_001252635_cds_62_0_chr10_60596715_r;NM_023370_cds_62_0_chr10_60596715_r_chr10_60596733	GTAGGGCTGGTTGTGGAATG	329	255	4.1125	3.49315	1.1773
Cdh23_NM_001252635_cds_62_0_chr10_60596715_r;NM_023370_cds_62_0_chr10_60596715_r_chr10_60596734	TAGGGCTGGTTGTGGAATGT	550	230	6.875	3.15068	2.18207
Cdh23_NM_001252635_cds_64_0_chr10_60597616_r;NM_023370_cds_64_0_chr10_60597616_r_chr10_60597638	AGCCACACCACACCCGTGTC	456	332	5.7	4.54795	1.25331
Cdh23_NM_001252635_cds_64_0_chr10_60597616_r;NM_023370_cds_64_0_chr10_60597616_r_chr10_60597640	AGCCTGACACGGGTGTGGTG	77	465	0.9625	6.36986	0.151102
Cdh23_NM_001252635_cds_64_0_chr10_60597616_r;NM_023370_cds_64_0_chr10_60597616_r_chr10_60597661	CTCCACGGCAAAGAATCGGG	255	207	3.1875	2.83562	1.12409
Cdh23_NM_001252635_cds_64_0_chr10_60597616_r;NM_023370_cds_64_0_chr10_60597616_r_chr10_60597663	GGCCTCCCGATTCTTTGCCG	248	133	3.1	1.82192	1.7015
Cdh24_NM_199470_cds_7_0_chr14_54638327_r_chr14_54638478	GGCTGTACGAACCACTCCTA	120	135	1.5	1.84932	0.811111
Cdh24_NM_199470_cds_8_0_chr14_54638568_r_chr14_54638600	CTTGTGTACACGGTGCTGGA	152	389	1.9	5.32877	0.356555
Cdh24_NM_199470_cds_8_0_chr14_54638568_r_chr14_54638605	CAGCACCGTGTACACAAGTT	356	638	4.45	8.73973	0.509169
Cdh24_NM_199470_cds_9_0_chr14_54638871_r_chr14_54638948	ACTTTGATGATGAACTCCGA	724	246	9.05	3.36986	2.68557
Cdh26_NM_198656_cds_3_0_chr2_178457428_f_chr2_178457437	GATGCCGTAGATCGATCCAC	299	118	3.7375	1.61644	2.31218
Cdh26_NM_198656_cds_4_0_chr2_178460056_f_chr2_178460069	TCAGTTGTTAACGGTCGATT	344	285	4.3	3.90411	1.1014
Cdh3_NM_001037809_cds_1_0_chr8_106511224_f;NM_007665_cds_1_0_chr8_106511224_f_chr8_106511254	CCGATGAAGCCCGCTCGGTA	310	406	3.875	5.56164	0.696736
Cdh3_NM_001037809_cds_1_0_chr8_106511224_f;NM_007665_cds_1_0_chr8_106511224_f_chr8_106511254	CCCTACCGAGCGGGCTTCAT	133	560	1.6625	7.67123	0.216719
Cdh3_NM_001037809_cds_1_0_chr8_106511224_f;NM_007665_cds_1_0_chr8_106511224_f_chr8_106511255	CCTACCGAGCGGGCTTCATC	117	190	1.4625	2.60274	0.561908
Cdh3_NM_001037809_cds_1_0_chr8_106511224_f;NM_007665_cds_1_0_chr8_106511224_f_chr8_106511259	CCTCCCCGATGAAGCCCGCT	1386	353	17.325	4.83562	3.58279
Cdh3_NM_001037809_cds_3_0_chr8_106536561_f;NM_007665_cds_3_0_chr8_106536561_f_chr8_106536583	CCCCACCCACCCGCATCTTA	229	409	2.8625	5.60274	0.510911
Cdh3_NM_001037809_cds_3_0_chr8_106536561_f;NM_007665_cds_3_0_chr8_106536561_f_chr8_106536584	TCCTTAAGATGCGGGTGGGT	120	305	1.5	4.17808	0.359016
Cdh3_NM_001037809_cds_3_0_chr8_106536561_f;NM_007665_cds_3_0_chr8_106536561_f_chr8_106536588	CGTCTCCTTAAGATGCGGGT	101	213	1.2625	2.91781	0.432688
Cdh3_NM_001037809_cds_3_0_chr8_106536561_f;NM_007665_cds_3_0_chr8_106536561_f_chr8_106536633	CCATTCTCGGGGACGAATAT	116	262	1.45	3.58904	0.404008
Cdh3_NM_001037809_cds_3_0_chr8_106536561_f;NM_007665_cds_3_0_chr8_106536561_f_chr8_106536638	ATTCGTCCCCGAGAATGGCA	159	47	1.9875	0.643836	3.08697
Cdh4_NM_009867_cds_1_0_chr2_179444700_f_chr2_179444736	AAGGCTGGCTTCTCCGAAGA	506	166	6.325	2.27397	2.78148
Cdh4_NM_009867_cds_2_0_chr2_179780254_f_chr2_179780310	GACTTCAAAGTCGGGGCGGA	62	27	0.775	0.369863	2.09537
Cdh4_NM_009867_cds_2_0_chr2_179780254_f_chr2_179780450	CAGAGTGTGCTGACGATGTC	162	281	2.025	3.84932	0.526068
Cdh4_NM_009867_cds_3_0_chr2_179797458_f_chr2_179797475	TTGGCGGCTGAGAGGGGTCT	314	338	3.925	4.63014	0.847707
Cdh4_NM_009867_cds_3_0_chr2_179797458_f_chr2_179797543	TGAGGAGACAGAAGCGTGAC	114	351	1.425	4.80822	0.296368
Cdh5_NM_009868_cds_1_0_chr8_104112899_f_chr8_104113075	TGAATCGCTGCCCCACTATG	369	153	4.6125	2.09589	2.20074
Cdh5_NM_009868_cds_1_0_chr8_104112899_f_chr8_104113076	GAATCGCTGCCCCACTATGT	467	668	5.8375	9.15068	0.63793
Cdh5_NM_009868_cds_1_0_chr8_104112899_f_chr8_104113086	GCTTACCTTTCCCACATAGT	168	271	2.1	3.71233	0.565683
Cdh5_NM_009868_cds_2_0_chr8_104125459_f_chr8_104125476	GCACATACTTAGCATTCTGG	753	380	9.4125	5.20548	1.80819
Cdh5_NM_009868_cds_2_0_chr8_104125459_f_chr8_104125479	GGAGCACATACTTAGCATTC	63	63	0.7875	0.863014	0.9125
Cdh5_NM_009868_cds_2_0_chr8_104125459_f_chr8_104125693	AATACCTGGTGCGAAAACAC	100	146	1.25	2	0.625
Cdh6_NM_007666_cds_10_0_chr15_13091650_r_chr15_13091650	CTTGCCCACGTACTGATAAT	54	96	0.675	1.31507	0.513281
Cdh6_NM_007666_cds_10_0_chr15_13091650_r_chr15_13091654	GGATCCGATTATCAGTACGT	75	353	0.9375	4.83562	0.193874
Cdh6_NM_007666_cds_10_0_chr15_13091650_r_chr15_13091655	GGGATCCGATTATCAGTACG	208	33	2.6	0.452055	5.75152
Cdh6_NM_007666_cds_10_0_chr15_13091650_r_chr15_13091719	ATGAGCTGAGCCGTTCGAAA	186	114	2.325	1.56164	1.48882
Cdh6_NM_007666_cds_8_0_chr15_13060108_r_chr15_13060165	TAGCACTGTTCCCATATGTT	138	332	1.725	4.54795	0.379292
Cdh6_NM_007666_cds_8_0_chr15_13060108_r_chr15_13060175	ATGCTGACGACCCAACATAT	148	273	1.85	3.73973	0.494689
Cdh6_NM_007666_cds_8_0_chr15_13060108_r_chr15_13060192	CAGCATCAGTCGCCGTGACT	138	172	1.725	2.35616	0.732122
Cdh7_NM_172853_cds_1_0_chr1_109994180_f_chr1_109994373	CCCTCTATGTAGGGAAGGTA	116	58	1.45	0.794521	1.825
Cdh7_NM_172853_cds_2_0_chr1_110048817_f_chr1_110048847	TCCATCAAGTACATCTTGTC	239	145	2.9875	1.9863	1.50405
Cdh7_NM_172853_cds_2_0_chr1_110048817_f_chr1_110048855	GTACATCTTGTCAGGCGAAG	145	79	1.8125	1.08219	1.67484
Cdh7_NM_172853_cds_2_0_chr1_110048817_f_chr1_110048918	GATCCAGTCTCTTGGTAGCA	112	258	1.4	3.53425	0.396124
Cdh7_NM_172853_cds_3_0_chr1_110052849_f_chr1_110052878	GATGCCGATGATCCTACATA	436	915	5.45	12.5342	0.434809
Cdh8_NM_001039154_cds_10_0_chr8_99279407_r;NM_001285913_cds_10_0_chr8_99279407_r;NM_001285914_cds_10_0_chr8_99279407_r;NM_007667_cds_9_0_chr8_99279407_r_chr8_99279643	AAGTATATCCTATCGGGTGA	85	38	1.0625	0.520548	2.04112
Cdh8_NM_001039154_cds_11_0_chr8_99400726_r;NM_001285913_cds_11_0_chr8_99400726_r;NM_001285914_cds_11_0_chr8_99400726_r;NM_007667_cds_10_0_chr8_99400726_r_chr8_99400730	GGACCTGAACCGATTCTCGT	192	321	2.4	4.39726	0.545794
Cdh8_NM_001039154_cds_11_0_chr8_99400726_r;NM_001285913_cds_11_0_chr8_99400726_r;NM_001285914_cds_11_0_chr8_99400726_r;NM_007667_cds_10_0_chr8_99400726_r_chr8_99400829	CTCTGCCTGCTTAGTTCCAA	97	176	1.2125	2.41096	0.502912
Cdh9_NM_009869_cds_2_0_chr15_16828344_f_chr15_16828374	ATGCAGATGATGCTAACTAT	50	59	0.625	0.808219	0.773305
Cdh9_NM_009869_cds_3_0_chr15_16828942_f_chr15_16829069	GGTTGTTGTTGACATCTGTT	71	77	0.8875	1.05479	0.841396
Cdh9_NM_009869_cds_4_0_chr15_16830887_f_chr15_16831029	GATCACTGACAAAGATACAC	#N/A	335	#N/A	4.58904	#N/A
Cdhr1_NM_130878_cds_10_0_chr14_37090583_r_chr14_37090648	GTCTCAGCACCCCGCTGTGA	189	270	2.3625	3.69863	0.63875
Cdhr1_NM_130878_cds_10_0_chr14_37090583_r_chr14_37090655	CACCCCGCTGTGACGGTCCA	318	137	3.975	1.87671	2.11807
Cdhr1_NM_130878_cds_12_0_chr14_37094002_r_chr14_37094067	GGCAGAGAAAGTCGTGATAC	126	124	1.575	1.69863	0.927218
Cdhr1_NM_130878_cds_14_0_chr14_37096197_r_chr14_37096317	CTCATGTGTACACCCTAAAT	115	235	1.4375	3.21918	0.446543
Cdhr1_NM_130878_cds_9_0_chr14_37089367_r_chr14_37089407	GACACGGCCCCTATCTTCGT	636	276	7.95	3.78082	2.10272
Cdhr2_NM_001033364_cds_1_0_chr13_54712628_f_chr13_54712658	CTTCCTGCCTTCATGGTATC	207	59	2.5875	0.808219	3.20148
Cdhr2_NM_001033364_cds_2_0_chr13_54712925_f_chr13_54712931	CCAACTCGCCACCATCATTT	573	1106	7.1625	15.1507	0.472751
Cdhr2_NM_001033364_cds_3_0_chr13_54713916_f_chr13_54713967	GTTTGGGCCACTGATTCCAT	316	253	3.95	3.46575	1.13972
Cdhr2_NM_001033364_cds_3_0_chr13_54713916_f_chr13_54713983	CGGAGAAGTAGCTGGCGTTT	289	356	3.6125	4.87671	0.740765
Cdhr2_NM_001033364_cds_3_0_chr13_54713916_f_chr13_54714001	CTCCGTCAACGCGAACACTG	200	85	2.5	1.16438	2.14706
Cdhr3_NM_001024478_cds_14_0_chr12_33067208_r_chr12_33067207	ATGAGACCCCGCGCTTTACC	289	143	3.6125	1.9589	1.84414
Cdhr3_NM_001024478_cds_15_0_chr12_33068050_r_chr12_33068107	GACATTCTGAAGTTCTTCGA	591	625	7.3875	8.56164	0.86286
Cdhr3_NM_001024478_cds_16_0_chr12_33080322_r_chr12_33080321	AAGCCGGAGCATACCCCTCG	495	967	6.1875	13.2466	0.467102
Cdhr3_NM_001024478_cds_17_0_chr12_33082208_r_chr12_33082298	CGATTTGCAGATTTACGTTA	165	167	2.0625	2.28767	0.901572
Cdhr3_NM_001024478_cds_18_0_chr12_33085991_r_chr12_33086146	CCTGCCTGCCACTAGCAACG	449	405	5.6125	5.54795	1.01164
Cdhr5_NM_001114322_cds_4_0_chr7_141272263_r;NM_028069_cds_3_0_chr7_141272263_r_chr7_141272262	AGCAAGAACCATCCGTGTAG	367	56	4.5875	0.767123	5.98013
Cdhr5_NM_001114322_cds_8_0_chr7_141273688_r;NM_028069_cds_7_0_chr7_141273688_r_chr7_141273703	GGGGACAACCGCACTGTATT	357	107	4.4625	1.46575	3.04451
Cdhr5_NM_001114322_cds_8_0_chr7_141273688_r;NM_028069_cds_7_0_chr7_141273688_r_chr7_141273789	CTGGCAGCGTGTTCAAGACC	107	28	1.3375	0.383562	3.48705
Cdip1_NM_025670_cds_1_0_chr16_4768745_r_chr16_4768740	CTTCTGCTGCTTCATGGGGT	1562	1912	19.525	26.1918	0.745463
Cdip1_NM_025670_cds_1_0_chr16_4768745_r_chr16_4768787	ACCAAGATCTCCTACGAGAT	180	359	2.25	4.91781	0.457521
Cdip1_NM_025670_cds_1_0_chr16_4768745_r_chr16_4768940	TACCCACCAGGGCCCTACCC	123	110	1.5375	1.50685	1.02034
Cdip1_NM_025670_cds_1_0_chr16_4768745_r_chr16_4768967	CCTGGTGGATAATAGCCCAT	344	245	4.3	3.35616	1.28122
Cdip1_NM_025670_cds_2_0_chr16_4769640_r_chr16_4769654	GTGCCATCTGCATTCATATG	147	208	1.8375	2.84932	0.644892
Cdip1_NM_025670_cds_2_0_chr16_4769640_r_chr16_4769655	TGCCATCTGCATTCATATGG	458	944	5.725	12.9315	0.442717
Cdip1_NM_025670_cds_2_0_chr16_4769640_r_chr16_4769656	GCCATCTGCATTCATATGGG	612	857	7.65	11.7397	0.651634
Cdip1_NM_025670_cds_2_0_chr16_4769640_r_chr16_4769657	CCATCTGCATTCATATGGGG	274	232	3.425	3.17808	1.07769
Cdipt_NM_026638_cds_3_0_chr7_126978915_f_chr7_126978941	ACAAGATGATCGACCTGTCT	182	161	2.275	2.20548	1.03152
Cdk1_NM_007659_cds_3_0_chr10_69342540_r_chr10_69342541	TCGTGTGTGTACACTCGTAT	67	92	0.8375	1.26027	0.664538
Cdk1_NM_007659_cds_5_0_chr10_69346075_r_chr10_69346119	GAGTGCCCAGTACTGCAATT	202	67	2.525	0.917808	2.75112
Cdk1_NM_007659_utr3_0_0_chr10_69336635_r_chr10_69336887	GTTTGACAGCTAACAACTGT	143	129	1.7875	1.76712	1.01153
Cdk1_NM_007659_utr3_0_0_chr10_69336635_r_chr10_69337055	CACTAATCACCGTCTTAGTC	267	793	3.3375	10.863	0.307235
Cdk1_NM_007659_utr3_0_0_chr10_69336635_r_chr10_69337839	CATGGTCAGAGGTAGGTTAG	176	67	2.2	0.917808	2.39701
Cdk1_NM_007659_utr3_0_0_chr10_69336635_r_chr10_69338049	CTACTTGTGCTTAAGCAGTT	125	114	1.5625	1.56164	1.00055
Cdk1_NM_007659_utr3_0_0_chr10_69336635_r_chr10_69338070	AGAAAAACACTGTCCGTAGG	136	198	1.7	2.71233	0.626768
Cdk1_NM_007659_utr3_0_0_chr10_69336635_r_chr10_69338071	GAAAAACACTGTCCGTAGGT	256	440	3.2	6.0274	0.530909
Cdk1_NM_007659_utr3_0_0_chr10_69336635_r_chr10_69338437	AAGATCGTGTTGTTTACCGT	144	79	1.8	1.08219	1.66329
Cdk10_NM_194444_cds_10_0_chr8_123230792_f_chr8_123230818	GCTGTTTCCTCAAGCTGTAC	172	55	2.15	0.753425	2.85364
Cdk10_NM_194444_cds_3_0_chr8_123227423_f;NM_194446_cds_3_0_chr8_123227423_f_chr8_123227472	TCAGCTCCACAATGTTTGGA	67	93	0.8375	1.27397	0.657392
Cdk10_NM_194444_cds_5_0_chr8_123228329_f;NM_194446_cds_5_0_chr8_123228329_f_chr8_123228328	GGTTAAATGCATCATGCTAC	316	32	3.95	0.438356	9.01094
Cdk10_NM_194444_cds_9_0_chr8_123230594_f_chr8_123230696	ACCGAGTGAGAATATCTGGC	93	258	1.1625	3.53425	0.328924
Cdk10_NM_194444_cds_9_0_chr8_123230594_f_chr8_123230699	GAGTGAGAATATCTGGCCGG	55	162	0.6875	2.21918	0.309799
Cdk10_NM_194444_cds_9_0_chr8_123230594_f;NM_194446_cds_9_0_chr8_123230594_f_chr8_123230663	GCTGTACAATCAAGTCGATC	399	168	4.9875	2.30137	2.16719
Cdk10_NM_194446_cds_0_0_chr8_123224882_f_chr8_123224914	CCGATTGAAGTGTATCCGTA	306	370	3.825	5.06849	0.754662
Cdk10_NM_194446_cds_1_0_chr8_123226347_f_chr8_123226380	AAGCTGAACCGGATTGGCGA	98	263	1.225	3.60274	0.340019
Cdk12_NM_001109626_cds_0_0_chr11_98203368_f;NM_001109628_cds_0_0_chr11_98203368_f;NM_026952_cds_0_0_chr11_98203368_f_chr11_98203371	CCCCCATGTCTCTCGGAATT	93	32	1.1625	0.438356	2.65195
Cdk12_NM_001109626_cds_0_0_chr11_98203368_f;NM_001109628_cds_0_0_chr11_98203368_f;NM_026952_cds_0_0_chr11_98203368_f_chr11_98203460	CAGCAGGGAGCGTCACCGCT	213	439	2.6625	6.0137	0.442739
Cdk12_NM_001109626_cds_0_0_chr11_98203368_f;NM_001109628_cds_0_0_chr11_98203368_f;NM_026952_cds_0_0_chr11_98203368_f_chr11_98203505	GTCCAAGCACTCCAAAGACG	152	121	1.9	1.65753	1.14628
Cdk12_NM_001109626_cds_0_0_chr11_98203368_f;NM_001109628_cds_0_0_chr11_98203368_f;NM_026952_cds_0_0_chr11_98203368_f_chr11_98203506	TCCAAGCACTCCAAAGACGT	102	127	1.275	1.73973	0.732874
Cdk12_NM_001109626_cds_0_0_chr11_98203368_f;NM_001109628_cds_0_0_chr11_98203368_f;NM_026952_cds_0_0_chr11_98203368_f_chr11_98203540	GGTACCCAAAGATGCCGCTT	142	74	1.775	1.0137	1.75101
Cdk12_NM_001109626_up_50_chr11_98203255_f;NM_001109628_up_50_chr11_98203255_f;NM_026952_up_50_chr11_98203255_f_chr11_98203372	GCCCCCATGTCTCTCGGAAT	174	418	2.175	5.72603	0.379844
Cdk12_NM_001109626_up_50_chr11_98203255_f;NM_001109628_up_50_chr11_98203255_f;NM_026952_up_50_chr11_98203255_f_chr11_98203425	ACTTCGCAGCCGTCATCGGG	103	123	1.2875	1.68493	0.764126
Cdk12_NM_001109626_utr3_13_0_chr11_98250390_f_chr11_98250558	GGCACCAGTTCTTCCAAAAT	156	30	1.95	0.410959	4.745
Cdk12_NM_001109626_utr3_13_0_chr11_98250390_f_chr11_98250902	CTAGAAGGGTAACAGTGGAC	95	252	1.1875	3.45205	0.343998
Cdk13_NM_001081058_cds_13_0_chr13_17803438_r;NM_027118_cds_13_0_chr13_17803438_r_chr13_17803606	CTGCCACCTCCCGCCGGACT	87	150	1.0875	2.05479	0.52925
Cdk13_NM_001081058_cds_13_0_chr13_17803438_r;NM_027118_cds_13_0_chr13_17803438_r_chr13_17803659	ACGAAAGCCCGGTGTCCCAC	225	440	2.8125	6.0274	0.466619
Cdk13_NM_001081058_cds_13_0_chr13_17803438_r;NM_027118_cds_13_0_chr13_17803438_r_chr13_17803769	GGAACCGCCCTCGGCCTACA	363	430	4.5375	5.89041	0.77032
Cdk13_NM_001081058_cds_13_0_chr13_17803438_r;NM_027118_cds_13_0_chr13_17803438_r_chr13_17803790	CAGCCGGACTAAGTCGTCCA	367	228	4.5875	3.12329	1.4688
Cdk13_NM_001081058_cds_13_0_chr13_17803438_r;NM_027118_cds_13_0_chr13_17803438_r_chr13_17803859	ACGTAGCCGACGCGCTCTTG	221	263	2.7625	3.60274	0.766778
Cdk13_NM_001081058_utr3_0_0_chr13_17715962_r_chr13_17716379	CCTGAATGTTTGTAAATGCA	98	174	1.225	2.38356	0.513937
Cdk13_NM_001081058_utr3_0_0_chr13_17715962_r_chr13_17716485	CAACAATTGAAATTGTCAGT	228	60	2.85	0.821918	3.4675
Cdk13_NM_001081058_utr3_0_0_chr13_17715962_r_chr13_17716494	AAATTGTCAGTCGGCACGCG	197	55	2.4625	0.753425	3.26841
Cdk13_NM_001081058_utr3_0_0_chr13_17715962_r_chr13_17716495	AATTGTCAGTCGGCACGCGA	166	42	2.075	0.575342	3.60655
Cdk13_NM_001081058_utr3_0_0_chr13_17715962_r_chr13_17716532	CTCTTATCTACGAATGATGA	106	369	1.325	5.05479	0.262127
Cdk13_NM_001081058_utr3_0_0_chr13_17715962_r_chr13_17717275	TCACACCACTGTCTTTCTAA	106	310	1.325	4.24658	0.312016
Cdk14_NM_011074_cds_11_0_chr5_5227164_r_chr5_5227236	TTTCCAAATTTGGGACTCGT	324	325	4.05	4.45205	0.909692
Cdk14_NM_011074_cds_14_0_chr5_5380035_r_chr5_5380098	CGACCTCATTGAACCGCAGC	224	589	2.8	8.06849	0.347029
Cdk14_NM_011074_cds_7_0_chr5_5092958_r_chr5_5093018	CTCTGTGCAAAATATAACGC	180	249	2.25	3.41096	0.659639
Cdk14_NM_011074_cds_9_0_chr5_5135319_r_chr5_5135364	GTCGTGAAGCAACACGATGT	112	492	1.4	6.73973	0.207724
Cdk14_NM_011074_up_50_chr5_5380252_r_chr5_5380095	CGGCCGGCTGCGGTTCAATG	221	179	2.7625	2.45205	1.12661
Cdk15_NM_001033373_cds_5_0_chr1_59281409_f_chr1_59281423	CAGGATGCTGAGACATGTAC	137	167	1.7125	2.28767	0.748578
Cdk15_NM_001033373_cds_7_0_chr1_59289659_f_chr1_59289682	TCTGAGGAGTATGTCTGGCT	248	561	3.1	7.68493	0.403387
Cdk15_NM_001033373_cds_7_0_chr1_59289659_f_chr1_59289723	CCGGCCACCTGACGCTTTGC	50	26	0.625	0.356164	1.75481
Cdk15_NM_001033373_up_50_chr1_59256857_f_chr1_59257015	AGTTGCTACCACCGTTCGGA	152	51	1.9	0.69863	2.71961
Cdk15_NM_001033373_up_50_chr1_59256857_f_chr1_59257023	CCTCCCCTCCCTCCGAACGG	69	38	0.8625	0.520548	1.65691
Cdk16_NM_011049_cds_1_0_chrX_20693330_f_chrX_20693328	GATCTTCTTCATCCGATCCA	123	155	1.5375	2.12329	0.724113
Cdk16_NM_011049_cds_1_0_chrX_20693330_f_chrX_20693357	CAGCTGTCAATGACACTCCG	116	219	1.45	3	0.483333
Cdk16_NM_011049_cds_2_0_chrX_20694038_f_chrX_20694121	TTGCGCATGCGCACTCTCAC	107	175	1.3375	2.39726	0.557929
Cdk16_NM_011049_cds_2_0_chrX_20694038_f_chrX_20694147	CAGTGGAGATCTTGCGTGGG	367	269	4.5875	3.68493	1.24493
Cdk16_NM_011049_cds_2_0_chrX_20694038_f_chrX_20694150	CCTCAGTGGAGATCTTGCGT	465	790	5.8125	10.8219	0.537104
Cdk16_NM_011049_cds_3_0_chrX_20694271_f_chrX_20694375	GCGCCTCCGCCGAGTCAGTT	178	290	2.225	3.9726	0.560086
Cdk17_NM_146239_cds_1_0_chr10_93208201_f_chr10_93208245	ACAGCGACTCATCAATCGTC	76	56	0.95	0.767123	1.23839
Cdk17_NM_146239_cds_2_0_chr10_93211911_f_chr10_93211937	GAATGCACGCTGTGAGACGT	238	305	2.975	4.17808	0.712049
Cdk17_NM_146239_cds_2_0_chr10_93211911_f_chr10_93212006	AGACCCCACAGTGTTATTGG	106	130	1.325	1.78082	0.744038
Cdk17_NM_146239_cds_2_0_chr10_93211911_f_chr10_93212009	CTTCCTCCAATAACACTGTG	363	308	4.5375	4.21918	1.07545
Cdk17_NM_146239_cds_3_0_chr10_93216343_f_chr10_93216411	GATGAAGTCCAGTCACCTAC	127	290	1.5875	3.9726	0.399612
Cdk17_NM_146239_cds_4_0_chr10_93217964_f_chr10_93218042	CTCATGGGCTGGTCAAAGGG	63	31	0.7875	0.424658	1.85444
Cdk17_NM_146239_cds_6_0_chr10_93224936_f_chr10_93224968	TAAACTGACAGAAAATTTGG	226	102	2.825	1.39726	2.02181
Cdk17_NM_146239_utr3_16_0_chr10_93239626_f_chr10_93239688	AAGGCAGTCATTTCTTGTGC	100	93	1.25	1.27397	0.981183
Cdk17_NM_146239_utr3_16_0_chr10_93239626_f_chr10_93240407	AGAAAGAGCTAACCAAGTGT	126	59	1.575	0.808219	1.94873
Cdk17_NM_146239_utr3_16_0_chr10_93239626_f_chr10_93240660	AGAGGACTGCTTTAGTGTTG	186	146	2.325	2	1.1625
Cdk18_NM_008795_cds_10_0_chr1_132119100_r_chr1_132119099	CCCTCTCGAATAGCAGTGCA	129	133	1.6125	1.82192	0.885056
Cdk18_NM_008795_cds_10_0_chr1_132119100_r_chr1_132119099	CCCTGCACTGCTATTCGAGA	356	215	4.45	2.94521	1.51093
Cdk18_NM_008795_cds_10_0_chr1_132119100_r_chr1_132119100	GCCCTGCACTGCTATTCGAG	229	201	2.8625	2.75342	1.03961
Cdk18_NM_008795_cds_11_0_chr1_132119968_r_chr1_132119982	ACTGGAAACATATGTGAAAC	95	37	1.1875	0.506849	2.34291
Cdk18_NM_008795_cds_11_0_chr1_132119968_r_chr1_132120007	CCCAAAGCCGATATCTGACT	476	353	5.95	4.83562	1.23045
Cdk18_NM_008795_cds_11_0_chr1_132119968_r_chr1_132120008	TCCCAGTCAGATATCGGCTT	253	331	3.1625	4.53425	0.69747
Cdk18_NM_008795_cds_14_0_chr1_132122312_r_chr1_132122311	CTCCACACTCAGACGAATGA	97	106	1.2125	1.45205	0.835024
Cdk18_NM_008795_cds_8_0_chr1_132118521_r_chr1_132118523	TGACATTGTGCATGTTCATG	772	444	9.65	6.08219	1.5866
Cdk18_NM_008795_cds_9_0_chr1_132118850_r_chr1_132118877	ATGACCTCATTCACACAGAT	844	198	10.55	2.71233	3.88965
Cdk18_NM_008795_cds_9_0_chr1_132118850_r_chr1_132118895	GTCATGCAGGGTCACAATAT	342	313	4.275	4.28767	0.997045
Cdk19_NM_001168304_cds_0_0_chr10_40349594_f;NM_198164_cds_0_0_chr10_40349594_f_chr10_40349642	GAGGATCTGTTTGAGTACGA	97	178	1.2125	2.43836	0.497261
Cdk19_NM_001168304_cds_0_0_chr10_40349594_f;NM_198164_cds_0_0_chr10_40349594_f_chr10_40349669	AAAGTGGGACGCGGCACCTA	221	242	2.7625	3.31507	0.833316
Cdk19_NM_001168304_cds_3_0_chr10_40436072_f;NM_198164_cds_3_0_chr10_40436072_f_chr10_40436147	CTGCTGTACCAGATCCTCGA	87	96	1.0875	1.31507	0.826953
Cdk19_NM_001168304_cds_3_0_chr10_40436072_f;NM_198164_cds_3_0_chr10_40436072_f_chr10_40436173	CCATTACCTCCACGCAAACT	688	542	8.6	7.42466	1.1583
Cdk19_NM_001168304_cds_3_0_chr10_40436072_f;NM_198164_cds_3_0_chr10_40436072_f_chr10_40436179	GGAGCACCCAGTTTGCGTGG	230	72	2.875	0.986301	2.91493
Cdk2_NM_016756_cds_1_0_chr10_128699472_r;NM_183417_cds_1_0_chr10_128699472_r_chr10_128699606	CTTCCGGATCTTTCGGACTC	148	67	1.85	0.917808	2.01567
Cdk2_NM_016756_cds_1_0_chr10_128699472_r;NM_183417_cds_1_0_chr10_128699472_r_chr10_128699612	TCCGAAAGATCCGGAAGAGT	274	504	3.425	6.90411	0.496081
Cdk2_NM_016756_cds_1_0_chr10_128699472_r;NM_183417_cds_1_0_chr10_128699472_r_chr10_128699639	TCTCAGAATCTCCAGGGAAT	221	188	2.7625	2.57534	1.07267
Cdk2_NM_016756_cds_2_0_chr10_128701343_r;NM_183417_cds_3_0_chr10_128701343_r_chr10_128701370	ACTCCACAGCCGTGGATATC	223	381	2.7875	5.21918	0.534088
Cdk2_NM_016756_cds_3_0_chr10_128702413_r;NM_183417_cds_4_0_chr10_128702413_r_chr10_128702412	TGTCCGAACTTACACTCATG	69	105	0.8625	1.43836	0.599643
Cdk2_NM_183417_cds_2_0_chr10_128699976_r_chr10_128700015	TGATGCAGCCACTTCTAGAT	623	297	7.7875	4.06849	1.9141
Cdk20_NM_053180_cds_0_0_chr13_64432596_f_chr13_64432606	ATTGCATCCTCGGTCGCATC	252	241	3.15	3.30137	0.954149
Cdk20_NM_053180_cds_0_0_chr13_64432596_f_chr13_64432607	TTGCATCCTCGGTCGCATCG	155	346	1.9375	4.73973	0.408779
Cdk20_NM_053180_cds_0_0_chr13_64432596_f_chr13_64432610	CATCCTCGGTCGCATCGGGG	307	381	3.8375	5.21918	0.735269
Cdk20_NM_053180_cds_1_0_chr13_64432977_f_chr13_64432996	TCAAGAAGGTGGCCTTGCGG	385	864	4.8125	11.8356	0.406612
Cdk20_NM_053180_cds_2_0_chr13_64436118_f_chr13_64436165	GGCTTTCGAATTTATGCTGT	114	85	1.425	1.16438	1.22382
Cdk20_NM_053180_cds_4_0_chr13_64436766_f_chr13_64436761	TCAGGAGCTCGGTACCACCT	389	312	4.8625	4.27397	1.1377
Cdk20_NM_053180_cds_4_0_chr13_64436766_f_chr13_64436780	CTGAACTCCTGTATGGCGCT	202	89	2.525	1.21918	2.07107
Cdk20_NM_053180_cds_4_0_chr13_64436766_f_chr13_64436787	CATACTGCCGAGCGCCATAC	196	237	2.45	3.24658	0.754641
Cdk20_NM_053180_up_50_chr13_64432503_f_chr13_64432601	TGCGACCGAGGATGCAATAC	98	61	1.225	0.835616	1.46598
Cdk20_NM_053180_up_50_chr13_64432503_f_chr13_64432605	TATTGCATCCTCGGTCGCAT	386	414	4.825	5.67123	0.850785
Cdk2ap1_NM_013812_cds_3_0_chr5_124354317_r_chr5_124354337	GGCATGTGCGCGGTCAAGTT	314	752	3.925	10.3014	0.381017
Cdk2ap2_NM_026373_cds_1_0_chr19_4097817_f_chr19_4097901	ACTCACCTGTACATACCCCA	428	1012	5.35	13.863	0.385919
Cdk2ap2_NM_026373_cds_2_0_chr19_4098005_f_chr19_4098083	GAGATCCGGCCCACCTATGC	63	123	0.7875	1.68493	0.467378
Cdk2ap2_NM_026373_cds_3_0_chr19_4098498_f_chr19_4098547	ACGCAATGCCCGCACGTAAC	340	302	4.25	4.13699	1.02732
Cdk2ap2_NM_026373_up_50_chr19_4097301_f_chr19_4097430	GGCGGGCGCGATAGGTTTGT	542	528	6.775	7.23288	0.936695
Cdk2ap2_NM_026373_up_50_chr19_4097301_f_chr19_4097486	CCTGTAGGGACCGGGGTGCC	86	34	1.075	0.465753	2.30809
Cdk4_NM_009870_cds_1_0_chr10_127064236_f_chr10_127064251	TATGAACCCGTGGCTGAAAT	194	87	2.425	1.19178	2.03477
Cdk4_NM_009870_cds_1_0_chr10_127064236_f_chr10_127064257	CCCGTGGCTGAAATTGGTGT	191	228	2.3875	3.12329	0.764419
Cdk4_NM_009870_cds_1_0_chr10_127064236_f_chr10_127064266	GAAATTGGTGTCGGTGCCTA	162	160	2.025	2.19178	0.923906
Cdk4_NM_009870_cds_1_0_chr10_127064236_f_chr10_127064384	CACCTCACGAACTGTGCTGA	175	220	2.1875	3.0137	0.725852
Cdk4_NM_009870_utr3_7_0_chr10_127067022_f_chr10_127067148	AGTCCCCACCTCTCCTTACG	351	123	4.3875	1.68493	2.60396
Cdk4_NM_009870_utr3_7_0_chr10_127067022_f_chr10_127067161	TAATGGGGGTGAACCTCGTA	372	308	4.65	4.21918	1.10211
Cdk5_NM_007668_cds_10_0_chr5_24422798_r_chr5_24422863	CACCTATGGAACTGTGTTCA	265	110	3.3125	1.50685	2.1983
Cdk5_NM_007668_cds_2_0_chr5_24419783_r_chr5_24419821	ACTGCTAGGGACACCGACTG	106	30	1.325	0.410959	3.22417
Cdk5_NM_007668_cds_4_0_chr5_24420493_r_chr5_24420506	GCCGGCTGACCACATGTCGA	132	179	1.65	2.45205	0.672905
Cdk5_NM_007668_cds_4_0_chr5_24420493_r_chr5_24420550	CAAAGAGGACATCCGGTGGG	288	574	3.6	7.86301	0.45784
Cdk5_NM_007668_cds_6_0_chr5_24420955_r_chr5_24420984	GGTCCCTATGTAGCACGTTG	185	92	2.3125	1.26027	1.83492
Cdk5r1_NM_009871_cds_0_0_chr11_80477509_f_chr11_80477526	CCTATCCCCCAGCTATCGGA	61	190	0.7625	2.60274	0.292961
Cdk5r1_NM_009871_cds_0_0_chr11_80477509_f_chr11_80477531	TGTGGCCTTCCGATAGCTGG	197	417	2.4625	5.71233	0.431085
Cdk5r1_NM_009871_cds_0_0_chr11_80477509_f_chr11_80477534	CAGTGTGGCCTTCCGATAGC	194	285	2.425	3.90411	0.62114
Cdk5r1_NM_009871_cds_0_0_chr11_80477509_f_chr11_80477549	CGCGCCATCCTCAAACAGTG	372	508	4.65	6.9589	0.668209
Cdk5r1_NM_009871_cds_0_0_chr11_80477509_f_chr11_80477790	GGGGCTGGGCGAATGTGGAC	275	672	3.4375	9.20548	0.373419
Cdk5r1_NM_009871_cds_0_0_chr11_80477509_f_chr11_80477858	AGAAGAGGAGACCCCAGTCT	147	104	1.8375	1.42466	1.28978
Cdk5r1_NM_009871_cds_0_0_chr11_80477509_f_chr11_80477923	GCCTGGACGATGACCCGTTT	494	487	6.175	6.67123	0.925616
Cdk5r1_NM_009871_cds_0_0_chr11_80477509_f_chr11_80477940	GCAGCTCACTAGTGGACGCC	293	68	3.6625	0.931507	3.9318
Cdk5r1_NM_009871_cds_0_0_chr11_80477509_f_chr11_80477970	GGCGGCAGAGAAACTCACCC	#N/A	86	#N/A	1.17808	#N/A
Cdk5r1_NM_009871_cds_0_0_chr11_80477509_f_chr11_80478018	GCCAGAGCACGGGGTCCGTT	621	258	7.7625	3.53425	2.19637
Cdk5r1_NM_009871_cds_0_0_chr11_80477509_f_chr11_80478019	AGCCAGAGCACGGGGTCCGT	65	87	0.8125	1.19178	0.681753
Cdk5r2_NM_009872_cds_0_0_chr1_74855098_f_chr1_74855351	GGGACCGGTGGACGCTGGCT	328	220	4.1	3.0137	1.36045
Cdk5r2_NM_009872_cds_0_0_chr1_74855098_f_chr1_74855617	GCCTGCACGATGACCCGCCG	698	953	8.725	13.0548	0.668337
Cdk5r2_NM_009872_cds_0_0_chr1_74855098_f_chr1_74855664	GTCGGCACACGAAGTCGCCG	161	97	2.0125	1.32877	1.51456
Cdk5r2_NM_009872_cds_0_0_chr1_74855098_f_chr1_74855783	CAGGTTGGCGGGGGTAATGA	456	149	5.7	2.0411	2.79262
Cdk5r2_NM_009872_cds_0_0_chr1_74855098_f_chr1_74855822	TGTGCCGGGAGTCGCTTCGT	1189	775	14.8625	10.6164	1.39995
Cdk5r2_NM_009872_cds_0_0_chr1_74855098_f_chr1_74855896	TACCTCGCCTACTCCTACAT	280	371	3.5	5.08219	0.688679
Cdk5r2_NM_009872_cds_0_0_chr1_74855098_f_chr1_74855903	CTCGTTGCCCATGTAGGAGT	737	684	9.2125	9.36986	0.983205
Cdk5r2_NM_009872_up_50_chr1_74854979_f_chr1_74855253	GCACGGACGGCCGTTTGAGC	136	147	1.7	2.0137	0.844218
Cdk5r2_NM_009872_up_50_chr1_74854979_f_chr1_74855432	CTTGGCTGTTCCGCCACCGT	484	212	6.05	2.90411	2.08325
Cdk5rap1_NM_025876_cds_11_0_chr2_154368812_r_chr2_154368897	GCAGTCTACCTCGAGACCTA	417	250	5.2125	3.42466	1.52205
Cdk5rap1_NM_025876_cds_12_0_chr2_154370636_r_chr2_154370663	CCCACCTCCCTATCTCTCGG	154	478	1.925	6.54795	0.293985
Cdk5rap1_NM_025876_cds_12_0_chr2_154370636_r_chr2_154370664	ACCCACCTCCCTATCTCTCG	290	261	3.625	3.57534	1.01389
Cdk5rap1_NM_025876_cds_8_0_chr2_154360557_r_chr2_154360572	GCACTGGGGCTCGTCTGGAC	313	284	3.9125	3.89041	1.00568
Cdk5rap1_NM_025876_cds_8_0_chr2_154360557_r_chr2_154360670	CAGCCGGGGAAGGTCTCGGT	354	381	4.425	5.21918	0.847835
Cdk5rap2_NM_145990_cds_24_0_chr4_70317427_r_chr4_70317494	AACTTTGTCTTGCTTTCACC	178	217	2.225	2.9726	0.748502
Cdk5rap2_NM_145990_cds_26_0_chr4_70349144_r_chr4_70349141	TACCTCTCTTAGCTGGAATC	239	91	2.9875	1.24658	2.39657
Cdk5rap2_NM_145990_cds_29_0_chr4_70354713_r_chr4_70354768	CCTGACGAGAACGTGTCATC	96	116	1.2	1.58904	0.755172
Cdk5rap2_NM_145990_cds_29_0_chr4_70354713_r_chr4_70354768	CCAGATGACACGTTCTCGTC	691	722	8.6375	9.89041	0.873321
Cdk5rap3_NM_030248_cds_10_0_chr11_96913382_r_chr11_96913426	ACGCCTCGGTGCCTTTAAGA	426	308	5.325	4.21918	1.26209
Cdk5rap3_NM_030248_cds_11_0_chr11_96913665_r_chr11_96913759	GAAGACACTGTAACCTAAAA	100	49	1.25	0.671233	1.86224
Cdk5rap3_NM_030248_cds_6_0_chr11_96911552_r_chr11_96911627	GAAACTCGACGGTGTATGAG	113	739	1.4125	10.1233	0.13953
Cdk5rap3_NM_030248_cds_7_0_chr11_96911873_r_chr11_96911942	CCTATCTCAGCCAGCTGACT	165	197	2.0625	2.69863	0.764277
Cdk5rap3_NM_030248_cds_8_0_chr11_96912217_r_chr11_96912217	CGTGATGCCATACTGTTTGC	516	482	6.45	6.60274	0.976867
Cdk5rap3_NM_030248_cds_8_0_chr11_96912217_r_chr11_96912291	GCAGCAAGAATACAGCCGCA	120	159	1.5	2.17808	0.688679
Cdk5rap3_NM_030248_cds_9_0_chr11_96913006_r_chr11_96913005	GAGAAGGACAACACCTATTT	193	336	2.4125	4.60274	0.524144
Cdk6_NM_009873_cds_0_0_chr5_3344367_f_chr5_3344539	CAGCACCGCCACCTCGCGGA	478	660	5.975	9.0411	0.660871
Cdk6_NM_009873_cds_1_0_chr5_3390681_f_chr5_3390690	TGTGTGCACAGTGTCACGGA	64	264	0.8	3.61644	0.221212
Cdk6_NM_009873_cds_1_0_chr5_3390681_f_chr5_3390753	TCAAGACTTGACCACTTACT	203	164	2.5375	2.24658	1.1295
Cdk6_NM_009873_cds_5_0_chr5_3519359_f_chr5_3519427	CTCGATGGGTTGAGCAGATT	146	283	1.825	3.87671	0.47076
Cdk6_NM_009873_cds_5_0_chr5_3519359_f_chr5_3519441	TCTGTCACAAACTTCTCGAT	463	629	5.7875	8.61644	0.671681
Cdk6_NM_009873_cds_6_0_chr5_3520645_f_chr5_3520666	GCTAAAAGGATATCCGCCTA	114	382	1.425	5.23288	0.272317
Cdk6_NM_009873_cds_6_0_chr5_3520645_f_chr5_3520701	TCTCCAGATCTTGGAAGTAC	137	413	1.7125	5.65753	0.302694
Cdk6_NM_009873_up_50_chr5_3344262_f_chr5_3344393	CGATCAGCAGTATGAGTGCG	222	202	2.775	2.76712	1.00285
Cdk6_NM_009873_utr3_6_0_chr5_3520792_f_chr5_3521336	CAGTGAAAGGTGATTCACAA	119	221	1.4875	3.0274	0.491346
Cdk6_NM_009873_utr3_6_0_chr5_3520792_f_chr5_3521542	ACTGTACTATATATAGGGCC	123	70	1.5375	0.958904	1.60339
Cdk6_NM_009873_utr3_6_0_chr5_3520792_f_chr5_3521629	GGAGTGAGTGTACCTCAGAT	174	101	2.175	1.38356	1.57203
Cdk6_NM_009873_utr3_6_0_chr5_3520792_f_chr5_3521719	CTTGATACCTTGTCACCTTA	215	144	2.6875	1.9726	1.36241
Cdk6_NM_009873_utr3_6_0_chr5_3520792_f_chr5_3521877	ACTGCCTGGCTAACGACAGA	167	265	2.0875	3.63014	0.575047
Cdk6_NM_009873_utr3_6_0_chr5_3520792_f_chr5_3521881	TGGGCCATCTGTCGTTAGCC	198	148	2.475	2.0274	1.22078
Cdk6_NM_009873_utr3_6_0_chr5_3520792_f_chr5_3521922	AAAGACGGTAAGCGTGCAAG	154	242	1.925	3.31507	0.580682
Cdk6_NM_009873_utr3_6_0_chr5_3520792_f_chr5_3521944	TCACCGAATGCTTTGGGCGT	71	62	0.8875	0.849315	1.04496
Cdk6_NM_009873_utr3_6_0_chr5_3520792_f_chr5_3521981	GGCACAAGGGGATACTGTTA	526	61	6.575	0.835616	7.86844
Cdk7_NM_009874_cds_5_0_chr13_100716501_r_chr13_100716540	TTTGGCCTGGCCAAATCATT	199	116	2.4875	1.58904	1.56541
Cdk7_NM_009874_cds_6_0_chr13_100717572_r_chr13_100717571	TCAGCATTGGATTCTACACA	201	632	2.5125	8.65753	0.29021
Cdk7_NM_009874_cds_7_0_chr13_100719302_r_chr13_100719354	TTGCAGCTCCTTGATGCATT	464	330	5.8	4.52055	1.28303
Cdk7_NM_009874_up_50_chr13_100730943_r_chr13_100730914	AGCGACCGGAAGTAGCTGTT	207	222	2.5875	3.0411	0.850845
Cdk8_NM_153599_cds_2_0_chr5_146268215_f_chr5_146268235	TCAGAAGGGAGATGACGTTT	269	72	3.3625	0.986301	3.4092
Cdk8_NM_153599_cds_2_0_chr5_146268215_f_chr5_146268309	CTGAGCATGACCTCTGGGTA	56	143	0.7	1.9589	0.357343
Cdk8_NM_153599_cds_3_0_chr5_146271595_f_chr5_146271696	TCACTATCTTCATGCCAACT	548	116	6.85	1.58904	4.31078
Cdk8_NM_153599_cds_4_0_chr5_146283629_f_chr5_146283632	CCCATAACTAAAATATTAGC	147	52	1.8375	0.712329	2.57957
Cdk8_NM_153599_cds_6_0_chr5_146292624_f_chr5_146292673	AATATTTCACTGTCGACAAG	93	198	1.1625	2.71233	0.428598
Cdk8_NM_153599_cds_8_0_chr5_146296359_f_chr5_146296368	TTGCAGCCTTATCAAGTATA	209	42	2.6125	0.575342	4.54077
Cdk8_NM_153599_cds_8_0_chr5_146296359_f_chr5_146296409	CAAGTGGAATGCTTTACTAT	294	592	3.675	8.10959	0.453167
Cdk8_NM_153599_cds_9_0_chr5_146298803_f_chr5_146298826	CTGAGGTAATTCGCTTTATT	214	243	2.675	3.32877	0.803601
Cdk8_NM_153599_up_50_chr5_146231625_f_chr5_146231746	TGCAGCCCTCGTATTCAAAC	263	265	3.2875	3.63014	0.905613
Cdk8_NM_153599_up_50_chr5_146231625_f_chr5_146231759	GAGGGCTGCAAAGTTGGTCG	430	213	5.375	2.91781	1.84214
Cdk8_NM_153599_utr3_12_0_chr5_146301702_f_chr5_146301830	TCCACCAGTTGTCACAGATT	444	106	5.55	1.45205	3.82217
Cdk8_NM_153599_utr3_12_0_chr5_146301702_f_chr5_146302543	GAGGTCACCGTGCCTCGAGG	302	222	3.775	3.0411	1.24133
Cdk8_NM_153599_utr3_12_0_chr5_146301702_f_chr5_146302546	GCAGAGGTCACCGTGCCTCG	218	217	2.725	2.9726	0.916705
Cdk8_NM_153599_utr3_12_0_chr5_146301702_f_chr5_146302562	ACTGACGCCGTGCCTCGCAG	689	325	8.6125	4.45205	1.9345
Cdk8_NM_153599_utr3_12_0_chr5_146301702_f_chr5_146302599	ACACTAGGCAGCTTCAAATC	286	211	3.575	2.89041	1.23685
Cdk9_NM_130860_cds_3_0_chr2_32710043_r_chr2_32710186	CTCACCGTATAACCGCTGCA	175	139	2.1875	1.90411	1.14883
Cdk9_NM_130860_up_50_chr2_32712785_r_chr2_32712604	TTGGTGACCTCATCGCAGAA	64	90	0.8	1.23288	0.648889
Cdkal1_NM_144536_cds_10_0_chr13_29717721_r_chr13_29717737	CCTTTGAGGTAGTCCTGACG	264	270	3.3	3.69863	0.892222
Cdkal1_NM_144536_cds_12_0_chr13_29846228_r_chr13_29846260	TCGGATGGAGAATACATGGC	53	59	0.6625	0.808219	0.819703
Cdkal1_NM_144536_cds_12_0_chr13_29846228_r_chr13_29846279	GGGCTGCTCACATAATAATT	63	31	0.7875	0.424658	1.85444
Cdkal1_NM_144536_cds_8_0_chr13_29691599_r_chr13_29691598	AAATCATTTCCATCAACACG	230	37	2.875	0.506849	5.6723
Cdkal1_NM_144536_cds_8_0_chr13_29691599_r_chr13_29691608	ATGGAAATGATTTCTATCAG	200	433	2.5	5.93151	0.421478
Cdkal1_NM_144536_cds_8_0_chr13_29691599_r_chr13_29691654	GCGCTTGGGTGGAGCTCGAC	369	223	4.6125	3.05479	1.50992
Cdkl1_NM_183294_cds_6_0_chr12_69760098_r_chr12_69760138	CAAGTTATGTTCTTCACGAG	256	227	3.2	3.10959	1.02907
Cdkl1_NM_183294_cds_7_0_chr12_69769400_r_chr12_69769401	CGAGCTGGATCGGTATCAGA	261	25	3.2625	0.342466	9.5265
Cdkl1_NM_183294_cds_7_0_chr12_69769400_r_chr12_69769402	ACGAGCTGGATCGGTATCAG	341	466	4.2625	6.38356	0.667731
Cdkl1_NM_183294_cds_7_0_chr12_69769400_r_chr12_69769411	CGGTGCTTCACGAGCTGGAT	326	207	4.075	2.83562	1.43708
Cdkl1_NM_183294_cds_7_0_chr12_69769400_r_chr12_69769437	GGTCGCAGTACTCGAACACC	179	159	2.2375	2.17808	1.02728
Cdkl1_NM_183294_cds_8_0_chr12_69789987_r_chr12_69790064	CAGGGACACGGGTCAGATCG	64	166	0.8	2.27397	0.351807
Cdkl1_NM_183294_cds_8_0_chr12_69789987_r_chr12_69790092	GCACTTGAACACTACCCCAT	1066	959	13.325	13.137	1.01431
Cdkl1_NM_183294_cds_8_0_chr12_69789987_r_chr12_69790106	GATTGGAGAAGGCTCCTATG	242	45	3.025	0.616438	4.90722
Cdkl2_NM_001276315_cds_10_0_chr5_92037168_r;NM_016912_cds_11_0_chr5_92037168_r;NM_177270_cds_10_0_chr5_92037168_r_chr5_92037226	ACTTGATAGTCTAGTCCATT	114	115	1.425	1.57534	0.904565
Cdkl2_NM_001276315_cds_11_0_chr5_92039238_r;NM_016912_cds_12_0_chr5_92039238_r;NM_177270_cds_11_0_chr5_92039238_r_chr5_92039374	TACGAGAACCTAGGATTGGT	193	88	2.4125	1.20548	2.00128
Cdkl3_NM_001166653_cds_3_0_chr11_52018277_f;NM_001166654_cds_3_0_chr11_52018277_f;NM_001166655_cds_3_0_chr11_52018277_f;NM_001166656_cds_3_0_chr11_52018277_f;NM_001166657_cds_3_0_chr11_52018277_f;NM_153785_cds_3_0_chr11_52018277_f_chr11_52018282	TCTCAGGCTTTATATCTCGA	263	80	3.2875	1.09589	2.99984
Cdkl3_NM_001166653_cds_4_0_chr11_52019730_f;NM_001166654_cds_4_0_chr11_52019730_f;NM_001166655_cds_4_0_chr11_52019730_f;NM_001166656_cds_4_0_chr11_52019730_f;NM_001166657_cds_4_0_chr11_52019730_f;NM_153785_cds_4_0_chr11_52019730_f_chr11_52019758	ATGATCATTGAAATGGCCAC	113	91	1.4125	1.24658	1.1331
Cdkl3_NM_001166653_cds_5_0_chr11_52022738_f;NM_001166654_cds_5_0_chr11_52022738_f;NM_001166655_cds_5_0_chr11_52022738_f;NM_001166656_cds_5_0_chr11_52022738_f;NM_001166657_cds_5_0_chr11_52022738_f;NM_153785_cds_5_0_chr11_52022738_f_chr11_52022779	AGAACCACCCCAGCAAAGAT	116	209	1.45	2.86301	0.506459
Cdkl3_NM_001166653_cds_5_0_chr11_52022738_f;NM_001166654_cds_5_0_chr11_52022738_f;NM_001166655_cds_5_0_chr11_52022738_f;NM_001166656_cds_5_0_chr11_52022738_f;NM_001166657_cds_5_0_chr11_52022738_f;NM_153785_cds_5_0_chr11_52022738_f_chr11_52022842	GCCAGCAATCCATTGAGCTT	452	502	5.65	6.87671	0.821614
Cdkl4_NM_001033443_cds_4_0_chr17_80543620_r_chr17_80543711	GACGGCCCACACGTCTACAG	106	259	1.325	3.54795	0.373456
Cdkl4_NM_001033443_cds_4_0_chr17_80543620_r_chr17_80543752	CCACGAGAAGTTCGGGGGCT	450	543	5.625	7.43836	0.756215
Cdkl4_NM_001033443_cds_7_0_chr17_80556307_r_chr17_80556394	TCGATGAGGTTCACGAGGTT	145	71	1.8125	0.972603	1.86356
Cdkl4_NM_001033443_cds_8_0_chr17_80560350_r_chr17_80560349	GCGGGAAATCCGTATGCTGA	201	99	2.5125	1.35616	1.85265
Cdkl4_NM_001033443_cds_8_0_chr17_80560350_r_chr17_80560383	CTGAAGATGATCGTGTCGTT	329	338	4.1125	4.63014	0.888203
Cdkl4_NM_001033443_cds_8_0_chr17_80560350_r_chr17_80560471	AAGATCGGAGAAGGGTCTTA	163	210	2.0375	2.87671	0.708274
Cdkl5_NM_001024624_cds_10_0_chrX_160852141_r_chrX_160852305	TGTCCACTGACTTTCCATAG	107	121	1.3375	1.65753	0.806921
Cdkl5_NM_001024624_cds_14_0_chrX_160865917_r_chrX_160865979	TCTCAAGCAGGAAAACATTG	73	274	0.9125	3.75342	0.243111
Cdkl5_NM_001024624_cds_7_0_chrX_160833868_r_chrX_160834789	GGATCTGTGGTGAGTCTGTA	99	61	1.2375	0.835616	1.48094
Cdkl5_NM_001024624_cds_7_0_chrX_160833868_r_chrX_160834818	ACATAGAAACCAATCCACCA	59	149	0.7375	2.0411	0.361326
Cdkl5_NM_001024624_cds_8_0_chrX_160840295_r_chrX_160840294	AAAGCAGCACCCTGTCTAAT	459	387	5.7375	5.30137	1.08227
Cdkn1a_NM_001111099_cds_1_0_chr17_29098408_f;NM_007669_cds_1_0_chr17_29098408_f_chr17_29098497	CCATGAGCGCATCGCAATCA	182	201	2.275	2.75342	0.826244
Cdkn1a_NM_001111099_cds_1_0_chr17_29098408_f;NM_007669_cds_1_0_chr17_29098408_f_chr17_29098578	GCTGGAGGGCAACTTCGTCT	273	40	3.4125	0.547945	6.22781
Cdkn1a_NM_001111099_cds_1_0_chr17_29098408_f;NM_007669_cds_1_0_chr17_29098408_f_chr17_29098647	GTCCCGCAGCCGTGACGACC	210	346	2.625	4.73973	0.553829
Cdkn1a_NM_001111099_cds_1_0_chr17_29098408_f;NM_007669_cds_1_0_chr17_29098408_f_chr17_29098648	TCCCGCAGCCGTGACGACCT	115	84	1.4375	1.15068	1.24926
Cdkn1a_NM_001111099_cds_1_0_chr17_29098408_f;NM_007669_cds_1_0_chr17_29098408_f_chr17_29098737	CTTGTCGCTGTCTTGCACTC	618	655	7.725	8.9726	0.860954
Cdkn1b_NM_009875_cds_0_0_chr6_134920920_f_chr6_134920924	CAAACGTGAGAGTGTCTAAC	185	88	2.3125	1.20548	1.91832
Cdkn1b_NM_009875_cds_0_0_chr6_134920920_f_chr6_134921129	GGAGGGCAGATACGAGTGGC	324	453	4.05	6.20548	0.652649
Cdkn1b_NM_009875_cds_0_0_chr6_134920920_f_chr6_134921288	AAACTCTGAGGACCGGCATT	280	228	3.5	3.12329	1.12061
Cdkn1b_NM_009875_cds_0_0_chr6_134920920_f_chr6_134921325	GACTCGTCAGACAATCCGGC	99	136	1.2375	1.86301	0.664246
Cdkn1b_NM_009875_cds_0_0_chr6_134920920_f_chr6_134921326	ACTCGTCAGACAATCCGGCT	203	151	2.5375	2.06849	1.22674
Cdkn1c_NM_001161624_cds_2_0_chr7_143459795_r_chr7_143460665	CCATCGCTGTTCTGCTGCGG	59	432	0.7375	5.91781	0.124624
Cdkn1c_NM_001161624_cds_2_0_chr7_143459795_r;NM_009876_cds_2_0_chr7_143459795_r_chr7_143460300	AGGCGCCTCCTCTAGGCCGT	418	262	5.225	3.58904	1.45582
Cdkn1c_NM_001161624_cds_2_0_chr7_143459795_r;NM_009876_cds_2_0_chr7_143459795_r_chr7_143460301	GGCGCCTCCTCTAGGCCGTC	252	551	3.15	7.54795	0.417332
Cdkn1c_NM_001161624_cds_2_0_chr7_143459795_r;NM_009876_cds_2_0_chr7_143459795_r_chr7_143460302	GCGCCTCCTCTAGGCCGTCG	533	386	6.6625	5.28767	1.26001
Cdkn1c_NM_001161624_cds_2_0_chr7_143459795_r;NM_009876_cds_2_0_chr7_143459795_r_chr7_143460303	CGCCTCCTCTAGGCCGTCGG	958	610	11.975	8.35616	1.43307
Cdkn1c_NM_001161624_cds_2_0_chr7_143459795_r;NM_009876_cds_2_0_chr7_143459795_r_chr7_143460574	CCTGTAGACCACGAGGAGCT	302	247	3.775	3.38356	1.11569
Cdkn1c_NM_009876_cds_1_0_chr7_143459117_r_chr7_143459115	ACTCATCTCAGACGTTTGCG	684	991	8.55	13.5753	0.629818
Cdkn2a_NM_001040654_cds_1_0_chr4_89276645_r;NM_009877_cds_1_0_chr4_89276666_r_chr4_89276661	TGAAGCTATGCCCGTCGGTC	249	131	3.1125	1.79452	1.73445
Cdkn2a_NM_001040654_cds_1_0_chr4_89276645_r;NM_009877_cds_1_0_chr4_89276666_r_chr4_89276735	GTGCGATATTTGCGTTCCGC	182	82	2.275	1.12329	2.0253
Cdkn2a_NM_001040654_cds_1_0_chr4_89276645_r;NM_009877_cds_1_0_chr4_89276666_r_chr4_89276778	CTTGGGCCAAGTCGAGCGGC	118	234	1.475	3.20548	0.46015
Cdkn2a_NM_001040654_cds_1_0_chr4_89276645_r;NM_009877_cds_1_0_chr4_89276666_r_chr4_89276784	GGGTCGCCTGCCGCTCGACT	463	223	5.7875	3.05479	1.89456
Cdkn2a_NM_001040654_cds_1_0_chr4_89276645_r;NM_009877_cds_1_0_chr4_89276666_r_chr4_89276805	GCTGGATGTGCGCGATGCCT	99	129	1.2375	1.76712	0.700291
Cdkn2a_NM_001040654_cds_1_0_chr4_89276645_r;NM_009877_cds_1_0_chr4_89276666_r_chr4_89276806	GGCTGGATGTGCGCGATGCC	244	43	3.05	0.589041	5.17791
Cdkn2a_NM_001040654_cds_2_0_chr4_89281986_r_chr4_89282001	ACCGAAAGAGTTCGGGGCGT	335	100	4.1875	1.36986	3.05688
Cdkn2a_NM_001040654_cds_2_0_chr4_89281986_r_chr4_89282002	CCGAAAGAGTTCGGGGCGTT	270	238	3.375	3.26027	1.03519
Cdkn2a_NM_009877_cds_2_0_chr4_89294334_r_chr4_89294339	AGAGGGCCGCACCGGAATCC	598	272	7.475	3.72603	2.00616
Cdkn2a_NM_009877_cds_2_0_chr4_89294334_r_chr4_89294371	ACATGTTGTTGAGGCTAGAG	178	64	2.225	0.876712	2.53789
Cdkn2a_NM_009877_cds_2_0_chr4_89294334_r_chr4_89294380	CTTTCGTGAACATGTTGTTG	134	214	1.675	2.93151	0.571379
Cdkn2aip_NM_172407_cds_2_0_chr8_47713520_r_chr8_47713525	GGGCGAACCATGTCTTCCTA	222	260	2.775	3.56164	0.779135
Cdkn2aip_NM_172407_cds_2_0_chr8_47713520_r_chr8_47713603	CGCGTCCGCAGTCTCGTCGG	427	145	5.3375	1.9863	2.68716
Cdkn2aip_NM_172407_cds_2_0_chr8_47713520_r_chr8_47713608	CCCCGCCACCGACGAGACTG	341	456	4.2625	6.24658	0.682374
Cdkn2aip_NM_172407_cds_2_0_chr8_47713520_r_chr8_47713647	TGCGAAGCAGAAACTCCCGG	53	33	0.6625	0.452055	1.46553
Cdkn2aipnl_NM_029976_cds_0_0_chr11_51967719_f_chr11_51967790	CGAGCAGTTTCGTTCCTACT	220	379	2.75	5.19178	0.529683
Cdkn2b_NM_007670_cds_0_0_chr4_89307054_r_chr4_89307113	GGGCCGCCTGCCGGTAGACT	344	497	4.3	6.80822	0.63159
Cdkn2b_NM_007670_cds_0_0_chr4_89307054_r_chr4_89307134	GCTGGATGTGTGTGACGCCT	489	246	6.1125	3.36986	1.81387
Cdkn2b_NM_007670_cds_0_0_chr4_89307054_r_chr4_89307221	CAGGTCTGGTAAGGGTGGCA	150	187	1.875	2.56164	0.731952
Cdkn2b_NM_007670_cds_0_0_chr4_89307054_r_chr4_89307235	GTGGCAGGGTCGGCGCAGTT	316	269	3.95	3.68493	1.07193
Cdkn2b_NM_007670_cds_1_0_chr4_89310666_r_chr4_89310665	CTTCGGGAGGCGCCCAATCC	209	470	2.6125	6.43836	0.405771
Cdkn2b_NM_007670_cds_1_0_chr4_89310666_r_chr4_89310681	CCCGAAGCGGTTCAGGGCGT	344	39	4.3	0.534247	8.04872
Cdkn2c_NM_007671_cds_0_0_chr4_109661249_r_chr4_109661326	GGGGGACACCGCCTTCGACT	260	420	3.25	5.75342	0.564881
Cdkn2c_NM_007671_cds_0_0_chr4_109661249_r_chr4_109661371	TGCAGGCTGTGTGCTTCATA	250	251	3.125	3.43836	0.908865
Cdkn2c_NM_007671_cds_0_0_chr4_109661249_r_chr4_109661546	ACCAGTTCCATCTTTCAAAT	456	1234	5.7	16.9041	0.337196
Cdkn2d_NM_009878_cds_0_0_chr9_21288973_r_chr9_21289069	CTGAATCTGATCTCCACCAC	881	649	11.0125	8.89041	1.23869
Cdkn2d_NM_009878_cds_0_0_chr9_21288973_r_chr9_21289119	GGCCCTCTCTTATCGCCAGA	168	107	2.1	1.46575	1.43271
Cdkn2d_NM_009878_cds_0_0_chr9_21288973_r_chr9_21289234	ATCATGCACAGGACTAGTAC	372	59	4.65	0.808219	5.75339
Cdkn2d_NM_009878_cds_0_0_chr9_21288973_r_chr9_21289237	ATGCACAGGACTAGTACCGG	351	298	4.3875	4.08219	1.07479
Cdkn2d_NM_009878_cds_0_0_chr9_21288973_r_chr9_21289258	GGCATCTTGGACATTGGGGC	325	331	4.0625	4.53425	0.895959
Cdkn2d_NM_009878_cds_1_0_chr9_21290809_r_chr9_21290909	TGCGTCGGCGACCGGTTGAG	150	78	1.875	1.06849	1.75481
Cdkn2d_NM_009878_cds_1_0_chr9_21290809_r_chr9_21290924	CTTCTGGAAGAAGTCTGCGT	105	409	1.3125	5.60274	0.23426
Cdkn2d_NM_009878_utr3_0_0_chr9_21288464_r_chr9_21288878	CACTCCCTTCTTCAATGGAC	697	307	8.7125	4.20548	2.0717
Cdkn3_NM_028222_cds_1_0_chr14_46762528_f_chr14_46762529	CTCACTTGCTTGTATTGAAA	99	118	1.2375	1.61644	0.765572
Cdkn3_NM_028222_cds_4_0_chr14_46767176_f_chr14_46767198	TGCAGAAAACAAACACGTCT	354	278	4.425	3.80822	1.16196
Cdkn3_NM_028222_cds_4_0_chr14_46767176_f_chr14_46767264	CAATTCCATATTGTTGGTAG	112	115	1.4	1.57534	0.888696
Cdkn3_NM_028222_cds_6_0_chr14_46769836_f_chr14_46769897	TCGAGATGTCAGAGGATCTG	93	80	1.1625	1.09589	1.06078
Cdkn3_NM_028222_up_50_chr14_46760491_f_chr14_46760550	GCCCGCCCCCGTCAGTCCAT	343	349	4.2875	4.78082	0.896812
Cdnf_NM_177647_cds_1_0_chr2_3519301_f_chr2_3519320	TTAGCAGGGAGTTGTAGAAT	237	153	2.9625	2.09589	1.41348
Cdnf_NM_177647_cds_3_0_chr2_3523811_f_chr2_3523952	GGGGTATATCTCTACATATT	104	202	1.3	2.76712	0.469802
Cdnf_NM_177647_cds_3_0_chr2_3523811_f_chr2_3523972	CGGGGTCAGAGCTCCGTTTG	68	138	0.85	1.89041	0.449638
Cdnf_NM_177647_cds_3_0_chr2_3523811_f_chr2_3523973	ACGGGGTCAGAGCTCCGTTT	547	911	6.8375	12.4795	0.547901
Cdnf_NM_177647_utr3_3_0_chr2_3523990_f_chr2_3524043	AGATGAGAGTGTGCTGGTTA	227	223	2.8375	3.05479	0.928868
Cdnf_NM_177647_utr3_3_0_chr2_3523990_f_chr2_3524080	AGCAAAACTGACGGCCAACT	572	735	7.15	10.0685	0.710136
Cdnf_NM_177647_utr3_3_0_chr2_3523990_f_chr2_3524366	CAAGCAGCCCCCTTTATAGT	351	222	4.3875	3.0411	1.44274
Cdnf_NM_177647_utr3_3_0_chr2_3523990_f_chr2_3524371	AGCCCCCTTTATAGTGGGCT	186	656	2.325	8.9863	0.258727
Cdnf_NM_177647_utr3_3_0_chr2_3523990_f_chr2_3524408	CCACACTTGTTTCAGTTACC	164	109	2.05	1.49315	1.37294
Cdnf_NM_177647_utr3_3_0_chr2_3523990_f_chr2_3524557	GTGATGTCCAAATAATGATA	103	63	1.2875	0.863014	1.49187
Cdnf_NM_177647_utr3_3_0_chr2_3523990_f_chr2_3524564	GTTACAGCCTTATCATTATT	404	256	5.05	3.50685	1.44004
Cdnf_NM_177647_utr3_3_0_chr2_3523990_f_chr2_3524646	CCCTAGCTAGTGGTAATTTG	115	131	1.4375	1.79452	0.80105
Cdnf_NM_177647_utr3_3_0_chr2_3523990_f_chr2_3524647	TCCCTAGCTAGTGGTAATTT	508	419	6.35	5.73973	1.10632
Cdnf_NM_177647_utr3_3_0_chr2_3523990_f_chr2_3525355	ACATGGATGAGTTTGACCAA	177	331	2.2125	4.53425	0.487953
Cdnf_NM_177647_utr3_3_0_chr2_3523990_f_chr2_3525503	ACATACCTCTGGGCACGAGT	306	360	3.825	4.93151	0.775625
Cdnf_NM_177647_utr3_3_0_chr2_3523990_f_chr2_3525899	CTTCTTCACTGCCCCGTGTC	171	240	2.1375	3.28767	0.650156
Cdo1_NM_033037_cds_1_0_chr18_46715597_r_chr18_46715673	GCGTGGCATGTATCGAAGGG	221	293	2.7625	4.0137	0.688268
Cdo1_NM_033037_cds_1_0_chr18_46715597_r_chr18_46715728	TGTGGCTGACGTTCTCTACT	65	358	0.8125	4.90411	0.165677
Cdo1_NM_033037_cds_2_0_chr18_46720287_r_chr18_46720312	AGAAGTCTGAAAGAACCCTG	71	51	0.8875	0.69863	1.27034
Cdo1_NM_033037_cds_3_0_chr18_46723318_r_chr18_46723335	TTAATCTGATGATTCTGTGC	371	475	4.6375	6.50685	0.712711
Cdo1_NM_033037_cds_3_0_chr18_46723318_r_chr18_46723376	TAGGTATACTCGAAATCTTG	66	44	0.825	0.60274	1.36875
Cdo1_NM_033037_cds_4_0_chr18_46727973_r_chr18_46727972	ATGCCAAATTCGATCAATAC	114	118	1.425	1.61644	0.881568
Cdo1_NM_033037_cds_4_0_chr18_46727973_r_chr18_46728001	CGAGAGCAATCCCGCCGAGT	400	182	5	2.49315	2.00549
Cdon_NM_021339_cds_1_0_chr9_35452661_f_chr9_35452756	CGAATCTCATGGTTGCATAA	381	133	4.7625	1.82192	2.614
Cdon_NM_021339_cds_1_0_chr9_35452661_f_chr9_35452799	CAGAACAGATAAAGATTCAT	374	196	4.675	2.68493	1.7412
Cdon_NM_021339_cds_1_0_chr9_35452661_f_chr9_35452802	AACAGATAAAGATTCATCGG	121	149	1.5125	2.0411	0.741023
Cdon_NM_021339_cds_1_0_chr9_35452661_f_chr9_35452880	AACGGCACCAACGCTGTTGT	495	1101	6.1875	15.0822	0.410252
Cdon_NM_021339_cds_1_0_chr9_35452661_f_chr9_35452888	AGCGTTGGTGCCGTTGTGAG	448	720	5.6	9.86301	0.567778
